# Uncovering the transcriptional hallmarks of endothelial cell aging via integrated single-cell analysis

**DOI:** 10.1101/2025.08.18.669055

**Authors:** Sarah Dobner, Lisa Kleissl, Fanni Tóth, Robert Paxton, Irena Yordanova, Kveta Brazdilova, Cedric Vanluyten, Aleksandra Aizenshtadt, Hanna Toth, Jake Burton, Aglaja Kopf, Vera Belyaeva, Katharina Ferencevic, Dunja A. Al-Nuaimi, André F. Rendeiro, Christoph Bock, Joanna Kalucka, Stefan Krauss, Selma Osmanagic-Myers, Laurens J. Ceulemans, Georg Stary, Abdel Rahman Abdel Fattah, Laura P.M.H. de Rooij

## Abstract

Endothelial cells (ECs) are critical regulators of vascular function and exhibit specialized, organ-specific roles across tissues. During aging, these cells become dysfunctional, resulting in increased susceptibility to cardiovascular disease and its associated mortality. While single-cell transcriptomics studies have revealed extensive endothelial heterogeneity across tissues and conditions, a comprehensive atlas of human EC transcriptomes over the course of the adult human lifespan is still lacking. Here, we present the Human Aging Endothelial Cell Atlas (HAECA), a harmonized single-cell transcriptomic compendium of over 375,000 ECs from 12 human tissues throughout adulthood. Using HAECA, we identified age-associated transcriptional shifts, including a decline in angiogenic gene expression in venous ECs and widespread alterations in extracellular matrix (ECM)- and mechanotransduction-associated pathways. We validated these findings in aging human skin and further uncovered a p21-linked transcriptional program in ECs, confirmed in both *in vitro* and *in vivo* models and linked to cellular senescence. Together, our study provides a high-resolution transcriptome reference across spatial as well as temporal axes of the human endothelium.

## Supplementary Tables for "Uncovering the transcriptional hallmarks of endothelial cell aging via integrated single-cell analysis": Table_S4_HAECA.xlsx (part 1 of 3)

### Sheet: tissue_cluster_markers
	Gene	p_val	avg_log2FC	pct.1	pct.2	p_val_adj	cluster	gene2
	ACKR1	0	1.81069	0.761	0.189	0	Adipose_vein	ACKR1
	ZNF385D	0	2.6652	0.823	0.253	0	Adipose_vein	ZNF385D
	CPXM2	0	3.5224	0.613	0.088	0	Adipose_vein	CPXM2
	TSHZ2	0	1.54136	0.846	0.321	0	Adipose_vein	TSHZ2
	CFD	0	2.90272	0.553	0.045	0	Adipose_vein	CFD
	VCAN	0	4.15764	0.529	0.046	0	Adipose_vein	VCAN
	AQP1	0	1.75413	0.749	0.266	0	Adipose_vein	AQP1
	MCTP1	0	1.6775	0.816	0.339	0	Adipose_vein	MCTP1
	LYST	0	2.08088	0.737	0.267	0	Adipose_vein	LYST
	TLL1	0	2.75468	0.588	0.121	0	Adipose_vein	TLL1
	IL1R1	0	1.90947	0.717	0.252	0	Adipose_vein	IL1R1
	LRRC1	0	2.30254	0.561	0.113	0	Adipose_vein	LRRC1
	EPB41L3	0	3.25935	0.528	0.081	0	Adipose_vein	EPB41L3
	MYOF	0	1.48225	0.627	0.197	0	Adipose_vein	MYOF
	PLVAP	0	1.95968	0.629	0.203	0	Adipose_vein	PLVAP
	HDGFL3	0	2.00815	0.626	0.204	0	Adipose_vein	HDGFL3
	ACACB	0	1.94032	0.623	0.203	0	Adipose_vein	ACACB
	DOC2B	0	2.71339	0.508	0.095	0	Adipose_vein	DOC2B
	FBN1	0	2.45757	0.516	0.104	0	Adipose_vein	FBN1
	PLEKHA7	0	2.49865	0.517	0.109	0	Adipose_vein	PLEKHA7
	IL6	0	2.06203	0.534	0.142	0	Adipose_vein	IL6
	DCN	0	2.0908	0.462	0.073	0	Adipose_vein	DCN
	CLU	0	1.30326	0.729	0.345	0	Adipose_vein	CLU
	DOCK11	0	3.78944	0.423	0.04	0	Adipose_vein	DOCK11
	COL15A1	0	2.21248	0.521	0.141	0	Adipose_vein	COL15A1
	PDK4	0	1.74337	0.686	0.311	0	Adipose_vein	PDK4
	MLPH	0	3.73324	0.399	0.026	0	Adipose_vein	MLPH
	GPX1	0	6.33813	0.369	0.004	0	Adipose_vein	GPX1
	ALDH1A2	0	3.735	0.395	0.031	0	Adipose_vein	ALDH1A2
	ICAM1	0	2.06316	0.633	0.273	0	Adipose_vein	ICAM1
	PLCXD3	0	2.66549	0.431	0.072	0	Adipose_vein	PLCXD3
	LRRFIP1	0	1.37249	0.817	0.46	0	Adipose_vein	LRRFIP1
	LHX6	0	2.69346	0.411	0.055	0	Adipose_vein	LHX6
	SNTB2	0	1.86062	0.507	0.153	0	Adipose_vein	SNTB2
	ADAMTS1	0	2.03115	0.652	0.299	0	Adipose_vein	ADAMTS1
	ADAMTS9	0	1.73773	0.778	0.427	0	Adipose_vein	ADAMTS9
	FBLN2	0	1.69081	0.463	0.112	0	Adipose_vein	FBLN2
	ITPR1	0	1.74372	0.513	0.162	0	Adipose_vein	ITPR1
	MT1X	0	1.79784	0.535	0.187	0	Adipose_vein	MT1X
	CELF2	0	1.39329	0.558	0.212	0	Adipose_vein	CELF2
	FILIP1L	0	1.62414	0.538	0.193	0	Adipose_vein	FILIP1L
	RHOU	0	2.42371	0.415	0.077	0	Adipose_vein	RHOU
	SULF1	0	2.56949	0.399	0.067	0	Adipose_vein	SULF1
	MYO5C	0	1.56791	0.493	0.162	0	Adipose_vein	MYO5C
	SNTG2	0	2.55355	0.453	0.125	0	Adipose_vein	SNTG2
	MEOX2	0	2.41531	0.409	0.081	0	Adipose_vein	MEOX2
	LEPROT	0	1.92692	0.442	0.115	0	Adipose_vein	LEPROT
	TPO	0	2.27275	0.391	0.066	0	Adipose_vein	TPO
	ITGB4	0	1.71239	0.439	0.115	0	Adipose_vein	ITGB4
	TACR1	0	2.59027	0.412	0.088	0	Adipose_vein	TACR1
	PCDH19	0	3.55081	0.361	0.038	0	Adipose_vein	PCDH19
	CCSER1	0	2.19905	0.485	0.163	0	Adipose_vein	CCSER1
	MET	0	1.82149	0.442	0.121	0	Adipose_vein	MET
	SELP	0	2.0197	0.411	0.094	0	Adipose_vein	SELP
	LPCAT4	0	2.0872	0.387	0.071	0	Adipose_vein	LPCAT4
	ADAMTS4	0	2.51085	0.445	0.129	0	Adipose_vein	ADAMTS4
	RYR3	0	2.67505	0.4	0.085	0	Adipose_vein	RYR3
	IFITM1	0	2.31578	0.369	0.072	0	Adipose_vein	IFITM1
	OLFM1	0	1.94861	0.414	0.124	0	Adipose_vein	OLFM1
	MMP28	0	2.4518	0.352	0.068	0	Adipose_vein	MMP28
	EEF2K	0	2.0143	0.371	0.089	0	Adipose_vein	EEF2K
	SELE	0	1.4994	0.392	0.114	0	Adipose_vein	SELE
	ELN	6.98993e-305	1.7296	0.354	0.103	1.20744e-300	Adipose_vein	ELN
	HSPG2	1.08933e-303	1.15135	0.747	0.394	1.88171e-299	Adipose_vein	HSPG2
	AFAP1	1.95913e-303	1.74505	0.427	0.14	3.3842e-299	Adipose_vein	AFAP1
	CYP1B1	3.4294e-301	2.00972	0.4	0.13	5.92394e-297	Adipose_vein	CYP1B1
	TGFBR3	2.8795e-300	1.17093	0.668	0.292	4.97405e-296	Adipose_vein	TGFBR3
	TPD52L1	2.45359e-298	1.23296	0.514	0.185	4.23833e-294	Adipose_vein	TPD52L1
	FABP4	1.31997e-288	1.03222	0.695	0.3	2.28012e-284	Adipose_vein	FABP4
	NHSL2	3.30783e-287	1.58024	0.407	0.132	5.71395e-283	Adipose_vein	NHSL2
	ARL6IP1	1.08702e-286	1.50311	0.373	0.116	1.87771e-282	Adipose_vein	ARL6IP1
	OAZ1	4.18011e-285	0.943452	0.428	0.138	7.22073e-281	Adipose_vein	OAZ1
	ITPKC	3.67896e-283	1.96605	0.458	0.169	6.35504e-279	Adipose_vein	ITPKC
	LIFR	1.21179e-282	0.99446	0.767	0.453	2.09325e-278	Adipose_vein	LIFR
	ABLIM1	1.78746e-274	1.37374	0.868	0.523	3.08766e-270	Adipose_vein	ABLIM1
	NNMT	5.0591e-271	1.15167	0.645	0.299	8.73909e-267	Adipose_vein	NNMT
	ADGRG6	4.37622e-270	0.971873	0.362	0.11	7.55948e-266	Adipose_vein	ADGRG6
	SPTLC2	5.44847e-269	1.34078	0.574	0.239	9.41169e-265	Adipose_vein	SPTLC2
	PLCB4	1.45117e-264	1.15619	0.673	0.307	2.50675e-260	Adipose_vein	PLCB4
	DAAM1	6.60668e-264	1.31833	0.584	0.248	1.14124e-259	Adipose_vein	DAAM1
	CLIP1	1.69795e-252	1.83922	0.571	0.247	2.93304e-248	Adipose_vein	CLIP1
	SH3RF3	4.597e-252	2.04927	0.419	0.158	7.94086e-248	Adipose_vein	SH3RF3
	TMTC2	5.71242e-252	1.20424	0.485	0.183	9.86764e-248	Adipose_vein	TMTC2
	HIPK3	8.27123e-252	1.23106	0.791	0.438	1.42877e-247	Adipose_vein	HIPK3
	RALGAPA2	1.82613e-250	1.10678	0.796	0.42	3.15446e-246	Adipose_vein	RALGAPA2
	CD36	7.89813e-249	1.0556	0.685	0.329	1.36432e-244	Adipose_vein	CD36
	PITPNC1	5.37987e-248	1.62104	0.779	0.428	9.2932e-244	Adipose_vein	PITPNC1
	SHC1	1.3074e-246	1.46138	0.43	0.158	2.2584e-242	Adipose_vein	SHC1
	BNC2	3.43058e-244	1.2309	0.363	0.119	5.92599e-240	Adipose_vein	BNC2
	SH3BGRL2	2.19816e-237	1.24674	0.471	0.183	3.7971e-233	Adipose_vein	SH3BGRL2
	HLA-DMA	2.26223e-237	1.31862	0.407	0.148	3.90777e-233	Adipose_vein	HLA-DMA
	RAB27A	4.19714e-236	1.33056	0.457	0.174	7.25014e-232	Adipose_vein	RAB27A
	TNFRSF1B	5.16979e-235	1.2925	0.478	0.187	8.93029e-231	Adipose_vein	TNFRSF1B
	PDE2A	4.36349e-231	0.950147	0.431	0.157	7.5375e-227	Adipose_vein	PDE2A
	PABPC1	8.60902e-231	1.60206	0.721	0.451	1.48712e-226	Adipose_vein	PABPC1
	EIF4G1	1.48672e-226	1.49552	0.35	0.116	2.56817e-222	Adipose_vein	EIF4G1
	PLSCR4	6.12041e-221	1.08921	0.619	0.289	1.05724e-216	Adipose_vein	PLSCR4
	PRKAG2	3.45506e-218	1.36469	0.386	0.141	5.96827e-214	Adipose_vein	PRKAG2
	TMTC1	5.74625e-215	0.90053	0.736	0.383	9.92607e-211	Adipose_vein	TMTC1
	NOSTRIN	2.86559e-214	0.993183	0.66	0.311	4.95001e-210	Adipose_vein	NOSTRIN
	PTPRE	3.13123e-214	1.30222	0.438	0.171	5.40889e-210	Adipose_vein	PTPRE
	CCDC69	2.18634e-213	1.28643	0.455	0.182	3.77669e-209	Adipose_vein	CCDC69
	ZFPM2	8.89803e-213	1.31667	0.496	0.219	1.53705e-208	Adipose_vein	ZFPM2
	ANKRD29	2.76185e-211	1.06604	0.411	0.152	4.77083e-207	Adipose_vein	ANKRD29
	ANXA4	1.43378e-210	1.23348	0.407	0.153	2.47671e-206	Adipose_vein	ANXA4
	EMP1	7.09212e-208	1.03359	0.763	0.465	1.22509e-203	Adipose_vein	EMP1
	PGM5	1.19856e-207	0.802043	0.504	0.209	2.07039e-203	Adipose_vein	PGM5
	GALNT10	4.91357e-206	1.27837	0.35	0.122	8.4877e-202	Adipose_vein	GALNT10
	HLA-DRA	9.79592e-203	1.17258	0.602	0.323	1.69215e-198	Adipose_vein	HLA-DRA
	CAVIN1	1.81559e-202	1.28841	0.645	0.35	3.13626e-198	Adipose_vein	CAVIN1
	LAMA3	7.37101e-202	0.986003	0.363	0.128	1.27327e-197	Adipose_vein	LAMA3
	NR2F2	1.53197e-201	1.10104	0.456	0.189	2.64633e-197	Adipose_vein	NR2F2
	HLA-DPB1	9.5355e-198	1.44473	0.504	0.248	1.64716e-193	Adipose_vein	HLA-DPB1
	TNFAIP3	2.93612e-195	1.36209	0.418	0.173	5.07185e-191	Adipose_vein	TNFAIP3
	CMIP	5.90075e-195	0.848136	0.69	0.355	1.0193e-190	Adipose_vein	CMIP
	FGD4	5.95282e-195	1.09047	0.548	0.25	1.02829e-190	Adipose_vein	FGD4
	ABHD5	3.34556e-193	1.2123	0.364	0.135	5.77911e-189	Adipose_vein	ABHD5
	TXNIP	4.51305e-192	1.38417	0.768	0.552	7.79585e-188	Adipose_vein	TXNIP
	SRGAP1	8.66418e-191	1.66366	0.382	0.15	1.49665e-186	Adipose_vein	SRGAP1
	TNFRSF10D	3.01892e-190	1.05765	0.489	0.215	5.21488e-186	Adipose_vein	TNFRSF10D
	IL6ST	1.60778e-189	1.01847	0.746	0.523	2.77727e-185	Adipose_vein	IL6ST
	KLF7	2.39025e-187	1.35251	0.657	0.352	4.12893e-183	Adipose_vein	KLF7
	ASPH	1.58825e-186	1.17262	0.51	0.228	2.74354e-182	Adipose_vein	ASPH
	PELI2	1.38441e-185	1.39124	0.408	0.167	2.39144e-181	Adipose_vein	PELI2
	FKBP5	1.60464e-184	1.06839	0.701	0.385	2.77185e-180	Adipose_vein	FKBP5
	NOP53	1.66618e-184	1.38713	0.496	0.253	2.87816e-180	Adipose_vein	NOP53
	PREX2	1.95285e-181	0.999158	0.711	0.394	3.37336e-177	Adipose_vein	PREX2
	SLC4A7	4.62614e-181	1.81203	0.398	0.166	7.99119e-177	Adipose_vein	SLC4A7
	GSE1	5.90222e-181	1.38927	0.462	0.205	1.01955e-176	Adipose_vein	GSE1
	LMNA	1.67685e-177	1.15378	0.669	0.406	2.89659e-173	Adipose_vein	LMNA
	ACTN1	1.78231e-177	0.881159	0.59	0.294	3.07877e-173	Adipose_vein	ACTN1
	IL33	7.60628e-177	0.821099	0.446	0.184	1.31391e-172	Adipose_vein	IL33
	NPR1	2.87493e-176	0.84705	0.354	0.131	4.96616e-172	Adipose_vein	NPR1
	AHNAK	4.07558e-175	1.04912	0.73	0.467	7.04016e-171	Adipose_vein	AHNAK
	RAPGEF3	2.83977e-174	0.627269	0.467	0.2	4.90541e-170	Adipose_vein	RAPGEF3
	MAN1A1	4.2563e-173	0.763562	0.543	0.247	7.35234e-169	Adipose_vein	MAN1A1
	PECAM1	5.90507e-172	0.734453	0.85	0.676	1.02004e-167	Adipose_vein	PECAM1
	LIMA1	7.87666e-168	0.863903	0.634	0.331	1.36062e-163	Adipose_vein	LIMA1
	EIF3A	1.81055e-167	1.52002	0.59	0.317	3.12754e-163	Adipose_vein	EIF3A
	DDX21	1.86396e-164	1.64856	0.606	0.329	3.21981e-160	Adipose_vein	DDX21
	ZNF521	5.52859e-164	1.35011	0.417	0.182	9.55008e-160	Adipose_vein	ZNF521
	RASAL2	7.0687e-164	0.755384	0.775	0.437	1.22105e-159	Adipose_vein	RASAL2
	GULP1	7.19445e-164	1.10258	0.406	0.17	1.24277e-159	Adipose_vein	GULP1
	PPARG	8.7487e-164	0.877875	0.427	0.182	1.51125e-159	Adipose_vein	PPARG
	SIK2	2.43314e-162	1.57452	0.468	0.223	4.203e-158	Adipose_vein	SIK2
	MCAM	3.1781e-162	1.05712	0.456	0.202	5.48985e-158	Adipose_vein	MCAM
	EHD4	3.32844e-162	1.10898	0.524	0.256	5.74955e-158	Adipose_vein	EHD4
	HLA-DPA1	1.20204e-160	1.30151	0.523	0.292	2.07641e-156	Adipose_vein	HLA-DPA1
	FSTL1	2.98533e-158	1.06103	0.425	0.184	5.15685e-154	Adipose_vein	FSTL1
	PLAT	1.28043e-156	0.684257	0.506	0.236	2.21182e-152	Adipose_vein	PLAT
	WNK1	2.47122e-154	0.817531	0.707	0.432	4.26879e-150	Adipose_vein	WNK1
	BPTF	2.41769e-150	0.929333	0.66	0.369	4.17632e-146	Adipose_vein	BPTF
	BDP1	2.3798e-149	1.41077	0.426	0.194	4.11087e-145	Adipose_vein	BDP1
	SAMD4A	1.00511e-148	1.77218	0.405	0.189	1.73623e-144	Adipose_vein	SAMD4A
	MAT2A	1.23225e-148	1.06011	0.43	0.203	2.12859e-144	Adipose_vein	MAT2A
	HIP1	3.43212e-148	0.610623	0.609	0.319	5.92864e-144	Adipose_vein	HIP1
	RELL1	5.16636e-148	0.900965	0.453	0.206	8.92437e-144	Adipose_vein	RELL1
	DIAPH2	2.98519e-147	0.918977	0.503	0.249	5.15662e-143	Adipose_vein	DIAPH2
	LMCD1	1.15147e-145	0.833467	0.57	0.309	1.98904e-141	Adipose_vein	LMCD1
	WDR43	2.02221e-145	1.66382	0.372	0.163	3.49317e-141	Adipose_vein	WDR43
	STC1	4.41467e-145	1.02622	0.367	0.162	7.6259e-141	Adipose_vein	STC1
	ITPR2	4.92413e-145	1.12792	0.523	0.27	8.50594e-141	Adipose_vein	ITPR2
	EBF1	4.40179e-144	0.680629	0.618	0.316	7.60364e-140	Adipose_vein	EBF1
	CNKSR3	2.03574e-143	1.17495	0.5	0.263	3.51654e-139	Adipose_vein	CNKSR3
	FRMD4A	3.65523e-142	1.09022	0.466	0.231	6.31405e-138	Adipose_vein	FRMD4A
	NCL	5.45167e-142	1.82316	0.609	0.37	9.41721e-138	Adipose_vein	NCL
	RBM25	7.71902e-141	1.41173	0.647	0.376	1.33338e-136	Adipose_vein	RBM25
	NFKBIZ	3.33146e-140	1.07942	0.5	0.262	5.75477e-136	Adipose_vein	NFKBIZ
	ATP8B1	6.05952e-140	1.12114	0.485	0.239	1.04672e-135	Adipose_vein	ATP8B1
	GOLGB1	1.27784e-138	1.34402	0.555	0.298	2.20735e-134	Adipose_vein	GOLGB1
	CFI	7.20761e-137	0.997482	0.381	0.165	1.24504e-132	Adipose_vein	CFI
	LRMDA	3.04145e-136	0.657744	0.522	0.264	5.2538e-132	Adipose_vein	LRMDA
	LIMS1	4.73816e-136	0.897267	0.575	0.309	8.18469e-132	Adipose_vein	LIMS1
	AKAP12	1.16329e-134	1.6129	0.597	0.355	2.00948e-130	Adipose_vein	AKAP12
	KALRN	5.49684e-134	0.862663	0.543	0.29	9.49524e-130	Adipose_vein	KALRN
	PPP1R10	2.51955e-133	0.822379	0.414	0.192	4.35227e-129	Adipose_vein	PPP1R10
	NCOA7	3.94912e-132	0.662409	0.619	0.336	6.82171e-128	Adipose_vein	NCOA7
	TPM3	3.99646e-132	1.22571	0.7	0.467	6.90349e-128	Adipose_vein	TPM3
	IER3	6.22361e-132	0.783963	0.429	0.208	1.07507e-127	Adipose_vein	IER3
	ADIRF	1.36387e-131	0.961041	0.651	0.441	2.35594e-127	Adipose_vein	ADIRF
	PKP4	1.79962e-131	0.706086	0.672	0.377	3.10866e-127	Adipose_vein	PKP4
	SPNS2	2.40287e-130	0.576956	0.376	0.161	4.15072e-126	Adipose_vein	SPNS2
	RNF115	3.8125e-130	0.878116	0.652	0.372	6.58572e-126	Adipose_vein	RNF115
	TAF15	5.92217e-130	0.746993	0.456	0.217	1.023e-125	Adipose_vein	TAF15
	GSN	1.87512e-129	0.81917	0.77	0.576	3.23908e-125	Adipose_vein	GSN
	AKAP9	3.85589e-129	0.998842	0.624	0.355	6.66066e-125	Adipose_vein	AKAP9
	PLAC9	5.17753e-129	0.662038	0.368	0.158	8.94366e-125	Adipose_vein	PLAC9
	YTHDC1	2.47634e-128	1.05483	0.472	0.232	4.27763e-124	Adipose_vein	YTHDC1
	RYBP	2.50927e-128	0.656541	0.459	0.216	4.33452e-124	Adipose_vein	RYBP
	AKAP13	6.04029e-127	0.679102	0.696	0.397	1.0434e-122	Adipose_vein	AKAP13
	VWF	9.41241e-126	0.54551	0.884	0.71	1.6259e-121	Adipose_vein	VWF
	HSPD1	9.54467e-126	1.25188	0.524	0.322	1.64875e-121	Adipose_vein	HSPD1
	BOD1L1	5.23149e-125	1.23959	0.484	0.248	9.03688e-121	Adipose_vein	BOD1L1
	NUAK1	6.32029e-125	0.628251	0.504	0.258	1.09177e-120	Adipose_vein	NUAK1
	SYNE2	7.51632e-125	0.869543	0.863	0.628	1.29837e-120	Adipose_vein	SYNE2
	ENTPD1	2.64029e-124	0.810122	0.479	0.24	4.56084e-120	Adipose_vein	ENTPD1
	RRBP1	1.14822e-123	1.0839	0.569	0.313	1.98344e-119	Adipose_vein	RRBP1
	BTBD7	1.50035e-122	0.748151	0.402	0.186	2.59171e-118	Adipose_vein	BTBD7
	RALGDS	1.50636e-122	1.06999	0.354	0.157	2.60209e-118	Adipose_vein	RALGDS
	ECSCR	8.33625e-122	0.645109	0.423	0.196	1.44e-117	Adipose_vein	ECSCR
	POLR2A	1.82684e-121	0.714647	0.375	0.167	3.15569e-117	Adipose_vein	POLR2A
	ZC3H13	2.9661e-121	1.5715	0.439	0.222	5.12364e-117	Adipose_vein	ZC3H13
	ZFP36L2	3.00554e-121	0.894132	0.606	0.374	5.19177e-117	Adipose_vein	ZFP36L2
	DIS3	3.87986e-121	0.995309	0.353	0.159	6.70206e-117	Adipose_vein	DIS3
	THSD7A	5.85689e-121	0.452317	0.582	0.305	1.01172e-116	Adipose_vein	THSD7A
	YPEL2	9.20015e-121	0.9176	0.357	0.161	1.58923e-116	Adipose_vein	YPEL2
	VIM	9.61489e-121	0.58856	0.845	0.622	1.66088e-116	Adipose_vein	VIM
	SSH1	2.60267e-120	1.31895	0.466	0.242	4.49585e-116	Adipose_vein	SSH1
	ELMO1	3.32664e-120	0.880489	0.661	0.412	5.74643e-116	Adipose_vein	ELMO1
	SAMHD1	6.50101e-120	0.668492	0.395	0.179	1.12299e-115	Adipose_vein	SAMHD1
	ZHX3	7.78332e-119	0.928015	0.376	0.173	1.34449e-114	Adipose_vein	ZHX3
	FRMD4B	1.63159e-118	0.803192	0.477	0.243	2.8184e-114	Adipose_vein	FRMD4B
	HIVEP1	2.36938e-118	0.721922	0.408	0.193	4.09286e-114	Adipose_vein	HIVEP1
	C2CD4B	2.1423e-117	0.940478	0.351	0.165	3.7006e-113	Adipose_vein	C2CD4B
	UBE2E2	4.20162e-117	1.15048	0.386	0.189	7.25788e-113	Adipose_vein	UBE2E2
	REV3L	4.32379e-117	0.868522	0.535	0.286	7.46892e-113	Adipose_vein	REV3L
	MAP3K8	3.78742e-116	0.845022	0.454	0.226	6.5424e-112	Adipose_vein	MAP3K8
	PRRC2C	4.45402e-116	1.12421	0.753	0.488	7.69387e-112	Adipose_vein	PRRC2C
	KDM6B	1.45738e-115	0.959813	0.371	0.175	2.51748e-111	Adipose_vein	KDM6B
	CHD1	2.01114e-115	0.972777	0.534	0.291	3.47404e-111	Adipose_vein	CHD1
	LHFPL6	6.83571e-115	0.461737	0.593	0.312	1.1808e-110	Adipose_vein	LHFPL6
	NASP	1.26558e-114	0.935167	0.56	0.322	2.18616e-110	Adipose_vein	NASP
	NSUN6	1.81021e-114	0.613101	0.415	0.197	3.12696e-110	Adipose_vein	NSUN6
	RSL1D1	6.51104e-114	1.47661	0.403	0.197	1.12472e-109	Adipose_vein	RSL1D1
	ATP11C	9.9174e-114	0.663246	0.392	0.182	1.71313e-109	Adipose_vein	ATP11C
	EVA1C	1.56498e-113	1.18897	0.681	0.427	2.70334e-109	Adipose_vein	EVA1C
	MYC	3.66184e-112	1.05988	0.381	0.193	6.32546e-108	Adipose_vein	MYC
	VEGFC	7.52918e-112	1.20737	0.373	0.18	1.30059e-107	Adipose_vein	VEGFC
	GOLGA4	2.51711e-111	1.00719	0.622	0.368	4.34805e-107	Adipose_vein	GOLGA4
	NPDC1	2.54812e-111	0.797688	0.621	0.416	4.40162e-107	Adipose_vein	NPDC1
	MAGI1	4.76118e-111	0.51831	0.627	0.353	8.22447e-107	Adipose_vein	MAGI1
	PALMD	6.30181e-111	0.730676	0.707	0.443	1.08857e-106	Adipose_vein	PALMD
	PMP22	1.4065e-110	0.813322	0.516	0.277	2.42959e-106	Adipose_vein	PMP22
	CRTC3	1.12738e-109	0.666377	0.351	0.159	1.94743e-105	Adipose_vein	CRTC3
	SSBP3	2.93127e-109	1.15865	0.354	0.167	5.06348e-105	Adipose_vein	SSBP3
	BCR	4.74209e-109	0.68984	0.415	0.199	8.19148e-105	Adipose_vein	BCR
	KANK3	4.817e-109	0.394814	0.386	0.174	8.32088e-105	Adipose_vein	KANK3
	ICA1	7.27275e-109	0.541717	0.493	0.252	1.2563e-104	Adipose_vein	ICA1
	ATP1A1	9.16831e-108	0.778841	0.647	0.438	1.58373e-103	Adipose_vein	ATP1A1
	EPHB4	6.57633e-107	0.377314	0.372	0.17	1.13599e-102	Adipose_vein	EPHB4
	TNRC6C	9.27575e-106	0.557147	0.352	0.159	1.60229e-101	Adipose_vein	TNRC6C
	CASP4	1.21442e-104	0.732264	0.466	0.241	2.0978e-100	Adipose_vein	CASP4
	SH3BP5	5.09725e-104	0.569128	0.591	0.336	8.80499e-100	Adipose_vein	SH3BP5
	AKR1C3	5.15531e-104	0.633566	0.4	0.202	8.90528e-100	Adipose_vein	AKR1C3
	SWAP70	1.69069e-103	0.785629	0.67	0.412	2.9205e-99	Adipose_vein	SWAP70
	PNN	2.24711e-103	0.996395	0.53	0.299	3.88165e-99	Adipose_vein	PNN
	MYCBP2	1.37109e-102	0.673857	0.612	0.358	2.36842e-98	Adipose_vein	MYCBP2
	CDC42EP3	3.79746e-102	0.645356	0.502	0.275	6.55973e-98	Adipose_vein	CDC42EP3
	AHI1	5.38201e-102	0.769486	0.416	0.21	9.29689e-98	Adipose_vein	AHI1
	GNG12	3.09263e-101	0.777174	0.431	0.217	5.34221e-97	Adipose_vein	GNG12
	CPT1A	1.0045e-100	0.619357	0.383	0.183	1.73517e-96	Adipose_vein	CPT1A
	PIEZO1	1.21607e-100	0.561919	0.398	0.194	2.10064e-96	Adipose_vein	PIEZO1
	SLK	1.66819e-98	1.14951	0.491	0.274	2.88164e-94	Adipose_vein	SLK
	PIK3C2A	2.7127e-98	0.673377	0.705	0.446	4.68592e-94	Adipose_vein	PIK3C2A
	SRSF4	5.9503e-98	0.843039	0.663	0.414	1.02785e-93	Adipose_vein	SRSF4
	HADHA	1.94528e-97	0.757271	0.452	0.241	3.36029e-93	Adipose_vein	HADHA
	TNRC6A	3.04426e-97	0.51255	0.447	0.23	5.25866e-93	Adipose_vein	TNRC6A
	DHX36	5.6412e-97	0.984086	0.427	0.222	9.74461e-93	Adipose_vein	DHX36
	ATXN3	7.88614e-97	0.6843	0.42	0.215	1.36225e-92	Adipose_vein	ATXN3
	HSP90AB1	2.03446e-96	1.17275	0.661	0.56	3.51433e-92	Adipose_vein	HSP90AB1
	TGFBR2	2.21855e-96	0.578721	0.734	0.531	3.83232e-92	Adipose_vein	TGFBR2
	MKNK2	4.21517e-95	0.669194	0.355	0.175	7.28128e-91	Adipose_vein	MKNK2
	WWP1	5.87731e-95	0.654586	0.476	0.254	1.01525e-90	Adipose_vein	WWP1
	FZD4	1.44094e-94	0.367312	0.422	0.212	2.48909e-90	Adipose_vein	FZD4
	THBD	1.53581e-94	0.880325	0.486	0.282	2.65295e-90	Adipose_vein	THBD
	FNIP2	3.40932e-94	0.791947	0.529	0.298	5.88927e-90	Adipose_vein	FNIP2
	DIAPH1	3.75282e-94	0.765923	0.386	0.193	6.48262e-90	Adipose_vein	DIAPH1
	FOXC1	6.3179e-93	0.745997	0.36	0.175	1.09135e-88	Adipose_vein	FOXC1
	TAPBP	8.64229e-93	0.583447	0.454	0.24	1.49287e-88	Adipose_vein	TAPBP
	NFKB1	9.3817e-93	1.01774	0.421	0.225	1.62059e-88	Adipose_vein	NFKB1
	ROCK2	1.10669e-91	0.760875	0.585	0.347	1.91169e-87	Adipose_vein	ROCK2
	CHD4	3.04698e-91	1.37735	0.359	0.18	5.26336e-87	Adipose_vein	CHD4
	SFPQ	6.25761e-91	0.768344	0.676	0.442	1.08094e-86	Adipose_vein	SFPQ
	YBX3	1.00125e-90	0.681824	0.73	0.573	1.72956e-86	Adipose_vein	YBX3
	CBLB	1.7278e-90	0.618111	0.484	0.267	2.9846e-86	Adipose_vein	CBLB
	ZC3HAV1	1.63976e-89	0.575053	0.457	0.251	2.83253e-85	Adipose_vein	ZC3HAV1
	ERICH1	1.43498e-88	0.583841	0.359	0.176	2.47878e-84	Adipose_vein	ERICH1
	KTN1	2.52176e-88	0.873144	0.765	0.56	4.35609e-84	Adipose_vein	KTN1
	NOP58	3.82264e-88	1.01226	0.376	0.193	6.60323e-84	Adipose_vein	NOP58
	CLIC2	3.92273e-88	0.768289	0.408	0.211	6.77612e-84	Adipose_vein	CLIC2
	FAM171A1	6.13656e-88	0.734861	0.35	0.172	1.06003e-83	Adipose_vein	FAM171A1
	HEG1	1.08855e-87	0.633344	0.635	0.399	1.88037e-83	Adipose_vein	HEG1
	SPARCL1	2.04037e-87	0.474891	0.914	0.746	3.52454e-83	Adipose_vein	SPARCL1
	IRAK3	8.592e-87	0.766092	0.578	0.35	1.48418e-82	Adipose_vein	IRAK3
	ZRANB2	2.00623e-86	0.757659	0.52	0.303	3.46556e-82	Adipose_vein	ZRANB2
	BAG3	4.19087e-86	0.751159	0.383	0.21	7.2393e-82	Adipose_vein	BAG3
	HSPH1	1.11611e-85	1.108	0.402	0.24	1.92798e-81	Adipose_vein	HSPH1
	NFE2L1	1.24169e-85	0.779499	0.39	0.204	2.1449e-81	Adipose_vein	NFE2L1
	LDLRAD4	2.20173e-85	0.626127	0.466	0.261	3.80327e-81	Adipose_vein	LDLRAD4
	GNB4	3.73017e-85	0.682888	0.416	0.22	6.44349e-81	Adipose_vein	GNB4
	EIF5B	4.19201e-85	1.27358	0.518	0.312	7.24128e-81	Adipose_vein	EIF5B
	PBX1	4.30594e-85	0.498781	0.471	0.258	7.43808e-81	Adipose_vein	PBX1
	LAMC1	4.90394e-85	0.512102	0.42	0.219	8.47107e-81	Adipose_vein	LAMC1
	BAZ1A	2.41587e-84	0.98552	0.46	0.258	4.17317e-80	Adipose_vein	BAZ1A
	SULF2	3.74539e-84	0.403138	0.508	0.279	6.46979e-80	Adipose_vein	SULF2
	DNAJA1	3.95852e-84	0.923474	0.588	0.447	6.83796e-80	Adipose_vein	DNAJA1
	ZBTB7A	8.73072e-84	0.621357	0.381	0.197	1.50815e-79	Adipose_vein	ZBTB7A
	ARID5B	2.51552e-83	0.65243	0.43	0.23	4.34532e-79	Adipose_vein	ARID5B
	DPYSL2	4.08588e-83	0.571006	0.601	0.378	7.05794e-79	Adipose_vein	DPYSL2
	MYO9A	6.6542e-83	0.496277	0.498	0.281	1.14945e-78	Adipose_vein	MYO9A
	SASH1	2.14772e-82	0.553558	0.781	0.529	3.70998e-78	Adipose_vein	SASH1
	CHD9	3.51933e-82	0.646287	0.645	0.416	6.07929e-78	Adipose_vein	CHD9
	RBBP6	4.41532e-82	0.86031	0.43	0.239	7.62702e-78	Adipose_vein	RBBP6
	PCF11	6.0549e-82	0.550137	0.427	0.233	1.04592e-77	Adipose_vein	PCF11
	EHBP1	1.54516e-81	0.828238	0.395	0.215	2.66911e-77	Adipose_vein	EHBP1
	CEP112	1.58533e-81	0.617491	0.498	0.287	2.7385e-77	Adipose_vein	CEP112
	BACE2	2.01697e-81	0.397696	0.524	0.301	3.48411e-77	Adipose_vein	BACE2
	NSRP1	2.34104e-81	0.607646	0.524	0.306	4.04391e-77	Adipose_vein	NSRP1
	METAP2	6.46337e-81	1.17228	0.446	0.253	1.11648e-76	Adipose_vein	METAP2
	RHOJ	7.46221e-81	0.803712	0.46	0.261	1.28902e-76	Adipose_vein	RHOJ
	CD74	8.5158e-81	0.478168	0.732	0.569	1.47102e-76	Adipose_vein	CD74
	DUSP23	1.10062e-80	0.706631	0.388	0.216	1.90121e-76	Adipose_vein	DUSP23
	VPS13A	1.84844e-80	0.520466	0.388	0.202	3.193e-76	Adipose_vein	VPS13A
	FLNA	6.62966e-80	0.515775	0.409	0.222	1.14521e-75	Adipose_vein	FLNA
	SKAP2	7.20703e-79	0.412731	0.473	0.261	1.24494e-74	Adipose_vein	SKAP2
	SENP6	8.6823e-79	0.791773	0.515	0.306	1.49978e-74	Adipose_vein	SENP6
	TACC1	8.9182e-79	0.649005	0.861	0.673	1.54053e-74	Adipose_vein	TACC1
	EPB41L4A	1.51793e-78	0.658099	0.556	0.342	2.62207e-74	Adipose_vein	EPB41L4A
	SLTM	3.055e-78	0.833326	0.504	0.294	5.2772e-74	Adipose_vein	SLTM
	SERPINB1	4.91978e-78	0.725078	0.436	0.241	8.49843e-74	Adipose_vein	SERPINB1
	CANX	5.40112e-78	0.749102	0.506	0.294	9.32989e-74	Adipose_vein	CANX
	NUFIP2	1.13953e-77	0.639527	0.472	0.281	1.96842e-73	Adipose_vein	NUFIP2
	CEP68	1.84332e-77	0.62965	0.363	0.186	3.18415e-73	Adipose_vein	CEP68
	ATP2B1	1.89587e-77	0.979134	0.357	0.188	3.27493e-73	Adipose_vein	ATP2B1
	UBE2G2	5.93737e-77	0.639103	0.359	0.184	1.02562e-72	Adipose_vein	UBE2G2
	CORO1C	9.50832e-77	0.689437	0.359	0.187	1.64247e-72	Adipose_vein	CORO1C
	DDX24	9.29449e-76	0.770023	0.475	0.268	1.60553e-71	Adipose_vein	DDX24
	SHROOM4	9.90379e-76	0.653005	0.501	0.291	1.71078e-71	Adipose_vein	SHROOM4
	ATRX	3.57325e-75	0.677458	0.699	0.471	6.17243e-71	Adipose_vein	ATRX
	NDRG1	4.38158e-75	0.634427	0.605	0.404	7.56875e-71	Adipose_vein	NDRG1
	STIM2	9.88059e-75	0.424792	0.436	0.238	1.70677e-70	Adipose_vein	STIM2
	LUC7L3	1.31392e-74	0.63349	0.653	0.424	2.26967e-70	Adipose_vein	LUC7L3
	ECE1	1.32063e-74	0.645646	0.595	0.37	2.28126e-70	Adipose_vein	ECE1
	HLA-E	5.90582e-74	0.475363	0.838	0.608	1.02017e-69	Adipose_vein	HLA-E
	OSMR	6.66353e-74	0.58379	0.572	0.346	1.15106e-69	Adipose_vein	OSMR
	CRYBG3	6.88903e-74	0.467176	0.473	0.269	1.19001e-69	Adipose_vein	CRYBG3
	GSPT1	9.37569e-74	0.692444	0.419	0.232	1.61956e-69	Adipose_vein	GSPT1
	SLFN5	2.32396e-73	0.653804	0.432	0.244	4.01441e-69	Adipose_vein	SLFN5
	EIF4B	3.74211e-73	0.721334	0.501	0.322	6.46411e-69	Adipose_vein	EIF4B
	TEAD1	4.65267e-73	0.406967	0.516	0.302	8.03703e-69	Adipose_vein	TEAD1
	FNBP1L	9.76711e-72	0.513024	0.501	0.289	1.68717e-67	Adipose_vein	FNBP1L
	EGR1	3.50365e-71	0.63772	0.454	0.28	6.05221e-67	Adipose_vein	EGR1
	PML	4.92304e-71	0.357906	0.403	0.217	8.50406e-67	Adipose_vein	PML
	PRPF40A	4.99423e-71	0.906589	0.467	0.271	8.62703e-67	Adipose_vein	PRPF40A
	HIBCH	5.44036e-71	0.603858	0.386	0.213	9.39768e-67	Adipose_vein	HIBCH
	IRF1	5.95134e-71	0.7625	0.48	0.313	1.02803e-66	Adipose_vein	IRF1
	ANXA11	3.33415e-70	0.49133	0.426	0.237	5.75941e-66	Adipose_vein	ANXA11
	CDC42BPB	3.47719e-70	0.556821	0.463	0.269	6.00651e-66	Adipose_vein	CDC42BPB
	TOP1	5.85411e-70	0.759344	0.577	0.36	1.01124e-65	Adipose_vein	TOP1
	UGP2	1.34604e-69	0.422904	0.399	0.217	2.32514e-65	Adipose_vein	UGP2
	TPR	2.84989e-69	0.875358	0.523	0.322	4.9229e-65	Adipose_vein	TPR
	FNDC3B	9.93897e-69	0.48859	0.614	0.393	1.71686e-64	Adipose_vein	FNDC3B
	TNFRSF10B	1.10546e-68	0.983592	0.375	0.209	1.90956e-64	Adipose_vein	TNFRSF10B
	SCAF11	6.55993e-68	0.625925	0.644	0.422	1.13316e-63	Adipose_vein	SCAF11
	RABGAP1	6.66011e-68	0.455866	0.426	0.24	1.15047e-63	Adipose_vein	RABGAP1
	FNBP4	1.28115e-67	0.689189	0.394	0.221	2.21306e-63	Adipose_vein	FNBP4
	SPRY1	1.807e-66	0.394328	0.513	0.31	3.12141e-62	Adipose_vein	SPRY1
	PRKDC	2.88104e-66	0.660883	0.423	0.244	4.9767e-62	Adipose_vein	PRKDC
	CAMK2D	3.81941e-66	0.420508	0.488	0.288	6.59765e-62	Adipose_vein	CAMK2D
	TRIM44	7.14955e-66	0.505418	0.468	0.272	1.23501e-61	Adipose_vein	TRIM44
	PITPNB	7.68619e-66	0.528088	0.522	0.315	1.32771e-61	Adipose_vein	PITPNB
	RIF1	4.02514e-65	0.732261	0.382	0.214	6.95302e-61	Adipose_vein	RIF1
	CD93	6.99502e-65	0.448331	0.592	0.386	1.20832e-60	Adipose_vein	CD93
	RORA	9.35795e-65	0.840699	0.476	0.304	1.61649e-60	Adipose_vein	RORA
	MBNL2	3.20662e-64	0.46992	0.571	0.357	5.53911e-60	Adipose_vein	MBNL2
	CCAR1	1.11312e-63	0.509962	0.381	0.212	1.9228e-59	Adipose_vein	CCAR1
	GJA1	5.21814e-63	0.740323	0.421	0.261	9.01382e-59	Adipose_vein	GJA1
	BRD2	6.14988e-63	0.550281	0.416	0.237	1.06233e-58	Adipose_vein	BRD2
	SAV1	2.01681e-62	0.666843	0.372	0.208	3.48383e-58	Adipose_vein	SAV1
	FER	3.61327e-62	0.747277	0.429	0.262	6.24157e-58	Adipose_vein	FER
	CRK	5.19581e-62	0.419125	0.469	0.28	8.97524e-58	Adipose_vein	CRK
	TSPAN7	1.20339e-61	0.426961	0.467	0.288	2.07873e-57	Adipose_vein	TSPAN7
	MSRB3	1.77429e-61	0.461259	0.465	0.279	3.06491e-57	Adipose_vein	MSRB3
	CHD2	3.529e-61	0.647074	0.445	0.267	6.09599e-57	Adipose_vein	CHD2
	SREK1	6.24899e-61	0.893864	0.429	0.257	1.07945e-56	Adipose_vein	SREK1
	KMT2E	7.3092e-61	0.711837	0.723	0.517	1.26259e-56	Adipose_vein	KMT2E
	ANP32B	8.19263e-61	0.959406	0.467	0.289	1.4152e-56	Adipose_vein	ANP32B
	SRSF11	1.30115e-60	0.566497	0.653	0.437	2.2476e-56	Adipose_vein	SRSF11
	EEA1	1.06241e-59	0.677028	0.402	0.232	1.8352e-55	Adipose_vein	EEA1
	ROCK1	1.7047e-59	0.447938	0.559	0.352	2.9447e-55	Adipose_vein	ROCK1
	ETV6	3.12757e-59	0.569421	0.531	0.334	5.40257e-55	Adipose_vein	ETV6
	HSPA9	6.71549e-59	0.729246	0.397	0.228	1.16003e-54	Adipose_vein	HSPA9
	UGCG	3.04722e-58	0.482083	0.455	0.277	5.26377e-54	Adipose_vein	UGCG
	NSA2	4.42432e-58	0.700842	0.357	0.202	7.64256e-54	Adipose_vein	NSA2
	KCTD12	6.25945e-58	0.778762	0.512	0.38	1.08126e-53	Adipose_vein	KCTD12
	AGO3	7.02658e-58	0.547389	0.395	0.229	1.21377e-53	Adipose_vein	AGO3
	SPAG9	7.77733e-58	0.472739	0.668	0.439	1.34346e-53	Adipose_vein	SPAG9
	JAM2	1.19003e-57	0.523397	0.551	0.359	2.05566e-53	Adipose_vein	JAM2
	CDKN1A	1.62167e-57	0.800149	0.464	0.329	2.80128e-53	Adipose_vein	CDKN1A
	RALBP1	2.91519e-57	0.64583	0.361	0.203	5.0357e-53	Adipose_vein	RALBP1
	GIGYF2	4.69926e-57	0.367914	0.396	0.228	8.11751e-53	Adipose_vein	GIGYF2
	CEBPZ	4.86925e-57	1.18507	0.351	0.201	8.41114e-53	Adipose_vein	CEBPZ
	B4GALT5	5.49627e-57	0.474613	0.448	0.27	9.49425e-53	Adipose_vein	B4GALT5
	NAP1L1	1.05823e-56	0.727577	0.574	0.396	1.82798e-52	Adipose_vein	NAP1L1
	HIVEP2	1.45401e-56	0.996671	0.374	0.229	2.51167e-52	Adipose_vein	HIVEP2
	ZFR	1.64869e-56	0.523791	0.436	0.261	2.84795e-52	Adipose_vein	ZFR
	EIF2A	1.88367e-56	0.446369	0.363	0.202	3.25385e-52	Adipose_vein	EIF2A
	SYNCRIP	2.24464e-56	0.731124	0.423	0.251	3.87739e-52	Adipose_vein	SYNCRIP
	SELENOS	3.90538e-56	0.364713	0.372	0.203	6.74615e-52	Adipose_vein	SELENOS
	LDHA	5.85612e-56	0.469903	0.518	0.352	1.01159e-51	Adipose_vein	LDHA
	NT5C2	7.16329e-56	0.536787	0.359	0.206	1.23739e-51	Adipose_vein	NT5C2
	CCT6A	1.64538e-55	0.635125	0.413	0.248	2.84223e-51	Adipose_vein	CCT6A
	RACK1	1.91788e-55	0.67202	0.595	0.479	3.31295e-51	Adipose_vein	RACK1
	ADGRL4	3.21027e-55	0.489564	0.757	0.59	5.54542e-51	Adipose_vein	ADGRL4
	DEK	6.13768e-55	0.803348	0.503	0.327	1.06022e-50	Adipose_vein	DEK
	GADD45A	7.75371e-55	0.383314	0.374	0.215	1.33938e-50	Adipose_vein	GADD45A
	U2SURP	1.05563e-54	0.783257	0.487	0.306	1.82349e-50	Adipose_vein	U2SURP
	C6orf62	1.4155e-54	0.358235	0.401	0.233	2.44514e-50	Adipose_vein	C6orf62
	YME1L1	2.6965e-54	0.678203	0.433	0.261	4.65794e-50	Adipose_vein	YME1L1
	TTC17	2.73575e-54	0.421576	0.479	0.295	4.72574e-50	Adipose_vein	TTC17
	APPL1	4.77078e-54	0.3948	0.381	0.218	8.24104e-50	Adipose_vein	APPL1
	PARD3B	9.60203e-54	0.438536	0.362	0.212	1.65866e-49	Adipose_vein	PARD3B
	ARL6IP5	1.12855e-53	0.443216	0.392	0.226	1.94946e-49	Adipose_vein	ARL6IP5
	SSBP2	2.38804e-53	0.440158	0.449	0.275	4.12509e-49	Adipose_vein	SSBP2
	LDB2	2.52573e-53	0.536468	0.792	0.588	4.36294e-49	Adipose_vein	LDB2
	CAMSAP2	6.06769e-53	0.406674	0.442	0.265	1.04813e-48	Adipose_vein	CAMSAP2
	DGKH	6.68239e-53	0.574657	0.485	0.308	1.15432e-48	Adipose_vein	DGKH
	RB1CC1	4.11142e-52	0.597274	0.461	0.286	7.10207e-48	Adipose_vein	RB1CC1
	ZBTB20	1.01365e-51	0.498051	0.805	0.614	1.75098e-47	Adipose_vein	ZBTB20
	PDS5A	1.5063e-51	0.425243	0.438	0.268	2.60199e-47	Adipose_vein	PDS5A
	BCLAF1	2.1077e-51	0.558279	0.518	0.33	3.64084e-47	Adipose_vein	BCLAF1
	FBXO11	3.12154e-51	0.430804	0.495	0.312	5.39215e-47	Adipose_vein	FBXO11
	ZFAND5	7.00652e-51	0.469878	0.521	0.348	1.21031e-46	Adipose_vein	ZFAND5
	USP8	1.14284e-50	0.53811	0.36	0.21	1.97415e-46	Adipose_vein	USP8
	PTPRB	2.29201e-50	0.464923	0.811	0.617	3.95922e-46	Adipose_vein	PTPRB
	NRN1	1.59063e-49	0.418657	0.409	0.25	2.74765e-45	Adipose_vein	NRN1
	KPNB1	3.11325e-49	0.533641	0.434	0.267	5.37783e-45	Adipose_vein	KPNB1
	STOX2	9.3222e-49	0.398857	0.354	0.21	1.61032e-44	Adipose_vein	STOX2
	IFI16	9.5958e-49	0.475749	0.693	0.52	1.65758e-44	Adipose_vein	IFI16
	HIF1A	2.01348e-48	0.611021	0.497	0.314	3.47809e-44	Adipose_vein	HIF1A
	ZSWIM6	9.58151e-48	0.452575	0.487	0.306	1.65511e-43	Adipose_vein	ZSWIM6
	ZC3H15	2.60309e-47	0.828751	0.41	0.255	4.49658e-43	Adipose_vein	ZC3H15
	NEMF	2.67357e-47	0.666758	0.425	0.271	4.61832e-43	Adipose_vein	NEMF
	ILF3	8.03773e-47	0.658121	0.357	0.211	1.38844e-42	Adipose_vein	ILF3
	GGNBP2	8.28667e-47	0.371994	0.403	0.243	1.43144e-42	Adipose_vein	GGNBP2
	FAM177A1	1.11145e-46	0.395998	0.482	0.306	1.91991e-42	Adipose_vein	FAM177A1
	USP25	1.54049e-46	0.360541	0.36	0.212	2.66105e-42	Adipose_vein	USP25
	TNFRSF1A	5.29942e-46	0.375111	0.482	0.311	9.15421e-42	Adipose_vein	TNFRSF1A
	CEP350	5.30361e-46	0.359698	0.445	0.277	9.16145e-42	Adipose_vein	CEP350
	EIF3D	8.92417e-46	0.474728	0.406	0.249	1.54156e-41	Adipose_vein	EIF3D
	NKTR	8.92988e-46	0.498078	0.73	0.544	1.54255e-41	Adipose_vein	NKTR
	UPP1	2.44685e-45	0.44119	0.383	0.228	4.22669e-41	Adipose_vein	UPP1
	UBE3A	3.82297e-45	0.397029	0.432	0.268	6.60381e-41	Adipose_vein	UBE3A
	VGLL4	5.4401e-45	0.419687	0.518	0.336	9.39723e-41	Adipose_vein	VGLL4
	ELK3	2.00355e-44	0.455793	0.579	0.39	3.46094e-40	Adipose_vein	ELK3
	CCNI	2.19629e-44	0.562808	0.581	0.44	3.79387e-40	Adipose_vein	CCNI
	CLINT1	6.97805e-44	0.442301	0.35	0.208	1.20539e-39	Adipose_vein	CLINT1
	CD55	1.53531e-43	0.36456	0.464	0.298	2.65209e-39	Adipose_vein	CD55
	PPIG	3.54949e-43	0.628835	0.499	0.329	6.13138e-39	Adipose_vein	PPIG
	DNAJC8	1.14834e-42	0.503301	0.375	0.227	1.98364e-38	Adipose_vein	DNAJC8
	EIF3J	7.13366e-42	0.703034	0.406	0.254	1.23227e-37	Adipose_vein	EIF3J
	PIBF1	1.0086e-41	0.58473	0.365	0.233	1.74226e-37	Adipose_vein	PIBF1
	PHF3	1.57568e-41	0.480543	0.415	0.259	2.72183e-37	Adipose_vein	PHF3
	HSP90AA1	2.36421e-41	0.566576	0.688	0.614	4.08394e-37	Adipose_vein	HSP90AA1
	PLEKHG1	3.19933e-41	0.844821	0.639	0.477	5.52652e-37	Adipose_vein	PLEKHG1
	CBX3	3.50227e-41	0.582953	0.407	0.259	6.04982e-37	Adipose_vein	CBX3
	ARHGAP21	3.7915e-41	0.519158	0.352	0.215	6.54944e-37	Adipose_vein	ARHGAP21
	SCAPER	4.89756e-41	0.480141	0.393	0.253	8.46004e-37	Adipose_vein	SCAPER
	UBR1	7.26218e-41	0.422596	0.387	0.243	1.25447e-36	Adipose_vein	UBR1
	FCGRT	1.02325e-40	0.350471	0.465	0.33	1.76757e-36	Adipose_vein	FCGRT
	RAPGEF5	1.6385e-40	0.708458	0.559	0.4	2.83035e-36	Adipose_vein	RAPGEF5
	BRAF	1.83388e-40	0.362034	0.461	0.301	3.16784e-36	Adipose_vein	BRAF
	SNW1	1.48301e-39	0.491433	0.361	0.219	2.56176e-35	Adipose_vein	SNW1
	DDX46	1.78749e-39	0.547542	0.44	0.285	3.0877e-35	Adipose_vein	DDX46
	COMMD10	2.79368e-39	0.456306	0.384	0.249	4.8258e-35	Adipose_vein	COMMD10
	CUL3	4.69198e-39	0.414142	0.401	0.25	8.10492e-35	Adipose_vein	CUL3
	EEF1B2	9.40725e-39	0.708228	0.451	0.354	1.62501e-34	Adipose_vein	EEF1B2
	TLN1	1.06637e-38	0.46216	0.391	0.247	1.84204e-34	Adipose_vein	TLN1
	GMDS	1.78615e-38	0.392851	0.427	0.287	3.08539e-34	Adipose_vein	GMDS
	TUBB6	1.99158e-38	0.755298	0.42	0.272	3.44025e-34	Adipose_vein	TUBB6
	BMPR2	2.25956e-38	0.387814	0.761	0.566	3.90317e-34	Adipose_vein	BMPR2
	RAI14	9.57812e-38	0.642753	0.366	0.232	1.65452e-33	Adipose_vein	RAI14
	HNRNPU	1.17347e-37	0.454222	0.667	0.494	2.02706e-33	Adipose_vein	HNRNPU
	HNRNPR	1.6381e-37	0.485529	0.416	0.263	2.82966e-33	Adipose_vein	HNRNPR
	SERBP1	6.63509e-37	0.609292	0.555	0.417	1.14614e-32	Adipose_vein	SERBP1
	MON2	3.00203e-36	0.358099	0.39	0.254	5.1857e-32	Adipose_vein	MON2
	APLP2	6.43487e-36	0.459548	0.511	0.366	1.11156e-31	Adipose_vein	APLP2
	CCDC47	8.64717e-36	0.613927	0.383	0.242	1.49371e-31	Adipose_vein	CCDC47
	CSDE1	1.92162e-35	0.561986	0.56	0.401	3.31941e-31	Adipose_vein	CSDE1
	CDV3	4.65328e-35	0.369742	0.386	0.246	8.03807e-31	Adipose_vein	CDV3
	MTDH	6.82479e-35	0.438808	0.562	0.39	1.17891e-30	Adipose_vein	MTDH
	HNRNPAB	7.38518e-35	0.466793	0.367	0.23	1.27572e-30	Adipose_vein	HNRNPAB
	SNX6	1.05144e-34	0.593292	0.433	0.283	1.81625e-30	Adipose_vein	SNX6
	STAT3	1.64036e-34	0.364293	0.693	0.528	2.83355e-30	Adipose_vein	STAT3
	NAMPT	1.90458e-34	0.455873	0.652	0.474	3.28996e-30	Adipose_vein	NAMPT
	SOCS3	8.38227e-34	0.467784	0.505	0.412	1.44795e-29	Adipose_vein	SOCS3
	PRPF38B	8.49494e-34	0.690767	0.352	0.222	1.46742e-29	Adipose_vein	PRPF38B
	SVIL	8.79774e-34	0.536488	0.409	0.282	1.51972e-29	Adipose_vein	SVIL
	EIF2S2	1.76104e-33	0.470831	0.487	0.337	3.04203e-29	Adipose_vein	EIF2S2
	HNRNPD	8.49614e-33	0.416531	0.518	0.353	1.46762e-28	Adipose_vein	HNRNPD
	SPEN	2.76013e-32	0.493174	0.397	0.261	4.76785e-28	Adipose_vein	SPEN
	WTAP	6.68908e-32	0.373186	0.471	0.312	1.15547e-27	Adipose_vein	WTAP
	MAP1LC3B	7.96871e-32	0.434506	0.45	0.327	1.37652e-27	Adipose_vein	MAP1LC3B
	PSIP1	5.89573e-30	0.366738	0.382	0.247	1.01843e-25	Adipose_vein	PSIP1
	SF3B2	5.91498e-30	0.500559	0.365	0.236	1.02175e-25	Adipose_vein	SF3B2
	NUCKS1	9.21533e-30	0.624612	0.565	0.409	1.59186e-25	Adipose_vein	NUCKS1
	GRK5	3.53691e-28	0.466315	0.364	0.249	6.10966e-24	Adipose_vein	GRK5
	MIDN	6.44304e-28	0.358529	0.457	0.341	1.11297e-23	Adipose_vein	MIDN
	EEF2	1.61995e-23	0.516229	0.495	0.432	2.7983e-19	Adipose_vein	EEF2
	EXOC6	2.83525e-23	0.357297	0.425	0.308	4.89761e-19	Adipose_vein	EXOC6
	RTF1	6.34997e-23	0.554528	0.371	0.256	1.09689e-18	Adipose_vein	RTF1
	SRRM1	2.05274e-22	0.366275	0.502	0.362	3.54591e-18	Adipose_vein	SRRM1
	SSB	4.15231e-21	0.439862	0.381	0.262	7.17271e-17	Adipose_vein	SSB
	PTMS	2.82561e-16	0.392947	0.462	0.389	4.88096e-12	Adipose_vein	PTMS
	HNRNPM	4.43229e-16	0.451662	0.515	0.389	7.65634e-12	Adipose_vein	HNRNPM
	ATP1B3	8.43768e-13	0.438227	0.465	0.35	1.45752e-08	Adipose_vein	ATP1B3
	CALD1	1.25395e-12	0.446293	0.615	0.476	2.16607e-08	Adipose_vein	CALD1
	HSPA1A	8.36051e-05	0.382321	0.387	0.377	1	Adipose_vein	HSPA1A
	CD361	0	3.32115	0.941	0.325	0	Adipose_capillary	CD36
	PPARG1	0	3.52036	0.768	0.177	0	Adipose_capillary	PPARG
	FABP41	0	3.16456	0.869	0.296	0	Adipose_capillary	FABP4
	CFD1	0	4.36564	0.609	0.042	0	Adipose_capillary	CFD
	CADM2	0	6.01597	0.542	0.029	0	Adipose_capillary	CADM2
	ACACB1	0	3.16954	0.704	0.2	0	Adipose_capillary	ACACB
	KIAA1217	0	2.25606	0.798	0.306	0	Adipose_capillary	KIAA1217
	ABLIM3	0	2.88517	0.735	0.269	0	Adipose_capillary	ABLIM3
	CD300LG	0	3.48323	0.542	0.086	0	Adipose_capillary	CD300LG
	BTNL9	0	2.37486	0.872	0.423	0	Adipose_capillary	BTNL9
	LPL	0	3.15448	0.509	0.078	0	Adipose_capillary	LPL
	LNX1	0	2.54626	0.558	0.133	0	Adipose_capillary	LNX1
	RBP7	0	2.35942	0.602	0.228	0	Adipose_capillary	RBP7
	LIPE	0	3.38202	0.424	0.054	0	Adipose_capillary	LIPE
	MEOX21	0	3.17837	0.443	0.079	0	Adipose_capillary	MEOX2
	DCN1	0	3.0016	0.433	0.072	0	Adipose_capillary	DCN
	KALRN1	0	2.12245	0.646	0.287	0	Adipose_capillary	KALRN
	PRAG1	0	2.91193	0.426	0.068	0	Adipose_capillary	PRAG1
	FGD41	0	1.84967	0.601	0.248	0	Adipose_capillary	FGD4
	DSG2	0	4.50194	0.377	0.026	0	Adipose_capillary	DSG2
	CDH13	0	2.0091	0.522	0.184	0	Adipose_capillary	CDH13
	GALNT15	0	1.62501	0.569	0.234	0	Adipose_capillary	GALNT15
	F8	0	2.79748	0.43	0.097	0	Adipose_capillary	F8
	MAGI11	0	1.6952	0.682	0.351	0	Adipose_capillary	MAGI1
	CA4	0	1.19535	0.528	0.205	0	Adipose_capillary	CA4
	COL15A11	0	1.97115	0.46	0.14	0	Adipose_capillary	COL15A1
	FMO2	0	1.78134	0.453	0.137	0	Adipose_capillary	FMO2
	CPM	0	3.11119	0.387	0.072	0	Adipose_capillary	CPM
	GHR	0	2.90187	0.406	0.092	0	Adipose_capillary	GHR
	HDAC9	0	2.8748	0.422	0.112	0	Adipose_capillary	HDAC9
	NRP1	0	1.66088	0.754	0.445	0	Adipose_capillary	NRP1
	COL4A1	0	1.62753	0.653	0.346	0	Adipose_capillary	COL4A1
	LAMB1	0	3.24854	0.389	0.093	0	Adipose_capillary	LAMB1
	NOTCH4	0	1.29346	0.606	0.31	0	Adipose_capillary	NOTCH4
	PLXDC2	0	1.09456	0.599	0.309	0	Adipose_capillary	PLXDC2
	DST	0	1.41424	0.612	0.328	0	Adipose_capillary	DST
	PDE2A1	0	1.79504	0.439	0.156	0	Adipose_capillary	PDE2A
	PALMD1	0	1.54993	0.723	0.442	0	Adipose_capillary	PALMD
	NOSTRIN1	0	1.19297	0.59	0.31	0	Adipose_capillary	NOSTRIN
	SPTLC21	0	2.05332	0.514	0.238	0	Adipose_capillary	SPTLC2
	GNAI1	0	2.25628	0.372	0.102	0	Adipose_capillary	GNAI1
	FHL1	0	2.00753	0.412	0.144	0	Adipose_capillary	FHL1
	LEPROT1	0	2.34247	0.378	0.114	0	Adipose_capillary	LEPROT
	HMCN1	0	2.01886	0.401	0.137	0	Adipose_capillary	HMCN1
	COL4A2	0	1.30849	0.625	0.362	0	Adipose_capillary	COL4A2
	ATP2B4	0	1.58262	0.524	0.265	0	Adipose_capillary	ATP2B4
	OSBPL1A	0	1.32155	0.537	0.283	0	Adipose_capillary	OSBPL1A
	CAT	0	1.9881	0.385	0.135	0	Adipose_capillary	CAT
	SEMA3G	0	1.67033	0.366	0.116	0	Adipose_capillary	SEMA3G
	TPD52L11	0	1.80083	0.432	0.184	0	Adipose_capillary	TPD52L1
	PDK41	0	1.19664	0.557	0.311	0	Adipose_capillary	PDK4
	REV3L1	0	1.79235	0.531	0.285	0	Adipose_capillary	REV3L
	ANKRD291	0	1.89693	0.397	0.151	0	Adipose_capillary	ANKRD29
	MYO5C1	0	1.85166	0.406	0.161	0	Adipose_capillary	MYO5C
	DHRS3	0	1.65311	0.405	0.162	0	Adipose_capillary	DHRS3
	BMP6	0	1.18514	0.372	0.13	0	Adipose_capillary	BMP6
	GPIHBP1	0	1.32764	0.432	0.191	0	Adipose_capillary	GPIHBP1
	CCSER11	0	2.08006	0.4	0.162	0	Adipose_capillary	CCSER1
	APOD	0	1.26326	0.35	0.112	0	Adipose_capillary	APOD
	FRMD3	0	1.33614	0.374	0.137	0	Adipose_capillary	FRMD3
	TUSC3	0	1.51488	0.381	0.147	0	Adipose_capillary	TUSC3
	KANK31	0	1.39662	0.405	0.173	0	Adipose_capillary	KANK3
	WNK11	0	1.54869	0.659	0.431	0	Adipose_capillary	WNK1
	TXNIP1	0	1.56338	0.774	0.55	0	Adipose_capillary	TXNIP
	CD320	0	1.23716	0.36	0.147	0	Adipose_capillary	CD320
	GSN1	0	1.22748	0.769	0.575	0	Adipose_capillary	GSN
	ADGRL41	0	1.23732	0.753	0.589	0	Adipose_capillary	ADGRL4
	FADS3	2.97346e-306	1.20517	0.369	0.152	5.13635e-302	Adipose_capillary	FADS3
	OAZ11	3.87584e-300	0.994783	0.35	0.137	6.69513e-296	Adipose_capillary	OAZ1
	LITAF	2.29244e-293	1.55639	0.367	0.159	3.95996e-289	Adipose_capillary	LITAF
	ITPKB	6.45382e-292	1.38873	0.429	0.2	1.11483e-287	Adipose_capillary	ITPKB
	HIPK2	4.23671e-285	1.24209	0.554	0.314	7.3185e-281	Adipose_capillary	HIPK2
	MGLL	8.35004e-281	0.983542	0.621	0.381	1.44239e-276	Adipose_capillary	MGLL
	DIAPH21	2.39745e-279	1.3711	0.481	0.248	4.14135e-275	Adipose_capillary	DIAPH2
	TNFRSF1B1	1.7038e-275	1.51013	0.398	0.187	2.94314e-271	Adipose_capillary	TNFRSF1B
	TACC11	6.81086e-274	1.29704	0.825	0.672	1.17651e-269	Adipose_capillary	TACC1
	HSPG21	1.05941e-266	1.05016	0.628	0.394	1.83002e-262	Adipose_capillary	HSPG2
	RAPGEF31	8.06738e-264	1.1918	0.415	0.199	1.39356e-259	Adipose_capillary	RAPGEF3
	ATOH8	4.16834e-259	1.21522	0.38	0.174	7.20039e-255	Adipose_capillary	ATOH8
	SHANK3	2.28067e-257	1.11971	0.61	0.376	3.93963e-253	Adipose_capillary	SHANK3
	LAMA4	1.61609e-255	1.65052	0.365	0.167	2.79163e-251	Adipose_capillary	LAMA4
	EBF11	4.4989e-250	1.04101	0.562	0.315	7.7714e-246	Adipose_capillary	EBF1
	ABLIM11	4.21095e-249	1.10988	0.742	0.523	7.274e-245	Adipose_capillary	ABLIM1
	UVRAG	2.3616e-241	1.28746	0.549	0.32	4.07943e-237	Adipose_capillary	UVRAG
	NAV1	2.93751e-235	1.32881	0.453	0.24	5.07425e-231	Adipose_capillary	NAV1
	PLVAP1	5.88357e-232	0.663544	0.423	0.203	1.01633e-227	Adipose_capillary	PLVAP
	TSPAN13	6.82639e-231	1.04129	0.401	0.201	1.17919e-226	Adipose_capillary	TSPAN13
	FRMD4A1	1.48591e-230	1.2693	0.439	0.23	2.56676e-226	Adipose_capillary	FRMD4A
	SYNE21	2.54049e-228	0.964	0.769	0.628	4.38845e-224	Adipose_capillary	SYNE2
	MCTP11	8.87514e-221	0.815063	0.576	0.339	1.53309e-216	Adipose_capillary	MCTP1
	LHFPL61	1.08767e-219	1.05369	0.545	0.311	1.87885e-215	Adipose_capillary	LHFPL6
	GPX3	3.67009e-215	1.00622	0.438	0.244	6.33972e-211	Adipose_capillary	GPX3
	MT1X1	2.17038e-214	1.31757	0.373	0.187	3.74911e-210	Adipose_capillary	MT1X
	ZNF385D1	1.11329e-210	1.16063	0.468	0.254	1.9231e-206	Adipose_capillary	ZNF385D
	SELENOP	8.00903e-205	1.137	0.411	0.214	1.38348e-200	Adipose_capillary	SELENOP
	ARHGEF7	5.81652e-202	1.36079	0.435	0.24	1.00475e-197	Adipose_capillary	ARHGEF7
	SCARB1	2.85496e-201	0.80254	0.386	0.19	4.93165e-197	Adipose_capillary	SCARB1
	RALGAPA21	2.21372e-198	0.888423	0.649	0.42	3.82399e-194	Adipose_capillary	RALGAPA2
	TGFBR21	5.52832e-192	0.841133	0.668	0.531	9.54962e-188	Adipose_capillary	TGFBR2
	GBE1	1.30098e-191	1.63473	0.435	0.252	2.24731e-187	Adipose_capillary	GBE1
	GFOD1	1.39405e-191	0.923448	0.53	0.319	2.40807e-187	Adipose_capillary	GFOD1
	TMTC11	4.02703e-185	0.555458	0.622	0.382	6.9563e-181	Adipose_capillary	TMTC1
	CRIM1	2.93464e-183	0.580946	0.642	0.444	5.06929e-179	Adipose_capillary	CRIM1
	ENPP2	7.83853e-181	1.20055	0.358	0.183	1.35403e-176	Adipose_capillary	ENPP2
	SH3BGRL21	1.10493e-178	1.15192	0.354	0.183	1.90866e-174	Adipose_capillary	SH3BGRL2
	FNBP1L1	3.73018e-178	1.22637	0.479	0.288	6.44352e-174	Adipose_capillary	FNBP1L
	CDKN1C	1.40392e-173	0.733496	0.352	0.181	2.42513e-169	Adipose_capillary	CDKN1C
	LRMDA1	4.59789e-170	0.811623	0.457	0.264	7.9424e-166	Adipose_capillary	LRMDA
	RASAL21	4.60325e-170	0.749057	0.662	0.437	7.95165e-166	Adipose_capillary	RASAL2
	MCF2L	2.27819e-167	1.06222	0.519	0.322	3.93534e-163	Adipose_capillary	MCF2L
	PML1	3.52746e-167	1.15112	0.39	0.216	6.09334e-163	Adipose_capillary	PML
	IGFBP3	2.64254e-164	0.740745	0.355	0.186	4.56472e-160	Adipose_capillary	IGFBP3
	AFDN	1.85985e-162	0.73864	0.557	0.342	3.2127e-158	Adipose_capillary	AFDN
	FKBP51	1.7174e-161	1.31297	0.568	0.385	2.96664e-157	Adipose_capillary	FKBP5
	UACA	1.88605e-161	0.922032	0.622	0.454	3.25796e-157	Adipose_capillary	UACA
	ADGRF5	1.13562e-160	0.689112	0.7	0.547	1.96167e-156	Adipose_capillary	ADGRF5
	GSE11	6.94708e-159	1.07116	0.377	0.204	1.20004e-154	Adipose_capillary	GSE1
	VWF1	1.16803e-158	0.527608	0.817	0.71	2.01766e-154	Adipose_capillary	VWF
	PITPNC11	8.44118e-152	0.916657	0.622	0.428	1.45813e-147	Adipose_capillary	PITPNC1
	ASPH1	3.03674e-149	1.28939	0.391	0.228	5.24566e-145	Adipose_capillary	ASPH
	ROBO4	1.40779e-146	0.924118	0.484	0.312	2.43181e-142	Adipose_capillary	ROBO4
	ZBTB46	4.8247e-146	1.1493	0.357	0.197	8.33418e-142	Adipose_capillary	ZBTB46
	CAPN2	1.84583e-145	1.00086	0.47	0.311	3.18848e-141	Adipose_capillary	CAPN2
	KDR	1.30488e-141	0.986586	0.443	0.28	2.25405e-137	Adipose_capillary	KDR
	SPARC	9.31764e-140	0.754868	0.603	0.469	1.60953e-135	Adipose_capillary	SPARC
	HDGFL31	1.39829e-138	1.19109	0.364	0.204	2.41541e-134	Adipose_capillary	HDGFL3
	LDB21	2.15309e-135	0.788241	0.77	0.587	3.71926e-131	Adipose_capillary	LDB2
	TSHZ21	4.65235e-133	0.538271	0.508	0.322	8.03648e-129	Adipose_capillary	TSHZ2
	SPARCL11	3.06695e-131	0.602406	0.851	0.746	5.29786e-127	Adipose_capillary	SPARCL1
	CAVIN11	1.00189e-127	1.05213	0.497	0.35	1.73067e-123	Adipose_capillary	CAVIN1
	LMCD11	2.42272e-127	0.805164	0.471	0.308	4.185e-123	Adipose_capillary	LMCD1
	MED13L	2.91836e-119	0.618348	0.64	0.45	5.04117e-115	Adipose_capillary	MED13L
	ELMO11	3.32634e-117	0.870021	0.57	0.411	5.74592e-113	Adipose_capillary	ELMO1
	RASGRF2	2.05363e-116	0.664825	0.466	0.293	3.54744e-112	Adipose_capillary	RASGRF2
	CRYBG31	6.16829e-116	0.889886	0.425	0.269	1.06551e-111	Adipose_capillary	CRYBG3
	PLSCR41	5.43799e-115	0.847786	0.453	0.289	9.39358e-111	Adipose_capillary	PLSCR4
	SPTBN1	2.16952e-114	0.513506	0.793	0.722	3.74763e-110	Adipose_capillary	SPTBN1
	EPB41L4A1	2.56965e-112	0.87022	0.504	0.341	4.43881e-108	Adipose_capillary	EPB41L4A
	TIMP3	6.41699e-111	0.461771	0.754	0.689	1.10847e-106	Adipose_capillary	TIMP3
	DACH1	2.221e-110	0.687265	0.427	0.264	3.83655e-106	Adipose_capillary	DACH1
	CEP1121	1.67483e-108	0.865363	0.443	0.286	2.8931e-104	Adipose_capillary	CEP112
	TPM1	2.37418e-108	0.609801	0.616	0.486	4.10116e-104	Adipose_capillary	TPM1
	FZD41	2.36813e-107	0.924973	0.352	0.211	4.0907e-103	Adipose_capillary	FZD4
	CPD	2.62156e-107	0.851983	0.441	0.29	4.52849e-103	Adipose_capillary	CPD
	MEF2C	1.4312e-106	0.838621	0.666	0.526	2.47226e-102	Adipose_capillary	MEF2C
	ETS1	3.09758e-106	0.728084	0.575	0.442	5.35076e-102	Adipose_capillary	ETS1
	PTPRM	5.29297e-106	0.561984	0.765	0.596	9.14308e-102	Adipose_capillary	PTPRM
	AHNAK1	1.40243e-104	0.887388	0.567	0.467	2.42256e-100	Adipose_capillary	AHNAK
	LAMC11	2.60246e-102	1.00323	0.357	0.219	4.49549e-98	Adipose_capillary	LAMC1
	NNMT1	1.74508e-97	0.468939	0.456	0.299	3.01445e-93	Adipose_capillary	NNMT
	MXD4	1.69284e-95	0.800513	0.356	0.229	2.92421e-91	Adipose_capillary	MXD4
	EPB41L2	1.10126e-92	0.855936	0.458	0.311	1.90231e-88	Adipose_capillary	EPB41L2
	SKAP21	1.94373e-92	0.844603	0.401	0.26	3.35761e-88	Adipose_capillary	SKAP2
	UTRN	1.93244e-89	0.544569	0.744	0.594	3.3381e-85	Adipose_capillary	UTRN
	TAOK1	3.8002e-89	0.910344	0.421	0.287	6.56447e-85	Adipose_capillary	TAOK1
	ENAH	5.11912e-89	0.992525	0.375	0.244	8.84277e-85	Adipose_capillary	ENAH
	ROCK21	8.22299e-89	0.899686	0.485	0.347	1.42044e-84	Adipose_capillary	ROCK2
	PTEN	9.71206e-85	0.778325	0.35	0.22	1.67766e-80	Adipose_capillary	PTEN
	TNRC6A1	1.16916e-84	0.814384	0.36	0.229	2.01961e-80	Adipose_capillary	TNRC6A
	HERC1	1.01541e-83	0.692728	0.458	0.316	1.75401e-79	Adipose_capillary	HERC1
	PLCB1	1.09758e-83	0.544596	0.536	0.382	1.89595e-79	Adipose_capillary	PLCB1
	NFIA	2.41014e-81	0.605025	0.627	0.492	4.16328e-77	Adipose_capillary	NFIA
	MPDZ	2.57798e-81	0.759489	0.426	0.293	4.4532e-77	Adipose_capillary	MPDZ
	YTHDC11	4.40819e-81	1.00827	0.356	0.232	7.61471e-77	Adipose_capillary	YTHDC1
	MBNL21	1.57696e-80	0.875239	0.486	0.357	2.72404e-76	Adipose_capillary	MBNL2
	SASH11	6.93447e-80	0.667955	0.666	0.529	1.19786e-75	Adipose_capillary	SASH1
	RIMKLB	9.8463e-79	0.484159	0.367	0.241	1.70085e-74	Adipose_capillary	RIMKLB
	ZBTB201	5.25032e-77	0.60857	0.73	0.614	9.06941e-73	Adipose_capillary	ZBTB20
	C1orf21	2.75259e-76	0.917203	0.405	0.278	4.75482e-72	Adipose_capillary	C1orf21
	HIP11	2.06828e-72	0.530807	0.455	0.319	3.57274e-68	Adipose_capillary	HIP1
	SPRY11	5.65803e-72	0.488151	0.44	0.31	9.77368e-68	Adipose_capillary	SPRY1
	CARD8	3.20152e-71	0.764208	0.408	0.286	5.53031e-67	Adipose_capillary	CARD8
	APOLD1	2.82195e-69	0.751547	0.493	0.39	4.87464e-65	Adipose_capillary	APOLD1
	SGK1	4.83098e-67	0.819659	0.392	0.296	8.34503e-63	Adipose_capillary	SGK1
	DLC1	7.02238e-67	0.531762	0.536	0.417	1.21305e-62	Adipose_capillary	DLC1
	DPYSL21	3.78706e-66	0.739869	0.474	0.378	6.54177e-62	Adipose_capillary	DPYSL2
	MAST4	8.14714e-66	0.785066	0.536	0.412	1.40734e-61	Adipose_capillary	MAST4
	RTN4	9.49762e-66	0.607743	0.624	0.537	1.64062e-61	Adipose_capillary	RTN4
	LYST1	4.94809e-65	0.620752	0.389	0.269	8.54732e-61	Adipose_capillary	LYST
	NR3C1	1.92957e-64	0.736118	0.476	0.359	3.33313e-60	Adipose_capillary	NR3C1
	CDC42EP31	5.43193e-64	0.645647	0.389	0.275	9.38312e-60	Adipose_capillary	CDC42EP3
	FERMT2	8.99434e-63	0.724589	0.459	0.347	1.55368e-58	Adipose_capillary	FERMT2
	MYCBP21	1.64269e-62	0.762534	0.475	0.358	2.83759e-58	Adipose_capillary	MYCBP2
	EXT1	2.14973e-62	0.546434	0.369	0.251	3.71344e-58	Adipose_capillary	EXT1
	FBXL7	1.31359e-61	0.742056	0.431	0.321	2.26909e-57	Adipose_capillary	FBXL7
	PTPN14	3.55847e-61	0.626309	0.413	0.293	6.1469e-57	Adipose_capillary	PTPN14
	SCAF111	1.45672e-60	0.797121	0.521	0.422	2.51634e-56	Adipose_capillary	SCAF11
	ANO6	2.36675e-59	0.695229	0.359	0.248	4.08832e-55	Adipose_capillary	ANO6
	MAP4K4	6.54073e-57	0.659689	0.466	0.353	1.12985e-52	Adipose_capillary	MAP4K4
	ZFP36L21	1.52053e-56	0.838376	0.459	0.374	2.62656e-52	Adipose_capillary	ZFP36L2
	AKAP91	6.17615e-56	0.911439	0.457	0.356	1.06687e-51	Adipose_capillary	AKAP9
	CHD91	7.69044e-55	0.646138	0.524	0.416	1.32845e-50	Adipose_capillary	CHD9
	MYO1C	3.13495e-53	0.641595	0.355	0.253	5.41531e-49	Adipose_capillary	MYO1C
	TBC1D5	1.04677e-52	0.509401	0.436	0.318	1.80818e-48	Adipose_capillary	TBC1D5
	RNF1151	1.47266e-49	0.728359	0.482	0.372	2.54387e-45	Adipose_capillary	RNF115
	LPAR6	4.55196e-49	0.444382	0.438	0.33	7.86306e-45	Adipose_capillary	LPAR6
	DOCK1	7.3238e-49	0.537082	0.49	0.383	1.26511e-44	Adipose_capillary	DOCK1
	SSBP21	1.52059e-48	0.744236	0.371	0.275	2.62667e-44	Adipose_capillary	SSBP2
	EGR11	1.80027e-48	0.936922	0.361	0.28	3.10979e-44	Adipose_capillary	EGR1
	CD34	1.66358e-46	0.451196	0.483	0.381	2.87367e-42	Adipose_capillary	CD34
	FCHSD2	2.03081e-46	0.482846	0.499	0.387	3.50802e-42	Adipose_capillary	FCHSD2
	MGST3	1.49211e-45	0.609466	0.473	0.41	2.57747e-41	Adipose_capillary	MGST3
	DPYD	3.83409e-45	0.669512	0.401	0.303	6.62301e-41	Adipose_capillary	DPYD
	PEAK1	5.50897e-43	0.453038	0.442	0.334	9.5162e-39	Adipose_capillary	PEAK1
	SNX9	7.55526e-43	0.625936	0.377	0.277	1.3051e-38	Adipose_capillary	SNX9
	LRRFIP11	1.42215e-42	0.532968	0.565	0.461	2.45662e-38	Adipose_capillary	LRRFIP1
	PKN2	3.41045e-42	0.66234	0.405	0.311	5.89121e-38	Adipose_capillary	PKN2
	ZFP36L1	5.23577e-41	0.60037	0.535	0.498	9.04428e-37	Adipose_capillary	ZFP36L1
	CDH5	1.45574e-40	0.399247	0.533	0.457	2.51465e-36	Adipose_capillary	CDH5
	LUC7L31	9.02758e-40	0.637783	0.512	0.425	1.55942e-35	Adipose_capillary	LUC7L3
	IMMP2L	2.84961e-39	0.574427	0.375	0.289	4.92242e-35	Adipose_capillary	IMMP2L
	FLNB	1.52554e-38	0.508044	0.476	0.382	2.63521e-34	Adipose_capillary	FLNB
	DDX5	1.6551e-38	0.392881	0.704	0.71	2.85901e-34	Adipose_capillary	DDX5
	PKP41	6.71428e-38	0.374955	0.484	0.377	1.15982e-33	Adipose_capillary	PKP4
	MYO10	2.09556e-37	0.372971	0.369	0.27	3.61988e-33	Adipose_capillary	MYO10
	TTC171	5.0792e-37	0.698745	0.381	0.296	8.77381e-33	Adipose_capillary	TTC17
	SWAP701	1.1784e-36	0.568693	0.496	0.413	2.03558e-32	Adipose_capillary	SWAP70
	ZRANB21	1.96227e-36	0.802842	0.38	0.304	3.38963e-32	Adipose_capillary	ZRANB2
	ECE11	2.41775e-36	0.554783	0.458	0.37	4.17642e-32	Adipose_capillary	ECE1
	CEP3501	4.16333e-36	0.563013	0.368	0.277	7.19174e-32	Adipose_capillary	CEP350
	SRSF41	8.82288e-36	0.607709	0.493	0.414	1.52406e-31	Adipose_capillary	SRSF4
	CALCOCO2	2.35868e-35	0.582557	0.414	0.341	4.07439e-31	Adipose_capillary	CALCOCO2
	DGKH1	3.05079e-35	0.504033	0.4	0.308	5.26993e-31	Adipose_capillary	DGKH
	SBF2	4.10959e-35	0.528776	0.487	0.4	7.0989e-31	Adipose_capillary	SBF2
	PREX21	5.49202e-35	0.396692	0.5	0.394	9.48691e-31	Adipose_capillary	PREX2
	SLTM1	8.18044e-35	0.889723	0.375	0.294	1.41309e-30	Adipose_capillary	SLTM
	MYO6	1.57499e-34	0.443435	0.398	0.302	2.72064e-30	Adipose_capillary	MYO6
	BTG2	3.67509e-33	0.412209	0.403	0.323	6.34834e-29	Adipose_capillary	BTG2
	TRIP12	7.73229e-33	0.551125	0.427	0.341	1.33568e-28	Adipose_capillary	TRIP12
	RAPGEF51	1.46246e-32	0.550731	0.478	0.401	2.52626e-28	Adipose_capillary	RAPGEF5
	HOOK3	3.40309e-32	0.681033	0.351	0.271	5.87849e-28	Adipose_capillary	HOOK3
	CYYR1	4.90365e-32	0.433205	0.537	0.445	8.47056e-28	Adipose_capillary	CYYR1
	EIF3A1	5.36235e-31	0.913592	0.391	0.317	9.26292e-27	Adipose_capillary	EIF3A
	PPP3CA	1.98451e-30	0.537713	0.536	0.458	3.42804e-26	Adipose_capillary	PPP3CA
	KLHL5	2.38771e-30	0.634018	0.408	0.326	4.12453e-26	Adipose_capillary	KLHL5
	SENP61	7.22706e-30	0.793946	0.383	0.307	1.2484e-25	Adipose_capillary	SENP6
	CD2AP	4.23526e-29	0.425284	0.376	0.292	7.31599e-25	Adipose_capillary	CD2AP
	BPTF1	1.58124e-28	0.621215	0.45	0.37	2.73143e-24	Adipose_capillary	BPTF
	CTNND1	3.0076e-28	0.520667	0.427	0.347	5.19533e-24	Adipose_capillary	CTNND1
	NCOR1	2.0961e-27	0.533678	0.447	0.37	3.62081e-23	Adipose_capillary	NCOR1
	ACTR2	7.8065e-27	0.494199	0.414	0.347	1.34849e-22	Adipose_capillary	ACTR2
	CANX1	8.56961e-27	0.538644	0.372	0.295	1.48032e-22	Adipose_capillary	CANX
	PNN1	2.9063e-26	0.758524	0.367	0.3	5.02035e-22	Adipose_capillary	PNN
	SH3GLB1	2.39233e-25	0.537204	0.42	0.354	4.13252e-21	Adipose_capillary	SH3GLB1
	SPIDR	3.94474e-24	0.533337	0.372	0.306	6.81415e-20	Adipose_capillary	SPIDR
	BAZ2B	6.80057e-24	0.400208	0.503	0.422	1.17473e-19	Adipose_capillary	BAZ2B
	RDX	1.04404e-23	0.558549	0.502	0.485	1.80347e-19	Adipose_capillary	RDX
	SRSF5	2.13448e-23	0.416599	0.53	0.483	3.68711e-19	Adipose_capillary	SRSF5
	ROCK11	2.51755e-23	0.542543	0.421	0.352	4.34882e-19	Adipose_capillary	ROCK1
	NSRP11	5.44764e-22	0.609156	0.371	0.306	9.41025e-18	Adipose_capillary	NSRP1
	SON	1.00134e-20	0.363937	0.592	0.569	1.72971e-16	Adipose_capillary	SON
	MGAT1	2.96802e-20	0.357406	0.372	0.31	5.12696e-16	Adipose_capillary	MGAT1
	SUN1	5.55779e-20	0.397306	0.37	0.304	9.60053e-16	Adipose_capillary	SUN1
	NASP1	1.29796e-19	0.476735	0.382	0.322	2.24209e-15	Adipose_capillary	NASP
	SETX	1.02989e-17	0.461971	0.373	0.311	1.77903e-13	Adipose_capillary	SETX
	BTG1	6.2757e-17	0.546709	0.49	0.491	1.08406e-12	Adipose_capillary	BTG1
	ASH1L	1.83734e-16	0.43069	0.46	0.398	3.17381e-12	Adipose_capillary	ASH1L
	NIPBL	3.00003e-16	0.357568	0.448	0.381	5.18225e-12	Adipose_capillary	NIPBL
	U2SURP1	5.96038e-16	0.672743	0.357	0.307	1.0296e-11	Adipose_capillary	U2SURP
	PLEKHG11	6.43115e-16	0.504383	0.532	0.477	1.11092e-11	Adipose_capillary	PLEKHG1
	RBM251	1.64916e-15	0.926571	0.426	0.377	2.84877e-11	Adipose_capillary	RBM25
	NKTR1	2.05459e-15	0.37529	0.586	0.545	3.54911e-11	Adipose_capillary	NKTR
	ATRX1	2.5533e-14	0.437663	0.516	0.472	4.41058e-10	Adipose_capillary	ATRX
	SRRM2	4.0276e-14	0.356724	0.517	0.473	6.95728e-10	Adipose_capillary	SRRM2
	TPR1	4.4384e-14	0.635435	0.369	0.323	7.6669e-10	Adipose_capillary	TPR
	FOXO1	2.61445e-13	0.376517	0.42	0.365	4.5162e-09	Adipose_capillary	FOXO1
	TCF25	2.87428e-13	0.439943	0.415	0.366	4.96504e-09	Adipose_capillary	TCF25
	IRAK31	5.6894e-12	0.408365	0.4	0.351	9.82787e-08	Adipose_capillary	IRAK3
	SFPQ1	2.47491e-11	0.378396	0.485	0.442	4.27516e-07	Adipose_capillary	SFPQ
	TRA2A	4.22966e-11	0.357246	0.372	0.325	7.30631e-07	Adipose_capillary	TRA2A
	BIRC6	4.56829e-11	0.372037	0.422	0.374	7.89126e-07	Adipose_capillary	BIRC6
	RRBP11	1.4967e-10	0.561838	0.358	0.314	2.5854e-06	Adipose_capillary	RRBP1
	VPS13C	1.33318e-09	0.410318	0.393	0.349	2.30294e-05	Adipose_capillary	VPS13C
	RSF1	2.18251e-08	0.414584	0.366	0.329	0.000377006	Adipose_capillary	RSF1
	MIDN1	6.46141e-07	0.460995	0.353	0.342	0.0111614	Adipose_capillary	MIDN
	PCM1	6.46441e-07	0.423065	0.383	0.35	0.0111666	Adipose_capillary	PCM1
	SRSF111	2.42124e-05	0.356647	0.464	0.437	0.418246	Adipose_capillary	SRSF11
	PRRC2C1	0.00437707	0.45055	0.499	0.489	1	Adipose_capillary	PRRC2C
	PCSK5	0	3.95578	0.708	0.12	0	Adipose_artery	PCSK5
	ACACB2	0	2.77418	0.743	0.202	0	Adipose_artery	ACACB
	NKAIN2	0	5.51557	0.558	0.031	0	Adipose_artery	NKAIN2
	CDH131	0	2.55821	0.706	0.185	0	Adipose_artery	CDH13
	SULF11	0	4.65995	0.581	0.067	0	Adipose_artery	SULF1
	CFD2	0	3.56149	0.548	0.045	0	Adipose_artery	CFD
	PLCB41	0	2.32711	0.791	0.307	0	Adipose_artery	PLCB4
	MCTP12	0	1.91408	0.82	0.339	0	Adipose_artery	MCTP1
	FN1	0	2.42827	0.72	0.254	0	Adipose_artery	FN1
	SPECC1	0	3.65671	0.525	0.064	0	Adipose_artery	SPECC1
	ITPR21	0	2.75351	0.729	0.269	0	Adipose_artery	ITPR2
	ARL15	0	2.62665	0.882	0.425	0	Adipose_artery	ARL15
	PLXDC21	0	1.67547	0.759	0.31	0	Adipose_artery	PLXDC2
	COL8A1	0	3.24409	0.523	0.08	0	Adipose_artery	COL8A1
	PDZD2	0	1.70913	0.678	0.238	0	Adipose_artery	PDZD2
	LRMDA2	0	1.37634	0.703	0.264	0	Adipose_artery	LRMDA
	DST1	0	1.89567	0.767	0.329	0	Adipose_artery	DST
	CHN2	0	5.43931	0.444	0.017	0	Adipose_artery	CHN2
	ELN1	0	3.63239	0.527	0.103	0	Adipose_artery	ELN
	PPARG2	0	2.37676	0.604	0.181	0	Adipose_artery	PPARG
	NOS1AP	0	3.5181	0.478	0.058	0	Adipose_artery	NOS1AP
	LAMA2	0	2.37882	0.535	0.12	0	Adipose_artery	LAMA2
	ITSN2	0	2.2781	0.744	0.333	0	Adipose_artery	ITSN2
	CDK14	0	2.59403	0.505	0.107	0	Adipose_artery	CDK14
	TMTC12	0	1.28528	0.774	0.383	0	Adipose_artery	TMTC1
	TLN2	0	2.8779	0.47	0.081	0	Adipose_artery	TLN2
	SNTG21	0	2.17458	0.511	0.124	0	Adipose_artery	SNTG2
	ELMO12	0	1.54573	0.797	0.411	0	Adipose_artery	ELMO1
	EXT11	0	2.20108	0.634	0.25	0	Adipose_artery	EXT1
	SH3RF2	0	4.17224	0.407	0.025	0	Adipose_artery	SH3RF2
	HDGFL32	0	2.14855	0.585	0.204	0	Adipose_artery	HDGFL3
	MYOF1	0	1.7561	0.576	0.198	0	Adipose_artery	MYOF
	LIMA11	0	1.8197	0.708	0.33	0	Adipose_artery	LIMA1
	IGFBP31	0	1.88806	0.562	0.185	0	Adipose_artery	IGFBP3
	FGD42	0	1.53142	0.627	0.25	0	Adipose_artery	FGD4
	MECOM	0	1.57049	0.875	0.5	0	Adipose_artery	MECOM
	FBN11	0	2.50374	0.478	0.105	0	Adipose_artery	FBN1
	SEMA3G1	0	2.28212	0.487	0.117	0	Adipose_artery	SEMA3G
	LYST2	0	1.69417	0.638	0.268	0	Adipose_artery	LYST
	EPHA4	0	1.51372	0.613	0.248	0	Adipose_artery	EPHA4
	MET1	0	2.82666	0.485	0.121	0	Adipose_artery	MET
	VEGFC1	0	2.13704	0.542	0.179	0	Adipose_artery	VEGFC
	KIF13B	0	2.46275	0.524	0.162	0	Adipose_artery	KIF13B
	BMX	0	3.04105	0.445	0.084	0	Adipose_artery	BMX
	FLNB1	0	1.72127	0.737	0.381	0	Adipose_artery	FLNB
	PTPN141	0	1.60608	0.647	0.292	0	Adipose_artery	PTPN14
	LTBP4	0	2.61796	0.446	0.091	0	Adipose_artery	LTBP4
	TSPAN2	0	3.16736	0.426	0.072	0	Adipose_artery	TSPAN2
	ITPR11	0	2.32984	0.515	0.162	0	Adipose_artery	ITPR1
	FILIP1	0	2.18786	0.497	0.146	0	Adipose_artery	FILIP1
	CDC42BPA	0	1.45971	0.819	0.47	0	Adipose_artery	CDC42BPA
	MAST41	0	1.69499	0.759	0.412	0	Adipose_artery	MAST4
	DCN2	0	2.41968	0.42	0.074	0	Adipose_artery	DCN
	MAP4	0	1.89447	0.78	0.437	0	Adipose_artery	MAP4
	TM6SF1	0	2.24351	0.463	0.125	0	Adipose_artery	TM6SF1
	PRDM16	0	3.61929	0.368	0.03	0	Adipose_artery	PRDM16
	CHRM3	0	2.70304	0.402	0.065	0	Adipose_artery	CHRM3
	SH3PXD2B	0	3.27736	0.391	0.055	0	Adipose_artery	SH3PXD2B
	HMCN11	0	2.47077	0.474	0.138	0	Adipose_artery	HMCN1
	PLPP1	0	1.75157	0.806	0.472	0	Adipose_artery	PLPP1
	GJA5	0	2.56729	0.394	0.061	0	Adipose_artery	GJA5
	FBLN21	0	2.12019	0.442	0.112	0	Adipose_artery	FBLN2
	MYO1D	0	1.87086	0.468	0.14	0	Adipose_artery	MYO1D
	TANC2	0	2.08638	0.468	0.145	0	Adipose_artery	TANC2
	TUSC31	0	1.83301	0.47	0.148	0	Adipose_artery	TUSC3
	MAP2	0	2.02577	0.459	0.145	0	Adipose_artery	MAP2
	SH3RF1	0	2.56578	0.445	0.131	0	Adipose_artery	SH3RF1
	GHR1	0	2.06922	0.407	0.093	0	Adipose_artery	GHR
	MAGI2	0	1.73419	0.474	0.16	0	Adipose_artery	MAGI2
	SYNJ2	0	2.01676	0.452	0.141	0	Adipose_artery	SYNJ2
	LPCAT2	0	2.38238	0.425	0.114	0	Adipose_artery	LPCAT2
	NAALADL2	0	2.37251	0.419	0.108	0	Adipose_artery	NAALADL2
	TOX	0	2.71602	0.368	0.059	0	Adipose_artery	TOX
	FGF2	0	2.24377	0.428	0.123	0	Adipose_artery	FGF2
	PTPRM1	0	1.23263	0.901	0.597	0	Adipose_artery	PTPRM
	SETBP1	0	1.7478	0.433	0.129	0	Adipose_artery	SETBP1
	UTRN1	0	1.47876	0.896	0.594	0	Adipose_artery	UTRN
	LRP6	0	1.85843	0.431	0.134	0	Adipose_artery	LRP6
	PPP1R9A	0	2.79159	0.352	0.056	0	Adipose_artery	PPP1R9A
	EEF2K1	0	2.34689	0.384	0.089	0	Adipose_artery	EEF2K
	PDGFD	0	2.78437	0.36	0.066	0	Adipose_artery	PDGFD
	PDE3B	0	1.4298	0.386	0.098	0	Adipose_artery	PDE3B
	RYR31	0	2.35316	0.365	0.086	0	Adipose_artery	RYR3
	DMD	0	1.84772	0.354	0.078	0	Adipose_artery	DMD
	PLD1	0	2.24581	0.358	0.083	0	Adipose_artery	PLD1
	IFNAR2	0	2.34998	0.381	0.112	0	Adipose_artery	IFNAR2
	PTPRB1	0	1.25328	0.883	0.617	0	Adipose_artery	PTPRB
	ARHGEF28	1.57609e-305	1.57353	0.356	0.098	2.72253e-301	Adipose_artery	ARHGEF28
	CFH	9.59622e-304	1.16472	0.539	0.195	1.65765e-299	Adipose_artery	CFH
	PDCD4	5.21428e-297	1.85529	0.622	0.292	9.00715e-293	Adipose_artery	PDCD4
	LTBP1	2.26963e-294	1.69375	0.382	0.113	3.92056e-290	Adipose_artery	LTBP1
	ATP8A1	1.288e-293	1.66549	0.409	0.129	2.22489e-289	Adipose_artery	ATP8A1
	TNRC6A2	1.54447e-292	1.46618	0.569	0.229	2.66792e-288	Adipose_artery	TNRC6A
	CYTH3	1.47772e-287	1.61359	0.412	0.13	2.55261e-283	Adipose_artery	CYTH3
	LRRFIP12	6.54386e-286	1.43109	0.782	0.461	1.13039e-281	Adipose_artery	LRRFIP1
	LDLRAD41	2.92813e-284	1.47695	0.605	0.261	5.05805e-280	Adipose_artery	LDLRAD4
	DIAPH22	2.38155e-283	1.35055	0.597	0.248	4.1139e-279	Adipose_artery	DIAPH2
	LPP	2.09004e-280	1.27724	0.773	0.426	3.61034e-276	Adipose_artery	LPP
	MYO5C2	1.41489e-278	1.74074	0.454	0.162	2.44408e-274	Adipose_artery	MYO5C
	ANKRD28	2.6056e-273	1.65634	0.527	0.216	4.50091e-269	Adipose_artery	ANKRD28
	TACC12	4.2373e-272	1.58071	0.886	0.673	7.31952e-268	Adipose_artery	TACC1
	BABAM2	3.00531e-268	1.56978	0.471	0.171	5.19137e-264	Adipose_artery	BABAM2
	CCSER12	8.10296e-264	1.55731	0.457	0.163	1.3997e-259	Adipose_artery	CCSER1
	ATP9B	1.58518e-259	1.5247	0.413	0.139	2.73824e-255	Adipose_artery	ATP9B
	PTK2	8.99077e-259	1.26709	0.745	0.424	1.55307e-254	Adipose_artery	PTK2
	EFNB2	1.6207e-256	1.4641	0.661	0.34	2.79959e-252	Adipose_artery	EFNB2
	GAB2	1.47467e-254	1.89101	0.358	0.114	2.54734e-250	Adipose_artery	GAB2
	GMDS1	1.57055e-254	1.3732	0.61	0.286	2.71297e-250	Adipose_artery	GMDS
	ARHGAP17	1.77586e-254	1.52349	0.438	0.158	3.06761e-250	Adipose_artery	ARHGAP17
	PPP1R16B	1.43492e-251	1.39163	0.477	0.179	2.47868e-247	Adipose_artery	PPP1R16B
	MBNL1	5.79432e-251	1.35845	0.826	0.575	1.00091e-246	Adipose_artery	MBNL1
	MSRB31	1.34648e-250	1.75638	0.582	0.279	2.32591e-246	Adipose_artery	MSRB3
	PALMD2	3.54974e-250	1.41906	0.752	0.443	6.13182e-246	Adipose_artery	PALMD
	DOCK12	1.42911e-248	1.16527	0.722	0.382	2.46864e-244	Adipose_artery	DOCK1
	ULK4	1.33358e-247	1.66136	0.397	0.135	2.30363e-243	Adipose_artery	ULK4
	ERC1	5.3558e-247	1.30586	0.688	0.359	9.25161e-243	Adipose_artery	ERC1
	GFOD11	2.38239e-245	1.28475	0.649	0.32	4.11534e-241	Adipose_artery	GFOD1
	FAM135A	2.37872e-244	1.66461	0.421	0.152	4.10901e-240	Adipose_artery	FAM135A
	SLC25A13	1.28729e-240	1.60809	0.454	0.177	2.22366e-236	Adipose_artery	SLC25A13
	WDPCP	1.17473e-236	1.46167	0.446	0.165	2.02923e-232	Adipose_artery	WDPCP
	AFDN1	7.97926e-236	1.1362	0.685	0.342	1.37834e-231	Adipose_artery	AFDN
	PRKN	4.75042e-233	1.48998	0.38	0.127	8.20588e-229	Adipose_artery	PRKN
	WNK12	1.61556e-231	1.27417	0.725	0.432	2.79072e-227	Adipose_artery	WNK1
	DPH6	1.48676e-230	1.83368	0.353	0.117	2.56824e-226	Adipose_artery	DPH6
	HIP12	2.9779e-229	1.2003	0.643	0.319	5.14402e-225	Adipose_artery	HIP1
	NBEA	1.21776e-224	1.48154	0.393	0.139	2.10356e-220	Adipose_artery	NBEA
	ARGLU1	1.44352e-224	1.04142	0.818	0.58	2.49353e-220	Adipose_artery	ARGLU1
	CAMK2D1	2.87067e-223	1.26353	0.603	0.288	4.9588e-219	Adipose_artery	CAMK2D
	AKT3	5.77718e-223	0.933324	0.739	0.391	9.97951e-219	Adipose_artery	AKT3
	SCMH1	1.04492e-222	1.57278	0.405	0.148	1.805e-218	Adipose_artery	SCMH1
	FILIP1L1	7.10763e-222	1.73614	0.469	0.194	1.22777e-217	Adipose_artery	FILIP1L
	THSD7A1	1.11422e-221	1.06661	0.634	0.305	1.92471e-217	Adipose_artery	THSD7A
	CTTNBP2NL	5.70627e-220	1.3661	0.654	0.36	9.85701e-216	Adipose_artery	CTTNBP2NL
	ATP8B11	2.23631e-219	1.45805	0.534	0.239	3.863e-215	Adipose_artery	ATP8B1
	CALD11	2.89271e-219	1.57752	0.743	0.475	4.99687e-215	Adipose_artery	CALD1
	ZBTB202	1.12576e-218	0.963056	0.863	0.613	1.94464e-214	Adipose_artery	ZBTB20
	APBB2	1.12761e-217	0.972832	0.734	0.399	1.94784e-213	Adipose_artery	APBB2
	RASGRF21	8.55431e-216	1.09171	0.613	0.293	1.47767e-211	Adipose_artery	RASGRF2
	PLCB11	2.02544e-215	0.920058	0.731	0.382	3.49874e-211	Adipose_artery	PLCB1
	RABGAP11	2.24516e-215	1.38904	0.53	0.24	3.87829e-211	Adipose_artery	RABGAP1
	MAP4K3	3.27027e-215	1.24744	0.55	0.247	5.64906e-211	Adipose_artery	MAP4K3
	FAM120B	5.18174e-213	1.2949	0.395	0.142	8.95094e-209	Adipose_artery	FAM120B
	FNIP21	1.63891e-212	1.6026	0.579	0.298	2.83105e-208	Adipose_artery	FNIP2
	ANKRD292	2.54012e-211	1.51975	0.405	0.153	4.3878e-207	Adipose_artery	ANKRD29
	CDR2	1.84946e-209	1.56287	0.405	0.154	3.19476e-205	Adipose_artery	CDR2
	ABR	3.59746e-209	1.12581	0.451	0.177	6.21425e-205	Adipose_artery	ABR
	EHBP11	6.08738e-209	1.36473	0.496	0.215	1.05153e-204	Adipose_artery	EHBP1
	PCNX1	3.65028e-208	1.26065	0.529	0.236	6.30549e-204	Adipose_artery	PCNX1
	ARHGAP26	5.57617e-204	1.02185	0.737	0.423	9.63227e-200	Adipose_artery	ARHGAP26
	NOTCH41	3.59923e-201	1.05386	0.632	0.312	6.21731e-197	Adipose_artery	NOTCH4
	PDE4D	5.50147e-200	0.664044	0.668	0.334	9.50325e-196	Adipose_artery	PDE4D
	RALGAPA22	1.87565e-198	0.924991	0.737	0.421	3.24e-194	Adipose_artery	RALGAPA2
	TRAK1	3.11351e-198	1.2113	0.442	0.177	5.37828e-194	Adipose_artery	TRAK1
	UGGT2	1.67837e-197	1.51999	0.42	0.168	2.89921e-193	Adipose_artery	UGGT2
	WDFY3	6.93481e-196	1.13394	0.56	0.261	1.19792e-191	Adipose_artery	WDFY3
	LAMA31	9.47627e-194	1.28745	0.36	0.129	1.63693e-189	Adipose_artery	LAMA3
	PTPRG	1.7745e-192	0.759946	0.847	0.545	3.06528e-188	Adipose_artery	PTPRG
	IMMP2L1	7.58146e-192	1.14847	0.587	0.289	1.30962e-187	Adipose_artery	IMMP2L
	ENPP21	1.02042e-190	1.28579	0.442	0.183	1.76268e-186	Adipose_artery	ENPP2
	SSBP22	1.08767e-188	1.30451	0.558	0.275	1.87884e-184	Adipose_artery	SSBP2
	USP54	7.5467e-187	1.23346	0.416	0.165	1.30362e-182	Adipose_artery	USP54
	TCF7L1	2.6731e-186	1.37174	0.456	0.196	4.61752e-182	Adipose_artery	TCF7L1
	COBLL1	5.9389e-184	0.650683	0.695	0.37	1.02589e-179	Adipose_artery	COBLL1
	KIAA12171	9.43254e-184	0.607358	0.633	0.309	1.62938e-179	Adipose_artery	KIAA1217
	MYRIP	1.10132e-182	0.849651	0.596	0.291	1.90242e-178	Adipose_artery	MYRIP
	RASA1	2.27358e-182	1.21696	0.489	0.221	3.92739e-178	Adipose_artery	RASA1
	SYNE22	2.87061e-181	0.994602	0.855	0.628	4.95868e-177	Adipose_artery	SYNE2
	MGP	1.65115e-177	0.807554	0.621	0.31	2.85219e-173	Adipose_artery	MGP
	NEBL	2.41972e-177	1.12394	0.438	0.181	4.17983e-173	Adipose_artery	NEBL
	AHCTF1	6.23941e-176	1.46622	0.429	0.188	1.0778e-171	Adipose_artery	AHCTF1
	JCAD	9.86732e-175	1.44267	0.429	0.185	1.70448e-170	Adipose_artery	JCAD
	ABLIM31	1.70377e-174	1.31901	0.542	0.272	2.94309e-170	Adipose_artery	ABLIM3
	AAK1	2.09405e-170	1.08544	0.627	0.355	3.61727e-166	Adipose_artery	AAK1
	FNDC3B1	9.42098e-170	0.873804	0.691	0.393	1.62738e-165	Adipose_artery	FNDC3B
	USP53	1.97865e-169	1.3714	0.474	0.222	3.41792e-165	Adipose_artery	USP53
	MYO1E	3.76124e-169	1.03393	0.588	0.302	6.49716e-165	Adipose_artery	MYO1E
	PLCG2	1.01942e-168	0.674249	0.581	0.298	1.76095e-164	Adipose_artery	PLCG2
	DOCK9	3.46114e-168	0.935295	0.824	0.59	5.97877e-164	Adipose_artery	DOCK9
	NOD1	4.31117e-168	1.22041	0.386	0.156	7.44712e-164	Adipose_artery	NOD1
	PTEN1	1.31942e-167	1.0884	0.48	0.22	2.27917e-163	Adipose_artery	PTEN
	PDLIM5	2.90421e-167	0.977059	0.701	0.429	5.01673e-163	Adipose_artery	PDLIM5
	WWOX	1.21064e-166	1.02296	0.522	0.244	2.09125e-162	Adipose_artery	WWOX
	SMAD2	1.34314e-166	1.38114	0.492	0.241	2.32014e-162	Adipose_artery	SMAD2
	ITGA9	3.72841e-166	1.08314	0.435	0.184	6.44045e-162	Adipose_artery	ITGA9
	PARVA	3.50626e-164	1.51622	0.364	0.149	6.05671e-160	Adipose_artery	PARVA
	NPTN	6.01793e-164	1.3709	0.469	0.224	1.03954e-159	Adipose_artery	NPTN
	CSPP1	9.1493e-163	1.46262	0.384	0.16	1.58045e-158	Adipose_artery	CSPP1
	TAF151	1.18591e-160	1.20929	0.464	0.217	2.04854e-156	Adipose_artery	TAF15
	SMAD3	1.19654e-160	1.47514	0.366	0.151	2.0669e-156	Adipose_artery	SMAD3
	ENTPD11	8.50663e-160	1.24346	0.488	0.24	1.46944e-155	Adipose_artery	ENTPD1
	FKBP52	4.63641e-159	1.6305	0.61	0.386	8.00894e-155	Adipose_artery	FKBP5
	FRMD4B1	6.78176e-158	1.19042	0.493	0.243	1.17148e-153	Adipose_artery	FRMD4B
	TEAD11	8.69425e-158	0.982687	0.575	0.301	1.50184e-153	Adipose_artery	TEAD1
	ADAMTS11	9.65379e-158	1.62438	0.55	0.3	1.66759e-153	Adipose_artery	ADAMTS1
	SAMD4A1	1.8844e-157	1.55782	0.421	0.189	3.25512e-153	Adipose_artery	SAMD4A
	EGFR	3.30212e-157	1.20478	0.437	0.197	5.70408e-153	Adipose_artery	EGFR
	KLF12	3.34579e-157	0.901753	0.373	0.146	5.77952e-153	Adipose_artery	KLF12
	ZFPM21	1.15747e-156	0.916748	0.483	0.219	1.99941e-152	Adipose_artery	ZFPM2
	NAV2	1.84482e-155	1.28926	0.435	0.197	3.18674e-151	Adipose_artery	NAV2
	COG5	5.44997e-154	0.952579	0.397	0.164	9.41428e-150	Adipose_artery	COG5
	PAN3	5.96178e-154	1.0372	0.54	0.277	1.02984e-149	Adipose_artery	PAN3
	ZRANB22	1.01015e-153	1.19324	0.553	0.303	1.74493e-149	Adipose_artery	ZRANB2
	FUT8	2.71697e-153	1.02292	0.421	0.183	4.69329e-149	Adipose_artery	FUT8
	PRKX	4.82295e-153	1.20979	0.389	0.165	8.33117e-149	Adipose_artery	PRKX
	ABLIM12	5.23787e-153	0.931394	0.771	0.524	9.04789e-149	Adipose_artery	ABLIM1
	NLRP1	1.16375e-151	1.19381	0.431	0.197	2.01027e-147	Adipose_artery	NLRP1
	ABCC4	1.4803e-151	0.898788	0.433	0.189	2.55707e-147	Adipose_artery	ABCC4
	CREB5	1.85201e-151	1.56985	0.354	0.146	3.19915e-147	Adipose_artery	CREB5
	SENP62	5.29589e-151	1.15699	0.555	0.306	9.14812e-147	Adipose_artery	SENP6
	JAG1	1.62382e-150	1.44999	0.476	0.244	2.80498e-146	Adipose_artery	JAG1
	TNKS	8.34742e-149	0.874155	0.414	0.178	1.44193e-144	Adipose_artery	TNKS
	MAGI12	5.80393e-148	0.569047	0.667	0.353	1.00257e-143	Adipose_artery	MAGI1
	MYCBP22	1.29465e-147	1.04996	0.612	0.358	2.23638e-143	Adipose_artery	MYCBP2
	SCAPER1	1.40803e-147	1.04161	0.508	0.253	2.43223e-143	Adipose_artery	SCAPER
	PLXNA2	1.71393e-147	1.02713	0.605	0.336	2.96064e-143	Adipose_artery	PLXNA2
	FNBP41	6.07524e-147	1.15821	0.458	0.221	1.04944e-142	Adipose_artery	FNBP4
	ATP13A3	7.45565e-147	1.39151	0.464	0.229	1.28789e-142	Adipose_artery	ATP13A3
	HDAC8	1.28388e-146	1.21672	0.415	0.186	2.21777e-142	Adipose_artery	HDAC8
	NFIA1	8.58181e-146	0.938428	0.734	0.492	1.48242e-141	Adipose_artery	NFIA
	BTBD71	9.80993e-145	1.16249	0.412	0.186	1.69457e-140	Adipose_artery	BTBD7
	LDB22	1.09386e-144	0.576156	0.835	0.588	1.88954e-140	Adipose_artery	LDB2
	CDK17	8.31381e-144	0.915474	0.654	0.389	1.43613e-139	Adipose_artery	CDK17
	FBXL17	1.23598e-143	0.979349	0.469	0.222	2.13503e-139	Adipose_artery	FBXL17
	FCHSD21	5.33077e-143	0.77492	0.671	0.387	9.20837e-139	Adipose_artery	FCHSD2
	AKAP131	2.88403e-141	0.936778	0.665	0.397	4.98188e-137	Adipose_artery	AKAP13
	SMURF2	6.12431e-141	1.0464	0.532	0.279	1.05791e-136	Adipose_artery	SMURF2
	BAZ2B1	4.54086e-140	0.861419	0.69	0.422	7.84388e-136	Adipose_artery	BAZ2B
	VPS13B	1.02688e-139	0.838837	0.539	0.272	1.77383e-135	Adipose_artery	VPS13B
	ZNF280D	1.71348e-139	1.40181	0.397	0.187	2.95986e-135	Adipose_artery	ZNF280D
	AGTPBP1	1.56043e-138	1.09965	0.386	0.168	2.69549e-134	Adipose_artery	AGTPBP1
	PREX22	2.04802e-138	0.884535	0.657	0.394	3.53775e-134	Adipose_artery	PREX2
	GSE12	2.43594e-138	1.02301	0.434	0.205	4.20784e-134	Adipose_artery	GSE1
	MON21	1.1725e-137	1.02098	0.498	0.253	2.02538e-133	Adipose_artery	MON2
	EXOC61	3.66347e-134	0.860052	0.56	0.308	6.32829e-130	Adipose_artery	EXOC6
	TTC28	1.35178e-132	0.636339	0.683	0.392	2.33506e-128	Adipose_artery	TTC28
	NKTR2	5.84629e-131	0.872363	0.745	0.544	1.00989e-126	Adipose_artery	NKTR
	SENP7	3.56321e-129	0.996726	0.461	0.232	6.15509e-125	Adipose_artery	SENP7
	TNRC6C1	5.55915e-129	1.30198	0.358	0.159	9.60287e-125	Adipose_artery	TNRC6C
	PECAM11	1.05838e-128	0.691751	0.853	0.676	1.82824e-124	Adipose_artery	PECAM1
	CHD92	4.08061e-127	0.896549	0.655	0.416	7.04884e-123	Adipose_artery	CHD9
	PLSCR42	6.11582e-126	1.09667	0.526	0.29	1.05645e-121	Adipose_artery	PLSCR4
	UVRAG1	6.28754e-126	1.0953	0.554	0.321	1.08611e-121	Adipose_artery	UVRAG
	CEP681	1.91842e-125	1.28918	0.389	0.186	3.31387e-121	Adipose_artery	CEP68
	PIBF11	3.92133e-125	1.06223	0.456	0.233	6.7737e-121	Adipose_artery	PIBF1
	PKN3	1.47653e-124	1.01885	0.355	0.157	2.55057e-120	Adipose_artery	PKN3
	CXCL12	1.75869e-123	0.982208	0.394	0.178	3.03796e-119	Adipose_artery	CXCL12
	TTC172	1.06385e-122	0.985362	0.531	0.295	1.8377e-118	Adipose_artery	TTC17
	TLE1	9.63783e-122	1.39058	0.417	0.214	1.66484e-117	Adipose_artery	TLE1
	EVA1C1	1.97351e-121	1.02337	0.647	0.427	3.40904e-117	Adipose_artery	EVA1C
	ANO61	3.15505e-121	1.11709	0.467	0.248	5.45003e-117	Adipose_artery	ANO6
	MBD5	4.96676e-121	0.864698	0.552	0.305	8.57958e-117	Adipose_artery	MBD5
	DIP2C	5.71352e-121	0.938571	0.359	0.158	9.86953e-117	Adipose_artery	DIP2C
	STAG1	1.429e-120	0.709615	0.65	0.389	2.46845e-116	Adipose_artery	STAG1
	PARD3B1	4.22457e-120	0.760703	0.443	0.212	7.29752e-116	Adipose_artery	PARD3B
	PIK3C2B	1.34489e-119	1.3175	0.392	0.193	2.32315e-115	Adipose_artery	PIK3C2B
	LUC7L32	2.26137e-118	0.949711	0.651	0.424	3.90629e-114	Adipose_artery	LUC7L3
	MAPK14	2.76915e-118	1.20239	0.356	0.163	4.78342e-114	Adipose_artery	MAPK14
	OPHN1	3.90655e-118	0.724707	0.372	0.166	6.74818e-114	Adipose_artery	OPHN1
	CD362	4.23569e-118	0.651726	0.614	0.33	7.31674e-114	Adipose_artery	CD36
	SNED1	1.11678e-117	1.14112	0.437	0.225	1.92913e-113	Adipose_artery	SNED1
	HEG11	3.77635e-117	0.887679	0.632	0.399	6.52327e-113	Adipose_artery	HEG1
	TMCC1	1.09116e-116	0.984761	0.382	0.178	1.88486e-112	Adipose_artery	TMCC1
	KIAA1671	6.23488e-116	0.740744	0.446	0.222	1.07701e-111	Adipose_artery	KIAA1671
	CAMK1D	3.88037e-115	0.986794	0.365	0.167	6.70295e-111	Adipose_artery	CAMK1D
	PELI21	7.32886e-115	1.16467	0.361	0.168	1.26599e-110	Adipose_artery	PELI2
	FBXL71	7.48229e-115	0.688067	0.584	0.321	1.29249e-110	Adipose_artery	FBXL7
	DHRS31	1.32714e-114	1.19686	0.355	0.164	2.2925e-110	Adipose_artery	DHRS3
	GBE11	2.35433e-114	1.02963	0.471	0.253	4.06686e-110	Adipose_artery	GBE1
	GPATCH8	6.52919e-114	0.925166	0.472	0.252	1.12785e-109	Adipose_artery	GPATCH8
	LIFR1	9.72314e-114	0.544056	0.707	0.454	1.67958e-109	Adipose_artery	LIFR
	EXOC6B	1.1895e-113	0.600633	0.587	0.329	2.05475e-109	Adipose_artery	EXOC6B
	CDKAL1	6.02771e-111	0.744136	0.515	0.276	1.04123e-106	Adipose_artery	CDKAL1
	TBC1D51	6.13519e-111	0.726383	0.565	0.318	1.05979e-106	Adipose_artery	TBC1D5
	SASH12	7.25875e-111	0.786364	0.744	0.529	1.25388e-106	Adipose_artery	SASH1
	CRIM11	6.44805e-110	0.707506	0.679	0.444	1.11384e-105	Adipose_artery	CRIM1
	SWAP702	7.33606e-110	0.9484	0.631	0.412	1.26723e-105	Adipose_artery	SWAP70
	ARHGAP31	1.91842e-109	0.645089	0.658	0.411	3.31387e-105	Adipose_artery	ARHGAP31
	SYNPO	2.60467e-109	1.15258	0.373	0.18	4.4993e-105	Adipose_artery	SYNPO
	LHFPL62	1.10101e-108	0.958368	0.537	0.313	1.90188e-104	Adipose_artery	LHFPL6
	RFTN1	2.0138e-108	0.95247	0.435	0.225	3.47863e-104	Adipose_artery	RFTN1
	KMT2C	1.79526e-107	0.746584	0.608	0.374	3.10114e-103	Adipose_artery	KMT2C
	FBXO111	1.80122e-106	0.799031	0.541	0.312	3.11142e-102	Adipose_artery	FBXO11
	LIMCH1	5.44726e-106	0.643929	0.671	0.44	9.40961e-102	Adipose_artery	LIMCH1
	AP3B1	2.58562e-105	0.92794	0.455	0.244	4.4664e-101	Adipose_artery	AP3B1
	ADIPOR2	3.07493e-105	0.392488	0.567	0.319	5.31164e-101	Adipose_artery	ADIPOR2
	PTBP2	1.42561e-104	0.887378	0.424	0.218	2.4626e-100	Adipose_artery	PTBP2
	SH3D19	3.76136e-104	0.489137	0.494	0.256	6.49737e-100	Adipose_artery	SH3D19
	MLLT3	7.68056e-104	0.987741	0.359	0.171	1.32674e-99	Adipose_artery	MLLT3
	DENND3	1.5319e-103	1.02986	0.392	0.199	2.64621e-99	Adipose_artery	DENND3
	SULF21	4.53432e-103	0.883545	0.496	0.279	7.83259e-99	Adipose_artery	SULF2
	BIRC61	1.21598e-102	0.701234	0.608	0.373	2.10048e-98	Adipose_artery	BIRC6
	ERG	1.98807e-100	0.65263	0.711	0.489	3.4342e-96	Adipose_artery	ERG
	RAD51B	1.30405e-99	0.845078	0.398	0.198	2.25262e-95	Adipose_artery	RAD51B
	RBMS3	1.52008e-99	0.466468	0.644	0.394	2.62579e-95	Adipose_artery	RBMS3
	ZHX31	4.92092e-99	0.864326	0.362	0.173	8.5004e-95	Adipose_artery	ZHX3
	THADA	7.68387e-99	0.895887	0.365	0.177	1.32731e-94	Adipose_artery	THADA
	STARD13	2.35098e-98	0.692831	0.526	0.299	4.06108e-94	Adipose_artery	STARD13
	GLG1	1.87061e-96	0.863877	0.479	0.27	3.23128e-92	Adipose_artery	GLG1
	NAV11	2.13573e-96	0.727523	0.452	0.242	3.68926e-92	Adipose_artery	NAV1
	RABGAP1L	2.95608e-96	0.580538	0.53	0.295	5.10633e-92	Adipose_artery	RABGAP1L
	FSTL11	4.4285e-96	1.25193	0.361	0.185	7.64978e-92	Adipose_artery	FSTL1
	XPR1	5.85701e-96	0.765967	0.463	0.25	1.01174e-91	Adipose_artery	XPR1
	CRYBG32	6.03684e-96	1.05416	0.471	0.27	1.0428e-91	Adipose_artery	CRYBG3
	TBC1D1	6.14178e-96	0.813727	0.459	0.255	1.06093e-91	Adipose_artery	TBC1D1
	FOXO11	2.17028e-95	0.621482	0.593	0.364	3.74894e-91	Adipose_artery	FOXO1
	TMEM131	6.71886e-95	0.932245	0.394	0.205	1.16062e-90	Adipose_artery	TMEM131
	GATAD2B	6.27411e-94	0.785997	0.367	0.181	1.08379e-89	Adipose_artery	GATAD2B
	BCR1	4.57898e-93	1.00291	0.383	0.2	7.90972e-89	Adipose_artery	BCR
	NUAK11	5.29015e-93	0.832576	0.461	0.258	9.13821e-89	Adipose_artery	NUAK1
	TNFRSF1B2	9.83414e-93	1.0594	0.367	0.188	1.69875e-88	Adipose_artery	TNFRSF1B
	CEP1122	1.23507e-92	0.668126	0.505	0.287	2.13347e-88	Adipose_artery	CEP112
	IFI44L	1.31957e-92	0.874868	0.487	0.281	2.27942e-88	Adipose_artery	IFI44L
	KANSL1L	1.55533e-92	0.957257	0.353	0.176	2.68667e-88	Adipose_artery	KANSL1L
	WSB1	1.92154e-92	0.705539	0.75	0.594	3.31927e-88	Adipose_artery	WSB1
	ZNF638	7.38327e-92	0.674396	0.597	0.381	1.27539e-87	Adipose_artery	ZNF638
	SOS1	9.1489e-92	0.749904	0.562	0.344	1.58038e-87	Adipose_artery	SOS1
	CDK13	1.15376e-91	0.769069	0.493	0.284	1.993e-87	Adipose_artery	CDK13
	EPS8	1.22979e-91	0.699928	0.424	0.228	2.12435e-87	Adipose_artery	EPS8
	ZCCHC7	2.26173e-91	0.787217	0.444	0.243	3.90691e-87	Adipose_artery	ZCCHC7
	ANKIB1	3.3259e-91	0.87939	0.378	0.193	5.74515e-87	Adipose_artery	ANKIB1
	RBFOX2	7.24888e-91	0.477202	0.514	0.287	1.25217e-86	Adipose_artery	RBFOX2
	ITGAV	1.28954e-90	1.09021	0.489	0.294	2.22756e-86	Adipose_artery	ITGAV
	KIF13A	2.94584e-90	0.885083	0.457	0.256	5.08865e-86	Adipose_artery	KIF13A
	PCCA	3.14989e-90	0.620056	0.471	0.26	5.44112e-86	Adipose_artery	PCCA
	ACER3	3.62034e-90	0.827144	0.415	0.22	6.25378e-86	Adipose_artery	ACER3
	MEF2A	4.31774e-90	0.582692	0.731	0.533	7.45846e-86	Adipose_artery	MEF2A
	MYO9A1	4.63537e-90	0.728757	0.489	0.281	8.00713e-86	Adipose_artery	MYO9A
	APPBP2	7.55427e-90	0.961899	0.39	0.207	1.30492e-85	Adipose_artery	APPBP2
	HSPG22	2.27983e-89	0.915617	0.594	0.395	3.93818e-85	Adipose_artery	HSPG2
	CADPS2	3.78959e-89	0.578156	0.63	0.396	6.54615e-85	Adipose_artery	CADPS2
	ASPH2	4.4855e-89	1.07982	0.414	0.229	7.74825e-85	Adipose_artery	ASPH
	BRAF1	1.71719e-88	0.721882	0.515	0.301	2.96628e-84	Adipose_artery	BRAF
	ABL2	2.15724e-88	1.16222	0.403	0.221	3.72642e-84	Adipose_artery	ABL2
	IKBKB	9.84441e-88	0.873277	0.409	0.224	1.70052e-83	Adipose_artery	IKBKB
	ARAP3	3.32926e-87	0.994951	0.361	0.187	5.75097e-83	Adipose_artery	ARAP3
	AFF4	3.35151e-87	0.920075	0.552	0.356	5.7894e-83	Adipose_artery	AFF4
	PPM1D	3.86539e-87	0.960359	0.356	0.182	6.67707e-83	Adipose_artery	PPM1D
	RUNX1T1	1.51633e-86	0.948181	0.486	0.287	2.6193e-82	Adipose_artery	RUNX1T1
	RAPH1	1.77514e-86	0.97926	0.432	0.248	3.06638e-82	Adipose_artery	RAPH1
	SOS2	2.53303e-85	0.913571	0.399	0.218	4.37555e-81	Adipose_artery	SOS2
	CELF21	2.59544e-85	0.722426	0.398	0.213	4.48337e-81	Adipose_artery	CELF2
	RAPGEF2	2.71533e-85	0.362592	0.652	0.408	4.69047e-81	Adipose_artery	RAPGEF2
	TCF7L2	4.32371e-85	0.609026	0.524	0.314	7.46878e-81	Adipose_artery	TCF7L2
	JMJD1C	5.65476e-85	0.656424	0.786	0.602	9.76804e-81	Adipose_artery	JMJD1C
	FAT4	1.24459e-84	0.885948	0.377	0.199	2.1499e-80	Adipose_artery	FAT4
	FTO	1.31652e-84	0.630792	0.44	0.239	2.27416e-80	Adipose_artery	FTO
	SPIDR1	2.62207e-84	0.57465	0.524	0.306	4.52936e-80	Adipose_artery	SPIDR
	SCAF8	2.91549e-84	0.742084	0.384	0.204	5.03623e-80	Adipose_artery	SCAF8
	SEC24B	3.04105e-84	0.803844	0.405	0.221	5.2531e-80	Adipose_artery	SEC24B
	ARFGEF1	7.40444e-84	0.833512	0.45	0.261	1.27904e-79	Adipose_artery	ARFGEF1
	EXOC4	7.89176e-84	0.532917	0.567	0.337	1.36322e-79	Adipose_artery	EXOC4
	SNX91	1.61961e-83	0.916256	0.466	0.277	2.79772e-79	Adipose_artery	SNX9
	ITFG1	2.13372e-82	0.78749	0.474	0.28	3.68579e-78	Adipose_artery	ITFG1
	AGO31	3.26822e-82	0.876591	0.413	0.229	5.64552e-78	Adipose_artery	AGO3
	PCM11	1.47783e-81	0.820529	0.54	0.349	2.5528e-77	Adipose_artery	PCM1
	FRYL	2.0078e-81	0.535936	0.676	0.469	3.46828e-77	Adipose_artery	FRYL
	NT5C21	8.431e-81	0.754556	0.385	0.206	1.45637e-76	Adipose_artery	NT5C2
	AFF1	1.27833e-80	0.493344	0.665	0.434	2.20818e-76	Adipose_artery	AFF1
	VPS13D	2.3527e-80	0.547953	0.438	0.243	4.06406e-76	Adipose_artery	VPS13D
	WDR70	2.44904e-80	0.731307	0.406	0.222	4.23047e-76	Adipose_artery	WDR70
	DICER1	3.05136e-79	0.788692	0.458	0.274	5.27092e-75	Adipose_artery	DICER1
	KLF71	3.30022e-79	0.753285	0.548	0.353	5.7008e-75	Adipose_artery	KLF7
	TCF12	7.8043e-79	0.405111	0.66	0.42	1.34812e-74	Adipose_artery	TCF12
	VTI1A	1.27933e-78	0.487689	0.495	0.282	2.20991e-74	Adipose_artery	VTI1A
	BDP11	1.28006e-78	1.14415	0.36	0.195	2.21117e-74	Adipose_artery	BDP1
	NEK7	1.47599e-78	0.75749	0.444	0.259	2.54962e-74	Adipose_artery	NEK7
	ROCK22	3.03266e-78	0.90161	0.535	0.348	5.23862e-74	Adipose_artery	ROCK2
	NBAS	1.29672e-77	0.68624	0.363	0.189	2.23995e-73	Adipose_artery	NBAS
	PACSIN2	1.45038e-77	0.99755	0.362	0.196	2.50539e-73	Adipose_artery	PACSIN2
	GSN2	3.7004e-77	0.554426	0.781	0.576	6.39207e-73	Adipose_artery	GSN
	TEK	3.99049e-77	0.722037	0.559	0.367	6.89317e-73	Adipose_artery	TEK
	TJP1	5.55627e-77	0.389169	0.686	0.451	9.59789e-73	Adipose_artery	TJP1
	TRIP121	2.17759e-76	0.719102	0.535	0.341	3.76156e-72	Adipose_artery	TRIP12
	ARFGEF2	2.46339e-76	0.777024	0.401	0.227	4.25527e-72	Adipose_artery	ARFGEF2
	VPS13C1	3.16583e-76	0.708609	0.543	0.348	5.46865e-72	Adipose_artery	VPS13C
	ZBTB461	4.47233e-76	0.63426	0.372	0.197	7.7255e-72	Adipose_artery	ZBTB46
	PHACTR4	8.64117e-76	0.868487	0.477	0.295	1.49268e-71	Adipose_artery	PHACTR4
	COMMD101	1.04456e-75	0.750487	0.43	0.248	1.80437e-71	Adipose_artery	COMMD10
	FARS2	7.74749e-75	0.653185	0.35	0.182	1.3383e-70	Adipose_artery	FARS2
	FAR1	8.41012e-75	0.780925	0.389	0.217	1.45276e-70	Adipose_artery	FAR1
	ITCH	1.42056e-74	0.749461	0.413	0.233	2.45388e-70	Adipose_artery	ITCH
	NFAT5	2.87356e-74	0.564141	0.624	0.421	4.96378e-70	Adipose_artery	NFAT5
	PUM2	6.40241e-74	0.731797	0.479	0.294	1.10595e-69	Adipose_artery	PUM2
	MKLN1	1.30492e-73	0.412313	0.607	0.393	2.25411e-69	Adipose_artery	MKLN1
	SHROOM41	6.37699e-73	0.750915	0.478	0.291	1.10156e-68	Adipose_artery	SHROOM4
	ANKRD17	7.70251e-73	0.555476	0.571	0.37	1.33053e-68	Adipose_artery	ANKRD17
	ZFR1	1.16478e-72	0.815552	0.439	0.262	2.01203e-68	Adipose_artery	ZFR
	NSMCE2	1.17195e-72	0.746067	0.391	0.219	2.02442e-68	Adipose_artery	NSMCE2
	FAF1	2.05725e-72	0.576382	0.474	0.278	3.5537e-68	Adipose_artery	FAF1
	FBXW7	1.06975e-71	0.858439	0.413	0.241	1.84788e-67	Adipose_artery	FBXW7
	PAFAH1B1	1.31122e-71	0.707022	0.527	0.344	2.265e-67	Adipose_artery	PAFAH1B1
	SMC5	1.50604e-71	0.976181	0.403	0.239	2.60153e-67	Adipose_artery	SMC5
	GNAQ	2.38992e-71	0.580328	0.707	0.519	4.12834e-67	Adipose_artery	GNAQ
	SENP5	2.50941e-71	0.815049	0.351	0.191	4.33475e-67	Adipose_artery	SENP5
	RBM252	3.04001e-71	1.14513	0.553	0.376	5.25131e-67	Adipose_artery	RBM25
	ATAD2B	7.12965e-71	0.791394	0.355	0.194	1.23158e-66	Adipose_artery	ATAD2B
	USP34	8.04356e-71	0.469437	0.609	0.41	1.38944e-66	Adipose_artery	USP34
	TRA2A1	1.18684e-70	0.635951	0.506	0.324	2.05015e-66	Adipose_artery	TRA2A
	DPYD1	1.25805e-70	0.53768	0.506	0.303	2.17316e-66	Adipose_artery	DPYD
	SESTD1	3.51072e-70	0.514737	0.417	0.24	6.06442e-66	Adipose_artery	SESTD1
	RASA2	4.99509e-70	0.745564	0.38	0.212	8.62851e-66	Adipose_artery	RASA2
	BCAS3	7.34112e-70	0.425926	0.458	0.26	1.26811e-65	Adipose_artery	BCAS3
	ZFAND3	6.51729e-69	0.377467	0.624	0.399	1.1258e-64	Adipose_artery	ZFAND3
	MTUS1	4.71834e-68	0.581353	0.66	0.463	8.15046e-64	Adipose_artery	MTUS1
	USP47	1.25696e-67	0.841178	0.427	0.258	2.17128e-63	Adipose_artery	USP47
	EMP11	2.91881e-67	0.715719	0.644	0.465	5.04196e-63	Adipose_artery	EMP1
	DYM	5.3854e-67	0.598781	0.418	0.243	9.30274e-63	Adipose_artery	DYM
	ASH1L1	7.7896e-67	0.583918	0.59	0.397	1.34558e-62	Adipose_artery	ASH1L
	GPHN	2.15952e-66	0.452384	0.485	0.284	3.73035e-62	Adipose_artery	GPHN
	PELI1	6.70268e-66	0.641897	0.506	0.321	1.15782e-61	Adipose_artery	PELI1
	RORA1	8.00113e-66	0.661973	0.48	0.304	1.38212e-61	Adipose_artery	RORA
	RAB3GAP1	8.00399e-66	0.758676	0.398	0.235	1.38261e-61	Adipose_artery	RAB3GAP1
	GOLGB11	1.467e-65	1.07528	0.464	0.299	2.53409e-61	Adipose_artery	GOLGB1
	LARP4B	3.19094e-65	0.622444	0.374	0.212	5.51203e-61	Adipose_artery	LARP4B
	PHF14	9.51023e-65	0.791911	0.476	0.311	1.6428e-60	Adipose_artery	PHF14
	RBM26	1.21875e-64	0.693656	0.418	0.253	2.10526e-60	Adipose_artery	RBM26
	EPS15	1.67381e-64	0.531638	0.47	0.289	2.89134e-60	Adipose_artery	EPS15
	BPTF2	4.25498e-64	0.756448	0.548	0.37	7.35006e-60	Adipose_artery	BPTF
	NFIB	5.681e-64	0.454796	0.766	0.614	9.81336e-60	Adipose_artery	NFIB
	SEC31A	7.06514e-64	0.8419	0.422	0.26	1.22043e-59	Adipose_artery	SEC31A
	ZNF721	8.54323e-64	0.722191	0.371	0.215	1.47576e-59	Adipose_artery	ZNF721
	CLASP2	9.43291e-64	0.661488	0.384	0.222	1.62944e-59	Adipose_artery	CLASP2
	ZMYM2	1.98558e-63	0.634656	0.416	0.249	3.42988e-59	Adipose_artery	ZMYM2
	FER1	3.54359e-63	0.534286	0.441	0.262	6.12119e-59	Adipose_artery	FER
	MBNL22	4.71656e-63	0.54728	0.539	0.358	8.14739e-59	Adipose_artery	MBNL2
	GLS	6.58226e-63	0.639898	0.491	0.319	1.13702e-58	Adipose_artery	GLS
	ZMYM4	1.19041e-62	0.681097	0.365	0.207	2.05631e-58	Adipose_artery	ZMYM4
	NEMF1	1.61241e-62	0.854388	0.431	0.271	2.78528e-58	Adipose_artery	NEMF
	HERC4	2.3691e-62	0.522951	0.474	0.296	4.09239e-58	Adipose_artery	HERC4
	TANC1	2.53007e-62	0.361267	0.612	0.403	4.37044e-58	Adipose_artery	TANC1
	CLASP1	2.63834e-62	0.408394	0.438	0.254	4.55746e-58	Adipose_artery	CLASP1
	PITPNB1	2.88679e-62	0.8009	0.479	0.316	4.98665e-58	Adipose_artery	PITPNB
	RAPGEF52	3.15365e-62	0.47688	0.581	0.4	5.44762e-58	Adipose_artery	RAPGEF5
	CEP3502	6.7088e-62	0.775545	0.446	0.277	1.15888e-57	Adipose_artery	CEP350
	NIPBL1	7.23905e-62	0.552435	0.564	0.381	1.25047e-57	Adipose_artery	NIPBL
	SPTAN1	1.03759e-61	0.707713	0.551	0.381	1.79233e-57	Adipose_artery	SPTAN1
	LRBA	2.08209e-61	0.57587	0.424	0.25	3.5966e-57	Adipose_artery	LRBA
	ASCC3	5.21086e-61	0.707948	0.368	0.215	9.00124e-57	Adipose_artery	ASCC3
	FRMD4A2	5.53876e-61	0.487578	0.395	0.231	9.56766e-57	Adipose_artery	FRMD4A
	ROCK12	5.57579e-61	0.76547	0.522	0.352	9.63163e-57	Adipose_artery	ROCK1
	MAML3	6.26687e-61	0.683847	0.355	0.2	1.08254e-56	Adipose_artery	MAML3
	PKN21	6.29239e-61	0.684223	0.48	0.311	1.08695e-56	Adipose_artery	PKN2
	PAM	7.17045e-61	0.445873	0.56	0.377	1.23862e-56	Adipose_artery	PAM
	MARK3	1.46341e-60	0.538972	0.493	0.317	2.52789e-56	Adipose_artery	MARK3
	USP15	1.76736e-60	0.637541	0.473	0.304	3.05293e-56	Adipose_artery	USP15
	SMCHD1	7.44216e-60	0.444907	0.558	0.377	1.28556e-55	Adipose_artery	SMCHD1
	TNS1	7.50665e-60	0.490653	0.485	0.308	1.2967e-55	Adipose_artery	TNS1
	SCFD1	1.35679e-59	0.784256	0.377	0.224	2.34371e-55	Adipose_artery	SCFD1
	UBR3	1.80143e-59	0.589334	0.412	0.248	3.11179e-55	Adipose_artery	UBR3
	POLK	2.31162e-59	0.743373	0.376	0.225	3.99309e-55	Adipose_artery	POLK
	RNF1152	8.79902e-59	0.760328	0.535	0.372	1.51994e-54	Adipose_artery	RNF115
	PDS5A1	1.12024e-58	0.662779	0.43	0.268	1.93511e-54	Adipose_artery	PDS5A
	AKAP92	1.22829e-58	0.83285	0.521	0.356	2.12175e-54	Adipose_artery	AKAP9
	FGD5	2.22373e-58	0.62378	0.441	0.274	3.84127e-54	Adipose_artery	FGD5
	CPSF6	4.91132e-58	0.69463	0.354	0.206	8.48382e-54	Adipose_artery	CPSF6
	PPP4R3B	7.5962e-58	0.875626	0.363	0.216	1.31217e-53	Adipose_artery	PPP4R3B
	UBR11	1.22391e-57	0.510645	0.407	0.243	2.11418e-53	Adipose_artery	UBR1
	CLU1	1.28339e-57	0.602795	0.539	0.346	2.21693e-53	Adipose_artery	CLU
	CD46	1.31382e-57	0.59286	0.576	0.413	2.26949e-53	Adipose_artery	CD46
	XRN1	2.09783e-57	0.735545	0.449	0.288	3.6238e-53	Adipose_artery	XRN1
	YTHDC12	2.87135e-57	0.852049	0.383	0.232	4.95997e-53	Adipose_artery	YTHDC1
	XAF1	3.3173e-57	0.523925	0.551	0.363	5.73031e-53	Adipose_artery	XAF1
	IFI44	1.07761e-56	0.886713	0.371	0.225	1.86146e-52	Adipose_artery	IFI44
	GRK51	6.64162e-56	0.354774	0.416	0.248	1.14727e-51	Adipose_artery	GRK5
	CHD6	1.10048e-55	0.736188	0.373	0.225	1.90097e-51	Adipose_artery	CHD6
	GALNT151	1.89736e-55	0.537473	0.397	0.237	3.27751e-51	Adipose_artery	GALNT15
	HECTD1	2.9526e-55	0.694133	0.457	0.301	5.10031e-51	Adipose_artery	HECTD1
	UBE3A1	3.57617e-55	0.83359	0.417	0.269	6.17748e-51	Adipose_artery	UBE3A
	SMARCA2	3.62802e-55	0.615493	0.511	0.35	6.26704e-51	Adipose_artery	SMARCA2
	HERC11	4.03643e-55	0.373431	0.497	0.317	6.97253e-51	Adipose_artery	HERC1
	CDC27	6.0818e-55	0.700325	0.432	0.277	1.05057e-50	Adipose_artery	CDC27
	SIK3	9.93016e-55	0.454356	0.488	0.31	1.71534e-50	Adipose_artery	SIK3
	YAP1	1.18179e-54	0.65216	0.363	0.215	2.04142e-50	Adipose_artery	YAP1
	SRSF112	1.23158e-54	0.67913	0.598	0.437	2.12744e-50	Adipose_artery	SRSF11
	PICALM	2.43113e-54	0.421504	0.701	0.536	4.19953e-50	Adipose_artery	PICALM
	RB1	2.50725e-54	0.502165	0.518	0.348	4.33103e-50	Adipose_artery	RB1
	POGZ	6.78754e-54	0.643403	0.391	0.242	1.17248e-49	Adipose_artery	POGZ
	BTBD9	2.06636e-53	0.35322	0.356	0.2	3.56942e-49	Adipose_artery	BTBD9
	PPP3CA1	2.31279e-53	0.509391	0.619	0.458	3.99511e-49	Adipose_artery	PPP3CA
	ZNF407	2.46415e-53	0.384387	0.381	0.223	4.25657e-49	Adipose_artery	ZNF407
	DHX361	3.88444e-53	0.934343	0.363	0.222	6.70997e-49	Adipose_artery	DHX36
	RABEP1	6.28247e-53	0.735973	0.356	0.213	1.08523e-48	Adipose_artery	RABEP1
	LRRFIP2	7.51975e-53	0.670075	0.42	0.269	1.29896e-48	Adipose_artery	LRRFIP2
	KDM4C	7.80774e-53	0.407416	0.363	0.21	1.34871e-48	Adipose_artery	KDM4C
	UBR5	8.46552e-53	0.391577	0.482	0.312	1.46233e-48	Adipose_artery	UBR5
	GPBP1L1	8.49682e-53	0.82157	0.375	0.235	1.46774e-48	Adipose_artery	GPBP1L1
	TSC22D2	1.28594e-52	0.724976	0.359	0.216	2.22133e-48	Adipose_artery	TSC22D2
	SMYD3	4.00105e-52	0.426789	0.424	0.26	6.91142e-48	Adipose_artery	SMYD3
	WWP11	5.17117e-52	0.670552	0.403	0.255	8.93268e-48	Adipose_artery	WWP1
	EEA11	6.32874e-52	0.90707	0.372	0.232	1.09323e-47	Adipose_artery	EEA1
	ARID4B	7.14216e-52	0.548256	0.592	0.423	1.23374e-47	Adipose_artery	ARID4B
	PPP1R12A	7.57189e-52	0.542065	0.55	0.383	1.30797e-47	Adipose_artery	PPP1R12A
	SECISBP2	1.08141e-51	0.671549	0.382	0.238	1.86803e-47	Adipose_artery	SECISBP2
	SETD5	1.15497e-51	0.526585	0.511	0.347	1.9951e-47	Adipose_artery	SETD5
	ZNF148	5.26893e-51	0.622168	0.439	0.286	9.10155e-47	Adipose_artery	ZNF148
	ARID2	1.11347e-50	0.536837	0.384	0.234	1.92342e-46	Adipose_artery	ARID2
	NCOR11	2.11186e-50	0.557373	0.531	0.37	3.64803e-46	Adipose_artery	NCOR1
	HIBCH1	2.30945e-50	0.646655	0.352	0.214	3.98935e-46	Adipose_artery	HIBCH
	LSM14A	2.54862e-50	0.537158	0.388	0.243	4.40248e-46	Adipose_artery	LSM14A
	DACH11	2.73404e-50	0.437597	0.422	0.265	4.72278e-46	Adipose_artery	DACH1
	ATXN2	6.26455e-50	0.532321	0.442	0.288	1.08214e-45	Adipose_artery	ATXN2
	ZNF644	1.56135e-49	0.625359	0.447	0.297	2.69707e-45	Adipose_artery	ZNF644
	PLEKHG12	1.90905e-49	0.417674	0.651	0.477	3.2977e-45	Adipose_artery	PLEKHG1
	ATRX2	3.07071e-49	0.595709	0.631	0.472	5.30434e-45	Adipose_artery	ATRX
	LRCH1	6.74682e-49	0.406942	0.528	0.359	1.16545e-44	Adipose_artery	LRCH1
	LONP2	7.10363e-49	0.650478	0.36	0.223	1.22708e-44	Adipose_artery	LONP2
	SIK21	3.22865e-48	0.503523	0.366	0.223	5.57717e-44	Adipose_artery	SIK2
	MLLT10	4.86003e-48	0.555547	0.388	0.244	8.39521e-44	Adipose_artery	MLLT10
	GOLGA41	1.5599e-47	0.842643	0.512	0.369	2.69456e-43	Adipose_artery	GOLGA4
	ZEB1	1.7748e-47	0.385565	0.652	0.487	3.06578e-43	Adipose_artery	ZEB1
	SPTLC22	2.2404e-47	0.718109	0.379	0.24	3.87007e-43	Adipose_artery	SPTLC2
	ASAP2	5.74801e-47	0.573838	0.369	0.229	9.92911e-43	Adipose_artery	ASAP2
	RNF19A	7.83164e-47	0.523455	0.474	0.323	1.35284e-42	Adipose_artery	RNF19A
	CNOT6L	8.85541e-47	0.408912	0.49	0.333	1.52968e-42	Adipose_artery	CNOT6L
	DLG1	1.017e-46	0.37448	0.406	0.255	1.75677e-42	Adipose_artery	DLG1
	NASP2	2.03233e-46	0.774932	0.464	0.322	3.51065e-42	Adipose_artery	NASP
	SPAG91	2.19252e-46	0.520137	0.606	0.44	3.78736e-42	Adipose_artery	SPAG9
	NF1	4.45172e-46	0.365953	0.471	0.312	7.6899e-42	Adipose_artery	NF1
	FOXJ3	1.0548e-45	0.44946	0.36	0.219	1.82206e-41	Adipose_artery	FOXJ3
	SETD2	1.33216e-45	0.556458	0.428	0.281	2.30118e-41	Adipose_artery	SETD2
	AP2B1	2.33415e-45	0.641865	0.428	0.29	4.03202e-41	Adipose_artery	AP2B1
	SHE	2.81e-45	0.635009	0.422	0.28	4.854e-41	Adipose_artery	SHE
	PODXL	7.0249e-45	0.382377	0.61	0.436	1.21348e-40	Adipose_artery	PODXL
	GIGYF21	7.44507e-45	0.555827	0.365	0.228	1.28606e-40	Adipose_artery	GIGYF2
	PBRM1	1.18548e-44	0.65569	0.385	0.249	2.0478e-40	Adipose_artery	PBRM1
	SHOC2	2.24407e-44	0.730107	0.388	0.256	3.8764e-40	Adipose_artery	SHOC2
	PTPN12	3.20921e-44	0.540951	0.603	0.454	5.54358e-40	Adipose_artery	PTPN12
	RBM6	4.33276e-44	0.400688	0.522	0.365	7.4844e-40	Adipose_artery	RBM6
	NCKAP1	5.16778e-44	0.460814	0.541	0.388	8.92682e-40	Adipose_artery	NCKAP1
	ZNF292	7.21305e-44	0.497913	0.414	0.272	1.24598e-39	Adipose_artery	ZNF292
	KDM6A	7.30466e-44	0.414554	0.384	0.241	1.26181e-39	Adipose_artery	KDM6A
	RNF38	1.66117e-43	0.51201	0.359	0.224	2.86951e-39	Adipose_artery	RNF38
	ARID5B1	3.14448e-43	0.570766	0.368	0.231	5.43178e-39	Adipose_artery	ARID5B
	ITGA5	3.43104e-43	0.610904	0.44	0.297	5.92678e-39	Adipose_artery	ITGA5
	RBM5	4.67108e-43	0.533525	0.39	0.256	8.06882e-39	Adipose_artery	RBM5
	N4BP2L2	5.634e-43	0.416123	0.717	0.595	9.73217e-39	Adipose_artery	N4BP2L2
	RICTOR	8.15218e-43	0.441982	0.422	0.278	1.40821e-38	Adipose_artery	RICTOR
	U2SURP2	8.80302e-43	0.795956	0.44	0.307	1.52063e-38	Adipose_artery	U2SURP
	CDC42BPB1	2.40989e-42	0.58382	0.407	0.269	4.16285e-38	Adipose_artery	CDC42BPB
	FNBP1	3.82834e-42	0.601926	0.36	0.229	6.61308e-38	Adipose_artery	FNBP1
	UBR2	4.34792e-42	0.461209	0.384	0.245	7.5106e-38	Adipose_artery	UBR2
	SHANK31	6.2342e-42	0.47043	0.53	0.378	1.0769e-37	Adipose_artery	SHANK3
	DDX241	9.48647e-42	0.842101	0.402	0.268	1.63869e-37	Adipose_artery	DDX24
	TIE1	1.22448e-41	0.550639	0.491	0.351	2.11517e-37	Adipose_artery	TIE1
	PTPRA	1.36134e-41	0.597741	0.398	0.265	2.35159e-37	Adipose_artery	PTPRA
	RUFY3	2.41098e-41	0.517795	0.353	0.222	4.16472e-37	Adipose_artery	RUFY3
	PHKB	4.90999e-41	0.361009	0.448	0.299	8.48152e-37	Adipose_artery	PHKB
	KMT2E1	1.48082e-40	0.374993	0.663	0.517	2.55796e-36	Adipose_artery	KMT2E
	FNBP1L2	3.11457e-40	0.551746	0.425	0.29	5.38011e-36	Adipose_artery	FNBP1L
	IRAK32	3.32102e-40	0.473283	0.491	0.35	5.73673e-36	Adipose_artery	IRAK3
	TTC19	4.17578e-40	0.569082	0.397	0.268	7.21325e-36	Adipose_artery	TTC19
	RB1CC11	1.78455e-39	0.754896	0.414	0.287	3.08263e-35	Adipose_artery	RB1CC1
	SKIL	2.44152e-39	0.654886	0.384	0.257	4.21749e-35	Adipose_artery	SKIL
	HUWE1	6.03966e-39	0.634446	0.361	0.238	1.04329e-34	Adipose_artery	HUWE1
	SKAP22	9.48484e-39	0.624569	0.389	0.261	1.63841e-34	Adipose_artery	SKAP2
	PCMTD1	4.29673e-38	0.493665	0.471	0.34	7.42218e-34	Adipose_artery	PCMTD1
	ZMYND11	8.03726e-38	0.577532	0.37	0.244	1.38836e-33	Adipose_artery	ZMYND11
	BBX	1.01688e-37	0.670906	0.401	0.279	1.75656e-33	Adipose_artery	BBX
	PNN2	1.3246e-37	0.825001	0.421	0.3	2.28811e-33	Adipose_artery	PNN
	APOL3	1.41829e-37	0.758734	0.382	0.258	2.44996e-33	Adipose_artery	APOL3
	PUM1	1.42887e-37	0.37537	0.47	0.328	2.46823e-33	Adipose_artery	PUM1
	CAMSAP21	1.01552e-36	0.527192	0.393	0.265	1.75421e-32	Adipose_artery	CAMSAP2
	SCAF112	1.13246e-36	0.664326	0.555	0.423	1.95621e-32	Adipose_artery	SCAF11
	PDK42	1.75853e-36	0.598113	0.445	0.313	3.03769e-32	Adipose_artery	PDK4
	WDR33	2.52332e-36	0.576059	0.365	0.247	4.35877e-32	Adipose_artery	WDR33
	TAOK11	4.29254e-36	0.551337	0.418	0.288	7.41494e-32	Adipose_artery	TAOK1
	TMEM165	4.68169e-36	0.476753	0.522	0.386	8.08715e-32	Adipose_artery	TMEM165
	KIF1B	7.57353e-36	0.383342	0.383	0.252	1.30825e-31	Adipose_artery	KIF1B
	FNDC3A	1.7186e-35	0.491915	0.417	0.286	2.9687e-31	Adipose_artery	FNDC3A
	PDCD6IP	6.44046e-35	0.487455	0.433	0.305	1.11253e-30	Adipose_artery	PDCD6IP
	SETX1	7.70881e-35	0.529026	0.441	0.311	1.33162e-30	Adipose_artery	SETX
	PNISR	1.12002e-34	0.462514	0.601	0.471	1.93473e-30	Adipose_artery	PNISR
	ICA11	1.8217e-34	0.46448	0.375	0.253	3.1468e-30	Adipose_artery	ICA1
	PHIP	2.41093e-34	0.527711	0.45	0.324	4.16464e-30	Adipose_artery	PHIP
	PHF31	5.01207e-34	0.534567	0.377	0.26	8.65784e-30	Adipose_artery	PHF3
	UACA1	8.72385e-34	0.453902	0.597	0.455	1.50696e-29	Adipose_artery	UACA
	KDM2A	1.19325e-33	0.410614	0.399	0.274	2.06122e-29	Adipose_artery	KDM2A
	NR3C11	1.26123e-33	0.496904	0.488	0.36	2.17864e-29	Adipose_artery	NR3C1
	CHD11	1.56109e-33	0.7124	0.408	0.291	2.69662e-29	Adipose_artery	CHD1
	GNB1	2.11472e-33	0.394488	0.599	0.468	3.65296e-29	Adipose_artery	GNB1
	PRKDC1	1.05383e-32	0.635806	0.357	0.244	1.82038e-28	Adipose_artery	PRKDC
	STRN3	1.49869e-32	0.419525	0.368	0.25	2.58884e-28	Adipose_artery	STRN3
	ECE12	1.77711e-32	0.576815	0.495	0.37	3.06978e-28	Adipose_artery	ECE1
	KIDINS220	6.19129e-32	0.516532	0.362	0.245	1.06948e-27	Adipose_artery	KIDINS220
	PPP1CB	1.15775e-31	0.702594	0.448	0.341	1.99991e-27	Adipose_artery	PPP1CB
	FOXO3	2.99761e-31	0.396218	0.468	0.343	5.17807e-27	Adipose_artery	FOXO3
	NBEAL1	4.026e-31	0.387356	0.361	0.244	6.9545e-27	Adipose_artery	NBEAL1
	RNF213	4.65911e-31	0.448571	0.437	0.314	8.04815e-27	Adipose_artery	RNF213
	SLTM2	1.77183e-30	0.690493	0.405	0.295	3.06066e-26	Adipose_artery	SLTM
	ABI1	3.49929e-30	0.479117	0.353	0.24	6.04468e-26	Adipose_artery	ABI1
	HOOK31	5.72843e-30	0.60988	0.383	0.272	9.8953e-26	Adipose_artery	HOOK3
	MDM4	1.07147e-29	0.395191	0.359	0.249	1.85086e-25	Adipose_artery	MDM4
	PLXND1	1.26155e-29	0.35978	0.365	0.249	2.1792e-25	Adipose_artery	PLXND1
	STX12	1.50876e-29	0.543299	0.469	0.353	2.60623e-25	Adipose_artery	STX12
	ZBTB38	6.3002e-29	0.400146	0.451	0.329	1.0883e-24	Adipose_artery	ZBTB38
	CDC42EP32	7.22366e-29	0.512149	0.394	0.276	1.24781e-24	Adipose_artery	CDC42EP3
	PRMT2	1.02309e-28	0.623392	0.376	0.266	1.76729e-24	Adipose_artery	PRMT2
	SFPQ2	5.39075e-28	0.48532	0.564	0.442	9.31199e-24	Adipose_artery	SFPQ
	PHF20	5.87949e-28	0.574775	0.352	0.248	1.01562e-23	Adipose_artery	PHF20
	GAS6	1.23095e-27	0.690804	0.351	0.245	2.12634e-23	Adipose_artery	GAS6
	TIMP31	1.35815e-27	0.602305	0.773	0.69	2.34607e-23	Adipose_artery	TIMP3
	ATF6	1.40686e-27	0.508721	0.374	0.264	2.43021e-23	Adipose_artery	ATF6
	MAP4K5	9.52664e-27	0.467633	0.353	0.248	1.64563e-22	Adipose_artery	MAP4K5
	PPP2R2A	5.85032e-26	0.384702	0.442	0.33	1.01058e-21	Adipose_artery	PPP2R2A
	SREK11	6.68963e-26	0.616336	0.359	0.258	1.15557e-21	Adipose_artery	SREK1
	FEZ2	2.46892e-25	0.40986	0.447	0.341	4.26481e-21	Adipose_artery	FEZ2
	TPR2	1.57417e-24	0.745961	0.423	0.323	2.71923e-20	Adipose_artery	TPR
	MYO1C1	2.58394e-24	0.438197	0.354	0.253	4.46351e-20	Adipose_artery	MYO1C
	GIMAP8	3.21646e-24	0.603252	0.373	0.273	5.55612e-20	Adipose_artery	GIMAP8
	CHD21	4.54306e-24	0.405845	0.37	0.268	7.84768e-20	Adipose_artery	CHD2
	CUL31	4.78305e-24	0.398678	0.352	0.251	8.26224e-20	Adipose_artery	CUL3
	RAB10	1.12825e-23	0.409585	0.401	0.299	1.94895e-19	Adipose_artery	RAB10
	ELF1	1.37122e-23	0.395938	0.535	0.432	2.36864e-19	Adipose_artery	ELF1
	KMT2A	3.44683e-23	0.491321	0.398	0.295	5.95405e-19	Adipose_artery	KMT2A
	BTG21	4.75956e-23	0.66558	0.419	0.323	8.22166e-19	Adipose_artery	BTG2
	IQGAP1	5.27389e-23	0.366381	0.571	0.456	9.11011e-19	Adipose_artery	IQGAP1
	COPA	1.01893e-22	0.481453	0.35	0.256	1.76011e-18	Adipose_artery	COPA
	EPC1	1.41827e-22	0.36896	0.436	0.331	2.44992e-18	Adipose_artery	EPC1
	SP100	2.52145e-22	0.39526	0.558	0.452	4.35555e-18	Adipose_artery	SP100
	PARP14	1.10793e-21	0.362689	0.518	0.402	1.91383e-17	Adipose_artery	PARP14
	ATP1A11	2.17018e-21	0.523981	0.532	0.439	3.74876e-17	Adipose_artery	ATP1A1
	NEDD4	5.04283e-21	0.36514	0.351	0.256	8.71099e-17	Adipose_artery	NEDD4
	HPCAL1	9.25553e-21	0.535937	0.389	0.298	1.5988e-16	Adipose_artery	HPCAL1
	UPF3A	1.67055e-20	0.562564	0.356	0.266	2.88571e-16	Adipose_artery	UPF3A
	ATP2B41	1.69085e-20	0.370237	0.363	0.267	2.92078e-16	Adipose_artery	ATP2B4
	DGKH2	1.0356e-19	0.41833	0.401	0.308	1.7889e-15	Adipose_artery	DGKH
	THOC2	8.07401e-19	0.395358	0.356	0.267	1.3947e-14	Adipose_artery	THOC2
	TRIM441	1.09472e-16	0.356055	0.356	0.273	1.89102e-12	Adipose_artery	TRIM44
	KCTD121	1.31953e-16	0.772502	0.449	0.38	2.27935e-12	Adipose_artery	KCTD12
	EIF2AK2	3.2884e-16	0.360088	0.35	0.266	5.68039e-12	Adipose_artery	EIF2AK2
	EIF3A2	3.83332e-16	0.935159	0.394	0.318	6.62168e-12	Adipose_artery	EIF3A
	CHIC2	7.30881e-16	0.369999	0.355	0.276	1.26252e-11	Adipose_artery	CHIC2
	AHNAK2	2.59619e-15	0.398263	0.567	0.468	4.48466e-11	Adipose_artery	AHNAK
	THRAP3	3.53983e-15	0.361152	0.384	0.304	6.11469e-11	Adipose_artery	THRAP3
	RSF11	5.03154e-15	0.41444	0.408	0.329	8.69149e-11	Adipose_artery	RSF1
	MPHOSPH8	9.39197e-15	0.415172	0.387	0.306	1.62237e-10	Adipose_artery	MPHOSPH8
	XRN2	1.28371e-14	0.42743	0.411	0.332	2.21748e-10	Adipose_artery	XRN2
	JAM21	6.0906e-14	0.36815	0.437	0.36	1.05209e-09	Adipose_artery	JAM2
	CAVIN12	1.3126e-13	0.736242	0.436	0.351	2.26739e-09	Adipose_artery	CAVIN1
	DDX461	6.01553e-13	0.508589	0.355	0.286	1.03912e-08	Adipose_artery	DDX46
	CD551	2.15041e-12	0.451875	0.365	0.298	3.71462e-08	Adipose_artery	CD55
	SRSF10	5.87834e-11	0.363008	0.396	0.328	1.01542e-06	Adipose_artery	SRSF10
	PRRC2C2	2.02009e-10	0.485608	0.575	0.489	3.4895e-06	Adipose_artery	PRRC2C
	ATP1B31	9.77529e-08	0.532769	0.4	0.351	0.00168858	Adipose_artery	ATP1B3
	PPIG1	1.47366e-06	0.476864	0.376	0.33	0.025456	Adipose_artery	PPIG
	NCL1	0.00744568	0.865151	0.333	0.372	1	Adipose_artery	NCL
	PKHD1L1	0	4.61441	0.814	0.068	0	Adipose_lymphatic	PKHD1L1
	MMRN1	0	3.81475	0.789	0.114	0	Adipose_lymphatic	MMRN1
	DOCK5	0	5.0147	0.651	0.049	0	Adipose_lymphatic	DOCK5
	SEMA3A	0	4.11104	0.628	0.051	0	Adipose_lymphatic	SEMA3A
	EFNA5	0	4.60961	0.621	0.044	0	Adipose_lymphatic	EFNA5
	COLEC12	0	4.65087	0.565	0.036	0	Adipose_lymphatic	COLEC12
	NRG3	0	2.63424	0.621	0.094	0	Adipose_lymphatic	NRG3
	CFD3	0	4.13746	0.563	0.047	0	Adipose_lymphatic	CFD
	RELN	0	3.81215	0.54	0.046	0	Adipose_lymphatic	RELN
	PDE1A	0	4.6925	0.504	0.028	0	Adipose_lymphatic	PDE1A
	PIEZO2	0	4.40568	0.515	0.041	0	Adipose_lymphatic	PIEZO2
	STON2	0	5.2064	0.49	0.024	0	Adipose_lymphatic	STON2
	TBX1	0	4.78782	0.479	0.029	0	Adipose_lymphatic	TBX1
	EFEMP1	0	4.06277	0.479	0.043	0	Adipose_lymphatic	EFEMP1
	PARD6G	0	4.83567	0.45	0.024	0	Adipose_lymphatic	PARD6G
	PROX1	0	4.1278	0.462	0.042	0	Adipose_lymphatic	PROX1
	MPP7	0	4.66668	0.437	0.031	0	Adipose_lymphatic	MPP7
	STK32B	0	4.75281	0.423	0.027	0	Adipose_lymphatic	STK32B
	SEMA3D	0	4.10384	0.427	0.037	0	Adipose_lymphatic	SEMA3D
	TC2N	0	4.40302	0.408	0.03	0	Adipose_lymphatic	TC2N
	KLHL4	0	4.50809	0.414	0.037	0	Adipose_lymphatic	KLHL4
	DLGAP2	0	5.9679	0.37	0.008	0	Adipose_lymphatic	DLGAP2
	CCL21	0	2.4152	0.395	0.033	0	Adipose_lymphatic	CCL21
	PLCE1	0	3.98447	0.377	0.04	0	Adipose_lymphatic	PLCE1
	CCDC80	2.08093e-305	4.08118	0.366	0.039	3.5946e-301	Adipose_lymphatic	CCDC80
	PTPRE1	7.22931e-299	3.40526	0.738	0.171	1.24879e-294	Adipose_lymphatic	PTPRE
	FOXP2	3.94812e-289	3.43837	0.479	0.069	6.81998e-285	Adipose_lymphatic	FOXP2
	FLRT2	4.17891e-278	3.50582	0.437	0.059	7.21865e-274	Adipose_lymphatic	FLRT2
	MICAL2	7.52579e-278	3.68882	0.354	0.039	1.3e-273	Adipose_lymphatic	MICAL2
	SNTG22	9.86394e-275	2.72851	0.644	0.126	1.7039e-270	Adipose_lymphatic	SNTG2
	ABI3BP	2.9088e-263	3.40846	0.467	0.07	5.02465e-259	Adipose_lymphatic	ABI3BP
	NHSL1	4.70162e-257	3.41926	0.575	0.111	8.12158e-253	Adipose_lymphatic	NHSL1
	PPP1R9A1	1.44431e-237	3.58935	0.4	0.057	2.4949e-233	Adipose_lymphatic	PPP1R9A
	SLC22A23	2.96495e-236	3.069	0.617	0.135	5.12166e-232	Adipose_lymphatic	SLC22A23
	VAV3	5.05153e-235	2.93577	0.546	0.103	8.72601e-231	Adipose_lymphatic	VAV3
	TLL11	1.19505e-232	3.08927	0.584	0.124	2.06432e-228	Adipose_lymphatic	TLL1
	MRC1	2.75127e-231	2.56176	0.441	0.068	4.75254e-227	Adipose_lymphatic	MRC1
	TFF3	2.20791e-209	3.11215	0.366	0.053	3.81395e-205	Adipose_lymphatic	TFF3
	DAPK1	1.61436e-207	3.04376	0.515	0.105	2.78864e-203	Adipose_lymphatic	DAPK1
	LYVE1	2.0263e-202	3.10801	0.421	0.071	3.50023e-198	Adipose_lymphatic	LYVE1
	ZFPM22	6.15304e-200	2.53097	0.732	0.22	1.06288e-195	Adipose_lymphatic	ZFPM2
	RAB11FIP1	1.53229e-196	3.52304	0.354	0.053	2.64689e-192	Adipose_lymphatic	RAB11FIP1
	GPM6A	3.74547e-195	2.46035	0.569	0.127	6.46993e-191	Adipose_lymphatic	GPM6A
	DENND2A	3.11406e-181	2.76845	0.364	0.058	5.37922e-177	Adipose_lymphatic	DENND2A
	DCN3	9.80648e-176	2.90297	0.41	0.075	1.69397e-171	Adipose_lymphatic	DCN
	PRKG1	1.24595e-173	2.35129	0.525	0.122	2.15225e-169	Adipose_lymphatic	PRKG1
	LRRC11	2.21228e-172	2.89033	0.502	0.115	3.82149e-168	Adipose_lymphatic	LRRC1
	ADD3	9.75554e-171	2.66374	0.64	0.193	1.68517e-166	Adipose_lymphatic	ADD3
	RHOJ1	6.71619e-168	2.68941	0.722	0.261	1.16015e-163	Adipose_lymphatic	RHOJ
	TSHZ22	5.43811e-165	1.96011	0.818	0.323	9.39379e-161	Adipose_lymphatic	TSHZ2
	PDE4B	2.5537e-161	3.18935	0.508	0.127	4.41126e-157	Adipose_lymphatic	PDE4B
	TFPI	2.6393e-160	2.07342	0.841	0.365	4.55913e-156	Adipose_lymphatic	TFPI
	NPAS3	1.66278e-150	2.52891	0.425	0.089	2.87228e-146	Adipose_lymphatic	NPAS3
	TANC21	4.62234e-149	2.4221	0.546	0.146	7.98463e-145	Adipose_lymphatic	TANC2
	ITGA91	2.36541e-148	2.40573	0.611	0.185	4.08601e-144	Adipose_lymphatic	ITGA9
	ZDHHC14	7.66803e-147	2.41281	0.565	0.159	1.32458e-142	Adipose_lymphatic	ZDHHC14
	LAMA41	1.87579e-145	2.58662	0.569	0.169	3.24024e-141	Adipose_lymphatic	LAMA4
	KALRN2	7.90971e-140	2.37264	0.724	0.29	1.36632e-135	Adipose_lymphatic	KALRN
	AKAP121	1.19054e-139	2.32056	0.799	0.356	2.05654e-135	Adipose_lymphatic	AKAP12
	L3MBTL4	4.50872e-139	2.66496	0.433	0.1	7.78836e-135	Adipose_lymphatic	L3MBTL4
	PLD11	1.62256e-135	2.73933	0.391	0.084	2.80281e-131	Adipose_lymphatic	PLD1
	STOX21	1.93796e-132	2.35083	0.63	0.21	3.34764e-128	Adipose_lymphatic	STOX2
	SYN3	8.74114e-128	1.90127	0.377	0.079	1.50994e-123	Adipose_lymphatic	SYN3
	USP13	9.22379e-121	2.7269	0.408	0.101	1.59332e-116	Adipose_lymphatic	USP13
	PARD3B2	2.33403e-119	1.9969	0.615	0.212	4.0318e-115	Adipose_lymphatic	PARD3B
	FLT4	6.86531e-116	2.50375	0.406	0.103	1.18591e-111	Adipose_lymphatic	FLT4
	LRMDA3	8.57055e-115	1.68328	0.699	0.265	1.48048e-110	Adipose_lymphatic	LRMDA
	MAN1A11	1.03793e-112	2.38823	0.626	0.248	1.79292e-108	Adipose_lymphatic	MAN1A1
	PPFIBP1	1.32154e-112	1.63141	0.874	0.567	2.28283e-108	Adipose_lymphatic	PPFIBP1
	LAMB11	2.71857e-110	2.64529	0.385	0.096	4.69605e-106	Adipose_lymphatic	LAMB1
	FBN12	1.56335e-105	2.67459	0.4	0.106	2.70053e-101	Adipose_lymphatic	FBN1
	EPB41L21	2.24045e-105	1.92434	0.695	0.312	3.87016e-101	Adipose_lymphatic	EPB41L2
	ENOSF1	2.40503e-94	2.4246	0.421	0.127	4.15444e-90	Adipose_lymphatic	ENOSF1
	PGM51	5.86577e-94	2.18488	0.554	0.21	1.01325e-89	Adipose_lymphatic	PGM5
	FRMD4B2	1.72564e-89	1.84923	0.592	0.244	2.98086e-85	Adipose_lymphatic	FRMD4B
	CREB51	6.63686e-88	2.07677	0.452	0.146	1.14645e-83	Adipose_lymphatic	CREB5
	PRKAG21	2.84271e-87	2.37476	0.433	0.142	4.9105e-83	Adipose_lymphatic	PRKAG2
	ZNF5211	8.26737e-86	2.21106	0.498	0.183	1.42811e-81	Adipose_lymphatic	ZNF521
	CHST15	2.34993e-85	2.19628	0.383	0.112	4.05927e-81	Adipose_lymphatic	CHST15
	PELI22	5.39007e-85	2.22085	0.477	0.168	9.31081e-81	Adipose_lymphatic	PELI2
	PDE7B	6.45796e-85	2.0403	0.454	0.151	1.11555e-80	Adipose_lymphatic	PDE7B
	CD363	2.43818e-84	1.24047	0.718	0.331	4.21171e-80	Adipose_lymphatic	CD36
	GLIS3	9.26547e-80	1.54665	0.496	0.175	1.60052e-75	Adipose_lymphatic	GLIS3
	MYO1D1	1.25673e-78	1.8374	0.431	0.142	2.17088e-74	Adipose_lymphatic	MYO1D
	PLSCR43	4.9433e-78	1.98648	0.615	0.291	8.53906e-74	Adipose_lymphatic	PLSCR4
	NAALADL21	6.84831e-78	2.0573	0.368	0.109	1.18298e-73	Adipose_lymphatic	NAALADL2
	PHLDB2	2.21669e-75	2.04997	0.446	0.16	3.82912e-71	Adipose_lymphatic	PHLDB2
	RASGRP3	5.89484e-74	2.07264	0.45	0.165	1.01828e-69	Adipose_lymphatic	RASGRP3
	PLXDC22	2.3278e-73	1.5032	0.642	0.312	4.02104e-69	Adipose_lymphatic	PLXDC2
	ITSN1	2.41099e-73	1.90021	0.389	0.124	4.16474e-69	Adipose_lymphatic	ITSN1
	DST2	7.5223e-73	1.62488	0.649	0.33	1.2994e-68	Adipose_lymphatic	DST
	PLEKHA71	7.63192e-72	2.19265	0.358	0.111	1.31834e-67	Adipose_lymphatic	PLEKHA7
	FBXL72	3.64303e-70	1.37651	0.669	0.322	6.29298e-66	Adipose_lymphatic	FBXL7
	MAML2	3.11439e-67	1.64459	0.571	0.256	5.3798e-63	Adipose_lymphatic	MAML2
	AUTS2	3.84512e-67	1.40106	0.623	0.3	6.64207e-63	Adipose_lymphatic	AUTS2
	TSPAN5	5.95301e-67	1.63383	0.425	0.148	1.02832e-62	Adipose_lymphatic	TSPAN5
	RALGAPA23	4.16053e-66	1.49864	0.726	0.422	7.1869e-62	Adipose_lymphatic	RALGAPA2
	MAGI13	1.01064e-62	1.20195	0.684	0.354	1.74577e-58	Adipose_lymphatic	MAGI1
	ERICH11	3.13066e-61	1.98456	0.437	0.177	5.4079e-57	Adipose_lymphatic	ERICH1
	PDE4D1	1.57304e-60	1.00961	0.669	0.336	2.71726e-56	Adipose_lymphatic	PDE4D
	PRKN1	8.22119e-59	1.60271	0.372	0.128	1.42013e-54	Adipose_lymphatic	PRKN
	SH3D191	8.69821e-59	1.252	0.563	0.257	1.50253e-54	Adipose_lymphatic	SH3D19
	SBF21	1.01338e-57	1.32795	0.697	0.4	1.75051e-53	Adipose_lymphatic	SBF2
	REV3L2	1.13696e-57	1.59997	0.569	0.287	1.96399e-53	Adipose_lymphatic	REV3L
	UTRN2	7.332e-57	1.1074	0.824	0.595	1.26653e-52	Adipose_lymphatic	UTRN
	SNTB21	3.12906e-55	2.14196	0.391	0.155	5.40514e-51	Adipose_lymphatic	SNTB2
	PACSIN21	5.42811e-54	1.81226	0.45	0.196	9.37651e-50	Adipose_lymphatic	PACSIN2
	ATXN31	6.25919e-54	1.96226	0.462	0.216	1.08121e-49	Adipose_lymphatic	ATXN3
	SMAD1	3.12157e-53	1.91556	0.483	0.229	5.3922e-49	Adipose_lymphatic	SMAD1
	LHFPL63	4.21704e-53	1.37566	0.598	0.314	7.28452e-49	Adipose_lymphatic	LHFPL6
	MDFIC	5.05552e-53	1.87799	0.437	0.192	8.73291e-49	Adipose_lymphatic	MDFIC
	NXN	7.9941e-53	1.11045	0.579	0.287	1.3809e-48	Adipose_lymphatic	NXN
	RORA2	1.02307e-52	1.43559	0.579	0.305	1.76725e-48	Adipose_lymphatic	RORA
	SCMH11	1.0388e-52	1.64231	0.387	0.149	1.79442e-48	Adipose_lymphatic	SCMH1
	PARD3	2.07991e-52	1.22211	0.519	0.229	3.59284e-48	Adipose_lymphatic	PARD3
	CNKSR31	2.18691e-52	1.53522	0.536	0.264	3.77768e-48	Adipose_lymphatic	CNKSR3
	UBE2E21	5.16965e-52	1.44828	0.448	0.189	8.93006e-48	Adipose_lymphatic	UBE2E2
	PPARG3	6.3123e-52	1.36153	0.439	0.183	1.09039e-47	Adipose_lymphatic	PPARG
	ZDHHC17	3.86604e-51	1.81275	0.406	0.17	6.67819e-47	Adipose_lymphatic	ZDHHC17
	PLPP11	2.23242e-50	1.24493	0.711	0.474	3.85628e-46	Adipose_lymphatic	PLPP1
	BPTF3	3.8343e-50	1.36195	0.628	0.371	6.62337e-46	Adipose_lymphatic	BPTF
	ZBTB203	3.06721e-49	0.982379	0.82	0.614	5.2983e-45	Adipose_lymphatic	ZBTB20
	KANK32	4.65872e-49	1.77429	0.41	0.175	8.04748e-45	Adipose_lymphatic	KANK3
	ROCK23	2.06584e-48	1.50317	0.596	0.348	3.56853e-44	Adipose_lymphatic	ROCK2
	AFAP1L1	3.14592e-48	1.70352	0.479	0.236	5.43426e-44	Adipose_lymphatic	AFAP1L1
	LRRFIP13	2.61491e-47	1.27216	0.692	0.462	4.517e-43	Adipose_lymphatic	LRRFIP1
	SHC11	2.76986e-47	2.12745	0.372	0.159	4.78466e-43	Adipose_lymphatic	SHC1
	DLG2	2.92012e-47	1.50791	0.435	0.188	5.04421e-43	Adipose_lymphatic	DLG2
	CSGALNACT1	4.22089e-47	1.32591	0.513	0.246	7.29116e-43	Adipose_lymphatic	CSGALNACT1
	BACE21	8.7496e-47	1.26671	0.563	0.301	1.51141e-42	Adipose_lymphatic	BACE2
	MSRB32	1.74381e-46	1.41415	0.531	0.28	3.01226e-42	Adipose_lymphatic	MSRB3
	DIP2C1	4.01472e-46	1.67268	0.383	0.159	6.93502e-42	Adipose_lymphatic	DIP2C
	DIAPH23	1.22995e-45	1.32022	0.51	0.25	2.12461e-41	Adipose_lymphatic	DIAPH2
	KIAA16711	1.36113e-44	1.63588	0.46	0.223	2.35121e-40	Adipose_lymphatic	KIAA1671
	WDPCP1	1.54092e-44	1.49783	0.395	0.166	2.66178e-40	Adipose_lymphatic	WDPCP
	ARID5B2	1.36776e-43	1.55567	0.469	0.231	2.36268e-39	Adipose_lymphatic	ARID5B
	PTPN142	3.63706e-43	1.41903	0.538	0.294	6.28266e-39	Adipose_lymphatic	PTPN14
	LIMS11	1.09444e-42	1.61751	0.538	0.31	1.89054e-38	Adipose_lymphatic	LIMS1
	CAMK2D2	1.86502e-42	1.21159	0.538	0.289	3.22164e-38	Adipose_lymphatic	CAMK2D
	FAF11	1.90086e-42	1.21615	0.529	0.279	3.28355e-38	Adipose_lymphatic	FAF1
	AKAP93	1.18011e-41	1.45438	0.586	0.357	2.03853e-37	Adipose_lymphatic	AKAP9
	PLCB42	2.79283e-41	1.17389	0.567	0.309	4.82434e-37	Adipose_lymphatic	PLCB4
	FOXP1	4.02885e-41	0.780303	0.812	0.58	6.95943e-37	Adipose_lymphatic	FOXP1
	EPS151	1.35725e-40	1.33214	0.525	0.289	2.34452e-36	Adipose_lymphatic	EPS15
	PPP1R2	1.53341e-40	1.76221	0.464	0.25	2.64881e-36	Adipose_lymphatic	PPP1R2
	SEMA6A	1.67103e-40	1.16774	0.552	0.303	2.88654e-36	Adipose_lymphatic	SEMA6A
	SNED11	3.13461e-40	1.20219	0.467	0.225	5.41473e-36	Adipose_lymphatic	SNED1
	LUC7L33	5.41822e-40	1.32653	0.626	0.425	9.35943e-36	Adipose_lymphatic	LUC7L3
	MICAL3	6.4294e-40	1.5346	0.354	0.151	1.11061e-35	Adipose_lymphatic	MICAL3
	EHBP12	2.37459e-39	1.37378	0.441	0.216	4.10187e-35	Adipose_lymphatic	EHBP1
	ANKS1A	3.28657e-39	1.44006	0.546	0.316	5.67722e-35	Adipose_lymphatic	ANKS1A
	HDGFL33	2.10705e-38	1.80482	0.412	0.206	3.63972e-34	Adipose_lymphatic	HDGFL3
	LAMC12	2.38752e-38	1.64722	0.433	0.22	4.1242e-34	Adipose_lymphatic	LAMC1
	DLG11	1.03784e-37	1.21424	0.49	0.255	1.79276e-33	Adipose_lymphatic	DLG1
	CEP85L	1.11602e-37	1.6313	0.397	0.188	1.92782e-33	Adipose_lymphatic	CEP85L
	UGGT21	6.49843e-37	1.53164	0.37	0.169	1.12254e-32	Adipose_lymphatic	UGGT2
	NRP2	2.53216e-36	1.73364	0.425	0.222	4.37405e-32	Adipose_lymphatic	NRP2
	WWOX1	3.03943e-36	0.977197	0.492	0.245	5.2503e-32	Adipose_lymphatic	WWOX
	CDH132	4.86811e-36	1.43969	0.395	0.187	8.40918e-32	Adipose_lymphatic	CDH13
	BABAM21	1.47078e-35	1.31998	0.377	0.173	2.54062e-31	Adipose_lymphatic	BABAM2
	GALNT1	1.64413e-35	1.74965	0.372	0.179	2.84008e-31	Adipose_lymphatic	GALNT1
	NKTR3	5.17402e-35	1.04958	0.701	0.545	8.9376e-31	Adipose_lymphatic	NKTR
	CALD12	6.4791e-35	1.12424	0.676	0.476	1.1192e-30	Adipose_lymphatic	CALD1
	DPYSL3	2.04622e-34	1.70694	0.358	0.167	3.53464e-30	Adipose_lymphatic	DPYSL3
	TBC1D52	2.25396e-34	1.00755	0.559	0.319	3.89349e-30	Adipose_lymphatic	TBC1D5
	PCCA1	6.03956e-34	1.10399	0.485	0.261	1.04327e-29	Adipose_lymphatic	PCCA
	NFIA2	6.39071e-34	0.924729	0.695	0.493	1.10393e-29	Adipose_lymphatic	NFIA
	RNF111	1.7417e-33	1.40686	0.354	0.163	3.00861e-29	Adipose_lymphatic	RNF111
	PIEZO11	1.75148e-33	1.5829	0.387	0.195	3.02551e-29	Adipose_lymphatic	PIEZO1
	SIK22	3.87443e-33	1.35037	0.431	0.224	6.69269e-29	Adipose_lymphatic	SIK2
	RBFOX21	5.10368e-33	0.867594	0.527	0.288	8.8161e-29	Adipose_lymphatic	RBFOX2
	ACACB3	5.73623e-33	1.47167	0.4	0.205	9.90877e-29	Adipose_lymphatic	ACACB
	LDB23	8.30499e-33	0.711476	0.772	0.589	1.4346e-28	Adipose_lymphatic	LDB2
	SDCCAG8	9.23952e-33	1.24064	0.381	0.182	1.59604e-28	Adipose_lymphatic	SDCCAG8
	EXOC41	2.78938e-32	0.919085	0.577	0.338	4.81837e-28	Adipose_lymphatic	EXOC4
	JMJD1C1	4.02953e-32	0.715678	0.776	0.602	6.96061e-28	Adipose_lymphatic	JMJD1C
	DENND4A	9.10866e-32	1.03557	0.481	0.264	1.57343e-27	Adipose_lymphatic	DENND4A
	ST6GALNAC3	2.67045e-31	0.41025	0.78	0.51	4.61293e-27	Adipose_lymphatic	ST6GALNAC3
	SH3RF31	1.00298e-30	1.01865	0.351	0.159	1.73256e-26	Adipose_lymphatic	SH3RF3
	EMP12	1.72814e-30	0.942009	0.663	0.466	2.98519e-26	Adipose_lymphatic	EMP1
	ARHGAP261	5.47698e-30	0.731661	0.669	0.424	9.46094e-26	Adipose_lymphatic	ARHGAP26
	TRIO	3.04096e-29	0.732484	0.628	0.399	5.25296e-25	Adipose_lymphatic	TRIO
	HECW2	4.03957e-28	0.652113	0.406	0.199	6.97795e-24	Adipose_lymphatic	HECW2
	CELF22	4.47567e-28	1.23634	0.402	0.214	7.73128e-24	Adipose_lymphatic	CELF2
	NT5C22	1.38925e-27	1.1198	0.397	0.207	2.39978e-23	Adipose_lymphatic	NT5C2
	GNG121	1.6087e-27	1.29752	0.397	0.218	2.77886e-23	Adipose_lymphatic	GNG12
	NBEAL11	2.34604e-27	1.15614	0.435	0.244	4.05255e-23	Adipose_lymphatic	NBEAL1
	SSH11	9.21843e-27	1.33344	0.429	0.243	1.59239e-22	Adipose_lymphatic	SSH1
	FER2	9.75641e-27	1.06159	0.462	0.263	1.68532e-22	Adipose_lymphatic	FER
	MGAT5	3.44925e-26	0.909912	0.404	0.211	5.95824e-22	Adipose_lymphatic	MGAT5
	ELK31	5.14407e-26	1.13045	0.563	0.391	8.88586e-22	Adipose_lymphatic	ELK3
	PAN31	5.88165e-26	0.978564	0.479	0.278	1.016e-21	Adipose_lymphatic	PAN3
	ASAP1	1.15678e-25	0.825018	0.715	0.535	1.99821e-21	Adipose_lymphatic	ASAP1
	CHD93	1.48874e-25	0.982069	0.592	0.417	2.57165e-21	Adipose_lymphatic	CHD9
	TNRC6A3	1.70473e-25	1.18594	0.412	0.231	2.94476e-21	Adipose_lymphatic	TNRC6A
	UGP21	5.9965e-25	1.62326	0.383	0.218	1.03584e-20	Adipose_lymphatic	UGP2
	PTBP21	9.16364e-25	1.1932	0.397	0.219	1.58293e-20	Adipose_lymphatic	PTBP2
	SERINC5	2.18481e-24	1.09496	0.368	0.195	3.77405e-20	Adipose_lymphatic	SERINC5
	FARP1	2.64225e-24	1.07749	0.356	0.183	4.56422e-20	Adipose_lymphatic	FARP1
	BDP12	2.7693e-24	1.45347	0.358	0.196	4.7837e-20	Adipose_lymphatic	BDP1
	TCF7L11	4.52839e-24	0.936995	0.374	0.197	7.82235e-20	Adipose_lymphatic	TCF7L1
	AGAP1	4.5963e-24	0.910285	0.431	0.234	7.93964e-20	Adipose_lymphatic	AGAP1
	NFAT51	5.78761e-24	1.0053	0.596	0.422	9.99751e-20	Adipose_lymphatic	NFAT5
	TLE11	6.14427e-24	1.32725	0.377	0.215	1.06136e-19	Adipose_lymphatic	TLE1
	TUBB61	8.05272e-24	1.53279	0.437	0.273	1.39103e-19	Adipose_lymphatic	TUBB6
	FOXO12	1.48156e-23	0.884623	0.546	0.365	2.55924e-19	Adipose_lymphatic	FOXO1
	FBXO112	1.48882e-23	0.973935	0.498	0.313	2.57179e-19	Adipose_lymphatic	FBXO11
	SAMD4A2	1.56594e-23	1.45764	0.351	0.19	2.705e-19	Adipose_lymphatic	SAMD4A
	CDKAL11	2.52636e-23	0.732501	0.479	0.277	4.36404e-19	Adipose_lymphatic	CDKAL1
	SMC51	3.76822e-23	1.3137	0.404	0.24	6.50922e-19	Adipose_lymphatic	SMC5
	RB1CC12	6.4764e-23	1.19991	0.456	0.287	1.11873e-18	Adipose_lymphatic	RB1CC1
	ARHGAP211	1.47074e-22	1.22316	0.379	0.215	2.54056e-18	Adipose_lymphatic	ARHGAP21
	PPP3CA2	1.64794e-22	0.731577	0.63	0.459	2.84666e-18	Adipose_lymphatic	PPP3CA
	IMMP2L2	2.5349e-22	0.702151	0.485	0.29	4.37879e-18	Adipose_lymphatic	IMMP2L
	MAP4K51	3.18779e-22	1.3101	0.408	0.249	5.50659e-18	Adipose_lymphatic	MAP4K5
	SASH13	3.19699e-22	0.86906	0.672	0.53	5.52248e-18	Adipose_lymphatic	SASH1
	PIBF12	3.42933e-22	1.09439	0.402	0.234	5.92383e-18	Adipose_lymphatic	PIBF1
	SCAPER2	3.86952e-22	0.999537	0.429	0.254	6.6842e-18	Adipose_lymphatic	SCAPER
	VPS13B1	4.52897e-22	0.882003	0.462	0.273	7.82334e-18	Adipose_lymphatic	VPS13B
	OSBPL9	5.73268e-22	1.23698	0.351	0.196	9.90263e-18	Adipose_lymphatic	OSBPL9
	ZRANB23	8.37725e-22	1.31902	0.46	0.304	1.44709e-17	Adipose_lymphatic	ZRANB2
	TEAD12	1.63301e-21	0.934172	0.479	0.303	2.82087e-17	Adipose_lymphatic	TEAD1
	PTEN2	3.1562e-21	0.925265	0.389	0.221	5.45202e-17	Adipose_lymphatic	PTEN
	SPIDR2	3.98487e-21	0.689559	0.498	0.307	6.88346e-17	Adipose_lymphatic	SPIDR
	ROCK13	4.10912e-21	1.11692	0.502	0.353	7.09809e-17	Adipose_lymphatic	ROCK1
	AHI11	5.22503e-21	1.16121	0.368	0.211	9.02572e-17	Adipose_lymphatic	AHI1
	RAI141	1.54086e-20	1.38939	0.387	0.232	2.66168e-16	Adipose_lymphatic	RAI14
	RASA11	4.14984e-20	1.03743	0.381	0.222	7.16844e-16	Adipose_lymphatic	RASA1
	ABLIM13	5.39414e-20	0.711166	0.674	0.525	9.31784e-16	Adipose_lymphatic	ABLIM1
	ELMO13	8.87325e-20	0.655042	0.603	0.413	1.53276e-15	Adipose_lymphatic	ELMO1
	PHIP1	9.9067e-20	0.998049	0.481	0.324	1.71128e-15	Adipose_lymphatic	PHIP
	C1orf211	1.09683e-19	1.13044	0.435	0.279	1.89466e-15	Adipose_lymphatic	C1orf21
	NSMCE21	1.95203e-19	0.954343	0.381	0.219	3.37194e-15	Adipose_lymphatic	NSMCE2
	BOD1L11	2.16508e-19	1.71818	0.391	0.249	3.73996e-15	Adipose_lymphatic	BOD1L1
	GOLGA42	2.39341e-19	1.16899	0.508	0.37	4.13437e-15	Adipose_lymphatic	GOLGA4
	UBE3C	4.05609e-19	0.987668	0.36	0.206	7.00649e-15	Adipose_lymphatic	UBE3C
	SENP63	4.3238e-19	1.04249	0.462	0.307	7.46893e-15	Adipose_lymphatic	SENP6
	EBF12	5.05446e-19	0.644426	0.5	0.318	8.73108e-15	Adipose_lymphatic	EBF1
	CEP1123	1.37244e-18	0.680568	0.462	0.288	2.37075e-14	Adipose_lymphatic	CEP112
	AGO32	1.51252e-18	0.979372	0.381	0.23	2.61273e-14	Adipose_lymphatic	AGO3
	HIVEP21	1.70886e-18	1.03209	0.385	0.23	2.95188e-14	Adipose_lymphatic	HIVEP2
	GOLGB12	2.12949e-18	1.34722	0.439	0.299	3.67848e-14	Adipose_lymphatic	GOLGB1
	FOXJ31	2.42442e-18	1.16103	0.366	0.22	4.18794e-14	Adipose_lymphatic	FOXJ3
	MAML31	3.45256e-18	0.803924	0.358	0.201	5.96396e-14	Adipose_lymphatic	MAML3
	PDK43	1.02395e-17	0.963477	0.464	0.313	1.76876e-13	Adipose_lymphatic	PDK4
	PCM12	1.5376e-17	1.03394	0.49	0.35	2.65606e-13	Adipose_lymphatic	PCM1
	MON22	2.92706e-17	0.895174	0.404	0.254	5.05621e-13	Adipose_lymphatic	MON2
	TTC173	3.27919e-17	0.765625	0.458	0.296	5.66448e-13	Adipose_lymphatic	TTC17
	LDLRAD42	5.32271e-17	0.683581	0.427	0.262	9.19446e-13	Adipose_lymphatic	LDLRAD4
	SSH2	6.08943e-17	0.593496	0.406	0.241	1.05189e-12	Adipose_lymphatic	SSH2
	ZNF6381	8.32203e-17	0.743593	0.531	0.382	1.43755e-12	Adipose_lymphatic	ZNF638
	SETD21	1.47031e-16	0.821313	0.431	0.281	2.53982e-12	Adipose_lymphatic	SETD2
	PTPRK	1.59966e-16	0.484468	0.46	0.287	2.76325e-12	Adipose_lymphatic	PTPRK
	PEAK11	2.67853e-16	0.620199	0.5	0.334	4.6269e-12	Adipose_lymphatic	PEAK1
	CD47	2.81794e-16	1.11331	0.368	0.234	4.86771e-12	Adipose_lymphatic	CD47
	RBM253	2.86406e-16	1.33562	0.494	0.377	4.94737e-12	Adipose_lymphatic	RBM25
	SVIL1	3.20574e-16	0.783282	0.435	0.282	5.53759e-12	Adipose_lymphatic	SVIL
	EEA12	3.81872e-16	1.26301	0.364	0.233	6.59645e-12	Adipose_lymphatic	EEA1
	STAG11	5.42063e-16	0.569818	0.556	0.39	9.36359e-12	Adipose_lymphatic	STAG1
	RAD51B1	5.6769e-16	0.412344	0.358	0.199	9.80627e-12	Adipose_lymphatic	RAD51B
	MBNL11	8.15802e-16	0.528977	0.705	0.576	1.40922e-11	Adipose_lymphatic	MBNL1
	NUMB	1.1409e-15	0.775991	0.51	0.363	1.9708e-11	Adipose_lymphatic	NUMB
	TGFBR31	1.31614e-15	0.623443	0.454	0.294	2.2735e-11	Adipose_lymphatic	TGFBR3
	SPTBN11	1.48088e-15	0.468487	0.808	0.722	2.55806e-11	Adipose_lymphatic	SPTBN1
	SRSF113	1.56384e-15	0.912255	0.548	0.438	2.70138e-11	Adipose_lymphatic	SRSF11
	RABGAP1L1	2.0542e-15	0.613634	0.462	0.296	3.54843e-11	Adipose_lymphatic	RABGAP1L
	FNBP42	2.12242e-15	1.08421	0.351	0.222	3.66627e-11	Adipose_lymphatic	FNBP4
	ZCCHC71	2.45696e-15	0.764211	0.391	0.243	4.24415e-11	Adipose_lymphatic	ZCCHC7
	TMTC13	2.55914e-15	0.429709	0.552	0.384	4.42066e-11	Adipose_lymphatic	TMTC1
	TAF152	3.08311e-15	0.809078	0.351	0.218	5.32576e-11	Adipose_lymphatic	TAF15
	U2SURP3	3.12502e-15	1.25802	0.425	0.307	5.39817e-11	Adipose_lymphatic	U2SURP
	COMMD102	3.63841e-15	0.759111	0.395	0.249	6.28499e-11	Adipose_lymphatic	COMMD10
	CDK131	4.83831e-15	0.647863	0.435	0.285	8.35769e-11	Adipose_lymphatic	CDK13
	FNDC3B2	5.05468e-15	0.627571	0.552	0.394	8.73145e-11	Adipose_lymphatic	FNDC3B
	SULF22	6.28637e-15	0.863627	0.418	0.28	1.08591e-10	Adipose_lymphatic	SULF2
	HMBOX1	8.46527e-15	0.621212	0.408	0.256	1.46229e-10	Adipose_lymphatic	HMBOX1
	COL4A21	1.25716e-14	0.647539	0.515	0.365	2.17162e-10	Adipose_lymphatic	COL4A2
	ARIH1	1.26055e-14	0.651354	0.462	0.314	2.17748e-10	Adipose_lymphatic	ARIH1
	EXOC62	1.6958e-14	0.520343	0.46	0.309	2.92933e-10	Adipose_lymphatic	EXOC6
	SMYD31	2.46014e-14	0.518064	0.423	0.261	4.24965e-10	Adipose_lymphatic	SMYD3
	NPEPPS	2.62059e-14	1.06644	0.36	0.231	4.52681e-10	Adipose_lymphatic	NPEPPS
	RNF381	6.31296e-14	0.853134	0.356	0.225	1.0905e-09	Adipose_lymphatic	RNF38
	BRAF2	7.05612e-14	0.66906	0.448	0.302	1.21887e-09	Adipose_lymphatic	BRAF
	AFDN2	9.84568e-14	0.578246	0.496	0.344	1.70074e-09	Adipose_lymphatic	AFDN
	FMNL2	1.21083e-13	0.544824	0.418	0.278	2.09159e-09	Adipose_lymphatic	FMNL2
	KAT6A	1.24089e-13	0.53043	0.542	0.393	2.14351e-09	Adipose_lymphatic	KAT6A
	SON1	2.3417e-13	0.719235	0.657	0.569	4.04506e-09	Adipose_lymphatic	SON
	CHCHD3	2.67519e-13	0.840832	0.351	0.225	4.62112e-09	Adipose_lymphatic	CHCHD3
	ATP8B12	4.30766e-13	1.01582	0.362	0.24	7.44105e-09	Adipose_lymphatic	ATP8B1
	IRAK33	5.00566e-13	0.687038	0.479	0.351	8.64677e-09	Adipose_lymphatic	IRAK3
	BAZ2B2	6.09085e-13	0.634784	0.559	0.423	1.05213e-08	Adipose_lymphatic	BAZ2B
	ADAMTS91	7.27567e-13	0.442882	0.573	0.429	1.2568e-08	Adipose_lymphatic	ADAMTS9
	LPP1	7.28995e-13	0.465173	0.571	0.428	1.25927e-08	Adipose_lymphatic	LPP
	NEMF2	7.51781e-13	1.08201	0.387	0.271	1.29863e-08	Adipose_lymphatic	NEMF
	SRPK2	8.70018e-13	0.571935	0.467	0.328	1.50287e-08	Adipose_lymphatic	SRPK2
	DAAM11	9.00963e-13	0.836988	0.377	0.249	1.55632e-08	Adipose_lymphatic	DAAM1
	ANKRD171	9.34898e-13	0.426306	0.519	0.37	1.61494e-08	Adipose_lymphatic	ANKRD17
	COL4A11	1.06976e-12	0.602275	0.483	0.349	1.8479e-08	Adipose_lymphatic	COL4A1
	SLC38A2	1.16753e-12	0.641775	0.492	0.369	2.01679e-08	Adipose_lymphatic	SLC38A2
	GLS1	1.67933e-12	0.879712	0.441	0.32	2.90087e-08	Adipose_lymphatic	GLS
	UBR31	1.77561e-12	0.685616	0.377	0.248	3.06718e-08	Adipose_lymphatic	UBR3
	RERE	1.92591e-12	0.553844	0.569	0.429	3.32682e-08	Adipose_lymphatic	RERE
	NIPBL2	2.00762e-12	0.684099	0.508	0.381	3.46796e-08	Adipose_lymphatic	NIPBL
	ITFG11	2.41243e-12	0.709713	0.408	0.281	4.16723e-08	Adipose_lymphatic	ITFG1
	BIRC62	5.95366e-12	0.560034	0.504	0.374	1.02843e-07	Adipose_lymphatic	BIRC6
	GPATCH81	6.08023e-12	0.705711	0.379	0.253	1.0503e-07	Adipose_lymphatic	GPATCH8
	SIK31	6.39414e-12	0.515779	0.452	0.311	1.10452e-07	Adipose_lymphatic	SIK3
	MED13L1	6.54991e-12	0.35388	0.6	0.452	1.13143e-07	Adipose_lymphatic	MED13L
	SLTM3	7.08573e-12	1.03159	0.404	0.295	1.22399e-07	Adipose_lymphatic	SLTM
	ADAM10	1.49181e-11	0.826325	0.454	0.348	2.57696e-07	Adipose_lymphatic	ADAM10
	PTK21	1.62161e-11	0.415902	0.567	0.426	2.80117e-07	Adipose_lymphatic	PTK2
	SSBP23	1.7081e-11	0.669478	0.4	0.276	2.95057e-07	Adipose_lymphatic	SSBP2
	STARD131	2.14568e-11	0.516346	0.433	0.3	3.70645e-07	Adipose_lymphatic	STARD13
	CBLB1	2.6531e-11	0.543783	0.389	0.268	4.58296e-07	Adipose_lymphatic	CBLB
	WDFY31	2.76586e-11	0.523591	0.393	0.262	4.77775e-07	Adipose_lymphatic	WDFY3
	FTO1	3.83149e-11	0.481555	0.368	0.24	6.61852e-07	Adipose_lymphatic	FTO
	ELF2	6.04179e-11	0.512269	0.523	0.398	1.04366e-06	Adipose_lymphatic	ELF2
	MYO9A2	7.4784e-11	0.571673	0.404	0.282	1.29182e-06	Adipose_lymphatic	MYO9A
	ATRX3	9.7493e-11	0.666309	0.569	0.473	1.68409e-06	Adipose_lymphatic	ATRX
	ATF61	1.04001e-10	0.737001	0.379	0.264	1.79651e-06	Adipose_lymphatic	ATF6
	CD9	1.25589e-10	0.839901	0.521	0.418	2.16943e-06	Adipose_lymphatic	CD9
	PHF201	1.62204e-10	0.668985	0.358	0.248	2.80191e-06	Adipose_lymphatic	PHF20
	MLLT101	1.79132e-10	0.701335	0.354	0.244	3.09433e-06	Adipose_lymphatic	MLLT10
	ARID1B	1.88984e-10	0.442771	0.565	0.445	3.26452e-06	Adipose_lymphatic	ARID1B
	NNMT2	2.07021e-10	0.786336	0.423	0.301	3.57608e-06	Adipose_lymphatic	NNMT
	KIF1B1	2.32426e-10	0.877603	0.366	0.253	4.01493e-06	Adipose_lymphatic	KIF1B
	UVRAG2	2.5793e-10	0.393577	0.446	0.322	4.45548e-06	Adipose_lymphatic	UVRAG
	PNN3	2.8631e-10	1.28693	0.393	0.3	4.94571e-06	Adipose_lymphatic	PNN
	USP471	3.13218e-10	1.01553	0.362	0.259	5.41053e-06	Adipose_lymphatic	USP47
	MTUS11	3.18603e-10	0.601317	0.584	0.464	5.50355e-06	Adipose_lymphatic	MTUS1
	CAMSAP22	5.29335e-10	0.696688	0.374	0.266	9.14373e-06	Adipose_lymphatic	CAMSAP2
	MPDZ1	5.30686e-10	0.606967	0.404	0.294	9.16707e-06	Adipose_lymphatic	MPDZ
	MBD51	1.23046e-09	0.406253	0.433	0.307	2.1255e-05	Adipose_lymphatic	MBD5
	DDX462	1.41838e-09	0.968758	0.372	0.286	2.45011e-05	Adipose_lymphatic	DDX46
	PNISR1	2.63531e-09	0.571522	0.544	0.472	4.55224e-05	Adipose_lymphatic	PNISR
	BRWD1	3.38389e-09	0.710123	0.364	0.264	5.84534e-05	Adipose_lymphatic	BRWD1
	DOCK91	3.97252e-09	0.378537	0.676	0.591	6.86213e-05	Adipose_lymphatic	DOCK9
	KMT2E2	4.23854e-09	0.603574	0.59	0.518	7.32166e-05	Adipose_lymphatic	KMT2E
	ABLIM32	4.52423e-09	0.424424	0.387	0.273	7.81515e-05	Adipose_lymphatic	ABLIM3
	HECTD11	5.28149e-09	0.748447	0.393	0.301	9.12325e-05	Adipose_lymphatic	HECTD1
	USP151	5.54038e-09	0.526077	0.412	0.304	9.57045e-05	Adipose_lymphatic	USP15
	STK3	7.80677e-09	0.428271	0.448	0.326	0.000134854	Adipose_lymphatic	STK3
	PUM21	7.91425e-09	0.631242	0.4	0.294	0.000136711	Adipose_lymphatic	PUM2
	RPGR	9.08674e-09	0.553375	0.467	0.363	0.000156964	Adipose_lymphatic	RPGR
	TGFBR22	9.29573e-09	0.455477	0.613	0.532	0.000160574	Adipose_lymphatic	TGFBR2
	VIM1	1.21065e-08	0.544487	0.77	0.623	0.000209127	Adipose_lymphatic	VIM
	CAVIN2	1.69443e-08	0.88507	0.469	0.363	0.000292696	Adipose_lymphatic	CAVIN2
	ZNF2921	7.39044e-08	0.700488	0.36	0.273	0.00127663	Adipose_lymphatic	ZNF292
	XRN11	7.88556e-08	0.630361	0.381	0.288	0.00136215	Adipose_lymphatic	XRN1
	DDX17	8.70831e-08	0.397463	0.659	0.594	0.00150427	Adipose_lymphatic	DDX17
	TAOK12	9.46937e-08	0.783245	0.374	0.289	0.00163574	Adipose_lymphatic	TAOK1
	WNK13	1.09757e-07	0.466728	0.515	0.434	0.00189594	Adipose_lymphatic	WNK1
	PABPC11	1.2838e-07	1.4345	0.477	0.452	0.00221763	Adipose_lymphatic	PABPC1
	FOXO31	1.45179e-07	0.575619	0.437	0.343	0.00250783	Adipose_lymphatic	FOXO3
	KDM2A1	1.70308e-07	0.528094	0.368	0.274	0.0029419	Adipose_lymphatic	KDM2A
	PPP3CC	2.68269e-07	0.366943	0.364	0.266	0.00463408	Adipose_lymphatic	PPP3CC
	VPS13C2	3.56507e-07	0.514195	0.437	0.349	0.0061583	Adipose_lymphatic	VPS13C
	CUX1	4.386e-07	0.641587	0.402	0.314	0.00757638	Adipose_lymphatic	CUX1
	RBPMS	4.95857e-07	0.446815	0.456	0.366	0.00856543	Adipose_lymphatic	RBPMS
	PRSS23	5.34633e-07	0.421141	0.448	0.346	0.00923524	Adipose_lymphatic	PRSS23
	EIF3A3	5.41397e-07	1.35537	0.381	0.318	0.00935209	Adipose_lymphatic	EIF3A
	PPP6R3	5.46086e-07	0.375683	0.433	0.337	0.00943309	Adipose_lymphatic	PPP6R3
	KMT2C1	6.97713e-07	0.389133	0.471	0.375	0.0120523	Adipose_lymphatic	KMT2C
	ODF2L	8.77897e-07	0.717673	0.362	0.286	0.0151648	Adipose_lymphatic	ODF2L
	SFPQ3	1.0018e-06	0.656513	0.506	0.443	0.0173051	Adipose_lymphatic	SFPQ
	TNRC6B	1.00978e-06	0.374977	0.51	0.424	0.0174429	Adipose_lymphatic	TNRC6B
	APP	1.01631e-06	0.457336	0.711	0.704	0.0175557	Adipose_lymphatic	APP
	EIF4G3	1.17744e-06	0.43645	0.456	0.357	0.0203391	Adipose_lymphatic	EIF4G3
	CLU2	1.26649e-06	1.55811	0.414	0.347	0.0218773	Adipose_lymphatic	CLU
	TRIP122	1.32062e-06	0.507631	0.423	0.342	0.0228124	Adipose_lymphatic	TRIP12
	SCAF113	1.34096e-06	0.745192	0.481	0.423	0.0231638	Adipose_lymphatic	SCAF11
	SETX2	1.55767e-06	0.74518	0.387	0.311	0.0269071	Adipose_lymphatic	SETX
	SNX92	1.64973e-06	0.561959	0.364	0.278	0.0284974	Adipose_lymphatic	SNX9
	ERBIN	2.88936e-06	0.368399	0.389	0.304	0.0499108	Adipose_lymphatic	ERBIN
	WSB11	3.3047e-06	0.416533	0.655	0.595	0.0570854	Adipose_lymphatic	WSB1
	PXN	4.54275e-06	0.473112	0.406	0.329	0.0784715	Adipose_lymphatic	PXN
	PHF141	4.62443e-06	0.645594	0.383	0.312	0.0798824	Adipose_lymphatic	PHF14
	N4BP2L21	6.4451e-06	0.388659	0.636	0.595	0.111333	Adipose_lymphatic	N4BP2L2
	EPC11	6.97178e-06	0.553025	0.402	0.331	0.12043	Adipose_lymphatic	EPC1
	STAG2	8.27581e-06	0.797193	0.351	0.284	0.142956	Adipose_lymphatic	STAG2
	ITSN21	1.08629e-05	0.514558	0.408	0.335	0.187646	Adipose_lymphatic	ITSN2
	NSRP12	1.13974e-05	0.887214	0.37	0.307	0.196879	Adipose_lymphatic	NSRP1
	TCF7L21	1.28349e-05	0.425503	0.391	0.315	0.22171	Adipose_lymphatic	TCF7L2
	TPR3	1.55274e-05	1.11568	0.379	0.323	0.26822	Adipose_lymphatic	TPR
	REEP3	2.78263e-05	0.515872	0.402	0.336	0.480672	Adipose_lymphatic	REEP3
	TNS11	4.45601e-05	0.463829	0.374	0.309	0.769731	Adipose_lymphatic	TNS1
	TRA2A2	6.14529e-05	0.547831	0.387	0.325	1	Adipose_lymphatic	TRA2A
	ATP1B32	7.15588e-05	1.02105	0.402	0.351	1	Adipose_lymphatic	ATP1B3
	SETD51	7.25505e-05	0.439639	0.412	0.348	1	Adipose_lymphatic	SETD5
	NR3C12	0.000100862	0.401452	0.427	0.36	1	Adipose_lymphatic	NR3C1
	ZNF1481	0.000102525	0.49392	0.354	0.287	1	Adipose_lymphatic	ZNF148
	NCOR12	0.000110091	0.51863	0.425	0.37	1	Adipose_lymphatic	NCOR1
	NASP3	0.000156721	0.700197	0.377	0.323	1	Adipose_lymphatic	NASP
	ACTN11	0.000167799	0.498242	0.36	0.296	1	Adipose_lymphatic	ACTN1
	PAK2	0.000187868	0.623493	0.383	0.343	1	Adipose_lymphatic	PAK2
	ASH1L2	0.00022064	0.40182	0.464	0.398	1	Adipose_lymphatic	ASH1L
	ATXN21	0.000246741	0.353922	0.351	0.289	1	Adipose_lymphatic	ATXN2
	PDCD6IP1	0.000422786	0.60223	0.354	0.305	1	Adipose_lymphatic	PDCD6IP
	APLP21	0.000714639	0.559209	0.406	0.367	1	Adipose_lymphatic	APLP2
	GNAS	0.000819566	0.420746	0.609	0.567	1	Adipose_lymphatic	GNAS
	ARID4B1	0.000918118	0.367954	0.462	0.424	1	Adipose_lymphatic	ARID4B
	ENSA	0.00153118	0.564726	0.368	0.332	1	Adipose_lymphatic	ENSA
	RAB11A	0.00297346	0.423094	0.5	0.488	1	Adipose_lymphatic	RAB11A
	PKN22	0.00381667	0.500278	0.354	0.312	1	Adipose_lymphatic	PKN2
	PAFAH1B11	0.00395347	0.388131	0.385	0.345	1	Adipose_lymphatic	PAFAH1B1
	NCL2	0.00413584	1.31103	0.377	0.372	1	Adipose_lymphatic	NCL
	SRRM21	0.00425697	0.48205	0.494	0.474	1	Adipose_lymphatic	SRRM2
	PRRC2C3	0.00426042	0.64939	0.5	0.489	1	Adipose_lymphatic	PRRC2C
	YES1	0.00518365	0.454931	0.406	0.375	1	Adipose_lymphatic	YES1
	BCLAF11	0.00546357	0.555359	0.364	0.331	1	Adipose_lymphatic	BCLAF1
	AHNAK3	0.00569948	0.551694	0.498	0.468	1	Adipose_lymphatic	AHNAK
	MTDH1	0.00579432	0.53583	0.41	0.391	1	Adipose_lymphatic	MTDH
	NUCKS11	0.00622047	1.05812	0.41	0.41	1	Adipose_lymphatic	NUCKS1
	RSF12	0.00737559	0.640076	0.356	0.329	1	Adipose_lymphatic	RSF1
	SF1	0.00984757	0.395619	0.383	0.362	1	Adipose_lymphatic	SF1
	CHN21	0	5.97239	0.559	0.019	0	Adipose_capillary_arterial	CHN2
	SSUH2	0	5.41668	0.428	0.013	0	Adipose_capillary_arterial	SSUH2
	CFD4	1.90629e-240	3.65536	0.634	0.047	3.29293e-236	Adipose_capillary_arterial	CFD
	NTRK2	3.6039e-193	4.25342	0.497	0.037	6.22537e-189	Adipose_capillary_arterial	NTRK2
	PRDM161	1.37073e-119	3.66755	0.366	0.031	2.36779e-115	Adipose_capillary_arterial	PRDM16
	DCN4	1.62089e-86	2.52879	0.51	0.075	2.79992e-82	Adipose_capillary_arterial	DCN
	F81	7.47382e-86	2.95166	0.572	0.1	1.29103e-81	Adipose_capillary_arterial	F8
	NEBL1	8.15785e-77	2.96511	0.738	0.183	1.40919e-72	Adipose_capillary_arterial	NEBL
	PCSK51	4.29326e-75	3.46406	0.593	0.122	7.41619e-71	Adipose_capillary_arterial	PCSK5
	SEMA3G2	2.25878e-73	2.76506	0.593	0.119	3.90182e-69	Adipose_capillary_arterial	SEMA3G
	SPECC11	6.37418e-66	3.26164	0.414	0.067	1.10108e-61	Adipose_capillary_arterial	SPECC1
	ADAMTS6	2.47417e-64	2.64358	0.566	0.118	4.27389e-60	Adipose_capillary_arterial	ADAMTS6
	CHRM31	1.7326e-61	2.74039	0.407	0.066	2.99289e-57	Adipose_capillary_arterial	CHRM3
	FUT81	1.49342e-60	2.85996	0.683	0.184	2.57974e-56	Adipose_capillary_arterial	FUT8
	LTBP41	6.1883e-54	2.46135	0.462	0.093	1.06897e-49	Adipose_capillary_arterial	LTBP4
	TPO1	7.57401e-54	2.32671	0.393	0.068	1.30833e-49	Adipose_capillary_arterial	TPO
	SLC6A6	2.59856e-52	2.09231	0.469	0.096	4.48875e-48	Adipose_capillary_arterial	SLC6A6
	PPARG4	8.99135e-51	2.42941	0.648	0.183	1.55317e-46	Adipose_capillary_arterial	PPARG
	CXCL121	6.20179e-49	1.84908	0.641	0.179	1.0713e-44	Adipose_capillary_arterial	CXCL12
	ACACB4	2.00139e-45	2.21546	0.648	0.205	3.45721e-41	Adipose_capillary_arterial	ACACB
	SNTG23	1.34971e-43	2.37619	0.497	0.126	2.33149e-39	Adipose_capillary_arterial	SNTG2
	FBN13	1.63858e-43	2.37013	0.455	0.107	2.83049e-39	Adipose_capillary_arterial	FBN1
	LEPROT2	2.34743e-40	2.16717	0.462	0.116	4.05495e-36	Adipose_capillary_arterial	LEPROT
	IFITM11	8.10424e-40	2.17287	0.352	0.073	1.39993e-35	Adipose_capillary_arterial	IFITM1
	TLN21	8.8224e-40	2.5605	0.379	0.083	1.52398e-35	Adipose_capillary_arterial	TLN2
	UNC5B	8.84637e-39	2.08824	0.366	0.077	1.52812e-34	Adipose_capillary_arterial	UNC5B
	MAST42	2.53057e-37	1.9105	0.848	0.414	4.3713e-33	Adipose_capillary_arterial	MAST4
	LTBP11	3.95458e-37	2.10758	0.448	0.114	6.83114e-33	Adipose_capillary_arterial	LTBP1
	LPCAT21	3.52816e-36	1.82905	0.448	0.116	6.09454e-32	Adipose_capillary_arterial	LPCAT2
	MAP21	7.23167e-36	2.07144	0.51	0.146	1.2492e-31	Adipose_capillary_arterial	MAP2
	SYN31	9.36315e-36	2.80328	0.352	0.079	1.61739e-31	Adipose_capillary_arterial	SYN3
	ATP13A31	8.05475e-35	2.16947	0.628	0.23	1.39138e-30	Adipose_capillary_arterial	ATP13A3
	CRYBG33	1.57164e-32	1.88367	0.669	0.27	2.71486e-28	Adipose_capillary_arterial	CRYBG3
	SYNE23	8.8458e-32	1.45458	0.952	0.629	1.52802e-27	Adipose_capillary_arterial	SYNE2
	TMTC14	3.58268e-31	1.41049	0.834	0.384	6.18873e-27	Adipose_capillary_arterial	TMTC1
	PREX1	7.32967e-31	1.33623	0.572	0.186	1.26613e-26	Adipose_capillary_arterial	PREX1
	HDGFL34	5.37315e-30	1.7915	0.559	0.206	9.28158e-26	Adipose_capillary_arterial	HDGFL3
	PLCB43	8.92828e-30	2.11912	0.69	0.309	1.54227e-25	Adipose_capillary_arterial	PLCB4
	ALPL	1.66003e-29	1.46193	0.379	0.097	2.86754e-25	Adipose_capillary_arterial	ALPL
	MAP41	1.69732e-29	1.714	0.814	0.439	2.93196e-25	Adipose_capillary_arterial	MAP4
	GSN3	3.78058e-29	1.40321	0.862	0.577	6.53058e-25	Adipose_capillary_arterial	GSN
	UTRN3	3.60667e-28	1.46113	0.917	0.595	6.23016e-24	Adipose_capillary_arterial	UTRN
	TIMP32	1.51697e-27	1.37331	0.897	0.69	2.62041e-23	Adipose_capillary_arterial	TIMP3
	WNK14	1.94544e-27	1.51243	0.772	0.434	3.36055e-23	Adipose_capillary_arterial	WNK1
	CD364	1.89998e-26	1.22645	0.738	0.331	3.28202e-22	Adipose_capillary_arterial	CD36
	FN11	4.37467e-26	1.40357	0.641	0.256	7.55681e-22	Adipose_capillary_arterial	FN1
	CDK19	1.77993e-25	1.89111	0.414	0.127	3.07465e-21	Adipose_capillary_arterial	CDK19
	PRKX1	5.2061e-25	1.56629	0.483	0.166	8.99301e-21	Adipose_capillary_arterial	PRKX
	GLUL	1.03913e-24	1.75144	0.614	0.295	1.79498e-20	Adipose_capillary_arterial	GLUL
	LIMA12	4.77279e-24	1.66831	0.683	0.332	8.24452e-20	Adipose_capillary_arterial	LIMA1
	PLCB12	6.48237e-24	1.47472	0.772	0.383	1.11976e-19	Adipose_capillary_arterial	PLCB1
	MAP3K5	7.57927e-24	1.95065	0.366	0.108	1.30924e-19	Adipose_capillary_arterial	MAP3K5
	EPHA41	1.29004e-23	1.09358	0.614	0.25	2.22841e-19	Adipose_capillary_arterial	EPHA4
	FABP42	3.26908e-23	1.42314	0.676	0.302	5.64701e-19	Adipose_capillary_arterial	FABP4
	ERC11	3.60203e-23	1.68565	0.703	0.36	6.22215e-19	Adipose_capillary_arterial	ERC1
	MET2	3.66249e-23	1.62257	0.393	0.123	6.32659e-19	Adipose_capillary_arterial	MET
	FKBP53	1.29705e-22	1.79927	0.738	0.386	2.24053e-18	Adipose_capillary_arterial	FKBP5
	EPS81	1.47535e-22	1.18594	0.566	0.229	2.54852e-18	Adipose_capillary_arterial	EPS8
	AIF1L	1.61258e-22	1.34647	0.49	0.18	2.78557e-18	Adipose_capillary_arterial	AIF1L
	FGF21	2.69601e-22	1.24916	0.393	0.124	4.6571e-18	Adipose_capillary_arterial	FGF2
	HMCN12	5.30025e-22	1.79894	0.414	0.14	9.15564e-18	Adipose_capillary_arterial	HMCN1
	ATP8A11	4.24386e-21	1.7135	0.393	0.13	7.33084e-17	Adipose_capillary_arterial	ATP8A1
	FBLN22	1.82504e-20	1.22496	0.366	0.114	3.15257e-16	Adipose_capillary_arterial	FBLN2
	OAZ12	2.94371e-20	1.07674	0.414	0.139	5.08497e-16	Adipose_capillary_arterial	OAZ1
	PODXL1	8.54712e-20	0.991369	0.793	0.436	1.47643e-15	Adipose_capillary_arterial	PODXL
	HEY1	1.43329e-19	1.19892	0.448	0.164	2.47586e-15	Adipose_capillary_arterial	HEY1
	TBC1D11	3.44404e-19	1.14067	0.572	0.256	5.94923e-15	Adipose_capillary_arterial	TBC1D1
	TACC13	5.18205e-19	1.40565	0.89	0.674	8.95148e-15	Adipose_capillary_arterial	TACC1
	SLC12A2	2.0818e-18	1.67398	0.517	0.223	3.5961e-14	Adipose_capillary_arterial	SLC12A2
	DENND31	3.06359e-18	1.52059	0.476	0.2	5.29205e-14	Adipose_capillary_arterial	DENND3
	ITPR22	3.65172e-18	1.442	0.566	0.271	6.30797e-14	Adipose_capillary_arterial	ITPR2
	JAG11	5.94779e-18	1.76292	0.538	0.245	1.02742e-13	Adipose_capillary_arterial	JAG1
	CLIC5	1.13527e-17	0.713108	0.517	0.202	1.96107e-13	Adipose_capillary_arterial	CLIC5
	MTUS12	1.14876e-17	0.83293	0.8	0.464	1.98437e-13	Adipose_capillary_arterial	MTUS1
	TMEM47	1.72911e-17	1.48535	0.359	0.126	2.98686e-13	Adipose_capillary_arterial	TMEM47
	DIAPH24	3.49891e-17	1.32612	0.545	0.25	6.04402e-13	Adipose_capillary_arterial	DIAPH2
	ABR1	4.65606e-17	0.994904	0.455	0.178	8.04289e-13	Adipose_capillary_arterial	ABR
	KLF121	5.10811e-17	1.14863	0.4	0.147	8.82375e-13	Adipose_capillary_arterial	KLF12
	SOS11	1.15667e-16	1.24036	0.641	0.345	1.99803e-12	Adipose_capillary_arterial	SOS1
	AFDN3	1.35396e-16	0.957607	0.683	0.344	2.33883e-12	Adipose_capillary_arterial	AFDN
	MYLIP	2.61634e-16	1.40643	0.372	0.14	4.51947e-12	Adipose_capillary_arterial	MYLIP
	DACH12	8.24058e-16	1.16381	0.572	0.265	1.42348e-11	Adipose_capillary_arterial	DACH1
	CFAP36	9.22272e-16	1.69285	0.4	0.166	1.59313e-11	Adipose_capillary_arterial	CFAP36
	EFNB21	9.61943e-16	1.22503	0.607	0.341	1.66166e-11	Adipose_capillary_arterial	EFNB2
	JAG2	1.33437e-15	1.18123	0.379	0.144	2.30498e-11	Adipose_capillary_arterial	JAG2
	ARID5B3	1.49332e-15	1.10562	0.517	0.231	2.57957e-11	Adipose_capillary_arterial	ARID5B
	ATP1A12	1.72358e-15	1.05166	0.717	0.439	2.97731e-11	Adipose_capillary_arterial	ATP1A1
	RDX1	1.77218e-15	1.50662	0.669	0.486	3.06126e-11	Adipose_capillary_arterial	RDX
	CTTNBP2NL1	2.63282e-15	1.06149	0.655	0.361	4.54793e-11	Adipose_capillary_arterial	CTTNBP2NL
	PALMD3	3.4419e-15	1.07307	0.731	0.445	5.94554e-11	Adipose_capillary_arterial	PALMD
	RUNDC3B	5.25912e-15	1.09144	0.462	0.196	9.0846e-11	Adipose_capillary_arterial	RUNDC3B
	ATP8B13	6.78343e-15	1.21856	0.51	0.24	1.17177e-10	Adipose_capillary_arterial	ATP8B1
	ADGRF51	7.02964e-15	0.733391	0.821	0.548	1.2143e-10	Adipose_capillary_arterial	ADGRF5
	KIF13B1	7.08267e-15	2.14077	0.379	0.163	1.22346e-10	Adipose_capillary_arterial	KIF13B
	CD58	7.48597e-15	1.47564	0.434	0.192	1.29313e-10	Adipose_capillary_arterial	CD58
	AMD1	7.65565e-15	1.32786	0.49	0.239	1.32244e-10	Adipose_capillary_arterial	AMD1
	YTHDC13	8.12873e-15	1.24102	0.503	0.233	1.40416e-10	Adipose_capillary_arterial	YTHDC1
	EBF13	1.06878e-14	0.928238	0.634	0.318	1.84621e-10	Adipose_capillary_arterial	EBF1
	BTNL91	1.25469e-14	0.943107	0.717	0.427	2.16735e-10	Adipose_capillary_arterial	BTNL9
	DST3	2.13184e-14	1.27128	0.614	0.331	3.68254e-10	Adipose_capillary_arterial	DST
	DOCK92	2.53326e-14	0.878374	0.869	0.591	4.37595e-10	Adipose_capillary_arterial	DOCK9
	TUSC32	2.63793e-14	1.22487	0.379	0.149	4.55676e-10	Adipose_capillary_arterial	TUSC3
	CSNK1G3	3.15896e-14	1.39887	0.434	0.194	5.45679e-10	Adipose_capillary_arterial	CSNK1G3
	TJP11	3.35752e-14	0.772653	0.772	0.452	5.79979e-10	Adipose_capillary_arterial	TJP1
	ITSN22	4.07647e-14	1.40193	0.621	0.335	7.04169e-10	Adipose_capillary_arterial	ITSN2
	ZNF704	4.09956e-14	1.23854	0.407	0.171	7.08158e-10	Adipose_capillary_arterial	ZNF704
	MECOM1	4.34106e-14	0.681925	0.841	0.502	7.49875e-10	Adipose_capillary_arterial	MECOM
	HIP13	5.04238e-14	0.837827	0.614	0.321	8.7102e-10	Adipose_capillary_arterial	HIP1
	APOL31	5.96743e-14	1.09554	0.517	0.258	1.03081e-09	Adipose_capillary_arterial	APOL3
	PLPP12	6.74897e-14	0.825591	0.752	0.474	1.16582e-09	Adipose_capillary_arterial	PLPP1
	TRAK11	8.13484e-14	1.24306	0.414	0.178	1.40521e-09	Adipose_capillary_arterial	TRAK1
	LRRFIP14	1.02838e-13	0.987425	0.738	0.462	1.77642e-09	Adipose_capillary_arterial	LRRFIP1
	EXOC6B1	1.06975e-13	1.40965	0.586	0.33	1.84788e-09	Adipose_capillary_arterial	EXOC6B
	MCTP13	1.93863e-13	0.867954	0.634	0.342	3.34878e-09	Adipose_capillary_arterial	MCTP1
	DHRS32	2.38599e-13	0.899324	0.393	0.164	4.12156e-09	Adipose_capillary_arterial	DHRS3
	SPAG92	2.52425e-13	1.00955	0.717	0.44	4.36039e-09	Adipose_capillary_arterial	SPAG9
	TNRC6A4	2.66787e-13	1.0768	0.49	0.231	4.60848e-09	Adipose_capillary_arterial	TNRC6A
	ROCK24	3.19869e-13	0.888625	0.621	0.348	5.52542e-09	Adipose_capillary_arterial	ROCK2
	PTPN143	3.72717e-13	0.933977	0.572	0.294	6.43831e-09	Adipose_capillary_arterial	PTPN14
	GULP11	1.1512e-12	1.60729	0.386	0.172	1.98858e-08	Adipose_capillary_arterial	GULP1
	BABAM22	1.29364e-12	1.3617	0.386	0.173	2.23464e-08	Adipose_capillary_arterial	BABAM2
	FRMD4A3	1.30732e-12	1.24247	0.483	0.232	2.25827e-08	Adipose_capillary_arterial	FRMD4A
	RAPGEF32	1.48265e-12	0.934402	0.434	0.201	2.56113e-08	Adipose_capillary_arterial	RAPGEF3
	SMARCA21	1.62883e-12	1.05237	0.614	0.351	2.81365e-08	Adipose_capillary_arterial	SMARCA2
	OSBPL8	1.8126e-12	1.02738	0.51	0.258	3.13108e-08	Adipose_capillary_arterial	OSBPL8
	SYNE1	1.9647e-12	0.4569	0.834	0.55	3.39383e-08	Adipose_capillary_arterial	SYNE1
	MAP4K31	2.04087e-12	1.18223	0.497	0.249	3.52539e-08	Adipose_capillary_arterial	MAP4K3
	CAVIN13	2.05176e-12	1.1233	0.6	0.351	3.54421e-08	Adipose_capillary_arterial	CAVIN1
	MEF2A1	4.12524e-12	0.669521	0.814	0.534	7.12595e-08	Adipose_capillary_arterial	MEF2A
	FHL11	4.24322e-12	0.791466	0.359	0.147	7.32974e-08	Adipose_capillary_arterial	FHL1
	EGFR1	6.09003e-12	1.11911	0.421	0.198	1.05199e-07	Adipose_capillary_arterial	EGFR
	PCNX11	7.96601e-12	1.06287	0.476	0.237	1.37605e-07	Adipose_capillary_arterial	PCNX1
	TNRC6C2	8.39022e-12	1.57041	0.366	0.16	1.44933e-07	Adipose_capillary_arterial	TNRC6C
	USP541	8.71378e-12	0.938585	0.379	0.166	1.50522e-07	Adipose_capillary_arterial	USP54
	CAMK2D3	9.51061e-12	0.753974	0.559	0.289	1.64286e-07	Adipose_capillary_arterial	CAMK2D
	SLFN51	1.09561e-11	1.26224	0.462	0.245	1.89255e-07	Adipose_capillary_arterial	SLFN5
	CEP682	1.20861e-11	1.25765	0.4	0.187	2.08775e-07	Adipose_capillary_arterial	CEP68
	TNFRSF1B3	1.24372e-11	1.06925	0.407	0.189	2.14841e-07	Adipose_capillary_arterial	TNFRSF1B
	CEP85L1	2.15192e-11	1.44828	0.407	0.189	3.71722e-07	Adipose_capillary_arterial	CEP85L
	PDE4D2	2.30968e-11	0.878864	0.572	0.336	3.98975e-07	Adipose_capillary_arterial	PDE4D
	PPP1R101	2.32851e-11	1.24178	0.4	0.193	4.02227e-07	Adipose_capillary_arterial	PPP1R10
	RFTN11	2.6746e-11	0.924541	0.455	0.226	4.6201e-07	Adipose_capillary_arterial	RFTN1
	SOX5	3.06789e-11	0.403603	0.4	0.174	5.29947e-07	Adipose_capillary_arterial	SOX5
	SGK11	3.66486e-11	0.817535	0.531	0.297	6.33067e-07	Adipose_capillary_arterial	SGK1
	RABGAP12	3.69919e-11	1.08264	0.476	0.241	6.38998e-07	Adipose_capillary_arterial	RABGAP1
	FGD43	5.18057e-11	0.750181	0.497	0.252	8.94892e-07	Adipose_capillary_arterial	FGD4
	LRMDA4	5.34277e-11	0.936928	0.503	0.266	9.22909e-07	Adipose_capillary_arterial	LRMDA
	SIPA1L2	5.42902e-11	1.06181	0.379	0.172	9.3781e-07	Adipose_capillary_arterial	SIPA1L2
	LDLRAD43	5.64241e-11	1.03373	0.497	0.262	9.74671e-07	Adipose_capillary_arterial	LDLRAD4
	PDCD41	5.92365e-11	1.09267	0.545	0.293	1.02325e-06	Adipose_capillary_arterial	PDCD4
	FNBP43	5.92723e-11	1.10112	0.434	0.222	1.02387e-06	Adipose_capillary_arterial	FNBP4
	CCDC68	6.15735e-11	1.14973	0.448	0.224	1.06362e-06	Adipose_capillary_arterial	CCDC68
	AKAP132	6.31192e-11	0.981413	0.648	0.398	1.09032e-06	Adipose_capillary_arterial	AKAP13
	ELMO14	9.22594e-11	0.870462	0.648	0.413	1.59369e-06	Adipose_capillary_arterial	ELMO1
	FILIP1L2	1.02561e-10	1.2571	0.407	0.195	1.77163e-06	Adipose_capillary_arterial	FILIP1L
	MIDN2	1.52486e-10	1.19597	0.538	0.342	2.63404e-06	Adipose_capillary_arterial	MIDN
	SPTAN11	2.47376e-10	0.821927	0.634	0.381	4.27317e-06	Adipose_capillary_arterial	SPTAN1
	XPR11	3.59655e-10	1.04535	0.476	0.251	6.21268e-06	Adipose_capillary_arterial	XPR1
	GFOD12	4.08823e-10	0.713262	0.559	0.321	7.062e-06	Adipose_capillary_arterial	GFOD1
	CNKSR32	4.72299e-10	0.757925	0.49	0.264	8.15849e-06	Adipose_capillary_arterial	CNKSR3
	AGTPBP11	6.8382e-10	1.18829	0.359	0.169	1.18123e-05	Adipose_capillary_arterial	AGTPBP1
	ITGA92	7.1995e-10	1.36163	0.386	0.185	1.24364e-05	Adipose_capillary_arterial	ITGA9
	SPEN1	7.31797e-10	1.18552	0.469	0.262	1.26411e-05	Adipose_capillary_arterial	SPEN
	DDX51	8.5618e-10	0.637786	0.814	0.71	1.47896e-05	Adipose_capillary_arterial	DDX5
	KIAA16712	8.60479e-10	0.989417	0.434	0.223	1.48639e-05	Adipose_capillary_arterial	KIAA1671
	STMN1	9.08545e-10	1.10093	0.352	0.167	1.56942e-05	Adipose_capillary_arterial	STMN1
	SOX17	9.56976e-10	0.638827	0.469	0.25	1.65308e-05	Adipose_capillary_arterial	SOX17
	PLS3	1.04671e-09	1.02498	0.552	0.337	1.80808e-05	Adipose_capillary_arterial	PLS3
	PIK3R3	1.05154e-09	0.507408	0.545	0.313	1.81644e-05	Adipose_capillary_arterial	PIK3R3
	RASGRF22	1.14113e-09	0.582761	0.545	0.294	1.97118e-05	Adipose_capillary_arterial	RASGRF2
	FOSL2	1.16291e-09	0.544638	0.579	0.334	2.0088e-05	Adipose_capillary_arterial	FOSL2
	THBD1	1.59795e-09	0.726126	0.503	0.283	2.7603e-05	Adipose_capillary_arterial	THBD
	IER5	2.0332e-09	0.936066	0.379	0.186	3.51215e-05	Adipose_capillary_arterial	IER5
	UACA2	2.1766e-09	0.79637	0.676	0.455	3.75986e-05	Adipose_capillary_arterial	UACA
	GIGYF22	2.26073e-09	1.04114	0.428	0.228	3.90518e-05	Adipose_capillary_arterial	GIGYF2
	FBXO34	2.49271e-09	1.03559	0.352	0.167	4.30591e-05	Adipose_capillary_arterial	FBXO34
	ITPKB1	2.60707e-09	0.459538	0.414	0.203	4.50345e-05	Adipose_capillary_arterial	ITPKB
	ZRANB24	2.82531e-09	1.24661	0.524	0.304	4.88044e-05	Adipose_capillary_arterial	ZRANB2
	ZBTB204	3.02757e-09	0.647885	0.841	0.615	5.22983e-05	Adipose_capillary_arterial	ZBTB20
	ITGAV1	3.24077e-09	1.17637	0.503	0.295	5.5981e-05	Adipose_capillary_arterial	ITGAV
	EGR12	4.51132e-09	1.1803	0.469	0.281	7.79286e-05	Adipose_capillary_arterial	EGR1
	PTPRM2	5.32059e-09	0.509788	0.862	0.598	9.19079e-05	Adipose_capillary_arterial	PTPRM
	PECAM12	5.35191e-09	0.56021	0.841	0.677	9.24489e-05	Adipose_capillary_arterial	PECAM1
	FAT41	5.61749e-09	1.14765	0.393	0.2	9.70366e-05	Adipose_capillary_arterial	FAT4
	ZNF280D1	5.89266e-09	1.44599	0.366	0.188	0.00010179	Adipose_capillary_arterial	ZNF280D
	KLF9	6.33847e-09	0.802089	0.614	0.389	0.000109491	Adipose_capillary_arterial	KLF9
	ADD1	7.70894e-09	0.567116	0.655	0.426	0.000133164	Adipose_capillary_arterial	ADD1
	ARGLU11	7.98411e-09	0.561463	0.786	0.581	0.000137917	Adipose_capillary_arterial	ARGLU1
	MYCBP23	1.03438e-08	0.857329	0.586	0.36	0.000178679	Adipose_capillary_arterial	MYCBP2
	CX3CL1	1.09082e-08	1.03757	0.393	0.204	0.000188427	Adipose_capillary_arterial	CX3CL1
	CREBRF	1.17591e-08	1.05011	0.448	0.25	0.000203127	Adipose_capillary_arterial	CREBRF
	PCDH1	1.25444e-08	0.580143	0.366	0.176	0.000216692	Adipose_capillary_arterial	PCDH1
	NAV21	1.34613e-08	0.969216	0.386	0.198	0.000232531	Adipose_capillary_arterial	NAV2
	MAP3K2	1.43403e-08	1.05702	0.4	0.216	0.000247715	Adipose_capillary_arterial	MAP3K2
	SWAP703	1.6801e-08	0.724782	0.648	0.413	0.000290221	Adipose_capillary_arterial	SWAP70
	ROCK14	1.99376e-08	0.932425	0.559	0.353	0.000344403	Adipose_capillary_arterial	ROCK1
	CALM2	2.15001e-08	1.01491	0.566	0.376	0.000371393	Adipose_capillary_arterial	CALM2
	ARL151	2.87711e-08	1.03004	0.607	0.428	0.000496992	Adipose_capillary_arterial	ARL15
	STK10	2.97065e-08	0.780648	0.359	0.177	0.000513151	Adipose_capillary_arterial	STK10
	CD461	3.5094e-08	0.731178	0.641	0.414	0.000606214	Adipose_capillary_arterial	CD46
	HEG12	4.10094e-08	0.59227	0.648	0.4	0.000708396	Adipose_capillary_arterial	HEG1
	FRYL1	4.24397e-08	0.593722	0.703	0.47	0.000733104	Adipose_capillary_arterial	FRYL
	RBPJ	4.64644e-08	0.944726	0.421	0.239	0.000802626	Adipose_capillary_arterial	RBPJ
	ADAM17	5.44585e-08	1.09178	0.393	0.213	0.000940715	Adipose_capillary_arterial	ADAM17
	TAF153	6.53432e-08	0.656984	0.407	0.218	0.00112874	Adipose_capillary_arterial	TAF15
	BTG22	6.72721e-08	0.982242	0.503	0.324	0.00116206	Adipose_capillary_arterial	BTG2
	PHF142	6.76178e-08	0.792731	0.517	0.312	0.00116803	Adipose_capillary_arterial	PHF14
	PTK22	7.5624e-08	0.78842	0.662	0.426	0.00130633	Adipose_capillary_arterial	PTK2
	PPA1	8.80448e-08	0.6846	0.586	0.393	0.00152089	Adipose_capillary_arterial	PPA1
	KMT2C2	9.10292e-08	0.834383	0.579	0.375	0.00157244	Adipose_capillary_arterial	KMT2C
	NFKBIZ1	9.1447e-08	0.917569	0.448	0.263	0.00157966	Adipose_capillary_arterial	NFKBIZ
	ENTPD12	1.01785e-07	0.795417	0.428	0.241	0.00175824	Adipose_capillary_arterial	ENTPD1
	UBR51	1.09876e-07	0.608065	0.517	0.313	0.001898	Adipose_capillary_arterial	UBR5
	TM9SF2	1.37687e-07	0.769218	0.421	0.233	0.00237841	Adipose_capillary_arterial	TM9SF2
	CALD13	1.40979e-07	0.91123	0.683	0.476	0.00243528	Adipose_capillary_arterial	CALD1
	SMAD21	1.42113e-07	1.07014	0.421	0.243	0.00245485	Adipose_capillary_arterial	SMAD2
	NR4A1	1.47738e-07	0.887626	0.538	0.339	0.00255203	Adipose_capillary_arterial	NR4A1
	PDK44	1.64372e-07	0.640528	0.497	0.313	0.00283935	Adipose_capillary_arterial	PDK4
	CDC42BPA1	1.70834e-07	0.675483	0.71	0.471	0.00295098	Adipose_capillary_arterial	CDC42BPA
	SYNPO1	1.8482e-07	0.872841	0.352	0.181	0.00319259	Adipose_capillary_arterial	SYNPO
	RNF2131	1.93419e-07	0.701525	0.524	0.315	0.00334111	Adipose_capillary_arterial	RNF213
	USP33	1.94856e-07	0.849835	0.372	0.197	0.00336595	Adipose_capillary_arterial	USP33
	YME1L11	2.11877e-07	0.656466	0.462	0.262	0.00365996	Adipose_capillary_arterial	YME1L1
	RBFOX22	2.36144e-07	0.674547	0.503	0.288	0.00407916	Adipose_capillary_arterial	RBFOX2
	PACSIN22	2.41257e-07	1.39449	0.359	0.197	0.00416747	Adipose_capillary_arterial	PACSIN2
	LPP2	2.46138e-07	0.456908	0.648	0.428	0.00425178	Adipose_capillary_arterial	LPP
	MYO1E1	2.52431e-07	0.906241	0.497	0.303	0.00436049	Adipose_capillary_arterial	MYO1E
	ACTN4	3.11867e-07	0.485246	0.641	0.42	0.00538719	Adipose_capillary_arterial	ACTN4
	VIM2	3.19759e-07	0.549316	0.828	0.623	0.00552351	Adipose_capillary_arterial	VIM
	SKAP23	3.68923e-07	0.864474	0.441	0.262	0.00637278	Adipose_capillary_arterial	SKAP2
	PREX23	3.73441e-07	0.697379	0.6	0.395	0.00645082	Adipose_capillary_arterial	PREX2
	PELI11	3.92439e-07	0.463626	0.531	0.322	0.006779	Adipose_capillary_arterial	PELI1
	RB1CC13	4.5768e-07	0.651046	0.469	0.287	0.00790597	Adipose_capillary_arterial	RB1CC1
	KIDINS2201	4.97742e-07	0.854478	0.414	0.246	0.008598	Adipose_capillary_arterial	KIDINS220
	PPP1R12A1	5.33344e-07	0.79453	0.579	0.384	0.00921298	Adipose_capillary_arterial	PPP1R12A
	BTBD72	5.41475e-07	0.754759	0.352	0.187	0.00935344	Adipose_capillary_arterial	BTBD7
	NFIC	5.45749e-07	0.884068	0.462	0.286	0.00942727	Adipose_capillary_arterial	NFIC
	DHX362	5.88184e-07	0.832096	0.4	0.223	0.0101603	Adipose_capillary_arterial	DHX36
	CAV1	6.94531e-07	0.434701	0.772	0.602	0.0119973	Adipose_capillary_arterial	CAV1
	NSRP13	7.40146e-07	0.610839	0.497	0.307	0.0127853	Adipose_capillary_arterial	NSRP1
	AHNAK4	7.54447e-07	0.724002	0.607	0.468	0.0130323	Adipose_capillary_arterial	AHNAK
	RBP71	7.63857e-07	0.871782	0.393	0.232	0.0131949	Adipose_capillary_arterial	RBP7
	MON23	8.10477e-07	0.635135	0.434	0.254	0.0140002	Adipose_capillary_arterial	MON2
	TMEM87A	8.34178e-07	1.18905	0.393	0.232	0.0144096	Adipose_capillary_arterial	TMEM87A
	NIPBL3	8.51546e-07	0.616731	0.586	0.382	0.0147096	Adipose_capillary_arterial	NIPBL
	CNOT6L1	8.68542e-07	0.487033	0.531	0.334	0.0150032	Adipose_capillary_arterial	CNOT6L
	ZFP36L22	8.90169e-07	0.65159	0.545	0.375	0.0153768	Adipose_capillary_arterial	ZFP36L2
	LRRC8A	8.94035e-07	0.766686	0.379	0.216	0.0154436	Adipose_capillary_arterial	LRRC8A
	GATA2	9.01738e-07	0.636041	0.4	0.223	0.0155766	Adipose_capillary_arterial	GATA2
	RASA12	9.06947e-07	1.19202	0.379	0.223	0.0156666	Adipose_capillary_arterial	RASA1
	BPTF4	9.22216e-07	0.572056	0.566	0.371	0.0159304	Adipose_capillary_arterial	BPTF
	MED13L2	9.337e-07	0.51023	0.697	0.452	0.0161287	Adipose_capillary_arterial	MED13L
	RABGAP1L2	9.45861e-07	0.658806	0.49	0.296	0.0163388	Adipose_capillary_arterial	RABGAP1L
	KCTD122	9.57544e-07	1.00792	0.538	0.381	0.0165406	Adipose_capillary_arterial	KCTD12
	FBXL73	1.00962e-06	1.12866	0.497	0.322	0.0174402	Adipose_capillary_arterial	FBXL7
	RAB2A	1.10982e-06	0.514809	0.607	0.419	0.019171	Adipose_capillary_arterial	RAB2A
	CYFIP1	1.17437e-06	0.365178	0.366	0.198	0.020286	Adipose_capillary_arterial	CYFIP1
	COL4A12	1.25101e-06	0.376455	0.559	0.349	0.02161	Adipose_capillary_arterial	COL4A1
	TIE11	1.50601e-06	0.588159	0.531	0.351	0.0260149	Adipose_capillary_arterial	TIE1
	NAP1L4	1.52509e-06	0.695618	0.352	0.188	0.0263443	Adipose_capillary_arterial	NAP1L4
	PHF20L1	1.52562e-06	0.907692	0.386	0.224	0.0263535	Adipose_capillary_arterial	PHF20L1
	AFF41	1.66598e-06	0.839666	0.531	0.357	0.0287781	Adipose_capillary_arterial	AFF4
	NPTN1	1.67231e-06	0.73049	0.4	0.225	0.0288875	Adipose_capillary_arterial	NPTN
	MXD41	1.74989e-06	0.487617	0.4	0.23	0.0302277	Adipose_capillary_arterial	MXD4
	ECE13	1.78296e-06	0.610877	0.545	0.371	0.0307988	Adipose_capillary_arterial	ECE1
	WDFY32	1.90169e-06	0.746997	0.441	0.262	0.0328498	Adipose_capillary_arterial	WDFY3
	PDLIM51	1.9204e-06	0.525227	0.648	0.431	0.0331729	Adipose_capillary_arterial	PDLIM5
	HERC12	1.93766e-06	0.387102	0.517	0.318	0.0334711	Adipose_capillary_arterial	HERC1
	USP152	2.2266e-06	0.712117	0.49	0.305	0.0384624	Adipose_capillary_arterial	USP15
	HUWE11	2.35994e-06	0.785745	0.4	0.239	0.0407656	Adipose_capillary_arterial	HUWE1
	ACTR10	2.45643e-06	0.708003	0.352	0.193	0.0424323	Adipose_capillary_arterial	ACTR10
	RAP1A	2.53218e-06	0.560573	0.593	0.389	0.0437409	Adipose_capillary_arterial	RAP1A
	GOLGB13	2.75398e-06	1.08966	0.462	0.299	0.0475722	Adipose_capillary_arterial	GOLGB1
	INTS6	2.87738e-06	0.814083	0.434	0.269	0.0497038	Adipose_capillary_arterial	INTS6
	RSRC1	3.47214e-06	0.869813	0.366	0.205	0.0599778	Adipose_capillary_arterial	RSRC1
	ADD31	3.78826e-06	0.523646	0.352	0.194	0.0654384	Adipose_capillary_arterial	ADD3
	MIB1	4.15219e-06	0.980227	0.352	0.2	0.0717249	Adipose_capillary_arterial	MIB1
	LMNA1	4.47252e-06	0.596678	0.572	0.408	0.0772583	Adipose_capillary_arterial	LMNA
	ZBTB462	5.02856e-06	0.470792	0.359	0.198	0.0868634	Adipose_capillary_arterial	ZBTB46
	WWOX2	5.10413e-06	0.997454	0.393	0.245	0.0881688	Adipose_capillary_arterial	WWOX
	PAN32	5.11789e-06	0.717974	0.441	0.278	0.0884064	Adipose_capillary_arterial	PAN3
	FRMD4B3	5.50294e-06	0.56156	0.407	0.245	0.0950577	Adipose_capillary_arterial	FRMD4B
	ENAH1	5.66852e-06	0.449794	0.414	0.245	0.0979181	Adipose_capillary_arterial	ENAH
	PRKDC2	6.46548e-06	0.65992	0.4	0.245	0.111685	Adipose_capillary_arterial	PRKDC
	BRD21	6.76121e-06	0.558113	0.4	0.238	0.116793	Adipose_capillary_arterial	BRD2
	TXNIP2	7.10845e-06	0.58755	0.717	0.553	0.122791	Adipose_capillary_arterial	TXNIP
	CD109	7.54143e-06	0.483696	0.372	0.21	0.130271	Adipose_capillary_arterial	CD109
	PTBP3	7.87418e-06	0.644266	0.428	0.261	0.136019	Adipose_capillary_arterial	PTBP3
	ZBTB16	8.19225e-06	0.360272	0.703	0.477	0.141513	Adipose_capillary_arterial	ZBTB16
	PHACTR41	8.24708e-06	0.833093	0.469	0.296	0.14246	Adipose_capillary_arterial	PHACTR4
	NES	8.42071e-06	0.714802	0.386	0.233	0.145459	Adipose_capillary_arterial	NES
	PCM13	9.23224e-06	0.78359	0.524	0.35	0.159478	Adipose_capillary_arterial	PCM1
	RNF19A1	9.5371e-06	0.431384	0.51	0.324	0.164744	Adipose_capillary_arterial	RNF19A
	SMC3	1.01677e-05	1.07293	0.352	0.206	0.175636	Adipose_capillary_arterial	SMC3
	SUGT1	1.06978e-05	0.716595	0.359	0.205	0.184794	Adipose_capillary_arterial	SUGT1
	FKBP9	1.10555e-05	0.675546	0.393	0.23	0.190973	Adipose_capillary_arterial	FKBP9
	PKN23	1.11615e-05	0.816797	0.469	0.312	0.192805	Adipose_capillary_arterial	PKN2
	PDGFB	1.15406e-05	0.5841	0.352	0.194	0.199352	Adipose_capillary_arterial	PDGFB
	AGO33	1.21049e-05	0.556288	0.386	0.23	0.209099	Adipose_capillary_arterial	AGO3
	ZC3H131	1.23435e-05	1.11326	0.366	0.224	0.213222	Adipose_capillary_arterial	ZC3H13
	TNS12	1.23698e-05	0.548445	0.483	0.309	0.213676	Adipose_capillary_arterial	TNS1
	GBE12	1.34994e-05	1.00978	0.4	0.254	0.233189	Adipose_capillary_arterial	GBE1
	ADGRL42	1.38593e-05	0.363508	0.766	0.591	0.239406	Adipose_capillary_arterial	ADGRL4
	RSF13	1.39961e-05	0.480042	0.503	0.329	0.241769	Adipose_capillary_arterial	RSF1
	TNFRSF10D1	1.42973e-05	0.585165	0.366	0.216	0.246971	Adipose_capillary_arterial	TNFRSF10D
	ATF3	1.43542e-05	0.993701	0.393	0.248	0.247954	Adipose_capillary_arterial	ATF3
	PTPRA1	1.44237e-05	0.714969	0.421	0.265	0.249156	Adipose_capillary_arterial	PTPRA
	GOLPH3	1.45821e-05	0.825426	0.366	0.226	0.251892	Adipose_capillary_arterial	GOLPH3
	SERINC1	1.73084e-05	0.487529	0.538	0.355	0.298986	Adipose_capillary_arterial	SERINC1
	GNB11	1.75279e-05	0.50593	0.648	0.469	0.302776	Adipose_capillary_arterial	GNB1
	SRRM22	1.8063e-05	0.529247	0.628	0.474	0.31202	Adipose_capillary_arterial	SRRM2
	RB11	1.81516e-05	0.618743	0.517	0.349	0.31355	Adipose_capillary_arterial	RB1
	EIF2AK21	2.07335e-05	1.25314	0.414	0.267	0.358151	Adipose_capillary_arterial	EIF2AK2
	PTPN121	2.38506e-05	0.499582	0.628	0.454	0.411995	Adipose_capillary_arterial	PTPN12
	ARHGAP311	2.43036e-05	0.447737	0.607	0.412	0.41982	Adipose_capillary_arterial	ARHGAP31
	TMEM245	2.45227e-05	0.62172	0.372	0.22	0.423604	Adipose_capillary_arterial	TMEM245
	SSBP24	2.50779e-05	0.564191	0.441	0.276	0.433196	Adipose_capillary_arterial	SSBP2
	RSRC2	3.1134e-05	0.664524	0.483	0.327	0.537809	Adipose_capillary_arterial	RSRC2
	CD341	3.11939e-05	0.515622	0.531	0.382	0.538843	Adipose_capillary_arterial	CD34
	EDN1	3.36928e-05	0.371772	0.372	0.218	0.58201	Adipose_capillary_arterial	EDN1
	IFNAR1	3.47436e-05	1.09668	0.386	0.252	0.600162	Adipose_capillary_arterial	IFNAR1
	VPS13B2	3.59785e-05	0.511259	0.434	0.273	0.621493	Adipose_capillary_arterial	VPS13B
	SOS21	3.9485e-05	0.915701	0.359	0.218	0.682064	Adipose_capillary_arterial	SOS2
	GAS61	3.9933e-05	0.537292	0.393	0.246	0.689803	Adipose_capillary_arterial	GAS6
	SENP64	4.2503e-05	0.678022	0.455	0.308	0.734197	Adipose_capillary_arterial	SENP6
	SLTM4	4.25382e-05	0.527122	0.448	0.295	0.734805	Adipose_capillary_arterial	SLTM
	XAF11	4.37085e-05	0.441648	0.538	0.364	0.755021	Adipose_capillary_arterial	XAF1
	RBPMS1	4.41147e-05	0.42168	0.559	0.366	0.762037	Adipose_capillary_arterial	RBPMS
	CHD12	4.47468e-05	0.670064	0.441	0.292	0.772956	Adipose_capillary_arterial	CHD1
	CD81	4.61626e-05	0.67656	0.552	0.437	0.797412	Adipose_capillary_arterial	CD81
	SENP71	4.74212e-05	0.666855	0.372	0.233	0.819154	Adipose_capillary_arterial	SENP7
	RAB1A	4.8971e-05	0.59433	0.566	0.391	0.845925	Adipose_capillary_arterial	RAB1A
	EPHX1	5.02473e-05	0.362436	0.393	0.241	0.867972	Adipose_capillary_arterial	EPHX1
	ZEB11	5.04031e-05	0.516133	0.662	0.488	0.870663	Adipose_capillary_arterial	ZEB1
	STK24	5.08529e-05	0.542437	0.366	0.224	0.878433	Adipose_capillary_arterial	STK24
	CLIC4	5.80297e-05	0.50363	0.648	0.484	1	Adipose_capillary_arterial	CLIC4
	RBM254	5.92198e-05	0.71756	0.538	0.377	1	Adipose_capillary_arterial	RBM25
	OXR1	5.93837e-05	0.608534	0.386	0.242	1	Adipose_capillary_arterial	OXR1
	PPP4R3B1	6.23976e-05	0.494446	0.352	0.217	1	Adipose_capillary_arterial	PPP4R3B
	HNRNPA2B1	6.37613e-05	0.449599	0.766	0.649	1	Adipose_capillary_arterial	HNRNPA2B1
	SF3B1	6.61946e-05	0.480851	0.538	0.386	1	Adipose_capillary_arterial	SF3B1
	KBTBD2	7.05598e-05	0.512749	0.366	0.227	1	Adipose_capillary_arterial	KBTBD2
	ZC3HAV11	7.05701e-05	0.743712	0.386	0.252	1	Adipose_capillary_arterial	ZC3HAV1
	SHOC21	7.42903e-05	0.884545	0.4	0.257	1	Adipose_capillary_arterial	SHOC2
	GNAQ1	7.7163e-05	0.363172	0.717	0.52	1	Adipose_capillary_arterial	GNAQ
	RAB101	7.82661e-05	0.55831	0.462	0.299	1	Adipose_capillary_arterial	RAB10
	ZNF6441	7.85776e-05	0.722742	0.455	0.297	1	Adipose_capillary_arterial	ZNF644
	FNBP1L3	7.94719e-05	0.646907	0.441	0.29	1	Adipose_capillary_arterial	FNBP1L
	TTC174	8.45878e-05	0.702484	0.448	0.296	1	Adipose_capillary_arterial	TTC17
	AP3B11	8.76629e-05	0.654889	0.393	0.245	1	Adipose_capillary_arterial	AP3B1
	DDX3X	8.84203e-05	0.632802	0.538	0.432	1	Adipose_capillary_arterial	DDX3X
	GLUD1	8.9315e-05	0.786395	0.352	0.221	1	Adipose_capillary_arterial	GLUD1
	SMAP1	0.000103401	0.464276	0.359	0.22	1	Adipose_capillary_arterial	SMAP1
	BOD1L12	0.000104706	1.0378	0.386	0.249	1	Adipose_capillary_arterial	BOD1L1
	RBBP61	0.000112815	1.05016	0.366	0.24	1	Adipose_capillary_arterial	RBBP6
	PJA2	0.000113061	0.434368	0.428	0.279	1	Adipose_capillary_arterial	PJA2
	AKAP94	0.000113767	0.909589	0.503	0.357	1	Adipose_capillary_arterial	AKAP9
	PHKB1	0.000131601	0.414927	0.455	0.3	1	Adipose_capillary_arterial	PHKB
	MSRB33	0.00013361	0.562279	0.434	0.28	1	Adipose_capillary_arterial	MSRB3
	KLF72	0.000149084	0.395419	0.517	0.353	1	Adipose_capillary_arterial	KLF7
	BIRC63	0.000157062	0.59771	0.524	0.374	1	Adipose_capillary_arterial	BIRC6
	IFI44L1	0.000168751	0.688728	0.421	0.282	1	Adipose_capillary_arterial	IFI44L
	SUN11	0.000169661	0.383983	0.448	0.305	1	Adipose_capillary_arterial	SUN1
	EMP2	0.000174479	0.475318	0.607	0.458	1	Adipose_capillary_arterial	EMP2
	PICALM1	0.000175407	0.374882	0.724	0.537	1	Adipose_capillary_arterial	PICALM
	NFE2L2	0.000204322	0.490297	0.566	0.415	1	Adipose_capillary_arterial	NFE2L2
	MRPL33	0.000207989	0.723971	0.483	0.341	1	Adipose_capillary_arterial	MRPL33
	IRF11	0.000208054	0.937255	0.428	0.314	1	Adipose_capillary_arterial	IRF1
	ANO62	0.000214672	0.987874	0.379	0.249	1	Adipose_capillary_arterial	ANO6
	HSD17B11	0.000223914	0.807981	0.386	0.255	1	Adipose_capillary_arterial	HSD17B11
	SKIL1	0.000232711	0.784261	0.386	0.258	1	Adipose_capillary_arterial	SKIL
	TPR4	0.000251317	0.828071	0.462	0.323	1	Adipose_capillary_arterial	TPR
	PLXND11	0.000294111	0.363913	0.386	0.25	1	Adipose_capillary_arterial	PLXND1
	GNAS1	0.000301824	0.492566	0.655	0.567	1	Adipose_capillary_arterial	GNAS
	CLTC	0.000308341	0.481785	0.407	0.28	1	Adipose_capillary_arterial	CLTC
	IKBKB1	0.000311717	0.555338	0.352	0.225	1	Adipose_capillary_arterial	IKBKB
	GMDS2	0.000311846	0.63159	0.414	0.288	1	Adipose_capillary_arterial	GMDS
	ATP1B33	0.00032368	0.551105	0.51	0.351	1	Adipose_capillary_arterial	ATP1B3
	SCFD11	0.000345177	0.393297	0.359	0.225	1	Adipose_capillary_arterial	SCFD1
	KTN11	0.000379487	0.422646	0.69	0.561	1	Adipose_capillary_arterial	KTN1
	SECISBP21	0.000443649	0.534248	0.366	0.239	1	Adipose_capillary_arterial	SECISBP2
	STAG21	0.000462735	0.487353	0.421	0.284	1	Adipose_capillary_arterial	STAG2
	DEK1	0.000475142	0.749121	0.462	0.328	1	Adipose_capillary_arterial	DEK
	KLF3	0.000490698	0.582899	0.414	0.287	1	Adipose_capillary_arterial	KLF3
	RNF13	0.000498489	0.659952	0.386	0.265	1	Adipose_capillary_arterial	RNF13
	SMARCA5	0.000513744	0.622438	0.352	0.232	1	Adipose_capillary_arterial	SMARCA5
	DICER11	0.00051593	0.741292	0.4	0.275	1	Adipose_capillary_arterial	DICER1
	SON2	0.00053127	0.364535	0.69	0.569	1	Adipose_capillary_arterial	SON
	CLIP11	0.000558619	0.543488	0.379	0.249	1	Adipose_capillary_arterial	CLIP1
	AAK11	0.000644802	0.705171	0.476	0.356	1	Adipose_capillary_arterial	AAK1
	GPATCH82	0.00065124	0.559532	0.372	0.253	1	Adipose_capillary_arterial	GPATCH8
	SNX93	0.000656511	0.391552	0.421	0.278	1	Adipose_capillary_arterial	SNX9
	NOP531	0.000680549	0.486081	0.386	0.254	1	Adipose_capillary_arterial	NOP53
	LUC7L34	0.000705779	0.66498	0.552	0.425	1	Adipose_capillary_arterial	LUC7L3
	TSPO	0.000713709	0.372058	0.421	0.283	1	Adipose_capillary_arterial	TSPO
	BCAS31	0.000728274	0.500026	0.386	0.261	1	Adipose_capillary_arterial	BCAS3
	TRIP123	0.000742817	0.412634	0.483	0.342	1	Adipose_capillary_arterial	TRIP12
	ZCCHC72	0.00091916	0.586268	0.359	0.243	1	Adipose_capillary_arterial	ZCCHC7
	HDLBP	0.000969308	0.562418	0.352	0.233	1	Adipose_capillary_arterial	HDLBP
	DDX18	0.00100348	0.640921	0.421	0.295	1	Adipose_capillary_arterial	DDX18
	RAD21	0.00100858	0.470467	0.393	0.277	1	Adipose_capillary_arterial	RAD21
	TAX1BP1	0.00102481	0.536503	0.503	0.356	1	Adipose_capillary_arterial	TAX1BP1
	THOC21	0.00104255	0.424194	0.393	0.267	1	Adipose_capillary_arterial	THOC2
	PNISR2	0.00105981	0.394315	0.6	0.472	1	Adipose_capillary_arterial	PNISR
	ZFR2	0.00106579	0.483471	0.386	0.262	1	Adipose_capillary_arterial	ZFR
	GABARAPL1	0.00113281	0.372235	0.4	0.27	1	Adipose_capillary_arterial	GABARAPL1
	SRSF51	0.00118418	0.385214	0.586	0.484	1	Adipose_capillary_arterial	SRSF5
	APOLD11	0.00119827	0.378488	0.524	0.391	1	Adipose_capillary_arterial	APOLD1
	GLG11	0.00124921	0.429575	0.393	0.271	1	Adipose_capillary_arterial	GLG1
	ACSL3	0.00131047	0.48997	0.372	0.248	1	Adipose_capillary_arterial	ACSL3
	ZNF2922	0.00132443	0.612355	0.4	0.273	1	Adipose_capillary_arterial	ZNF292
	DDX242	0.00137554	0.5381	0.393	0.269	1	Adipose_capillary_arterial	DDX24
	RAC1	0.00140467	0.365781	0.676	0.599	1	Adipose_capillary_arterial	RAC1
	BBX1	0.00163528	0.637455	0.4	0.279	1	Adipose_capillary_arterial	BBX
	PAFAH1B12	0.00169116	0.552954	0.462	0.345	1	Adipose_capillary_arterial	PAFAH1B1
	MED13	0.00175365	0.364161	0.421	0.284	1	Adipose_capillary_arterial	MED13
	ARID4B2	0.00187009	0.454694	0.559	0.424	1	Adipose_capillary_arterial	ARID4B
	CEP3503	0.00202597	0.370149	0.393	0.278	1	Adipose_capillary_arterial	CEP350
	BRWD11	0.00211823	0.352863	0.379	0.264	1	Adipose_capillary_arterial	BRWD1
	SRP14	0.00215073	0.81448	0.614	0.57	1	Adipose_capillary_arterial	SRP14
	MPHOSPH81	0.00220785	0.704657	0.421	0.306	1	Adipose_capillary_arterial	MPHOSPH8
	SYNCRIP1	0.00221061	0.443482	0.372	0.252	1	Adipose_capillary_arterial	SYNCRIP
	UPF2	0.00223921	0.572777	0.352	0.245	1	Adipose_capillary_arterial	UPF2
	JAM22	0.00235413	0.507891	0.49	0.36	1	Adipose_capillary_arterial	JAM2
	CDKN1A1	0.00278053	0.474505	0.434	0.33	1	Adipose_capillary_arterial	CDKN1A
	XRN12	0.00278777	0.574711	0.4	0.288	1	Adipose_capillary_arterial	XRN1
	ATRX4	0.0030351	0.350867	0.607	0.473	1	Adipose_capillary_arterial	ATRX
	DBI	0.00340905	0.472403	0.366	0.267	1	Adipose_capillary_arterial	DBI
	DDX463	0.00350148	0.380275	0.393	0.286	1	Adipose_capillary_arterial	DDX46
	SETD22	0.00418558	0.484827	0.4	0.281	1	Adipose_capillary_arterial	SETD2
	STIM21	0.00435413	0.351878	0.352	0.239	1	Adipose_capillary_arterial	STIM2
	NDFIP1	0.00476607	0.367264	0.428	0.315	1	Adipose_capillary_arterial	NDFIP1
	CD552	0.00489587	0.359045	0.414	0.299	1	Adipose_capillary_arterial	CD55
	EPS152	0.0050509	0.355698	0.407	0.29	1	Adipose_capillary_arterial	EPS15
	SP1001	0.0055675	0.378252	0.579	0.453	1	Adipose_capillary_arterial	SP100
	RNF1153	0.00593414	0.404467	0.49	0.373	1	Adipose_capillary_arterial	RNF115
	KPNA4	0.00612194	0.475525	0.359	0.257	1	Adipose_capillary_arterial	KPNA4
	TBC1D53	0.00614399	0.40725	0.428	0.319	1	Adipose_capillary_arterial	TBC1D5
	IMMP2L3	0.00637295	0.447255	0.386	0.29	1	Adipose_capillary_arterial	IMMP2L
	KLHL51	0.00647671	0.511037	0.441	0.327	1	Adipose_capillary_arterial	KLHL5
	ZNF1482	0.00647996	0.37578	0.393	0.287	1	Adipose_capillary_arterial	ZNF148
	RBM261	0.0065069	0.366421	0.352	0.254	1	Adipose_capillary_arterial	RBM26
	NEMF3	0.00692123	0.662241	0.359	0.271	1	Adipose_capillary_arterial	NEMF
	LMCD12	0.00696415	0.469861	0.407	0.31	1	Adipose_capillary_arterial	LMCD1
	LMAN1	0.00715682	0.824669	0.359	0.258	1	Adipose_capillary_arterial	LMAN1
	PTTG1IP	0.00747126	0.438222	0.49	0.381	1	Adipose_capillary_arterial	PTTG1IP
	EIF3A4	0.00784041	0.435752	0.414	0.318	1	Adipose_capillary_arterial	EIF3A
	UBE3A2	0.00786683	0.420965	0.379	0.269	1	Adipose_capillary_arterial	UBE3A
	SCAF114	0.00832145	0.493181	0.531	0.423	1	Adipose_capillary_arterial	SCAF11
	PRPF40A1	0.00884329	0.575513	0.366	0.272	1	Adipose_capillary_arterial	PRPF40A
	ATP10A	0	2.7753	0.82	0.145	0	Brain_capillary	ATP10A
	SLC7A5	0	3.11624	0.801	0.131	0	Brain_capillary	SLC7A5
	ABCB1	0	2.1715	0.857	0.292	0	Brain_capillary	ABCB1
	SPOCK3	0	3.58064	0.563	0.059	0	Brain_capillary	SPOCK3
	SLC39A10	0	2.98587	0.719	0.222	0	Brain_capillary	SLC39A10
	ABCG2	0	2.72566	0.677	0.185	0	Brain_capillary	ABCG2
	SLC7A1	0	2.79554	0.648	0.157	0	Brain_capillary	SLC7A1
	CGNL1	0	2.65378	0.643	0.159	0	Brain_capillary	CGNL1
	SLC2A1	0	2.69079	0.584	0.105	0	Brain_capillary	SLC2A1
	ELOVL7	0	1.86945	0.687	0.214	0	Brain_capillary	ELOVL7
	SLCO1A2	0	3.92076	0.518	0.047	0	Brain_capillary	SLCO1A2
	ITIH5	0	3.18279	0.565	0.102	0	Brain_capillary	ITIH5
	MFSD2A	0	3.41896	0.522	0.063	0	Brain_capillary	MFSD2A
	SLCO2B1	0	2.61653	0.613	0.155	0	Brain_capillary	SLCO2B1
	PDXK	0	2.84079	0.601	0.15	0	Brain_capillary	PDXK
	COBLL11	0	1.9438	0.786	0.341	0	Brain_capillary	COBLL1
	NEBL2	0	2.19472	0.575	0.154	0	Brain_capillary	NEBL
	TFRC	0	2.73728	0.547	0.13	0	Brain_capillary	TFRC
	SCARB11	0	2.38956	0.568	0.164	0	Brain_capillary	SCARB1
	SLC38A5	0	3.23693	0.459	0.059	0	Brain_capillary	SLC38A5
	SPOCK2	0	2.84926	0.506	0.108	0	Brain_capillary	SPOCK2
	TBC1D4	0	2.05738	0.628	0.232	0	Brain_capillary	TBC1D4
	TSPAN51	0	2.45687	0.505	0.121	0	Brain_capillary	TSPAN5
	GPCPD1	0	2.73463	0.609	0.226	0	Brain_capillary	GPCPD1
	NET1	0	2.88608	0.522	0.153	0	Brain_capillary	NET1
	LEF1	0	2.34865	0.497	0.128	0	Brain_capillary	LEF1
	GPR85	0	3.50187	0.419	0.05	0	Brain_capillary	GPR85
	HERC2	0	2.1205	0.658	0.294	0	Brain_capillary	HERC2
	ESYT2	0	1.70717	0.75	0.394	0	Brain_capillary	ESYT2
	SORBS2	0	1.42963	0.721	0.365	0	Brain_capillary	SORBS2
	SLC16A1	0	2.57843	0.475	0.121	0	Brain_capillary	SLC16A1
	NPIPB5	0	2.72137	0.475	0.126	0	Brain_capillary	NPIPB5
	HLF	0	2.76781	0.448	0.1	0	Brain_capillary	HLF
	RUNDC3B1	0	1.95176	0.511	0.173	0	Brain_capillary	RUNDC3B
	LDLRAD3	0	2.10568	0.486	0.149	0	Brain_capillary	LDLRAD3
	SORT1	0	2.1462	0.495	0.158	0	Brain_capillary	SORT1
	BSG	0	2.40281	0.736	0.402	0	Brain_capillary	BSG
	ADIPOR21	0	1.59774	0.625	0.298	0	Brain_capillary	ADIPOR2
	NXN1	0	1.87877	0.582	0.265	0	Brain_capillary	NXN
	THSD4	0	1.61129	0.541	0.232	0	Brain_capillary	THSD4
	GALNT152	0	1.74338	0.525	0.216	0	Brain_capillary	GALNT15
	MYRIP1	0	1.4386	0.574	0.271	0	Brain_capillary	MYRIP
	ACVR1	0	2.31938	0.435	0.134	0	Brain_capillary	ACVR1
	AP3S1	0	1.98712	0.539	0.24	0	Brain_capillary	AP3S1
	IGF1R	0	1.79553	0.651	0.353	0	Brain_capillary	IGF1R
	DCLK1	0	2.42156	0.375	0.078	0	Brain_capillary	DCLK1
	ANKS1A1	0	1.37699	0.591	0.296	0	Brain_capillary	ANKS1A
	AGFG1	0	1.81209	0.563	0.268	0	Brain_capillary	AGFG1
	SLC1A1	0	1.85951	0.456	0.166	0	Brain_capillary	SLC1A1
	USP542	0	2.00453	0.433	0.146	0	Brain_capillary	USP54
	FN12	0	1.52077	0.523	0.237	0	Brain_capillary	FN1
	SLC30A1	0	2.45786	0.394	0.108	0	Brain_capillary	SLC30A1
	SGPP2	0	2.39933	0.35	0.069	0	Brain_capillary	SGPP2
	SLC39A8	0	2.36824	0.387	0.107	0	Brain_capillary	SLC39A8
	CD3201	0	2.31094	0.407	0.13	0	Brain_capillary	CD320
	AUTS21	0	1.0616	0.55	0.282	0	Brain_capillary	AUTS2
	TJP12	0	1.17802	0.699	0.434	0	Brain_capillary	TJP1
	ST6GAL1	0	1.52917	0.596	0.331	0	Brain_capillary	ST6GAL1
	CDYL2	0	2.23426	0.367	0.105	0	Brain_capillary	CDYL2
	ST8SIA6	0	1.73094	0.454	0.194	0	Brain_capillary	ST8SIA6
	PTPRG1	0	1.08611	0.784	0.529	0	Brain_capillary	PTPRG
	USP6NL	0	1.97031	0.436	0.182	0	Brain_capillary	USP6NL
	KANK33	0	1.9307	0.411	0.158	0	Brain_capillary	KANK3
	PPARD	0	2.05888	0.387	0.135	0	Brain_capillary	PPARD
	ZKSCAN1	0	1.88299	0.451	0.2	0	Brain_capillary	ZKSCAN1
	SGMS1	0	1.72313	0.485	0.237	0	Brain_capillary	SGMS1
	MTUS13	0	1.29814	0.693	0.447	0	Brain_capillary	MTUS1
	MYO101	0	1.66604	0.493	0.254	0	Brain_capillary	MYO10
	SLC12A21	0	1.5216	0.444	0.206	0	Brain_capillary	SLC12A2
	CCNY	0	1.43922	0.672	0.437	0	Brain_capillary	CCNY
	AKT31	0	1.23338	0.61	0.376	0	Brain_capillary	AKT3
	FLT1	0	1.26666	0.916	0.688	0	Brain_capillary	FLT1
	PODXL2	0	1.30195	0.648	0.421	0	Brain_capillary	PODXL
	PPFIBP11	0	1.21442	0.778	0.551	0	Brain_capillary	PPFIBP1
	NOSTRIN2	0	0.991724	0.521	0.297	0	Brain_capillary	NOSTRIN
	XAF12	0	1.25369	0.57	0.349	0	Brain_capillary	XAF1
	INPP5D	0	2.08052	0.359	0.141	0	Brain_capillary	INPP5D
	MSI2	0	1.55868	0.464	0.247	0	Brain_capillary	MSI2
	SORBS1	0	1.27428	0.56	0.343	0	Brain_capillary	SORBS1
	STXBP6	0	0.740279	0.479	0.265	0	Brain_capillary	STXBP6
	PON2	0	1.17011	0.522	0.309	0	Brain_capillary	PON2
	LIMCH11	0	1.1055	0.638	0.426	0	Brain_capillary	LIMCH1
	EDN11	0	1.80854	0.414	0.203	0	Brain_capillary	EDN1
	CRIM12	0	1.2267	0.638	0.431	0	Brain_capillary	CRIM1
	SAMD12	0	1.71042	0.419	0.212	0	Brain_capillary	SAMD12
	SESTD11	0	1.54142	0.434	0.227	0	Brain_capillary	SESTD1
	DOCK93	0	1.01902	0.781	0.577	0	Brain_capillary	DOCK9
	LMO2	0	1.88584	0.461	0.259	0	Brain_capillary	LMO2
	SYNE11	0	0.601859	0.736	0.536	0	Brain_capillary	SYNE1
	MT1X2	0	1.08441	0.374	0.175	0	Brain_capillary	MT1X
	INSR	0	1.28505	0.518	0.323	0	Brain_capillary	INSR
	MGAT51	0	1.8041	0.393	0.198	0	Brain_capillary	MGAT5
	NRP21	0	1.193	0.403	0.209	0	Brain_capillary	NRP2
	IFI44L2	0	1.24668	0.462	0.268	0	Brain_capillary	IFI44L
	DNM3	0	1.43408	0.451	0.265	0	Brain_capillary	DNM3
	APOLD12	0	1.1017	0.559	0.378	0	Brain_capillary	APOLD1
	NCOA1	0	1.12387	0.567	0.387	0	Brain_capillary	NCOA1
	MECOM2	0	0.84076	0.666	0.49	0	Brain_capillary	MECOM
	RBFOX23	0	1.28654	0.452	0.276	0	Brain_capillary	RBFOX2
	GALNT18	0	0.911084	0.606	0.434	0	Brain_capillary	GALNT18
	CA41	0	0.687002	0.368	0.196	0	Brain_capillary	CA4
	ZBTB381	0	1.17963	0.486	0.318	0	Brain_capillary	ZBTB38
	TMEM123	0	1.34593	0.526	0.359	0	Brain_capillary	TMEM123
	QKI	0	1.08693	0.708	0.541	0	Brain_capillary	QKI
	ST6GALNAC31	0	1.1417	0.665	0.499	0	Brain_capillary	ST6GALNAC3
	USP531	0	1.3659	0.378	0.212	0	Brain_capillary	USP53
	KLHL52	0	1.0481	0.482	0.316	0	Brain_capillary	KLHL5
	FLI1	0	1.22544	0.633	0.467	0	Brain_capillary	FLI1
	PRICKLE2	0	1.12159	0.353	0.189	0	Brain_capillary	PRICKLE2
	HERPUD1	0	2.0007	0.536	0.373	0	Brain_capillary	HERPUD1
	BBS9	0	1.7507	0.374	0.211	0	Brain_capillary	BBS9
	ZBTB205	0	0.609795	0.764	0.604	0	Brain_capillary	ZBTB20
	SMARCA22	0	1.26738	0.5	0.34	0	Brain_capillary	SMARCA2
	UNC13B	0	1.4398	0.367	0.208	0	Brain_capillary	UNC13B
	TM4SF18	0	1.22111	0.405	0.247	0	Brain_capillary	TM4SF18
	CNOT6L2	0	1.15846	0.481	0.323	0	Brain_capillary	CNOT6L
	HEG13	0	0.958628	0.546	0.389	0	Brain_capillary	HEG1
	TRIO1	0	1.23978	0.544	0.388	0	Brain_capillary	TRIO
	NR3C2	0	1.51958	0.411	0.256	0	Brain_capillary	NR3C2
	PRKCH	0	0.976429	0.634	0.48	0	Brain_capillary	PRKCH
	SNED12	0	1.37007	0.369	0.215	0	Brain_capillary	SNED1
	RALGAPA1	0	1.16624	0.477	0.324	0	Brain_capillary	RALGAPA1
	RAPGEF4	0	0.985046	0.469	0.317	0	Brain_capillary	RAPGEF4
	SOS12	0	1.01784	0.487	0.335	0	Brain_capillary	SOS1
	EBF14	0	0.940263	0.458	0.307	0	Brain_capillary	EBF1
	MT1E	0	1.47821	0.452	0.302	0	Brain_capillary	MT1E
	LMBR1	0	1.31367	0.434	0.284	0	Brain_capillary	LMBR1
	VSIR	0	0.934861	0.382	0.233	0	Brain_capillary	VSIR
	ABLIM14	0	0.61248	0.663	0.515	0	Brain_capillary	ABLIM1
	CPD1	0	1.10305	0.429	0.282	0	Brain_capillary	CPD
	RAPGEF21	0	1.16283	0.546	0.399	0	Brain_capillary	RAPGEF2
	ANO2	0	1.00031	0.459	0.313	0	Brain_capillary	ANO2
	UACA3	0	0.896249	0.591	0.445	0	Brain_capillary	UACA
	ATXN1	0	1.47513	0.359	0.215	0	Brain_capillary	ATXN1
	ITGA6	0	0.797508	0.628	0.485	0	Brain_capillary	ITGA6
	ACTN41	0	0.784466	0.552	0.41	0	Brain_capillary	ACTN4
	PAM1	0	1.19982	0.51	0.368	0	Brain_capillary	PAM
	SRGAP2	0	1.20775	0.405	0.263	0	Brain_capillary	SRGAP2
	RIMKLB1	0	1.7201	0.374	0.232	0	Brain_capillary	RIMKLB
	ARFGEF21	0	1.45221	0.36	0.218	0	Brain_capillary	ARFGEF2
	PTPRK1	0	1.2206	0.42	0.278	0	Brain_capillary	PTPRK
	MX1	0	1.0271	0.366	0.228	0	Brain_capillary	MX1
	NLK	0	1.33088	0.382	0.246	0	Brain_capillary	NLK
	NR3C13	0	1.04508	0.484	0.351	0	Brain_capillary	NR3C1
	PDCD42	0	0.942333	0.417	0.284	0	Brain_capillary	PDCD4
	RORA3	0	1.10144	0.429	0.296	0	Brain_capillary	RORA
	TACC14	0	0.571145	0.798	0.665	0	Brain_capillary	TACC1
	KANSL1	0	1.06624	0.421	0.291	0	Brain_capillary	KANSL1
	RNF144B	0	0.719234	0.425	0.295	0	Brain_capillary	RNF144B
	ANXA3	0	0.387708	0.451	0.321	0	Brain_capillary	ANXA3
	LEPR	0	0.75125	0.42	0.29	0	Brain_capillary	LEPR
	EPN2	0	0.92035	0.396	0.266	0	Brain_capillary	EPN2
	DNM2	0	1.45645	0.351	0.221	0	Brain_capillary	DNM2
	UTRN4	0	0.46439	0.715	0.586	0	Brain_capillary	UTRN
	RNF1154	0	0.736516	0.493	0.364	0	Brain_capillary	RNF115
	SMCHD11	0	0.822333	0.496	0.369	0	Brain_capillary	SMCHD1
	DENND1A	0	1.37086	0.354	0.229	0	Brain_capillary	DENND1A
	WWC2	0	1.31533	0.393	0.27	0	Brain_capillary	WWC2
	MACF1	0	0.657371	0.717	0.595	0	Brain_capillary	MACF1
	MYO61	0	0.963865	0.416	0.295	0	Brain_capillary	MYO6
	IFI6	0	1.25762	0.428	0.307	0	Brain_capillary	IFI6
	CLDN5	0	1.37886	0.767	0.648	0	Brain_capillary	CLDN5
	ACSL31	0	0.941522	0.358	0.24	0	Brain_capillary	ACSL3
	MEF2A2	0	0.889408	0.643	0.526	0	Brain_capillary	MEF2A
	CHSY1	0	1.06688	0.424	0.309	0	Brain_capillary	CHSY1
	TIE12	0	0.927859	0.457	0.344	0	Brain_capillary	TIE1
	PCCA2	0	1.23733	0.366	0.253	0	Brain_capillary	PCCA
	IRAK34	0	1.03494	0.456	0.343	0	Brain_capillary	IRAK3
	EXOC6B2	0	1.09034	0.435	0.323	0	Brain_capillary	EXOC6B
	FOXP11	0	0.58966	0.683	0.572	0	Brain_capillary	FOXP1
	PRMT21	0	0.969854	0.37	0.259	0	Brain_capillary	PRMT2
	GTF2I	0	0.827883	0.445	0.335	0	Brain_capillary	GTF2I
	ANGPT2	0	1.02202	0.35	0.24	0	Brain_capillary	ANGPT2
	SERPINB6	0	0.849759	0.505	0.396	0	Brain_capillary	SERPINB6
	CCSER2	0	0.980319	0.401	0.294	0	Brain_capillary	CCSER2
	LY6E	0	0.662778	0.452	0.346	0	Brain_capillary	LY6E
	CAMTA1	0	0.957749	0.511	0.406	0	Brain_capillary	CAMTA1
	RGCC	0	0.579781	0.486	0.382	0	Brain_capillary	RGCC
	TMEM204	0	0.730962	0.389	0.287	0	Brain_capillary	TMEM204
	DOCK13	0	1.08556	0.479	0.377	0	Brain_capillary	DOCK1
	TSC22D1	0	1.527	0.662	0.562	0	Brain_capillary	TSC22D1
	EIF2AK22	0	0.871247	0.358	0.26	0	Brain_capillary	EIF2AK2
	ISG15	0	0.748558	0.365	0.267	0	Brain_capillary	ISG15
	ARID1B1	0	0.775676	0.534	0.438	0	Brain_capillary	ARID1B
	CTNNB1	0	0.778684	0.57	0.474	0	Brain_capillary	CTNNB1
	SRPK21	0	0.924721	0.417	0.322	0	Brain_capillary	SRPK2
	ARL4A	0	0.943667	0.376	0.283	0	Brain_capillary	ARL4A
	SMG1	0	1.28894	0.404	0.311	0	Brain_capillary	SMG1
	SLCO3A1	0	1.01019	0.366	0.273	0	Brain_capillary	SLCO3A1
	SLC3A2	0	1.16591	0.429	0.337	0	Brain_capillary	SLC3A2
	RNF19A2	0	0.957231	0.409	0.318	0	Brain_capillary	RNF19A
	RASGRF23	0	0.887433	0.378	0.288	0	Brain_capillary	RASGRF2
	FCHO2	0	0.988629	0.37	0.28	0	Brain_capillary	FCHO2
	ITM2A	0	1.83104	0.511	0.426	0	Brain_capillary	ITM2A
	PICALM2	0	0.83116	0.616	0.531	0	Brain_capillary	PICALM
	TCF121	0	0.765604	0.498	0.415	0	Brain_capillary	TCF12
	NFIB1	0	0.628125	0.686	0.61	0	Brain_capillary	NFIB
	KIF5B	0	0.775466	0.437	0.369	0	Brain_capillary	KIF5B
	DDX171	0	0.634302	0.651	0.59	0	Brain_capillary	DDX17
	SPTBN12	0	0.496851	0.775	0.719	0	Brain_capillary	SPTBN1
	SEC14L1	0	0.443826	0.688	0.632	0	Brain_capillary	SEC14L1
	GNAS2	0	0.607397	0.573	0.567	0	Brain_capillary	GNAS
	CUX11	9.00833e-307	0.94334	0.396	0.308	1.5561e-302	Brain_capillary	CUX1
	PARVB	4.50738e-303	1.02697	0.395	0.308	7.78605e-299	Brain_capillary	PARVB
	CTBP2	7.52845e-292	0.864339	0.424	0.336	1.30046e-287	Brain_capillary	CTBP2
	VTI1A1	2.49911e-289	1.07217	0.352	0.278	4.31696e-285	Brain_capillary	VTI1A
	TBC1D22A	3.24972e-273	0.983035	0.372	0.292	5.61356e-269	Brain_capillary	TBC1D22A
	ROBO41	8.464e-273	0.57065	0.394	0.308	1.46207e-268	Brain_capillary	ROBO4
	PHKB2	1.10287e-272	0.872808	0.379	0.294	1.90511e-268	Brain_capillary	PHKB
	CCDC50	1.98317e-270	0.769509	0.469	0.403	3.42573e-266	Brain_capillary	CCDC50
	MAGI14	7.7216e-270	0.615428	0.445	0.348	1.33383e-265	Brain_capillary	MAGI1
	PAPSS2	3.54445e-267	0.389816	0.351	0.246	6.12269e-263	Brain_capillary	PAPSS2
	MCC	4.6402e-261	0.973038	0.378	0.298	8.01549e-257	Brain_capillary	MCC
	JMJD1C2	4.81219e-259	0.549751	0.671	0.598	8.31257e-255	Brain_capillary	JMJD1C
	RASAL22	6.20508e-259	0.570017	0.518	0.433	1.07186e-254	Brain_capillary	RASAL2
	KLF2	2.66738e-251	0.88991	0.52	0.528	4.60763e-247	Brain_capillary	KLF2
	RPGR1	1.72907e-248	0.719319	0.434	0.358	2.9868e-244	Brain_capillary	RPGR
	CMTM8	2.3863e-240	0.628147	0.444	0.355	4.1221e-236	Brain_capillary	CMTM8
	HERC41	8.06553e-237	0.981818	0.362	0.292	1.39324e-232	Brain_capillary	HERC4
	GMDS3	1.28456e-228	0.689886	0.367	0.282	2.21894e-224	Brain_capillary	GMDS
	TGM2	1.51881e-224	0.409831	0.468	0.375	2.6236e-220	Brain_capillary	TGM2
	RBMS2	7.81883e-222	0.695268	0.442	0.362	1.35062e-217	Brain_capillary	RBMS2
	NOTCH42	3.11024e-207	0.433797	0.4	0.307	5.37263e-203	Brain_capillary	NOTCH4
	PTTG1IP1	6.40094e-206	0.681341	0.429	0.377	1.1057e-201	Brain_capillary	PTTG1IP
	WSB12	8.32657e-206	0.459563	0.598	0.595	1.43833e-201	Brain_capillary	WSB1
	WWTR1	3.40697e-205	0.451013	0.613	0.543	5.88521e-201	Brain_capillary	WWTR1
	GNAQ2	2.73502e-204	0.624509	0.577	0.516	4.72448e-200	Brain_capillary	GNAQ
	ANKRD12	2.82115e-204	0.606824	0.539	0.485	4.87325e-200	Brain_capillary	ANKRD12
	PALMD4	7.5684e-204	0.386694	0.518	0.439	1.30737e-199	Brain_capillary	PALMD
	ERG1	9.71681e-202	0.682267	0.546	0.486	1.67848e-197	Brain_capillary	ERG
	EPC12	1.67345e-201	0.796779	0.394	0.327	2.89072e-197	Brain_capillary	EPC1
	JAM23	5.16864e-198	0.519749	0.426	0.355	8.9283e-194	Brain_capillary	JAM2
	GNAI2	2.85845e-196	0.564427	0.513	0.515	4.93769e-192	Brain_capillary	GNAI2
	TSC22D3	7.01289e-195	0.888008	0.389	0.35	1.21141e-190	Brain_capillary	TSC22D3
	PREX24	2.6024e-193	0.634423	0.461	0.391	4.49539e-189	Brain_capillary	PREX2
	ARHGEF12	2.30464e-190	0.682983	0.486	0.422	3.98104e-186	Brain_capillary	ARHGEF12
	PTPN144	1.68537e-188	0.893265	0.355	0.29	2.91131e-184	Brain_capillary	PTPN14
	HLA-E1	3.78759e-185	0.459708	0.617	0.608	6.54268e-181	Brain_capillary	HLA-E
	ADAM101	9.80578e-185	0.842902	0.406	0.344	1.69385e-180	Brain_capillary	ADAM10
	MPDZ2	3.16189e-183	0.905194	0.354	0.29	5.46185e-179	Brain_capillary	MPDZ
	APBB21	7.29697e-180	0.645748	0.453	0.397	1.26048e-175	Brain_capillary	APBB2
	TCF4	3.94703e-179	0.433522	0.826	0.786	6.81811e-175	Brain_capillary	TCF4
	SCP2	3.76041e-175	0.509003	0.357	0.293	6.49572e-171	Brain_capillary	SCP2
	CSTB	8.64154e-175	0.409143	0.378	0.322	1.49274e-170	Brain_capillary	CSTB
	BAZ2B3	3.54348e-174	0.586993	0.487	0.418	6.12102e-170	Brain_capillary	BAZ2B
	CD2AP1	1.14643e-171	0.719678	0.354	0.289	1.98035e-167	Brain_capillary	CD2AP
	IQGAP11	1.17213e-169	0.639357	0.501	0.453	2.02473e-165	Brain_capillary	IQGAP1
	HIF3A	2.13071e-166	0.410732	0.432	0.35	3.68059e-162	Brain_capillary	HIF3A
	MCF2L1	1.21687e-164	0.613664	0.391	0.319	2.10203e-160	Brain_capillary	MCF2L
	ITGA1	3.75799e-162	0.369311	0.532	0.445	6.49155e-158	Brain_capillary	ITGA1
	DNAJC1	1.44351e-161	0.640852	0.394	0.329	2.49353e-157	Brain_capillary	DNAJC1
	WASF2	2.68693e-159	0.573641	0.455	0.407	4.6414e-155	Brain_capillary	WASF2
	SBF22	4.00376e-159	0.602313	0.46	0.396	6.91609e-155	Brain_capillary	SBF2
	TNS13	4.04961e-153	0.905154	0.36	0.305	6.9953e-149	Brain_capillary	TNS1
	RAPGEF1	3.3438e-152	0.606376	0.454	0.399	5.77608e-148	Brain_capillary	RAPGEF1
	USP341	2.3099e-149	0.76305	0.455	0.408	3.99012e-145	Brain_capillary	USP34
	PIAS1	8.32092e-145	0.722806	0.375	0.317	1.43736e-140	Brain_capillary	PIAS1
	CCND3	1.6361e-144	0.583498	0.408	0.341	2.82619e-140	Brain_capillary	CCND3
	BTG23	6.43793e-143	0.640715	0.365	0.321	1.11209e-138	Brain_capillary	BTG2
	ADD11	8.42432e-141	0.584114	0.476	0.423	1.45522e-136	Brain_capillary	ADD1
	MAP4K41	4.14165e-140	0.784994	0.4	0.351	7.15428e-136	Brain_capillary	MAP4K4
	ASAP11	2.01819e-139	0.545108	0.576	0.532	3.48622e-135	Brain_capillary	ASAP1
	TPST2	2.58091e-139	0.73761	0.366	0.307	4.45827e-135	Brain_capillary	TPST2
	NFIA3	1.45217e-132	0.558929	0.54	0.49	2.50848e-128	Brain_capillary	NFIA
	SPTAN12	5.94022e-132	0.539728	0.431	0.378	1.02611e-127	Brain_capillary	SPTAN1
	EXOC63	1.32836e-128	0.446286	0.364	0.305	2.29461e-124	Brain_capillary	EXOC6
	ZNF6382	5.85929e-120	0.706645	0.423	0.379	1.01213e-115	Brain_capillary	ZNF638
	EMP21	3.61253e-118	0.432007	0.484	0.456	6.24029e-114	Brain_capillary	EMP2
	PKP42	1.52709e-117	0.482217	0.43	0.374	2.6379e-113	Brain_capillary	PKP4
	KLF6	2.68088e-113	0.50936	0.516	0.514	4.63095e-109	Brain_capillary	KLF6
	CFLAR	5.59586e-113	0.397303	0.632	0.607	9.66629e-109	Brain_capillary	CFLAR
	FOXN3	1.51484e-111	0.422849	0.493	0.437	2.61674e-107	Brain_capillary	FOXN3
	JUND	2.2049e-107	0.766348	0.464	0.485	3.80875e-103	Brain_capillary	JUND
	GNB12	3.6932e-106	0.536323	0.499	0.466	6.37964e-102	Brain_capillary	GNB1
	FRY	5.42182e-104	0.484045	0.352	0.297	9.36565e-100	Brain_capillary	FRY
	FRYL2	2.92343e-100	0.477292	0.506	0.467	5.04994e-96	Brain_capillary	FRYL
	MAP42	3.66444e-99	0.492598	0.479	0.436	6.32996e-95	Brain_capillary	MAP4
	EXOC42	1.1136e-98	0.665927	0.375	0.336	1.92363e-94	Brain_capillary	EXOC4
	PARP141	5.83741e-92	0.369477	0.442	0.4	1.00835e-87	Brain_capillary	PARP14
	RERE1	1.23345e-91	0.497074	0.471	0.426	2.13065e-87	Brain_capillary	RERE
	TANC11	7.5482e-90	0.594067	0.435	0.402	1.30388e-85	Brain_capillary	TANC1
	PPP3CA3	1.92448e-88	0.567809	0.493	0.457	3.32435e-84	Brain_capillary	PPP3CA
	UVRAG3	2.38822e-87	0.763115	0.355	0.32	4.12541e-83	Brain_capillary	UVRAG
	EIF4G31	9.32873e-83	0.638409	0.389	0.355	1.61144e-78	Brain_capillary	EIF4G3
	LRCH11	2.29402e-81	0.665388	0.389	0.357	3.96269e-77	Brain_capillary	LRCH1
	LIMS2	1.23363e-80	0.474583	0.439	0.395	2.13097e-76	Brain_capillary	LIMS2
	NKTR4	5.67147e-78	0.360656	0.573	0.543	9.79689e-74	Brain_capillary	NKTR
	FLNB2	2.58067e-76	0.371482	0.425	0.38	4.45785e-72	Brain_capillary	FLNB
	PLEKHG13	1.95818e-70	0.436841	0.502	0.476	3.38257e-66	Brain_capillary	PLEKHG1
	IFI27	5.40553e-70	0.421903	0.508	0.525	9.33751e-66	Brain_capillary	IFI27
	ARHGAP29	4.05106e-69	0.376423	0.655	0.638	6.9978e-65	Brain_capillary	ARHGAP29
	CD462	3.06832e-66	0.465747	0.439	0.412	5.30022e-62	Brain_capillary	CD46
	SETD52	8.14626e-64	0.646339	0.374	0.346	1.40719e-59	Brain_capillary	SETD5
	FOXO32	2.41637e-63	0.500309	0.378	0.341	4.17404e-59	Brain_capillary	FOXO3
	TNRC6B1	5.78431e-63	0.544685	0.449	0.422	9.99182e-59	Brain_capillary	TNRC6B
	PLXNA21	1.25631e-61	0.685539	0.364	0.336	2.17015e-57	Brain_capillary	PLXNA2
	ERC12	1.78229e-61	0.553522	0.387	0.359	3.07874e-57	Brain_capillary	ERC1
	HNRNPU1	6.35004e-59	0.510469	0.482	0.496	1.09691e-54	Brain_capillary	HNRNPU
	AAK12	2.62245e-55	0.520223	0.385	0.354	4.53003e-51	Brain_capillary	AAK1
	ADIRF1	3.48315e-49	0.545872	0.423	0.444	6.0168e-45	Brain_capillary	ADIRF
	BPTF5	5.09973e-44	0.436129	0.394	0.369	8.80928e-40	Brain_capillary	BPTF
	GRB10	5.07741e-40	0.564779	0.386	0.372	8.77072e-36	Brain_capillary	GRB10
	RBM61	7.04752e-39	0.53873	0.383	0.365	1.21739e-34	Brain_capillary	RBM6
	TSPAN14	2.01169e-34	0.485215	0.399	0.381	3.47499e-30	Brain_capillary	TSPAN14
	VAPA	7.34148e-32	0.379624	0.45	0.458	1.26817e-27	Brain_capillary	VAPA
	RHOB	5.33576e-29	0.506999	0.408	0.438	9.21699e-25	Brain_capillary	RHOB
	PCM14	1.03926e-27	0.465169	0.365	0.349	1.79521e-23	Brain_capillary	PCM1
	NIPBL4	5.25163e-26	0.54821	0.389	0.381	9.07166e-22	Brain_capillary	NIPBL
	CALM1	8.95411e-25	0.39571	0.518	0.59	1.54673e-20	Brain_capillary	CALM1
	ZFAND31	6.07362e-24	0.466123	0.398	0.4	1.04916e-19	Brain_capillary	ZFAND3
	ANKRD11	7.48343e-24	0.453688	0.407	0.396	1.29269e-19	Brain_capillary	ANKRD11
	PCMTD11	9.37724e-24	0.491457	0.352	0.339	1.61983e-19	Brain_capillary	PCMTD1
	TAX1BP11	1.60138e-23	0.414034	0.367	0.355	2.76622e-19	Brain_capillary	TAX1BP1
	RAP1A1	4.18937e-23	0.463125	0.399	0.389	7.23672e-19	Brain_capillary	RAP1A
	CSNK1A1	5.88126e-23	0.377675	0.514	0.519	1.01593e-18	Brain_capillary	CSNK1A1
	ASH1L3	3.38008e-18	0.461824	0.403	0.398	5.83876e-14	Brain_capillary	ASH1L
	DLC11	2.39284e-16	0.44029	0.422	0.418	4.1334e-12	Brain_capillary	DLC1
	FYN	1.48564e-15	0.456546	0.37	0.366	2.5663e-11	Brain_capillary	FYN
	HP1BP3	3.46739e-15	0.42842	0.36	0.356	5.98957e-11	Brain_capillary	HP1BP3
	BIRC64	1.32206e-12	0.441125	0.374	0.374	2.28373e-08	Brain_capillary	BIRC6
	WAC	3.46704e-11	0.482217	0.403	0.408	5.98897e-07	Brain_capillary	WAC
	STAG12	3.91068e-11	0.406201	0.389	0.39	6.7553e-07	Brain_capillary	STAG1
	ELF21	4.51178e-10	0.489008	0.391	0.399	7.79366e-06	Brain_capillary	ELF2
	GOLGA43	5.43752e-09	0.37721	0.369	0.37	9.39278e-05	Brain_capillary	GOLGA4
	ACAP2	1.75509e-08	0.509905	0.347	0.35	0.000303173	Brain_capillary	ACAP2
	JUN	8.8949e-08	0.644398	0.418	0.533	0.0015365	Brain_capillary	JUN
	KAT6A1	1.09081e-07	0.451096	0.387	0.394	0.00188426	Brain_capillary	KAT6A
	ANKRD172	1.28841e-07	0.51254	0.359	0.371	0.00222559	Brain_capillary	ANKRD17
	PAPOLA	2.80367e-05	0.414646	0.352	0.386	0.484306	Brain_capillary	PAPOLA
	FOS	9.65922e-05	0.637672	0.38	0.436	1	Brain_capillary	FOS
	ELOVL71	0	2.66325	0.901	0.223	0	Brain_vein	ELOVL7
	ATP10A1	0	2.1638	0.835	0.168	0	Brain_vein	ATP10A
	ABCB11	0	2.35754	0.928	0.309	0	Brain_vein	ABCB1
	CDH11	0	4.25809	0.694	0.083	0	Brain_vein	CDH11
	TSHZ23	0	3.30051	0.885	0.303	0	Brain_vein	TSHZ2
	AFF3	0	3.14351	0.708	0.135	0	Brain_vein	AFF3
	KCTD8	0	4.23088	0.604	0.047	0	Brain_vein	KCTD8
	LDLRAD31	0	2.94206	0.697	0.153	0	Brain_vein	LDLRAD3
	SOX51	0	3.08997	0.692	0.155	0	Brain_vein	SOX5
	SLC7A51	0	1.93509	0.681	0.159	0	Brain_vein	SLC7A5
	TBC1D41	0	2.34716	0.762	0.241	0	Brain_vein	TBC1D4
	PDZRN3	0	3.12707	0.612	0.096	0	Brain_vein	PDZRN3
	PDE4D3	0	3.28865	0.816	0.318	0	Brain_vein	PDE4D
	CFH1	0	2.78898	0.677	0.18	0	Brain_vein	CFH
	NEBL3	0	2.05456	0.646	0.166	0	Brain_vein	NEBL
	SLC1A11	0	2.49398	0.627	0.169	0	Brain_vein	SLC1A1
	THSD41	0	1.91432	0.694	0.237	0	Brain_vein	THSD4
	PLA2G4A	0	4.24872	0.497	0.048	0	Brain_vein	PLA2G4A
	MYRIP2	0	1.79304	0.724	0.277	0	Brain_vein	MYRIP
	CACNA1C	0	3.19176	0.525	0.087	0	Brain_vein	CACNA1C
	COBLL12	0	1.58502	0.792	0.357	0	Brain_vein	COBLL1
	GLIS31	0	2.69329	0.591	0.16	0	Brain_vein	GLIS3
	ADGRL3	0	4.65159	0.464	0.034	0	Brain_vein	ADGRL3
	LEF11	0	2.17751	0.565	0.138	0	Brain_vein	LEF1
	ESYT21	0	1.80259	0.823	0.404	0	Brain_vein	ESYT2
	TRPM6	0	3.87553	0.466	0.06	0	Brain_vein	TRPM6
	SDK1	0	4.43951	0.448	0.048	0	Brain_vein	SDK1
	NOVA1	0	3.1495	0.491	0.092	0	Brain_vein	NOVA1
	NCOA11	0	1.94018	0.782	0.385	0	Brain_vein	NCOA1
	NXN2	0	1.81659	0.666	0.273	0	Brain_vein	NXN
	SGMS11	0	2.0428	0.633	0.24	0	Brain_vein	SGMS1
	CGNL11	0	1.8534	0.572	0.179	0	Brain_vein	CGNL1
	MSI21	0	2.04002	0.638	0.248	0	Brain_vein	MSI2
	AGFG11	0	2.06016	0.664	0.275	0	Brain_vein	AGFG1
	SCARB12	0	2.22368	0.567	0.178	0	Brain_vein	SCARB1
	SNTG24	0	2.95343	0.499	0.113	0	Brain_vein	SNTG2
	PTPRG2	0	1.33195	0.919	0.533	0	Brain_vein	PTPRG
	IL6R	0	3.94665	0.434	0.055	0	Brain_vein	IL6R
	ANO21	0	1.49063	0.688	0.31	0	Brain_vein	ANO2
	IL4R	0	2.06877	0.663	0.289	0	Brain_vein	IL4R
	SORBS21	0	1.8101	0.749	0.376	0	Brain_vein	SORBS2
	SLC2A11	0	1.79685	0.493	0.125	0	Brain_vein	SLC2A1
	SLC7A12	0	1.79507	0.543	0.178	0	Brain_vein	SLC7A1
	RIMS2	0	4.7745	0.384	0.019	0	Brain_vein	RIMS2
	SORT11	0	2.16906	0.533	0.169	0	Brain_vein	SORT1
	TJP13	0	1.67081	0.802	0.44	0	Brain_vein	TJP1
	C1GALT1	0	3.39373	0.462	0.101	0	Brain_vein	C1GALT1
	DNM31	0	1.78866	0.624	0.265	0	Brain_vein	DNM3
	ABCC41	0	2.48618	0.534	0.177	0	Brain_vein	ABCC4
	IGF1R1	0	1.43506	0.718	0.361	0	Brain_vein	IGF1R
	ADGRG61	0	2.87347	0.453	0.098	0	Brain_vein	ADGRG6
	SLC39A101	0	1.53845	0.599	0.244	0	Brain_vein	SLC39A10
	LRRC12	0	3.20081	0.456	0.103	0	Brain_vein	LRRC1
	SLCO2B11	0	1.82111	0.525	0.174	0	Brain_vein	SLCO2B1
	ST6GALNAC32	0	1.26867	0.849	0.498	0	Brain_vein	ST6GALNAC3
	RALGAPA11	0	1.92684	0.668	0.322	0	Brain_vein	RALGAPA1
	BNC21	0	2.99048	0.453	0.108	0	Brain_vein	BNC2
	CDYL21	0	2.12735	0.456	0.111	0	Brain_vein	CDYL2
	TRIO2	0	1.75898	0.731	0.387	0	Brain_vein	TRIO
	CRIM13	0	1.82393	0.776	0.433	0	Brain_vein	CRIM1
	ABCA1	0	3.21043	0.429	0.087	0	Brain_vein	ABCA1
	RBFOX24	0	1.5693	0.614	0.277	0	Brain_vein	RBFOX2
	CADPS21	0	1.61991	0.72	0.385	0	Brain_vein	CADPS2
	ADAMTS61	0	3.10425	0.441	0.107	0	Brain_vein	ADAMTS6
	TSPAN52	0	1.73526	0.47	0.136	0	Brain_vein	TSPAN5
	PELI23	0	2.68922	0.491	0.157	0	Brain_vein	PELI2
	BBS91	0	1.91002	0.543	0.21	0	Brain_vein	BBS9
	CCNY1	0	1.59624	0.774	0.441	0	Brain_vein	CCNY
	PDE10A	0	1.79273	0.581	0.249	0	Brain_vein	PDE10A
	KCNT2	0	3.34232	0.37	0.039	0	Brain_vein	KCNT2
	CP	0	2.99565	0.4	0.069	0	Brain_vein	CP
	FLI11	0	1.77341	0.797	0.467	0	Brain_vein	FLI1
	SLC19A3	0	3.12217	0.378	0.05	0	Brain_vein	SLC19A3
	PTPRK2	0	1.75658	0.603	0.276	0	Brain_vein	PTPRK
	LYST3	0	1.86136	0.585	0.258	0	Brain_vein	LYST
	CHSY11	0	1.85081	0.631	0.306	0	Brain_vein	CHSY1
	CDH2	0	2.27613	0.406	0.084	0	Brain_vein	CDH2
	PON21	0	1.60981	0.634	0.313	0	Brain_vein	PON2
	ADIPOR22	0	1.20838	0.629	0.309	0	Brain_vein	ADIPOR2
	GALNT181	0	1.14559	0.754	0.434	0	Brain_vein	GALNT18
	DENND1A1	0	1.82038	0.546	0.227	0	Brain_vein	DENND1A
	SLC16A11	0	2.33612	0.454	0.135	0	Brain_vein	SLC16A1
	USP6NL1	0	1.82892	0.507	0.188	0	Brain_vein	USP6NL
	SGPP21	0	2.27402	0.394	0.077	0	Brain_vein	SGPP2
	ARNT2	0	2.44021	0.395	0.078	0	Brain_vein	ARNT2
	ADGRL2	0	0.982005	0.632	0.315	0	Brain_vein	ADGRL2
	AKT32	0	1.08055	0.697	0.381	0	Brain_vein	AKT3
	CMIP1	0	2.04003	0.66	0.345	0	Brain_vein	CMIP
	ABCG21	0	1.30702	0.52	0.208	0	Brain_vein	ABCG2
	THSD7A2	0	1.66279	0.605	0.296	0	Brain_vein	THSD7A
	MYOF2	0	2.20876	0.496	0.189	0	Brain_vein	MYOF
	HERC21	0	1.22831	0.614	0.308	0	Brain_vein	HERC2
	CCSER13	0	1.96991	0.459	0.154	0	Brain_vein	CCSER1
	FOXP12	0	1.54546	0.872	0.569	0	Brain_vein	FOXP1
	SORBS11	0	0.991683	0.649	0.347	0	Brain_vein	SORBS1
	PRKCH1	0	1.37218	0.781	0.48	0	Brain_vein	PRKCH
	ST8SIA61	0	1.30007	0.502	0.201	0	Brain_vein	ST8SIA6
	NPAS2	0	1.97124	0.426	0.126	0	Brain_vein	NPAS2
	MECOM3	0	1.20872	0.789	0.491	0	Brain_vein	MECOM
	LEPR1	0	1.57309	0.584	0.288	0	Brain_vein	LEPR
	PKP43	0	1.44807	0.663	0.368	0	Brain_vein	PKP4
	RAPGEF41	0	1.39014	0.611	0.317	0	Brain_vein	RAPGEF4
	SFMBT2	0	2.06803	0.449	0.156	0	Brain_vein	SFMBT2
	FHIT	0	1.95908	0.437	0.147	0	Brain_vein	FHIT
	CPD2	0	1.79888	0.571	0.282	0	Brain_vein	CPD
	ACVR11	0	1.83701	0.433	0.145	0	Brain_vein	ACVR1
	PLCB44	0	1.42224	0.587	0.299	0	Brain_vein	PLCB4
	RORA4	0	1.62254	0.583	0.295	0	Brain_vein	RORA
	HIPK31	0	1.85211	0.718	0.43	0	Brain_vein	HIPK3
	GMDS4	0	1.41951	0.566	0.278	0	Brain_vein	GMDS
	GPCPD11	0	1.71036	0.529	0.242	0	Brain_vein	GPCPD1
	MAGI21	0	2.06142	0.438	0.151	0	Brain_vein	MAGI2
	TFRC1	0	1.91328	0.433	0.149	0	Brain_vein	TFRC
	TCF122	0	1.1974	0.695	0.411	0	Brain_vein	TCF12
	AUTS22	0	0.928309	0.573	0.29	0	Brain_vein	AUTS2
	ANKS1A2	0	0.947659	0.589	0.306	0	Brain_vein	ANKS1A
	SLC7A11	0	2.24272	0.369	0.088	0	Brain_vein	SLC7A11
	PRICKLE21	0	1.19982	0.471	0.19	0	Brain_vein	PRICKLE2
	USP543	0	1.6709	0.435	0.156	0	Brain_vein	USP54
	RFX3	0	1.57882	0.553	0.276	0	Brain_vein	RFX3
	AHCYL2	0	1.94951	0.413	0.14	0	Brain_vein	AHCYL2
	TMTC21	0	1.75944	0.447	0.175	0	Brain_vein	TMTC2
	BACE22	0	1.89671	0.561	0.292	0	Brain_vein	BACE2
	PRELID2	0	2.24577	0.396	0.127	0	Brain_vein	PRELID2
	PDXK1	0	1.50898	0.44	0.172	0	Brain_vein	PDXK
	SPIDR3	0	1.4803	0.565	0.297	0	Brain_vein	SPIDR
	RNF144B1	0	1.75535	0.562	0.295	0	Brain_vein	RNF144B
	ARHGAP262	0	1.19213	0.681	0.415	0	Brain_vein	ARHGAP26
	UNC13B1	0	1.51307	0.476	0.21	0	Brain_vein	UNC13B
	SLC26A2	0	2.60959	0.393	0.127	0	Brain_vein	SLC26A2
	DOCK94	0	1.03079	0.847	0.582	0	Brain_vein	DOCK9
	NR3C21	0	1.53204	0.522	0.257	0	Brain_vein	NR3C2
	IL1R11	0	2.16153	0.51	0.245	0	Brain_vein	IL1R1
	PDZD21	0	1.30181	0.494	0.231	0	Brain_vein	PDZD2
	PARD31	0	1.48662	0.483	0.22	0	Brain_vein	PARD3
	HSD17B4	0	2.3141	0.426	0.163	0	Brain_vein	HSD17B4
	TTC281	0	1.05365	0.646	0.384	0	Brain_vein	TTC28
	RALGAPA24	0	1.54907	0.674	0.413	0	Brain_vein	RALGAPA2
	ETV61	0	1.47689	0.585	0.326	0	Brain_vein	ETV6
	LMBR11	0	1.31857	0.543	0.285	0	Brain_vein	LMBR1
	PCCA3	0	1.45328	0.51	0.252	0	Brain_vein	PCCA
	MAGI15	0	0.940199	0.603	0.345	0	Brain_vein	MAGI1
	FKBP54	0	1.14718	0.635	0.378	0	Brain_vein	FKBP5
	TBC1D22A1	0	1.38252	0.545	0.289	0	Brain_vein	TBC1D22A
	SIPA1L1	0	1.79902	0.438	0.182	0	Brain_vein	SIPA1L1
	KANK1	0	1.96601	0.399	0.144	0	Brain_vein	KANK1
	CNKSR33	0	1.77993	0.51	0.256	0	Brain_vein	CNKSR3
	IER31	0	1.33135	0.454	0.2	0	Brain_vein	IER3
	RAPGEF22	0	1.17778	0.654	0.4	0	Brain_vein	RAPGEF2
	EXOC6B3	0	1.12095	0.576	0.322	0	Brain_vein	EXOC6B
	KANSL11	0	1.33808	0.544	0.291	0	Brain_vein	KANSL1
	OSMR1	0	1.32062	0.591	0.338	0	Brain_vein	OSMR
	VTI1A2	0	1.32461	0.524	0.274	0	Brain_vein	VTI1A
	NOSTRIN3	0	1.12507	0.553	0.304	0	Brain_vein	NOSTRIN
	ITSN11	0	2.21855	0.363	0.116	0	Brain_vein	ITSN1
	SMAD9	0	1.74577	0.428	0.182	0	Brain_vein	SMAD9
	SRGAP21	0	1.40099	0.51	0.264	0	Brain_vein	SRGAP2
	EXOC43	0	1.21458	0.576	0.33	0	Brain_vein	EXOC4
	FBXO341	0	2.02937	0.404	0.159	0	Brain_vein	FBXO34
	HIVEP11	0	2.08596	0.431	0.186	0	Brain_vein	HIVEP1
	ZFAND32	0	1.09613	0.635	0.391	0	Brain_vein	ZFAND3
	FN13	0	1.44726	0.488	0.248	0	Brain_vein	FN1
	BMPR21	0	0.974285	0.799	0.559	0	Brain_vein	BMPR2
	PPARD1	0	1.7803	0.381	0.144	0	Brain_vein	PPARD
	ZBTB206	0	0.715156	0.843	0.606	0	Brain_vein	ZBTB20
	ARID1B2	0	1.12302	0.673	0.437	0	Brain_vein	ARID1B
	LRBA1	0	1.53996	0.479	0.243	0	Brain_vein	LRBA
	PTEN3	0	1.55867	0.448	0.213	0	Brain_vein	PTEN
	RASAL23	0	0.749647	0.665	0.431	0	Brain_vein	RASAL2
	NAMPT1	0	1.59778	0.7	0.466	0	Brain_vein	NAMPT
	SERINC51	0	1.7536	0.419	0.187	0	Brain_vein	SERINC5
	SESTD12	0	1.40627	0.464	0.233	0	Brain_vein	SESTD1
	PAM2	0	1.1832	0.601	0.37	0	Brain_vein	PAM
	UBR52	0	1.52238	0.534	0.305	0	Brain_vein	UBR5
	ITGAV2	0	1.47951	0.515	0.287	0	Brain_vein	ITGAV
	PICALM3	0	1.10352	0.757	0.529	0	Brain_vein	PICALM
	EPB41L4A2	0	1.22604	0.563	0.335	0	Brain_vein	EPB41L4A
	PIAS2	0	2.04562	0.405	0.178	0	Brain_vein	PIAS2
	RERE2	0	1.00315	0.648	0.421	0	Brain_vein	RERE
	STXBP61	0	0.870132	0.498	0.272	0	Brain_vein	STXBP6
	AAK13	0	1.24392	0.574	0.348	0	Brain_vein	AAK1
	PAPSS21	0	1.09878	0.47	0.246	0	Brain_vein	PAPSS2
	SLC22A231	0	1.84669	0.352	0.128	0	Brain_vein	SLC22A23
	GNAQ3	0	1.02771	0.735	0.512	0	Brain_vein	GNAQ
	TNKS1	0	1.62655	0.393	0.171	0	Brain_vein	TNKS
	RBMS31	0	1.10604	0.61	0.388	0	Brain_vein	RBMS3
	SLCO3A11	0	1.31194	0.493	0.271	0	Brain_vein	SLCO3A1
	CAMK2D4	0	1.51455	0.503	0.282	0	Brain_vein	CAMK2D
	USP342	0	1.26441	0.625	0.404	0	Brain_vein	USP34
	ZBTB161	0	0.677918	0.69	0.469	0	Brain_vein	ZBTB16
	MBD52	0	1.14534	0.518	0.299	0	Brain_vein	MBD5
	JAK2	0	1.90325	0.369	0.153	0	Brain_vein	JAK2
	USP532	0	1.52301	0.43	0.216	0	Brain_vein	USP53
	SVIL2	0	1.39856	0.488	0.275	0	Brain_vein	SVIL
	FLT11	0	0.87901	0.907	0.696	0	Brain_vein	FLT1
	NLK1	0	1.15394	0.458	0.248	0	Brain_vein	NLK
	IMMP2L4	0	0.983942	0.492	0.283	0	Brain_vein	IMMP2L
	GALNT153	0	1.17527	0.439	0.231	0	Brain_vein	GALNT15
	RAD51B2	0	1.34865	0.399	0.192	0	Brain_vein	RAD51B
	SAMD121	0	1.03195	0.426	0.219	0	Brain_vein	SAMD12
	ANKRD173	0	1.21567	0.57	0.363	0	Brain_vein	ANKRD17
	MYO9A3	0	1.40064	0.482	0.275	0	Brain_vein	MYO9A
	PHACTR1	0	1.31922	0.406	0.2	0	Brain_vein	PHACTR1
	RASSF8	0	1.52473	0.403	0.197	0	Brain_vein	RASSF8
	AP3S11	0	1.28531	0.46	0.254	0	Brain_vein	AP3S1
	NF11	0	1.18809	0.511	0.305	0	Brain_vein	NF1
	MAN1A2	0	1.53807	0.422	0.216	0	Brain_vein	MAN1A2
	RBMS21	0	0.980017	0.566	0.36	0	Brain_vein	RBMS2
	MAP3K20	0	1.55096	0.384	0.181	0	Brain_vein	MAP3K20
	TEAD13	0	1.25068	0.499	0.296	0	Brain_vein	TEAD1
	CCDC85A	0	1.1577	0.4	0.197	0	Brain_vein	CCDC85A
	EPS82	0	1.70158	0.425	0.222	0	Brain_vein	EPS8
	PLEKHG14	0	0.61735	0.673	0.471	0	Brain_vein	PLEKHG1
	SMYD32	0	1.07923	0.456	0.254	0	Brain_vein	SMYD3
	SRPK22	0	1.05492	0.523	0.321	0	Brain_vein	SRPK2
	ARFGEF22	0	1.35517	0.423	0.221	0	Brain_vein	ARFGEF2
	STAU2	0	1.64993	0.435	0.233	0	Brain_vein	STAU2
	ARRDC3	0	1.77295	0.406	0.205	0	Brain_vein	ARRDC3
	CNTNAP3B	0	1.25039	0.467	0.266	0	Brain_vein	CNTNAP3B
	SYNE12	0	0.629381	0.744	0.543	0	Brain_vein	SYNE1
	ZMYND8	0	1.47829	0.393	0.193	0	Brain_vein	ZMYND8
	BSG1	0	1.01811	0.618	0.418	0	Brain_vein	BSG
	PHF21A	0	1.67236	0.385	0.185	0	Brain_vein	PHF21A
	PHKB3	0	1.19085	0.493	0.293	0	Brain_vein	PHKB
	FBXL171	0	1.32625	0.416	0.216	0	Brain_vein	FBXL17
	IRAK35	0	0.967307	0.542	0.344	0	Brain_vein	IRAK3
	HIF3A1	0	0.752452	0.546	0.348	0	Brain_vein	HIF3A
	CUX12	0	1.19813	0.505	0.307	0	Brain_vein	CUX1
	MED13L3	0	0.837342	0.643	0.445	0	Brain_vein	MED13L
	KDM4C1	0	1.52499	0.401	0.203	0	Brain_vein	KDM4C
	TMEM87B	0	1.73755	0.379	0.181	0	Brain_vein	TMEM87B
	NFIB2	0	1.15303	0.805	0.608	0	Brain_vein	NFIB
	MACF11	0	0.817772	0.792	0.596	0	Brain_vein	MACF1
	STK31	0	1.12797	0.516	0.32	0	Brain_vein	STK3
	PTPRM3	0	0.560346	0.786	0.591	0	Brain_vein	PTPRM
	HERC42	0	1.18889	0.485	0.29	0	Brain_vein	HERC4
	SEMA6A1	0	1.06315	0.491	0.297	0	Brain_vein	SEMA6A
	ST6GAL11	0	0.686839	0.536	0.343	0	Brain_vein	ST6GAL1
	RASGRF24	0	0.896314	0.48	0.288	0	Brain_vein	RASGRF2
	RUNDC3B2	0	0.832157	0.38	0.189	0	Brain_vein	RUNDC3B
	ABLIM15	0	0.711802	0.709	0.518	0	Brain_vein	ABLIM1
	LRCH12	0	0.96804	0.543	0.353	0	Brain_vein	LRCH1
	RPGR2	0	1.07669	0.546	0.356	0	Brain_vein	RPGR
	MGAT52	0	1.1562	0.395	0.205	0	Brain_vein	MGAT5
	ZNF4071	0	1.37421	0.405	0.217	0	Brain_vein	ZNF407
	CYTH1	0	1.23451	0.518	0.331	0	Brain_vein	CYTH1
	KANK34	0	1.38527	0.355	0.169	0	Brain_vein	KANK3
	PGM52	0	1.21165	0.388	0.204	0	Brain_vein	PGM5
	PPP3CA4	0	1.02606	0.637	0.453	0	Brain_vein	PPP3CA
	TPD52L12	0	1.55152	0.364	0.18	0	Brain_vein	TPD52L1
	ASAP12	0	0.721753	0.712	0.528	0	Brain_vein	ASAP1
	MBNL12	0	0.864524	0.752	0.57	0	Brain_vein	MBNL1
	ATP11A	0	1.48352	0.436	0.254	0	Brain_vein	ATP11A
	TCF7L22	0	1.15941	0.49	0.308	0	Brain_vein	TCF7L2
	FOXO13	0	1.0832	0.54	0.359	0	Brain_vein	FOXO1
	CNOT6L3	0	1.00743	0.508	0.327	0	Brain_vein	CNOT6L
	VPS13B3	0	1.10677	0.448	0.267	0	Brain_vein	VPS13B
	DOCK14	0	0.834241	0.558	0.378	0	Brain_vein	DOCK1
	EIF4G32	0	0.989487	0.531	0.351	0	Brain_vein	EIF4G3
	ZKSCAN11	0	1.27987	0.391	0.211	0	Brain_vein	ZKSCAN1
	PIAS11	0	1.05903	0.495	0.315	0	Brain_vein	PIAS1
	DLG12	0	1.20566	0.429	0.249	0	Brain_vein	DLG1
	TGM21	0	0.870257	0.554	0.375	0	Brain_vein	TGM2
	GNB41	0	1.56295	0.394	0.215	0	Brain_vein	GNB4
	WWOX3	0	0.909704	0.418	0.239	0	Brain_vein	WWOX
	ERG2	0	0.910703	0.662	0.484	0	Brain_vein	ERG
	ZFPM23	0	0.99393	0.392	0.214	0	Brain_vein	ZFPM2
	CPNE8	0	0.936486	0.603	0.426	0	Brain_vein	CPNE8
	WWC21	0	1.06944	0.449	0.272	0	Brain_vein	WWC2
	CEP1124	0	1.02651	0.458	0.281	0	Brain_vein	CEP112
	RUNX1T11	0	1.11933	0.458	0.282	0	Brain_vein	RUNX1T1
	EGFR2	0	1.08276	0.368	0.192	0	Brain_vein	EGFR
	MEF2A3	0	0.818785	0.703	0.528	0	Brain_vein	MEF2A
	QKI1	0	0.815223	0.722	0.547	0	Brain_vein	QKI
	CDKAL12	0	1.01031	0.445	0.271	0	Brain_vein	CDKAL1
	SLCO4A1	0	1.00499	0.485	0.312	0	Brain_vein	SLCO4A1
	ELF22	0	0.911146	0.565	0.392	0	Brain_vein	ELF2
	PTPN145	0	1.02332	0.459	0.288	0	Brain_vein	PTPN14
	RELL11	0	1.56362	0.373	0.202	0	Brain_vein	RELL1
	EPHA42	0	1.03542	0.415	0.244	0	Brain_vein	EPHA4
	VWF2	0	0.437902	0.875	0.705	0	Brain_vein	VWF
	ATXN11	0	1.16838	0.389	0.219	0	Brain_vein	ATXN1
	DYM1	0	1.2589	0.408	0.238	0	Brain_vein	DYM
	PARVB1	0	1.18051	0.478	0.308	0	Brain_vein	PARVB
	CLDN51	0	0.782263	0.82	0.651	0	Brain_vein	CLDN5
	TANC12	0	0.813207	0.567	0.398	0	Brain_vein	TANC1
	ZCCHC73	0	1.17209	0.406	0.238	0	Brain_vein	ZCCHC7
	UTRN5	0	0.460303	0.757	0.589	0	Brain_vein	UTRN
	JARID2	0	1.46843	0.366	0.198	0	Brain_vein	JARID2
	NEK71	0	1.33607	0.422	0.254	0	Brain_vein	NEK7
	SBF23	0	0.619962	0.562	0.395	0	Brain_vein	SBF2
	FTO2	0	1.10619	0.401	0.234	0	Brain_vein	FTO
	FCHO21	0	1.13515	0.446	0.28	0	Brain_vein	FCHO2
	FRYL3	0	0.80265	0.63	0.464	0	Brain_vein	FRYL
	UVRAG4	0	1.0654	0.481	0.317	0	Brain_vein	UVRAG
	SIK32	0	0.80744	0.468	0.305	0	Brain_vein	SIK3
	MCTP14	0	1.19358	0.499	0.336	0	Brain_vein	MCTP1
	BCAS32	0	0.755009	0.418	0.255	0	Brain_vein	BCAS3
	PPFIBP12	0	0.53684	0.724	0.561	0	Brain_vein	PPFIBP1
	BIRC65	0	0.935292	0.53	0.368	0	Brain_vein	BIRC6
	STOX22	0	1.05508	0.367	0.205	0	Brain_vein	STOX2
	EBF15	0	0.630647	0.473	0.312	0	Brain_vein	EBF1
	MCF2L2	0	0.818487	0.479	0.319	0	Brain_vein	MCF2L
	RNF145	0	1.51497	0.417	0.257	0	Brain_vein	RNF145
	KAT6A2	0	0.945703	0.547	0.388	0	Brain_vein	KAT6A
	SNED13	0	0.955996	0.379	0.22	0	Brain_vein	SNED1
	ERBIN1	0	1.09199	0.456	0.298	0	Brain_vein	ERBIN
	SMAD11	0	1.371	0.381	0.224	0	Brain_vein	SMAD1
	ZNF609	0	1.099	0.391	0.234	0	Brain_vein	ZNF609
	SRGAP2B	0	1.2178	0.353	0.196	0	Brain_vein	SRGAP2B
	JMJD1C3	0	0.538793	0.752	0.597	0	Brain_vein	JMJD1C
	RASA21	0	1.28058	0.361	0.207	0	Brain_vein	RASA2
	SMCHD12	0	0.680061	0.525	0.372	0	Brain_vein	SMCHD1
	KDM6A1	0	1.20385	0.388	0.236	0	Brain_vein	KDM6A
	ACTN12	0	1.14154	0.443	0.291	0	Brain_vein	ACTN1
	TPST21	0	1.16732	0.456	0.305	0	Brain_vein	TPST2
	GSK3B	0	0.968354	0.451	0.3	0	Brain_vein	GSK3B
	MAP3K81	0	1.27438	0.372	0.221	0	Brain_vein	MAP3K8
	NCOA2	0	1.09704	0.379	0.228	0	Brain_vein	NCOA2
	NFAT52	0	0.761888	0.568	0.417	0	Brain_vein	NFAT5
	SOS13	0	0.77135	0.491	0.34	0	Brain_vein	SOS1
	ZNF6383	0	0.875894	0.527	0.377	0	Brain_vein	ZNF638
	ADAMTS92	0	1.15579	0.574	0.424	0	Brain_vein	ADAMTS9
	GPHN1	0	0.720291	0.429	0.28	0	Brain_vein	GPHN
	PODXL3	0	0.650257	0.579	0.431	0	Brain_vein	PODXL
	ETS2	0	0.818188	0.67	0.523	0	Brain_vein	ETS2
	ITFG12	0	0.957882	0.423	0.276	0	Brain_vein	ITFG1
	RABGAP1L3	0	0.69987	0.437	0.291	0	Brain_vein	RABGAP1L
	BAZ2B4	0	0.662273	0.564	0.418	0	Brain_vein	BAZ2B
	TNRC6A5	0	0.968142	0.371	0.226	0	Brain_vein	TNRC6A
	CDC42BPA2	0	0.61965	0.611	0.466	0	Brain_vein	CDC42BPA
	FER3	0	0.948985	0.401	0.258	0	Brain_vein	FER
	CLASP11	0	1.03152	0.393	0.25	0	Brain_vein	CLASP1
	PPP6R31	0	0.954512	0.476	0.333	0	Brain_vein	PPP6R3
	MAP4K32	0	0.947222	0.386	0.244	0	Brain_vein	MAP4K3
	NKTR5	0	0.712591	0.682	0.54	0	Brain_vein	NKTR
	DAB2IP	0	1.04024	0.354	0.212	0	Brain_vein	DAB2IP
	TNRC6B2	0	0.751908	0.56	0.419	0	Brain_vein	TNRC6B
	DNM21	0	1.16045	0.366	0.225	0	Brain_vein	DNM2
	MTUS14	0	0.640322	0.6	0.459	0	Brain_vein	MTUS1
	NFIA4	0	0.70873	0.628	0.488	0	Brain_vein	NFIA
	MKLN11	0	0.590909	0.528	0.389	0	Brain_vein	MKLN1
	FOXO33	0	0.933731	0.476	0.338	0	Brain_vein	FOXO3
	WDFY33	0	0.967181	0.394	0.257	0	Brain_vein	WDFY3
	ZSWIM61	0	0.711593	0.439	0.303	0	Brain_vein	ZSWIM6
	DENND4C	0	0.877235	0.409	0.273	0	Brain_vein	DENND4C
	SETD53	0	0.889866	0.479	0.343	0	Brain_vein	SETD5
	ARID5B4	0	1.38494	0.361	0.227	0	Brain_vein	ARID5B
	COMMD103	0	0.92686	0.377	0.245	0	Brain_vein	COMMD10
	RBMS1	0	0.93122	0.551	0.42	0	Brain_vein	RBMS1
	DDX172	0	0.769239	0.72	0.59	0	Brain_vein	DDX17
	PHIP2	0	1.0023	0.45	0.32	0	Brain_vein	PHIP
	JAM24	0	1.1053	0.484	0.355	0	Brain_vein	JAM2
	LSM14A1	0	0.985338	0.368	0.239	0	Brain_vein	LSM14A
	PLSCR44	0	1.04678	0.415	0.286	0	Brain_vein	PLSCR4
	DYRK1A	0	0.924992	0.427	0.299	0	Brain_vein	DYRK1A
	VEZT	0	1.02852	0.376	0.248	0	Brain_vein	VEZT
	ZBTB382	0	0.8308	0.453	0.325	0	Brain_vein	ZBTB38
	DICER12	0	1.25403	0.397	0.27	0	Brain_vein	DICER1
	ACSL32	0	0.937678	0.371	0.244	0	Brain_vein	ACSL3
	PPP2R5C	0	1.22781	0.358	0.231	0	Brain_vein	PPP2R5C
	WWP12	0	1.05234	0.377	0.251	0	Brain_vein	WWP1
	NR3C14	0	0.908616	0.481	0.356	0	Brain_vein	NR3C1
	AP3B12	0	1.03855	0.365	0.241	0	Brain_vein	AP3B1
	ARID21	0	1.03132	0.352	0.23	0	Brain_vein	ARID2
	CSNK1A11	0	0.850774	0.635	0.514	0	Brain_vein	CSNK1A1
	WWTR11	0	0.608506	0.661	0.543	0	Brain_vein	WWTR1
	TCF41	0	0.438635	0.86	0.786	0	Brain_vein	TCF4
	REV3L3	8.18893e-307	0.917436	0.409	0.283	1.41456e-302	Brain_vein	REV3L
	HEG14	5.81931e-305	0.768143	0.515	0.396	1.00523e-300	Brain_vein	HEG1
	PUM11	1.31038e-304	0.981207	0.441	0.325	2.26354e-300	Brain_vein	PUM1
	APBB22	9.40218e-302	0.541982	0.539	0.396	1.62413e-297	Brain_vein	APBB2
	FBXW71	4.05892e-299	0.994459	0.357	0.237	7.01137e-295	Brain_vein	FBXW7
	SASH14	1.84759e-298	0.473237	0.663	0.525	3.19153e-294	Brain_vein	SASH1
	AFF11	2.7717e-297	0.542824	0.572	0.43	4.78783e-293	Brain_vein	AFF1
	UBE2H	2.82543e-297	0.869062	0.452	0.329	4.88065e-293	Brain_vein	UBE2H
	TBL1XR1	1.66721e-292	0.947229	0.42	0.301	2.87994e-288	Brain_vein	TBL1XR1
	CFLAR1	1.16537e-290	0.524778	0.698	0.606	2.01307e-286	Brain_vein	CFLAR
	SUSD6	2.71658e-289	1.09168	0.365	0.252	4.69263e-285	Brain_vein	SUSD6
	CCSER21	3.87418e-288	0.792376	0.423	0.297	6.69225e-284	Brain_vein	CCSER2
	NUAK12	9.37061e-288	1.19368	0.371	0.255	1.61868e-283	Brain_vein	NUAK1
	PDCD43	2.75885e-286	0.918373	0.403	0.289	4.76564e-282	Brain_vein	PDCD4
	MYO102	5.73325e-286	0.78418	0.392	0.267	9.90361e-282	Brain_vein	MYO10
	NIPBL5	1.10908e-284	0.770544	0.495	0.377	1.91583e-280	Brain_vein	NIPBL
	ASH1L4	2.69751e-284	0.750596	0.512	0.394	4.65968e-280	Brain_vein	ASH1L
	PIK3C2A1	2.64786e-281	0.666245	0.565	0.443	4.57391e-277	Brain_vein	PIK3C2A
	ZEB12	1.09711e-279	0.518374	0.61	0.484	1.89515e-275	Brain_vein	ZEB1
	GRB101	9.79078e-278	0.641333	0.49	0.368	1.69126e-273	Brain_vein	GRB10
	ADD12	2.14453e-276	0.721038	0.538	0.422	3.70446e-272	Brain_vein	ADD1
	RBPMS2	3.68762e-276	1.06783	0.46	0.363	6.37e-272	Brain_vein	RBPMS
	DENND4A1	1.05668e-273	0.853833	0.379	0.26	1.8253e-269	Brain_vein	DENND4A
	ARHGAP291	2.60489e-273	0.626423	0.716	0.636	4.49968e-269	Brain_vein	ARHGAP29
	TBC1D54	5.58607e-271	0.674282	0.446	0.314	9.64938e-267	Brain_vein	TBC1D5
	CDK132	5.62412e-271	0.906053	0.395	0.281	9.71511e-267	Brain_vein	CDK13
	FAF12	4.10497e-269	0.745339	0.399	0.275	7.09093e-265	Brain_vein	FAF1
	WAC1	1.41547e-267	0.793105	0.511	0.404	2.44508e-263	Brain_vein	WAC
	CTNNB11	1.67242e-267	0.629552	0.576	0.477	2.88893e-263	Brain_vein	CTNNB1
	OXR11	5.71841e-267	0.870852	0.354	0.237	9.87798e-263	Brain_vein	OXR1
	STRN31	1.70382e-266	0.981229	0.358	0.246	2.94318e-262	Brain_vein	STRN3
	VPS13C3	2.01042e-260	0.842963	0.457	0.345	3.47281e-256	Brain_vein	VPS13C
	STARD132	1.39683e-259	0.554971	0.43	0.295	2.41288e-255	Brain_vein	STARD13
	ZNF2923	4.72777e-259	0.997823	0.379	0.269	8.16676e-255	Brain_vein	ZNF292
	PTK23	2.03795e-255	0.575626	0.542	0.421	3.52035e-251	Brain_vein	PTK2
	PARP142	1.23793e-254	0.709797	0.504	0.399	2.13841e-250	Brain_vein	PARP14
	FOXN31	3.05652e-254	0.395672	0.568	0.436	5.27983e-250	Brain_vein	FOXN3
	RNF1155	1.72868e-253	0.577249	0.492	0.369	2.98612e-249	Brain_vein	RNF115
	ARHGEF121	6.3803e-249	0.640118	0.535	0.423	1.10213e-244	Brain_vein	ARHGEF12
	PDS5B	2.32083e-248	0.902237	0.394	0.284	4.00901e-244	Brain_vein	PDS5B
	ERC13	1.80127e-244	0.592606	0.479	0.356	3.11151e-240	Brain_vein	ERC1
	SULF23	2.54888e-238	0.839085	0.387	0.276	4.40294e-234	Brain_vein	SULF2
	FNDC3B3	7.24529e-238	0.664063	0.496	0.391	1.25155e-233	Brain_vein	FNDC3B
	BRWD12	1.46748e-236	0.955325	0.363	0.26	2.53492e-232	Brain_vein	BRWD1
	CSGALNACT11	1.04896e-234	0.986322	0.351	0.243	1.81197e-230	Brain_vein	CSGALNACT1
	CBLB2	5.28026e-233	0.837532	0.37	0.265	9.12112e-229	Brain_vein	CBLB
	PUM22	4.28544e-230	0.884449	0.392	0.291	7.40267e-226	Brain_vein	PUM2
	SCAPER3	2.40439e-226	0.818499	0.358	0.25	4.15334e-222	Brain_vein	SCAPER
	SLC2A3	7.19644e-226	0.504819	0.549	0.429	1.24311e-221	Brain_vein	SLC2A3
	IFNGR1	1.13964e-225	0.754826	0.522	0.449	1.96862e-221	Brain_vein	IFNGR1
	FOSL21	2.52769e-221	0.88173	0.429	0.331	4.36634e-217	Brain_vein	FOSL2
	PDS5A2	1.65461e-220	0.934128	0.364	0.266	2.85817e-216	Brain_vein	PDS5A
	HSD17B12	1.37289e-217	0.797067	0.428	0.326	2.37152e-213	Brain_vein	HSD17B12
	MED131	3.65159e-215	0.902452	0.379	0.281	6.30775e-211	Brain_vein	MED13
	SHROOM42	5.95354e-215	0.783508	0.394	0.289	1.02842e-210	Brain_vein	SHROOM4
	MYO1E2	1.61004e-212	0.705267	0.403	0.3	2.78119e-208	Brain_vein	MYO1E
	ANKRD121	2.08588e-212	0.61288	0.571	0.486	3.60315e-208	Brain_vein	ANKRD12
	PBX11	7.56932e-209	0.593469	0.363	0.255	1.30752e-204	Brain_vein	PBX1
	CNOT2	1.98322e-208	0.902288	0.389	0.293	3.42581e-204	Brain_vein	CNOT2
	TGFBR23	3.27039e-205	0.571442	0.619	0.529	5.64927e-201	Brain_vein	TGFBR2
	KMT2C3	3.55548e-201	0.664124	0.471	0.371	6.14174e-197	Brain_vein	KMT2C
	RIN2	2.42451e-195	0.430659	0.519	0.41	4.18811e-191	Brain_vein	RIN2
	RICTOR1	3.13667e-194	0.851128	0.37	0.276	5.41828e-190	Brain_vein	RICTOR
	EXOC64	3.38291e-193	0.394794	0.415	0.305	5.84364e-189	Brain_vein	EXOC6
	ZNF1483	4.87304e-190	0.802026	0.378	0.283	8.41769e-186	Brain_vein	ZNF148
	ACTN42	6.12443e-190	0.531885	0.515	0.417	1.05793e-185	Brain_vein	ACTN4
	CAMTA11	1.25084e-188	0.720799	0.493	0.411	2.1607e-184	Brain_vein	CAMTA1
	FMNL21	1.91388e-187	0.798162	0.368	0.275	3.30603e-183	Brain_vein	FMNL2
	ACAP21	2.49343e-186	0.770316	0.438	0.347	4.30715e-182	Brain_vein	ACAP2
	XAF13	1.83945e-185	0.48679	0.46	0.36	3.17746e-181	Brain_vein	XAF1
	INTS61	5.45645e-183	0.690172	0.362	0.265	9.42548e-179	Brain_vein	INTS6
	RAPGEF53	7.12356e-182	0.623053	0.493	0.398	1.23052e-177	Brain_vein	RAPGEF5
	SSBP25	1.46718e-181	0.610769	0.373	0.273	2.53441e-177	Brain_vein	SSBP2
	RAMP3	1.62491e-181	0.380837	0.514	0.399	2.80688e-177	Brain_vein	RAMP3
	CELF1	4.64744e-180	0.881481	0.381	0.293	8.02798e-176	Brain_vein	CELF1
	PALMD5	3.73361e-179	0.455709	0.539	0.441	6.44944e-175	Brain_vein	PALMD
	PXN1	3.93696e-179	0.757837	0.416	0.326	6.8007e-175	Brain_vein	PXN
	ATRX5	1.36029e-174	0.577871	0.543	0.47	2.34976e-170	Brain_vein	ATRX
	LIMCH12	1.30663e-171	0.360403	0.543	0.437	2.25707e-167	Brain_vein	LIMCH1
	USP153	2.83328e-170	0.738605	0.392	0.301	4.89421e-166	Brain_vein	USP15
	STAG13	3.17606e-170	0.48507	0.491	0.386	5.48633e-166	Brain_vein	STAG1
	SETD23	3.4887e-170	0.761361	0.367	0.278	6.02639e-166	Brain_vein	SETD2
	KDM2A2	6.44015e-170	0.769404	0.361	0.271	1.11247e-165	Brain_vein	KDM2A
	CCND31	3.05257e-165	0.597385	0.439	0.342	5.27301e-161	Brain_vein	CCND3
	DGKH3	3.30148e-164	0.649579	0.4	0.305	5.70298e-160	Brain_vein	DGKH
	IL6ST1	1.31621e-161	0.492663	0.578	0.522	2.27362e-157	Brain_vein	IL6ST
	WSB13	5.22282e-160	0.404214	0.636	0.593	9.02189e-156	Brain_vein	WSB1
	STAT31	3.75795e-159	0.526899	0.594	0.526	6.49149e-155	Brain_vein	STAT3
	ARHGEF3	1.61122e-157	0.548837	0.37	0.276	2.78322e-153	Brain_vein	ARHGEF3
	RBM62	2.59069e-155	0.584193	0.45	0.363	4.47516e-151	Brain_vein	RBM6
	EPS153	9.6462e-154	0.733005	0.372	0.287	1.66628e-149	Brain_vein	EPS15
	CEP3504	6.57494e-151	0.760756	0.358	0.275	1.13575e-146	Brain_vein	CEP350
	IFI44L3	1.85603e-145	0.539238	0.364	0.279	3.20611e-141	Brain_vein	IFI44L
	SMARCA23	1.40044e-142	0.548789	0.433	0.348	2.41912e-138	Brain_vein	SMARCA2
	DPYD2	2.71199e-140	0.461919	0.395	0.301	4.68468e-136	Brain_vein	DPYD
	TRIP124	5.07412e-140	0.653339	0.419	0.339	8.76504e-136	Brain_vein	TRIP12
	ARID4B3	6.22174e-139	0.582945	0.497	0.421	1.07474e-134	Brain_vein	ARID4B
	BHLHE40	1.14686e-137	0.732765	0.403	0.327	1.98109e-133	Brain_vein	BHLHE40
	ATXN22	3.05754e-136	0.656983	0.366	0.286	5.28159e-132	Brain_vein	ATXN2
	MGAT4A	6.65212e-131	0.660257	0.361	0.28	1.14909e-126	Brain_vein	MGAT4A
	ARHGAP312	8.15678e-130	0.449387	0.491	0.41	1.409e-125	Brain_vein	ARHGAP31
	ZNF6442	2.61834e-129	0.738698	0.369	0.295	4.52293e-125	Brain_vein	ZNF644
	ARIH11	2.69695e-126	0.617121	0.388	0.311	4.65871e-122	Brain_vein	ARIH1
	PRRC2C4	1.50766e-125	0.52466	0.536	0.488	2.60434e-121	Brain_vein	PRRC2C
	MAP4K42	1.75121e-125	0.623872	0.425	0.352	3.02504e-121	Brain_vein	MAP4K4
	TTC175	3.41993e-125	0.568349	0.375	0.294	5.90759e-121	Brain_vein	TTC17
	BRAF3	8.13037e-123	0.61227	0.373	0.3	1.40444e-118	Brain_vein	BRAF
	GTF2I1	3.66681e-121	0.536181	0.416	0.34	6.33405e-117	Brain_vein	GTF2I
	MSRB34	1.21137e-120	0.572845	0.357	0.277	2.09253e-116	Brain_vein	MSRB3
	VMP1	2.03089e-120	0.652797	0.403	0.332	3.50817e-116	Brain_vein	VMP1
	KLHL53	1.40692e-119	0.404185	0.412	0.324	2.43031e-115	Brain_vein	KLHL5
	ANKRD10	1.7269e-112	0.714606	0.377	0.312	2.98306e-108	Brain_vein	ANKRD10
	AFF42	7.39693e-111	0.558045	0.425	0.355	1.27775e-106	Brain_vein	AFF4
	PREX25	4.35343e-110	0.411548	0.471	0.393	7.52011e-106	Brain_vein	PREX2
	PDCD6IP2	6.65434e-110	0.690774	0.37	0.303	1.14947e-105	Brain_vein	PDCD6IP
	UBE2K	1.19988e-109	0.739134	0.365	0.299	2.07267e-105	Brain_vein	UBE2K
	DNAJC11	4.01455e-104	0.429209	0.408	0.331	6.93473e-100	Brain_vein	DNAJC1
	PDLIM52	3.09791e-102	0.451165	0.49	0.429	5.35132e-98	Brain_vein	PDLIM5
	FBXO113	1.4196e-95	0.567112	0.375	0.311	2.45221e-91	Brain_vein	FBXO11
	MARK31	1.1503e-94	0.543291	0.38	0.315	1.98702e-90	Brain_vein	MARK3
	SENP65	2.13666e-92	0.605737	0.368	0.305	3.69087e-88	Brain_vein	SENP6
	NCKAP11	7.44191e-90	0.564367	0.439	0.387	1.28552e-85	Brain_vein	NCKAP1
	ASXL1	1.74041e-86	0.641078	0.369	0.314	3.00639e-82	Brain_vein	ASXL1
	PPP2R2A1	2.72886e-86	0.674156	0.383	0.329	4.71383e-82	Brain_vein	PPP2R2A
	NCOR13	3.51446e-83	0.496369	0.426	0.368	6.07088e-79	Brain_vein	NCOR1
	ADAM102	2.35921e-82	0.53705	0.402	0.347	4.0753e-78	Brain_vein	ADAM10
	PHACTR42	1.1442e-80	0.50883	0.356	0.294	1.97649e-76	Brain_vein	PHACTR4
	EVA1C2	2.31828e-79	0.456139	0.477	0.426	4.0046e-75	Brain_vein	EVA1C
	PHF143	1.96811e-78	0.544578	0.369	0.31	3.39971e-74	Brain_vein	PHF14
	ANKRD111	2.02221e-78	0.441772	0.452	0.395	3.49317e-74	Brain_vein	ANKRD11
	GOLGA44	1.57839e-77	0.497612	0.42	0.368	2.72651e-73	Brain_vein	GOLGA4
	TRA2A3	7.23777e-75	0.580894	0.375	0.323	1.25025e-70	Brain_vein	TRA2A
	ITM2A1	8.20296e-69	1.00929	0.448	0.431	1.41698e-64	Brain_vein	ITM2A
	CTBP21	1.46101e-68	0.425913	0.396	0.34	2.52374e-64	Brain_vein	CTBP2
	PAFAH1B13	3.71146e-67	0.5337	0.393	0.343	6.41118e-63	Brain_vein	PAFAH1B1
	NUMB1	2.12678e-66	0.373665	0.417	0.361	3.67381e-62	Brain_vein	NUMB
	VAPA1	2.85141e-64	0.483393	0.477	0.456	4.92552e-60	Brain_vein	VAPA
	PPP1R12A2	4.68554e-61	0.456531	0.43	0.383	8.0938e-57	Brain_vein	PPP1R12A
	SETX3	8.25536e-61	0.51282	0.357	0.31	1.42603e-56	Brain_vein	SETX
	TSPAN9	7.17182e-59	0.426431	0.36	0.306	1.23886e-54	Brain_vein	TSPAN9
	MYCBP24	1.90986e-58	0.449209	0.403	0.358	3.29909e-54	Brain_vein	MYCBP2
	TNS14	2.39754e-56	0.517782	0.353	0.308	4.14151e-52	Brain_vein	TNS1
	PTPN122	5.07488e-56	0.422645	0.491	0.453	8.76635e-52	Brain_vein	PTPN12
	RB12	2.7377e-55	0.403585	0.394	0.347	4.72911e-51	Brain_vein	RB1
	PCMTD12	4.4614e-55	0.522171	0.38	0.339	7.70663e-51	Brain_vein	PCMTD1
	CTNNA1	8.1554e-53	0.43062	0.513	0.487	1.40876e-48	Brain_vein	CTNNA1
	GPBP1	5.28673e-52	0.484145	0.428	0.394	9.13229e-48	Brain_vein	GPBP1
	PKN24	3.94712e-50	0.479529	0.355	0.311	6.81825e-46	Brain_vein	PKN2
	TMEM1231	1.16679e-48	0.43206	0.401	0.37	2.01551e-44	Brain_vein	TMEM123
	IQGAP12	2.14152e-48	0.393808	0.486	0.456	3.69926e-44	Brain_vein	IQGAP1
	PCM15	2.19422e-46	0.408333	0.391	0.348	3.7903e-42	Brain_vein	PCM1
	VGLL41	1.75582e-40	0.483811	0.367	0.336	3.033e-36	Brain_vein	VGLL4
	ROCK25	4.94888e-38	0.458838	0.379	0.347	8.5487e-34	Brain_vein	ROCK2
	CLIC41	1.12405e-36	0.414885	0.504	0.483	1.94169e-32	Brain_vein	CLIC4
	KLF73	2.40274e-36	0.366657	0.389	0.352	4.15049e-32	Brain_vein	KLF7
	STX121	1.79914e-33	0.359977	0.386	0.352	3.10783e-29	Brain_vein	STX12
	ZNF207	1.87683e-31	0.471233	0.38	0.358	3.24204e-27	Brain_vein	ZNF207
	CCDC501	4.48524e-28	0.358715	0.425	0.407	7.7478e-24	Brain_vein	CCDC50
	NDRG11	7.35192e-27	0.407462	0.432	0.405	1.26997e-22	Brain_vein	NDRG1
	ROCK15	4.79287e-25	0.404447	0.375	0.352	8.2792e-21	Brain_vein	ROCK1
	HERPUD11	4.26127e-23	0.490715	0.381	0.385	7.36092e-19	Brain_vein	HERPUD1
	HP1BP31	8.99562e-14	0.371838	0.366	0.356	1.5539e-09	Brain_vein	HP1BP3
	PAPOLA1	6.57058e-10	0.426311	0.381	0.384	1.135e-05	Brain_vein	PAPOLA
	ATP10A2	0	2.61945	0.889	0.172	0	Brain_capillary_venous	ATP10A
	SLC7A52	0	2.4578	0.785	0.161	0	Brain_capillary_venous	SLC7A5
	ELOVL72	0	2.2905	0.843	0.23	0	Brain_capillary_venous	ELOVL7
	ABCB12	0	2.05023	0.894	0.316	0	Brain_capillary_venous	ABCB1
	CGNL12	0	2.46715	0.696	0.179	0	Brain_capillary_venous	CGNL1
	NEBL4	0	2.22409	0.673	0.169	0	Brain_capillary_venous	NEBL
	SCARB13	0	2.78771	0.682	0.178	0	Brain_capillary_venous	SCARB1
	TBC1D42	0	2.06799	0.71	0.247	0	Brain_capillary_venous	TBC1D4
	ESYT22	0	2.03132	0.846	0.407	0	Brain_capillary_venous	ESYT2
	SPOCK31	0	2.71651	0.52	0.082	0	Brain_capillary_venous	SPOCK3
	COBLL13	0	1.6088	0.791	0.36	0	Brain_capillary_venous	COBLL1
	LDLRAD32	0	2.29712	0.591	0.16	0	Brain_capillary_venous	LDLRAD3
	SLC2A12	0	2.07911	0.556	0.126	0	Brain_capillary_venous	SLC2A1
	LEF12	0	2.38088	0.571	0.142	0	Brain_capillary_venous	LEF1
	SORT12	0	2.47207	0.598	0.17	0	Brain_capillary_venous	SORT1
	SLC7A13	0	2.0898	0.597	0.18	0	Brain_capillary_venous	SLC7A1
	NXN3	0	2.02244	0.691	0.276	0	Brain_capillary_venous	NXN
	SLC16A12	0	2.65403	0.536	0.135	0	Brain_capillary_venous	SLC16A1
	ADIPOR23	0	1.6579	0.706	0.309	0	Brain_capillary_venous	ADIPOR2
	TFRC2	0	2.46785	0.54	0.148	0	Brain_capillary_venous	TFRC
	ABCG22	0	1.82336	0.594	0.208	0	Brain_capillary_venous	ABCG2
	THSD42	0	1.5374	0.628	0.243	0	Brain_capillary_venous	THSD4
	MYRIP3	0	1.44492	0.666	0.282	0	Brain_capillary_venous	MYRIP
	SLC1A12	0	2.00706	0.555	0.175	0	Brain_capillary_venous	SLC1A1
	BSG2	0	2.26576	0.793	0.415	0	Brain_capillary_venous	BSG
	NPIPB51	0	2.70791	0.517	0.14	0	Brain_capillary_venous	NPIPB5
	SLC39A102	0	1.85478	0.623	0.246	0	Brain_capillary_venous	SLC39A10
	CCNY2	0	1.99277	0.811	0.443	0	Brain_capillary_venous	CCNY
	KCTD81	0	3.05161	0.422	0.057	0	Brain_capillary_venous	KCTD8
	SLCO2B12	0	1.87475	0.541	0.177	0	Brain_capillary_venous	SLCO2B1
	SORBS12	0	1.53884	0.712	0.348	0	Brain_capillary_venous	SORBS1
	SGPP22	0	2.51927	0.442	0.079	0	Brain_capillary_venous	SGPP2
	AGFG12	0	1.85744	0.636	0.279	0	Brain_capillary_venous	AGFG1
	PDXK2	0	1.98779	0.527	0.171	0	Brain_capillary_venous	PDXK
	TSPAN53	0	1.8743	0.493	0.138	0	Brain_capillary_venous	TSPAN5
	IGF1R2	0	1.57158	0.716	0.364	0	Brain_capillary_venous	IGF1R
	NR3C22	0	2.31461	0.603	0.257	0	Brain_capillary_venous	NR3C2
	SORBS22	0	1.43245	0.725	0.38	0	Brain_capillary_venous	SORBS2
	GALNT182	0	1.67412	0.779	0.436	0	Brain_capillary_venous	GALNT18
	MSI22	0	1.8542	0.596	0.253	0	Brain_capillary_venous	MSI2
	CDYL22	0	2.20929	0.452	0.114	0	Brain_capillary_venous	CDYL2
	ANKS1A3	0	1.26091	0.64	0.307	0	Brain_capillary_venous	ANKS1A
	PON22	0	1.73979	0.648	0.315	0	Brain_capillary_venous	PON2
	CDH111	0	2.52138	0.428	0.095	0	Brain_capillary_venous	CDH11
	PTPRG3	0	1.04533	0.869	0.537	0	Brain_capillary_venous	PTPRG
	ANO22	0	1.46987	0.646	0.315	0	Brain_capillary_venous	ANO2
	AKT33	0	1.2783	0.713	0.384	0	Brain_capillary_venous	AKT3
	ITIH51	0	2.1608	0.447	0.125	0	Brain_capillary_venous	ITIH5
	SOX52	0	1.85244	0.487	0.166	0	Brain_capillary_venous	SOX5
	USP6NL2	0	1.93893	0.509	0.191	0	Brain_capillary_venous	USP6NL
	NCOA12	0	1.4987	0.707	0.391	0	Brain_capillary_venous	NCOA1
	MFSD2A1	0	2.08885	0.402	0.087	0	Brain_capillary_venous	MFSD2A
	BACE23	0	2.46782	0.606	0.293	0	Brain_capillary_venous	BACE2
	MGAT53	0	2.03071	0.516	0.203	0	Brain_capillary_venous	MGAT5
	TRIO3	0	1.65613	0.702	0.391	0	Brain_capillary_venous	TRIO
	MECOM4	0	1.32802	0.803	0.493	0	Brain_capillary_venous	MECOM
	TJP14	0	1.36861	0.754	0.444	0	Brain_capillary_venous	TJP1
	GPCPD12	0	1.8501	0.553	0.244	0	Brain_capillary_venous	GPCPD1
	ST6GALNAC33	0	1.46868	0.811	0.502	0	Brain_capillary_venous	ST6GALNAC3
	ST8SIA62	0	1.47834	0.512	0.204	0	Brain_capillary_venous	ST8SIA6
	CRIM14	0	1.50808	0.745	0.437	0	Brain_capillary_venous	CRIM1
	PDE10A1	0	1.96165	0.559	0.252	0	Brain_capillary_venous	PDE10A
	PDZRN31	0	2.0127	0.413	0.106	0	Brain_capillary_venous	PDZRN3
	HERC22	0	1.28471	0.615	0.311	0	Brain_capillary_venous	HERC2
	SGMS12	0	1.65678	0.548	0.246	0	Brain_capillary_venous	SGMS1
	CFH2	0	1.88374	0.491	0.189	0	Brain_capillary_venous	CFH
	GALNT154	0	1.54879	0.531	0.23	0	Brain_capillary_venous	GALNT15
	RAPGEF42	0	1.42706	0.615	0.319	0	Brain_capillary_venous	RAPGEF4
	DNM32	0	1.53078	0.564	0.27	0	Brain_capillary_venous	DNM3
	SERINC52	0	2.2271	0.48	0.187	0	Brain_capillary_venous	SERINC5
	RBFOX25	0	1.48602	0.574	0.281	0	Brain_capillary_venous	RBFOX2
	AP3S12	0	1.73666	0.543	0.253	0	Brain_capillary_venous	AP3S1
	SPOCK21	0	1.81302	0.415	0.128	0	Brain_capillary_venous	SPOCK2
	DCLK11	0	2.17049	0.377	0.091	0	Brain_capillary_venous	DCLK1
	GLIS32	0	2.07943	0.454	0.168	0	Brain_capillary_venous	GLIS3
	AFF31	0	1.63018	0.433	0.148	0	Brain_capillary_venous	AFF3
	MAGI16	0	1.27635	0.632	0.347	0	Brain_capillary_venous	MAGI1
	SLC38A51	0	2.17422	0.363	0.079	0	Brain_capillary_venous	SLC38A5
	NPAS21	0	2.17793	0.41	0.129	0	Brain_capillary_venous	NPAS2
	TSHZ24	0	1.81737	0.597	0.316	0	Brain_capillary_venous	TSHZ2
	USP544	0	1.61394	0.437	0.158	0	Brain_capillary_venous	USP54
	PAM3	0	1.66107	0.65	0.371	0	Brain_capillary_venous	PAM
	AUTS23	0	0.887736	0.571	0.293	0	Brain_capillary_venous	AUTS2
	FN14	0	1.52878	0.525	0.249	0	Brain_capillary_venous	FN1
	PODXL4	0	1.38579	0.704	0.429	0	Brain_capillary_venous	PODXL
	PRKCH2	0	1.17286	0.757	0.483	0	Brain_capillary_venous	PRKCH
	ACVR12	0	1.77425	0.42	0.148	0	Brain_capillary_venous	ACVR1
	SESTD13	0	1.72293	0.505	0.234	0	Brain_capillary_venous	SESTD1
	DOCK95	0	1.15387	0.854	0.584	0	Brain_capillary_venous	DOCK9
	INSR1	0	1.61426	0.598	0.329	0	Brain_capillary_venous	INSR
	FLT12	0	1.86371	0.965	0.697	0	Brain_capillary_venous	FLT1
	CDH21	0	1.97256	0.355	0.088	0	Brain_capillary_venous	CDH2
	PTPRK3	0	1.51266	0.547	0.28	0	Brain_capillary_venous	PTPRK
	PDZD22	0	1.57989	0.496	0.233	0	Brain_capillary_venous	PDZD2
	RALGAPA12	0	1.46663	0.588	0.327	0	Brain_capillary_venous	RALGAPA1
	RAPGEF23	0	1.27034	0.661	0.402	0	Brain_capillary_venous	RAPGEF2
	PPFIBP13	0	1.1344	0.818	0.56	0	Brain_capillary_venous	PPFIBP1
	CHSY12	0	1.48975	0.567	0.31	0	Brain_capillary_venous	CHSY1
	DENND1A2	0	1.62426	0.487	0.231	0	Brain_capillary_venous	DENND1A
	MEF2A4	0	1.64727	0.783	0.527	0	Brain_capillary_venous	MEF2A
	PRICKLE22	0	1.24584	0.445	0.193	0	Brain_capillary_venous	PRICKLE2
	PDE4D4	0	1.54811	0.58	0.329	0	Brain_capillary_venous	PDE4D
	FLI12	0	1.28186	0.716	0.472	0	Brain_capillary_venous	FLI1
	ADGRL21	0	0.548316	0.564	0.32	0	Brain_capillary_venous	ADGRL2
	LMBR12	0	1.38683	0.53	0.288	0	Brain_capillary_venous	LMBR1
	RORA5	0	1.2604	0.541	0.299	0	Brain_capillary_venous	RORA
	PIAS21	0	2.11653	0.422	0.18	0	Brain_capillary_venous	PIAS2
	EXOC6B4	0	1.22909	0.564	0.324	0	Brain_capillary_venous	EXOC6B
	BBS92	0	1.59332	0.455	0.216	0	Brain_capillary_venous	BBS9
	PPARD2	0	1.74538	0.385	0.146	0	Brain_capillary_venous	PPARD
	SLC30A11	0	1.96869	0.36	0.121	0	Brain_capillary_venous	SLC30A1
	SAMD122	0	1.37338	0.457	0.22	0	Brain_capillary_venous	SAMD12
	ZFYVE28	0	2.00537	0.364	0.127	0	Brain_capillary_venous	ZFYVE28
	IL4R1	0	1.43938	0.532	0.296	0	Brain_capillary_venous	IL4R
	RUNDC3B3	0	1.17224	0.424	0.19	0	Brain_capillary_venous	RUNDC3B
	ZBTB207	0	0.755993	0.842	0.608	0	Brain_capillary_venous	ZBTB20
	NLK2	0	1.4517	0.482	0.249	0	Brain_capillary_venous	NLK
	MTUS15	0	1.17515	0.691	0.458	0	Brain_capillary_venous	MTUS1
	ATXN12	0	1.68688	0.449	0.219	0	Brain_capillary_venous	ATXN1
	SYNE13	0	0.637031	0.773	0.544	0	Brain_capillary_venous	SYNE1
	PICALM4	0	1.22171	0.76	0.531	0	Brain_capillary_venous	PICALM
	ZKSCAN12	0	1.5671	0.439	0.211	0	Brain_capillary_venous	ZKSCAN1
	KANK11	0	1.80001	0.374	0.147	0	Brain_capillary_venous	KANK1
	CNOT6L4	0	1.36708	0.554	0.328	0	Brain_capillary_venous	CNOT6L
	MYO103	0	1.35368	0.491	0.265	0	Brain_capillary_venous	MYO10
	EGFR3	0	1.60662	0.418	0.192	0	Brain_capillary_venous	EGFR
	TCF123	0	1.03026	0.639	0.415	0	Brain_capillary_venous	TCF12
	PLEKHG15	0	0.990173	0.696	0.472	0	Brain_capillary_venous	PLEKHG1
	PCCA4	0	1.37038	0.476	0.255	0	Brain_capillary_venous	PCCA
	VTI1A3	0	1.39267	0.498	0.277	0	Brain_capillary_venous	VTI1A
	PARD32	0	1.41959	0.444	0.224	0	Brain_capillary_venous	PARD3
	KANK35	0	1.61344	0.39	0.17	0	Brain_capillary_venous	KANK3
	AKAP122	0	0.918166	0.569	0.35	0	Brain_capillary_venous	AKAP12
	ELL2	0	2.44561	0.382	0.165	0	Brain_capillary_venous	ELL2
	MAP3K201	0	1.60481	0.398	0.182	0	Brain_capillary_venous	MAP3K20
	RNF144B2	0	1.25664	0.514	0.298	0	Brain_capillary_venous	RNF144B
	UNC13B2	0	1.33793	0.429	0.213	0	Brain_capillary_venous	UNC13B
	SLCO4A11	0	1.32088	0.527	0.312	0	Brain_capillary_venous	SLCO4A1
	PHACTR11	0	1.57424	0.41	0.202	0	Brain_capillary_venous	PHACTR1
	FOXP13	0	0.917544	0.781	0.574	0	Brain_capillary_venous	FOXP1
	ARID1B3	0	1.02007	0.646	0.439	0	Brain_capillary_venous	ARID1B
	DOCK15	0	1.17734	0.585	0.378	0	Brain_capillary_venous	DOCK1
	RFX31	0	1.31399	0.487	0.28	0	Brain_capillary_venous	RFX3
	NET11	0	1.58649	0.377	0.173	0	Brain_capillary_venous	NET1
	IRAK36	0	1.16624	0.549	0.346	0	Brain_capillary_venous	IRAK3
	RIMKLB2	0	1.65422	0.439	0.236	0	Brain_capillary_venous	RIMKLB
	CLDN52	0	1.01577	0.854	0.651	0	Brain_capillary_venous	CLDN5
	JMJD1C4	0	0.945597	0.799	0.597	0	Brain_capillary_venous	JMJD1C
	RPGR3	0	1.16128	0.56	0.358	0	Brain_capillary_venous	RPGR
	TBC1D22A2	0	1.22638	0.492	0.292	0	Brain_capillary_venous	TBC1D22A
	RASGRF25	0	1.06679	0.489	0.289	0	Brain_capillary_venous	RASGRF2
	RASAL24	0	0.754744	0.634	0.434	0	Brain_capillary_venous	RASAL2
	WWC22	0	1.35257	0.471	0.273	0	Brain_capillary_venous	WWC2
	DAB2IP1	0	1.41163	0.409	0.212	0	Brain_capillary_venous	DAB2IP
	KANSL12	0	1.13215	0.49	0.294	0	Brain_capillary_venous	KANSL1
	LEPR2	0	1.07322	0.489	0.293	0	Brain_capillary_venous	LEPR
	MACF12	0	0.789788	0.793	0.598	0	Brain_capillary_venous	MACF1
	STXBP62	0	0.662687	0.468	0.275	0	Brain_capillary_venous	STXBP6
	ST6GAL12	0	0.737439	0.537	0.345	0	Brain_capillary_venous	ST6GAL1
	CELF23	0	1.44405	0.4	0.209	0	Brain_capillary_venous	CELF2
	CREM	0	1.70916	0.425	0.234	0	Brain_capillary_venous	CREM
	PTEN4	0	1.37094	0.407	0.217	0	Brain_capillary_venous	PTEN
	GMDS5	0	1.06138	0.471	0.283	0	Brain_capillary_venous	GMDS
	ZNF366	0	1.81682	0.37	0.182	0	Brain_capillary_venous	ZNF366
	RASSF81	0	1.45806	0.387	0.199	0	Brain_capillary_venous	RASSF8
	USP533	0	1.35596	0.405	0.218	0	Brain_capillary_venous	USP53
	PPP3CA5	0	1.13323	0.64	0.454	0	Brain_capillary_venous	PPP3CA
	PKP44	0	0.937825	0.557	0.373	0	Brain_capillary_venous	PKP4
	CPD3	0	1.13571	0.471	0.287	0	Brain_capillary_venous	CPD
	IMMP2L5	0	1.16618	0.469	0.285	0	Brain_capillary_venous	IMMP2L
	SRPK23	0	1.11181	0.507	0.323	0	Brain_capillary_venous	SRPK2
	QKI2	0	0.943835	0.732	0.548	0	Brain_capillary_venous	QKI
	PARVB2	0	1.26942	0.492	0.309	0	Brain_capillary_venous	PARVB
	SOS14	0	0.972692	0.523	0.34	0	Brain_capillary_venous	SOS1
	GNAQ4	0	0.840219	0.696	0.515	0	Brain_capillary_venous	GNAQ
	LRCH13	0	1.09234	0.535	0.355	0	Brain_capillary_venous	LRCH1
	CEP1125	0	1.16573	0.463	0.283	0	Brain_capillary_venous	CEP112
	NOSTRIN4	0	0.764247	0.488	0.308	0	Brain_capillary_venous	NOSTRIN
	SIPA1L11	0	1.49595	0.366	0.186	0	Brain_capillary_venous	SIPA1L1
	UBR53	0	1.42599	0.488	0.308	0	Brain_capillary_venous	UBR5
	TNS15	0	1.53201	0.484	0.304	0	Brain_capillary_venous	TNS1
	RERE3	0	0.909271	0.604	0.424	0	Brain_capillary_venous	RERE
	ZFPM24	0	1.2295	0.394	0.215	0	Brain_capillary_venous	ZFPM2
	SPIDR4	0	1.12958	0.481	0.302	0	Brain_capillary_venous	SPIDR
	ARFGEF23	0	1.25229	0.401	0.223	0	Brain_capillary_venous	ARFGEF2
	PAPSS22	0	0.74651	0.427	0.249	0	Brain_capillary_venous	PAPSS2
	CAMK2D5	0	1.33516	0.462	0.285	0	Brain_capillary_venous	CAMK2D
	EBF16	0	0.758086	0.49	0.313	0	Brain_capillary_venous	EBF1
	SMCHD13	0	0.900509	0.549	0.373	0	Brain_capillary_venous	SMCHD1
	LIMCH13	0	0.697554	0.611	0.436	0	Brain_capillary_venous	LIMCH1
	ARHGAP263	0	0.637019	0.593	0.419	0	Brain_capillary_venous	ARHGAP26
	HERC43	0	1.24452	0.464	0.292	0	Brain_capillary_venous	HERC4
	CCDC85A1	0	1.01534	0.371	0.199	0	Brain_capillary_venous	CCDC85A
	ATP11A1	0	1.46304	0.427	0.256	0	Brain_capillary_venous	ATP11A
	SRGAP22	0	1.07563	0.439	0.268	0	Brain_capillary_venous	SRGAP2
	ZFAND33	0	0.902517	0.566	0.395	0	Brain_capillary_venous	ZFAND3
	STAU21	0	1.54975	0.405	0.235	0	Brain_capillary_venous	STAU2
	MBD53	0	1.04661	0.472	0.302	0	Brain_capillary_venous	MBD5
	EXOC44	0	0.992219	0.504	0.334	0	Brain_capillary_venous	EXOC4
	NF12	0	1.21642	0.478	0.308	0	Brain_capillary_venous	NF1
	USP343	0	1.06277	0.576	0.407	0	Brain_capillary_venous	USP34
	SLCO3A12	0	1.14837	0.444	0.275	0	Brain_capillary_venous	SLCO3A1
	TGM22	0	0.771757	0.545	0.377	0	Brain_capillary_venous	TGM2
	UTRN6	0	0.523693	0.759	0.591	0	Brain_capillary_venous	UTRN
	MAN1A21	0	1.37969	0.386	0.218	0	Brain_capillary_venous	MAN1A2
	GAB1	0	1.45697	0.35	0.182	0	Brain_capillary_venous	GAB1
	ZBTB383	0	1.08673	0.492	0.325	0	Brain_capillary_venous	ZBTB38
	SLC2A31	0	0.733871	0.596	0.429	0	Brain_capillary_venous	SLC2A3
	WWTR12	0	0.848224	0.71	0.543	0	Brain_capillary_venous	WWTR1
	SMARCA24	0	1.04199	0.513	0.347	0	Brain_capillary_venous	SMARCA2
	SMAD91	0	1.30701	0.352	0.186	0	Brain_capillary_venous	SMAD9
	CUX13	0	1.05174	0.475	0.31	0	Brain_capillary_venous	CUX1
	ARRDC31	0	1.52104	0.371	0.207	0	Brain_capillary_venous	ARRDC3
	CNKSR34	0	1.1643	0.424	0.26	0	Brain_capillary_venous	CNKSR3
	MYO1E3	0	1.11338	0.462	0.299	0	Brain_capillary_venous	MYO1E
	SNED14	0	1.0296	0.384	0.221	0	Brain_capillary_venous	SNED1
	PTPRM4	0	0.488309	0.756	0.594	0	Brain_capillary_venous	PTPRM
	CADPS22	0	0.81945	0.555	0.393	0	Brain_capillary_venous	CADPS2
	SBF24	0	0.819333	0.558	0.396	0	Brain_capillary_venous	SBF2
	ASAP13	0	0.73126	0.693	0.531	0	Brain_capillary_venous	ASAP1
	RBMS22	0	0.819308	0.524	0.363	0	Brain_capillary_venous	RBMS2
	APOLD13	0	1.03271	0.546	0.386	0	Brain_capillary_venous	APOLD1
	AGAP11	0	1.04081	0.39	0.23	0	Brain_capillary_venous	AGAP1
	NRP22	0	0.948091	0.377	0.218	0	Brain_capillary_venous	NRP2
	MCF2L3	0	0.837367	0.479	0.32	0	Brain_capillary_venous	MCF2L
	PTPN146	0	1.10719	0.447	0.29	0	Brain_capillary_venous	PTPN14
	MTSS1	0	1.15096	0.371	0.216	0	Brain_capillary_venous	MTSS1
	SVIL3	0	1.21231	0.433	0.278	0	Brain_capillary_venous	SVIL
	NFIB3	0	0.892666	0.765	0.611	0	Brain_capillary_venous	NFIB
	ERG3	0	0.848285	0.638	0.486	0	Brain_capillary_venous	ERG
	TEAD14	0	1.07593	0.451	0.299	0	Brain_capillary_venous	TEAD1
	SMYD33	0	1.0445	0.409	0.257	0	Brain_capillary_venous	SMYD3
	PHKB4	0	0.999158	0.446	0.296	0	Brain_capillary_venous	PHKB
	XAF14	0	0.735957	0.509	0.36	0	Brain_capillary_venous	XAF1
	GRB102	0	0.947509	0.515	0.369	0	Brain_capillary_venous	GRB10
	MYO9A4	0	1.09147	0.425	0.279	0	Brain_capillary_venous	MYO9A
	DNM22	0	1.13503	0.371	0.226	0	Brain_capillary_venous	DNM2
	UVRAG5	0	1.02779	0.462	0.319	0	Brain_capillary_venous	UVRAG
	ZNF6384	0	0.947986	0.521	0.378	0	Brain_capillary_venous	ZNF638
	ANKRD174	0	0.987629	0.509	0.367	0	Brain_capillary_venous	ANKRD17
	ZNF4072	0	1.21173	0.358	0.22	0	Brain_capillary_venous	ZNF407
	ANKRD122	0	0.843369	0.621	0.485	0	Brain_capillary_venous	ANKRD12
	TACC15	0	0.526076	0.794	0.67	0	Brain_capillary_venous	TACC1
	TMEM1232	0	0.989233	0.491	0.367	0	Brain_capillary_venous	TMEM123
	ADAMTS93	0	1.47696	0.547	0.426	0	Brain_capillary_venous	ADAMTS9
	DDX173	0	0.719201	0.707	0.591	0	Brain_capillary_venous	DDX17
	TCF42	0	0.598475	0.882	0.786	0	Brain_capillary_venous	TCF4
	SLC12A22	7.90419e-308	0.791223	0.369	0.219	1.36537e-303	Brain_capillary_venous	SLC12A2
	EGLN1	8.11604e-306	1.3833	0.35	0.216	1.40196e-301	Brain_capillary_venous	EGLN1
	DYRK1A1	3.57199e-305	1.0684	0.439	0.3	6.17026e-301	Brain_capillary_venous	DYRK1A
	DLG13	1.13329e-304	1.14111	0.391	0.252	1.95764e-300	Brain_capillary_venous	DLG1
	CNTNAP3B1	2.80224e-297	0.978514	0.415	0.269	4.84058e-293	Brain_capillary_venous	CNTNAP3B
	ABLIM16	2.38532e-296	0.461947	0.665	0.521	4.1204e-292	Brain_capillary_venous	ABLIM1
	SIK33	1.88167e-293	0.88012	0.452	0.307	3.2504e-289	Brain_capillary_venous	SIK3
	KLHL54	1.77402e-291	0.784922	0.476	0.323	3.06445e-287	Brain_capillary_venous	KLHL5
	EPHA43	1.3679e-290	0.945118	0.391	0.246	2.36291e-286	Brain_capillary_venous	EPHA4
	TTC282	4.94057e-290	0.714799	0.543	0.389	8.53434e-286	Brain_capillary_venous	TTC28
	CSNK1A12	2.49277e-286	0.801099	0.622	0.515	4.30602e-282	Brain_capillary_venous	CSNK1A1
	CSGALNACT12	5.59289e-285	1.25296	0.379	0.243	9.66115e-281	Brain_capillary_venous	CSGALNACT1
	ARHGAP292	2.20154e-284	0.685949	0.737	0.636	3.80294e-280	Brain_capillary_venous	ARHGAP29
	AAK14	2.40216e-280	0.916743	0.491	0.352	4.14949e-276	Brain_capillary_venous	AAK1
	MAP4K33	1.47945e-277	1.02777	0.381	0.245	2.55561e-273	Brain_capillary_venous	MAP4K3
	SEMA6A2	4.40361e-276	0.866496	0.446	0.3	7.6068e-272	Brain_capillary_venous	SEMA6A
	NR3C15	3.6723e-275	0.913084	0.488	0.357	6.34352e-271	Brain_capillary_venous	NR3C1
	EIF4G33	3.99645e-275	0.829028	0.494	0.354	6.90346e-271	Brain_capillary_venous	EIF4G3
	CDKAL13	2.4877e-274	0.96538	0.408	0.273	4.29726e-270	Brain_capillary_venous	CDKAL1
	LYST4	9.8659e-273	0.961018	0.403	0.266	1.70424e-268	Brain_capillary_venous	LYST
	PIAS12	1.99744e-269	0.896891	0.456	0.317	3.45038e-265	Brain_capillary_venous	PIAS1
	NAMPT2	2.26502e-269	0.660236	0.597	0.471	3.91259e-265	Brain_capillary_venous	NAMPT
	FTO3	1.49124e-268	1.07851	0.365	0.237	2.57597e-264	Brain_capillary_venous	FTO
	STK32	3.7755e-266	0.945171	0.452	0.323	6.52179e-262	Brain_capillary_venous	STK3
	ZBTB162	3.92281e-266	0.421355	0.645	0.472	6.77626e-262	Brain_capillary_venous	ZBTB16
	ERBIN2	1.03181e-264	1.08514	0.43	0.3	1.78234e-260	Brain_capillary_venous	ERBIN
	FMNL22	6.3231e-262	1.12519	0.403	0.274	1.09225e-257	Brain_capillary_venous	FMNL2
	FCHO22	5.88454e-258	0.99107	0.413	0.283	1.0165e-253	Brain_capillary_venous	FCHO2
	FRYL4	1.41363e-254	0.647774	0.601	0.467	2.4419e-250	Brain_capillary_venous	FRYL
	HIF3A2	3.61355e-253	0.616362	0.505	0.351	6.24204e-249	Brain_capillary_venous	HIF3A
	DYM2	4.34908e-250	1.12822	0.361	0.241	7.5126e-246	Brain_capillary_venous	DYM
	PPP3CC1	1.63735e-249	0.980989	0.389	0.263	2.82836e-245	Brain_capillary_venous	PPP3CC
	PPP6R32	1.29677e-248	0.928798	0.458	0.334	2.24005e-244	Brain_capillary_venous	PPP6R3
	KDM6A2	1.70772e-247	1.16734	0.356	0.238	2.94991e-243	Brain_capillary_venous	KDM6A
	CAMTA12	3.95427e-247	0.907669	0.522	0.411	6.83061e-243	Brain_capillary_venous	CAMTA1
	DENND4C1	4.9328e-247	0.967268	0.402	0.274	8.52091e-243	Brain_capillary_venous	DENND4C
	CPNE81	7.43573e-245	0.823781	0.546	0.429	1.28445e-240	Brain_capillary_venous	CPNE8
	THSD7A3	2.86536e-242	0.743111	0.446	0.303	4.94962e-238	Brain_capillary_venous	THSD7A
	RNF19A3	1.71392e-241	0.949036	0.447	0.321	2.96063e-237	Brain_capillary_venous	RNF19A
	BCAS33	2.21812e-241	0.79978	0.39	0.257	3.83159e-237	Brain_capillary_venous	BCAS3
	KAT6A3	3.78634e-241	0.836197	0.514	0.39	6.54052e-237	Brain_capillary_venous	KAT6A
	MCC1	1.96653e-240	1.04621	0.426	0.3	3.39699e-236	Brain_capillary_venous	MCC
	TCF7L23	6.21453e-240	0.981351	0.434	0.311	1.0735e-235	Brain_capillary_venous	TCF7L2
	ELF23	1.56354e-239	0.837234	0.516	0.395	2.70085e-235	Brain_capillary_venous	ELF2
	LRBA2	6.89959e-238	1.01981	0.369	0.248	1.19184e-233	Brain_capillary_venous	LRBA
	MBNL13	3.59333e-237	0.615937	0.696	0.573	6.20711e-233	Brain_capillary_venous	MBNL1
	CCSER22	2.95568e-236	0.819018	0.429	0.298	5.10564e-232	Brain_capillary_venous	CCSER2
	TSC22D11	2.26723e-234	0.750325	0.63	0.567	3.91642e-230	Brain_capillary_venous	TSC22D1
	VPS13B4	4.05566e-232	0.929545	0.392	0.27	7.00574e-228	Brain_capillary_venous	VPS13B
	ARHGEF122	2.40506e-231	0.766844	0.545	0.423	4.15451e-227	Brain_capillary_venous	ARHGEF12
	SEC14L11	8.01674e-230	0.524712	0.724	0.633	1.38481e-225	Brain_capillary_venous	SEC14L1
	BAZ2B5	3.20836e-227	0.662637	0.554	0.42	5.54213e-223	Brain_capillary_venous	BAZ2B
	ZEB13	2.2992e-226	0.654864	0.609	0.485	3.97163e-222	Brain_capillary_venous	ZEB1
	EGFL7	8.62041e-225	0.460894	0.787	0.69	1.48909e-220	Brain_capillary_venous	EGFL7
	GSK3B1	2.22618e-222	0.925706	0.421	0.302	3.84551e-218	Brain_capillary_venous	GSK3B
	MPDZ3	2.3869e-220	1.02559	0.408	0.291	4.12314e-216	Brain_capillary_venous	MPDZ
	ACTN13	4.02672e-218	1.02476	0.414	0.293	6.95575e-214	Brain_capillary_venous	ACTN1
	ZCCHC74	6.68945e-214	1.04544	0.355	0.24	1.15553e-209	Brain_capillary_venous	ZCCHC7
	HIPK32	2.91049e-211	0.784405	0.552	0.437	5.02758e-207	Brain_capillary_venous	HIPK3
	ITGA61	4.325e-210	0.597294	0.603	0.492	7.47101e-206	Brain_capillary_venous	ITGA6
	EPB41L4A3	3.03854e-208	0.730404	0.461	0.34	5.24878e-204	Brain_capillary_venous	EPB41L4A
	ACTN43	2.31728e-205	0.607556	0.531	0.417	4.00287e-201	Brain_capillary_venous	ACTN4
	NKTR6	8.67601e-203	0.579185	0.642	0.543	1.49869e-198	Brain_capillary_venous	NKTR
	WWOX4	3.66743e-201	0.801244	0.361	0.242	6.33511e-197	Brain_capillary_venous	WWOX
	CTNNB12	1.02693e-200	0.639328	0.574	0.478	1.77391e-196	Brain_capillary_venous	CTNNB1
	ITGAV3	3.83838e-200	0.964402	0.404	0.292	6.63042e-196	Brain_capillary_venous	ITGAV
	RNF1156	1.08748e-197	0.587843	0.492	0.37	1.87851e-193	Brain_capillary_venous	RNF115
	TNRC6B3	7.63202e-195	0.699855	0.534	0.421	1.31836e-190	Brain_capillary_venous	TNRC6B
	APBB23	2.9471e-191	0.556763	0.522	0.398	5.09083e-187	Brain_capillary_venous	APBB2
	WDFY34	7.26254e-191	0.933618	0.367	0.259	1.25453e-186	Brain_capillary_venous	WDFY3
	ERC14	1.85175e-188	0.678566	0.475	0.357	3.19871e-184	Brain_capillary_venous	ERC1
	SMG11	1.92734e-188	1.02507	0.417	0.315	3.32929e-184	Brain_capillary_venous	SMG1
	XPR12	8.5683e-186	0.859394	0.358	0.248	1.48009e-181	Brain_capillary_venous	XPR1
	CYTH11	3.43846e-184	0.852707	0.442	0.334	5.9396e-180	Brain_capillary_venous	CYTH1
	ACSL33	5.98623e-182	0.830083	0.355	0.245	1.03406e-177	Brain_capillary_venous	ACSL3
	EPN21	2.22217e-181	0.723541	0.388	0.272	3.83858e-177	Brain_capillary_venous	EPN2
	CLASP12	8.67979e-180	0.922925	0.356	0.252	1.49935e-175	Brain_capillary_venous	CLASP1
	TANC13	1.31027e-179	0.634761	0.514	0.401	2.26336e-175	Brain_capillary_venous	TANC1
	PLSCR45	1.28907e-178	0.967241	0.389	0.288	2.22673e-174	Brain_capillary_venous	PLSCR4
	PDCD44	3.04755e-174	0.813413	0.391	0.29	5.26434e-170	Brain_capillary_venous	PDCD4
	FER4	1.71252e-173	0.901871	0.364	0.26	2.95821e-169	Brain_capillary_venous	FER
	OSMR2	1.56526e-172	0.690102	0.453	0.344	2.70383e-168	Brain_capillary_venous	OSMR
	MYO62	3.22109e-170	0.722832	0.412	0.3	5.56411e-166	Brain_capillary_venous	MYO6
	BIRC66	2.0452e-168	0.727852	0.474	0.371	3.53289e-164	Brain_capillary_venous	BIRC6
	EXOC65	7.55585e-167	0.499959	0.42	0.306	1.3052e-162	Brain_capillary_venous	EXOC6
	ZNF2924	8.45138e-165	0.976213	0.371	0.27	1.45989e-160	Brain_capillary_venous	ZNF292
	RABGAP1L4	3.4794e-164	0.677387	0.402	0.293	6.01032e-160	Brain_capillary_venous	RABGAP1L
	ITGA11	1.53232e-163	0.435889	0.576	0.447	2.64693e-159	Brain_capillary_venous	ITGA1
	RBMS11	3.63344e-163	0.82957	0.512	0.422	6.2764e-159	Brain_capillary_venous	RBMS1
	STARD133	1.1444e-162	0.572358	0.415	0.297	1.97684e-158	Brain_capillary_venous	STARD13
	JAM25	8.94791e-162	0.808842	0.444	0.358	1.54566e-157	Brain_capillary_venous	JAM2
	UACA4	4.84107e-161	0.50775	0.55	0.453	8.36246e-157	Brain_capillary_venous	UACA
	SETD54	1.03746e-157	0.782519	0.443	0.345	1.79211e-153	Brain_capillary_venous	SETD5
	NFAT53	3.3746e-155	0.596645	0.522	0.42	5.82928e-151	Brain_capillary_venous	NFAT5
	PXN2	5.66389e-154	0.905078	0.419	0.327	9.7838e-150	Brain_capillary_venous	PXN
	MKLN12	2.53021e-151	0.547654	0.494	0.391	4.37069e-147	Brain_capillary_venous	MKLN1
	FOXO34	4.40686e-147	0.732694	0.44	0.34	7.61241e-143	Brain_capillary_venous	FOXO3
	RAPGEF54	1.24503e-146	0.821974	0.486	0.399	2.15066e-142	Brain_capillary_venous	RAPGEF5
	ADD13	1.78502e-146	0.600572	0.517	0.424	3.08344e-142	Brain_capillary_venous	ADD1
	FOXO14	1.48571e-145	0.699643	0.46	0.363	2.56641e-141	Brain_capillary_venous	FOXO1
	BHLHE401	3.41471e-142	0.764177	0.42	0.327	5.89856e-138	Brain_capillary_venous	BHLHE40
	ETV62	1.5177e-141	0.743694	0.425	0.333	2.62168e-137	Brain_capillary_venous	ETV6
	PREX26	2.00659e-141	0.590537	0.494	0.393	3.46618e-137	Brain_capillary_venous	PREX2
	NIPBL6	3.98246e-141	0.73305	0.468	0.379	6.8793e-137	Brain_capillary_venous	NIPBL
	SSBP26	1.17644e-140	0.767426	0.369	0.274	2.03218e-136	Brain_capillary_venous	SSBP2
	TBC1D55	1.82881e-140	0.677001	0.415	0.316	3.15909e-136	Brain_capillary_venous	TBC1D5
	AFF12	1.7357e-136	0.462704	0.538	0.433	2.99825e-132	Brain_capillary_venous	AFF1
	TBL1XR11	1.04357e-135	0.874964	0.392	0.303	1.80266e-131	Brain_capillary_venous	TBL1XR1
	UBE2H1	1.02062e-134	0.813866	0.419	0.33	1.76301e-130	Brain_capillary_venous	UBE2H
	KMT2E3	3.34378e-134	0.575345	0.594	0.516	5.77604e-130	Brain_capillary_venous	KMT2E
	ADAM103	6.17299e-134	0.743672	0.435	0.346	1.06632e-129	Brain_capillary_venous	ADAM10
	DNAJC12	3.61263e-132	0.646694	0.428	0.331	6.24045e-128	Brain_capillary_venous	DNAJC1
	NFIA5	2.16872e-131	0.527873	0.583	0.491	3.74624e-127	Brain_capillary_venous	NFIA
	PDS5B1	4.18841e-131	0.866067	0.373	0.286	7.23506e-127	Brain_capillary_venous	PDS5B
	TPST22	9.82649e-131	0.792264	0.399	0.308	1.69743e-126	Brain_capillary_venous	TPST2
	CDK133	1.25418e-130	0.835838	0.368	0.283	2.16648e-126	Brain_capillary_venous	CDK13
	CFLAR2	4.98431e-130	0.426038	0.671	0.607	8.6099e-126	Brain_capillary_venous	CFLAR
	INTS62	9.74113e-130	0.687191	0.358	0.266	1.68268e-125	Brain_capillary_venous	INTS6
	USP154	2.39288e-129	0.803135	0.389	0.302	4.13346e-125	Brain_capillary_venous	USP15
	CDC42BPA3	3.50474e-129	0.460284	0.564	0.469	6.0541e-125	Brain_capillary_venous	CDC42BPA
	STAG14	1.93828e-123	0.531374	0.483	0.387	3.34819e-119	Brain_capillary_venous	STAG1
	IQGAP13	1.53643e-120	0.617119	0.524	0.455	2.65403e-116	Brain_capillary_venous	IQGAP1
	CCDC502	7.7648e-118	0.6744	0.475	0.406	1.34129e-113	Brain_capillary_venous	CCDC50
	HERPUD12	4.93267e-115	0.895593	0.43	0.383	8.52069e-111	Brain_capillary_venous	HERPUD1
	IFI44L4	1.84704e-114	0.590083	0.362	0.28	3.19057e-110	Brain_capillary_venous	IFI44L
	REV3L4	7.18022e-113	0.803897	0.368	0.285	1.24031e-108	Brain_capillary_venous	REV3L
	ZNF1484	1.07812e-112	0.772081	0.367	0.284	1.86234e-108	Brain_capillary_venous	ZNF148
	EMP22	5.83746e-111	0.532844	0.513	0.457	1.00836e-106	Brain_capillary_venous	EMP2
	WAC2	8.5493e-111	0.678143	0.477	0.406	1.47681e-106	Brain_capillary_venous	WAC
	GTF2I2	6.04537e-109	0.568287	0.421	0.341	1.04428e-104	Brain_capillary_venous	GTF2I
	GPHN2	1.469e-108	0.554942	0.368	0.283	2.53756e-104	Brain_capillary_venous	GPHN
	FOSL22	1.68873e-107	0.803829	0.406	0.332	2.91711e-103	Brain_capillary_venous	FOSL2
	CNOT21	6.98032e-107	0.959667	0.368	0.294	1.20578e-102	Brain_capillary_venous	CNOT2
	RBM63	2.65408e-106	0.617061	0.442	0.364	4.58466e-102	Brain_capillary_venous	RBM6
	STAT32	7.28535e-106	0.549449	0.588	0.527	1.25847e-101	Brain_capillary_venous	STAT3
	MED13L4	5.76838e-105	0.405354	0.539	0.45	9.9643e-101	Brain_capillary_venous	MED13L
	ASH1L5	9.63692e-105	0.577746	0.474	0.396	1.66468e-100	Brain_capillary_venous	ASH1L
	ACAP22	3.76752e-103	0.733972	0.423	0.348	6.50801e-99	Brain_capillary_venous	ACAP2
	RAPGEF11	4.14501e-103	0.380624	0.485	0.4	7.16009e-99	Brain_capillary_venous	RAPGEF1
	FAF13	9.38249e-103	0.618626	0.358	0.277	1.62073e-98	Brain_capillary_venous	FAF1
	PHIP3	1.38524e-99	0.729917	0.397	0.322	2.39287e-95	Brain_capillary_venous	PHIP
	NDRG12	2.49315e-98	0.798616	0.478	0.404	4.30667e-94	Brain_capillary_venous	NDRG1
	ITFG13	3.14327e-96	0.647477	0.359	0.279	5.42969e-92	Brain_capillary_venous	ITFG1
	MAP4K43	5.48271e-96	0.646365	0.425	0.352	9.47083e-92	Brain_capillary_venous	MAP4K4
	MAP43	7.23006e-96	0.499293	0.511	0.437	1.24892e-91	Brain_capillary_venous	MAP4
	ANKRD112	1.12853e-93	0.657616	0.464	0.395	1.94942e-89	Brain_capillary_venous	ANKRD11
	CMIP2	2.38548e-93	0.935636	0.407	0.355	4.12068e-89	Brain_capillary_venous	CMIP
	FNDC3B4	6.1565e-91	0.592828	0.455	0.393	1.06347e-86	Brain_capillary_venous	FNDC3B
	KMT2C4	1.04018e-90	0.612596	0.44	0.373	1.7968e-86	Brain_capillary_venous	KMT2C
	EPC13	9.86536e-89	0.644026	0.4	0.33	1.70414e-84	Brain_capillary_venous	EPC1
	ITM2A2	4.63012e-86	1.21299	0.443	0.431	7.99807e-82	Brain_capillary_venous	ITM2A
	CTBP22	1.87236e-84	0.567257	0.414	0.34	3.23432e-80	Brain_capillary_venous	CTBP2
	CCNH	3.95262e-84	0.735404	0.366	0.299	6.82776e-80	Brain_capillary_venous	CCNH
	ZSWIM62	7.86148e-84	0.497883	0.38	0.305	1.35799e-79	Brain_capillary_venous	ZSWIM6
	FYN1	1.00339e-83	0.52308	0.434	0.365	1.73326e-79	Brain_capillary_venous	FYN
	HEG15	2.0556e-83	0.433849	0.463	0.398	3.55084e-79	Brain_capillary_venous	HEG1
	CELF11	3.80434e-82	0.770993	0.356	0.294	6.57161e-78	Brain_capillary_venous	CELF1
	CD2AP2	1.27429e-78	0.644831	0.36	0.291	2.20121e-74	Brain_capillary_venous	CD2AP
	MT1E1	2.11014e-78	0.982391	0.357	0.311	3.64505e-74	Brain_capillary_venous	MT1E
	SERPINB61	5.91291e-77	0.47663	0.457	0.402	1.0214e-72	Brain_capillary_venous	SERPINB6
	PITPNC12	2.84939e-75	0.510311	0.471	0.429	4.92204e-71	Brain_capillary_venous	PITPNC1
	DGKH4	8.84652e-73	0.597168	0.374	0.307	1.52815e-68	Brain_capillary_venous	DGKH
	PLCB45	1.5783e-72	0.357045	0.38	0.307	2.72635e-68	Brain_capillary_venous	PLCB4
	ANKRD101	1.70422e-72	0.757636	0.369	0.313	2.94387e-68	Brain_capillary_venous	ANKRD10
	MARK32	1.95084e-70	0.621548	0.376	0.316	3.36988e-66	Brain_capillary_venous	MARK3
	NCKAP12	2.67184e-70	0.640393	0.439	0.387	4.61534e-66	Brain_capillary_venous	NCKAP1
	GNB13	1.40605e-69	0.452462	0.516	0.467	2.42882e-65	Brain_capillary_venous	GNB1
	PUM12	1.00191e-68	0.682982	0.382	0.327	1.7307e-64	Brain_capillary_venous	PUM1
	SHROOM43	1.67883e-66	0.565981	0.355	0.291	2.90001e-62	Brain_capillary_venous	SHROOM4
	CMTM81	6.20822e-66	0.403053	0.428	0.359	1.07241e-61	Brain_capillary_venous	CMTM8
	TTC176	6.60149e-66	0.592874	0.355	0.295	1.14034e-61	Brain_capillary_venous	TTC17
	ATRX6	1.01763e-61	0.448067	0.515	0.472	1.75786e-57	Brain_capillary_venous	ATRX
	VGLL42	2.69858e-60	0.831146	0.38	0.336	4.66153e-56	Brain_capillary_venous	VGLL4
	ETS21	1.36992e-59	0.375135	0.579	0.527	2.36639e-55	Brain_capillary_venous	ETS2
	ARIH12	5.75114e-59	0.596386	0.367	0.312	9.93451e-55	Brain_capillary_venous	ARIH1
	PTPN123	3.67837e-58	0.4989	0.499	0.453	6.35401e-54	Brain_capillary_venous	PTPN12
	PPP2R2A2	2.30572e-57	0.731105	0.376	0.329	3.9829e-53	Brain_capillary_venous	PPP2R2A
	UBE2K1	4.32787e-57	0.688329	0.351	0.3	7.47595e-53	Brain_capillary_venous	UBE2K
	PTK24	9.3547e-55	0.3752	0.476	0.424	1.61593e-50	Brain_capillary_venous	PTK2
	PCM16	1.97818e-52	0.498013	0.4	0.349	3.4171e-48	Brain_capillary_venous	PCM1
	FBXO114	5.82337e-51	0.599322	0.359	0.312	1.00593e-46	Brain_capillary_venous	FBXO11
	TRA2A4	8.98035e-50	0.631648	0.37	0.324	1.55127e-45	Brain_capillary_venous	TRA2A
	TSPAN141	1.59578e-46	0.562214	0.423	0.381	2.75655e-42	Brain_capillary_venous	TSPAN14
	PLXNA22	1.32696e-45	0.456039	0.386	0.336	2.29219e-41	Brain_capillary_venous	PLXNA2
	FLNB3	2.46714e-45	0.355367	0.435	0.382	4.26174e-41	Brain_capillary_venous	FLNB
	PAFAH1B14	1.44971e-44	0.555811	0.387	0.344	2.50423e-40	Brain_capillary_venous	PAFAH1B1
	NCOR14	3.63921e-43	0.450619	0.413	0.369	6.28636e-39	Brain_capillary_venous	NCOR1
	TRIP125	1.88095e-41	0.559719	0.381	0.341	3.24915e-37	Brain_capillary_venous	TRIP12
	ITSN23	7.65262e-41	0.471414	0.378	0.334	1.32191e-36	Brain_capillary_venous	ITSN2
	RB13	2.97679e-40	0.463765	0.39	0.347	5.1421e-36	Brain_capillary_venous	RB1
	KLF61	1.06364e-39	0.561705	0.513	0.514	1.83733e-35	Brain_capillary_venous	KLF6
	TIE13	4.07223e-39	0.35608	0.391	0.35	7.03438e-35	Brain_capillary_venous	TIE1
	DPYD3	7.08263e-38	0.382448	0.351	0.303	1.22345e-33	Brain_capillary_venous	DPYD
	ARID4B4	1.08824e-37	0.418988	0.46	0.423	1.87982e-33	Brain_capillary_venous	ARID4B
	CTNNA11	3.3184e-36	0.468192	0.51	0.487	5.73221e-32	Brain_capillary_venous	CTNNA1
	CD463	7.46816e-33	0.437392	0.443	0.413	1.29005e-28	Brain_capillary_venous	CD46
	RAP1A2	3.16638e-32	0.452551	0.421	0.388	5.46961e-28	Brain_capillary_venous	RAP1A
	VPS13C4	2.67543e-31	0.470152	0.383	0.348	4.62154e-27	Brain_capillary_venous	VPS13C
	WASF21	5.3303e-31	0.388655	0.432	0.41	9.20756e-27	Brain_capillary_venous	WASF2
	VAPA2	6.19516e-31	0.412315	0.461	0.457	1.07015e-26	Brain_capillary_venous	VAPA
	PCMTD13	1.35563e-29	0.505757	0.371	0.339	2.34172e-25	Brain_capillary_venous	PCMTD1
	SP1002	2.33502e-29	0.366958	0.478	0.452	4.03352e-25	Brain_capillary_venous	SP100
	BPTF6	3.27987e-29	0.356927	0.405	0.37	5.66565e-25	Brain_capillary_venous	BPTF
	GOLGA45	3.7982e-28	0.433817	0.399	0.369	6.56102e-24	Brain_capillary_venous	GOLGA4
	MCTP15	8.70368e-28	0.504174	0.361	0.341	1.50347e-23	Brain_capillary_venous	MCTP1
	TMOD3	1.03381e-27	0.369985	0.446	0.423	1.7858e-23	Brain_capillary_venous	TMOD3
	REEP31	8.34277e-27	0.600194	0.362	0.335	1.44113e-22	Brain_capillary_venous	REEP3
	PTTG1IP2	4.68285e-25	0.422927	0.395	0.38	8.08915e-21	Brain_capillary_venous	PTTG1IP
	AFF43	5.98776e-25	0.397078	0.387	0.357	1.03433e-20	Brain_capillary_venous	AFF4
	ELF11	2.18266e-24	0.380558	0.453	0.432	3.77032e-20	Brain_capillary_venous	ELF1
	PPP1R12A3	2.2173e-22	0.373403	0.41	0.383	3.83017e-18	Brain_capillary_venous	PPP1R12A
	STX122	2.54652e-22	0.405188	0.381	0.353	4.39887e-18	Brain_capillary_venous	STX12
	TAX1BP12	4.94044e-22	0.427914	0.378	0.355	8.53411e-18	Brain_capillary_venous	TAX1BP1
	XRN21	2.44757e-21	0.583941	0.353	0.332	4.22793e-17	Brain_capillary_venous	XRN2
	ETS11	1.56838e-20	0.476024	0.457	0.443	2.70922e-16	Brain_capillary_venous	ETS1
	HP1BP32	2.12523e-20	0.429037	0.377	0.356	3.67113e-16	Brain_capillary_venous	HP1BP3
	SHANK32	2.58761e-20	0.382687	0.403	0.378	4.46984e-16	Brain_capillary_venous	SHANK3
	PAPOLA2	5.76918e-20	0.548264	0.396	0.384	9.96567e-16	Brain_capillary_venous	PAPOLA
	KIF5B1	7.97316e-19	0.374415	0.379	0.374	1.37728e-14	Brain_capillary_venous	KIF5B
	GPBP11	1.69235e-16	0.380381	0.409	0.395	2.92337e-12	Brain_capillary_venous	GPBP1
	ROCK16	1.91617e-16	0.393876	0.372	0.352	3.31e-12	Brain_capillary_venous	ROCK1
	JUND1	1.34182e-09	0.430488	0.39	0.486	2.31786e-05	Brain_capillary_venous	JUND
	RBPMS3	6.6883e-09	0.523375	0.358	0.367	0.000115534	Brain_capillary_venous	RBPMS
	ZNF2071	0.000431683	0.372801	0.352	0.359	1	Brain_capillary_venous	ZNF207
	ELOVL73	0	2.41264	0.809	0.232	0	Brain_artery	ELOVL7
	ATP10A3	0	1.68422	0.696	0.178	0	Brain_artery	ATP10A
	NEBL5	0	2.45639	0.639	0.17	0	Brain_artery	NEBL
	ARL152	0	2.76179	0.88	0.415	0	Brain_artery	ARL15
	PDZRN32	0	2.81473	0.522	0.103	0	Brain_artery	PDZRN3
	THSD43	0	2.1573	0.66	0.243	0	Brain_artery	THSD4
	COBLL14	0	1.88152	0.765	0.361	0	Brain_artery	COBLL1
	ADIPOR24	0	2.12528	0.714	0.31	0	Brain_artery	ADIPOR2
	PTPRG4	0	1.69536	0.936	0.536	0	Brain_artery	PTPRG
	ABCB13	0	1.29065	0.714	0.321	0	Brain_artery	ABCB1
	SOX53	0	2.20238	0.551	0.164	0	Brain_artery	SOX5
	ST6GALNAC34	0	1.96821	0.884	0.5	0	Brain_artery	ST6GALNAC3
	MECOM5	0	2.15306	0.873	0.492	0	Brain_artery	MECOM
	CFH3	0	2.39634	0.563	0.187	0	Brain_artery	CFH
	PLCB46	0	2.19375	0.672	0.299	0	Brain_artery	PLCB4
	MYRIP4	0	1.84295	0.656	0.283	0	Brain_artery	MYRIP
	THSD7A4	0	2.33198	0.668	0.297	0	Brain_artery	THSD7A
	PDZD23	0	2.31848	0.583	0.231	0	Brain_artery	PDZD2
	CP1	0	2.94872	0.412	0.072	0	Brain_artery	CP
	IGF1R3	0	1.71248	0.698	0.365	0	Brain_artery	IGF1R
	SLC2A13	0	2.07147	0.449	0.129	0	Brain_artery	SLC2A1
	EXOC6B5	0	1.82726	0.641	0.322	0	Brain_artery	EXOC6B
	VEGFC2	0	2.88077	0.492	0.173	0	Brain_artery	VEGFC
	SETBP11	0	2.77148	0.422	0.122	0	Brain_artery	SETBP1
	TBC1D43	0	1.60788	0.546	0.252	0	Brain_artery	TBC1D4
	ABCG23	0	1.71291	0.499	0.211	0	Brain_artery	ABCG2
	HERC23	0	1.60455	0.6	0.312	0	Brain_artery	HERC2
	ALPL1	0	2.91918	0.374	0.089	0	Brain_artery	ALPL
	BMP61	0	2.906	0.408	0.125	0	Brain_artery	BMP6
	NXN4	0	1.63687	0.562	0.28	0	Brain_artery	NXN
	AKT34	0	1.3432	0.666	0.385	0	Brain_artery	AKT3
	LIMCH14	0	1.70278	0.714	0.434	0	Brain_artery	LIMCH1
	FUT82	0	2.35198	0.455	0.177	0	Brain_artery	FUT8
	MSI23	0	1.83196	0.532	0.255	0	Brain_artery	MSI2
	LEF13	0	1.83022	0.422	0.146	0	Brain_artery	LEF1
	APBB24	0	1.58494	0.669	0.394	0	Brain_artery	APBB2
	RBFOX26	0	1.70195	0.553	0.281	0	Brain_artery	RBFOX2
	SGPP23	0	2.33932	0.351	0.081	0	Brain_artery	SGPP2
	RAPGEF24	0	1.6305	0.671	0.402	0	Brain_artery	RAPGEF2
	LAMA21	0	2.08244	0.383	0.115	0	Brain_artery	LAMA2
	ARHGEF281	0	3.10298	0.358	0.092	0	Brain_artery	ARHGEF28
	RALGAPA13	0	1.77723	0.591	0.328	0	Brain_artery	RALGAPA1
	RNF144B3	0	1.82369	0.559	0.297	0	Brain_artery	RNF144B
	CDH22	0	2.57356	0.351	0.089	0	Brain_artery	CDH2
	SGMS13	0	1.78391	0.506	0.247	0	Brain_artery	SGMS1
	PDE4D5	0	1.15726	0.582	0.329	0	Brain_artery	PDE4D
	TMTC15	0	1.65998	0.63	0.378	0	Brain_artery	TMTC1
	TJP15	0	1.44879	0.696	0.446	0	Brain_artery	TJP1
	PLPP13	0	1.92403	0.715	0.467	0	Brain_artery	PLPP1
	CAMK2D6	0	1.80967	0.53	0.283	0	Brain_artery	CAMK2D
	CDYL23	0	2.08695	0.364	0.117	0	Brain_artery	CDYL2
	UTRN7	0	1.41999	0.832	0.589	0	Brain_artery	UTRN
	CHSY13	0	1.85817	0.546	0.311	0	Brain_artery	CHSY1
	RASGRF26	0	1.54483	0.521	0.288	0	Brain_artery	RASGRF2
	GMDS6	0	1.68413	0.511	0.282	0	Brain_artery	GMDS
	ANO23	0	0.91728	0.546	0.317	0	Brain_artery	ANO2
	LAMA32	0	2.28401	0.352	0.124	0	Brain_artery	LAMA3
	TCF124	0	1.24821	0.642	0.415	0	Brain_artery	TCF12
	CCSER23	0	1.82072	0.522	0.296	0	Brain_artery	CCSER2
	TTC283	0	1.26818	0.614	0.388	0	Brain_artery	TTC28
	ARHGAP264	0	1.01599	0.643	0.418	0	Brain_artery	ARHGAP26
	DOCK96	0	1.2751	0.809	0.585	0	Brain_artery	DOCK9
	SMAD6	0	1.40891	0.439	0.215	0	Brain_artery	SMAD6
	PTPRM5	0	0.931973	0.815	0.592	0	Brain_artery	PTPRM
	USP545	0	1.81246	0.377	0.16	0	Brain_artery	USP54
	DOCK16	0	1.42061	0.595	0.378	0	Brain_artery	DOCK1
	EXOC66	0	1.51566	0.519	0.303	0	Brain_artery	EXOC6
	SAMD123	0	1.54212	0.437	0.221	0	Brain_artery	SAMD12
	IMMP2L6	0	1.42747	0.499	0.284	0	Brain_artery	IMMP2L
	AUTS24	0	0.941729	0.51	0.295	0	Brain_artery	AUTS2
	EBF17	0	1.42237	0.526	0.312	0	Brain_artery	EBF1
	MYOF3	0	2.00282	0.402	0.194	0	Brain_artery	MYOF
	RFX32	0	1.61825	0.488	0.28	0	Brain_artery	RFX3
	PDE10A2	0	1.45797	0.461	0.255	0	Brain_artery	PDE10A
	CCNY3	0	1.21079	0.653	0.447	0	Brain_artery	CCNY
	NCOA13	0	1.34676	0.6	0.394	0	Brain_artery	NCOA1
	FLT13	0	1.56118	0.903	0.698	0	Brain_artery	FLT1
	PCCA5	0	1.62283	0.459	0.255	0	Brain_artery	PCCA
	MAST43	0	1.71111	0.612	0.408	0	Brain_artery	MAST4
	GLIS33	0	1.73392	0.374	0.17	0	Brain_artery	GLIS3
	MAGI3	0	1.88363	0.397	0.194	0	Brain_artery	MAGI3
	ZBTB208	0	0.981605	0.811	0.609	0	Brain_artery	ZBTB20
	ERC15	0	1.37214	0.556	0.355	0	Brain_artery	ERC1
	NAV22	0	1.80143	0.394	0.193	0	Brain_artery	NAV2
	LPP3	0	1.57153	0.624	0.423	0	Brain_artery	LPP
	ZFAND34	0	1.25127	0.591	0.395	0	Brain_artery	ZFAND3
	CCDC85A2	0	1.635	0.394	0.199	0	Brain_artery	CCDC85A
	ADD14	0	1.70122	0.614	0.421	0	Brain_artery	ADD1
	DENND1A3	0	1.50254	0.424	0.233	0	Brain_artery	DENND1A
	CRIM15	0	1.93452	0.631	0.441	0	Brain_artery	CRIM1
	ANKRD281	0	1.91834	0.401	0.213	0	Brain_artery	ANKRD28
	GFOD13	0	1.55252	0.502	0.317	0	Brain_artery	GFOD1
	DST4	0	1.39502	0.506	0.326	0	Brain_artery	DST
	SORBS23	0	0.914662	0.564	0.385	0	Brain_artery	SORBS2
	CDC42BPA4	0	1.24811	0.644	0.467	0	Brain_artery	CDC42BPA
	CADPS23	0	0.99726	0.569	0.392	0	Brain_artery	CADPS2
	CGNL13	0	1.14716	0.364	0.188	0	Brain_artery	CGNL1
	VTI1A4	0	1.40244	0.453	0.279	0	Brain_artery	VTI1A
	SRPK24	0	1.46554	0.497	0.324	0	Brain_artery	SRPK2
	MTUS16	0	1.26781	0.632	0.459	0	Brain_artery	MTUS1
	ST8SIA63	0	1.04132	0.376	0.208	0	Brain_artery	ST8SIA6
	SERINC53	0	1.52714	0.358	0.191	0	Brain_artery	SERINC5
	PARD33	0	1.39058	0.391	0.225	0	Brain_artery	PARD3
	FCHSD22	0	1.01674	0.545	0.384	0	Brain_artery	FCHSD2
	NEK72	0	1.87947	0.415	0.255	0	Brain_artery	NEK7
	TCF7L24	0	1.54271	0.468	0.31	0	Brain_artery	TCF7L2
	RAPGEF12	0	1.15178	0.556	0.398	0	Brain_artery	RAPGEF1
	SYNE14	0	0.657557	0.702	0.546	0	Brain_artery	SYNE1
	SESTD14	0	1.59066	0.392	0.237	0	Brain_artery	SESTD1
	ELMO15	0	0.966549	0.563	0.409	0	Brain_artery	ELMO1
	PPP3CA6	0	1.29636	0.608	0.455	0	Brain_artery	PPP3CA
	WWC23	0	1.38885	0.427	0.274	0	Brain_artery	WWC2
	SLC39A103	0	0.766104	0.404	0.252	0	Brain_artery	SLC39A10
	BMPR22	0	0.938372	0.713	0.563	0	Brain_artery	BMPR2
	PARD3B3	0	1.54667	0.359	0.209	0	Brain_artery	PARD3B
	RFTN12	0	1.64175	0.371	0.222	0	Brain_artery	RFTN1
	ADAMTS12	0	1.12652	0.445	0.297	0	Brain_artery	ADAMTS1
	SLC12A23	0	1.40983	0.366	0.219	0	Brain_artery	SLC12A2
	CNTNAP3B2	0	1.33883	0.414	0.269	0	Brain_artery	CNTNAP3B
	KANSL13	0	1.22011	0.44	0.296	0	Brain_artery	KANSL1
	AKAP133	0	1.38554	0.539	0.395	0	Brain_artery	AKAP13
	SPIDR5	0	1.16216	0.446	0.303	0	Brain_artery	SPIDR
	GRB103	0	1.4354	0.511	0.369	0	Brain_artery	GRB10
	ITGAV4	0	1.54543	0.433	0.291	0	Brain_artery	ITGAV
	MACF13	0	0.961073	0.741	0.599	0	Brain_artery	MACF1
	BBS93	0	1.22747	0.359	0.218	0	Brain_artery	BBS9
	AGFG13	0	1.27303	0.425	0.285	0	Brain_artery	AGFG1
	SSBP27	0	1.40795	0.409	0.273	0	Brain_artery	SSBP2
	SOS15	0	1.16699	0.478	0.342	0	Brain_artery	SOS1
	FLNB4	0	1.46557	0.515	0.38	0	Brain_artery	FLNB
	PICALM5	0	1.13759	0.668	0.533	0	Brain_artery	PICALM
	CPNE82	0	1.21626	0.56	0.428	0	Brain_artery	CPNE8
	ATP13A32	0	1.50005	0.358	0.226	0	Brain_artery	ATP13A3
	PELI12	0	1.90198	0.449	0.319	0	Brain_artery	PELI1
	ASAP14	0	0.909645	0.66	0.532	0	Brain_artery	ASAP1
	FOXO15	0	1.32229	0.484	0.362	0	Brain_artery	FOXO1
	GNAQ5	0	0.890948	0.637	0.517	0	Brain_artery	GNAQ
	JMJD1C5	0	0.872031	0.706	0.6	0	Brain_artery	JMJD1C
	MBNL14	0	0.903614	0.675	0.574	0	Brain_artery	MBNL1
	TACC16	0	0.597355	0.77	0.671	0	Brain_artery	TACC1
	QKI3	0	0.873787	0.647	0.55	0	Brain_artery	QKI
	TCF43	0	0.986826	0.879	0.787	0	Brain_artery	TCF4
	EPAS1	0	0.681371	0.842	0.75	0	Brain_artery	EPAS1
	PTK25	4.97069e-308	0.978634	0.544	0.422	8.58637e-304	Brain_artery	PTK2
	MED13L5	5.24337e-306	0.888469	0.577	0.449	9.05739e-302	Brain_artery	MED13L
	ATXN13	4.1675e-305	1.38396	0.353	0.221	7.19895e-301	Brain_artery	ATXN1
	ADAMTS94	4.89943e-300	1.63079	0.51	0.427	8.46328e-296	Brain_artery	ADAMTS9
	MCTP16	1.19745e-298	1.25702	0.467	0.338	2.06848e-294	Brain_artery	MCTP1
	MBD54	3.26704e-298	1.1282	0.438	0.303	5.64349e-294	Brain_artery	MBD5
	TRIO4	2.27184e-297	0.957401	0.521	0.396	3.92437e-293	Brain_artery	TRIO
	TEAD15	5.3076e-297	1.29667	0.422	0.3	9.16834e-293	Brain_artery	TEAD1
	ARID1B4	2.5924e-296	0.943361	0.56	0.442	4.47812e-292	Brain_artery	ARID1B
	TANC14	2.52884e-293	0.985721	0.525	0.401	4.36832e-289	Brain_artery	TANC1
	UBR54	2.65068e-293	1.3085	0.429	0.31	4.57878e-289	Brain_artery	UBR5
	BAZ2B6	1.14943e-291	1.00706	0.538	0.42	1.98552e-287	Brain_artery	BAZ2B
	USP344	5.58086e-291	1.09538	0.519	0.409	9.64039e-287	Brain_artery	USP34
	ERG4	6.45239e-291	0.997204	0.589	0.487	1.11459e-286	Brain_artery	ERG
	WWTR13	1.27967e-287	0.909672	0.627	0.545	2.2105e-283	Brain_artery	WWTR1
	MYO1E4	1.32604e-285	1.30335	0.42	0.3	2.2906e-281	Brain_artery	MYO1E
	PLEKHG16	2.87318e-283	0.679644	0.601	0.475	4.96313e-279	Brain_artery	PLEKHG1
	BCAS34	1.31057e-281	1.12074	0.389	0.257	2.26388e-277	Brain_artery	BCAS3
	FOXP14	5.13154e-277	0.73626	0.673	0.578	8.86422e-273	Brain_artery	FOXP1
	NFIA6	1.291e-275	1.00377	0.584	0.491	2.23008e-271	Brain_artery	NFIA
	CLDN53	3.56002e-272	0.596548	0.737	0.654	6.14958e-268	Brain_artery	CLDN5
	FTO4	3.92128e-272	1.32571	0.358	0.237	6.77362e-268	Brain_artery	FTO
	ITGA12	9.58319e-269	0.880382	0.564	0.448	1.6554e-264	Brain_artery	ITGA1
	XPR13	7.38762e-268	1.30355	0.37	0.248	1.27614e-263	Brain_artery	XPR1
	RABGAP1L5	1.11157e-266	1.11213	0.417	0.292	1.92013e-262	Brain_artery	RABGAP1L
	EPHA44	3.84549e-265	1.20908	0.373	0.247	6.6427e-261	Brain_artery	EPHA4
	ZBTB163	1.88422e-259	0.704859	0.601	0.474	3.25481e-255	Brain_artery	ZBTB16
	WWOX5	2.95573e-255	1.08351	0.369	0.242	5.10572e-251	Brain_artery	WWOX
	CTTNBP2NL2	4.55317e-248	1.27473	0.459	0.358	7.86514e-244	Brain_artery	CTTNBP2NL
	MCC2	1.57496e-247	1.16996	0.417	0.3	2.72059e-243	Brain_artery	MCC
	FN15	2.05784e-247	0.981828	0.377	0.253	3.55472e-243	Brain_artery	FN1
	ENTPD13	1.45108e-246	1.40495	0.356	0.238	2.5066e-242	Brain_artery	ENTPD1
	FNDC3B5	8.17661e-244	1.06922	0.49	0.392	1.41243e-239	Brain_artery	FNDC3B
	PLXNA23	1.17224e-242	1.1567	0.447	0.335	2.02493e-238	Brain_artery	PLXNA2
	ANKRD175	2.80084e-241	1.09852	0.472	0.368	4.83818e-237	Brain_artery	ANKRD17
	ACTN44	2.25379e-232	1.03169	0.504	0.418	3.8932e-228	Brain_artery	ACTN4
	PODXL5	4.30702e-224	0.879492	0.51	0.435	7.43994e-220	Brain_artery	PODXL
	NF13	8.59414e-223	1.13759	0.412	0.31	1.48455e-218	Brain_artery	NF1
	SIK34	3.03141e-221	1.02201	0.417	0.308	5.23645e-217	Brain_artery	SIK3
	GALNT183	2.58377e-213	0.621311	0.547	0.443	4.46321e-209	Brain_artery	GALNT18
	FLI13	2.00198e-212	0.85941	0.559	0.476	3.45823e-208	Brain_artery	FLI1
	STAG15	1.50566e-211	0.917151	0.49	0.387	2.60088e-207	Brain_artery	STAG1
	MAP4K34	5.21516e-211	1.19752	0.352	0.246	9.00868e-207	Brain_artery	MAP4K3
	MYO9A5	6.39212e-209	1.25314	0.38	0.28	1.10418e-204	Brain_artery	MYO9A
	ZSWIM63	1.12059e-206	0.9798	0.41	0.305	1.9357e-202	Brain_artery	ZSWIM6
	EXOC45	2.06957e-205	0.899546	0.445	0.335	3.57497e-201	Brain_artery	EXOC4
	ESYT23	5.58963e-203	0.677316	0.522	0.416	9.65553e-199	Brain_artery	ESYT2
	ZNF6385	9.92354e-201	1.0356	0.467	0.38	1.71419e-196	Brain_artery	ZNF638
	LRCH14	2.51548e-197	1.01826	0.449	0.357	4.34525e-193	Brain_artery	LRCH1
	TBC1D22A3	1.94823e-195	1.02671	0.396	0.295	3.36537e-191	Brain_artery	TBC1D22A
	PLCB13	3.82346e-195	0.634025	0.497	0.38	6.60465e-191	Brain_artery	PLCB1
	CNOT6L5	1.47383e-194	1.14837	0.425	0.331	2.5459e-190	Brain_artery	CNOT6L
	SBF25	2.22391e-194	0.78091	0.5	0.398	3.84158e-190	Brain_artery	SBF2
	HSD17B121	1.54708e-193	1.28996	0.416	0.327	2.67243e-189	Brain_artery	HSD17B12
	VPS13B5	2.25955e-190	1.07808	0.37	0.271	3.90314e-186	Brain_artery	VPS13B
	GPHN3	5.74509e-190	0.964281	0.385	0.282	9.92407e-186	Brain_artery	GPHN
	EFNB22	3.10825e-187	1.07248	0.434	0.339	5.3692e-183	Brain_artery	EFNB2
	NR3C23	1.29887e-178	0.8907	0.367	0.264	2.24367e-174	Brain_artery	NR3C2
	PDLIM53	2.02124e-178	1.07914	0.499	0.429	3.49149e-174	Brain_artery	PDLIM5
	DACH13	7.83663e-178	0.839728	0.37	0.263	1.3537e-173	Brain_artery	DACH1
	CMTM82	4.40488e-177	0.938261	0.452	0.359	7.60899e-173	Brain_artery	CMTM8
	FOXN32	3.47e-176	0.706992	0.527	0.438	5.99408e-172	Brain_artery	FOXN3
	DYRK1A2	1.16321e-172	1.15075	0.386	0.302	2.00933e-168	Brain_artery	DYRK1A
	LMBR13	9.39432e-172	1.02021	0.385	0.292	1.62278e-167	Brain_artery	LMBR1
	CDKAL14	7.80783e-171	1.01579	0.367	0.275	1.34872e-166	Brain_artery	CDKAL1
	MAGI17	8.59691e-170	0.656817	0.46	0.352	1.48503e-165	Brain_artery	MAGI1
	PAM4	6.25462e-168	0.886372	0.461	0.376	1.08042e-163	Brain_artery	PAM
	FRYL5	7.29869e-168	0.732497	0.541	0.468	1.26078e-163	Brain_artery	FRYL
	FBXL74	1.52421e-167	0.686824	0.427	0.319	2.63291e-163	Brain_artery	FBXL7
	DDX174	2.00264e-163	0.723776	0.611	0.594	3.45937e-159	Brain_artery	DDX17
	ARHGEF123	3.02968e-163	0.924428	0.495	0.425	5.23347e-159	Brain_artery	ARHGEF12
	AAK15	3.91867e-163	1.00324	0.436	0.354	6.7691e-159	Brain_artery	AAK1
	PPP6R33	7.68906e-162	1.04107	0.413	0.336	1.32821e-157	Brain_artery	PPP6R3
	SMYD34	1.15588e-160	0.971339	0.354	0.259	1.99666e-156	Brain_artery	SMYD3
	ZEB14	1.81251e-160	0.73489	0.558	0.486	3.13093e-156	Brain_artery	ZEB1
	CEP1126	1.96177e-159	0.993093	0.378	0.285	3.38876e-155	Brain_artery	CEP112
	PTPRK4	1.22413e-158	0.95748	0.376	0.285	2.11457e-154	Brain_artery	PTPRK
	ETV63	1.07133e-157	1.02123	0.412	0.333	1.85061e-153	Brain_artery	ETV6
	RERE4	3.37707e-155	0.798521	0.5	0.427	5.83355e-151	Brain_artery	RERE
	HERPUD13	1.83618e-153	1.25718	0.43	0.383	3.17181e-149	Brain_artery	HERPUD1
	EIF4G34	7.35776e-153	0.887956	0.437	0.355	1.27098e-148	Brain_artery	EIF4G3
	CDK171	1.49687e-152	0.962391	0.458	0.389	2.58569e-148	Brain_artery	CDK17
	ZBTB384	2.88755e-148	1.05639	0.402	0.328	4.98796e-144	Brain_artery	ZBTB38
	SYNE24	8.83417e-148	0.499727	0.662	0.628	1.52601e-143	Brain_artery	SYNE2
	RPGR4	3.2639e-147	1.00942	0.433	0.361	5.63806e-143	Brain_artery	RPGR
	VGLL43	8.00598e-146	1.24196	0.404	0.336	1.38295e-141	Brain_artery	VGLL4
	ITSN24	3.01958e-145	1.01291	0.409	0.333	5.21602e-141	Brain_artery	ITSN2
	TGM23	1.90336e-138	0.776939	0.455	0.38	3.28787e-134	Brain_artery	TGM2
	CUX14	2.44835e-137	1.04444	0.388	0.312	4.22928e-133	Brain_artery	CUX1
	SLCO4A12	1.81323e-135	0.93244	0.397	0.316	3.13217e-131	Brain_artery	SLCO4A1
	ELF24	9.17299e-127	0.844636	0.461	0.396	1.58454e-122	Brain_artery	ELF2
	KMT2C5	2.62256e-124	0.898217	0.437	0.373	4.53021e-120	Brain_artery	KMT2C
	RBMS32	2.15725e-123	0.620393	0.474	0.394	3.72644e-119	Brain_artery	RBMS3
	MKLN13	1.39444e-121	0.685193	0.461	0.392	2.40875e-117	Brain_artery	MKLN1
	CMIP3	3.24817e-121	1.05899	0.411	0.355	5.6109e-117	Brain_artery	CMIP
	SEC14L12	8.80865e-121	0.598255	0.644	0.635	1.52161e-116	Brain_artery	SEC14L1
	PREX27	1.55785e-120	1.00174	0.451	0.394	2.69103e-116	Brain_artery	PREX2
	MAP44	3.13327e-120	0.78953	0.488	0.438	5.41241e-116	Brain_artery	MAP4
	HERC44	1.97525e-117	0.990339	0.364	0.295	3.41205e-113	Brain_artery	HERC4
	MEF2A5	2.28666e-117	0.557705	0.582	0.533	3.94998e-113	Brain_artery	MEF2A
	EVA1C3	3.86014e-114	0.866868	0.481	0.427	6.668e-110	Brain_artery	EVA1C
	BIRC67	5.36637e-114	0.853159	0.434	0.372	9.26986e-110	Brain_artery	BIRC6
	SMARCA25	1.44014e-112	0.957168	0.41	0.349	2.48769e-108	Brain_artery	SMARCA2
	FYN2	4.9914e-111	0.833777	0.427	0.365	8.62215e-107	Brain_artery	FYN
	ABLIM17	3.85736e-110	0.475559	0.578	0.524	6.66321e-106	Brain_artery	ABLIM1
	STK33	4.80103e-110	0.873668	0.39	0.325	8.2933e-106	Brain_artery	STK3
	AFF13	6.57084e-109	0.64133	0.497	0.434	1.13505e-104	Brain_artery	AFF1
	BACE24	1.98515e-108	0.958344	0.364	0.3	3.42914e-104	Brain_artery	BACE2
	INSR2	5.78944e-108	0.704312	0.406	0.335	1.00007e-103	Brain_artery	INSR
	ANKS1A4	6.31836e-107	0.623881	0.394	0.314	1.09143e-102	Brain_artery	ANKS1A
	PKP45	2.31718e-106	0.714711	0.442	0.377	4.0027e-102	Brain_artery	PKP4
	NCKAP13	2.99577e-106	1.01077	0.433	0.388	5.17489e-102	Brain_artery	NCKAP1
	HEG16	1.0933e-105	0.814128	0.44	0.399	1.88856e-101	Brain_artery	HEG1
	TBC1D56	3.89795e-105	0.831924	0.387	0.317	6.73332e-101	Brain_artery	TBC1D5
	BSG3	2.69153e-103	0.755113	0.477	0.424	4.64936e-99	Brain_artery	BSG
	MAP4K44	5.91122e-101	0.972858	0.406	0.353	1.0211e-96	Brain_artery	MAP4K4
	PLCG21	1.57504e-94	0.482132	0.368	0.297	2.72072e-90	Brain_artery	PLCG2
	ERBIN3	7.25174e-87	0.994165	0.356	0.303	1.25267e-82	Brain_artery	ERBIN
	PTPN147	1.81578e-86	0.900765	0.352	0.293	3.13658e-82	Brain_artery	PTPN14
	FOSL23	1.90333e-84	1.05973	0.378	0.333	3.28781e-80	Brain_artery	FOSL2
	KMT2E4	7.34662e-82	0.691732	0.528	0.518	1.26906e-77	Brain_artery	KMT2E
	NFAT54	7.61536e-80	0.685896	0.465	0.421	1.31548e-75	Brain_artery	NFAT5
	HIP14	1.7676e-79	0.797888	0.377	0.319	3.05336e-75	Brain_artery	HIP1
	PUM13	5.04562e-78	1.05511	0.37	0.328	8.7158e-74	Brain_artery	PUM1
	GSK3B2	2.78356e-77	0.894443	0.355	0.304	4.80832e-73	Brain_artery	GSK3B
	TNRC6B4	1.01765e-76	0.700108	0.461	0.423	1.75788e-72	Brain_artery	TNRC6B
	EPB41L4A4	6.80528e-76	0.639142	0.396	0.342	1.17554e-71	Brain_artery	EPB41L4A
	KAT6A4	6.13863e-74	0.772757	0.429	0.392	1.06039e-69	Brain_artery	KAT6A
	RBM64	1.24046e-67	0.806746	0.402	0.365	2.14277e-63	Brain_artery	RBM6
	ANKRD123	2.32744e-64	0.691392	0.494	0.489	4.02043e-60	Brain_artery	ANKRD12
	NIPBL7	1.30401e-62	0.815361	0.412	0.381	2.25254e-58	Brain_artery	NIPBL
	ARHGAP313	1.44785e-62	0.634293	0.446	0.412	2.50102e-58	Brain_artery	ARHGAP31
	SWAP704	1.71123e-61	0.884656	0.433	0.413	2.95598e-57	Brain_artery	SWAP70
	NOTCH43	1.69573e-59	0.595216	0.367	0.312	2.9292e-55	Brain_artery	NOTCH4
	PARVB3	1.55762e-57	0.892841	0.352	0.313	2.69063e-53	Brain_artery	PARVB
	ARHGAP293	1.7726e-56	0.569018	0.613	0.64	3.06199e-52	Brain_artery	ARHGAP29
	UVRAG6	8.39341e-56	0.798585	0.358	0.321	1.44988e-51	Brain_artery	UVRAG
	CFLAR3	2.18723e-55	0.496807	0.587	0.61	3.77822e-51	Brain_artery	CFLAR
	CTBP23	3.21789e-55	0.79986	0.376	0.341	5.55858e-51	Brain_artery	CTBP2
	PALMD6	9.60961e-53	0.592776	0.458	0.444	1.65996e-48	Brain_artery	PALMD
	TSC22D12	7.7659e-52	0.632025	0.541	0.569	1.34148e-47	Brain_artery	TSC22D1
	PPP2R2A3	4.69171e-51	1.01993	0.354	0.33	8.10445e-47	Brain_artery	PPP2R2A
	IRAK37	8.14442e-50	0.667804	0.385	0.35	1.40687e-45	Brain_artery	IRAK3
	ADAM104	1.0046e-46	0.879682	0.371	0.348	1.73534e-42	Brain_artery	ADAM10
	RIN21	1.62122e-45	0.437709	0.445	0.413	2.8005e-41	Brain_artery	RIN2
	SMCHD14	3.7625e-42	0.545946	0.405	0.377	6.49935e-38	Brain_artery	SMCHD1
	RBMS23	1.3796e-38	0.605176	0.393	0.367	2.38313e-34	Brain_artery	RBMS2
	MYCBP25	1.0452e-35	0.772242	0.375	0.359	1.80548e-31	Brain_artery	MYCBP2
	CSNK1A13	3.09285e-35	0.614267	0.498	0.519	5.34258e-31	Brain_artery	CSNK1A1
	TEK1	4.19331e-35	0.618566	0.392	0.367	7.24353e-31	Brain_artery	TEK
	WAC3	2.13571e-34	0.763122	0.411	0.408	3.68923e-30	Brain_artery	WAC
	ST6GAL13	7.73657e-32	0.419284	0.379	0.349	1.33641e-27	Brain_artery	ST6GAL1
	CTNNB13	1.7874e-30	0.562121	0.468	0.481	3.08755e-26	Brain_artery	CTNNB1
	DNAJC13	1.17867e-29	0.63666	0.355	0.333	2.03603e-25	Brain_artery	DNAJC1
	SETD55	2.24071e-27	0.721186	0.358	0.348	3.87061e-23	Brain_artery	SETD5
	STAT33	3.31502e-27	0.563017	0.504	0.529	5.72637e-23	Brain_artery	STAT3
	CLIC42	2.46347e-25	0.655417	0.464	0.484	4.25539e-21	Brain_artery	CLIC4
	HIPK33	3.21668e-24	0.526769	0.438	0.44	5.55649e-20	Brain_artery	HIPK3
	PTPN124	1.60752e-22	0.606477	0.443	0.455	2.77683e-18	Brain_artery	PTPN12
	PAPOLA3	2.12739e-21	0.392581	0.3	0.386	3.67486e-17	Brain_artery	PAPOLA
	CTNNA12	5.81294e-21	0.657882	0.462	0.488	1.00413e-16	Brain_artery	CTNNA1
	PPP1R12A4	6.91518e-21	0.696373	0.383	0.384	1.19453e-16	Brain_artery	PPP1R12A
	ASH1L6	6.00066e-20	0.594052	0.397	0.398	1.03655e-15	Brain_artery	ASH1L
	NR3C16	5.79837e-14	0.5989	0.36	0.36	1.00161e-09	Brain_artery	NR3C1
	CCDC503	7.88913e-14	0.37166	0.33	0.41	1.36277e-09	Brain_artery	CCDC50
	ARID4B5	2.62349e-13	0.59846	0.407	0.424	4.53182e-09	Brain_artery	ARID4B
	ACAP23	7.31807e-11	0.693887	0.342	0.35	1.26412e-06	Brain_artery	ACAP2
	RAB1A1	1.18399e-09	0.383746	0.322	0.393	2.04522e-05	Brain_artery	RAB1A
	GNB14	1.74622e-09	0.499577	0.431	0.47	3.01641e-05	Brain_artery	GNB1
	SERPINB62	2.457e-09	0.585677	0.38	0.404	4.24422e-05	Brain_artery	SERPINB6
	HP1BP33	6.10257e-08	0.408846	0.299	0.358	0.00105416	Brain_artery	HP1BP3
	DLC12	1.92422e-07	0.4882	0.4	0.418	0.0033239	Brain_artery	DLC1
	CD464	5.17764e-07	0.504481	0.386	0.415	0.00894385	Brain_artery	CD46
	SP1003	1.94887e-06	0.503514	0.419	0.454	0.0336648	Brain_artery	SP100
	NFE2L21	7.97111e-05	0.410737	0.352	0.417	1	Brain_artery	NFE2L2
	ATRX7	0.000198297	0.427734	0.427	0.474	1	Brain_artery	ATRX
	AFF44	0.000228232	0.38094	0.308	0.359	1	Brain_artery	AFF4
	SLC2A14	0	2.6287	0.783	0.137	0	Brain_capillary_angiogenic	SLC2A1
	MFSD2A2	0	2.73272	0.643	0.095	0	Brain_capillary_angiogenic	MFSD2A
	SLC38A52	0	2.79791	0.626	0.086	0	Brain_capillary_angiogenic	SLC38A5
	SLCO1A21	0	2.58901	0.616	0.079	0	Brain_capillary_angiogenic	SLCO1A2
	MT1F	2.19678e-305	3.14441	0.481	0.057	3.79471e-301	Brain_capillary_angiogenic	MT1F
	HSPH11	1.70812e-276	3.79204	0.872	0.241	2.9506e-272	Brain_capillary_angiogenic	HSPH1
	ABCG24	2.89516e-240	2.45636	0.831	0.218	5.0011e-236	Brain_capillary_angiogenic	ABCG2
	HSPA1B	2.21924e-239	1.94736	0.915	0.291	3.83351e-235	Brain_capillary_angiogenic	HSPA1B
	SLC7A53	6.42461e-238	1.90246	0.814	0.177	1.10979e-233	Brain_capillary_angiogenic	SLC7A5
	HOPX	1.30807e-237	2.67703	0.505	0.076	2.25957e-233	Brain_capillary_angiogenic	HOPX
	SPOCK22	3.62675e-231	2.72274	0.655	0.135	6.26485e-227	Brain_capillary_angiogenic	SPOCK2
	DEGS2	1.32918e-219	2.86831	0.425	0.059	2.29602e-215	Brain_capillary_angiogenic	DEGS2
	SLC38A3	6.26672e-219	2.50885	0.374	0.046	1.08251e-214	Brain_capillary_angiogenic	SLC38A3
	GPR851	3.72427e-215	2.31954	0.488	0.076	6.4333e-211	Brain_capillary_angiogenic	GPR85
	SPOCK32	4.48619e-215	1.75188	0.558	0.093	7.74944e-211	Brain_capillary_angiogenic	SPOCK3
	HSPA1A1	2.34025e-204	2.76458	0.913	0.376	4.04254e-200	Brain_capillary_angiogenic	HSPA1A
	DNAJB1	1.15492e-202	2.26345	0.874	0.303	1.99501e-198	Brain_capillary_angiogenic	DNAJB1
	ITIH52	4.81572e-190	2.30136	0.616	0.134	8.31867e-186	Brain_capillary_angiogenic	ITIH5
	PDXK3	1.08068e-179	2.15902	0.696	0.18	1.86676e-175	Brain_capillary_angiogenic	PDXK
	CD3202	1.20628e-176	2.32386	0.623	0.149	2.08373e-172	Brain_capillary_angiogenic	CD320
	HSP90AA11	4.80644e-173	2.57509	0.961	0.614	8.30265e-169	Brain_capillary_angiogenic	HSP90AA1
	PERP	3.66255e-159	2.34255	0.551	0.124	6.32669e-155	Brain_capillary_angiogenic	PERP
	SLCO2B13	1.41794e-158	1.79806	0.7	0.186	2.44934e-154	Brain_capillary_angiogenic	SLCO2B1
	NET12	4.6049e-155	2.34778	0.64	0.178	7.9545e-151	Brain_capillary_angiogenic	NET1
	ATP10A4	3.0404e-146	0.98638	0.744	0.191	5.25199e-142	Brain_capillary_angiogenic	ATP10A
	BASP1	3.70345e-144	2.1487	0.399	0.072	6.39734e-140	Brain_capillary_angiogenic	BASP1
	BSG4	1.04991e-143	2.19225	0.843	0.425	1.81361e-139	Brain_capillary_angiogenic	BSG
	TFRC3	2.7615e-141	1.6819	0.609	0.158	4.77022e-137	Brain_capillary_angiogenic	TFRC
	SLC39A104	1.78081e-139	1.6869	0.749	0.256	3.07617e-135	Brain_capillary_angiogenic	SLC39A10
	NR4A11	2.46657e-126	2.04354	0.787	0.338	4.26076e-122	Brain_capillary_angiogenic	NR4A1
	GPCPD13	1.1392e-122	1.78222	0.713	0.252	1.96785e-118	Brain_capillary_angiogenic	GPCPD1
	LMO21	6.77278e-121	2.48045	0.679	0.272	1.16993e-116	Brain_capillary_angiogenic	LMO2
	SLC7A14	2.69585e-119	1.4273	0.643	0.191	4.65681e-115	Brain_capillary_angiogenic	SLC7A1
	CGNL14	3.24181e-118	1.51501	0.655	0.192	5.5999e-114	Brain_capillary_angiogenic	CGNL1
	RUNDC3B4	2.83167e-108	1.4948	0.633	0.196	4.89143e-104	Brain_capillary_angiogenic	RUNDC3B
	SLC30A12	1.16715e-107	1.84444	0.486	0.128	2.01613e-103	Brain_capillary_angiogenic	SLC30A1
	MT1X3	3.21896e-103	1.23988	0.604	0.189	5.56043e-99	Brain_capillary_angiogenic	MT1X
	CLDN54	7.24263e-101	1.56002	0.913	0.656	1.25109e-96	Brain_capillary_angiogenic	CLDN5
	SLC39A81	2.10028e-100	1.89276	0.471	0.126	3.62802e-96	Brain_capillary_angiogenic	SLC39A8
	FN16	9.54733e-100	1.41909	0.7	0.256	1.64921e-95	Brain_capillary_angiogenic	FN1
	ABCB14	2.0912e-99	0.823724	0.865	0.331	3.61234e-95	Brain_capillary_angiogenic	ABCB1
	LEF14	3.81793e-97	1.3667	0.539	0.153	6.59508e-93	Brain_capillary_angiogenic	LEF1
	SORT13	7.26788e-97	1.63907	0.58	0.181	1.25545e-92	Brain_capillary_angiogenic	SORT1
	TSC22D13	9.01073e-96	1.66988	0.862	0.568	1.55651e-91	Brain_capillary_angiogenic	TSC22D1
	ITM2A3	9.14299e-96	2.26758	0.737	0.431	1.57936e-91	Brain_capillary_angiogenic	ITM2A
	SMIM3	3.93313e-95	1.88442	0.379	0.089	6.79409e-91	Brain_capillary_angiogenic	SMIM3
	PMAIP1	8.85027e-92	2.33288	0.43	0.118	1.5288e-87	Brain_capillary_angiogenic	PMAIP1
	HSPD11	1.28669e-90	2.81757	0.684	0.323	2.22263e-86	Brain_capillary_angiogenic	HSPD1
	APOLD14	3.14414e-90	1.88094	0.754	0.39	5.43118e-86	Brain_capillary_angiogenic	APOLD1
	SLC16A13	3.76999e-87	1.60459	0.49	0.146	6.51228e-83	Brain_capillary_angiogenic	SLC16A1
	KANK36	3.8858e-87	1.63778	0.534	0.175	6.71233e-83	Brain_capillary_angiogenic	KANK3
	TSPAN54	2.46401e-86	1.24756	0.507	0.148	4.25632e-82	Brain_capillary_angiogenic	TSPAN5
	HLF1	6.13032e-86	1.52267	0.444	0.123	1.05895e-81	Brain_capillary_angiogenic	HLF
	EDN12	1.08125e-85	2.35348	0.577	0.217	1.86775e-81	Brain_capillary_angiogenic	EDN1
	UBC	1.14922e-85	1.54839	0.872	0.654	1.98516e-81	Brain_capillary_angiogenic	UBC
	MT1E2	2.34669e-84	1.66275	0.691	0.312	4.05368e-80	Brain_capillary_angiogenic	MT1E
	SCARB14	1.14217e-81	1.40976	0.568	0.192	1.97298e-77	Brain_capillary_angiogenic	SCARB1
	SLC3A21	4.14817e-81	1.64983	0.686	0.343	7.16555e-77	Brain_capillary_angiogenic	SLC3A2
	2001-06-01	4.8411e-79	1.90622	0.812	0.525	8.36252e-75	Brain_capillary_angiogenic	JUN
	HERC24	1.16857e-77	1.03391	0.732	0.319	2.01859e-73	Brain_capillary_angiogenic	HERC2
	PLLP	1.55303e-77	1.46491	0.481	0.151	2.6827e-73	Brain_capillary_angiogenic	PLLP
	COBLL15	2.809e-76	0.908174	0.814	0.372	4.85226e-72	Brain_capillary_angiogenic	COBLL1
	BAG31	1.82549e-74	2.28593	0.539	0.21	3.15335e-70	Brain_capillary_angiogenic	BAG3
	ANKRD37	2.80721e-74	2.44303	0.353	0.096	4.84918e-70	Brain_capillary_angiogenic	ANKRD37
	NPIPB52	1.27026e-73	1.28955	0.473	0.15	2.19424e-69	Brain_capillary_angiogenic	NPIPB5
	DCLK12	5.95225e-72	1.18121	0.37	0.098	1.02819e-67	Brain_capillary_angiogenic	DCLK1
	AP2M1	1.77689e-70	1.79598	0.435	0.142	3.0694e-66	Brain_capillary_angiogenic	AP2M1
	CA42	6.99579e-70	1.25619	0.565	0.208	1.20845e-65	Brain_capillary_angiogenic	CA4
	NEBL6	2.22677e-69	1.12255	0.536	0.182	3.84653e-65	Brain_capillary_angiogenic	NEBL
	PRKACB	5.28499e-67	1.61452	0.384	0.112	9.1293e-63	Brain_capillary_angiogenic	PRKACB
	FOXC11	2.61155e-66	1.73073	0.481	0.176	4.51118e-62	Brain_capillary_angiogenic	FOXC1
	IFI61	1.86485e-64	1.57131	0.628	0.315	3.22134e-60	Brain_capillary_angiogenic	IFI6
	RCSD1	3.27872e-64	1.18671	0.365	0.104	5.66365e-60	Brain_capillary_angiogenic	RCSD1
	PODXL6	1.26797e-63	1.17015	0.778	0.436	2.19029e-59	Brain_capillary_angiogenic	PODXL
	RBP1	3.13155e-61	1.56609	0.377	0.118	5.40944e-57	Brain_capillary_angiogenic	RBP1
	HERPUD14	4.16594e-61	1.86387	0.684	0.384	7.19625e-57	Brain_capillary_angiogenic	HERPUD1
	RND3	9.46801e-61	1.8093	0.396	0.131	1.6355e-56	Brain_capillary_angiogenic	RND3
	GADD45G	9.28962e-60	2.13932	0.353	0.11	1.60469e-55	Brain_capillary_angiogenic	GADD45G
	LSR	1.09153e-59	1.50353	0.42	0.144	1.8855e-55	Brain_capillary_angiogenic	LSR
	JUND2	1.09408e-59	1.74705	0.722	0.483	1.88991e-55	Brain_capillary_angiogenic	JUND
	IER5L	1.62601e-58	1.94817	0.382	0.126	2.80876e-54	Brain_capillary_angiogenic	IER5L
	FSCN1	1.80136e-58	1.58101	0.408	0.139	3.11166e-54	Brain_capillary_angiogenic	FSCN1
	TBC1D44	1.02883e-57	0.804399	0.626	0.259	1.77721e-53	Brain_capillary_angiogenic	TBC1D4
	TBX3	1.20992e-57	1.34187	0.464	0.169	2.09002e-53	Brain_capillary_angiogenic	TBX3
	ADM	5.60287e-57	2.0598	0.386	0.134	9.6784e-53	Brain_capillary_angiogenic	ADM
	FOS1	1.08406e-56	1.60129	0.754	0.432	1.87261e-52	Brain_capillary_angiogenic	FOS
	TM4SF181	3.57604e-56	1.5137	0.563	0.258	6.17725e-52	Brain_capillary_angiogenic	TM4SF18
	USP546	6.70379e-56	1.24351	0.464	0.166	1.15801e-51	Brain_capillary_angiogenic	USP54
	FAM89A	2.57743e-54	1.48479	0.478	0.189	4.45225e-50	Brain_capillary_angiogenic	FAM89A
	ELOVL74	1.19538e-53	0.851994	0.599	0.247	2.0649e-49	Brain_capillary_angiogenic	ELOVL7
	CHORDC1	1.41017e-53	1.89123	0.391	0.14	2.43593e-49	Brain_capillary_angiogenic	CHORDC1
	ESYT24	3.46849e-53	0.934458	0.79	0.418	5.99147e-49	Brain_capillary_angiogenic	ESYT2
	AGFG14	1.67363e-52	1.25846	0.621	0.288	2.89104e-48	Brain_capillary_angiogenic	AGFG1
	CXCL122	2.08665e-52	1.7375	0.454	0.179	3.60448e-48	Brain_capillary_angiogenic	CXCL12
	IFIT1	2.16761e-52	1.57884	0.367	0.124	3.74433e-48	Brain_capillary_angiogenic	IFIT1
	FOSB	1.77818e-51	1.5955	0.541	0.249	3.07163e-47	Brain_capillary_angiogenic	FOSB
	IFI271	2.26767e-51	1.21715	0.758	0.523	3.91718e-47	Brain_capillary_angiogenic	IFI27
	MTUS17	2.33209e-51	0.989062	0.78	0.464	4.02846e-47	Brain_capillary_angiogenic	MTUS1
	ISG151	4.01843e-51	1.42257	0.568	0.273	6.94144e-47	Brain_capillary_angiogenic	ISG15
	SLC12A24	6.27433e-51	1.19719	0.524	0.222	1.08383e-46	Brain_capillary_angiogenic	SLC12A2
	CSRP2	1.00863e-50	1.35363	0.483	0.198	1.74231e-46	Brain_capillary_angiogenic	CSRP2
	HSP90AB11	1.41892e-50	1.33325	0.802	0.56	2.45104e-46	Brain_capillary_angiogenic	HSP90AB1
	LY6E1	6.14843e-50	0.968429	0.679	0.353	1.06208e-45	Brain_capillary_angiogenic	LY6E
	ACVR13	3.0375e-49	1.09453	0.423	0.155	5.24698e-45	Brain_capillary_angiogenic	ACVR1
	GALNT155	1.15838e-47	0.916641	0.551	0.238	2.00098e-43	Brain_capillary_angiogenic	GALNT15
	HSPE1	1.56574e-47	2.131	0.539	0.27	2.70467e-43	Brain_capillary_angiogenic	HSPE1
	TJP16	1.70523e-47	0.919856	0.8	0.452	2.94561e-43	Brain_capillary_angiogenic	TJP1
	ADIRF2	2.00742e-47	1.53222	0.657	0.442	3.46762e-43	Brain_capillary_angiogenic	ADIRF
	C1orf54	3.85479e-47	1.18184	0.425	0.164	6.65877e-43	Brain_capillary_angiogenic	C1orf54
	PINK1	2.34665e-46	1.44324	0.403	0.159	4.0536e-42	Brain_capillary_angiogenic	PINK1
	RRAS	4.41455e-46	1.19113	0.502	0.22	7.6257e-42	Brain_capillary_angiogenic	RRAS
	ABHD17A	5.96472e-46	1.29454	0.49	0.219	1.03035e-41	Brain_capillary_angiogenic	ABHD17A
	AIF1L1	2.16233e-45	1.1898	0.447	0.18	3.7352e-41	Brain_capillary_angiogenic	AIF1L
	RGCC1	2.36369e-45	1.15559	0.671	0.389	4.08304e-41	Brain_capillary_angiogenic	RGCC
	PPP1R102	4.75714e-45	1.43457	0.454	0.193	8.21748e-41	Brain_capillary_angiogenic	PPP1R10
	CALM11	1.65603e-44	1.27956	0.744	0.585	2.86062e-40	Brain_capillary_angiogenic	CALM1
	KLF62	2.76437e-44	1.28678	0.739	0.514	4.77517e-40	Brain_capillary_angiogenic	KLF6
	MCL1	5.13406e-44	1.36722	0.659	0.424	8.86858e-40	Brain_capillary_angiogenic	MCL1
	DNAJB4	5.36602e-44	1.40225	0.408	0.165	9.26926e-40	Brain_capillary_angiogenic	DNAJB4
	GNAS3	1.99466e-43	1.01352	0.749	0.567	3.44558e-39	Brain_capillary_angiogenic	GNAS
	HLA-E2	3.71757e-43	0.882787	0.814	0.609	6.42173e-39	Brain_capillary_angiogenic	HLA-E
	SAT1	1.00235e-42	0.770884	0.785	0.528	1.73146e-38	Brain_capillary_angiogenic	SAT1
	TMEM1233	1.04383e-42	1.13758	0.635	0.371	1.80311e-38	Brain_capillary_angiogenic	TMEM123
	MAGED2	1.26761e-42	1.2475	0.442	0.189	2.18967e-38	Brain_capillary_angiogenic	MAGED2
	AP3S13	2.29026e-42	1.06275	0.543	0.261	3.9562e-38	Brain_capillary_angiogenic	AP3S1
	PPP1R15A	2.81037e-42	0.912421	0.664	0.372	4.85463e-38	Brain_capillary_angiogenic	PPP1R15A
	CHST12	1.27221e-41	1.17375	0.396	0.156	2.19761e-37	Brain_capillary_angiogenic	CHST12
	HSPB1	1.51412e-41	0.756495	0.821	0.492	2.6155e-37	Brain_capillary_angiogenic	HSPB1
	HRCT1	9.03314e-40	1.05313	0.35	0.127	1.56038e-35	Brain_capillary_angiogenic	HRCT1
	VSIR1	2.49249e-39	0.899857	0.522	0.243	4.30553e-35	Brain_capillary_angiogenic	VSIR
	ARL4A1	1.92635e-38	1.23805	0.548	0.289	3.32757e-34	Brain_capillary_angiogenic	ARL4A
	ADIPOR25	4.67752e-38	0.958091	0.628	0.32	8.07996e-34	Brain_capillary_angiogenic	ADIPOR2
	FLT14	8.96192e-38	0.735943	0.954	0.704	1.54808e-33	Brain_capillary_angiogenic	FLT1
	CACYBP	4.19878e-37	1.80246	0.377	0.167	7.25298e-33	Brain_capillary_angiogenic	CACYBP
	SRGAP2B1	5.44008e-37	1.02361	0.449	0.201	9.39719e-33	Brain_capillary_angiogenic	SRGAP2B
	IFI44L5	1.70003e-36	1.02831	0.546	0.281	2.93664e-32	Brain_capillary_angiogenic	IFI44L
	DDAH2	1.86905e-36	1.24193	0.391	0.167	3.2286e-32	Brain_capillary_angiogenic	DDAH2
	GNAI21	6.50772e-36	0.903202	0.734	0.514	1.12414e-31	Brain_capillary_angiogenic	GNAI2
	MX11	1.01378e-35	1.12427	0.488	0.237	1.7512e-31	Brain_capillary_angiogenic	MX1
	DUSP1	1.37941e-35	1.01184	0.807	0.627	2.38279e-31	Brain_capillary_angiogenic	DUSP1
	PTGES3	2.29467e-35	1.23935	0.676	0.442	3.96381e-31	Brain_capillary_angiogenic	PTGES3
	KIF5B2	4.93725e-35	1.10408	0.606	0.374	8.52861e-31	Brain_capillary_angiogenic	KIF5B
	PPARD3	1.05729e-34	0.952812	0.377	0.153	1.82636e-30	Brain_capillary_angiogenic	PPARD
	VWA1	1.33093e-34	1.11612	0.372	0.155	2.29906e-30	Brain_capillary_angiogenic	VWA1
	SESTD15	1.61641e-34	1.22177	0.495	0.241	2.79218e-30	Brain_capillary_angiogenic	SESTD1
	BTG24	4.27548e-34	1.45981	0.558	0.323	7.38546e-30	Brain_capillary_angiogenic	BTG2
	XAF15	6.68882e-34	0.798964	0.63	0.364	1.15543e-29	Brain_capillary_angiogenic	XAF1
	CSTB1	7.12942e-34	0.791104	0.589	0.325	1.23154e-29	Brain_capillary_angiogenic	CSTB
	PTTG1IP3	7.62995e-34	0.944677	0.626	0.381	1.318e-29	Brain_capillary_angiogenic	PTTG1IP
	KLF21	9.48042e-34	1.39284	0.729	0.527	1.63765e-29	Brain_capillary_angiogenic	KLF2
	ZKSCAN13	7.64534e-33	1.025	0.454	0.217	1.32066e-28	Brain_capillary_angiogenic	ZKSCAN1
	NRP23	1.07696e-32	0.767906	0.469	0.222	1.86033e-28	Brain_capillary_angiogenic	NRP2
	HNRNPU2	1.5182e-32	1.22398	0.7	0.495	2.62254e-28	Brain_capillary_angiogenic	HNRNPU
	CCDC85B	5.40157e-32	0.93219	0.645	0.418	9.33067e-28	Brain_capillary_angiogenic	CCDC85B
	DSTN	6.10727e-32	0.977015	0.669	0.496	1.05497e-27	Brain_capillary_angiogenic	DSTN
	SOX18	7.02328e-32	0.501269	0.565	0.282	1.2132e-27	Brain_capillary_angiogenic	SOX18
	PON23	8.41986e-32	0.592602	0.609	0.324	1.45445e-27	Brain_capillary_angiogenic	PON2
	NXN5	1.06882e-31	0.84319	0.563	0.287	1.84628e-27	Brain_capillary_angiogenic	NXN
	KANK12	3.21595e-31	1.0301	0.362	0.153	5.55522e-27	Brain_capillary_angiogenic	KANK1
	NAMPT3	4.4406e-31	0.847933	0.754	0.474	7.67069e-27	Brain_capillary_angiogenic	NAMPT
	TCN2	1.00509e-30	0.973625	0.425	0.2	1.73619e-26	Brain_capillary_angiogenic	TCN2
	SGMS14	1.2837e-30	0.952363	0.5	0.254	2.21746e-26	Brain_capillary_angiogenic	SGMS1
	USP534	2.10005e-30	1.17801	0.452	0.223	3.62763e-26	Brain_capillary_angiogenic	USP53
	EGR13	7.25774e-29	0.789932	0.519	0.28	1.2537e-24	Brain_capillary_angiogenic	EGR1
	GTF2I3	8.44027e-29	0.7771	0.597	0.343	1.45797e-24	Brain_capillary_angiogenic	GTF2I
	EMP23	1.04014e-28	0.808992	0.679	0.458	1.79674e-24	Brain_capillary_angiogenic	EMP2
	ARL6IP4	1.08862e-28	0.804876	0.514	0.27	1.88048e-24	Brain_capillary_angiogenic	ARL6IP4
	IER2	2.44542e-28	1.35319	0.655	0.474	4.22421e-24	Brain_capillary_angiogenic	IER2
	CTSZ	2.28402e-27	0.950723	0.377	0.175	3.94542e-23	Brain_capillary_angiogenic	CTSZ
	HLA-A	2.36321e-27	0.60436	0.771	0.558	4.08221e-23	Brain_capillary_angiogenic	HLA-A
	HSPA8	4.94758e-27	0.791241	0.669	0.43	8.54645e-23	Brain_capillary_angiogenic	HSPA8
	RAC11	8.27318e-27	0.817688	0.713	0.599	1.42911e-22	Brain_capillary_angiogenic	RAC1
	SRGN	1.01242e-26	0.683942	0.746	0.572	1.74886e-22	Brain_capillary_angiogenic	SRGN
	SCP21	1.17818e-26	0.763688	0.529	0.297	2.03519e-22	Brain_capillary_angiogenic	SCP2
	SERPINB63	1.90065e-26	0.791502	0.63	0.403	3.28319e-22	Brain_capillary_angiogenic	SERPINB6
	POMP	2.42559e-26	0.694316	0.686	0.5	4.18997e-22	Brain_capillary_angiogenic	POMP
	SRGAP2C	4.39034e-26	0.889705	0.389	0.187	7.58387e-22	Brain_capillary_angiogenic	SRGAP2C
	CLIC1	4.64385e-26	0.705572	0.599	0.351	8.02179e-22	Brain_capillary_angiogenic	CLIC1
	COMT	5.15707e-26	0.886559	0.389	0.19	8.90832e-22	Brain_capillary_angiogenic	COMT
	NES1	6.44369e-26	0.878983	0.449	0.233	1.11308e-21	Brain_capillary_angiogenic	NES
	DNAJC15	7.8589e-26	0.950817	0.44	0.23	1.35755e-21	Brain_capillary_angiogenic	DNAJC15
	SERTAD1	8.56464e-26	0.929482	0.519	0.296	1.47946e-21	Brain_capillary_angiogenic	SERTAD1
	ACSL34	1.6133e-25	0.89466	0.466	0.248	2.78682e-21	Brain_capillary_angiogenic	ACSL3
	NDUFA8	3.09398e-25	0.959848	0.37	0.179	5.34453e-21	Brain_capillary_angiogenic	NDUFA8
	PEBP1	8.07056e-25	0.857125	0.49	0.273	1.39411e-20	Brain_capillary_angiogenic	PEBP1
	ARRDC2	1.13493e-24	1.01967	0.384	0.193	1.96048e-20	Brain_capillary_angiogenic	ARRDC2
	ACTN45	1.26621e-24	0.606019	0.676	0.42	2.18725e-20	Brain_capillary_angiogenic	ACTN4
	VIM3	3.18135e-24	0.758139	0.732	0.623	5.49547e-20	Brain_capillary_angiogenic	VIM
	PLAT1	3.19094e-24	0.701513	0.452	0.238	5.51203e-20	Brain_capillary_angiogenic	PLAT
	HMGN2	3.36022e-24	0.770816	0.461	0.249	5.80445e-20	Brain_capillary_angiogenic	HMGN2
	TMEM2041	3.64401e-24	0.738396	0.51	0.294	6.29467e-20	Brain_capillary_angiogenic	TMEM204
	CLK1	5.71345e-24	1.16802	0.529	0.314	9.86941e-20	Brain_capillary_angiogenic	CLK1
	DRAP1	9.38369e-24	0.735803	0.42	0.216	1.62094e-19	Brain_capillary_angiogenic	DRAP1
	TSC22D31	1.07258e-23	1.06505	0.551	0.352	1.85278e-19	Brain_capillary_angiogenic	TSC22D3
	TMEM14C	1.1041e-23	0.810241	0.396	0.199	1.90723e-19	Brain_capillary_angiogenic	TMEM14C
	PURA	2.02417e-23	1.08198	0.408	0.216	3.49656e-19	Brain_capillary_angiogenic	PURA
	TRA2B	2.67093e-23	0.862214	0.604	0.377	4.61377e-19	Brain_capillary_angiogenic	TRA2B
	NOSTRIN5	3.36414e-23	0.417349	0.575	0.312	5.81121e-19	Brain_capillary_angiogenic	NOSTRIN
	MRPL14	3.36846e-23	0.884082	0.353	0.17	5.81868e-19	Brain_capillary_angiogenic	MRPL14
	BCAP29	7.26191e-23	0.644126	0.488	0.27	1.25442e-18	Brain_capillary_angiogenic	BCAP29
	NAP1L41	1.01005e-22	0.886628	0.374	0.187	1.74477e-18	Brain_capillary_angiogenic	NAP1L4
	CHMP5	1.33892e-22	0.787498	0.49	0.286	2.31285e-18	Brain_capillary_angiogenic	CHMP5
	SLC2A32	1.64866e-22	0.95112	0.662	0.433	2.84789e-18	Brain_capillary_angiogenic	SLC2A3
	GNG5	1.79219e-22	0.762297	0.611	0.402	3.09583e-18	Brain_capillary_angiogenic	GNG5
	IER51	2.65128e-22	1.09885	0.365	0.186	4.57982e-18	Brain_capillary_angiogenic	IER5
	ATP6V1G1	3.04668e-22	0.698807	0.56	0.346	5.26284e-18	Brain_capillary_angiogenic	ATP6V1G1
	HLA-F	4.70033e-22	0.589772	0.502	0.282	8.11935e-18	Brain_capillary_angiogenic	HLA-F
	CCDC186	5.17115e-22	0.862636	0.372	0.19	8.93264e-18	Brain_capillary_angiogenic	CCDC186
	PPFIBP14	6.44869e-22	0.533757	0.78	0.567	1.11395e-17	Brain_capillary_angiogenic	PPFIBP1
	ESD	1.5838e-21	0.754358	0.418	0.225	2.73586e-17	Brain_capillary_angiogenic	ESD
	PDCD45	4.85302e-21	0.639383	0.507	0.293	8.38311e-17	Brain_capillary_angiogenic	PDCD4
	SOS16	6.66658e-21	0.666201	0.58	0.345	1.15159e-16	Brain_capillary_angiogenic	SOS1
	CYLD	7.5362e-21	0.950793	0.374	0.194	1.3018e-16	Brain_capillary_angiogenic	CYLD
	ZBTB385	7.58951e-21	0.704953	0.536	0.33	1.31101e-16	Brain_capillary_angiogenic	ZBTB38
	EPSTI1	8.28614e-21	0.458607	0.357	0.173	1.43135e-16	Brain_capillary_angiogenic	EPSTI1
	TGM24	1.58502e-20	0.509701	0.628	0.381	2.73796e-16	Brain_capillary_angiogenic	TGM2
	VAMP3	1.63878e-20	0.828296	0.399	0.217	2.83082e-16	Brain_capillary_angiogenic	VAMP3
	DNAJA11	2.47419e-20	0.649589	0.652	0.448	4.27392e-16	Brain_capillary_angiogenic	DNAJA1
	TMEM50B	3.03187e-20	0.878856	0.362	0.187	5.23726e-16	Brain_capillary_angiogenic	TMEM50B
	ANXA31	4.81863e-20	0.358142	0.575	0.33	8.3237e-16	Brain_capillary_angiogenic	ANXA3
	TIPARP	7.47885e-20	0.827789	0.391	0.209	1.2919e-15	Brain_capillary_angiogenic	TIPARP
	MXD42	8.22604e-20	0.694214	0.418	0.23	1.42097e-15	Brain_capillary_angiogenic	MXD4
	PRMT22	1.0716e-19	0.740659	0.457	0.266	1.85108e-15	Brain_capillary_angiogenic	PRMT2
	NR3C17	1.11001e-19	0.603074	0.572	0.36	1.91743e-15	Brain_capillary_angiogenic	NR3C1
	EIF2AK23	1.22874e-19	0.702966	0.459	0.266	2.12252e-15	Brain_capillary_angiogenic	EIF2AK2
	RIMKLB3	1.31633e-19	1.08384	0.43	0.242	2.27383e-15	Brain_capillary_angiogenic	RIMKLB
	DDX243	1.49778e-19	0.661767	0.469	0.269	2.58727e-15	Brain_capillary_angiogenic	DDX24
	HLA-C	1.54735e-19	0.569132	0.71	0.544	2.6729e-15	Brain_capillary_angiogenic	HLA-C
	IGFBP7	2.00356e-19	0.486203	0.756	0.647	3.46094e-15	Brain_capillary_angiogenic	IGFBP7
	ACAT1	2.11087e-19	0.684006	0.355	0.184	3.64632e-15	Brain_capillary_angiogenic	ACAT1
	GADD45B	2.13574e-19	0.412731	0.606	0.407	3.68928e-15	Brain_capillary_angiogenic	GADD45B
	INTS63	2.41995e-19	0.985417	0.461	0.269	4.18022e-15	Brain_capillary_angiogenic	INTS6
	UFM1	2.64906e-19	0.740436	0.411	0.228	4.57598e-15	Brain_capillary_angiogenic	UFM1
	LAPTM4A	2.68082e-19	0.631536	0.64	0.454	4.63084e-15	Brain_capillary_angiogenic	LAPTM4A
	SNX3	3.67124e-19	0.655591	0.599	0.405	6.34169e-15	Brain_capillary_angiogenic	SNX3
	S100A13	4.78966e-19	0.706525	0.536	0.345	8.27365e-15	Brain_capillary_angiogenic	S100A13
	HSPA12B	4.84602e-19	0.474192	0.372	0.192	8.37101e-15	Brain_capillary_angiogenic	HSPA12B
	CAMTA13	5.88101e-19	0.552236	0.633	0.413	1.01589e-14	Brain_capillary_angiogenic	CAMTA1
	C4orf3	6.02309e-19	0.609581	0.558	0.356	1.04043e-14	Brain_capillary_angiogenic	C4orf3
	BST2	6.2606e-19	0.430039	0.715	0.516	1.08146e-14	Brain_capillary_angiogenic	BST2
	HMGN1	7.44982e-19	0.688792	0.495	0.303	1.28688e-14	Brain_capillary_angiogenic	HMGN1
	CNOT6L6	8.39568e-19	0.851374	0.536	0.334	1.45027e-14	Brain_capillary_angiogenic	CNOT6L
	RHOB1	9.85571e-19	0.940448	0.604	0.436	1.70248e-14	Brain_capillary_angiogenic	RHOB
	SERPINH1	1.04596e-18	1.11659	0.432	0.25	1.80679e-14	Brain_capillary_angiogenic	SERPINH1
	GBP4	1.66439e-18	0.679526	0.435	0.252	2.87506e-14	Brain_capillary_angiogenic	GBP4
	VPS28	2.74168e-18	0.69786	0.425	0.246	4.73598e-14	Brain_capillary_angiogenic	VPS28
	SSR3	7.05002e-18	0.772191	0.382	0.213	1.21782e-13	Brain_capillary_angiogenic	SSR3
	QKI4	7.46207e-18	0.626387	0.768	0.553	1.289e-13	Brain_capillary_angiogenic	QKI
	HNRNPA2B11	9.00897e-18	0.558262	0.785	0.648	1.55621e-13	Brain_capillary_angiogenic	HNRNPA2B1
	SBDS	9.94977e-18	0.67986	0.495	0.314	1.71872e-13	Brain_capillary_angiogenic	SBDS
	LIMCH15	1.19468e-17	0.640394	0.667	0.441	2.0637e-13	Brain_capillary_angiogenic	LIMCH1
	HEG17	1.84921e-17	0.481738	0.604	0.4	3.19432e-13	Brain_capillary_angiogenic	HEG1
	SSBP1	2.04828e-17	0.667904	0.411	0.232	3.5382e-13	Brain_capillary_angiogenic	SSBP1
	MYO104	2.21893e-17	0.769407	0.461	0.271	3.83298e-13	Brain_capillary_angiogenic	MYO10
	EIF4A2	1.03959e-16	0.642681	0.604	0.436	1.79578e-12	Brain_capillary_angiogenic	EIF4A2
	MSI24	1.14092e-16	0.977013	0.442	0.262	1.97082e-12	Brain_capillary_angiogenic	MSI2
	SPCS1	1.6411e-16	0.491402	0.461	0.277	2.83484e-12	Brain_capillary_angiogenic	SPCS1
	LGALS3	1.7572e-16	0.421869	0.667	0.494	3.03538e-12	Brain_capillary_angiogenic	LGALS3
	PSMB8	1.87995e-16	0.462275	0.466	0.273	3.24743e-12	Brain_capillary_angiogenic	PSMB8
	BRD22	1.89717e-16	1.13374	0.403	0.238	3.27717e-12	Brain_capillary_angiogenic	BRD2
	DNM23	1.89719e-16	0.765347	0.401	0.23	3.27721e-12	Brain_capillary_angiogenic	DNM2
	CCNL1	1.98169e-16	0.604684	0.655	0.459	3.42317e-12	Brain_capillary_angiogenic	CCNL1
	ACVRL1	1.99303e-16	0.568411	0.473	0.288	3.44275e-12	Brain_capillary_angiogenic	ACVRL1
	UQCR10	2.30554e-16	0.468586	0.425	0.244	3.98259e-12	Brain_capillary_angiogenic	UQCR10
	CD465	2.4181e-16	0.537424	0.604	0.414	4.17702e-12	Brain_capillary_angiogenic	CD46
	SUGT11	2.58671e-16	0.879577	0.36	0.205	4.46828e-12	Brain_capillary_angiogenic	SUGT1
	ARPC3	5.74013e-16	0.520177	0.585	0.406	9.91549e-12	Brain_capillary_angiogenic	ARPC3
	MRFAP1	5.86701e-16	0.684371	0.486	0.313	1.01347e-11	Brain_capillary_angiogenic	MRFAP1
	AP1S2	6.15578e-16	0.65398	0.461	0.288	1.06335e-11	Brain_capillary_angiogenic	AP1S2
	ELOB	7.98649e-16	0.361733	0.58	0.365	1.37959e-11	Brain_capillary_angiogenic	ELOB
	NDUFB10	9.4113e-16	0.522153	0.452	0.274	1.62571e-11	Brain_capillary_angiogenic	NDUFB10
	ROBO42	1.33143e-15	0.455825	0.498	0.314	2.29992e-11	Brain_capillary_angiogenic	ROBO4
	NDUFS5	1.83649e-15	0.503697	0.524	0.33	3.17235e-11	Brain_capillary_angiogenic	NDUFS5
	DYNLL1	1.98982e-15	0.479407	0.623	0.435	3.43722e-11	Brain_capillary_angiogenic	DYNLL1
	BEX3	2.46818e-15	0.513809	0.355	0.197	4.26354e-11	Brain_capillary_angiogenic	BEX3
	KTN12	2.58025e-15	0.46064	0.729	0.561	4.45712e-11	Brain_capillary_angiogenic	KTN1
	JAM26	3.30973e-15	0.504097	0.548	0.36	5.71722e-11	Brain_capillary_angiogenic	JAM2
	MZT2B	4.46971e-15	0.675081	0.452	0.286	7.72099e-11	Brain_capillary_angiogenic	MZT2B
	EPN22	7.17292e-15	0.524504	0.452	0.275	1.23905e-10	Brain_capillary_angiogenic	EPN2
	SERINC54	7.72127e-15	0.639299	0.35	0.195	1.33377e-10	Brain_capillary_angiogenic	SERINC5
	NDUFC1	8.32254e-15	0.454828	0.478	0.297	1.43764e-10	Brain_capillary_angiogenic	NDUFC1
	SMARCA26	8.97833e-15	0.550737	0.546	0.351	1.55092e-10	Brain_capillary_angiogenic	SMARCA2
	SPTAN13	1.10314e-14	0.468935	0.568	0.381	1.90556e-10	Brain_capillary_angiogenic	SPTAN1
	TPI1	1.14198e-14	0.452774	0.575	0.383	1.97265e-10	Brain_capillary_angiogenic	TPI1
	BOD1L13	1.1456e-14	0.668999	0.406	0.249	1.97891e-10	Brain_capillary_angiogenic	BOD1L1
	PTMA	1.3177e-14	0.500139	0.785	0.705	2.2762e-10	Brain_capillary_angiogenic	PTMA
	NDUFS6	1.41769e-14	0.57685	0.44	0.272	2.44892e-10	Brain_capillary_angiogenic	NDUFS6
	USP6NL3	1.75393e-14	0.791684	0.353	0.199	3.02973e-10	Brain_capillary_angiogenic	USP6NL
	NDUFA4	2.55227e-14	0.382822	0.599	0.416	4.40879e-10	Brain_capillary_angiogenic	NDUFA4
	APH1A	2.5652e-14	0.66161	0.353	0.204	4.43113e-10	Brain_capillary_angiogenic	APH1A
	NSD3	3.71991e-14	0.641033	0.423	0.257	6.42578e-10	Brain_capillary_angiogenic	NSD3
	PSMB1	3.99602e-14	0.425431	0.502	0.315	6.90273e-10	Brain_capillary_angiogenic	PSMB1
	SUMO1	5.33894e-14	0.471901	0.476	0.305	9.22248e-10	Brain_capillary_angiogenic	SUMO1
	UACA5	5.36263e-14	0.378552	0.655	0.455	9.26341e-10	Brain_capillary_angiogenic	UACA
	STAT1	6.35803e-14	0.478417	0.353	0.199	1.09829e-09	Brain_capillary_angiogenic	STAT1
	PER1	7.0337e-14	0.678746	0.353	0.205	1.215e-09	Brain_capillary_angiogenic	PER1
	FKBP2	7.25092e-14	0.435369	0.357	0.202	1.25252e-09	Brain_capillary_angiogenic	FKBP2
	RALGAPA14	1.06129e-13	0.681271	0.507	0.334	1.83328e-09	Brain_capillary_angiogenic	RALGAPA1
	CCDC504	1.2332e-13	0.552971	0.57	0.407	2.13022e-09	Brain_capillary_angiogenic	CCDC50
	TMED10	1.27676e-13	0.584526	0.432	0.275	2.20548e-09	Brain_capillary_angiogenic	TMED10
	YWHAB	1.29027e-13	0.475748	0.606	0.438	2.22882e-09	Brain_capillary_angiogenic	YWHAB
	NDUFB7	1.33133e-13	0.507376	0.437	0.271	2.29973e-09	Brain_capillary_angiogenic	NDUFB7
	TAX1BP13	1.45129e-13	0.497056	0.529	0.356	2.50695e-09	Brain_capillary_angiogenic	TAX1BP1
	SRSF9	1.84716e-13	0.53401	0.428	0.271	3.19078e-09	Brain_capillary_angiogenic	SRSF9
	IQGAP14	1.8868e-13	0.502516	0.623	0.456	3.25925e-09	Brain_capillary_angiogenic	IQGAP1
	IFI441	1.88848e-13	0.574169	0.382	0.226	3.26216e-09	Brain_capillary_angiogenic	IFI44
	PPA11	2.02971e-13	0.494467	0.565	0.393	3.50612e-09	Brain_capillary_angiogenic	PPA1
	TMBIM6	2.8126e-13	0.433202	0.65	0.502	4.85849e-09	Brain_capillary_angiogenic	TMBIM6
	STRAP	3.08611e-13	0.700046	0.394	0.243	5.33094e-09	Brain_capillary_angiogenic	STRAP
	CREM1	4.01127e-13	0.648206	0.394	0.239	6.92907e-09	Brain_capillary_angiogenic	CREM
	YTHDC14	5.30209e-13	0.747826	0.382	0.233	9.15883e-09	Brain_capillary_angiogenic	YTHDC1
	TUBA1A	6.1713e-13	0.708015	0.411	0.257	1.06603e-08	Brain_capillary_angiogenic	TUBA1A
	KRT10	9.15356e-13	0.45906	0.432	0.272	1.58119e-08	Brain_capillary_angiogenic	KRT10
	IGF1R4	9.27373e-13	0.534738	0.568	0.373	1.60194e-08	Brain_capillary_angiogenic	IGF1R
	SKP1	9.8136e-13	0.37517	0.621	0.454	1.6952e-08	Brain_capillary_angiogenic	SKP1
	SCARB2	1.04982e-12	0.574863	0.415	0.267	1.81346e-08	Brain_capillary_angiogenic	SCARB2
	EIF4G2	1.10356e-12	0.400629	0.621	0.448	1.90629e-08	Brain_capillary_angiogenic	EIF4G2
	EIF3K	1.37572e-12	0.37315	0.505	0.322	2.37643e-08	Brain_capillary_angiogenic	EIF3K
	MYL12B	1.84848e-12	0.40454	0.674	0.551	3.19307e-08	Brain_capillary_angiogenic	MYL12B
	GSTP1	1.91483e-12	0.371959	0.621	0.448	3.30768e-08	Brain_capillary_angiogenic	GSTP1
	VAPA3	2.25399e-12	0.493779	0.626	0.457	3.89354e-08	Brain_capillary_angiogenic	VAPA
	GPBP12	2.79092e-12	0.68923	0.548	0.395	4.82103e-08	Brain_capillary_angiogenic	GPBP1
	CCSER24	3.01516e-12	0.553893	0.464	0.301	5.20838e-08	Brain_capillary_angiogenic	CCSER2
	NUDC	4.12391e-12	0.552998	0.399	0.254	7.12364e-08	Brain_capillary_angiogenic	NUDC
	HNRNPA1	4.8661e-12	0.353637	0.563	0.365	8.4057e-08	Brain_capillary_angiogenic	HNRNPA1
	CCNY4	4.93698e-12	0.817372	0.623	0.453	8.52815e-08	Brain_capillary_angiogenic	CCNY
	CPD4	6.00485e-12	0.553329	0.449	0.292	1.03728e-07	Brain_capillary_angiogenic	CPD
	TAF7	6.0804e-12	0.492765	0.396	0.248	1.05033e-07	Brain_capillary_angiogenic	TAF7
	CYSTM1	6.11899e-12	0.414338	0.522	0.354	1.057e-07	Brain_capillary_angiogenic	CYSTM1
	CHMP2A	6.21616e-12	0.415572	0.444	0.283	1.07378e-07	Brain_capillary_angiogenic	CHMP2A
	SCAND1	6.67795e-12	0.415962	0.382	0.233	1.15355e-07	Brain_capillary_angiogenic	SCAND1
	SMCHD15	9.29979e-12	0.476312	0.546	0.377	1.60645e-07	Brain_capillary_angiogenic	SMCHD1
	DNAJC81	9.36178e-12	0.498123	0.374	0.228	1.61715e-07	Brain_capillary_angiogenic	DNAJC8
	ISCU	9.41221e-12	0.447617	0.411	0.261	1.62587e-07	Brain_capillary_angiogenic	ISCU
	DDIT4	9.49939e-12	0.630334	0.471	0.325	1.64093e-07	Brain_capillary_angiogenic	DDIT4
	DDX181	9.5692e-12	0.559219	0.44	0.295	1.65298e-07	Brain_capillary_angiogenic	DDX18
	BCAP31	9.69733e-12	0.380979	0.478	0.308	1.67512e-07	Brain_capillary_angiogenic	BCAP31
	DYNLRB1	9.83185e-12	0.46548	0.466	0.315	1.69835e-07	Brain_capillary_angiogenic	DYNLRB1
	EID1	1.09996e-11	0.359529	0.546	0.366	1.90007e-07	Brain_capillary_angiogenic	EID1
	SRGAP23	1.34277e-11	0.588455	0.428	0.273	2.31949e-07	Brain_capillary_angiogenic	SRGAP2
	FXR1	1.56852e-11	0.777992	0.425	0.285	2.70947e-07	Brain_capillary_angiogenic	FXR1
	PNRC2	1.57962e-11	0.645001	0.36	0.226	2.72864e-07	Brain_capillary_angiogenic	PNRC2
	TPST23	1.61739e-11	0.596081	0.464	0.311	2.79388e-07	Brain_capillary_angiogenic	TPST2
	EIF5	1.64281e-11	0.521404	0.507	0.356	2.83779e-07	Brain_capillary_angiogenic	EIF5
	CRIM16	1.81012e-11	0.627609	0.623	0.445	3.12681e-07	Brain_capillary_angiogenic	CRIM1
	UBE2B	2.96805e-11	0.536434	0.543	0.381	5.12701e-07	Brain_capillary_angiogenic	UBE2B
	SSB1	3.57858e-11	0.420092	0.406	0.263	6.18164e-07	Brain_capillary_angiogenic	SSB
	NUCKS12	3.99086e-11	0.473998	0.558	0.41	6.89382e-07	Brain_capillary_angiogenic	NUCKS1
	DUT	4.10013e-11	0.50543	0.377	0.238	7.08256e-07	Brain_capillary_angiogenic	DUT
	SAP18	4.70239e-11	0.35154	0.539	0.369	8.12291e-07	Brain_capillary_angiogenic	SAP18
	ADAR	8.6864e-11	0.413329	0.442	0.294	1.50049e-06	Brain_capillary_angiogenic	ADAR
	DAB2IP2	1.02823e-10	0.506565	0.353	0.217	1.77616e-06	Brain_capillary_angiogenic	DAB2IP
	CHMP3	1.24156e-10	0.610946	0.362	0.232	2.14468e-06	Brain_capillary_angiogenic	CHMP3
	JUNB	1.55093e-10	0.591949	0.657	0.528	2.67907e-06	Brain_capillary_angiogenic	JUNB
	NDUFV2	1.70202e-10	0.445339	0.406	0.266	2.94007e-06	Brain_capillary_angiogenic	NDUFV2
	VDAC2	1.72717e-10	0.382188	0.413	0.271	2.98351e-06	Brain_capillary_angiogenic	VDAC2
	DUSP6	1.9128e-10	0.409546	0.408	0.267	3.30418e-06	Brain_capillary_angiogenic	DUSP6
	MTPN	2.25093e-10	0.647547	0.386	0.256	3.88826e-06	Brain_capillary_angiogenic	MTPN
	NDUFB11	2.4338e-10	0.425317	0.377	0.241	4.20414e-06	Brain_capillary_angiogenic	NDUFB11
	GLUD11	3.1392e-10	0.548482	0.35	0.221	5.42266e-06	Brain_capillary_angiogenic	GLUD1
	AKT35	3.25484e-10	0.518011	0.563	0.392	5.62242e-06	Brain_capillary_angiogenic	AKT3
	GADD45GIP1	4.10499e-10	0.407612	0.382	0.245	7.09096e-06	Brain_capillary_angiogenic	GADD45GIP1
	SPCS2	4.31373e-10	0.356237	0.486	0.337	7.45154e-06	Brain_capillary_angiogenic	SPCS2
	RAB14	5.10992e-10	0.593606	0.396	0.269	8.82687e-06	Brain_capillary_angiogenic	RAB14
	PRDX5	5.33639e-10	0.360275	0.425	0.286	9.21808e-06	Brain_capillary_angiogenic	PRDX5
	TCP1	8.80347e-10	0.482699	0.377	0.249	1.52071e-05	Brain_capillary_angiogenic	TCP1
	DNAJB6	9.76628e-10	0.645703	0.548	0.393	1.68703e-05	Brain_capillary_angiogenic	DNAJB6
	RAPGEF25	9.8995e-10	0.729492	0.563	0.409	1.71004e-05	Brain_capillary_angiogenic	RAPGEF2
	RBM17	1.10238e-09	0.3707	0.551	0.396	1.90426e-05	Brain_capillary_angiogenic	RBM17
	ITGB1	1.2162e-09	0.420889	0.691	0.575	2.10086e-05	Brain_capillary_angiogenic	ITGB1
	CIRBP	1.36458e-09	0.360206	0.599	0.454	2.35718e-05	Brain_capillary_angiogenic	CIRBP
	IFRD1	1.70402e-09	1.16772	0.35	0.234	2.94353e-05	Brain_capillary_angiogenic	IFRD1
	FEZ21	1.98989e-09	0.353872	0.483	0.341	3.43734e-05	Brain_capillary_angiogenic	FEZ2
	PRRC2C5	2.35609e-09	0.395986	0.628	0.489	4.06991e-05	Brain_capillary_angiogenic	PRRC2C
	KLF4	2.57293e-09	0.512923	0.553	0.409	4.44448e-05	Brain_capillary_angiogenic	KLF4
	CCT3	3.35108e-09	0.459898	0.36	0.237	5.78865e-05	Brain_capillary_angiogenic	CCT3
	ARL6IP51	3.37938e-09	0.380948	0.355	0.227	5.83753e-05	Brain_capillary_angiogenic	ARL6IP5
	TLN11	3.58083e-09	0.444463	0.37	0.247	6.18553e-05	Brain_capillary_angiogenic	TLN1
	HNRNPR1	3.65598e-09	0.379612	0.399	0.264	6.31534e-05	Brain_capillary_angiogenic	HNRNPR
	MRPL20	3.6562e-09	0.38784	0.374	0.246	6.31573e-05	Brain_capillary_angiogenic	MRPL20
	NDRG13	4.92608e-09	0.651579	0.548	0.405	8.50931e-05	Brain_capillary_angiogenic	NDRG1
	TPM4	5.81834e-09	0.384299	0.65	0.49	0.000100506	Brain_capillary_angiogenic	TPM4
	FGFR1OP2	6.11719e-09	0.594698	0.355	0.237	0.000105668	Brain_capillary_angiogenic	FGFR1OP2
	ST13	6.67842e-09	0.491341	0.457	0.32	0.000115363	Brain_capillary_angiogenic	ST13
	GINM1	6.97816e-09	0.446548	0.36	0.238	0.000120541	Brain_capillary_angiogenic	GINM1
	PICALM6	7.30877e-09	0.732504	0.7	0.537	0.000126252	Brain_capillary_angiogenic	PICALM
	PPP2CB	7.58127e-09	0.483649	0.379	0.251	0.000130959	Brain_capillary_angiogenic	PPP2CB
	RBFOX27	8.5276e-09	0.357515	0.435	0.288	0.000147306	Brain_capillary_angiogenic	RBFOX2
	COL18A1	2.00065e-08	0.378992	0.386	0.263	0.000345593	Brain_capillary_angiogenic	COL18A1
	CAPNS1	2.0418e-08	0.412065	0.418	0.294	0.000352701	Brain_capillary_angiogenic	CAPNS1
	HP1BP34	2.64477e-08	0.469517	0.49	0.356	0.000456857	Brain_capillary_angiogenic	HP1BP3
	MAFF	3.73524e-08	0.423454	0.35	0.231	0.000645226	Brain_capillary_angiogenic	MAFF
	TLE4	4.72158e-08	0.403699	0.389	0.266	0.000815606	Brain_capillary_angiogenic	TLE4
	EIF1B	9.21968e-08	0.366396	0.391	0.271	0.00159261	Brain_capillary_angiogenic	EIF1B
	ADD15	1.26539e-07	0.401738	0.563	0.426	0.00218584	Brain_capillary_angiogenic	ADD1
	RPGR5	1.45363e-07	0.457691	0.488	0.363	0.002511	Brain_capillary_angiogenic	RPGR
	DNAJC14	1.62092e-07	0.395229	0.478	0.334	0.00279997	Brain_capillary_angiogenic	DNAJC1
	CD2AP3	1.66096e-07	0.430772	0.418	0.293	0.00286914	Brain_capillary_angiogenic	CD2AP
	INSR3	2.5222e-07	0.418624	0.469	0.337	0.00435684	Brain_capillary_angiogenic	INSR
	CSNK1A14	4.65836e-07	0.387932	0.635	0.518	0.00804685	Brain_capillary_angiogenic	CSNK1A1
	TTC3	5.95538e-07	0.477061	0.353	0.248	0.0102873	Brain_capillary_angiogenic	TTC3
	BTG11	6.81809e-07	0.386914	0.604	0.491	0.0117776	Brain_capillary_angiogenic	BTG1
	CLTC1	1.06614e-06	0.578433	0.384	0.28	0.0184165	Brain_capillary_angiogenic	CLTC
	GOLGA46	1.21419e-06	0.470287	0.49	0.37	0.0209739	Brain_capillary_angiogenic	GOLGA4
	SORBS13	1.42691e-06	0.535225	0.498	0.358	0.0246484	Brain_capillary_angiogenic	SORBS1
	SNX61	1.79443e-06	0.455179	0.386	0.284	0.030997	Brain_capillary_angiogenic	SNX6
	TGOLN2	2.99799e-06	0.411042	0.365	0.261	0.0517873	Brain_capillary_angiogenic	TGOLN2
	TNS16	5.7964e-06	0.519291	0.415	0.309	0.100127	Brain_capillary_angiogenic	TNS1
	FLNB5	2.46991e-05	0.409795	0.505	0.383	0.426652	Brain_capillary_angiogenic	FLNB
	CLIC43	3.75944e-05	0.359048	0.604	0.484	0.649406	Brain_capillary_angiogenic	CLIC4
	SRSF7	6.13002e-05	0.761481	0.498	0.416	1	Brain_capillary_angiogenic	SRSF7
	GABARAPL11	0.000154673	0.436166	0.355	0.27	1	Brain_capillary_angiogenic	GABARAPL1
	SRPK25	0.00023298	0.355396	0.428	0.328	1	Brain_capillary_angiogenic	SRPK2
	PARVB4	0.000308099	0.386516	0.401	0.314	1	Brain_capillary_angiogenic	PARVB
	RNF144B4	0.000404453	0.396406	0.406	0.304	1	Brain_capillary_angiogenic	RNF144B
	LMBR14	0.000470839	0.3787	0.379	0.294	1	Brain_capillary_angiogenic	LMBR1
	G3BP1	0.000642172	0.440955	0.384	0.304	1	Brain_capillary_angiogenic	G3BP1
	SLCO4A13	0.000738733	0.642925	0.394	0.318	1	Brain_capillary_angiogenic	SLCO4A1
	KMT2A1	0.000903259	0.422226	0.372	0.296	1	Brain_capillary_angiogenic	KMT2A
	MSN	0.00271844	0.683296	0.592	0.493	1	Brain_capillary_angiogenic	MSN
	KMT2E5	0.00996551	0.423247	0.599	0.518	1	Brain_capillary_angiogenic	KMT2E
	ATP10A5	0	2.65212	0.86	0.15	0	Brain_capillary_arterial	ATP10A
	ELOVL75	0	2.73136	0.854	0.209	0	Brain_capillary_arterial	ELOVL7
	SLC7A54	0	2.61997	0.759	0.142	0	Brain_capillary_arterial	SLC7A5
	ABCB15	0	2.19414	0.897	0.296	0	Brain_capillary_arterial	ABCB1
	COBLL16	0	2.40209	0.868	0.341	0	Brain_capillary_arterial	COBLL1
	NEBL7	0	2.43392	0.671	0.153	0	Brain_capillary_arterial	NEBL
	THSD44	0	2.35738	0.726	0.224	0	Brain_capillary_arterial	THSD4
	SLC2A15	0	2.90503	0.607	0.109	0	Brain_capillary_arterial	SLC2A1
	TBC1D45	0	2.26569	0.712	0.232	0	Brain_capillary_arterial	TBC1D4
	ADIPOR26	0	2.31047	0.77	0.292	0	Brain_capillary_arterial	ADIPOR2
	SLC7A15	0	2.5797	0.636	0.164	0	Brain_capillary_arterial	SLC7A1
	ABCG25	0	2.57741	0.657	0.192	0	Brain_capillary_arterial	ABCG2
	CGNL15	0	2.309	0.628	0.166	0	Brain_capillary_arterial	CGNL1
	LEF15	0	2.65249	0.585	0.127	0	Brain_capillary_arterial	LEF1
	SLC39A105	0	2.41093	0.679	0.23	0	Brain_capillary_arterial	SLC39A10
	MYRIP5	0	1.8991	0.684	0.268	0	Brain_capillary_arterial	MYRIP
	HERC25	0	2.03614	0.703	0.295	0	Brain_capillary_arterial	HERC2
	SLCO2B14	0	2.19962	0.563	0.163	0	Brain_capillary_arterial	SLCO2B1
	PTPRG5	0	1.73449	0.918	0.523	0	Brain_capillary_arterial	PTPRG
	TSPAN55	0	2.28631	0.517	0.125	0	Brain_capillary_arterial	TSPAN5
	TMEM132C	0	3.17194	0.447	0.056	0	Brain_capillary_arterial	TMEM132C
	PDXK4	0	2.3603	0.544	0.159	0	Brain_capillary_arterial	PDXK
	ESYT25	0	1.65526	0.77	0.397	0	Brain_capillary_arterial	ESYT2
	IGF1R5	0	1.84769	0.725	0.352	0	Brain_capillary_arterial	IGF1R
	SORBS24	0	1.5184	0.739	0.368	0	Brain_capillary_arterial	SORBS2
	SLC1A13	0	2.22101	0.531	0.164	0	Brain_capillary_arterial	SLC1A1
	MFSD2A3	0	2.76353	0.433	0.074	0	Brain_capillary_arterial	MFSD2A
	LDLRAD33	0	2.10352	0.509	0.151	0	Brain_capillary_arterial	LDLRAD3
	SLCO1A22	0	2.85012	0.417	0.059	0	Brain_capillary_arterial	SLCO1A2
	ITIH53	0	2.23415	0.47	0.113	0	Brain_capillary_arterial	ITIH5
	SGMS15	0	2.06117	0.585	0.233	0	Brain_capillary_arterial	SGMS1
	USP547	0	2.13906	0.495	0.146	0	Brain_capillary_arterial	USP54
	NXN6	0	1.78668	0.615	0.267	0	Brain_capillary_arterial	NXN
	ANKS1A5	0	1.51931	0.643	0.296	0	Brain_capillary_arterial	ANKS1A
	CDYL24	0	2.55525	0.448	0.103	0	Brain_capillary_arterial	CDYL2
	SGPP24	0	2.68745	0.41	0.069	0	Brain_capillary_arterial	SGPP2
	SYNE15	0	1.23672	0.87	0.53	0	Brain_capillary_arterial	SYNE1
	PDZRN33	0	2.50514	0.43	0.094	0	Brain_capillary_arterial	PDZRN3
	SORT14	0	2.14597	0.498	0.162	0	Brain_capillary_arterial	SORT1
	TFRC4	0	2.23097	0.473	0.139	0	Brain_capillary_arterial	TFRC
	SPOCK23	0	2.33729	0.448	0.117	0	Brain_capillary_arterial	SPOCK2
	ST8SIA64	0	1.81158	0.523	0.193	0	Brain_capillary_arterial	ST8SIA6
	ST6GALNAC35	0	1.95277	0.814	0.491	0	Brain_capillary_arterial	ST6GALNAC3
	RUNDC3B5	0	1.87447	0.499	0.177	0	Brain_capillary_arterial	RUNDC3B
	SLC38A53	0	2.62109	0.385	0.069	0	Brain_capillary_arterial	SLC38A5
	EBF18	0	1.55292	0.615	0.299	0	Brain_capillary_arterial	EBF1
	AKT36	0	1.35969	0.69	0.374	0	Brain_capillary_arterial	AKT3
	AGFG15	0	1.7643	0.585	0.27	0	Brain_capillary_arterial	AGFG1
	SPOCK33	0	2.20685	0.389	0.075	0	Brain_capillary_arterial	SPOCK3
	RAPGEF26	0	1.66957	0.702	0.391	0	Brain_capillary_arterial	RAPGEF2
	LIMCH16	0	1.53607	0.732	0.423	0	Brain_capillary_arterial	LIMCH1
	ALPL2	0	2.72555	0.388	0.079	0	Brain_capillary_arterial	ALPL
	TJP17	0	1.35837	0.743	0.435	0	Brain_capillary_arterial	TJP1
	RALGAPA15	0	1.79781	0.625	0.317	0	Brain_capillary_arterial	RALGAPA1
	SLC7A111	0	2.59024	0.386	0.08	0	Brain_capillary_arterial	SLC7A11
	ACVR14	0	2.25396	0.442	0.137	0	Brain_capillary_arterial	ACVR1
	CCNY5	0	1.49488	0.739	0.435	0	Brain_capillary_arterial	CCNY
	NCOA14	0	1.50744	0.685	0.382	0	Brain_capillary_arterial	NCOA1
	GPR852	0	2.74678	0.361	0.058	0	Brain_capillary_arterial	GPR85
	SOX54	0	1.85329	0.457	0.157	0	Brain_capillary_arterial	SOX5
	RNF144B5	0	1.46083	0.579	0.287	0	Brain_capillary_arterial	RNF144B
	MSI25	0	1.70444	0.536	0.245	0	Brain_capillary_arterial	MSI2
	SLC39A82	0	2.38664	0.401	0.11	0	Brain_capillary_arterial	SLC39A8
	SLC12A25	0	1.99278	0.496	0.206	0	Brain_capillary_arterial	SLC12A2
	GPCPD14	0	1.84986	0.524	0.235	0	Brain_capillary_arterial	GPCPD1
	USP6NL4	0	1.97946	0.471	0.182	0	Brain_capillary_arterial	USP6NL
	FLT15	0	1.90982	0.974	0.687	0	Brain_capillary_arterial	FLT1
	MTUS18	0	1.59638	0.731	0.447	0	Brain_capillary_arterial	MTUS1
	SCARB15	0	1.63399	0.459	0.176	0	Brain_capillary_arterial	SCARB1
	EXOC6B6	0	1.62992	0.596	0.314	0	Brain_capillary_arterial	EXOC6B
	MECOM6	0	1.22131	0.766	0.485	0	Brain_capillary_arterial	MECOM
	BSG5	0	1.69752	0.687	0.409	0	Brain_capillary_arterial	BSG
	ST6GAL14	0	1.30412	0.608	0.334	0	Brain_capillary_arterial	ST6GAL1
	DOCK97	0	1.25578	0.847	0.575	0	Brain_capillary_arterial	DOCK9
	AUTS25	0	0.840512	0.555	0.284	0	Brain_capillary_arterial	AUTS2
	BBS94	0	2.02679	0.477	0.206	0	Brain_capillary_arterial	BBS9
	RBFOX28	0	1.51425	0.544	0.273	0	Brain_capillary_arterial	RBFOX2
	THSD7A5	0	1.48425	0.561	0.291	0	Brain_capillary_arterial	THSD7A
	GALNT156	0	1.62852	0.492	0.222	0	Brain_capillary_arterial	GALNT15
	CCDC85A3	0	1.86236	0.458	0.188	0	Brain_capillary_arterial	CCDC85A
	CDH23	0	2.27377	0.35	0.08	0	Brain_capillary_arterial	CDH2
	PDZD24	0	1.7426	0.493	0.225	0	Brain_capillary_arterial	PDZD2
	NET13	0	2.40527	0.431	0.163	0	Brain_capillary_arterial	NET1
	HLF2	0	2.13987	0.375	0.108	0	Brain_capillary_arterial	HLF
	SORBS14	0	1.20186	0.61	0.343	0	Brain_capillary_arterial	SORBS1
	CMTM83	0	1.4283	0.611	0.346	0	Brain_capillary_arterial	CMTM8
	RASGRF27	0	1.5242	0.543	0.279	0	Brain_capillary_arterial	RASGRF2
	CHSY14	0	1.73144	0.565	0.302	0	Brain_capillary_arterial	CHSY1
	ITGA13	0	1.26244	0.697	0.436	0	Brain_capillary_arterial	ITGA1
	NPAS22	0	2.21115	0.382	0.122	0	Brain_capillary_arterial	NPAS2
	ARL153	0	1.17619	0.671	0.413	0	Brain_capillary_arterial	ARL15
	CCSER25	0	1.66942	0.542	0.287	0	Brain_capillary_arterial	CCSER2
	SAMD124	0	1.76522	0.466	0.212	0	Brain_capillary_arterial	SAMD12
	CFH4	0	1.73356	0.436	0.182	0	Brain_capillary_arterial	CFH
	LAMA33	0	2.36522	0.366	0.115	0	Brain_capillary_arterial	LAMA3
	SLC16A14	0	1.94195	0.381	0.131	0	Brain_capillary_arterial	SLC16A1
	MGAT54	0	1.80129	0.447	0.197	0	Brain_capillary_arterial	MGAT5
	ZBTB209	0	0.930191	0.848	0.6	0	Brain_capillary_arterial	ZBTB20
	INPP5D1	0	1.96604	0.385	0.142	0	Brain_capillary_arterial	INPP5D
	PPARD4	0	1.95518	0.382	0.139	0	Brain_capillary_arterial	PPARD
	PDE10A3	0	1.68398	0.489	0.246	0	Brain_capillary_arterial	PDE10A
	LMBR15	0	1.55213	0.522	0.28	0	Brain_capillary_arterial	LMBR1
	GALNT184	0	0.992315	0.672	0.432	0	Brain_capillary_arterial	GALNT18
	FLI14	0	1.34569	0.705	0.465	0	Brain_capillary_arterial	FLI1
	SLC30A13	0	2.05006	0.353	0.114	0	Brain_capillary_arterial	SLC30A1
	SESTD16	0	1.70231	0.465	0.227	0	Brain_capillary_arterial	SESTD1
	SHC2	0	1.8807	0.374	0.141	0	Brain_capillary_arterial	SHC2
	TCF125	0	1.17659	0.64	0.408	0	Brain_capillary_arterial	TCF12
	AP3S14	0	1.63683	0.477	0.248	0	Brain_capillary_arterial	AP3S1
	SOS17	0	1.28559	0.559	0.332	0	Brain_capillary_arterial	SOS1
	MCC3	0	1.60104	0.515	0.29	0	Brain_capillary_arterial	MCC
	DENND1A4	0	1.65271	0.447	0.225	0	Brain_capillary_arterial	DENND1A
	NR3C24	0	1.55317	0.476	0.254	0	Brain_capillary_arterial	NR3C2
	ARFGEF24	0	1.67206	0.436	0.215	0	Brain_capillary_arterial	ARFGEF2
	KANK37	0	1.69269	0.384	0.163	0	Brain_capillary_arterial	KANK3
	ANO24	0	0.918332	0.53	0.311	0	Brain_capillary_arterial	ANO2
	DOCK17	0	1.34122	0.59	0.371	0	Brain_capillary_arterial	DOCK1
	NLK3	0	1.65949	0.461	0.243	0	Brain_capillary_arterial	NLK
	APBB25	0	1.16578	0.604	0.388	0	Brain_capillary_arterial	APBB2
	UTRN8	0	0.895557	0.798	0.583	0	Brain_capillary_arterial	UTRN
	WWC24	0	1.55607	0.481	0.266	0	Brain_capillary_arterial	WWC2
	DNM33	0	1.32143	0.479	0.265	0	Brain_capillary_arterial	DNM3
	SMARCA27	0	1.44637	0.552	0.339	0	Brain_capillary_arterial	SMARCA2
	ZBTB386	0	1.46377	0.529	0.318	0	Brain_capillary_arterial	ZBTB38
	AFF32	0	1.26366	0.354	0.143	0	Brain_capillary_arterial	AFF3
	CNOT6L7	0	1.45081	0.53	0.322	0	Brain_capillary_arterial	CNOT6L
	UNC13B3	0	1.48717	0.415	0.207	0	Brain_capillary_arterial	UNC13B
	TRIO5	0	1.17114	0.595	0.387	0	Brain_capillary_arterial	TRIO
	FOXN33	0	0.951262	0.635	0.429	0	Brain_capillary_arterial	FOXN3
	SRPK26	0	1.37312	0.522	0.316	0	Brain_capillary_arterial	SRPK2
	STXBP63	0	0.781101	0.473	0.268	0	Brain_capillary_arterial	STXBP6
	PODXL7	0	1.20642	0.629	0.425	0	Brain_capillary_arterial	PODXL
	QKI5	0	1.13331	0.745	0.541	0	Brain_capillary_arterial	QKI
	KANSL14	0	1.20867	0.487	0.288	0	Brain_capillary_arterial	KANSL1
	ASAP15	0	1.12033	0.722	0.523	0	Brain_capillary_arterial	ASAP1
	TACC17	0	1.00099	0.861	0.662	0	Brain_capillary_arterial	TACC1
	FN17	0	0.921625	0.443	0.245	0	Brain_capillary_arterial	FN1
	PON24	0	1.04889	0.51	0.312	0	Brain_capillary_arterial	PON2
	NAV23	0	1.72864	0.384	0.187	0	Brain_capillary_arterial	NAV2
	DAB2IP3	0	1.45088	0.401	0.206	0	Brain_capillary_arterial	DAB2IP
	PCCA6	0	1.4701	0.444	0.25	0	Brain_capillary_arterial	PCCA
	EPSTI11	0	1.58889	0.355	0.162	0	Brain_capillary_arterial	EPSTI1
	CELF24	0	1.51409	0.394	0.203	0	Brain_capillary_arterial	CELF2
	FMNL3	0	1.6141	0.365	0.175	0	Brain_capillary_arterial	FMNL3
	APOLD15	0	1.0091	0.57	0.38	0	Brain_capillary_arterial	APOLD1
	KLHL55	0	1.01523	0.505	0.316	0	Brain_capillary_arterial	KLHL5
	PTPRM6	0	0.647312	0.775	0.587	0	Brain_capillary_arterial	PTPRM
	PLEKHG17	0	0.930252	0.655	0.467	0	Brain_capillary_arterial	PLEKHG1
	PICALM7	0	1.07132	0.714	0.526	0	Brain_capillary_arterial	PICALM
	TMCC3	0	1.48389	0.385	0.198	0	Brain_capillary_arterial	TMCC3
	AGAP12	0	1.38061	0.41	0.223	0	Brain_capillary_arterial	AGAP1
	PRICKLE23	0	0.988723	0.374	0.189	0	Brain_capillary_arterial	PRICKLE2
	ARID1B5	0	1.01702	0.619	0.434	0	Brain_capillary_arterial	ARID1B
	ZMYND81	0	1.43587	0.373	0.189	0	Brain_capillary_arterial	ZMYND8
	PAM5	0	1.18323	0.551	0.368	0	Brain_capillary_arterial	PAM
	SRGAP24	0	1.25075	0.445	0.262	0	Brain_capillary_arterial	SRGAP2
	VTI1A5	0	1.4017	0.455	0.273	0	Brain_capillary_arterial	VTI1A
	SRGAP2B2	0	1.45521	0.373	0.191	0	Brain_capillary_arterial	SRGAP2B
	DNM24	0	1.42437	0.4	0.219	0	Brain_capillary_arterial	DNM2
	NOSTRIN6	0	0.790555	0.483	0.302	0	Brain_capillary_arterial	NOSTRIN
	PARD34	0	1.43692	0.398	0.219	0	Brain_capillary_arterial	PARD3
	PTPRK5	0	1.19337	0.455	0.277	0	Brain_capillary_arterial	PTPRK
	EGFR4	0	1.39261	0.366	0.188	0	Brain_capillary_arterial	EGFR
	IRAK38	0	1.34525	0.518	0.341	0	Brain_capillary_arterial	IRAK3
	ZBTB164	0	0.526512	0.643	0.467	0	Brain_capillary_arterial	ZBTB16
	CAMK2D7	0	1.41584	0.455	0.279	0	Brain_capillary_arterial	CAMK2D
	CADPS24	0	1.09915	0.562	0.387	0	Brain_capillary_arterial	CADPS2
	MACF14	0	0.742387	0.768	0.593	0	Brain_capillary_arterial	MACF1
	SMAD61	0	0.930347	0.384	0.211	0	Brain_capillary_arterial	SMAD6
	SERINC55	0	1.27474	0.358	0.185	0	Brain_capillary_arterial	SERINC5
	RAPGEF13	0	1.00772	0.566	0.393	0	Brain_capillary_arterial	RAPGEF1
	GNAQ6	0	0.895152	0.682	0.51	0	Brain_capillary_arterial	GNAQ
	XAF16	0	0.982763	0.526	0.354	0	Brain_capillary_arterial	XAF1
	RAPGEF43	0	0.987599	0.489	0.317	0	Brain_capillary_arterial	RAPGEF4
	RIMKLB4	0	1.70511	0.403	0.232	0	Brain_capillary_arterial	RIMKLB
	RFX33	0	1.36448	0.447	0.276	0	Brain_capillary_arterial	RFX3
	MAGI31	0	1.5945	0.361	0.19	0	Brain_capillary_arterial	MAGI3
	ADD16	0	1.14846	0.587	0.416	0	Brain_capillary_arterial	ADD1
	ERC16	0	1.01867	0.521	0.351	0	Brain_capillary_arterial	ERC1
	PRKCH3	0	0.797968	0.648	0.481	0	Brain_capillary_arterial	PRKCH
	IMMP2L7	0	1.25859	0.446	0.28	0	Brain_capillary_arterial	IMMP2L
	CRIM17	0	1.05967	0.602	0.436	0	Brain_capillary_arterial	CRIM1
	ERG5	0	1.07409	0.644	0.481	0	Brain_capillary_arterial	ERG
	USP535	0	1.22153	0.377	0.214	0	Brain_capillary_arterial	USP53
	BCAS35	0	1.23793	0.414	0.252	0	Brain_capillary_arterial	BCAS3
	SLCO3A13	0	1.20254	0.432	0.27	0	Brain_capillary_arterial	SLCO3A1
	JMJD1C6	0	0.870798	0.754	0.593	0	Brain_capillary_arterial	JMJD1C
	ZKSCAN14	0	1.19103	0.369	0.208	0	Brain_capillary_arterial	ZKSCAN1
	ARHGAP265	0	0.807734	0.576	0.415	0	Brain_capillary_arterial	ARHGAP26
	TANC15	0	0.990654	0.555	0.395	0	Brain_capillary_arterial	TANC1
	SLCO4A14	0	1.05937	0.468	0.309	0	Brain_capillary_arterial	SLCO4A1
	CLDN55	0	1.14528	0.806	0.647	0	Brain_capillary_arterial	CLDN5
	SMCHD16	0	0.878658	0.526	0.368	0	Brain_capillary_arterial	SMCHD1
	PPFIBP15	0	0.746879	0.716	0.558	0	Brain_capillary_arterial	PPFIBP1
	CPD5	0	1.07737	0.439	0.283	0	Brain_capillary_arterial	CPD
	GMDS7	0	1.01604	0.435	0.279	0	Brain_capillary_arterial	GMDS
	CPNE83	0	1.1786	0.579	0.423	0	Brain_capillary_arterial	CPNE8
	BAZ2B7	0	0.872472	0.57	0.414	0	Brain_capillary_arterial	BAZ2B
	PTEN5	0	1.2737	0.367	0.213	0	Brain_capillary_arterial	PTEN
	TBC1D22A4	0	1.11586	0.442	0.289	0	Brain_capillary_arterial	TBC1D22A
	ARHGEF124	0	0.98764	0.571	0.418	0	Brain_capillary_arterial	ARHGEF12
	RBMS24	0	0.996457	0.511	0.359	0	Brain_capillary_arterial	RBMS2
	VSIR2	0	1.04536	0.386	0.234	0	Brain_capillary_arterial	VSIR
	BMPR23	0	0.522209	0.71	0.558	0	Brain_capillary_arterial	BMPR2
	EXOC67	0	0.85669	0.451	0.3	0	Brain_capillary_arterial	EXOC6
	RNF1157	0	0.863447	0.515	0.364	0	Brain_capillary_arterial	RNF115
	SBF26	0	0.824775	0.542	0.392	0	Brain_capillary_arterial	SBF2
	ATXN14	0	1.2544	0.365	0.216	0	Brain_capillary_arterial	ATXN1
	ACSL35	0	1.12119	0.388	0.24	0	Brain_capillary_arterial	ACSL3
	PARVB5	0	1.26855	0.453	0.306	0	Brain_capillary_arterial	PARVB
	MAP4K35	0	1.20624	0.387	0.24	0	Brain_capillary_arterial	MAP4K3
	ZFAND35	0	0.92635	0.537	0.391	0	Brain_capillary_arterial	ZFAND3
	USP345	0	1.15874	0.548	0.403	0	Brain_capillary_arterial	USP34
	TTC284	0	0.767174	0.53	0.385	0	Brain_capillary_arterial	TTC28
	FOXP15	0	0.586155	0.717	0.572	0	Brain_capillary_arterial	FOXP1
	LRCH15	0	1.09964	0.495	0.351	0	Brain_capillary_arterial	LRCH1
	DACH14	0	0.829389	0.401	0.257	0	Brain_capillary_arterial	DACH1
	GRB104	0	1.12633	0.508	0.364	0	Brain_capillary_arterial	GRB10
	HERPUD15	0	1.86401	0.52	0.376	0	Brain_capillary_arterial	HERPUD1
	WWTR14	0	0.780187	0.683	0.539	0	Brain_capillary_arterial	WWTR1
	EPAS11	0	0.606552	0.887	0.744	0	Brain_capillary_arterial	EPAS1
	EPHA45	0	1.10407	0.383	0.242	0	Brain_capillary_arterial	EPHA4
	PKP46	0	0.790873	0.511	0.37	0	Brain_capillary_arterial	PKP4
	EPN23	0	0.975509	0.408	0.267	0	Brain_capillary_arterial	EPN2
	ITGA62	0	0.789684	0.627	0.487	0	Brain_capillary_arterial	ITGA6
	MTSS11	0	0.995028	0.352	0.212	0	Brain_capillary_arterial	MTSS1
	NR3C18	0	1.00749	0.491	0.352	0	Brain_capillary_arterial	NR3C1
	CUX15	0	1.04453	0.445	0.306	0	Brain_capillary_arterial	CUX1
	MBD55	0	0.993543	0.438	0.299	0	Brain_capillary_arterial	MBD5
	SVIL4	0	1.19669	0.413	0.274	0	Brain_capillary_arterial	SVIL
	HERC45	0	1.17319	0.427	0.289	0	Brain_capillary_arterial	HERC4
	HEG18	0	0.910758	0.529	0.392	0	Brain_capillary_arterial	HEG1
	PAPSS23	0	0.696012	0.382	0.246	0	Brain_capillary_arterial	PAPSS2
	RPGR6	0	1.03456	0.491	0.355	0	Brain_capillary_arterial	RPGR
	ITGAV5	0	1.21658	0.423	0.287	0	Brain_capillary_arterial	ITGAV
	CEP1127	0	1.09725	0.416	0.28	0	Brain_capillary_arterial	CEP112
	CDC42BPA5	0	0.742045	0.599	0.463	0	Brain_capillary_arterial	CDC42BPA
	MEF2A6	0	0.724636	0.661	0.526	0	Brain_capillary_arterial	MEF2A
	TGM25	0	0.64144	0.508	0.374	0	Brain_capillary_arterial	TGM2
	SNED15	0	0.973794	0.352	0.218	0	Brain_capillary_arterial	SNED1
	PPP3CA7	0	0.91833	0.584	0.451	0	Brain_capillary_arterial	PPP3CA
	XPR14	0	1.11776	0.375	0.244	0	Brain_capillary_arterial	XPR1
	ZNF6386	0	0.985216	0.502	0.375	0	Brain_capillary_arterial	ZNF638
	RORA6	0	0.744933	0.424	0.298	0	Brain_capillary_arterial	RORA
	SPIDR6	0	1.02882	0.424	0.299	0	Brain_capillary_arterial	SPIDR
	TSC22D14	0	1.37309	0.685	0.561	0	Brain_capillary_arterial	TSC22D1
	MYO63	0	0.861772	0.42	0.296	0	Brain_capillary_arterial	MYO6
	ABLIM18	0	0.427705	0.64	0.518	0	Brain_capillary_arterial	ABLIM1
	FRYL6	0	0.674785	0.585	0.463	0	Brain_capillary_arterial	FRYL
	MYO105	0	0.846752	0.385	0.264	0	Brain_capillary_arterial	MYO10
	TPST24	0	1.01377	0.425	0.304	0	Brain_capillary_arterial	TPST2
	TEAD16	0	1.17306	0.417	0.296	0	Brain_capillary_arterial	TEAD1
	ACTN46	0	0.684465	0.533	0.413	0	Brain_capillary_arterial	ACTN4
	TCF44	0	0.915779	0.902	0.782	0	Brain_capillary_arterial	TCF4
	TLE41	0	1.02056	0.379	0.259	0	Brain_capillary_arterial	TLE4
	LMO22	0	1.40849	0.386	0.266	0	Brain_capillary_arterial	LMO2
	UACA6	0	0.724947	0.567	0.448	0	Brain_capillary_arterial	UACA
	FCHO23	0	1.04713	0.397	0.279	0	Brain_capillary_arterial	FCHO2
	NOTCH44	0	0.549845	0.425	0.307	0	Brain_capillary_arterial	NOTCH4
	ADGRF52	0	0.555984	0.66	0.542	0	Brain_capillary_arterial	ADGRF5
	PHKB5	0	0.921915	0.411	0.293	0	Brain_capillary_arterial	PHKB
	TMEM1234	0	1.04434	0.481	0.364	0	Brain_capillary_arterial	TMEM123
	EXOC46	0	0.834866	0.448	0.332	0	Brain_capillary_arterial	EXOC4
	RERE5	0	0.68795	0.537	0.422	0	Brain_capillary_arterial	RERE
	SYNE25	0	0.513514	0.737	0.622	0	Brain_capillary_arterial	SYNE2
	CTNNB14	0	0.842196	0.589	0.474	0	Brain_capillary_arterial	CTNNB1
	CTBP24	0	0.846403	0.449	0.335	0	Brain_capillary_arterial	CTBP2
	MYO9A6	0	1.0646	0.39	0.276	0	Brain_capillary_arterial	MYO9A
	NFIA7	0	0.735769	0.601	0.487	0	Brain_capillary_arterial	NFIA
	PLXNA24	0	0.997494	0.444	0.331	0	Brain_capillary_arterial	PLXNA2
	PTPN148	0	0.951857	0.399	0.288	0	Brain_capillary_arterial	PTPN14
	FOXO35	0	0.897323	0.448	0.337	0	Brain_capillary_arterial	FOXO3
	TCF7L25	0	1.0688	0.419	0.308	0	Brain_capillary_arterial	TCF7L2
	WWOX6	0	0.997998	0.35	0.239	0	Brain_capillary_arterial	WWOX
	PLCB47	0	0.788598	0.413	0.303	0	Brain_capillary_arterial	PLCB4
	ADAM105	0	0.97597	0.452	0.342	0	Brain_capillary_arterial	ADAM10
	PDCD46	0	0.784346	0.396	0.287	0	Brain_capillary_arterial	PDCD4
	DNAJC16	0	0.785145	0.437	0.328	0	Brain_capillary_arterial	DNAJC1
	CNTNAP3B3	0	0.898784	0.375	0.266	0	Brain_capillary_arterial	CNTNAP3B
	GTF2I4	0	0.853663	0.446	0.337	0	Brain_capillary_arterial	GTF2I
	SIK35	0	0.923864	0.414	0.305	0	Brain_capillary_arterial	SIK3
	RNF19A4	0	0.928909	0.427	0.318	0	Brain_capillary_arterial	RNF19A
	NF14	0	0.983761	0.414	0.306	0	Brain_capillary_arterial	NF1
	ATP11A2	0	1.11008	0.36	0.254	0	Brain_capillary_arterial	ATP11A
	SERPINB64	0	0.903173	0.503	0.397	0	Brain_capillary_arterial	SERPINB6
	ANKRD124	0	0.776446	0.588	0.483	0	Brain_capillary_arterial	ANKRD12
	DDX175	0	0.769705	0.693	0.588	0	Brain_capillary_arterial	DDX17
	MPDZ4	0	1.00474	0.392	0.288	0	Brain_capillary_arterial	MPDZ
	MAP4K45	0	0.912744	0.452	0.348	0	Brain_capillary_arterial	MAP4K4
	SSBP28	0	0.979923	0.374	0.27	0	Brain_capillary_arterial	SSBP2
	DYRK1A3	0	1.0474	0.401	0.298	0	Brain_capillary_arterial	DYRK1A
	INSR4	0	0.71058	0.434	0.331	0	Brain_capillary_arterial	INSR
	EPB41L4A5	0	0.855613	0.44	0.337	0	Brain_capillary_arterial	EPB41L4A
	UBR55	0	1.01361	0.41	0.307	0	Brain_capillary_arterial	UBR5
	SEC14L13	0	0.640261	0.732	0.63	0	Brain_capillary_arterial	SEC14L1
	WDFY35	0	1.03479	0.358	0.256	0	Brain_capillary_arterial	WDFY3
	ERBIN4	0	0.994682	0.399	0.298	0	Brain_capillary_arterial	ERBIN
	PPP3CC2	0	0.88268	0.36	0.26	0	Brain_capillary_arterial	PPP3CC
	EIF4G35	0	0.767742	0.451	0.352	0	Brain_capillary_arterial	EIF4G3
	GSK3B3	0	0.939812	0.397	0.3	0	Brain_capillary_arterial	GSK3B
	CDKAL15	0	0.928934	0.366	0.271	0	Brain_capillary_arterial	CDKAL1
	NAMPT4	0	0.623848	0.564	0.469	0	Brain_capillary_arterial	NAMPT
	ELF25	0	0.82684	0.487	0.393	0	Brain_capillary_arterial	ELF2
	ANKRD176	0	0.877396	0.457	0.365	0	Brain_capillary_arterial	ANKRD17
	VPS13B6	0	0.953918	0.36	0.268	0	Brain_capillary_arterial	VPS13B
	MT1E3	0	0.839703	0.398	0.307	0	Brain_capillary_arterial	MT1E
	CFLAR4	0	0.63314	0.691	0.604	0	Brain_capillary_arterial	CFLAR
	ARHGAP294	0	0.669237	0.717	0.634	0	Brain_capillary_arterial	ARHGAP29
	SPTBN13	0	0.43284	0.766	0.72	0	Brain_capillary_arterial	SPTBN1
	MAP45	1.95088e-303	0.604171	0.525	0.434	3.36995e-299	Brain_capillary_arterial	MAP4
	ZSWIM64	8.95387e-289	0.802254	0.393	0.302	1.54669e-284	Brain_capillary_arterial	ZSWIM6
	RASAL25	4.85126e-284	0.445594	0.544	0.433	8.38006e-280	Brain_capillary_arterial	RASAL2
	PDE4D6	3.77106e-281	0.463027	0.432	0.33	6.51413e-277	Brain_capillary_arterial	PDE4D
	STK34	2.49166e-277	0.864575	0.403	0.322	4.30409e-273	Brain_capillary_arterial	STK3
	FYN3	1.7618e-275	0.802217	0.447	0.361	3.04334e-271	Brain_capillary_arterial	FYN
	IFI44L6	2.17496e-274	0.615946	0.37	0.276	3.75703e-270	Brain_capillary_arterial	IFI44L
	DLC13	2.71117e-273	0.675423	0.506	0.412	4.68328e-269	Brain_capillary_arterial	DLC1
	MED13L6	1.82784e-272	0.536954	0.544	0.446	3.15741e-268	Brain_capillary_arterial	MED13L
	NKTR7	5.37566e-271	0.472405	0.613	0.541	9.28591e-267	Brain_capillary_arterial	NKTR
	PPP6R34	1.24266e-268	0.877216	0.412	0.333	2.14657e-264	Brain_capillary_arterial	PPP6R3
	EPC14	9.16175e-268	0.854796	0.413	0.326	1.5826e-263	Brain_capillary_arterial	EPC1
	AFF14	2.23839e-262	0.532067	0.529	0.43	3.8666e-258	Brain_capillary_arterial	AFF1
	CAMTA14	4.46936e-252	0.74111	0.482	0.409	7.72038e-248	Brain_capillary_arterial	CAMTA1
	CD466	4.11062e-243	0.711971	0.482	0.41	7.10069e-239	Brain_capillary_arterial	CD46
	PIAS13	1.18082e-239	0.731614	0.403	0.316	2.03974e-235	Brain_capillary_arterial	PIAS1
	AAK16	1.48694e-239	0.710935	0.437	0.351	2.56854e-235	Brain_capillary_arterial	AAK1
	SETD56	4.72091e-239	0.776322	0.424	0.343	8.15489e-235	Brain_capillary_arterial	SETD5
	ARHGAP314	1.14485e-238	0.617551	0.49	0.408	1.97762e-234	Brain_capillary_arterial	ARHGAP31
	RABGAP1L6	1.89849e-230	0.730706	0.374	0.291	3.27946e-226	Brain_capillary_arterial	RABGAP1L
	TNS17	1.64448e-227	0.809455	0.386	0.305	2.84068e-223	Brain_capillary_arterial	TNS1
	MKLN14	1.02968e-226	0.555379	0.471	0.389	1.77867e-222	Brain_capillary_arterial	MKLN1
	TNRC6B5	5.34276e-224	0.636505	0.496	0.42	9.22908e-220	Brain_capillary_arterial	TNRC6B
	HIF3A3	1.99691e-221	0.392844	0.453	0.349	3.44945e-217	Brain_capillary_arterial	HIF3A
	FCHSD23	2.05196e-220	0.419028	0.475	0.383	3.54455e-216	Brain_capillary_arterial	FCHSD2
	CD2AP4	2.28816e-219	0.766275	0.37	0.288	3.95257e-215	Brain_capillary_arterial	CD2AP
	FAF14	5.56765e-215	0.77857	0.35	0.275	9.61757e-211	Brain_capillary_arterial	FAF1
	NIPBL8	1.11698e-212	0.74943	0.448	0.377	1.92947e-208	Brain_capillary_arterial	NIPBL
	RIN22	2.20662e-212	0.444266	0.497	0.409	3.81171e-208	Brain_capillary_arterial	RIN2
	STAG16	5.04923e-212	0.611466	0.465	0.385	8.72204e-208	Brain_capillary_arterial	STAG1
	PDS5B2	7.48913e-209	0.894996	0.358	0.284	1.29367e-204	Brain_capillary_arterial	PDS5B
	LEPR3	6.0059e-205	0.564489	0.386	0.293	1.03746e-200	Brain_capillary_arterial	LEPR
	KAT6A5	6.62551e-203	0.6982	0.46	0.389	1.14449e-198	Brain_capillary_arterial	KAT6A
	BIRC68	2.1741e-197	0.652415	0.443	0.37	3.75554e-193	Brain_capillary_arterial	BIRC6
	IQGAP15	6.56397e-190	0.6213	0.507	0.454	1.13386e-185	Brain_capillary_arterial	IQGAP1
	UVRAG7	7.2716e-181	0.724485	0.385	0.319	1.2561e-176	Brain_capillary_arterial	UVRAG
	GPHN4	6.79813e-179	0.656982	0.35	0.281	1.17431e-174	Brain_capillary_arterial	GPHN
	NCKAP14	2.85803e-176	0.748319	0.445	0.385	4.93697e-172	Brain_capillary_arterial	NCKAP1
	FOXO16	4.47696e-175	0.764806	0.42	0.362	7.73349e-171	Brain_capillary_arterial	FOXO1
	KMT2C6	4.83335e-174	0.67143	0.436	0.371	8.34913e-170	Brain_capillary_arterial	KMT2C
	RBM65	3.05742e-173	0.618539	0.431	0.362	5.28138e-169	Brain_capillary_arterial	RBM6
	MBNL15	1.05484e-171	0.408701	0.643	0.572	1.82213e-167	Brain_capillary_arterial	MBNL1
	NFAT55	6.76906e-169	0.533169	0.487	0.418	1.16929e-164	Brain_capillary_arterial	NFAT5
	GNB15	6.25001e-168	0.529798	0.512	0.466	1.07963e-163	Brain_capillary_arterial	GNB1
	PELI13	3.24719e-167	0.777929	0.378	0.319	5.6092e-163	Brain_capillary_arterial	PELI1
	MCF2L4	1.42209e-159	0.460144	0.4	0.32	2.45651e-155	Brain_capillary_arterial	MCF2L
	RAP1A3	1.33203e-158	0.661561	0.446	0.386	2.30095e-154	Brain_capillary_arterial	RAP1A
	FOSL24	3.67479e-158	0.992682	0.384	0.331	6.34783e-154	Brain_capillary_arterial	FOSL2
	MARK33	4.92134e-154	0.715206	0.377	0.314	8.50113e-150	Brain_capillary_arterial	MARK3
	TBL1XR12	7.83748e-152	0.852478	0.361	0.302	1.35385e-147	Brain_capillary_arterial	TBL1XR1
	FLNB6	2.55244e-151	0.511451	0.447	0.379	4.40908e-147	Brain_capillary_arterial	FLNB
	RUNX1T12	1.03253e-150	0.630366	0.353	0.284	1.78359e-146	Brain_capillary_arterial	RUNX1T1
	PALMD7	5.42982e-150	0.371042	0.504	0.441	9.37948e-146	Brain_capillary_arterial	PALMD
	RBMS33	2.28668e-148	0.35331	0.47	0.391	3.95001e-144	Brain_capillary_arterial	RBMS3
	TBC1D57	5.65311e-148	0.628441	0.379	0.315	9.76518e-144	Brain_capillary_arterial	TBC1D5
	LIMS21	1.76809e-147	0.494649	0.459	0.394	3.0542e-143	Brain_capillary_arterial	LIMS2
	IL4R2	5.52791e-141	0.746226	0.356	0.299	9.54891e-137	Brain_capillary_arterial	IL4R
	KMT2E6	4.04153e-140	0.507583	0.558	0.515	6.98133e-136	Brain_capillary_arterial	KMT2E
	CCNH1	4.17449e-139	0.854714	0.351	0.298	7.21102e-135	Brain_capillary_arterial	CCNH
	LPP4	3.17673e-134	0.545235	0.482	0.425	5.48749e-130	Brain_capillary_arterial	LPP
	ASH1L7	5.70933e-133	0.578847	0.451	0.395	9.8623e-129	Brain_capillary_arterial	ASH1L
	GFOD14	4.81433e-132	0.620114	0.379	0.318	8.31627e-128	Brain_capillary_arterial	GFOD1
	STAT34	2.7125e-130	0.544174	0.564	0.527	4.68558e-126	Brain_capillary_arterial	STAT3
	PHIP4	3.99679e-130	0.708401	0.377	0.321	6.90406e-126	Brain_capillary_arterial	PHIP
	CTTNBP2NL3	1.83172e-127	0.648073	0.414	0.358	3.16412e-123	Brain_capillary_arterial	CTTNBP2NL
	STARD134	1.1372e-126	0.464052	0.363	0.296	1.96439e-122	Brain_capillary_arterial	STARD13
	KIF5B3	6.2043e-124	0.60493	0.404	0.372	1.07173e-119	Brain_capillary_arterial	KIF5B
	CCDC505	1.50056e-123	0.635708	0.448	0.405	2.59207e-119	Brain_capillary_arterial	CCDC50
	UBE2H2	7.40362e-123	0.69349	0.384	0.33	1.2789e-118	Brain_capillary_arterial	UBE2H
	WAC4	8.79399e-122	0.642171	0.451	0.405	1.51907e-117	Brain_capillary_arterial	WAC
	DGKH5	1.38355e-119	0.558266	0.366	0.305	2.38994e-115	Brain_capillary_arterial	DGKH
	HIPK34	2.13261e-118	0.552737	0.489	0.437	3.68388e-114	Brain_capillary_arterial	HIPK3
	OSMR3	1.24338e-110	0.553228	0.394	0.344	2.14781e-106	Brain_capillary_arterial	OSMR
	VGLL44	4.14625e-110	0.863289	0.374	0.335	7.16223e-106	Brain_capillary_arterial	VGLL4
	ACAP24	1.45578e-109	0.682061	0.395	0.347	2.51471e-105	Brain_capillary_arterial	ACAP2
	USP155	1.71935e-108	0.689299	0.352	0.302	2.97e-104	Brain_capillary_arterial	USP15
	PUM14	2.36146e-106	0.731301	0.37	0.326	4.07918e-102	Brain_capillary_arterial	PUM1
	ITSN25	5.7048e-104	0.547818	0.384	0.332	9.85447e-100	Brain_capillary_arterial	ITSN2
	CSNK1A15	3.86166e-103	0.478954	0.544	0.517	6.67064e-99	Brain_capillary_arterial	CSNK1A1
	GNAS4	4.14356e-98	0.4312	0.53	0.569	7.15759e-94	Brain_capillary_arterial	GNAS
	ETV64	5.88067e-98	0.626604	0.373	0.333	1.01583e-93	Brain_capillary_arterial	ETV6
	TIE14	9.91844e-97	0.46921	0.389	0.349	1.71331e-92	Brain_capillary_arterial	TIE1
	SPTAN14	2.02285e-88	0.461366	0.42	0.379	3.49427e-84	Brain_capillary_arterial	SPTAN1
	NFIB4	1.60471e-85	0.425298	0.642	0.614	2.77197e-81	Brain_capillary_arterial	NFIB
	PREX28	3.07652e-84	0.464601	0.435	0.393	5.31437e-80	Brain_capillary_arterial	PREX2
	PCM17	8.78013e-81	0.526126	0.39	0.347	1.51668e-76	Brain_capillary_arterial	PCM1
	MAST44	1.64044e-80	0.55989	0.444	0.412	2.83369e-76	Brain_capillary_arterial	MAST4
	PTPN125	3.56501e-79	0.495004	0.485	0.453	6.15819e-75	Brain_capillary_arterial	PTPN12
	TRIP126	5.49437e-77	0.607519	0.377	0.34	9.49098e-73	Brain_capillary_arterial	TRIP12
	NCOR15	1.51187e-72	0.466105	0.407	0.368	2.6116e-68	Brain_capillary_arterial	NCOR1
	ANKRD113	2.1802e-71	0.45446	0.431	0.395	3.76608e-67	Brain_capillary_arterial	ANKRD11
	STX123	7.65358e-67	0.532762	0.389	0.351	1.32208e-62	Brain_capillary_arterial	STX12
	SP1004	4.56034e-64	0.445939	0.476	0.451	7.87753e-60	Brain_capillary_arterial	SP100
	ITM2A4	1.59094e-60	0.976079	0.401	0.433	2.74819e-56	Brain_capillary_arterial	ITM2A
	PCMTD14	5.54772e-56	0.539698	0.37	0.338	9.58313e-52	Brain_capillary_arterial	PCMTD1
	PTTG1IP4	1.39389e-55	0.445461	0.394	0.38	2.40781e-51	Brain_capillary_arterial	PTTG1IP
	BPTF7	1.62206e-52	0.380712	0.401	0.369	2.80194e-48	Brain_capillary_arterial	BPTF
	TRA2A5	1.14451e-48	0.596408	0.35	0.324	1.97703e-44	Brain_capillary_arterial	TRA2A
	GOLGA47	1.04646e-45	0.424471	0.393	0.368	1.80766e-41	Brain_capillary_arterial	GOLGA4
	EVA1C4	4.87598e-40	0.450381	0.442	0.427	8.42276e-36	Brain_capillary_arterial	EVA1C
	RB14	6.8806e-39	0.453778	0.37	0.347	1.18855e-34	Brain_capillary_arterial	RB1
	CYTH12	6.44795e-37	0.475877	0.359	0.336	1.11382e-32	Brain_capillary_arterial	CYTH1
	WASF22	1.22889e-36	0.376713	0.422	0.409	2.12279e-32	Brain_capillary_arterial	WASF2
	ARID4B6	1.43741e-34	0.434773	0.438	0.423	2.48299e-30	Brain_capillary_arterial	ARID4B
	VPS13C5	1.58428e-34	0.434737	0.371	0.348	2.73668e-30	Brain_capillary_arterial	VPS13C
	RBM171	2.12895e-32	0.356423	0.41	0.396	3.67754e-28	Brain_capillary_arterial	RBM17
	GNAI22	5.35351e-30	0.366851	0.465	0.518	9.24766e-26	Brain_capillary_arterial	GNAI2
	TAX1BP14	1.19043e-29	0.415571	0.371	0.355	2.05636e-25	Brain_capillary_arterial	TAX1BP1
	VAPA4	1.65512e-29	0.370322	0.444	0.458	2.85906e-25	Brain_capillary_arterial	VAPA
	ELF12	1.78537e-28	0.429826	0.443	0.432	3.08404e-24	Brain_capillary_arterial	ELF1
	PLSCR1	7.53529e-25	0.444735	0.458	0.455	1.30165e-20	Brain_capillary_arterial	PLSCR1
	PAFAH1B15	4.0566e-24	0.475629	0.356	0.344	7.00737e-20	Brain_capillary_arterial	PAFAH1B1
	CDK172	4.03713e-22	0.351026	0.397	0.39	6.97373e-18	Brain_capillary_arterial	CDK17
	CTNNA13	1.90415e-18	0.425627	0.481	0.488	3.28923e-14	Brain_capillary_arterial	CTNNA1
	HP1BP35	1.58783e-17	0.393985	0.364	0.356	2.74281e-13	Brain_capillary_arterial	HP1BP3
	PITPNC13	1.51591e-14	0.376725	0.409	0.431	2.61858e-10	Brain_capillary_arterial	PITPNC1
	PAPOLA4	2.42972e-14	0.533576	0.382	0.384	4.1971e-10	Brain_capillary_arterial	PAPOLA
	SELE1	0	4.26012	0.848	0.1	0	Breast_vein	SELE
	CSF3	0	4.96056	0.737	0.059	0	Breast_vein	CSF3
	OAZ13	0	3.02369	0.8	0.125	0	Breast_vein	OAZ1
	HMOX1	0	4.52619	0.719	0.052	0	Breast_vein	HMOX1
	SERPINE1	0	3.54	0.804	0.155	0	Breast_vein	SERPINE1
	CXCL8	0	4.25921	0.73	0.086	0	Breast_vein	CXCL8
	SLC25A6	0	3.43056	0.654	0.059	0	Breast_vein	SLC25A6
	EIF4A1	0	2.44271	0.887	0.308	0	Breast_vein	EIF4A1
	PNP	0	2.54447	0.761	0.194	0	Breast_vein	PNP
	UPP11	0	2.74624	0.781	0.217	0	Breast_vein	UPP1
	IL61	0	4.43149	0.69	0.132	0	Breast_vein	IL6
	MIF	0	2.21884	0.759	0.207	0	Breast_vein	MIF
	NME2	0	2.9737	0.651	0.104	0	Breast_vein	NME2
	TNFAIP31	0	2.91014	0.708	0.162	0	Breast_vein	TNFAIP3
	ACKR11	0	1.28006	0.725	0.18	0	Breast_vein	ACKR1
	PLIN2	0	2.97511	0.737	0.194	0	Breast_vein	PLIN2
	HMGA1	0	3.85784	0.607	0.072	0	Breast_vein	HMGA1
	EEF1B21	0	2.04478	0.871	0.343	0	Breast_vein	EEF1B2
	FAM241A	0	2.25513	0.719	0.194	0	Breast_vein	FAM241A
	SQSTM1	0	2.89421	0.874	0.351	0	Breast_vein	SQSTM1
	EEF1G	0	2.75852	0.649	0.133	0	Breast_vein	EEF1G
	TXN	0	2.99745	0.913	0.405	0	Breast_vein	TXN
	G0S2	0	5.98296	0.534	0.026	0	Breast_vein	G0S2
	ADAMTS41	0	2.3612	0.626	0.12	0	Breast_vein	ADAMTS4
	NOP532	0	1.73119	0.747	0.244	0	Breast_vein	NOP53
	STC11	0	3.53333	0.649	0.152	0	Breast_vein	STC1
	PPP1R15A1	0	1.9845	0.858	0.362	0	Breast_vein	PPP1R15A
	MT1X4	0	2.18624	0.672	0.178	0	Breast_vein	MT1X
	RNASEK	0	2.99356	0.618	0.124	0	Breast_vein	RNASEK
	DDX211	0	2.0336	0.813	0.32	0	Breast_vein	DDX21
	MAFF1	0	1.94837	0.712	0.22	0	Breast_vein	MAFF
	CDKN1A2	0	1.47017	0.809	0.319	0	Breast_vein	CDKN1A
	ICAM11	0	1.85968	0.755	0.265	0	Breast_vein	ICAM1
	PHLDA1	0	2.99606	0.617	0.133	0	Breast_vein	PHLDA1
	TFPI1	0	0.974699	0.833	0.355	0	Breast_vein	TFPI
	NUPR1	0	2.27715	0.683	0.209	0	Breast_vein	NUPR1
	CCL14	0	2.0172	0.598	0.125	0	Breast_vein	CCL14
	ATP5F1E	0	0.959753	0.861	0.388	0	Breast_vein	ATP5F1E
	RACK11	0	1.46735	0.939	0.47	0	Breast_vein	RACK1
	HNRNPA11	0	1.359	0.824	0.355	0	Breast_vein	HNRNPA1
	PFDN2	0	1.91661	0.751	0.285	0	Breast_vein	PFDN2
	EEF1D	0	1.15869	0.857	0.391	0	Breast_vein	EEF1D
	CLIC11	0	1.76237	0.806	0.342	0	Breast_vein	CLIC1
	MAP1LC3B1	0	1.86734	0.782	0.318	0	Breast_vein	MAP1LC3B
	ELOC	0	2.11864	0.747	0.284	0	Breast_vein	ELOC
	NPM1	0	1.85004	0.872	0.418	0	Breast_vein	NPM1
	INSIG1	0	2.51599	0.601	0.147	0	Breast_vein	INSIG1
	XBP1	0	2.04134	0.657	0.204	0	Breast_vein	XBP1
	IER32	0	2.10099	0.652	0.199	0	Breast_vein	IER3
	SLC3A22	0	1.71439	0.784	0.333	0	Breast_vein	SLC3A2
	LDHA1	0	1.39211	0.794	0.344	0	Breast_vein	LDHA
	ANGPT21	0	2.01797	0.685	0.238	0	Breast_vein	ANGPT2
	HSPD12	0	1.75062	0.759	0.314	0	Breast_vein	HSPD1
	COL15A12	0	2.12803	0.579	0.134	0	Breast_vein	COL15A1
	CHMP4B	0	1.9124	0.646	0.202	0	Breast_vein	CHMP4B
	FOSL1	0	3.29252	0.519	0.075	0	Breast_vein	FOSL1
	CALM21	0	1.12731	0.81	0.367	0	Breast_vein	CALM2
	GNG122	0	1.94405	0.651	0.209	0	Breast_vein	GNG12
	EEF21	0	1.3055	0.864	0.423	0	Breast_vein	EEF2
	TMEM70	0	2.69743	0.587	0.146	0	Breast_vein	TMEM70
	EIF5A	0	1.94606	0.664	0.225	0	Breast_vein	EIF5A
	HLA-DRB1	0	1.19239	0.802	0.364	0	Breast_vein	HLA-DRB1
	SNRPB	0	1.6772	0.738	0.3	0	Breast_vein	SNRPB
	ATF4	0	1.62497	0.748	0.311	0	Breast_vein	ATF4
	HSPE11	0	1.71695	0.697	0.261	0	Breast_vein	HSPE1
	AKAP123	0	1.68376	0.781	0.347	0	Breast_vein	AKAP12
	TOMM5	0	3.70091	0.487	0.053	0	Breast_vein	TOMM5
	SPHK1	0	2.62228	0.529	0.096	0	Breast_vein	SPHK1
	RSL24D1	0	1.90223	0.683	0.25	0	Breast_vein	RSL24D1
	HIF1A1	0	1.62359	0.739	0.306	0	Breast_vein	HIF1A
	ADAMTS95	0	0.77731	0.851	0.42	0	Breast_vein	ADAMTS9
	ENO1	0	1.77524	0.751	0.32	0	Breast_vein	ENO1
	YWHAE	0	1.20684	0.837	0.406	0	Breast_vein	YWHAE
	CCL2	0	1.60007	0.612	0.182	0	Breast_vein	CCL2
	TXNRD1	0	2.35352	0.636	0.207	0	Breast_vein	TXNRD1
	IFNGR2	0	2.12285	0.578	0.149	0	Breast_vein	IFNGR2
	CSTB2	0	2.55949	0.741	0.316	0	Breast_vein	CSTB
	DDX39A	0	2.2416	0.549	0.125	0	Breast_vein	DDX39A
	TRIR	0	1.21963	0.688	0.268	0	Breast_vein	TRIR
	CD99	0	1.97741	0.53	0.113	0	Breast_vein	CD99
	UBB	0	1.12621	0.899	0.483	0	Breast_vein	UBB
	TRIB1	0	2.5107	0.525	0.109	0	Breast_vein	TRIB1
	NACA	0	1.48086	0.943	0.527	0	Breast_vein	NACA
	TUBB4B	0	1.56818	0.742	0.327	0	Breast_vein	TUBB4B
	KDELR2	0	3.15326	0.492	0.077	0	Breast_vein	KDELR2
	EMP13	0	1.05949	0.869	0.457	0	Breast_vein	EMP1
	RAB5C	0	2.30677	0.525	0.114	0	Breast_vein	RAB5C
	BIRC3	0	2.1586	0.544	0.133	0	Breast_vein	BIRC3
	HSP90AB12	0	1.5436	0.962	0.552	0	Breast_vein	HSP90AB1
	DNAJA12	0	1.37238	0.848	0.439	0	Breast_vein	DNAJA1
	ATP1A13	0	1.56015	0.838	0.431	0	Breast_vein	ATP1A1
	CD553	0	1.67877	0.697	0.29	0	Breast_vein	CD55
	FKBP1A	0	0.467615	0.733	0.327	0	Breast_vein	FKBP1A
	SLC4A71	0	1.75129	0.563	0.158	0	Breast_vein	SLC4A7
	NNMT3	0	1.55704	0.696	0.292	0	Breast_vein	NNMT
	SLC38A21	0	1.53329	0.764	0.361	0	Breast_vein	SLC38A2
	ATP6V0C	0	3.15872	0.468	0.067	0	Breast_vein	ATP6V0C
	ATP13A33	0	1.3301	0.621	0.221	0	Breast_vein	ATP13A3
	SOX4	0	2.18102	0.575	0.177	0	Breast_vein	SOX4
	RBM8A	0	1.29052	0.731	0.333	0	Breast_vein	RBM8A
	BTF3	0	1.28819	0.881	0.485	0	Breast_vein	BTF3
	SAT11	0	2.08402	0.913	0.519	0	Breast_vein	SAT1
	RAN	0	1.56665	0.73	0.337	0	Breast_vein	RAN
	GCLM	0	2.34054	0.511	0.119	0	Breast_vein	GCLM
	CXCL2	0	1.65776	0.684	0.293	0	Breast_vein	CXCL2
	VMP11	0	1.73368	0.717	0.326	0	Breast_vein	VMP1
	PSMA2	0	2.99165	0.464	0.075	0	Breast_vein	PSMA2
	CDC42EP33	0	1.43197	0.656	0.268	0	Breast_vein	CDC42EP3
	PCBP1	0	1.18177	0.731	0.343	0	Breast_vein	PCBP1
	PPP1R14B	0	2.69209	0.524	0.137	0	Breast_vein	PPP1R14B
	FAU	0	1.03783	0.958	0.571	0	Breast_vein	FAU
	PTP4A2	0	1.47883	0.639	0.252	0	Breast_vein	PTP4A2
	HLA-A1	0	0.60898	0.936	0.55	0	Breast_vein	HLA-A
	ZNF267	0	2.52071	0.479	0.096	0	Breast_vein	ZNF267
	ID3	0	0.959326	0.831	0.449	0	Breast_vein	ID3
	NFKBIA	0	2.31192	0.973	0.592	0	Breast_vein	NFKBIA
	CYCS	0	1.57779	0.642	0.261	0	Breast_vein	CYCS
	UBA52	0	0.832469	0.912	0.533	0	Breast_vein	UBA52
	C2CD4B1	0	2.51262	0.537	0.158	0	Breast_vein	C2CD4B
	TIPARP1	0	1.59308	0.58	0.201	0	Breast_vein	TIPARP
	IL3RA	0	2.43078	0.451	0.074	0	Breast_vein	IL3RA
	PLPP3	0	1.24022	0.658	0.286	0	Breast_vein	PLPP3
	WTAP1	0	1.5525	0.676	0.305	0	Breast_vein	WTAP
	VCAN1	0	3.6375	0.412	0.041	0	Breast_vein	VCAN
	TNIP1	0	1.93075	0.535	0.164	0	Breast_vein	TNIP1
	SELENOS1	0	1.8419	0.567	0.196	0	Breast_vein	SELENOS
	SNRPG	0	1.23436	0.678	0.308	0	Breast_vein	SNRPG
	CD931	0	1.45198	0.749	0.379	0	Breast_vein	CD93
	NDRG14	0	1.59924	0.768	0.398	0	Breast_vein	NDRG1
	ASPH3	0	1.66825	0.589	0.222	0	Breast_vein	ASPH
	ANXA5	0	1.63513	0.801	0.436	0	Breast_vein	ANXA5
	TUBB62	0	1.54791	0.63	0.265	0	Breast_vein	TUBB6
	PPIA	0	1.14995	0.862	0.497	0	Breast_vein	PPIA
	G3BP11	0	1.35824	0.66	0.296	0	Breast_vein	G3BP1
	EIF4A21	0	1.05716	0.791	0.428	0	Breast_vein	EIF4A2
	COX6A1	0	0.854482	0.632	0.27	0	Breast_vein	COX6A1
	HLA-E3	0	0.677516	0.963	0.601	0	Breast_vein	HLA-E
	GAPDH	0	0.992537	0.929	0.568	0	Breast_vein	GAPDH
	EIF3K1	0	0.941415	0.676	0.315	0	Breast_vein	EIF3K
	SRSF3	0	1.35677	0.808	0.447	0	Breast_vein	SRSF3
	ACKR3	0	3.43964	0.429	0.068	0	Breast_vein	ACKR3
	ARL6IP11	0	1.93602	0.47	0.109	0	Breast_vein	ARL6IP1
	TGIF1	0	2.34639	0.463	0.103	0	Breast_vein	TGIF1
	CD59	0	1.72463	0.946	0.586	0	Breast_vein	CD59
	NCL3	0	1.23751	0.723	0.364	0	Breast_vein	NCL
	ATP5MF	0	3.06471	0.416	0.057	0	Breast_vein	ATP5MF
	KLF63	0	1.30675	0.865	0.507	0	Breast_vein	KLF6
	HLA-DPB11	0	1.08438	0.6	0.242	0	Breast_vein	HLA-DPB1
	ATP6V0B	0	1.47029	0.605	0.247	0	Breast_vein	ATP6V0B
	GRPEL1	0	2.03387	0.483	0.126	0	Breast_vein	GRPEL1
	CDC42EP2	0	2.69534	0.419	0.062	0	Breast_vein	CDC42EP2
	PIM3	0	1.85048	0.61	0.254	0	Breast_vein	PIM3
	RHEB	0	1.20007	0.695	0.339	0	Breast_vein	RHEB
	PRDX1	0	1.31031	0.8	0.445	0	Breast_vein	PRDX1
	PABPC12	0	1.00494	0.8	0.445	0	Breast_vein	PABPC1
	OLFM11	0	1.99299	0.473	0.118	0	Breast_vein	OLFM1
	PMP221	0	1.65646	0.626	0.271	0	Breast_vein	PMP22
	SLC25A5	0	1.15689	0.65	0.296	0	Breast_vein	SLC25A5
	NOP10	0	1.11293	0.661	0.309	0	Breast_vein	NOP10
	2002-06-01	0	0.723937	0.869	0.517	0	Breast_vein	JUN
	HLA-DPA11	0	0.65934	0.636	0.285	0	Breast_vein	HLA-DPA1
	SPAG93	0	1.21627	0.784	0.433	0	Breast_vein	SPAG9
	HNRNPF	0	1.1792	0.718	0.367	0	Breast_vein	HNRNPF
	PPP2CA	0	2.6826	0.427	0.076	0	Breast_vein	PPP2CA
	ZFAND51	0	1.25267	0.692	0.341	0	Breast_vein	ZFAND5
	TM4SF1	0	2.76889	0.962	0.612	0	Breast_vein	TM4SF1
	RSL1D11	0	1.66505	0.539	0.19	0	Breast_vein	RSL1D1
	TUBA1C	0	1.70903	0.512	0.163	0	Breast_vein	TUBA1C
	PFDN5	0	0.602619	0.829	0.481	0	Breast_vein	PFDN5
	YBX1	0	1.13288	0.849	0.501	0	Breast_vein	YBX1
	CHCHD2	0	1.09748	0.789	0.442	0	Breast_vein	CHCHD2
	MAFG	0	2.40098	0.447	0.1	0	Breast_vein	MAFG
	ACADVL	0	1.40894	0.568	0.221	0	Breast_vein	ACADVL
	KDM6B1	0	1.86979	0.515	0.169	0	Breast_vein	KDM6B
	NDUFC2	0	2.57512	0.422	0.076	0	Breast_vein	NDUFC2
	ARF4	0	1.29417	0.627	0.281	0	Breast_vein	ARF4
	ARF6	0	1.46685	0.559	0.214	0	Breast_vein	ARF6
	GNG51	0	0.94983	0.739	0.394	0	Breast_vein	GNG5
	ARPC5L	0	1.54138	0.539	0.195	0	Breast_vein	ARPC5L
	SH3BGRL3	0	1.36935	0.749	0.407	0	Breast_vein	SH3BGRL3
	ITGA51	0	1.24861	0.632	0.29	0	Breast_vein	ITGA5
	SLC25A3	0	1.0212	0.714	0.373	0	Breast_vein	SLC25A3
	S100A11	0	0.907428	0.829	0.488	0	Breast_vein	S100A11
	PLEKHO1	0	2.4665	0.423	0.082	0	Breast_vein	PLEKHO1
	PSMA6	0	2.67245	0.427	0.087	0	Breast_vein	PSMA6
	EIF3I	0	1.18354	0.617	0.277	0	Breast_vein	EIF3I
	CCT4	0	1.30081	0.594	0.255	0	Breast_vein	CCT4
	GJA11	0	1.73049	0.592	0.254	0	Breast_vein	GJA1
	SPRY2	0	3.10655	0.4	0.063	0	Breast_vein	SPRY2
	SPRY12	0	0.969864	0.641	0.304	0	Breast_vein	SPRY1
	TUBB	0	1.23611	0.633	0.296	0	Breast_vein	TUBB
	WDR83OS	0	1.19632	0.498	0.161	0	Breast_vein	WDR83OS
	SDCBP	0	1.28987	0.888	0.551	0	Breast_vein	SDCBP
	CDC42	0	0.991034	0.818	0.481	0	Breast_vein	CDC42
	SYPL1	0	1.18412	0.679	0.343	0	Breast_vein	SYPL1
	CD63	0	1.22576	0.894	0.558	0	Breast_vein	CD63
	PCBP2	0	0.833008	0.77	0.435	0	Breast_vein	PCBP2
	SERBP11	0	0.928985	0.745	0.41	0	Breast_vein	SERBP1
	VDAC1	0	1.54211	0.539	0.205	0	Breast_vein	VDAC1
	ADRM1	0	1.34838	0.543	0.21	0	Breast_vein	ADRM1
	TNFAIP8	0	1.94143	0.419	0.086	0	Breast_vein	TNFAIP8
	EIF3E	0	0.901256	0.721	0.388	0	Breast_vein	EIF3E
	TFPI2	0	3.11193	0.422	0.09	0	Breast_vein	TFPI2
	MTHFD2	0	3.21518	0.383	0.053	0	Breast_vein	MTHFD2
	HNRNPH1	0	0.958998	0.707	0.377	0	Breast_vein	HNRNPH1
	SET	0	1.03562	0.679	0.35	0	Breast_vein	SET
	PRNP	0	2.08087	0.471	0.142	0	Breast_vein	PRNP
	PSMB11	0	0.976464	0.637	0.309	0	Breast_vein	PSMB1
	PTGES31	0	0.95977	0.763	0.435	0	Breast_vein	PTGES3
	FSTL12	0	1.61548	0.507	0.179	0	Breast_vein	FSTL1
	JAK1	0	1.06065	0.778	0.45	0	Breast_vein	JAK1
	HSPA1A2	0	1.78589	0.698	0.37	0	Breast_vein	HSPA1A
	BTG3	0	1.96648	0.439	0.112	0	Breast_vein	BTG3
	MSN1	0	0.980976	0.813	0.486	0	Breast_vein	MSN
	JUNB1	0	0.671532	0.847	0.521	0	Breast_vein	JUNB
	EIF1	0	1.60685	0.992	0.666	0	Breast_vein	EIF1
	SELENOM	0	1.30027	0.539	0.214	0	Breast_vein	SELENOM
	BUD31	0	1.37473	0.529	0.204	0	Breast_vein	BUD31
	HLA-DRA1	0	0.429446	0.642	0.317	0	Breast_vein	HLA-DRA
	CLEC2B	0	1.61654	0.668	0.343	0	Breast_vein	CLEC2B
	UBC1	0	1.18829	0.972	0.647	0	Breast_vein	UBC
	DUSP61	0	1.37869	0.585	0.26	0	Breast_vein	DUSP6
	PMAIP11	0	1.92228	0.436	0.112	0	Breast_vein	PMAIP1
	RELB	0	1.5042	0.46	0.136	0	Breast_vein	RELB
	PRELID1	0	1.37129	0.575	0.252	0	Breast_vein	PRELID1
	CXCL3	0	2.0322	0.421	0.098	0	Breast_vein	CXCL3
	HSPH12	0	0.988956	0.556	0.234	0	Breast_vein	HSPH1
	SELENOK	0	1.08398	0.536	0.214	0	Breast_vein	SELENOK
	GABARAP	0	1.49769	0.499	0.177	0	Breast_vein	GABARAP
	MAP2K3	0	2.01716	0.436	0.114	0	Breast_vein	MAP2K3
	TCP11	0	1.40733	0.564	0.242	0	Breast_vein	TCP1
	NAP1L11	0	0.959912	0.712	0.39	0	Breast_vein	NAP1L1
	TIFA	0	2.55875	0.408	0.086	0	Breast_vein	TIFA
	RNF19B	0	2.4543	0.416	0.094	0	Breast_vein	RNF19B
	CCDC471	0	1.35318	0.557	0.236	0	Breast_vein	CCDC47
	DDX39B	0	2.63272	0.395	0.074	0	Breast_vein	DDX39B
	BZW1	0	1.09654	0.62	0.299	0	Breast_vein	BZW1
	CCT8	0	1.37669	0.528	0.208	0	Breast_vein	CCT8
	HSP90AA12	0	0.811266	0.928	0.608	0	Breast_vein	HSP90AA1
	PPP1R18	0	2.10429	0.429	0.109	0	Breast_vein	PPP1R18
	SYNJ21	0	1.29206	0.455	0.135	0	Breast_vein	SYNJ2
	SRP19	0	2.41352	0.402	0.083	0	Breast_vein	SRP19
	ATP6V1F	0	1.20292	0.576	0.257	0	Breast_vein	ATP6V1F
	ZFP36L11	0	1.11194	0.809	0.491	0	Breast_vein	ZFP36L1
	CSNK2B	0	2.54749	0.387	0.07	0	Breast_vein	CSNK2B
	SAP181	0	0.824028	0.679	0.363	0	Breast_vein	SAP18
	SEC61G	0	1.29749	0.643	0.327	0	Breast_vein	SEC61G
	NCOA71	0	1.24278	0.647	0.331	0	Breast_vein	NCOA7
	TOMM20	0	1.12847	0.598	0.282	0	Breast_vein	TOMM20
	UBXN1	0	0.96373	0.603	0.287	0	Breast_vein	UBXN1
	HSPA81	0	0.764833	0.739	0.423	0	Breast_vein	HSPA8
	SEC11A	0	0.970297	0.643	0.328	0	Breast_vein	SEC11A
	EFHD2	0	1.86269	0.444	0.129	0	Breast_vein	EFHD2
	YBX31	0	0.661181	0.881	0.567	0	Breast_vein	YBX3
	TAF71	0	1.30666	0.554	0.241	0	Breast_vein	TAF7
	EDF1	0	0.842012	0.725	0.412	0	Breast_vein	EDF1
	ABCF1	0	1.82292	0.433	0.12	0	Breast_vein	ABCF1
	SNRPE	0	1.24119	0.546	0.234	0	Breast_vein	SNRPE
	TXNL1	0	1.32698	0.528	0.217	0	Breast_vein	TXNL1
	ILF2	0	1.2991	0.525	0.214	0	Breast_vein	ILF2
	A4GALT	0	1.55519	0.483	0.172	0	Breast_vein	A4GALT
	RBM7	0	3.07883	0.363	0.052	0	Breast_vein	RBM7
	TUBA1B	0	0.892867	0.788	0.478	0	Breast_vein	TUBA1B
	DUSP5	0	1.57542	0.498	0.189	0	Breast_vein	DUSP5
	IRAK2	0	1.95043	0.385	0.077	0	Breast_vein	IRAK2
	SRSF2	0	1.10772	0.649	0.341	0	Breast_vein	SRSF2
	UFM11	0	1.33797	0.529	0.222	0	Breast_vein	UFM1
	HNRNPDL	0	0.809514	0.766	0.459	0	Breast_vein	HNRNPDL
	PDCD5	0	1.31101	0.524	0.218	0	Breast_vein	PDCD5
	COX4I1	0	0.542816	0.763	0.457	0	Breast_vein	COX4I1
	ISG20	0	1.8116	0.46	0.155	0	Breast_vein	ISG20
	SAV11	0	1.60424	0.508	0.203	0	Breast_vein	SAV1
	PFN1	0	0.517034	0.765	0.46	0	Breast_vein	PFN1
	SLC1A5	0	2.43138	0.388	0.083	0	Breast_vein	SLC1A5
	SEC61B	0	1.07178	0.652	0.348	0	Breast_vein	SEC61B
	NFKBIZ2	0	1.06867	0.56	0.256	0	Breast_vein	NFKBIZ
	TNIP2	0	1.70254	0.442	0.138	0	Breast_vein	TNIP2
	ATP5MC2	0	0.5012	0.582	0.278	0	Breast_vein	ATP5MC2
	SUMO2	0	0.552658	0.743	0.44	0	Breast_vein	SUMO2
	ARF1	0	0.699119	0.707	0.404	0	Breast_vein	ARF1
	SNU13	0	0.829488	0.652	0.35	0	Breast_vein	SNU13
	EIF2S21	0	1.23186	0.632	0.331	0	Breast_vein	EIF2S2
	HINT1	0	0.667491	0.754	0.454	0	Breast_vein	HINT1
	DNTTIP2	0	1.48189	0.478	0.178	0	Breast_vein	DNTTIP2
	TOMM7	0	0.397096	0.734	0.434	0	Breast_vein	TOMM7
	FABP43	0	0.39034	0.596	0.296	0	Breast_vein	FABP4
	SLC9B2	0	2.31652	0.384	0.085	0	Breast_vein	SLC9B2
	SELENOH	0	2.49038	0.366	0.067	0	Breast_vein	SELENOH
	SERP1	0	0.984471	0.609	0.31	0	Breast_vein	SERP1
	ATP5F1B	0	0.830263	0.526	0.228	0	Breast_vein	ATP5F1B
	COX8A	0	0.931322	0.475	0.177	0	Breast_vein	COX8A
	EIF4G11	0	1.85125	0.409	0.111	0	Breast_vein	EIF4G1
	SF3B6	0	1.04962	0.582	0.284	0	Breast_vein	SF3B6
	RCN1	0	0.919209	0.568	0.27	0	Breast_vein	RCN1
	DSTN1	0	0.741722	0.787	0.49	0	Breast_vein	DSTN
	UBE2B1	0	0.816156	0.672	0.375	0	Breast_vein	UBE2B
	BCL10	0	1.7929	0.439	0.142	0	Breast_vein	BCL10
	DNAJB9	0	2.23998	0.408	0.111	0	Breast_vein	DNAJB9
	UGCG1	0	1.19009	0.568	0.271	0	Breast_vein	UGCG
	PSME2	0	0.894545	0.539	0.243	0	Breast_vein	PSME2
	MPZL1	0	1.17277	0.471	0.176	0	Breast_vein	MPZL1
	ATP5MG	0	0.367837	0.583	0.288	0	Breast_vein	ATP5MG
	PEA15	0	1.09269	0.544	0.25	0	Breast_vein	PEA15
	UBE2V1	0	2.64367	0.358	0.064	0	Breast_vein	UBE2V1
	ST131	0	0.854981	0.607	0.313	0	Breast_vein	ST13
	ZNF706	0	0.94318	0.577	0.283	0	Breast_vein	ZNF706
	MYL12A	0	0.437246	0.862	0.569	0	Breast_vein	MYL12A
	ATP1B34	0	1.21556	0.637	0.344	0	Breast_vein	ATP1B3
	MRFAP11	0	0.812108	0.6	0.307	0	Breast_vein	MRFAP1
	TAF1D	0	1.13122	0.584	0.292	0	Breast_vein	TAF1D
	DDX3X1	0	0.719789	0.718	0.426	0	Breast_vein	DDX3X
	HNRNPA0	0	0.924172	0.572	0.28	0	Breast_vein	HNRNPA0
	TNPO1	0	1.11646	0.538	0.247	0	Breast_vein	TNPO1
	EIF2S1	0	1.33573	0.474	0.183	0	Breast_vein	EIF2S1
	EIF1AX	0	0.966345	0.614	0.323	0	Breast_vein	EIF1AX
	TPM31	0	0.688261	0.753	0.462	0	Breast_vein	TPM3
	RAB21	0	1.13892	0.547	0.257	0	Breast_vein	RAB21
	EIF3D1	0	1.05435	0.534	0.244	0	Breast_vein	EIF3D
	JAG12	0	1.40065	0.529	0.239	0	Breast_vein	JAG1
	SOX7	0	1.4302	0.473	0.183	0	Breast_vein	SOX7
	TMA7	0	0.38676	0.741	0.451	0	Breast_vein	TMA7
	ARPC1B	0	1.10637	0.563	0.273	0	Breast_vein	ARPC1B
	TYMP	0	1.22899	0.467	0.178	0	Breast_vein	TYMP
	TNFRSF12A	0	2.50542	0.358	0.069	0	Breast_vein	TNFRSF12A
	TAGLN2	0	0.551714	0.822	0.533	0	Breast_vein	TAGLN2
	ATF31	0	1.06108	0.53	0.242	0	Breast_vein	ATF3
	TMBIM61	0	0.648372	0.783	0.496	0	Breast_vein	TMBIM6
	CNKSR35	0	0.446096	0.545	0.258	0	Breast_vein	CNKSR3
	ARHGDIA	0	0.847372	0.583	0.296	0	Breast_vein	ARHGDIA
	MAGOH	0	1.09978	0.499	0.213	0	Breast_vein	MAGOH
	LRRC59	0	1.77208	0.39	0.104	0	Breast_vein	LRRC59
	HDGF	0	1.46343	0.45	0.164	0	Breast_vein	HDGF
	DNAJC82	0	1.00947	0.508	0.222	0	Breast_vein	DNAJC8
	ECSCR1	0	0.828084	0.477	0.191	0	Breast_vein	ECSCR
	PSMC4	0	1.58029	0.412	0.126	0	Breast_vein	PSMC4
	IRF12	0	0.9072	0.594	0.308	0	Breast_vein	IRF1
	DAB2	0	1.45054	0.484	0.199	0	Breast_vein	DAB2
	IL1R12	0	1.06814	0.533	0.249	0	Breast_vein	IL1R1
	CCNL11	0	0.915349	0.737	0.453	0	Breast_vein	CCNL1
	UBE2D3	0	0.675202	0.833	0.549	0	Breast_vein	UBE2D3
	CCT31	0	1.08609	0.514	0.231	0	Breast_vein	CCT3
	PIM1	0	2.74909	0.353	0.07	0	Breast_vein	PIM1
	GADD45B1	0	1.52328	0.683	0.401	0	Breast_vein	GADD45B
	UBL5	0	0.560035	0.671	0.39	0	Breast_vein	UBL5
	PTMA1	0	0.664246	0.98	0.699	0	Breast_vein	PTMA
	CDV31	0	1.18636	0.522	0.241	0	Breast_vein	CDV3
	NRP24	0	1.23653	0.497	0.216	0	Breast_vein	NRP2
	CCT2	0	1.31071	0.482	0.201	0	Breast_vein	CCT2
	BRI3	0	1.05269	0.654	0.374	0	Breast_vein	BRI3
	CHIC21	0	0.803478	0.55	0.27	0	Breast_vein	CHIC2
	POLR1D	0	1.13936	0.491	0.212	0	Breast_vein	POLR1D
	NXT1	0	1.61005	0.412	0.133	0	Breast_vein	NXT1
	COPRS	0	1.80139	0.392	0.114	0	Breast_vein	COPRS
	ARRDC32	0	1.18964	0.484	0.206	0	Breast_vein	ARRDC3
	HNRNPK	0	0.548517	0.753	0.475	0	Breast_vein	HNRNPK
	RND1	0	2.20228	0.382	0.104	0	Breast_vein	RND1
	TMBIM4	0	0.783157	0.463	0.185	0	Breast_vein	TMBIM4
	SNRPD1	0	1.21999	0.498	0.221	0	Breast_vein	SNRPD1
	ATP6V0E1	0	0.695381	0.682	0.405	0	Breast_vein	ATP6V0E1
	CXCL1	0	2.8949	0.353	0.076	0	Breast_vein	CXCL1
	HSPA91	0	1.14775	0.499	0.223	0	Breast_vein	HSPA9
	CTSS	0	1.71997	0.393	0.117	0	Breast_vein	CTSS
	NDUFA13	0	1.01696	0.455	0.179	0	Breast_vein	NDUFA13
	EIF3F	0	0.82927	0.568	0.292	0	Breast_vein	EIF3F
	IGFBP71	0	0.370751	0.916	0.641	0	Breast_vein	IGFBP7
	SQOR	0	1.92224	0.357	0.082	0	Breast_vein	SQOR
	DDT	0	1.36555	0.385	0.111	0	Breast_vein	DDT
	COQ10B	0	1.42421	0.44	0.166	0	Breast_vein	COQ10B
	GADD45A1	0	1.75846	0.484	0.21	0	Breast_vein	GADD45A
	DNAJB61	0	0.684088	0.66	0.387	0	Breast_vein	DNAJB6
	PLEKHB2	0	1.45073	0.43	0.157	0	Breast_vein	PLEKHB2
	C1QBP	0	1.41239	0.469	0.196	0	Breast_vein	C1QBP
	CCNI1	0	0.583	0.708	0.435	0	Breast_vein	CCNI
	YWHAQ	0	0.785496	0.605	0.332	0	Breast_vein	YWHAQ
	AKIRIN2	0	1.55943	0.395	0.123	0	Breast_vein	AKIRIN2
	NFKB2	0	1.77253	0.377	0.106	0	Breast_vein	NFKB2
	RNPS1	0	1.00818	0.5	0.229	0	Breast_vein	RNPS1
	PNRC21	0	1.25734	0.491	0.22	0	Breast_vein	PNRC2
	ACTR3	0	0.759555	0.619	0.348	0	Breast_vein	ACTR3
	DBI1	0	0.880757	0.532	0.261	0	Breast_vein	DBI
	EIF6	0	1.38083	0.434	0.164	0	Breast_vein	EIF6
	EIF3G	0	0.834503	0.542	0.272	0	Breast_vein	EIF3G
	PPP1R15B	0	1.85526	0.411	0.141	0	Breast_vein	PPP1R15B
	SRSF71	0	0.660013	0.679	0.41	0	Breast_vein	SRSF7
	RCAN1	0	1.35046	0.453	0.184	0	Breast_vein	RCAN1
	RANBP1	0	1.18348	0.501	0.232	0	Breast_vein	RANBP1
	EIF3J1	0	1.20831	0.519	0.25	0	Breast_vein	EIF3J
	EIF51	0	1.07879	0.619	0.351	0	Breast_vein	EIF5
	FBL	0	1.75889	0.392	0.125	0	Breast_vein	FBL
	SNRPF	0	0.986809	0.514	0.247	0	Breast_vein	SNRPF
	GNA13	0	1.05693	0.457	0.19	0	Breast_vein	GNA13
	COTL1	0	1.46113	0.386	0.12	0	Breast_vein	COTL1
	RSRC21	0	0.860174	0.587	0.321	0	Breast_vein	RSRC2
	CANX2	0	0.737081	0.555	0.29	0	Breast_vein	CANX
	VCP	0	0.971353	0.559	0.294	0	Breast_vein	VCP
	MYDGF	0	1.24543	0.469	0.204	0	Breast_vein	MYDGF
	PNPLA8	0	1.0393	0.472	0.207	0	Breast_vein	PNPLA8
	JUND3	0	0.752361	0.743	0.478	0	Breast_vein	JUND
	SNX94	0	0.507264	0.537	0.272	0	Breast_vein	SNX9
	C11orf96	0	1.00518	0.42	0.155	0	Breast_vein	C11orf96
	NEDD8	0	0.44505	0.462	0.198	0	Breast_vein	NEDD8
	TOP11	0	0.975208	0.62	0.356	0	Breast_vein	TOP1
	BRD23	0	0.893414	0.496	0.232	0	Breast_vein	BRD2
	PLVAP2	0	0.569258	0.464	0.2	0	Breast_vein	PLVAP
	HNRNPU3	0	0.516204	0.753	0.489	0	Breast_vein	HNRNPU
	HSPA5	0	1.37223	0.583	0.319	0	Breast_vein	HSPA5
	CCT5	0	1.11295	0.47	0.207	0	Breast_vein	CCT5
	ENY2	0	0.578866	0.625	0.362	0	Breast_vein	ENY2
	COX7B	0	0.549152	0.578	0.315	0	Breast_vein	COX7B
	TMEM255B	0	1.25987	0.408	0.146	0	Breast_vein	TMEM255B
	GPX4	0	0.814173	0.605	0.343	0	Breast_vein	GPX4
	RBM3	0	0.558122	0.633	0.372	0	Breast_vein	RBM3
	NFE2L22	0	0.477071	0.67	0.41	0	Breast_vein	NFE2L2
	ETS22	0	0.876657	0.783	0.523	0	Breast_vein	ETS2
	GADD45GIP11	0	0.916817	0.499	0.24	0	Breast_vein	GADD45GIP1
	MYLK	0	1.84821	0.367	0.108	0	Breast_vein	MYLK
	OST4	0	0.419984	0.626	0.367	0	Breast_vein	OST4
	PSMD11	0	1.02538	0.466	0.207	0	Breast_vein	PSMD11
	RAB7A	0	0.534563	0.681	0.423	0	Breast_vein	RAB7A
	MOB4	0	1.47	0.399	0.141	0	Breast_vein	MOB4
	LSM7	0	0.949833	0.477	0.22	0	Breast_vein	LSM7
	HNRNPAB1	0	1.15867	0.482	0.225	0	Breast_vein	HNRNPAB
	AKR1C31	0	1.53	0.455	0.198	0	Breast_vein	AKR1C3
	COX17	0	0.784171	0.578	0.321	0	Breast_vein	COX17
	MAPRE1	0	1.08161	0.44	0.184	0	Breast_vein	MAPRE1
	EIF1B1	0	0.740267	0.521	0.265	0	Breast_vein	EIF1B
	CYP1B11	0	2.51874	0.382	0.126	0	Breast_vein	CYP1B1
	HNRNPC	0	0.615976	0.717	0.461	0	Breast_vein	HNRNPC
	EIF4B1	0	0.725631	0.573	0.318	0	Breast_vein	EIF4B
	NSA21	0	1.12928	0.451	0.197	0	Breast_vein	NSA2
	PPIB	0	1.00452	0.613	0.359	0	Breast_vein	PPIB
	ATP5F1D	0	0.63049	0.456	0.202	0	Breast_vein	ATP5F1D
	PSMA7	0	0.942121	0.685	0.432	0	Breast_vein	PSMA7
	CHORDC11	0	1.5292	0.388	0.135	0	Breast_vein	CHORDC1
	KLF10	0	1.59954	0.483	0.23	0	Breast_vein	KLF10
	PPP4C	0	0.912837	0.458	0.206	0	Breast_vein	PPP4C
	CD40	0	1.58428	0.404	0.152	0	Breast_vein	CD40
	NANS	0	1.29053	0.397	0.145	0	Breast_vein	NANS
	RIPOR1	0	1.04724	0.418	0.166	0	Breast_vein	RIPOR1
	MTCH1	0	0.722819	0.533	0.281	0	Breast_vein	MTCH1
	TRIM28	0	1.48261	0.391	0.139	0	Breast_vein	TRIM28
	RTRAF	0	0.822717	0.436	0.184	0	Breast_vein	RTRAF
	FKBP4	0	1.54174	0.355	0.104	0	Breast_vein	FKBP4
	LGMN	0	1.16268	0.38	0.13	0	Breast_vein	LGMN
	CLTA	0	0.615003	0.634	0.384	0	Breast_vein	CLTA
	SNRPB2	0	0.948795	0.482	0.232	0	Breast_vein	SNRPB2
	UQCRH	0	0.534572	0.566	0.316	0	Breast_vein	UQCRH
	S100A16	0	0.465739	0.617	0.368	0	Breast_vein	S100A16
	SUB1	0	0.573044	0.64	0.392	0	Breast_vein	SUB1
	PTPRE2	0	1.0675	0.415	0.167	0	Breast_vein	PTPRE
	EIF4E	0	1.16198	0.436	0.189	0	Breast_vein	EIF4E
	TLNRD1	0	1.44169	0.362	0.115	0	Breast_vein	TLNRD1
	SSR2	0	0.780634	0.539	0.293	0	Breast_vein	SSR2
	EDNRB	0	0.985443	0.374	0.128	0	Breast_vein	EDNRB
	RAP1B	0	0.476721	0.749	0.503	0	Breast_vein	RAP1B
	YWHAZ	0	0.549234	0.641	0.395	0	Breast_vein	YWHAZ
	ITGA2	0	1.77137	0.351	0.106	0	Breast_vein	ITGA2
	IMP4	0	1.51227	0.351	0.106	0	Breast_vein	IMP4
	ARL4A2	0	0.799639	0.528	0.284	0	Breast_vein	ARL4A
	PSMA3	0	0.735499	0.547	0.303	0	Breast_vein	PSMA3
	CNIH1	0	1.28915	0.397	0.153	0	Breast_vein	CNIH1
	CHD22	0	1.17057	0.507	0.263	0	Breast_vein	CHD2
	IER52	0	1.52007	0.425	0.181	0	Breast_vein	IER5
	BIRC2	0	1.19264	0.424	0.18	0	Breast_vein	BIRC2
	HSPA1B1	0	2.47067	0.529	0.286	0	Breast_vein	HSPA1B
	NOL7	0	0.889645	0.482	0.239	0	Breast_vein	NOL7
	C19orf53	0	0.665169	0.513	0.27	0	Breast_vein	C19orf53
	HNRNPA2B12	0	0.582886	0.886	0.643	0	Breast_vein	HNRNPA2B1
	SRSF91	0	0.767289	0.509	0.266	0	Breast_vein	SRSF9
	RNF181	0	0.772577	0.44	0.197	0	Breast_vein	RNF181
	COMMD6	0	0.394712	0.584	0.341	0	Breast_vein	COMMD6
	EIF4A3	0	1.28765	0.404	0.162	0	Breast_vein	EIF4A3
	RELA	0	1.17955	0.398	0.156	0	Breast_vein	RELA
	COPS9	0	0.593571	0.425	0.183	0	Breast_vein	COPS9
	PSMA1	0	0.614184	0.531	0.29	0	Breast_vein	PSMA1
	STIP1	0	1.14839	0.383	0.142	0	Breast_vein	STIP1
	PA2G4	0	0.939298	0.495	0.254	0	Breast_vein	PA2G4
	EVA1B	0	1.40123	0.377	0.136	0	Breast_vein	EVA1B
	TRMT112	0	0.5062	0.56	0.32	0	Breast_vein	TRMT112
	TKT	0	1.38152	0.383	0.143	0	Breast_vein	TKT
	DNAJB11	0	1.66932	0.538	0.299	0	Breast_vein	DNAJB1
	DRAP11	0	0.927564	0.45	0.211	0	Breast_vein	DRAP1
	STX4	0	1.21738	0.37	0.131	0	Breast_vein	STX4
	HLA-B	0	0.363403	0.977	0.738	0	Breast_vein	HLA-B
	AHSA1	0	1.24342	0.377	0.138	0	Breast_vein	AHSA1
	PUF60	0	1.15619	0.385	0.147	0	Breast_vein	PUF60
	BCAR1	0	1.20884	0.365	0.127	0	Breast_vein	BCAR1
	C1orf212	0	0.385987	0.512	0.274	0	Breast_vein	C1orf21
	RTN41	0	0.440875	0.771	0.533	0	Breast_vein	RTN4
	MRPL331	0	0.466401	0.574	0.336	0	Breast_vein	MRPL33
	SMAD31	0	0.739465	0.384	0.147	0	Breast_vein	SMAD3
	GNL3	0	1.32396	0.378	0.141	0	Breast_vein	GNL3
	KTN13	0	0.533877	0.793	0.556	0	Breast_vein	KTN1
	NUTF2	0	1.27978	0.369	0.132	0	Breast_vein	NUTF2
	LAMTOR5	0	0.614346	0.509	0.272	0	Breast_vein	LAMTOR5
	HNRNPH3	0	0.689723	0.556	0.32	0	Breast_vein	HNRNPH3
	SERTAD11	0	0.650913	0.528	0.292	0	Breast_vein	SERTAD1
	CTSL	0	0.719959	0.445	0.209	0	Breast_vein	CTSL
	SF3B5	0	0.854909	0.448	0.212	0	Breast_vein	SF3B5
	TMED9	0	0.959859	0.49	0.254	0	Breast_vein	TMED9
	POLR2K	0	0.823575	0.439	0.204	0	Breast_vein	POLR2K
	CSNK1D	0	0.824285	0.44	0.205	0	Breast_vein	CSNK1D
	CCT6A1	0	0.869871	0.479	0.244	0	Breast_vein	CCT6A
	ERO1A	0	0.823862	0.405	0.171	0	Breast_vein	ERO1A
	AMD11	0	0.634504	0.468	0.234	0	Breast_vein	AMD1
	MYC1	0	1.66321	0.423	0.189	0	Breast_vein	MYC
	CEBPB	0	1.26915	0.394	0.161	0	Breast_vein	CEBPB
	NDUFV21	0	0.799187	0.494	0.261	0	Breast_vein	NDUFV2
	IPO7	0	0.974143	0.435	0.202	0	Breast_vein	IPO7
	CEBPD	0	0.590175	0.717	0.485	0	Breast_vein	CEBPD
	YPEL5	0	0.951758	0.412	0.18	0	Breast_vein	YPEL5
	TM9SF3	0	0.612864	0.552	0.321	0	Breast_vein	TM9SF3
	TNFRSF10B1	0	0.733548	0.436	0.205	0	Breast_vein	TNFRSF10B
	RAD23A	0	0.698002	0.488	0.257	0	Breast_vein	RAD23A
	ATP6V1G11	0	0.444626	0.572	0.341	0	Breast_vein	ATP6V1G1
	YWHAB1	0	0.512959	0.663	0.433	0	Breast_vein	YWHAB
	ANP32B1	0	0.674597	0.515	0.285	0	Breast_vein	ANP32B
	AK2	0	1.01004	0.405	0.175	0	Breast_vein	AK2
	DDX244	0	0.562337	0.494	0.264	0	Breast_vein	DDX24
	MORF4L2	0	0.808795	0.511	0.281	0	Breast_vein	MORF4L2
	SOCS31	0	1.49676	0.637	0.408	0	Breast_vein	SOCS3
	PABPN1	0	1.02671	0.395	0.166	0	Breast_vein	PABPN1
	SPPL2A	0	0.754605	0.455	0.226	0	Breast_vein	SPPL2A
	CYSTM11	0	0.692612	0.579	0.35	0	Breast_vein	CYSTM1
	PPP1CC	0	0.949605	0.412	0.183	0	Breast_vein	PPP1CC
	NHP2	0	1.18333	0.404	0.176	0	Breast_vein	NHP2
	NQO1	0	1.44477	0.374	0.146	0	Breast_vein	NQO1
	AP2M11	0	1.10685	0.365	0.137	0	Breast_vein	AP2M1
	TMED2	0	0.817304	0.458	0.231	0	Breast_vein	TMED2
	OTUD4	0	1.24612	0.389	0.162	0	Breast_vein	OTUD4
	MAPKAPK2	0	1.22687	0.383	0.156	0	Breast_vein	MAPKAPK2
	RAB13	0	0.630417	0.508	0.281	0	Breast_vein	RAB13
	NUDC1	0	0.730843	0.477	0.25	0	Breast_vein	NUDC
	SLC39A1	0	0.995235	0.367	0.141	0	Breast_vein	SLC39A1
	SSR31	0	1.21254	0.434	0.208	0	Breast_vein	SSR3
	SYF2	0	0.638064	0.486	0.26	0	Breast_vein	SYF2
	PDK45	0	1.8362	0.534	0.309	0	Breast_vein	PDK4
	SBDS1	0	0.514533	0.535	0.31	0	Breast_vein	SBDS
	USP12	0	0.805039	0.437	0.212	0	Breast_vein	USP12
	PSMD7	0	0.78171	0.437	0.212	0	Breast_vein	PSMD7
	BAG1	0	0.819544	0.424	0.199	0	Breast_vein	BAG1
	PSMC6	0	1.0326	0.451	0.227	0	Breast_vein	PSMC6
	TMEM167A	0	1.11692	0.377	0.153	0	Breast_vein	TMEM167A
	NDUFA6	0	0.875882	0.382	0.159	0	Breast_vein	NDUFA6
	MRPL141	0	0.899673	0.389	0.166	0	Breast_vein	MRPL14
	RBM4	0	1.27958	0.353	0.13	0	Breast_vein	RBM4
	TAPBP1	0	0.674942	0.458	0.236	0	Breast_vein	TAPBP
	PSMB2	0	0.840955	0.453	0.231	0	Breast_vein	PSMB2
	MAP4K46	0	0.388008	0.572	0.35	0	Breast_vein	MAP4K4
	ERH	0	0.477533	0.535	0.314	0	Breast_vein	ERH
	MRPL32	0	1.12426	0.375	0.154	0	Breast_vein	MRPL32
	PGAM1	0	0.904391	0.427	0.206	0	Breast_vein	PGAM1
	NAA20	0	1.0071	0.398	0.178	0	Breast_vein	NAA20
	HIVEP22	0	0.459269	0.445	0.225	0	Breast_vein	HIVEP2
	EIF5B1	0	0.727158	0.527	0.308	0	Breast_vein	EIF5B
	GLRX3	0	0.752568	0.39	0.171	0	Breast_vein	GLRX3
	MOB1A	0	0.797073	0.424	0.205	0	Breast_vein	MOB1A
	PSMD8	0	0.618062	0.476	0.257	0	Breast_vein	PSMD8
	PSMB3	0	0.371436	0.512	0.294	0	Breast_vein	PSMB3
	SUMO11	0	0.407271	0.518	0.3	0	Breast_vein	SUMO1
	DAZAP1	0	0.90697	0.38	0.162	0	Breast_vein	DAZAP1
	CNST	0	0.625579	0.424	0.206	0	Breast_vein	CNST
	TCEAL9	0	0.930289	0.448	0.231	0	Breast_vein	TCEAL9
	HMGN11	0	0.585351	0.514	0.298	0	Breast_vein	HMGN1
	ATOX1	0	0.713034	0.501	0.286	0	Breast_vein	ATOX1
	GHITM	0	0.784828	0.451	0.236	0	Breast_vein	GHITM
	EIF3M	0	0.763311	0.436	0.221	0	Breast_vein	EIF3M
	BAZ1A1	0	0.689853	0.47	0.255	0	Breast_vein	BAZ1A
	CD164	0	0.789964	0.423	0.209	0	Breast_vein	CD164
	GSPT11	0	0.658419	0.442	0.228	0	Breast_vein	GSPT1
	RAI142	0	0.430245	0.442	0.228	0	Breast_vein	RAI14
	BAG32	0	0.961813	0.419	0.206	0	Breast_vein	BAG3
	UBE2A	0	0.916869	0.371	0.158	0	Breast_vein	UBE2A
	XRCC6	0	0.615771	0.479	0.266	0	Breast_vein	XRCC6
	TPM41	0	0.677	0.699	0.486	0	Breast_vein	TPM4
	SLIRP	0	0.366505	0.459	0.247	0	Breast_vein	SLIRP
	SSH12	0	0.510421	0.451	0.239	0	Breast_vein	SSH1
	RIT1	0	1.03352	0.358	0.146	0	Breast_vein	RIT1
	KRT101	0	0.429258	0.48	0.268	0	Breast_vein	KRT10
	CLIC21	0	0.772067	0.419	0.208	0	Breast_vein	CLIC2
	CLDND1	0	0.699484	0.421	0.211	0	Breast_vein	CLDND1
	UBE2I	0	0.534505	0.457	0.248	0	Breast_vein	UBE2I
	PCDH11	0	0.950442	0.38	0.172	0	Breast_vein	PCDH1
	CCDC59	0	0.976225	0.374	0.166	0	Breast_vein	CCDC59
	THBD2	0	0.720053	0.487	0.279	0	Breast_vein	THBD
	CCT7	0	0.86077	0.402	0.195	0	Breast_vein	CCT7
	OSTC	0	0.918253	0.416	0.209	0	Breast_vein	OSTC
	YWHAG	0	0.657195	0.42	0.214	0	Breast_vein	YWHAG
	AP2S1	0	0.547765	0.435	0.229	0	Breast_vein	AP2S1
	UBE2Z	0	0.895175	0.361	0.155	0	Breast_vein	UBE2Z
	MED10	0	0.699896	0.402	0.197	0	Breast_vein	MED10
	PSMB5	0	0.519958	0.446	0.241	0	Breast_vein	PSMB5
	IFNAR11	0	0.549598	0.452	0.248	0	Breast_vein	IFNAR1
	AHR	0	0.886934	0.416	0.213	0	Breast_vein	AHR
	RNH1	0	0.589431	0.423	0.221	0	Breast_vein	RNH1
	ADGRG1	0	0.812071	0.437	0.236	0	Breast_vein	ADGRG1
	CTTN	0	0.542364	0.416	0.215	0	Breast_vein	CTTN
	SSBP11	0	0.6461	0.429	0.228	0	Breast_vein	SSBP1
	TRIP10	0	1.20404	0.355	0.154	0	Breast_vein	TRIP10
	SKIL2	0	0.640203	0.454	0.254	0	Breast_vein	SKIL
	ANKLE2	0	1.00914	0.364	0.164	0	Breast_vein	ANKLE2
	AURKAIP1	0	0.531846	0.425	0.225	0	Breast_vein	AURKAIP1
	TAP1	0	0.880988	0.381	0.182	0	Breast_vein	TAP1
	MTPN1	0	0.639352	0.451	0.252	0	Breast_vein	MTPN
	NDUFA11	0	0.559742	0.35	0.151	0	Breast_vein	NDUFA11
	SRSF1	0	1.0917	0.364	0.165	0	Breast_vein	SRSF1
	HEBP1	0	1.0402	0.357	0.158	0	Breast_vein	HEBP1
	DNAJA2	0	1.01715	0.353	0.154	0	Breast_vein	DNAJA2
	NAA50	0	0.76331	0.358	0.159	0	Breast_vein	NAA50
	UXT	0	0.633988	0.411	0.213	0	Breast_vein	UXT
	PPM1G	0	0.660547	0.402	0.206	0	Breast_vein	PPM1G
	IFRD11	0	0.814969	0.426	0.23	0	Breast_vein	IFRD1
	MED28	0	0.768646	0.365	0.169	0	Breast_vein	MED28
	UBE2N	0	0.600961	0.422	0.227	0	Breast_vein	UBE2N
	DNAJB41	0	1.67483	0.355	0.161	0	Breast_vein	DNAJB4
	IST1	0	0.663216	0.398	0.208	0	Breast_vein	IST1
	CAMLG	0	0.767838	0.377	0.187	0	Breast_vein	CAMLG
	PSMA5	0	0.802084	0.366	0.177	0	Breast_vein	PSMA5
	PSMB4	0	0.688367	0.392	0.203	0	Breast_vein	PSMB4
	GTF2A2	0	0.505986	0.41	0.221	0	Breast_vein	GTF2A2
	CYC1	0	0.710844	0.36	0.172	0	Breast_vein	CYC1
	ARPP19	0	0.627941	0.415	0.227	0	Breast_vein	ARPP19
	CSNK1E	0	0.604295	0.371	0.184	0	Breast_vein	CSNK1E
	MAF1	0	0.727949	0.351	0.164	0	Breast_vein	MAF1
	PSMC3	0	0.607955	0.383	0.197	0	Breast_vein	PSMC3
	PSMC1	0	0.656805	0.388	0.204	0	Breast_vein	PSMC1
	WBP2	0	0.799525	0.379	0.195	0	Breast_vein	WBP2
	CSRP21	0	0.729414	0.378	0.195	0	Breast_vein	CSRP2
	IVNS1ABP	0	0.518845	0.375	0.193	0	Breast_vein	IVNS1ABP
	EIF2S3	0	0.736409	0.375	0.196	0	Breast_vein	EIF2S3
	MYADM	0	1.0112	0.353	0.174	0	Breast_vein	MYADM
	COPS2	0	0.81683	0.353	0.177	0	Breast_vein	COPS2
	FUNDC2	6.45279e-308	0.530593	0.364	0.188	1.11465e-303	Breast_vein	FUNDC2
	TBCA	1.33046e-307	0.444188	0.589	0.371	2.29824e-303	Breast_vein	TBCA
	SSU72	3.62548e-305	0.453001	0.434	0.24	6.26266e-301	Breast_vein	SSU72
	FAM177A11	4.13623e-303	0.436124	0.513	0.303	7.14493e-299	Breast_vein	FAM177A1
	EIF4G21	2.18343e-302	0.439252	0.691	0.443	3.77165e-298	Breast_vein	EIF4G2
	EIF4H	3.9619e-299	0.543592	0.44	0.249	6.84379e-295	Breast_vein	EIF4H
	NONO	3.8984e-295	0.672468	0.373	0.201	6.7341e-291	Breast_vein	NONO
	MAT2A1	3.25785e-292	0.647373	0.373	0.201	5.62762e-288	Breast_vein	MAT2A
	EIF3A5	1.9696e-291	0.590958	0.511	0.314	3.40228e-287	Breast_vein	EIF3A
	VAPA5	1.23875e-290	0.425862	0.69	0.452	2.13981e-286	Breast_vein	VAPA
	RYBP1	5.41376e-290	0.536015	0.392	0.214	9.35173e-286	Breast_vein	RYBP
	PSMB7	2.31202e-288	0.462393	0.438	0.25	3.99377e-284	Breast_vein	PSMB7
	COX7A2L	4.41018e-286	0.455082	0.457	0.262	7.61814e-282	Breast_vein	COX7A2L
	BTG12	2.28117e-284	0.455603	0.746	0.485	3.94049e-280	Breast_vein	BTG1
	PSMC5	1.46333e-281	0.574604	0.383	0.21	2.52776e-277	Breast_vein	PSMC5
	HSBP1	2.01266e-281	0.451697	0.464	0.27	3.47666e-277	Breast_vein	HSBP1
	GABARAPL12	1.25923e-274	0.420528	0.461	0.266	2.1752e-270	Breast_vein	GABARAPL1
	ETS12	4.71852e-274	0.356092	0.673	0.438	8.15077e-270	Breast_vein	ETS1
	PHC2	2.42469e-273	0.375439	0.389	0.214	4.18841e-269	Breast_vein	PHC2
	LSM8	2.3772e-272	0.470076	0.397	0.221	4.10638e-268	Breast_vein	LSM8
	YY1	1.82367e-269	0.485384	0.476	0.283	3.1502e-265	Breast_vein	YY1
	TMEM50A	4.23233e-268	0.425106	0.55	0.344	7.31092e-264	Breast_vein	TMEM50A
	SOD1	8.92983e-268	0.356185	0.589	0.361	1.54254e-263	Breast_vein	SOD1
	UBE2L3	3.25062e-267	0.410482	0.433	0.25	5.61512e-263	Breast_vein	UBE2L3
	MRPS18C	3.75811e-267	0.481134	0.364	0.196	6.49176e-263	Breast_vein	MRPS18C
	DEK2	9.9773e-264	0.456358	0.525	0.324	1.72348e-259	Breast_vein	DEK
	DYNLRB11	3.56317e-262	0.404919	0.512	0.311	6.15502e-258	Breast_vein	DYNLRB1
	C1orf43	2.34816e-261	0.396935	0.416	0.236	4.05621e-257	Breast_vein	C1orf43
	PSMA4	3.86567e-259	0.534508	0.443	0.261	6.67756e-255	Breast_vein	PSMA4
	ZC3H151	3.21836e-257	0.499399	0.429	0.252	5.5594e-253	Breast_vein	ZC3H15
	CEBPZ1	8.93497e-257	0.553269	0.36	0.199	1.54343e-252	Breast_vein	CEBPZ
	WDR1	6.09285e-256	0.448234	0.404	0.23	1.05248e-251	Breast_vein	WDR1
	MCAM1	3.89929e-254	0.69171	0.359	0.2	6.73564e-250	Breast_vein	MCAM
	ECE14	1.30074e-253	0.396081	0.57	0.366	2.2469e-249	Breast_vein	ECE1
	SAR1A	3.17145e-253	0.466911	0.375	0.209	5.47836e-249	Breast_vein	SAR1A
	HNRNPA3	1.06189e-251	0.42325	0.719	0.49	1.83431e-247	Breast_vein	HNRNPA3
	PLK2	3.39557e-250	0.822736	0.4	0.236	5.8655e-246	Breast_vein	PLK2
	GSTO1	7.66923e-247	0.463645	0.459	0.28	1.32478e-242	Breast_vein	GSTO1
	SH3GLB11	1.51749e-245	0.464779	0.54	0.351	2.62131e-241	Breast_vein	SH3GLB1
	GNAI3	2.00755e-245	0.411434	0.442	0.26	3.46785e-241	Breast_vein	GNAI3
	VDAC21	2.9457e-245	0.377331	0.453	0.267	5.0884e-241	Breast_vein	VDAC2
	SPCS21	6.54872e-245	0.520068	0.522	0.333	1.13123e-240	Breast_vein	SPCS2
	SRSF101	5.14647e-244	0.414888	0.519	0.324	8.89001e-240	Breast_vein	SRSF10
	TUFM	6.1586e-241	0.454332	0.378	0.213	1.06384e-236	Breast_vein	TUFM
	SRRM11	1.0332e-240	0.423226	0.562	0.358	1.78476e-236	Breast_vein	SRRM1
	GBP2	3.20621e-239	0.797765	0.365	0.212	5.53841e-235	Breast_vein	GBP2
	MGAT11	3.52249e-238	0.383717	0.497	0.307	6.08475e-234	Breast_vein	MGAT1
	CBX31	2.28132e-236	0.456144	0.43	0.256	3.94075e-232	Breast_vein	CBX3
	ILF31	6.60982e-227	0.605514	0.361	0.208	1.14178e-222	Breast_vein	ILF3
	SPCS3	5.22172e-223	0.479678	0.45	0.282	9.02e-219	Breast_vein	SPCS3
	SYNCRIP2	5.75438e-223	0.59898	0.408	0.249	9.94011e-219	Breast_vein	SYNCRIP
	ELK32	6.14048e-219	0.454698	0.584	0.387	1.06071e-214	Breast_vein	ELK3
	HLA-F1	5.61427e-217	0.36678	0.458	0.278	9.69808e-213	Breast_vein	HLA-F
	APRT	7.09053e-216	0.367323	0.405	0.24	1.22482e-211	Breast_vein	APRT
	ARID5A	8.16023e-216	0.401259	0.369	0.212	1.4096e-211	Breast_vein	ARID5A
	UFC1	1.52798e-214	0.35892	0.384	0.222	2.63943e-210	Breast_vein	UFC1
	HNRNPM1	6.53237e-214	0.372128	0.577	0.385	1.1284e-209	Breast_vein	HNRNPM
	TMEM30A	2.22248e-212	0.424601	0.398	0.236	3.83912e-208	Breast_vein	TMEM30A
	HSP90B1	6.16788e-212	0.598864	0.636	0.435	1.06544e-207	Breast_vein	HSP90B1
	IFI161	2.80116e-211	0.659925	0.713	0.517	4.83872e-207	Breast_vein	IFI16
	STRAP1	3.33671e-207	0.364068	0.4	0.24	5.76384e-203	Breast_vein	STRAP
	HNRNPD1	5.98674e-207	0.390586	0.532	0.35	1.03415e-202	Breast_vein	HNRNPD
	PRKAR1A	9.38623e-206	0.355722	0.487	0.311	1.62138e-201	Breast_vein	PRKAR1A
	ARID5B5	8.79328e-202	0.587396	0.379	0.228	1.51895e-197	Breast_vein	ARID5B
	METAP21	5.28673e-199	0.395598	0.409	0.25	9.13229e-195	Breast_vein	METAP2
	SF3B21	9.6135e-191	0.350216	0.385	0.233	1.66064e-186	Breast_vein	SF3B2
	PRPF38B1	3.55167e-190	0.435987	0.365	0.22	6.13516e-186	Breast_vein	PRPF38B
	SNW11	3.61657e-190	0.403575	0.362	0.217	6.24727e-186	Breast_vein	SNW1
	KLF91	4.64546e-183	0.442926	0.577	0.385	8.02457e-179	Breast_vein	KLF9
	SRI	1.69849e-178	0.352691	0.407	0.254	2.93396e-174	Breast_vein	SRI
	RAD211	4.42083e-177	0.366126	0.431	0.273	7.63653e-173	Breast_vein	RAD21
	GIMAP6	9.29652e-169	0.58191	0.355	0.221	1.60588e-164	Breast_vein	GIMAP6
	CSRNP1	9.03431e-168	0.643034	0.398	0.26	1.56059e-163	Breast_vein	CSRNP1
	PDIA6	3.75086e-166	0.510338	0.451	0.3	6.47923e-162	Breast_vein	PDIA6
	ANXA1	4.85871e-161	0.429548	0.559	0.391	8.39293e-157	Breast_vein	ANXA1
	KDELR1	1.01984e-159	0.369634	0.366	0.228	1.76167e-155	Breast_vein	KDELR1
	GPBP13	6.83521e-155	0.365513	0.564	0.391	1.18071e-150	Breast_vein	GPBP1
	CLK11	2.35218e-147	0.550362	0.452	0.312	4.06316e-143	Breast_vein	CLK1
	KLF41	4.48352e-138	0.403881	0.574	0.405	7.74483e-134	Breast_vein	KLF4
	CREBRF1	3.44055e-135	0.55337	0.37	0.247	5.94321e-131	Breast_vein	CREBRF
	FNIP22	2.23703e-131	0.554338	0.427	0.297	3.86424e-127	Breast_vein	FNIP2
	TM4SF182	8.15459e-128	0.395566	0.389	0.255	1.40862e-123	Breast_vein	TM4SF18
	PKIG	5.16398e-122	0.410392	0.413	0.287	8.92026e-118	Breast_vein	PKIG
	PLCG22	3.42616e-110	0.756374	0.43	0.296	5.91834e-106	Breast_vein	PLCG2
	BHLHE402	7.65879e-64	0.367018	0.427	0.327	1.32298e-59	Breast_vein	BHLHE40
	ZFP36L23	2.18288e-50	0.366331	0.465	0.373	3.77071e-46	Breast_vein	ZFP36L2
	ZFP36	1.32068e-49	0.357021	0.667	0.518	2.28135e-45	Breast_vein	ZFP36
	OAZ14	0	3.21496	0.765	0.126	0	Breast_capillary	OAZ1
	HMOX11	0	4.5688	0.667	0.053	0	Breast_capillary	HMOX1
	SERPINE11	0	2.85145	0.729	0.157	0	Breast_capillary	SERPINE1
	CYP1A1	0	5.12436	0.553	0.023	0	Breast_capillary	CYP1A1
	PLIN21	0	3.4523	0.719	0.195	0	Breast_capillary	PLIN2
	EIF4A11	0	2.20008	0.828	0.309	0	Breast_capillary	EIF4A1
	SLC25A61	0	3.23903	0.565	0.061	0	Breast_capillary	SLC25A6
	SQSTM11	0	3.17881	0.853	0.351	0	Breast_capillary	SQSTM1
	FAM241A1	0	2.46333	0.667	0.195	0	Breast_capillary	FAM241A
	MIF1	0	2.12541	0.68	0.209	0	Breast_capillary	MIF
	UPP12	0	2.52602	0.689	0.219	0	Breast_capillary	UPP1
	CXCL81	0	1.89782	0.559	0.09	0	Breast_capillary	CXCL8
	NME21	0	2.79665	0.57	0.106	0	Breast_capillary	NME2
	EEF1B22	0	1.82871	0.807	0.345	0	Breast_capillary	EEF1B2
	EEF1G1	0	2.54379	0.596	0.135	0	Breast_capillary	EEF1G
	PPP1R15A2	0	2.13176	0.823	0.363	0	Breast_capillary	PPP1R15A
	RNASEK1	0	3.05987	0.581	0.125	0	Breast_capillary	RNASEK
	FABP44	0	2.81954	0.746	0.293	0	Breast_capillary	FABP4
	MT1X5	0	2.46106	0.628	0.179	0	Breast_capillary	MT1X
	ANGPT22	0	2.43265	0.68	0.238	0	Breast_capillary	ANGPT2
	TXN1	0	2.84444	0.849	0.407	0	Breast_capillary	TXN
	PNP1	0	2.05927	0.627	0.197	0	Breast_capillary	PNP
	MAP1LC3B2	0	1.98983	0.745	0.319	0	Breast_capillary	MAP1LC3B
	RBP72	0	2.36805	0.648	0.223	0	Breast_capillary	RBP7
	UBB1	0	1.85548	0.906	0.483	0	Breast_capillary	UBB
	NNMT4	0	1.86139	0.715	0.292	0	Breast_capillary	NNMT
	RACK12	0	1.4144	0.892	0.471	0	Breast_capillary	RACK1
	ATP5F1E1	0	0.912506	0.808	0.389	0	Breast_capillary	ATP5F1E
	EEF1D1	0	1.22666	0.798	0.392	0	Breast_capillary	EEF1D
	SPRY13	0	1.73091	0.707	0.303	0	Breast_capillary	SPRY1
	NUPR11	0	2.31702	0.613	0.21	0	Breast_capillary	NUPR1
	HSPE12	0	2.08357	0.664	0.262	0	Breast_capillary	HSPE1
	TMEM701	0	2.97264	0.548	0.147	0	Breast_capillary	TMEM70
	CLIC12	0	1.68872	0.734	0.343	0	Breast_capillary	CLIC1
	HNRNPA12	0	1.25943	0.747	0.357	0	Breast_capillary	HNRNPA1
	GCLM1	0	2.76223	0.508	0.119	0	Breast_capillary	GCLM
	ELOC1	0	2.20782	0.674	0.286	0	Breast_capillary	ELOC
	DDX39A1	0	2.32112	0.514	0.126	0	Breast_capillary	DDX39A
	MAFF2	0	1.81892	0.609	0.223	0	Breast_capillary	MAFF
	NPM11	0	1.628	0.805	0.42	0	Breast_capillary	NPM1
	PFDN21	0	1.81252	0.669	0.287	0	Breast_capillary	PFDN2
	HSP90AB13	0	1.70363	0.934	0.552	0	Breast_capillary	HSP90AB1
	RAB5C1	0	2.44582	0.493	0.114	0	Breast_capillary	RAB5C
	DNAJA13	0	1.76199	0.818	0.44	0	Breast_capillary	DNAJA1
	DDX212	0	1.65768	0.7	0.323	0	Breast_capillary	DDX21
	CDKN1A3	0	1.32577	0.698	0.322	0	Breast_capillary	CDKN1A
	ID31	0	1.22904	0.824	0.449	0	Breast_capillary	ID3
	NOP533	0	1.39893	0.62	0.246	0	Breast_capillary	NOP53
	ATP6V0C1	0	3.24698	0.44	0.067	0	Breast_capillary	ATP6V0C
	XBP11	0	1.87966	0.579	0.206	0	Breast_capillary	XBP1
	HSPD13	0	2.04391	0.687	0.315	0	Breast_capillary	HSPD1
	NACA1	0	1.40591	0.9	0.528	0	Breast_capillary	NACA
	RAN1	0	1.55127	0.708	0.338	0	Breast_capillary	RAN
	HLA-C1	0	0.680983	0.905	0.537	0	Breast_capillary	HLA-C
	SLC3A23	0	1.60487	0.703	0.335	0	Breast_capillary	SLC3A2
	SPHK11	0	2.57548	0.465	0.098	0	Breast_capillary	SPHK1
	SNRPB1	0	1.57616	0.668	0.302	0	Breast_capillary	SNRPB
	HSPA1A3	0	2.47607	0.735	0.369	0	Breast_capillary	HSPA1A
	GADD45B2	0	2.34716	0.765	0.4	0	Breast_capillary	GADD45B
	TRIR1	0	1.28836	0.633	0.269	0	Breast_capillary	TRIR
	EEF22	0	1.24932	0.787	0.425	0	Breast_capillary	EEF2
	TXNRD11	0	2.10039	0.569	0.208	0	Breast_capillary	TXNRD1
	ARL6IP12	0	2.32842	0.47	0.109	0	Breast_capillary	ARL6IP1
	FAU1	0	1.07191	0.931	0.571	0	Breast_capillary	FAU
	YWHAE1	0	1.22495	0.766	0.408	0	Breast_capillary	YWHAE
	RHOB2	0	1.69019	0.787	0.429	0	Breast_capillary	RHOB
	RSL24D11	0	1.77961	0.609	0.251	0	Breast_capillary	RSL24D1
	RBM8A1	0	1.51516	0.692	0.334	0	Breast_capillary	RBM8A
	SOX41	0	2.07944	0.529	0.178	0	Breast_capillary	SOX4
	BTF31	0	1.24554	0.837	0.486	0	Breast_capillary	BTF3
	SLC38A22	0	1.57083	0.713	0.362	0	Breast_capillary	SLC38A2
	ICAM12	0	1.37615	0.618	0.268	0	Breast_capillary	ICAM1
	F2RL3	0	2.52529	0.446	0.096	0	Breast_capillary	F2RL3
	TUBB4B1	0	1.46563	0.675	0.328	0	Breast_capillary	TUBB4B
	PSMA21	0	2.96096	0.423	0.076	0	Breast_capillary	PSMA2
	TNFAIP32	0	2.02815	0.514	0.167	0	Breast_capillary	TNFAIP3
	KDELR21	0	3.00226	0.424	0.078	0	Breast_capillary	KDELR2
	CYCS1	0	1.65636	0.608	0.262	0	Breast_capillary	CYCS
	ADAMTS42	0	1.68547	0.469	0.124	0	Breast_capillary	ADAMTS4
	B2M	0	0.609138	0.996	0.655	0	Breast_capillary	B2M
	COL15A13	0	1.93311	0.472	0.136	0	Breast_capillary	COL15A1
	IL3RA1	0	2.7811	0.411	0.075	0	Breast_capillary	IL3RA
	SLC25A51	0	1.36695	0.63	0.296	0	Breast_capillary	SLC25A5
	ATF41	0	1.46058	0.646	0.313	0	Breast_capillary	ATF4
	JUNB2	0	1.14196	0.853	0.521	0	Breast_capillary	JUNB
	HMGA11	0	2.51678	0.408	0.076	0	Breast_capillary	HMGA1
	EIF5A1	0	1.5299	0.558	0.227	0	Breast_capillary	EIF5A
	SRSF31	0	1.65834	0.779	0.448	0	Breast_capillary	SRSF3
	ATP5MF1	0	3.20591	0.387	0.057	0	Breast_capillary	ATP5MF
	SELENOK1	0	1.29279	0.542	0.214	0	Breast_capillary	SELENOK
	UBA521	0	0.857389	0.862	0.534	0	Breast_capillary	UBA52
	LDHA2	0	1.05277	0.673	0.346	0	Breast_capillary	LDHA
	RHEB1	0	1.44049	0.667	0.34	0	Breast_capillary	RHEB
	PPP2CA1	0	2.84202	0.403	0.077	0	Breast_capillary	PPP2CA
	VMP12	0	1.51695	0.654	0.328	0	Breast_capillary	VMP1
	HLA-A2	0	0.826229	0.876	0.551	0	Breast_capillary	HLA-A
	TOMM51	0	3.15262	0.379	0.055	0	Breast_capillary	TOMM5
	SAT12	0	1.77886	0.845	0.521	0	Breast_capillary	SAT1
	UBC2	0	1.44206	0.971	0.647	0	Breast_capillary	UBC
	C11orf961	0	2.33949	0.477	0.153	0	Breast_capillary	C11orf96
	CCL22	0	1.67741	0.507	0.184	0	Breast_capillary	CCL2
	PLEKHO11	0	2.61293	0.405	0.082	0	Breast_capillary	PLEKHO1
	COX6A11	0	0.924945	0.594	0.271	0	Breast_capillary	COX6A1
	PTP4A21	0	1.4499	0.577	0.254	0	Breast_capillary	PTP4A2
	JUND4	0	1.44415	0.798	0.476	0	Breast_capillary	JUND
	NFKBIA1	0	1.42691	0.916	0.594	0	Breast_capillary	NFKBIA
	SNAI1	0	3.06687	0.407	0.085	0	Breast_capillary	SNAI1
	ARF41	0	1.44541	0.603	0.281	0	Breast_capillary	ARF4
	CHMP4B1	0	1.64634	0.523	0.204	0	Breast_capillary	CHMP4B
	ATF32	0	1.47389	0.56	0.241	0	Breast_capillary	ATF3
	IFNGR21	0	1.77293	0.467	0.152	0	Breast_capillary	IFNGR2
	EIF11	0	1.64568	0.982	0.667	0	Breast_capillary	EIF1
	RCAN11	0	1.75917	0.497	0.183	0	Breast_capillary	RCAN1
	2003-06-01	0	1.11924	0.832	0.518	0	Breast_capillary	JUN
	INSIG11	0	1.93285	0.463	0.15	0	Breast_capillary	INSIG1
	CALM22	0	0.609628	0.683	0.37	0	Breast_capillary	CALM2
	HSP90AA13	0	1.50323	0.92	0.608	0	Breast_capillary	HSP90AA1
	CD991	0	1.65232	0.428	0.116	0	Breast_capillary	CD99
	ATP13A34	0	1.20938	0.534	0.223	0	Breast_capillary	ATP13A3
	ATP6V0B1	0	1.51453	0.558	0.248	0	Breast_capillary	ATP6V0B
	TUBA1B1	0	1.28627	0.787	0.478	0	Breast_capillary	TUBA1B
	PCBP11	0	1.15528	0.653	0.345	0	Breast_capillary	PCBP1
	CDC42EP34	0	1.30515	0.578	0.27	0	Breast_capillary	CDC42EP3
	HNRNPF1	0	1.305	0.674	0.368	0	Breast_capillary	HNRNPF
	PPIA1	0	1.09178	0.803	0.498	0	Breast_capillary	PPIA
	GABARAP1	0	1.67612	0.482	0.177	0	Breast_capillary	GABARAP
	SNRPG1	0	1.17011	0.615	0.31	0	Breast_capillary	SNRPG
	SELENOM1	0	1.57697	0.518	0.215	0	Breast_capillary	SELENOM
	MAFG1	0	2.30522	0.404	0.101	0	Breast_capillary	MAFG
	ACADVL1	0	1.39564	0.525	0.222	0	Breast_capillary	ACADVL
	CLEC2B1	0	1.62593	0.645	0.343	0	Breast_capillary	CLEC2B
	PIM31	0	1.79261	0.556	0.255	0	Breast_capillary	PIM3
	ENO11	0	1.32602	0.624	0.323	0	Breast_capillary	ENO1
	TM4SF11	0	1.61347	0.913	0.613	0	Breast_capillary	TM4SF1
	NDUFC21	0	2.55744	0.376	0.077	0	Breast_capillary	NDUFC2
	EIF3I1	0	1.37146	0.577	0.278	0	Breast_capillary	EIF3I
	YBX11	0	1.17102	0.8	0.502	0	Breast_capillary	YBX1
	SELENOS2	0	1.59689	0.494	0.197	0	Breast_capillary	SELENOS
	PFDN51	0	0.649699	0.777	0.482	0	Breast_capillary	PFDN5
	MT1A	0	2.02144	0.427	0.132	0	Breast_capillary	MT1A
	IER33	0	1.29882	0.498	0.203	0	Breast_capillary	IER3
	DUSP62	0	1.56841	0.554	0.26	0	Breast_capillary	DUSP6
	WTAP2	0	1.41729	0.6	0.307	0	Breast_capillary	WTAP
	TXNL11	0	1.50113	0.51	0.218	0	Breast_capillary	TXNL1
	TCP12	0	1.86039	0.535	0.243	0	Breast_capillary	TCP1
	EIF3K2	0	0.891021	0.607	0.316	0	Breast_capillary	EIF3K
	DNTTIP21	0	1.74441	0.469	0.178	0	Breast_capillary	DNTTIP2
	CSTB3	0	1.95001	0.609	0.319	0	Breast_capillary	CSTB
	HSPA1B2	0	3.05159	0.575	0.285	0	Breast_capillary	HSPA1B
	IL32	0	0.622542	0.612	0.322	0	Breast_capillary	IL32
	DNAJB12	0	2.23679	0.588	0.298	0	Breast_capillary	DNAJB1
	GPX41	0	1.34417	0.632	0.343	0	Breast_capillary	GPX4
	SLC1A51	0	2.65105	0.372	0.084	0	Breast_capillary	SLC1A5
	ADRM11	0	1.35903	0.497	0.211	0	Breast_capillary	ADRM1
	PSMB12	0	1.06606	0.595	0.309	0	Breast_capillary	PSMB1
	PRDX11	0	1.32376	0.733	0.447	0	Breast_capillary	PRDX1
	HNRNPH11	0	1.02328	0.662	0.378	0	Breast_capillary	HNRNPH1
	NCL4	0	1.15038	0.65	0.366	0	Breast_capillary	NCL
	ZFAND52	0	1.15304	0.626	0.343	0	Breast_capillary	ZFAND5
	HSPH13	0	1.48969	0.516	0.235	0	Breast_capillary	HSPH1
	CD591	0	1.06454	0.868	0.587	0	Breast_capillary	CD59
	AKR1C32	0	2.04861	0.477	0.197	0	Breast_capillary	AKR1C3
	TYMP1	0	1.44605	0.457	0.178	0	Breast_capillary	TYMP
	DBI2	0	1.2477	0.54	0.261	0	Breast_capillary	DBI
	ILF21	0	1.40519	0.493	0.214	0	Breast_capillary	ILF2
	UBXN11	0	1.11279	0.567	0.288	0	Breast_capillary	UBXN1
	SAP182	0	1.01651	0.64	0.363	0	Breast_capillary	SAP18
	HSPA82	0	1.07134	0.701	0.424	0	Breast_capillary	HSPA8
	PSMA61	0	2.28199	0.364	0.088	0	Breast_capillary	PSMA6
	CHCHD21	0	1.01614	0.719	0.443	0	Breast_capillary	CHCHD2
	EIF4A22	0	1.05721	0.705	0.43	0	Breast_capillary	EIF4A2
	CD631	0	1.21919	0.834	0.559	0	Breast_capillary	CD63
	HSPB11	0	1.30794	0.761	0.487	0	Breast_capillary	HSPB1
	GNG123	0	1.27219	0.487	0.213	0	Breast_capillary	GNG12
	SET1	0	1.05101	0.624	0.351	0	Breast_capillary	SET
	COX4I11	0	0.655081	0.731	0.458	0	Breast_capillary	COX4I1
	WDR83OS1	0	1.11575	0.434	0.162	0	Breast_capillary	WDR83OS
	SLC25A31	0	1.02385	0.647	0.375	0	Breast_capillary	SLC25A3
	PTGES32	0	1.07437	0.709	0.437	0	Breast_capillary	PTGES3
	RELB1	0	1.56367	0.409	0.137	0	Breast_capillary	RELB
	TIPARP2	0	1.30591	0.473	0.203	0	Breast_capillary	TIPARP
	VDAC11	0	1.39762	0.476	0.207	0	Breast_capillary	VDAC1
	SERTAD12	0	1.24284	0.559	0.291	0	Breast_capillary	SERTAD1
	NQO11	0	2.12384	0.414	0.146	0	Breast_capillary	NQO1
	ANXA51	0	1.22409	0.707	0.439	0	Breast_capillary	ANXA5
	CCT41	0	1.27021	0.523	0.256	0	Breast_capillary	CCT4
	BTG31	0	1.86269	0.379	0.114	0	Breast_capillary	BTG3
	LGALS1	0	0.448943	0.649	0.384	0	Breast_capillary	LGALS1
	PTMA2	0	0.66381	0.964	0.699	0	Breast_capillary	PTMA
	DAB21	0	1.56253	0.463	0.199	0	Breast_capillary	DAB2
	HIF1A2	0	0.963221	0.573	0.309	0	Breast_capillary	HIF1A
	SYPL11	0	1.11672	0.606	0.344	0	Breast_capillary	SYPL1
	NOP101	0	0.932111	0.572	0.311	0	Breast_capillary	NOP10
	ATP1A14	0	0.963844	0.695	0.434	0	Breast_capillary	ATP1A1
	CCL141	0	1.03161	0.39	0.13	0	Breast_capillary	CCL14
	TUBA1C1	0	1.48243	0.425	0.165	0	Breast_capillary	TUBA1C
	TKT1	0	1.81468	0.403	0.143	0	Breast_capillary	TKT
	SUMO21	0	0.611959	0.701	0.441	0	Breast_capillary	SUMO2
	GRPEL11	0	1.70164	0.388	0.129	0	Breast_capillary	GRPEL1
	CDC421	0	0.932783	0.741	0.482	0	Breast_capillary	CDC42
	SEC11A1	0	0.962412	0.588	0.329	0	Breast_capillary	SEC11A
	KLF64	0	1.01845	0.767	0.509	0	Breast_capillary	KLF6
	SAV12	0	1.59974	0.462	0.204	0	Breast_capillary	SAV1
	SPAG94	0	1.09959	0.692	0.435	0	Breast_capillary	SPAG9
	COL4A13	0	0.792456	0.6	0.344	0	Breast_capillary	COL4A1
	SEC61G1	0	1.16761	0.584	0.328	0	Breast_capillary	SEC61G
	PCBP21	0	0.817491	0.692	0.436	0	Breast_capillary	PCBP2
	BZW11	0	1.0558	0.556	0.301	0	Breast_capillary	BZW1
	BUD311	0	1.3083	0.46	0.205	0	Breast_capillary	BUD31
	CD365	0	0.675235	0.581	0.326	0	Breast_capillary	CD36
	YWHAQ1	0	0.973806	0.586	0.332	0	Breast_capillary	YWHAQ
	IFRD12	0	1.55267	0.482	0.229	0	Breast_capillary	IFRD1
	TAF72	0	1.48399	0.495	0.242	0	Breast_capillary	TAF7
	SRSF72	0	0.950743	0.663	0.411	0	Breast_capillary	SRSF7
	DDX3X2	0	0.922563	0.677	0.426	0	Breast_capillary	DDX3X
	ARPC5L1	0	1.31809	0.448	0.197	0	Breast_capillary	ARPC5L
	UGCG2	0	1.21412	0.523	0.272	0	Breast_capillary	UGCG
	ACTG1	0	0.547956	0.862	0.612	0	Breast_capillary	ACTG1
	PHLDA11	0	1.90709	0.388	0.138	0	Breast_capillary	PHLDA1
	PABPC13	0	0.789755	0.697	0.447	0	Breast_capillary	PABPC1
	TUBB63	0	1.1368	0.517	0.268	0	Breast_capillary	TUBB6
	SERF2	0	0.393213	0.831	0.582	0	Breast_capillary	SERF2
	MSX1	0	1.74238	0.375	0.127	0	Breast_capillary	MSX1
	PRELID11	0	1.19831	0.502	0.254	0	Breast_capillary	PRELID1
	GAPDH1	0	0.444297	0.817	0.57	0	Breast_capillary	GAPDH
	HINT11	0	0.783763	0.702	0.455	0	Breast_capillary	HINT1
	TOMM201	0	1.07064	0.529	0.283	0	Breast_capillary	TOMM20
	COX8A1	0	0.956209	0.424	0.178	0	Breast_capillary	COX8A
	COX171	0	1.12112	0.566	0.322	0	Breast_capillary	COX17
	PLEKHB21	0	1.45642	0.401	0.158	0	Breast_capillary	PLEKHB2
	CCNL12	0	1.06553	0.697	0.454	0	Breast_capillary	CCNL1
	IRF13	0	1.09479	0.551	0.309	0	Breast_capillary	IRF1
	TMEM255B1	0	1.39562	0.388	0.146	0	Breast_capillary	TMEM255B
	PPP1R181	0	2.07651	0.353	0.111	0	Breast_capillary	PPP1R18
	ATP5MG1	0	0.380999	0.53	0.289	0	Breast_capillary	ATP5MG
	NXT11	0	1.7349	0.374	0.133	0	Breast_capillary	NXT1
	ABCF11	0	1.67725	0.363	0.122	0	Breast_capillary	ABCF1
	KDM6B2	0	1.7685	0.412	0.171	0	Breast_capillary	KDM6B
	RIT11	0	1.50688	0.385	0.145	0	Breast_capillary	RIT1
	DNAJB62	0	0.949343	0.628	0.388	0	Breast_capillary	DNAJB6
	EIF3E1	0	0.760734	0.63	0.39	0	Breast_capillary	EIF3E
	HNRNPA01	0	1.02165	0.521	0.281	0	Breast_capillary	HNRNPA0
	ATP6V1F1	0	1.04006	0.498	0.259	0	Breast_capillary	ATP6V1F
	CD932	0	0.923099	0.621	0.382	0	Breast_capillary	CD93
	RSL1D12	0	1.33605	0.432	0.193	0	Breast_capillary	RSL1D1
	HNRNPDL1	0	0.796676	0.7	0.461	0	Breast_capillary	HNRNPDL
	MAGOH1	0	1.13015	0.452	0.214	0	Breast_capillary	MAGOH
	POMP1	0	0.481602	0.733	0.495	0	Breast_capillary	POMP
	SEC61B1	0	0.978772	0.587	0.349	0	Breast_capillary	SEC61B
	G3BP12	0	0.96731	0.536	0.299	0	Breast_capillary	G3BP1
	ARF61	0	1.28405	0.453	0.216	0	Breast_capillary	ARF6
	MRFAP12	0	0.852379	0.544	0.308	0	Breast_capillary	MRFAP1
	COPRS1	0	1.70581	0.351	0.115	0	Breast_capillary	COPRS
	IVNS1ABP1	0	1.37709	0.428	0.192	0	Breast_capillary	IVNS1ABP
	BRD24	0	1.16638	0.469	0.233	0	Breast_capillary	BRD2
	ATP5F1B1	0	0.764642	0.464	0.229	0	Breast_capillary	ATP5F1B
	EIF52	0	1.18993	0.585	0.351	0	Breast_capillary	EIF5
	SUB11	0	0.796881	0.627	0.393	0	Breast_capillary	SUB1
	ATP5ME	0	0.417104	0.495	0.261	0	Breast_capillary	ATP5ME
	ATP5MC21	0	0.479692	0.513	0.279	0	Breast_capillary	ATP5MC2
	COX7B1	0	0.707542	0.549	0.316	0	Breast_capillary	COX7B
	MOB41	0	1.77371	0.375	0.142	0	Breast_capillary	MOB4
	GNG52	0	0.654253	0.629	0.397	0	Breast_capillary	GNG5
	EIF2S22	0	1.16247	0.565	0.333	0	Breast_capillary	EIF2S2
	PSME21	0	0.809307	0.475	0.244	0	Breast_capillary	PSME2
	GABARAPL2	0	0.748862	0.619	0.388	0	Breast_capillary	GABARAPL2
	TNIP21	0	1.45977	0.37	0.139	0	Breast_capillary	TNIP2
	PSMC41	0	1.52096	0.357	0.127	0	Breast_capillary	PSMC4
	UBE2B2	0	0.832521	0.607	0.377	0	Breast_capillary	UBE2B
	YBX32	0	0.535532	0.798	0.569	0	Breast_capillary	YBX3
	STC12	0	1.48503	0.387	0.158	0	Breast_capillary	STC1
	UBL51	0	0.575389	0.62	0.391	0	Breast_capillary	UBL5
	GJA12	0	1.3598	0.486	0.257	0	Breast_capillary	GJA1
	SERBP12	0	0.744562	0.641	0.413	0	Breast_capillary	SERBP1
	SERP11	0	0.89831	0.54	0.312	0	Breast_capillary	SERP1
	A4GALT1	0	1.27354	0.401	0.174	0	Breast_capillary	A4GALT
	RSRC22	0	1.15408	0.549	0.322	0	Breast_capillary	RSRC2
	CCT81	0	1.14908	0.437	0.21	0	Breast_capillary	CCT8
	MYDGF1	0	1.17984	0.432	0.205	0	Breast_capillary	MYDGF
	GADD45A2	0	1.75968	0.438	0.211	0	Breast_capillary	GADD45A
	EDF11	0	0.690924	0.64	0.414	0	Breast_capillary	EDF1
	BTG13	0	0.759171	0.712	0.486	0	Breast_capillary	BTG1
	PLVAP3	0	0.565339	0.427	0.201	0	Breast_capillary	PLVAP
	NDUFA131	0	1.00724	0.407	0.181	0	Breast_capillary	NDUFA13
	SRSF21	0	0.902373	0.569	0.343	0	Breast_capillary	SRSF2
	JAK11	0	0.886307	0.677	0.452	0	Breast_capillary	JAK1
	CEBPD1	0	0.806078	0.71	0.485	0	Breast_capillary	CEBPD
	PSMA71	0	0.950828	0.656	0.432	0	Breast_capillary	PSMA7
	ST132	0	0.879402	0.539	0.315	0	Breast_capillary	ST13
	ITGA52	0	0.843604	0.517	0.293	0	Breast_capillary	ITGA5
	ARHGDIA1	0	0.859389	0.522	0.298	0	Breast_capillary	ARHGDIA
	PPP1R14B1	0	1.65579	0.364	0.14	0	Breast_capillary	PPP1R14B
	MSN2	0	0.650518	0.712	0.488	0	Breast_capillary	MSN
	TSPAN131	0	0.856423	0.422	0.198	0	Breast_capillary	TSPAN13
	EIF1B2	0	0.934924	0.49	0.266	0	Breast_capillary	EIF1B
	FADS31	0	1.1301	0.372	0.149	0	Breast_capillary	FADS3
	EIF4G22	0	0.669938	0.665	0.443	0	Breast_capillary	EIF4G2
	HNRNPAB2	0	1.15211	0.448	0.226	0	Breast_capillary	HNRNPAB
	MORF4L21	0	1.05023	0.503	0.281	0	Breast_capillary	MORF4L2
	SKIL3	0	1.18244	0.475	0.253	0	Breast_capillary	SKIL
	TAF1D1	0	1.09772	0.515	0.294	0	Breast_capillary	TAF1D
	NEDD81	0	0.524785	0.42	0.199	0	Breast_capillary	NEDD8
	PEA151	0	1.05208	0.472	0.251	0	Breast_capillary	PEA15
	SGK12	0	1.06067	0.512	0.292	0	Breast_capillary	SGK1
	PDCD51	0	1.07609	0.44	0.22	0	Breast_capillary	PDCD5
	TNPO11	0	1.08775	0.469	0.249	0	Breast_capillary	TNPO1
	SOCS32	0	1.67434	0.627	0.408	0	Breast_capillary	SOCS3
	RTRAF1	0	0.910966	0.404	0.185	0	Breast_capillary	RTRAF
	DNAJC83	0	0.89444	0.442	0.223	0	Breast_capillary	DNAJC8
	POLR1D1	0	1.09813	0.431	0.213	0	Breast_capillary	POLR1D
	EIF4A31	0	1.48637	0.381	0.163	0	Breast_capillary	EIF4A3
	HLA-B1	0	0.581201	0.956	0.738	0	Breast_capillary	HLA-B
	ARF11	0	0.677349	0.624	0.406	0	Breast_capillary	ARF1
	EIF3D2	0	0.943428	0.463	0.246	0	Breast_capillary	EIF3D
	PPP1R15B1	0	1.81637	0.357	0.142	0	Breast_capillary	PPP1R15B
	PDK46	0	1.53959	0.523	0.309	0	Breast_capillary	PDK4
	NDUFA61	0	1.044	0.373	0.159	0	Breast_capillary	NDUFA6
	UQCR11	0	0.498635	0.434	0.22	0	Breast_capillary	UQCR11
	AKAP124	0	0.665217	0.566	0.352	0	Breast_capillary	AKAP12
	CYSTM12	0	0.907142	0.564	0.35	0	Breast_capillary	CYSTM1
	TUBB1	0	0.846208	0.512	0.299	0	Breast_capillary	TUBB
	PRNP1	0	1.51622	0.357	0.144	0	Breast_capillary	PRNP
	SDCBP1	0	0.95987	0.767	0.554	0	Breast_capillary	SDCBP
	VCP1	0	0.989888	0.508	0.296	0	Breast_capillary	VCP
	BRI31	0	0.9594	0.587	0.375	0	Breast_capillary	BRI3
	HSPA51	0	1.19262	0.531	0.32	0	Breast_capillary	HSPA5
	MRPL332	0	0.727885	0.548	0.337	0	Breast_capillary	MRPL33
	NFE2L23	0	0.615613	0.622	0.411	0	Breast_capillary	NFE2L2
	SNU131	0	0.624726	0.563	0.352	0	Breast_capillary	SNU13
	ARPC1B1	0	0.902053	0.486	0.275	0	Breast_capillary	ARPC1B
	PPIB1	0	0.96066	0.571	0.36	0	Breast_capillary	PPIB
	ATP1B35	0	0.880965	0.556	0.346	0	Breast_capillary	ATP1B3
	SOX71	0	1.46885	0.394	0.184	0	Breast_capillary	SOX7
	CSNK1D1	0	1.02718	0.415	0.205	0	Breast_capillary	CSNK1D
	ZFP36L12	0	0.857053	0.704	0.494	0	Breast_capillary	ZFP36L1
	TRIM281	0	1.43662	0.35	0.14	0	Breast_capillary	TRIM28
	TMBIM62	0	0.6181	0.707	0.498	0	Breast_capillary	TMBIM6
	CCT21	0	1.20275	0.412	0.203	0	Breast_capillary	CCT2
	RAB211	0	1.03924	0.467	0.259	0	Breast_capillary	RAB21
	EIF2S11	0	1.09126	0.393	0.185	0	Breast_capillary	EIF2S1
	RCN11	0	0.766713	0.48	0.272	0	Breast_capillary	RCN1
	BAG11	0	1.04217	0.407	0.2	0	Breast_capillary	BAG1
	NASP4	0	0.854999	0.525	0.319	0	Breast_capillary	NASP
	UBE2A1	0	1.13078	0.364	0.158	0	Breast_capillary	UBE2A
	PSMD111	0	0.97279	0.413	0.208	0	Breast_capillary	PSMD11
	KRT102	0	0.712876	0.473	0.268	0	Breast_capillary	KRT10
	HNRNPA2B13	0	0.714894	0.849	0.644	0	Breast_capillary	HNRNPA2B1
	SOX171	0	0.921998	0.449	0.245	0	Breast_capillary	SOX17
	PSMA31	0	0.816596	0.507	0.304	0	Breast_capillary	PSMA3
	GADD45GIP12	0	0.899601	0.444	0.241	0	Breast_capillary	GADD45GIP1
	CCT32	0	0.884443	0.436	0.233	0	Breast_capillary	CCT3
	CLTA1	0	0.663638	0.588	0.385	0	Breast_capillary	CLTA
	GABARAPL13	0	0.783698	0.469	0.266	0	Breast_capillary	GABARAPL1
	EIF1AX1	0	0.864624	0.526	0.324	0	Breast_capillary	EIF1AX
	PPP4C1	0	0.898902	0.409	0.207	0	Breast_capillary	PPP4C
	COQ10B1	0	1.27912	0.369	0.167	0	Breast_capillary	COQ10B
	IGFBP72	0	0.578045	0.844	0.642	0	Breast_capillary	IGFBP7
	LSM71	0	0.90857	0.422	0.221	0	Breast_capillary	LSM7
	DSTN2	0	0.748584	0.693	0.492	0	Breast_capillary	DSTN
	MAPRE11	0	1.07071	0.385	0.185	0	Breast_capillary	MAPRE1
	CCT51	0	1.01108	0.409	0.209	0	Breast_capillary	CCT5
	CDV32	0	1.00541	0.442	0.243	0	Breast_capillary	CDV3
	ATP6V0E11	0	0.690715	0.605	0.406	0	Breast_capillary	ATP6V0E1
	HNRNPH31	0	0.897194	0.519	0.321	0	Breast_capillary	HNRNPH3
	MGAT12	0	0.70702	0.505	0.307	0	Breast_capillary	MGAT1
	SNRPE1	0	0.91901	0.434	0.236	0	Breast_capillary	SNRPE
	PSMD81	0	0.77855	0.455	0.257	0	Breast_capillary	PSMD8
	AHR1	0	1.13287	0.411	0.214	0	Breast_capillary	AHR
	RNH11	0	0.898655	0.418	0.221	0	Breast_capillary	RNH1
	RANBP11	0	0.919232	0.43	0.233	0	Breast_capillary	RANBP1
	HEBP11	0	1.32668	0.355	0.158	0	Breast_capillary	HEBP1
	KLF101	0	1.73489	0.428	0.231	0	Breast_capillary	KLF10
	CEBPB1	0	1.48167	0.358	0.162	0	Breast_capillary	CEBPB
	PSMD71	0	0.905027	0.408	0.212	0	Breast_capillary	PSMD7
	EIF3J2	0	0.910203	0.446	0.251	0	Breast_capillary	EIF3J
	ZFP36L24	0	1.02414	0.566	0.371	0	Breast_capillary	ZFP36L2
	ADGRG11	0	1.0844	0.43	0.236	0	Breast_capillary	ADGRG1
	EIF3F1	0	0.724582	0.488	0.294	0	Breast_capillary	EIF3F
	SF3B61	0	0.726437	0.479	0.286	0	Breast_capillary	SF3B6
	RIPOR11	0	0.997941	0.36	0.167	0	Breast_capillary	RIPOR1
	TMBIM41	0	0.643592	0.379	0.187	0	Breast_capillary	TMBIM4
	C2CD4B2	0	1.50082	0.354	0.162	0	Breast_capillary	C2CD4B
	EIF4E1	0	1.0796	0.381	0.19	0	Breast_capillary	EIF4E
	PABPN11	0	1.03067	0.358	0.167	0	Breast_capillary	PABPN1
	ATP5F1D1	0	0.597265	0.393	0.204	0	Breast_capillary	ATP5F1D
	ERO1A1	0	0.749489	0.361	0.172	0	Breast_capillary	ERO1A
	TNIP11	0	1.02173	0.357	0.168	0	Breast_capillary	TNIP1
	HDGF1	0	1.13013	0.355	0.166	0	Breast_capillary	HDGF
	UFM12	0	0.895362	0.413	0.225	0	Breast_capillary	UFM1
	TCEAL91	0	1.15437	0.419	0.231	0	Breast_capillary	TCEAL9
	DRAP12	0	0.868467	0.399	0.212	0	Breast_capillary	DRAP1
	CX3CL11	0	1.1839	0.387	0.2	0	Breast_capillary	CX3CL1
	SRSF92	0	0.752892	0.455	0.268	0	Breast_capillary	SRSF9
	MYC2	0	1.60539	0.377	0.19	0	Breast_capillary	MYC
	RAD23A1	0	0.735027	0.444	0.258	0	Breast_capillary	RAD23A
	BAG33	0	1.08738	0.391	0.207	0	Breast_capillary	BAG3
	HSPA92	0	0.873223	0.409	0.225	0	Breast_capillary	HSPA9
	SF3B51	0	0.826822	0.396	0.213	0	Breast_capillary	SF3B5
	PNPLA81	0	0.782114	0.39	0.209	0	Breast_capillary	PNPLA8
	C1QBP1	0	1.02532	0.378	0.198	0	Breast_capillary	C1QBP
	CCDC472	0	0.913238	0.418	0.239	0	Breast_capillary	CCDC47
	GNA131	0	0.826811	0.371	0.192	0	Breast_capillary	GNA13
	RNPS11	0	0.809294	0.41	0.231	0	Breast_capillary	RNPS1
	BIRC21	0	1.09383	0.359	0.181	0	Breast_capillary	BIRC2
	PNRC22	0	0.988123	0.395	0.222	0	Breast_capillary	PNRC2
	TMED21	6.5489e-308	0.805912	0.41	0.233	1.13126e-303	Breast_capillary	TMED2
	PLS31	4.58228e-307	0.776409	0.52	0.333	7.91543e-303	Breast_capillary	PLS3
	UBE2D31	2.39188e-306	0.562971	0.753	0.551	4.13174e-302	Breast_capillary	UBE2D3
	SNRPD11	2.51192e-304	0.849508	0.396	0.223	4.3391e-300	Breast_capillary	SNRPD1
	PSMC61	2.66066e-304	0.980469	0.4	0.228	4.59603e-300	Breast_capillary	PSMC6
	IER21	7.74985e-304	0.710914	0.697	0.47	1.33871e-299	Breast_capillary	IER2
	CNST1	9.85377e-304	0.6048	0.385	0.207	1.70214e-299	Breast_capillary	CNST
	PA2G41	2.71205e-302	0.842495	0.434	0.256	4.6848e-298	Breast_capillary	PA2G4
	MOB1A1	1.52625e-301	0.8041	0.376	0.206	2.63644e-297	Breast_capillary	MOB1A
	COPS91	3.44966e-301	0.510068	0.359	0.184	5.95895e-297	Breast_capillary	COPS9
	SOD11	3.25341e-300	0.675749	0.566	0.362	5.61995e-296	Breast_capillary	SOD1
	GSTO11	1.16932e-295	0.77807	0.457	0.28	2.01989e-291	Breast_capillary	GSTO1
	NSA22	1.73105e-295	0.923455	0.366	0.199	2.99022e-291	Breast_capillary	NSA2
	S100A111	4.08289e-294	0.473051	0.713	0.491	7.05278e-290	Breast_capillary	S100A11
	CXCL21	1.09284e-291	0.519467	0.512	0.297	1.88778e-287	Breast_capillary	CXCL2
	C1orf213	3.55832e-289	0.492487	0.464	0.275	6.14663e-285	Breast_capillary	C1orf21
	CALCRL	1.41849e-285	0.526452	0.656	0.47	2.4503e-281	Breast_capillary	CALCRL
	GHITM1	3.721e-285	0.779449	0.407	0.237	6.42766e-281	Breast_capillary	GHITM
	AMD12	1.79419e-282	0.803581	0.408	0.235	3.09929e-278	Breast_capillary	AMD1
	IPO71	1.0904e-281	0.815497	0.366	0.203	1.88355e-277	Breast_capillary	IPO7
	ATOX11	1.98455e-278	0.789188	0.459	0.287	3.42811e-274	Breast_capillary	ATOX1
	SSR21	3.13123e-277	0.675508	0.478	0.294	5.40889e-273	Breast_capillary	SSR2
	SSU721	1.67147e-276	0.648874	0.413	0.241	2.88729e-272	Breast_capillary	SSU72
	ACTR31	1.77159e-276	0.678793	0.537	0.35	3.06025e-272	Breast_capillary	ACTR3
	MTCH11	9.2949e-274	0.623511	0.465	0.282	1.6056e-269	Breast_capillary	MTCH1
	COX7A2	6.17171e-266	0.416794	0.608	0.402	1.0661e-261	Breast_capillary	COX7A2
	YWHAG1	1.08715e-265	0.691258	0.379	0.215	1.87794e-261	Breast_capillary	YWHAG
	UXT1	1.67056e-265	0.727346	0.379	0.213	2.88572e-261	Breast_capillary	UXT
	SSR32	1.78101e-264	0.960885	0.363	0.21	3.07652e-260	Breast_capillary	SSR3
	HNRNPU4	2.60214e-264	0.695167	0.693	0.491	4.49494e-260	Breast_capillary	HNRNPU
	PSMB51	3.04982e-264	0.613958	0.413	0.242	5.26826e-260	Breast_capillary	PSMB5
	TMED91	7.58846e-263	0.794474	0.419	0.255	1.31083e-258	Breast_capillary	TMED9
	ENY21	1.45107e-260	0.585135	0.561	0.364	2.50658e-256	Breast_capillary	ENY2
	CLDND11	5.36417e-259	0.749862	0.37	0.212	9.26606e-255	Breast_capillary	CLDND1
	PNRC1	1.67566e-257	0.62448	0.605	0.407	2.89453e-253	Breast_capillary	PNRC1
	YWHAH	3.50036e-255	0.456489	0.509	0.318	6.04652e-251	Breast_capillary	YWHAH
	SRI1	4.14296e-255	0.752607	0.417	0.254	7.15654e-251	Breast_capillary	SRI
	HNRNPK1	4.22447e-255	0.499649	0.676	0.476	7.29735e-251	Breast_capillary	HNRNPK
	TSC22D15	7.62966e-255	0.36819	0.767	0.564	1.31795e-250	Breast_capillary	TSC22D1
	CHIC22	4.17791e-254	0.707787	0.447	0.272	7.21692e-250	Breast_capillary	CHIC2
	MYL12A1	4.53891e-254	0.367657	0.803	0.57	7.84052e-250	Breast_capillary	MYL12A
	IST11	7.28502e-253	0.772501	0.365	0.208	1.25842e-248	Breast_capillary	IST1
	CD1641	4.2471e-248	0.745913	0.365	0.21	7.33644e-244	Breast_capillary	CD164
	EIF3G1	8.65885e-248	0.620831	0.451	0.274	1.49573e-243	Breast_capillary	EIF3G
	NDUFB4	1.20829e-247	0.522734	0.516	0.332	2.0872e-243	Breast_capillary	NDUFB4
	PSMB21	4.59836e-247	0.724047	0.39	0.233	7.94321e-243	Breast_capillary	PSMB2
	UQCRH1	8.44199e-245	0.534691	0.505	0.317	1.45827e-240	Breast_capillary	UQCRH
	ZNF7061	1.91483e-244	0.590208	0.458	0.286	3.30767e-240	Breast_capillary	ZNF706
	ARL6IP41	8.34845e-244	0.514624	0.446	0.267	1.44211e-239	Breast_capillary	ARL6IP4
	PPP1R21	1.11981e-242	0.67411	0.411	0.247	1.93436e-238	Breast_capillary	PPP1R2
	AURKAIP11	1.87764e-242	0.571984	0.387	0.225	3.24344e-238	Breast_capillary	AURKAIP1
	CANX3	3.47621e-242	0.630586	0.472	0.292	6.00481e-238	Breast_capillary	CANX
	STRAP2	1.29069e-240	0.606202	0.401	0.24	2.22955e-236	Breast_capillary	STRAP
	SBDS2	3.90251e-240	0.565739	0.491	0.311	6.7412e-236	Breast_capillary	SBDS
	NUDC2	8.73239e-240	0.646679	0.414	0.251	1.50843e-235	Breast_capillary	NUDC
	POLR2K1	1.37103e-238	0.691005	0.36	0.206	2.36832e-234	Breast_capillary	POLR2K
	NOL71	9.76231e-238	0.703767	0.398	0.241	1.68634e-233	Breast_capillary	NOL7
	CCT6A2	1.61843e-233	0.698387	0.403	0.246	2.79568e-229	Breast_capillary	CCT6A
	PSMB81	3.89802e-233	0.489708	0.447	0.269	6.73344e-229	Breast_capillary	PSMB8
	NAP1L12	1.16656e-232	0.546415	0.576	0.393	2.01511e-228	Breast_capillary	NAP1L1
	RTN42	1.20665e-232	0.4733	0.704	0.534	2.08437e-228	Breast_capillary	RTN4
	SNRPB21	2.3202e-229	0.679011	0.39	0.234	4.00791e-225	Breast_capillary	SNRPB2
	PPM1G1	1.96781e-227	0.635204	0.355	0.207	3.39919e-223	Breast_capillary	PPM1G
	PPP1CB1	3.50698e-227	0.527657	0.514	0.338	6.05796e-223	Breast_capillary	PPP1CB
	HMGN12	1.18263e-226	0.595852	0.47	0.299	2.04287e-222	Breast_capillary	HMGN1
	ARL4A3	2.47783e-226	0.659926	0.458	0.286	4.2802e-222	Breast_capillary	ARL4A
	VAPA6	1.19108e-222	0.492175	0.633	0.453	2.05748e-218	Breast_capillary	VAPA
	C19orf531	2.8473e-222	0.486386	0.442	0.271	4.91843e-218	Breast_capillary	C19orf53
	OST41	8.97688e-222	0.376238	0.562	0.369	1.55067e-217	Breast_capillary	OST4
	CCNI2	4.0785e-220	0.469303	0.621	0.437	7.0452e-216	Breast_capillary	CCNI
	SFPQ4	7.00894e-220	0.575815	0.614	0.439	1.21072e-215	Breast_capillary	SFPQ
	YTHDC15	1.43647e-219	0.595338	0.385	0.23	2.48136e-215	Breast_capillary	YTHDC1
	HNRNPC1	3.69419e-219	0.526195	0.637	0.463	6.38134e-215	Breast_capillary	HNRNPC
	UBE2I1	3.5621e-218	0.476559	0.409	0.249	6.15318e-214	Breast_capillary	UBE2I
	BAZ1A2	9.94974e-218	0.655785	0.413	0.256	1.71872e-213	Breast_capillary	BAZ1A
	HSP90B11	1.69033e-216	0.714641	0.612	0.436	2.91987e-212	Breast_capillary	HSP90B1
	SNRPF1	9.74504e-215	0.664553	0.403	0.249	1.68336e-210	Breast_capillary	SNRPF
	OSTC1	1.04147e-213	0.787576	0.351	0.21	1.79904e-209	Breast_capillary	OSTC
	PAIP2	1.83348e-213	0.508543	0.452	0.291	3.16716e-209	Breast_capillary	PAIP2
	DDX245	2.9168e-212	0.541506	0.43	0.265	5.03847e-208	Breast_capillary	DDX24
	YY11	6.44391e-210	0.602026	0.443	0.284	1.11312e-205	Breast_capillary	YY1
	LDLR	2.12216e-209	1.29663	0.358	0.222	3.66583e-205	Breast_capillary	LDLR
	FAM177A12	3.74104e-209	0.484692	0.47	0.304	6.46227e-205	Breast_capillary	FAM177A1
	TMEM50A1	5.27278e-208	0.477821	0.516	0.345	9.10821e-204	Breast_capillary	TMEM50A
	SH3BGRL31	4.97307e-207	0.444523	0.59	0.411	8.59049e-203	Breast_capillary	SH3BGRL3
	TRMT1121	4.12001e-206	0.424064	0.496	0.322	7.11691e-202	Breast_capillary	TRMT112
	PLCG23	1.26475e-203	2.10467	0.452	0.296	2.18472e-199	Breast_capillary	PLCG2
	ASPH4	4.97736e-203	0.63548	0.369	0.227	8.59789e-199	Breast_capillary	ASPH
	LAMTOR51	8.00688e-203	0.459038	0.435	0.273	1.38311e-198	Breast_capillary	LAMTOR5
	ARID5A1	2.98565e-198	0.613298	0.357	0.212	5.15741e-194	Breast_capillary	ARID5A
	MORF4L1	4.9648e-198	0.405284	0.658	0.482	8.5762e-194	Breast_capillary	MORF4L1
	SH3GLB12	8.57953e-194	0.557906	0.507	0.351	1.48203e-189	Breast_capillary	SH3GLB1
	PSMA11	1.53029e-193	0.431316	0.451	0.291	2.64342e-189	Breast_capillary	PSMA1
	PRMT1	3.79409e-193	0.464148	0.455	0.291	6.55392e-189	Breast_capillary	PRMT1
	ETS13	1.53846e-192	0.443675	0.614	0.439	2.65753e-188	Breast_capillary	ETS1
	COX7A2L1	1.0445e-191	0.50194	0.415	0.263	1.80427e-187	Breast_capillary	COX7A2L
	TM9SF31	1.44729e-191	0.563123	0.479	0.322	2.50005e-187	Breast_capillary	TM9SF3
	RBX1	4.00097e-189	0.413495	0.511	0.343	6.91127e-185	Breast_capillary	RBX1
	ERH1	7.03994e-187	0.434003	0.477	0.315	1.21608e-182	Breast_capillary	ERH
	RAB7A1	7.10744e-186	0.369565	0.591	0.425	1.22774e-181	Breast_capillary	RAB7A
	DYNLL11	1.80642e-184	0.488592	0.605	0.432	3.12041e-180	Breast_capillary	DYNLL1
	COX5A	2.39635e-184	0.452229	0.387	0.241	4.13946e-180	Breast_capillary	COX5A
	SYF21	1.3168e-183	0.550041	0.412	0.262	2.27465e-179	Breast_capillary	SYF2
	CSRNP11	2.53045e-181	0.828995	0.397	0.26	4.3711e-177	Breast_capillary	CSRNP1
	CLK12	8.54531e-180	0.876157	0.453	0.312	1.47612e-175	Breast_capillary	CLK1
	SCAND11	3.20487e-179	0.489852	0.372	0.23	5.53609e-175	Breast_capillary	SCAND1
	CD811	1.24747e-178	0.607214	0.588	0.434	2.15488e-174	Breast_capillary	CD81
	NDUFS51	2.16806e-178	0.432993	0.491	0.327	3.74511e-174	Breast_capillary	NDUFS5
	EIF4B2	1.4824e-176	0.525446	0.479	0.32	2.5607e-172	Breast_capillary	EIF4B
	SNX31	2.53543e-176	0.411541	0.571	0.402	4.3797e-172	Breast_capillary	SNX3
	YWHAZ1	1.13219e-172	0.425071	0.557	0.397	1.95575e-168	Breast_capillary	YWHAZ
	AP2S11	2.21245e-172	0.443002	0.37	0.23	3.82179e-168	Breast_capillary	AP2S1
	RBM31	8.4306e-170	0.375063	0.544	0.374	1.4563e-165	Breast_capillary	RBM3
	SUMO12	8.94201e-169	0.370272	0.458	0.302	1.54464e-164	Breast_capillary	SUMO1
	EIF4H1	4.68652e-168	0.514682	0.388	0.251	8.09549e-164	Breast_capillary	EIF4H
	ATP6V1G12	2.27141e-166	0.403941	0.5	0.343	3.92364e-162	Breast_capillary	ATP6V1G1
	GPBP14	2.62073e-166	0.751868	0.543	0.392	4.52705e-162	Breast_capillary	GPBP1
	HLA-F2	1.50571e-164	0.476143	0.426	0.279	2.60097e-160	Breast_capillary	HLA-F
	MT1M	1.77913e-164	0.608389	0.431	0.294	3.07327e-160	Breast_capillary	MT1M
	SSBP12	2.69064e-162	0.488242	0.364	0.23	4.64782e-158	Breast_capillary	SSBP1
	UBE2N1	2.73998e-162	0.470164	0.362	0.228	4.73304e-158	Breast_capillary	UBE2N
	CBX32	4.03774e-162	0.539788	0.391	0.257	6.9748e-158	Breast_capillary	CBX3
	RAB131	1.10529e-160	0.499709	0.425	0.283	1.90928e-156	Breast_capillary	RAB13
	PRDX6	6.68536e-160	0.447024	0.466	0.312	1.15483e-155	Breast_capillary	PRDX6
	VDAC22	2.18301e-159	0.40875	0.412	0.268	3.77093e-155	Breast_capillary	VDAC2
	SPPL2A1	2.90374e-156	0.500216	0.358	0.228	5.01593e-152	Breast_capillary	SPPL2A
	TBCA1	6.65258e-156	0.353388	0.52	0.372	1.14917e-151	Breast_capillary	TBCA
	GSPT12	9.12028e-153	0.475441	0.358	0.23	1.57544e-148	Breast_capillary	GSPT1
	NECTIN2	4.3905e-151	0.364535	0.466	0.313	7.58416e-147	Breast_capillary	NECTIN2
	XRCC61	2.34602e-148	0.457987	0.402	0.268	4.05251e-144	Breast_capillary	XRCC6
	PSMA41	3.35008e-144	0.463713	0.396	0.262	5.78692e-140	Breast_capillary	PSMA4
	ANP32B2	3.99061e-144	0.473914	0.425	0.287	6.89338e-140	Breast_capillary	ANP32B
	TMEM258	9.54741e-144	0.35723	0.473	0.324	1.64922e-139	Breast_capillary	TMEM258
	SRSF52	2.93017e-143	0.473933	0.624	0.481	5.06158e-139	Breast_capillary	SRSF5
	HSBP11	3.69522e-143	0.367946	0.409	0.272	6.38313e-139	Breast_capillary	HSBP1
	HNRNPM2	6.33901e-143	0.489316	0.524	0.387	1.095e-138	Breast_capillary	HNRNPM
	HES1	2.07374e-139	0.985348	0.48	0.355	3.58218e-135	Breast_capillary	HES1
	SRSF102	1.54427e-136	0.402769	0.462	0.326	2.66757e-132	Breast_capillary	SRSF10
	TPM42	3.8449e-133	0.493665	0.618	0.487	6.64168e-129	Breast_capillary	TPM4
	SRRM12	4.09836e-133	0.397214	0.503	0.359	7.07951e-129	Breast_capillary	SRRM1
	SSH13	2.28785e-131	0.419415	0.369	0.241	3.95203e-127	Breast_capillary	SSH1
	EIF3A6	1.18115e-129	0.467326	0.443	0.315	2.04032e-125	Breast_capillary	EIF3A
	PSMB71	2.30002e-128	0.365704	0.374	0.251	3.97305e-124	Breast_capillary	PSMB7
	PDIA61	5.42772e-128	0.649596	0.423	0.301	9.37584e-124	Breast_capillary	PDIA6
	TM4SF183	7.20361e-128	0.483274	0.381	0.255	1.24435e-123	Breast_capillary	TM4SF18
	SPCS22	1.84566e-127	0.404574	0.467	0.334	3.18819e-123	Breast_capillary	SPCS2
	CREBRF2	4.72227e-127	0.679571	0.362	0.248	8.15724e-123	Breast_capillary	CREBRF
	HNRNPA31	5.00859e-121	0.380511	0.639	0.491	8.65184e-117	Breast_capillary	HNRNPA3
	ETS23	7.33588e-121	0.557207	0.663	0.526	1.2672e-116	Breast_capillary	ETS2
	EIF5B2	8.87432e-120	0.429613	0.436	0.31	1.53295e-115	Breast_capillary	EIF5B
	RBBP62	1.84894e-118	0.412026	0.353	0.237	3.19387e-114	Breast_capillary	RBBP6
	CD554	3.82971e-118	0.412	0.42	0.296	6.61543e-114	Breast_capillary	CD55
	NFKBIZ3	4.08728e-111	0.428292	0.38	0.26	7.06036e-107	Breast_capillary	NFKBIZ
	MIDN3	1.51469e-109	0.381885	0.47	0.339	2.61648e-105	Breast_capillary	MIDN
	TOP12	3.84264e-106	0.352918	0.484	0.359	6.63778e-102	Breast_capillary	TOP1
	RDX2	6.3566e-105	0.553992	0.602	0.483	1.09804e-100	Breast_capillary	RDX
	DDIT41	1.10208e-104	0.404872	0.445	0.323	1.90373e-100	Breast_capillary	DDIT4
	MZT2B1	1.30903e-99	0.364347	0.406	0.284	2.26122e-95	Breast_capillary	MZT2B
	IFI162	8.18754e-97	0.65553	0.64	0.518	1.41432e-92	Breast_capillary	IFI16
	SPCS31	1.68417e-96	0.390933	0.39	0.283	2.90924e-92	Breast_capillary	SPCS3
	THBD3	3.66968e-93	0.591001	0.386	0.281	6.339e-89	Breast_capillary	THBD
	MCL11	1.02281e-85	0.360277	0.552	0.422	1.7668e-81	Breast_capillary	MCL1
	FUS	7.62377e-76	0.406489	0.584	0.464	1.31693e-71	Breast_capillary	FUS
	ASXL11	1.74727e-74	0.370586	0.421	0.314	3.01824e-70	Breast_capillary	ASXL1
	ZFP361	2.10965e-71	0.666666	0.652	0.519	3.64421e-67	Breast_capillary	ZFP36
	MT1E4	7.29709e-66	0.611129	0.412	0.31	1.2605e-61	Breast_capillary	MT1E
	TRA2B1	4.44115e-53	0.481933	0.466	0.376	7.67164e-49	Breast_capillary	TRA2B
	BHLHE403	1.42104e-48	0.463942	0.408	0.328	2.4547e-44	Breast_capillary	BHLHE40
	KLF42	1.9894e-47	0.478184	0.493	0.407	3.43648e-43	Breast_capillary	KLF4
	OAZ15	0	3.64072	0.931	0.131	0	Breast_capillary_arterial	OAZ1
	SERPINE12	0	3.46352	0.932	0.161	0	Breast_capillary_arterial	SERPINE1
	CXCL82	0	5.99004	0.799	0.092	0	Breast_capillary_arterial	CXCL8
	RNASEK2	0	3.72024	0.83	0.127	0	Breast_capillary_arterial	RNASEK
	HMGA12	0	3.94174	0.778	0.076	0	Breast_capillary_arterial	HMGA1
	CYP1A11	0	5.06107	0.72	0.027	0	Breast_capillary_arterial	CYP1A1
	PNP2	0	2.86403	0.862	0.199	0	Breast_capillary_arterial	PNP
	EEF1G2	0	2.54154	0.793	0.137	0	Breast_capillary_arterial	EEF1G
	HMOX12	0	4.40746	0.706	0.059	0	Breast_capillary_arterial	HMOX1
	MIF2	0	2.34174	0.853	0.212	0	Breast_capillary_arterial	MIF
	EIF4A12	0	2.40544	0.947	0.313	0	Breast_capillary_arterial	EIF4A1
	NME22	0	2.71707	0.737	0.109	0	Breast_capillary_arterial	NME2
	MAFF3	0	2.50928	0.85	0.224	0	Breast_capillary_arterial	MAFF
	ATP6V0C2	0	3.79973	0.692	0.068	0	Breast_capillary_arterial	ATP6V0C
	SQSTM12	0	3.2156	0.978	0.355	0	Breast_capillary_arterial	SQSTM1
	CHMP4B2	0	2.63359	0.814	0.204	0	Breast_capillary_arterial	CHMP4B
	ISG201	0	3.44028	0.76	0.155	0	Breast_capillary_arterial	ISG20
	UPP13	0	2.82334	0.809	0.222	0	Breast_capillary_arterial	UPP1
	MAP1LC3B3	0	2.4496	0.902	0.322	0	Breast_capillary_arterial	MAP1LC3B
	EEF1B23	0	1.90648	0.922	0.348	0	Breast_capillary_arterial	EEF1B2
	CD555	0	2.97399	0.864	0.292	0	Breast_capillary_arterial	CD55
	FAM241A2	0	2.3945	0.767	0.199	0	Breast_capillary_arterial	FAM241A
	TRIR2	0	1.81451	0.834	0.271	0	Breast_capillary_arterial	TRIR
	STC13	0	3.90685	0.716	0.157	0	Breast_capillary_arterial	STC1
	IRAK21	0	3.05229	0.635	0.077	0	Breast_capillary_arterial	IRAK2
	PPP1R15A3	0	2.10551	0.924	0.366	0	Breast_capillary_arterial	PPP1R15A
	SLC25A62	0	2.90181	0.624	0.066	0	Breast_capillary_arterial	SLC25A6
	DDX213	0	1.88647	0.877	0.325	0	Breast_capillary_arterial	DDX21
	CDC42EP35	0	2.13186	0.82	0.271	0	Breast_capillary_arterial	CDC42EP3
	HNRNPA13	0	1.58219	0.903	0.359	0	Breast_capillary_arterial	HNRNPA1
	ATP13A35	0	1.69227	0.762	0.224	0	Breast_capillary_arterial	ATP13A3
	SLC3A24	0	2.04579	0.875	0.337	0	Breast_capillary_arterial	SLC3A2
	BIRC31	0	3.37731	0.673	0.136	0	Breast_capillary_arterial	BIRC3
	SLC25A52	0	1.88543	0.833	0.297	0	Breast_capillary_arterial	SLC25A5
	TNFAIP33	0	2.85928	0.704	0.168	0	Breast_capillary_arterial	TNFAIP3
	GABARAP2	0	2.1949	0.711	0.178	0	Breast_capillary_arterial	GABARAP
	CLDN14	0	7.17223	0.539	0.007	0	Breast_capillary_arterial	CLDN14
	IER34	0	3.88127	0.735	0.203	0	Breast_capillary_arterial	IER3
	PTP4A22	0	1.98116	0.787	0.255	0	Breast_capillary_arterial	PTP4A2
	CYSTM13	0	2.1883	0.88	0.349	0	Breast_capillary_arterial	CYSTM1
	ANGPT23	0	2.28731	0.773	0.242	0	Breast_capillary_arterial	ANGPT2
	CLIC13	0	1.85356	0.873	0.346	0	Breast_capillary_arterial	CLIC1
	GPX42	0	2.18512	0.869	0.343	0	Breast_capillary_arterial	GPX4
	ARL6IP13	0	2.53002	0.633	0.111	0	Breast_capillary_arterial	ARL6IP1
	CDKN1A4	0	1.09662	0.844	0.324	0	Breast_capillary_arterial	CDKN1A
	TXN2	0	2.48108	0.93	0.411	0	Breast_capillary_arterial	TXN
	XBP12	0	2.20171	0.727	0.208	0	Breast_capillary_arterial	XBP1
	NPM12	0	2.06857	0.942	0.423	0	Breast_capillary_arterial	NPM1
	CYCS2	0	1.87607	0.782	0.264	0	Breast_capillary_arterial	CYCS
	HEY11	0	2.48998	0.676	0.158	0	Breast_capillary_arterial	HEY1
	NNMT5	0	1.80793	0.808	0.295	0	Breast_capillary_arterial	NNMT
	MAFG2	0	2.80111	0.613	0.101	0	Breast_capillary_arterial	MAFG
	PFDN22	0	1.83199	0.8	0.289	0	Breast_capillary_arterial	PFDN2
	SNRPB3	0	1.72048	0.815	0.304	0	Breast_capillary_arterial	SNRPB
	RBM8A2	0	1.73494	0.847	0.336	0	Breast_capillary_arterial	RBM8A
	IL321	0	1.08896	0.833	0.323	0	Breast_capillary_arterial	IL32
	TNFRSF12A1	0	3.37726	0.579	0.07	0	Breast_capillary_arterial	TNFRSF12A
	TGIF11	0	2.95932	0.612	0.105	0	Breast_capillary_arterial	TGIF1
	WTAP3	0	2.36647	0.814	0.307	0	Breast_capillary_arterial	WTAP
	KDM6B3	0	2.25099	0.674	0.17	0	Breast_capillary_arterial	KDM6B
	ATP5F1E2	0	0.82226	0.896	0.392	0	Breast_capillary_arterial	ATP5F1E
	OSER1	0	2.77463	0.607	0.104	0	Breast_capillary_arterial	OSER1
	DUSP51	0	2.71765	0.692	0.19	0	Breast_capillary_arterial	DUSP5
	RHOB3	0	3.33331	0.933	0.431	0	Breast_capillary_arterial	RHOB
	PLEKHO12	0	3.13866	0.586	0.084	0	Breast_capillary_arterial	PLEKHO1
	ATP1A15	0	1.7485	0.935	0.434	0	Breast_capillary_arterial	ATP1A1
	RAN2	0	1.76108	0.841	0.34	0	Breast_capillary_arterial	RAN
	CD83	0	4.10848	0.563	0.062	0	Breast_capillary_arterial	CD83
	BTG32	0	2.8028	0.614	0.114	0	Breast_capillary_arterial	BTG3
	YWHAE2	0	1.4096	0.91	0.41	0	Breast_capillary_arterial	YWHAE
	DAB22	0	2.38546	0.699	0.2	0	Breast_capillary_arterial	DAB2
	EEF1D2	0	1.11423	0.892	0.395	0	Breast_capillary_arterial	EEF1D
	EIF5A2	0	1.78158	0.725	0.229	0	Breast_capillary_arterial	EIF5A
	IFNGR22	0	2.25468	0.648	0.153	0	Breast_capillary_arterial	IFNGR2
	PKIG1	0	1.87205	0.777	0.284	0	Breast_capillary_arterial	PKIG
	RSL24D12	0	1.90663	0.747	0.254	0	Breast_capillary_arterial	RSL24D1
	RACK13	0	1.40528	0.966	0.474	0	Breast_capillary_arterial	RACK1
	ARID5A2	0	1.9304	0.7	0.21	0	Breast_capillary_arterial	ARID5A
	CDV33	0	2.02707	0.729	0.241	0	Breast_capillary_arterial	CDV3
	PLS32	0	2.23879	0.818	0.331	0	Breast_capillary_arterial	PLS3
	SPRY14	0	2.15607	0.792	0.306	0	Breast_capillary_arterial	SPRY1
	GABARAPL21	0	2.4108	0.873	0.388	0	Breast_capillary_arterial	GABARAPL2
	RNF19B1	0	3.21247	0.581	0.096	0	Breast_capillary_arterial	RNF19B
	RASD1	0	4.35292	0.538	0.055	0	Breast_capillary_arterial	RASD1
	PLIN22	0	3.17229	0.683	0.201	0	Breast_capillary_arterial	PLIN2
	RAB5C2	0	2.44901	0.599	0.117	0	Breast_capillary_arterial	RAB5C
	RHEB2	0	1.56329	0.823	0.341	0	Breast_capillary_arterial	RHEB
	UBALD2	0	2.51284	0.628	0.147	0	Breast_capillary_arterial	UBALD2
	SELENOK2	0	1.58355	0.697	0.216	0	Breast_capillary_arterial	SELENOK
	RCAN12	0	2.34013	0.664	0.184	0	Breast_capillary_arterial	RCAN1
	CX3CL12	0	3.07839	0.678	0.199	0	Breast_capillary_arterial	CX3CL1
	SPHK12	0	2.52157	0.578	0.1	0	Breast_capillary_arterial	SPHK1
	PHLDA2	0	4.85474	0.502	0.026	0	Breast_capillary_arterial	PHLDA2
	SYPL12	0	1.60908	0.818	0.345	0	Breast_capillary_arterial	SYPL1
	PPP1CB2	0	1.88349	0.807	0.336	0	Breast_capillary_arterial	PPP1CB
	NCL5	0	1.436	0.838	0.367	0	Breast_capillary_arterial	NCL
	PHLDA12	0	2.57566	0.609	0.138	0	Breast_capillary_arterial	PHLDA1
	ICAM13	0	1.6048	0.737	0.27	0	Breast_capillary_arterial	ICAM1
	HNRNPF2	0	1.42038	0.836	0.37	0	Breast_capillary_arterial	HNRNPF
	TUBB4B2	0	1.48866	0.795	0.331	0	Breast_capillary_arterial	TUBB4B
	BTF32	0	1.39075	0.953	0.489	0	Breast_capillary_arterial	BTF3
	RELB2	0	1.95891	0.602	0.138	0	Breast_capillary_arterial	RELB
	SNRPG2	0	1.4371	0.774	0.311	0	Breast_capillary_arterial	SNRPG
	TAF1D2	0	1.62377	0.753	0.293	0	Breast_capillary_arterial	TAF1D
	KLF65	0	2.40836	0.969	0.509	0	Breast_capillary_arterial	KLF6
	CXCL31	0	4.43733	0.558	0.1	0	Breast_capillary_arterial	CXCL3
	ANXA52	0	1.84257	0.897	0.439	0	Breast_capillary_arterial	ANXA5
	ATF42	0	1.40934	0.773	0.315	0	Breast_capillary_arterial	ATF4
	UBB2	0	1.14811	0.945	0.487	0	Breast_capillary_arterial	UBB
	EEF23	0	1.1264	0.884	0.428	0	Breast_capillary_arterial	EEF2
	ATP6V1F2	0	1.87345	0.715	0.259	0	Breast_capillary_arterial	ATP6V1F
	CREB52	0	1.68995	0.596	0.142	0	Breast_capillary_arterial	CREB5
	ATP6V0E12	0	1.39102	0.86	0.406	0	Breast_capillary_arterial	ATP6V0E1
	UBE2B3	0	1.41206	0.831	0.377	0	Breast_capillary_arterial	UBE2B
	GNG53	0	1.34908	0.849	0.397	0	Breast_capillary_arterial	GNG5
	PSMA22	0	2.91363	0.529	0.079	0	Breast_capillary_arterial	PSMA2
	ATP6V0B2	0	1.59998	0.7	0.25	0	Breast_capillary_arterial	ATP6V0B
	CLEC2B2	0	2.41607	0.794	0.345	0	Breast_capillary_arterial	CLEC2B
	PIM32	0	1.79642	0.705	0.256	0	Breast_capillary_arterial	PIM3
	JUND5	0	1.98835	0.925	0.478	0	Breast_capillary_arterial	JUND
	TXNRD12	0	2.25385	0.658	0.211	0	Breast_capillary_arterial	TXNRD1
	SAT13	0	3.58774	0.97	0.523	0	Breast_capillary_arterial	SAT1
	FOSL11	0	2.91491	0.526	0.08	0	Breast_capillary_arterial	FOSL1
	SNX95	0	1.23044	0.719	0.273	0	Breast_capillary_arterial	SNX9
	NACA2	0	1.49923	0.977	0.531	0	Breast_capillary_arterial	NACA
	GADD45A3	0	2.88544	0.656	0.211	0	Breast_capillary_arterial	GADD45A
	ILF22	0	1.66579	0.66	0.215	0	Breast_capillary_arterial	ILF2
	TUBA1C2	0	2.06232	0.611	0.166	0	Breast_capillary_arterial	TUBA1C
	GRPEL12	0	2.22376	0.573	0.129	0	Breast_capillary_arterial	GRPEL1
	DDX39A2	0	2.00277	0.573	0.129	0	Breast_capillary_arterial	DDX39A
	PPIA2	0	1.39646	0.943	0.5	0	Breast_capillary_arterial	PPIA
	SLC25A32	0	1.32102	0.819	0.376	0	Breast_capillary_arterial	SLC25A3
	AKAP125	0	1.68465	0.793	0.351	0	Breast_capillary_arterial	AKAP12
	YBX12	0	1.37444	0.945	0.503	0	Breast_capillary_arterial	YBX1
	ARPC5L2	0	1.82716	0.639	0.198	0	Breast_capillary_arterial	ARPC5L
	SET2	0	1.31638	0.792	0.352	0	Breast_capillary_arterial	SET
	ELOC2	0	1.44693	0.73	0.29	0	Breast_capillary_arterial	ELOC
	EIF1B3	0	1.53122	0.706	0.266	0	Breast_capillary_arterial	EIF1B
	CEBPB2	0	2.07384	0.6	0.161	0	Breast_capillary_arterial	CEBPB
	CHCHD22	0	1.34717	0.882	0.444	0	Breast_capillary_arterial	CHCHD2
	SYNJ22	0	2.14483	0.575	0.137	0	Breast_capillary_arterial	SYNJ2
	CALM23	0	0.710563	0.808	0.372	0	Breast_capillary_arterial	CALM2
	CDC422	0	1.40072	0.919	0.483	0	Breast_capillary_arterial	CDC42
	TXNL12	0	1.71175	0.654	0.219	0	Breast_capillary_arterial	TXNL1
	NFE2L24	0	1.29349	0.845	0.41	0	Breast_capillary_arterial	NFE2L2
	ARF42	0	1.33151	0.718	0.283	0	Breast_capillary_arterial	ARF4
	SPAG95	0	1.38325	0.869	0.436	0	Breast_capillary_arterial	SPAG9
	DNAJA14	0	1.23017	0.876	0.443	0	Breast_capillary_arterial	DNAJA1
	ATF33	0	1.45894	0.675	0.243	0	Breast_capillary_arterial	ATF3
	FILIP11	0	2.05732	0.575	0.143	0	Breast_capillary_arterial	FILIP1
	NDUFA62	0	1.76952	0.591	0.159	0	Breast_capillary_arterial	NDUFA6
	HLA-C2	0	0.808483	0.972	0.54	0	Breast_capillary_arterial	HLA-C
	HNRNPA02	0	1.33545	0.712	0.282	0	Breast_capillary_arterial	HNRNPA0
	AMD13	0	1.58765	0.663	0.234	0	Breast_capillary_arterial	AMD1
	PLEKHB22	0	1.93027	0.587	0.158	0	Breast_capillary_arterial	PLEKHB2
	GABARAPL14	0	1.39917	0.695	0.266	0	Breast_capillary_arterial	GABARAPL1
	RAB212	0	1.49644	0.686	0.258	0	Breast_capillary_arterial	RAB21
	TNIP12	0	1.94361	0.595	0.167	0	Breast_capillary_arterial	TNIP1
	LGALS11	0	0.676756	0.812	0.385	0	Breast_capillary_arterial	LGALS1
	SELENOM2	0	1.43182	0.641	0.216	0	Breast_capillary_arterial	SELENOM
	CNST2	0	1.28201	0.63	0.206	0	Breast_capillary_arterial	CNST
	C2CD4B3	0	2.88205	0.584	0.161	0	Breast_capillary_arterial	C2CD4B
	DYNLT3	0	2.16638	0.568	0.146	0	Breast_capillary_arterial	DYNLT3
	PCBP12	0	1.05302	0.766	0.347	0	Breast_capillary_arterial	PCBP1
	HSP90AB14	0	1.2587	0.975	0.556	0	Breast_capillary_arterial	HSP90AB1
	CREM2	0	1.77887	0.652	0.235	0	Breast_capillary_arterial	CREM
	MTHFD21	0	3.42225	0.471	0.055	0	Breast_capillary_arterial	MTHFD2
	C1orf214	0	1.19198	0.691	0.275	0	Breast_capillary_arterial	C1orf21
	HLA-A3	0	0.845311	0.968	0.554	0	Breast_capillary_arterial	HLA-A
	NOP534	0	0.921482	0.663	0.25	0	Breast_capillary_arterial	NOP53
	FAU2	0	1.14599	0.987	0.574	0	Breast_capillary_arterial	FAU
	HNRNPH32	0	1.44331	0.734	0.321	0	Breast_capillary_arterial	HNRNPH3
	MRFAP13	0	1.13968	0.721	0.309	0	Breast_capillary_arterial	MRFAP1
	UBA522	0	0.802856	0.949	0.537	0	Breast_capillary_arterial	UBA52
	ITGA53	0	1.60156	0.704	0.293	0	Breast_capillary_arterial	ITGA5
	SUMO22	0	0.770945	0.852	0.442	0	Breast_capillary_arterial	SUMO2
	PRDX12	0	1.23314	0.858	0.448	0	Breast_capillary_arterial	PRDX1
	SERBP13	0	1.03917	0.823	0.413	0	Breast_capillary_arterial	SERBP1
	TOMM52	0	3.10115	0.466	0.057	0	Breast_capillary_arterial	TOMM5
	CD933	0	1.48582	0.792	0.383	0	Breast_capillary_arterial	CD93
	GNG124	0	1.48992	0.623	0.214	0	Breast_capillary_arterial	GNG12
	HSPD14	0	1.20799	0.728	0.319	0	Breast_capillary_arterial	HSPD1
	RAB7A2	0	1.01331	0.831	0.424	0	Breast_capillary_arterial	RAB7A
	EIF4A23	0	1.03911	0.838	0.432	0	Breast_capillary_arterial	EIF4A2
	COX172	0	1.51823	0.728	0.322	0	Breast_capillary_arterial	COX17
	PFDN52	0	0.597591	0.889	0.484	0	Breast_capillary_arterial	PFDN5
	BCL101	0	2.13717	0.549	0.144	0	Breast_capillary_arterial	BCL10
	PNRC11	0	1.66098	0.81	0.406	0	Breast_capillary_arterial	PNRC1
	POMP2	0	0.970391	0.899	0.496	0	Breast_capillary_arterial	POMP
	CXCL22	0	3.29077	0.7	0.297	0	Breast_capillary_arterial	CXCL2
	VAPA7	0	1.08966	0.855	0.453	0	Breast_capillary_arterial	VAPA
	HBP1	0	1.69524	0.566	0.164	0	Breast_capillary_arterial	HBP1
	PPA12	0	0.989719	0.789	0.388	0	Breast_capillary_arterial	PPA1
	COX6A12	0	0.747014	0.675	0.274	0	Breast_capillary_arterial	COX6A1
	SUB12	0	1.04576	0.794	0.393	0	Breast_capillary_arterial	SUB1
	TCIM	0	1.40568	0.652	0.251	0	Breast_capillary_arterial	TCIM
	IGFBP32	0	1.85837	0.584	0.183	0	Breast_capillary_arterial	IGFBP3
	HNRNPDL2	0	1.1096	0.863	0.462	0	Breast_capillary_arterial	HNRNPDL
	NANS1	0	2.03213	0.546	0.146	0	Breast_capillary_arterial	NANS
	VDAC12	0	1.5843	0.608	0.208	0	Breast_capillary_arterial	VDAC1
	HINT12	0	1.02157	0.856	0.456	0	Breast_capillary_arterial	HINT1
	MSN3	0	1.15583	0.888	0.489	0	Breast_capillary_arterial	MSN
	MAPRE12	0	1.61053	0.584	0.185	0	Breast_capillary_arterial	MAPRE1
	UBXN12	0	1.15893	0.687	0.289	0	Breast_capillary_arterial	UBXN1
	SAP183	0	0.919416	0.762	0.365	0	Breast_capillary_arterial	SAP18
	ARID5B6	0	1.71646	0.624	0.227	0	Breast_capillary_arterial	ARID5B
	SERTAD13	0	1.0924	0.689	0.292	0	Breast_capillary_arterial	SERTAD1
	THBS1	0	3.57463	0.47	0.073	0	Breast_capillary_arterial	THBS1
	PTGES33	0	0.960862	0.834	0.438	0	Breast_capillary_arterial	PTGES3
	BAG12	0	1.59412	0.596	0.2	0	Breast_capillary_arterial	BAG1
	BTG14	0	1.30932	0.881	0.486	0	Breast_capillary_arterial	BTG1
	IFRD13	0	1.50889	0.625	0.23	0	Breast_capillary_arterial	IFRD1
	PPP2CA2	0	2.60852	0.474	0.079	0	Breast_capillary_arterial	PPP2CA
	CHIC23	0	1.25684	0.665	0.272	0	Breast_capillary_arterial	CHIC2
	CREBRF3	0	1.5485	0.637	0.246	0	Breast_capillary_arterial	CREBRF
	ACTR32	0	1.16722	0.74	0.349	0	Breast_capillary_arterial	ACTR3
	NOP102	0	1.12061	0.703	0.312	0	Breast_capillary_arterial	NOP10
	PNPLA82	0	1.47858	0.599	0.209	0	Breast_capillary_arterial	PNPLA8
	FADS32	0	1.23115	0.539	0.149	0	Breast_capillary_arterial	FADS3
	RBM71	0	3.07997	0.444	0.054	0	Breast_capillary_arterial	RBM7
	SRGN1	0	1.07386	0.958	0.568	0	Breast_capillary_arterial	SRGN
	PXDC1	0	1.58759	0.582	0.192	0	Breast_capillary_arterial	PXDC1
	CD592	0	1.4001	0.978	0.589	0	Breast_capillary_arterial	CD59
	BCL2L11	0	2.92255	0.459	0.07	0	Breast_capillary_arterial	BCL2L11
	TOMM202	0	1.21208	0.672	0.284	0	Breast_capillary_arterial	TOMM20
	PABPC14	0	0.828507	0.836	0.448	0	Breast_capillary_arterial	PABPC1
	AKIRIN21	0	1.98391	0.512	0.125	0	Breast_capillary_arterial	AKIRIN2
	PSMB13	0	0.899076	0.698	0.311	0	Breast_capillary_arterial	PSMB1
	BIRC22	0	1.74682	0.568	0.181	0	Breast_capillary_arterial	BIRC2
	UBE2A2	0	1.67973	0.544	0.158	0	Breast_capillary_arterial	UBE2A
	EIF3J3	0	1.35597	0.637	0.251	0	Breast_capillary_arterial	EIF3J
	COQ10B2	0	1.61039	0.553	0.167	0	Breast_capillary_arterial	COQ10B
	SOX172	0	1.77356	0.632	0.246	0	Breast_capillary_arterial	SOX17
	DNTTIP22	0	1.63588	0.564	0.18	0	Breast_capillary_arterial	DNTTIP2
	SWAP705	0	1.19099	0.792	0.409	0	Breast_capillary_arterial	SWAP70
	ARF12	0	0.895717	0.789	0.407	0	Breast_capillary_arterial	ARF1
	UBE2V11	0	2.88733	0.448	0.066	0	Breast_capillary_arterial	UBE2V1
	SRSF32	0	1.03096	0.833	0.451	0	Breast_capillary_arterial	SRSF3
	G3BP13	0	1.1264	0.681	0.3	0	Breast_capillary_arterial	G3BP1
	PSME22	0	1.09791	0.626	0.245	0	Breast_capillary_arterial	PSME2
	DSTN3	0	1.34038	0.873	0.492	0	Breast_capillary_arterial	DSTN
	GSTO12	0	1.66904	0.66	0.279	0	Breast_capillary_arterial	GSTO1
	CLDND12	0	1.43376	0.592	0.211	0	Breast_capillary_arterial	CLDND1
	RIT12	0	1.71386	0.527	0.146	0	Breast_capillary_arterial	RIT1
	BRI32	0	1.15464	0.756	0.376	0	Breast_capillary_arterial	BRI3
	AKAP134	0	0.53783	0.774	0.394	0	Breast_capillary_arterial	AKAP13
	DDX39B1	0	2.56306	0.456	0.077	0	Breast_capillary_arterial	DDX39B
	NFKBIB	0	2.69406	0.444	0.066	0	Breast_capillary_arterial	NFKBIB
	YBX33	0	1.04398	0.948	0.57	0	Breast_capillary_arterial	YBX3
	CD632	0	1.25975	0.939	0.561	0	Breast_capillary_arterial	CD63
	PEA152	0	1.3293	0.629	0.252	0	Breast_capillary_arterial	PEA15
	SBDS3	0	1.00749	0.688	0.311	0	Breast_capillary_arterial	SBDS
	ENO12	0	1.18434	0.702	0.325	0	Breast_capillary_arterial	ENO1
	ATP1B36	0	1.24744	0.723	0.347	0	Breast_capillary_arterial	ATP1B3
	EIF3I2	0	1.12128	0.657	0.281	0	Breast_capillary_arterial	EIF3I
	STMN11	0	1.55636	0.539	0.163	0	Breast_capillary_arterial	STMN1
	HNRNPH12	0	0.999701	0.755	0.38	0	Breast_capillary_arterial	HNRNPH1
	WDR83OS2	0	1.15432	0.539	0.164	0	Breast_capillary_arterial	WDR83OS
	SOX72	0	2.03885	0.559	0.185	0	Breast_capillary_arterial	SOX7
	JAK12	0	0.971888	0.827	0.453	0	Breast_capillary_arterial	JAK1
	YPEL51	0	1.53813	0.554	0.181	0	Breast_capillary_arterial	YPEL5
	BOD1	0	1.91295	0.504	0.131	0	Breast_capillary_arterial	BOD1
	PPP1R14B2	0	2.12246	0.514	0.141	0	Breast_capillary_arterial	PPP1R14B
	ACADVL2	0	1.20789	0.597	0.224	0	Breast_capillary_arterial	ACADVL
	LACTB	0	2.05438	0.493	0.12	0	Breast_capillary_arterial	LACTB
	HIVEP23	0	0.860782	0.598	0.226	0	Breast_capillary_arterial	HIVEP2
	TM4SF12	0	2.37842	0.987	0.616	0	Breast_capillary_arterial	TM4SF1
	TAGLN21	0	0.767517	0.906	0.535	0	Breast_capillary_arterial	TAGLN2
	ENY22	0	0.884699	0.735	0.364	0	Breast_capillary_arterial	ENY2
	CTSS1	0	2.34732	0.489	0.119	0	Breast_capillary_arterial	CTSS
	SEC11A2	0	0.981414	0.701	0.331	0	Breast_capillary_arterial	SEC11A
	ZNF7062	0	1.09325	0.655	0.286	0	Breast_capillary_arterial	ZNF706
	TMBIM63	0	0.803017	0.867	0.498	0	Breast_capillary_arterial	TMBIM6
	MTCH12	0	1.09989	0.649	0.282	0	Breast_capillary_arterial	MTCH1
	EIF4G23	0	0.795088	0.811	0.444	0	Breast_capillary_arterial	EIF4G2
	TIPARP3	0	1.27572	0.572	0.205	0	Breast_capillary_arterial	TIPARP
	ABCF12	0	1.84862	0.489	0.123	0	Breast_capillary_arterial	ABCF1
	GNA132	0	1.29453	0.557	0.192	0	Breast_capillary_arterial	GNA13
	VGLL45	0	0.841333	0.698	0.333	0	Breast_capillary_arterial	VGLL4
	SERP12	0	1.01861	0.676	0.313	0	Breast_capillary_arterial	SERP1
	NAP1L13	0	0.851654	0.756	0.393	0	Breast_capillary_arterial	NAP1L1
	FGF22	0	2.26056	0.483	0.12	0	Breast_capillary_arterial	FGF2
	S100A112	0	0.962314	0.855	0.492	0	Breast_capillary_arterial	S100A11
	COX7B2	0	0.817667	0.679	0.317	0	Breast_capillary_arterial	COX7B
	RSRC23	0	0.996139	0.684	0.323	0	Breast_capillary_arterial	RSRC2
	NASP5	0	1.0253	0.68	0.319	0	Breast_capillary_arterial	NASP
	UBL52	0	0.608708	0.753	0.392	0	Breast_capillary_arterial	UBL5
	SEC61B2	0	0.970635	0.711	0.35	0	Breast_capillary_arterial	SEC61B
	RIPOR12	0	1.2671	0.528	0.167	0	Breast_capillary_arterial	RIPOR1
	HNRNPC2	0	0.797572	0.824	0.463	0	Breast_capillary_arterial	HNRNPC
	PCBP22	0	0.690831	0.798	0.438	0	Breast_capillary_arterial	PCBP2
	SELENOS3	0	1.31538	0.56	0.2	0	Breast_capillary_arterial	SELENOS
	RHOC	0	0.677967	0.816	0.456	0	Breast_capillary_arterial	RHOC
	CKS2	0	2.63581	0.427	0.068	0	Breast_capillary_arterial	CKS2
	CITED4	0	3.85476	0.424	0.065	0	Breast_capillary_arterial	CITED4
	DNAJC84	0	1.14355	0.583	0.224	0	Breast_capillary_arterial	DNAJC8
	TMEM170A	0	3.49232	0.399	0.041	0	Breast_capillary_arterial	TMEM170A
	SNU132	0	0.808646	0.711	0.353	0	Breast_capillary_arterial	SNU13
	COX4I12	0	0.610742	0.818	0.46	0	Breast_capillary_arterial	COX4I1
	A4GALT2	0	1.4519	0.532	0.175	0	Breast_capillary_arterial	A4GALT
	TIFA1	0	2.33738	0.446	0.089	0	Breast_capillary_arterial	TIFA
	2004-06-01	0	0.607351	0.878	0.521	0	Breast_capillary_arterial	JUN
	PPP1R22	0	1.06216	0.602	0.246	0	Breast_capillary_arterial	PPP1R2
	ARHGDIA2	0	1.00122	0.654	0.299	0	Breast_capillary_arterial	ARHGDIA
	COPRS2	0	1.95997	0.471	0.116	0	Breast_capillary_arterial	COPRS
	DDX246	0	1.02952	0.62	0.265	0	Breast_capillary_arterial	DDX24
	NCK1	0	1.01739	0.61	0.255	0	Breast_capillary_arterial	NCK1
	SERF21	0	0.469818	0.937	0.584	0	Breast_capillary_arterial	SERF2
	LRRC591	0	1.93199	0.459	0.106	0	Breast_capillary_arterial	LRRC59
	BZW12	0	0.984686	0.655	0.302	0	Breast_capillary_arterial	BZW1
	CLTA2	0	0.917028	0.738	0.385	0	Breast_capillary_arterial	CLTA
	PAIP21	0	0.933032	0.643	0.291	0	Breast_capillary_arterial	PAIP2
	POLR1D2	0	1.25588	0.566	0.214	0	Breast_capillary_arterial	POLR1D
	NGRN	0	3.2191	0.397	0.046	0	Breast_capillary_arterial	NGRN
	GPRC5A	0	3.12621	0.399	0.048	0	Breast_capillary_arterial	GPRC5A
	HSPE13	0	0.969659	0.617	0.266	0	Breast_capillary_arterial	HSPE1
	SRSF93	0	1.05665	0.619	0.268	0	Breast_capillary_arterial	SRSF9
	DBI3	0	1.18908	0.614	0.263	0	Breast_capillary_arterial	DBI
	HIGD2A	0	2.92049	0.401	0.051	0	Breast_capillary_arterial	HIGD2A
	CTTNBP2NL4	0	0.642179	0.707	0.357	0	Breast_capillary_arterial	CTTNBP2NL
	CXCL11	0	4.15225	0.428	0.078	0	Breast_capillary_arterial	CXCL1
	PPP4C2	0	1.23377	0.557	0.208	0	Breast_capillary_arterial	PPP4C
	EMP14	0	0.626148	0.811	0.462	0	Breast_capillary_arterial	EMP1
	USP121	0	1.17797	0.561	0.213	0	Breast_capillary_arterial	USP12
	CSNK1D2	0	1.17278	0.554	0.206	0	Breast_capillary_arterial	CSNK1D
	EIF3K3	0	0.626239	0.667	0.319	0	Breast_capillary_arterial	EIF3K
	EIF1AX2	0	1.05043	0.673	0.325	0	Breast_capillary_arterial	EIF1AX
	NFKBIA2	0	2.05382	0.945	0.597	0	Breast_capillary_arterial	NFKBIA
	FNIP23	0	1.34114	0.643	0.296	0	Breast_capillary_arterial	FNIP2
	MAGOH2	0	1.15721	0.563	0.216	0	Breast_capillary_arterial	MAGOH
	KDELR22	0	2.39641	0.429	0.082	0	Breast_capillary_arterial	KDELR2
	CCDC473	0	1.24169	0.586	0.239	0	Breast_capillary_arterial	CCDC47
	ELL21	0	0.546297	0.514	0.167	0	Breast_capillary_arterial	ELL2
	UBE2S	0	1.93641	0.46	0.114	0	Breast_capillary_arterial	UBE2S
	RABGGTB	0	1.91708	0.46	0.114	0	Breast_capillary_arterial	RABGGTB
	ZNF2671	0	2.18839	0.446	0.1	0	Breast_capillary_arterial	ZNF267
	HNRNPK2	0	0.662361	0.823	0.477	0	Breast_capillary_arterial	HNRNPK
	TNIP22	0	1.69469	0.486	0.14	0	Breast_capillary_arterial	TNIP2
	RBM41	0	1.73648	0.477	0.131	0	Breast_capillary_arterial	RBM4
	NAA501	0	1.4187	0.506	0.16	0	Breast_capillary_arterial	NAA50
	VMP13	0	1.15666	0.676	0.331	0	Breast_capillary_arterial	VMP1
	MSX11	0	1.81255	0.474	0.129	0	Breast_capillary_arterial	MSX1
	PSMA62	0	2.05496	0.435	0.09	0	Breast_capillary_arterial	PSMA6
	COX5A1	0	1.02282	0.585	0.24	0	Breast_capillary_arterial	COX5A
	PPP1R15B2	0	1.98665	0.488	0.143	0	Breast_capillary_arterial	PPP1R15B
	YWHAZ2	0	0.741898	0.74	0.396	0	Breast_capillary_arterial	YWHAZ
	TRIM282	0	1.62229	0.484	0.14	0	Breast_capillary_arterial	TRIM28
	C11orf91	0	5.615	0.352	0.008	0	Breast_capillary_arterial	C11orf91
	ANKRD282	0	1.12142	0.555	0.214	0	Breast_capillary_arterial	ANKRD28
	NFKB21	0	1.92071	0.449	0.108	0	Breast_capillary_arterial	NFKB2
	DUSP8	0	3.54095	0.371	0.03	0	Breast_capillary_arterial	DUSP8
	LDHA3	0	0.657412	0.691	0.35	0	Breast_capillary_arterial	LDHA
	MEDAG	0	3.61253	0.374	0.033	0	Breast_capillary_arterial	MEDAG
	EIF53	0	0.904947	0.694	0.353	0	Breast_capillary_arterial	EIF5
	SDCBP2	0	1.09841	0.896	0.555	0	Breast_capillary_arterial	SDCBP
	B2M1	0	0.621532	0.999	0.659	0	Breast_capillary_arterial	B2M
	RAP1B1	0	0.727326	0.844	0.504	0	Breast_capillary_arterial	RAP1B
	TBCA2	0	0.917527	0.712	0.372	0	Breast_capillary_arterial	TBCA
	DUSP63	0	1.41269	0.603	0.263	0	Breast_capillary_arterial	DUSP6
	COX8A2	0	0.999509	0.519	0.18	0	Breast_capillary_arterial	COX8A
	TUBA1B2	0	0.731727	0.82	0.481	0	Breast_capillary_arterial	TUBA1B
	EIF3E2	0	0.675783	0.73	0.391	0	Breast_capillary_arterial	EIF3E
	PSMD82	0	0.982274	0.597	0.258	0	Breast_capillary_arterial	PSMD8
	TMED5	0	1.59752	0.472	0.133	0	Breast_capillary_arterial	TMED5
	S100A6	0	0.52781	0.933	0.595	0	Breast_capillary_arterial	S100A6
	PELI14	0	1.56623	0.656	0.318	0	Breast_capillary_arterial	PELI1
	UBC3	0	1.59283	0.989	0.651	0	Breast_capillary_arterial	UBC
	ARPP191	0	1.19958	0.566	0.228	0	Breast_capillary_arterial	ARPP19
	ST133	0	0.838598	0.653	0.316	0	Breast_capillary_arterial	ST13
	CHD23	0	1.14808	0.602	0.265	0	Breast_capillary_arterial	CHD2
	PPP1R182	0	1.6838	0.448	0.112	0	Breast_capillary_arterial	PPP1R18
	MRPL333	0	1.07056	0.674	0.338	0	Breast_capillary_arterial	MRPL33
	HDGF2	0	1.53261	0.502	0.166	0	Breast_capillary_arterial	HDGF
	AK6	0	1.8997	0.433	0.098	0	Breast_capillary_arterial	AK6
	CD200	0	2.11388	0.432	0.097	0	Breast_capillary_arterial	CD200
	MYL12A2	0	0.792011	0.906	0.572	0	Breast_capillary_arterial	MYL12A
	SLC38A23	0	0.641655	0.7	0.366	0	Breast_capillary_arterial	SLC38A2
	ZFAND53	0	0.919251	0.678	0.345	0	Breast_capillary_arterial	ZFAND5
	BUD312	0	1.14548	0.54	0.207	0	Breast_capillary_arterial	BUD31
	CYLD1	0	1.56822	0.523	0.19	0	Breast_capillary_arterial	CYLD
	TFPI21	0	3.15496	0.426	0.093	0	Breast_capillary_arterial	TFPI2
	CAMTA15	0	0.503145	0.742	0.41	0	Breast_capillary_arterial	CAMTA1
	UBE2H3	0	0.601189	0.66	0.329	0	Breast_capillary_arterial	UBE2H
	DRAP13	0	1.2729	0.542	0.212	0	Breast_capillary_arterial	DRAP1
	CNBP	0	0.605205	0.738	0.408	0	Breast_capillary_arterial	CNBP
	CDC42EP5	0	1.75486	0.47	0.14	0	Breast_capillary_arterial	CDC42EP5
	MOSMO	0	1.63897	0.421	0.091	0	Breast_capillary_arterial	MOSMO
	SOD12	0	0.804296	0.691	0.362	0	Breast_capillary_arterial	SOD1
	EIF12	0	2.01873	0.999	0.67	0	Breast_capillary_arterial	EIF1
	DNAJA21	0	1.48662	0.483	0.154	0	Breast_capillary_arterial	DNAJA2
	MORF4L11	0	0.596369	0.81	0.482	0	Breast_capillary_arterial	MORF4L1
	RBX11	0	0.694601	0.671	0.343	0	Breast_capillary_arterial	RBX1
	KLHL21	0	2.81683	0.374	0.046	0	Breast_capillary_arterial	KLHL21
	PSMA72	0	0.739081	0.761	0.434	0	Breast_capillary_arterial	PSMA7
	YY12	0	0.918735	0.611	0.284	0	Breast_capillary_arterial	YY1
	NFIL3	0	2.02502	0.442	0.115	0	Breast_capillary_arterial	NFIL3
	BCAP291	0	0.895618	0.593	0.266	0	Breast_capillary_arterial	BCAP29
	RAP2A	0	1.54094	0.461	0.135	0	Breast_capillary_arterial	RAP2A
	EIF3D3	0	1.05546	0.573	0.247	0	Breast_capillary_arterial	EIF3D
	SEC61G2	0	0.83775	0.655	0.33	0	Breast_capillary_arterial	SEC61G
	EIF4E2	0	1.37461	0.516	0.191	0	Breast_capillary_arterial	EIF4E
	ARPC2	0	0.883492	0.787	0.462	0	Breast_capillary_arterial	ARPC2
	PRKAR1A1	0	0.789242	0.636	0.311	0	Breast_capillary_arterial	PRKAR1A
	DCXR	0	1.88585	0.415	0.09	0	Breast_capillary_arterial	DCXR
	PNRC23	0	1.16936	0.546	0.222	0	Breast_capillary_arterial	PNRC2
	NXT12	0	1.59246	0.458	0.135	0	Breast_capillary_arterial	NXT1
	RSL1D13	0	1.3047	0.517	0.194	0	Breast_capillary_arterial	RSL1D1
	NDUFS52	0	0.78253	0.65	0.327	0	Breast_capillary_arterial	NDUFS5
	NDUFA132	0	1.11807	0.505	0.182	0	Breast_capillary_arterial	NDUFA13
	STX11	0	1.93981	0.421	0.098	0	Breast_capillary_arterial	STX11
	ZFP91	0	3.01371	0.371	0.05	0	Breast_capillary_arterial	ZFP91
	BMX1	0	2.36332	0.403	0.082	0	Breast_capillary_arterial	BMX
	HNRNPAB3	0	1.21975	0.547	0.227	0	Breast_capillary_arterial	HNRNPAB
	PUF601	0	1.39395	0.468	0.148	0	Breast_capillary_arterial	PUF60
	NRBP1	0	1.31058	0.48	0.16	0	Breast_capillary_arterial	NRBP1
	FOSB1	0	0.972537	0.565	0.245	0	Breast_capillary_arterial	FOSB
	SH3GLB13	0	0.87552	0.67	0.351	0	Breast_capillary_arterial	SH3GLB1
	ADAMTS43	0	1.05608	0.446	0.127	0	Breast_capillary_arterial	ADAMTS4
	ATP6V1B2	0	2.3312	0.391	0.072	0	Breast_capillary_arterial	ATP6V1B2
	FOSL25	0	0.491765	0.649	0.331	0	Breast_capillary_arterial	FOSL2
	KRT103	0	0.787037	0.586	0.269	0	Breast_capillary_arterial	KRT10
	ARF62	0	1.09582	0.534	0.218	0	Breast_capillary_arterial	ARF6
	PRELID12	0	1.09183	0.572	0.256	0	Breast_capillary_arterial	PRELID1
	ADRM12	0	0.970491	0.529	0.214	0	Breast_capillary_arterial	ADRM1
	VIM4	0	0.630269	0.935	0.62	0	Breast_capillary_arterial	VIM
	ITGAV6	0	0.451142	0.606	0.292	0	Breast_capillary_arterial	ITGAV
	PSMC42	0	1.51515	0.441	0.129	0	Breast_capillary_arterial	PSMC4
	CSNK2B1	0	2.33822	0.385	0.073	0	Breast_capillary_arterial	CSNK2B
	SYF22	0	0.847566	0.573	0.261	0	Breast_capillary_arterial	SYF2
	SPART	0	1.44792	0.447	0.136	0	Breast_capillary_arterial	SPART
	YWHAH1	0	1.14518	0.63	0.319	0	Breast_capillary_arterial	YWHAH
	GCLM2	0	1.82645	0.434	0.124	0	Breast_capillary_arterial	GCLM
	RELA1	0	1.32672	0.467	0.158	0	Breast_capillary_arterial	RELA
	EIF2S23	0	1.07015	0.643	0.334	0	Breast_capillary_arterial	EIF2S2
	ATP5MF2	0	2.55708	0.37	0.061	0	Breast_capillary_arterial	ATP5MF
	EIF4A32	0	1.2948	0.473	0.164	0	Breast_capillary_arterial	EIF4A3
	UFM13	0	1.06938	0.533	0.225	0	Breast_capillary_arterial	UFM1
	MSANTD3	0	2.78078	0.362	0.054	0	Breast_capillary_arterial	MSANTD3
	MAF11	0	1.23486	0.473	0.165	0	Breast_capillary_arterial	MAF1
	CCT82	0	1.13247	0.518	0.211	0	Breast_capillary_arterial	CCT8
	CALCRL1	0	0.706672	0.778	0.471	0	Breast_capillary_arterial	CALCRL
	TCP13	0	0.864577	0.553	0.246	0	Breast_capillary_arterial	TCP1
	PSMD112	0	1.00325	0.516	0.209	0	Breast_capillary_arterial	PSMD11
	EIF2S12	0	1.20508	0.493	0.186	0	Breast_capillary_arterial	EIF2S1
	NDUFB8	0	2.4012	0.38	0.073	0	Breast_capillary_arterial	NDUFB8
	IRF7	0	1.74707	0.406	0.1	0	Breast_capillary_arterial	IRF7
	HBEGF	0	2.0242	0.458	0.152	0	Breast_capillary_arterial	HBEGF
	ATOX12	0	1.24995	0.593	0.287	0	Breast_capillary_arterial	ATOX1
	MRPL142	0	1.20436	0.473	0.167	0	Breast_capillary_arterial	MRPL14
	MT1X6	0	2.09586	0.491	0.186	0	Breast_capillary_arterial	MT1X
	UGCG3	0	0.840715	0.579	0.274	0	Breast_capillary_arterial	UGCG
	SRP191	0	2.08937	0.391	0.087	0	Breast_capillary_arterial	SRP19
	PRNP2	0	1.50224	0.448	0.145	0	Breast_capillary_arterial	PRNP
	IST12	0	0.935649	0.511	0.208	0	Breast_capillary_arterial	IST1
	SKIL4	0	0.840754	0.558	0.255	0	Breast_capillary_arterial	SKIL
	JMJD6	0	1.72351	0.407	0.104	0	Breast_capillary_arterial	JMJD6
	HSPA93	0	1.01498	0.527	0.226	0	Breast_capillary_arterial	HSPA9
	RAPH11	0	0.61401	0.547	0.246	0	Breast_capillary_arterial	RAPH1
	DNAJB91	0	1.84626	0.415	0.114	0	Breast_capillary_arterial	DNAJB9
	ACTG11	0	1.43602	0.914	0.614	0	Breast_capillary_arterial	ACTG1
	NFKB11	0	0.785118	0.522	0.222	0	Breast_capillary_arterial	NFKB1
	CEBPG	0	1.29916	0.465	0.165	0	Breast_capillary_arterial	CEBPG
	SLC4A72	0	0.918362	0.464	0.164	0	Breast_capillary_arterial	SLC4A7
	MAPKAPK21	0	1.17658	0.457	0.158	0	Breast_capillary_arterial	MAPKAPK2
	ZBTB10	0	2.15031	0.419	0.12	0	Breast_capillary_arterial	ZBTB10
	PABPN12	0	1.1814	0.466	0.168	0	Breast_capillary_arterial	PABPN1
	CSF31	0	1.8759	0.368	0.07	0	Breast_capillary_arterial	CSF3
	DDIT3	0	1.51875	0.412	0.115	0	Breast_capillary_arterial	DDIT3
	PSMD72	0	0.982896	0.509	0.213	0	Breast_capillary_arterial	PSMD7
	CAMLG1	0	1.15358	0.483	0.187	0	Breast_capillary_arterial	CAMLG
	RRAGC	0	1.79664	0.386	0.092	0	Breast_capillary_arterial	RRAGC
	PDCD52	0	1.0786	0.516	0.222	0	Breast_capillary_arterial	PDCD5
	UBE2R2	0	0.650111	0.545	0.252	0	Breast_capillary_arterial	UBE2R2
	UBE2Z1	0	1.12503	0.45	0.157	0	Breast_capillary_arterial	UBE2Z
	POLR2H	0	2.09458	0.371	0.078	0	Breast_capillary_arterial	POLR2H
	LSM72	0	1.01176	0.514	0.222	0	Breast_capillary_arterial	LSM7
	PTMA3	0	0.719679	0.994	0.702	0	Breast_capillary_arterial	PTMA
	RAB32	0	1.81135	0.391	0.099	0	Breast_capillary_arterial	RAB32
	PAWR	0	0.931866	0.46	0.169	0	Breast_capillary_arterial	PAWR
	INSIG12	0	1.40525	0.443	0.153	0	Breast_capillary_arterial	INSIG1
	MOB1A2	0	0.951902	0.495	0.206	0	Breast_capillary_arterial	MOB1A
	CHTOP	0	1.25789	0.443	0.154	0	Breast_capillary_arterial	CHTOP
	RHOG	0	1.41692	0.416	0.127	0	Breast_capillary_arterial	RHOG
	NDUFC22	0	2.10933	0.37	0.081	0	Breast_capillary_arterial	NDUFC2
	PCNP	0	0.666468	0.565	0.276	0	Breast_capillary_arterial	PCNP
	ZBTB21	0	2.04935	0.374	0.086	0	Breast_capillary_arterial	ZBTB21
	ARL8A	0	1.57467	0.399	0.111	0	Breast_capillary_arterial	ARL8A
	MYADM1	0	1.36817	0.462	0.174	0	Breast_capillary_arterial	MYADM
	BLOC1S6	0	2.08013	0.362	0.074	0	Breast_capillary_arterial	BLOC1S6
	EIF61	0	1.26082	0.454	0.167	0	Breast_capillary_arterial	EIF6
	PHF1	0	1.80697	0.375	0.089	0	Breast_capillary_arterial	PHF1
	PMAIP12	0	2.12556	0.401	0.116	0	Breast_capillary_arterial	PMAIP1
	ZYX	0	1.61333	0.404	0.119	0	Breast_capillary_arterial	ZYX
	UBE2N2	0	0.87539	0.513	0.228	0	Breast_capillary_arterial	UBE2N
	MORF4L22	0	0.788256	0.567	0.283	0	Breast_capillary_arterial	MORF4L2
	FNIP1	0	1.87981	0.359	0.076	0	Breast_capillary_arterial	FNIP1
	IRF14	0	1.01289	0.593	0.311	0	Breast_capillary_arterial	IRF1
	MAFK	0	1.47393	0.389	0.108	0	Breast_capillary_arterial	MAFK
	RAB5IF	0	1.93478	0.35	0.07	0	Breast_capillary_arterial	RAB5IF
	TKT2	0	1.50819	0.424	0.145	0	Breast_capillary_arterial	TKT
	CCT22	0	1.11548	0.482	0.204	0	Breast_capillary_arterial	CCT2
	NTAN1	0	1.59274	0.398	0.12	0	Breast_capillary_arterial	NTAN1
	DDT1	0	1.2018	0.392	0.114	0	Breast_capillary_arterial	DDT
	YTHDC16	0	0.660659	0.508	0.23	0	Breast_capillary_arterial	YTHDC1
	OPTN	0	0.880535	0.52	0.242	0	Breast_capillary_arterial	OPTN
	ANKLE21	0	1.17394	0.443	0.166	0	Breast_capillary_arterial	ANKLE2
	CCT42	0	0.750094	0.536	0.259	0	Breast_capillary_arterial	CCT4
	PRELID3B	0	1.8073	0.36	0.083	0	Breast_capillary_arterial	PRELID3B
	PABPC4	0	1.29228	0.411	0.134	0	Breast_capillary_arterial	PABPC4
	TCEAL92	0	0.859956	0.508	0.232	0	Breast_capillary_arterial	TCEAL9
	EVA1B1	0	1.41642	0.414	0.138	0	Breast_capillary_arterial	EVA1B
	BRD25	0	0.734788	0.51	0.235	0	Breast_capillary_arterial	BRD2
	MAP7D1	0	1.18035	0.416	0.141	0	Breast_capillary_arterial	MAP7D1
	RNH12	0	0.947236	0.496	0.222	0	Breast_capillary_arterial	RNH1
	EIF4G12	0	1.54848	0.389	0.115	0	Breast_capillary_arterial	EIF4G1
	KPNA41	0	0.663352	0.528	0.254	0	Breast_capillary_arterial	KPNA4
	CD401	0	1.72975	0.427	0.154	0	Breast_capillary_arterial	CD40
	SF3B52	0	0.86447	0.487	0.214	0	Breast_capillary_arterial	SF3B5
	CCT52	0	1.06139	0.482	0.21	0	Breast_capillary_arterial	CCT5
	ABL21	0	0.684472	0.491	0.219	0	Breast_capillary_arterial	ABL2
	RNF1811	0	0.751893	0.471	0.199	0	Breast_capillary_arterial	RNF181
	CCT33	0	0.916017	0.505	0.234	0	Breast_capillary_arterial	CCT3
	FNBP44	0	0.574117	0.489	0.219	0	Breast_capillary_arterial	FNBP4
	DAPK3	0	1.27084	0.397	0.127	0	Breast_capillary_arterial	DAPK3
	MCRIP1	0	1.54537	0.366	0.097	0	Breast_capillary_arterial	MCRIP1
	SLC7A112	0	1.16342	0.364	0.095	0	Breast_capillary_arterial	SLC7A11
	RNPS12	0	0.758777	0.498	0.232	0	Breast_capillary_arterial	RNPS1
	NTMT1	0	1.76144	0.351	0.085	0	Breast_capillary_arterial	NTMT1
	MAP1B	0	1.53008	0.368	0.103	0	Breast_capillary_arterial	MAP1B
	GSPT13	0	0.758986	0.495	0.23	0	Breast_capillary_arterial	GSPT1
	UBE2M	0	1.38347	0.401	0.137	0	Breast_capillary_arterial	UBE2M
	MLXIP	0	1.52706	0.36	0.097	0	Breast_capillary_arterial	MLXIP
	CEBPZ2	0	1.00041	0.462	0.199	0	Breast_capillary_arterial	CEBPZ
	COPS21	0	1.06439	0.441	0.178	0	Breast_capillary_arterial	COPS2
	RND31	0	2.219	0.391	0.128	0	Breast_capillary_arterial	RND3
	MAP2K31	0	1.52152	0.381	0.118	0	Breast_capillary_arterial	MAP2K3
	COX14	0	1.36975	0.354	0.093	0	Breast_capillary_arterial	COX14
	SAT2	0	1.12987	0.41	0.152	0	Breast_capillary_arterial	SAT2
	GHITM2	0	0.834503	0.495	0.237	0	Breast_capillary_arterial	GHITM
	ERO1A2	0	0.499689	0.431	0.173	0	Breast_capillary_arterial	ERO1A
	UXT2	0	0.793042	0.47	0.214	0	Breast_capillary_arterial	UXT
	CYTH2	0	1.26106	0.392	0.136	0	Breast_capillary_arterial	CYTH2
	RNF114	0	0.84969	0.435	0.18	0	Breast_capillary_arterial	RNF114
	FKBP41	0	1.48397	0.362	0.107	0	Breast_capillary_arterial	FKBP4
	RBM22	0	1.26555	0.404	0.149	0	Breast_capillary_arterial	RBM22
	VAMP2	0	0.955491	0.385	0.13	0	Breast_capillary_arterial	VAMP2
	FSTL13	0	0.891668	0.438	0.183	0	Breast_capillary_arterial	FSTL1
	RTRAF2	0	0.750065	0.441	0.186	0	Breast_capillary_arterial	RTRAF
	FUNDC21	0	0.854735	0.443	0.189	0	Breast_capillary_arterial	FUNDC2
	CHD7	0	0.820884	0.422	0.169	0	Breast_capillary_arterial	CHD7
	TIPRL	0	1.09382	0.401	0.148	0	Breast_capillary_arterial	TIPRL
	EFHD21	0	1.3272	0.385	0.133	0	Breast_capillary_arterial	EFHD2
	SMIM12	0	0.939778	0.396	0.145	0	Breast_capillary_arterial	SMIM12
	HLA-B2	0	0.745295	0.991	0.74	0	Breast_capillary_arterial	HLA-B
	MRPS6	0	1.24	0.359	0.109	0	Breast_capillary_arterial	MRPS6
	ETF1	0	0.93533	0.42	0.17	0	Breast_capillary_arterial	ETF1
	MAP1LC3A	0	1.11831	0.399	0.15	0	Breast_capillary_arterial	MAP1LC3A
	TSSC4	0	1.1151	0.375	0.127	0	Breast_capillary_arterial	TSSC4
	LGMN1	0	0.975965	0.38	0.133	0	Breast_capillary_arterial	LGMN
	EMC6	0	1.26437	0.351	0.104	0	Breast_capillary_arterial	EMC6
	AK21	0	1.0162	0.424	0.177	0	Breast_capillary_arterial	AK2
	NUPR12	0	1.91247	0.461	0.216	0	Breast_capillary_arterial	NUPR1
	CYP1B12	0	1.45108	0.374	0.129	0	Breast_capillary_arterial	CYP1B1
	CCDC591	0	0.935213	0.412	0.168	0	Breast_capillary_arterial	CCDC59
	MED21	0	1.2441	0.357	0.114	0	Breast_capillary_arterial	MED21
	CSNK2A2	0	1.2132	0.36	0.118	0	Breast_capillary_arterial	CSNK2A2
	PSMA51	0	0.921919	0.42	0.178	0	Breast_capillary_arterial	PSMA5
	TRIP101	0	1.03114	0.397	0.156	0	Breast_capillary_arterial	TRIP10
	NUTF21	0	1.15392	0.376	0.135	0	Breast_capillary_arterial	NUTF2
	AGO2	0	0.77182	0.424	0.183	0	Breast_capillary_arterial	AGO2
	ZC3H12C	0	1.14463	0.351	0.11	0	Breast_capillary_arterial	ZC3H12C
	DAZAP11	0	0.826823	0.404	0.164	0	Breast_capillary_arterial	DAZAP1
	UBE2D1	0	1.27783	0.357	0.118	0	Breast_capillary_arterial	UBE2D1
	IER53	0	1.09869	0.422	0.183	0	Breast_capillary_arterial	IER5
	UQCRFS1	0	0.894819	0.407	0.168	0	Breast_capillary_arterial	UQCRFS1
	SOX42	0	1.48119	0.418	0.182	0	Breast_capillary_arterial	SOX4
	B3GNT2	0	1.45598	0.359	0.123	0	Breast_capillary_arterial	B3GNT2
	HEBP12	0	1.19033	0.395	0.16	0	Breast_capillary_arterial	HEBP1
	STK17A	0	1.32183	0.35	0.116	0	Breast_capillary_arterial	STK17A
	CWC25	0	1.17461	0.351	0.117	0	Breast_capillary_arterial	CWC25
	GLRX31	0	0.735277	0.407	0.173	0	Breast_capillary_arterial	GLRX3
	CHMP2B	0	1.03057	0.385	0.153	0	Breast_capillary_arterial	CHMP2B
	ATP6V0D1	0	0.990148	0.355	0.123	0	Breast_capillary_arterial	ATP6V0D1
	MRPL321	0	0.968648	0.387	0.156	0	Breast_capillary_arterial	MRPL32
	MOB42	0	1.02503	0.375	0.144	0	Breast_capillary_arterial	MOB4
	PFKFB3	0	1.13553	0.351	0.121	0	Breast_capillary_arterial	PFKFB3
	BCAS2	0	0.989431	0.37	0.14	0	Breast_capillary_arterial	BCAS2
	BCAR11	0	0.915731	0.352	0.13	0	Breast_capillary_arterial	BCAR1
	COPS8	0	1.70283	0.351	0.135	0	Breast_capillary_arterial	COPS8
	WBP4	0	0.956292	0.363	0.148	0	Breast_capillary_arterial	WBP4
	DEGS1	0	0.983816	0.353	0.138	0	Breast_capillary_arterial	DEGS1
	SMNDC1	0	0.983344	0.355	0.144	0	Breast_capillary_arterial	SMNDC1
	THBD4	1.67962e-307	0.876687	0.562	0.28	2.90138e-303	Breast_capillary_arterial	THBD
	PPM1G2	1.71736e-306	0.822557	0.453	0.207	2.96657e-302	Breast_capillary_arterial	PPM1G
	MCL12	9.05839e-305	0.649866	0.747	0.421	1.56475e-300	Breast_capillary_arterial	MCL1
	RAD23A2	6.48399e-303	0.753216	0.528	0.259	1.12005e-298	Breast_capillary_arterial	RAD23A
	SSU722	6.15481e-302	0.690234	0.505	0.241	1.06318e-297	Breast_capillary_arterial	SSU72
	BAZ1A3	1.50703e-300	0.583338	0.535	0.256	2.60324e-296	Breast_capillary_arterial	BAZ1A
	IPO72	5.57983e-296	0.815567	0.445	0.204	9.6386e-292	Breast_capillary_arterial	IPO7
	SZRD1	1.03445e-295	0.82714	0.358	0.148	1.78691e-291	Breast_capillary_arterial	SZRD1
	ARPC1B2	2.304e-294	0.757277	0.551	0.276	3.97993e-290	Breast_capillary_arterial	ARPC1B
	FGFR1	1.72549e-293	0.469217	0.493	0.232	2.98062e-289	Breast_capillary_arterial	FGFR1
	PSAP	3.63539e-292	0.585558	0.75	0.433	6.27977e-288	Breast_capillary_arterial	PSAP
	STK38L	4.11244e-292	1.22586	0.367	0.158	7.10383e-288	Breast_capillary_arterial	STK38L
	TUBB64	9.0155e-292	0.932983	0.52	0.27	1.55734e-287	Breast_capillary_arterial	TUBB6
	ATP5F1B2	3.52948e-290	0.541493	0.504	0.231	6.09683e-286	Breast_capillary_arterial	ATP5F1B
	MED101	2.29443e-289	0.758894	0.434	0.199	3.96339e-285	Breast_capillary_arterial	MED10
	RNF10	2.52735e-288	0.697645	0.416	0.185	4.36574e-284	Breast_capillary_arterial	RNF10
	FERMT21	1.24317e-286	0.587143	0.639	0.345	2.14746e-282	Breast_capillary_arterial	FERMT2
	HSPB12	7.71459e-286	0.691537	0.802	0.489	1.33262e-281	Breast_capillary_arterial	HSPB1
	HES4	1.86425e-285	0.47733	0.388	0.16	3.22031e-281	Breast_capillary_arterial	HES4
	EIF4H2	2.35097e-283	0.725948	0.507	0.251	4.06106e-279	Breast_capillary_arterial	EIF4H
	CCNI3	2.40091e-282	0.599623	0.759	0.437	4.14734e-278	Breast_capillary_arterial	CCNI
	EIF3F2	6.57175e-282	0.636519	0.58	0.295	1.1352e-277	Breast_capillary_arterial	EIF3F
	COX7A21	6.9905e-282	0.450735	0.728	0.403	1.20754e-277	Breast_capillary_arterial	COX7A2
	PPP4R2	2.86362e-281	0.612564	0.483	0.232	4.94662e-277	Breast_capillary_arterial	PPP4R2
	UBQLN1	1.94558e-280	0.810801	0.405	0.183	3.36079e-276	Breast_capillary_arterial	UBQLN1
	RRAGA	2.15452e-280	0.985996	0.369	0.159	3.72172e-276	Breast_capillary_arterial	RRAGA
	PAK21	6.9697e-280	0.585407	0.628	0.34	1.20395e-275	Breast_capillary_arterial	PAK2
	UBE2D32	4.59828e-278	0.503575	0.873	0.552	7.94306e-274	Breast_capillary_arterial	UBE2D3
	CSTB4	2.88945e-277	1.05161	0.586	0.323	4.99124e-273	Breast_capillary_arterial	CSTB
	ARL5B	4.46624e-276	0.853496	0.363	0.155	7.71499e-272	Breast_capillary_arterial	ARL5B
	RANBP12	5.52579e-276	0.839158	0.478	0.235	9.54524e-272	Breast_capillary_arterial	RANBP1
	LRRFIP21	1.00997e-275	0.476604	0.539	0.267	1.74462e-271	Breast_capillary_arterial	LRRFIP2
	TMEM702	1.29464e-275	0.686497	0.364	0.153	2.23636e-271	Breast_capillary_arterial	TMEM70
	KTN14	1.64433e-275	0.574316	0.871	0.558	2.84042e-271	Breast_capillary_arterial	KTN1
	ITGB11	1.03356e-273	0.671428	0.859	0.572	1.78538e-269	Breast_capillary_arterial	ITGB1
	PSMB82	1.80694e-272	0.585797	0.545	0.27	3.12131e-268	Breast_capillary_arterial	PSMB8
	LUC7L	9.08397e-272	0.50308	0.444	0.206	1.56916e-267	Breast_capillary_arterial	LUC7L
	SAR1A1	3.31995e-271	0.702423	0.444	0.21	5.73488e-267	Breast_capillary_arterial	SAR1A
	GNAI31	1.48548e-269	0.613871	0.52	0.261	2.56602e-265	Breast_capillary_arterial	GNAI3
	ARL4A4	1.93587e-269	0.936369	0.549	0.286	3.34403e-265	Breast_capillary_arterial	ARL4A
	MYL12B1	6.90391e-268	0.557841	0.868	0.548	1.19258e-263	Breast_capillary_arterial	MYL12B
	VDAC23	8.59147e-268	0.623663	0.534	0.268	1.48409e-263	Breast_capillary_arterial	VDAC2
	TPM43	1.46224e-267	1.20764	0.713	0.488	2.52587e-263	Breast_capillary_arterial	TPM4
	CCL23	2.90809e-266	0.703542	0.422	0.189	5.02344e-262	Breast_capillary_arterial	CCL2
	TAP11	1.60351e-264	0.639971	0.409	0.184	2.7699e-260	Breast_capillary_arterial	TAP1
	TMEM50A2	6.38871e-264	0.531909	0.638	0.345	1.10359e-259	Breast_capillary_arterial	TMEM50A
	PA2G42	1.79729e-262	0.827403	0.506	0.257	3.10464e-258	Breast_capillary_arterial	PA2G4
	NSA23	1.2881e-260	0.816545	0.427	0.2	2.22506e-256	Breast_capillary_arterial	NSA2
	TUBB2	1.12004e-259	0.650386	0.577	0.301	1.93475e-255	Breast_capillary_arterial	TUBB
	ZC3H152	4.12469e-259	0.706769	0.499	0.253	7.12499e-255	Breast_capillary_arterial	ZC3H15
	DDX3X3	2.87915e-257	0.549131	0.745	0.428	4.97345e-253	Breast_capillary_arterial	DDX3X
	EIF5B3	1.50046e-256	0.631421	0.58	0.31	2.5919e-252	Breast_capillary_arterial	EIF5B
	TERF2IP	1.51268e-256	0.583885	0.535	0.276	2.613e-252	Breast_capillary_arterial	TERF2IP
	STRAP3	6.70737e-256	0.661555	0.482	0.24	1.15863e-251	Breast_capillary_arterial	STRAP
	C11orf58	1.09375e-255	0.526737	0.67	0.383	1.88935e-251	Breast_capillary_arterial	C11orf58
	SUZ12	5.95289e-254	0.632775	0.424	0.2	1.0283e-249	Breast_capillary_arterial	SUZ12
	SGK13	2.11416e-253	0.836105	0.548	0.294	3.652e-249	Breast_capillary_arterial	SGK1
	TNPO12	3.55379e-253	0.694103	0.491	0.251	6.13881e-249	Breast_capillary_arterial	TNPO1
	SMTN	3.14128e-252	0.501069	0.415	0.19	5.42625e-248	Breast_capillary_arterial	SMTN
	EDF12	6.69322e-251	0.526361	0.727	0.416	1.15619e-246	Breast_capillary_arterial	EDF1
	STX124	1.77103e-250	0.401358	0.641	0.35	3.05928e-246	Breast_capillary_arterial	STX12
	GAPDH2	3.01092e-249	0.468742	0.922	0.571	5.20106e-245	Breast_capillary_arterial	GAPDH
	YWHAG2	1.60098e-248	0.712547	0.444	0.216	2.76553e-244	Breast_capillary_arterial	YWHAG
	ANP32B3	2.12104e-248	0.709648	0.541	0.287	3.66389e-244	Breast_capillary_arterial	ANP32B
	SAV13	2.14146e-248	0.830838	0.427	0.207	3.69916e-244	Breast_capillary_arterial	SAV1
	PTPRE3	2.4967e-247	0.632042	0.38	0.17	4.31279e-243	Breast_capillary_arterial	PTPRE
	HLA-E4	5.86053e-247	0.469813	0.965	0.605	1.01235e-242	Breast_capillary_arterial	HLA-E
	NFKBIZ4	2.774e-245	0.724534	0.508	0.26	4.79181e-241	Breast_capillary_arterial	NFKBIZ
	HMGN13	8.64019e-244	0.636819	0.561	0.3	1.49251e-239	Breast_capillary_arterial	HMGN1
	LIMS12	3.12837e-243	0.604663	0.571	0.308	5.40394e-239	Breast_capillary_arterial	LIMS1
	DNAJB42	7.68556e-243	1.11034	0.359	0.163	1.3276e-238	Breast_capillary_arterial	DNAJB4
	LAMTOR52	8.5476e-242	0.494554	0.535	0.274	1.47651e-237	Breast_capillary_arterial	LAMTOR5
	PSMA32	2.12561e-241	0.548942	0.563	0.305	3.67178e-237	Breast_capillary_arterial	PSMA3
	TMED22	3.68921e-241	0.573789	0.471	0.234	6.37275e-237	Breast_capillary_arterial	TMED2
	UBE2I2	8.57151e-240	0.522723	0.493	0.25	1.48064e-235	Breast_capillary_arterial	UBE2I
	MCAM2	1.58462e-239	1.22072	0.405	0.201	2.73727e-235	Breast_capillary_arterial	MCAM
	SF3B62	5.82611e-238	0.635307	0.539	0.287	1.0064e-233	Breast_capillary_arterial	SF3B6
	MYDGF2	2.80869e-236	0.666622	0.429	0.207	4.85173e-232	Breast_capillary_arterial	MYDGF
	RHOA	3.15511e-235	0.439981	0.847	0.543	5.45013e-231	Breast_capillary_arterial	RHOA
	EIF3A7	7.19058e-235	0.605046	0.57	0.315	1.2421e-230	Breast_capillary_arterial	EIF3A
	C1orf431	2.21881e-233	0.556452	0.472	0.237	3.83278e-229	Breast_capillary_arterial	C1orf43
	BTF3L4	5.12764e-233	0.69842	0.362	0.165	8.85748e-229	Breast_capillary_arterial	BTF3L4
	PRMT11	7.31861e-233	0.535465	0.55	0.292	1.26422e-228	Breast_capillary_arterial	PRMT1
	PTMS1	2.25079e-227	0.576035	0.682	0.386	3.88802e-223	Breast_capillary_arterial	PTMS
	DNAJB63	1.24659e-226	0.387391	0.681	0.39	2.15337e-222	Breast_capillary_arterial	DNAJB6
	DEK3	2.60205e-226	0.57964	0.583	0.325	4.49477e-222	Breast_capillary_arterial	DEK
	RAB18	2.77937e-226	0.544291	0.405	0.194	4.80108e-222	Breast_capillary_arterial	RAB18
	MGAT13	3.30616e-226	0.507247	0.564	0.308	5.71106e-222	Breast_capillary_arterial	MGAT1
	REL	6.12788e-225	0.945635	0.379	0.184	1.05853e-220	Breast_capillary_arterial	REL
	SNW12	6.62247e-225	0.635372	0.435	0.217	1.14397e-220	Breast_capillary_arterial	SNW1
	MED281	1.96078e-224	0.669578	0.366	0.171	3.38704e-220	Breast_capillary_arterial	MED28
	WBP21	7.78136e-224	0.637456	0.405	0.197	1.34415e-219	Breast_capillary_arterial	WBP2
	LAMP2	4.0525e-223	0.631497	0.457	0.234	7.00029e-219	Breast_capillary_arterial	LAMP2
	TBC1D15	1.60225e-222	0.47071	0.547	0.294	2.76773e-218	Breast_capillary_arterial	TBC1D15
	FABP45	9.80512e-222	1.10807	0.573	0.299	1.69374e-217	Breast_capillary_arterial	FABP4
	NONO1	3.48183e-220	0.692405	0.411	0.203	6.01451e-216	Breast_capillary_arterial	NONO
	CSRNP12	1.87417e-216	0.571329	0.494	0.26	3.23743e-212	Breast_capillary_arterial	CSRNP1
	FAM3C	4.24012e-216	0.72478	0.373	0.179	7.32439e-212	Breast_capillary_arterial	FAM3C
	DUSP11	1.15934e-213	0.658339	0.858	0.625	2.00264e-209	Breast_capillary_arterial	DUSP1
	YWHAQ2	5.75671e-213	0.458432	0.598	0.335	9.94414e-209	Breast_capillary_arterial	YWHAQ
	TAF73	1.64808e-209	0.570902	0.471	0.245	2.8469e-205	Breast_capillary_arterial	TAF7
	EIF3G2	2.79381e-209	0.537942	0.518	0.275	4.82604e-205	Breast_capillary_arterial	EIF3G
	SRRM13	2.46629e-206	0.45995	0.624	0.359	4.26027e-202	Breast_capillary_arterial	SRRM1
	CYC11	7.48277e-206	0.58969	0.367	0.174	1.29257e-201	Breast_capillary_arterial	CYC1
	RBBP63	4.29478e-204	0.495809	0.458	0.237	7.41881e-200	Breast_capillary_arterial	RBBP6
	RBP73	1.75209e-202	0.740297	0.443	0.229	3.02656e-198	Breast_capillary_arterial	RBP7
	HSPA52	7.56419e-202	0.895114	0.57	0.322	1.30664e-197	Breast_capillary_arterial	HSPA5
	PRDX61	3.99069e-200	0.413388	0.57	0.313	6.89352e-196	Breast_capillary_arterial	PRDX6
	TNFRSF10B2	1.52497e-198	0.425821	0.414	0.207	2.63423e-194	Breast_capillary_arterial	TNFRSF10B
	RALA	1.44101e-196	0.678179	0.43	0.225	2.48919e-192	Breast_capillary_arterial	RALA
	HMGB2	4.21187e-196	0.756393	0.402	0.205	7.27558e-192	Breast_capillary_arterial	HMGB2
	SNRPB22	1.10359e-195	0.555536	0.447	0.235	1.90635e-191	Breast_capillary_arterial	SNRPB2
	TMEM30A1	2.43258e-195	0.715763	0.444	0.237	4.20204e-191	Breast_capillary_arterial	TMEM30A
	TBC1D9	9.05689e-195	0.394374	0.402	0.199	1.56449e-190	Breast_capillary_arterial	TBC1D9
	POLR2K2	1.81729e-193	0.538599	0.41	0.207	3.13919e-189	Breast_capillary_arterial	POLR2K
	PRRC2C6	5.93288e-193	0.398034	0.774	0.486	1.02485e-188	Breast_capillary_arterial	PRRC2C
	SRP72	6.06387e-193	0.630535	0.406	0.209	1.04747e-188	Breast_capillary_arterial	SRP72
	ITPRIP	1.37771e-192	0.408988	0.424	0.216	2.37985e-188	Breast_capillary_arterial	ITPRIP
	TYMP2	6.23051e-192	0.654149	0.371	0.182	1.07626e-187	Breast_capillary_arterial	TYMP
	FGFR1OP21	9.98723e-192	0.424212	0.448	0.235	1.72519e-187	Breast_capillary_arterial	FGFR1OP2
	SSBP13	8.31125e-191	0.573649	0.437	0.23	1.43568e-186	Breast_capillary_arterial	SSBP1
	CD1642	1.2699e-190	0.591064	0.41	0.211	2.19363e-186	Breast_capillary_arterial	CD164
	CLIC44	2.36326e-189	0.359045	0.766	0.481	4.0823e-185	Breast_capillary_arterial	CLIC4
	AHR2	1.24534e-187	0.741409	0.414	0.216	2.1512e-183	Breast_capillary_arterial	AHR
	LRRC8A1	1.79837e-186	0.574503	0.412	0.214	3.1065e-182	Breast_capillary_arterial	LRRC8A
	B4GALT1	1.01008e-184	0.590457	0.457	0.247	1.74481e-180	Breast_capillary_arterial	B4GALT1
	ATP6V1G13	1.87667e-184	0.438872	0.592	0.343	3.24176e-180	Breast_capillary_arterial	ATP6V1G1
	GTF2A21	3.62224e-184	0.440024	0.43	0.223	6.25706e-180	Breast_capillary_arterial	GTF2A2
	GADD45B3	4.60274e-184	0.807596	0.671	0.404	7.95078e-180	Breast_capillary_arterial	GADD45B
	NUDC3	1.28858e-183	0.504961	0.463	0.252	2.22589e-179	Breast_capillary_arterial	NUDC
	HLA-F3	9.34579e-183	0.416475	0.51	0.279	1.61439e-178	Breast_capillary_arterial	HLA-F
	PSMC31	3.28924e-182	0.462277	0.395	0.199	5.68183e-178	Breast_capillary_arterial	PSMC3
	NOL72	9.35923e-182	0.600481	0.446	0.242	1.61671e-177	Breast_capillary_arterial	NOL7
	RTN43	2.21797e-180	0.380889	0.808	0.535	3.83132e-176	Breast_capillary_arterial	RTN4
	RILPL2	3.22511e-180	0.536651	0.403	0.209	5.57106e-176	Breast_capillary_arterial	RILPL2
	AURKAIP12	5.71336e-180	0.433161	0.433	0.227	9.86926e-176	Breast_capillary_arterial	AURKAIP1
	C19orf532	2.48505e-179	0.390632	0.502	0.272	4.29268e-175	Breast_capillary_arterial	C19orf53
	SRSF22	2.84226e-177	0.5137	0.58	0.345	4.90971e-173	Breast_capillary_arterial	SRSF2
	WDR11	5.66949e-177	0.567052	0.43	0.232	9.79347e-173	Breast_capillary_arterial	WDR1
	CSDE11	2.5205e-176	0.394759	0.664	0.399	4.35392e-172	Breast_capillary_arterial	CSDE1
	BNIP3L	6.17077e-176	0.457541	0.406	0.211	1.06594e-171	Breast_capillary_arterial	BNIP3L
	ATN1	1.26704e-174	0.468682	0.391	0.202	2.18869e-170	Breast_capillary_arterial	ATN1
	SFPQ5	1.92785e-174	0.387077	0.716	0.44	3.33017e-170	Breast_capillary_arterial	SFPQ
	TSPAN132	5.00263e-174	0.673729	0.385	0.201	8.64154e-170	Breast_capillary_arterial	TSPAN13
	LUC7L2	7.08576e-174	0.430977	0.412	0.214	1.22399e-169	Breast_capillary_arterial	LUC7L2
	EIF2A1	3.14765e-173	0.542727	0.388	0.201	5.43725e-169	Breast_capillary_arterial	EIF2A
	TMED92	1.16554e-171	0.514517	0.464	0.257	2.01336e-167	Breast_capillary_arterial	TMED9
	SRSF73	2.47116e-170	0.382125	0.672	0.413	4.26869e-166	Breast_capillary_arterial	SRSF7
	PSMD12	2.5292e-169	0.613287	0.37	0.192	4.36894e-165	Breast_capillary_arterial	PSMD12
	KMT2A2	3.52293e-169	0.425077	0.516	0.293	6.08551e-165	Breast_capillary_arterial	KMT2A
	YWHAB2	1.5595e-167	0.426835	0.697	0.435	2.69389e-163	Breast_capillary_arterial	YWHAB
	PRPF38B2	5.57237e-167	0.476694	0.412	0.221	9.62572e-163	Breast_capillary_arterial	PRPF38B
	RBM39	1.4153e-166	0.355497	0.831	0.549	2.44479e-162	Breast_capillary_arterial	RBM39
	HDLBP1	1.58887e-166	0.416875	0.427	0.231	2.74461e-162	Breast_capillary_arterial	HDLBP
	UQCRH2	6.82794e-166	0.364591	0.56	0.319	1.17946e-161	Breast_capillary_arterial	UQCRH
	GADD45GIP13	7.09059e-166	0.516021	0.442	0.243	1.22483e-161	Breast_capillary_arterial	GADD45GIP1
	SCAND12	3.24682e-165	0.429619	0.431	0.231	5.60856e-161	Breast_capillary_arterial	SCAND1
	CSNK1E1	4.14816e-164	0.403823	0.363	0.186	7.16554e-160	Breast_capillary_arterial	CSNK1E
	WASL	1.37418e-160	0.409311	0.377	0.197	2.37376e-156	Breast_capillary_arterial	WASL
	SNRPD12	1.02936e-158	0.616661	0.409	0.225	1.77811e-154	Breast_capillary_arterial	SNRPD1
	SNRPE2	4.94977e-157	0.520551	0.43	0.238	8.55023e-153	Breast_capillary_arterial	SNRPE
	NRIP1	1.04195e-156	0.385178	0.353	0.181	1.79987e-152	Breast_capillary_arterial	NRIP1
	MYCT1	2.72121e-156	0.712823	0.522	0.32	4.70062e-152	Breast_capillary_arterial	MYCT1
	MPZL11	1.14912e-154	0.439546	0.351	0.18	1.98499e-150	Breast_capillary_arterial	MPZL1
	METAP22	2.61427e-154	0.399339	0.45	0.252	4.51589e-150	Breast_capillary_arterial	METAP2
	HSBP12	3.87722e-152	0.363868	0.481	0.272	6.69751e-148	Breast_capillary_arterial	HSBP1
	CBX33	2.92942e-151	0.406319	0.458	0.257	5.06028e-147	Breast_capillary_arterial	CBX3
	LMCD13	1.76464e-148	2.13738	0.467	0.308	3.04823e-144	Breast_capillary_arterial	LMCD1
	ARPC5	2.81653e-148	0.41412	0.506	0.299	4.86528e-144	Breast_capillary_arterial	ARPC5
	CCT71	3.66465e-147	0.556037	0.367	0.197	6.33031e-143	Breast_capillary_arterial	CCT7
	SSR22	6.54794e-142	0.354509	0.502	0.296	1.13109e-137	Breast_capillary_arterial	SSR2
	EIF4B3	4.25435e-139	0.350902	0.544	0.321	7.34897e-135	Breast_capillary_arterial	EIF4B
	HNRNPA2B14	1.0993e-138	0.366525	0.902	0.646	1.89892e-134	Breast_capillary_arterial	HNRNPA2B1
	ILF32	1.77168e-138	0.459506	0.378	0.21	3.0604e-134	Breast_capillary_arterial	ILF3
	AKR1C33	4.08901e-138	1.61241	0.354	0.202	7.06335e-134	Breast_capillary_arterial	AKR1C3
	CCT6A3	5.56642e-135	0.450056	0.428	0.247	9.61544e-131	Breast_capillary_arterial	CCT6A
	COX7A2L2	7.36545e-135	0.370463	0.454	0.264	1.27231e-130	Breast_capillary_arterial	COX7A2L
	LSM81	1.73527e-133	0.375628	0.398	0.223	2.9975e-129	Breast_capillary_arterial	LSM8
	ZFP36L13	3.04136e-132	0.776578	0.718	0.496	5.25365e-128	Breast_capillary_arterial	ZFP36L1
	ETS24	5.80944e-129	0.470188	0.767	0.526	1.00352e-124	Breast_capillary_arterial	ETS2
	MTPN2	9.45397e-129	0.434371	0.433	0.254	1.63308e-124	Breast_capillary_arterial	MTPN
	FILIP1L3	5.41373e-128	0.680474	0.35	0.194	9.35169e-124	Breast_capillary_arterial	FILIP1L
	EIF3M1	7.79918e-126	0.413745	0.391	0.224	1.34723e-121	Breast_capillary_arterial	EIF3M
	SRI2	9.02076e-124	0.517222	0.423	0.256	1.55825e-119	Breast_capillary_arterial	SRI
	G3BP2	2.14527e-122	0.357727	0.362	0.202	3.70574e-118	Breast_capillary_arterial	G3BP2
	GJA13	7.20411e-121	0.657609	0.427	0.26	1.24444e-116	Breast_capillary_arterial	GJA1
	VAT1	2.272e-117	0.397057	0.352	0.198	3.92465e-113	Breast_capillary_arterial	VAT1
	LRPAP1	7.42839e-116	0.395975	0.364	0.208	1.28318e-111	Breast_capillary_arterial	LRPAP1
	S100A161	6.08293e-114	0.369931	0.573	0.371	1.05076e-109	Breast_capillary_arterial	S100A16
	RGCC2	6.79306e-111	0.391582	0.584	0.387	1.17343e-106	Breast_capillary_arterial	RGCC
	NDUFV22	7.97852e-105	0.376168	0.431	0.264	1.37821e-100	Breast_capillary_arterial	NDUFV2
	PLK21	1.20622e-102	0.927341	0.381	0.238	2.08362e-98	Breast_capillary_arterial	PLK2
	DYNLL12	1.24078e-101	0.359003	0.667	0.433	2.14333e-97	Breast_capillary_arterial	DYNLL1
	SSR33	1.40127e-99	0.512932	0.355	0.212	2.42055e-95	Breast_capillary_arterial	SSR3
	ACTB	2.86695e-70	0.41446	0.919	0.709	4.95238e-66	Breast_capillary_arterial	ACTB
	ANXA12	6.03656e-61	0.720559	0.534	0.393	1.04275e-56	Breast_capillary_arterial	ANXA1
	CALD14	3.17066e-40	0.437791	0.582	0.475	5.477e-36	Breast_capillary_arterial	CALD1
	NCOA72	2.28664e-38	0.410948	0.453	0.336	3.94993e-34	Breast_capillary_arterial	NCOA7
	IGFBP33	0	3.68811	0.872	0.178	0	Breast_artery	IGFBP3
	HSPA1B3	0	4.23012	0.941	0.283	0	Breast_artery	HSPA1B
	DNAJB13	0	3.86532	0.923	0.296	0	Breast_artery	DNAJB1
	NME23	0	3.15445	0.706	0.109	0	Breast_artery	NME2
	IFITM12	0	3.99745	0.66	0.066	0	Breast_artery	IFITM1
	HSPA1A4	0	3.65034	0.962	0.369	0	Breast_artery	HSPA1A
	EEF1G3	0	2.57918	0.73	0.137	0	Breast_artery	EEF1G
	RNASEK3	0	2.59378	0.661	0.128	0	Breast_artery	RNASEK
	OAZ16	0	2.50263	0.663	0.133	0	Breast_artery	OAZ1
	DEPP1	0	3.22888	0.706	0.182	0	Breast_artery	DEPP1
	RHOB4	0	2.9832	0.943	0.43	0	Breast_artery	RHOB
	CCL24	0	3.25586	0.693	0.185	0	Breast_artery	CCL2
	DNAJB43	0	3.43462	0.659	0.159	0	Breast_artery	DNAJB4
	GADD45B4	0	3.43004	0.89	0.401	0	Breast_artery	GADD45B
	CXCL23	0	2.73494	0.779	0.295	0	Breast_artery	CXCL2
	JUND6	0	2.45031	0.954	0.477	0	Breast_artery	JUND
	PPP1R15A4	0	2.3836	0.842	0.366	0	Breast_artery	PPP1R15A
	GADD45A4	0	3.23131	0.685	0.21	0	Breast_artery	GADD45A
	SOX173	0	2.50271	0.71	0.244	0	Breast_artery	SOX17
	MT1X7	0	2.89461	0.648	0.183	0	Breast_artery	MT1X
	CXCL32	0	3.55679	0.564	0.099	0	Breast_artery	CXCL3
	ARL6IP14	0	3.01485	0.573	0.111	0	Breast_artery	ARL6IP1
	FOS2	0	2.08155	0.887	0.426	0	Breast_artery	FOS
	CXCL123	0	2.50814	0.626	0.173	0	Breast_artery	CXCL12
	SELENOW	0	1.86789	0.792	0.339	0	Breast_artery	SELENOW
	ENPP22	0	1.71166	0.631	0.179	0	Breast_artery	ENPP2
	CALM24	0	1.38926	0.822	0.371	0	Breast_artery	CALM2
	ATP5F1E3	0	1.1079	0.841	0.392	0	Breast_artery	ATP5F1E
	HSPB13	0	2.23409	0.935	0.487	0	Breast_artery	HSPB1
	UBB3	0	2.58683	0.926	0.486	0	Breast_artery	UBB
	2005-06-01	0	2.27205	0.955	0.519	0	Breast_artery	JUN
	MYC3	0	2.72215	0.621	0.189	0	Breast_artery	MYC
	STMN12	0	2.50859	0.592	0.162	0	Breast_artery	STMN1
	PDK47	0	2.18305	0.736	0.308	0	Breast_artery	PDK4
	EIF4A13	0	1.73052	0.741	0.315	0	Breast_artery	EIF4A1
	JUNB3	0	2.44866	0.948	0.522	0	Breast_artery	JUNB
	CAVIN21	0	1.54417	0.78	0.357	0	Breast_artery	CAVIN2
	EEF1B24	0	1.36043	0.77	0.349	0	Breast_artery	EEF1B2
	ZFP362	0	2.6438	0.934	0.516	0	Breast_artery	ZFP36
	PLCG24	0	2.71703	0.712	0.294	0	Breast_artery	PLCG2
	CEBPB3	0	2.91093	0.576	0.16	0	Breast_artery	CEBPB
	STC14	0	2.21957	0.572	0.157	0	Breast_artery	STC1
	SLC25A63	0	2.81403	0.481	0.067	0	Breast_artery	SLC25A6
	FABP46	0	1.19732	0.709	0.297	0	Breast_artery	FABP4
	ATF34	0	2.31405	0.651	0.243	0	Breast_artery	ATF3
	HLA-C3	0	0.503618	0.945	0.539	0	Breast_artery	HLA-C
	FBLN23	0	2.81125	0.513	0.109	0	Breast_artery	FBLN2
	FOSB2	0	1.59808	0.648	0.244	0	Breast_artery	FOSB
	SRP141	0	1.91746	0.966	0.564	0	Breast_artery	SRP14
	NNMT6	0	2.28373	0.698	0.296	0	Breast_artery	NNMT
	DDIT42	0	1.93857	0.72	0.32	0	Breast_artery	DDIT4
	RACK14	0	0.85098	0.872	0.475	0	Breast_artery	RACK1
	MIF3	0	1.55143	0.61	0.214	0	Breast_artery	MIF
	KCTD123	0	1.93384	0.771	0.376	0	Breast_artery	KCTD12
	CLU3	0	1.27061	0.736	0.342	0	Breast_artery	CLU
	SOCS33	0	2.63093	0.798	0.407	0	Breast_artery	SOCS3
	FKBP1A1	0	0.73225	0.721	0.33	0	Breast_artery	FKBP1A
	EEF1D3	0	1.18661	0.785	0.396	0	Breast_artery	EEF1D
	HEY12	0	1.98745	0.548	0.159	0	Breast_artery	HEY1
	CSRNP13	0	1.99397	0.644	0.258	0	Breast_artery	CSRNP1
	HSPE14	0	2.2596	0.647	0.265	0	Breast_artery	HSPE1
	CREB53	0	2.11028	0.523	0.142	0	Breast_artery	CREB5
	FAU3	0	1.21759	0.954	0.574	0	Breast_artery	FAU
	CDKN1A5	0	1.70193	0.704	0.325	0	Breast_artery	CDKN1A
	IER35	0	2.57861	0.581	0.204	0	Breast_artery	IER3
	HES11	0	1.85237	0.728	0.352	0	Breast_artery	HES1
	ATP6V0C3	0	3.07457	0.444	0.07	0	Breast_artery	ATP6V0C
	SELENOM3	0	1.62634	0.59	0.216	0	Breast_artery	SELENOM
	HSPH14	0	1.80589	0.609	0.236	0	Breast_artery	HSPH1
	KLF102	0	2.54191	0.602	0.23	0	Breast_artery	KLF10
	NACA3	0	0.910406	0.902	0.531	0	Breast_artery	NACA
	TNFAIP34	0	2.78774	0.539	0.169	0	Breast_artery	TNFAIP3
	SRGN2	0	1.29893	0.936	0.567	0	Breast_artery	SRGN
	IL62	0	2.05462	0.508	0.139	0	Breast_artery	IL6
	FN18	0	1.44755	0.621	0.252	0	Breast_artery	FN1
	S100A61	0	1.14613	0.962	0.594	0	Breast_artery	S100A6
	VIM5	0	1.97748	0.986	0.619	0	Breast_artery	VIM
	SAT14	0	2.06223	0.884	0.523	0	Breast_artery	SAT1
	MT1M1	0	1.44096	0.648	0.292	0	Breast_artery	MT1M
	TOMM71	0	1.16424	0.79	0.436	0	Breast_artery	TOMM7
	EGR14	0	1.68272	0.63	0.276	0	Breast_artery	EGR1
	CAV11	0	1.3216	0.949	0.597	0	Breast_artery	CAV1
	HLA-E5	0	0.612567	0.955	0.604	0	Breast_artery	HLA-E
	HNRNPA14	0	1.06078	0.708	0.361	0	Breast_artery	HNRNPA1
	PFDN53	0	1.04374	0.829	0.484	0	Breast_artery	PFDN5
	IER22	0	1.27023	0.815	0.47	0	Breast_artery	IER2
	SRSF33	0	1.92263	0.794	0.45	0	Breast_artery	SRSF3
	TM4SF13	0	1.65362	0.959	0.615	0	Breast_artery	TM4SF1
	UBA523	0	0.754507	0.88	0.537	0	Breast_artery	UBA52
	B2M2	0	0.564457	0.999	0.658	0	Breast_artery	B2M
	ZFAND54	0	1.82151	0.683	0.344	0	Breast_artery	ZFAND5
	ADAMTS13	0	1.20109	0.636	0.297	0	Breast_artery	ADAMTS1
	BHLHE404	0	1.74135	0.661	0.325	0	Breast_artery	BHLHE40
	VEGFC3	0	1.02355	0.512	0.177	0	Breast_artery	VEGFC
	HSP90AB15	0	1.35009	0.891	0.556	0	Breast_artery	HSP90AB1
	ATP5MC22	0	1.15304	0.614	0.28	0	Breast_artery	ATP5MC2
	HSP90AA14	0	2.23967	0.943	0.61	0	Breast_artery	HSP90AA1
	HBEGF1	0	2.43318	0.479	0.151	0	Breast_artery	HBEGF
	MT1E5	0	1.39813	0.635	0.308	0	Breast_artery	MT1E
	BST21	0	0.794941	0.837	0.512	0	Breast_artery	BST2
	MT1A1	0	2.16659	0.459	0.135	0	Breast_artery	MT1A
	CRIP1	0	3.24094	0.4	0.076	0	Breast_artery	CRIP1
	HLA-DRB11	0	0.744024	0.693	0.369	0	Breast_artery	HLA-DRB1
	GABARAP3	0	1.661	0.503	0.18	0	Breast_artery	GABARAP
	UBC4	0	1.8933	0.973	0.65	0	Breast_artery	UBC
	SRSF74	0	1.73433	0.733	0.412	0	Breast_artery	SRSF7
	CD992	0	1.84099	0.439	0.118	0	Breast_artery	CD99
	ZFP36L25	0	1.5924	0.692	0.371	0	Breast_artery	ZFP36L2
	GADD45G1	0	2.86119	0.424	0.106	0	Breast_artery	GADD45G
	IRF15	0	1.87008	0.628	0.31	0	Breast_artery	IRF1
	LGALS12	0	0.412127	0.702	0.386	0	Breast_artery	LGALS1
	TSC22D16	0	0.971082	0.88	0.565	0	Breast_artery	TSC22D1
	CXCL83	0	1.11189	0.411	0.096	0	Breast_artery	CXCL8
	RND32	0	2.63742	0.441	0.127	0	Breast_artery	RND3
	CAVIN14	0	1.01121	0.661	0.348	0	Breast_artery	CAVIN1
	MAP1LC3B4	0	1.82556	0.637	0.324	0	Breast_artery	MAP1LC3B
	LTBP42	0	2.83379	0.401	0.089	0	Breast_artery	LTBP4
	DUSP12	0	1.82117	0.935	0.624	0	Breast_artery	DUSP1
	EIF13	0	1.16919	0.978	0.669	0	Breast_artery	EIF1
	C2CD4B4	0	2.13836	0.471	0.162	0	Breast_artery	C2CD4B
	BTF33	0	0.753023	0.798	0.49	0	Breast_artery	BTF3
	LDLR1	0	2.09036	0.529	0.221	0	Breast_artery	LDLR
	MCTP17	0	0.742336	0.645	0.338	0	Breast_artery	MCTP1
	PHLDA13	0	3.03221	0.445	0.139	0	Breast_artery	PHLDA1
	SEMA3G3	0	2.08289	0.42	0.115	0	Breast_artery	SEMA3G
	INSIG13	0	2.48922	0.456	0.152	0	Breast_artery	INSIG1
	GABARAPL22	0	1.159	0.693	0.389	0	Breast_artery	GABARAPL2
	PPIA3	0	0.800012	0.803	0.501	0	Breast_artery	PPIA
	HSPA83	0	1.54708	0.728	0.426	0	Breast_artery	HSPA8
	ATP5ME1	0	1.04249	0.564	0.262	0	Breast_artery	ATP5ME
	RBM72	0	3.64452	0.356	0.055	0	Breast_artery	RBM7
	FGF23	0	2.00371	0.42	0.12	0	Breast_artery	FGF2
	LTC4S	0	2.72581	0.395	0.097	0	Breast_artery	LTC4S
	GPX43	0	1.14668	0.643	0.345	0	Breast_artery	GPX4
	NOP535	0	1.20593	0.547	0.251	0	Breast_artery	NOP53
	NPM13	0	0.928921	0.719	0.424	0	Breast_artery	NPM1
	VMP14	0	1.44928	0.625	0.331	0	Breast_artery	VMP1
	RND11	0	3.15034	0.399	0.107	0	Breast_artery	RND1
	CD812	0	1.25252	0.725	0.433	0	Breast_artery	CD81
	LEPROT3	0	2.31685	0.404	0.113	0	Breast_artery	LEPROT
	SQSTM13	0	0.573904	0.648	0.358	0	Breast_artery	SQSTM1
	RBM8A3	0	1.40015	0.628	0.338	0	Breast_artery	RBM8A
	S100A113	0	0.863377	0.781	0.492	0	Breast_artery	S100A11
	HES41	0	1.65981	0.447	0.159	0	Breast_artery	HES4
	YWHAE3	0	1.01847	0.7	0.412	0	Breast_artery	YWHAE
	BIRC32	0	2.62939	0.422	0.138	0	Breast_artery	BIRC3
	KLF66	0	1.02639	0.794	0.511	0	Breast_artery	KLF6
	IFRD14	0	1.87927	0.513	0.231	0	Breast_artery	IFRD1
	ABL22	0	1.94681	0.5	0.218	0	Breast_artery	ABL2
	SPRY15	0	1.25085	0.59	0.308	0	Breast_artery	SPRY1
	TIPARP4	0	2.01196	0.485	0.205	0	Breast_artery	TIPARP
	COX7C	0	0.771599	0.717	0.438	0	Breast_artery	COX7C
	BTG25	0	1.14706	0.598	0.32	0	Breast_artery	BTG2
	EIF3K4	0	1.00299	0.596	0.319	0	Breast_artery	EIF3K
	PDCD47	0	1.24763	0.567	0.29	0	Breast_artery	PDCD4
	PELI15	0	1.5002	0.596	0.319	0	Breast_artery	PELI1
	TIFA2	0	3.4059	0.366	0.09	0	Breast_artery	TIFA
	CCNL13	0	1.37009	0.732	0.456	0	Breast_artery	CCNL1
	PPDPF	0	1.18459	0.61	0.334	0	Breast_artery	PPDPF
	ECSCR2	0	1.22988	0.467	0.193	0	Breast_artery	ECSCR
	NR4A12	0	1.3629	0.608	0.335	0	Breast_artery	NR4A1
	DDX39B2	0	2.79073	0.35	0.078	0	Breast_artery	DDX39B
	TAGLN22	0	0.722289	0.807	0.536	0	Breast_artery	TAGLN2
	DNAJA15	0	1.76179	0.713	0.444	0	Breast_artery	DNAJA1
	SAP184	0	1.23163	0.634	0.366	0	Breast_artery	SAP18
	TRIR3	0	1.04251	0.541	0.273	0	Breast_artery	TRIR
	ATP5PF	0	0.676438	0.56	0.293	0	Breast_artery	ATP5PF
	ELOC3	0	1.89894	0.557	0.291	0	Breast_artery	ELOC
	ARRDC33	0	1.96386	0.474	0.208	0	Breast_artery	ARRDC3
	MAFF4	0	1.60262	0.492	0.227	0	Breast_artery	MAFF
	GNAS5	0	0.822229	0.829	0.564	0	Breast_artery	GNAS
	CDC423	0	1.02053	0.75	0.485	0	Breast_artery	CDC42
	PCSK52	0	0.944781	0.383	0.119	0	Breast_artery	PCSK5
	CEBPD2	0	1.14818	0.751	0.487	0	Breast_artery	CEBPD
	ATP5IF1	0	1.46824	0.411	0.147	0	Breast_artery	ATP5IF1
	S100A131	0	1.0609	0.606	0.342	0	Breast_artery	S100A13
	MZT2B2	0	1.29945	0.545	0.283	0	Breast_artery	MZT2B
	EIF4A24	0	1.09929	0.694	0.433	0	Breast_artery	EIF4A2
	NFKBIA3	0	1.90013	0.857	0.597	0	Breast_artery	NFKBIA
	PNRC12	0	1.4242	0.666	0.407	0	Breast_artery	PNRC1
	PPP1CB3	0	1.36754	0.597	0.338	0	Breast_artery	PPP1CB
	COMMD61	0	0.96423	0.601	0.343	0	Breast_artery	COMMD6
	MGP1	0	1.4336	0.566	0.308	0	Breast_artery	MGP
	TXN3	0	0.893191	0.669	0.413	0	Breast_artery	TXN
	COX8A3	0	1.35118	0.436	0.18	0	Breast_artery	COX8A
	BAG34	0	1.52881	0.462	0.207	0	Breast_artery	BAG3
	WDR83OS3	0	1.382	0.42	0.165	0	Breast_artery	WDR83OS
	ARL4A5	0	1.5377	0.539	0.286	0	Breast_artery	ARL4A
	TMSB10	0	1.1095	0.997	0.744	0	Breast_artery	TMSB10
	SOCS2	0	1.64449	0.482	0.229	0	Breast_artery	SOCS2
	NFIL31	0	2.55785	0.369	0.116	0	Breast_artery	NFIL3
	EDN13	0	1.06507	0.467	0.214	0	Breast_artery	EDN1
	SLC38A24	0	1.22594	0.619	0.366	0	Breast_artery	SLC38A2
	IER54	0	2.10757	0.434	0.183	0	Breast_artery	IER5
	IL322	0	0.826198	0.575	0.325	0	Breast_artery	IL32
	DUSP52	0	1.58621	0.44	0.192	0	Breast_artery	DUSP5
	CAPZA2	0	0.883041	0.734	0.486	0	Breast_artery	CAPZA2
	PPP1R15B3	0	2.09266	0.39	0.143	0	Breast_artery	PPP1R15B
	THBD5	0	1.14797	0.527	0.28	0	Breast_artery	THBD
	UQCR111	0	0.98493	0.467	0.221	0	Breast_artery	UQCR11
	NUDT4	0	2.04814	0.372	0.126	0	Breast_artery	NUDT4
	GABARAPL15	0	1.27339	0.513	0.267	0	Breast_artery	GABARAPL1
	DDX3X4	0	1.04778	0.674	0.429	0	Breast_artery	DDX3X
	AMD14	0	1.49174	0.481	0.236	0	Breast_artery	AMD1
	TCEAL93	0	1.76078	0.477	0.232	0	Breast_artery	TCEAL9
	GPBP15	0	1.28553	0.633	0.392	0	Breast_artery	GPBP1
	YBX34	0	1.06598	0.811	0.571	0	Breast_artery	YBX3
	LPCAT22	0	1.92291	0.353	0.113	0	Breast_artery	LPCAT2
	LMCD14	0	1.238	0.545	0.307	0	Breast_artery	LMCD1
	BTG15	0	1.20388	0.725	0.488	0	Breast_artery	BTG1
	PFDN23	0	1.2776	0.525	0.292	0	Breast_artery	PFDN2
	ICAM14	0	1.15519	0.505	0.272	0	Breast_artery	ICAM1
	MSX12	0	1.84011	0.359	0.129	0	Breast_artery	MSX1
	KLF92	0	1.13697	0.616	0.386	0	Breast_artery	KLF9
	CFAP361	0	1.72187	0.392	0.163	0	Breast_artery	CFAP36
	KRT104	0	1.18344	0.498	0.269	0	Breast_artery	KRT10
	GIMAP1	0	1.48227	0.375	0.147	0	Breast_artery	GIMAP1
	PXDC11	0	1.51967	0.421	0.194	0	Breast_artery	PXDC1
	NEDD82	0	0.847502	0.425	0.201	0	Breast_artery	NEDD8
	NDUFA133	0	1.32334	0.407	0.183	0	Breast_artery	NDUFA13
	PNP3	0	1.78085	0.426	0.203	0	Breast_artery	PNP
	SELENOK3	0	1.02725	0.44	0.218	0	Breast_artery	SELENOK
	TMEM703	0	2.15327	0.372	0.152	0	Breast_artery	TMEM70
	CYCS3	0	1.37511	0.487	0.267	0	Breast_artery	CYCS
	RCAN13	0	2.17067	0.404	0.187	0	Breast_artery	RCAN1
	NRN11	0	1.20119	0.462	0.248	0	Breast_artery	NRN1
	PTP4A23	0	1.3518	0.472	0.258	0	Breast_artery	PTP4A2
	CDC42EP51	0	1.52901	0.353	0.14	0	Breast_artery	CDC42EP5
	RSRC24	0	1.30129	0.528	0.324	0	Breast_artery	RSRC2
	FOXC12	0	1.45648	0.376	0.174	0	Breast_artery	FOXC1
	SERTAD14	0	1.43111	0.495	0.294	0	Breast_artery	SERTAD1
	HBP11	0	1.45308	0.367	0.166	0	Breast_artery	HBP1
	LSM73	0	1.3303	0.424	0.223	0	Breast_artery	LSM7
	ARL5B1	0	1.82362	0.354	0.154	0	Breast_artery	ARL5B
	CFH5	3.81506e-307	0.488211	0.42	0.194	6.59014e-303	Breast_artery	CFH
	S1PR1	1.8591e-306	0.887144	0.619	0.383	3.21141e-302	Breast_artery	S1PR1
	PTMA4	1.69542e-303	0.476419	0.981	0.701	2.92867e-299	Breast_artery	PTMA
	PPA13	8.24278e-303	0.884656	0.622	0.39	1.42386e-298	Breast_artery	PPA1
	PPP1R14A	5.09452e-302	0.826904	0.439	0.211	8.80027e-298	Breast_artery	PPP1R14A
	ATP5F1D2	6.24717e-298	0.999716	0.416	0.205	1.07914e-293	Breast_artery	ATP5F1D
	CYSTM14	1.13026e-295	0.950549	0.566	0.352	1.95242e-291	Breast_artery	CYSTM1
	TSPO1	7.24194e-295	1.14716	0.49	0.281	1.25097e-290	Breast_artery	TSPO
	KLF43	2.74744e-292	0.888322	0.646	0.406	4.74593e-288	Breast_artery	KLF4
	PPARG5	3.11556e-286	0.706995	0.384	0.18	5.38181e-282	Breast_artery	PPARG
	BCAM	1.19676e-280	0.971613	0.564	0.346	2.06728e-276	Breast_artery	BCAM
	MGST31	2.46504e-280	0.863159	0.631	0.408	4.2581e-276	Breast_artery	MGST3
	EMP15	2.84808e-272	0.488679	0.72	0.463	4.91978e-268	Breast_artery	EMP1
	ARID5A3	9.62381e-271	1.20238	0.403	0.213	1.66242e-266	Breast_artery	ARID5A
	CLK13	8.98371e-265	1.08034	0.505	0.312	1.55185e-260	Breast_artery	CLK1
	ID32	1.59717e-264	0.632259	0.736	0.454	2.75895e-260	Breast_artery	ID3
	SOD13	7.0751e-261	0.868175	0.576	0.363	1.22215e-256	Breast_artery	SOD1
	LDHA4	8.47032e-260	0.946117	0.575	0.35	1.46316e-255	Breast_artery	LDHA
	CHIC24	7.62586e-256	1.65195	0.443	0.274	1.31729e-251	Breast_artery	CHIC2
	RAMP2	1.4411e-250	0.702829	0.682	0.451	2.48935e-246	Breast_artery	RAMP2
	PTMS2	2.76545e-246	0.812445	0.608	0.386	4.77705e-242	Breast_artery	PTMS
	TCP14	4.95327e-246	1.17424	0.426	0.247	8.55627e-242	Breast_artery	TCP1
	CIRBP1	5.07151e-246	0.677981	0.673	0.451	8.76052e-242	Breast_artery	CIRBP
	SOX73	7.43699e-246	1.36248	0.36	0.187	1.28467e-241	Breast_artery	SOX7
	CDC42EP36	9.48462e-246	0.899469	0.476	0.274	1.63837e-241	Breast_artery	CDC42EP3
	BIRC23	9.01482e-243	1.31518	0.35	0.183	1.55722e-238	Breast_artery	BIRC2
	ASXL12	2.64979e-242	0.945672	0.512	0.314	4.57724e-238	Breast_artery	ASXL1
	KRTCAP2	3.87766e-242	1.02618	0.435	0.244	6.69827e-238	Breast_artery	KRTCAP2
	SOX43	1.0099e-235	1.387	0.353	0.183	1.7445e-231	Breast_artery	SOX4
	HNRNPDL3	1.56268e-235	0.705684	0.663	0.464	2.69938e-231	Breast_artery	HNRNPDL
	RAB213	3.59515e-232	1.1629	0.433	0.261	6.21027e-228	Breast_artery	RAB21
	RSL24D13	1.50298e-229	0.99262	0.44	0.257	2.59624e-225	Breast_artery	RSL24D1
	TXNIP3	1.99311e-229	0.593751	0.776	0.55	3.44289e-225	Breast_artery	TXNIP
	ATP5MG2	2.32824e-227	0.534448	0.519	0.292	4.02179e-223	Breast_artery	ATP5MG
	HSPD15	6.10951e-223	1.24941	0.498	0.321	1.05536e-218	Breast_artery	HSPD1
	TMA71	2.44921e-221	0.552304	0.686	0.454	4.23077e-217	Breast_artery	TMA7
	SUB13	9.66344e-221	0.737407	0.589	0.395	1.66926e-216	Breast_artery	SUB1
	NDUFS53	6.72212e-217	0.807004	0.521	0.328	1.16118e-212	Breast_artery	NDUFS5
	DLL4	1.69674e-216	1.00225	0.359	0.19	2.93094e-212	Breast_artery	DLL4
	ANXA13	4.18739e-216	0.82541	0.596	0.392	7.2333e-212	Breast_artery	ANXA1
	CRIP2	2.41073e-212	0.51041	0.734	0.512	4.1643e-208	Breast_artery	CRIP2
	PPP1R23	3.30153e-211	1.14806	0.412	0.248	5.70305e-207	Breast_artery	PPP1R2
	RHEB3	8.18088e-211	0.811952	0.527	0.344	1.41316e-206	Breast_artery	RHEB
	SKIL5	5.01761e-209	0.969547	0.43	0.256	8.66742e-205	Breast_artery	SKIL
	ARF63	1.09196e-208	1.09794	0.383	0.219	1.88625e-204	Breast_artery	ARF6
	COX173	5.07758e-207	0.80516	0.512	0.324	8.77101e-203	Breast_artery	COX17
	CLEC2B3	1.03466e-206	1.56437	0.508	0.348	1.78728e-202	Breast_artery	CLEC2B
	AHR3	2.46277e-204	1.03322	0.384	0.216	4.25419e-200	Breast_artery	AHR
	NASP6	3.08684e-204	1.02875	0.489	0.321	5.33221e-200	Breast_artery	NASP
	TRA2B2	1.09278e-203	0.933647	0.548	0.375	1.88767e-199	Breast_artery	TRA2B
	BUD313	4.14808e-203	1.06109	0.369	0.209	7.16539e-199	Breast_artery	BUD31
	ENY23	4.68219e-201	0.799654	0.545	0.365	8.08801e-197	Breast_artery	ENY2
	NPDC11	2.46075e-200	0.641306	0.625	0.415	4.2507e-196	Breast_artery	NPDC1
	ARID5B7	3.08674e-200	1.25992	0.395	0.229	5.33203e-196	Breast_artery	ARID5B
	HNRNPU5	1.05183e-198	0.883678	0.663	0.493	1.81693e-194	Breast_artery	HNRNPU
	FIS1	4.7883e-195	0.907399	0.493	0.319	8.2713e-191	Breast_artery	FIS1
	CLDN56	2.64601e-193	0.501854	0.845	0.654	4.57072e-189	Breast_artery	CLDN5
	CHURC1	1.19217e-191	1.12617	0.35	0.195	2.05936e-187	Breast_artery	CHURC1
	PCBP23	3.54955e-191	0.616414	0.626	0.44	6.13149e-187	Breast_artery	PCBP2
	SLC25A53	6.78362e-190	0.896591	0.473	0.301	1.1718e-185	Breast_artery	SLC25A5
	XBP13	3.14155e-188	1.19555	0.366	0.212	5.42672e-184	Breast_artery	XBP1
	EDF13	8.11373e-188	0.617522	0.621	0.416	1.40157e-183	Breast_artery	EDF1
	COX6A13	1.59743e-186	0.527697	0.47	0.275	2.7594e-182	Breast_artery	COX6A1
	FAM107A	5.32539e-185	0.618606	0.616	0.404	9.19908e-181	Breast_artery	FAM107A
	ATP13A36	6.90784e-185	0.693385	0.397	0.228	1.19326e-180	Breast_artery	ATP13A3
	LAPTM4A1	3.64419e-184	0.533793	0.657	0.451	6.29498e-180	Breast_artery	LAPTM4A
	PSME1	2.29635e-182	0.686964	0.473	0.291	3.96671e-178	Breast_artery	PSME1
	CHMP4B3	5.77471e-182	1.14612	0.36	0.209	9.97523e-178	Breast_artery	CHMP4B
	KLF22	2.80891e-181	0.398872	0.761	0.524	4.85211e-177	Breast_artery	KLF2
	EIF4G24	4.2749e-179	0.637628	0.634	0.446	7.38446e-175	Breast_artery	EIF4G2
	TUBB4B3	1.23154e-178	0.743776	0.513	0.333	2.12737e-174	Breast_artery	TUBB4B
	MRPL334	2.21173e-178	0.756453	0.512	0.339	3.82053e-174	Breast_artery	MRPL33
	UGCG4	9.42875e-178	0.923235	0.44	0.275	1.62872e-173	Breast_artery	UGCG
	COX4I13	1.5461e-177	0.454171	0.691	0.461	2.67072e-173	Breast_artery	COX4I1
	RAN3	1.59165e-177	0.660563	0.527	0.343	2.74942e-173	Breast_artery	RAN
	BRD26	1.04961e-176	1.01936	0.394	0.236	1.8131e-172	Breast_artery	BRD2
	SOX181	2.37312e-176	0.40548	0.479	0.28	4.09933e-172	Breast_artery	SOX18
	ARL6IP42	2.4815e-176	0.756867	0.442	0.268	4.28654e-172	Breast_artery	ARL6IP4
	GNAI23	3.03415e-175	0.515517	0.709	0.512	5.24118e-171	Breast_artery	GNAI2
	POMP3	1.82061e-173	0.445489	0.708	0.497	3.14492e-169	Breast_artery	POMP
	SERBP14	4.19053e-173	0.649755	0.6	0.415	7.23872e-169	Breast_artery	SERBP1
	SYF23	2.96652e-172	0.927198	0.419	0.263	5.12436e-168	Breast_artery	SYF2
	ANKRD283	3.92154e-172	0.842541	0.375	0.216	6.77407e-168	Breast_artery	ANKRD28
	SAV14	5.56849e-171	1.10765	0.351	0.208	9.61901e-167	Breast_artery	SAV1
	MCL13	1.90288e-170	0.657209	0.6	0.422	3.28703e-166	Breast_artery	MCL1
	BZW13	4.41595e-169	0.85601	0.462	0.304	7.62811e-165	Breast_artery	BZW1
	MYL12B2	5.75592e-167	0.380815	0.792	0.548	9.94277e-163	Breast_artery	MYL12B
	PSMB83	1.59743e-166	0.690106	0.441	0.271	2.7594e-162	Breast_artery	PSMB8
	EIF1AX3	1.63223e-166	0.816936	0.487	0.327	2.81952e-162	Breast_artery	EIF1AX
	EIF54	3.12917e-165	0.839364	0.51	0.354	5.40533e-161	Breast_artery	EIF5
	TSC22D21	1.63007e-162	0.849993	0.367	0.215	2.81578e-158	Breast_artery	TSC22D2
	CX3CL13	2.80936e-161	0.803275	0.353	0.202	4.85288e-157	Breast_artery	CX3CL1
	TSC22D32	4.04038e-161	0.673593	0.527	0.35	6.97936e-157	Breast_artery	TSC22D3
	UPP14	1.0159e-159	1.18306	0.373	0.227	1.75486e-155	Breast_artery	UPP1
	SLC3A25	9.20665e-159	0.701854	0.509	0.341	1.59036e-154	Breast_artery	SLC3A2
	DSTN4	6.52692e-157	0.489888	0.699	0.494	1.12746e-152	Breast_artery	DSTN
	KBTBD21	6.12059e-155	0.992472	0.366	0.225	1.05727e-150	Breast_artery	KBTBD2
	DDX214	4.86541e-152	0.69627	0.488	0.329	8.40451e-148	Breast_artery	DDX21
	HNRNPA2B15	2.61136e-151	0.563879	0.811	0.646	4.51086e-147	Breast_artery	HNRNPA2B1
	NCL6	1.0375e-150	0.641376	0.535	0.37	1.79217e-146	Breast_artery	NCL
	OST42	1.98568e-149	0.539878	0.548	0.37	3.43006e-145	Breast_artery	OST4
	IFNGR11	3.90012e-149	0.471105	0.629	0.449	6.73707e-145	Breast_artery	IFNGR1
	NFKBIZ5	7.09137e-149	0.815559	0.412	0.261	1.22496e-144	Breast_artery	NFKBIZ
	DDX247	2.49106e-148	0.792226	0.418	0.267	4.30305e-144	Breast_artery	DDX24
	RNH13	2.52117e-148	0.867225	0.365	0.223	4.35506e-144	Breast_artery	RNH1
	ARF43	6.03614e-145	0.803189	0.431	0.286	1.04268e-140	Breast_artery	ARF4
	GLUL1	1.34401e-142	0.761098	0.442	0.293	2.32165e-138	Breast_artery	GLUL
	TMEM2581	2.14766e-142	0.603952	0.484	0.325	3.70987e-138	Breast_artery	TMEM258
	LMNA2	4.15128e-139	0.49483	0.576	0.406	7.17093e-135	Breast_artery	LMNA
	HNRNPA03	2.80744e-138	0.79194	0.429	0.285	4.84957e-134	Breast_artery	HNRNPA0
	EIF1B4	8.71799e-135	0.830182	0.407	0.269	1.50595e-130	Breast_artery	EIF1B
	EFNB23	2.0502e-132	0.465315	0.507	0.339	3.54152e-128	Breast_artery	EFNB2
	GNG54	4.99044e-132	0.478999	0.577	0.4	8.62048e-128	Breast_artery	GNG5
	ATP6V1F3	1.52285e-131	0.835517	0.4	0.262	2.63057e-127	Breast_artery	ATP6V1F
	ELK33	3.13341e-131	0.665205	0.535	0.389	5.41265e-127	Breast_artery	ELK3
	SEC61B3	3.57349e-131	0.584347	0.508	0.352	6.17284e-127	Breast_artery	SEC61B
	ZFP36L14	1.57416e-130	0.534556	0.672	0.496	2.71921e-126	Breast_artery	ZFP36L1
	TOMM203	2.31277e-129	0.797703	0.424	0.287	3.99507e-125	Breast_artery	TOMM20
	SNU133	6.05838e-129	0.684756	0.501	0.355	1.04652e-124	Breast_artery	SNU13
	HMGN14	2.93995e-128	0.756049	0.441	0.301	5.07847e-124	Breast_artery	HMGN1
	CHMP51	1.83304e-126	0.6913	0.424	0.284	3.1664e-122	Breast_artery	CHMP5
	EIF3F3	1.44415e-125	0.724537	0.434	0.296	2.49463e-121	Breast_artery	EIF3F
	ISG152	1.63487e-125	0.512434	0.427	0.272	2.82407e-121	Breast_artery	ISG15
	DNAJB64	1.64424e-124	0.579906	0.529	0.391	2.84025e-120	Breast_artery	DNAJB6
	ATP6V0E13	4.02115e-123	0.555059	0.559	0.409	6.94614e-119	Breast_artery	ATP6V0E1
	TIMP2	2.62582e-122	0.835888	0.363	0.235	4.53585e-118	Breast_artery	TIMP2
	UQCRQ	3.0558e-122	0.524953	0.473	0.325	5.2786e-118	Breast_artery	UQCRQ
	ELF13	6.07103e-121	0.50233	0.573	0.431	1.04871e-116	Breast_artery	ELF1
	RBM32	1.69205e-120	0.467173	0.533	0.376	2.92285e-116	Breast_artery	RBM3
	UBE2B4	3.89646e-119	0.706514	0.503	0.38	6.73075e-115	Breast_artery	UBE2B
	CCT43	1.09808e-118	0.844368	0.385	0.26	1.89682e-114	Breast_artery	CCT4
	PRDX62	1.2284e-118	0.66331	0.45	0.314	2.12194e-114	Breast_artery	PRDX6
	HNRNPH13	1.03598e-116	0.435427	0.539	0.382	1.78955e-112	Breast_artery	HNRNPH1
	GSTK1	5.52526e-116	0.724313	0.369	0.243	9.54433e-112	Breast_artery	GSTK1
	SEC61G3	9.29602e-116	0.490084	0.485	0.332	1.6058e-111	Breast_artery	SEC61G
	HSPA53	1.61314e-115	0.499609	0.463	0.323	2.78654e-111	Breast_artery	HSPA5
	NEDD9	7.40257e-112	0.394926	0.685	0.548	1.27872e-107	Breast_artery	NEDD9
	DBI4	7.64143e-112	0.668858	0.398	0.265	1.31998e-107	Breast_artery	DBI
	PRDX13	2.46781e-110	0.360112	0.635	0.45	4.26289e-106	Breast_artery	PRDX1
	CHCHD23	6.73675e-107	0.363171	0.625	0.447	1.16371e-102	Breast_artery	CHCHD2
	GAS62	2.91646e-106	0.89748	0.361	0.244	5.03789e-102	Breast_artery	GAS6
	HLA-DPB12	1.18346e-105	0.548099	0.384	0.248	2.0443e-101	Breast_artery	HLA-DPB1
	PLK22	6.20195e-105	1.0244	0.354	0.238	1.07132e-100	Breast_artery	PLK2
	COX6B1	1.88039e-103	0.46083	0.488	0.347	3.24818e-99	Breast_artery	COX6B1
	TCIM1	1.2477e-101	0.519165	0.393	0.253	2.15528e-97	Breast_artery	TCIM
	HNRNPH33	5.53272e-101	0.730804	0.437	0.324	9.55722e-97	Breast_artery	HNRNPH3
	WTAP4	7.07076e-101	0.874366	0.426	0.311	1.2214e-96	Breast_artery	WTAP
	UBXN13	2.74641e-100	0.593472	0.418	0.292	4.74415e-96	Breast_artery	UBXN1
	PTGES34	2.91542e-100	0.425177	0.574	0.441	5.03609e-96	Breast_artery	PTGES3
	EIF3G3	5.18515e-100	0.702939	0.397	0.276	8.95683e-96	Breast_artery	EIF3G
	SET3	3.1128e-99	0.548481	0.494	0.355	5.37706e-95	Breast_artery	SET
	VPS281	9.43257e-98	0.663092	0.364	0.244	1.62938e-93	Breast_artery	VPS28
	UBL53	6.62497e-97	0.368595	0.549	0.394	1.1444e-92	Breast_artery	UBL5
	CPEB4	9.31657e-96	0.497005	0.367	0.245	1.60934e-91	Breast_artery	CPEB4
	SF3B63	1.5231e-95	0.618528	0.412	0.288	2.631e-91	Breast_artery	SF3B6
	EIF3E3	1.24497e-93	0.449081	0.532	0.393	2.15056e-89	Breast_artery	EIF3E
	DAD1	8.03023e-92	0.470891	0.508	0.377	1.38714e-87	Breast_artery	DAD1
	ARPC1B3	3.30872e-91	0.561513	0.401	0.278	5.71548e-87	Breast_artery	ARPC1B
	SBDS4	1.84078e-90	0.564326	0.433	0.313	3.17976e-86	Breast_artery	SBDS
	PRMT12	2.67951e-89	0.478628	0.418	0.293	4.62859e-85	Breast_artery	PRMT1
	LAMTOR4	1.44543e-86	0.509465	0.408	0.29	2.49683e-82	Breast_artery	LAMTOR4
	MORF4L23	1.80794e-86	0.664123	0.393	0.285	3.12303e-82	Breast_artery	MORF4L2
	ST134	5.85557e-83	0.554963	0.433	0.318	1.01149e-78	Breast_artery	ST13
	FLOT1	1.1716e-82	0.440515	0.395	0.277	2.02382e-78	Breast_artery	FLOT1
	IFI163	2.25934e-82	0.658132	0.62	0.519	3.90279e-78	Breast_artery	IFI16
	SGK14	7.86979e-82	0.559652	0.414	0.295	1.35943e-77	Breast_artery	SGK1
	C19orf533	1.0279e-81	0.536679	0.386	0.273	1.77559e-77	Breast_artery	C19orf53
	HNRNPF3	3.45162e-81	0.55044	0.481	0.374	5.96232e-77	Breast_artery	HNRNPF
	MRFAP14	7.31028e-81	0.529293	0.429	0.312	1.26278e-76	Breast_artery	MRFAP1
	SNRPG3	9.65403e-81	0.426798	0.434	0.315	1.66764e-76	Breast_artery	SNRPG
	PLS33	6.48777e-80	0.421925	0.453	0.335	1.1207e-75	Breast_artery	PLS3
	YWHAQ3	1.59651e-78	0.490316	0.449	0.336	2.75782e-74	Breast_artery	YWHAQ
	CTTNBP2NL5	1.86328e-73	0.355537	0.471	0.36	3.21863e-69	Breast_artery	CTTNBP2NL
	ETS25	3.49708e-73	0.609936	0.611	0.527	6.04085e-69	Breast_artery	ETS2
	SDCBP3	1.11761e-72	0.505572	0.67	0.557	1.93056e-68	Breast_artery	SDCBP
	UQCRH3	7.04792e-72	0.485202	0.43	0.32	1.21746e-67	Breast_artery	UQCRH
	SEC11A3	9.44137e-70	0.474231	0.441	0.333	1.6309e-65	Breast_artery	SEC11A
	DUSP64	3.82725e-69	0.776517	0.36	0.265	6.6112e-65	Breast_artery	DUSP6
	CYB5R3	6.04578e-69	0.433742	0.46	0.354	1.04435e-64	Breast_artery	CYB5R3
	PCBP13	6.13554e-69	0.389862	0.466	0.35	1.05985e-64	Breast_artery	PCBP1
	SNRPB4	1.33992e-68	0.527723	0.412	0.308	2.31458e-64	Breast_artery	SNRPB
	NDUFA1	1.43918e-62	0.383763	0.432	0.327	2.48604e-58	Breast_artery	NDUFA1
	NAA38	2.5315e-62	0.418987	0.397	0.296	4.37291e-58	Breast_artery	NAA38
	KMT2E7	3.96384e-62	0.650118	0.58	0.517	6.84715e-58	Breast_artery	KMT2E
	PKIG2	3.51914e-61	0.531327	0.386	0.288	6.07897e-57	Breast_artery	PKIG
	CD151	2.43448e-60	0.434168	0.464	0.366	4.20533e-56	Breast_artery	CD151
	NFE2L25	6.34358e-60	0.535182	0.496	0.414	1.09579e-55	Breast_artery	NFE2L2
	INTS64	6.62714e-59	0.581453	0.364	0.268	1.14477e-54	Breast_artery	INTS6
	SWAP706	8.67017e-59	0.455909	0.504	0.412	1.49769e-54	Breast_artery	SWAP70
	SERINC11	9.7406e-57	0.471087	0.445	0.354	1.68259e-52	Breast_artery	SERINC1
	ZNF7063	1.01528e-55	0.483434	0.376	0.288	1.7538e-51	Breast_artery	ZNF706
	NDUFC11	1.91903e-53	0.501355	0.382	0.296	3.31494e-49	Breast_artery	NDUFC1
	VAPA8	6.13999e-53	0.37727	0.543	0.456	1.06062e-48	Breast_artery	VAPA
	ANKRD102	9.52152e-53	0.372096	0.402	0.313	1.64475e-48	Breast_artery	ANKRD10
	CD556	6.90631e-47	0.738096	0.371	0.298	1.193e-42	Breast_artery	CD55
	MIDN4	2.0381e-38	0.363463	0.42	0.341	3.52061e-34	Breast_artery	MIDN
	TAF1D3	2.08122e-37	0.410256	0.364	0.297	3.59511e-33	Breast_artery	TAF1D
	NUCB1	5.08585e-34	0.358074	0.377	0.308	8.7853e-30	Breast_artery	NUCB1
	SERP13	1.05355e-33	0.351803	0.383	0.316	1.8199e-29	Breast_artery	SERP1
	CAPNS11	1.11326e-28	0.441559	0.35	0.293	1.92304e-24	Breast_artery	CAPNS1
	CCL211	0	4.08307	0.803	0.028	0	Breast_lymphatic	CCL21
	OAZ17	0	3.6659	0.84	0.135	0	Breast_lymphatic	OAZ1
	TFF31	0	4.37758	0.705	0.049	0	Breast_lymphatic	TFF3
	MMRN11	0	3.2165	0.745	0.11	0	Breast_lymphatic	MMRN1
	PDPN	0	6.31186	0.627	0.013	0	Breast_lymphatic	PDPN
	SLC25A64	0	3.70885	0.679	0.068	0	Breast_lymphatic	SLC25A6
	RNASEK4	0	3.53833	0.728	0.131	0	Breast_lymphatic	RNASEK
	CXCL84	0	3.51503	0.683	0.096	0	Breast_lymphatic	CXCL8
	NME24	0	3.32777	0.694	0.112	0	Breast_lymphatic	NME2
	NR2F1	0	4.25238	0.62	0.046	0	Breast_lymphatic	NR2F1
	TFPI3	0	1.86288	0.923	0.362	0	Breast_lymphatic	TFPI
	EEF1G4	0	2.63259	0.701	0.141	0	Breast_lymphatic	EEF1G
	MIF4	0	2.36333	0.769	0.215	0	Breast_lymphatic	MIF
	ATP5F1E4	0	2.30274	0.942	0.394	0	Breast_lymphatic	ATP5F1E
	SOX44	0	3.40553	0.722	0.181	0	Breast_lymphatic	SOX4
	NUPR13	0	2.65785	0.746	0.215	0	Breast_lymphatic	NUPR1
	MARCKS	0	2.54839	0.798	0.274	0	Breast_lymphatic	MARCKS
	EIF4A14	0	2.34674	0.841	0.317	0	Breast_lymphatic	EIF4A1
	CD993	0	3.0112	0.643	0.119	0	Breast_lymphatic	CD99
	STMN13	0	2.73855	0.662	0.164	0	Breast_lymphatic	STMN1
	ARL6IP15	0	2.95593	0.61	0.114	0	Breast_lymphatic	ARL6IP1
	SQSTM14	0	2.18167	0.847	0.359	0	Breast_lymphatic	SQSTM1
	SPHK13	0	3.10156	0.589	0.102	0	Breast_lymphatic	SPHK1
	PPP1R15A5	0	2.06518	0.855	0.369	0	Breast_lymphatic	PPP1R15A
	ARL4A6	0	2.31404	0.767	0.286	0	Breast_lymphatic	ARL4A
	FABP47	0	1.58734	0.779	0.299	0	Breast_lymphatic	FABP4
	SLC38A25	0	2.36922	0.846	0.366	0	Breast_lymphatic	SLC38A2
	GADD45B5	0	2.72641	0.87	0.404	0	Breast_lymphatic	GADD45B
	ARID5B8	0	2.00403	0.684	0.228	0	Breast_lymphatic	ARID5B
	EEF1D4	0	1.54622	0.852	0.397	0	Breast_lymphatic	EEF1D
	MAFF5	0	2.49558	0.681	0.228	0	Breast_lymphatic	MAFF
	PDLIM4	0	3.62264	0.539	0.088	0	Breast_lymphatic	PDLIM4
	ATP6V0C4	0	3.56252	0.523	0.072	0	Breast_lymphatic	ATP6V0C
	RACK15	0	1.48456	0.926	0.477	0	Breast_lymphatic	RACK1
	NNMT7	0	2.03664	0.744	0.298	0	Breast_lymphatic	NNMT
	BMP2	0	4.51266	0.476	0.038	0	Breast_lymphatic	BMP2
	CD91	0	2.0996	0.853	0.415	0	Breast_lymphatic	CD9
	GYPC	0	1.41492	0.696	0.261	0	Breast_lymphatic	GYPC
	AKR1C1	0	4.82703	0.497	0.064	0	Breast_lymphatic	AKR1C1
	SNCA	0	3.74341	0.47	0.041	0	Breast_lymphatic	SNCA
	UBB4	0	1.93319	0.917	0.489	0	Breast_lymphatic	UBB
	TXN4	0	2.07422	0.84	0.413	0	Breast_lymphatic	TXN
	EEF1B25	0	1.22592	0.778	0.352	0	Breast_lymphatic	EEF1B2
	SERPINE13	0	2.05284	0.592	0.166	0	Breast_lymphatic	SERPINE1
	ATF35	0	1.90548	0.668	0.245	0	Breast_lymphatic	ATF3
	HSPB14	0	2.22939	0.905	0.49	0	Breast_lymphatic	HSPB1
	NACA4	0	1.54941	0.948	0.533	0	Breast_lymphatic	NACA
	AKAP126	0	1.01789	0.766	0.353	0	Breast_lymphatic	AKAP12
	CD2001	0	2.94915	0.511	0.098	0	Breast_lymphatic	CD200
	JUND7	0	1.62468	0.889	0.48	0	Breast_lymphatic	JUND
	KLF67	0	2.30414	0.92	0.512	0	Breast_lymphatic	KLF6
	LGALS13	0	1.17262	0.792	0.387	0	Breast_lymphatic	LGALS1
	EFEMP11	0	3.24442	0.444	0.041	0	Breast_lymphatic	EFEMP1
	C2CD4B5	0	2.45759	0.564	0.163	0	Breast_lymphatic	C2CD4B
	ANXA53	0	2.08175	0.839	0.442	0	Breast_lymphatic	ANXA5
	PPIA4	0	1.52822	0.897	0.502	0	Breast_lymphatic	PPIA
	HNRNPA15	0	1.17706	0.758	0.363	0	Breast_lymphatic	HNRNPA1
	S100A10	0	2.08806	0.948	0.553	0	Breast_lymphatic	S100A10
	C11orf962	0	2.13907	0.549	0.158	0	Breast_lymphatic	C11orf96
	PLCG25	0	3.28311	0.685	0.297	0	Breast_lymphatic	PLCG2
	SIRPA	0	3.66945	0.447	0.059	0	Breast_lymphatic	SIRPA
	B3GNT7	0	6.78803	0.391	0.005	0	Breast_lymphatic	B3GNT7
	CHMP1B	0	4.45866	0.428	0.043	0	Breast_lymphatic	CHMP1B
	PFDN54	0	1.22499	0.87	0.486	0	Breast_lymphatic	PFDN5
	IER36	0	1.58781	0.589	0.206	0	Breast_lymphatic	IER3
	SEMA3D1	0	3.38206	0.417	0.035	0	Breast_lymphatic	SEMA3D
	PTMS3	0	1.46319	0.766	0.386	0	Breast_lymphatic	PTMS
	XBP14	0	2.22009	0.59	0.211	0	Breast_lymphatic	XBP1
	TC2N1	0	3.28652	0.404	0.028	0	Breast_lymphatic	TC2N
	CEBPB4	0	2.29923	0.537	0.163	0	Breast_lymphatic	CEBPB
	GABARAP4	0	1.88997	0.553	0.181	0	Breast_lymphatic	GABARAP
	HMGA13	0	3.15253	0.453	0.081	0	Breast_lymphatic	HMGA1
	RHOB5	0	1.43059	0.805	0.434	0	Breast_lymphatic	RHOB
	ATP5MG3	0	1.07132	0.662	0.292	0	Breast_lymphatic	ATP5MG
	FAU4	0	1.18891	0.945	0.576	0	Breast_lymphatic	FAU
	NOP536	0	1.3281	0.62	0.252	0	Breast_lymphatic	NOP53
	UBA524	0	0.969037	0.907	0.539	0	Breast_lymphatic	UBA52
	CDC42EP52	0	2.41065	0.508	0.141	0	Breast_lymphatic	CDC42EP5
	BTF34	0	1.07221	0.856	0.491	0	Breast_lymphatic	BTF3
	RAB321	0	3.16473	0.465	0.1	0	Breast_lymphatic	RAB32
	NPM14	0	1.19393	0.79	0.426	0	Breast_lymphatic	NPM1
	HINT13	0	1.38062	0.822	0.458	0	Breast_lymphatic	HINT1
	FAM107B	0	2.46474	0.466	0.104	0	Breast_lymphatic	FAM107B
	TUBB3	0	1.38692	0.661	0.301	0	Breast_lymphatic	TUBB
	YWHAE4	0	1.21284	0.772	0.413	0	Breast_lymphatic	YWHAE
	TRIR4	0	1.20173	0.633	0.274	0	Breast_lymphatic	TRIR
	S100A62	0	1.07684	0.956	0.597	0	Breast_lymphatic	S100A6
	VIM6	0	1.76428	0.977	0.621	0	Breast_lymphatic	VIM
	WDR83OS4	0	1.57129	0.522	0.166	0	Breast_lymphatic	WDR83OS
	HSP90AB16	0	1.64141	0.914	0.558	0	Breast_lymphatic	HSP90AB1
	RAN4	0	1.50456	0.699	0.343	0	Breast_lymphatic	RAN
	EEF24	0	1.16432	0.784	0.43	0	Breast_lymphatic	EEF2
	ACKR31	0	3.01823	0.428	0.074	0	Breast_lymphatic	ACKR3
	NRP25	0	1.9127	0.574	0.22	0	Breast_lymphatic	NRP2
	CXCL13	0	3.64498	0.432	0.079	0	Breast_lymphatic	CXCL1
	LYVE11	0	2.38546	0.421	0.069	0	Breast_lymphatic	LYVE1
	JUNB4	0	1.14738	0.876	0.525	0	Breast_lymphatic	JUNB
	ANGPT24	0	2.59236	0.596	0.245	0	Breast_lymphatic	ANGPT2
	GPX44	0	1.43107	0.698	0.347	0	Breast_lymphatic	GPX4
	NTAN11	0	2.42827	0.47	0.12	0	Breast_lymphatic	NTAN1
	YBX13	0	1.19244	0.854	0.506	0	Breast_lymphatic	YBX1
	HSPA1A5	0	2.9007	0.722	0.375	0	Breast_lymphatic	HSPA1A
	GADD45A5	0	2.64373	0.559	0.214	0	Breast_lymphatic	GADD45A
	PXDC12	0	2.23946	0.539	0.194	0	Breast_lymphatic	PXDC1
	PPP1R14B3	0	2.35633	0.488	0.143	0	Breast_lymphatic	PPP1R14B
	DNAJA16	0	1.51344	0.789	0.445	0	Breast_lymphatic	DNAJA1
	SELENOH1	0	3.06961	0.412	0.071	0	Breast_lymphatic	SELENOH
	SEC11A4	0	1.41742	0.672	0.332	0	Breast_lymphatic	SEC11A
	OST43	0	1.2024	0.71	0.37	0	Breast_lymphatic	OST4
	PDE4B1	0	1.89275	0.464	0.125	0	Breast_lymphatic	PDE4B
	AKR1C34	0	2.66056	0.538	0.201	0	Breast_lymphatic	AKR1C3
	TIMP1	0	0.724159	0.623	0.287	0	Breast_lymphatic	TIMP1
	DNAJB14	0	2.77631	0.637	0.301	0	Breast_lymphatic	DNAJB1
	PROX11	0	3.24395	0.375	0.04	0	Breast_lymphatic	PROX1
	CEBPD3	0	1.44922	0.823	0.488	0	Breast_lymphatic	CEBPD
	NDUFB81	0	2.94343	0.408	0.074	0	Breast_lymphatic	NDUFB8
	TNFAIP35	0	1.37671	0.504	0.172	0	Breast_lymphatic	TNFAIP3
	HSPA6	0	5.23046	0.367	0.035	0	Breast_lymphatic	HSPA6
	SLC25A54	0	1.36789	0.631	0.301	0	Breast_lymphatic	SLC25A5
	PSMA23	0	2.81023	0.412	0.082	0	Breast_lymphatic	PSMA2
	RGS16	0	3.11637	0.413	0.083	0	Breast_lymphatic	RGS16
	LAPTM5	0	3.29148	0.379	0.052	0	Breast_lymphatic	LAPTM5
	TNFAIP2	0	3.06791	0.426	0.099	0	Breast_lymphatic	TNFAIP2
	IRF16	0	1.34736	0.638	0.312	0	Breast_lymphatic	IRF1
	NDUFA134	0	1.52541	0.507	0.183	0	Breast_lymphatic	NDUFA13
	RHEB4	0	1.63777	0.666	0.345	0	Breast_lymphatic	RHEB
	MAP1B1	0	2.20956	0.424	0.103	0	Breast_lymphatic	MAP1B
	LIMS13	0	1.33521	0.63	0.309	0	Breast_lymphatic	LIMS1
	CD593	0	0.94635	0.91	0.591	0	Breast_lymphatic	CD59
	COX8A4	0	1.43161	0.5	0.181	0	Breast_lymphatic	COX8A
	ST135	0	1.33173	0.637	0.318	0	Breast_lymphatic	ST13
	EIF5A3	0	1.40702	0.55	0.232	0	Breast_lymphatic	EIF5A
	PFDN24	0	1.26714	0.61	0.293	0	Breast_lymphatic	PFDN2
	DNAJB44	0	2.63711	0.48	0.163	0	Breast_lymphatic	DNAJB4
	ECSCR3	0	1.79358	0.511	0.195	0	Breast_lymphatic	ECSCR
	NFKBIA4	0	1.79822	0.913	0.598	0	Breast_lymphatic	NFKBIA
	MAP1LC3B5	0	1.28536	0.641	0.326	0	Breast_lymphatic	MAP1LC3B
	CD633	0	1.13977	0.877	0.563	0	Breast_lymphatic	CD63
	PIM33	0	1.9067	0.572	0.259	0	Breast_lymphatic	PIM3
	SLC43A3	0	3.06557	0.369	0.058	0	Breast_lymphatic	SLC43A3
	CFL2	0	2.29274	0.434	0.123	0	Breast_lymphatic	CFL2
	CYLD2	0	1.85223	0.502	0.192	0	Breast_lymphatic	CYLD
	GNAS6	0	1.14847	0.874	0.565	0	Breast_lymphatic	GNAS
	CDC424	0	1.08806	0.795	0.486	0	Breast_lymphatic	CDC42
	MZT2B3	0	1.33856	0.593	0.284	0	Breast_lymphatic	MZT2B
	SLC38A1	0	2.83342	0.369	0.06	0	Breast_lymphatic	SLC38A1
	HEY13	0	1.89838	0.471	0.162	0	Breast_lymphatic	HEY1
	PHLDA14	0	1.83303	0.449	0.141	0	Breast_lymphatic	PHLDA1
	BTG33	0	2.21698	0.425	0.117	0	Breast_lymphatic	BTG3
	DDX39A3	0	2.04643	0.44	0.132	0	Breast_lymphatic	DDX39A
	GABARAPL23	0	1.2818	0.699	0.391	0	Breast_lymphatic	GABARAPL2
	TOMM204	0	1.39893	0.594	0.287	0	Breast_lymphatic	TOMM20
	CCL25	0	0.929242	0.496	0.189	0	Breast_lymphatic	CCL2
	CHMP4B4	0	1.60791	0.515	0.209	0	Breast_lymphatic	CHMP4B
	HSP90AA15	0	2.01648	0.918	0.612	0	Breast_lymphatic	HSP90AA1
	NINJ1	0	3.30675	0.372	0.066	0	Breast_lymphatic	NINJ1
	CSTB5	0	1.58985	0.629	0.323	0	Breast_lymphatic	CSTB
	EIF14	0	1.35172	0.977	0.671	0	Breast_lymphatic	EIF1
	ANXA2	0	1.11142	0.848	0.543	0	Breast_lymphatic	ANXA2
	SLC39A14	0	2.6217	0.402	0.098	0	Breast_lymphatic	SLC39A14
	RSL24D14	0	1.41678	0.56	0.257	0	Breast_lymphatic	RSL24D1
	ZNF7064	0	1.58707	0.59	0.287	0	Breast_lymphatic	ZNF706
	HMOX13	0	2.95519	0.366	0.064	0	Breast_lymphatic	HMOX1
	COL6A2	0	1.90547	0.402	0.101	0	Breast_lymphatic	COL6A2
	SELENOM4	0	1.4278	0.52	0.219	0	Breast_lymphatic	SELENOM
	WTAP5	0	1.62193	0.612	0.311	0	Breast_lymphatic	WTAP
	HSPH15	0	1.81169	0.539	0.239	0	Breast_lymphatic	HSPH1
	BZW14	0	1.365	0.604	0.304	0	Breast_lymphatic	BZW1
	ATP5MF3	0	3.08116	0.359	0.062	0	Breast_lymphatic	ATP5MF
	IER55	0	2.14464	0.478	0.184	0	Breast_lymphatic	IER5
	UBC5	0	1.19367	0.946	0.652	0	Breast_lymphatic	UBC
	ZBTB101	0	2.35944	0.414	0.121	0	Breast_lymphatic	ZBTB10
	SQOR1	0	2.59497	0.376	0.086	0	Breast_lymphatic	SQOR
	PKHD1L11	0	0.838408	0.357	0.067	0	Breast_lymphatic	PKHD1L1
	MYC4	0	1.78054	0.482	0.192	0	Breast_lymphatic	MYC
	HSPA1B4	0	2.86247	0.574	0.289	0	Breast_lymphatic	HSPA1B
	MRPS61	0	2.13168	0.394	0.11	0	Breast_lymphatic	MRPS6
	NDUFC23	0	2.39135	0.365	0.082	0	Breast_lymphatic	NDUFC2
	SIN3B	0	1.98103	0.422	0.143	0	Breast_lymphatic	SIN3B
	CTSZ1	0	2.05313	0.449	0.174	0	Breast_lymphatic	CTSZ
	SDCBP4	0	1.11135	0.83	0.556	0	Breast_lymphatic	SDCBP
	RNF19B2	0	2.33781	0.372	0.099	0	Breast_lymphatic	RNF19B
	HEBP13	0	1.68307	0.432	0.16	0	Breast_lymphatic	HEBP1
	SHC12	0	1.99542	0.422	0.157	0	Breast_lymphatic	SHC1
	RAB5C3	0	1.81127	0.383	0.121	0	Breast_lymphatic	RAB5C
	STX111	0	1.96679	0.358	0.099	0	Breast_lymphatic	STX11
	DEGS11	0	1.74766	0.398	0.139	0	Breast_lymphatic	DEGS1
	TGIF12	0	2.14582	0.362	0.109	0	Breast_lymphatic	TGIF1
	LACTB1	0	1.95333	0.374	0.122	0	Breast_lymphatic	LACTB
	PCBD1	0	2.18054	0.351	0.1	0	Breast_lymphatic	PCBD1
	COPRS3	0	2.04776	0.368	0.118	0	Breast_lymphatic	COPRS
	PERP1	0	1.58537	0.367	0.123	0	Breast_lymphatic	PERP
	LEPROT4	0	1.79877	0.356	0.115	0	Breast_lymphatic	LEPROT
	NFIL32	0	2.01389	0.352	0.117	0	Breast_lymphatic	NFIL3
	SUMO23	1.22879e-307	1.01554	0.766	0.444	2.12262e-303	Breast_lymphatic	SUMO2
	ADM1	1.3721e-306	1.70009	0.38	0.133	2.37017e-302	Breast_lymphatic	ADM
	PHLDB21	2.87893e-306	1.46031	0.424	0.159	4.97307e-302	Breast_lymphatic	PHLDB2
	PPP1R24	3.9786e-305	1.39789	0.538	0.248	6.87264e-301	Breast_lymphatic	PPP1R2
	S100A114	1.52605e-302	1.48827	0.765	0.494	2.63609e-298	Breast_lymphatic	S100A11
	TUBB4B4	1.53527e-298	1.43766	0.634	0.334	2.65203e-294	Breast_lymphatic	TUBB4B
	EIF3K5	2.54016e-298	1.1356	0.645	0.32	4.38787e-294	Breast_lymphatic	EIF3K
	ACTN14	1.62062e-297	1.27948	0.601	0.294	2.79946e-293	Breast_lymphatic	ACTN1
	SYPL13	5.38062e-296	1.24907	0.648	0.348	9.29448e-292	Breast_lymphatic	SYPL1
	GNG125	5.30457e-295	1.25695	0.502	0.216	9.16311e-291	Breast_lymphatic	GNG12
	ATP5MC23	1.49678e-292	0.998686	0.613	0.282	2.58554e-288	Breast_lymphatic	ATP5MC2
	TGFB1	1.18187e-291	1.61407	0.425	0.171	2.04156e-287	Breast_lymphatic	TGFB1
	PLIN23	1.95967e-291	1.62113	0.475	0.204	3.38513e-287	Breast_lymphatic	PLIN2
	ANKLE22	1.63007e-290	1.77183	0.414	0.167	2.81577e-286	Breast_lymphatic	ANKLE2
	CNN3	6.70418e-290	1.14318	0.711	0.407	1.15808e-285	Breast_lymphatic	CNN3
	IFNGR23	5.31908e-288	1.44311	0.409	0.157	9.18818e-284	Breast_lymphatic	IFNGR2
	CDV34	8.61111e-287	1.5047	0.52	0.245	1.48748e-282	Breast_lymphatic	CDV3
	COX4I14	2.57071e-283	0.91786	0.791	0.462	4.44065e-279	Breast_lymphatic	COX4I1
	SLC25A33	1.55684e-280	1.12023	0.682	0.378	2.68928e-276	Breast_lymphatic	SLC25A3
	CYP1B13	4.5505e-280	1.99896	0.361	0.13	7.86053e-276	Breast_lymphatic	CYP1B1
	DNAJB65	1.57248e-279	1.31876	0.666	0.391	2.7163e-275	Breast_lymphatic	DNAJB6
	KLF103	3.38928e-279	1.88181	0.494	0.233	5.85464e-275	Breast_lymphatic	KLF10
	CNKSR36	5.05769e-278	0.793468	0.577	0.262	8.73665e-274	Breast_lymphatic	CNKSR3
	MED102	7.40994e-278	1.41487	0.461	0.2	1.27999e-273	Breast_lymphatic	MED10
	RCAN14	2.693e-276	1.605	0.447	0.188	4.65189e-272	Breast_lymphatic	RCAN1
	TRIP102	1.60804e-275	1.64657	0.397	0.156	2.77773e-271	Breast_lymphatic	TRIP10
	UQCR112	3.13379e-273	1.03784	0.512	0.223	5.4133e-269	Breast_lymphatic	UQCR11
	COX6A14	3.62522e-273	0.905349	0.589	0.276	6.2622e-269	Breast_lymphatic	COX6A1
	CALM25	1.40889e-271	0.787254	0.733	0.374	2.43372e-267	Breast_lymphatic	CALM2
	PTMA5	6.04689e-269	0.734639	0.98	0.703	1.04454e-264	Breast_lymphatic	PTMA
	TCP15	2.58363e-268	1.41113	0.518	0.247	4.46296e-264	Breast_lymphatic	TCP1
	REL1	9.61793e-265	1.71218	0.429	0.184	1.6614e-260	Breast_lymphatic	REL
	PRDX14	2.61696e-262	0.936643	0.761	0.451	4.52053e-258	Breast_lymphatic	PRDX1
	RELB3	1.69374e-261	1.47616	0.372	0.141	2.92577e-257	Breast_lymphatic	RELB
	OPTN1	1.14846e-260	1.49537	0.501	0.244	1.98384e-256	Breast_lymphatic	OPTN
	UBXN14	1.81406e-257	1.20738	0.57	0.292	3.13361e-253	Breast_lymphatic	UBXN1
	AP2M12	8.43258e-256	1.47424	0.368	0.14	1.45664e-251	Breast_lymphatic	AP2M1
	CCT34	8.94584e-255	1.36595	0.493	0.235	1.5453e-250	Breast_lymphatic	CCT3
	ATF43	3.27738e-254	1.21035	0.601	0.318	5.66135e-250	Breast_lymphatic	ATF4
	RBM8A4	3.59199e-254	1.09208	0.63	0.339	6.20481e-250	Breast_lymphatic	RBM8A
	YBX35	1.43813e-253	0.834486	0.85	0.572	2.48422e-249	Breast_lymphatic	YBX3
	UBALD21	2.71884e-253	1.6827	0.376	0.15	4.69653e-249	Breast_lymphatic	UBALD2
	ATP5ME2	4.39061e-253	0.908776	0.566	0.264	7.58434e-249	Breast_lymphatic	ATP5ME
	COX7C1	7.223e-252	0.895056	0.756	0.439	1.2477e-247	Breast_lymphatic	COX7C
	ATP6V0B3	6.02236e-251	1.26781	0.519	0.253	1.0403e-246	Breast_lymphatic	ATP6V0B
	PCBP14	1.33275e-248	1.03903	0.643	0.35	2.30219e-244	Breast_lymphatic	PCBP1
	EIF4A25	3.17351e-246	1.06182	0.723	0.434	5.48192e-242	Breast_lymphatic	EIF4A2
	BAG13	5.21735e-246	1.43081	0.447	0.202	9.01245e-242	Breast_lymphatic	BAG1
	TMEM704	9.75094e-245	1.75097	0.379	0.154	1.68438e-240	Breast_lymphatic	TMEM70
	PCBP24	7.63105e-244	0.925737	0.729	0.44	1.31819e-239	Breast_lymphatic	PCBP2
	NDUFA63	5.68797e-243	1.32299	0.395	0.162	9.8254e-239	Breast_lymphatic	NDUFA6
	IFRD15	2.94699e-241	1.3891	0.488	0.233	5.09063e-237	Breast_lymphatic	IFRD1
	TUBA1A1	5.0844e-241	1.51317	0.51	0.255	8.78279e-237	Breast_lymphatic	TUBA1A
	TMBIM42	8.79836e-239	1.08206	0.447	0.189	1.51983e-234	Breast_lymphatic	TMBIM4
	2006-06-01	5.26433e-237	1.12431	0.836	0.523	9.09361e-233	Breast_lymphatic	JUN
	HNRNPA04	6.52543e-236	1.17817	0.554	0.285	1.1272e-231	Breast_lymphatic	HNRNPA0
	POLR1D3	7.64213e-236	1.25365	0.465	0.216	1.3201e-231	Breast_lymphatic	POLR1D
	EDF14	1.15783e-235	0.968395	0.706	0.417	2.00004e-231	Breast_lymphatic	EDF1
	ELOC4	2.11536e-235	0.968957	0.574	0.292	3.65407e-231	Breast_lymphatic	ELOC
	MOB43	3.19915e-232	1.70887	0.36	0.146	5.5262e-228	Breast_lymphatic	MOB4
	HSPE15	3.34811e-232	1.24736	0.54	0.268	5.78352e-228	Breast_lymphatic	HSPE1
	NARF	5.23896e-232	1.43684	0.364	0.146	9.04978e-228	Breast_lymphatic	NARF
	GABARAPL16	3.6e-231	1.29961	0.522	0.269	6.21863e-227	Breast_lymphatic	GABARAPL1
	NPEPPS1	7.82851e-230	1.21894	0.485	0.23	1.3523e-225	Breast_lymphatic	NPEPPS
	PSMB14	9.73927e-227	0.993377	0.592	0.314	1.68236e-222	Breast_lymphatic	PSMB1
	CD813	7.20283e-226	1.09919	0.702	0.435	1.24422e-221	Breast_lymphatic	CD81
	MAP1LC3A1	8.13939e-223	1.34127	0.37	0.151	1.406e-218	Breast_lymphatic	MAP1LC3A
	EIF3E4	1.06022e-222	0.973328	0.672	0.393	1.83142e-218	Breast_lymphatic	EIF3E
	SRSF34	3.49074e-222	1.05185	0.722	0.453	6.0299e-218	Breast_lymphatic	SRSF3
	CLIC22	5.40501e-221	1.24373	0.452	0.211	9.33662e-217	Breast_lymphatic	CLIC2
	CXCL24	4.16053e-220	0.839926	0.609	0.299	7.1869e-216	Breast_lymphatic	CXCL2
	NR2F21	7.29982e-220	1.31402	0.425	0.189	1.26097e-215	Breast_lymphatic	NR2F2
	NECAP2	3.33358e-219	1.38357	0.376	0.159	5.75843e-215	Breast_lymphatic	NECAP2
	HSPA84	2.08479e-218	1.10602	0.71	0.428	3.60127e-214	Breast_lymphatic	HSPA8
	PDCD53	2.27037e-218	1.5002	0.452	0.223	3.92184e-214	Breast_lymphatic	PDCD5
	TIPARP5	9.93083e-216	1.1846	0.45	0.207	1.71545e-211	Breast_lymphatic	TIPARP
	RTRAF3	1.66487e-215	1.03775	0.43	0.188	2.8759e-211	Breast_lymphatic	RTRAF
	PABPN13	4.04833e-215	1.43225	0.389	0.169	6.99309e-211	Breast_lymphatic	PABPN1
	RSRC25	2.22333e-214	1.29704	0.574	0.325	3.84058e-210	Breast_lymphatic	RSRC2
	MT1X8	1.35111e-213	1.97729	0.432	0.187	2.3339e-209	Breast_lymphatic	MT1X
	TOMM72	1.88184e-213	0.86755	0.742	0.438	3.2507e-209	Breast_lymphatic	TOMM7
	HNRNPH14	9.01963e-211	1.03982	0.66	0.382	1.55805e-206	Breast_lymphatic	HNRNPH1
	ICAM15	2.81942e-205	0.998284	0.534	0.273	4.87026e-201	Breast_lymphatic	ICAM1
	HSPD16	7.46655e-205	1.44985	0.574	0.321	1.28977e-200	Breast_lymphatic	HSPD1
	TAF1D4	1.30086e-204	1.16698	0.542	0.297	2.24711e-200	Breast_lymphatic	TAF1D
	DSTN5	3.20716e-204	0.798183	0.778	0.494	5.54005e-200	Breast_lymphatic	DSTN
	RNH14	8.43463e-204	1.07761	0.464	0.223	1.457e-199	Breast_lymphatic	RNH1
	NEDD83	1.11745e-203	0.726687	0.455	0.202	1.93029e-199	Breast_lymphatic	NEDD8
	ENY24	6.99101e-203	0.915416	0.633	0.366	1.20763e-198	Breast_lymphatic	ENY2
	IGFBP73	3.46534e-202	0.759893	0.884	0.645	5.98602e-198	Breast_lymphatic	IGFBP7
	YWHAZ3	2.0754e-201	1.00047	0.65	0.398	3.58505e-197	Breast_lymphatic	YWHAZ
	CLIC14	3.48395e-201	0.76516	0.649	0.349	6.01818e-197	Breast_lymphatic	CLIC1
	CREBRF4	1.155e-200	1.27794	0.483	0.248	1.99514e-196	Breast_lymphatic	CREBRF
	RASGRP31	7.37547e-199	1.02515	0.385	0.164	1.27404e-194	Breast_lymphatic	RASGRP3
	CCT83	1.24345e-198	1.25439	0.438	0.213	2.14793e-194	Breast_lymphatic	CCT8
	HES12	5.56691e-198	2.53831	0.569	0.356	9.61628e-194	Breast_lymphatic	HES1
	COX174	6.81449e-198	1.14589	0.571	0.325	1.17713e-193	Breast_lymphatic	COX17
	SNTB22	5.3026e-197	1.24303	0.362	0.154	9.15971e-193	Breast_lymphatic	SNTB2
	SET4	3.77739e-194	1.00149	0.614	0.355	6.52506e-190	Breast_lymphatic	SET
	DDX215	2.04323e-192	0.910103	0.587	0.329	3.52947e-188	Breast_lymphatic	DDX21
	VDAC13	4.02874e-192	1.24717	0.433	0.211	6.95924e-188	Breast_lymphatic	VDAC1
	CCT44	2.58003e-191	1.1553	0.494	0.26	4.45675e-187	Breast_lymphatic	CCT4
	PTGES35	6.39567e-191	0.880746	0.678	0.441	1.10479e-186	Breast_lymphatic	PTGES3
	SELENOK4	7.25725e-191	0.872835	0.464	0.219	1.25362e-186	Breast_lymphatic	SELENOK
	NSA24	7.25561e-190	1.32984	0.419	0.201	1.25333e-185	Breast_lymphatic	NSA2
	ARF64	2.20678e-189	1.18819	0.445	0.22	3.812e-185	Breast_lymphatic	ARF6
	SMDT1	8.44682e-187	1.18706	0.399	0.185	1.4591e-182	Breast_lymphatic	SMDT1
	GAPDH3	4.78356e-186	0.561749	0.875	0.573	8.26313e-182	Breast_lymphatic	GAPDH
	TLE12	5.05516e-186	0.838558	0.448	0.214	8.73229e-182	Breast_lymphatic	TLE1
	COPS92	9.58555e-186	0.915848	0.411	0.186	1.65581e-181	Breast_lymphatic	COPS9
	REXO2	1.3779e-185	1.18469	0.396	0.185	2.38018e-181	Breast_lymphatic	REXO2
	EIF3D4	3.09027e-185	1.06481	0.481	0.249	5.33813e-181	Breast_lymphatic	EIF3D
	RAI143	5.27137e-185	0.9985	0.467	0.231	9.10576e-181	Breast_lymphatic	RAI14
	ATP13A37	2.21738e-184	0.869366	0.467	0.228	3.8303e-180	Breast_lymphatic	ATP13A3
	EIF3F4	4.7874e-184	0.971817	0.542	0.296	8.26975e-180	Breast_lymphatic	EIF3F
	KDM6B4	2.63907e-183	1.35618	0.379	0.175	4.55872e-179	Breast_lymphatic	KDM6B
	MYADM2	3.83842e-183	1.43043	0.381	0.176	6.63049e-179	Breast_lymphatic	MYADM
	NDUFA111	8.21551e-182	1.03115	0.358	0.154	1.41915e-177	Breast_lymphatic	NDUFA11
	BRI33	1.02496e-181	0.880795	0.628	0.378	1.77052e-177	Breast_lymphatic	BRI3
	SNRPB5	1.52965e-181	0.897324	0.559	0.308	2.64232e-177	Breast_lymphatic	SNRPB
	EIF1B5	3.13896e-181	1.06395	0.505	0.269	5.42224e-177	Breast_lymphatic	EIF1B
	UQCRH4	1.19506e-180	0.899804	0.574	0.319	2.06434e-176	Breast_lymphatic	UQCRH
	SUB14	4.82388e-180	0.860026	0.641	0.396	8.33277e-176	Breast_lymphatic	SUB1
	ATP5F1D3	1.35547e-179	0.926088	0.439	0.206	2.34144e-175	Breast_lymphatic	ATP5F1D
	CCNL14	2.32791e-179	0.933948	0.717	0.458	4.02123e-175	Breast_lymphatic	CCNL1
	TBCA3	6.2719e-178	0.914339	0.612	0.374	1.08341e-173	Breast_lymphatic	TBCA
	PAWR1	1.96122e-174	1.11588	0.373	0.171	3.38782e-170	Breast_lymphatic	PAWR
	HNRNPAB4	6.98427e-174	1.36098	0.437	0.229	1.20646e-169	Breast_lymphatic	HNRNPAB
	DDAH21	1.08087e-172	1.30973	0.365	0.166	1.86709e-168	Breast_lymphatic	DDAH2
	ZFAND55	7.72996e-172	1.0084	0.585	0.347	1.33527e-167	Breast_lymphatic	ZFAND5
	HNRNPH34	5.76373e-171	1.0708	0.548	0.324	9.95628e-167	Breast_lymphatic	HNRNPH3
	TMSB101	6.2965e-171	0.382164	0.987	0.745	1.08766e-166	Breast_lymphatic	TMSB10
	CHIC25	6.61394e-170	0.92804	0.503	0.274	1.14249e-165	Breast_lymphatic	CHIC2
	BUD314	2.49298e-169	1.07559	0.421	0.209	4.30637e-165	Breast_lymphatic	BUD31
	ARL6IP43	7.38304e-169	0.831563	0.509	0.269	1.27535e-164	Breast_lymphatic	ARL6IP4
	UBE2B5	1.30892e-168	0.913154	0.607	0.38	2.26103e-164	Breast_lymphatic	UBE2B
	TMEM50A3	6.87137e-168	0.923563	0.58	0.347	1.18696e-163	Breast_lymphatic	TMEM50A
	YPEL52	1.16296e-167	1.16266	0.384	0.183	2.00889e-163	Breast_lymphatic	YPEL5
	PLEKHB23	6.44122e-167	1.25887	0.352	0.162	1.11266e-162	Breast_lymphatic	PLEKHB2
	RAB214	1.63772e-166	1.01287	0.484	0.262	2.82901e-162	Breast_lymphatic	RAB21
	BIRC24	2.46744e-166	1.30168	0.38	0.184	4.26225e-162	Breast_lymphatic	BIRC2
	ACADVL3	1.1239e-164	0.946134	0.445	0.227	1.94143e-160	Breast_lymphatic	ACADVL
	KLF44	2.8545e-164	0.79596	0.678	0.407	4.93087e-160	Breast_lymphatic	KLF4
	JAK13	6.22281e-164	1.06789	0.65	0.456	1.07493e-159	Breast_lymphatic	JAK1
	PTPRE4	6.56641e-164	0.836347	0.376	0.171	1.13428e-159	Breast_lymphatic	PTPRE
	SEC61G4	1.14193e-163	0.783709	0.578	0.332	1.97256e-159	Breast_lymphatic	SEC61G
	UBL54	1.38254e-163	0.650515	0.668	0.394	2.38819e-159	Breast_lymphatic	UBL5
	HIF1A3	2.38203e-163	0.861684	0.553	0.313	4.11473e-159	Breast_lymphatic	HIF1A
	PFN11	5.43037e-163	0.500888	0.737	0.465	9.38043e-159	Breast_lymphatic	PFN1
	SAMD4A3	1.05737e-162	0.460571	0.412	0.189	1.8265e-158	Breast_lymphatic	SAMD4A
	PTP4A24	2.46722e-162	0.986369	0.48	0.259	4.26188e-158	Breast_lymphatic	PTP4A2
	ILF23	9.96397e-162	1.06952	0.427	0.219	1.72118e-157	Breast_lymphatic	ILF2
	DBI5	1.03889e-160	0.896458	0.493	0.265	1.79457e-156	Breast_lymphatic	DBI
	HES42	1.39605e-159	0.954947	0.36	0.161	2.41153e-155	Breast_lymphatic	HES4
	EIF3G4	2.79712e-159	0.964179	0.501	0.276	4.83174e-155	Breast_lymphatic	EIF3G
	NCL7	3.20044e-158	0.892654	0.607	0.37	5.52844e-154	Breast_lymphatic	NCL
	RBM33	6.66345e-158	0.785979	0.623	0.376	1.15104e-153	Breast_lymphatic	RBM3
	SBDS5	7.63465e-158	0.87121	0.546	0.313	1.31881e-153	Breast_lymphatic	SBDS
	PDK48	1.03341e-156	1.637	0.519	0.312	1.78512e-152	Breast_lymphatic	PDK4
	COMMD62	2.59019e-156	0.787963	0.592	0.345	4.4743e-152	Breast_lymphatic	COMMD6
	PRELID13	9.52739e-156	1.02462	0.471	0.258	1.64576e-151	Breast_lymphatic	PRELID1
	IST13	2.31031e-154	1.09531	0.411	0.21	3.99084e-150	Breast_lymphatic	IST1
	SOD14	3.11328e-154	0.864713	0.601	0.364	5.37787e-150	Breast_lymphatic	SOD1
	FUNDC22	3.83666e-152	1.04855	0.384	0.19	6.62746e-148	Breast_lymphatic	FUNDC2
	MRFAP15	1.10913e-151	0.862816	0.542	0.312	1.91591e-147	Breast_lymphatic	MRFAP1
	HBP12	1.16414e-151	1.22698	0.352	0.168	2.01094e-147	Breast_lymphatic	HBP1
	ATP6V1F4	2.32949e-151	0.972771	0.478	0.263	4.02395e-147	Breast_lymphatic	ATP6V1F
	RNMT	1.77989e-150	1.11853	0.354	0.168	3.07459e-146	Breast_lymphatic	RNMT
	CAMLG2	5.80907e-150	1.21735	0.378	0.189	1.00346e-145	Breast_lymphatic	CAMLG
	TNIP13	3.138e-149	1.20095	0.353	0.17	5.42059e-145	Breast_lymphatic	TNIP1
	ATP6V0E14	1.01453e-148	0.764389	0.639	0.409	1.7525e-144	Breast_lymphatic	ATP6V0E1
	PRSS231	1.05951e-147	0.889223	0.568	0.344	1.83021e-143	Breast_lymphatic	PRSS23
	UXT3	2.21253e-147	0.987264	0.416	0.216	3.82193e-143	Breast_lymphatic	UXT
	CNIH4	4.10603e-147	1.17734	0.354	0.171	7.09275e-143	Breast_lymphatic	CNIH4
	RAB8B	1.60341e-145	1.02266	0.358	0.172	2.76974e-141	Breast_lymphatic	RAB8B
	LAMA42	1.20124e-143	0.985918	0.357	0.168	2.07502e-139	Breast_lymphatic	LAMA4
	COX7A22	1.37321e-143	0.588471	0.655	0.405	2.37208e-139	Breast_lymphatic	COX7A2
	DDX248	6.38462e-142	0.931443	0.478	0.267	1.10288e-137	Breast_lymphatic	DDX24
	FAM241A3	6.62613e-142	0.721361	0.411	0.204	1.1446e-137	Breast_lymphatic	FAM241A
	DDX3X5	1.53669e-141	0.770047	0.67	0.43	2.65448e-137	Breast_lymphatic	DDX3X
	CTSL1	2.13742e-139	0.609772	0.409	0.213	3.69218e-135	Breast_lymphatic	CTSL
	SEC61B4	2.19373e-139	0.653918	0.587	0.353	3.78945e-135	Breast_lymphatic	SEC61B
	ADD32	5.7702e-138	0.850095	0.387	0.192	9.96744e-134	Breast_lymphatic	ADD3
	MTCH13	2.39703e-137	0.874494	0.489	0.285	4.14062e-133	Breast_lymphatic	MTCH1
	CAV12	8.67724e-137	0.496252	0.847	0.6	1.49891e-132	Breast_lymphatic	CAV1
	ADRM13	5.54946e-135	0.956137	0.41	0.216	9.58613e-131	Breast_lymphatic	ADRM1
	CHCHD24	5.28176e-134	0.582132	0.7	0.447	9.12372e-130	Breast_lymphatic	CHCHD2
	COX7B3	7.35223e-134	0.683389	0.546	0.319	1.27002e-129	Breast_lymphatic	COX7B
	A4GALT3	1.0239e-131	1.09753	0.352	0.178	1.76868e-127	Breast_lymphatic	A4GALT
	TMA72	1.62719e-131	0.53507	0.712	0.455	2.81082e-127	Breast_lymphatic	TMA7
	SERF22	2.13985e-131	0.369027	0.873	0.586	3.69637e-127	Breast_lymphatic	SERF2
	CCT23	3.49459e-131	1.11592	0.387	0.206	6.03656e-127	Breast_lymphatic	CCT2
	SYF24	7.33909e-131	0.908067	0.464	0.263	1.26775e-126	Breast_lymphatic	SYF2
	WBP22	2.49402e-130	1.02379	0.378	0.198	4.30817e-126	Breast_lymphatic	WBP2
	MORF4L12	9.13252e-130	0.633919	0.704	0.484	1.57755e-125	Breast_lymphatic	MORF4L1
	NDUFS54	1.18622e-129	0.765582	0.547	0.329	2.04907e-125	Breast_lymphatic	NDUFS5
	PIEZO12	1.48805e-129	1.18902	0.372	0.194	2.57046e-125	Breast_lymphatic	PIEZO1
	TIMP21	4.13279e-129	1.0447	0.424	0.236	7.13899e-125	Breast_lymphatic	TIMP2
	HMGN15	1.04872e-127	0.801912	0.51	0.302	1.81156e-123	Breast_lymphatic	HMGN1
	TNFRSF10B3	3.01052e-127	0.855626	0.395	0.208	5.20038e-123	Breast_lymphatic	TNFRSF10B
	GSTO13	4.12017e-127	0.902458	0.48	0.282	7.11718e-123	Breast_lymphatic	GSTO1
	GPBP16	1.24831e-126	0.899168	0.596	0.394	2.15633e-122	Breast_lymphatic	GPBP1
	REEP5	2.17466e-125	0.859041	0.482	0.285	3.75651e-121	Breast_lymphatic	REEP5
	PPDPF1	3.06287e-125	0.695054	0.558	0.336	5.29081e-121	Breast_lymphatic	PPDPF
	PHB2	4.31316e-124	0.979512	0.352	0.18	7.45056e-120	Breast_lymphatic	PHB2
	CCT53	3.94199e-122	1.03353	0.388	0.212	6.8094e-118	Breast_lymphatic	CCT5
	GNA133	3.27022e-120	0.87446	0.373	0.195	5.64899e-116	Breast_lymphatic	GNA13
	FXR11	9.51078e-120	0.733496	0.478	0.283	1.64289e-115	Breast_lymphatic	FXR1
	NFKBIZ6	1.51887e-119	0.760018	0.462	0.261	2.62369e-115	Breast_lymphatic	NFKBIZ
	DRAP14	1.71726e-119	1.00163	0.392	0.215	2.9664e-115	Breast_lymphatic	DRAP1
	VDAC24	2.09612e-117	0.793224	0.462	0.27	3.62084e-113	Breast_lymphatic	VDAC2
	YWHAH2	3.17618e-117	0.619451	0.536	0.321	5.48654e-113	Breast_lymphatic	YWHAH
	HNRNPF4	9.3398e-116	0.746019	0.572	0.374	1.61336e-111	Breast_lymphatic	HNRNPF
	YWHAQ4	1.6769e-115	0.745042	0.532	0.336	2.89669e-111	Breast_lymphatic	YWHAQ
	HIVEP24	2.77169e-115	0.413217	0.431	0.229	4.78781e-111	Breast_lymphatic	HIVEP2
	SAP185	6.3373e-115	0.678566	0.588	0.368	1.09471e-110	Breast_lymphatic	SAP18
	SNX32	3.95471e-114	0.646321	0.618	0.404	6.83136e-110	Breast_lymphatic	SNX3
	YWHAG3	3.3563e-113	0.909645	0.392	0.217	5.79767e-109	Breast_lymphatic	YWHAG
	ID2	8.7665e-112	0.843961	0.479	0.282	1.51433e-107	Breast_lymphatic	ID2
	PAIP22	1.42786e-111	0.705293	0.488	0.293	2.46648e-107	Breast_lymphatic	PAIP2
	DUSP53	2.14666e-110	0.952088	0.363	0.194	3.70814e-106	Breast_lymphatic	DUSP5
	CYCS4	3.61627e-110	0.746229	0.459	0.268	6.24675e-106	Breast_lymphatic	CYCS
	UBE2I3	3.85363e-110	0.832957	0.429	0.252	6.65676e-106	Breast_lymphatic	UBE2I
	CIRBP2	1.47315e-109	0.545977	0.678	0.452	2.54472e-105	Breast_lymphatic	CIRBP
	UGP22	2.48506e-109	1.04254	0.388	0.217	4.29269e-105	Breast_lymphatic	UGP2
	PNRC13	2.82021e-109	0.610834	0.628	0.409	4.87163e-105	Breast_lymphatic	PNRC1
	CLTA3	2.88189e-109	0.623485	0.59	0.388	4.97818e-105	Breast_lymphatic	CLTA
	HNRNPDL4	3.08502e-109	0.6376	0.676	0.465	5.32906e-105	Breast_lymphatic	HNRNPDL
	ID33	5.21321e-109	0.449504	0.718	0.456	9.0053e-105	Breast_lymphatic	ID3
	SNRPG4	5.22894e-109	0.622222	0.516	0.315	9.03246e-105	Breast_lymphatic	SNRPG
	EIF55	4.0214e-108	0.960568	0.538	0.355	6.94656e-104	Breast_lymphatic	EIF5
	ZFP36L15	4.18835e-108	1.10224	0.676	0.497	7.23496e-104	Breast_lymphatic	ZFP36L1
	SEM1	9.94959e-107	0.516641	0.578	0.365	1.71869e-102	Breast_lymphatic	SEM1
	MYL12B3	2.718e-106	0.385413	0.81	0.549	4.69508e-102	Breast_lymphatic	MYL12B
	SCAND13	2.80949e-106	0.708875	0.412	0.232	4.85311e-102	Breast_lymphatic	SCAND1
	LSM74	1.06523e-105	0.80125	0.398	0.224	1.84008e-101	Breast_lymphatic	LSM7
	MAP3K82	4.20551e-105	0.762356	0.402	0.226	7.26459e-101	Breast_lymphatic	MAP3K8
	NDUFA12	2.70876e-103	0.62116	0.525	0.327	4.67911e-99	Breast_lymphatic	NDUFA1
	CNST3	8.11072e-103	0.581023	0.384	0.209	1.40105e-98	Breast_lymphatic	CNST
	CLK14	2.32998e-102	1.03037	0.483	0.313	4.02481e-98	Breast_lymphatic	CLK1
	LMNA3	3.52421e-102	0.88482	0.589	0.407	6.08773e-98	Breast_lymphatic	LMNA
	PABPC15	6.9435e-102	0.557755	0.661	0.451	1.19942e-97	Breast_lymphatic	PABPC1
	CCDC474	1.03621e-101	0.918627	0.409	0.241	1.78995e-97	Breast_lymphatic	CCDC47
	ANXA14	1.74474e-101	0.792989	0.585	0.393	3.01386e-97	Breast_lymphatic	ANXA1
	ARPC51	4.45877e-101	0.780681	0.476	0.3	7.70208e-97	Breast_lymphatic	ARPC5
	PSME23	3.62038e-100	0.692324	0.427	0.248	6.25384e-96	Breast_lymphatic	PSME2
	COX6B11	1.29411e-98	0.529139	0.552	0.347	2.23544e-94	Breast_lymphatic	COX6B1
	PNRC24	2.25593e-98	0.961847	0.385	0.225	3.89689e-94	Breast_lymphatic	PNRC2
	LAMC13	1.19104e-97	0.601249	0.391	0.219	2.05741e-93	Breast_lymphatic	LAMC1
	UQCRB	1.36375e-97	0.465684	0.64	0.411	2.35575e-93	Breast_lymphatic	UQCRB
	SRSF75	1.15999e-95	0.527834	0.624	0.414	2.00376e-91	Breast_lymphatic	SRSF7
	SPPL2A2	1.46187e-95	0.770673	0.393	0.23	2.52524e-91	Breast_lymphatic	SPPL2A
	ARPC21	4.97238e-95	0.812298	0.622	0.464	8.58929e-91	Breast_lymphatic	ARPC2
	SKIL6	2.34779e-94	0.932002	0.422	0.257	4.05557e-90	Breast_lymphatic	SKIL
	B4GALT11	2.95862e-94	0.704026	0.417	0.248	5.11072e-90	Breast_lymphatic	B4GALT1
	PAK22	1.95649e-93	0.693865	0.515	0.342	3.37965e-89	Breast_lymphatic	PAK2
	DYNLRB12	1.8378e-92	0.630856	0.494	0.314	3.17462e-88	Breast_lymphatic	DYNLRB1
	NOP103	5.89658e-92	0.502405	0.509	0.315	1.01858e-87	Breast_lymphatic	NOP10
	NAP1L14	1.42658e-90	0.610134	0.577	0.396	2.46428e-86	Breast_lymphatic	NAP1L1
	ATP5F1B3	1.70996e-89	0.498638	0.412	0.233	2.95379e-85	Breast_lymphatic	ATP5F1B
	SF3B53	2.74294e-89	0.72176	0.375	0.216	4.73815e-85	Breast_lymphatic	SF3B5
	CYB5R31	3.87621e-89	0.647581	0.535	0.354	6.69576e-85	Breast_lymphatic	CYB5R3
	HNRNPU6	5.28635e-89	0.711972	0.677	0.494	9.13164e-85	Breast_lymphatic	HNRNPU
	NFE2L26	5.38349e-89	0.548104	0.592	0.414	9.29944e-85	Breast_lymphatic	NFE2L2
	CBX34	2.22829e-88	0.735627	0.421	0.258	3.84914e-84	Breast_lymphatic	CBX3
	PMP222	3.81383e-88	0.809207	0.443	0.277	6.58801e-84	Breast_lymphatic	PMP22
	SRRM14	1.15178e-86	0.647326	0.535	0.361	1.98959e-82	Breast_lymphatic	SRRM1
	SRSF94	5.67198e-86	0.689972	0.434	0.27	9.79777e-82	Breast_lymphatic	SRSF9
	DAD11	7.05215e-86	0.602037	0.561	0.377	1.21819e-81	Breast_lymphatic	DAD1
	TCEAL94	7.13206e-84	0.712785	0.395	0.234	1.23199e-79	Breast_lymphatic	TCEAL9
	COX7A2L3	1.32627e-82	0.649716	0.426	0.265	2.291e-78	Breast_lymphatic	COX7A2L
	POLR2K3	5.82492e-82	0.766426	0.357	0.208	1.0062e-77	Breast_lymphatic	POLR2K
	IPO73	6.8869e-82	0.788314	0.351	0.206	1.18964e-77	Breast_lymphatic	IPO7
	TMBIM64	1.63229e-80	0.451507	0.691	0.501	2.81961e-76	Breast_lymphatic	TMBIM6
	YY13	2.22322e-80	0.713843	0.443	0.286	3.84038e-76	Breast_lymphatic	YY1
	ARF44	1.4652e-79	0.568667	0.452	0.287	2.53099e-75	Breast_lymphatic	ARF4
	RAP1B2	1.50175e-79	0.543981	0.658	0.507	2.59413e-75	Breast_lymphatic	RAP1B
	TUBB65	5.53746e-79	0.717675	0.429	0.272	9.56541e-75	Breast_lymphatic	TUBB6
	CGGBP1	1.30874e-78	0.596369	0.376	0.227	2.26071e-74	Breast_lymphatic	CGGBP1
	SERBP15	1.64184e-78	0.498289	0.61	0.416	2.83611e-74	Breast_lymphatic	SERBP1
	AMD15	1.81111e-78	0.56064	0.394	0.238	3.12851e-74	Breast_lymphatic	AMD1
	NDUFB41	5.17954e-78	0.469302	0.516	0.334	8.94714e-74	Breast_lymphatic	NDUFB4
	EIF4B4	1.16139e-77	0.550047	0.496	0.322	2.00618e-73	Breast_lymphatic	EIF4B
	PSMA73	2.51421e-77	0.551142	0.623	0.436	4.34305e-73	Breast_lymphatic	PSMA7
	NUDC4	3.5263e-77	0.700932	0.405	0.254	6.09134e-73	Breast_lymphatic	NUDC
	ERH2	2.03946e-76	0.520028	0.487	0.318	3.52297e-72	Breast_lymphatic	ERH
	SNU134	2.41052e-76	0.499729	0.534	0.356	4.16393e-72	Breast_lymphatic	SNU13
	GMFG	4.3582e-76	0.570951	0.369	0.219	7.52836e-72	Breast_lymphatic	GMFG
	RBX12	5.63097e-76	0.515555	0.517	0.345	9.72694e-72	Breast_lymphatic	RBX1
	RTN44	1.02149e-75	0.474432	0.706	0.537	1.76452e-71	Breast_lymphatic	RTN4
	CLDND13	1.54106e-75	0.710212	0.357	0.214	2.66203e-71	Breast_lymphatic	CLDND1
	FNIP24	1.80418e-75	0.818996	0.445	0.299	3.11654e-71	Breast_lymphatic	FNIP2
	SELENOS4	2.21894e-75	0.61552	0.35	0.203	3.833e-71	Breast_lymphatic	SELENOS
	SRSF23	5.20857e-75	0.587529	0.514	0.347	8.99729e-71	Breast_lymphatic	SRSF2
	SUMO13	5.51146e-75	0.482399	0.47	0.304	9.5205e-71	Breast_lymphatic	SUMO1
	NOL73	1.14719e-74	0.6832	0.39	0.244	1.98165e-70	Breast_lymphatic	NOL7
	MARCKSL1	1.16919e-74	0.417439	0.433	0.264	2.01966e-70	Breast_lymphatic	MARCKSL1
	PSMD83	1.26782e-74	0.604234	0.415	0.26	2.19004e-70	Breast_lymphatic	PSMD8
	DNAJC85	1.47208e-74	0.622745	0.377	0.227	2.54287e-70	Breast_lymphatic	DNAJC8
	UFM14	3.63082e-74	0.693204	0.371	0.228	6.27187e-70	Breast_lymphatic	UFM1
	SPAG96	4.15829e-74	0.701779	0.582	0.439	7.18303e-70	Breast_lymphatic	SPAG9
	TFG	9.89202e-74	0.716991	0.375	0.233	1.70875e-69	Breast_lymphatic	TFG
	ARF13	2.87717e-73	0.436051	0.589	0.41	4.97002e-69	Breast_lymphatic	ARF1
	NFKB12	1.41894e-72	0.554822	0.37	0.225	2.45107e-68	Breast_lymphatic	NFKB1
	BAZ1A4	1.22963e-71	0.680752	0.406	0.258	2.12405e-67	Breast_lymphatic	BAZ1A
	SKP11	1.39605e-71	0.399507	0.646	0.452	2.41154e-67	Breast_lymphatic	SKP1
	PRDX63	2.37249e-71	0.455017	0.483	0.314	4.09824e-67	Breast_lymphatic	PRDX6
	VAPA9	3.13468e-71	0.457425	0.625	0.456	5.41484e-67	Breast_lymphatic	VAPA
	POLR2L	6.17026e-71	0.878257	0.534	0.385	1.06585e-66	Breast_lymphatic	POLR2L
	KDELR11	7.03533e-71	0.696107	0.372	0.23	1.21528e-66	Breast_lymphatic	KDELR1
	HSP90B12	9.02455e-71	0.468719	0.626	0.438	1.5589e-66	Breast_lymphatic	HSP90B1
	TMEM2582	1.12588e-69	0.432097	0.496	0.326	1.94485e-65	Breast_lymphatic	TMEM258
	SNRPE3	1.83624e-69	0.658705	0.382	0.24	3.17192e-65	Breast_lymphatic	SNRPE
	BTG16	3.22662e-69	0.380642	0.686	0.489	5.57366e-65	Breast_lymphatic	BTG1
	MORF4L24	1.13359e-68	0.662726	0.434	0.285	1.95816e-64	Breast_lymphatic	MORF4L2
	ZFP36L26	1.23868e-68	0.489811	0.547	0.374	2.13969e-64	Breast_lymphatic	ZFP36L2
	IRF2BP2	1.31564e-68	0.874697	0.352	0.218	2.27264e-64	Breast_lymphatic	IRF2BP2
	CLEC2B4	2.06216e-67	0.639238	0.501	0.349	3.56217e-63	Breast_lymphatic	CLEC2B
	VPS282	1.31634e-66	0.550307	0.394	0.245	2.27385e-62	Breast_lymphatic	VPS28
	NDUFV23	5.06646e-66	0.569357	0.409	0.265	8.7518e-62	Breast_lymphatic	NDUFV2
	SERINC12	2.03388e-64	0.50474	0.513	0.354	3.51332e-60	Breast_lymphatic	SERINC1
	HNRNPK3	2.63846e-64	0.402191	0.659	0.479	4.55768e-60	Breast_lymphatic	HNRNPK
	NDUFB2	2.24371e-63	0.408864	0.483	0.324	3.87579e-59	Breast_lymphatic	NDUFB2
	CD557	3.60607e-62	0.517803	0.444	0.298	6.22912e-58	Breast_lymphatic	CD55
	PA2G43	5.361e-62	0.580867	0.399	0.259	9.2606e-58	Breast_lymphatic	PA2G4
	RBM391	3.53633e-61	0.475789	0.711	0.551	6.10866e-57	Breast_lymphatic	RBM39
	RALA1	1.55051e-60	0.616883	0.355	0.226	2.67835e-56	Breast_lymphatic	RALA
	PSMB52	2.08551e-60	0.462384	0.384	0.245	3.60251e-56	Breast_lymphatic	PSMB5
	BRD27	2.10509e-58	0.667578	0.372	0.237	3.63634e-54	Breast_lymphatic	BRD2
	C11orf581	1.25416e-57	0.392011	0.537	0.385	2.16644e-53	Breast_lymphatic	C11orf58
	GSPT14	2.56437e-56	0.690187	0.351	0.232	4.42968e-52	Breast_lymphatic	GSPT1
	RAD23A3	1.8986e-55	0.483559	0.395	0.261	3.27965e-51	Breast_lymphatic	RAD23A
	ATP1B37	5.5973e-55	0.470315	0.488	0.35	9.66878e-51	Breast_lymphatic	ATP1B3
	PSMA12	9.54209e-55	0.3925	0.435	0.294	1.6483e-50	Breast_lymphatic	PSMA1
	COPE	1.25403e-54	0.461124	0.376	0.245	2.16621e-50	Breast_lymphatic	COPE
	SNRPF2	5.90448e-54	0.544435	0.38	0.251	1.01994e-49	Breast_lymphatic	SNRPF
	HNRNPC3	9.10641e-54	0.442129	0.608	0.466	1.57304e-49	Breast_lymphatic	HNRNPC
	CSDE12	1.00294e-53	0.389809	0.554	0.401	1.73248e-49	Breast_lymphatic	CSDE1
	COL18A11	5.22073e-53	0.501052	0.393	0.262	9.01828e-49	Breast_lymphatic	COL18A1
	EIF3I3	5.93243e-53	0.402157	0.424	0.284	1.02477e-48	Breast_lymphatic	EIF3I
	EIF4G25	8.15833e-53	0.3987	0.61	0.447	1.40927e-48	Breast_lymphatic	EIF4G2
	GHITM3	1.27048e-52	0.605807	0.361	0.239	2.19463e-48	Breast_lymphatic	GHITM
	RANBP13	1.49256e-52	0.541863	0.362	0.237	2.57825e-48	Breast_lymphatic	RANBP1
	PCNP1	3.2202e-51	0.485187	0.406	0.279	5.56257e-47	Breast_lymphatic	PCNP
	KRTCAP21	3.33441e-51	0.478393	0.376	0.245	5.75987e-47	Breast_lymphatic	KRTCAP2
	C19orf534	7.8305e-51	0.403905	0.411	0.274	1.35264e-46	Breast_lymphatic	C19orf53
	LAMTOR53	1.14639e-50	0.392542	0.411	0.276	1.98027e-46	Breast_lymphatic	LAMTOR5
	EIF3L	5.72562e-49	0.518415	0.355	0.236	9.89043e-45	Breast_lymphatic	EIF3L
	EIF3A8	7.35421e-49	0.531068	0.442	0.317	1.27037e-44	Breast_lymphatic	EIF3A
	GADD45GIP14	1.1485e-48	0.470758	0.368	0.244	1.98392e-44	Breast_lymphatic	GADD45GIP1
	ANP32B4	9.47957e-48	0.452365	0.419	0.289	1.6375e-43	Breast_lymphatic	ANP32B
	VCP2	8.2913e-47	0.526747	0.421	0.299	1.43224e-42	Breast_lymphatic	VCP
	CSRNP14	1.88981e-46	0.627293	0.378	0.262	3.26445e-42	Breast_lymphatic	CSRNP1
	C1orf432	2.63418e-46	0.440241	0.356	0.239	4.55029e-42	Breast_lymphatic	C1orf43
	PPP2CB1	3.67109e-46	0.477541	0.367	0.25	6.34143e-42	Breast_lymphatic	PPP2CB
	KMT2A3	7.72479e-45	0.472402	0.416	0.295	1.33438e-40	Breast_lymphatic	KMT2A
	NDUFC12	1.88423e-44	0.429197	0.425	0.296	3.25482e-40	Breast_lymphatic	NDUFC1
	NDUFB111	2.10924e-44	0.398597	0.36	0.24	3.6435e-40	Breast_lymphatic	NDUFB11
	CANX4	3.25602e-44	0.370343	0.431	0.295	5.62445e-40	Breast_lymphatic	CANX
	ARHGDIA3	3.97364e-43	0.367029	0.43	0.302	6.86407e-39	Breast_lymphatic	ARHGDIA
	ROMO1	5.6916e-43	0.392326	0.365	0.247	9.83166e-39	Breast_lymphatic	ROMO1
	EIF2S24	6.41302e-43	0.382283	0.463	0.337	1.10778e-38	Breast_lymphatic	EIF2S2
	SRSF103	1.15715e-42	0.484574	0.446	0.328	1.99886e-38	Breast_lymphatic	SRSF10
	RDX3	4.32836e-42	0.407719	0.601	0.485	7.47681e-38	Breast_lymphatic	RDX
	EIF4H3	1.22836e-39	0.471363	0.359	0.253	2.12186e-35	Breast_lymphatic	EIF4H
	SCARB21	1.32559e-37	0.450547	0.375	0.267	2.28982e-33	Breast_lymphatic	SCARB2
	SF3B11	1.12823e-36	0.360283	0.506	0.385	1.94891e-32	Breast_lymphatic	SF3B1
	PEA153	1.43619e-36	0.408045	0.363	0.255	2.48088e-32	Breast_lymphatic	PEA15
	APLP22	1.03051e-35	0.37038	0.49	0.366	1.7801e-31	Breast_lymphatic	APLP2
	EIF1AX4	3.27746e-35	0.433129	0.442	0.328	5.66148e-31	Breast_lymphatic	EIF1AX
	EIF3J4	4.68703e-33	0.463824	0.352	0.255	8.09637e-29	Breast_lymphatic	EIF3J
	SERTAD15	5.90462e-31	0.480178	0.402	0.296	1.01996e-26	Breast_lymphatic	SERTAD1
	EIF5B4	2.25745e-28	0.384694	0.409	0.312	3.89953e-24	Breast_lymphatic	EIF5B
	FUS1	2.0654e-24	0.528227	0.562	0.466	3.56778e-20	Breast_lymphatic	FUS
	SERPINE14	0	4.67386	0.995	0.167	0	Breast_capillary_angiogenic	SERPINE1
	OAZ18	0	3.06593	0.897	0.137	0	Breast_capillary_angiogenic	OAZ1
	F2RL31	0	4.13339	0.808	0.101	0	Breast_capillary_angiogenic	F2RL3
	RNASEK5	0	4.06318	0.835	0.132	0	Breast_capillary_angiogenic	RNASEK
	CYP1A12	0	4.39768	0.722	0.032	0	Breast_capillary_angiogenic	CYP1A1
	UPP15	0	2.75975	0.896	0.226	0	Breast_capillary_angiogenic	UPP1
	HMOX14	0	3.00858	0.716	0.064	0	Breast_capillary_angiogenic	HMOX1
	NUPR14	0	2.95731	0.867	0.217	0	Breast_capillary_angiogenic	NUPR1
	MIF5	0	2.48936	0.863	0.217	0	Breast_capillary_angiogenic	MIF
	EEF1G5	0	2.6767	0.781	0.142	0	Breast_capillary_angiogenic	EEF1G
	MCAM3	0	2.79762	0.837	0.201	0	Breast_capillary_angiogenic	MCAM
	CD994	0	2.64765	0.75	0.12	0	Breast_capillary_angiogenic	CD99
	PIM34	0	2.96685	0.887	0.259	0	Breast_capillary_angiogenic	PIM3
	SQSTM15	0	3.06212	0.984	0.36	0	Breast_capillary_angiogenic	SQSTM1
	ANGPT25	0	2.58643	0.869	0.245	0	Breast_capillary_angiogenic	ANGPT2
	PDGFB1	0	3.60472	0.814	0.192	0	Breast_capillary_angiogenic	PDGFB
	PNP4	0	2.17478	0.817	0.204	0	Breast_capillary_angiogenic	PNP
	SLC25A65	0	3.12264	0.683	0.07	0	Breast_capillary_angiogenic	SLC25A6
	NME25	0	2.92049	0.719	0.114	0	Breast_capillary_angiogenic	NME2
	EIF4A15	0	1.99527	0.922	0.318	0	Breast_capillary_angiogenic	EIF4A1
	COL4A14	0	2.30969	0.949	0.347	0	Breast_capillary_angiogenic	COL4A1
	TYMP3	0	2.39573	0.772	0.182	0	Breast_capillary_angiogenic	TYMP
	CLIC15	0	1.9503	0.937	0.349	0	Breast_capillary_angiogenic	CLIC1
	MYLK1	0	3.18398	0.698	0.112	0	Breast_capillary_angiogenic	MYLK
	SELENOM5	0	2.27232	0.799	0.219	0	Breast_capillary_angiogenic	SELENOM
	KDELR23	0	3.54364	0.664	0.084	0	Breast_capillary_angiogenic	KDELR2
	ATP6V0B4	0	2.12829	0.833	0.253	0	Breast_capillary_angiogenic	ATP6V0B
	COTL11	0	3.10393	0.701	0.124	0	Breast_capillary_angiogenic	COTL1
	COL4A22	0	1.89218	0.935	0.363	0	Breast_capillary_angiogenic	COL4A2
	CSTB6	0	2.8253	0.894	0.324	0	Breast_capillary_angiogenic	CSTB
	EEF1B26	0	2.02278	0.923	0.353	0	Breast_capillary_angiogenic	EEF1B2
	SPHK14	0	2.8364	0.669	0.104	0	Breast_capillary_angiogenic	SPHK1
	THBS11	0	4.34349	0.633	0.076	0	Breast_capillary_angiogenic	THBS1
	CXCL85	0	2.50585	0.651	0.098	0	Breast_capillary_angiogenic	CXCL8
	ITGA54	0	2.25045	0.849	0.296	0	Breast_capillary_angiogenic	ITGA5
	CDC42EP37	0	1.87305	0.827	0.275	0	Breast_capillary_angiogenic	CDC42EP3
	IL3RA2	0	3.15275	0.63	0.08	0	Breast_capillary_angiogenic	IL3RA
	TUBB4	0	1.95652	0.851	0.302	0	Breast_capillary_angiogenic	TUBB
	A4GALT4	0	2.30973	0.725	0.177	0	Breast_capillary_angiogenic	A4GALT
	ATP1B38	0	2.00821	0.896	0.349	0	Breast_capillary_angiogenic	ATP1B3
	CD934	0	2.03108	0.93	0.385	0	Breast_capillary_angiogenic	CD93
	TXNRD13	0	2.07003	0.759	0.214	0	Breast_capillary_angiogenic	TXNRD1
	SELENOS5	0	2.10526	0.746	0.202	0	Breast_capillary_angiogenic	SELENOS
	TUBB66	0	1.93929	0.815	0.271	0	Breast_capillary_angiogenic	TUBB6
	JAG13	0	2.18407	0.784	0.243	0	Breast_capillary_angiogenic	JAG1
	TXN5	0	2.48794	0.953	0.415	0	Breast_capillary_angiogenic	TXN
	ATP6V0C5	0	3.25876	0.609	0.073	0	Breast_capillary_angiogenic	ATP6V0C
	PLS34	0	2.39784	0.871	0.335	0	Breast_capillary_angiogenic	PLS3
	TNIP14	0	2.14158	0.705	0.17	0	Breast_capillary_angiogenic	TNIP1
	PXDN	0	2.2038	0.686	0.152	0	Breast_capillary_angiogenic	PXDN
	RAB5C4	0	2.57572	0.651	0.121	0	Breast_capillary_angiogenic	RAB5C
	CX3CL14	0	3.08716	0.725	0.203	0	Breast_capillary_angiogenic	CX3CL1
	MAFF6	0	1.68842	0.751	0.229	0	Breast_capillary_angiogenic	MAFF
	SLC1A52	0	3.4704	0.609	0.088	0	Breast_capillary_angiogenic	SLC1A5
	YWHAH3	0	1.94622	0.84	0.32	0	Breast_capillary_angiogenic	YWHAH
	MAP1LC3B6	0	2.08602	0.846	0.326	0	Breast_capillary_angiogenic	MAP1LC3B
	RSL24D15	0	1.88232	0.776	0.257	0	Breast_capillary_angiogenic	RSL24D1
	XBP15	0	1.86811	0.73	0.212	0	Breast_capillary_angiogenic	XBP1
	EIF5A4	0	1.8664	0.75	0.233	0	Breast_capillary_angiogenic	EIF5A
	SYPL14	0	1.63247	0.865	0.348	0	Breast_capillary_angiogenic	SYPL1
	ICAM16	0	1.83473	0.789	0.273	0	Breast_capillary_angiogenic	ICAM1
	ACADVL4	0	1.84957	0.742	0.227	0	Breast_capillary_angiogenic	ACADVL
	EEF1D5	0	1.27329	0.912	0.399	0	Breast_capillary_angiogenic	EEF1D
	RHOB6	0	2.32841	0.948	0.435	0	Breast_capillary_angiogenic	RHOB
	MYADM3	0	2.57686	0.688	0.176	0	Breast_capillary_angiogenic	MYADM
	NDUFC24	0	2.9793	0.592	0.082	0	Breast_capillary_angiogenic	NDUFC2
	IL323	0	1.09543	0.837	0.327	0	Breast_capillary_angiogenic	IL32
	TNIP23	0	2.32291	0.653	0.143	0	Breast_capillary_angiogenic	TNIP2
	ARHGDIA4	0	1.503	0.804	0.301	0	Breast_capillary_angiogenic	ARHGDIA
	ACTR33	0	1.69286	0.855	0.352	0	Breast_capillary_angiogenic	ACTR3
	ENO13	0	1.67362	0.83	0.327	0	Breast_capillary_angiogenic	ENO1
	EEF25	0	1.38694	0.929	0.431	0	Breast_capillary_angiogenic	EEF2
	PRELID14	0	1.83029	0.755	0.257	0	Breast_capillary_angiogenic	PRELID1
	GPX45	0	1.7241	0.844	0.347	0	Breast_capillary_angiogenic	GPX4
	RFLNB	0	3.61181	0.561	0.065	0	Breast_capillary_angiogenic	RFLNB
	SPRY16	0	1.67425	0.806	0.31	0	Breast_capillary_angiogenic	SPRY1
	RACK16	0	1.48325	0.974	0.478	0	Breast_capillary_angiogenic	RACK1
	TXNL13	0	1.96672	0.716	0.222	0	Breast_capillary_angiogenic	TXNL1
	ATP5MF4	0	3.34125	0.553	0.063	0	Breast_capillary_angiogenic	ATP5MF
	SNRPB6	0	1.52625	0.795	0.308	0	Breast_capillary_angiogenic	SNRPB
	VDAC14	0	1.90247	0.697	0.211	0	Breast_capillary_angiogenic	VDAC1
	PSMA24	0	3.11423	0.567	0.082	0	Breast_capillary_angiogenic	PSMA2
	GABARAP5	0	1.88087	0.666	0.182	0	Breast_capillary_angiogenic	GABARAP
	TOMM53	0	3.28354	0.542	0.06	0	Breast_capillary_angiogenic	TOMM5
	MYDGF3	0	2.00687	0.69	0.208	0	Breast_capillary_angiogenic	MYDGF
	WDR12	0	1.76513	0.714	0.232	0	Breast_capillary_angiogenic	WDR1
	SLC25A34	0	1.45972	0.861	0.379	0	Breast_capillary_angiogenic	SLC25A3
	TNFAIP36	0	2.05001	0.654	0.173	0	Breast_capillary_angiogenic	TNFAIP3
	MGAT4B	0	3.17168	0.553	0.074	0	Breast_capillary_angiogenic	MGAT4B
	PGF	0	4.18716	0.524	0.045	0	Breast_capillary_angiogenic	PGF
	PSMA63	0	2.94794	0.571	0.092	0	Breast_capillary_angiogenic	PSMA6
	TUBB4B5	0	1.48111	0.813	0.334	0	Breast_capillary_angiogenic	TUBB4B
	MSN4	0	1.7969	0.97	0.492	0	Breast_capillary_angiogenic	MSN
	COL15A14	0	1.98375	0.619	0.142	0	Breast_capillary_angiogenic	COL15A1
	SEC61G5	0	1.6774	0.808	0.332	0	Breast_capillary_angiogenic	SEC61G
	ARPC1B4	0	1.56956	0.754	0.278	0	Breast_capillary_angiogenic	ARPC1B
	RAN5	0	1.48785	0.82	0.344	0	Breast_capillary_angiogenic	RAN
	DDX39A4	0	2.07757	0.608	0.133	0	Breast_capillary_angiogenic	DDX39A
	IFNGR24	0	1.86958	0.631	0.157	0	Breast_capillary_angiogenic	IFNGR2
	PSMB15	0	1.41023	0.786	0.314	0	Breast_capillary_angiogenic	PSMB1
	TMED93	0	1.78734	0.729	0.257	0	Breast_capillary_angiogenic	TMED9
	ANXA54	0	1.59926	0.914	0.443	0	Breast_capillary_angiogenic	ANXA5
	ATF44	0	1.52157	0.789	0.318	0	Breast_capillary_angiogenic	ATF4
	RNH15	0	1.72066	0.695	0.224	0	Breast_capillary_angiogenic	RNH1
	PSME24	0	1.43135	0.717	0.248	0	Breast_capillary_angiogenic	PSME2
	TUBA1C3	0	2.01072	0.638	0.169	0	Breast_capillary_angiogenic	TUBA1C
	TPM44	0	2.31133	0.955	0.489	0	Breast_capillary_angiogenic	TPM4
	GRINA	0	2.22633	0.602	0.137	0	Breast_capillary_angiogenic	GRINA
	CHMP4B5	0	1.60617	0.672	0.21	0	Breast_capillary_angiogenic	CHMP4B
	ARF45	0	1.52641	0.747	0.286	0	Breast_capillary_angiogenic	ARF4
	HMGA14	0	2.64328	0.542	0.082	0	Breast_capillary_angiogenic	HMGA1
	NDUFA135	0	1.56994	0.643	0.184	0	Breast_capillary_angiogenic	NDUFA13
	SELENOK5	0	1.47314	0.677	0.219	0	Breast_capillary_angiogenic	SELENOK
	EIF4EBP1	0	3.29356	0.532	0.074	0	Breast_capillary_angiogenic	EIF4EBP1
	PPP1R14B4	0	2.42966	0.602	0.144	0	Breast_capillary_angiogenic	PPP1R14B
	PLEKHO13	0	2.65967	0.543	0.088	0	Breast_capillary_angiogenic	PLEKHO1
	PPIB2	0	1.72415	0.818	0.363	0	Breast_capillary_angiogenic	PPIB
	ETS14	0	1.48103	0.894	0.442	0	Breast_capillary_angiogenic	ETS1
	ZYX1	0	2.31374	0.572	0.12	0	Breast_capillary_angiogenic	ZYX
	PRDX15	0	1.46205	0.902	0.451	0	Breast_capillary_angiogenic	PRDX1
	CDC42EP53	0	2.26999	0.593	0.142	0	Breast_capillary_angiogenic	CDC42EP5
	CD814	0	1.60775	0.886	0.436	0	Breast_capillary_angiogenic	CD81
	NDUFB82	0	2.90579	0.522	0.074	0	Breast_capillary_angiogenic	NDUFB8
	LAMC14	0	1.33529	0.665	0.219	0	Breast_capillary_angiogenic	LAMC1
	DSTN6	0	1.73736	0.941	0.495	0	Breast_capillary_angiogenic	DSTN
	TUBA1B3	0	1.57474	0.924	0.483	0	Breast_capillary_angiogenic	TUBA1B
	FADS33	0	1.55409	0.59	0.152	0	Breast_capillary_angiogenic	FADS3
	COLGALT1	0	2.75503	0.504	0.067	0	Breast_capillary_angiogenic	COLGALT1
	UBE2V12	0	3.16538	0.504	0.068	0	Breast_capillary_angiogenic	UBE2V1
	PPIA5	0	1.363	0.939	0.503	0	Breast_capillary_angiogenic	PPIA
	HLA-A4	0	1.33744	0.992	0.557	0	Breast_capillary_angiogenic	HLA-A
	ADAMTS44	0	1.38562	0.56	0.129	0	Breast_capillary_angiogenic	ADAMTS4
	NACA5	0	1.29553	0.965	0.535	0	Breast_capillary_angiogenic	NACA
	TKT3	0	2.10659	0.575	0.147	0	Breast_capillary_angiogenic	TKT
	MAFG3	0	2.40386	0.533	0.106	0	Breast_capillary_angiogenic	MAFG
	KLF68	0	1.74639	0.939	0.513	0	Breast_capillary_angiogenic	KLF6
	GCLM3	0	1.98203	0.551	0.126	0	Breast_capillary_angiogenic	GCLM
	TNFRSF14	0	1.99727	0.575	0.151	0	Breast_capillary_angiogenic	TNFRSF14
	RELB4	0	1.64972	0.565	0.141	0	Breast_capillary_angiogenic	RELB
	PFKP	0	2.20062	0.535	0.113	0	Breast_capillary_angiogenic	PFKP
	CD634	0	1.88669	0.98	0.564	0	Breast_capillary_angiogenic	CD63
	NUTF22	0	1.88	0.55	0.136	0	Breast_capillary_angiogenic	NUTF2
	DAPK31	0	1.95541	0.54	0.128	0	Breast_capillary_angiogenic	DAPK3
	TNFRSF4	0	3.90695	0.482	0.071	0	Breast_capillary_angiogenic	TNFRSF4
	CSF32	0	2.38917	0.478	0.072	0	Breast_capillary_angiogenic	CSF3
	MYL12A3	0	1.32839	0.979	0.574	0	Breast_capillary_angiogenic	MYL12A
	MCRIP11	0	2.10273	0.501	0.098	0	Breast_capillary_angiogenic	MCRIP1
	ACKR32	0	2.89572	0.477	0.075	0	Breast_capillary_angiogenic	ACKR3
	TGFB1I1	0	2.48466	0.507	0.107	0	Breast_capillary_angiogenic	TGFB1I1
	FAM50A	0	1.80244	0.535	0.136	0	Breast_capillary_angiogenic	FAM50A
	SELENOH2	0	2.7637	0.471	0.072	0	Breast_capillary_angiogenic	SELENOH
	CD594	0	1.53155	0.987	0.592	0	Breast_capillary_angiogenic	CD59
	ZNF2672	0	2.25997	0.496	0.102	0	Breast_capillary_angiogenic	ZNF267
	NQO12	0	1.97233	0.542	0.15	0	Breast_capillary_angiogenic	NQO1
	TMEM255B2	0	1.64927	0.54	0.15	0	Breast_capillary_angiogenic	TMEM255B
	UBALD22	0	2.00648	0.541	0.151	0	Breast_capillary_angiogenic	UBALD2
	NFKB22	0	1.99495	0.493	0.11	0	Breast_capillary_angiogenic	NFKB2
	ACTG12	0	2.03338	0.994	0.616	0	Breast_capillary_angiogenic	ACTG1
	DDX39B3	0	2.48697	0.454	0.08	0	Breast_capillary_angiogenic	DDX39B
	PSMD2	0	2.62262	0.453	0.081	0	Breast_capillary_angiogenic	PSMD2
	PPP1R183	0	1.91641	0.486	0.115	0	Breast_capillary_angiogenic	PPP1R18
	YIF1A	0	1.93234	0.49	0.119	0	Breast_capillary_angiogenic	YIF1A
	EIF4G13	0	2.05075	0.486	0.116	0	Breast_capillary_angiogenic	EIF4G1
	PDGFA	0	3.20337	0.418	0.05	0	Breast_capillary_angiogenic	PDGFA
	LRRC8C	0	2.88842	0.436	0.068	0	Breast_capillary_angiogenic	LRRC8C
	MAP1S	0	2.6489	0.424	0.058	0	Breast_capillary_angiogenic	MAP1S
	TM4SF14	0	1.82536	0.984	0.619	0	Breast_capillary_angiogenic	TM4SF1
	CITED41	0	3.49816	0.432	0.068	0	Breast_capillary_angiogenic	CITED4
	SLC12A7	0	2.69915	0.445	0.086	0	Breast_capillary_angiogenic	SLC12A7
	RASSF2	0	2.9514	0.4	0.042	0	Breast_capillary_angiogenic	RASSF2
	SRP192	0	2.35079	0.445	0.089	0	Breast_capillary_angiogenic	SRP19
	BTG34	0	1.80435	0.473	0.118	0	Breast_capillary_angiogenic	BTG3
	ABCF13	0	1.76973	0.481	0.126	0	Breast_capillary_angiogenic	ABCF1
	COPS81	0	2.002	0.489	0.136	0	Breast_capillary_angiogenic	COPS8
	TGIF13	0	1.91777	0.46	0.11	0	Breast_capillary_angiogenic	TGIF1
	LRRC592	0	1.99322	0.457	0.108	0	Breast_capillary_angiogenic	LRRC59
	IGFBP74	0	1.61299	0.992	0.646	0	Breast_capillary_angiogenic	IGFBP7
	BID	0	1.70405	0.448	0.105	0	Breast_capillary_angiogenic	BID
	DGKD	0	2.41555	0.399	0.056	0	Breast_capillary_angiogenic	DGKD
	TAGLN	0	3.23838	0.441	0.098	0	Breast_capillary_angiogenic	TAGLN
	CSNK2B2	0	2.44967	0.417	0.076	0	Breast_capillary_angiogenic	CSNK2B
	MTHFD22	0	2.63876	0.399	0.059	0	Breast_capillary_angiogenic	MTHFD2
	C17orf49	0	2.70241	0.399	0.06	0	Breast_capillary_angiogenic	C17orf49
	SLC43A31	0	2.70535	0.396	0.059	0	Breast_capillary_angiogenic	SLC43A3
	TRIB3	0	3.67785	0.366	0.029	0	Breast_capillary_angiogenic	TRIB3
	HTRA2	0	2.01526	0.428	0.092	0	Breast_capillary_angiogenic	HTRA2
	PPP2CA3	0	2.1281	0.418	0.083	0	Breast_capillary_angiogenic	PPP2CA
	GNG10	0	2.69678	0.4	0.068	0	Breast_capillary_angiogenic	GNG10
	CTHRC1	0	2.53798	0.405	0.075	0	Breast_capillary_angiogenic	CTHRC1
	SQOR2	0	1.96665	0.417	0.087	0	Breast_capillary_angiogenic	SQOR
	ANGPTL2	0	2.8251	0.378	0.051	0	Breast_capillary_angiogenic	ANGPTL2
	SLC7A113	0	1.3639	0.424	0.097	0	Breast_capillary_angiogenic	SLC7A11
	IRAK22	0	1.79408	0.409	0.082	0	Breast_capillary_angiogenic	IRAK2
	EIF15	0	1.39542	0.998	0.672	0	Breast_capillary_angiogenic	EIF1
	SLC52A2	0	2.08787	0.393	0.069	0	Breast_capillary_angiogenic	SLC52A2
	MMP14	0	2.6999	0.378	0.055	0	Breast_capillary_angiogenic	MMP14
	TMEM170A1	0	3.05082	0.367	0.044	0	Breast_capillary_angiogenic	TMEM170A
	STUB1	0	1.93168	0.423	0.101	0	Breast_capillary_angiogenic	STUB1
	VKORC1	0	2.67632	0.375	0.055	0	Breast_capillary_angiogenic	VKORC1
	RAB5IF1	0	2.18227	0.392	0.072	0	Breast_capillary_angiogenic	RAB5IF
	SQLE	0	2.83447	0.371	0.055	0	Breast_capillary_angiogenic	SQLE
	ZNF593	0	1.86718	0.399	0.092	0	Breast_capillary_angiogenic	ZNF593
	ATP5PO	0	2.53193	0.363	0.057	0	Breast_capillary_angiogenic	ATP5PO
	POLR2H1	0	2.10614	0.382	0.081	0	Breast_capillary_angiogenic	POLR2H
	TRAPPC5	0	2.6628	0.356	0.056	0	Breast_capillary_angiogenic	TRAPPC5
	HIGD2A1	0	2.44074	0.353	0.054	0	Breast_capillary_angiogenic	HIGD2A
	TRABD	0	1.91155	0.37	0.073	0	Breast_capillary_angiogenic	TRABD
	ACTB1	0	1.43626	1	0.711	0	Breast_capillary_angiogenic	ACTB
	MSMO1	0	2.69884	0.351	0.067	0	Breast_capillary_angiogenic	MSMO1
	ADRM14	6.02843e-308	1.4414	0.651	0.216	1.04135e-303	Breast_capillary_angiogenic	ADRM1
	ARPC5L3	1.03103e-307	1.58754	0.615	0.201	1.781e-303	Breast_capillary_angiogenic	ARPC5L
	IER3IP1	1.20868e-307	1.5422	0.472	0.121	2.08787e-303	Breast_capillary_angiogenic	IER3IP1
	RAI144	1.7648e-307	1.30966	0.686	0.231	3.04852e-303	Breast_capillary_angiogenic	RAI14
	ASPH5	2.42884e-307	1.59665	0.655	0.228	4.19559e-303	Breast_capillary_angiogenic	ASPH
	DEGS12	1.63441e-306	1.72672	0.501	0.139	2.82328e-302	Breast_capillary_angiogenic	DEGS1
	HINT14	1.54389e-304	1.31509	0.898	0.459	2.66692e-300	Breast_capillary_angiogenic	HINT1
	MAP1LC3A2	2.86083e-304	1.77003	0.524	0.152	4.9418e-300	Breast_capillary_angiogenic	MAP1LC3A
	FBXW5	8.02446e-301	1.46608	0.521	0.148	1.38615e-296	Breast_capillary_angiogenic	FBXW5
	EIF2S25	4.01448e-299	1.41294	0.788	0.336	6.93461e-295	Breast_capillary_angiogenic	EIF2S2
	AP2M13	4.66074e-297	1.54917	0.507	0.141	8.05097e-293	Breast_capillary_angiogenic	AP2M1
	SIN3B1	8.35707e-297	1.5489	0.512	0.144	1.4436e-292	Breast_capillary_angiogenic	SIN3B
	SPARC1	8.30183e-295	1.18707	0.948	0.469	1.43406e-290	Breast_capillary_angiogenic	SPARC
	SLC3A26	1.30329e-294	1.4816	0.805	0.341	2.2513e-290	Breast_capillary_angiogenic	SLC3A2
	COX6A15	1.38784e-292	1.14936	0.748	0.276	2.39735e-288	Breast_capillary_angiogenic	COX6A1
	COPRS4	4.84728e-291	1.72008	0.45	0.119	8.37319e-287	Breast_capillary_angiogenic	COPRS
	DHRS33	2.60646e-290	1.70534	0.537	0.163	4.5024e-286	Breast_capillary_angiogenic	DHRS3
	SLC39A11	1.11648e-289	1.52723	0.508	0.145	1.9286e-285	Breast_capillary_angiogenic	SLC39A1
	PSMC43	4.42195e-289	1.65079	0.475	0.131	7.63848e-285	Breast_capillary_angiogenic	PSMC4
	MRPL143	1.17579e-288	1.51235	0.553	0.169	2.03105e-284	Breast_capillary_angiogenic	MRPL14
	GOLT1B	4.3021e-288	1.68269	0.396	0.095	7.43145e-284	Breast_capillary_angiogenic	GOLT1B
	COX8A5	1.33461e-287	1.29768	0.59	0.182	2.30541e-283	Breast_capillary_angiogenic	COX8A
	SLC4A73	1.44707e-287	1.22192	0.559	0.165	2.49966e-283	Breast_capillary_angiogenic	SLC4A7
	VMP15	5.75244e-287	1.57782	0.796	0.333	9.93676e-283	Breast_capillary_angiogenic	VMP1
	DDT2	1.3996e-286	1.46292	0.45	0.116	2.41766e-282	Breast_capillary_angiogenic	DDT
	UBE2M1	1.67876e-286	1.80878	0.482	0.139	2.89989e-282	Breast_capillary_angiogenic	UBE2M
	RTRAF4	2.1178e-286	1.51502	0.587	0.188	3.65829e-282	Breast_capillary_angiogenic	RTRAF
	SLC39A7	9.76449e-286	1.84954	0.397	0.097	1.68672e-281	Breast_capillary_angiogenic	SLC39A7
	LEPROT5	1.96916e-285	1.63275	0.448	0.115	3.40152e-281	Breast_capillary_angiogenic	LEPROT
	BAG6	8.52837e-284	1.64971	0.419	0.106	1.47319e-279	Breast_capillary_angiogenic	BAG6
	BCL102	9.06063e-283	1.83985	0.499	0.147	1.56513e-278	Breast_capillary_angiogenic	BCL10
	PRSS232	8.88993e-282	1.59356	0.777	0.344	1.53565e-277	Breast_capillary_angiogenic	PRSS23
	TRIR5	1.29735e-281	1.19041	0.745	0.275	2.24104e-277	Breast_capillary_angiogenic	TRIR
	RAB322	1.28079e-280	1.68556	0.408	0.102	2.21243e-276	Breast_capillary_angiogenic	RAB32
	PPP4C3	1.69226e-280	1.37481	0.617	0.21	2.92321e-276	Breast_capillary_angiogenic	PPP4C
	UBC6	3.39089e-279	1.17549	0.995	0.653	5.85743e-275	Breast_capillary_angiogenic	UBC
	HLA-C4	6.59415e-279	1.07338	0.99	0.543	1.13907e-274	Breast_capillary_angiogenic	HLA-C
	SURF4	2.13125e-277	1.63257	0.482	0.139	3.68152e-273	Breast_capillary_angiogenic	SURF4
	VCP3	1.30779e-276	1.36303	0.742	0.299	2.25908e-272	Breast_capillary_angiogenic	VCP
	CCT84	3.73661e-276	1.48786	0.615	0.213	6.45463e-272	Breast_capillary_angiogenic	CCT8
	MAZ	5.03076e-276	1.79218	0.382	0.093	8.69013e-272	Breast_capillary_angiogenic	MAZ
	NOP104	2.4382e-274	1.25396	0.764	0.315	4.21174e-270	Breast_capillary_angiogenic	NOP10
	HDGF3	4.05973e-273	1.5851	0.537	0.169	7.01277e-269	Breast_capillary_angiogenic	HDGF
	NPM15	2.31693e-271	1.23627	0.884	0.427	4.00227e-267	Breast_capillary_angiogenic	NPM1
	TALDO1	8.26979e-270	1.97412	0.542	0.18	1.42852e-265	Breast_capillary_angiogenic	TALDO1
	BTF35	1.83911e-269	1.13961	0.926	0.492	3.17688e-265	Breast_capillary_angiogenic	BTF3
	CTSS2	2.00198e-269	1.90633	0.439	0.122	3.45823e-265	Breast_capillary_angiogenic	CTSS
	GRPEL13	1.75287e-268	1.59818	0.468	0.133	3.02791e-264	Breast_capillary_angiogenic	GRPEL1
	ARPC4	6.3973e-266	1.57223	0.522	0.162	1.10507e-261	Breast_capillary_angiogenic	ARPC4
	SEC61B5	8.56504e-262	1.3774	0.772	0.353	1.47953e-257	Breast_capillary_angiogenic	SEC61B
	EFHD22	9.03375e-262	1.59461	0.466	0.135	1.56049e-257	Breast_capillary_angiogenic	EFHD2
	COL18A12	3.52243e-261	1.40395	0.685	0.261	6.08464e-257	Breast_capillary_angiogenic	COL18A1
	PLIN24	4.78127e-261	1.20758	0.598	0.205	8.25917e-257	Breast_capillary_angiogenic	PLIN2
	ATP5F1E5	1.34935e-260	0.982553	0.901	0.396	2.33087e-256	Breast_capillary_angiogenic	ATP5F1E
	ISG202	1.9568e-260	1.65279	0.511	0.161	3.38018e-256	Breast_capillary_angiogenic	ISG20
	PFDN25	2.13397e-260	1.23832	0.729	0.294	3.68621e-256	Breast_capillary_angiogenic	PFDN2
	NCOA73	1.32974e-259	2.10167	0.743	0.336	2.297e-255	Breast_capillary_angiogenic	NCOA7
	CDC425	2.63956e-257	1.16853	0.894	0.487	4.55957e-253	Breast_capillary_angiogenic	CDC42
	BRI34	2.55178e-256	1.34168	0.794	0.379	4.40795e-252	Breast_capillary_angiogenic	BRI3
	CALD15	1.14137e-255	1.53602	0.843	0.475	1.9716e-251	Breast_capillary_angiogenic	CALD1
	TMBIM43	6.32038e-255	1.11884	0.59	0.19	1.09178e-250	Breast_capillary_angiogenic	TMBIM4
	EMC61	3.23921e-254	1.47929	0.407	0.106	5.5954e-250	Breast_capillary_angiogenic	EMC6
	CTTN1	4.49116e-254	1.18213	0.62	0.218	7.75803e-250	Breast_capillary_angiogenic	CTTN
	COX141	2.05989e-253	1.4657	0.382	0.095	3.55825e-249	Breast_capillary_angiogenic	COX14
	RABGGTB1	2.70047e-253	1.62538	0.424	0.117	4.66479e-249	Breast_capillary_angiogenic	RABGGTB
	PDCD54	2.55235e-251	1.42035	0.608	0.223	4.40893e-247	Breast_capillary_angiogenic	PDCD5
	SSR34	2.81982e-251	1.6201	0.586	0.212	4.87095e-247	Breast_capillary_angiogenic	SSR3
	EVA1B2	4.75371e-251	1.6193	0.469	0.14	8.21155e-247	Breast_capillary_angiogenic	EVA1B
	CNIH41	4.22989e-250	1.36305	0.532	0.171	7.30672e-246	Breast_capillary_angiogenic	CNIH4
	HGS	1.8351e-249	1.61239	0.379	0.097	3.16994e-245	Breast_capillary_angiogenic	HGS
	TMEM50A4	4.62696e-249	1.16113	0.79	0.347	7.9926e-245	Breast_capillary_angiogenic	TMEM50A
	PCBP15	2.61282e-248	1.16377	0.795	0.35	4.51338e-244	Breast_capillary_angiogenic	PCBP1
	FAM241A4	6.02124e-248	1.27871	0.6	0.204	1.04011e-243	Breast_capillary_angiogenic	FAM241A
	RHEB5	1.03797e-247	1.2302	0.768	0.345	1.79299e-243	Breast_capillary_angiogenic	RHEB
	GADD45GIP15	1.12781e-247	1.2451	0.649	0.244	1.94817e-243	Breast_capillary_angiogenic	GADD45GIP1
	HLA-B3	1.91686e-246	0.902337	0.998	0.742	3.31118e-242	Breast_capillary_angiogenic	HLA-B
	JUND8	2.75854e-246	1.17552	0.891	0.482	4.7651e-242	Breast_capillary_angiogenic	JUND
	DBI6	3.52536e-246	1.30801	0.672	0.266	6.08971e-242	Breast_capillary_angiogenic	DBI
	YWHAE5	7.58423e-246	1.09432	0.87	0.414	1.3101e-241	Breast_capillary_angiogenic	YWHAE
	PSMB22	1.06722e-245	1.41874	0.623	0.235	1.84351e-241	Breast_capillary_angiogenic	PSMB2
	CDK2AP1	1.29248e-245	1.97306	0.373	0.096	2.23262e-241	Breast_capillary_angiogenic	CDK2AP1
	TOMM205	2.91116e-245	1.34212	0.701	0.287	5.02874e-241	Breast_capillary_angiogenic	TOMM20
	SLC25A55	1.06064e-244	1.17713	0.739	0.302	1.83214e-240	Breast_capillary_angiogenic	SLC25A5
	UFM15	1.73015e-244	1.31022	0.619	0.227	2.98866e-240	Breast_capillary_angiogenic	UFM1
	CFL1	2.29347e-244	1.05194	0.937	0.542	3.96175e-240	Breast_capillary_angiogenic	CFL1
	YBX14	3.11845e-244	1.15838	0.902	0.507	5.38681e-240	Breast_capillary_angiogenic	YBX1
	DDX216	6.49782e-244	1.14531	0.776	0.329	1.12243e-239	Breast_capillary_angiogenic	DDX21
	SNRPG5	1.2434e-243	1.21544	0.733	0.315	2.14785e-239	Breast_capillary_angiogenic	SNRPG
	MYL6	2.52529e-243	0.947471	0.984	0.631	4.36219e-239	Breast_capillary_angiogenic	MYL6
	WTAP6	6.18813e-242	1.30233	0.724	0.311	1.06894e-237	Breast_capillary_angiogenic	WTAP
	VASP	6.22808e-242	1.36309	0.554	0.188	1.07584e-237	Breast_capillary_angiogenic	VASP
	ECE15	7.15162e-242	1.13666	0.808	0.369	1.23537e-237	Breast_capillary_angiogenic	ECE1
	EIF62	2.03627e-241	1.43082	0.519	0.169	3.51745e-237	Breast_capillary_angiogenic	EIF6
	EFNB1	3.3976e-241	1.4027	0.473	0.142	5.86901e-237	Breast_capillary_angiogenic	EFNB1
	NOP537	8.18709e-241	1.08761	0.694	0.253	1.41424e-236	Breast_capillary_angiogenic	NOP53
	IMP41	3.30607e-239	1.58251	0.402	0.11	5.7109e-235	Breast_capillary_angiogenic	IMP4
	CHCHD25	8.39764e-239	1.15705	0.865	0.448	1.45061e-234	Breast_capillary_angiogenic	CHCHD2
	GABARAPL24	3.89375e-238	1.3338	0.81	0.392	6.72606e-234	Breast_capillary_angiogenic	GABARAPL2
	ARF5	6.26676e-238	1.28525	0.49	0.152	1.08252e-233	Breast_capillary_angiogenic	ARF5
	ERO1A3	8.21908e-238	1.05297	0.538	0.175	1.41976e-233	Breast_capillary_angiogenic	ERO1A
	CLIC45	3.50113e-237	0.965162	0.91	0.482	6.04785e-233	Breast_capillary_angiogenic	CLIC4
	ITGB12	4.72314e-237	1.13802	0.948	0.574	8.15875e-233	Breast_capillary_angiogenic	ITGB1
	MOSMO1	9.79472e-237	1.31081	0.37	0.094	1.69194e-232	Breast_capillary_angiogenic	MOSMO
	TMEM208	7.90043e-236	1.49718	0.439	0.129	1.36472e-231	Breast_capillary_angiogenic	TMEM208
	PSMD84	9.09905e-236	1.26136	0.658	0.26	1.57177e-231	Breast_capillary_angiogenic	PSMD8
	PFN12	9.53022e-236	0.976542	0.891	0.465	1.64625e-231	Breast_capillary_angiogenic	PFN1
	UQCR113	1.29213e-234	0.917594	0.632	0.223	2.23203e-230	Breast_capillary_angiogenic	UQCR11
	GYPC1	8.05705e-234	0.888128	0.699	0.263	1.39177e-229	Breast_capillary_angiogenic	GYPC
	FLNA1	1.93097e-233	1.51404	0.593	0.222	3.33556e-229	Breast_capillary_angiogenic	FLNA
	CISD1	6.95148e-233	1.49089	0.424	0.122	1.2008e-228	Breast_capillary_angiogenic	CISD1
	PTP4A25	8.76379e-233	1.21466	0.659	0.259	1.51386e-228	Breast_capillary_angiogenic	PTP4A2
	TMED23	1.19818e-232	1.26187	0.625	0.235	2.06973e-228	Breast_capillary_angiogenic	TMED2
	PET100	3.76784e-232	1.1279	0.476	0.143	6.50857e-228	Breast_capillary_angiogenic	PET100
	ATP1A16	4.67665e-231	1.15694	0.873	0.438	8.07845e-227	Breast_capillary_angiogenic	ATP1A1
	CD2002	1.41817e-230	1.66805	0.374	0.1	2.44974e-226	Breast_capillary_angiogenic	CD200
	PSMD73	2.05782e-230	1.29501	0.586	0.215	3.55469e-226	Breast_capillary_angiogenic	PSMD7
	RAD23A4	7.31264e-230	1.20539	0.655	0.261	1.26319e-225	Breast_capillary_angiogenic	RAD23A
	PHPT1	9.64946e-230	1.79637	0.35	0.09	1.66685e-225	Breast_capillary_angiogenic	PHPT1
	G3BP14	1.6051e-229	1.13492	0.721	0.302	2.77264e-225	Breast_capillary_angiogenic	G3BP1
	FSTL14	2.92382e-229	1.53077	0.534	0.184	5.0506e-225	Breast_capillary_angiogenic	FSTL1
	CLEC2B5	2.85903e-228	1.30991	0.761	0.348	4.93869e-224	Breast_capillary_angiogenic	CLEC2B
	JDP2	3.93451e-228	1.45764	0.438	0.132	6.79647e-224	Breast_capillary_angiogenic	JDP2
	NEDD84	6.28816e-228	0.868356	0.594	0.202	1.08622e-223	Breast_capillary_angiogenic	NEDD8
	CALU	3.92955e-227	1.35061	0.608	0.232	6.7879e-223	Breast_capillary_angiogenic	CALU
	CDV35	8.64655e-227	1.34277	0.63	0.245	1.49361e-222	Breast_capillary_angiogenic	CDV3
	APOD1	1.35226e-226	1.19478	0.41	0.113	2.3359e-222	Breast_capillary_angiogenic	APOD
	TMBIM65	5.50426e-226	1.04787	0.909	0.501	9.50806e-222	Breast_capillary_angiogenic	TMBIM6
	NRP26	2.76542e-225	1.77581	0.576	0.221	4.77698e-221	Breast_capillary_angiogenic	NRP2
	BACE25	3.8858e-225	0.556933	0.745	0.3	6.71233e-221	Breast_capillary_angiogenic	BACE2
	MAPRE13	1.6874e-224	1.39125	0.539	0.189	2.91481e-220	Breast_capillary_angiogenic	MAPRE1
	GPS2	7.20606e-224	1.56677	0.355	0.093	1.24477e-219	Breast_capillary_angiogenic	GPS2
	PSMA74	1.2161e-223	1.1825	0.844	0.436	2.1007e-219	Breast_capillary_angiogenic	PSMA7
	STC15	1.99842e-223	1.64389	0.488	0.162	3.45207e-219	Breast_capillary_angiogenic	STC1
	HLA-F4	2.50658e-223	1.20744	0.691	0.28	4.32986e-219	Breast_capillary_angiogenic	HLA-F
	EDF15	1.22156e-222	1.05342	0.844	0.418	2.11012e-218	Breast_capillary_angiogenic	EDF1
	SPRY4	5.66505e-222	1.7813	0.36	0.095	9.78581e-218	Breast_capillary_angiogenic	SPRY4
	CA8	1.22082e-221	0.856039	0.433	0.123	2.10884e-217	Breast_capillary_angiogenic	CA8
	PPP1R15A6	2.74095e-221	0.86161	0.827	0.371	4.73472e-217	Breast_capillary_angiogenic	PPP1R15A
	SSNA1	2.88495e-221	1.34083	0.461	0.143	4.98347e-217	Breast_capillary_angiogenic	SSNA1
	POMP4	3.10103e-221	0.952983	0.902	0.499	5.35671e-217	Breast_capillary_angiogenic	POMP
	JAK14	8.18477e-221	1.0631	0.861	0.456	1.41384e-216	Breast_capillary_angiogenic	JAK1
	PSMA33	1.82514e-220	1.15742	0.708	0.307	3.15274e-216	Breast_capillary_angiogenic	PSMA3
	RAB132	3.85554e-220	1.30391	0.672	0.285	6.66007e-216	Breast_capillary_angiogenic	RAB13
	CYC12	1.23001e-219	1.20436	0.519	0.175	2.12472e-215	Breast_capillary_angiogenic	CYC1
	IFRD2	1.10549e-218	1.61867	0.351	0.093	1.90963e-214	Breast_capillary_angiogenic	IFRD2
	HNRNPF5	1.49081e-218	1.09676	0.79	0.373	2.57523e-214	Breast_capillary_angiogenic	HNRNPF
	HNRNPH15	3.13577e-218	1.16338	0.812	0.383	5.41673e-214	Breast_capillary_angiogenic	HNRNPH1
	ATP6V0E15	3.98452e-218	1.0629	0.82	0.409	6.88287e-214	Breast_capillary_angiogenic	ATP6V0E1
	BCL6B	2.54909e-217	1.4841	0.421	0.125	4.4033e-213	Breast_capillary_angiogenic	BCL6B
	LGMN2	4.03701e-217	1.29376	0.441	0.134	6.97354e-213	Breast_capillary_angiogenic	LGMN
	TAP12	4.70414e-217	1.21556	0.536	0.185	8.12593e-213	Breast_capillary_angiogenic	TAP1
	ATP13A38	8.88048e-217	1.0299	0.618	0.229	1.53401e-212	Breast_capillary_angiogenic	ATP13A3
	B2M3	1.00993e-216	0.838786	1	0.661	1.74456e-212	Breast_capillary_angiogenic	B2M
	ATP5F1D4	5.08595e-215	1.04703	0.583	0.206	8.78547e-211	Breast_capillary_angiogenic	ATP5F1D
	CYSTM15	3.02783e-212	1.18205	0.744	0.353	5.23027e-208	Breast_capillary_angiogenic	CYSTM1
	TAPBP2	1.36503e-211	1.1328	0.623	0.24	2.35796e-207	Breast_capillary_angiogenic	TAPBP
	RHOG1	2.46897e-211	1.36155	0.426	0.129	4.2649e-207	Breast_capillary_angiogenic	RHOG
	ADAMTS96	2.52388e-211	0.450302	0.902	0.428	4.35976e-207	Breast_capillary_angiogenic	ADAMTS9
	HEBP2	3.1366e-211	1.39205	0.522	0.186	5.41817e-207	Breast_capillary_angiogenic	HEBP2
	CCT54	5.40267e-211	1.34755	0.561	0.212	9.33258e-207	Breast_capillary_angiogenic	CCT5
	SELE2	6.26694e-211	1.27825	0.4	0.115	1.08255e-206	Breast_capillary_angiogenic	SELE
	SEC11A5	1.95432e-210	1.10803	0.738	0.333	3.3759e-206	Breast_capillary_angiogenic	SEC11A
	EIF3D5	2.04327e-210	1.21018	0.625	0.249	3.52955e-206	Breast_capillary_angiogenic	EIF3D
	ACTN47	3.35596e-209	1.23032	0.842	0.419	5.79709e-205	Breast_capillary_angiogenic	ACTN4
	AP2S12	5.22016e-209	1.13284	0.6	0.232	9.01731e-205	Breast_capillary_angiogenic	AP2S1
	HEBP14	1.1692e-208	1.46732	0.478	0.161	2.01968e-204	Breast_capillary_angiogenic	HEBP1
	KITLG	3.97965e-205	1.49545	0.424	0.132	6.87446e-201	Breast_capillary_angiogenic	KITLG
	TRIM47	4.78276e-205	1.49793	0.387	0.113	8.26174e-201	Breast_capillary_angiogenic	TRIM47
	SSR23	5.29556e-205	1.19343	0.682	0.297	9.14756e-201	Breast_capillary_angiogenic	SSR2
	LRRC8A2	1.17433e-203	1.19819	0.573	0.215	2.02853e-199	Breast_capillary_angiogenic	LRRC8A
	GNG126	1.26392e-203	1.22539	0.576	0.217	2.1833e-199	Breast_capillary_angiogenic	GNG12
	UBE2Z2	1.47076e-203	1.2432	0.476	0.159	2.54059e-199	Breast_capillary_angiogenic	UBE2Z
	BCAP311	4.06382e-203	1.15684	0.697	0.307	7.01984e-199	Breast_capillary_angiogenic	BCAP31
	ATOX13	2.32497e-202	1.13732	0.676	0.289	4.01616e-198	Breast_capillary_angiogenic	ATOX1
	GNG55	2.80258e-202	0.981635	0.815	0.4	4.84118e-198	Breast_capillary_angiogenic	GNG5
	HSP90AB17	4.32824e-202	0.908529	0.961	0.559	7.47661e-198	Breast_capillary_angiogenic	HSP90AB1
	PSMA52	1.11751e-201	1.33654	0.505	0.18	1.93038e-197	Breast_capillary_angiogenic	PSMA5
	MT1X9	2.24609e-201	1.54484	0.537	0.188	3.8799e-197	Breast_capillary_angiogenic	MT1X
	FAU5	3.26657e-200	0.854648	0.971	0.578	5.64267e-196	Breast_capillary_angiogenic	FAU
	MAF12	8.02587e-200	1.25484	0.488	0.167	1.38639e-195	Breast_capillary_angiogenic	MAF1
	WDR83OS5	1.11567e-199	0.927489	0.507	0.167	1.92721e-195	Breast_capillary_angiogenic	WDR83OS
	C2CD4B6	1.67706e-199	1.63846	0.479	0.165	2.89695e-195	Breast_capillary_angiogenic	C2CD4B
	EIF4E21	2.29574e-199	1.25232	0.393	0.117	3.96566e-195	Breast_capillary_angiogenic	EIF4E2
	CLTA4	2.84059e-199	1.04444	0.78	0.388	4.90684e-195	Breast_capillary_angiogenic	CLTA
	SAV15	4.76749e-199	1.47566	0.545	0.208	8.23536e-195	Breast_capillary_angiogenic	SAV1
	PUF602	8.58788e-198	1.26185	0.458	0.151	1.48347e-193	Breast_capillary_angiogenic	PUF60
	ILF24	1.99788e-196	1.17001	0.57	0.219	3.45113e-192	Breast_capillary_angiogenic	ILF2
	SMIM26	6.7829e-195	1.20509	0.355	0.098	1.17168e-190	Breast_capillary_angiogenic	SMIM26
	DAZAP12	2.09067e-194	1.24321	0.476	0.165	3.61142e-190	Breast_capillary_angiogenic	DAZAP1
	ARL6IP16	2.35572e-194	1.12022	0.397	0.116	4.06928e-190	Breast_capillary_angiogenic	ARL6IP1
	PLVAP4	2.84175e-194	0.971396	0.561	0.204	4.90884e-190	Breast_capillary_angiogenic	PLVAP
	HNRNPA16	9.51345e-194	0.927888	0.814	0.364	1.64335e-189	Breast_capillary_angiogenic	HNRNPA1
	AKAP127	1.19792e-193	1.4232	0.731	0.355	2.06929e-189	Breast_capillary_angiogenic	AKAP12
	CSF1	1.70847e-193	1.76674	0.357	0.104	2.95122e-189	Breast_capillary_angiogenic	CSF1
	CD1643	2.90135e-193	1.19866	0.554	0.212	5.0118e-189	Breast_capillary_angiogenic	CD164
	DAB23	3.63866e-193	1.28993	0.542	0.204	6.28542e-189	Breast_capillary_angiogenic	DAB2
	GSTO14	5.10296e-193	1.21625	0.645	0.282	8.81486e-189	Breast_capillary_angiogenic	GSTO1
	PCDH12	6.87423e-193	1.2132	0.499	0.175	1.18745e-188	Breast_capillary_angiogenic	PCDH1
	RBM42	4.57181e-192	1.39266	0.417	0.134	7.89735e-188	Breast_capillary_angiogenic	RBM4
	CYCS5	1.26958e-191	1.10574	0.641	0.268	2.19307e-187	Breast_capillary_angiogenic	CYCS
	OLFM12	2.45154e-191	1.41652	0.403	0.124	4.23479e-187	Breast_capillary_angiogenic	OLFM1
	PABPN14	4.92393e-191	1.23551	0.485	0.17	8.50559e-187	Breast_capillary_angiogenic	PABPN1
	BCAR12	3.52245e-189	1.19669	0.416	0.131	6.08468e-185	Breast_capillary_angiogenic	BCAR1
	SERF23	1.01503e-188	0.786056	0.953	0.587	1.75336e-184	Breast_capillary_angiogenic	SERF2
	RHOC1	1.49463e-188	0.811043	0.872	0.458	2.58183e-184	Breast_capillary_angiogenic	RHOC
	TSPAN15	3.14007e-188	1.68578	0.382	0.118	5.42415e-184	Breast_capillary_angiogenic	TSPAN15
	ARPC1A	6.43442e-188	1.26169	0.377	0.112	1.11148e-183	Breast_capillary_angiogenic	ARPC1A
	NDUFA64	1.22257e-187	1.09098	0.474	0.162	2.11186e-183	Breast_capillary_angiogenic	NDUFA6
	ATP5F1B4	4.52467e-187	0.943966	0.602	0.233	7.81591e-183	Breast_capillary_angiogenic	ATP5F1B
	NTAN12	6.49175e-187	1.30683	0.394	0.122	1.12139e-182	Breast_capillary_angiogenic	NTAN1
	MANF	7.87109e-187	1.64614	0.452	0.158	1.35965e-182	Breast_capillary_angiogenic	MANF
	INSIG14	1.16993e-186	1.21868	0.459	0.155	2.02095e-182	Breast_capillary_angiogenic	INSIG1
	IER37	7.61807e-186	0.99474	0.551	0.208	1.31595e-181	Breast_capillary_angiogenic	IER3
	CCT35	2.12171e-185	1.26605	0.575	0.236	3.66504e-181	Breast_capillary_angiogenic	CCT3
	EIF3K6	2.4398e-185	0.924376	0.729	0.321	4.21451e-181	Breast_capillary_angiogenic	EIF3K
	ZC3H12C1	3.37867e-185	1.3266	0.373	0.111	5.83632e-181	Breast_capillary_angiogenic	ZC3H12C
	MOB44	6.2691e-185	1.18439	0.439	0.146	1.08292e-180	Breast_capillary_angiogenic	MOB4
	UFD1	9.13279e-185	1.29441	0.407	0.129	1.5776e-180	Breast_capillary_angiogenic	UFD1
	NFKBIA5	1.81714e-184	0.608971	0.957	0.599	3.13893e-180	Breast_capillary_angiogenic	NFKBIA
	CTSD	2.69912e-184	1.2204	0.381	0.115	4.66247e-180	Breast_capillary_angiogenic	CTSD
	OSTC2	9.30165e-184	1.29672	0.537	0.212	1.60677e-179	Breast_capillary_angiogenic	OSTC
	RELA2	1.14705e-183	1.26452	0.461	0.16	1.98141e-179	Breast_capillary_angiogenic	RELA
	PTGES36	8.13622e-183	0.939516	0.812	0.441	1.40545e-178	Breast_capillary_angiogenic	PTGES3
	ARL6IP44	1.01043e-182	0.952217	0.652	0.269	1.74541e-178	Breast_capillary_angiogenic	ARL6IP4
	CD402	3.81896e-182	1.44448	0.448	0.156	6.59687e-178	Breast_capillary_angiogenic	CD40
	MRPL335	5.1849e-182	1.00506	0.728	0.34	8.95639e-178	Breast_capillary_angiogenic	MRPL33
	RCN12	8.67169e-182	0.978151	0.651	0.275	1.49795e-177	Breast_capillary_angiogenic	RCN1
	SERP14	1.83307e-181	1.0598	0.687	0.315	3.16644e-177	Breast_capillary_angiogenic	SERP1
	DPP7	2.51575e-181	1.19161	0.486	0.176	4.34571e-177	Breast_capillary_angiogenic	DPP7
	UBXN15	2.59111e-181	1.04845	0.667	0.292	4.47588e-177	Breast_capillary_angiogenic	UBXN1
	MFSD10	1.2652e-180	1.36851	0.385	0.122	2.18551e-176	Breast_capillary_angiogenic	MFSD10
	SRM	2.16346e-180	1.43951	0.385	0.123	3.73717e-176	Breast_capillary_angiogenic	SRM
	CTSB	3.56762e-180	1.29062	0.5	0.186	6.16271e-176	Breast_capillary_angiogenic	CTSB
	PPM1G3	7.73023e-180	1.15882	0.538	0.209	1.33532e-175	Breast_capillary_angiogenic	PPM1G
	TRIM283	3.44159e-179	1.25918	0.427	0.143	5.94501e-175	Breast_capillary_angiogenic	TRIM28
	STOML2	1.84564e-178	1.39332	0.393	0.127	3.18816e-174	Breast_capillary_angiogenic	STOML2
	UBA525	2.80213e-178	0.844192	0.952	0.54	4.84039e-174	Breast_capillary_angiogenic	UBA52
	ATP5MC3	7.49315e-178	0.934605	0.504	0.178	1.29437e-173	Breast_capillary_angiogenic	ATP5MC3
	MYO1B	9.3093e-178	1.11027	0.398	0.126	1.60809e-173	Breast_capillary_angiogenic	MYO1B
	SNRPA1	1.27706e-177	1.25395	0.432	0.148	2.20599e-173	Breast_capillary_angiogenic	SNRPA1
	UBQLN11	1.79629e-177	1.14559	0.499	0.184	3.10291e-173	Breast_capillary_angiogenic	UBQLN1
	NDUFA112	6.86715e-177	0.900199	0.458	0.154	1.18623e-172	Breast_capillary_angiogenic	NDUFA11
	GAPDH4	9.26325e-177	0.909096	0.938	0.574	1.60013e-172	Breast_capillary_angiogenic	GAPDH
	GSDMD	2.12057e-176	1.11203	0.492	0.179	3.66308e-172	Breast_capillary_angiogenic	GSDMD
	OST44	2.47569e-176	0.855124	0.773	0.371	4.27651e-172	Breast_capillary_angiogenic	OST4
	MTCH14	6.23138e-176	1.00753	0.647	0.285	1.07641e-171	Breast_capillary_angiogenic	MTCH1
	LGALS14	6.02815e-175	0.939409	0.766	0.389	1.0413e-170	Breast_capillary_angiogenic	LGALS1
	SPCS32	6.92232e-175	1.06465	0.642	0.285	1.19576e-170	Breast_capillary_angiogenic	SPCS3
	ARL8A1	1.79932e-174	1.34876	0.367	0.114	3.10815e-170	Breast_capillary_angiogenic	ARL8A
	CANX5	1.81498e-174	1.04009	0.673	0.294	3.1352e-170	Breast_capillary_angiogenic	CANX
	BAX	4.07116e-174	1.12343	0.493	0.182	7.03251e-170	Breast_capillary_angiogenic	BAX
	RIPOR13	5.23639e-174	1.12713	0.476	0.17	9.04534e-170	Breast_capillary_angiogenic	RIPOR1
	DNTTIP23	4.65057e-173	1.1696	0.494	0.183	8.03339e-169	Breast_capillary_angiogenic	DNTTIP2
	FKBP1A2	9.19714e-173	0.497959	0.777	0.334	1.58871e-168	Breast_capillary_angiogenic	FKBP1A
	SCAMP2	1.75821e-172	1.36514	0.369	0.116	3.03713e-168	Breast_capillary_angiogenic	SCAMP2
	TAF10	9.9191e-172	1.48097	0.406	0.137	1.71343e-167	Breast_capillary_angiogenic	TAF10
	P4HB	9.93242e-172	1.04246	0.646	0.286	1.71573e-167	Breast_capillary_angiogenic	P4HB
	COX4I15	3.82561e-171	0.884325	0.853	0.463	6.60836e-167	Breast_capillary_angiogenic	COX4I1
	AUP1	2.60362e-170	1.06931	0.475	0.173	4.4975e-166	Breast_capillary_angiogenic	AUP1
	ARF14	7.20561e-170	0.907005	0.79	0.41	1.2447e-165	Breast_capillary_angiogenic	ARF1
	RIT13	6.00967e-169	1.28236	0.43	0.149	1.03811e-164	Breast_capillary_angiogenic	RIT1
	CCT72	2.3505e-168	1.13022	0.513	0.198	4.06026e-164	Breast_capillary_angiogenic	CCT7
	UQCRFS11	3.18456e-168	1.14635	0.465	0.17	5.50101e-164	Breast_capillary_angiogenic	UQCRFS1
	CALCRL2	3.64794e-168	0.687213	0.884	0.473	6.30146e-164	Breast_capillary_angiogenic	CALCRL
	EIF2S31	4.63494e-168	1.14161	0.512	0.199	8.00639e-164	Breast_capillary_angiogenic	EIF2S3
	FKBP42	9.05366e-168	1.27552	0.354	0.109	1.56393e-163	Breast_capillary_angiogenic	FKBP4
	PPP1R15B4	9.5523e-168	1.42487	0.419	0.146	1.65006e-163	Breast_capillary_angiogenic	PPP1R15B
	BUD315	2.81242e-167	1.11852	0.529	0.21	4.85817e-163	Breast_capillary_angiogenic	BUD31
	SUMO24	6.9227e-167	0.851175	0.843	0.445	1.19583e-162	Breast_capillary_angiogenic	SUMO2
	SLC16A3	2.61955e-166	1.3538	0.354	0.109	4.52501e-162	Breast_capillary_angiogenic	SLC16A3
	CAP1	3.55222e-166	0.950235	0.66	0.298	6.13611e-162	Breast_capillary_angiogenic	CAP1
	POLR1D4	5.95969e-166	1.09909	0.537	0.217	1.02948e-161	Breast_capillary_angiogenic	POLR1D
	CCNI4	9.29627e-166	0.962811	0.815	0.439	1.60584e-161	Breast_capillary_angiogenic	CCNI
	AURKAIP13	1.21078e-165	0.960803	0.561	0.228	2.0915e-161	Breast_capillary_angiogenic	AURKAIP1
	VAT11	1.37029e-165	1.04088	0.514	0.199	2.36704e-161	Breast_capillary_angiogenic	VAT1
	KRTCAP22	5.64808e-165	0.882557	0.598	0.245	9.7565e-161	Breast_capillary_angiogenic	KRTCAP2
	EIF3I4	7.90458e-165	1.01014	0.633	0.284	1.36544e-160	Breast_capillary_angiogenic	EIF3I
	CSNK1E2	3.191e-164	1.02486	0.49	0.187	5.51213e-160	Breast_capillary_angiogenic	CSNK1E
	GNA134	1.06095e-163	0.989115	0.512	0.195	1.83268e-159	Breast_capillary_angiogenic	GNA13
	OPTN2	1.25656e-163	1.00457	0.58	0.244	2.17058e-159	Breast_capillary_angiogenic	OPTN
	SRSF95	2.78882e-163	0.986341	0.621	0.27	4.81741e-159	Breast_capillary_angiogenic	SRSF9
	SET5	3.75354e-163	0.957189	0.74	0.356	6.48386e-159	Breast_capillary_angiogenic	SET
	DAD12	4.34459e-163	0.891584	0.757	0.377	7.50484e-159	Breast_capillary_angiogenic	DAD1
	SRI3	5.9888e-163	1.07033	0.59	0.256	1.03451e-158	Breast_capillary_angiogenic	SRI
	UBL55	8.63042e-163	0.833599	0.78	0.395	1.49082e-158	Breast_capillary_angiogenic	UBL5
	SH3BGRL32	1.10285e-162	0.870619	0.796	0.414	1.90506e-158	Breast_capillary_angiogenic	SH3BGRL3
	MED103	1.64689e-162	0.978359	0.513	0.201	2.84484e-158	Breast_capillary_angiogenic	MED10
	NNMT8	1.93612e-162	0.802114	0.681	0.3	3.34445e-158	Breast_capillary_angiogenic	NNMT
	LRPAP11	1.57568e-161	1.07725	0.523	0.209	2.72183e-157	Breast_capillary_angiogenic	LRPAP1
	PLEKHB24	2.3352e-161	1.21924	0.446	0.162	4.03383e-157	Breast_capillary_angiogenic	PLEKHB2
	SOX45	1.50874e-160	1.21287	0.482	0.184	2.60619e-156	Breast_capillary_angiogenic	SOX4
	VWA11	2.46764e-160	1.69355	0.42	0.155	4.26261e-156	Breast_capillary_angiogenic	VWA1
	ATP6V1F5	6.21329e-160	0.95539	0.606	0.263	1.07328e-155	Breast_capillary_angiogenic	ATP6V1F
	LDHA5	8.08691e-160	0.877641	0.747	0.352	1.39693e-155	Breast_capillary_angiogenic	LDHA
	NECAP21	1.60596e-159	1.14904	0.439	0.159	2.77414e-155	Breast_capillary_angiogenic	NECAP2
	TMEM167A1	2.40241e-159	1.17324	0.434	0.157	4.14993e-155	Breast_capillary_angiogenic	TMEM167A
	ARPC22	8.83902e-159	0.876548	0.816	0.464	1.52685e-154	Breast_capillary_angiogenic	ARPC2
	RABAC1	1.09457e-158	0.861527	0.751	0.369	1.89077e-154	Breast_capillary_angiogenic	RABAC1
	NRBP11	7.17773e-158	1.03858	0.448	0.163	1.23988e-153	Breast_capillary_angiogenic	NRBP1
	YPEL3	1.00422e-157	1.24063	0.461	0.175	1.73468e-153	Breast_capillary_angiogenic	YPEL3
	LSM75	2.68692e-157	1.0186	0.544	0.225	4.64138e-153	Breast_capillary_angiogenic	LSM7
	COX175	7.23455e-157	0.874324	0.687	0.326	1.2497e-152	Breast_capillary_angiogenic	COX17
	LITAF1	9.11427e-157	0.910225	0.449	0.161	1.5744e-152	Breast_capillary_angiogenic	LITAF
	HIF1A4	9.36482e-156	0.838586	0.683	0.314	1.61768e-151	Breast_capillary_angiogenic	HIF1A
	RSL1D14	1.29318e-155	1.06986	0.503	0.197	2.23385e-151	Breast_capillary_angiogenic	RSL1D1
	C1QBP2	4.36395e-155	1.18643	0.5	0.201	7.5383e-151	Breast_capillary_angiogenic	C1QBP
	ELOB1	9.35605e-155	0.636446	0.774	0.364	1.61616e-150	Breast_capillary_angiogenic	ELOB
	CORO1B	1.3166e-154	1.09599	0.416	0.146	2.27429e-150	Breast_capillary_angiogenic	CORO1B
	HNRNPAB5	2.43734e-154	1.09033	0.547	0.23	4.21026e-150	Breast_capillary_angiogenic	HNRNPAB
	YWHAQ5	9.63258e-154	0.955481	0.688	0.336	1.66393e-149	Breast_capillary_angiogenic	YWHAQ
	NEURL1B	1.10961e-153	1.02429	0.44	0.159	1.91674e-149	Breast_capillary_angiogenic	NEURL1B
	ILK	1.77866e-153	0.822919	0.54	0.219	3.07246e-149	Breast_capillary_angiogenic	ILK
	TNPO13	3.50502e-153	1.02503	0.58	0.252	6.05457e-149	Breast_capillary_angiogenic	TNPO1
	UBE2I4	9.05222e-153	0.908366	0.582	0.252	1.56368e-148	Breast_capillary_angiogenic	UBE2I
	S100A115	2.23782e-152	0.811042	0.865	0.495	3.8656e-148	Breast_capillary_angiogenic	S100A11
	SPART1	6.72626e-152	1.09154	0.401	0.138	1.16189e-147	Breast_capillary_angiogenic	SPART
	TSSC41	3.11181e-151	1.05131	0.381	0.129	5.37535e-147	Breast_capillary_angiogenic	TSSC4
	BIRC25	3.18738e-151	1.14213	0.472	0.184	5.50587e-147	Breast_capillary_angiogenic	BIRC2
	PRDX4	4.21463e-151	1.21948	0.423	0.155	7.28035e-147	Breast_capillary_angiogenic	PRDX4
	REEP51	5.16484e-151	0.955704	0.621	0.285	8.92174e-147	Breast_capillary_angiogenic	REEP5
	PSMB53	5.62811e-151	0.973078	0.566	0.245	9.722e-147	Breast_capillary_angiogenic	PSMB5
	COX5A2	5.64511e-151	0.882968	0.572	0.243	9.75135e-147	Breast_capillary_angiogenic	COX5A
	PCBP25	1.42105e-150	0.791476	0.822	0.441	2.45472e-146	Breast_capillary_angiogenic	PCBP2
	GRAMD1A	1.56276e-150	0.976446	0.51	0.205	2.69952e-146	Breast_capillary_angiogenic	GRAMD1A
	TMEM30A2	1.81327e-150	1.20496	0.549	0.238	3.13224e-146	Breast_capillary_angiogenic	TMEM30A
	KDELR12	4.08808e-150	1.08939	0.543	0.23	7.06175e-146	Breast_capillary_angiogenic	KDELR1
	CCT45	6.51274e-150	0.948776	0.591	0.261	1.12501e-145	Breast_capillary_angiogenic	CCT4
	SNU135	1.51809e-149	0.811477	0.722	0.356	2.62234e-145	Breast_capillary_angiogenic	SNU13
	PSMD113	4.93258e-149	1.09338	0.507	0.211	8.52053e-145	Breast_capillary_angiogenic	PSMD11
	HNRNPDL5	1.38868e-148	0.804968	0.831	0.465	2.3988e-144	Breast_capillary_angiogenic	HNRNPDL
	ATXN2L	5.94771e-148	1.10858	0.383	0.133	1.02741e-143	Breast_capillary_angiogenic	ATXN2L
	SPAG97	1.03547e-147	0.937585	0.815	0.439	1.78867e-143	Breast_capillary_angiogenic	SPAG9
	HSPD17	1.88681e-147	0.5521	0.693	0.322	3.25927e-143	Breast_capillary_angiogenic	HSPD1
	C1orf215	2.61774e-147	0.737971	0.624	0.278	4.52188e-143	Breast_capillary_angiogenic	C1orf21
	NCL8	3.66677e-147	0.848298	0.743	0.371	6.33399e-143	Breast_capillary_angiogenic	NCL
	ACTN15	5.52169e-147	1.05625	0.629	0.295	9.53816e-143	Breast_capillary_angiogenic	ACTN1
	LRP10	6.12021e-147	1.1065	0.471	0.186	1.0572e-142	Breast_capillary_angiogenic	LRP10
	HM13	7.36748e-147	1.05351	0.468	0.184	1.27266e-142	Breast_capillary_angiogenic	HM13
	SAT15	8.26989e-146	1.30492	0.867	0.527	1.42854e-141	Breast_capillary_angiogenic	SAT1
	SPCS23	6.518e-145	0.932162	0.68	0.336	1.12592e-140	Breast_capillary_angiogenic	SPCS2
	RANBP14	1.27503e-144	0.996576	0.549	0.237	2.20248e-140	Breast_capillary_angiogenic	RANBP1
	RNPS13	1.28397e-144	0.858823	0.552	0.234	2.21794e-140	Breast_capillary_angiogenic	RNPS1
	GBE13	2.09625e-144	0.630117	0.593	0.253	3.62106e-140	Breast_capillary_angiogenic	GBE1
	SLC38A26	3.20937e-144	0.957415	0.734	0.368	5.54387e-140	Breast_capillary_angiogenic	SLC38A2
	NANS2	4.72621e-144	1.1167	0.411	0.15	8.16406e-140	Breast_capillary_angiogenic	NANS
	KIF5B4	5.3293e-144	0.90399	0.731	0.373	9.20583e-140	Breast_capillary_angiogenic	KIF5B
	SRSF24	1.18402e-143	0.826385	0.704	0.346	2.04527e-139	Breast_capillary_angiogenic	SRSF2
	YWHAB3	8.53553e-143	0.805836	0.805	0.437	1.47443e-138	Breast_capillary_angiogenic	YWHAB
	TAGLN23	4.4739e-142	0.694552	0.917	0.538	7.72822e-138	Breast_capillary_angiogenic	TAGLN2
	TUBA1A2	7.07554e-142	1.16465	0.565	0.256	1.22223e-137	Breast_capillary_angiogenic	TUBA1A
	TRAM1	9.9397e-142	0.917531	0.636	0.304	1.71698e-137	Breast_capillary_angiogenic	TRAM1
	ELOC5	1.34982e-141	0.601373	0.65	0.293	2.33169e-137	Breast_capillary_angiogenic	ELOC
	DNAJA17	1.61289e-141	0.509394	0.846	0.446	2.78611e-137	Breast_capillary_angiogenic	DNAJA1
	NDRG15	2.40058e-141	1.57291	0.726	0.404	4.14676e-137	Breast_capillary_angiogenic	NDRG1
	SNRPD13	8.3277e-141	0.978286	0.529	0.226	1.43853e-136	Breast_capillary_angiogenic	SNRPD1
	GSTP11	2.46472e-140	0.763352	0.819	0.447	4.25756e-136	Breast_capillary_angiogenic	GSTP1
	MAPKAPK22	2.9968e-140	0.959247	0.429	0.16	5.17668e-136	Breast_capillary_angiogenic	MAPKAPK2
	SAT21	3.08642e-140	0.948715	0.418	0.154	5.33148e-136	Breast_capillary_angiogenic	SAT2
	HSPE16	3.64112e-140	0.5296	0.615	0.269	6.28968e-136	Breast_capillary_angiogenic	HSPE1
	COPZ1	3.75694e-140	1.00399	0.389	0.139	6.48974e-136	Breast_capillary_angiogenic	COPZ1
	SCAND14	8.21183e-140	0.872847	0.545	0.232	1.41851e-135	Breast_capillary_angiogenic	SCAND1
	ZNF7065	1.4736e-139	0.819089	0.618	0.288	2.5455e-135	Breast_capillary_angiogenic	ZNF706
	MPZL12	2.3307e-139	0.862867	0.464	0.181	4.02606e-135	Breast_capillary_angiogenic	MPZL1
	CCL26	1.73652e-138	0.992791	0.481	0.19	2.99966e-134	Breast_capillary_angiogenic	CCL2
	EIF3G5	1.93886e-138	0.887038	0.608	0.277	3.34919e-134	Breast_capillary_angiogenic	EIF3G
	VPS283	4.97215e-138	0.836483	0.566	0.245	8.5889e-134	Breast_capillary_angiogenic	VPS28
	WBP23	5.708e-138	0.987861	0.483	0.198	9.86001e-134	Breast_capillary_angiogenic	WBP2
	DYNLRB13	5.99422e-138	0.776296	0.663	0.314	1.03544e-133	Breast_capillary_angiogenic	DYNLRB1
	MAP2K2	8.31487e-138	1.05577	0.418	0.158	1.43631e-133	Breast_capillary_angiogenic	MAP2K2
	MYL9	8.55545e-138	1.20125	0.439	0.171	1.47787e-133	Breast_capillary_angiogenic	MYL9
	SAR1A2	3.2976e-137	0.892287	0.506	0.212	5.69627e-133	Breast_capillary_angiogenic	SAR1A
	HMGB21	3.59322e-137	1.13936	0.493	0.206	6.20693e-133	Breast_capillary_angiogenic	HMGB2
	BCAP292	2.32444e-135	0.76629	0.6	0.269	4.01523e-131	Breast_capillary_angiogenic	BCAP29
	MAGOH3	2.52317e-135	0.931419	0.512	0.218	4.35852e-131	Breast_capillary_angiogenic	MAGOH
	MRPL41	2.93452e-135	0.796712	0.486	0.195	5.0691e-131	Breast_capillary_angiogenic	MRPL41
	PPP1CB4	4.86449e-135	0.779855	0.686	0.34	8.40292e-131	Breast_capillary_angiogenic	PPP1CB
	RNF1812	6.43969e-135	0.827346	0.495	0.201	1.11239e-130	Breast_capillary_angiogenic	RNF181
	SPPL2A3	7.18501e-135	0.856441	0.535	0.23	1.24114e-130	Breast_capillary_angiogenic	SPPL2A
	PGAM11	8.57477e-135	0.929824	0.503	0.21	1.48121e-130	Breast_capillary_angiogenic	PGAM1
	STX41	2.3813e-134	1.03972	0.377	0.135	4.11346e-130	Breast_capillary_angiogenic	STX4
	EIF2S13	8.5343e-133	0.964805	0.464	0.189	1.47421e-128	Breast_capillary_angiogenic	EIF2S1
	SEC61A1	1.88459e-132	1.12204	0.392	0.147	3.25545e-128	Breast_capillary_angiogenic	SEC61A1
	BOD11	2.43203e-132	1.06032	0.374	0.134	4.20109e-128	Breast_capillary_angiogenic	BOD1
	PTMS4	3.86151e-132	0.8531	0.744	0.388	6.67038e-128	Breast_capillary_angiogenic	PTMS
	CLDND14	5.14112e-132	0.908223	0.505	0.214	8.88078e-128	Breast_capillary_angiogenic	CLDND1
	COX7A2L4	9.28429e-132	0.876101	0.574	0.265	1.60377e-127	Breast_capillary_angiogenic	COX7A2L
	SH3GLB14	1.21308e-131	0.79168	0.695	0.354	2.09548e-127	Breast_capillary_angiogenic	SH3GLB1
	MYL12B4	1.28482e-131	0.678912	0.915	0.55	2.2194e-127	Breast_capillary_angiogenic	MYL12B
	NDUFB42	6.42533e-131	0.735771	0.678	0.334	1.10991e-126	Breast_capillary_angiogenic	NDUFB4
	CCT6A4	1.0572e-130	0.998901	0.544	0.248	1.82621e-126	Breast_capillary_angiogenic	CCT6A
	ATP5F1C	1.32149e-130	0.704364	0.5	0.203	2.28274e-126	Breast_capillary_angiogenic	ATP5F1C
	SF3B64	3.27435e-130	0.860767	0.608	0.289	5.65612e-126	Breast_capillary_angiogenic	SF3B6
	TPM32	3.80766e-130	0.727234	0.83	0.467	6.57735e-126	Breast_capillary_angiogenic	TPM3
	AKIRIN22	4.07022e-130	1.19565	0.358	0.128	7.0309e-126	Breast_capillary_angiogenic	AKIRIN2
	CDC42SE1	1.07801e-129	0.826497	0.449	0.179	1.86216e-125	Breast_capillary_angiogenic	CDC42SE1
	ATP5MC24	5.73034e-129	0.523353	0.648	0.283	9.89859e-125	Breast_capillary_angiogenic	ATP5MC2
	ARL1	7.64593e-129	1.21044	0.361	0.131	1.32076e-124	Breast_capillary_angiogenic	ARL1
	GLRX32	8.36611e-129	0.765843	0.444	0.175	1.44516e-124	Breast_capillary_angiogenic	GLRX3
	ID34	1.1063e-128	0.770078	0.799	0.456	1.91102e-124	Breast_capillary_angiogenic	ID3
	C19orf535	1.12773e-128	0.754578	0.599	0.274	1.94805e-124	Breast_capillary_angiogenic	C19orf53
	TXNDC9	2.05571e-128	0.987543	0.367	0.132	3.55104e-124	Breast_capillary_angiogenic	TXNDC9
	HDLBP2	2.42858e-128	0.912653	0.524	0.232	4.19513e-124	Breast_capillary_angiogenic	HDLBP
	MAP7D11	3.34938e-128	0.937077	0.388	0.143	5.78571e-124	Breast_capillary_angiogenic	MAP7D1
	DRAP15	7.14213e-128	0.864713	0.505	0.215	1.23373e-123	Breast_capillary_angiogenic	DRAP1
	NOL74	1.06586e-127	0.914416	0.54	0.244	1.84116e-123	Breast_capillary_angiogenic	NOL7
	COPE1	1.15612e-127	0.821107	0.549	0.245	1.99708e-123	Breast_capillary_angiogenic	COPE
	SMIM121	6.08707e-127	0.822398	0.396	0.147	1.05148e-122	Breast_capillary_angiogenic	SMIM12
	PDLIM7	3.24986e-126	1.10659	0.359	0.13	5.61381e-122	Breast_capillary_angiogenic	PDLIM7
	MRFAP16	9.22762e-126	0.762176	0.653	0.312	1.59398e-121	Breast_capillary_angiogenic	MRFAP1
	UBE2A3	1.40493e-125	0.948288	0.414	0.161	2.42688e-121	Breast_capillary_angiogenic	UBE2A
	RBM8A5	2.22614e-125	0.71012	0.682	0.34	3.84543e-121	Breast_capillary_angiogenic	RBM8A
	ATP5ME3	8.6733e-125	0.399636	0.613	0.265	1.49823e-120	Breast_capillary_angiogenic	ATP5ME
	CALR	1.31202e-124	0.881495	0.718	0.384	2.26638e-120	Breast_capillary_angiogenic	CALR
	GDI1	3.0327e-124	1.00117	0.363	0.131	5.23869e-120	Breast_capillary_angiogenic	GDI1
	CCDC124	3.3365e-124	1.00389	0.353	0.127	5.76346e-120	Breast_capillary_angiogenic	CCDC124
	PAIP23	3.54741e-124	0.755485	0.611	0.294	6.1278e-120	Breast_capillary_angiogenic	PAIP2
	SF3B54	3.65456e-124	0.88625	0.5	0.216	6.31289e-120	Breast_capillary_angiogenic	SF3B5
	AKR1A1	3.72538e-124	0.99036	0.371	0.137	6.43523e-120	Breast_capillary_angiogenic	AKR1A1
	PPP1CC1	4.23625e-124	0.912428	0.453	0.187	7.3177e-120	Breast_capillary_angiogenic	PPP1CC
	PSMB84	6.28519e-124	0.685625	0.601	0.272	1.0857e-119	Breast_capillary_angiogenic	PSMB8
	PSMC32	1.52904e-123	0.898943	0.474	0.201	2.64126e-119	Breast_capillary_angiogenic	PSMC3
	YPEL53	2.61412e-123	0.960868	0.447	0.184	4.51563e-119	Breast_capillary_angiogenic	YPEL5
	PEA154	2.83637e-123	0.767856	0.562	0.255	4.89954e-119	Breast_capillary_angiogenic	PEA15
	NAA201	7.28664e-123	0.964897	0.443	0.182	1.25869e-118	Breast_capillary_angiogenic	NAA20
	WDFY1	7.93555e-122	0.941724	0.377	0.14	1.37079e-117	Breast_capillary_angiogenic	WDFY1
	NUDC5	1.95593e-121	0.788498	0.551	0.254	3.37867e-117	Breast_capillary_angiogenic	NUDC
	DNAJA22	2.31023e-121	1.07742	0.4	0.157	3.99069e-117	Breast_capillary_angiogenic	DNAJA2
	TUFM1	3.91302e-121	0.820608	0.499	0.216	6.75934e-117	Breast_capillary_angiogenic	TUFM
	CNST4	3.93303e-121	0.611805	0.499	0.209	6.79392e-117	Breast_capillary_angiogenic	CNST
	PA2G44	2.18487e-120	0.990511	0.549	0.259	3.77414e-116	Breast_capillary_angiogenic	PA2G4
	PSMA13	2.30274e-120	0.795383	0.602	0.294	3.97775e-116	Breast_capillary_angiogenic	PSMA1
	ARPC52	8.83883e-120	0.771615	0.613	0.3	1.52682e-115	Breast_capillary_angiogenic	ARPC5
	YWHAG4	1.64057e-119	0.824982	0.499	0.218	2.83392e-115	Breast_capillary_angiogenic	YWHAG
	VAMP21	2.00242e-119	0.729242	0.369	0.132	3.45898e-115	Breast_capillary_angiogenic	VAMP2
	BZW15	2.99494e-119	0.789054	0.626	0.305	5.17346e-115	Breast_capillary_angiogenic	BZW1
	MSX13	9.34394e-119	0.851938	0.363	0.132	1.61407e-114	Breast_capillary_angiogenic	MSX1
	CCDC82	9.56767e-119	0.94045	0.446	0.187	1.65272e-114	Breast_capillary_angiogenic	CCDC82
	STRAP4	1.08328e-118	0.801675	0.531	0.242	1.87125e-114	Breast_capillary_angiogenic	STRAP
	HSBP13	1.32539e-118	0.777018	0.577	0.274	2.28948e-114	Breast_capillary_angiogenic	HSBP1
	TMEM1235	4.48256e-118	0.853782	0.697	0.37	7.74317e-114	Breast_capillary_angiogenic	TMEM123
	PSMA42	6.79862e-118	0.760793	0.57	0.264	1.17439e-113	Breast_capillary_angiogenic	PSMA4
	MORF4L13	2.12605e-117	0.69669	0.819	0.485	3.67254e-113	Breast_capillary_angiogenic	MORF4L1
	SNRPB23	2.23764e-117	0.807377	0.523	0.236	3.8653e-113	Breast_capillary_angiogenic	SNRPB2
	ANP32B5	3.01797e-117	0.772684	0.602	0.289	5.21324e-113	Breast_capillary_angiogenic	ANP32B
	PHC21	8.53354e-117	0.670533	0.497	0.216	1.47408e-112	Breast_capillary_angiogenic	PHC2
	TRMT1122	9.0936e-117	0.696464	0.649	0.324	1.57083e-112	Breast_capillary_angiogenic	TRMT112
	CDC37	1.30087e-116	0.610886	0.837	0.487	2.24712e-112	Breast_capillary_angiogenic	CDC37
	COX7A23	1.55063e-116	0.614018	0.74	0.406	2.67855e-112	Breast_capillary_angiogenic	COX7A2
	SSBP14	6.18234e-116	0.836354	0.511	0.231	1.06794e-111	Breast_capillary_angiogenic	SSBP1
	SUSD61	3.85588e-115	0.465522	0.568	0.255	6.66065e-111	Breast_capillary_angiogenic	SUSD6
	DNAJB111	4.33349e-115	1.10003	0.358	0.136	7.48568e-111	Breast_capillary_angiogenic	DNAJB11
	PSMB41	1.26365e-114	0.863466	0.476	0.206	2.18283e-110	Breast_capillary_angiogenic	PSMB4
	ATF36	1.59386e-114	0.680426	0.548	0.247	2.75324e-110	Breast_capillary_angiogenic	ATF3
	PSMC51	2.45908e-114	0.925251	0.479	0.213	4.24782e-110	Breast_capillary_angiogenic	PSMC5
	ADM2	2.76199e-114	1.15202	0.355	0.134	4.77106e-110	Breast_capillary_angiogenic	ADM
	TXNL4A	9.97562e-114	0.940196	0.407	0.166	1.72319e-109	Breast_capillary_angiogenic	TXNL4A
	SEM11	1.34997e-113	0.559693	0.707	0.366	2.33194e-109	Breast_capillary_angiogenic	SEM1
	PLEKHM2	1.64376e-113	0.973211	0.353	0.133	2.83942e-109	Breast_capillary_angiogenic	PLEKHM2
	SNRPE4	4.27241e-113	0.891597	0.517	0.24	7.38016e-109	Breast_capillary_angiogenic	SNRPE
	RASSF3	7.72341e-113	0.802424	0.46	0.197	1.33414e-108	Breast_capillary_angiogenic	RASSF3
	UBE2B6	1.16433e-112	0.676915	0.704	0.38	2.01126e-108	Breast_capillary_angiogenic	UBE2B
	KDM6B5	3.34203e-112	0.888741	0.425	0.175	5.77302e-108	Breast_capillary_angiogenic	KDM6B
	KRT105	3.55145e-112	0.743713	0.572	0.271	6.13478e-108	Breast_capillary_angiogenic	KRT10
	SSR4	4.08764e-112	0.694125	0.651	0.328	7.06099e-108	Breast_capillary_angiogenic	SSR4
	PDCD10	4.83987e-112	0.722183	0.513	0.232	8.36039e-108	Breast_capillary_angiogenic	PDCD10
	ITGAV7	9.09643e-112	0.623086	0.612	0.294	1.57132e-107	Breast_capillary_angiogenic	ITGAV
	RGS3	1.40024e-111	1.25573	0.48	0.222	2.41878e-107	Breast_capillary_angiogenic	RGS3
	MED282	2.96753e-111	0.783388	0.42	0.173	5.12611e-107	Breast_capillary_angiogenic	MED28
	RAB181	1.52483e-110	0.638171	0.461	0.195	2.634e-106	Breast_capillary_angiogenic	RAB18
	GHITM4	3.2744e-110	0.854093	0.513	0.239	5.65619e-106	Breast_capillary_angiogenic	GHITM
	RER1	3.55623e-110	0.876576	0.428	0.181	6.14303e-106	Breast_capillary_angiogenic	RER1
	CCT24	9.93076e-110	0.958115	0.463	0.206	1.71544e-105	Breast_capillary_angiogenic	CCT2
	PDAP1	1.06746e-109	0.834646	0.467	0.207	1.84392e-105	Breast_capillary_angiogenic	PDAP1
	PSMB31	1.59389e-109	0.627206	0.606	0.298	2.75329e-105	Breast_capillary_angiogenic	PSMB3
	PTPRE5	2.0834e-109	0.560616	0.424	0.171	3.59887e-105	Breast_capillary_angiogenic	PTPRE
	CD92	3.20649e-109	0.642416	0.751	0.417	5.5389e-105	Breast_capillary_angiogenic	CD9
	CNIH11	6.99027e-109	0.872103	0.392	0.157	1.2075e-104	Breast_capillary_angiogenic	CNIH1
	PSMC11	2.58816e-108	0.847579	0.465	0.207	4.47079e-104	Breast_capillary_angiogenic	PSMC1
	LSM82	3.85463e-108	0.695785	0.498	0.224	6.65849e-104	Breast_capillary_angiogenic	LSM8
	VDAC25	1.85858e-107	0.667716	0.568	0.27	3.21051e-103	Breast_capillary_angiogenic	VDAC2
	POLR2K4	4.70548e-107	0.73741	0.475	0.208	8.12824e-103	Breast_capillary_angiogenic	POLR2K
	DYNLT1	5.02522e-107	0.742156	0.478	0.214	8.68057e-103	Breast_capillary_angiogenic	DYNLT1
	COPS93	9.49441e-107	0.547239	0.449	0.187	1.64006e-102	Breast_capillary_angiogenic	COPS9
	EIF3J5	1.01591e-106	0.769184	0.532	0.254	1.75488e-102	Breast_capillary_angiogenic	EIF3J
	FAM43A	2.69356e-106	1.16987	0.375	0.153	4.65285e-102	Breast_capillary_angiogenic	FAM43A
	ANKRD114	2.70739e-106	0.581326	0.724	0.396	4.67675e-102	Breast_capillary_angiogenic	ANKRD11
	SAMD4B	2.93591e-106	0.802464	0.366	0.144	5.0715e-102	Breast_capillary_angiogenic	SAMD4B
	HSD17B111	3.45794e-106	0.709363	0.539	0.254	5.97325e-102	Breast_capillary_angiogenic	HSD17B11
	GNL31	3.77828e-106	0.9067	0.366	0.145	6.5266e-102	Breast_capillary_angiogenic	GNL3
	BNIP3	1.24698e-105	0.948866	0.373	0.149	2.15404e-101	Breast_capillary_angiogenic	BNIP3
	STIP11	1.32453e-105	0.817292	0.37	0.147	2.28799e-101	Breast_capillary_angiogenic	STIP1
	CAMLG3	3.22237e-105	0.878253	0.438	0.19	5.56633e-101	Breast_capillary_angiogenic	CAMLG
	TMEM259	3.42075e-105	0.680982	0.449	0.195	5.909e-101	Breast_capillary_angiogenic	TMEM259
	NASP7	5.19164e-105	0.762115	0.626	0.322	8.96803e-101	Breast_capillary_angiogenic	NASP
	C1orf433	1.23178e-104	0.694411	0.514	0.239	2.12777e-100	Breast_capillary_angiogenic	C1orf43
	MORF4L25	4.16035e-104	0.746399	0.572	0.285	7.18658e-100	Breast_capillary_angiogenic	MORF4L2
	TMEM705	5.2013e-104	0.506202	0.389	0.154	8.98473e-100	Breast_capillary_angiogenic	TMEM70
	IFNAR12	5.54557e-104	0.642068	0.536	0.251	9.57942e-100	Breast_capillary_angiogenic	IFNAR1
	CSNK1D3	8.93817e-104	0.698734	0.468	0.209	1.54398e-99	Breast_capillary_angiogenic	CSNK1D
	NONO2	2.46825e-103	0.876166	0.454	0.204	4.26365e-99	Breast_capillary_angiogenic	NONO
	HMGN16	2.5583e-103	0.731876	0.599	0.302	4.41921e-99	Breast_capillary_angiogenic	HMGN1
	TANK	3.87346e-103	0.565754	0.479	0.212	6.69102e-99	Breast_capillary_angiogenic	TANK
	TRIP103	5.90714e-103	0.772219	0.387	0.157	1.0204e-98	Breast_capillary_angiogenic	TRIP10
	SHC13	1.91588e-102	1.01102	0.383	0.158	3.3095e-98	Breast_capillary_angiogenic	SHC1
	LAMTOR54	4.70951e-102	0.583224	0.571	0.276	8.1352e-98	Breast_capillary_angiogenic	LAMTOR5
	PDCD6	8.52364e-102	0.750436	0.438	0.189	1.47237e-97	Breast_capillary_angiogenic	PDCD6
	HNRNPA05	8.85551e-102	0.702549	0.582	0.286	1.5297e-97	Breast_capillary_angiogenic	HNRNPA0
	PDIA62	8.39705e-101	0.911001	0.581	0.303	1.45051e-96	Breast_capillary_angiogenic	PDIA6
	SDF4	2.57205e-100	0.735832	0.451	0.2	4.44297e-96	Breast_capillary_angiogenic	SDF4
	TXNDC17	4.85256e-100	0.817356	0.399	0.168	8.38231e-96	Breast_capillary_angiogenic	TXNDC17
	LSM2	6.37792e-100	0.83207	0.356	0.141	1.10172e-95	Breast_capillary_angiogenic	LSM2
	EIF4G26	7.32672e-100	0.630663	0.781	0.447	1.26562e-95	Breast_capillary_angiogenic	EIF4G2
	PHB21	8.27453e-100	0.904774	0.417	0.181	1.42934e-95	Breast_capillary_angiogenic	PHB2
	SELENOF	2.4695e-99	0.545882	0.507	0.23	4.26581e-95	Breast_capillary_angiogenic	SELENOF
	NXT13	2.92028e-99	0.825949	0.351	0.138	5.0445e-95	Breast_capillary_angiogenic	NXT1
	APRT1	3.41479e-99	0.734054	0.51	0.242	5.8987e-95	Breast_capillary_angiogenic	APRT
	SRSF53	4.85186e-99	0.88149	0.78	0.483	8.3811e-95	Breast_capillary_angiogenic	SRSF5
	PTMA6	6.7036e-99	0.560913	0.989	0.704	1.15798e-94	Breast_capillary_angiogenic	PTMA
	ARPC31	7.4089e-99	0.583629	0.724	0.405	1.27981e-94	Breast_capillary_angiogenic	ARPC3
	CEBPB5	8.17851e-99	0.908385	0.391	0.165	1.41276e-94	Breast_capillary_angiogenic	CEBPB
	SMAD32	8.95091e-99	0.485917	0.378	0.151	1.54618e-94	Breast_capillary_angiogenic	SMAD3
	COPB1	1.61773e-98	0.678565	0.451	0.201	2.79447e-94	Breast_capillary_angiogenic	COPB1
	MAP2K1	1.90815e-98	0.472156	0.37	0.146	3.29614e-94	Breast_capillary_angiogenic	MAP2K1
	FNBP45	2.98537e-98	0.549559	0.491	0.221	5.15692e-94	Breast_capillary_angiogenic	FNBP4
	C2CD2	3.32707e-98	0.677669	0.366	0.147	5.74718e-94	Breast_capillary_angiogenic	C2CD2
	ANKLE23	5.93585e-98	0.854931	0.392	0.168	1.02536e-93	Breast_capillary_angiogenic	ANKLE2
	UBE2L31	8.93123e-98	0.646802	0.522	0.253	1.54278e-93	Breast_capillary_angiogenic	UBE2L3
	COQ10B3	1.90944e-97	0.718671	0.403	0.171	3.29837e-93	Breast_capillary_angiogenic	COQ10B
	WDR13	1.9196e-97	0.663149	0.415	0.179	3.31592e-93	Breast_capillary_angiogenic	WDR13
	HSPA54	2.02467e-97	1.271	0.591	0.324	3.49741e-93	Breast_capillary_angiogenic	HSPA5
	EIF3F5	2.2308e-97	0.657506	0.597	0.297	3.85348e-93	Breast_capillary_angiogenic	EIF3F
	ACP1	2.31317e-97	0.784987	0.372	0.153	3.99577e-93	Breast_capillary_angiogenic	ACP1
	TIPARP6	4.07582e-97	0.69143	0.465	0.208	7.04058e-93	Breast_capillary_angiogenic	TIPARP
	TMEM147	4.73742e-97	0.758011	0.409	0.177	8.18342e-93	Breast_capillary_angiogenic	TMEM147
	ST136	5.38516e-97	0.590166	0.629	0.319	9.30232e-93	Breast_capillary_angiogenic	ST13
	EIF4A33	2.08758e-96	0.785022	0.393	0.167	3.60609e-92	Breast_capillary_angiogenic	EIF4A3
	TSPAN142	2.08967e-96	0.600242	0.694	0.381	3.60969e-92	Breast_capillary_angiogenic	TSPAN14
	STK38L1	3.48335e-96	0.976581	0.375	0.159	6.01715e-92	Breast_capillary_angiogenic	STK38L
	NDUFS55	4.24262e-96	0.66738	0.629	0.329	7.3287e-92	Breast_capillary_angiogenic	NDUFS5
	RRAGA1	8.94706e-96	0.88765	0.381	0.16	1.54551e-91	Breast_capillary_angiogenic	RRAGA
	ATP5MC1	1.34738e-95	0.567117	0.353	0.138	2.32747e-91	Breast_capillary_angiogenic	ATP5MC1
	SFT2D1	3.82919e-95	0.786895	0.353	0.143	6.61455e-91	Breast_capillary_angiogenic	SFT2D1
	NDUFV24	1.78035e-94	0.613216	0.538	0.265	3.07538e-90	Breast_capillary_angiogenic	NDUFV2
	PHLDA15	3.20085e-94	0.475257	0.356	0.143	5.52915e-90	Breast_capillary_angiogenic	PHLDA1
	EIF1B6	6.81405e-94	0.683884	0.546	0.27	1.17706e-89	Breast_capillary_angiogenic	EIF1B
	ERH3	8.42898e-94	0.592243	0.613	0.318	1.45602e-89	Breast_capillary_angiogenic	ERH
	AGAP3	2.23658e-93	0.672568	0.351	0.142	3.86347e-89	Breast_capillary_angiogenic	AGAP3
	HSPG23	2.4396e-93	0.378368	0.745	0.395	4.21417e-89	Breast_capillary_angiogenic	HSPG2
	GNB2	3.64972e-93	0.526344	0.588	0.292	6.30452e-89	Breast_capillary_angiogenic	GNB2
	MPG	3.93028e-93	0.763209	0.371	0.156	6.78917e-89	Breast_capillary_angiogenic	MPG
	FILIP12	1.24341e-92	0.846128	0.359	0.147	2.14787e-88	Breast_capillary_angiogenic	FILIP1
	RRBP12	1.52276e-92	0.713006	0.599	0.313	2.63042e-88	Breast_capillary_angiogenic	RRBP1
	BUB3	4.80694e-92	0.741197	0.371	0.155	8.3035e-88	Breast_capillary_angiogenic	BUB3
	PNPLA83	8.88677e-92	0.693484	0.458	0.212	1.5351e-87	Breast_capillary_angiogenic	PNPLA8
	STX125	1.13202e-91	0.475057	0.661	0.353	1.95545e-87	Breast_capillary_angiogenic	STX12
	GMFG1	1.60013e-91	0.446572	0.48	0.219	2.76407e-87	Breast_capillary_angiogenic	GMFG
	PRNP3	1.77381e-91	0.888894	0.357	0.148	3.06407e-87	Breast_capillary_angiogenic	PRNP
	SAR1B	1.7794e-91	0.72201	0.357	0.147	3.07374e-87	Breast_capillary_angiogenic	SAR1B
	ECSCR4	2.13037e-91	0.631043	0.445	0.196	3.67999e-87	Breast_capillary_angiogenic	ECSCR
	AFAP1L11	6.75396e-91	0.493531	0.498	0.235	1.16668e-86	Breast_capillary_angiogenic	AFAP1L1
	MOB1A3	1.09754e-90	0.758963	0.449	0.209	1.89589e-86	Breast_capillary_angiogenic	MOB1A
	TMEM2583	1.78827e-90	0.526448	0.621	0.326	3.08906e-86	Breast_capillary_angiogenic	TMEM258
	SNRPD3	1.95295e-90	0.693615	0.392	0.168	3.37352e-86	Breast_capillary_angiogenic	SNRPD3
	PAK23	2.10323e-90	0.538862	0.638	0.342	3.63312e-86	Breast_capillary_angiogenic	PAK2
	DUSP54	2.56099e-90	0.929826	0.425	0.195	4.42386e-86	Breast_capillary_angiogenic	DUSP5
	AK22	3.34676e-90	0.761761	0.403	0.179	5.78119e-86	Breast_capillary_angiogenic	AK2
	CCDC506	1.37106e-89	0.632974	0.715	0.406	2.36838e-85	Breast_capillary_angiogenic	CCDC50
	DNAJC86	1.63495e-89	0.633124	0.481	0.227	2.82421e-85	Breast_capillary_angiogenic	DNAJC8
	MYH9	1.89736e-89	0.71966	0.864	0.566	3.27751e-85	Breast_capillary_angiogenic	MYH9
	LENG8	2.38278e-89	0.551452	0.361	0.149	4.11601e-85	Breast_capillary_angiogenic	LENG8
	PRKAR1A2	6.40543e-89	0.517462	0.604	0.314	1.10647e-84	Breast_capillary_angiogenic	PRKAR1A
	EMC3	1.63726e-88	0.713283	0.399	0.177	2.8282e-84	Breast_capillary_angiogenic	EMC3
	HSPA94	2.55056e-88	0.670537	0.475	0.228	4.40583e-84	Breast_capillary_angiogenic	HSPA9
	SELENOT	4.05331e-88	0.655554	0.359	0.148	7.00168e-84	Breast_capillary_angiogenic	SELENOT
	TIAL1	4.70827e-88	0.604236	0.453	0.212	8.13306e-84	Breast_capillary_angiogenic	TIAL1
	NDUFAB1	1.0029e-87	0.611914	0.483	0.233	1.73241e-83	Breast_capillary_angiogenic	NDUFAB1
	BRK1	1.10521e-87	0.530853	0.616	0.323	1.90915e-83	Breast_capillary_angiogenic	BRK1
	ATP6V1G14	1.37391e-87	0.514861	0.65	0.345	2.37329e-83	Breast_capillary_angiogenic	ATP6V1G1
	LMAN11	1.37678e-87	0.867982	0.504	0.257	2.37824e-83	Breast_capillary_angiogenic	LMAN1
	CBX35	3.29363e-87	0.670382	0.514	0.259	5.68942e-83	Breast_capillary_angiogenic	CBX3
	DUSP65	5.81687e-87	0.680298	0.526	0.266	1.00481e-82	Breast_capillary_angiogenic	DUSP6
	TAF1D5	9.38017e-87	0.564541	0.575	0.297	1.62033e-82	Breast_capillary_angiogenic	TAF1D
	CCDC475	1.07757e-86	0.763081	0.493	0.242	1.86139e-82	Breast_capillary_angiogenic	CCDC47
	GNAI24	1.26041e-86	0.423137	0.854	0.513	2.17724e-82	Breast_capillary_angiogenic	GNAI2
	HNRNPK4	1.93676e-86	0.512846	0.81	0.479	3.34556e-82	Breast_capillary_angiogenic	HNRNPK
	HLA-E6	2.39623e-86	0.462651	0.981	0.608	4.13926e-82	Breast_capillary_angiogenic	HLA-E
	IFRD16	3.00011e-86	0.59834	0.486	0.234	5.18239e-82	Breast_capillary_angiogenic	IFRD1
	RBP74	3.71009e-86	0.641999	0.485	0.231	6.40881e-82	Breast_capillary_angiogenic	RBP7
	ABCE1	6.35554e-86	0.70783	0.387	0.171	1.09786e-81	Breast_capillary_angiogenic	ABCE1
	TSPAN133	1.18854e-85	0.469915	0.446	0.202	2.05309e-81	Breast_capillary_angiogenic	TSPAN13
	TBCA4	1.69434e-85	0.549422	0.662	0.374	2.9268e-81	Breast_capillary_angiogenic	TBCA
	HSP90B13	1.94037e-85	0.96891	0.718	0.439	3.35179e-81	Breast_capillary_angiogenic	HSP90B1
	DNAJB66	2.70705e-85	0.473897	0.696	0.392	4.67615e-81	Breast_capillary_angiogenic	DNAJB6
	SRSF76	3.05016e-85	0.427635	0.737	0.415	5.26884e-81	Breast_capillary_angiogenic	SRSF7
	ARPP192	1.60011e-84	0.582449	0.478	0.23	2.76402e-80	Breast_capillary_angiogenic	ARPP19
	DHRS7	3.45531e-84	0.811012	0.432	0.205	5.96871e-80	Breast_capillary_angiogenic	DHRS7
	RPN1	3.8334e-84	0.636989	0.475	0.232	6.62181e-80	Breast_capillary_angiogenic	RPN1
	EHD41	6.16968e-84	0.493574	0.526	0.257	1.06575e-79	Breast_capillary_angiogenic	EHD4
	PSMD14	1.15457e-83	0.754583	0.369	0.161	1.99441e-79	Breast_capillary_angiogenic	PSMD14
	MRPL52	3.0004e-83	0.698691	0.435	0.206	5.18289e-79	Breast_capillary_angiogenic	MRPL52
	NSA25	4.61461e-83	0.812171	0.428	0.202	7.97127e-79	Breast_capillary_angiogenic	NSA2
	SF3B22	7.54811e-83	0.668394	0.476	0.235	1.30386e-78	Breast_capillary_angiogenic	SF3B2
	DYNLT31	1.60909e-82	0.787476	0.351	0.15	2.77955e-78	Breast_capillary_angiogenic	DYNLT3
	PNRC25	4.95516e-82	0.751007	0.463	0.225	8.55954e-78	Breast_capillary_angiogenic	PNRC2
	POLR2L1	6.8431e-82	0.405731	0.703	0.385	1.18208e-77	Breast_capillary_angiogenic	POLR2L
	PSMB6	7.46331e-82	0.476588	0.538	0.271	1.28921e-77	Breast_capillary_angiogenic	PSMB6
	TCEAL95	1.03742e-81	0.467396	0.486	0.234	1.79204e-77	Breast_capillary_angiogenic	TCEAL9
	ARF65	1.46721e-81	0.679418	0.458	0.22	2.53446e-77	Breast_capillary_angiogenic	ARF6
	DDX249	2.65254e-81	0.562051	0.532	0.268	4.582e-77	Breast_capillary_angiogenic	DDX24
	RNASEH2C	2.68372e-81	0.747784	0.367	0.161	4.63586e-77	Breast_capillary_angiogenic	RNASEH2C
	RTN45	5.22437e-81	0.412262	0.856	0.537	9.02457e-77	Breast_capillary_angiogenic	RTN4
	SAP186	1.00214e-80	0.410604	0.684	0.368	1.7311e-76	Breast_capillary_angiogenic	SAP18
	TM2D3	1.2806e-80	0.686074	0.367	0.162	2.2121e-76	Breast_capillary_angiogenic	TM2D3
	PRMT13	1.65053e-80	0.551715	0.563	0.294	2.85113e-76	Breast_capillary_angiogenic	PRMT1
	PSMD13	2.26415e-80	0.6299	0.415	0.194	3.91109e-76	Breast_capillary_angiogenic	PSMD13
	NHP21	3.04317e-80	0.77068	0.391	0.18	5.25678e-76	Breast_capillary_angiogenic	NHP2
	SUMO14	5.78476e-80	0.474174	0.582	0.304	9.99259e-76	Breast_capillary_angiogenic	SUMO1
	SSU723	5.88625e-80	0.488197	0.493	0.243	1.01679e-75	Breast_capillary_angiogenic	SSU72
	ZFAND56	7.01681e-80	0.574001	0.637	0.348	1.21208e-75	Breast_capillary_angiogenic	ZFAND5
	IVNS1ABP2	7.20461e-80	0.636471	0.418	0.196	1.24452e-75	Breast_capillary_angiogenic	IVNS1ABP
	FAM3C1	2.14728e-79	0.652489	0.393	0.18	3.70921e-75	Breast_capillary_angiogenic	FAM3C
	COX7B4	4.17265e-79	0.430122	0.604	0.32	7.20783e-75	Breast_capillary_angiogenic	COX7B
	RNMT1	4.95378e-79	0.568524	0.378	0.168	8.55717e-75	Breast_capillary_angiogenic	RNMT
	OTUD41	7.65864e-79	0.715132	0.371	0.166	1.32295e-74	Breast_capillary_angiogenic	OTUD4
	PRDX3	8.15212e-79	0.650243	0.379	0.17	1.4082e-74	Breast_capillary_angiogenic	PRDX3
	SRSF12	5.6736e-78	0.885461	0.37	0.169	9.80057e-74	Breast_capillary_angiogenic	SRSF1
	MRPL322	1.58455e-77	0.764933	0.356	0.158	2.73714e-73	Breast_capillary_angiogenic	MRPL32
	SERBP16	1.82895e-77	0.50914	0.733	0.416	3.15932e-73	Breast_capillary_angiogenic	SERBP1
	CAPZA1	1.97944e-77	0.436005	0.504	0.254	3.41928e-73	Breast_capillary_angiogenic	CAPZA1
	CHURC11	2.79577e-77	0.642847	0.42	0.197	4.82941e-73	Breast_capillary_angiogenic	CHURC1
	TIMM13	9.55828e-77	0.779582	0.357	0.16	1.6511e-72	Breast_capillary_angiogenic	TIMM13
	PSMB72	2.75558e-76	0.578395	0.49	0.253	4.76e-72	Breast_capillary_angiogenic	PSMB7
	UQCRH5	6.27261e-76	0.525962	0.597	0.32	1.08353e-71	Breast_capillary_angiogenic	UQCRH
	EIF4A26	1.61319e-75	0.483772	0.752	0.435	2.78662e-71	Breast_capillary_angiogenic	EIF4A2
	SNX33	3.06411e-75	0.51477	0.697	0.405	5.29295e-71	Breast_capillary_angiogenic	SNX3
	EIF3A9	7.68509e-75	0.604935	0.579	0.317	1.32752e-70	Breast_capillary_angiogenic	EIF3A
	SMAD12	8.03448e-75	0.406821	0.466	0.229	1.38788e-70	Breast_capillary_angiogenic	SMAD1
	SRRM23	9.01409e-75	0.503044	0.78	0.473	1.55709e-70	Breast_capillary_angiogenic	SRRM2
	TMED101	1.17863e-74	0.554056	0.522	0.274	2.03597e-70	Breast_capillary_angiogenic	TMED10
	CHD71	1.18669e-74	0.51063	0.378	0.171	2.04989e-70	Breast_capillary_angiogenic	CHD7
	LMAN2	1.81142e-74	0.61534	0.429	0.21	3.12905e-70	Breast_capillary_angiogenic	LMAN2
	PFDN55	2.03406e-74	0.364385	0.852	0.487	3.51363e-70	Breast_capillary_angiogenic	PFDN5
	YWHAZ4	2.65415e-74	0.385354	0.704	0.399	4.58477e-70	Breast_capillary_angiogenic	YWHAZ
	RASIP1	6.4279e-74	0.421434	0.615	0.341	1.11036e-69	Breast_capillary_angiogenic	RASIP1
	TMA73	1.16613e-73	0.363415	0.773	0.456	2.01438e-69	Breast_capillary_angiogenic	TMA7
	C11orf582	1.17977e-73	0.406484	0.681	0.385	2.03793e-69	Breast_capillary_angiogenic	C11orf58
	AIMP1	4.32571e-73	0.666334	0.383	0.18	7.47224e-69	Breast_capillary_angiogenic	AIMP1
	HNRNPH35	5.04435e-73	0.467315	0.596	0.324	8.71361e-69	Breast_capillary_angiogenic	HNRNPH3
	CEBPG1	5.88398e-73	0.625125	0.367	0.167	1.0164e-68	Breast_capillary_angiogenic	CEBPG
	IST14	1.09302e-72	0.524215	0.432	0.211	1.88808e-68	Breast_capillary_angiogenic	IST1
	RALBP11	2.66687e-72	0.597138	0.419	0.203	4.60676e-68	Breast_capillary_angiogenic	RALBP1
	CNDP2	3.74583e-72	0.588599	0.397	0.187	6.47054e-68	Breast_capillary_angiogenic	CNDP2
	SBDS6	4.04703e-72	0.43329	0.59	0.314	6.99083e-68	Breast_capillary_angiogenic	SBDS
	MRPS18C1	5.38306e-72	0.503152	0.418	0.199	9.29869e-68	Breast_capillary_angiogenic	MRPS18C
	RAB215	6.61293e-72	0.472469	0.507	0.262	1.14232e-67	Breast_capillary_angiogenic	RAB21
	EIF5B5	7.06695e-72	0.506878	0.572	0.312	1.22074e-67	Breast_capillary_angiogenic	EIF5B
	EIF4H4	1.52048e-71	0.614924	0.485	0.253	2.62648e-67	Breast_capillary_angiogenic	EIF4H
	XRCC62	2.01342e-71	0.519004	0.51	0.27	3.47798e-67	Breast_capillary_angiogenic	XRCC6
	NAP1L15	3.29415e-71	0.428533	0.697	0.396	5.69032e-67	Breast_capillary_angiogenic	NAP1L1
	TNFRSF10B4	7.73425e-71	0.366693	0.432	0.209	1.33602e-66	Breast_capillary_angiogenic	TNFRSF10B
	EIF3E5	7.74797e-71	0.430495	0.696	0.394	1.33838e-66	Breast_capillary_angiogenic	EIF3E
	NRIP11	7.88231e-71	0.388394	0.391	0.182	1.36159e-66	Breast_capillary_angiogenic	NRIP1
	SRSF35	1.07273e-70	0.466109	0.737	0.454	1.85304e-66	Breast_capillary_angiogenic	SRSF3
	LAMTOR1	1.33494e-70	0.525826	0.479	0.246	2.30598e-66	Breast_capillary_angiogenic	LAMTOR1
	RTF2	2.02426e-70	0.520667	0.351	0.157	3.49671e-66	Breast_capillary_angiogenic	RTF2
	LSM6	2.18951e-70	0.490087	0.385	0.181	3.78216e-66	Breast_capillary_angiogenic	LSM6
	SUB15	2.66105e-70	0.433337	0.683	0.397	4.59669e-66	Breast_capillary_angiogenic	SUB1
	EIF3B	2.67317e-70	0.650959	0.359	0.167	4.61763e-66	Breast_capillary_angiogenic	EIF3B
	KLF31	4.51123e-70	0.449484	0.536	0.286	7.79271e-66	Breast_capillary_angiogenic	KLF3
	EIF4B5	5.19546e-70	0.490204	0.595	0.322	8.97464e-66	Breast_capillary_angiogenic	EIF4B
	NFKBIZ7	5.66241e-70	0.572935	0.504	0.262	9.78124e-66	Breast_capillary_angiogenic	NFKBIZ
	FUNDC23	7.22285e-70	0.543039	0.4	0.191	1.24768e-65	Breast_capillary_angiogenic	FUNDC2
	ROMO11	7.87445e-70	0.384045	0.486	0.247	1.36023e-65	Breast_capillary_angiogenic	ROMO1
	GABARAPL17	8.59952e-70	0.465358	0.517	0.269	1.48548e-65	Breast_capillary_angiogenic	GABARAPL1
	RHOA1	1.03067e-69	0.377445	0.848	0.545	1.78038e-65	Breast_capillary_angiogenic	RHOA
	MGAT14	1.25695e-69	0.399144	0.568	0.31	2.17126e-65	Breast_capillary_angiogenic	MGAT1
	EIF1AX5	1.74731e-69	0.556537	0.587	0.328	3.0183e-65	Breast_capillary_angiogenic	EIF1AX
	GDI2	3.23604e-69	0.469372	0.529	0.284	5.58993e-65	Breast_capillary_angiogenic	GDI2
	BAG14	1.46057e-68	0.589266	0.415	0.203	2.52299e-64	Breast_capillary_angiogenic	BAG1
	BRD28	2.81016e-68	0.391682	0.479	0.237	4.85427e-64	Breast_capillary_angiogenic	BRD2
	PRDX51	3.5442e-68	0.40393	0.539	0.286	6.12225e-64	Breast_capillary_angiogenic	PRDX5
	MAT2A2	1.17507e-67	0.497703	0.417	0.204	2.02981e-63	Breast_capillary_angiogenic	MAT2A
	TM9SF32	1.45376e-67	0.45616	0.589	0.325	2.51122e-63	Breast_capillary_angiogenic	TM9SF3
	GBP21	1.94004e-67	0.988741	0.412	0.214	3.35123e-63	Breast_capillary_angiogenic	GBP2
	CYB5R32	2.89504e-67	0.386994	0.633	0.354	5.00089e-63	Breast_capillary_angiogenic	CYB5R3
	TMEM248	1.02138e-66	0.528599	0.371	0.176	1.76432e-62	Breast_capillary_angiogenic	TMEM248
	LARP1	1.14085e-66	0.491452	0.396	0.193	1.97071e-62	Breast_capillary_angiogenic	LARP1
	SYNPO2	2.01558e-66	0.47221	0.382	0.181	3.48171e-62	Breast_capillary_angiogenic	SYNPO
	VDAC3	2.14309e-66	0.485185	0.364	0.171	3.70198e-62	Breast_capillary_angiogenic	VDAC3
	EMC7	3.18343e-66	0.580177	0.355	0.166	5.49905e-62	Breast_capillary_angiogenic	EMC7
	UBE2N3	5.40767e-66	0.485576	0.452	0.23	9.34121e-62	Breast_capillary_angiogenic	UBE2N
	CD558	6.66325e-66	0.557237	0.536	0.298	1.15101e-61	Breast_capillary_angiogenic	CD55
	ANXA7	1.03981e-65	0.483223	0.478	0.252	1.79617e-61	Breast_capillary_angiogenic	ANXA7
	ACBD3	1.42862e-65	0.49743	0.36	0.17	2.4678e-61	Breast_capillary_angiogenic	ACBD3
	TCP16	1.56196e-65	0.487332	0.475	0.248	2.69813e-61	Breast_capillary_angiogenic	TCP1
	HNRNPR2	1.79604e-65	0.418062	0.505	0.263	3.10248e-61	Breast_capillary_angiogenic	HNRNPR
	SYF25	3.9289e-65	0.485052	0.498	0.264	6.78678e-61	Breast_capillary_angiogenic	SYF2
	RBX13	5.06669e-65	0.365446	0.611	0.345	8.7522e-61	Breast_capillary_angiogenic	RBX1
	MTPN3	6.76556e-65	0.571661	0.481	0.255	1.16868e-60	Breast_capillary_angiogenic	MTPN
	ANAPC11	2.32289e-64	0.369785	0.446	0.225	4.01256e-60	Breast_capillary_angiogenic	ANAPC11
	GSPT15	4.14556e-64	0.405185	0.451	0.232	7.16104e-60	Breast_capillary_angiogenic	GSPT1
	IPO74	6.38987e-64	0.575135	0.41	0.206	1.10379e-59	Breast_capillary_angiogenic	IPO7
	PKIG3	1.15351e-63	0.533848	0.52	0.288	1.99257e-59	Breast_capillary_angiogenic	PKIG
	ACTR21	1.16461e-63	0.386286	0.613	0.347	2.01174e-59	Breast_capillary_angiogenic	ACTR2
	TAF74	2.4372e-63	0.371164	0.478	0.247	4.21003e-59	Breast_capillary_angiogenic	TAF7
	NDUFS61	3.23183e-63	0.372466	0.514	0.272	5.58266e-59	Breast_capillary_angiogenic	NDUFS6
	EIF3M2	3.747e-63	0.56334	0.435	0.225	6.47256e-59	Breast_capillary_angiogenic	EIF3M
	GTF2A22	5.8783e-63	0.414383	0.439	0.224	1.01542e-58	Breast_capillary_angiogenic	GTF2A2
	MLF2	1.48078e-62	0.517018	0.375	0.183	2.5579e-58	Breast_capillary_angiogenic	MLF2
	PSMG2	2.41417e-62	0.44998	0.404	0.201	4.17024e-58	Breast_capillary_angiogenic	PSMG2
	PSMC62	3.84689e-62	0.481118	0.439	0.231	6.64512e-58	Breast_capillary_angiogenic	PSMC6
	PXDC13	5.01631e-62	0.564937	0.393	0.196	8.66518e-58	Breast_capillary_angiogenic	PXDC1
	PPP2R1A	8.57671e-61	0.510134	0.369	0.18	1.48154e-56	Breast_capillary_angiogenic	PPP2R1A
	FYTTD1	1.08076e-60	0.605028	0.36	0.176	1.86691e-56	Breast_capillary_angiogenic	FYTTD1
	IGF2R	1.11349e-60	0.473208	0.374	0.183	1.92343e-56	Breast_capillary_angiogenic	IGF2R
	PRRC2C7	1.16896e-60	0.386088	0.774	0.488	2.01926e-56	Breast_capillary_angiogenic	PRRC2C
	UXT4	1.43016e-60	0.468189	0.423	0.216	2.47046e-56	Breast_capillary_angiogenic	UXT
	SOX74	3.09108e-59	0.439646	0.383	0.188	5.33954e-55	Breast_capillary_angiogenic	SOX7
	PCNP2	1.09673e-58	0.403598	0.504	0.279	1.89449e-54	Breast_capillary_angiogenic	PCNP
	MOB2	1.71836e-57	0.455942	0.407	0.21	2.96829e-53	Breast_capillary_angiogenic	MOB2
	HSPA85	3.22731e-57	0.364803	0.712	0.429	5.57486e-53	Breast_capillary_angiogenic	HSPA8
	METTL9	1.13771e-56	0.386273	0.364	0.179	1.96529e-52	Breast_capillary_angiogenic	METTL9
	RSRC26	2.07451e-56	0.355516	0.57	0.326	3.5835e-52	Breast_capillary_angiogenic	RSRC2
	LAMP21	2.87797e-56	0.50281	0.437	0.235	4.9714e-52	Breast_capillary_angiogenic	LAMP2
	YIPF3	2.96278e-56	0.48817	0.365	0.182	5.11791e-52	Breast_capillary_angiogenic	YIPF3
	NMT1	3.15145e-56	0.381423	0.36	0.18	5.44382e-52	Breast_capillary_angiogenic	NMT1
	PARK7	3.88672e-56	0.359186	0.572	0.326	6.71393e-52	Breast_capillary_angiogenic	PARK7
	NME3	1.18502e-55	0.530435	0.432	0.232	2.04701e-51	Breast_capillary_angiogenic	NME3
	PSMD121	3.48474e-55	0.54865	0.375	0.194	6.01954e-51	Breast_capillary_angiogenic	PSMD12
	PGK1	1.19863e-54	0.368423	0.563	0.328	2.07051e-50	Breast_capillary_angiogenic	PGK1
	ORMDL1	3.25202e-54	0.385708	0.367	0.186	5.61754e-50	Breast_capillary_angiogenic	ORMDL1
	ATN11	3.10751e-53	0.437897	0.389	0.204	5.36792e-49	Breast_capillary_angiogenic	ATN1
	DCTN2	3.57185e-52	0.405995	0.371	0.191	6.17002e-48	Breast_capillary_angiogenic	DCTN2
	SNRPF3	4.25485e-52	0.419259	0.455	0.252	7.34982e-48	Breast_capillary_angiogenic	SNRPF
	HNRNPD2	5.16707e-52	0.388164	0.586	0.353	8.92559e-48	Breast_capillary_angiogenic	HNRNPD
	PPP1CA	1.80061e-51	0.401997	0.368	0.188	3.11038e-47	Breast_capillary_angiogenic	PPP1CA
	EIF2A2	2.20953e-51	0.433237	0.385	0.203	3.81675e-47	Breast_capillary_angiogenic	EIF2A
	YY14	4.70511e-51	0.387589	0.504	0.287	8.1276e-47	Breast_capillary_angiogenic	YY1
	SNW13	5.32994e-51	0.388788	0.41	0.219	9.20694e-47	Breast_capillary_angiogenic	SNW1
	UFC11	6.62279e-51	0.359241	0.422	0.225	1.14402e-46	Breast_capillary_angiogenic	UFC1
	G3BP21	3.44765e-50	0.430017	0.383	0.203	5.95547e-46	Breast_capillary_angiogenic	G3BP2
	MRPL51	9.72499e-50	0.442651	0.364	0.189	1.6799e-45	Breast_capillary_angiogenic	MRPL51
	MXRA7	1.12542e-49	0.542039	0.382	0.204	1.94406e-45	Breast_capillary_angiogenic	MXRA7
	DEK4	2.47734e-49	0.365302	0.552	0.327	4.27936e-45	Breast_capillary_angiogenic	DEK
	SMC31	1.53958e-48	0.377532	0.386	0.205	2.65947e-44	Breast_capillary_angiogenic	SMC3
	ZFP36L16	2.00174e-47	0.535486	0.736	0.497	3.45781e-43	Breast_capillary_angiogenic	ZFP36L1
	SRP721	1.79271e-46	0.523825	0.383	0.211	3.09672e-42	Breast_capillary_angiogenic	SRP72
	FDPS	2.17092e-46	0.355383	0.558	0.339	3.75004e-42	Breast_capillary_angiogenic	FDPS
	LDHB	5.76847e-46	0.530977	0.364	0.195	9.96445e-42	Breast_capillary_angiogenic	LDHB
	ERP29	7.83775e-46	0.354968	0.385	0.206	1.35389e-41	Breast_capillary_angiogenic	ERP29
	RAD212	1.12672e-45	0.356915	0.477	0.276	1.9463e-41	Breast_capillary_angiogenic	RAD21
	YTHDF2	1.30215e-43	0.362181	0.36	0.195	2.24933e-39	Breast_capillary_angiogenic	YTHDF2
	PIEZO13	2.43027e-42	0.377347	0.357	0.195	4.19805e-38	Breast_capillary_angiogenic	PIEZO1
	TLN12	2.46534e-41	0.360701	0.428	0.247	4.25862e-37	Breast_capillary_angiogenic	TLN1
	PRPF38B3	6.85345e-40	0.360582	0.389	0.222	1.18386e-35	Breast_capillary_angiogenic	PRPF38B
	SKIL7	2.24519e-39	0.369478	0.438	0.257	3.87834e-35	Breast_capillary_angiogenic	SKIL
	MGST2	5.59427e-36	0.540623	0.604	0.418	9.66354e-32	Breast_capillary_angiogenic	MGST2
	ZFP36L27	3.17439e-32	0.537721	0.555	0.374	5.48344e-28	Breast_capillary_angiogenic	ZFP36L2
	CREBRF5	1.06897e-23	0.381273	0.384	0.25	1.84653e-19	Breast_capillary_angiogenic	CREBRF
	H3-3B	0	3.50092	0.69	0.073	0	Heart_capillary	H3-3B
	WARS1	0	4.69717	0.563	0.045	0	Heart_capillary	WARS1
	FABP5	0	2.8177	0.742	0.242	0	Heart_capillary	FABP5
	CD366	0	2.13546	0.718	0.237	0	Heart_capillary	CD36
	H3-3A	0	3.17626	0.517	0.055	0	Heart_capillary	H3-3A
	FABP48	0	1.56454	0.659	0.215	0	Heart_capillary	FABP4
	AQP11	0	2.2029	0.545	0.201	0	Heart_capillary	AQP1
	TCIM2	0	2.60989	0.532	0.188	0	Heart_capillary	TCIM
	DIPK2B	0	3.82528	0.38	0.037	0	Heart_capillary	DIPK2B
	TMEM88	0	2.79474	0.561	0.23	0	Heart_capillary	TMEM88
	H2AZ1	0	3.48698	0.374	0.043	0	Heart_capillary	H2AZ1
	SEPTIN7	0	3.50082	0.38	0.049	0	Heart_capillary	SEPTIN7
	MGLL1	0	2.30858	0.639	0.321	0	Heart_capillary	MGLL
	RGCC3	0	1.31468	0.622	0.332	0	Heart_capillary	RGCC
	CLIC51	0	2.48978	0.431	0.146	0	Heart_capillary	CLIC5
	IFI272	0	1.5305	0.745	0.469	0	Heart_capillary	IFI27
	PPP1R14A1	0	2.36774	0.434	0.16	0	Heart_capillary	PPP1R14A
	ID35	0	1.42911	0.676	0.404	0	Heart_capillary	ID3
	FMO21	0	2.9902	0.356	0.087	0	Heart_capillary	FMO2
	FKBP1A3	0	1.93976	0.546	0.284	0	Heart_capillary	FKBP1A
	CDKN1C1	0	3.23865	0.393	0.131	0	Heart_capillary	CDKN1C
	GYPC2	0	2.25402	0.47	0.214	0	Heart_capillary	GYPC
	B2M4	0	1.52919	0.867	0.613	0	Heart_capillary	B2M
	ANXA32	0	1.70646	0.53	0.282	0	Heart_capillary	ANXA3
	HLA-C5	0	1.33114	0.743	0.496	0	Heart_capillary	HLA-C
	CA43	0	1.82511	0.402	0.161	0	Heart_capillary	CA4
	TPM11	0	1.75827	0.679	0.44	0	Heart_capillary	TPM1
	LY6E2	0	1.76725	0.536	0.309	0	Heart_capillary	LY6E
	IL324	0	1.89705	0.511	0.284	0	Heart_capillary	IL32
	RBP75	0	1.88167	0.41	0.188	0	Heart_capillary	RBP7
	CAVIN22	0	1.39973	0.532	0.321	0	Heart_capillary	CAVIN2
	CDH133	0	1.89959	0.357	0.146	0	Heart_capillary	CDH13
	ATP5PF1	0	1.78145	0.456	0.258	0	Heart_capillary	ATP5PF
	SOX182	0	1.97718	0.44	0.244	0	Heart_capillary	SOX18
	TSPAN134	0	2.26919	0.36	0.164	0	Heart_capillary	TSPAN13
	TINAGL1	0	1.7854	0.563	0.367	0	Heart_capillary	TINAGL1
	RNASE1	0	1.5572	0.655	0.46	0	Heart_capillary	RNASE1
	ABLIM33	0	1.75684	0.429	0.236	0	Heart_capillary	ABLIM3
	LGALS31	0	1.9595	0.649	0.457	0	Heart_capillary	LGALS3
	NEDD85	0	2.24179	0.358	0.166	0	Heart_capillary	NEDD8
	CXCL25	0	1.23937	0.455	0.264	0	Heart_capillary	CXCL2
	LGALS15	0	1.99733	0.542	0.353	0	Heart_capillary	LGALS1
	AFDN4	0	1.58522	0.492	0.308	0	Heart_capillary	AFDN
	SELENOW1	0	1.39671	0.49	0.31	0	Heart_capillary	SELENOW
	IGFBP2	0	2.16805	0.358	0.179	0	Heart_capillary	IGFBP2
	HLA-A5	0	0.87827	0.697	0.524	0	Heart_capillary	HLA-A
	ICAM2	0	1.41059	0.549	0.379	0	Heart_capillary	ICAM2
	ID1	0	1.04715	0.702	0.536	0	Heart_capillary	ID1
	VWF3	0	1.08119	0.84	0.68	0	Heart_capillary	VWF
	ATP5F1E6	0	1.00092	0.526	0.367	0	Heart_capillary	ATP5F1E
	BTNL92	0	0.814236	0.551	0.397	0	Heart_capillary	BTNL9
	HLA-DRA2	0	0.903248	0.446	0.294	0	Heart_capillary	HLA-DRA
	SPARCL12	0	0.887981	0.863	0.718	0	Heart_capillary	SPARCL1
	CLEC14A	0	1.18614	0.557	0.418	0	Heart_capillary	CLEC14A
	HLA-E7	0	0.614642	0.719	0.582	0	Heart_capillary	HLA-E
	PSMB9	0	1.69577	0.392	0.255	0	Heart_capillary	PSMB9
	ITM2A5	0	0.56829	0.539	0.405	0	Heart_capillary	ITM2A
	CAV13	0	1.27039	0.707	0.576	0	Heart_capillary	CAV1
	ITGA14	0	0.960642	0.554	0.426	0	Heart_capillary	ITGA1
	KIAA12172	0	1.14369	0.413	0.286	0	Heart_capillary	KIAA1217
	HLA-DPA12	0	1.07876	0.394	0.268	0	Heart_capillary	HLA-DPA1
	LPAR61	0	1.53004	0.431	0.306	0	Heart_capillary	LPAR6
	ATP5ME4	0	1.50111	0.366	0.242	0	Heart_capillary	ATP5ME
	GIMAP7	0	1.23785	0.515	0.392	0	Heart_capillary	GIMAP7
	CAVIN15	0	0.984401	0.446	0.329	0	Heart_capillary	CAVIN1
	PLXDC23	0	1.32339	0.405	0.29	0	Heart_capillary	PLXDC2
	HLA-DRB5	0	1.1157	0.353	0.238	0	Heart_capillary	HLA-DRB5
	HLA-DRB12	0	0.873653	0.465	0.351	0	Heart_capillary	HLA-DRB1
	NOTCH45	0	1.06101	0.404	0.291	0	Heart_capillary	NOTCH4
	COX6A16	0	1.5698	0.368	0.256	0	Heart_capillary	COX6A1
	IFITM2	0	1.29056	0.669	0.557	0	Heart_capillary	IFITM2
	ENG	0	1.36219	0.683	0.572	0	Heart_capillary	ENG
	ATP5MG4	0	1.2127	0.382	0.273	0	Heart_capillary	ATP5MG
	CAV2	0	1.40798	0.512	0.404	0	Heart_capillary	CAV2
	GSN4	0	0.829121	0.664	0.556	0	Heart_capillary	GSN
	RHOC2	0	1.41717	0.544	0.439	0	Heart_capillary	RHOC
	BST22	0	1.20386	0.599	0.496	0	Heart_capillary	BST2
	VAMP5	0	1.30557	0.495	0.394	0	Heart_capillary	VAMP5
	PHACTR2	0	1.47918	0.495	0.395	0	Heart_capillary	PHACTR2
	GNG11	0	1.29491	0.643	0.543	0	Heart_capillary	GNG11
	LHFPL64	0	0.881872	0.391	0.295	0	Heart_capillary	LHFPL6
	CD94	0	0.979623	0.495	0.4	0	Heart_capillary	CD9
	CALM26	0	0.900606	0.451	0.358	0	Heart_capillary	CALM2
	SPRY17	0	0.655583	0.385	0.293	0	Heart_capillary	SPRY1
	COX7A1	0	1.41691	0.371	0.281	0	Heart_capillary	COX7A1
	S100A116	0	1.11618	0.568	0.478	0	Heart_capillary	S100A11
	ADGRF53	0	0.890357	0.62	0.531	0	Heart_capillary	ADGRF5
	PSME11	0	1.40544	0.362	0.277	0	Heart_capillary	PSME1
	IFITM3	0	1.25754	0.754	0.669	0	Heart_capillary	IFITM3
	MYL12A4	0	0.940139	0.641	0.559	0	Heart_capillary	MYL12A
	ANXA21	0	1.12962	0.61	0.53	0	Heart_capillary	ANXA2
	TXNIP4	0	0.530662	0.616	0.537	0	Heart_capillary	TXNIP
	PSMB16	0	1.22542	0.375	0.301	0	Heart_capillary	PSMB1
	CARHSP1	0	1.22272	0.381	0.307	0	Heart_capillary	CARHSP1
	CRIP21	0	1.05805	0.573	0.5	0	Heart_capillary	CRIP2
	CST3	0	0.889911	0.555	0.484	0	Heart_capillary	CST3
	NRP11	0	0.970496	0.506	0.435	0	Heart_capillary	NRP1
	CD595	0	1.3703	0.65	0.58	0	Heart_capillary	CD59
	NDUFA121	0	1.39323	0.383	0.314	0	Heart_capillary	NDUFA12
	MMRN2	0	1.17303	0.389	0.323	0	Heart_capillary	MMRN2
	ESAM	0	1.11401	0.526	0.463	0	Heart_capillary	ESAM
	ELOB2	0	1.04833	0.413	0.354	0	Heart_capillary	ELOB
	RAMP31	0	0.60552	0.447	0.393	0	Heart_capillary	RAMP3
	ITGA63	0	0.821171	0.537	0.485	0	Heart_capillary	ITGA6
	LAP3	0	1.14554	0.394	0.342	0	Heart_capillary	LAP3
	CLIC16	0	0.743773	0.392	0.342	0	Heart_capillary	CLIC1
	IGFBP4	0	0.482423	0.507	0.457	0	Heart_capillary	IGFBP4
	EGFL71	0	0.725065	0.733	0.683	0	Heart_capillary	EGFL7
	SRP142	0	0.6182	0.61	0.56	0	Heart_capillary	SRP14
	MCF2L5	0	0.734011	0.363	0.315	0	Heart_capillary	MCF2L
	FAM107A1	0	0.786123	0.445	0.397	0	Heart_capillary	FAM107A
	CD342	0	0.902797	0.42	0.372	0	Heart_capillary	CD34
	IFI62	0	0.683185	0.353	0.306	0	Heart_capillary	IFI6
	CAPN21	0	1.20744	0.351	0.304	0	Heart_capillary	CAPN2
	POMP5	0	1.01318	0.537	0.491	0	Heart_capillary	POMP
	PDLIM1	0	0.971227	0.564	0.518	0	Heart_capillary	PDLIM1
	HLA-B4	0	0.527004	0.779	0.734	0	Heart_capillary	HLA-B
	YWHAH4	0	1.08604	0.358	0.313	0	Heart_capillary	YWHAH
	S100A162	0	1.05098	0.409	0.365	0	Heart_capillary	S100A16
	S100A101	0	0.638458	0.591	0.548	0	Heart_capillary	S100A10
	NDUFA41	0	0.835244	0.45	0.408	0	Heart_capillary	NDUFA4
	ADAM15	0	1.01803	0.363	0.323	0	Heart_capillary	ADAM15
	MYL61	0	0.712314	0.663	0.625	0	Heart_capillary	MYL6
	TMSB102	0	0.785063	0.776	0.74	0	Heart_capillary	TMSB10
	SRGN3	0	0.518568	0.601	0.565	0	Heart_capillary	SRGN
	GIMAP4	0	0.942369	0.383	0.347	0	Heart_capillary	GIMAP4
	EMCN	0	0.57634	0.576	0.542	0	Heart_capillary	EMCN
	RABAC11	0	0.978409	0.394	0.364	0	Heart_capillary	RABAC1
	CYYR11	0	0.815946	0.47	0.44	0	Heart_capillary	CYYR1
	CD635	0	0.691065	0.589	0.559	0	Heart_capillary	CD63
	STOM	0	1.01787	0.664	0.638	0	Heart_capillary	STOM
	S1PR11	0	0.965657	0.405	0.381	0	Heart_capillary	S1PR1
	SEC14L14	0	0.5186	0.617	0.64	0	Heart_capillary	SEC14L1
	HMGB1	0	0.570985	0.578	0.598	0	Heart_capillary	HMGB1
	TUBA1B4	0	0.793863	0.5	0.481	0	Heart_capillary	TUBA1B
	MYL12B5	0	0.630104	0.566	0.547	0	Heart_capillary	MYL12B
	CDH51	0	0.974407	0.471	0.454	0	Heart_capillary	CDH5
	SPARC2	0	0.522266	0.482	0.468	0	Heart_capillary	SPARC
	CALM12	0	0.732579	0.596	0.583	0	Heart_capillary	CALM1
	DUSP13	0	0.376847	0.617	0.63	0	Heart_capillary	DUSP1
	GSTP12	0	0.780183	0.459	0.446	0	Heart_capillary	GSTP1
	ANXA55	0	0.762751	0.453	0.442	0	Heart_capillary	ANXA5
	COX6C	0	0.790771	0.445	0.434	0	Heart_capillary	COX6C
	ACTG13	0	0.458556	0.61	0.619	0	Heart_capillary	ACTG1
	DYNLL13	0	0.760926	0.442	0.434	0	Heart_capillary	DYNLL1
	TAGLN24	0	0.655296	0.546	0.538	0	Heart_capillary	TAGLN2
	COX5B	0	0.787903	0.41	0.403	0	Heart_capillary	COX5B
	PSMA75	0	0.714591	0.441	0.436	0	Heart_capillary	PSMA7
	CDC371	0	0.874238	0.492	0.487	0	Heart_capillary	CDC37
	CFL11	0	0.605297	0.54	0.544	0	Heart_capillary	CFL1
	ACTB2	0	0.643962	0.71	0.712	0	Heart_capillary	ACTB
	PFN13	0	0.823358	0.466	0.467	0	Heart_capillary	PFN1
	MGST32	1.1285e-301	0.781701	0.413	0.411	1.94936e-297	Heart_capillary	MGST3
	FOXN34	1.81618e-282	0.961333	0.447	0.439	3.13727e-278	Heart_capillary	FOXN3
	ARHGAP295	7.21452e-280	0.352386	0.603	0.648	1.24624e-275	Heart_capillary	ARHGAP29
	ACTN48	1.29227e-268	0.553673	0.43	0.418	2.23226e-264	Heart_capillary	ACTN4
	SERF24	3.45881e-260	0.403594	0.587	0.588	5.97474e-256	Heart_capillary	SERF2
	COX7A24	1.33885e-242	0.803595	0.404	0.407	2.31273e-238	Heart_capillary	COX7A2
	LDHA6	2.02362e-178	0.470105	0.369	0.35	3.4956e-174	Heart_capillary	LDHA
	HSPG24	1.22702e-150	0.574339	0.399	0.396	2.11955e-146	Heart_capillary	HSPG2
	RAPGEF14	6.99184e-135	0.932008	0.393	0.405	1.20777e-130	Heart_capillary	RAPGEF1
	CAPZA21	1.96048e-125	0.591935	0.453	0.498	3.38653e-121	Heart_capillary	CAPZA2
	TMTC16	6.48205e-122	0.377737	0.406	0.379	1.11971e-117	Heart_capillary	TMTC1
	TMEM59	3.17086e-101	0.614179	0.413	0.448	5.47734e-97	Heart_capillary	TMEM59
	TMEM50A5	5.53072e-96	0.755704	0.337	0.352	9.55376e-92	Heart_capillary	TMEM50A
	SEC62	3.09978e-79	0.632389	0.432	0.48	5.35456e-75	Heart_capillary	SEC62
	DAD13	3.61818e-79	0.692195	0.361	0.383	6.25005e-75	Heart_capillary	DAD1
	ANXA15	3.18251e-77	0.48324	0.381	0.398	5.49746e-73	Heart_capillary	ANXA1
	YWHAE6	7.08596e-76	0.462102	0.403	0.419	1.22403e-71	Heart_capillary	YWHAE
	PDIA3	5.43566e-75	0.684663	0.365	0.397	9.38956e-71	Heart_capillary	PDIA3
	APOLD16	2.76983e-73	0.394208	0.39	0.391	4.7846e-69	Heart_capillary	APOLD1
	HYAL2	1.55586e-70	0.465761	0.405	0.427	2.68759e-66	Heart_capillary	HYAL2
	PITPNC14	1.67686e-57	0.462886	0.427	0.43	2.89662e-53	Heart_capillary	PITPNC1
	RBX14	5.02185e-56	0.74501	0.328	0.351	8.67474e-52	Heart_capillary	RBX1
	KCTD124	7.37406e-52	0.573704	0.359	0.386	1.2738e-47	Heart_capillary	KCTD12
	GNAI25	1.56405e-50	0.534708	0.45	0.53	2.70173e-46	Heart_capillary	GNAI2
	CALD16	1.05626e-49	0.356938	0.445	0.484	1.82459e-45	Heart_capillary	CALD1
	TMA74	3.27546e-48	0.540161	0.424	0.465	5.65803e-44	Heart_capillary	TMA7
	TPI11	2.33547e-44	0.563203	0.361	0.389	4.03428e-40	Heart_capillary	TPI1
	CYB5R33	4.61411e-44	0.394709	0.296	0.37	7.97041e-40	Heart_capillary	CYB5R3
	GABARAPL25	1.1991e-43	0.458924	0.372	0.398	2.07132e-39	Heart_capillary	GABARAPL2
	C4orf31	1.93032e-43	0.601504	0.339	0.36	3.33443e-39	Heart_capillary	C4orf3
	MRPL336	1.7132e-42	0.421143	0.286	0.355	2.95938e-38	Heart_capillary	MRPL33
	CHCHD26	4.27738e-42	0.411371	0.421	0.456	7.38874e-38	Heart_capillary	CHCHD2
	RHOA2	2.13437e-41	0.376868	0.482	0.562	3.68692e-37	Heart_capillary	RHOA
	ABLIM19	9.81289e-40	0.485799	0.492	0.533	1.69508e-35	Heart_capillary	ABLIM1
	CEBPD4	1.97889e-35	0.35334	0.463	0.497	3.41833e-31	Heart_capillary	CEBPD
	SRSF25	5.13557e-30	0.456144	0.292	0.361	8.87118e-26	Heart_capillary	SRSF2
	MGST21	1.67216e-29	0.541817	0.385	0.427	2.88849e-25	Heart_capillary	MGST2
	YBX15	2.04895e-28	0.35232	0.472	0.517	3.53935e-24	Heart_capillary	YBX1
	ENY25	2.19184e-28	0.419341	0.31	0.382	3.78618e-24	Heart_capillary	ENY2
	UBL56	1.60076e-26	0.552295	0.367	0.403	2.76514e-22	Heart_capillary	UBL5
	NKTR8	8.58204e-26	0.351998	0.489	0.559	1.48246e-21	Heart_capillary	NKTR
	SEM12	1.39412e-25	0.598438	0.341	0.373	2.4082e-21	Heart_capillary	SEM1
	FEZ22	6.76926e-22	0.595337	0.289	0.354	1.16932e-17	Heart_capillary	FEZ2
	RBM172	5.11712e-21	0.58766	0.358	0.406	8.83931e-17	Heart_capillary	RBM17
	SEC61B6	4.39174e-20	0.376813	0.305	0.366	7.5863e-16	Heart_capillary	SEC61B
	MEF2C1	3.99403e-17	0.387686	0.484	0.537	6.89928e-13	Heart_capillary	MEF2C
	RIN23	1.63464e-14	0.483565	0.362	0.427	2.82367e-10	Heart_capillary	RIN2
	HNRNPH16	1.68976e-14	0.503902	0.356	0.391	2.9189e-10	Heart_capillary	HNRNPH1
	PSAP1	1.85296e-14	0.519465	0.389	0.448	3.2008e-10	Heart_capillary	PSAP
	CALCOCO21	1.89935e-13	0.523495	0.291	0.353	3.28093e-09	Heart_capillary	CALCOCO2
	SARAF	5.04084e-13	0.614945	0.326	0.367	8.70756e-09	Heart_capillary	SARAF
	ATP6V0E16	1.20496e-11	0.360883	0.355	0.424	2.08144e-07	Heart_capillary	ATP6V0E1
	WNK15	3.82047e-09	0.464047	0.375	0.448	6.59947e-05	Heart_capillary	WNK1
	SKP12	1.18876e-08	0.434935	0.406	0.465	0.000205347	Heart_capillary	SKP1
	NCOA3	1.28303e-07	0.828054	0.328	0.365	0.00221631	Heart_capillary	NCOA3
	HIF3A4	1.96264e-07	0.498243	0.338	0.36	0.00339027	Heart_capillary	HIF3A
	ARF15	5.40339e-05	0.419485	0.352	0.425	0.933381	Heart_capillary	ARF1
	CD1511	9.45998e-05	0.504032	0.333	0.376	1	Heart_capillary	CD151
	CALR1	0.00141996	0.414709	0.335	0.397	1	Heart_capillary	CALR
	PPA14	0.00149719	0.437778	0.355	0.402	1	Heart_capillary	PPA1
	SUB16	0.00827906	0.514573	0.35	0.409	1	Heart_capillary	SUB1
	TPO2	0	4.31342	0.595	0.062	0	Heart_capillary_venous	TPO
	CACNA1C1	0	3.45942	0.596	0.097	0	Heart_capillary_venous	CACNA1C
	TSHZ25	0	2.32975	0.816	0.318	0	Heart_capillary_venous	TSHZ2
	LRMDA5	0	1.91862	0.721	0.261	0	Heart_capillary_venous	LRMDA
	TMTC22	0	2.5957	0.56	0.181	0	Heart_capillary_venous	TMTC2
	PLXDC24	0	2.08513	0.665	0.309	0	Heart_capillary_venous	PLXDC2
	PTPRG6	0	1.42764	0.895	0.543	0	Heart_capillary_venous	PTPRG
	ZBTB7C	0	5.30439	0.383	0.032	0	Heart_capillary_venous	ZBTB7C
	IGFBP5	0	4.20583	0.406	0.073	0	Heart_capillary_venous	IGFBP5
	ANO25	0	1.11161	0.649	0.32	0	Heart_capillary_venous	ANO2
	KLF122	0	2.55717	0.465	0.144	0	Heart_capillary_venous	KLF12
	SNTG25	0	2.30041	0.436	0.123	0	Heart_capillary_venous	SNTG2
	PGM53	0	2.83678	0.514	0.207	0	Heart_capillary_venous	PGM5
	KALRN3	0	1.49018	0.579	0.288	0	Heart_capillary_venous	KALRN
	AOPEP	0	2.73464	0.357	0.068	0	Heart_capillary_venous	AOPEP
	STOX23	0	1.9161	0.492	0.208	0	Heart_capillary_venous	STOX2
	KIAA12173	0	0.936573	0.586	0.308	0	Heart_capillary_venous	KIAA1217
	PLCB14	0	1.26089	0.653	0.381	0	Heart_capillary_venous	PLCB1
	CLIC52	0	2.25267	0.471	0.199	0	Heart_capillary_venous	CLIC5
	CALCRL3	0	1.9189	0.742	0.472	0	Heart_capillary_venous	CALCRL
	ITGA93	0	2.18937	0.449	0.183	0	Heart_capillary_venous	ITGA9
	RABGAP1L7	0	1.76122	0.558	0.293	0	Heart_capillary_venous	RABGAP1L
	PTPRM7	0	1.03003	0.854	0.595	0	Heart_capillary_venous	PTPRM
	APBB26	0	1.45595	0.653	0.398	0	Heart_capillary_venous	APBB2
	TMTC17	0	1.64395	0.631	0.382	0	Heart_capillary_venous	TMTC1
	PEAK12	0	1.92038	0.58	0.332	0	Heart_capillary_venous	PEAK1
	PSD3	0	2.47974	0.354	0.107	0	Heart_capillary_venous	PSD3
	RASAL26	0	1.30666	0.683	0.437	0	Heart_capillary_venous	RASAL2
	PDE7B1	0	2.22309	0.391	0.149	0	Heart_capillary_venous	PDE7B
	CADPS25	0	1.11821	0.636	0.395	0	Heart_capillary_venous	CADPS2
	RAMP32	0	1.68312	0.637	0.401	0	Heart_capillary_venous	RAMP3
	PRKN2	0	2.12471	0.36	0.126	0	Heart_capillary_venous	PRKN
	ZNF385D2	0	1.98898	0.484	0.254	0	Heart_capillary_venous	ZNF385D
	ELMO16	0	1.20162	0.636	0.411	0	Heart_capillary_venous	ELMO1
	NEURL1B1	0	2.51426	0.374	0.158	0	Heart_capillary_venous	NEURL1B
	SH3RF32	0	1.85449	0.372	0.158	0	Heart_capillary_venous	SH3RF3
	LHFPL65	0	1.69071	0.517	0.312	0	Heart_capillary_venous	LHFPL6
	PITPNC15	0	1.30472	0.633	0.428	0	Heart_capillary_venous	PITPNC1
	LDB24	0	0.992926	0.784	0.587	0	Heart_capillary_venous	LDB2
	FOXP16	0	1.36838	0.764	0.578	0	Heart_capillary_venous	FOXP1
	ZBTB2010	0	0.901312	0.769	0.613	0	Heart_capillary_venous	ZBTB20
	KIF13A1	3.81549e-306	1.83189	0.458	0.255	6.59087e-302	Heart_capillary_venous	KIF13A
	RIN24	3.45827e-297	1.38715	0.594	0.412	5.97381e-293	Heart_capillary_venous	RIN2
	MAGI18	3.92766e-288	0.995047	0.59	0.352	6.78463e-284	Heart_capillary_venous	MAGI1
	ST6GALNAC36	1.04641e-285	0.44562	0.79	0.507	1.80758e-281	Heart_capillary_venous	ST6GALNAC3
	RUNDC3B6	2.14736e-270	2.28374	0.379	0.194	3.70935e-266	Heart_capillary_venous	RUNDC3B
	EMCN1	2.23571e-268	1.18524	0.668	0.548	3.86197e-264	Heart_capillary_venous	EMCN
	LDLRAD44	6.60355e-261	1.46343	0.463	0.26	1.1407e-256	Heart_capillary_venous	LDLRAD4
	SLCO2A1	1.25755e-256	1.51153	0.459	0.261	2.1723e-252	Heart_capillary_venous	SLCO2A1
	CD367	4.02776e-253	0.914826	0.563	0.329	6.95755e-249	Heart_capillary_venous	CD36
	CDH134	5.79424e-246	1.53594	0.372	0.185	1.0009e-241	Heart_capillary_venous	CDH13
	FBXL75	2.56078e-242	1.00734	0.541	0.32	4.42348e-238	Heart_capillary_venous	FBXL7
	FRMD4B4	1.30027e-239	1.99894	0.412	0.243	2.24608e-235	Heart_capillary_venous	FRMD4B
	MED13L7	3.64767e-232	1.13264	0.611	0.45	6.30099e-228	Heart_capillary_venous	MED13L
	UBE2E22	5.2097e-232	1.78493	0.365	0.188	8.99924e-228	Heart_capillary_venous	UBE2E2
	PTPRB2	1.38475e-220	0.94977	0.711	0.617	2.39202e-216	Heart_capillary_venous	PTPRB
	PTK26	8.60765e-214	1.15722	0.576	0.424	1.48689e-209	Heart_capillary_venous	PTK2
	ITPR23	1.1827e-199	1.42599	0.434	0.269	2.043e-195	Heart_capillary_venous	ITPR2
	ATP8B14	4.68412e-196	1.64646	0.397	0.239	8.09135e-192	Heart_capillary_venous	ATP8B1
	DNM34	9.59149e-196	1.3008	0.448	0.276	1.65683e-191	Heart_capillary_venous	DNM3
	SYNE16	3.0618e-194	0.818526	0.672	0.549	5.28895e-190	Heart_capillary_venous	SYNE1
	ASAP16	3.1407e-189	0.857751	0.657	0.534	5.42524e-185	Heart_capillary_venous	ASAP1
	H3-3B1	2.52472e-182	0.515433	0.401	0.192	4.36121e-178	Heart_capillary_venous	H3-3B
	ABCB16	1.29171e-179	0.729297	0.52	0.329	2.2313e-175	Heart_capillary_venous	ABCB1
	NRP12	1.97991e-178	1.31588	0.551	0.448	3.4201e-174	Heart_capillary_venous	NRP1
	ARHGEF31	1.89565e-176	1.45923	0.427	0.277	3.27455e-172	Heart_capillary_venous	ARHGEF3
	LPP5	1.71952e-173	1.12751	0.55	0.427	2.97029e-169	Heart_capillary_venous	LPP
	MTSS12	1.12404e-171	1.63872	0.366	0.218	1.94166e-167	Heart_capillary_venous	MTSS1
	PDLIM54	3.17176e-166	1.35759	0.521	0.43	5.4789e-162	Heart_capillary_venous	PDLIM5
	FCHSD24	1.19541e-162	1.04659	0.533	0.387	2.06495e-158	Heart_capillary_venous	FCHSD2
	EBF19	7.36185e-162	1.03827	0.473	0.316	1.27169e-157	Heart_capillary_venous	EBF1
	RFTN13	3.12032e-159	1.52602	0.367	0.224	5.39005e-155	Heart_capillary_venous	RFTN1
	AUTS26	3.8187e-157	0.900313	0.468	0.299	6.59642e-153	Heart_capillary_venous	AUTS2
	N4BP2L22	2.02228e-153	1.12348	0.617	0.595	3.49329e-149	Heart_capillary_venous	N4BP2L2
	ZFAND36	1.77093e-151	0.921641	0.546	0.398	3.0591e-147	Heart_capillary_venous	ZFAND3
	CELF25	8.97842e-151	1.45357	0.354	0.212	1.55093e-146	Heart_capillary_venous	CELF2
	WWOX7	2.9127e-150	1.16887	0.404	0.244	5.0314e-146	Heart_capillary_venous	WWOX
	FRY1	2.71876e-136	1.5064	0.414	0.3	4.69639e-132	Heart_capillary_venous	FRY
	EXOC47	7.52129e-136	1.03441	0.475	0.337	1.29923e-131	Heart_capillary_venous	EXOC4
	CHD94	8.6725e-133	1.29728	0.497	0.416	1.49809e-128	Heart_capillary_venous	CHD9
	ENTPD14	4.22274e-131	1.85495	0.356	0.24	7.29437e-127	Heart_capillary_venous	ENTPD1
	DST5	9.09645e-131	1.30716	0.439	0.33	1.57132e-126	Heart_capillary_venous	DST
	PLCB48	2.44773e-126	0.965743	0.448	0.308	4.22821e-122	Heart_capillary_venous	PLCB4
	FRMD4A4	1.02095e-125	1.43885	0.354	0.231	1.76359e-121	Heart_capillary_venous	FRMD4A
	MCTP18	2.31124e-124	1.02095	0.466	0.34	3.99244e-120	Heart_capillary_venous	MCTP1
	RBFOX29	8.25788e-124	1.00684	0.422	0.287	1.42647e-119	Heart_capillary_venous	RBFOX2
	MEF2C2	4.97942e-123	1.00999	0.579	0.526	8.60145e-119	Heart_capillary_venous	MEF2C
	CDKAL16	3.02382e-121	1.10415	0.406	0.276	5.22335e-117	Heart_capillary_venous	CDKAL1
	PLEKHG18	2.39182e-117	0.802721	0.576	0.477	4.13164e-113	Heart_capillary_venous	PLEKHG1
	HEG19	2.70657e-117	1.39541	0.472	0.399	4.67534e-113	Heart_capillary_venous	HEG1
	DIAPH25	4.18211e-117	1.24782	0.372	0.249	7.22418e-113	Heart_capillary_venous	DIAPH2
	RAPGEF15	4.63997e-115	1.09004	0.491	0.402	8.01508e-111	Heart_capillary_venous	RAPGEF1
	MECOM7	9.00703e-115	0.474361	0.621	0.501	1.55587e-110	Heart_capillary_venous	MECOM
	MEF2A7	4.59886e-111	0.777614	0.589	0.534	7.94407e-107	Heart_capillary_venous	MEF2A
	STAG17	1.43961e-110	0.976667	0.494	0.389	2.48677e-106	Heart_capillary_venous	STAG1
	FAF15	1.82003e-108	1.12443	0.396	0.278	3.14392e-104	Heart_capillary_venous	FAF1
	EVA1C5	3.13918e-106	1.14178	0.496	0.427	5.42262e-102	Heart_capillary_venous	EVA1C
	RASGRF28	1.79057e-104	0.922017	0.416	0.293	3.09302e-100	Heart_capillary_venous	RASGRF2
	GPHN5	1.92916e-104	0.913171	0.412	0.284	3.33244e-100	Heart_capillary_venous	GPHN
	FOXN35	5.43684e-103	0.960617	0.517	0.44	9.3916e-99	Heart_capillary_venous	FOXN3
	NCOA31	5.95388e-102	1.21811	0.445	0.357	1.02847e-97	Heart_capillary_venous	NCOA3
	RBMS34	4.327e-100	1.0298	0.485	0.395	7.47447e-96	Heart_capillary_venous	RBMS3
	EIF4G36	3.00094e-99	1.06056	0.451	0.357	5.18383e-95	Heart_capillary_venous	EIF4G3
	CYYR12	2.4463e-98	1.17772	0.497	0.445	4.22574e-94	Heart_capillary_venous	CYYR1
	GNAQ7	2.89381e-98	0.807551	0.577	0.52	4.99877e-94	Heart_capillary_venous	GNAQ
	HIF3A5	2.57353e-97	1.16912	0.446	0.354	4.44551e-93	Heart_capillary_venous	HIF3A
	PTPRK6	5.18811e-96	0.862074	0.405	0.286	8.96195e-92	Heart_capillary_venous	PTPRK
	ETV65	2.62501e-94	1.07034	0.432	0.334	4.53445e-90	Heart_capillary_venous	ETV6
	PPP1R13B	1.07387e-93	1.35162	0.36	0.261	1.855e-89	Heart_capillary_venous	PPP1R13B
	AFDN5	2.69351e-93	1.18161	0.428	0.343	4.65276e-89	Heart_capillary_venous	AFDN
	NUMB2	3.37265e-93	1.2021	0.439	0.362	5.82592e-89	Heart_capillary_venous	NUMB
	TRIO6	3.17672e-91	0.676308	0.5	0.398	5.48747e-87	Heart_capillary_venous	TRIO
	SBF27	2.00919e-89	0.781375	0.5	0.4	3.47067e-85	Heart_capillary_venous	SBF2
	PBX12	4.48098e-88	1.14756	0.359	0.258	7.74044e-84	Heart_capillary_venous	PBX1
	ARHGAP315	4.83776e-88	0.953601	0.487	0.412	8.35675e-84	Heart_capillary_venous	ARHGAP31
	NFIA8	1.97795e-87	0.888148	0.538	0.493	3.4167e-83	Heart_capillary_venous	NFIA
	EXT12	4.12829e-86	0.902014	0.362	0.251	7.13121e-82	Heart_capillary_venous	EXT1
	UTRN9	4.75191e-86	0.535444	0.634	0.595	8.20845e-82	Heart_capillary_venous	UTRN
	SORBS25	2.59921e-84	0.754144	0.482	0.388	4.48988e-80	Heart_capillary_venous	SORBS2
	LYST5	5.4067e-84	1.3269	0.36	0.269	9.33953e-80	Heart_capillary_venous	LYST
	PKP47	9.69253e-84	0.975677	0.463	0.377	1.67429e-79	Heart_capillary_venous	PKP4
	RUNX1T13	4.14763e-83	1.21276	0.381	0.287	7.16462e-79	Heart_capillary_venous	RUNX1T1
	TBC1D58	5.57477e-82	0.943047	0.417	0.318	9.62986e-78	Heart_capillary_venous	TBC1D5
	EXOC6B7	3.99108e-81	0.675586	0.443	0.329	6.89419e-77	Heart_capillary_venous	EXOC6B
	TTC285	4.90117e-80	0.66786	0.501	0.392	8.46628e-76	Heart_capillary_venous	TTC28
	CMIP4	4.98731e-80	1.13558	0.425	0.356	8.61508e-76	Heart_capillary_venous	CMIP
	SMYD35	7.54933e-80	0.882481	0.37	0.26	1.30407e-75	Heart_capillary_venous	SMYD3
	SIK36	5.64553e-76	0.888421	0.406	0.31	9.75208e-72	Heart_capillary_venous	SIK3
	TNRC6B6	9.7436e-75	1.03601	0.472	0.424	1.68311e-70	Heart_capillary_venous	TNRC6B
	PIK3C2A2	4.99364e-74	1.06023	0.481	0.447	8.62602e-70	Heart_capillary_venous	PIK3C2A
	RORA7	6.44279e-74	1.07799	0.393	0.304	1.11293e-69	Heart_capillary_venous	RORA
	CDC42BPA6	1.7716e-72	0.799251	0.517	0.471	3.06025e-68	Heart_capillary_venous	CDC42BPA
	BCAS36	5.93026e-72	0.821356	0.365	0.26	1.02439e-67	Heart_capillary_venous	BCAS3
	TCF126	8.32308e-72	0.589493	0.515	0.42	1.43773e-67	Heart_capillary_venous	TCF12
	CEP1128	1.97088e-71	1.00579	0.375	0.287	3.4045e-67	Heart_capillary_venous	CEP112
	MBD56	3.88748e-71	0.886743	0.399	0.306	6.71524e-67	Heart_capillary_venous	MBD5
	ADAMTS97	2.26527e-70	1.03451	0.503	0.428	3.91302e-66	Heart_capillary_venous	ADAMTS9
	ABLIM110	2.07416e-69	0.686877	0.551	0.525	3.5829e-65	Heart_capillary_venous	ABLIM1
	AKT37	1.52342e-67	0.496893	0.497	0.392	2.63156e-63	Heart_capillary_venous	AKT3
	SH2D3C	9.45205e-67	1.31173	0.352	0.282	1.63275e-62	Heart_capillary_venous	SH2D3C
	RALGAPA25	8.58297e-65	0.580795	0.502	0.422	1.48262e-60	Heart_capillary_venous	RALGAPA2
	HIP15	6.49151e-64	1.267	0.382	0.32	1.12134e-59	Heart_capillary_venous	HIP1
	TGM26	7.072e-61	1.19977	0.426	0.381	1.22162e-56	Heart_capillary_venous	TGM2
	RERE6	1.33308e-60	0.826464	0.478	0.428	2.30276e-56	Heart_capillary_venous	RERE
	TBC1D22A5	1.73725e-60	0.883112	0.377	0.297	3.00092e-56	Heart_capillary_venous	TBC1D22A
	AKAP135	1.00986e-59	0.82438	0.451	0.398	1.74443e-55	Heart_capillary_venous	AKAP13
	GMDS8	3.29838e-59	0.993026	0.365	0.287	5.69762e-55	Heart_capillary_venous	GMDS
	SORBS15	3.39794e-55	0.483259	0.452	0.357	5.86959e-51	Heart_capillary_venous	SORBS1
	TEK2	1.10573e-53	1.1069	0.407	0.368	1.91004e-49	Heart_capillary_venous	TEK
	PREX29	2.1188e-53	0.896079	0.443	0.395	3.66001e-49	Heart_capillary_venous	PREX2
	ARID1B6	3.51762e-53	0.717919	0.487	0.444	6.07634e-49	Heart_capillary_venous	ARID1B
	MBNL16	9.89114e-51	0.549103	0.578	0.576	1.70859e-46	Heart_capillary_venous	MBNL1
	STARD135	2.16356e-50	0.744238	0.377	0.299	3.73733e-46	Heart_capillary_venous	STARD13
	FRYL7	4.81279e-50	0.758176	0.493	0.47	8.31362e-46	Heart_capillary_venous	FRYL
	VTI1A6	1.05692e-49	0.716768	0.362	0.282	1.82572e-45	Heart_capillary_venous	VTI1A
	PRKCH4	1.3601e-47	0.536707	0.535	0.49	2.34943e-43	Heart_capillary_venous	PRKCH
	EPB41L4A6	9.38842e-47	0.697539	0.408	0.342	1.62176e-42	Heart_capillary_venous	EPB41L4A
	KANSL15	1.31169e-46	0.878566	0.362	0.299	2.26581e-42	Heart_capillary_venous	KANSL1
	SPIDR7	1.48529e-45	0.711793	0.377	0.306	2.56568e-41	Heart_capillary_venous	SPIDR
	LRRFIP15	8.95319e-45	0.950829	0.464	0.462	1.54657e-40	Heart_capillary_venous	LRRFIP1
	EPB41L22	2.69625e-44	0.993769	0.364	0.312	4.6575e-40	Heart_capillary_venous	EPB41L2
	INSR5	1.91111e-40	0.964093	0.384	0.336	3.30125e-36	Heart_capillary_venous	INSR
	BMPR24	2.52016e-40	0.459315	0.575	0.567	4.35332e-36	Heart_capillary_venous	BMPR2
	NCOA15	6.14344e-40	0.567811	0.448	0.399	1.06122e-35	Heart_capillary_venous	NCOA1
	ELK34	7.13726e-40	1.19836	0.397	0.391	1.23289e-35	Heart_capillary_venous	ELK3
	JMJD1C7	9.2764e-38	0.387044	0.602	0.603	1.60241e-33	Heart_capillary_venous	JMJD1C
	NFAT56	2.10282e-37	0.827436	0.438	0.422	3.63241e-33	Heart_capillary_venous	NFAT5
	NF15	6.65464e-37	0.842937	0.361	0.312	1.14952e-32	Heart_capillary_venous	NF1
	DPYD4	2.79931e-36	0.645997	0.367	0.304	4.83554e-32	Heart_capillary_venous	DPYD
	RBPMS4	4.55655e-34	0.879905	0.392	0.366	7.87099e-30	Heart_capillary_venous	RBPMS
	ZEB15	5.60447e-34	0.590056	0.497	0.488	9.68115e-30	Heart_capillary_venous	ZEB1
	STK35	6.98093e-33	0.745672	0.372	0.326	1.20589e-28	Heart_capillary_venous	STK3
	ITGA64	2.86902e-32	0.728502	0.487	0.495	4.95594e-28	Heart_capillary_venous	ITGA6
	JAM27	1.9005e-30	0.354455	0.221	0.361	3.28293e-26	Heart_capillary_venous	JAM2
	ERC17	5.51994e-28	0.646652	0.396	0.36	9.53515e-24	Heart_capillary_venous	ERC1
	MACF15	8.49167e-28	0.390944	0.576	0.603	1.46685e-23	Heart_capillary_venous	MACF1
	FNDC3B6	2.27839e-27	0.585183	0.422	0.394	3.9357e-23	Heart_capillary_venous	FNDC3B
	RB15	2.68405e-27	0.87608	0.37	0.348	4.63643e-23	Heart_capillary_venous	RB1
	BIRC69	1.04839e-26	0.809592	0.391	0.374	1.81099e-22	Heart_capillary_venous	BIRC6
	RBM66	2.13275e-26	0.872953	0.38	0.366	3.68412e-22	Heart_capillary_venous	RBM6
	FLI15	5.21537e-25	0.382128	0.49	0.479	9.00904e-21	Heart_capillary_venous	FLI1
	AFF15	3.42709e-23	0.587215	0.446	0.435	5.91996e-19	Heart_capillary_venous	AFF1
	FERMT22	1.08704e-22	0.372911	0.224	0.35	1.87775e-18	Heart_capillary_venous	FERMT2
	SPTBN14	1.42651e-21	0.379598	0.648	0.723	2.46416e-17	Heart_capillary_venous	SPTBN1
	MBNL23	2.05718e-21	0.956444	0.362	0.359	3.55357e-17	Heart_capillary_venous	MBNL2
	RAPGEF55	4.93927e-21	0.632649	0.41	0.401	8.53209e-17	Heart_capillary_venous	RAPGEF5
	ELF26	8.7401e-19	0.680126	0.402	0.398	1.50976e-14	Heart_capillary_venous	ELF2
	ECE16	3.20626e-18	0.440823	0.246	0.372	5.5385e-14	Heart_capillary_venous	ECE1
	DLC14	4.92214e-14	0.699539	0.399	0.418	8.50251e-10	Heart_capillary_venous	DLC1
	CTNNB15	1.48375e-13	0.804758	0.431	0.481	2.56303e-09	Heart_capillary_venous	CTNNB1
	RAB11A1	4.89376e-13	0.42134	0.335	0.489	8.45348e-09	Heart_capillary_venous	RAB11A
	RAP1A4	4.82791e-12	0.465084	0.27	0.391	8.33973e-08	Heart_capillary_venous	RAP1A
	CLIC46	1.84885e-10	0.368114	0.344	0.485	3.1937e-06	Heart_capillary_venous	CLIC4
	MKLN15	3.41987e-10	0.51939	0.384	0.394	5.90748e-06	Heart_capillary_venous	MKLN1
	RAB1A2	2.16679e-09	0.494999	0.277	0.392	3.74291e-05	Heart_capillary_venous	RAB1A
	LIMS22	2.67671e-09	0.827567	0.365	0.398	4.62374e-05	Heart_capillary_venous	LIMS2
	ADAM106	6.57054e-09	0.36028	0.256	0.35	0.0001135	Heart_capillary_venous	ADAM10
	MAP4K47	1.37935e-08	0.36593	0.261	0.355	0.00023827	Heart_capillary_venous	MAP4K4
	PPP1R12A5	2.14604e-08	0.369671	0.282	0.385	0.000370707	Heart_capillary_venous	PPP1R12A
	RSRP1	3.03071e-08	0.555768	0.29	0.409	0.000523524	Heart_capillary_venous	RSRP1
	QKI6	4.6391e-08	0.362725	0.484	0.553	0.000801358	Heart_capillary_venous	QKI
	ANKRD177	8.02156e-08	0.524531	0.359	0.371	0.00138564	Heart_capillary_venous	ANKRD17
	TGFBR24	3.37532e-07	0.603286	0.464	0.533	0.00583053	Heart_capillary_venous	TGFBR2
	MGLL2	4.47727e-07	0.525152	0.369	0.384	0.00773404	Heart_capillary_venous	MGLL
	AAK17	9.10704e-07	0.683315	0.335	0.356	0.0157315	Heart_capillary_venous	AAK1
	HIPK35	1.45428e-06	0.574589	0.4	0.44	0.0251212	Heart_capillary_venous	HIPK3
	KMT2C7	3.20342e-06	0.68568	0.348	0.375	0.0553359	Heart_capillary_venous	KMT2C
	WAC5	3.82118e-06	0.381844	0.305	0.409	0.066007	Heart_capillary_venous	WAC
	KLF74	9.96052e-06	0.36056	0.271	0.354	0.172058	Heart_capillary_venous	KLF7
	IL6ST2	2.9018e-05	0.429561	0.392	0.526	0.501257	Heart_capillary_venous	IL6ST
	AKAP95	4.08352e-05	0.525822	0.268	0.358	0.705387	Heart_capillary_venous	AKAP9
	MYCBP26	0.000113964	0.410443	0.277	0.361	1	Heart_capillary_venous	MYCBP2
	GOLGA48	0.000115468	0.479918	0.28	0.371	1	Heart_capillary_venous	GOLGA4
	ROCK17	0.000125476	0.562059	0.267	0.354	1	Heart_capillary_venous	ROCK1
	RBMS12	0.000182483	0.511369	0.38	0.425	1	Heart_capillary_venous	RBMS1
	ZNF6387	0.000230727	0.548054	0.349	0.383	1	Heart_capillary_venous	ZNF638
	USP346	0.000271799	0.415749	0.377	0.412	1	Heart_capillary_venous	USP34
	ASH1L8	0.00031916	0.600992	0.357	0.399	1	Heart_capillary_venous	ASH1L
	FLNB7	0.00188907	0.540671	0.296	0.384	1	Heart_capillary_venous	FLNB
	NKTR9	0.00356962	0.44053	0.458	0.546	1	Heart_capillary_venous	NKTR
	BAZ2B8	0.00402962	0.428831	0.383	0.424	1	Heart_capillary_venous	BAZ2B
	NCOR16	0.0051582	0.788513	0.323	0.371	1	Heart_capillary_venous	NCOR1
	RNF1158	0.00715743	0.657321	0.332	0.374	1	Heart_capillary_venous	RNF115
	H3-3B2	0	1.60589	0.819	0.186	0	Heart_artery	H3-3B
	H3-3A1	0	2.578	0.755	0.137	0	Heart_artery	H3-3A
	PCSK53	0	3.18923	0.687	0.115	0	Heart_artery	PCSK5
	ITPRID2	0	4.36199	0.598	0.035	0	Heart_artery	ITPRID2
	SEMA3G4	0	2.92731	0.651	0.112	0	Heart_artery	SEMA3G
	TLE5	0	2.74853	0.623	0.086	0	Heart_artery	TLE5
	GJA4	0	3.66901	0.605	0.068	0	Heart_artery	GJA4
	FBLN5	0	3.75739	0.567	0.057	0	Heart_artery	FBLN5
	HEY14	0	2.53856	0.663	0.157	0	Heart_artery	HEY1
	LTBP43	0	3.4145	0.59	0.086	0	Heart_artery	LTBP4
	IGFBP34	0	3.02702	0.681	0.181	0	Heart_artery	IGFBP3
	GARRE1	0	2.44014	0.568	0.081	0	Heart_artery	GARRE1
	FBLN24	0	3.1101	0.587	0.107	0	Heart_artery	FBLN2
	DEPP11	0	2.59746	0.66	0.182	0	Heart_artery	DEPP1
	GJA51	0	3.52625	0.519	0.056	0	Heart_artery	GJA5
	JAG14	0	2.40637	0.698	0.239	0	Heart_artery	JAG1
	SOX183	0	1.92873	0.724	0.276	0	Heart_artery	SOX18
	H2AZ11	0	1.75058	0.546	0.102	0	Heart_artery	H2AZ1
	LPCAT23	0	2.7611	0.549	0.11	0	Heart_artery	LPCAT2
	SEPTIN2	0	2.27361	0.518	0.079	0	Heart_artery	SEPTIN2
	JAG21	0	2.42045	0.574	0.138	0	Heart_artery	JAG2
	MRTFB	0	2.6128	0.474	0.049	0	Heart_artery	MRTFB
	SEPTIN71	0	1.67277	0.53	0.108	0	Heart_artery	SEPTIN7
	EFNB24	0	1.54235	0.751	0.336	0	Heart_artery	EFNB2
	CXCL124	0	1.55543	0.588	0.174	0	Heart_artery	CXCL12
	VEGFC4	0	1.69383	0.585	0.175	0	Heart_artery	VEGFC
	ID36	0	1.30716	0.859	0.452	0	Heart_artery	ID3
	PPP1R14A2	0	1.42803	0.612	0.208	0	Heart_artery	PPP1R14A
	FABP51	0	0.66569	0.737	0.334	0	Heart_artery	FABP5
	TAMALIN	0	1.93495	0.479	0.077	0	Heart_artery	TAMALIN
	FGF24	0	2.38392	0.519	0.119	0	Heart_artery	FGF2
	FABP49	0	0.483261	0.696	0.297	0	Heart_artery	FABP4
	ADRA2C	0	4.50392	0.421	0.023	0	Heart_artery	ADRA2C
	HES43	0	1.96269	0.554	0.157	0	Heart_artery	HES4
	SERPINE2	0	3.07414	0.449	0.055	0	Heart_artery	SERPINE2
	ATP5MK	0	1.6837	0.472	0.089	0	Heart_artery	ATP5MK
	CFAP362	0	2.51812	0.542	0.161	0	Heart_artery	CFAP36
	HSD17B122	0	1.57357	0.704	0.324	0	Heart_artery	HSD17B12
	CLIC3	0	3.49527	0.42	0.044	0	Heart_artery	CLIC3
	SELENOM6	0	1.61752	0.592	0.216	0	Heart_artery	SELENOM
	AOPEP1	0	2.25959	0.44	0.065	0	Heart_artery	AOPEP
	MMRN21	0	1.62071	0.705	0.331	0	Heart_artery	MMRN2
	GIMAP11	0	2.03518	0.516	0.144	0	Heart_artery	GIMAP1
	ATP5PF2	0	1.24744	0.66	0.292	0	Heart_artery	ATP5PF
	MGP2	0	2.10509	0.673	0.306	0	Heart_artery	MGP
	ATP5MJ	0	1.76794	0.445	0.079	0	Heart_artery	ATP5MJ
	RHOB7	0	1.08906	0.795	0.431	0	Heart_artery	RHOB
	ATP13A39	0	1.88357	0.588	0.225	0	Heart_artery	ATP13A3
	ICAM21	0	1.35305	0.768	0.407	0	Heart_artery	ICAM2
	SELENOW2	0	1.24124	0.7	0.34	0	Heart_artery	SELENOW
	SYNPO3	0	1.95122	0.534	0.176	0	Heart_artery	SYNPO
	SYNJ23	0	2.0801	0.494	0.137	0	Heart_artery	SYNJ2
	ID11	0	1.44839	0.917	0.563	0	Heart_artery	ID1
	PLLP1	0	1.75722	0.499	0.146	0	Heart_artery	PLLP
	ARL154	0	1.4044	0.774	0.423	0	Heart_artery	ARL15
	SOX174	0	1.32532	0.595	0.245	0	Heart_artery	SOX17
	MET3	0	2.28396	0.467	0.118	0	Heart_artery	MET
	CFH6	0	1.24313	0.541	0.192	0	Heart_artery	CFH
	FKBP1A4	0	0.902009	0.679	0.331	0	Heart_artery	FKBP1A
	MECOM8	0	0.986634	0.845	0.497	0	Heart_artery	MECOM
	CCN2	0	3.69435	0.381	0.034	0	Heart_artery	CCN2
	CAVIN16	0	1.01287	0.692	0.347	0	Heart_artery	CAVIN1
	AMD16	0	2.28976	0.579	0.234	0	Heart_artery	AMD1
	DLL41	0	1.73787	0.531	0.187	0	Heart_artery	DLL4
	GUCY1A1	0	3.59954	0.383	0.042	0	Heart_artery	GUCY1A1
	VEGFA	0	2.68646	0.441	0.104	0	Heart_artery	VEGFA
	STING1	0	2.80125	0.373	0.038	0	Heart_artery	STING1
	NOTCH46	0	0.97617	0.643	0.309	0	Heart_artery	NOTCH4
	DIPK1B	0	3.50504	0.356	0.022	0	Heart_artery	DIPK1B
	CAVIN3	0	1.51652	0.473	0.144	0	Heart_artery	CAVIN3
	CALM27	0	1.18104	0.7	0.372	0	Heart_artery	CALM2
	ATP5F1E7	0	0.849425	0.72	0.394	0	Heart_artery	ATP5F1E
	MAST45	0	1.05966	0.734	0.409	0	Heart_artery	MAST4
	H2AZ2	0	2.48244	0.37	0.046	0	Heart_artery	H2AZ2
	IFI273	0	0.71145	0.843	0.519	0	Heart_artery	IFI27
	WARS11	0	0.511208	0.465	0.142	0	Heart_artery	WARS1
	SMAD62	0	0.844576	0.538	0.217	0	Heart_artery	SMAD6
	TMEM471	0	2.12093	0.442	0.122	0	Heart_artery	TMEM47
	CD343	0	1.1139	0.697	0.377	0	Heart_artery	CD34
	ECSCR5	0	1.28948	0.511	0.193	0	Heart_artery	ECSCR
	HDGFL35	0	1.60581	0.517	0.202	0	Heart_artery	HDGFL3
	ATP5ME5	0	1.0879	0.576	0.262	0	Heart_artery	ATP5ME
	RNF144B6	0	0.646987	0.612	0.3	0	Heart_artery	RNF144B
	PLAC91	0	1.42419	0.466	0.155	0	Heart_artery	PLAC9
	KCTD125	0	1.78013	0.688	0.377	0	Heart_artery	KCTD12
	TMEM30A3	0	1.72796	0.543	0.235	0	Heart_artery	TMEM30A
	PAXX	0	1.73162	0.436	0.128	0	Heart_artery	PAXX
	SULF24	0	1.06482	0.584	0.276	0	Heart_artery	SULF2
	SRGN4	0	1.69127	0.874	0.568	0	Heart_artery	SRGN
	PLXDC25	0	0.718713	0.612	0.308	0	Heart_artery	PLXDC2
	CLEC14A1	0	1.02473	0.741	0.441	0	Heart_artery	CLEC14A
	CIAO2B	0	1.76542	0.363	0.063	0	Heart_artery	CIAO2B
	IFI63	0	0.95566	0.61	0.311	0	Heart_artery	IFI6
	SHE1	0	1.2949	0.576	0.277	0	Heart_artery	SHE
	LTC4S1	0	2.61458	0.395	0.097	0	Heart_artery	LTC4S
	GSN5	0	1.11629	0.871	0.573	0	Heart_artery	GSN
	CAPZA22	0	1.18113	0.783	0.485	0	Heart_artery	CAPZA2
	MACROH2A1	0	1.91188	0.36	0.062	0	Heart_artery	MACROH2A1
	HLA-C6	0	0.798419	0.837	0.54	0	Heart_artery	HLA-C
	ACTN49	0	0.882587	0.711	0.416	0	Heart_artery	ACTN4
	LGALS3BP	0	1.92466	0.377	0.083	0	Heart_artery	LGALS3BP
	ANXA33	0	0.590342	0.618	0.326	0	Heart_artery	ANXA3
	PALMD8	0	0.849552	0.733	0.441	0	Heart_artery	PALMD
	RNASE11	0	0.963505	0.784	0.494	0	Heart_artery	RNASE1
	MALL	0	1.89584	0.405	0.116	0	Heart_artery	MALL
	PDCD48	0	1.06615	0.578	0.289	0	Heart_artery	PDCD4
	GIMAP41	0	1.17422	0.637	0.35	0	Heart_artery	GIMAP4
	OCIAD2	0	1.4793	0.476	0.189	0	Heart_artery	OCIAD2
	ATP8A12	0	1.65736	0.413	0.126	0	Heart_artery	ATP8A1
	IFI44L7	0	1.0737	0.564	0.278	0	Heart_artery	IFI44L
	TMBIM44	0	1.11051	0.472	0.187	0	Heart_artery	TMBIM4
	ATP5IF11	0	1.28436	0.431	0.147	0	Heart_artery	ATP5IF1
	PPA15	0	1.17897	0.672	0.389	0	Heart_artery	PPA1
	ADD17	0	0.871586	0.705	0.422	0	Heart_artery	ADD1
	CD815	0	1.26821	0.716	0.433	0	Heart_artery	CD81
	ELN2	0	2.53645	0.383	0.101	0	Heart_artery	ELN
	RAMP21	0	0.81745	0.732	0.45	0	Heart_artery	RAMP2
	GATA21	0	1.24043	0.5	0.219	0	Heart_artery	GATA2
	ARL6IP45	0	1.08802	0.547	0.267	0	Heart_artery	ARL6IP4
	PIK3R31	0	0.924196	0.59	0.31	0	Heart_artery	PIK3R3
	PLPP14	0	1.28954	0.749	0.47	0	Heart_artery	PLPP1
	S1PR12	0	1.17362	0.661	0.382	0	Heart_artery	S1PR1
	KLF23	0	0.88863	0.803	0.524	0	Heart_artery	KLF2
	NEDD86	0	0.928575	0.479	0.2	0	Heart_artery	NEDD8
	DST6	0	0.742008	0.605	0.327	0	Heart_artery	DST
	RGS31	0	1.14999	0.495	0.22	0	Heart_artery	RGS3
	FN19	0	1.65003	0.527	0.253	0	Heart_artery	FN1
	ALPL3	0	1.49491	0.367	0.093	0	Heart_artery	ALPL
	TXNIP5	0	1.06465	0.823	0.549	0	Heart_artery	TXNIP
	PGRMC2	0	1.70096	0.43	0.157	0	Heart_artery	PGRMC2
	ATP1A17	0	0.902524	0.709	0.436	0	Heart_artery	ATP1A1
	CD95	0	0.746735	0.687	0.415	0	Heart_artery	CD9
	PTPRB3	0	0.59659	0.886	0.614	0	Heart_artery	PTPRB
	TM6SF11	0	1.67533	0.394	0.123	0	Heart_artery	TM6SF1
	EMP3	0	1.10819	0.447	0.176	0	Heart_artery	EMP3
	CAV21	0	0.88478	0.693	0.422	0	Heart_artery	CAV2
	IFI27L2	0	1.57557	0.398	0.129	0	Heart_artery	IFI27L2
	PIK3C2B1	0	1.35801	0.459	0.19	0	Heart_artery	PIK3C2B
	NAA10	0	1.71359	0.381	0.113	0	Heart_artery	NAA10
	ADAMTS14	0	1.29749	0.564	0.297	0	Heart_artery	ADAMTS1
	LAP31	0	0.968402	0.615	0.349	0	Heart_artery	LAP3
	CPAMD8	0	1.70316	0.38	0.114	0	Heart_artery	CPAMD8
	B2M5	0	0.468287	0.923	0.659	0	Heart_artery	B2M
	ARL2	0	1.14921	0.421	0.159	0	Heart_artery	ARL2
	ISG153	0	0.936782	0.532	0.27	0	Heart_artery	ISG15
	EFNA1	0	1.13483	0.494	0.233	0	Heart_artery	EFNA1
	ENG1	0	0.96032	0.85	0.59	0	Heart_artery	ENG
	NPDC12	0	0.89104	0.672	0.414	0	Heart_artery	NPDC1
	WDR83OS6	0	1.23925	0.423	0.165	0	Heart_artery	WDR83OS
	ENTPD15	0	1.36345	0.493	0.238	0	Heart_artery	ENTPD1
	HLA-F5	0	0.931485	0.533	0.278	0	Heart_artery	HLA-F
	CRIP22	0	0.907205	0.765	0.511	0	Heart_artery	CRIP2
	S100A63	0	1.51253	0.846	0.596	0	Heart_artery	S100A6
	RFTN14	0	0.783919	0.471	0.222	0	Heart_artery	RFTN1
	ORAI1	0	1.89189	0.368	0.12	0	Heart_artery	ORAI1
	FAM107A2	0	0.890891	0.651	0.403	0	Heart_artery	FAM107A
	HLA-E8	0	0.637078	0.854	0.606	0	Heart_artery	HLA-E
	COX176	0	0.889677	0.571	0.323	0	Heart_artery	COX17
	NAA381	0	1.07532	0.541	0.294	0	Heart_artery	NAA38
	TSPO2	0	1.16	0.527	0.28	0	Heart_artery	TSPO
	CALD17	0	0.724255	0.72	0.473	0	Heart_artery	CALD1
	STOM1	0	1.45074	0.886	0.64	0	Heart_artery	STOM
	CCDC88A	0	1.43543	0.427	0.181	0	Heart_artery	CCDC88A
	FUT83	0	1.08946	0.426	0.181	0	Heart_artery	FUT8
	S100A117	0	0.760026	0.737	0.492	0	Heart_artery	S100A11
	RRAS1	0	1.04471	0.461	0.217	0	Heart_artery	RRAS
	MAPK3	0	1.24223	0.447	0.204	0	Heart_artery	MAPK3
	TM4SF15	0	1.09077	0.86	0.617	0	Heart_artery	TM4SF1
	LGALS32	0	0.66862	0.734	0.491	0	Heart_artery	LGALS3
	TRIR6	0	0.771278	0.517	0.274	0	Heart_artery	TRIR
	SERPING1	0	0.892034	0.525	0.285	0	Heart_artery	SERPING1
	DUSP14	0	1.16308	0.864	0.624	0	Heart_artery	DUSP1
	COX8A6	0	1.02734	0.419	0.18	0	Heart_artery	COX8A
	CD935	0	0.855152	0.623	0.384	0	Heart_artery	CD93
	KRT106	0	1.07305	0.507	0.269	0	Heart_artery	KRT10
	MYCT11	0	1.04496	0.556	0.319	0	Heart_artery	MYCT1
	FLOT11	0	0.851607	0.513	0.276	0	Heart_artery	FLOT1
	C8orf33	0	1.64613	0.367	0.132	0	Heart_artery	C8orf33
	ARGLU12	0	0.832559	0.812	0.578	0	Heart_artery	ARGLU1
	AIF1L2	0	0.971968	0.411	0.177	0	Heart_artery	AIF1L
	CAV14	0	1.1072	0.833	0.599	0	Heart_artery	CAV1
	BCAM1	0	0.879115	0.58	0.346	0	Heart_artery	BCAM
	RDX4	0	0.946895	0.716	0.482	0	Heart_artery	RDX
	CDH52	0	0.834037	0.688	0.454	0	Heart_artery	CDH5
	FKBP91	0	1.06157	0.46	0.227	0	Heart_artery	FKBP9
	EFCAB14	0	1.27121	0.448	0.215	0	Heart_artery	EFCAB14
	UQCR114	0	0.682174	0.453	0.221	0	Heart_artery	UQCR11
	SELENOF1	0	0.914635	0.458	0.227	0	Heart_artery	SELENOF
	SLFN52	0	1.24023	0.473	0.242	0	Heart_artery	SLFN5
	ASS1	0	1.15787	0.387	0.157	0	Heart_artery	ASS1
	TMEM109	0	1.07096	0.446	0.218	0	Heart_artery	TMEM109
	WSB14	0	0.752503	0.82	0.592	0	Heart_artery	WSB1
	VAMP22	0	1.30824	0.358	0.13	0	Heart_artery	VAMP2
	NDUFA113	0	1.07558	0.379	0.152	0	Heart_artery	NDUFA11
	GLUL2	0	1.11602	0.518	0.292	0	Heart_artery	GLUL
	EDN14	0	1.22956	0.44	0.214	0	Heart_artery	EDN1
	GNAS7	0	0.902839	0.789	0.564	0	Heart_artery	GNAS
	VIM7	0	0.827738	0.845	0.62	0	Heart_artery	VIM
	IL331	0	1.24898	0.407	0.182	0	Heart_artery	IL33
	SRP143	0	1.00904	0.79	0.567	0	Heart_artery	SRP14
	STMN14	0	1.21422	0.387	0.164	0	Heart_artery	STMN1
	CEP683	0	1.29295	0.405	0.184	0	Heart_artery	CEP68
	DSTN7	0	0.795092	0.714	0.493	0	Heart_artery	DSTN
	IFITM21	0	0.526696	0.796	0.576	0	Heart_artery	IFITM2
	GPRC5B	0	0.985532	0.386	0.166	0	Heart_artery	GPRC5B
	ASRGL1	0	0.929544	0.416	0.196	0	Heart_artery	ASRGL1
	ARL6IP52	0	1.21646	0.443	0.224	0	Heart_artery	ARL6IP5
	ATP5MC31	0	0.835933	0.393	0.176	0	Heart_artery	ATP5MC3
	PECAM13	0	0.577959	0.891	0.674	0	Heart_artery	PECAM1
	JCAD1	0	0.92081	0.397	0.183	0	Heart_artery	JCAD
	PET1001	0	1.12425	0.354	0.141	0	Heart_artery	PET100
	EIF4G27	0	0.911128	0.657	0.445	0	Heart_artery	EIF4G2
	AZIN1	0	1.48828	0.357	0.146	0	Heart_artery	AZIN1
	TNFRSF1B4	0	1.01378	0.396	0.186	0	Heart_artery	TNFRSF1B
	COPS94	0	0.824767	0.394	0.185	0	Heart_artery	COPS9
	GNAI26	0	0.732878	0.721	0.512	0	Heart_artery	GNAI2
	MYL12B6	0	0.761754	0.756	0.548	0	Heart_artery	MYL12B
	EPAS12	0	0.382197	0.923	0.75	0	Heart_artery	EPAS1
	IFITM31	0	0.628583	0.844	0.683	0	Heart_artery	IFITM3
	SERINC13	5.65034e-308	0.982345	0.563	0.352	9.76039e-304	Heart_artery	SERINC1
	GABARAPL26	2.40153e-307	0.82408	0.616	0.39	4.1484e-303	Heart_artery	GABARAPL2
	TAGLN25	3.17452e-307	0.685151	0.747	0.537	5.48366e-303	Heart_artery	TAGLN2
	TMSB103	1.35621e-304	0.540819	0.884	0.745	2.34272e-300	Heart_artery	TMSB10
	LIMA13	2.44035e-304	0.882915	0.563	0.329	4.21546e-300	Heart_artery	LIMA1
	CD1512	1.75464e-302	0.815747	0.591	0.365	3.03097e-298	Heart_artery	CD151
	TINAGL11	3.1762e-299	0.636141	0.644	0.402	5.48656e-295	Heart_artery	TINAGL1
	MAP46	4.87834e-299	0.843981	0.674	0.436	8.42684e-295	Heart_artery	MAP4
	PYURF	1.32284e-298	0.900659	0.4	0.196	2.28507e-294	Heart_artery	PYURF
	CD581	3.61571e-298	1.01681	0.391	0.19	6.24578e-294	Heart_artery	CD58
	FZD6	1.82927e-297	1.07036	0.384	0.188	3.15989e-293	Heart_artery	FZD6
	NOP538	3.04956e-295	0.790334	0.485	0.251	5.2678e-291	Heart_artery	NOP53
	SKIL8	4.81416e-291	1.06222	0.464	0.255	8.31598e-287	Heart_artery	SKIL
	ID21	1.52205e-288	0.721793	0.508	0.28	2.62919e-284	Heart_artery	ID2
	ADAM151	2.85083e-288	0.768601	0.555	0.328	4.92453e-284	Heart_artery	ADAM15
	ATP5MG5	2.30484e-287	0.574911	0.538	0.291	3.98139e-283	Heart_artery	ATP5MG
	CALU1	7.77275e-287	0.945364	0.435	0.23	1.34267e-282	Heart_artery	CALU
	ITSN26	7.36951e-285	0.991141	0.563	0.332	1.27301e-280	Heart_artery	ITSN2
	NCKAP15	2.5447e-281	0.699874	0.61	0.386	4.39572e-277	Heart_artery	NCKAP1
	COX6A17	9.92557e-281	0.673438	0.504	0.275	1.71454e-276	Heart_artery	COX6A1
	CAPNS12	4.48663e-279	0.897886	0.501	0.291	7.75021e-275	Heart_artery	CAPNS1
	TUBB5	4.90747e-277	0.792839	0.525	0.301	8.47716e-273	Heart_artery	TUBB
	BCAP293	4.00299e-274	0.813695	0.481	0.267	6.91476e-270	Heart_artery	BCAP29
	EHD2	4.4904e-272	0.718187	0.429	0.221	7.75672e-268	Heart_artery	EHD2
	YPEL31	1.23822e-271	1.02459	0.356	0.174	2.13891e-267	Heart_artery	YPEL3
	PSME12	2.27213e-267	0.73542	0.51	0.291	3.92488e-263	Heart_artery	PSME1
	RTRAF5	3.22269e-267	0.862076	0.38	0.187	5.56687e-263	Heart_artery	RTRAF
	ATP5MC25	3.45135e-265	0.594535	0.517	0.281	5.96187e-261	Heart_artery	ATP5MC2
	SET6	3.49767e-264	0.821224	0.567	0.354	6.04188e-260	Heart_artery	SET
	ARL2BP	6.92445e-264	1.07175	0.362	0.182	1.19613e-259	Heart_artery	ARL2BP
	GIMAP71	2.33099e-263	0.602227	0.653	0.413	4.02655e-259	Heart_artery	GIMAP7
	FLNB8	5.43621e-262	0.672083	0.612	0.38	9.3905e-258	Heart_artery	FLNB
	PTMS5	6.69657e-262	0.81602	0.601	0.386	1.15677e-257	Heart_artery	PTMS
	CANX6	9.95603e-261	0.804307	0.504	0.293	1.7198e-256	Heart_artery	CANX
	RAD213	9.98682e-260	0.951115	0.468	0.274	1.72512e-255	Heart_artery	RAD21
	ATP5F1D5	1.12667e-259	0.723607	0.408	0.205	1.94621e-255	Heart_artery	ATP5F1D
	SERINC3	5.08942e-258	0.833246	0.522	0.32	8.79147e-254	Heart_artery	SERINC3
	LAMP22	7.23922e-257	0.935738	0.424	0.233	1.2505e-252	Heart_artery	LAMP2
	YWHAE7	1.95552e-255	0.619821	0.651	0.412	3.37796e-251	Heart_artery	YWHAE
	CRYBG34	9.79861e-255	0.822778	0.471	0.268	1.69261e-250	Heart_artery	CRYBG3
	IRF2BP21	2.01627e-254	1.00006	0.403	0.217	3.4829e-250	Heart_artery	IRF2BP2
	ATP5F1B5	2.03354e-254	0.663261	0.442	0.231	3.51273e-250	Heart_artery	ATP5F1B
	TIMP22	2.2475e-254	0.891428	0.429	0.234	3.88233e-250	Heart_artery	TIMP2
	FIS11	2.2588e-253	0.778608	0.528	0.319	3.90186e-249	Heart_artery	FIS1
	MX12	7.60146e-251	0.839433	0.436	0.235	1.31308e-246	Heart_artery	MX1
	ATN12	5.30152e-249	0.938185	0.383	0.202	9.15784e-245	Heart_artery	ATN1
	BST23	7.99045e-249	0.483743	0.74	0.513	1.38027e-244	Heart_artery	BST2
	LAMB2	4.55633e-248	0.860197	0.416	0.227	7.8706e-244	Heart_artery	LAMB2
	ATP6V0E17	3.46477e-247	0.66092	0.622	0.408	5.98505e-243	Heart_artery	ATP6V0E1
	ELOB3	6.7683e-247	0.557648	0.593	0.362	1.16916e-242	Heart_artery	ELOB
	MTUS19	1.43943e-245	0.423108	0.708	0.461	2.48647e-241	Heart_artery	MTUS1
	SYNE26	2.13426e-243	0.478461	0.829	0.626	3.68673e-239	Heart_artery	SYNE2
	DDX52	6.50536e-243	0.497767	0.859	0.708	1.12374e-238	Heart_artery	DDX5
	DICER13	3.12449e-242	0.721244	0.471	0.272	5.39725e-238	Heart_artery	DICER1
	HEG110	3.11183e-241	0.620973	0.626	0.397	5.37538e-237	Heart_artery	HEG1
	EEF1D6	3.2136e-238	0.588488	0.645	0.397	5.55116e-234	Heart_artery	EEF1D
	PPP1CB5	6.97358e-238	0.722703	0.537	0.339	1.20462e-233	Heart_artery	PPP1CB
	SELENOP1	1.56298e-237	0.637239	0.413	0.213	2.69989e-233	Heart_artery	SELENOP
	CYB5R34	8.8965e-232	0.746985	0.55	0.353	1.53678e-227	Heart_artery	CYB5R3
	CALM13	1.38118e-231	0.530254	0.761	0.583	2.38585e-227	Heart_artery	CALM1
	FKBP21	3.87622e-231	0.72016	0.385	0.199	6.69578e-227	Heart_artery	FKBP2
	RABAC12	2.07331e-230	0.591851	0.584	0.367	3.58143e-226	Heart_artery	RABAC1
	LEPROTL1	3.06793e-230	0.737188	0.359	0.182	5.29954e-226	Heart_artery	LEPROTL1
	APOL32	4.25995e-230	0.807175	0.446	0.256	7.35863e-226	Heart_artery	APOL3
	SPTAN15	1.77661e-228	0.689169	0.58	0.379	3.06892e-224	Heart_artery	SPTAN1
	EID11	1.43838e-227	0.682526	0.571	0.364	2.48467e-223	Heart_artery	EID1
	NUCKS13	1.52121e-226	0.685723	0.607	0.407	2.62774e-222	Heart_artery	NUCKS1
	VPS284	1.6296e-226	0.726244	0.436	0.243	2.81497e-222	Heart_artery	VPS28
	AAK18	9.00039e-224	0.672293	0.565	0.353	1.55473e-219	Heart_artery	AAK1
	ABHD17A1	4.0055e-223	0.828446	0.395	0.217	6.91909e-219	Heart_artery	ABHD17A
	NR4A13	6.08195e-223	0.63881	0.542	0.336	1.0506e-218	Heart_artery	NR4A1
	PLS35	8.77442e-223	0.627143	0.539	0.334	1.51569e-218	Heart_artery	PLS3
	MRPL337	1.47791e-221	0.79113	0.528	0.339	2.55295e-217	Heart_artery	MRPL33
	EIF5A5	7.91701e-221	0.649416	0.424	0.232	1.36758e-216	Heart_artery	EIF5A
	AHNAK5	1.95393e-219	0.646776	0.659	0.466	3.37521e-215	Heart_artery	AHNAK
	PCNX12	3.15289e-219	0.624958	0.43	0.234	5.4463e-215	Heart_artery	PCNX1
	CMTM6	3.83856e-219	0.827974	0.373	0.2	6.63072e-215	Heart_artery	CMTM6
	TGM27	7.19429e-219	0.484939	0.609	0.378	1.24274e-214	Heart_artery	TGM2
	RACK17	2.01084e-216	0.465786	0.73	0.476	3.47352e-212	Heart_artery	RACK1
	MIB11	3.80147e-212	0.715363	0.371	0.198	6.56666e-208	Heart_artery	MIB1
	HNRNPH17	2.63396e-211	0.518313	0.594	0.381	4.5499e-207	Heart_artery	HNRNPH1
	UBE2J1	7.37636e-211	0.837461	0.43	0.254	1.27419e-206	Heart_artery	UBE2J1
	FDPS1	1.87367e-209	0.632092	0.534	0.337	3.23657e-205	Heart_artery	FDPS
	JAM28	2.27819e-209	0.600939	0.564	0.357	3.93535e-205	Heart_artery	JAM2
	GABARAPL18	3.48634e-209	0.730457	0.451	0.268	6.0223e-205	Heart_artery	GABARAPL1
	CMPK1	7.90679e-207	0.818207	0.431	0.257	1.36582e-202	Heart_artery	CMPK1
	CHURC12	1.33445e-206	0.891284	0.361	0.195	2.30513e-202	Heart_artery	CHURC1
	ATP5F1C1	7.81143e-206	0.647381	0.378	0.201	1.34935e-201	Heart_artery	ATP5F1C
	ITPR24	1.15562e-204	0.784136	0.469	0.268	1.99622e-200	Heart_artery	ITPR2
	PSMB17	9.18252e-204	0.558519	0.514	0.313	1.58619e-199	Heart_artery	PSMB1
	CD467	1.81675e-203	0.543668	0.606	0.411	3.13825e-199	Heart_artery	CD46
	DDX2410	6.40687e-202	0.721347	0.449	0.266	1.10672e-197	Heart_artery	DDX24
	PSMB91	1.80515e-201	0.512544	0.479	0.279	3.11821e-197	Heart_artery	PSMB9
	AKR1C35	1.13135e-199	0.593119	0.374	0.201	1.9543e-195	Heart_artery	AKR1C3
	YWHAB4	1.44087e-198	0.604299	0.623	0.435	2.48895e-194	Heart_artery	YWHAB
	ZNHIT1	4.27977e-198	0.765889	0.438	0.263	7.39287e-194	Heart_artery	ZNHIT1
	GRN	5.41208e-198	0.687505	0.445	0.263	9.34883e-194	Heart_artery	GRN
	CLU4	1.37442e-197	0.510029	0.557	0.344	2.37417e-193	Heart_artery	CLU
	RNH16	2.2931e-197	0.76491	0.395	0.223	3.96111e-193	Heart_artery	RNH1
	NPTN2	2.65111e-197	0.709499	0.397	0.223	4.57953e-193	Heart_artery	NPTN
	PSIP11	2.74129e-197	0.773742	0.418	0.245	4.73531e-193	Heart_artery	PSIP1
	PRKAR1A3	1.47753e-196	0.659679	0.495	0.312	2.55229e-192	Heart_artery	PRKAR1A
	FILIP1L4	1.03387e-195	0.812882	0.36	0.193	1.7859e-191	Heart_artery	FILIP1L
	AFDN6	1.5281e-195	0.361467	0.568	0.341	2.63964e-191	Heart_artery	AFDN
	UTRN10	6.16761e-194	0.405606	0.827	0.592	1.06539e-189	Heart_artery	UTRN
	HLA-A6	3.81322e-193	0.359285	0.82	0.554	6.58696e-189	Heart_artery	HLA-A
	HMGB11	6.07947e-193	0.496815	0.762	0.592	1.05017e-188	Heart_artery	HMGB1
	UBA526	7.13289e-193	0.530709	0.732	0.538	1.23214e-188	Heart_artery	UBA52
	SERBP17	1.83396e-191	0.638208	0.6	0.415	3.16798e-187	Heart_artery	SERBP1
	PDGFB2	2.66254e-191	0.602051	0.359	0.192	4.59928e-187	Heart_artery	PDGFB
	PGRMC1	1.3628e-189	0.806222	0.373	0.208	2.35409e-185	Heart_artery	PGRMC1
	HNRNPK5	2.30856e-189	0.583063	0.651	0.478	3.98781e-185	Heart_artery	HNRNPK
	HLA-B5	9.36805e-188	0.369826	0.863	0.741	1.61824e-183	Heart_artery	HLA-B
	PODXL8	1.52825e-187	0.395492	0.658	0.433	2.6399e-183	Heart_artery	PODXL
	TGOLN21	1.56359e-186	0.757644	0.426	0.259	2.70094e-182	Heart_artery	TGOLN2
	NRN12	1.48121e-185	0.738556	0.419	0.249	2.55863e-181	Heart_artery	NRN1
	CYFIP11	8.86575e-185	0.610188	0.359	0.195	1.53147e-180	Heart_artery	CYFIP1
	UBL57	9.67165e-185	0.544634	0.59	0.393	1.67068e-180	Heart_artery	UBL5
	PSMB85	5.37167e-184	0.596861	0.455	0.271	9.27902e-180	Heart_artery	PSMB8
	BEX31	1.43928e-183	0.669547	0.357	0.195	2.4862e-179	Heart_artery	BEX3
	TBCB	1.624e-183	0.714087	0.366	0.205	2.8053e-179	Heart_artery	TBCB
	ADGRF54	1.69092e-183	0.497969	0.719	0.546	2.92089e-179	Heart_artery	ADGRF5
	MAP3K11	2.32017e-183	0.720193	0.397	0.231	4.00785e-179	Heart_artery	MAP3K11
	TOMM73	8.98314e-183	0.529102	0.64	0.438	1.55175e-178	Heart_artery	TOMM7
	HNRNPR3	1.43978e-182	0.650941	0.436	0.262	2.48708e-178	Heart_artery	HNRNPR
	SRP9	3.56555e-180	0.582792	0.497	0.319	6.15913e-176	Heart_artery	SRP9
	SYNGR2	1.90758e-179	0.603269	0.374	0.21	3.29515e-175	Heart_artery	SYNGR2
	RUNX1T14	2.85522e-179	0.418357	0.485	0.286	4.9321e-175	Heart_artery	RUNX1T1
	DAZAP2	2.14951e-178	0.647961	0.475	0.304	3.71306e-174	Heart_artery	DAZAP2
	NOTCH1	4.98304e-178	0.713173	0.392	0.231	8.6077e-174	Heart_artery	NOTCH1
	MGST33	9.06489e-178	0.524933	0.596	0.408	1.56587e-173	Heart_artery	MGST3
	RILPL21	9.69079e-178	0.794324	0.366	0.209	1.67399e-173	Heart_artery	RILPL2
	CDC426	3.34908e-177	0.490819	0.671	0.485	5.78521e-173	Heart_artery	CDC42
	RCN13	6.34694e-177	0.686284	0.445	0.274	1.09637e-172	Heart_artery	RCN1
	LRRC32	5.67871e-176	0.48775	0.477	0.291	9.8094e-172	Heart_artery	LRRC32
	PREX11	7.45614e-176	0.38698	0.351	0.184	1.28797e-171	Heart_artery	PREX1
	UQCRQ1	1.0457e-174	0.565279	0.505	0.325	1.80633e-170	Heart_artery	UQCRQ
	DNAJC87	1.18799e-174	0.68325	0.389	0.226	2.05214e-170	Heart_artery	DNAJC8
	COX7C2	1.27468e-174	0.516963	0.635	0.439	2.20187e-170	Heart_artery	COX7C
	SKP13	9.0339e-173	0.484855	0.637	0.451	1.56052e-168	Heart_artery	SKP1
	SEC61B7	1.52925e-171	0.533115	0.537	0.352	2.64163e-167	Heart_artery	SEC61B
	POMP6	2.04283e-171	0.428057	0.68	0.498	3.52878e-167	Heart_artery	POMP
	PSMA43	3.12611e-171	0.55609	0.434	0.263	5.40005e-167	Heart_artery	PSMA4
	GAS63	7.68032e-171	0.834714	0.401	0.244	1.3267e-166	Heart_artery	GAS6
	CST31	1.42695e-169	0.375308	0.704	0.495	2.46491e-165	Heart_artery	CST3
	SUMO3	6.71178e-169	0.734027	0.356	0.203	1.15939e-164	Heart_artery	SUMO3
	ADCY4	1.79869e-168	0.683207	0.373	0.215	3.10706e-164	Heart_artery	ADCY4
	FLNA2	1.46702e-167	0.752005	0.377	0.221	2.53413e-163	Heart_artery	FLNA
	LAMP1	4.54321e-166	0.588419	0.48	0.309	7.84794e-162	Heart_artery	LAMP1
	COX6C1	3.24168e-165	0.442091	0.623	0.433	5.59968e-161	Heart_artery	COX6C
	CTSH	2.24546e-164	0.657299	0.406	0.246	3.87881e-160	Heart_artery	CTSH
	ITGB13	2.35329e-164	0.472358	0.725	0.573	4.06507e-160	Heart_artery	ITGB1
	PSME25	7.28962e-164	0.4363	0.419	0.247	1.25921e-159	Heart_artery	PSME2
	TMED102	2.36954e-163	0.645413	0.436	0.273	4.09314e-159	Heart_artery	TMED10
	RBX15	1.46376e-162	0.499093	0.523	0.344	2.52851e-158	Heart_artery	RBX1
	ESAM1	2.61109e-162	0.397079	0.657	0.473	4.5104e-158	Heart_artery	ESAM
	SCARB22	2.11357e-161	0.678711	0.424	0.265	3.65097e-157	Heart_artery	SCARB2
	GNB16	9.55656e-161	0.451774	0.643	0.466	1.6508e-156	Heart_artery	GNB1
	PPIA6	5.14182e-159	0.431175	0.69	0.502	8.88198e-155	Heart_artery	PPIA
	GNB21	9.05769e-159	0.545351	0.458	0.291	1.56462e-154	Heart_artery	GNB2
	GIMAP81	6.55987e-158	0.635722	0.435	0.271	1.13315e-153	Heart_artery	GIMAP8
	SSBP15	3.52816e-157	0.623462	0.386	0.23	6.09455e-153	Heart_artery	SSBP1
	YBX36	3.69883e-157	0.419651	0.727	0.572	6.38936e-153	Heart_artery	YBX3
	LIMS23	1.4084e-156	0.403936	0.581	0.396	2.43288e-152	Heart_artery	LIMS2
	ADAR1	1.87052e-156	0.631155	0.45	0.292	3.23113e-152	Heart_artery	ADAR
	NDUFS62	6.33e-156	0.594522	0.433	0.27	1.09344e-151	Heart_artery	NDUFS6
	CCPG1	1.61953e-155	0.770525	0.353	0.207	2.79757e-151	Heart_artery	CCPG1
	SH3BGRL33	1.66539e-155	0.40201	0.604	0.412	2.8768e-151	Heart_artery	SH3BGRL3
	NDUFB1	1.72592e-155	0.557342	0.434	0.274	2.98135e-151	Heart_artery	NDUFB1
	CHMP2A1	3.10108e-154	0.54077	0.446	0.281	5.35681e-150	Heart_artery	CHMP2A
	GFOD15	5.76747e-154	0.727034	0.497	0.319	9.96273e-150	Heart_artery	GFOD1
	NDUFB71	6.70127e-154	0.531036	0.432	0.269	1.15758e-149	Heart_artery	NDUFB7
	KIAA16713	1.8829e-153	0.536213	0.382	0.221	3.25252e-149	Heart_artery	KIAA1671
	PRDX16	2.75218e-153	0.414253	0.646	0.45	4.75411e-149	Heart_artery	PRDX1
	CYBA	3.83885e-153	0.357294	0.371	0.208	6.63123e-149	Heart_artery	CYBA
	ENAH2	5.18731e-153	0.623073	0.398	0.243	8.96055e-149	Heart_artery	ENAH
	TCEAL96	2.38508e-151	0.46777	0.392	0.233	4.11999e-147	Heart_artery	TCEAL9
	TM9SF21	6.54612e-151	0.713569	0.379	0.231	1.13078e-146	Heart_artery	TM9SF2
	APRT2	1.05741e-150	0.605903	0.396	0.241	1.82658e-146	Heart_artery	APRT
	PSAP2	2.6402e-150	0.473891	0.603	0.434	4.56069e-146	Heart_artery	PSAP
	CASP41	7.42242e-148	0.608232	0.392	0.24	1.28215e-143	Heart_artery	CASP4
	ARID5B9	8.53841e-148	0.389508	0.394	0.229	1.47493e-143	Heart_artery	ARID5B
	SUMO25	9.5134e-148	0.442469	0.632	0.444	1.64334e-143	Heart_artery	SUMO2
	PSMB61	1.48553e-146	0.486809	0.432	0.27	2.5661e-142	Heart_artery	PSMB6
	DYNC1LI2	1.21053e-145	0.615976	0.436	0.284	2.09107e-141	Heart_artery	DYNC1LI2
	JTB	4.37648e-145	0.551175	0.404	0.248	7.55992e-141	Heart_artery	JTB
	COX7A25	4.89205e-145	0.420334	0.582	0.404	8.45053e-141	Heart_artery	COX7A2
	TRAM11	5.30521e-144	0.568683	0.459	0.303	9.16422e-140	Heart_artery	TRAM1
	ARPP193	8.08046e-144	0.719438	0.371	0.229	1.39582e-139	Heart_artery	ARPP19
	RHOA3	1.69217e-141	0.406066	0.705	0.544	2.92306e-137	Heart_artery	RHOA
	LRRFIP16	4.8739e-141	0.380105	0.653	0.46	8.41918e-137	Heart_artery	LRRFIP1
	PARP9	9.8944e-139	0.512183	0.358	0.212	1.70916e-134	Heart_artery	PARP9
	SARAF1	1.28396e-138	0.498015	0.516	0.356	2.21791e-134	Heart_artery	SARAF
	EPHA46	9.81157e-138	0.441351	0.41	0.248	1.69485e-133	Heart_artery	EPHA4
	PCBP16	4.41811e-137	0.498828	0.515	0.349	7.63185e-133	Heart_artery	PCBP1
	CTTNBP2NL6	2.03115e-134	0.594492	0.524	0.359	3.5086e-130	Heart_artery	CTTNBP2NL
	BNIP2	2.29914e-134	0.631464	0.448	0.302	3.97153e-130	Heart_artery	BNIP2
	C12orf57	2.31813e-134	0.486819	0.46	0.303	4.00434e-130	Heart_artery	C12orf57
	NDUFA42	4.34218e-134	0.361838	0.595	0.414	7.50069e-130	Heart_artery	NDUFA4
	TMEM591	9.08589e-134	0.395381	0.607	0.439	1.5695e-129	Heart_artery	TMEM59
	TNS2	1.89396e-133	0.492252	0.44	0.286	3.27162e-129	Heart_artery	TNS2
	CSDE13	5.65236e-133	0.524888	0.55	0.4	9.76388e-129	Heart_artery	CSDE1
	TIE15	1.27673e-132	0.487953	0.51	0.349	2.20543e-128	Heart_artery	TIE1
	C4orf32	3.06174e-132	0.390612	0.527	0.354	5.28886e-128	Heart_artery	C4orf3
	CFL12	1.17127e-131	0.361	0.709	0.541	2.02326e-127	Heart_artery	CFL1
	GTF2I5	2.87456e-128	0.42479	0.502	0.341	4.96551e-124	Heart_artery	GTF2I
	FEZ23	6.87491e-128	0.466745	0.494	0.339	1.18757e-123	Heart_artery	FEZ2
	NCK11	5.22685e-127	0.524295	0.402	0.257	9.02886e-123	Heart_artery	NCK1
	SLC44A2	5.72672e-125	0.594385	0.357	0.22	9.89234e-121	Heart_artery	SLC44A2
	ARPC53	2.57617e-124	0.525866	0.445	0.299	4.45008e-120	Heart_artery	ARPC5
	NDUFB101	2.85219e-124	0.46356	0.421	0.272	4.92687e-120	Heart_artery	NDUFB10
	PCMTD15	4.03054e-124	0.475106	0.49	0.338	6.96235e-120	Heart_artery	PCMTD1
	ACTR22	4.07328e-123	0.495489	0.492	0.346	7.03619e-119	Heart_artery	ACTR2
	PTBP1	1.66857e-122	0.486717	0.404	0.263	2.88229e-118	Heart_artery	PTBP1
	SRI4	3.96177e-122	0.504039	0.398	0.256	6.84356e-118	Heart_artery	SRI
	PTP4A26	1.18149e-121	0.557453	0.399	0.258	2.0409e-117	Heart_artery	PTP4A2
	ATP6AP2	3.0113e-121	0.597562	0.363	0.23	5.20172e-117	Heart_artery	ATP6AP2
	EIF2AK24	2.02846e-120	0.523228	0.41	0.265	3.50396e-116	Heart_artery	EIF2AK2
	MDM41	6.04088e-119	0.575692	0.383	0.248	1.0435e-114	Heart_artery	MDM4
	GPX46	1.52629e-117	0.354671	0.51	0.347	2.63651e-113	Heart_artery	GPX4
	CBX36	4.71928e-117	0.631605	0.39	0.258	8.15209e-113	Heart_artery	CBX3
	TMEM50A6	7.6524e-117	0.39249	0.5	0.347	1.32188e-112	Heart_artery	TMEM50A
	NME31	9.97994e-117	0.555375	0.364	0.231	1.72394e-112	Heart_artery	NME3
	N4BP2L23	2.46757e-116	0.395683	0.752	0.593	4.26248e-112	Heart_artery	N4BP2L2
	KRTCAP23	1.72522e-115	0.42657	0.389	0.244	2.98014e-111	Heart_artery	KRTCAP2
	SOCS21	1.4719e-114	0.517702	0.363	0.231	2.54256e-110	Heart_artery	SOCS2
	HMGN17	7.645e-114	0.516976	0.443	0.301	1.3206e-109	Heart_artery	HMGN1
	DYNLRB14	3.68187e-113	0.450341	0.46	0.313	6.36006e-109	Heart_artery	DYNLRB1
	HNRNPA32	4.18427e-113	0.409489	0.633	0.493	7.2279e-109	Heart_artery	HNRNPA3
	SCP22	2.58807e-112	0.365801	0.447	0.295	4.47064e-108	Heart_artery	SCP2
	GSTO15	3.48031e-111	0.432427	0.425	0.282	6.01189e-107	Heart_artery	GSTO1
	DPYSL22	1.36785e-108	0.406546	0.521	0.377	2.36283e-104	Heart_artery	DPYSL2
	BRI35	4.40122e-108	0.403698	0.529	0.378	7.60267e-104	Heart_artery	BRI3
	IFNAR13	6.6615e-107	0.506803	0.38	0.25	1.15071e-102	Heart_artery	IFNAR1
	SCAND15	5.1535e-106	0.465953	0.363	0.231	8.90215e-102	Heart_artery	SCAND1
	COX6B12	1.25819e-105	0.363772	0.498	0.347	2.17339e-101	Heart_artery	COX6B1
	DAD14	2.88604e-105	0.357075	0.527	0.376	4.98535e-101	Heart_artery	DAD1
	MORF4L14	4.82378e-105	0.35092	0.629	0.484	8.33261e-101	Heart_artery	MORF4L1
	RBM173	6.13087e-105	0.355109	0.534	0.395	1.05905e-100	Heart_artery	RBM17
	KLF32	1.17523e-104	0.542666	0.417	0.285	2.03009e-100	Heart_artery	KLF3
	PLXND12	1.58398e-104	0.505844	0.378	0.248	2.73616e-100	Heart_artery	PLXND1
	RALB	5.26639e-104	0.480927	0.369	0.242	9.09716e-100	Heart_artery	RALB
	LAMTOR41	5.88162e-103	0.385958	0.429	0.29	1.01599e-98	Heart_artery	LAMTOR4
	SLC12A26	1.56387e-102	0.351159	0.356	0.221	2.70144e-98	Heart_artery	SLC12A2
	MTCH15	4.05509e-102	0.493933	0.417	0.285	7.00477e-98	Heart_artery	MTCH1
	ITGA55	9.06995e-101	0.485069	0.432	0.296	1.56674e-96	Heart_artery	ITGA5
	MYO1C2	1.09787e-100	0.472774	0.38	0.252	1.89647e-96	Heart_artery	MYO1C
	HSBP14	1.13439e-100	0.428745	0.407	0.273	1.95954e-96	Heart_artery	HSBP1
	ISCU1	4.71958e-100	0.467301	0.39	0.26	8.1526e-96	Heart_artery	ISCU
	SF3B65	4.4209e-99	0.433016	0.424	0.288	7.63666e-95	Heart_artery	SF3B6
	NDUFB43	5.58239e-98	0.371695	0.473	0.334	9.64302e-94	Heart_artery	NDUFB4
	CDC42EP38	7.69394e-98	0.382951	0.415	0.275	1.32905e-93	Heart_artery	CDC42EP3
	TAPBP3	9.74969e-98	0.435599	0.365	0.239	1.68416e-93	Heart_artery	TAPBP
	SPCS33	2.12293e-97	0.465484	0.411	0.284	3.66714e-93	Heart_artery	SPCS3
	ENO14	3.14147e-97	0.355861	0.468	0.327	5.42657e-93	Heart_artery	ENO1
	ATP1B39	1.52604e-95	0.369208	0.486	0.349	2.63609e-91	Heart_artery	ATP1B3
	PRMT23	3.26684e-95	0.504388	0.388	0.265	5.64314e-91	Heart_artery	PRMT2
	MRFAP17	4.74017e-95	0.405017	0.45	0.312	8.18816e-91	Heart_artery	MRFAP1
	HMGN3	1.04828e-94	0.435914	0.415	0.282	1.8108e-90	Heart_artery	HMGN3
	MZT2B4	4.91303e-94	0.448569	0.418	0.285	8.48677e-90	Heart_artery	MZT2B
	ANAPC16	6.9752e-94	0.410111	0.481	0.344	1.2049e-89	Heart_artery	ANAPC16
	TOMM206	4.99254e-93	0.51576	0.413	0.287	8.62411e-89	Heart_artery	TOMM20
	CLTC2	7.88999e-93	0.437766	0.403	0.278	1.36292e-88	Heart_artery	CLTC
	NDUFC13	3.69947e-92	0.365428	0.427	0.295	6.39047e-88	Heart_artery	NDUFC1
	PNRC14	5.78567e-92	0.373681	0.562	0.409	9.99416e-88	Heart_artery	PNRC1
	HSPG25	1.69366e-91	0.549013	0.54	0.394	2.92562e-87	Heart_artery	HSPG2
	SMAD22	2.15913e-91	0.474761	0.362	0.241	3.72968e-87	Heart_artery	SMAD2
	PRMT14	2.56625e-91	0.391197	0.423	0.293	4.43294e-87	Heart_artery	PRMT1
	BZW16	1.71171e-90	0.40133	0.434	0.304	2.95682e-86	Heart_artery	BZW1
	SH3GLB15	8.26144e-90	0.41872	0.481	0.353	1.42708e-85	Heart_artery	SH3GLB1
	ECE17	9.55631e-90	0.369146	0.505	0.369	1.65076e-85	Heart_artery	ECE1
	NUCB11	6.29697e-89	0.431551	0.432	0.307	1.08774e-84	Heart_artery	NUCB1
	SF3B12	3.8089e-88	0.375317	0.509	0.384	6.57949e-84	Heart_artery	SF3B1
	ATP6V1F6	1.66563e-87	0.35235	0.388	0.262	2.87721e-83	Heart_artery	ATP6V1F
	SRSF96	2.07603e-87	0.422708	0.394	0.27	3.58614e-83	Heart_artery	SRSF9
	PAIP24	5.89915e-87	0.394885	0.417	0.293	1.01902e-82	Heart_artery	PAIP2
	ATP8B15	5.95815e-86	0.465358	0.364	0.239	1.02921e-81	Heart_artery	ATP8B1
	GSTK11	6.35803e-86	0.457724	0.36	0.243	1.09829e-81	Heart_artery	GSTK1
	MRPL201	1.4008e-84	0.38228	0.363	0.245	2.41974e-80	Heart_artery	MRPL20
	KRAS	1.66137e-83	0.487141	0.352	0.239	2.86986e-79	Heart_artery	KRAS
	CHMP52	1.85194e-83	0.361088	0.41	0.284	3.19904e-79	Heart_artery	CHMP5
	TCEAL4	2.64294e-81	0.456687	0.356	0.243	4.56542e-77	Heart_artery	TCEAL4
	FRMD4B5	4.65977e-81	0.732632	0.36	0.243	8.04929e-77	Heart_artery	FRMD4B
	ANXA71	1.9444e-80	0.412277	0.364	0.251	3.35876e-76	Heart_artery	ANXA7
	TERF2IP1	2.79165e-79	0.400089	0.394	0.278	4.82229e-75	Heart_artery	TERF2IP
	PA2G45	6.51101e-79	0.422932	0.373	0.258	1.12471e-74	Heart_artery	PA2G4
	SPCS11	1.12316e-78	0.368665	0.394	0.275	1.94015e-74	Heart_artery	SPCS1
	ROMO12	7.25807e-78	0.365244	0.359	0.246	1.25376e-73	Heart_artery	ROMO1
	UBXN16	7.62078e-76	0.409701	0.411	0.292	1.31641e-71	Heart_artery	UBXN1
	SYF26	1.36124e-75	0.403299	0.376	0.263	2.35141e-71	Heart_artery	SYF2
	EIF1B7	2.30479e-75	0.379448	0.385	0.269	3.98129e-71	Heart_artery	EIF1B
	FAM120A	4.86966e-75	0.379092	0.363	0.253	8.41186e-71	Heart_artery	FAM120A
	EIF5B6	5.14586e-75	0.350352	0.427	0.311	8.88897e-71	Heart_artery	EIF5B
	EIF1AX6	7.50182e-75	0.379486	0.445	0.327	1.29586e-70	Heart_artery	EIF1AX
	RAB141	2.82112e-73	0.422923	0.374	0.268	4.8732e-69	Heart_artery	RAB14
	REEP52	3.00752e-72	0.376861	0.397	0.285	5.1952e-68	Heart_artery	REEP5
	PHACTR43	3.77455e-68	0.355558	0.409	0.294	6.52016e-64	Heart_artery	PHACTR4
	PPP2CB2	1.38545e-63	0.35982	0.35	0.25	2.39322e-59	Heart_artery	PPP2CB
	LMAN12	8.72004e-58	0.390707	0.351	0.256	1.5063e-53	Heart_artery	LMAN1
	RBMS35	1.68829e-45	0.525032	0.516	0.394	2.91635e-41	Heart_artery	RBMS3
	H3-3B3	0	2.60393	0.911	0.178	0	Heart_capillary_arterial	H3-3B
	H3-3A2	0	2.98631	0.833	0.13	0	Heart_capillary_arterial	H3-3A
	FABP410	0	1.75355	0.919	0.288	0	Heart_capillary_arterial	FABP4
	FABP52	0	1.82313	0.934	0.326	0	Heart_capillary_arterial	FABP5
	PPP1R14A3	0	2.59484	0.755	0.201	0	Heart_capillary_arterial	PPP1R14A
	H2AZ12	0	2.78784	0.649	0.095	0	Heart_capillary_arterial	H2AZ1
	TMEM881	0	2.13881	0.79	0.283	0	Heart_capillary_arterial	TMEM88
	HEY15	0	2.75486	0.659	0.153	0	Heart_capillary_arterial	HEY1
	FKBP1A5	0	1.73272	0.822	0.324	0	Heart_capillary_arterial	FKBP1A
	ID37	0	2.11695	0.939	0.446	0	Heart_capillary_arterial	ID3
	ATP5PF3	0	2.2007	0.775	0.286	0	Heart_capillary_arterial	ATP5PF
	CALM28	0	2.13057	0.847	0.366	0	Heart_capillary_arterial	CALM2
	IFI274	0	1.91605	0.987	0.513	0	Heart_capillary_arterial	IFI27
	DEPP12	0	2.4452	0.646	0.178	0	Heart_capillary_arterial	DEPP1
	ATP5MK1	0	2.65019	0.547	0.084	0	Heart_capillary_arterial	ATP5MK
	IGFBP35	0	2.25526	0.638	0.177	0	Heart_capillary_arterial	IGFBP3
	RNASE12	0	2.0563	0.931	0.488	0	Heart_capillary_arterial	RNASE1
	CAVIN31	0	2.59429	0.582	0.139	0	Heart_capillary_arterial	CAVIN3
	ATP5F1E8	0	1.41568	0.831	0.388	0	Heart_capillary_arterial	ATP5F1E
	ICAM22	0	1.85301	0.837	0.402	0	Heart_capillary_arterial	ICAM2
	TLE51	0	2.56342	0.517	0.084	0	Heart_capillary_arterial	TLE5
	GJA41	0	3.46448	0.497	0.066	0	Heart_capillary_arterial	GJA4
	CCN1	0	2.69536	0.505	0.074	0	Heart_capillary_arterial	CCN1
	ATP5MJ1	0	2.69846	0.502	0.074	0	Heart_capillary_arterial	ATP5MJ
	SELENOW3	0	1.58043	0.75	0.336	0	Heart_capillary_arterial	SELENOW
	SEPTIN72	0	2.05124	0.517	0.104	0	Heart_capillary_arterial	SEPTIN7
	HLA-C7	0	1.2262	0.948	0.535	0	Heart_capillary_arterial	HLA-C
	NEDD87	0	2.12119	0.604	0.194	0	Heart_capillary_arterial	NEDD8
	ECSCR6	0	2.15379	0.597	0.188	0	Heart_capillary_arterial	ECSCR
	SELENOM7	0	2.15531	0.618	0.212	0	Heart_capillary_arterial	SELENOM
	LGALS33	0	1.641	0.883	0.486	0	Heart_capillary_arterial	LGALS3
	ISG154	0	2.21128	0.659	0.265	0	Heart_capillary_arterial	ISG15
	WARS12	0	1.30828	0.53	0.137	0	Heart_capillary_arterial	WARS1
	S100A64	0	1.6035	0.975	0.59	0	Heart_capillary_arterial	S100A6
	SRGN5	0	1.90807	0.945	0.563	0	Heart_capillary_arterial	SRGN
	COX6A18	0	1.91379	0.65	0.269	0	Heart_capillary_arterial	COX6A1
	HLA-DRA3	0	1.14529	0.695	0.316	0	Heart_capillary_arterial	HLA-DRA
	LY6E3	0	1.37619	0.723	0.345	0	Heart_capillary_arterial	LY6E
	HES44	0	2.20013	0.532	0.154	0	Heart_capillary_arterial	HES4
	UQCR115	0	2.01236	0.592	0.216	0	Heart_capillary_arterial	UQCR11
	S100A118	0	1.48374	0.861	0.487	0	Heart_capillary_arterial	S100A11
	ATP5ME6	0	1.88329	0.631	0.258	0	Heart_capillary_arterial	ATP5ME
	POMP7	0	1.73164	0.864	0.492	0	Heart_capillary_arterial	POMP
	BST24	0	1.53892	0.879	0.508	0	Heart_capillary_arterial	BST2
	SRP144	0	1.63906	0.932	0.561	0	Heart_capillary_arterial	SRP14
	ATP5MG6	0	1.6281	0.655	0.286	0	Heart_capillary_arterial	ATP5MG
	SOX184	0	1.4902	0.642	0.274	0	Heart_capillary_arterial	SOX18
	PLAC92	0	2.19012	0.515	0.151	0	Heart_capillary_arterial	PLAC9
	OCIAD21	0	2.41548	0.545	0.185	0	Heart_capillary_arterial	OCIAD2
	TM4SF16	0	1.57926	0.97	0.612	0	Heart_capillary_arterial	TM4SF1
	IFITM22	0	1.2952	0.928	0.571	0	Heart_capillary_arterial	IFITM2
	CLEC14A2	0	1.49106	0.794	0.437	0	Heart_capillary_arterial	CLEC14A
	RAMP22	0	1.30907	0.801	0.446	0	Heart_capillary_arterial	RAMP2
	GIMAP72	0	1.49754	0.762	0.408	0	Heart_capillary_arterial	GIMAP7
	CD741	0	1.02114	0.908	0.562	0	Heart_capillary_arterial	CD74
	IFI64	0	1.81382	0.652	0.307	0	Heart_capillary_arterial	IFI6
	RBP76	0	1.69648	0.568	0.224	0	Heart_capillary_arterial	RBP7
	B2M6	0	1.52592	0.998	0.655	0	Heart_capillary_arterial	B2M
	GNG111	0	1.21516	0.897	0.554	0	Heart_capillary_arterial	GNG11
	HLA-A7	0	1.05638	0.892	0.55	0	Heart_capillary_arterial	HLA-A
	PFN14	0	1.47849	0.8	0.459	0	Heart_capillary_arterial	PFN1
	ID12	0	1.36311	0.901	0.561	0	Heart_capillary_arterial	ID1
	UBB5	0	1.18754	0.823	0.484	0	Heart_capillary_arterial	UBB
	CXCL26	0	0.860087	0.632	0.294	0	Heart_capillary_arterial	CXCL2
	CIAO2B1	0	2.56119	0.394	0.059	0	Heart_capillary_arterial	CIAO2B
	ELOB4	0	1.51563	0.692	0.358	0	Heart_capillary_arterial	ELOB
	VEGFA1	0	2.54001	0.435	0.101	0	Heart_capillary_arterial	VEGFA
	ARL21	0	2.07054	0.486	0.155	0	Heart_capillary_arterial	ARL2
	MYL12B7	0	1.36912	0.874	0.544	0	Heart_capillary_arterial	MYL12B
	ATP5IF12	0	2.14605	0.473	0.143	0	Heart_capillary_arterial	ATP5IF1
	CXCL125	0	1.5389	0.501	0.172	0	Heart_capillary_arterial	CXCL12
	RHOB8	0	0.84942	0.755	0.429	0	Heart_capillary_arterial	RHOB
	HLA-E9	0	0.78089	0.927	0.602	0	Heart_capillary_arterial	HLA-E
	ANXA34	0	1.15791	0.648	0.323	0	Heart_capillary_arterial	ANXA3
	EEF1D7	0	1.18956	0.718	0.393	0	Heart_capillary_arterial	EEF1D
	NDUFA43	0	1.38534	0.733	0.409	0	Heart_capillary_arterial	NDUFA4
	TMBIM45	0	1.82449	0.507	0.184	0	Heart_capillary_arterial	TMBIM4
	CLIC31	0	3.67119	0.363	0.041	0	Heart_capillary_arterial	CLIC3
	HLA-DPA13	0	1.14612	0.608	0.286	0	Heart_capillary_arterial	HLA-DPA1
	UQCRQ2	0	1.77915	0.641	0.32	0	Heart_capillary_arterial	UQCRQ
	SERF25	0	1.18584	0.9	0.58	0	Heart_capillary_arterial	SERF2
	PSMB92	0	1.56683	0.592	0.274	0	Heart_capillary_arterial	PSMB9
	GIMAP12	0	2.11103	0.459	0.142	0	Heart_capillary_arterial	GIMAP1
	CAV15	0	1.35687	0.912	0.595	0	Heart_capillary_arterial	CAV1
	MYL12A5	0	1.07954	0.884	0.568	0	Heart_capillary_arterial	MYL12A
	LGALS3BP1	0	2.523	0.394	0.08	0	Heart_capillary_arterial	LGALS3BP
	SOX175	0	1.66117	0.554	0.243	0	Heart_capillary_arterial	SOX17
	IFITM32	0	1.57653	0.988	0.678	0	Heart_capillary_arterial	IFITM3
	PSME26	0	1.74017	0.551	0.242	0	Heart_capillary_arterial	PSME2
	HLA-DRB13	0	1.16479	0.675	0.366	0	Heart_capillary_arterial	HLA-DRB1
	CRIP23	0	1.33321	0.816	0.507	0	Heart_capillary_arterial	CRIP2
	COX6C2	0	1.36115	0.737	0.429	0	Heart_capillary_arterial	COX6C
	PLAAT3	0	2.37068	0.37	0.062	0	Heart_capillary_arterial	PLAAT3
	CST32	0	1.14026	0.798	0.491	0	Heart_capillary_arterial	CST3
	GIMAP42	0	1.46041	0.654	0.347	0	Heart_capillary_arterial	GIMAP4
	SEMA3G5	0	2.10432	0.419	0.112	0	Heart_capillary_arterial	SEMA3G
	LGALS16	0	0.948126	0.688	0.383	0	Heart_capillary_arterial	LGALS1
	MYL62	0	1.09368	0.929	0.625	0	Heart_capillary_arterial	MYL6
	RACK18	0	0.698296	0.776	0.473	0	Heart_capillary_arterial	RACK1
	LAP32	0	1.52543	0.647	0.345	0	Heart_capillary_arterial	LAP3
	FAU6	0	0.580735	0.874	0.572	0	Heart_capillary_arterial	FAU
	CAVIN17	0	1.05014	0.646	0.345	0	Heart_capillary_arterial	CAVIN1
	PSME13	0	1.54524	0.587	0.287	0	Heart_capillary_arterial	PSME1
	COX7A26	0	1.45205	0.7	0.4	0	Heart_capillary_arterial	COX7A2
	WDR83OS7	0	1.99092	0.46	0.161	0	Heart_capillary_arterial	WDR83OS
	COX8A7	0	1.84067	0.476	0.177	0	Heart_capillary_arterial	COX8A
	MGP3	0	1.17318	0.603	0.304	0	Heart_capillary_arterial	MGP
	PPA16	0	1.52514	0.684	0.386	0	Heart_capillary_arterial	PPA1
	COX177	0	1.58651	0.618	0.32	0	Heart_capillary_arterial	COX17
	CYBA1	0	1.65781	0.501	0.203	0	Heart_capillary_arterial	CYBA
	CFL13	0	1.21589	0.831	0.536	0	Heart_capillary_arterial	CFL1
	DYNLL14	0	1.18324	0.723	0.429	0	Heart_capillary_arterial	DYNLL1
	SLC14A1	0	1.89019	0.382	0.09	0	Heart_capillary_arterial	SLC14A1
	IFI27L21	0	2.33618	0.418	0.126	0	Heart_capillary_arterial	IFI27L2
	GSTP13	0	1.19503	0.733	0.442	0	Heart_capillary_arterial	GSTP1
	NAA101	0	2.37399	0.4	0.11	0	Heart_capillary_arterial	NAA10
	SEPTIN21	0	1.87017	0.368	0.078	0	Heart_capillary_arterial	SEPTIN2
	CD636	0	0.985905	0.847	0.558	0	Heart_capillary_arterial	CD63
	ANXA22	0	1.15041	0.826	0.539	0	Heart_capillary_arterial	ANXA2
	ATP5MC26	0	1.29171	0.565	0.278	0	Heart_capillary_arterial	ATP5MC2
	PAXX1	0	2.03162	0.411	0.125	0	Heart_capillary_arterial	PAXX
	RHOC3	0	1.10272	0.739	0.453	0	Heart_capillary_arterial	RHOC
	PSMB18	0	1.35152	0.593	0.309	0	Heart_capillary_arterial	PSMB1
	PTMA7	0	0.854451	0.978	0.698	0	Heart_capillary_arterial	PTMA
	SELENOK6	0	1.52144	0.494	0.214	0	Heart_capillary_arterial	SELENOK
	NDUFA114	0	1.98858	0.424	0.149	0	Heart_capillary_arterial	NDUFA11
	EFNA11	0	1.64816	0.505	0.23	0	Heart_capillary_arterial	EFNA1
	DUSP15	0	1.27382	0.896	0.621	0	Heart_capillary_arterial	DUSP1
	GSN6	0	0.976303	0.844	0.571	0	Heart_capillary_arterial	GSN
	VAMP51	0	1.04214	0.678	0.407	0	Heart_capillary_arterial	VAMP5
	IL325	0	0.952908	0.593	0.322	0	Heart_capillary_arterial	IL32
	DAD15	0	1.35756	0.642	0.372	0	Heart_capillary_arterial	DAD1
	GABARAPL27	0	1.26379	0.657	0.387	0	Heart_capillary_arterial	GABARAPL2
	HNRNPA17	0	0.939819	0.629	0.359	0	Heart_capillary_arterial	HNRNPA1
	PSMB32	0	1.45653	0.562	0.293	0	Heart_capillary_arterial	PSMB3
	TAGLN26	0	1.06425	0.802	0.533	0	Heart_capillary_arterial	TAGLN2
	UBA527	0	0.773159	0.804	0.535	0	Heart_capillary_arterial	UBA52
	ATP5F1B6	0	1.40294	0.497	0.228	0	Heart_capillary_arterial	ATP5F1B
	ATP5MC32	0	1.59149	0.442	0.173	0	Heart_capillary_arterial	ATP5MC3
	GARRE11	0	1.48635	0.35	0.081	0	Heart_capillary_arterial	GARRE1
	UBL58	0	1.26014	0.658	0.39	0	Heart_capillary_arterial	UBL5
	CD96	0	0.970361	0.678	0.412	0	Heart_capillary_arterial	CD9
	PFDN56	0	0.969751	0.748	0.482	0	Heart_capillary_arterial	PFDN5
	CALM14	0	0.998359	0.845	0.579	0	Heart_capillary_arterial	CALM1
	RABAC13	0	1.24699	0.629	0.364	0	Heart_capillary_arterial	RABAC1
	FAM107A3	0	1.06444	0.665	0.401	0	Heart_capillary_arterial	FAM107A
	HSPB15	0	1.03138	0.749	0.486	0	Heart_capillary_arterial	HSPB1
	EMP31	0	1.46852	0.436	0.173	0	Heart_capillary_arterial	EMP3
	TCIM3	0	0.790857	0.512	0.249	0	Heart_capillary_arterial	TCIM
	ID22	0	1.21684	0.539	0.277	0	Heart_capillary_arterial	ID2
	CAV22	0	1.13237	0.681	0.42	0	Heart_capillary_arterial	CAV2
	MGST34	0	1.31883	0.666	0.405	0	Heart_capillary_arterial	MGST3
	C12orf571	0	1.53127	0.559	0.299	0	Heart_capillary_arterial	C12orf57
	YBX16	0	0.885602	0.761	0.502	0	Heart_capillary_arterial	YBX1
	C4orf33	0	1.25954	0.608	0.35	0	Heart_capillary_arterial	C4orf3
	CARD16	0	2.07225	0.41	0.152	0	Heart_capillary_arterial	CARD16
	UQCRB1	0	1.10696	0.664	0.407	0	Heart_capillary_arterial	UQCRB
	TMA75	0	1.12631	0.708	0.451	0	Heart_capillary_arterial	TMA7
	SH3BGRL34	0	1.02752	0.665	0.409	0	Heart_capillary_arterial	SH3BGRL3
	NACA6	0	0.437465	0.786	0.53	0	Heart_capillary_arterial	NACA
	EID12	0	1.21282	0.617	0.361	0	Heart_capillary_arterial	EID1
	NDUFA122	0	1.31492	0.577	0.321	0	Heart_capillary_arterial	NDUFA12
	TXNIP6	0	0.462155	0.802	0.547	0	Heart_capillary_arterial	TXNIP
	TMSB104	0	1.31544	0.995	0.741	0	Heart_capillary_arterial	TMSB10
	ARL6IP46	0	1.47614	0.519	0.265	0	Heart_capillary_arterial	ARL6IP4
	PET1002	0	2.11086	0.391	0.138	0	Heart_capillary_arterial	PET100
	MMRN22	0	1.23426	0.584	0.331	0	Heart_capillary_arterial	MMRN2
	CAPZA23	0	1.23128	0.736	0.484	0	Heart_capillary_arterial	CAPZA2
	COX4I16	0	0.986829	0.709	0.458	0	Heart_capillary_arterial	COX4I1
	COPS95	0	1.74371	0.431	0.182	0	Heart_capillary_arterial	COPS9
	NDUFA136	0	1.85726	0.429	0.18	0	Heart_capillary_arterial	NDUFA13
	TRIR7	0	1.22037	0.519	0.271	0	Heart_capillary_arterial	TRIR
	TINAGL12	0	0.986311	0.648	0.4	0	Heart_capillary_arterial	TINAGL1
	FBLN25	0	2.20098	0.356	0.108	0	Heart_capillary_arterial	FBLN2
	CD596	0	0.578847	0.836	0.588	0	Heart_capillary_arterial	CD59
	SKP14	0	1.13444	0.696	0.448	0	Heart_capillary_arterial	SKP1
	PYURF1	0	1.58941	0.44	0.193	0	Heart_capillary_arterial	PYURF
	GAPDH5	0	0.611446	0.817	0.57	0	Heart_capillary_arterial	GAPDH
	MYL91	0	1.57574	0.413	0.167	0	Heart_capillary_arterial	MYL9
	HSPA1A6	0	0.411938	0.616	0.371	0	Heart_capillary_arterial	HSPA1A
	ACTB3	0	0.988674	0.95	0.706	0	Heart_capillary_arterial	ACTB
	ATP6V0E18	0	1.15344	0.649	0.405	0	Heart_capillary_arterial	ATP6V0E1
	EIF16	0	0.423166	0.912	0.668	0	Heart_capillary_arterial	EIF1
	HLA-DRB51	0	1.07009	0.499	0.255	0	Heart_capillary_arterial	HLA-DRB5
	TUBB7	0	1.16766	0.541	0.298	0	Heart_capillary_arterial	TUBB
	CFAP363	0	2.16065	0.404	0.161	0	Heart_capillary_arterial	CFAP36
	BTF36	0	0.647169	0.731	0.488	0	Heart_capillary_arterial	BTF3
	ADIRF3	0	0.472784	0.679	0.437	0	Heart_capillary_arterial	ADIRF
	HSPE17	0	1.06105	0.507	0.265	0	Heart_capillary_arterial	HSPE1
	COX7A11	0	1.24619	0.535	0.294	0	Heart_capillary_arterial	COX7A1
	COX5B1	0	1.08225	0.64	0.399	0	Heart_capillary_arterial	COX5B
	PSMB62	0	1.44727	0.507	0.266	0	Heart_capillary_arterial	PSMB6
	STOM2	0	1.33488	0.878	0.638	0	Heart_capillary_arterial	STOM
	ESAM2	0	0.987786	0.71	0.47	0	Heart_capillary_arterial	ESAM
	ATP5F1C2	0	1.50696	0.438	0.198	0	Heart_capillary_arterial	ATP5F1C
	NOTCH47	0	0.863736	0.547	0.308	0	Heart_capillary_arterial	NOTCH4
	IGFBP21	0	1.1701	0.447	0.208	0	Heart_capillary_arterial	IGFBP2
	BEX32	0	1.7509	0.43	0.191	0	Heart_capillary_arterial	BEX3
	CAVIN23	0	0.552362	0.596	0.357	0	Heart_capillary_arterial	CAVIN2
	SEC61G6	0	1.18563	0.567	0.328	0	Heart_capillary_arterial	SEC61G
	SUMO26	0	0.922705	0.679	0.441	0	Heart_capillary_arterial	SUMO2
	PSMB86	0	1.29834	0.506	0.268	0	Heart_capillary_arterial	PSMB8
	HLA-B6	0	0.928671	0.976	0.738	0	Heart_capillary_arterial	HLA-B
	RBX16	0	1.30053	0.579	0.341	0	Heart_capillary_arterial	RBX1
	TRMT1123	0	1.325	0.557	0.32	0	Heart_capillary_arterial	TRMT112
	ATP5PD	0	1.5452	0.413	0.176	0	Heart_capillary_arterial	ATP5PD
	MIF6	0	1.22573	0.449	0.213	0	Heart_capillary_arterial	MIF
	PSMA76	0	0.966357	0.667	0.432	0	Heart_capillary_arterial	PSMA7
	COX7C3	0	1.01068	0.671	0.436	0	Heart_capillary_arterial	COX7C
	LDHA7	0	0.850836	0.582	0.348	0	Heart_capillary_arterial	LDHA
	TXN6	0	0.400304	0.644	0.411	0	Heart_capillary_arterial	TXN
	HMGB12	0	0.807502	0.822	0.589	0	Heart_capillary_arterial	HMGB1
	S100A163	0	1.02539	0.601	0.368	0	Heart_capillary_arterial	S100A16
	CHCHD27	0	0.879541	0.674	0.444	0	Heart_capillary_arterial	CHCHD2
	S100A102	0	0.41039	0.78	0.551	0	Heart_capillary_arterial	S100A10
	SELENOF2	0	1.32395	0.453	0.225	0	Heart_capillary_arterial	SELENOF
	TPI12	0	1.05198	0.606	0.378	0	Heart_capillary_arterial	TPI1
	LEPROTL11	0	1.43628	0.407	0.179	0	Heart_capillary_arterial	LEPROTL1
	COX7B5	0	1.23791	0.543	0.316	0	Heart_capillary_arterial	COX7B
	TMEM2584	0	1.31135	0.547	0.322	0	Heart_capillary_arterial	TMEM258
	DLL42	0	1.33644	0.412	0.187	0	Heart_capillary_arterial	DLL4
	ERH4	0	1.28432	0.538	0.314	0	Heart_capillary_arterial	ERH
	NDUFB44	0	1.25261	0.554	0.33	0	Heart_capillary_arterial	NDUFB4
	TCEAL97	0	1.32395	0.454	0.23	0	Heart_capillary_arterial	TCEAL9
	ATP5F1D6	0	1.33039	0.427	0.203	0	Heart_capillary_arterial	ATP5F1D
	SEC61B8	0	1.17883	0.572	0.349	0	Heart_capillary_arterial	SEC61B
	PSMA44	0	1.34702	0.483	0.26	0	Heart_capillary_arterial	PSMA4
	VAMP23	0	1.79043	0.351	0.128	0	Heart_capillary_arterial	VAMP2
	SLIRP1	0	1.4238	0.468	0.246	0	Heart_capillary_arterial	SLIRP
	HINT15	0	0.834587	0.677	0.455	0	Heart_capillary_arterial	HINT1
	COX6B13	0	1.20794	0.565	0.344	0	Heart_capillary_arterial	COX6B1
	RAC12	0	0.957511	0.814	0.594	0	Heart_capillary_arterial	RAC1
	AMD17	0	1.74672	0.453	0.234	0	Heart_capillary_arterial	AMD1
	SAP187	0	1.04892	0.583	0.364	0	Heart_capillary_arterial	SAP18
	OST45	0	1.08581	0.586	0.368	0	Heart_capillary_arterial	OST4
	RCN14	0	1.2998	0.489	0.272	0	Heart_capillary_arterial	RCN1
	CLIC17	0	0.696705	0.564	0.347	0	Heart_capillary_arterial	CLIC1
	HLA-DMA1	0	1.66979	0.361	0.145	0	Heart_capillary_arterial	HLA-DMA
	SEM13	0	1.0776	0.578	0.362	0	Heart_capillary_arterial	SEM1
	TOMM74	0	0.830158	0.651	0.436	0	Heart_capillary_arterial	TOMM7
	LAMTOR55	0	1.39238	0.487	0.272	0	Heart_capillary_arterial	LAMTOR5
	ENG2	0	0.921392	0.803	0.589	0	Heart_capillary_arterial	ENG
	DBI7	0	1.33341	0.476	0.262	0	Heart_capillary_arterial	DBI
	NAA382	0	1.31884	0.506	0.293	0	Heart_capillary_arterial	NAA38
	KRT107	0	1.4304	0.48	0.267	0	Heart_capillary_arterial	KRT10
	CHMP2A2	0	1.2663	0.491	0.278	0	Heart_capillary_arterial	CHMP2A
	PPIA7	0	0.736147	0.712	0.5	0	Heart_capillary_arterial	PPIA
	TSPAN135	0	1.14834	0.41	0.198	0	Heart_capillary_arterial	TSPAN13
	IGFBP41	0	0.529562	0.673	0.462	0	Heart_capillary_arterial	IGFBP4
	EIF5A6	0	1.31911	0.441	0.23	0	Heart_capillary_arterial	EIF5A
	FKBP22	0	1.40744	0.408	0.197	0	Heart_capillary_arterial	FKBP2
	CD344	0	0.811525	0.588	0.377	0	Heart_capillary_arterial	CD34
	GPX47	0	1.00849	0.554	0.344	0	Heart_capillary_arterial	GPX4
	GUK1	0	0.764412	0.684	0.474	0	Heart_capillary_arterial	GUK1
	PRDX52	0	1.25291	0.492	0.282	0	Heart_capillary_arterial	PRDX5
	PARK71	0	1.16784	0.532	0.322	0	Heart_capillary_arterial	PARK7
	ACTG14	0	0.85396	0.822	0.612	0	Heart_capillary_arterial	ACTG1
	NDUFA14	0	1.23351	0.533	0.324	0	Heart_capillary_arterial	NDUFA1
	KRTCAP24	0	1.28073	0.45	0.241	0	Heart_capillary_arterial	KRTCAP2
	STMN15	0	1.66343	0.372	0.163	0	Heart_capillary_arterial	STMN1
	PLLP2	0	1.46178	0.355	0.147	0	Heart_capillary_arterial	PLLP
	NDUFB72	0	1.27182	0.474	0.266	0	Heart_capillary_arterial	NDUFB7
	HLA-DPB13	0	0.968928	0.452	0.245	0	Heart_capillary_arterial	HLA-DPB1
	SERPING11	0	1.10781	0.491	0.284	0	Heart_capillary_arterial	SERPING1
	HLA-F6	0	1.12732	0.484	0.277	0	Heart_capillary_arterial	HLA-F
	YWHAE8	0	0.796867	0.617	0.411	0	Heart_capillary_arterial	YWHAE
	BRK11	0	1.13166	0.525	0.319	0	Heart_capillary_arterial	BRK1
	SNRPG6	0	1.19454	0.518	0.312	0	Heart_capillary_arterial	SNRPG
	NDUFAF3	0	1.41839	0.418	0.212	0	Heart_capillary_arterial	NDUFAF3
	NOP105	0	1.09172	0.517	0.312	0	Heart_capillary_arterial	NOP10
	EDF16	0	0.885554	0.619	0.414	0	Heart_capillary_arterial	EDF1
	PRMT15	0	1.25124	0.495	0.29	0	Heart_capillary_arterial	PRMT1
	S100A132	0	1.00275	0.545	0.34	0	Heart_capillary_arterial	S100A13
	LAPTM4A2	0	0.83035	0.653	0.449	0	Heart_capillary_arterial	LAPTM4A
	TMEM50A7	0	1.05978	0.547	0.344	0	Heart_capillary_arterial	TMEM50A
	TSPAN71	0	0.89898	0.487	0.284	0	Heart_capillary_arterial	TSPAN7
	TMEM1091	0	1.42286	0.42	0.217	0	Heart_capillary_arterial	TMEM109
	VSIR3	0	0.954972	0.44	0.238	0	Heart_capillary_arterial	VSIR
	SRP91	0	1.19471	0.519	0.317	0	Heart_capillary_arterial	SRP9
	RTRAF6	0	1.31572	0.387	0.185	0	Heart_capillary_arterial	RTRAF
	SELENOP2	0	1.10905	0.413	0.211	0	Heart_capillary_arterial	SELENOP
	GYPC3	0	0.612693	0.461	0.26	0	Heart_capillary_arterial	GYPC
	TRAPPC1	0	1.5927	0.382	0.182	0	Heart_capillary_arterial	TRAPPC1
	TMEM592	0	0.912644	0.636	0.436	0	Heart_capillary_arterial	TMEM59
	HSBP15	0	1.26973	0.47	0.27	0	Heart_capillary_arterial	HSBP1
	EIF3K7	0	0.979466	0.517	0.318	0	Heart_capillary_arterial	EIF3K
	APRT3	0	1.41016	0.438	0.239	0	Heart_capillary_arterial	APRT
	PRDX17	0	0.698033	0.647	0.448	0	Heart_capillary_arterial	PRDX1
	JUNB5	0	0.700309	0.722	0.523	0	Heart_capillary_arterial	JUNB
	OAZ2	0	1.70811	0.37	0.172	0	Heart_capillary_arterial	OAZ2
	SEC621	0	0.938751	0.663	0.466	0	Heart_capillary_arterial	SEC62
	GPIHBP11	0	1.05352	0.386	0.189	0	Heart_capillary_arterial	GPIHBP1
	NDUFB21	0	1.16392	0.515	0.321	0	Heart_capillary_arterial	NDUFB2
	NOP539	0	0.990653	0.444	0.25	0	Heart_capillary_arterial	NOP53
	EDN15	0	1.21484	0.406	0.213	0	Heart_capillary_arterial	EDN1
	LAMTOR42	0	1.22456	0.48	0.287	0	Heart_capillary_arterial	LAMTOR4
	MRPL338	0	1.12112	0.529	0.337	0	Heart_capillary_arterial	MRPL33
	NDUFB102	0	1.16552	0.461	0.27	0	Heart_capillary_arterial	NDUFB10
	FIS12	0	1.14104	0.508	0.317	0	Heart_capillary_arterial	FIS1
	TNFSF10	0	0.678213	0.579	0.388	0	Heart_capillary_arterial	TNFSF10
	DSTN8	0	0.689096	0.682	0.492	0	Heart_capillary_arterial	DSTN
	NDUFA3	0	1.54879	0.375	0.185	0	Heart_capillary_arterial	NDUFA3
	BCAM2	0	0.947268	0.534	0.345	0	Heart_capillary_arterial	BCAM
	NPDC13	0	0.855183	0.601	0.413	0	Heart_capillary_arterial	NPDC1
	ITM2B	0	0.419804	0.868	0.68	0	Heart_capillary_arterial	ITM2B
	FLOT12	0	1.05748	0.462	0.275	0	Heart_capillary_arterial	FLOT1
	SRI5	0	1.29305	0.44	0.253	0	Heart_capillary_arterial	SRI
	JTB1	0	1.21803	0.433	0.246	0	Heart_capillary_arterial	JTB
	ATP6V1F7	0	1.25004	0.446	0.26	0	Heart_capillary_arterial	ATP6V1F
	TBCB1	0	1.42242	0.389	0.203	0	Heart_capillary_arterial	TBCB
	PDLIM11	0	0.459758	0.709	0.523	0	Heart_capillary_arterial	PDLIM1
	SNRPD2	0	1.24855	0.455	0.27	0	Heart_capillary_arterial	SNRPD2
	YWHAH5	0	0.803636	0.502	0.318	0	Heart_capillary_arterial	YWHAH
	CNBP1	0	0.943591	0.592	0.408	0	Heart_capillary_arterial	CNBP
	SF3B66	0	1.14124	0.47	0.286	0	Heart_capillary_arterial	SF3B6
	PIK3R32	0	0.588948	0.493	0.309	0	Heart_capillary_arterial	PIK3R3
	ANAPC111	0	1.32616	0.405	0.222	0	Heart_capillary_arterial	ANAPC11
	SSR41	0	1.0349	0.507	0.325	0	Heart_capillary_arterial	SSR4
	S1PR13	0	0.96527	0.564	0.382	0	Heart_capillary_arterial	S1PR1
	TUBA1B5	0	0.687	0.662	0.481	0	Heart_capillary_arterial	TUBA1B
	LSM3	0	1.44833	0.388	0.207	0	Heart_capillary_arterial	LSM3
	NDUFC14	0	1.15379	0.473	0.293	0	Heart_capillary_arterial	NDUFC1
	RNF1813	0	1.43574	0.378	0.198	0	Heart_capillary_arterial	RNF181
	NDUFB12	0	1.29081	0.451	0.272	0	Heart_capillary_arterial	NDUFB1
	CD1513	0	0.94021	0.542	0.364	0	Heart_capillary_arterial	CD151
	RGS32	0	1.08796	0.397	0.219	0	Heart_capillary_arterial	RGS3
	COMMD63	0	1.0036	0.52	0.343	0	Heart_capillary_arterial	COMMD6
	GATA22	0	1.01529	0.395	0.219	0	Heart_capillary_arterial	GATA2
	SUB17	0	0.931043	0.57	0.394	0	Heart_capillary_arterial	SUB1
	SOD15	0	0.889371	0.537	0.362	0	Heart_capillary_arterial	SOD1
	PSMB54	0	1.18761	0.416	0.242	0	Heart_capillary_arterial	PSMB5
	RANBP15	0	1.26181	0.408	0.234	0	Heart_capillary_arterial	RANBP1
	SARAF2	0	0.955755	0.527	0.355	0	Heart_capillary_arterial	SARAF
	BANF1	0	1.4185	0.378	0.206	0	Heart_capillary_arterial	BANF1
	TSPO3	0	1.15445	0.451	0.279	0	Heart_capillary_arterial	TSPO
	ARPC23	0	0.878658	0.633	0.461	0	Heart_capillary_arterial	ARPC2
	NDUFAB11	0	1.2088	0.401	0.23	0	Heart_capillary_arterial	NDUFAB1
	LRRC321	0	0.832653	0.459	0.289	0	Heart_capillary_arterial	LRRC32
	UQCR101	0	1.1749	0.41	0.24	0	Heart_capillary_arterial	UQCR10
	RBM8A6	0	0.899848	0.507	0.337	0	Heart_capillary_arterial	RBM8A
	FDPS2	0	0.885032	0.505	0.336	0	Heart_capillary_arterial	FDPS
	AKR1C36	0	1.05762	0.368	0.199	0	Heart_capillary_arterial	AKR1C3
	CYB5R35	0	0.960654	0.519	0.351	0	Heart_capillary_arterial	CYB5R3
	SNRPE5	0	1.24248	0.405	0.237	0	Heart_capillary_arterial	SNRPE
	AURKAIP14	0	1.19958	0.393	0.225	0	Heart_capillary_arterial	AURKAIP1
	SUMO15	0	1.00207	0.469	0.301	0	Heart_capillary_arterial	SUMO1
	ENY26	0	0.910636	0.531	0.364	0	Heart_capillary_arterial	ENY2
	ENO15	0	0.881209	0.492	0.325	0	Heart_capillary_arterial	ENO1
	DNAJC88	0	1.21719	0.39	0.224	0	Heart_capillary_arterial	DNAJC8
	VPS285	0	1.06275	0.408	0.242	0	Heart_capillary_arterial	VPS28
	ARPC32	0	0.82596	0.568	0.402	0	Heart_capillary_arterial	ARPC3
	MRPL411	0	1.26259	0.357	0.192	0	Heart_capillary_arterial	MRPL41
	SAT16	0	0.627184	0.689	0.524	0	Heart_capillary_arterial	SAT1
	COPE2	0	1.15356	0.405	0.242	0	Heart_capillary_arterial	COPE
	EHD21	0	0.885968	0.383	0.22	0	Heart_capillary_arterial	EHD2
	PSMC33	0	1.30335	0.361	0.198	0	Heart_capillary_arterial	PSMC3
	NDUFS63	0	1.03485	0.432	0.269	0	Heart_capillary_arterial	NDUFS6
	CTSH1	0	0.961751	0.406	0.244	0	Heart_capillary_arterial	CTSH
	ROMO13	0	1.21196	0.405	0.244	0	Heart_capillary_arterial	ROMO1
	ADRM15	0	1.11119	0.375	0.214	0	Heart_capillary_arterial	ADRM1
	MAPK31	0	1.19855	0.364	0.204	0	Heart_capillary_arterial	MAPK3
	SUMO31	0	1.24688	0.361	0.202	0	Heart_capillary_arterial	SUMO3
	ISCU2	0	1.09352	0.416	0.258	0	Heart_capillary_arterial	ISCU
	ATRAID	0	1.20276	0.374	0.217	0	Heart_capillary_arterial	ATRAID
	RHOA4	0	0.615262	0.686	0.543	0	Heart_capillary_arterial	RHOA
	KLF24	5.55764e-307	0.441756	0.717	0.523	9.60026e-303	Heart_capillary_arterial	KLF2
	TMEM179B	1.27165e-304	1.12608	0.37	0.218	2.19665e-300	Heart_capillary_arterial	TMEM179B
	SSBP16	2.70849e-303	1.10642	0.382	0.229	4.67864e-299	Heart_capillary_arterial	SSBP1
	ZNHIT11	3.04976e-302	1.11069	0.416	0.262	5.26815e-298	Heart_capillary_arterial	ZNHIT1
	RNH17	4.0706e-301	1.07372	0.375	0.222	7.03156e-297	Heart_capillary_arterial	RNH1
	NPC2	7.39819e-299	0.775085	0.487	0.319	1.27796e-294	Heart_capillary_arterial	NPC2
	RAN6	9.36816e-298	0.762962	0.513	0.342	1.61826e-293	Heart_capillary_arterial	RAN
	ZFP363	2.20613e-297	0.503296	0.694	0.518	3.81086e-293	Heart_capillary_arterial	ZFP36
	CDH53	3.32073e-297	0.70494	0.599	0.454	5.73622e-293	Heart_capillary_arterial	CDH5
	SPCS24	9.15823e-297	0.915735	0.491	0.334	1.58199e-292	Heart_capillary_arterial	SPCS2
	GNB22	1.83276e-295	0.934274	0.448	0.289	3.16592e-291	Heart_capillary_arterial	GNB2
	SNX34	2.78249e-295	0.777458	0.563	0.402	4.80648e-291	Heart_capillary_arterial	SNX3
	SCP23	1.45079e-293	0.897433	0.456	0.294	2.50609e-289	Heart_capillary_arterial	SCP2
	CLTB	4.05422e-293	0.968578	0.401	0.246	7.00326e-289	Heart_capillary_arterial	CLTB
	NFKBIA6	6.67081e-293	0.399475	0.751	0.597	1.15232e-288	Heart_capillary_arterial	NFKBIA
	GSTO16	1.18527e-292	0.903566	0.439	0.28	2.04744e-288	Heart_capillary_arterial	GSTO1
	VPS29	8.34499e-291	1.08728	0.406	0.255	1.44151e-286	Heart_capillary_arterial	VPS29
	ATP6V1G15	3.42518e-290	0.862197	0.505	0.342	5.91665e-286	Heart_capillary_arterial	ATP6V1G1
	PSMA34	6.34196e-290	0.913221	0.459	0.305	1.09551e-285	Heart_capillary_arterial	PSMA3
	RALB1	8.81041e-289	1.16304	0.388	0.241	1.52191e-284	Heart_capillary_arterial	RALB
	MYCT12	1.18584e-287	0.922132	0.47	0.318	2.04842e-283	Heart_capillary_arterial	MYCT1
	MORF4L15	3.61474e-282	0.724662	0.627	0.483	6.24411e-278	Heart_capillary_arterial	MORF4L1
	PPP4C4	3.39707e-279	1.09913	0.353	0.208	5.8681e-275	Heart_capillary_arterial	PPP4C
	PPDPF2	2.56996e-275	0.818285	0.495	0.334	4.43935e-271	Heart_capillary_arterial	PPDPF
	NRN13	6.10672e-272	1.05914	0.393	0.248	1.05488e-267	Heart_capillary_arterial	NRN1
	PSAP3	1.92309e-271	0.717618	0.582	0.433	3.32195e-267	Heart_capillary_arterial	PSAP
	EFNB25	1.53718e-269	0.541534	0.51	0.337	2.65532e-265	Heart_capillary_arterial	EFNB2
	MGST22	3.79959e-269	0.743789	0.569	0.415	6.56341e-265	Heart_capillary_arterial	MGST2
	ANXA56	3.95687e-269	0.58099	0.602	0.441	6.8351e-265	Heart_capillary_arterial	ANXA5
	EIF4G28	3.85376e-265	0.737202	0.583	0.445	6.65699e-261	Heart_capillary_arterial	EIF4G2
	PAIP25	3.98933e-263	1.02893	0.436	0.291	6.89117e-259	Heart_capillary_arterial	PAIP2
	HNRNPK6	3.72073e-262	0.672258	0.615	0.477	6.42719e-258	Heart_capillary_arterial	HNRNPK
	TMEM30A4	1.12363e-260	1.09113	0.375	0.236	1.94097e-256	Heart_capillary_arterial	TMEM30A
	SNU136	1.78928e-260	0.814829	0.503	0.354	3.0908e-256	Heart_capillary_arterial	SNU13
	TMBIM66	3.13372e-260	0.622215	0.644	0.499	5.41318e-256	Heart_capillary_arterial	TMBIM6
	ATOX14	2.67907e-258	0.920354	0.436	0.287	4.62783e-254	Heart_capillary_arterial	ATOX1
	CCDC85B1	5.91821e-253	0.623321	0.579	0.414	1.02231e-248	Heart_capillary_arterial	CCDC85B
	MRPL202	7.38198e-252	1.02261	0.383	0.243	1.27516e-247	Heart_capillary_arterial	MRPL20
	CYCS6	1.40489e-250	0.896034	0.412	0.266	2.4268e-246	Heart_capillary_arterial	CYCS
	PRELID15	7.22865e-249	0.963847	0.4	0.256	1.24868e-244	Heart_capillary_arterial	PRELID1
	PSMD85	1.03491e-247	0.981735	0.398	0.258	1.7877e-243	Heart_capillary_arterial	PSMD8
	SSR24	8.99474e-247	0.88901	0.438	0.295	1.55375e-242	Heart_capillary_arterial	SSR2
	EEF1B27	7.19727e-246	0.503184	0.547	0.35	1.24326e-241	Heart_capillary_arterial	EEF1B2
	PPIC	1.32536e-243	0.795635	0.365	0.222	2.28942e-239	Heart_capillary_arterial	PPIC
	SPCS12	3.94182e-243	0.951337	0.414	0.274	6.8091e-239	Heart_capillary_arterial	SPCS1
	CHMP53	7.35067e-243	0.945774	0.425	0.283	1.26976e-238	Heart_capillary_arterial	CHMP5
	TMED94	2.40196e-238	0.916595	0.397	0.256	4.14915e-234	Heart_capillary_arterial	TMED9
	ADAMTS15	1.0168e-233	0.632902	0.452	0.297	1.75643e-229	Heart_capillary_arterial	ADAMTS1
	PFDN26	1.98318e-233	0.809277	0.435	0.292	3.42574e-229	Heart_capillary_arterial	PFDN2
	PDIA31	3.02625e-231	0.729923	0.524	0.388	5.22755e-227	Heart_capillary_arterial	PDIA3
	SNRPD14	3.90367e-231	1.08079	0.354	0.224	6.7432e-227	Heart_capillary_arterial	SNRPD1
	C19orf536	2.41929e-230	0.959864	0.41	0.272	4.17909e-226	Heart_capillary_arterial	C19orf53
	POLR2L2	1.3159e-229	0.616477	0.541	0.383	2.27308e-225	Heart_capillary_arterial	POLR2L
	CYB5A	1.87555e-229	0.805766	0.412	0.272	3.23982e-225	Heart_capillary_arterial	CYB5A
	SDCBP5	5.31461e-225	0.455942	0.695	0.555	9.18046e-221	Heart_capillary_arterial	SDCBP
	HSD17B123	1.62052e-222	0.672994	0.467	0.326	2.79928e-218	Heart_capillary_arterial	HSD17B12
	CDC372	2.75233e-219	0.582538	0.606	0.485	4.75438e-215	Heart_capillary_arterial	CDC37
	NDUFA2	3.33719e-219	1.11153	0.351	0.226	5.76465e-215	Heart_capillary_arterial	NDUFA2
	SNRPB7	3.91482e-219	0.810068	0.447	0.306	6.76247e-215	Heart_capillary_arterial	SNRPB
	ARPC54	5.44963e-218	0.853773	0.432	0.298	9.41368e-214	Heart_capillary_arterial	ARPC5
	RAD23A5	1.22863e-215	0.964017	0.389	0.259	2.12233e-211	Heart_capillary_arterial	RAD23A
	HSPA86	1.27677e-215	0.485071	0.579	0.427	2.20549e-211	Heart_capillary_arterial	HSPA8
	NR4A14	6.93543e-215	0.58272	0.487	0.336	1.19803e-210	Heart_capillary_arterial	NR4A1
	ARPC1B5	5.85744e-212	0.797435	0.415	0.276	1.01181e-207	Heart_capillary_arterial	ARPC1B
	GADD45GIP16	9.22043e-212	0.960615	0.372	0.242	1.59274e-207	Heart_capillary_arterial	GADD45GIP1
	VDAC26	5.44904e-211	0.918555	0.396	0.268	9.41267e-207	Heart_capillary_arterial	VDAC2
	COX5A3	6.73925e-210	0.941724	0.37	0.241	1.16414e-205	Heart_capillary_arterial	COX5A
	NDUFS56	1.36043e-207	0.812982	0.463	0.327	2.35e-203	Heart_capillary_arterial	NDUFS5
	PSMB23	2.20401e-205	0.94626	0.359	0.233	3.8072e-201	Heart_capillary_arterial	PSMB2
	CDC427	9.21313e-205	0.605914	0.61	0.485	1.59148e-200	Heart_capillary_arterial	CDC42
	ARF16	3.57683e-204	0.670301	0.533	0.408	6.17862e-200	Heart_capillary_arterial	ARF1
	SNRPB24	3.47996e-203	1.04293	0.356	0.235	6.01128e-199	Heart_capillary_arterial	SNRPB2
	TMED24	6.06399e-201	1.00168	0.356	0.234	1.04749e-196	Heart_capillary_arterial	TMED2
	PLSCR11	9.29046e-200	0.570479	0.576	0.452	1.60483e-195	Heart_capillary_arterial	PLSCR1
	UBE2I5	2.76755e-198	0.877552	0.374	0.25	4.78067e-194	Heart_capillary_arterial	UBE2I
	YBX37	1.85091e-197	0.432808	0.698	0.571	3.19727e-193	Heart_capillary_arterial	YBX3
	GNG56	1.64811e-196	0.581244	0.552	0.398	2.84694e-192	Heart_capillary_arterial	GNG5
	MGLL3	3.97902e-196	0.357428	0.535	0.38	6.87335e-192	Heart_capillary_arterial	MGLL
	CIRBP3	5.36217e-196	0.623363	0.581	0.451	9.26261e-192	Heart_capillary_arterial	CIRBP
	FXYD5	5.35026e-195	0.777557	0.455	0.327	9.24204e-191	Heart_capillary_arterial	FXYD5
	C11orf583	1.28736e-192	0.768955	0.502	0.383	2.22379e-188	Heart_capillary_arterial	C11orf58
	GSTK12	1.63565e-192	0.913748	0.363	0.241	2.82543e-188	Heart_capillary_arterial	GSTK1
	DYNLRB15	6.61635e-190	0.805792	0.438	0.312	1.14291e-185	Heart_capillary_arterial	DYNLRB1
	GLUL3	9.23444e-190	0.84245	0.416	0.292	1.59516e-185	Heart_capillary_arterial	GLUL
	SSB2	4.45609e-187	0.908714	0.38	0.26	7.69745e-183	Heart_capillary_arterial	SSB
	MX13	9.95788e-187	0.773808	0.362	0.234	1.72012e-182	Heart_capillary_arterial	MX1
	GHITM5	2.52532e-186	0.950061	0.357	0.237	4.36223e-182	Heart_capillary_arterial	GHITM
	YWHAB5	5.04778e-185	0.587135	0.562	0.435	8.71954e-181	Heart_capillary_arterial	YWHAB
	SLC25A56	2.00227e-183	0.746555	0.429	0.3	3.45873e-179	Heart_capillary_arterial	SLC25A5
	LAMTOR11	3.71044e-183	0.927512	0.363	0.244	6.40941e-179	Heart_capillary_arterial	LAMTOR1
	ELOC6	8.37292e-182	0.507642	0.429	0.291	1.44634e-177	Heart_capillary_arterial	ELOC
	PSMB73	2.79577e-181	0.879143	0.369	0.251	4.82942e-177	Heart_capillary_arterial	PSMB7
	RBM174	1.19195e-179	0.619615	0.513	0.394	2.05897e-175	Heart_capillary_arterial	RBM17
	NDUFB9	1.23263e-179	0.904396	0.383	0.267	2.12924e-175	Heart_capillary_arterial	NDUFB9
	PPIB3	4.0208e-178	0.587982	0.493	0.362	6.94553e-174	Heart_capillary_arterial	PPIB
	CALR2	1.37994e-176	0.658369	0.502	0.382	2.38371e-172	Heart_capillary_arterial	CALR
	IFI44L8	1.39388e-175	0.541234	0.415	0.279	2.40779e-171	Heart_capillary_arterial	IFI44L
	IER23	3.30786e-172	0.384497	0.617	0.471	5.714e-168	Heart_capillary_arterial	IER2
	TPM12	9.20985e-169	0.38478	0.623	0.484	1.59091e-164	Heart_capillary_arterial	TPM1
	PDIA63	6.40654e-168	0.735221	0.419	0.301	1.10667e-163	Heart_capillary_arterial	PDIA6
	GRN1	3.27894e-166	0.725811	0.382	0.263	5.66404e-162	Heart_capillary_arterial	GRN
	TMEM219	1.30877e-163	0.861824	0.369	0.257	2.26077e-159	Heart_capillary_arterial	TMEM219
	MZT2B5	3.84728e-163	0.806981	0.4	0.284	6.64579e-159	Heart_capillary_arterial	MZT2B
	RBM34	3.99496e-163	0.596924	0.492	0.375	6.90089e-159	Heart_capillary_arterial	RBM3
	UBE2L32	3.38694e-162	0.891553	0.361	0.252	5.8506e-158	Heart_capillary_arterial	UBE2L3
	ACTN410	1.03809e-161	0.382676	0.558	0.417	1.7932e-157	Heart_capillary_arterial	ACTN4
	APOL33	6.52062e-160	0.784963	0.369	0.256	1.12637e-155	Heart_capillary_arterial	APOL3
	IFNGR12	1.23212e-159	0.504814	0.558	0.449	2.12837e-155	Heart_capillary_arterial	IFNGR1
	KCTD126	1.39753e-157	0.538539	0.502	0.378	2.4141e-153	Heart_capillary_arterial	KCTD12
	TCEAL41	1.63665e-157	0.924703	0.351	0.242	2.82715e-153	Heart_capillary_arterial	TCEAL4
	EIF4A16	6.27725e-157	0.380694	0.457	0.317	1.08433e-152	Heart_capillary_arterial	EIF4A1
	PCBP17	3.22747e-156	0.611554	0.47	0.349	5.57513e-152	Heart_capillary_arterial	PCBP1
	PSMA14	6.84049e-154	0.68114	0.406	0.292	1.18163e-149	Heart_capillary_arterial	PSMA1
	GNAS8	1.10101e-150	0.473145	0.664	0.565	1.90188e-146	Heart_capillary_arterial	GNAS
	NPM16	3.15687e-148	0.392056	0.569	0.425	5.45318e-144	Heart_capillary_arterial	NPM1
	SYF27	1.28792e-147	0.858995	0.368	0.262	2.22474e-143	Heart_capillary_arterial	SYF2
	PPP1CB6	4.74789e-147	0.663867	0.445	0.339	8.20151e-143	Heart_capillary_arterial	PPP1CB
	COX7A2L5	7.52985e-147	0.860525	0.37	0.264	1.30071e-142	Heart_capillary_arterial	COX7A2L
	SRSF97	1.0545e-146	0.84587	0.377	0.269	1.82155e-142	Heart_capillary_arterial	SRSF9
	HMGN18	2.49862e-146	0.762652	0.409	0.301	4.31612e-142	Heart_capillary_arterial	HMGN1
	HSD17B112	4.61916e-145	0.735696	0.362	0.253	7.97914e-141	Heart_capillary_arterial	HSD17B11
	ADAM152	3.70195e-144	0.541449	0.445	0.328	6.39475e-140	Heart_capillary_arterial	ADAM15
	DAZAP21	9.40573e-143	0.751186	0.407	0.304	1.62475e-138	Heart_capillary_arterial	DAZAP2
	LPAR62	1.3115e-139	0.435437	0.449	0.328	2.26549e-135	Heart_capillary_arterial	LPAR6
	NUDC6	9.92988e-138	0.828122	0.354	0.252	1.71529e-133	Heart_capillary_arterial	NUDC
	ANAPC161	3.44524e-137	0.64916	0.448	0.344	5.9513e-133	Heart_capillary_arterial	ANAPC16
	PGK11	1.60078e-136	0.629129	0.432	0.326	2.76519e-132	Heart_capillary_arterial	PGK1
	NDUFV25	1.38216e-135	0.773232	0.367	0.264	2.38754e-131	Heart_capillary_arterial	NDUFV2
	BCAP312	5.78785e-133	0.654283	0.414	0.306	9.99793e-129	Heart_capillary_arterial	BCAP31
	BCAP294	1.31587e-132	0.601003	0.376	0.267	2.27304e-128	Heart_capillary_arterial	BCAP29
	UBXN17	5.6185e-131	0.729017	0.394	0.291	9.70539e-127	Heart_capillary_arterial	UBXN1
	LAMP11	1.85561e-128	0.657118	0.411	0.309	3.20538e-124	Heart_capillary_arterial	LAMP1
	TMED103	8.33127e-127	0.756814	0.371	0.273	1.43914e-122	Heart_capillary_arterial	TMED10
	SRSF36	6.20516e-126	0.393452	0.553	0.452	1.07188e-121	Heart_capillary_arterial	SRSF3
	CLEC2B6	1.28503e-125	0.385726	0.461	0.347	2.21976e-121	Heart_capillary_arterial	CLEC2B
	HNRNPA33	1.11273e-122	0.494756	0.581	0.493	1.92214e-118	Heart_capillary_arterial	HNRNPA3
	MRFAP18	1.37001e-120	0.620614	0.415	0.311	2.36656e-116	Heart_capillary_arterial	MRFAP1
	HMGN31	6.61358e-120	0.632324	0.383	0.282	1.14243e-115	Heart_capillary_arterial	HMGN3
	RDX5	5.04007e-118	0.475201	0.572	0.484	8.70621e-114	Heart_capillary_arterial	RDX
	GABARAPL19	4.12152e-116	0.627885	0.366	0.268	7.11951e-112	Heart_capillary_arterial	GABARAPL1
	CAPZB	1.3947e-115	0.495231	0.5	0.407	2.40921e-111	Heart_capillary_arterial	CAPZB
	ATP1A18	7.56436e-114	0.363266	0.546	0.437	1.30667e-109	Heart_capillary_arterial	ATP1A1
	HNRNPF6	8.21288e-111	0.577267	0.463	0.373	1.41869e-106	Heart_capillary_arterial	HNRNPF
	EIF3G6	1.34892e-110	0.718416	0.37	0.276	2.33013e-106	Heart_capillary_arterial	EIF3G
	ARF46	3.28219e-110	0.618853	0.38	0.286	5.66966e-106	Heart_capillary_arterial	ARF4
	HNRNPA06	1.0367e-108	0.67656	0.378	0.284	1.79079e-104	Heart_capillary_arterial	HNRNPA0
	ZFP36L28	1.82667e-108	0.66839	0.466	0.373	3.1554e-104	Heart_capillary_arterial	ZFP36L2
	CD816	2.0557e-104	0.513725	0.525	0.435	3.55101e-100	Heart_capillary_arterial	CD81
	NUCB12	2.20027e-102	0.638817	0.395	0.306	3.80075e-98	Heart_capillary_arterial	NUCB1
	JAM29	3.95222e-102	0.412894	0.459	0.358	6.82707e-98	Heart_capillary_arterial	JAM2
	UQCRH6	1.90577e-100	0.628339	0.41	0.319	3.29202e-96	Heart_capillary_arterial	UQCRH
	PTMS6	4.2105e-98	0.42543	0.492	0.387	7.27322e-94	Heart_capillary_arterial	PTMS
	MGAT15	2.96823e-96	0.508354	0.398	0.309	5.12732e-92	Heart_capillary_arterial	MGAT1
	ARHGDIA5	1.14094e-93	0.495236	0.392	0.3	1.97087e-89	Heart_capillary_arterial	ARHGDIA
	FEZ24	2.1105e-88	0.377244	0.427	0.339	3.64568e-84	Heart_capillary_arterial	FEZ2
	PRDX64	2.01077e-86	0.573521	0.396	0.314	3.4734e-82	Heart_capillary_arterial	PRDX6
	SLC25A35	6.63312e-86	0.457876	0.468	0.378	1.1458e-81	Heart_capillary_arterial	SLC25A3
	RHEB6	5.15593e-85	0.474253	0.429	0.345	8.90636e-81	Heart_capillary_arterial	RHEB
	SBDS7	1.35008e-83	0.556122	0.397	0.313	2.33213e-79	Heart_capillary_arterial	SBDS
	EIF1B8	5.32013e-83	0.5932	0.35	0.269	9.18999e-79	Heart_capillary_arterial	EIF1B
	PNRC15	5.74638e-76	0.420804	0.491	0.409	9.9263e-72	Heart_capillary_arterial	PNRC1
	CANX7	1.86024e-74	0.439291	0.379	0.294	3.21337e-70	Heart_capillary_arterial	CANX
	KLF45	6.80964e-74	0.497024	0.483	0.407	1.1763e-69	Heart_capillary_arterial	KLF4
	TERF2IP2	9.92473e-74	0.53541	0.352	0.278	1.7144e-69	Heart_capillary_arterial	TERF2IP
	BTG26	2.12509e-73	0.525532	0.403	0.322	3.67088e-69	Heart_capillary_arterial	BTG2
	CAPNS13	2.64967e-73	0.546006	0.368	0.292	4.57705e-69	Heart_capillary_arterial	CAPNS1
	P4HB1	2.8966e-72	0.455002	0.363	0.286	5.00358e-68	Heart_capillary_arterial	P4HB
	PKM	8.95914e-69	0.478716	0.359	0.284	1.5476e-64	Heart_capillary_arterial	PKM
	KDR1	9.90222e-67	0.356427	0.359	0.28	1.71051e-62	Heart_capillary_arterial	KDR
	REEP53	2.37627e-66	0.563348	0.353	0.285	4.10476e-62	Heart_capillary_arterial	REEP5
	SET7	5.08754e-66	0.507084	0.428	0.355	8.78822e-62	Heart_capillary_arterial	SET
	CLTA5	5.71814e-65	0.407248	0.462	0.387	9.87751e-61	Heart_capillary_arterial	CLTA
	SERBP18	4.84476e-64	0.392021	0.494	0.416	8.36884e-60	Heart_capillary_arterial	SERBP1
	SHE2	1.98629e-63	0.365001	0.354	0.279	3.43112e-59	Heart_capillary_arterial	SHE
	RAB133	2.26513e-62	0.514251	0.357	0.284	3.91279e-58	Heart_capillary_arterial	RAB13
	ZNF7066	8.53202e-60	0.517618	0.354	0.288	1.47382e-55	Heart_capillary_arterial	ZNF706
	SRSF26	2.6263e-59	0.422474	0.412	0.346	4.53666e-55	Heart_capillary_arterial	SRSF2
	TRAM12	3.26153e-58	0.500725	0.37	0.304	5.63397e-54	Heart_capillary_arterial	TRAM1
	SH3BGRL	6.69e-57	0.443974	0.365	0.296	1.15563e-52	Heart_capillary_arterial	SH3BGRL
	CAP11	2.19248e-55	0.459281	0.362	0.298	3.78729e-51	Heart_capillary_arterial	CAP1
	TUBB4B6	6.5036e-54	0.358737	0.407	0.334	1.12343e-49	Heart_capillary_arterial	TUBB4B
	CSDE14	4.15328e-53	0.423042	0.462	0.401	7.17437e-49	Heart_capillary_arterial	CSDE1
	EIF3F6	1.2214e-50	0.530988	0.358	0.296	2.10985e-46	Heart_capillary_arterial	EIF3F
	DDX182	3.10027e-50	0.504748	0.353	0.294	5.35541e-46	Heart_capillary_arterial	DDX18
	YWHAQ6	7.64787e-49	0.411067	0.397	0.336	1.32109e-44	Heart_capillary_arterial	YWHAQ
	EIF5B7	2.93127e-45	0.44787	0.368	0.312	5.06347e-41	Heart_capillary_arterial	EIF5B
	BZW17	3.58516e-45	0.473789	0.361	0.305	6.193e-41	Heart_capillary_arterial	BZW1
	EIF1AX7	2.0496e-37	0.429982	0.375	0.328	3.54047e-33	Heart_capillary_arterial	EIF1AX
	SERINC14	2.04985e-33	0.376579	0.398	0.354	3.5409e-29	Heart_capillary_arterial	SERINC1
	H3-3B4	0	2.09759	0.804	0.183	0	Heart_vein	H3-3B
	H3-3A3	0	2.00708	0.669	0.136	0	Heart_vein	H3-3A
	ACKR12	0	2.76578	0.694	0.183	0	Heart_vein	ACKR1
	PLVAP5	0	2.15283	0.679	0.197	0	Heart_vein	PLVAP
	AQP12	0	1.94219	0.733	0.26	0	Heart_vein	AQP1
	SEPTIN73	0	1.89509	0.558	0.106	0	Heart_vein	SEPTIN7
	DIPK2B1	0	2.05598	0.543	0.096	0	Heart_vein	DIPK2B
	RAMP33	0	1.81402	0.836	0.395	0	Heart_vein	RAMP3
	H2AZ13	0	2.02297	0.537	0.1	0	Heart_vein	H2AZ1
	FABP53	0	1.22189	0.758	0.332	0	Heart_vein	FABP5
	HLA-DRA4	0	2.22245	0.733	0.317	0	Heart_vein	HLA-DRA
	ATP5MK2	0	1.87959	0.479	0.087	0	Heart_vein	ATP5MK
	ATP5MJ2	0	2.06466	0.465	0.077	0	Heart_vein	ATP5MJ
	HLA-DPA14	0	2.14751	0.673	0.286	0	Heart_vein	HLA-DPA1
	SEPTIN22	0	2.08952	0.465	0.078	0	Heart_vein	SEPTIN2
	ECSCR7	0	1.89068	0.575	0.19	0	Heart_vein	ECSCR
	DUSP231	0	2.23627	0.582	0.211	0	Heart_vein	DUSP23
	HLA-DPB14	0	1.89415	0.61	0.243	0	Heart_vein	HLA-DPB1
	FKBP1A6	0	1.86234	0.69	0.329	0	Heart_vein	FKBP1A
	MRTFB1	0	3.04929	0.408	0.049	0	Heart_vein	MRTFB
	IGFBP42	0	1.79302	0.816	0.46	0	Heart_vein	IGFBP4
	HLA-DRB14	0	1.54534	0.718	0.367	0	Heart_vein	HLA-DRB1
	HLA-DQB1	0	2.14708	0.492	0.145	0	Heart_vein	HLA-DQB1
	MPZL2	0	2.92614	0.439	0.095	0	Heart_vein	MPZL2
	PLAAT31	0	2.0825	0.397	0.063	0	Heart_vein	PLAAT3
	PLAC93	0	1.80736	0.486	0.154	0	Heart_vein	PLAC9
	TGM28	0	1.59298	0.704	0.376	0	Heart_vein	TGM2
	ACTN16	0	1.39429	0.617	0.29	0	Heart_vein	ACTN1
	TMBIM46	0	1.47504	0.511	0.185	0	Heart_vein	TMBIM4
	HLA-DRB52	0	1.78232	0.579	0.255	0	Heart_vein	HLA-DRB5
	WARS13	0	0.54856	0.457	0.141	0	Heart_vein	WARS1
	HLA-DMA2	0	2.01376	0.459	0.144	0	Heart_vein	HLA-DMA
	MALL1	0	2.05591	0.429	0.114	0	Heart_vein	MALL
	CIAO2B2	0	1.8848	0.375	0.061	0	Heart_vein	CIAO2B
	NEDD88	0	1.3402	0.511	0.198	0	Heart_vein	NEDD8
	HLA-DQA1	0	2.71613	0.392	0.079	0	Heart_vein	HLA-DQA1
	POSTN	0	2.59997	0.401	0.09	0	Heart_vein	POSTN
	ARL22	0	1.57422	0.466	0.157	0	Heart_vein	ARL2
	PRCP	0	1.4813	0.532	0.226	0	Heart_vein	PRCP
	ATP5IF13	0	1.5617	0.451	0.145	0	Heart_vein	ATP5IF1
	SLCO2A11	0	0.835428	0.564	0.258	0	Heart_vein	SLCO2A1
	GARRE12	0	1.59793	0.385	0.082	0	Heart_vein	GARRE1
	TLE52	0	1.40856	0.387	0.088	0	Heart_vein	TLE5
	ATP5MG7	0	1.13799	0.583	0.289	0	Heart_vein	ATP5MG
	VCAM1	0	2.92777	0.38	0.087	0	Heart_vein	VCAM1
	SNCG	0	1.47172	0.513	0.221	0	Heart_vein	SNCG
	SELENOW4	0	0.857694	0.628	0.34	0	Heart_vein	SELENOW
	LDHA8	0	1.27075	0.634	0.348	0	Heart_vein	LDHA
	TMEM882	0	0.75075	0.575	0.289	0	Heart_vein	TMEM88
	SELENOM8	0	1.19722	0.498	0.216	0	Heart_vein	SELENOM
	ATP5PF4	0	0.897465	0.574	0.292	0	Heart_vein	ATP5PF
	TAMALIN1	0	1.49698	0.359	0.077	0	Heart_vein	TAMALIN
	LY6E4	0	0.86808	0.63	0.349	0	Heart_vein	LY6E
	IFI275	0	0.648343	0.797	0.518	0	Heart_vein	IFI27
	ATP5F1E9	0	0.797471	0.669	0.393	0	Heart_vein	ATP5F1E
	ATP5MC27	0	1.00606	0.554	0.279	0	Heart_vein	ATP5MC2
	ADIRF4	0	1.13112	0.711	0.437	0	Heart_vein	ADIRF
	CD742	0	1.47408	0.837	0.565	0	Heart_vein	CD74
	UQCR116	0	1.22491	0.491	0.22	0	Heart_vein	UQCR11
	COX6A19	0	1.15295	0.542	0.273	0	Heart_vein	COX6A1
	MARCKSL11	0	1.28985	0.525	0.26	0	Heart_vein	MARCKSL1
	HLA-C8	0	0.52018	0.803	0.54	0	Heart_vein	HLA-C
	ATP5F1B7	0	1.07279	0.489	0.229	0	Heart_vein	ATP5F1B
	CYP1B14	0	1.82246	0.386	0.127	0	Heart_vein	CYP1B1
	PLAT2	0	1.06599	0.49	0.233	0	Heart_vein	PLAT
	OLFM13	0	1.87813	0.377	0.121	0	Heart_vein	OLFM1
	ARPC1B6	0	1.14229	0.528	0.275	0	Heart_vein	ARPC1B
	TUBB8	0	1.11803	0.55	0.299	0	Heart_vein	TUBB
	EEF1D8	0	0.816437	0.646	0.396	0	Heart_vein	EEF1D
	CLIC18	0	0.89381	0.596	0.347	0	Heart_vein	CLIC1
	PPIC1	0	1.15572	0.468	0.221	0	Heart_vein	PPIC
	NDUFA115	0	1.32615	0.398	0.151	0	Heart_vein	NDUFA11
	B2M7	0	0.679722	0.905	0.658	0	Heart_vein	B2M
	COX8A8	0	1.19448	0.426	0.179	0	Heart_vein	COX8A
	SELENOF3	0	1.09323	0.472	0.226	0	Heart_vein	SELENOF
	HNRNPA18	0	0.884188	0.606	0.361	0	Heart_vein	HNRNPA1
	ID38	0	0.542681	0.698	0.453	0	Heart_vein	ID3
	ATP5MC11	0	1.40777	0.377	0.135	0	Heart_vein	ATP5MC1
	EEF1B28	0	0.867971	0.591	0.35	0	Heart_vein	EEF1B2
	ARHGDIB	0	1.2625	0.424	0.183	0	Heart_vein	ARHGDIB
	IL332	0	1.02529	0.422	0.181	0	Heart_vein	IL33
	MGP4	0	1.19356	0.546	0.307	0	Heart_vein	MGP
	ATP5MC33	0	1.07473	0.414	0.175	0	Heart_vein	ATP5MC3
	NOP5310	0	0.922433	0.488	0.25	0	Heart_vein	NOP53
	WDR83OS8	0	1.22321	0.401	0.164	0	Heart_vein	WDR83OS
	CALM29	0	0.778585	0.609	0.372	0	Heart_vein	CALM2
	RACK19	0	0.774387	0.711	0.475	0	Heart_vein	RACK1
	HSPE18	0	0.74075	0.501	0.266	0	Heart_vein	HSPE1
	HMGN32	0	1.10032	0.514	0.28	0	Heart_vein	HMGN3
	NR2F22	0	1.52689	0.419	0.186	0	Heart_vein	NR2F2
	ATP5ME7	0	0.85959	0.495	0.262	0	Heart_vein	ATP5ME
	ADAMTS16	0	1.63603	0.529	0.297	0	Heart_vein	ADAMTS1
	FAM167B	0	1.46754	0.365	0.133	0	Heart_vein	FAM167B
	ATP5F1A	0	1.24539	0.388	0.157	0	Heart_vein	ATP5F1A
	EIF5A7	0	1.11046	0.46	0.23	0	Heart_vein	EIF5A
	SELENOP3	0	0.985655	0.441	0.212	0	Heart_vein	SELENOP
	MMRN23	0	0.851943	0.558	0.332	0	Heart_vein	MMRN2
	GSN7	0	0.597705	0.798	0.573	0	Heart_vein	GSN
	VAMP52	0	0.866348	0.632	0.409	0	Heart_vein	VAMP5
	TRIR8	0	0.686429	0.495	0.273	0	Heart_vein	TRIR
	PSMB93	0	0.748259	0.499	0.278	0	Heart_vein	PSMB9
	ZNF385D3	0	1.00364	0.473	0.252	0	Heart_vein	ZNF385D
	NOP106	0	0.946502	0.532	0.312	0	Heart_vein	NOP10
	ATP5F1C3	0	0.956651	0.42	0.2	0	Heart_vein	ATP5F1C
	PSMB87	0	0.862797	0.488	0.269	0	Heart_vein	PSMB8
	PSME27	0	0.936768	0.461	0.245	0	Heart_vein	PSME2
	COL15A15	0	1.268	0.355	0.139	0	Heart_vein	COL15A1
	PSMB19	0	0.712163	0.527	0.312	0	Heart_vein	PSMB1
	ATP5F1D7	0	0.845514	0.419	0.204	0	Heart_vein	ATP5F1D
	FLOT13	0	0.824656	0.49	0.275	0	Heart_vein	FLOT1
	PSME14	0	0.775768	0.503	0.29	0	Heart_vein	PSME1
	CARHSP11	0	0.723887	0.531	0.318	0	Heart_vein	CARHSP1
	RBP77	0	0.506142	0.441	0.228	0	Heart_vein	RBP7
	EIF3K8	0	0.777458	0.531	0.319	0	Heart_vein	EIF3K
	PTMS7	0	0.938618	0.597	0.385	0	Heart_vein	PTMS
	STC16	0	0.899182	0.369	0.159	0	Heart_vein	STC1
	COPS96	0	1.00606	0.393	0.184	0	Heart_vein	COPS9
	SELENOK7	0	0.753967	0.426	0.217	0	Heart_vein	SELENOK
	C4orf34	0	0.835956	0.56	0.352	0	Heart_vein	C4orf3
	MIF7	0	0.695929	0.423	0.215	0	Heart_vein	MIF
	AKR1C37	0	0.853665	0.407	0.199	0	Heart_vein	AKR1C3
	HYAL21	0	0.804831	0.625	0.419	0	Heart_vein	HYAL2
	PSMB33	0	0.882864	0.501	0.295	0	Heart_vein	PSMB3
	IGFBP75	0	0.935374	0.849	0.643	0	Heart_vein	IGFBP7
	GUK11	0	0.915693	0.68	0.475	0	Heart_vein	GUK1
	PYURF2	0	0.964357	0.4	0.195	0	Heart_vein	PYURF
	ATP5PD1	0	0.944597	0.379	0.178	0	Heart_vein	ATP5PD
	S100A119	0	0.828986	0.693	0.492	0	Heart_vein	S100A11
	NNMT9	0	0.827557	0.493	0.297	0	Heart_vein	NNMT
	RTRAF7	0	0.865813	0.381	0.186	0	Heart_vein	RTRAF
	CFI1	0	1.26509	0.358	0.163	0	Heart_vein	CFI
	VWF4	0	0.560828	0.901	0.708	0	Heart_vein	VWF
	CD597	0	0.737277	0.781	0.59	0	Heart_vein	CD59
	ANXA23	0	0.733961	0.733	0.542	0	Heart_vein	ANXA2
	SMDT11	0	1.10209	0.372	0.183	0	Heart_vein	SMDT1
	POLE4	0	1.08214	0.384	0.197	0	Heart_vein	POLE4
	TMEM14C1	0	0.968468	0.377	0.196	0	Heart_vein	TMEM14C
	NDUFA81	0	1.12854	0.355	0.176	0	Heart_vein	NDUFA8
	IL6ST3	0	0.868484	0.699	0.521	0	Heart_vein	IL6ST
	PDLIM12	0	0.686523	0.697	0.524	0	Heart_vein	PDLIM1
	SPARCL13	0	0.520088	0.903	0.744	0	Heart_vein	SPARCL1
	MYL12A6	0	0.750695	0.731	0.573	0	Heart_vein	MYL12A
	GAPDH6	0	0.754251	0.722	0.573	0	Heart_vein	GAPDH
	ACTG15	0	0.802386	0.762	0.614	0	Heart_vein	ACTG1
	IFITM33	0	0.709556	0.818	0.683	0	Heart_vein	IFITM3
	ACTB4	0	0.826214	0.805	0.71	0	Heart_vein	ACTB
	TNFRSF1A1	3.53766e-306	0.847435	0.503	0.308	6.11096e-302	Heart_vein	TNFRSF1A
	NPC21	1.99543e-305	0.794168	0.518	0.32	3.4469e-301	Heart_vein	NPC2
	CST33	2.73809e-301	0.70518	0.677	0.495	4.72977e-297	Heart_vein	CST3
	SERF26	2.38386e-298	0.637167	0.751	0.585	4.11789e-294	Heart_vein	SERF2
	LDHB1	1.29271e-297	0.934181	0.368	0.193	2.23303e-293	Heart_vein	LDHB
	MYL63	3.41814e-297	0.622225	0.768	0.63	5.90449e-293	Heart_vein	MYL6
	SLIRP2	3.04932e-293	0.849065	0.438	0.248	5.26739e-289	Heart_vein	SLIRP
	RAB134	6.24355e-291	0.845606	0.472	0.283	1.07851e-286	Heart_vein	RAB13
	CNN31	8.38967e-290	0.719062	0.598	0.406	1.44923e-285	Heart_vein	CNN3
	SOX185	3.73948e-289	0.702158	0.487	0.279	6.45957e-285	Heart_vein	SOX18
	RNH18	4.54151e-284	0.861959	0.405	0.222	7.845e-280	Heart_vein	RNH1
	CFL14	2.64774e-280	0.667591	0.695	0.54	4.5737e-276	Heart_vein	CFL1
	HLA-A8	2.7963e-279	0.499011	0.796	0.554	4.83033e-275	Heart_vein	HLA-A
	TSHZ26	4.68799e-274	0.487739	0.548	0.319	8.09803e-270	Heart_vein	TSHZ2
	TCIM4	6.29906e-274	0.482467	0.457	0.251	1.0881e-269	Heart_vein	TCIM
	TAGLN27	6.56766e-270	0.624165	0.696	0.537	1.1345e-265	Heart_vein	TAGLN2
	FKBP23	1.00448e-269	0.746176	0.376	0.199	1.73514e-265	Heart_vein	FKBP2
	IFITM23	1.25754e-269	0.477976	0.739	0.576	2.17227e-265	Heart_vein	IFITM2
	TMA76	1.39417e-266	0.70385	0.637	0.454	2.40829e-262	Heart_vein	TMA7
	ADAM153	1.70899e-264	0.746485	0.519	0.327	2.95211e-260	Heart_vein	ADAM15
	SNRPF4	8.75537e-263	0.872442	0.424	0.249	1.5124e-258	Heart_vein	SNRPF
	NDUFA44	9.72344e-263	0.663715	0.608	0.413	1.67963e-258	Heart_vein	NDUFA4
	ELOB5	4.39597e-261	0.646872	0.565	0.362	7.5936e-257	Heart_vein	ELOB
	LHFPL66	1.21316e-258	0.486948	0.53	0.31	2.09561e-254	Heart_vein	LHFPL6
	ARL6IP47	2.82118e-258	0.719318	0.456	0.267	4.87331e-254	Heart_vein	ARL6IP4
	NPDC14	8.82845e-258	0.649051	0.602	0.414	1.52503e-253	Heart_vein	NPDC1
	PFN15	1.54101e-257	0.82989	0.636	0.463	2.66195e-253	Heart_vein	PFN1
	TINAGL13	6.57113e-256	0.481186	0.607	0.402	1.1351e-251	Heart_vein	TINAGL1
	PSMA45	2.31953e-250	0.706778	0.442	0.262	4.00676e-246	Heart_vein	PSMA4
	C1QBP3	6.8667e-246	0.916562	0.359	0.199	1.18615e-241	Heart_vein	C1QBP
	TCN21	4.42243e-245	0.85849	0.362	0.198	7.6393e-241	Heart_vein	TCN2
	ERH5	7.6218e-245	0.757068	0.496	0.316	1.31659e-240	Heart_vein	ERH
	TSPO4	4.24027e-244	0.757564	0.46	0.28	7.32463e-240	Heart_vein	TSPO
	RCN15	9.43887e-244	0.712261	0.451	0.274	1.63047e-239	Heart_vein	RCN1
	NOSTRIN7	1.3596e-243	0.456236	0.529	0.308	2.34857e-239	Heart_vein	NOSTRIN
	LAMTOR56	1.34761e-240	0.757256	0.45	0.274	2.32785e-236	Heart_vein	LAMTOR5
	TCEAL98	1.64554e-240	0.714081	0.404	0.232	2.84251e-236	Heart_vein	TCEAL9
	HLA-F7	5.17172e-239	0.708722	0.457	0.279	8.93362e-235	Heart_vein	HLA-F
	YBX17	6.95483e-239	0.675644	0.652	0.505	1.20138e-234	Heart_vein	YBX1
	CAVIN18	8.5529e-239	0.430334	0.568	0.348	1.47743e-234	Heart_vein	CAVIN1
	BRK12	1.90916e-236	0.710313	0.499	0.32	3.29788e-232	Heart_vein	BRK1
	SNRPG7	2.81846e-236	0.734763	0.493	0.313	4.86861e-232	Heart_vein	SNRPG
	TRMT1124	4.36727e-236	0.693835	0.505	0.322	7.54402e-232	Heart_vein	TRMT112
	GYPC4	7.97246e-236	0.454456	0.453	0.261	1.37716e-231	Heart_vein	GYPC
	SSBP17	3.6421e-235	0.768715	0.396	0.229	6.29136e-231	Heart_vein	SSBP1
	CD637	6.85318e-235	0.534139	0.705	0.562	1.18382e-230	Heart_vein	CD63
	TSPAN72	1.24075e-232	0.573988	0.475	0.286	2.14328e-228	Heart_vein	TSPAN7
	TUBA1B6	1.53896e-232	0.69461	0.639	0.482	2.6584e-228	Heart_vein	TUBA1B
	YWHAE9	1.09348e-231	0.540427	0.614	0.412	1.88888e-227	Heart_vein	YWHAE
	PGAM12	1.2474e-231	0.751922	0.371	0.208	2.15476e-227	Heart_vein	PGAM1
	APRT4	3.50652e-231	0.813501	0.406	0.24	6.05717e-227	Heart_vein	APRT
	NDUFB22	1.54604e-228	0.727863	0.496	0.322	2.67063e-224	Heart_vein	NDUFB2
	NDRG16	3.14994e-228	0.74115	0.568	0.403	5.44121e-224	Heart_vein	NDRG1
	PGM54	3.06191e-226	1.05449	0.368	0.207	5.28915e-222	Heart_vein	PGM5
	ARL4A7	3.46805e-226	0.737304	0.462	0.286	5.9907e-222	Heart_vein	ARL4A
	CALCRL4	9.71485e-226	0.568189	0.688	0.47	1.67814e-221	Heart_vein	CALCRL
	SNRPE6	2.96367e-225	0.795417	0.401	0.238	5.11944e-221	Heart_vein	SNRPE
	DYNLL15	5.99574e-223	0.639642	0.603	0.432	1.0357e-218	Heart_vein	DYNLL1
	ETS26	4.47319e-222	0.579286	0.683	0.526	7.72698e-218	Heart_vein	ETS2
	UQCRB2	1.83994e-219	0.626301	0.585	0.409	3.17832e-215	Heart_vein	UQCRB
	NECTIN21	9.90877e-219	0.572925	0.493	0.313	1.71164e-214	Heart_vein	NECTIN2
	LPAR63	1.81411e-218	0.549069	0.511	0.327	3.13369e-214	Heart_vein	LPAR6
	SEM14	1.03305e-214	0.592919	0.543	0.363	1.78449e-210	Heart_vein	SEM1
	CRIP24	1.1181e-214	0.50645	0.685	0.511	1.9314e-210	Heart_vein	CRIP2
	PRSS233	4.32415e-214	0.622593	0.521	0.343	7.46954e-210	Heart_vein	PRSS23
	SNRPD15	8.40704e-214	0.768065	0.38	0.224	1.45223e-209	Heart_vein	SNRPD1
	EID13	1.47175e-207	0.601873	0.54	0.363	2.5423e-203	Heart_vein	EID1
	CALR3	5.05332e-207	0.701557	0.543	0.382	8.7291e-203	Heart_vein	CALR
	COMMD64	8.68717e-206	0.695694	0.512	0.344	1.50062e-201	Heart_vein	COMMD6
	CTSH2	1.3512e-205	0.637077	0.407	0.245	2.33406e-201	Heart_vein	CTSH
	FIS13	6.74247e-205	0.687756	0.486	0.318	1.16469e-200	Heart_vein	FIS1
	COX5B2	2.21265e-203	0.575006	0.577	0.402	3.82213e-199	Heart_vein	COX5B
	NDUFAB12	1.20821e-201	0.665224	0.389	0.231	2.08706e-197	Heart_vein	NDUFAB1
	RANBP16	9.80424e-201	0.717299	0.39	0.235	1.69359e-196	Heart_vein	RANBP1
	HSPG26	2.12748e-199	0.632182	0.569	0.393	3.675e-195	Heart_vein	HSPG2
	TXNIP7	4.15238e-199	0.366032	0.748	0.549	7.17282e-195	Heart_vein	TXNIP
	PARK72	8.26365e-199	0.627323	0.491	0.324	1.42746e-194	Heart_vein	PARK7
	SSR42	1.41775e-198	0.616427	0.496	0.326	2.44902e-194	Heart_vein	SSR4
	THBD6	8.1457e-198	0.632758	0.444	0.28	1.40709e-193	Heart_vein	THBD
	IL1R13	1.6004e-197	0.487142	0.418	0.252	2.76454e-193	Heart_vein	IL1R1
	SUMO32	2.29319e-197	0.736337	0.35	0.203	3.96126e-193	Heart_vein	SUMO3
	BTF37	5.6345e-196	0.504407	0.661	0.491	9.73304e-192	Heart_vein	BTF3
	SPCS13	5.09239e-195	0.654664	0.436	0.274	8.7966e-191	Heart_vein	SPCS1
	RAN7	1.41616e-194	0.604097	0.511	0.343	2.44628e-190	Heart_vein	RAN
	FXYD51	3.21672e-194	0.680853	0.489	0.327	5.55656e-190	Heart_vein	FXYD5
	NAA383	2.20152e-193	0.706604	0.453	0.295	3.8029e-189	Heart_vein	NAA38
	COX6C3	9.3861e-193	0.559272	0.6	0.433	1.62135e-188	Heart_vein	COX6C
	BCAM3	1.11092e-192	0.524455	0.522	0.346	1.91901e-188	Heart_vein	BCAM
	RBX17	4.18156e-192	0.622088	0.506	0.343	7.22322e-188	Heart_vein	RBX1
	OST46	1.72453e-191	0.66126	0.533	0.37	2.97895e-187	Heart_vein	OST4
	EHD42	3.69417e-190	0.750074	0.411	0.255	6.38131e-186	Heart_vein	EHD4
	TPI13	9.71332e-190	0.567512	0.545	0.38	1.67788e-185	Heart_vein	TPI1
	DNAJC89	6.05527e-189	0.642944	0.378	0.225	1.04599e-184	Heart_vein	DNAJC8
	VPS286	6.70062e-189	0.607857	0.402	0.243	1.15747e-184	Heart_vein	VPS28
	ATRAID1	6.10413e-188	0.684476	0.366	0.218	1.05443e-183	Heart_vein	ATRAID
	STOM3	6.57472e-188	0.431183	0.747	0.641	1.13572e-183	Heart_vein	STOM
	SPRY18	1.24267e-187	0.517147	0.479	0.308	2.14659e-183	Heart_vein	SPRY1
	ENY27	3.08105e-187	0.595319	0.526	0.365	5.32221e-183	Heart_vein	ENY2
	PKM1	4.94071e-187	0.661847	0.441	0.282	8.53458e-183	Heart_vein	PKM
	ELOC7	3.54119e-185	0.446123	0.455	0.291	6.11705e-181	Heart_vein	ELOC
	SOD16	8.18879e-185	0.612546	0.527	0.363	1.41453e-180	Heart_vein	SOD1
	SDCBP6	1.26427e-184	0.503862	0.683	0.556	2.18391e-180	Heart_vein	SDCBP
	TOMM75	1.19493e-183	0.542278	0.606	0.437	2.06413e-179	Heart_vein	TOMM7
	PDIA32	3.59984e-183	0.569304	0.547	0.388	6.21836e-179	Heart_vein	PDIA3
	UQCRQ3	1.48586e-182	0.599373	0.486	0.324	2.56667e-178	Heart_vein	UQCRQ
	JTB2	5.98908e-182	0.607039	0.401	0.248	1.03455e-177	Heart_vein	JTB
	SEC61B9	3.04481e-181	0.550866	0.517	0.351	5.25961e-177	Heart_vein	SEC61B
	ELK35	2.3334e-178	0.601964	0.548	0.388	4.03072e-174	Heart_vein	ELK3
	FLNA3	1.64154e-177	0.7308	0.363	0.22	2.8356e-173	Heart_vein	FLNA
	SH3BGRL35	2.05992e-175	0.524238	0.576	0.412	3.55831e-171	Heart_vein	SH3BGRL3
	TPM45	2.61351e-175	0.485982	0.631	0.488	4.51458e-171	Heart_vein	TPM4
	OSTC3	5.23022e-175	0.66183	0.353	0.211	9.03468e-171	Heart_vein	OSTC
	UGCG5	1.99175e-172	0.699386	0.42	0.275	3.44055e-168	Heart_vein	UGCG
	SEC61G7	6.70343e-172	0.515943	0.494	0.331	1.15795e-167	Heart_vein	SEC61G
	EMCN2	8.12985e-172	0.38642	0.741	0.545	1.40435e-167	Heart_vein	EMCN
	GSTK13	1.05483e-170	0.654923	0.387	0.242	1.82211e-166	Heart_vein	GSTK1
	DAD16	3.15689e-170	0.54432	0.536	0.375	5.4532e-166	Heart_vein	DAD1
	SLC25A57	2.48356e-167	0.570232	0.455	0.3	4.2901e-163	Heart_vein	SLC25A5
	SERPING12	2.02931e-166	0.491001	0.443	0.286	3.50543e-162	Heart_vein	SERPING1
	MGST35	5.41424e-166	0.44498	0.573	0.408	9.35255e-162	Heart_vein	MGST3
	EIF3I5	1.7622e-165	0.642142	0.429	0.282	3.04402e-161	Heart_vein	EIF3I
	UBA528	3.21134e-165	0.459454	0.689	0.538	5.54727e-161	Heart_vein	UBA52
	PTMA8	3.49395e-165	0.352717	0.818	0.703	6.03544e-161	Heart_vein	PTMA
	TRIOBP	9.34681e-165	0.633386	0.419	0.274	1.61457e-160	Heart_vein	TRIOBP
	CHMP2A3	2.26505e-164	0.530636	0.434	0.28	3.91265e-160	Heart_vein	CHMP2A
	PPDPF3	4.80127e-164	0.547307	0.492	0.335	8.29371e-160	Heart_vein	PPDPF
	PEA155	9.83667e-164	0.606508	0.399	0.254	1.69919e-159	Heart_vein	PEA15
	HSPA55	3.12034e-163	0.624041	0.461	0.322	5.39008e-159	Heart_vein	HSPA5
	AP2S13	3.60635e-163	0.563607	0.374	0.231	6.22961e-159	Heart_vein	AP2S1
	SERPINH11	4.09732e-162	0.417374	0.4	0.248	7.07771e-158	Heart_vein	SERPINH1
	NDUFB13	1.22743e-161	0.618121	0.415	0.273	2.12026e-157	Heart_vein	NDUFB1
	GRN2	2.04067e-161	0.5572	0.411	0.263	3.52505e-157	Heart_vein	GRN
	HSBP16	2.63049e-161	0.591866	0.419	0.272	4.54391e-157	Heart_vein	HSBP1
	PSMB63	5.39946e-160	0.516202	0.42	0.269	9.32703e-156	Heart_vein	PSMB6
	SCP24	3.03227e-159	0.490625	0.452	0.295	5.23795e-155	Heart_vein	SCP2
	RHOC4	7.09306e-158	0.40712	0.614	0.457	1.22526e-153	Heart_vein	RHOC
	RBM8A7	7.65137e-158	0.515973	0.491	0.339	1.3217e-153	Heart_vein	RBM8A
	NUAK13	8.6509e-158	0.883993	0.393	0.257	1.49436e-153	Heart_vein	NUAK1
	TIMP11	5.445e-157	0.402232	0.44	0.287	9.40569e-153	Heart_vein	TIMP1
	PPIB4	2.52974e-156	0.485676	0.516	0.362	4.36987e-152	Heart_vein	PPIB
	SNRPD21	3.46304e-156	0.649824	0.413	0.272	5.98205e-152	Heart_vein	SNRPD2
	NUCB13	3.71688e-156	0.584618	0.45	0.306	6.42053e-152	Heart_vein	NUCB1
	SNU137	4.78724e-156	0.538002	0.503	0.354	8.26947e-152	Heart_vein	SNU13
	EIF3E6	6.7853e-156	0.545053	0.543	0.392	1.17209e-151	Heart_vein	EIF3E
	CANX8	1.87992e-155	0.50005	0.447	0.293	3.24737e-151	Heart_vein	CANX
	PMP223	3.37383e-155	0.506177	0.424	0.276	5.82795e-151	Heart_vein	PMP22
	GIMAP73	1.38621e-154	0.397873	0.588	0.413	2.39453e-150	Heart_vein	GIMAP7
	PRDX18	4.72688e-153	0.434368	0.605	0.45	8.1652e-149	Heart_vein	PRDX1
	LAMTOR43	5.8068e-152	0.550834	0.436	0.289	1.00307e-147	Heart_vein	LAMTOR4
	S100A164	5.55314e-151	0.417317	0.532	0.37	9.59249e-147	Heart_vein	S100A16
	PSMB24	2.54252e-150	0.593125	0.37	0.234	4.39194e-146	Heart_vein	PSMB2
	LAP33	1.45149e-149	0.402574	0.504	0.349	2.50731e-145	Heart_vein	LAP3
	UQCRH7	1.67762e-149	0.574617	0.465	0.319	2.89792e-145	Heart_vein	UQCRH
	COX7A27	1.7796e-149	0.484781	0.558	0.404	3.07408e-145	Heart_vein	COX7A2
	NDUFB103	3.00674e-149	0.527121	0.417	0.272	5.19384e-145	Heart_vein	NDUFB10
	NDUFB45	7.55043e-149	0.508423	0.485	0.333	1.30426e-144	Heart_vein	NDUFB4
	RBM35	1.86828e-148	0.503685	0.519	0.375	3.22727e-144	Heart_vein	RBM3
	POLR2L3	2.23029e-148	0.486008	0.539	0.384	3.8526e-144	Heart_vein	POLR2L
	SRP92	4.06642e-148	0.495719	0.465	0.319	7.02433e-144	Heart_vein	SRP9
	MRPL203	8.71953e-148	0.556974	0.382	0.244	1.50621e-143	Heart_vein	MRPL20
	MRPL339	1.46574e-147	0.484411	0.488	0.339	2.53193e-143	Heart_vein	MRPL33
	COX7B6	1.51521e-147	0.517214	0.466	0.318	2.61737e-143	Heart_vein	COX7B
	SPCS25	4.55463e-147	0.508347	0.484	0.334	7.86767e-143	Heart_vein	SPCS2
	ZNHIT12	2.36286e-146	0.575543	0.401	0.263	4.08161e-142	Heart_vein	ZNHIT1
	NACA7	4.02196e-146	0.387968	0.691	0.533	6.94753e-142	Heart_vein	NACA
	CCDC85B2	8.58336e-146	0.386098	0.581	0.415	1.48269e-141	Heart_vein	CCDC85B
	PFDN27	3.33982e-145	0.51787	0.435	0.292	5.7692e-141	Heart_vein	PFDN2
	ATP6V1F8	1.29805e-144	0.562636	0.4	0.262	2.24225e-140	Heart_vein	ATP6V1F
	TMEM2585	2.02621e-144	0.547835	0.467	0.325	3.50007e-140	Heart_vein	TMEM258
	LAMTOR12	5.06384e-144	0.583132	0.381	0.244	8.74728e-140	Heart_vein	LAMTOR1
	KRT108	9.16723e-144	0.551945	0.412	0.27	1.58355e-139	Heart_vein	KRT10
	GHITM6	1.1067e-143	0.571713	0.371	0.238	1.91171e-139	Heart_vein	GHITM
	SUMO16	1.32777e-143	0.541302	0.446	0.302	2.29359e-139	Heart_vein	SUMO1
	PSMA77	1.85352e-143	0.396606	0.588	0.434	3.20177e-139	Heart_vein	PSMA7
	TMEM593	2.07768e-143	0.465559	0.582	0.438	3.58898e-139	Heart_vein	TMEM59
	CHCHD28	2.94221e-143	0.43351	0.601	0.446	5.08237e-139	Heart_vein	CHCHD2
	PSMB55	2.94986e-143	0.57984	0.378	0.243	5.09559e-139	Heart_vein	PSMB5
	TGFBR32	4.49002e-143	0.562703	0.442	0.292	7.75605e-139	Heart_vein	TGFBR3
	TMED25	6.30682e-143	0.607463	0.366	0.234	1.08944e-138	Heart_vein	TMED2
	IFI164	1.14148e-142	0.375887	0.663	0.518	1.9718e-138	Heart_vein	IFI16
	ENO16	3.08479e-142	0.504641	0.47	0.326	5.32866e-138	Heart_vein	ENO1
	PGK12	3.71375e-142	0.49669	0.467	0.326	6.41514e-138	Heart_vein	PGK1
	PFDN57	4.53912e-142	0.468239	0.635	0.486	7.84087e-138	Heart_vein	PFDN5
	HMGN19	6.12518e-142	0.56801	0.44	0.301	1.05806e-137	Heart_vein	HMGN1
	NDUFB73	7.87607e-142	0.495834	0.41	0.268	1.36051e-137	Heart_vein	NDUFB7
	NUCB2	3.52212e-141	0.527046	0.415	0.274	6.08411e-137	Heart_vein	NUCB2
	COX7C4	7.30121e-139	0.467276	0.591	0.439	1.26121e-134	Heart_vein	COX7C
	COX6B14	1.44561e-138	0.478924	0.491	0.346	2.49714e-134	Heart_vein	COX6B1
	SF3B67	5.23855e-138	0.56123	0.427	0.287	9.04907e-134	Heart_vein	SF3B6
	C19orf537	1.84515e-137	0.554987	0.411	0.272	3.18731e-133	Heart_vein	C19orf53
	VPS291	3.62091e-137	0.556907	0.389	0.256	6.25476e-133	Heart_vein	VPS29
	NRN14	5.14198e-137	0.600533	0.38	0.248	8.88225e-133	Heart_vein	NRN1
	SNRPB8	7.36406e-137	0.486276	0.451	0.307	1.27207e-132	Heart_vein	SNRPB
	NDUFB112	7.84246e-137	0.537822	0.371	0.239	1.35471e-132	Heart_vein	NDUFB11
	ISCU3	2.256e-136	0.515423	0.396	0.259	3.89702e-132	Heart_vein	ISCU
	SSR25	7.5474e-136	0.525411	0.434	0.296	1.30374e-131	Heart_vein	SSR2
	SRI6	1.06163e-135	0.538637	0.39	0.255	1.83386e-131	Heart_vein	SRI
	PRDX65	3.78178e-135	0.485751	0.453	0.313	6.53264e-131	Heart_vein	PRDX6
	CASP42	1.60854e-134	0.486292	0.372	0.24	2.77859e-130	Heart_vein	CASP4
	NDUFS64	2.56881e-134	0.51561	0.407	0.27	4.43736e-130	Heart_vein	NDUFS6
	FCGRT1	2.6585e-134	0.528143	0.469	0.328	4.5923e-130	Heart_vein	FCGRT
	UQCR102	3.41605e-134	0.542393	0.375	0.242	5.90088e-130	Heart_vein	UQCR10
	TAPBP4	1.54523e-132	0.491003	0.37	0.238	2.66924e-128	Heart_vein	TAPBP
	GSTP14	3.66707e-132	0.414587	0.593	0.446	6.33449e-128	Heart_vein	GSTP1
	PDIA64	3.43722e-131	0.484399	0.437	0.301	5.93745e-127	Heart_vein	PDIA6
	NPM17	4.71946e-131	0.380417	0.576	0.425	8.1524e-127	Heart_vein	NPM1
	TMEM2191	6.91884e-131	0.553022	0.388	0.257	1.19516e-126	Heart_vein	TMEM219
	KRTCAP25	7.04187e-130	0.420442	0.381	0.244	1.21641e-125	Heart_vein	KRTCAP2
	CYYR13	7.27071e-130	0.38983	0.613	0.443	1.25594e-125	Heart_vein	CYYR1
	ENG3	2.65361e-129	0.482118	0.717	0.591	4.58385e-125	Heart_vein	ENG
	PLXDC26	1.1881e-128	0.453695	0.463	0.31	2.05232e-124	Heart_vein	PLXDC2
	ROMO14	3.22549e-128	0.541409	0.373	0.245	5.57172e-124	Heart_vein	ROMO1
	SUMO27	8.47289e-128	0.399724	0.588	0.444	1.46361e-123	Heart_vein	SUMO2
	CNBP2	6.95525e-127	0.432101	0.551	0.409	1.20145e-122	Heart_vein	CNBP
	SSB3	3.16936e-126	0.541497	0.388	0.261	5.47476e-122	Heart_vein	SSB
	TMED95	4.35605e-126	0.546662	0.388	0.257	7.52464e-122	Heart_vein	TMED9
	PSMA35	7.60756e-126	0.504169	0.439	0.306	1.31413e-121	Heart_vein	PSMA3
	NDUFA15	1.1625e-125	0.484416	0.463	0.326	2.0081e-121	Heart_vein	NDUFA1
	PBX13	2.26248e-125	0.38384	0.395	0.257	3.90821e-121	Heart_vein	PBX1
	SRSF98	5.49896e-124	0.513108	0.4	0.269	9.4989e-120	Heart_vein	SRSF9
	COX7A12	5.93197e-122	0.360753	0.437	0.296	1.02469e-117	Heart_vein	COX7A1
	RABAC14	1.61332e-121	0.362919	0.515	0.368	2.78685e-117	Heart_vein	RABAC1
	CCNI5	1.18196e-120	0.456248	0.572	0.438	2.04171e-116	Heart_vein	CCNI
	TMEM230	1.49651e-120	0.527956	0.35	0.228	2.58507e-116	Heart_vein	TMEM230
	ZFP36L29	5.6583e-120	0.559948	0.504	0.372	9.77415e-116	Heart_vein	ZFP36L2
	TGFBR25	1.07045e-119	0.403336	0.674	0.529	1.8491e-115	Heart_vein	TGFBR2
	PSMA15	2.73786e-119	0.369892	0.425	0.292	4.72938e-115	Heart_vein	PSMA1
	CAP12	7.13152e-119	0.468385	0.426	0.297	1.2319e-114	Heart_vein	CAP1
	UBL59	2.00406e-118	0.409737	0.535	0.393	3.46181e-114	Heart_vein	UBL5
	SKP15	7.74716e-118	0.421409	0.583	0.451	1.33825e-113	Heart_vein	SKP1
	CD97	1.46249e-117	0.499732	0.546	0.416	2.52631e-113	Heart_vein	CD9
	EIF2S26	4.27563e-117	0.429992	0.471	0.335	7.38572e-113	Heart_vein	EIF2S2
	COX7A2L6	5.30962e-117	0.529049	0.389	0.264	9.17184e-113	Heart_vein	COX7A2L
	GSTO17	9.77932e-116	0.387415	0.412	0.281	1.68928e-111	Heart_vein	GSTO1
	PIM35	5.15245e-115	0.443889	0.385	0.259	8.90035e-111	Heart_vein	PIM3
	COPE3	2.08562e-114	0.508097	0.363	0.243	3.60271e-110	Heart_vein	COPE
	DUT1	1.25676e-113	0.501833	0.356	0.236	2.17093e-109	Heart_vein	DUT
	HNRNPR4	5.08899e-113	0.409906	0.39	0.262	8.79073e-109	Heart_vein	HNRNPR
	SUB18	9.72869e-111	0.382812	0.524	0.395	1.68053e-106	Heart_vein	SUB1
	CYCS7	1.11002e-109	0.438709	0.391	0.267	1.91745e-105	Heart_vein	CYCS
	NBDY	6.20635e-109	0.359014	0.402	0.272	1.07209e-104	Heart_vein	NBDY
	YWHAH6	3.51955e-108	0.375495	0.451	0.32	6.07967e-104	Heart_vein	YWHAH
	HNRNPH18	1.99894e-107	0.361646	0.525	0.381	3.45296e-103	Heart_vein	HNRNPH1
	PRELID16	4.48918e-107	0.402577	0.381	0.257	7.75461e-103	Heart_vein	PRELID1
	JAM210	9.85574e-106	0.399727	0.498	0.357	1.70248e-101	Heart_vein	JAM2
	EPHX11	3.18478e-105	0.483406	0.354	0.239	5.50139e-101	Heart_vein	EPHX1
	EIF3F7	8.30998e-105	0.483267	0.418	0.296	1.43547e-100	Heart_vein	EIF3F
	CAPNS14	3.78197e-102	0.496532	0.408	0.292	6.53297e-98	Heart_vein	CAPNS1
	SAP188	7.66769e-101	0.365517	0.501	0.367	1.32452e-96	Heart_vein	SAP18
	BCAP313	6.77265e-99	0.359865	0.43	0.306	1.16991e-94	Heart_vein	BCAP31
	ARF47	1.00936e-98	0.382603	0.408	0.286	1.74357e-94	Heart_vein	ARF4
	SRSF27	7.29281e-98	0.410362	0.465	0.346	1.25976e-93	Heart_vein	SRSF2
	TCEAL42	7.51125e-98	0.454446	0.356	0.242	1.29749e-93	Heart_vein	TCEAL4
	EIF3G7	2.26223e-96	0.435402	0.394	0.276	3.90778e-92	Heart_vein	EIF3G
	GADD45GIP17	3.18034e-96	0.356235	0.36	0.243	5.49371e-92	Heart_vein	GADD45GIP1
	P4HB2	6.62478e-96	0.382112	0.403	0.285	1.14436e-91	Heart_vein	P4HB
	CCT6A5	3.3546e-93	0.464348	0.355	0.247	5.79473e-89	Heart_vein	CCT6A
	ANXA72	1.07527e-92	0.42516	0.361	0.251	1.85743e-88	Heart_vein	ANXA7
	CMIP5	1.64638e-92	0.352498	0.488	0.354	2.84396e-88	Heart_vein	CMIP
	SERPINB11	2.80257e-91	0.36754	0.35	0.241	4.84116e-87	Heart_vein	SERPINB1
	DDIT43	2.81165e-91	0.351675	0.448	0.323	4.85684e-87	Heart_vein	DDIT4
	NDUFC15	1.18336e-90	0.37095	0.413	0.295	2.04414e-86	Heart_vein	NDUFC1
	PRMT16	1.29173e-89	0.366196	0.412	0.293	2.23133e-85	Heart_vein	PRMT1
	UBE2L33	3.97436e-89	0.411492	0.359	0.252	6.86532e-85	Heart_vein	UBE2L3
	ANAPC162	1.10318e-88	0.387851	0.462	0.344	1.90563e-84	Heart_vein	ANAPC16
	PA2G46	3.04006e-87	0.399123	0.368	0.258	5.2514e-83	Heart_vein	PA2G4
	DAAM12	2.66737e-85	0.389691	0.358	0.247	4.60761e-81	Heart_vein	DAAM1
	ENSA1	7.80263e-80	0.36749	0.44	0.33	1.34783e-75	Heart_vein	ENSA
	HNRNPA07	5.71255e-79	0.366901	0.393	0.285	9.86786e-75	Heart_vein	HNRNPA0
	SEC11A6	1.43816e-78	0.372828	0.445	0.333	2.48428e-74	Heart_vein	SEC11A
	NDUFB91	1.48078e-78	0.372494	0.372	0.268	2.5579e-74	Heart_vein	NDUFB9
	HMGN21	3.49366e-78	0.358209	0.353	0.247	6.03494e-74	Heart_vein	HMGN2
	XRCC63	3.36661e-71	0.37633	0.367	0.269	5.81548e-67	Heart_vein	XRCC6
	CMPK11	7.67625e-71	0.364632	0.354	0.257	1.326e-66	Heart_vein	CMPK1
	TMTC18	4.89259e-61	0.407612	0.508	0.382	8.45146e-57	Heart_vein	TMTC1
	CCL212	0	5.08221	0.828	0.031	0	Heart_lymphatic	CCL21
	PKHD1L12	0	4.76569	0.804	0.066	0	Heart_lymphatic	PKHD1L1
	MMRN12	0	4.84437	0.847	0.112	0	Heart_lymphatic	MMRN1
	EFNA51	0	5.17024	0.687	0.043	0	Heart_lymphatic	EFNA5
	SEMA3A1	0	4.57336	0.612	0.05	0	Heart_lymphatic	SEMA3A
	DOCK51	0	4.587	0.574	0.048	0	Heart_lymphatic	DOCK5
	TFPI4	0	2.55018	0.859	0.364	0	Heart_lymphatic	TFPI
	PROX12	0	4.74581	0.51	0.041	0	Heart_lymphatic	PROX1
	PTPRE6	0	3.26643	0.637	0.171	0	Heart_lymphatic	PTPRE
	MPP71	0	5.21908	0.483	0.031	0	Heart_lymphatic	MPP7
	PDE1A1	0	5.19127	0.479	0.028	0	Heart_lymphatic	PDE1A
	VAV31	0	3.34032	0.552	0.102	0	Heart_lymphatic	VAV3
	PRKG11	0	2.50815	0.567	0.121	0	Heart_lymphatic	PRKG1
	RELN1	0	3.57939	0.489	0.045	0	Heart_lymphatic	RELN
	ZFPM25	0	2.72165	0.656	0.219	0	Heart_lymphatic	ZFPM2
	FRMD4B6	0	3.05319	0.668	0.243	0	Heart_lymphatic	FRMD4B
	TBX11	0	5.21622	0.45	0.028	0	Heart_lymphatic	TBX1
	GPM6A1	0	2.64528	0.544	0.127	0	Heart_lymphatic	GPM6A
	PGM55	0	2.93063	0.599	0.209	0	Heart_lymphatic	PGM5
	SEMA3D2	0	4.49876	0.417	0.036	0	Heart_lymphatic	SEMA3D
	STOX24	0	2.52826	0.582	0.21	0	Heart_lymphatic	STOX2
	TFF32	0	3.63021	0.423	0.052	0	Heart_lymphatic	TFF3
	NTN1	0	5.19452	0.389	0.029	0	Heart_lymphatic	NTN1
	TC2N2	0	4.58385	0.384	0.029	0	Heart_lymphatic	TC2N
	LYVE12	0	3.42347	0.421	0.07	0	Heart_lymphatic	LYVE1
	ADAM19	0	5.26072	0.369	0.026	0	Heart_lymphatic	ADAM19
	FLRT21	0	3.98216	0.394	0.059	0	Heart_lymphatic	FLRT2
	PARD6G1	0	4.8794	0.354	0.023	0	Heart_lymphatic	PARD6G
	STON21	0	4.89606	0.353	0.023	0	Heart_lymphatic	STON2
	MRC11	0	2.78493	0.387	0.068	0	Heart_lymphatic	MRC1
	PIEZO21	0	3.89184	0.359	0.04	0	Heart_lymphatic	PIEZO2
	PPFIBP16	0	2.07457	0.884	0.566	0	Heart_lymphatic	PPFIBP1
	COLEC121	0	4.18237	0.353	0.036	0	Heart_lymphatic	COLEC12
	SLC9A9	0	3.00624	0.398	0.087	0	Heart_lymphatic	SLC9A9
	LINGO1	0	2.62945	0.365	0.066	0	Heart_lymphatic	LINGO1
	FRMD6	0	4.0009	0.356	0.059	0	Heart_lymphatic	FRMD6
	KALRN4	8.51067e-308	2.20901	0.687	0.29	1.47013e-303	Heart_lymphatic	KALRN
	ITGA94	5.95523e-290	2.65873	0.537	0.184	1.02871e-285	Heart_lymphatic	ITGA9
	SMAD13	6.50678e-280	2.66655	0.579	0.229	1.12398e-275	Heart_lymphatic	SMAD1
	PDE7B2	1.28914e-279	2.6069	0.482	0.15	2.22686e-275	Heart_lymphatic	PDE7B
	MAGI19	5.70798e-270	1.85465	0.737	0.353	9.85996e-266	Heart_lymphatic	MAGI1
	FLT41	2.4158e-263	3.10927	0.379	0.102	4.17306e-259	Heart_lymphatic	FLT4
	TSPAN56	2.57804e-249	2.34733	0.467	0.147	4.45331e-245	Heart_lymphatic	TSPAN5
	ZDHHC141	5.83937e-249	2.57559	0.473	0.159	1.00869e-244	Heart_lymphatic	ZDHHC14
	NHSL11	2.67161e-242	2.67558	0.389	0.11	4.61493e-238	Heart_lymphatic	NHSL1
	NRG31	3.95104e-229	1.91823	0.361	0.094	6.82503e-225	Heart_lymphatic	NRG3
	CD368	1.46741e-220	1.4523	0.71	0.33	2.53481e-216	Heart_lymphatic	CD36
	NRP27	3.42799e-218	2.62709	0.525	0.221	5.92151e-214	Heart_lymphatic	NRP2
	CHST151	3.63607e-202	2.6315	0.365	0.111	6.28094e-198	Heart_lymphatic	CHST15
	RASGRP32	8.48342e-202	2.38015	0.452	0.164	1.46543e-197	Heart_lymphatic	RASGRP3
	TSHZ27	3.5386e-191	1.38695	0.662	0.322	6.11257e-187	Heart_lymphatic	TSHZ2
	TANC22	2.39047e-189	2.47817	0.414	0.146	4.1293e-185	Heart_lymphatic	TANC2
	DIPK2B2	4.44828e-186	1.93003	0.353	0.103	7.68395e-182	Heart_lymphatic	DIPK2B
	MAML21	1.55211e-184	2.12558	0.553	0.255	2.68111e-180	Heart_lymphatic	MAML2
	NR2F23	1.00844e-172	2.57263	0.447	0.189	1.74198e-168	Heart_lymphatic	NR2F2
	ZNF5212	1.62035e-169	2.36688	0.445	0.182	2.799e-165	Heart_lymphatic	ZNF521
	PARD3B4	1.69707e-169	2.13199	0.488	0.212	2.93152e-165	Heart_lymphatic	PARD3B
	LAMA43	3.68308e-167	2.30396	0.429	0.168	6.36214e-163	Heart_lymphatic	LAMA4
	GLIS34	8.67298e-160	1.74024	0.443	0.175	1.49817e-155	Heart_lymphatic	GLIS3
	LRMDA6	5.00737e-158	1.2795	0.585	0.265	8.64972e-154	Heart_lymphatic	LRMDA
	AUTS27	7.83057e-157	1.48603	0.598	0.299	1.35265e-152	Heart_lymphatic	AUTS2
	MAN1A12	1.80717e-145	2.3042	0.501	0.248	3.12171e-141	Heart_lymphatic	MAN1A1
	TGFBR26	3.07605e-131	1.62862	0.703	0.532	5.31357e-127	Heart_lymphatic	TGFBR2
	FOXP17	7.21079e-131	1.23728	0.784	0.579	1.24559e-126	Heart_lymphatic	FOXP1
	PPP1R25	1.21629e-126	2.40001	0.47	0.25	2.10101e-122	Heart_lymphatic	PPP1R2
	CREB54	1.10402e-120	2.10683	0.359	0.146	1.90708e-116	Heart_lymphatic	CREB5
	DLG14	1.85379e-115	2.01309	0.477	0.255	3.20223e-111	Heart_lymphatic	DLG1
	DLG21	2.4111e-115	1.89203	0.412	0.187	4.16493e-111	Heart_lymphatic	DLG2
	PLXDC27	3.85044e-114	1.55459	0.55	0.312	6.65126e-110	Heart_lymphatic	PLXDC2
	CNTNAP3B4	1.01586e-112	1.79575	0.501	0.272	1.7548e-108	Heart_lymphatic	CNTNAP3B
	HECW21	3.99226e-110	1.43737	0.431	0.199	6.89622e-106	Heart_lymphatic	HECW2
	PDXDC1	4.74559e-108	2.21352	0.381	0.177	8.19754e-104	Heart_lymphatic	PDXDC1
	RHOJ2	1.00759e-107	2.17486	0.475	0.261	1.74051e-103	Heart_lymphatic	RHOJ
	KIAA16714	8.21527e-107	2.03832	0.432	0.222	1.41911e-102	Heart_lymphatic	KIAA1671
	DST7	2.33928e-100	1.55958	0.54	0.33	4.04087e-96	Heart_lymphatic	DST
	NFAT57	1.09125e-98	1.53627	0.61	0.422	1.88503e-94	Heart_lymphatic	NFAT5
	N4BP2L24	1.24094e-96	1.24458	0.714	0.595	2.1436e-92	Heart_lymphatic	N4BP2L2
	NXN7	1.79861e-93	1.15164	0.516	0.286	3.10692e-89	Heart_lymphatic	NXN
	AKAP128	3.61379e-93	1.21483	0.574	0.356	6.24246e-89	Heart_lymphatic	AKAP12
	RAB11A2	5.567e-93	1.55365	0.621	0.487	9.61643e-89	Heart_lymphatic	RAB11A
	SEMA6A3	8.89886e-92	1.60614	0.508	0.303	1.53719e-87	Heart_lymphatic	SEMA6A
	EPS154	2.40057e-90	1.72283	0.485	0.289	4.14675e-86	Heart_lymphatic	EPS15
	FBXL76	9.96635e-90	1.11457	0.557	0.321	1.72159e-85	Heart_lymphatic	FBXL7
	ADD33	7.85536e-88	1.93528	0.384	0.193	1.35694e-83	Heart_lymphatic	ADD3
	UBE2E23	1.66614e-86	1.72601	0.381	0.189	2.87809e-82	Heart_lymphatic	UBE2E2
	CNKSR37	1.3105e-85	1.89852	0.458	0.264	2.26375e-81	Heart_lymphatic	CNKSR3
	ZBTB2011	3.57248e-82	0.805918	0.793	0.614	6.17111e-78	Heart_lymphatic	ZBTB20
	H3-3B5	9.36383e-82	0.4079	0.446	0.193	1.61751e-77	Heart_lymphatic	H3-3B
	TMTC19	6.16203e-81	1.26702	0.586	0.384	1.06443e-76	Heart_lymphatic	TMTC1
	SBF28	5.91892e-79	1.2563	0.586	0.4	1.02243e-74	Heart_lymphatic	SBF2
	SSH21	9.79985e-78	1.58997	0.426	0.241	1.69283e-73	Heart_lymphatic	SSH2
	RORA8	7.266e-73	1.44061	0.485	0.305	1.25513e-68	Heart_lymphatic	RORA
	FAF16	1.93125e-69	1.51175	0.448	0.279	3.33604e-65	Heart_lymphatic	FAF1
	NFIA9	3.12953e-68	1.21067	0.632	0.493	5.40596e-64	Heart_lymphatic	NFIA
	APP1	7.50782e-68	0.840519	0.738	0.704	1.2969e-63	Heart_lymphatic	APP
	RALGAPA26	3.00754e-63	0.966952	0.599	0.422	5.19523e-59	Heart_lymphatic	RALGAPA2
	LHFPL67	7.98872e-63	1.23066	0.488	0.313	1.37997e-58	Heart_lymphatic	LHFPL6
	ASAP17	5.33126e-58	0.94042	0.661	0.535	9.20922e-54	Heart_lymphatic	ASAP1
	EPB41L23	8.91472e-58	1.24032	0.47	0.312	1.53993e-53	Heart_lymphatic	EPB41L2
	MSRB35	5.64883e-55	1.4746	0.428	0.28	9.75779e-51	Heart_lymphatic	MSRB3
	UTRN11	3.33703e-54	0.692912	0.719	0.595	5.76439e-50	Heart_lymphatic	UTRN
	ELK36	2.8673e-53	1.38629	0.507	0.391	4.95297e-49	Heart_lymphatic	ELK3
	HIF3A6	3.58648e-53	1.35856	0.495	0.355	6.19528e-49	Heart_lymphatic	HIF3A
	ARL4A8	4.85664e-51	1.67427	0.416	0.289	8.38936e-47	Heart_lymphatic	ARL4A
	WWOX8	8.9989e-51	1.08431	0.406	0.245	1.55447e-46	Heart_lymphatic	WWOX
	SH3D192	2.94878e-50	1.16959	0.411	0.257	5.09372e-46	Heart_lymphatic	SH3D19
	SASH15	4.29297e-48	0.998674	0.633	0.53	7.41567e-44	Heart_lymphatic	SASH1
	LAMC15	2.27561e-46	1.84949	0.351	0.22	3.93089e-42	Heart_lymphatic	LAMC1
	REV3L5	7.00425e-43	1.4358	0.413	0.287	1.20991e-38	Heart_lymphatic	REV3L
	CSGALNACT13	2.47202e-42	1.21168	0.384	0.246	4.27017e-38	Heart_lymphatic	CSGALNACT1
	LDB25	6.61913e-42	0.5327	0.721	0.589	1.14339e-37	Heart_lymphatic	LDB2
	LRRFIP17	9.94863e-36	1.13831	0.535	0.462	1.71853e-31	Heart_lymphatic	LRRFIP1
	EXOC48	2.81951e-34	0.909096	0.459	0.338	4.87042e-30	Heart_lymphatic	EXOC4
	PLSCR46	3.11294e-34	1.30072	0.401	0.291	5.3773e-30	Heart_lymphatic	PLSCR4
	DENND4A2	8.66422e-33	1.379	0.371	0.264	1.49666e-28	Heart_lymphatic	DENND4A
	PEAK13	1.14576e-32	1.03774	0.44	0.334	1.97919e-28	Heart_lymphatic	PEAK1
	NUMB3	8.00029e-32	1.14207	0.459	0.363	1.38197e-27	Heart_lymphatic	NUMB
	ARID1B7	9.29337e-32	0.858721	0.538	0.445	1.60534e-27	Heart_lymphatic	ARID1B
	RBMS36	1.14559e-31	1.11502	0.496	0.395	1.97889e-27	Heart_lymphatic	RBMS3
	DIAPH26	1.14071e-29	1.15433	0.356	0.25	1.97045e-25	Heart_lymphatic	DIAPH2
	SLC38A27	1.47882e-29	1.06102	0.452	0.369	2.55451e-25	Heart_lymphatic	SLC38A2
	CALD18	3.19731e-29	0.876807	0.536	0.476	5.52303e-25	Heart_lymphatic	CALD1
	PTPN149	4.80737e-29	1.26836	0.392	0.294	8.30425e-25	Heart_lymphatic	PTPN14
	LIMS14	2.31599e-28	1.31648	0.395	0.311	4.00063e-24	Heart_lymphatic	LIMS1
	ANGPT26	3.67726e-28	1.61277	0.353	0.247	6.3521e-24	Heart_lymphatic	ANGPT2
	ADAM107	4.32322e-27	1.25658	0.427	0.348	7.46794e-23	Heart_lymphatic	ADAM10
	TBC1D59	5.62253e-25	0.880248	0.422	0.319	9.71236e-21	Heart_lymphatic	TBC1D5
	TANC16	1.58703e-24	0.873421	0.481	0.404	2.74143e-20	Heart_lymphatic	TANC1
	ZFAND37	3.55459e-24	0.673276	0.492	0.399	6.1402e-20	Heart_lymphatic	ZFAND3
	CALCRL5	1.18177e-23	0.716494	0.546	0.474	2.04139e-19	Heart_lymphatic	CALCRL
	MED13L8	8.90063e-21	0.683426	0.523	0.452	1.53749e-16	Heart_lymphatic	MED13L
	SSBP29	3.67008e-20	0.974121	0.359	0.276	6.33969e-16	Heart_lymphatic	SSBP2
	KIAA12174	1.01688e-19	0.487667	0.404	0.311	1.75656e-15	Heart_lymphatic	KIAA1217
	PLEKHG19	3.69101e-19	0.607507	0.541	0.478	6.37585e-15	Heart_lymphatic	PLEKHG1
	NF16	4.18747e-19	0.995471	0.384	0.312	7.23344e-15	Heart_lymphatic	NF1
	JMJD1C8	1.54355e-18	0.527963	0.643	0.602	2.66633e-14	Heart_lymphatic	JMJD1C
	ACTN17	2.40438e-17	1.02877	0.367	0.296	4.15332e-13	Heart_lymphatic	ACTN1
	STAG18	7.09165e-16	0.707394	0.452	0.39	1.22501e-11	Heart_lymphatic	STAG1
	LPP6	1.44344e-15	0.672185	0.478	0.428	2.49339e-11	Heart_lymphatic	LPP
	ELMO17	4.07144e-15	0.489782	0.485	0.413	7.033e-11	Heart_lymphatic	ELMO1
	RBPMS5	6.66951e-15	0.945124	0.418	0.366	1.15209e-10	Heart_lymphatic	RBPMS
	FNDC3B7	1.64903e-14	0.762054	0.44	0.394	2.84854e-10	Heart_lymphatic	FNDC3B
	EBF110	4.31489e-14	0.531311	0.393	0.318	7.45354e-10	Heart_lymphatic	EBF1
	TNRC6B7	4.94395e-14	0.752089	0.464	0.424	8.54017e-10	Heart_lymphatic	TNRC6B
	CAMK2D8	5.26038e-13	0.725637	0.353	0.289	9.08678e-09	Heart_lymphatic	CAMK2D
	REEP32	3.54645e-12	0.949118	0.38	0.336	6.12613e-08	Heart_lymphatic	REEP3
	RABGAP1L8	1.92567e-11	0.674116	0.355	0.296	3.32641e-07	Heart_lymphatic	RABGAP1L
	EIF4G37	3.40771e-11	0.691623	0.402	0.357	5.88648e-07	Heart_lymphatic	EIF4G3
	RERE7	8.34295e-11	0.639141	0.462	0.429	1.44116e-06	Heart_lymphatic	RERE
	TCF127	3.18424e-10	0.378938	0.477	0.421	5.50045e-06	Heart_lymphatic	TCF12
	TTC286	3.95796e-09	0.420492	0.446	0.393	6.83698e-05	Heart_lymphatic	TTC28
	RBM67	4.16345e-09	0.803673	0.391	0.366	7.19195e-05	Heart_lymphatic	RBM6
	EXOC68	1.17293e-08	0.584885	0.353	0.309	0.000202611	Heart_lymphatic	EXOC6
	CHD95	1.70764e-07	0.788158	0.419	0.417	0.00294979	Heart_lymphatic	CHD9
	AKAP96	1.28071e-06	0.860027	0.368	0.357	0.0221229	Heart_lymphatic	AKAP9
	RAPGEF56	1.38688e-06	0.645002	0.415	0.401	0.023957	Heart_lymphatic	RAPGEF5
	MEF2C3	1.95406e-06	0.422805	0.527	0.527	0.0337545	Heart_lymphatic	MEF2C
	RASAL27	2.60001e-06	0.35252	0.464	0.439	0.0449126	Heart_lymphatic	RASAL2
	BIRC610	8.40471e-06	0.702606	0.384	0.374	0.145183	Heart_lymphatic	BIRC6
	ROCK26	1.12834e-05	0.840416	0.359	0.349	0.194909	Heart_lymphatic	ROCK2
	PLPP15	1.85579e-05	0.350751	0.475	0.474	0.320569	Heart_lymphatic	PLPP1
	BPTF8	3.34907e-05	0.825719	0.372	0.371	0.578519	Heart_lymphatic	BPTF
	RBMS13	4.6723e-05	0.587955	0.426	0.425	0.807092	Heart_lymphatic	RBMS1
	PPP3CA8	8.18372e-05	0.44959	0.457	0.459	1	Heart_lymphatic	PPP3CA
	CD98	0.000320648	0.697589	0.406	0.418	1	Heart_lymphatic	CD9
	CDC42BPA7	0.00084685	0.356416	0.465	0.471	1	Heart_lymphatic	CDC42BPA
	ANKRD178	0.00101753	0.504374	0.372	0.371	1	Heart_lymphatic	ANKRD17
	AFDN7	0.00132924	0.459365	0.358	0.344	1	Heart_lymphatic	AFDN
	WSB15	0.00208199	0.457905	0.537	0.595	1	Heart_lymphatic	WSB1
	HNRNPH19	0.00537483	0.659297	0.372	0.384	1	Heart_lymphatic	HNRNPH1
	ROCK18	0.00843557	0.353008	0.277	0.353	1	Heart_lymphatic	ROCK1
	ACKR13	0	2.42174	0.732	0.188	0	Intestine_vein	ACKR1
	CPE	0	3.98065	0.598	0.089	0	Intestine_vein	CPE
	PHGR1	0	6.05427	0.475	0.006	0	Intestine_vein	PHGR1
	ADGRG62	0	3.08825	0.54	0.108	0	Intestine_vein	ADGRG6
	TLL12	0	3.84555	0.546	0.121	0	Intestine_vein	TLL1
	SLCO2A12	0	1.75223	0.68	0.26	0	Intestine_vein	SLCO2A1
	POSTN1	0	2.6445	0.504	0.093	0	Intestine_vein	POSTN
	SLC25A66	0	3.2415	0.466	0.069	0	Intestine_vein	SLC25A6
	PLVAP6	0	1.72544	0.597	0.203	0	Intestine_vein	PLVAP
	EPB41L31	0	3.04914	0.451	0.081	0	Intestine_vein	EPB41L3
	CD995	0	2.39066	0.489	0.119	0	Intestine_vein	CD99
	RASA4	0	5.91252	0.388	0.023	0	Intestine_vein	RASA4
	PIGR	0	5.41578	0.375	0.014	0	Intestine_vein	PIGR
	LRRC13	0	2.29467	0.462	0.113	0	Intestine_vein	LRRC1
	ZNF385D4	0	2.34341	0.596	0.254	0	Intestine_vein	ZNF385D
	MPZL21	0	2.90493	0.427	0.098	0	Intestine_vein	MPZL2
	IL1R14	0	1.55911	0.571	0.252	0	Intestine_vein	IL1R1
	SULF12	0	2.51064	0.381	0.067	0	Intestine_vein	SULF1
	ENPP23	0	1.3347	0.493	0.182	0	Intestine_vein	ENPP2
	NR2F24	0	1.93444	0.485	0.188	0	Intestine_vein	NR2F2
	ZNF5213	0	2.31612	0.477	0.181	0	Intestine_vein	ZNF521
	OAZ19	0	1.61877	0.427	0.137	0	Intestine_vein	OAZ1
	IFITM13	0	4.4829	0.356	0.071	0	Intestine_vein	IFITM1
	SNTG26	0	1.87387	0.389	0.124	0	Intestine_vein	SNTG2
	CLU5	0	1.65228	0.61	0.345	0	Intestine_vein	CLU
	MMRN13	0	1.20952	0.377	0.113	0	Intestine_vein	MMRN1
	LITAF2	0	1.99146	0.414	0.16	0	Intestine_vein	LITAF
	BNC22	0	1.98035	0.365	0.118	0	Intestine_vein	BNC2
	TGFBR27	0	1.4496	0.771	0.53	0	Intestine_vein	TGFBR2
	CYP1B15	0	1.47583	0.368	0.13	0	Intestine_vein	CYP1B1
	NTN4	1.20856e-305	1.46388	0.383	0.144	2.08767e-301	Intestine_vein	NTN4
	ACTN18	4.02238e-284	1.21537	0.57	0.294	6.94827e-280	Intestine_vein	ACTN1
	NCOA74	2.39647e-278	1.25272	0.606	0.335	4.13965e-274	Intestine_vein	NCOA7
	LYST6	8.29606e-278	1.4949	0.533	0.268	1.43306e-273	Intestine_vein	LYST
	NPC22	4.72201e-271	2.32675	0.536	0.322	8.15681e-267	Intestine_vein	NPC2
	JAM211	3.23424e-255	1.23551	0.607	0.358	5.58683e-251	Intestine_vein	JAM2
	CD3203	2.04285e-253	1.79707	0.361	0.147	3.52882e-249	Intestine_vein	CD320
	IGFBP43	2.03877e-249	1.40276	0.681	0.465	3.52177e-245	Intestine_vein	IGFBP4
	ENTPD16	5.89628e-238	1.30196	0.482	0.24	1.01852e-233	Intestine_vein	ENTPD1
	SELENOW5	7.55565e-236	1.45952	0.568	0.343	1.30516e-231	Intestine_vein	SELENOW
	DPYSL31	3.32962e-226	1.58713	0.378	0.166	5.75158e-222	Intestine_vein	DPYSL3
	NNMT10	5.20014e-222	1.10469	0.545	0.299	8.98272e-218	Intestine_vein	NNMT
	PDCD49	8.51347e-221	1.3298	0.522	0.291	1.47062e-216	Intestine_vein	PDCD4
	IL333	6.28776e-214	1.25814	0.401	0.183	1.08615e-209	Intestine_vein	IL33
	FKBP1A7	4.1983e-212	1.00089	0.58	0.334	7.25214e-208	Intestine_vein	FKBP1A
	SNTB23	5.21518e-210	1.47892	0.351	0.154	9.0087e-206	Intestine_vein	SNTB2
	HLA-DRA5	1.67402e-206	1.19499	0.562	0.322	2.8917e-202	Intestine_vein	HLA-DRA
	RAMP34	2.70359e-199	0.763411	0.66	0.401	4.67019e-195	Intestine_vein	RAMP3
	PKP48	7.53485e-197	1.62432	0.586	0.377	1.30157e-192	Intestine_vein	PKP4
	HMGN33	4.56044e-195	1.21352	0.496	0.282	7.8777e-191	Intestine_vein	HMGN3
	SLC4A74	1.25152e-192	1.43387	0.362	0.165	2.16187e-188	Intestine_vein	SLC4A7
	VEGFC5	2.95781e-191	0.989807	0.389	0.179	5.10931e-187	Intestine_vein	VEGFC
	ITM2B1	8.82838e-189	1.20233	0.799	0.683	1.52501e-184	Intestine_vein	ITM2B
	MYRIP6	2.10592e-186	1.10554	0.53	0.291	3.63776e-182	Intestine_vein	MYRIP
	CALCRL6	6.61459e-179	1.02265	0.687	0.473	1.1426e-174	Intestine_vein	CALCRL
	CEMIP2	8.96988e-178	0.951713	0.421	0.209	1.54946e-173	Intestine_vein	CEMIP2
	HLA-DRB15	8.25288e-174	1.27935	0.567	0.371	1.4256e-169	Intestine_vein	HLA-DRB1
	LRMDA7	3.94088e-170	1.14416	0.481	0.264	6.80748e-166	Intestine_vein	LRMDA
	CTNNAL1	4.27641e-170	1.11641	0.463	0.259	7.38707e-166	Intestine_vein	CTNNAL1
	TPD52L13	5.67816e-169	1.06137	0.381	0.185	9.80846e-165	Intestine_vein	TPD52L1
	ASRGL11	8.09459e-169	0.908453	0.399	0.197	1.39826e-164	Intestine_vein	ASRGL1
	RACK110	1.17381e-167	1.00673	0.66	0.478	2.02764e-163	Intestine_vein	RACK1
	GULP12	1.45191e-164	1.25305	0.353	0.17	2.50803e-160	Intestine_vein	GULP1
	PLCB49	7.48472e-164	1.19982	0.519	0.307	1.29291e-159	Intestine_vein	PLCB4
	ATP5F1D8	7.58653e-164	1.17068	0.4	0.206	1.3105e-159	Intestine_vein	ATP5F1D
	FAM171A11	3.94478e-160	1.39495	0.35	0.172	6.81421e-156	Intestine_vein	FAM171A1
	MYOF4	3.97946e-157	0.820819	0.394	0.198	6.87412e-153	Intestine_vein	MYOF
	MAGI110	1.72106e-155	1.24586	0.554	0.353	2.97295e-151	Intestine_vein	MAGI1
	SELENOP4	9.51704e-154	1.14732	0.408	0.214	1.64397e-149	Intestine_vein	SELENOP
	CALM210	9.5629e-150	0.87803	0.587	0.375	1.6519e-145	Intestine_vein	CALM2
	DUSP232	9.06507e-148	1.27607	0.393	0.216	1.5659e-143	Intestine_vein	DUSP23
	ATP5MC28	5.18759e-144	1.10105	0.47	0.283	8.96104e-140	Intestine_vein	ATP5MC2
	TSPAN73	4.24659e-143	1.14011	0.479	0.288	7.33555e-139	Intestine_vein	TSPAN7
	NOSTRIN8	1.82502e-139	0.696889	0.535	0.311	3.15253e-135	Intestine_vein	NOSTRIN
	LDHA9	1.24396e-138	1.02479	0.534	0.352	2.14881e-134	Intestine_vein	LDHA
	NOP5311	4.80454e-138	1.16482	0.435	0.253	8.29935e-134	Intestine_vein	NOP53
	CD743	1.5304e-132	0.910877	0.7	0.569	2.64361e-128	Intestine_vein	CD74
	EHD43	3.1686e-129	1.06031	0.431	0.256	5.47344e-125	Intestine_vein	EHD4
	MCTP19	8.3894e-129	1.12797	0.527	0.34	1.44919e-124	Intestine_vein	MCTP1
	TIMP12	1.57427e-128	0.690224	0.465	0.288	2.7194e-124	Intestine_vein	TIMP1
	IGFBP76	4.66665e-126	0.58991	0.82	0.645	8.06118e-122	Intestine_vein	IGFBP7
	GSE13	6.89616e-126	1.40649	0.365	0.205	1.19124e-121	Intestine_vein	GSE1
	TNFRSF1A2	2.23698e-124	1.17209	0.465	0.31	3.86416e-120	Intestine_vein	TNFRSF1A
	ZFP36L210	4.21665e-124	0.871598	0.561	0.373	7.28384e-120	Intestine_vein	ZFP36L2
	EEF1B29	3.13849e-121	0.807459	0.545	0.353	5.42142e-117	Intestine_vein	EEF1B2
	HLA-DPB15	6.25587e-121	1.24566	0.409	0.249	1.08064e-116	Intestine_vein	HLA-DPB1
	SPTLC23	1.6231e-119	1.00324	0.405	0.24	2.80374e-115	Intestine_vein	SPTLC2
	RAI145	1.79254e-119	1.13279	0.403	0.231	3.09643e-115	Intestine_vein	RAI14
	CDC42EP39	9.30293e-118	0.9462	0.446	0.275	1.60699e-113	Intestine_vein	CDC42EP3
	ITPR25	2.80077e-115	1.04679	0.445	0.27	4.83804e-111	Intestine_vein	ITPR2
	PABPC16	2.0967e-111	0.694922	0.623	0.451	3.62184e-107	Intestine_vein	PABPC1
	EEF1D9	6.78917e-109	0.929398	0.567	0.399	1.17276e-104	Intestine_vein	EEF1D
	CMIP6	1.28727e-108	0.702143	0.536	0.355	2.22363e-104	Intestine_vein	CMIP
	EXOC69	3.2479e-108	0.879696	0.483	0.308	5.61043e-104	Intestine_vein	EXOC6
	CYYR14	1.41085e-107	0.730991	0.622	0.445	2.4371e-103	Intestine_vein	CYYR1
	MEIS2	4.70703e-106	0.491069	0.394	0.219	8.13093e-102	Intestine_vein	MEIS2
	TGFBR33	8.27473e-105	0.839069	0.468	0.293	1.42938e-100	Intestine_vein	TGFBR3
	GMDS9	3.26145e-102	0.845883	0.458	0.286	5.63383e-98	Intestine_vein	GMDS
	ADCY41	9.02363e-100	0.774467	0.37	0.216	1.55874e-95	Intestine_vein	ADCY4
	CELF26	3.38628e-99	0.800684	0.371	0.213	5.84947e-95	Intestine_vein	CELF2
	LIFR2	1.84555e-96	0.515871	0.643	0.454	3.18801e-92	Intestine_vein	LIFR
	CNN32	1.33703e-92	0.923852	0.539	0.409	2.30958e-88	Intestine_vein	CNN3
	RHOJ3	1.30196e-89	1.07403	0.403	0.261	2.24901e-85	Intestine_vein	RHOJ
	HLA-DPA15	5.46519e-89	0.866561	0.443	0.292	9.44057e-85	Intestine_vein	HLA-DPA1
	MIF8	5.96953e-87	0.811032	0.366	0.218	1.03118e-82	Intestine_vein	MIF
	UQCR117	2.35684e-85	0.665255	0.372	0.223	4.0712e-81	Intestine_vein	UQCR11
	PRCP1	2.60281e-84	0.689762	0.379	0.23	4.4961e-80	Intestine_vein	PRCP
	ATP8B16	2.92314e-84	0.880238	0.383	0.239	5.04943e-80	Intestine_vein	ATP8B1
	FLOT14	1.34851e-83	0.722403	0.423	0.278	2.32942e-79	Intestine_vein	FLOT1
	HIPK36	7.06324e-83	0.829384	0.578	0.439	1.2201e-78	Intestine_vein	HIPK3
	PPP2R5A	5.49358e-82	0.866347	0.375	0.236	9.48961e-78	Intestine_vein	PPP2R5A
	TUBB9	8.53325e-81	0.923769	0.435	0.303	1.47403e-76	Intestine_vein	TUBB
	LRRFIP18	1.40067e-80	0.557947	0.617	0.461	2.41952e-76	Intestine_vein	LRRFIP1
	CST34	1.80455e-80	0.682659	0.636	0.497	3.11718e-76	Intestine_vein	CST3
	EEF26	2.57339e-79	0.76924	0.563	0.432	4.44527e-75	Intestine_vein	EEF2
	PEBP11	4.28618e-79	0.924754	0.406	0.272	7.40395e-75	Intestine_vein	PEBP1
	ASPH6	6.33496e-79	0.820457	0.362	0.229	1.0943e-74	Intestine_vein	ASPH
	ACTG16	1.06348e-78	0.627119	0.745	0.616	1.83706e-74	Intestine_vein	ACTG1
	NPDC15	4.86103e-78	0.758058	0.544	0.416	8.39695e-74	Intestine_vein	NPDC1
	HNRNPA19	1.71408e-75	0.784993	0.51	0.364	2.96089e-71	Intestine_vein	HNRNPA1
	PTPRB4	9.24309e-74	0.487875	0.737	0.617	1.59665e-69	Intestine_vein	PTPRB
	ACTB5	1.21797e-73	0.360778	0.86	0.711	2.10391e-69	Intestine_vein	ACTB
	HSD17B113	7.83822e-73	0.80298	0.384	0.254	1.35397e-68	Intestine_vein	HSD17B11
	ATP5MG8	2.84044e-72	0.633736	0.438	0.293	4.90657e-68	Intestine_vein	ATP5MG
	COX6A110	2.03446e-71	0.566429	0.418	0.277	3.51433e-67	Intestine_vein	COX6A1
	HSPG27	9.28928e-71	0.510076	0.546	0.395	1.60463e-66	Intestine_vein	HSPG2
	ATP5F1B8	1.10067e-70	0.652544	0.369	0.233	1.90129e-66	Intestine_vein	ATP5F1B
	TUBB67	1.92216e-70	0.744221	0.406	0.272	3.32034e-66	Intestine_vein	TUBB6
	MARCKSL12	1.49102e-69	1.10516	0.381	0.264	2.57558e-65	Intestine_vein	MARCKSL1
	SNRK	7.17147e-68	0.667651	0.465	0.331	1.2388e-63	Intestine_vein	SNRK
	PDLIM13	5.36635e-67	0.395225	0.676	0.526	9.26982e-63	Intestine_vein	PDLIM1
	EBF111	1.03013e-66	0.712381	0.457	0.317	1.77945e-62	Intestine_vein	EBF1
	NUAK14	6.39453e-63	0.962769	0.378	0.258	1.10459e-58	Intestine_vein	NUAK1
	PCBP26	6.42773e-63	0.832476	0.533	0.441	1.11033e-58	Intestine_vein	PCBP2
	FOXO17	1.23341e-62	0.824558	0.487	0.365	2.1306e-58	Intestine_vein	FOXO1
	REV3L6	5.05203e-62	0.768086	0.412	0.286	8.72688e-58	Intestine_vein	REV3L
	RFX34	1.13531e-60	1.06637	0.398	0.285	1.96114e-56	Intestine_vein	RFX3
	PRSS234	1.24203e-60	0.37446	0.491	0.345	2.14548e-56	Intestine_vein	PRSS23
	EIF3K9	3.4831e-60	0.693771	0.446	0.321	6.01671e-56	Intestine_vein	EIF3K
	IL6ST4	1.98637e-59	0.367704	0.659	0.523	3.43126e-55	Intestine_vein	IL6ST
	CD559	1.60808e-57	0.564675	0.42	0.298	2.7778e-53	Intestine_vein	CD55
	SKAP24	3.2478e-57	0.637817	0.384	0.261	5.61026e-53	Intestine_vein	SKAP2
	FOXP18	5.15547e-57	0.59085	0.688	0.579	8.90555e-53	Intestine_vein	FOXP1
	EVA1C6	1.02586e-55	0.489772	0.562	0.427	1.77206e-51	Intestine_vein	EVA1C
	SDCBP7	1.64599e-55	0.510999	0.665	0.558	2.84328e-51	Intestine_vein	SDCBP
	EXT13	1.7915e-55	1.09512	0.36	0.251	3.09464e-51	Intestine_vein	EXT1
	EGR15	3.88612e-55	1.10834	0.382	0.28	6.71288e-51	Intestine_vein	EGR1
	SSH22	4.07135e-54	0.626868	0.358	0.24	7.03286e-50	Intestine_vein	SSH2
	PLSCR12	4.31506e-54	0.437491	0.578	0.454	7.45383e-50	Intestine_vein	PLSCR1
	RALGAPA27	4.77969e-53	0.697879	0.536	0.421	8.25644e-49	Intestine_vein	RALGAPA2
	PLAT3	6.14237e-53	0.396202	0.361	0.237	1.06103e-48	Intestine_vein	PLAT
	DIAPH27	6.15089e-53	0.70884	0.364	0.249	1.06251e-48	Intestine_vein	DIAPH2
	BMPR25	4.52342e-52	0.559528	0.68	0.566	7.81376e-48	Intestine_vein	BMPR2
	PPDPF4	8.03853e-52	0.77134	0.438	0.337	1.38858e-47	Intestine_vein	PPDPF
	THSD7A6	1.52187e-50	0.56614	0.433	0.306	2.62887e-46	Intestine_vein	THSD7A
	PDLIM55	4.87655e-50	0.531723	0.553	0.43	8.42376e-46	Intestine_vein	PDLIM5
	PLSCR47	9.29828e-50	0.413766	0.412	0.29	1.60619e-45	Intestine_vein	PLSCR4
	DDX2411	7.54476e-48	0.665718	0.372	0.268	1.30328e-43	Intestine_vein	DDX24
	GAPDH7	7.81285e-48	0.437511	0.691	0.574	1.34959e-43	Intestine_vein	GAPDH
	RRBP13	2.59922e-47	0.559708	0.42	0.314	4.48989e-43	Intestine_vein	RRBP1
	PPIA8	5.95737e-46	0.555322	0.595	0.504	1.02908e-41	Intestine_vein	PPIA
	ARHGEF32	9.81334e-46	0.557505	0.392	0.278	1.69516e-41	Intestine_vein	ARHGEF3
	EIF3E7	1.531e-45	0.775776	0.49	0.394	2.64465e-41	Intestine_vein	EIF3E
	NDRG17	2.94588e-45	0.43949	0.521	0.405	5.08871e-41	Intestine_vein	NDRG1
	SMURF21	7.18377e-45	0.626357	0.388	0.279	1.24093e-40	Intestine_vein	SMURF2
	MBNL17	1.32954e-44	0.852196	0.641	0.576	2.29665e-40	Intestine_vein	MBNL1
	ICAM17	1.37654e-44	0.651776	0.387	0.274	2.37783e-40	Intestine_vein	ICAM1
	ETV66	3.8731e-44	0.531847	0.449	0.335	6.69039e-40	Intestine_vein	ETV6
	PFN16	1.03996e-43	0.408611	0.561	0.466	1.79643e-39	Intestine_vein	PFN1
	DAAM13	5.90041e-43	0.584391	0.354	0.249	1.01924e-38	Intestine_vein	DAAM1
	ATP1A19	7.58192e-43	0.383871	0.57	0.438	1.3097e-38	Intestine_vein	ATP1A1
	MYCBP27	8.37583e-43	0.488611	0.473	0.359	1.44684e-38	Intestine_vein	MYCBP2
	PBX14	3.42611e-42	0.41081	0.365	0.258	5.91826e-38	Intestine_vein	PBX1
	PLPP31	3.64666e-42	0.465415	0.402	0.293	6.29924e-38	Intestine_vein	PLPP3
	TRIR9	1.39367e-41	0.661204	0.377	0.276	2.40743e-37	Intestine_vein	TRIR
	FRY2	1.40211e-41	0.709512	0.399	0.3	2.422e-37	Intestine_vein	FRY
	ARPC1B7	6.26833e-40	0.626199	0.381	0.279	1.08279e-35	Intestine_vein	ARPC1B
	LMNA4	5.81715e-39	0.527453	0.509	0.407	1.00485e-34	Intestine_vein	LMNA
	TSPO5	4.77395e-38	0.599614	0.375	0.283	8.24651e-34	Intestine_vein	TSPO
	LY6E5	7.1614e-38	0.503546	0.448	0.353	1.23706e-33	Intestine_vein	LY6E
	EIF4B6	2.9172e-37	0.62039	0.412	0.322	5.03918e-33	Intestine_vein	EIF4B
	ARL4A9	8.83402e-37	0.502678	0.387	0.289	1.52599e-32	Intestine_vein	ARL4A
	COX4I17	3.84731e-35	0.431329	0.567	0.463	6.64585e-31	Intestine_vein	COX4I1
	PLCG26	1.51975e-34	0.829251	0.37	0.299	2.62521e-30	Intestine_vein	PLCG2
	HIF1A5	1.35561e-33	0.408847	0.414	0.314	2.34168e-29	Intestine_vein	HIF1A
	HNRNPR5	1.73034e-33	0.493708	0.355	0.263	2.98899e-29	Intestine_vein	HNRNPR
	FXYD52	3.32717e-33	0.697996	0.401	0.33	5.74735e-29	Intestine_vein	FXYD5
	FGD51	6.38757e-33	0.447192	0.366	0.274	1.10339e-28	Intestine_vein	FGD5
	SNRPD22	1.70169e-32	0.706145	0.352	0.274	2.9395e-28	Intestine_vein	SNRPD2
	PLCB15	2.98267e-32	0.670428	0.468	0.383	5.15226e-28	Intestine_vein	PLCB1
	TPM33	3.40419e-32	0.429977	0.546	0.468	5.8804e-28	Intestine_vein	TPM3
	ITGA56	1.53857e-31	0.380484	0.388	0.297	2.65773e-27	Intestine_vein	ITGA5
	SEMA6A4	1.61729e-31	0.484945	0.397	0.303	2.7937e-27	Intestine_vein	SEMA6A
	NACA8	1.6417e-31	0.422801	0.618	0.536	2.83587e-27	Intestine_vein	NACA
	COMMD65	1.37096e-30	0.717691	0.41	0.346	2.3682e-26	Intestine_vein	COMMD6
	NPM18	3.28022e-28	0.468932	0.505	0.428	5.66625e-24	Intestine_vein	NPM1
	ARL6IP48	3.40869e-28	0.507142	0.353	0.27	5.88818e-24	Intestine_vein	ARL6IP4
	NOP107	5.25262e-28	0.668321	0.382	0.316	9.07338e-24	Intestine_vein	NOP10
	CDC42BPB2	6.129e-28	0.391155	0.352	0.269	1.05872e-23	Intestine_vein	CDC42BPB
	SOCS34	1.73818e-27	0.658439	0.487	0.412	3.00254e-23	Intestine_vein	SOCS3
	HSPA56	1.74888e-27	1.11261	0.394	0.324	3.02101e-23	Intestine_vein	HSPA5
	EIF4A17	2.88525e-27	0.621929	0.406	0.32	4.98399e-23	Intestine_vein	EIF4A1
	COX5B3	8.27399e-27	0.453228	0.478	0.404	1.42925e-22	Intestine_vein	COX5B
	SLC25A58	9.19152e-26	0.489381	0.38	0.303	1.58774e-21	Intestine_vein	SLC25A5
	ELMO18	4.08218e-25	0.489907	0.487	0.412	7.05156e-21	Intestine_vein	ELMO1
	GDI21	6.44587e-25	0.563605	0.355	0.284	1.11346e-20	Intestine_vein	GDI2
	ANP32B6	2.08393e-23	0.539498	0.358	0.29	3.59979e-19	Intestine_vein	ANP32B
	ERG6	2.3844e-23	0.385608	0.557	0.49	4.11881e-19	Intestine_vein	ERG
	GNG57	4.41072e-22	0.493757	0.464	0.401	7.61907e-18	Intestine_vein	GNG5
	COX6B15	1.15145e-20	0.384637	0.419	0.348	1.98902e-16	Intestine_vein	COX6B1
	PTMS8	2.12046e-19	0.450558	0.448	0.389	3.66289e-15	Intestine_vein	PTMS
	BTF38	5.02613e-19	0.369566	0.549	0.493	8.68213e-15	Intestine_vein	BTF3
	EID14	3.21079e-18	0.465183	0.42	0.366	5.54631e-14	Intestine_vein	EID1
	EIF3H	3.43762e-18	0.451557	0.383	0.323	5.93814e-14	Intestine_vein	EIF3H
	EIF3F8	3.7965e-18	0.515118	0.353	0.297	6.55808e-14	Intestine_vein	EIF3F
	HMGN110	6.5447e-18	0.528841	0.362	0.303	1.13053e-13	Intestine_vein	HMGN1
	PFDN58	4.6317e-17	0.404272	0.535	0.488	8.0008e-13	Intestine_vein	PFDN5
	UQCRB3	8.91818e-17	0.439666	0.47	0.412	1.54053e-12	Intestine_vein	UQCRB
	TOMM76	9.28872e-17	0.441409	0.495	0.44	1.60453e-12	Intestine_vein	TOMM7
	EDF17	1.20507e-15	0.396428	0.475	0.419	2.08163e-11	Intestine_vein	EDF1
	SERP15	2.14827e-15	0.438292	0.365	0.316	3.71092e-11	Intestine_vein	SERP1
	UQCRH8	7.68347e-15	0.423472	0.373	0.321	1.32724e-10	Intestine_vein	UQCRH
	CTNND11	5.45417e-14	0.397974	0.397	0.348	9.42154e-10	Intestine_vein	CTNND1
	GIMAP43	6.19969e-14	0.399122	0.403	0.354	1.07093e-09	Intestine_vein	GIMAP4
	OST47	4.46169e-13	0.408124	0.418	0.372	7.70713e-09	Intestine_vein	OST4
	HYAL22	8.26817e-12	0.364512	0.454	0.422	1.42824e-07	Intestine_vein	HYAL2
	S100A133	6.62142e-11	0.428881	0.383	0.345	1.14378e-06	Intestine_vein	S100A13
	PCBP18	1.12533e-10	0.467948	0.384	0.351	1.9439e-06	Intestine_vein	PCBP1
	SET8	6.96158e-10	0.395066	0.405	0.357	1.20254e-05	Intestine_vein	SET
	TRMT1125	1.78857e-09	0.426364	0.358	0.325	3.08957e-05	Intestine_vein	TRMT112
	TMTC110	2.39365e-09	0.38396	0.433	0.384	4.1348e-05	Intestine_vein	TMTC1
	SBDS8	6.51143e-09	0.367463	0.351	0.314	0.000112478	Intestine_vein	SBDS
	ZBTB2012	7.80924e-09	0.37181	0.631	0.615	0.000134897	Intestine_vein	ZBTB20
	FIS14	1.04467e-08	0.408035	0.356	0.321	0.000180456	Intestine_vein	FIS1
	LAPTM4A3	1.3104e-07	0.386167	0.473	0.454	0.00226359	Intestine_vein	LAPTM4A
	CCDC85B3	4.93315e-07	0.360448	0.439	0.418	0.00852152	Intestine_vein	CCDC85B
	SEC11A7	2.55692e-06	0.391772	0.36	0.335	0.0441682	Intestine_vein	SEC11A
	MMRN14	0	4.6541	0.864	0.111	0	Intestine_lymphatic	MMRN1
	TFF33	0	5.15127	0.735	0.05	0	Intestine_lymphatic	TFF3
	PKHD1L13	0	4.12453	0.74	0.065	0	Intestine_lymphatic	PKHD1L1
	CCL213	0	4.98563	0.689	0.03	0	Intestine_lymphatic	CCL21
	LYVE13	0	4.72332	0.695	0.068	0	Intestine_lymphatic	LYVE1
	PROX13	0	4.64185	0.63	0.039	0	Intestine_lymphatic	PROX1
	TFPI5	0	2.76864	0.942	0.362	0	Intestine_lymphatic	TFPI
	RELN2	0	3.567	0.622	0.043	0	Intestine_lymphatic	RELN
	EFEMP12	0	4.58837	0.607	0.04	0	Intestine_lymphatic	EFEMP1
	SEMA3A2	0	4.52262	0.614	0.049	0	Intestine_lymphatic	SEMA3A
	TC2N3	0	5.02309	0.574	0.028	0	Intestine_lymphatic	TC2N
	PTPRE7	0	2.89543	0.668	0.169	0	Intestine_lymphatic	PTPRE
	DOCK52	0	3.98367	0.544	0.047	0	Intestine_lymphatic	DOCK5
	EFNA52	0	4.64568	0.535	0.042	0	Intestine_lymphatic	EFNA5
	ADD34	0	2.42982	0.672	0.191	0	Intestine_lymphatic	ADD3
	SLC25A67	0	3.83607	0.532	0.07	0	Intestine_lymphatic	SLC25A6
	PHGR11	0	5.97697	0.456	0.007	0	Intestine_lymphatic	PHGR1
	PIEZO22	0	4.30454	0.482	0.039	0	Intestine_lymphatic	PIEZO2
	AKAP129	0	1.59415	0.792	0.354	0	Intestine_lymphatic	AKAP12
	MAF	0	3.17568	0.512	0.078	0	Intestine_lymphatic	MAF
	CD996	0	2.85923	0.552	0.12	0	Intestine_lymphatic	CD99
	GPM6A2	0	2.12892	0.554	0.126	0	Intestine_lymphatic	GPM6A
	FLT42	0	2.92533	0.527	0.101	0	Intestine_lymphatic	FLT4
	FXYD6	0	4.69316	0.466	0.045	0	Intestine_lymphatic	FXYD6
	TSHZ28	0	1.38328	0.741	0.321	0	Intestine_lymphatic	TSHZ2
	TBX12	0	4.14217	0.44	0.027	0	Intestine_lymphatic	TBX1
	RHOJ4	0	2.35717	0.665	0.259	0	Intestine_lymphatic	RHOJ
	PARD6G2	0	4.571	0.427	0.022	0	Intestine_lymphatic	PARD6G
	ADGRG3	0	5.8299	0.409	0.011	0	Intestine_lymphatic	ADGRG3
	LAMA44	0	2.2992	0.565	0.167	0	Intestine_lymphatic	LAMA4
	MPP72	0	4.2937	0.427	0.03	0	Intestine_lymphatic	MPP7
	PDE1A2	0	4.70892	0.422	0.027	0	Intestine_lymphatic	PDE1A
	SEMA3D3	0	3.84565	0.427	0.036	0	Intestine_lymphatic	SEMA3D
	DSP	0	3.50766	0.466	0.079	0	Intestine_lymphatic	DSP
	STON22	0	4.56379	0.408	0.022	0	Intestine_lymphatic	STON2
	NTN11	0	4.48026	0.396	0.028	0	Intestine_lymphatic	NTN1
	OAZ110	0	2.26477	0.501	0.138	0	Intestine_lymphatic	OAZ1
	PIGR1	0	5.68675	0.377	0.015	0	Intestine_lymphatic	PIGR
	VAV32	0	2.71712	0.46	0.102	0	Intestine_lymphatic	VAV3
	TSPAN57	0	1.69779	0.502	0.146	0	Intestine_lymphatic	TSPAN5
	NR2F11	0	2.90572	0.403	0.048	0	Intestine_lymphatic	NR2F1
	SLC38A11	0	3.25923	0.414	0.061	0	Intestine_lymphatic	SLC38A1
	SCNN1B	0	3.98879	0.378	0.031	0	Intestine_lymphatic	SCNN1B
	NR2F25	0	2.05594	0.533	0.188	0	Intestine_lymphatic	NR2F2
	PLIN5	0	4.50358	0.356	0.021	0	Intestine_lymphatic	PLIN5
	PGM56	0	1.92663	0.542	0.208	0	Intestine_lymphatic	PGM5
	NRP28	0	1.91107	0.554	0.22	0	Intestine_lymphatic	NRP2
	GYPC5	0	1.68105	0.594	0.262	0	Intestine_lymphatic	GYPC
	TLL13	0	2.28528	0.453	0.122	0	Intestine_lymphatic	TLL1
	COLEC122	0	3.60994	0.366	0.035	0	Intestine_lymphatic	COLEC12
	ARL6IP17	0	3.13762	0.444	0.115	0	Intestine_lymphatic	ARL6IP1
	SCN3B	0	3.9147	0.355	0.029	0	Intestine_lymphatic	SCN3B
	PPFIBP17	0	1.61822	0.882	0.565	0	Intestine_lymphatic	PPFIBP1
	RAB11FIP11	0	3.36878	0.369	0.052	0	Intestine_lymphatic	RAB11FIP1
	SHC14	0	2.50945	0.47	0.158	0	Intestine_lymphatic	SHC1
	OAF	0	3.50156	0.359	0.051	0	Intestine_lymphatic	OAF
	VPS35L	0	2.46996	0.401	0.099	0	Intestine_lymphatic	VPS35L
	CHST152	0	2.02446	0.402	0.11	0	Intestine_lymphatic	CHST15
	LYN	0	2.27596	0.396	0.105	0	Intestine_lymphatic	LYN
	SNTG27	0	2.05189	0.416	0.125	0	Intestine_lymphatic	SNTG2
	JUP	0	2.20105	0.402	0.116	0	Intestine_lymphatic	JUP
	PLD12	0	2.55265	0.364	0.083	0	Intestine_lymphatic	PLD1
	FGL2	0	2.26223	0.382	0.103	0	Intestine_lymphatic	FGL2
	TANC23	0	2.26015	0.424	0.145	0	Intestine_lymphatic	TANC2
	ENOSF11	0	2.12595	0.402	0.126	0	Intestine_lymphatic	ENOSF1
	CTSD1	0	2.01048	0.376	0.114	0	Intestine_lymphatic	CTSD
	LAYN	0	2.3182	0.366	0.106	0	Intestine_lymphatic	LAYN
	NHSL12	0	2.3047	0.364	0.11	0	Intestine_lymphatic	NHSL1
	FAM107B1	0	2.16684	0.356	0.105	0	Intestine_lymphatic	FAM107B
	KANK38	7.26234e-308	1.71456	0.469	0.174	1.2545e-303	Intestine_lymphatic	KANK3
	PPP1R26	6.06006e-307	1.82887	0.551	0.249	1.04681e-302	Intestine_lymphatic	PPP1R2
	LRRC14	3.30431e-306	1.75936	0.371	0.114	5.70787e-302	Intestine_lymphatic	LRRC1
	RASGRP33	1.7517e-305	1.87113	0.451	0.164	3.02588e-301	Intestine_lymphatic	RASGRP3
	NFATC1	5.40945e-295	2.12096	0.355	0.111	9.34429e-291	Intestine_lymphatic	NFATC1
	LEPROT6	2.40803e-293	2.13651	0.359	0.115	4.15963e-289	Intestine_lymphatic	LEPROT
	ZNF5214	2.79204e-291	2.15337	0.464	0.181	4.82298e-287	Intestine_lymphatic	ZNF521
	EDNRB1	1.48466e-286	1.22889	0.402	0.132	2.5646e-282	Intestine_lymphatic	EDNRB
	TNXB	9.14502e-261	1.52517	0.441	0.169	1.57971e-256	Intestine_lymphatic	TNXB
	CD910	7.63007e-248	1.74259	0.691	0.417	1.31802e-243	Intestine_lymphatic	CD9
	SNTB24	2.53817e-245	1.6924	0.405	0.154	4.38444e-241	Intestine_lymphatic	SNTB2
	SEMA6A5	5.68886e-241	1.44651	0.604	0.302	9.82694e-237	Intestine_lymphatic	SEMA6A
	STOX25	2.07097e-240	2.10955	0.469	0.209	3.57739e-236	Intestine_lymphatic	STOX2
	DPYSL32	1.7826e-238	1.74912	0.421	0.166	3.07926e-234	Intestine_lymphatic	DPYSL3
	SMAD14	3.69825e-229	1.67414	0.494	0.228	6.38835e-225	Intestine_lymphatic	SMAD1
	ATP5F1E10	7.96101e-227	1.73824	0.657	0.397	1.37518e-222	Intestine_lymphatic	ATP5F1E
	SELENOW6	1.98915e-225	1.6571	0.613	0.344	3.43605e-221	Intestine_lymphatic	SELENOW
	TUBB68	2.11847e-224	1.42228	0.542	0.271	3.65944e-220	Intestine_lymphatic	TUBB6
	GLIS35	1.05067e-218	1.27539	0.434	0.174	1.81493e-214	Intestine_lymphatic	GLIS3
	CAVIN24	3.04005e-218	1.59209	0.632	0.361	5.25138e-214	Intestine_lymphatic	CAVIN2
	ITGA95	4.41591e-218	1.53904	0.441	0.184	7.62805e-214	Intestine_lymphatic	ITGA9
	ERICH12	3.28025e-217	1.51911	0.422	0.176	5.6663e-213	Intestine_lymphatic	ERICH1
	CREB55	2.7897e-216	1.59572	0.384	0.145	4.81892e-212	Intestine_lymphatic	CREB5
	TIMP13	3.82511e-213	1.6559	0.545	0.288	6.60749e-209	Intestine_lymphatic	TIMP1
	MAP3K1	4.88746e-212	1.78915	0.412	0.171	8.4426e-208	Intestine_lymphatic	MAP3K1
	ARL4A10	1.57463e-210	1.52657	0.547	0.288	2.72002e-206	Intestine_lymphatic	ARL4A
	RAI146	3.67576e-210	1.70053	0.491	0.231	6.34951e-206	Intestine_lymphatic	RAI14
	SLC22A232	4.13488e-200	1.4379	0.358	0.135	7.14259e-196	Intestine_lymphatic	SLC22A23
	HEBP15	2.40359e-198	1.85958	0.378	0.161	4.15197e-194	Intestine_lymphatic	HEBP1
	SELENOP5	4.48191e-197	1.56192	0.462	0.214	7.74205e-193	Intestine_lymphatic	SELENOP
	PDE7B3	2.42512e-195	1.72115	0.375	0.15	4.18914e-191	Intestine_lymphatic	PDE7B
	FRMD4B7	1.08657e-190	1.58608	0.49	0.243	1.87694e-186	Intestine_lymphatic	FRMD4B
	ZDHHC142	7.12718e-190	1.54183	0.385	0.158	1.23115e-185	Intestine_lymphatic	ZDHHC14
	DLG15	1.12283e-189	1.69004	0.497	0.254	1.93958e-185	Intestine_lymphatic	DLG1
	ACTN19	3.10915e-189	1.0987	0.565	0.295	5.37074e-185	Intestine_lymphatic	ACTN1
	PLPP16	6.86672e-188	1.2214	0.709	0.473	1.18616e-183	Intestine_lymphatic	PLPP1
	ZFPM26	4.11497e-187	1.84467	0.448	0.219	7.1082e-183	Intestine_lymphatic	ZFPM2
	DST8	6.62808e-187	1.12553	0.604	0.329	1.14494e-182	Intestine_lymphatic	DST
	ECSCR8	3.18277e-184	1.72335	0.426	0.196	5.49792e-180	Intestine_lymphatic	ECSCR
	MAN1A13	3.56737e-183	1.47168	0.494	0.247	6.16227e-179	Intestine_lymphatic	MAN1A1
	EPB41L24	1.75525e-182	1.02481	0.586	0.311	3.03202e-178	Intestine_lymphatic	EPB41L2
	APP2	2.18675e-182	0.977576	0.849	0.703	3.77739e-178	Intestine_lymphatic	APP
	COX8A9	1.57017e-178	1.41855	0.408	0.182	2.71231e-174	Intestine_lymphatic	COX8A
	LIMS15	2.47562e-178	1.19827	0.559	0.309	4.27639e-174	Intestine_lymphatic	LIMS1
	S100A103	6.10697e-178	1.39662	0.737	0.555	1.05492e-173	Intestine_lymphatic	S100A10
	ATP5F1D9	4.06757e-177	1.5024	0.437	0.206	7.02632e-173	Intestine_lymphatic	ATP5F1D
	AFAP1L12	3.91845e-174	1.26966	0.475	0.235	6.76873e-170	Intestine_lymphatic	AFAP1L1
	PALM	2.12133e-170	1.33612	0.367	0.156	3.66438e-166	Intestine_lymphatic	PALM
	GNG127	2.91314e-169	1.38365	0.447	0.217	5.03216e-165	Intestine_lymphatic	GNG12
	COX6A111	7.59355e-164	1.22794	0.506	0.277	1.31171e-159	Intestine_lymphatic	COX6A1
	PACSIN23	2.94111e-162	1.30169	0.418	0.195	5.08047e-158	Intestine_lymphatic	PACSIN2
	PHLDB22	7.7119e-161	1.58723	0.366	0.159	1.33215e-156	Intestine_lymphatic	PHLDB2
	STMN16	7.51683e-160	1.70413	0.365	0.166	1.29846e-155	Intestine_lymphatic	STMN1
	MIF9	1.2854e-159	1.49969	0.437	0.218	2.2204e-155	Intestine_lymphatic	MIF
	CNKSR38	8.65281e-157	1.12191	0.51	0.263	1.49469e-152	Intestine_lymphatic	CNKSR3
	PLSCR48	1.39775e-149	1.04605	0.53	0.29	2.41447e-145	Intestine_lymphatic	PLSCR4
	ELK37	5.88267e-148	1.15384	0.613	0.39	1.01617e-143	Intestine_lymphatic	ELK3
	TPM46	2.90371e-147	1.09641	0.681	0.489	5.01587e-143	Intestine_lymphatic	TPM4
	PDE2A2	3.77176e-147	1.17552	0.358	0.158	6.51534e-143	Intestine_lymphatic	PDE2A
	KALRN5	1.91899e-138	1.4495	0.503	0.29	3.31487e-134	Intestine_lymphatic	KALRN
	PELI24	2.46365e-134	1.41819	0.361	0.168	4.25571e-130	Intestine_lymphatic	PELI2
	EPHX12	8.55173e-129	1.63425	0.42	0.24	1.47723e-124	Intestine_lymphatic	EPHX1
	STX7	5.66235e-128	1.20903	0.363	0.174	9.78115e-124	Intestine_lymphatic	STX7
	PLXDC28	4.89185e-127	0.890788	0.543	0.311	8.45018e-123	Intestine_lymphatic	PLXDC2
	NPEPPS2	2.13698e-126	1.03841	0.436	0.23	3.69142e-122	Intestine_lymphatic	NPEPPS
	GABARAP6	2.35134e-126	1.43199	0.366	0.183	4.0617e-122	Intestine_lymphatic	GABARAP
	ANXA24	1.25705e-125	0.907621	0.728	0.544	2.17142e-121	Intestine_lymphatic	ANXA2
	RAB11A3	4.52375e-124	0.871997	0.674	0.487	7.81433e-120	Intestine_lymphatic	RAB11A
	MAGI111	6.00187e-124	1.11054	0.566	0.353	1.03676e-119	Intestine_lymphatic	MAGI1
	UQCR118	3.16598e-123	1.1122	0.424	0.223	5.46891e-119	Intestine_lymphatic	UQCR11
	CD369	6.67047e-122	0.593056	0.596	0.33	1.15226e-117	Intestine_lymphatic	CD36
	PDE4D7	5.3369e-117	0.795767	0.566	0.335	9.21896e-113	Intestine_lymphatic	PDE4D
	ATP5MC29	9.72434e-115	1.0999	0.478	0.283	1.67978e-110	Intestine_lymphatic	ATP5MC2
	BACE26	1.65248e-113	0.559985	0.517	0.301	2.8545e-109	Intestine_lymphatic	BACE2
	PPIA9	2.10215e-111	1.14515	0.646	0.504	3.63126e-107	Intestine_lymphatic	PPIA
	SMTN1	4.65027e-110	0.974189	0.376	0.191	8.03287e-106	Intestine_lymphatic	SMTN
	ADAM108	2.28021e-108	0.922057	0.546	0.348	3.93883e-104	Intestine_lymphatic	ADAM10
	CSGALNACT14	3.32183e-108	0.786177	0.454	0.245	5.73812e-104	Intestine_lymphatic	CSGALNACT1
	ATP5MC34	3.49233e-108	1.10272	0.357	0.178	6.03265e-104	Intestine_lymphatic	ATP5MC3
	TUBB10	4.40085e-101	1.30133	0.466	0.303	7.60203e-97	Intestine_lymphatic	TUBB
	RALGAPA28	3.11899e-100	0.902926	0.628	0.421	5.38774e-96	Intestine_lymphatic	RALGAPA2
	GMFG2	1.09197e-99	1.26133	0.39	0.219	1.88628e-95	Intestine_lymphatic	GMFG
	CALD19	1.11375e-99	0.716087	0.68	0.475	1.92389e-95	Intestine_lymphatic	CALD1
	CNN33	1.98808e-99	1.05795	0.564	0.409	3.43422e-95	Intestine_lymphatic	CNN3
	LAMC16	2.10272e-99	1.55618	0.391	0.219	3.63224e-95	Intestine_lymphatic	LAMC1
	MARCKSL13	9.17905e-99	1.27604	0.433	0.264	1.58559e-94	Intestine_lymphatic	MARCKSL1
	PEBP12	2.7014e-97	1.19099	0.444	0.272	4.6664e-93	Intestine_lymphatic	PEBP1
	LRMDA8	8.87174e-96	0.838196	0.468	0.265	1.5325e-91	Intestine_lymphatic	LRMDA
	CD471	7.03678e-95	1.03401	0.404	0.234	1.21553e-90	Intestine_lymphatic	CD47
	NXN8	9.62362e-95	0.469047	0.496	0.286	1.66238e-90	Intestine_lymphatic	NXN
	KIAA16715	8.63145e-92	1.07346	0.393	0.222	1.491e-87	Intestine_lymphatic	KIAA1671
	FCGRT2	1.64023e-91	1.05464	0.493	0.33	2.83334e-87	Intestine_lymphatic	FCGRT
	MAML22	4.57492e-91	1.26139	0.429	0.255	7.90272e-87	Intestine_lymphatic	MAML2
	CALM211	7.12648e-91	0.683948	0.58	0.375	1.23103e-86	Intestine_lymphatic	CALM2
	TIMP23	3.18349e-90	1.02063	0.404	0.236	5.49916e-86	Intestine_lymphatic	TIMP2
	NUPR15	2.1963e-88	1.15367	0.384	0.218	3.79389e-84	Intestine_lymphatic	NUPR1
	ATP5MG9	4.02867e-86	0.824801	0.474	0.294	6.95912e-82	Intestine_lymphatic	ATP5MG
	REV3L7	1.1199e-85	0.953012	0.462	0.286	1.93451e-81	Intestine_lymphatic	REV3L
	VIM8	3.15035e-85	0.847858	0.757	0.623	5.44191e-81	Intestine_lymphatic	VIM
	PPDPF5	1.2565e-80	1.1605	0.475	0.337	2.17047e-76	Intestine_lymphatic	PPDPF
	UGP23	1.84631e-80	0.98675	0.374	0.217	3.18932e-76	Intestine_lymphatic	UGP2
	TMBIM47	1.94484e-80	0.918703	0.35	0.19	3.35951e-76	Intestine_lymphatic	TMBIM4
	EPS155	2.67244e-80	0.892826	0.459	0.289	4.61637e-76	Intestine_lymphatic	EPS15
	ARID5B10	3.91155e-80	0.917705	0.4	0.231	6.75681e-76	Intestine_lymphatic	ARID5B
	ATP5F1B9	4.80098e-79	0.830949	0.398	0.233	8.29321e-75	Intestine_lymphatic	ATP5F1B
	CYB5R36	4.13646e-77	1.10001	0.486	0.354	7.14531e-73	Intestine_lymphatic	CYB5R3
	EEF1D10	5.83943e-77	0.870625	0.571	0.4	1.0087e-72	Intestine_lymphatic	EEF1D
	HNRNPA110	1.41368e-74	0.891961	0.524	0.365	2.44199e-70	Intestine_lymphatic	HNRNPA1
	RACK111	7.37496e-74	0.776266	0.638	0.479	1.27395e-69	Intestine_lymphatic	RACK1
	C1orf216	3.06035e-73	0.781781	0.447	0.278	5.28645e-69	Intestine_lymphatic	C1orf21
	DIAPH28	4.10235e-72	0.921634	0.409	0.249	7.0864e-68	Intestine_lymphatic	DIAPH2
	SLC38A28	5.27311e-72	0.667508	0.542	0.369	9.10877e-68	Intestine_lymphatic	SLC38A2
	HSPB16	7.55465e-71	0.45513	0.634	0.492	1.30499e-66	Intestine_lymphatic	HSPB1
	GNAS9	1.08658e-69	0.670391	0.725	0.566	1.87696e-65	Intestine_lymphatic	GNAS
	PABPC17	5.48405e-69	0.618239	0.614	0.451	9.47315e-65	Intestine_lymphatic	PABPC1
	NOP5312	2.37434e-67	0.932668	0.407	0.254	4.10144e-63	Intestine_lymphatic	NOP53
	PARD3B5	4.05365e-67	1.02079	0.355	0.212	7.00227e-63	Intestine_lymphatic	PARD3B
	TMEM50A8	4.50416e-66	0.986524	0.478	0.348	7.78049e-62	Intestine_lymphatic	TMEM50A
	BCAP314	1.55163e-65	0.994144	0.439	0.308	2.68028e-61	Intestine_lymphatic	BCAP31
	EEF27	1.20479e-63	0.750741	0.573	0.432	2.08116e-59	Intestine_lymphatic	EEF2
	GRN3	1.52798e-63	0.967741	0.4	0.265	2.63944e-59	Intestine_lymphatic	GRN
	SNCG1	4.51628e-62	1.3173	0.351	0.225	7.80142e-58	Intestine_lymphatic	SNCG
	NFIA10	6.03449e-62	0.631332	0.648	0.492	1.0424e-57	Intestine_lymphatic	NFIA
	SULF25	1.33237e-60	0.559075	0.434	0.279	2.30154e-56	Intestine_lymphatic	SULF2
	ABCG1	5.55806e-60	0.613964	0.369	0.223	9.601e-56	Intestine_lymphatic	ABCG1
	ANGPT27	1.77582e-59	0.448192	0.402	0.247	3.06755e-55	Intestine_lymphatic	ANGPT2
	LRRFIP19	1.21108e-57	0.466926	0.628	0.461	2.09202e-53	Intestine_lymphatic	LRRFIP1
	EIF3K10	1.79166e-57	0.788185	0.461	0.322	3.09491e-53	Intestine_lymphatic	EIF3K
	TRIR10	1.33535e-56	0.781222	0.414	0.276	2.30668e-52	Intestine_lymphatic	TRIR
	PCBP27	1.59906e-56	0.854049	0.551	0.441	2.76221e-52	Intestine_lymphatic	PCBP2
	NFAT58	4.57051e-55	0.732947	0.554	0.422	7.8951e-51	Intestine_lymphatic	NFAT5
	RORA9	9.4468e-55	0.821062	0.446	0.305	1.63184e-50	Intestine_lymphatic	RORA
	CCDC476	8.12023e-54	0.977219	0.363	0.242	1.40269e-49	Intestine_lymphatic	CCDC47
	PLCG27	2.73177e-53	2.0709	0.387	0.299	4.71886e-49	Intestine_lymphatic	PLCG2
	PLEC	3.09049e-53	0.899702	0.353	0.23	5.33851e-49	Intestine_lymphatic	PLEC
	TSPAN4	3.36881e-52	0.830334	0.39	0.262	5.81928e-48	Intestine_lymphatic	TSPAN4
	ODF2L1	9.86299e-52	0.675753	0.418	0.286	1.70373e-47	Intestine_lymphatic	ODF2L
	AHNAK6	3.39797e-51	0.676452	0.6	0.467	5.86965e-47	Intestine_lymphatic	AHNAK
	RBPMS6	1.49747e-50	0.547219	0.514	0.366	2.58672e-46	Intestine_lymphatic	RBPMS
	KRTCAP26	4.45398e-50	0.965972	0.362	0.245	7.6938e-46	Intestine_lymphatic	KRTCAP2
	PFN17	5.65416e-50	0.495647	0.591	0.466	9.767e-46	Intestine_lymphatic	PFN1
	YWHAZ5	3.121e-49	0.618241	0.517	0.399	5.39122e-45	Intestine_lymphatic	YWHAZ
	CD1514	1.20946e-48	0.823442	0.471	0.367	2.08922e-44	Intestine_lymphatic	CD151
	PTPRK7	1.56488e-48	0.574713	0.429	0.287	2.70317e-44	Intestine_lymphatic	PTPRK
	CAPZB1	3.04772e-48	0.472891	0.539	0.409	5.26463e-44	Intestine_lymphatic	CAPZB
	BCAP295	4.4202e-48	0.629038	0.399	0.269	7.63546e-44	Intestine_lymphatic	BCAP29
	MAP4K52	1.38827e-47	0.691339	0.378	0.248	2.3981e-43	Intestine_lymphatic	MAP4K5
	DDX2412	3.93101e-47	0.742371	0.391	0.268	6.79043e-43	Intestine_lymphatic	DDX24
	HINT16	2.87217e-46	0.621351	0.574	0.46	4.96139e-42	Intestine_lymphatic	HINT1
	OST48	7.53317e-46	0.865132	0.472	0.372	1.30128e-41	Intestine_lymphatic	OST4
	SCARB23	1.3116e-44	0.74396	0.385	0.267	2.26565e-40	Intestine_lymphatic	SCARB2
	PRELID17	3.12572e-44	0.831062	0.372	0.258	5.39937e-40	Intestine_lymphatic	PRELID1
	SH3D193	5.30087e-44	0.395769	0.392	0.257	9.15672e-40	Intestine_lymphatic	SH3D19
	AKAP97	9.34509e-44	0.591137	0.481	0.356	1.61427e-39	Intestine_lymphatic	AKAP9
	CSTB7	1.74188e-43	0.540876	0.452	0.325	3.00893e-39	Intestine_lymphatic	CSTB
	HSP90B14	1.29402e-42	0.550319	0.562	0.439	2.23529e-38	Intestine_lymphatic	HSP90B1
	GABARAPL28	2.93136e-42	0.870243	0.478	0.393	5.06364e-38	Intestine_lymphatic	GABARAPL2
	MGST23	4.00143e-42	0.59891	0.537	0.418	6.91207e-38	Intestine_lymphatic	MGST2
	SKAP25	6.0352e-42	0.669626	0.382	0.261	1.04252e-37	Intestine_lymphatic	SKAP2
	AUTS28	9.79538e-42	0.871902	0.404	0.3	1.69205e-37	Intestine_lymphatic	AUTS2
	COX6B16	2.95769e-40	0.649925	0.456	0.348	5.10912e-36	Intestine_lymphatic	COX6B1
	CNTNAP3B5	1.13896e-39	0.373855	0.406	0.272	1.96744e-35	Intestine_lymphatic	CNTNAP3B
	PTMS9	1.23019e-39	0.718815	0.491	0.388	2.12504e-35	Intestine_lymphatic	PTMS
	TGFBR28	1.52627e-39	0.403871	0.655	0.531	2.63649e-35	Intestine_lymphatic	TGFBR2
	PTPN1410	2.2603e-39	0.694816	0.411	0.293	3.90445e-35	Intestine_lymphatic	PTPN14
	COX7C5	1.53509e-38	0.589363	0.549	0.441	2.65171e-34	Intestine_lymphatic	COX7C
	ROCK27	2.42838e-38	0.555963	0.466	0.348	4.19479e-34	Intestine_lymphatic	ROCK2
	COX4I18	3.17305e-38	0.547938	0.58	0.463	5.48112e-34	Intestine_lymphatic	COX4I1
	GJA14	1.27141e-37	0.474218	0.381	0.261	2.19624e-33	Intestine_lymphatic	GJA1
	ZFP36L211	1.77546e-37	0.407065	0.503	0.374	3.06694e-33	Intestine_lymphatic	ZFP36L2
	PRDX19	1.91912e-37	0.640066	0.543	0.452	3.31509e-33	Intestine_lymphatic	PRDX1
	PAK24	2.02818e-37	0.633163	0.443	0.342	3.50348e-33	Intestine_lymphatic	PAK2
	VPS13C6	9.02373e-37	0.505024	0.465	0.348	1.55876e-32	Intestine_lymphatic	VPS13C
	DENND4A3	5.84131e-36	0.624069	0.377	0.264	1.00903e-31	Intestine_lymphatic	DENND4A
	CLDN57	9.53135e-36	0.572764	0.713	0.656	1.64645e-31	Intestine_lymphatic	CLDN5
	HMGN34	1.30166e-35	0.566655	0.395	0.283	2.24849e-31	Intestine_lymphatic	HMGN3
	TUBA1A3	2.16204e-35	1.24425	0.351	0.256	3.73471e-31	Intestine_lymphatic	TUBA1A
	EEF1B210	2.40086e-35	0.388457	0.5	0.354	4.14724e-31	Intestine_lymphatic	EEF1B2
	FBXL77	6.11671e-35	0.864178	0.419	0.322	1.0566e-30	Intestine_lymphatic	FBXL7
	GLUL4	1.13167e-34	0.467254	0.401	0.294	1.95485e-30	Intestine_lymphatic	GLUL
	LMNA5	1.81058e-34	0.656697	0.517	0.407	3.1276e-30	Intestine_lymphatic	LMNA
	HYAL23	2.01755e-34	0.607713	0.529	0.422	3.48512e-30	Intestine_lymphatic	HYAL2
	PCCA7	2.63289e-34	0.618094	0.369	0.26	4.54805e-30	Intestine_lymphatic	PCCA
	SSBP210	8.81477e-34	0.534067	0.391	0.276	1.52266e-29	Intestine_lymphatic	SSBP2
	NNMT11	2.52786e-33	0.524821	0.415	0.3	4.36663e-29	Intestine_lymphatic	NNMT
	UQCRH9	1.02419e-32	0.634667	0.42	0.321	1.76918e-28	Intestine_lymphatic	UQCRH
	MTDH2	2.17511e-32	0.422623	0.503	0.39	3.75729e-28	Intestine_lymphatic	MTDH
	DAAM14	1.99269e-31	0.511386	0.354	0.249	3.44217e-27	Intestine_lymphatic	DAAM1
	GAPDH8	3.99996e-31	0.462592	0.671	0.575	6.90953e-27	Intestine_lymphatic	GAPDH
	SNRPD23	3.57996e-30	0.702173	0.367	0.274	6.18402e-26	Intestine_lymphatic	SNRPD2
	REEP54	5.19567e-30	0.65355	0.377	0.286	8.975e-26	Intestine_lymphatic	REEP5
	SRSF114	1.43832e-29	0.432974	0.537	0.437	2.48455e-25	Intestine_lymphatic	SRSF11
	CAMK2D9	1.62784e-29	0.378397	0.398	0.289	2.81193e-25	Intestine_lymphatic	CAMK2D
	FOXP19	2.22911e-29	0.44809	0.679	0.58	3.85056e-25	Intestine_lymphatic	FOXP1
	GLS2	4.55127e-29	0.681344	0.411	0.32	7.86187e-25	Intestine_lymphatic	GLS
	MGST36	4.841e-29	0.425407	0.511	0.41	8.36234e-25	Intestine_lymphatic	MGST3
	DYNC1H1	5.35811e-29	0.483896	0.428	0.334	9.25559e-25	Intestine_lymphatic	DYNC1H1
	FAF17	7.40478e-29	0.514204	0.382	0.279	1.2791e-24	Intestine_lymphatic	FAF1
	COX6C4	3.29446e-28	0.425106	0.532	0.435	5.69084e-24	Intestine_lymphatic	COX6C
	ATF62	7.22567e-28	0.451487	0.362	0.264	1.24816e-23	Intestine_lymphatic	ATF6
	UQCRB4	9.71289e-28	0.594188	0.499	0.412	1.67781e-23	Intestine_lymphatic	UQCRB
	RRBP14	3.35971e-27	0.493871	0.404	0.314	5.80357e-23	Intestine_lymphatic	RRBP1
	C12orf572	6.30268e-27	0.723368	0.382	0.305	1.08872e-22	Intestine_lymphatic	C12orf57
	DAD17	1.43524e-25	0.582238	0.452	0.378	2.47923e-21	Intestine_lymphatic	DAD1
	APLP23	1.78092e-25	0.515786	0.455	0.366	3.07636e-21	Intestine_lymphatic	APLP2
	MSRB36	3.75267e-25	0.443326	0.374	0.28	6.48237e-21	Intestine_lymphatic	MSRB3
	JAK15	7.38518e-25	0.377015	0.549	0.456	1.27572e-20	Intestine_lymphatic	JAK1
	GDI22	1.04891e-24	0.564873	0.368	0.284	1.81189e-20	Intestine_lymphatic	GDI2
	TIE16	1.11742e-24	0.432657	0.439	0.351	1.93023e-20	Intestine_lymphatic	TIE1
	CANX9	1.24662e-24	0.481114	0.389	0.295	2.15341e-20	Intestine_lymphatic	CANX
	LDB26	5.34228e-24	0.359894	0.708	0.589	9.22826e-20	Intestine_lymphatic	LDB2
	SH3BGRL36	5.39242e-24	0.497838	0.49	0.414	9.31486e-20	Intestine_lymphatic	SH3BGRL3
	CD5510	8.28092e-24	0.401782	0.386	0.298	1.43045e-19	Intestine_lymphatic	CD55
	SARAF3	1.36226e-23	0.512763	0.436	0.358	2.35317e-19	Intestine_lymphatic	SARAF
	EXOC49	1.59185e-23	0.381166	0.441	0.338	2.74976e-19	Intestine_lymphatic	EXOC4
	TRIOBP1	2.28483e-23	0.426574	0.362	0.276	3.94682e-19	Intestine_lymphatic	TRIOBP
	TSPO6	1.71104e-22	0.565772	0.364	0.283	2.95564e-18	Intestine_lymphatic	TSPO
	ANAPC163	1.97285e-22	0.447204	0.426	0.346	3.40789e-18	Intestine_lymphatic	ANAPC16
	PEAK14	3.79671e-22	0.43617	0.426	0.334	6.55844e-18	Intestine_lymphatic	PEAK1
	LRRFIP22	7.06351e-22	0.405286	0.356	0.269	1.22015e-17	Intestine_lymphatic	LRRFIP2
	PPP3CA9	2.09144e-21	0.350325	0.552	0.459	3.61276e-17	Intestine_lymphatic	PPP3CA
	TUBB4B7	2.14263e-21	0.533274	0.413	0.335	3.70118e-17	Intestine_lymphatic	TUBB4B
	POLR2L4	3.16958e-21	0.662705	0.447	0.386	5.47514e-17	Intestine_lymphatic	POLR2L
	PRDX53	3.65958e-21	0.551179	0.362	0.286	6.32155e-17	Intestine_lymphatic	PRDX5
	GOLGA49	5.88988e-21	0.378711	0.454	0.369	1.01742e-16	Intestine_lymphatic	GOLGA4
	TBC1D510	5.90127e-21	0.368948	0.417	0.319	1.01939e-16	Intestine_lymphatic	TBC1D5
	GUK12	8.22567e-21	0.466396	0.542	0.478	1.4209e-16	Intestine_lymphatic	GUK1
	CAP13	2.02378e-20	0.460239	0.378	0.299	3.49589e-16	Intestine_lymphatic	CAP1
	SEC11A8	3.18371e-20	0.575717	0.406	0.334	5.49954e-16	Intestine_lymphatic	SEC11A
	PCBP19	1.71866e-19	0.689591	0.406	0.351	2.96881e-15	Intestine_lymphatic	PCBP1
	NDUFA16	1.99335e-19	0.432369	0.402	0.328	3.44332e-15	Intestine_lymphatic	NDUFA1
	YBX18	9.69625e-19	0.396674	0.573	0.508	1.67493e-14	Intestine_lymphatic	YBX1
	TPI14	4.35641e-18	0.356089	0.461	0.383	7.52526e-14	Intestine_lymphatic	TPI1
	ARPC1B8	8.18296e-18	0.389376	0.357	0.279	1.41352e-13	Intestine_lymphatic	ARPC1B
	YWHAH7	8.21964e-18	0.384076	0.393	0.322	1.41986e-13	Intestine_lymphatic	YWHAH
	ANXA57	9.11708e-18	0.389213	0.508	0.444	1.57488e-13	Intestine_lymphatic	ANXA5
	NDUFC16	1.38374e-17	0.502345	0.361	0.296	2.39027e-13	Intestine_lymphatic	NDUFC1
	TMEM594	1.93388e-17	0.361689	0.51	0.441	3.34058e-13	Intestine_lymphatic	TMEM59
	EIF4B7	4.04907e-17	0.505618	0.387	0.323	6.99436e-13	Intestine_lymphatic	EIF4B
	LAMP12	7.50853e-17	0.462445	0.377	0.311	1.29702e-12	Intestine_lymphatic	LAMP1
	PSAP4	1.86772e-16	0.457895	0.487	0.436	3.22631e-12	Intestine_lymphatic	PSAP
	TBCA5	2.40869e-16	0.367301	0.446	0.375	4.16078e-12	Intestine_lymphatic	TBCA
	PKM2	4.5057e-16	0.396887	0.354	0.285	7.78315e-12	Intestine_lymphatic	PKM
	ZNF7067	3.82796e-15	0.413034	0.353	0.289	6.61242e-11	Intestine_lymphatic	ZNF706
	EIF3A10	5.50047e-15	0.404763	0.378	0.318	9.50152e-11	Intestine_lymphatic	EIF3A
	NDUFB23	1.62127e-14	0.379432	0.386	0.325	2.80058e-10	Intestine_lymphatic	NDUFB2
	RBM36	2.4e-14	0.427043	0.437	0.377	4.14576e-10	Intestine_lymphatic	RBM3
	HSPA57	2.51134e-14	0.908509	0.381	0.324	4.33809e-10	Intestine_lymphatic	HSPA5
	SLC25A59	3.96984e-14	0.409955	0.367	0.303	6.85751e-10	Intestine_lymphatic	SLC25A5
	SKP16	6.44377e-14	0.389342	0.507	0.453	1.1131e-09	Intestine_lymphatic	SKP1
	TOMM77	2.14557e-13	0.369417	0.506	0.44	3.70626e-09	Intestine_lymphatic	TOMM7
	EDF18	2.29407e-13	0.377791	0.48	0.419	3.96278e-09	Intestine_lymphatic	EDF1
	CRIP25	1.6685e-12	0.376043	0.537	0.514	2.88217e-08	Intestine_lymphatic	CRIP2
	RBMS37	2.61791e-12	0.467564	0.445	0.395	4.52218e-08	Intestine_lymphatic	RBMS3
	SSR43	2.67588e-12	0.452902	0.383	0.329	4.62232e-08	Intestine_lymphatic	SSR4
	EIF4A18	1.00652e-11	0.393744	0.386	0.32	1.73867e-07	Intestine_lymphatic	EIF4A1
	ATP6V1G16	3.0494e-11	0.401369	0.398	0.346	5.26753e-07	Intestine_lymphatic	ATP6V1G1
	HMGN111	4.28745e-11	0.363818	0.36	0.303	7.40613e-07	Intestine_lymphatic	HMGN1
	EIF3E8	1.86211e-10	0.417168	0.449	0.395	3.21661e-06	Intestine_lymphatic	EIF3E
	SUMO28	1.65473e-09	0.360535	0.487	0.446	2.85838e-05	Intestine_lymphatic	SUMO2
	SERINC15	2.35913e-09	0.376707	0.394	0.355	4.07515e-05	Intestine_lymphatic	SERINC1
	BRK13	3.87782e-09	0.398553	0.362	0.323	6.69854e-05	Intestine_lymphatic	BRK1
	BZW18	8.97676e-09	0.353856	0.351	0.306	0.000155064	Intestine_lymphatic	BZW1
	TRMT1126	2.80971e-07	0.366867	0.357	0.325	0.0048535	Intestine_lymphatic	TRMT112
	SULF13	0	4.30668	0.672	0.067	0	Intestine_artery	SULF1
	IGFBP36	0	3.19632	0.679	0.186	0	Intestine_artery	IGFBP3
	CD997	0	3.08436	0.598	0.121	0	Intestine_artery	CD99
	PHGR12	0	5.86633	0.474	0.008	0	Intestine_artery	PHGR1
	IFITM14	0	5.47337	0.527	0.072	0	Intestine_artery	IFITM1
	PCSK54	0	3.10252	0.561	0.121	0	Intestine_artery	PCSK5
	FBLN26	0	3.06466	0.543	0.112	0	Intestine_artery	FBLN2
	ELN3	0	3.55347	0.532	0.103	0	Intestine_artery	ELN
	SERPINE21	0	3.59958	0.468	0.059	0	Intestine_artery	SERPINE2
	ABI3BP1	0	3.2954	0.477	0.069	0	Intestine_artery	ABI3BP
	DEPP13	0	3.02901	0.592	0.187	0	Intestine_artery	DEPP1
	TSPAN21	0	3.26856	0.468	0.072	0	Intestine_artery	TSPAN2
	PLPP17	0	2.14629	0.864	0.473	0	Intestine_artery	PLPP1
	FBLIM1	0	3.93765	0.433	0.043	0	Intestine_artery	FBLIM1
	SLC25A68	0	2.99361	0.461	0.071	0	Intestine_artery	SLC25A6
	SYNPO4	0	2.19607	0.541	0.18	0	Intestine_artery	SYNPO
	PDGFD1	0	2.58815	0.423	0.066	0	Intestine_artery	PDGFD
	OAZ111	0	1.91005	0.489	0.138	0	Intestine_artery	OAZ1
	SEMA3G6	0	2.26713	0.468	0.118	0	Intestine_artery	SEMA3G
	GUCY1A11	0	3.4945	0.392	0.046	0	Intestine_artery	GUCY1A1
	ATP2A3	0	3.3599	0.397	0.054	0	Intestine_artery	ATP2A3
	PIGR2	0	5.0792	0.359	0.016	0	Intestine_artery	PIGR
	LTBP44	0	2.89719	0.434	0.092	0	Intestine_artery	LTBP4
	FBLN51	0	2.60726	0.394	0.063	0	Intestine_artery	FBLN5
	COL8A11	0	2.3077	0.408	0.081	0	Intestine_artery	COL8A1
	BMX2	0	2.49186	0.408	0.084	0	Intestine_artery	BMX
	CLEC3B	0	3.78881	0.38	0.064	0	Intestine_artery	CLEC3B
	LTC4S2	0	2.85423	0.404	0.1	0	Intestine_artery	LTC4S
	MALL2	1.51242e-304	2.47468	0.434	0.119	2.61255e-300	Intestine_artery	MALL
	SYNJ24	1.27351e-303	2.27918	0.479	0.141	2.19985e-299	Intestine_artery	SYNJ2
	ASS11	4.29653e-290	2.37536	0.49	0.159	7.42183e-286	Intestine_artery	ASS1
	ENPP24	1.39603e-282	1.85504	0.544	0.183	2.41151e-278	Intestine_artery	ENPP2
	PDCD410	1.26065e-275	1.90747	0.665	0.292	2.17765e-271	Intestine_artery	PDCD4
	SELENOW7	1.97796e-269	2.17227	0.688	0.344	3.41673e-265	Intestine_artery	SELENOW
	PTGIS	2.40221e-268	2.38485	0.358	0.09	4.14959e-264	Intestine_artery	PTGIS
	LEPROT7	2.8561e-261	2.4782	0.402	0.115	4.93362e-257	Intestine_artery	LEPROT
	ADAMTS17	1.51503e-258	1.99143	0.665	0.3	2.61706e-254	Intestine_artery	ADAMTS1
	MGP5	1.2905e-248	2.90405	0.65	0.31	2.22921e-244	Intestine_artery	MGP
	CLU6	2.6352e-247	2.15003	0.683	0.346	4.55204e-243	Intestine_artery	CLU
	S100A65	1.48274e-240	1.38573	0.905	0.598	2.56129e-236	Intestine_artery	S100A6
	LPCAT24	9.65044e-238	2.0416	0.395	0.115	1.66702e-233	Intestine_artery	LPCAT2
	SRGN6	5.57584e-232	1.69622	0.816	0.571	9.63171e-228	Intestine_artery	SRGN
	VIM9	9.95129e-219	1.59971	0.85	0.622	1.71899e-214	Intestine_artery	VIM
	HEY16	5.4915e-216	1.80981	0.468	0.163	9.48602e-212	Intestine_artery	HEY1
	FN110	3.87118e-213	1.80458	0.591	0.255	6.68708e-209	Intestine_artery	FN1
	ARL6IP18	2.63279e-211	2.59534	0.372	0.116	4.54787e-207	Intestine_artery	ARL6IP1
	RHOB9	7.44542e-207	1.93579	0.706	0.435	1.28612e-202	Intestine_artery	RHOB
	GAS64	1.40545e-203	2.14995	0.538	0.245	2.42778e-199	Intestine_artery	GAS6
	PALLD	2.57302e-197	1.65918	0.35	0.102	4.44464e-193	Intestine_artery	PALLD
	MET4	6.90336e-195	2.081	0.38	0.122	1.19249e-190	Intestine_artery	MET
	ITPR26	7.491e-195	1.9119	0.594	0.27	1.294e-190	Intestine_artery	ITPR2
	KCTD127	4.13277e-189	1.59124	0.682	0.38	7.13894e-185	Intestine_artery	KCTD12
	CFAP364	5.01883e-189	2.13	0.437	0.165	8.66953e-185	Intestine_artery	CFAP36
	SLCO2A13	1.61053e-188	1.3847	0.602	0.262	2.78203e-184	Intestine_artery	SLCO2A1
	IL334	7.2417e-179	1.81604	0.467	0.184	1.25093e-174	Intestine_artery	IL33
	ATP1A110	3.11038e-175	1.27796	0.738	0.438	5.37287e-171	Intestine_artery	ATP1A1
	CD911	1.55968e-170	1.43285	0.698	0.417	2.6942e-166	Intestine_artery	CD9
	ICAM23	6.65591e-166	1.54709	0.686	0.411	1.14974e-161	Intestine_artery	ICAM2
	LIMA14	3.76992e-165	1.49372	0.626	0.331	6.51216e-161	Intestine_artery	LIMA1
	ARHGAP171	1.99107e-162	1.59047	0.419	0.158	3.43938e-158	Intestine_artery	ARHGAP17
	FKBP1A8	4.66849e-155	1.28964	0.632	0.334	8.06435e-151	Intestine_artery	FKBP1A
	EFNB26	7.36783e-153	1.29834	0.636	0.34	1.27272e-148	Intestine_artery	EFNB2
	CDH135	5.86807e-152	1.20261	0.468	0.186	1.01365e-147	Intestine_artery	CDH13
	ITPR12	1.34959e-150	1.83623	0.411	0.163	2.33127e-146	Intestine_artery	ITPR1
	CD3204	2.26074e-149	1.7579	0.395	0.148	3.90521e-145	Intestine_artery	CD320
	JAG15	6.6166e-142	1.65353	0.507	0.244	1.14295e-137	Intestine_artery	JAG1
	EDN16	1.77114e-136	1.67052	0.474	0.217	3.05947e-132	Intestine_artery	EDN1
	LRRFIP110	4.64076e-136	1.09138	0.718	0.461	8.01645e-132	Intestine_artery	LRRFIP1
	CRIP26	1.53541e-134	1.34261	0.705	0.514	2.65226e-130	Intestine_artery	CRIP2
	VEGFC6	3.13785e-127	1.49155	0.425	0.18	5.42032e-123	Intestine_artery	VEGFC
	GSN8	1.27005e-126	1.13117	0.79	0.576	2.19388e-122	Intestine_artery	GSN
	ID13	9.76231e-125	1.15643	0.789	0.568	1.68634e-120	Intestine_artery	ID1
	ITGA57	2.03288e-124	1.39285	0.547	0.297	3.5116e-120	Intestine_artery	ITGA5
	CAV16	3.22965e-122	1.02229	0.799	0.601	5.57891e-118	Intestine_artery	CAV1
	CDC42EP310	1.04431e-120	1.35071	0.529	0.276	1.80394e-116	Intestine_artery	CDC42EP3
	ITSN27	2.38648e-120	1.2516	0.594	0.334	4.12241e-116	Intestine_artery	ITSN2
	MYOF5	9.56287e-118	1.02361	0.448	0.199	1.65189e-113	Intestine_artery	MYOF
	SRP145	1.36559e-115	1.38137	0.739	0.569	2.35892e-111	Intestine_artery	SRP14
	SMAD63	1.59912e-113	0.849072	0.487	0.22	2.76231e-109	Intestine_artery	SMAD6
	PIK3R33	9.93713e-111	1.44773	0.552	0.313	1.71654e-106	Intestine_artery	PIK3R3
	CAVIN19	3.23355e-107	1.12074	0.6	0.351	5.58563e-103	Intestine_artery	CAVIN1
	PLLP3	7.53748e-105	1.32774	0.362	0.151	1.30203e-100	Intestine_artery	PLLP
	MIF10	5.86858e-104	1.24552	0.45	0.218	1.01374e-99	Intestine_artery	MIF
	TUSC33	9.97642e-104	1.28084	0.356	0.149	1.72333e-99	Intestine_artery	TUSC3
	EMP16	1.07401e-101	0.93496	0.71	0.465	1.85525e-97	Intestine_artery	EMP1
	TES	2.80525e-100	1.51663	0.356	0.158	4.84579e-96	Intestine_artery	TES
	MMRN24	6.192e-97	1.13361	0.561	0.336	1.06961e-92	Intestine_artery	MMRN2
	PIK3C2B2	1.18497e-95	1.41619	0.403	0.193	2.04691e-91	Intestine_artery	PIK3C2B
	ARL155	4.03997e-94	1.62596	0.692	0.427	6.97864e-90	Intestine_artery	ARL15
	EMP32	1.42939e-93	1.18429	0.388	0.179	2.46912e-89	Intestine_artery	EMP3
	TM4SF17	3.45991e-93	0.91217	0.786	0.619	5.97665e-89	Intestine_artery	TM4SF1
	TAGLN28	3.58546e-92	1.17561	0.689	0.539	6.19352e-88	Intestine_artery	TAGLN2
	ABL23	2.22089e-91	1.19339	0.438	0.221	3.83636e-87	Intestine_artery	ABL2
	CD936	1.13444e-90	1.09103	0.602	0.387	1.95963e-86	Intestine_artery	CD93
	SOX176	1.87119e-89	1.32338	0.468	0.249	3.2323e-85	Intestine_artery	SOX17
	SULF26	2.40972e-88	0.990353	0.505	0.279	4.16256e-84	Intestine_artery	SULF2
	TSPO7	4.99512e-88	1.28747	0.489	0.283	8.62857e-84	Intestine_artery	TSPO
	ABCC42	2.33817e-87	1.20531	0.397	0.189	4.03895e-83	Intestine_artery	ABCC4
	SELENOM9	3.20479e-87	1.21665	0.426	0.22	5.53595e-83	Intestine_artery	SELENOM
	GABARAP7	3.56786e-86	1.35589	0.378	0.183	6.16312e-82	Intestine_artery	GABARAP
	ID39	5.18895e-86	0.918249	0.679	0.457	8.96339e-82	Intestine_artery	ID3
	DDX2413	8.9527e-86	1.24074	0.472	0.268	1.54649e-81	Intestine_artery	DDX24
	RAMP23	1.58895e-85	1.08034	0.638	0.454	2.74475e-81	Intestine_artery	RAMP2
	SYNGR21	1.80966e-85	1.40503	0.406	0.211	3.12601e-81	Intestine_artery	SYNGR2
	WDR83OS9	3.98178e-85	1.40219	0.357	0.168	6.87813e-81	Intestine_artery	WDR83OS
	ZFP36L212	2.78785e-84	1.05101	0.591	0.374	4.81573e-80	Intestine_artery	ZFP36L2
	SOX186	8.61701e-84	0.968148	0.505	0.282	1.4885e-79	Intestine_artery	SOX18
	MCTP110	1.65104e-83	1.33279	0.571	0.341	2.852e-79	Intestine_artery	MCTP1
	CLEC14A3	2.44261e-83	0.997739	0.632	0.444	4.21937e-79	Intestine_artery	CLEC14A
	MEIS21	3.68231e-83	0.744984	0.448	0.22	6.36082e-79	Intestine_artery	MEIS2
	ARL6IP53	1.05764e-82	1.54486	0.414	0.226	1.82696e-78	Intestine_artery	ARL6IP5
	FAM107A4	1.22661e-82	1.0255	0.62	0.406	2.11884e-78	Intestine_artery	FAM107A
	HSD17B124	1.68187e-82	1.1184	0.535	0.329	2.90527e-78	Intestine_artery	HSD17B12
	CXCL126	1.00443e-81	0.918417	0.384	0.179	1.73506e-77	Intestine_artery	CXCL12
	PLCB410	1.21491e-81	1.30153	0.536	0.308	2.09863e-77	Intestine_artery	PLCB4
	NNMT12	7.2275e-81	0.911065	0.526	0.3	1.24848e-76	Intestine_artery	NNMT
	HLA-E10	2.97358e-80	0.666731	0.835	0.608	5.13657e-76	Intestine_artery	HLA-E
	PALMD9	1.44263e-79	0.820352	0.674	0.444	2.49199e-75	Intestine_artery	PALMD
	PTPRB5	1.51263e-79	0.638844	0.811	0.617	2.61291e-75	Intestine_artery	PTPRB
	HES45	4.15943e-79	1.13045	0.35	0.162	7.18499e-75	Intestine_artery	HES4
	FLNB9	1.00374e-78	1.03585	0.581	0.382	1.73387e-74	Intestine_artery	FLNB
	MAST46	5.59438e-78	1.13025	0.625	0.413	9.66374e-74	Intestine_artery	MAST4
	S1PR14	8.33992e-77	1.21921	0.559	0.386	1.44064e-72	Intestine_artery	S1PR1
	GFOD16	4.61432e-76	0.965273	0.538	0.321	7.97078e-72	Intestine_artery	GFOD1
	HLA-C9	4.71535e-75	0.660918	0.785	0.544	8.14529e-71	Intestine_artery	HLA-C
	STOM4	6.07042e-75	0.68226	0.791	0.643	1.0486e-70	Intestine_artery	STOM
	HSPG28	2.09374e-74	1.02093	0.597	0.396	3.61672e-70	Intestine_artery	HSPG2
	TNFRSF1B5	2.61842e-74	1.19169	0.371	0.188	4.52306e-70	Intestine_artery	TNFRSF1B
	ABR2	2.71565e-74	0.999108	0.368	0.178	4.69101e-70	Intestine_artery	ABR
	NPDC16	6.95706e-73	1.01044	0.601	0.417	1.20176e-68	Intestine_artery	NPDC1
	LRRC322	4.25859e-72	1.12698	0.488	0.293	7.3563e-68	Intestine_artery	LRRC32
	PLEC1	5.50401e-72	1.20323	0.414	0.23	9.50762e-68	Intestine_artery	PLEC
	EEF1D11	1.27473e-69	0.975052	0.598	0.4	2.20197e-65	Intestine_artery	EEF1D
	HDGFL36	4.78985e-68	1.13808	0.386	0.205	8.27399e-64	Intestine_artery	HDGFL3
	CAPZA24	7.40615e-68	0.787304	0.661	0.489	1.27934e-63	Intestine_artery	CAPZA2
	NUAK15	1.33394e-67	1.00166	0.454	0.258	2.30424e-63	Intestine_artery	NUAK1
	CD744	1.44856e-67	0.662341	0.729	0.569	2.50225e-63	Intestine_artery	CD74
	CALM212	1.4668e-67	0.868089	0.584	0.376	2.53375e-63	Intestine_artery	CALM2
	ARGLU13	5.28021e-66	0.688499	0.733	0.58	9.12103e-62	Intestine_artery	ARGLU1
	B2M8	2.11137e-65	0.359065	0.95	0.661	3.64719e-61	Intestine_artery	B2M
	SWAP707	4.49882e-64	0.876999	0.59	0.413	7.77126e-60	Intestine_artery	SWAP70
	CTTNBP2NL7	3.86174e-63	0.915933	0.544	0.36	6.67077e-59	Intestine_artery	CTTNBP2NL
	PPA17	1.44673e-62	0.961059	0.575	0.392	2.49908e-58	Intestine_artery	PPA1
	GMDS10	3.52388e-62	1.29973	0.474	0.287	6.08715e-58	Intestine_artery	GMDS
	ATP5F1D10	8.15558e-62	1.02223	0.382	0.207	1.4088e-57	Intestine_artery	ATP5F1D
	LMNA6	1.74725e-61	1.04836	0.577	0.407	3.0182e-57	Intestine_artery	LMNA
	IFITM34	3.30497e-61	0.706627	0.775	0.685	5.70901e-57	Intestine_artery	IFITM3
	CD1515	3.00961e-59	1.04287	0.523	0.367	5.19879e-55	Intestine_artery	CD151
	SPTAN16	3.40571e-59	0.976764	0.547	0.381	5.88303e-55	Intestine_artery	SPTAN1
	TSC22D33	4.17924e-59	1.02419	0.523	0.352	7.21922e-55	Intestine_artery	TSC22D3
	ATP5MC210	7.40263e-59	0.930924	0.465	0.284	1.27873e-54	Intestine_artery	ATP5MC2
	ACACB5	5.31882e-58	1.01312	0.374	0.204	9.18773e-54	Intestine_artery	ACACB
	HSPB17	1.99078e-57	0.504067	0.674	0.492	3.43888e-53	Intestine_artery	HSPB1
	GABARAPL29	5.72858e-57	1.05691	0.536	0.393	9.89555e-53	Intestine_artery	GABARAPL2
	COX6A112	1.83829e-56	0.843406	0.453	0.277	3.17546e-52	Intestine_artery	COX6A1
	DLL43	3.07787e-56	1.11313	0.352	0.191	5.3167e-52	Intestine_artery	DLL4
	HEG111	6.53299e-56	0.819363	0.577	0.399	1.12851e-51	Intestine_artery	HEG1
	GIMAP44	7.74184e-56	1.04313	0.511	0.354	1.33733e-51	Intestine_artery	GIMAP4
	ARID5A4	2.64131e-55	1.19092	0.375	0.215	4.56261e-51	Intestine_artery	ARID5A
	BCR2	1.07411e-54	1.10729	0.359	0.2	1.85541e-50	Intestine_artery	BCR
	PTMS10	5.47654e-54	0.94835	0.544	0.388	9.46017e-50	Intestine_artery	PTMS
	LDHA10	1.94908e-53	0.756312	0.535	0.353	3.36685e-49	Intestine_artery	LDHA
	FLOT15	4.27091e-53	0.919924	0.441	0.278	7.37757e-49	Intestine_artery	FLOT1
	MYH91	7.3652e-53	0.611787	0.72	0.566	1.27226e-48	Intestine_artery	MYH9
	LYST7	3.45639e-52	0.767864	0.447	0.269	5.97057e-48	Intestine_artery	LYST
	GATA23	2.30662e-50	1.02246	0.377	0.222	3.98446e-46	Intestine_artery	GATA2
	PSAP5	2.36562e-49	0.81676	0.58	0.436	4.08637e-45	Intestine_artery	PSAP
	PPIA10	3.05572e-49	0.776708	0.64	0.504	5.27845e-45	Intestine_artery	PPIA
	DST9	4.91967e-49	0.662874	0.511	0.33	8.49824e-45	Intestine_artery	DST
	ITM2B2	2.52256e-48	0.560916	0.789	0.684	4.35747e-44	Intestine_artery	ITM2B
	ARID5B11	2.53735e-48	0.7489	0.398	0.231	4.38301e-44	Intestine_artery	ARID5B
	SH3BGRL37	5.09525e-48	0.925132	0.547	0.414	8.80154e-44	Intestine_artery	SH3BGRL3
	ADD18	2.61198e-47	0.71767	0.584	0.426	4.51193e-43	Intestine_artery	ADD1
	PCBP28	4.33248e-47	0.955622	0.556	0.442	7.48393e-43	Intestine_artery	PCBP2
	FNIP25	2.50169e-46	0.803348	0.459	0.299	4.32143e-42	Intestine_artery	FNIP2
	PFN18	8.48266e-46	0.520277	0.623	0.466	1.4653e-41	Intestine_artery	PFN1
	COX5A4	3.14205e-45	1.01382	0.389	0.243	5.42758e-41	Intestine_artery	COX5A
	DUSP16	3.32786e-45	0.897752	0.738	0.627	5.74854e-41	Intestine_artery	DUSP1
	NOTCH48	4.60644e-45	0.522753	0.498	0.313	7.95716e-41	Intestine_artery	NOTCH4
	CYB5R37	5.73484e-45	0.932787	0.492	0.355	9.90636e-41	Intestine_artery	CYB5R3
	THBD7	6.99921e-45	0.830521	0.442	0.283	1.20904e-40	Intestine_artery	THBD
	SERPING13	7.36171e-45	0.920071	0.435	0.288	1.27166e-40	Intestine_artery	SERPING1
	IRF2BP22	9.25353e-45	1.13325	0.359	0.219	1.59845e-40	Intestine_artery	IRF2BP2
	NOP5313	1.95223e-44	0.947871	0.41	0.254	3.37228e-40	Intestine_artery	NOP53
	EMP24	2.20458e-44	0.63559	0.601	0.458	3.8082e-40	Intestine_artery	EMP2
	IFITM24	2.29795e-43	0.60889	0.688	0.579	3.96948e-39	Intestine_artery	IFITM2
	RACK112	4.23234e-43	0.645957	0.641	0.479	7.31094e-39	Intestine_artery	RACK1
	DSTN9	5.64046e-43	0.655192	0.645	0.496	9.74333e-39	Intestine_artery	DSTN
	THSD7A7	1.29507e-42	0.809162	0.474	0.306	2.2371e-38	Intestine_artery	THSD7A
	TINAGL14	2.2032e-42	0.730104	0.554	0.405	3.80581e-38	Intestine_artery	TINAGL1
	PLCG28	3.31105e-42	0.770487	0.451	0.299	5.71951e-38	Intestine_artery	PLCG2
	ECE18	4.4183e-42	0.664204	0.522	0.37	7.63216e-38	Intestine_artery	ECE1
	NES2	5.55748e-42	0.884514	0.379	0.232	9.59999e-38	Intestine_artery	NES
	TRIR11	1.20062e-40	0.899515	0.42	0.276	2.07395e-36	Intestine_artery	TRIR
	DAZAP22	1.84524e-40	0.912446	0.439	0.306	3.18746e-36	Intestine_artery	DAZAP2
	SKIL9	3.18295e-40	0.799356	0.402	0.257	5.49823e-36	Intestine_artery	SKIL
	PEBP13	5.1866e-40	0.853033	0.417	0.272	8.95933e-36	Intestine_artery	PEBP1
	PSIP12	1.33078e-39	0.984504	0.38	0.247	2.29879e-35	Intestine_artery	PSIP1
	AHNAK7	4.92306e-39	0.719533	0.607	0.468	8.50409e-35	Intestine_artery	AHNAK
	IGFBP44	1.45541e-38	0.57863	0.617	0.466	2.51407e-34	Intestine_artery	IGFBP4
	ATP5F1B10	2.96272e-38	0.709744	0.381	0.233	5.11781e-34	Intestine_artery	ATP5F1B
	MYL12B8	4.61101e-38	0.586113	0.683	0.551	7.96505e-34	Intestine_artery	MYL12B
	UQCR119	1.27413e-37	0.601458	0.371	0.224	2.20094e-33	Intestine_artery	UQCR11
	ADAM154	2.85547e-36	0.642494	0.48	0.33	4.93254e-32	Intestine_artery	ADAM15
	PLXNA25	3.59103e-36	0.578994	0.494	0.337	6.20314e-32	Intestine_artery	PLXNA2
	RGS33	3.74166e-36	0.731369	0.359	0.223	6.46334e-32	Intestine_artery	RGS3
	ATP5PF5	5.43778e-36	0.505409	0.453	0.296	9.39323e-32	Intestine_artery	ATP5PF
	PTMA9	6.06902e-36	0.480845	0.851	0.704	1.04836e-31	Intestine_artery	PTMA
	FRMD4B8	1.56782e-35	0.510854	0.391	0.244	2.70825e-31	Intestine_artery	FRMD4B
	JAM212	2.66208e-35	0.732889	0.5	0.359	4.59847e-31	Intestine_artery	JAM2
	TGOLN22	3.4107e-35	0.878516	0.389	0.261	5.89164e-31	Intestine_artery	TGOLN2
	ANO63	3.90376e-35	0.561094	0.391	0.248	6.74336e-31	Intestine_artery	ANO6
	ACTN411	1.1298e-34	0.509929	0.587	0.42	1.95162e-30	Intestine_artery	ACTN4
	AKAP136	1.43026e-34	0.490991	0.561	0.398	2.47063e-30	Intestine_artery	AKAP13
	PODXL9	1.57705e-34	0.386656	0.607	0.436	2.7242e-30	Intestine_artery	PODXL
	JUNB6	2.19514e-34	0.686695	0.679	0.527	3.79188e-30	Intestine_artery	JUNB
	PPDPF6	1.25651e-33	0.798973	0.462	0.338	2.17049e-29	Intestine_artery	PPDPF
	ARL6IP49	1.49921e-33	0.800756	0.402	0.27	2.58973e-29	Intestine_artery	ARL6IP4
	SHE3	2.30818e-33	0.647433	0.416	0.28	3.98714e-29	Intestine_artery	SHE
	ENTPD17	1.91476e-32	0.719131	0.375	0.241	3.30755e-28	Intestine_artery	ENTPD1
	MECOM9	2.94445e-32	0.935271	0.638	0.501	5.08623e-28	Intestine_artery	MECOM
	FEZ25	3.43349e-32	0.60891	0.47	0.341	5.93102e-28	Intestine_artery	FEZ2
	GABARAPL110	5.28597e-32	0.849838	0.393	0.27	9.13098e-28	Intestine_artery	GABARAPL1
	TIMP33	2.90526e-31	0.503565	0.785	0.69	5.01854e-27	Intestine_artery	TIMP3
	CD468	4.35041e-31	0.620076	0.538	0.413	7.5149e-27	Intestine_artery	CD46
	AAK19	8.39898e-31	0.719764	0.481	0.356	1.45084e-26	Intestine_artery	AAK1
	TUBB11	1.08391e-30	0.697428	0.437	0.303	1.87235e-26	Intestine_artery	TUBB
	CALM15	4.18772e-30	0.360027	0.737	0.585	7.23387e-26	Intestine_artery	CALM1
	CAVIN25	4.41224e-30	0.459036	0.52	0.362	7.6217e-26	Intestine_artery	CAVIN2
	EVA1C7	1.14079e-29	0.530158	0.569	0.428	1.97061e-25	Intestine_artery	EVA1C
	NR4A15	1.93794e-29	0.868384	0.462	0.339	3.3476e-25	Intestine_artery	NR4A1
	EEF1B211	2.67154e-28	0.456677	0.51	0.354	4.61482e-24	Intestine_artery	EEF1B2
	CD345	2.7298e-28	0.411006	0.532	0.381	4.71547e-24	Intestine_artery	CD34
	CYSTM16	2.99495e-28	0.612562	0.471	0.354	5.17348e-24	Intestine_artery	CYSTM1
	ATP6V0E19	1.10574e-27	0.672714	0.52	0.41	1.91005e-23	Intestine_artery	ATP6V0E1
	PTTG1IP5	1.24935e-27	0.663107	0.489	0.38	2.15812e-23	Intestine_artery	PTTG1IP
	KRTCAP27	1.28167e-27	0.827559	0.356	0.246	2.21395e-23	Intestine_artery	KRTCAP2
	TSPAN74	4.63756e-27	0.661308	0.414	0.289	8.01092e-23	Intestine_artery	TSPAN7
	PSME15	5.45557e-27	0.665687	0.411	0.293	9.42396e-23	Intestine_artery	PSME1
	PTPN1411	7.56794e-27	0.610891	0.42	0.294	1.30729e-22	Intestine_artery	PTPN14
	GNG58	1.91856e-26	0.616507	0.511	0.401	3.31412e-22	Intestine_artery	GNG5
	PLXDC29	3.59552e-26	0.46076	0.45	0.312	6.2109e-22	Intestine_artery	PLXDC2
	IFI65	7.17938e-26	0.555897	0.447	0.314	1.24017e-21	Intestine_artery	IFI6
	CALD110	1.52524e-25	0.49585	0.604	0.476	2.63469e-21	Intestine_artery	CALD1
	FAU7	1.58567e-25	0.413061	0.719	0.578	2.73908e-21	Intestine_artery	FAU
	EXOC610	1.06176e-24	0.873032	0.426	0.309	1.83409e-20	Intestine_artery	EXOC6
	FGD52	1.328e-24	0.582321	0.392	0.275	2.29399e-20	Intestine_artery	FGD5
	EPHA47	1.82028e-24	0.503563	0.369	0.25	3.14436e-20	Intestine_artery	EPHA4
	YBX38	7.50355e-24	0.417802	0.689	0.574	1.29616e-19	Intestine_artery	YBX3
	NFIC1	8.84662e-24	0.616618	0.393	0.286	1.52817e-19	Intestine_artery	NFIC
	ATP5MG10	1.58318e-23	0.362725	0.423	0.294	2.73479e-19	Intestine_artery	ATP5MG
	HNRNPA111	1.98215e-23	0.542414	0.503	0.365	3.42397e-19	Intestine_artery	HNRNPA1
	BTG27	2.2125e-23	1.27588	0.423	0.323	3.82187e-19	Intestine_artery	BTG2
	GNB23	4.0201e-23	0.755455	0.392	0.293	6.94432e-19	Intestine_artery	GNB2
	RHOA5	7.62942e-23	0.520703	0.621	0.546	1.31791e-18	Intestine_artery	RHOA
	UQCRQ4	8.02491e-23	0.488432	0.441	0.327	1.38622e-18	Intestine_artery	UQCRQ
	CHIC26	1.09439e-22	0.536766	0.388	0.276	1.89044e-18	Intestine_artery	CHIC2
	RAPGEF57	1.50496e-22	0.449795	0.523	0.401	2.59968e-18	Intestine_artery	RAPGEF5
	TBC1D12	1.56099e-22	0.615479	0.365	0.256	2.69645e-18	Intestine_artery	TBC1D1
	PNRC16	1.95876e-22	0.878784	0.505	0.41	3.38357e-18	Intestine_artery	PNRC1
	KLF25	3.25188e-22	0.456128	0.662	0.527	5.6173e-18	Intestine_artery	KLF2
	BCAP296	3.2726e-22	0.56697	0.374	0.269	5.6531e-18	Intestine_artery	BCAP29
	DDIT44	7.02456e-22	0.706667	0.428	0.325	1.21342e-17	Intestine_artery	DDIT4
	GRN4	9.66698e-22	0.664051	0.37	0.265	1.66987e-17	Intestine_artery	GRN
	PCBP110	1.03593e-21	0.760753	0.43	0.351	1.78947e-17	Intestine_artery	PCBP1
	WSB16	2.5086e-21	0.395686	0.698	0.594	4.33335e-17	Intestine_artery	WSB1
	SNX96	2.83493e-21	0.467488	0.386	0.277	4.89705e-17	Intestine_artery	SNX9
	YWHAB6	7.92491e-21	0.468732	0.54	0.438	1.36895e-16	Intestine_artery	YWHAB
	CFL15	1.07983e-20	0.362344	0.656	0.542	1.86529e-16	Intestine_artery	CFL1
	MYO1C3	1.22942e-20	0.62007	0.353	0.253	2.1237e-16	Intestine_artery	MYO1C
	GIMAP82	1.2399e-20	0.508049	0.378	0.273	2.1418e-16	Intestine_artery	GIMAP8
	ZFP364	1.53351e-20	0.58275	0.62	0.521	2.64899e-16	Intestine_artery	ZFP36
	TMED104	1.60222e-20	0.616747	0.373	0.274	2.76767e-16	Intestine_artery	TMED10
	HIP16	1.75742e-20	0.487112	0.435	0.32	3.03576e-16	Intestine_artery	HIP1
	TNFRSF1A3	2.42005e-20	0.659328	0.406	0.311	4.18039e-16	Intestine_artery	TNFRSF1A
	MCL14	6.97838e-20	0.636405	0.52	0.424	1.20545e-15	Intestine_artery	MCL1
	EID15	1.3043e-19	0.62906	0.458	0.366	2.25304e-15	Intestine_artery	EID1
	PDLIM56	2.36304e-19	0.350225	0.546	0.43	4.08191e-15	Intestine_artery	PDLIM5
	UBE2J11	2.37668e-19	0.602123	0.351	0.256	4.10548e-15	Intestine_artery	UBE2J1
	EEF28	8.90473e-19	0.500972	0.53	0.432	1.5382e-14	Intestine_artery	EEF2
	CRK1	1.50056e-18	0.645108	0.372	0.281	2.59206e-14	Intestine_artery	CRK
	SLC25A510	1.51072e-18	0.573276	0.399	0.303	2.60963e-14	Intestine_artery	SLC25A5
	COX4I19	2.31484e-18	0.355985	0.581	0.464	3.99865e-14	Intestine_artery	COX4I1
	BCAM4	2.77822e-18	0.602245	0.441	0.349	4.79909e-14	Intestine_artery	BCAM
	TUBB4B8	5.65729e-18	0.518347	0.434	0.335	9.77241e-14	Intestine_artery	TUBB4B
	CYYR15	6.14473e-18	0.441304	0.556	0.446	1.06144e-13	Intestine_artery	CYYR1
	EIF3K11	1.22557e-17	0.510756	0.423	0.322	2.11704e-13	Intestine_artery	EIF3K
	CANX10	1.45205e-17	0.45281	0.397	0.295	2.50827e-13	Intestine_artery	CANX
	MAP47	1.99968e-17	0.430414	0.526	0.439	3.45425e-13	Intestine_artery	MAP4
	ISCU4	2.47799e-17	0.647057	0.35	0.261	4.28049e-13	Intestine_artery	ISCU
	CDC42BPA8	8.91776e-17	0.409881	0.574	0.471	1.54045e-12	Intestine_artery	CDC42BPA
	PRDX110	1.11988e-16	0.398572	0.551	0.453	1.93448e-12	Intestine_artery	PRDX1
	HPCAL11	1.67039e-16	0.39384	0.392	0.298	2.88543e-12	Intestine_artery	HPCAL1
	HNRNPR6	1.96275e-16	0.559331	0.356	0.264	3.39046e-12	Intestine_artery	HNRNPR
	SERBP19	2.15895e-16	0.49547	0.503	0.417	3.72937e-12	Intestine_artery	SERBP1
	FIS15	6.74776e-16	0.603582	0.405	0.321	1.16561e-11	Intestine_artery	FIS1
	EIF4G29	8.62533e-16	0.400959	0.534	0.448	1.48994e-11	Intestine_artery	EIF4G2
	COX5B4	1.03346e-15	0.374523	0.496	0.404	1.7852e-11	Intestine_artery	COX5B
	NASP8	1.27717e-15	0.527416	0.409	0.323	2.20619e-11	Intestine_artery	NASP
	PITPNB2	2.01147e-15	0.433725	0.411	0.316	3.47461e-11	Intestine_artery	PITPNB
	LAMP13	2.25589e-15	0.573265	0.392	0.312	3.89682e-11	Intestine_artery	LAMP1
	MGST24	6.5244e-15	0.460175	0.504	0.418	1.12702e-10	Intestine_artery	MGST2
	PKIG4	8.81756e-15	0.426319	0.377	0.289	1.52314e-10	Intestine_artery	PKIG
	LPP7	1.61808e-14	0.507088	0.514	0.428	2.79507e-10	Intestine_artery	LPP
	MIDN5	2.33081e-14	0.459603	0.428	0.342	4.02624e-10	Intestine_artery	MIDN
	SMURF22	4.16662e-14	0.390282	0.371	0.28	7.19743e-10	Intestine_artery	SMURF2
	NCL9	4.55907e-14	0.397633	0.454	0.372	7.87533e-10	Intestine_artery	NCL
	ARPC1B9	4.78803e-14	0.619737	0.361	0.279	8.27084e-10	Intestine_artery	ARPC1B
	FXYD53	1.03504e-13	0.598121	0.396	0.33	1.78793e-09	Intestine_artery	FXYD5
	TPI15	1.45854e-13	0.352107	0.471	0.383	2.51949e-09	Intestine_artery	TPI1
	EGR16	4.68344e-13	0.743585	0.359	0.28	8.09018e-09	Intestine_artery	EGR1
	KLF33	4.69549e-13	0.541368	0.362	0.287	8.11098e-09	Intestine_artery	KLF3
	HMGN112	6.57539e-13	0.574542	0.377	0.303	1.13583e-08	Intestine_artery	HMGN1
	NUCB14	9.37543e-13	0.520065	0.381	0.308	1.61951e-08	Intestine_artery	NUCB1
	CNBP3	1.41387e-12	0.438384	0.478	0.412	2.44233e-08	Intestine_artery	CNBP
	SEC61B10	1.46316e-12	0.506148	0.423	0.354	2.52746e-08	Intestine_artery	SEC61B
	YWHAZ6	1.64024e-12	0.428765	0.467	0.4	2.83335e-08	Intestine_artery	YWHAZ
	MSRB37	2.9732e-12	0.368118	0.362	0.28	5.13591e-08	Intestine_artery	MSRB3
	TMEM595	3.13267e-12	0.373738	0.514	0.441	5.41138e-08	Intestine_artery	TMEM59
	ARPC24	1.34859e-11	0.353397	0.538	0.465	2.32956e-07	Intestine_artery	ARPC2
	FOS3	3.44947e-11	0.468626	0.517	0.432	5.95862e-07	Intestine_artery	FOS
	ERC18	3.45906e-11	0.543236	0.435	0.36	5.97519e-07	Intestine_artery	ERC1
	GLUL5	4.21712e-11	0.646919	0.362	0.295	7.28465e-07	Intestine_artery	GLUL
	LAPTM4A4	5.98739e-11	0.46067	0.508	0.454	1.03426e-06	Intestine_artery	LAPTM4A
	S100A134	7.09766e-11	0.488136	0.408	0.345	1.22605e-06	Intestine_artery	S100A13
	C12orf573	1.5463e-10	0.438846	0.368	0.305	2.67108e-06	Intestine_artery	C12orf57
	BRK14	2.60417e-10	0.522203	0.385	0.323	4.49845e-06	Intestine_artery	BRK1
	NPC23	3.51613e-10	0.438779	0.386	0.323	6.07377e-06	Intestine_artery	NPC2
	CCNI6	4.0684e-10	0.446829	0.493	0.441	7.02775e-06	Intestine_artery	CCNI
	RAN8	4.40288e-10	0.398828	0.413	0.345	7.60554e-06	Intestine_artery	RAN
	CD5511	8.03232e-10	0.350284	0.368	0.299	1.3875e-05	Intestine_artery	CD55
	EIF4B8	3.36968e-09	0.499721	0.38	0.323	5.82078e-05	Intestine_artery	EIF4B
	PGK13	3.74101e-09	0.405185	0.388	0.329	6.46222e-05	Intestine_artery	PGK1
	SNU138	5.43862e-09	0.37803	0.414	0.357	9.39468e-05	Intestine_artery	SNU13
	ELMO19	1.05422e-08	0.520953	0.476	0.413	0.000182106	Intestine_artery	ELMO1
	HSPA58	1.92707e-08	0.638031	0.387	0.325	0.000332882	Intestine_artery	HSPA5
	ATP6V1G17	2.81236e-08	0.403649	0.403	0.346	0.000485808	Intestine_artery	ATP6V1G1
	COX178	2.84272e-08	0.350824	0.388	0.327	0.000491051	Intestine_artery	COX17
	ATP1B310	8.28539e-07	0.397688	0.402	0.351	0.0143122	Intestine_artery	ATP1B3
	TRMT1127	8.39502e-07	0.374376	0.373	0.325	0.0145015	Intestine_artery	TRMT112
	SET9	1.97451e-06	0.352264	0.412	0.357	0.0341076	Intestine_artery	SET
	TPR5	3.46439e-06	0.366517	0.367	0.323	0.0598438	Intestine_artery	TPR
	CDKN1A6	8.12355e-06	0.535146	0.377	0.33	0.140326	Intestine_artery	CDKN1A
	RBMS38	9.93973e-06	0.490241	0.447	0.395	0.171699	Intestine_artery	RBMS3
	NDUFS57	1.28402e-05	0.377969	0.372	0.33	0.221802	Intestine_artery	NDUFS5
	IER24	0.000373808	0.376512	0.518	0.474	1	Intestine_artery	IER2
	PLVAP7	0	3.78843	0.732	0.203	0	Intestine_capillary	PLVAP
	CD3610	0	2.04214	0.788	0.329	0	Intestine_capillary	CD36
	PHGR13	0	5.98492	0.443	0.008	0	Intestine_capillary	PHGR1
	PIGR3	0	5.76938	0.397	0.015	0	Intestine_capillary	PIGR
	FABP1	0	4.8216	0.375	0.019	0	Intestine_capillary	FABP1
	COL15A16	0	2.49532	0.494	0.142	0	Intestine_capillary	COL15A1
	LAMB12	0	2.8719	0.397	0.095	0	Intestine_capillary	LAMB1
	CD998	6.38486e-303	2.22774	0.405	0.121	1.10292e-298	Intestine_capillary	CD99
	CD3205	2.32085e-294	3.6206	0.428	0.148	4.00904e-290	Intestine_capillary	CD320
	ENPP25	5.13497e-267	2.39401	0.479	0.183	8.87014e-263	Intestine_capillary	ENPP2
	FABP54	2.09634e-193	1.82746	0.668	0.338	3.62123e-189	Intestine_capillary	FABP5
	TGFBR29	3.92264e-193	1.49359	0.748	0.531	6.77598e-189	Intestine_capillary	TGFBR2
	HSPG29	2.4228e-184	1.42622	0.654	0.395	4.18515e-180	Intestine_capillary	HSPG2
	LNX11	6.38909e-175	1.92135	0.359	0.137	1.10365e-170	Intestine_capillary	LNX1
	MAGI112	1.6021e-170	1.63727	0.606	0.353	2.76747e-166	Intestine_capillary	MAGI1
	EHD44	4.09781e-170	1.77519	0.496	0.257	7.07855e-166	Intestine_capillary	EHD4
	SLCO2A14	7.13882e-168	1.26119	0.536	0.262	1.23316e-163	Intestine_capillary	SLCO2A1
	COL4A23	7.40506e-168	1.53814	0.615	0.364	1.27915e-163	Intestine_capillary	COL4A2
	OAZ112	5.79182e-157	1.49041	0.358	0.139	1.00048e-152	Intestine_capillary	OAZ1
	COL4A15	3.67246e-156	1.63598	0.586	0.348	6.34381e-152	Intestine_capillary	COL4A1
	TBCD	2.63945e-144	1.4704	0.413	0.186	4.55938e-140	Intestine_capillary	TBCD
	PLCB16	3.73278e-136	1.62484	0.603	0.382	6.448e-132	Intestine_capillary	PLCB1
	PKP49	1.07234e-122	1.65207	0.57	0.377	1.85237e-118	Intestine_capillary	PKP4
	MLEC	6.00454e-122	1.51781	0.388	0.189	1.03722e-117	Intestine_capillary	MLEC
	MCTP111	1.89655e-117	1.43119	0.552	0.341	3.2761e-113	Intestine_capillary	MCTP1
	NFIB5	6.79196e-116	1.06224	0.761	0.615	1.17324e-111	Intestine_capillary	NFIB
	KDR2	5.62302e-109	1.48571	0.476	0.281	9.71321e-105	Intestine_capillary	KDR
	GSN9	2.91957e-106	1.23574	0.74	0.576	5.04327e-102	Intestine_capillary	GSN
	IGFBP77	3.88452e-105	1.3474	0.79	0.646	6.71012e-101	Intestine_capillary	IGFBP7
	LRMDA9	2.10074e-104	0.978837	0.492	0.265	3.62881e-100	Intestine_capillary	LRMDA
	SYNPO5	7.21081e-104	1.57902	0.361	0.18	1.24559e-99	Intestine_capillary	SYNPO
	PRSS235	4.42593e-96	1.48563	0.517	0.345	7.64535e-92	Intestine_capillary	PRSS23
	PIK3R34	4.25447e-95	1.80921	0.481	0.313	7.34918e-91	Intestine_capillary	PIK3R3
	PLPP32	2.83756e-91	1.16013	0.481	0.293	4.9016e-87	Intestine_capillary	PLPP3
	PLXNA26	5.97848e-89	1.17399	0.522	0.337	1.03272e-84	Intestine_capillary	PLXNA2
	PLPP18	1.17401e-88	0.819069	0.647	0.473	2.02799e-84	Intestine_capillary	PLPP1
	CYYR16	1.73584e-88	1.08273	0.614	0.445	2.99848e-84	Intestine_capillary	CYYR1
	DIAPH29	3.32601e-88	1.22126	0.433	0.249	5.74536e-84	Intestine_capillary	DIAPH2
	NRP13	2.24857e-82	1.05698	0.608	0.448	3.88418e-78	Intestine_capillary	NRP1
	KIAA16716	1.51323e-79	1.31846	0.392	0.222	2.61396e-75	Intestine_capillary	KIAA1671
	ADGRL43	2.14161e-79	0.873515	0.718	0.59	3.69942e-75	Intestine_capillary	ADGRL4
	ELMO110	5.03339e-79	1.06165	0.58	0.412	8.69467e-75	Intestine_capillary	ELMO1
	SELENOP6	9.48171e-78	1.3247	0.378	0.215	1.63787e-73	Intestine_capillary	SELENOP
	NCOA75	2.00283e-77	1.03008	0.51	0.337	3.45968e-73	Intestine_capillary	NCOA7
	NOSTRIN9	2.75881e-73	0.887406	0.497	0.312	4.76556e-69	Intestine_capillary	NOSTRIN
	PLCG29	3.75299e-73	1.21833	0.451	0.299	6.48291e-69	Intestine_capillary	PLCG2
	PITPNC16	4.98723e-73	0.848337	0.602	0.429	8.61494e-69	Intestine_capillary	PITPNC1
	SPRY19	1.87949e-72	0.949769	0.499	0.311	3.24664e-68	Intestine_capillary	SPRY1
	INSR6	4.81008e-70	1.05368	0.503	0.336	8.30894e-66	Intestine_capillary	INSR
	NUAK16	2.16225e-69	1.41567	0.41	0.258	3.73507e-65	Intestine_capillary	NUAK1
	RAI147	9.12709e-68	1.44615	0.382	0.232	1.57661e-63	Intestine_capillary	RAI14
	ACTN412	9.60428e-67	0.716981	0.592	0.42	1.65904e-62	Intestine_capillary	ACTN4
	CALD111	1.56667e-64	0.924726	0.62	0.476	2.70627e-60	Intestine_capillary	CALD1
	RFTN15	5.48023e-64	0.836564	0.389	0.225	9.46655e-60	Intestine_capillary	RFTN1
	NOTCH49	8.61215e-64	0.656909	0.494	0.313	1.48766e-59	Intestine_capillary	NOTCH4
	SELENOW8	5.59827e-63	1.33159	0.486	0.345	9.67045e-59	Intestine_capillary	SELENOW
	TBC1D13	1.34895e-62	1.00447	0.407	0.255	2.33017e-58	Intestine_capillary	TBC1D1
	IGFBP45	1.23704e-61	0.999862	0.605	0.466	2.13687e-57	Intestine_capillary	IGFBP4
	HLA-DRA6	5.24493e-61	1.04141	0.493	0.323	9.06009e-57	Intestine_capillary	HLA-DRA
	FKBP1A9	6.78862e-60	0.965565	0.493	0.335	1.17267e-55	Intestine_capillary	FKBP1A
	SNRK1	1.93711e-58	0.879688	0.48	0.331	3.34616e-54	Intestine_capillary	SNRK
	EBF112	9.52004e-58	0.80469	0.477	0.317	1.64449e-53	Intestine_capillary	EBF1
	EMCN3	2.12981e-55	0.602311	0.679	0.548	3.67903e-51	Intestine_capillary	EMCN
	EXT14	3.05619e-53	1.07207	0.394	0.252	5.27926e-49	Intestine_capillary	EXT1
	RBPMS7	2.81963e-52	0.819047	0.503	0.366	4.87063e-48	Intestine_capillary	RBPMS
	HLA-DRB16	4.33052e-47	1.09824	0.506	0.372	7.48054e-43	Intestine_capillary	HLA-DRB1
	MGLL4	2.2915e-46	0.563734	0.54	0.383	3.95833e-42	Intestine_capillary	MGLL
	PDCD411	7.68101e-46	0.900047	0.421	0.293	1.32682e-41	Intestine_capillary	PDCD4
	PTPRK8	3.26099e-45	0.774936	0.424	0.287	5.63304e-41	Intestine_capillary	PTPRK
	SGK15	5.78909e-44	0.990398	0.42	0.296	1.00001e-39	Intestine_capillary	SGK1
	LIMCH17	2.43197e-42	0.671836	0.564	0.44	4.20099e-38	Intestine_capillary	LIMCH1
	HLA-A9	1.16279e-41	0.535956	0.748	0.557	2.0086e-37	Intestine_capillary	HLA-A
	MCF2L6	8.64709e-41	0.557873	0.461	0.324	1.4937e-36	Intestine_capillary	MCF2L
	APBB27	7.16145e-40	0.722197	0.522	0.4	1.23707e-35	Intestine_capillary	APBB2
	MYO64	9.86057e-40	0.745317	0.427	0.302	1.70332e-35	Intestine_capillary	MYO6
	CTNNB16	1.25899e-38	0.806207	0.579	0.48	2.17477e-34	Intestine_capillary	CTNNB1
	ACTB6	2.47627e-37	0.488938	0.864	0.711	4.27751e-33	Intestine_capillary	ACTB
	CD745	9.7352e-37	0.84842	0.672	0.569	1.68166e-32	Intestine_capillary	CD74
	PDLIM57	1.90024e-35	0.68009	0.534	0.43	3.28248e-31	Intestine_capillary	PDLIM5
	FBXL78	1.62739e-34	0.657363	0.441	0.322	2.81116e-30	Intestine_capillary	FBXL7
	COX6A113	1.86899e-33	0.862114	0.378	0.277	3.22849e-29	Intestine_capillary	COX6A1
	ARHGAP316	3.36967e-33	0.63025	0.521	0.412	5.82077e-29	Intestine_capillary	ARHGAP31
	MEF2C4	2.41338e-32	0.569571	0.621	0.527	4.16886e-28	Intestine_capillary	MEF2C
	LIFR3	9.65359e-32	0.533598	0.573	0.455	1.66756e-27	Intestine_capillary	LIFR
	MGAT4A1	1.50583e-30	0.674895	0.388	0.282	2.60118e-26	Intestine_capillary	MGAT4A
	RASGRF29	2.06896e-30	0.530942	0.41	0.294	3.57393e-26	Intestine_capillary	RASGRF2
	CLASP13	9.22574e-30	0.576871	0.366	0.255	1.59365e-25	Intestine_capillary	CLASP1
	MYH92	3.75766e-29	0.553172	0.641	0.566	6.49099e-25	Intestine_capillary	MYH9
	FNDC3B8	5.44348e-29	0.52858	0.5	0.394	9.40308e-25	Intestine_capillary	FNDC3B
	RB16	3.26936e-27	0.64306	0.447	0.348	5.6475e-23	Intestine_capillary	RB1
	SWAP708	2.42892e-26	0.689919	0.491	0.413	4.19572e-22	Intestine_capillary	SWAP70
	SPARC3	3.01127e-26	0.832251	0.547	0.47	5.20167e-22	Intestine_capillary	SPARC
	CALM213	1.10175e-25	0.606151	0.481	0.376	1.90317e-21	Intestine_capillary	CALM2
	SKAP26	2.91234e-25	0.699527	0.355	0.261	5.03077e-21	Intestine_capillary	SKAP2
	SMURF23	7.03675e-25	0.675611	0.376	0.28	1.21553e-20	Intestine_capillary	SMURF2
	ENG4	1.40628e-24	0.38395	0.665	0.593	2.42921e-20	Intestine_capillary	ENG
	CD346	2.86056e-24	0.490359	0.484	0.381	4.94133e-20	Intestine_capillary	CD34
	KIF13A2	3.58455e-24	0.55376	0.351	0.256	6.19195e-20	Intestine_capillary	KIF13A
	PTK27	3.78129e-24	0.463855	0.519	0.425	6.5318e-20	Intestine_capillary	PTK2
	MED13L9	3.97357e-24	0.588083	0.524	0.452	6.86395e-20	Intestine_capillary	MED13L
	RAPGEF44	9.8409e-24	0.573987	0.425	0.327	1.69992e-19	Intestine_capillary	RAPGEF4
	TMEM1651	1.39801e-23	0.508591	0.471	0.387	2.41492e-19	Intestine_capillary	TMEM165
	PEBP14	1.64473e-23	0.968802	0.35	0.273	2.8411e-19	Intestine_capillary	PEBP1
	JAM213	7.97675e-23	0.819667	0.43	0.36	1.3779e-18	Intestine_capillary	JAM2
	CTNND12	1.46942e-22	0.766682	0.42	0.348	2.53828e-18	Intestine_capillary	CTNND1
	CMIP7	2.1065e-22	0.445934	0.445	0.356	3.63877e-18	Intestine_capillary	CMIP
	TBC1D511	4.05394e-22	0.488702	0.415	0.319	7.00277e-18	Intestine_capillary	TBC1D5
	MECOM10	9.82857e-22	0.385006	0.569	0.501	1.69779e-17	Intestine_capillary	MECOM
	GRB105	1.30394e-21	0.527529	0.463	0.372	2.25243e-17	Intestine_capillary	GRB10
	ITM2B3	1.32736e-21	0.695289	0.746	0.684	2.29288e-17	Intestine_capillary	ITM2B
	PREX210	3.9684e-21	0.551264	0.471	0.395	6.85502e-17	Intestine_capillary	PREX2
	AFDN8	1.0476e-20	0.546575	0.434	0.343	1.80963e-16	Intestine_capillary	AFDN
	CAVIN26	1.69417e-20	0.758185	0.447	0.362	2.92651e-16	Intestine_capillary	CAVIN2
	AKT38	3.4105e-20	0.370733	0.482	0.392	5.89129e-16	Intestine_capillary	AKT3
	THSD7A8	2.24129e-19	0.704458	0.386	0.307	3.8716e-15	Intestine_capillary	THSD7A
	ETS15	2.9491e-19	0.580666	0.51	0.443	5.09428e-15	Intestine_capillary	ETS1
	ETV67	6.41077e-19	0.564072	0.415	0.335	1.1074e-14	Intestine_capillary	ETV6
	ARPC1B10	1.30141e-18	0.759538	0.354	0.279	2.24806e-14	Intestine_capillary	ARPC1B
	SMYD36	2.43583e-18	0.354244	0.354	0.261	4.20766e-14	Intestine_capillary	SMYD3
	AKAP137	7.29364e-18	0.386444	0.477	0.398	1.2599e-13	Intestine_capillary	AKAP13
	CDC42EP311	7.64601e-18	0.55514	0.354	0.276	1.32077e-13	Intestine_capillary	CDC42EP3
	CRIM18	2.47347e-16	0.497184	0.508	0.445	4.27267e-12	Intestine_capillary	CRIM1
	MYO1E5	1.78808e-15	0.377382	0.381	0.303	3.08874e-11	Intestine_capillary	MYO1E
	COX5B5	2.13676e-15	0.658153	0.451	0.404	3.69104e-11	Intestine_capillary	COX5B
	PFN19	2.55327e-15	0.434278	0.525	0.466	4.41051e-11	Intestine_capillary	PFN1
	UVRAG8	2.90505e-15	0.491396	0.389	0.322	5.01819e-11	Intestine_capillary	UVRAG
	PAN33	4.06017e-15	0.466499	0.35	0.278	7.01353e-11	Intestine_capillary	PAN3
	RABGAP1L9	1.47787e-14	0.351714	0.377	0.295	2.55288e-10	Intestine_capillary	RABGAP1L
	OSBPL1A1	6.03654e-14	0.490658	0.351	0.286	1.04275e-09	Intestine_capillary	OSBPL1A
	HEG112	6.07786e-14	0.429811	0.466	0.4	1.04989e-09	Intestine_capillary	HEG1
	TTC177	1.80607e-13	0.391922	0.362	0.296	3.11981e-09	Intestine_capillary	TTC17
	CEP1129	2.0355e-13	0.363895	0.358	0.287	3.51613e-09	Intestine_capillary	CEP112
	CDK173	3.1234e-13	0.355149	0.453	0.39	5.39536e-09	Intestine_capillary	CDK17
	CD937	2.59747e-12	0.465314	0.446	0.387	4.48687e-08	Intestine_capillary	CD93
	MBNL18	2.74571e-12	0.471567	0.593	0.576	4.74295e-08	Intestine_capillary	MBNL1
	CST35	3.7346e-12	0.381006	0.569	0.498	6.45115e-08	Intestine_capillary	CST3
	RRBP15	5.2849e-11	0.492577	0.361	0.314	9.12914e-07	Intestine_capillary	RRBP1
	RASAL28	8.71261e-11	0.408068	0.487	0.439	1.50502e-06	Intestine_capillary	RASAL2
	RGCC4	2.15182e-10	0.458956	0.461	0.389	3.71706e-06	Intestine_capillary	RGCC
	PPA18	6.54549e-10	0.625149	0.426	0.393	1.13067e-05	Intestine_capillary	PPA1
	COX4I110	6.86891e-10	0.420162	0.515	0.464	1.18654e-05	Intestine_capillary	COX4I1
	LDHA11	8.57098e-10	0.355932	0.413	0.353	1.48055e-05	Intestine_capillary	LDHA
	CLIC19	3.29171e-09	0.531124	0.395	0.351	5.6861e-05	Intestine_capillary	CLIC1
	RBMS39	3.47666e-09	0.572776	0.428	0.395	6.00558e-05	Intestine_capillary	RBMS3
	ROCK28	4.13313e-09	0.457648	0.386	0.348	7.13958e-05	Intestine_capillary	ROCK2
	ATP1A111	1.51135e-08	0.366774	0.481	0.439	0.000261071	Intestine_capillary	ATP1A1
	LIMA15	1.67941e-08	0.379978	0.375	0.332	0.000290102	Intestine_capillary	LIMA1
	ATP1B311	2.74131e-08	0.384761	0.389	0.351	0.000473535	Intestine_capillary	ATP1B3
	CFL16	8.11743e-08	0.354653	0.589	0.543	0.00140221	Intestine_capillary	CFL1
	MAST47	8.03527e-07	0.42263	0.447	0.414	0.0138801	Intestine_capillary	MAST4
	TSC22D34	3.19497e-06	0.444969	0.385	0.353	0.0551899	Intestine_capillary	TSC22D3
	CCDC85B4	7.0783e-06	0.656526	0.424	0.418	0.122271	Intestine_capillary	CCDC85B
	MTDH3	4.57913e-05	0.367453	0.41	0.39	0.790999	Intestine_capillary	MTDH
	VAMP53	6.56102e-05	0.82419	0.409	0.413	1	Intestine_capillary	VAMP5
	RAMP24	7.16391e-05	0.640908	0.434	0.454	1	Intestine_capillary	RAMP2
	MGST37	7.49941e-05	0.366262	0.43	0.411	1	Intestine_capillary	MGST3
	SRGN7	0.00544617	0.384634	0.567	0.572	1	Intestine_capillary	SRGN
	GPM6A3	0	4.31846	0.901	0.124	0	Kidney_capillary_venous	GPM6A
	MEIS22	0	3.81127	0.972	0.216	0	Kidney_capillary_venous	MEIS2
	AOPEP2	0	3.71829	0.821	0.066	0	Kidney_capillary_venous	AOPEP
	CACNA2D1	0	4.22602	0.837	0.09	0	Kidney_capillary_venous	CACNA2D1
	RARB	0	4.19396	0.822	0.083	0	Kidney_capillary_venous	RARB
	CEACAM1	0	4.43367	0.782	0.072	0	Kidney_capillary_venous	CEACAM1
	ADGRB3	0	5.27356	0.749	0.04	0	Kidney_capillary_venous	ADGRB3
	PBX15	0	4.00517	0.964	0.255	0	Kidney_capillary_venous	PBX1
	RANBP3L	0	7.6378	0.709	0.008	0	Kidney_capillary_venous	RANBP3L
	GNA14	0	3.37759	0.861	0.164	0	Kidney_capillary_venous	GNA14
	PRKD1	0	3.27745	0.852	0.155	0	Kidney_capillary_venous	PRKD1
	TMTC23	0	2.84637	0.865	0.181	0	Kidney_capillary_venous	TMTC2
	PLVAP8	0	2.75902	0.881	0.202	0	Kidney_capillary_venous	PLVAP
	STOX26	0	2.701	0.867	0.207	0	Kidney_capillary_venous	STOX2
	LRMDA10	0	2.31165	0.921	0.262	0	Kidney_capillary_venous	LRMDA
	SEMA3D4	0	4.80665	0.688	0.034	0	Kidney_capillary_venous	SEMA3D
	EDIL3	0	4.34133	0.703	0.055	0	Kidney_capillary_venous	EDIL3
	FMNL23	0	2.63505	0.919	0.274	0	Kidney_capillary_venous	FMNL2
	PLAT4	0	3.48084	0.875	0.234	0	Kidney_capillary_venous	PLAT
	CACNA1C2	0	2.88788	0.739	0.099	0	Kidney_capillary_venous	CACNA1C
	LINGO11	0	2.47834	0.697	0.063	0	Kidney_capillary_venous	LINGO1
	DNM35	0	2.14534	0.891	0.274	0	Kidney_capillary_venous	DNM3
	GARRE13	0	3.05764	0.689	0.084	0	Kidney_capillary_venous	GARRE1
	ATP1B1	0	4.46746	0.652	0.051	0	Kidney_capillary_venous	ATP1B1
	RABGAP1L10	0	2.26801	0.885	0.292	0	Kidney_capillary_venous	RABGAP1L
	EXOC3L2	0	5.46351	0.621	0.03	0	Kidney_capillary_venous	EXOC3L2
	ITGA96	0	2.28123	0.771	0.182	0	Kidney_capillary_venous	ITGA9
	DYSF	0	2.57641	0.742	0.173	0	Kidney_capillary_venous	DYSF
	PPP1R16B1	0	2.51356	0.741	0.177	0	Kidney_capillary_venous	PPP1R16B
	MTSS13	0	2.46923	0.781	0.217	0	Kidney_capillary_venous	MTSS1
	IGFBP51	0	3.36697	0.636	0.073	0	Kidney_capillary_venous	IGFBP5
	FBXL79	0	1.82789	0.878	0.319	0	Kidney_capillary_venous	FBXL7
	EBF113	0	1.81776	0.869	0.315	0	Kidney_capillary_venous	EBF1
	TEK3	0	2.69386	0.918	0.365	0	Kidney_capillary_venous	TEK
	NHSL13	0	2.78714	0.658	0.108	0	Kidney_capillary_venous	NHSL1
	LDLRAD45	0	1.83309	0.8	0.259	0	Kidney_capillary_venous	LDLRAD4
	PDIA5	0	3.42951	0.647	0.108	0	Kidney_capillary_venous	PDIA5
	PRKCA	0	2.44995	0.649	0.113	0	Kidney_capillary_venous	PRKCA
	MARK4	0	3.70745	0.633	0.102	0	Kidney_capillary_venous	MARK4
	AKT39	0	1.42097	0.919	0.39	0	Kidney_capillary_venous	AKT3
	THSD7A9	0	1.62604	0.832	0.304	0	Kidney_capillary_venous	THSD7A
	FRMD31	0	2.8451	0.66	0.137	0	Kidney_capillary_venous	FRMD3
	TLL14	0	2.94197	0.644	0.121	0	Kidney_capillary_venous	TLL1
	FLRT22	0	3.73126	0.58	0.057	0	Kidney_capillary_venous	FLRT2
	ST6GAL15	0	1.84484	0.869	0.347	0	Kidney_capillary_venous	ST6GAL1
	KIFC3	0	2.93033	0.634	0.114	0	Kidney_capillary_venous	KIFC3
	HIPK21	0	2.06635	0.832	0.314	0	Kidney_capillary_venous	HIPK2
	PCED1B	0	2.53645	0.63	0.114	0	Kidney_capillary_venous	PCED1B
	TBCD1	0	2.24691	0.698	0.184	0	Kidney_capillary_venous	TBCD
	WWOX9	0	1.87612	0.757	0.243	0	Kidney_capillary_venous	WWOX
	RORA10	0	1.98325	0.815	0.302	0	Kidney_capillary_venous	RORA
	KAZN	0	4.3179	0.617	0.105	0	Kidney_capillary_venous	KAZN
	EML1	0	2.27338	0.719	0.207	0	Kidney_capillary_venous	EML1
	GSE14	0	2.66269	0.712	0.203	0	Kidney_capillary_venous	GSE1
	SMYD37	0	1.64589	0.765	0.258	0	Kidney_capillary_venous	SMYD3
	PITPNM2	0	2.03052	0.667	0.163	0	Kidney_capillary_venous	PITPNM2
	GRAPL	0	2.81261	0.571	0.068	0	Kidney_capillary_venous	GRAPL
	PRKN3	0	2.3165	0.625	0.126	0	Kidney_capillary_venous	PRKN
	NFAT59	0	1.99549	0.909	0.42	0	Kidney_capillary_venous	NFAT5
	SH3RF33	0	2.18324	0.644	0.157	0	Kidney_capillary_venous	SH3RF3
	MACROD2	0	3.72828	0.553	0.069	0	Kidney_capillary_venous	MACROD2
	HIVEP3	0	2.74628	0.601	0.117	0	Kidney_capillary_venous	HIVEP3
	LPP8	0	1.78688	0.908	0.425	0	Kidney_capillary_venous	LPP
	KANSL16	0	1.49069	0.779	0.297	0	Kidney_capillary_venous	KANSL1
	AMBRA1	0	2.07846	0.617	0.139	0	Kidney_capillary_venous	AMBRA1
	PDE4D8	0	0.719958	0.81	0.333	0	Kidney_capillary_venous	PDE4D
	TBC1D512	0	1.49302	0.793	0.316	0	Kidney_capillary_venous	TBC1D5
	SEPTIN9	0	2.97472	0.532	0.056	0	Kidney_capillary_venous	SEPTIN9
	EPB41L4A7	0	1.46436	0.816	0.34	0	Kidney_capillary_venous	EPB41L4A
	NCOA21	0	1.63642	0.706	0.231	0	Kidney_capillary_venous	NCOA2
	FRMD4B9	0	2.00863	0.712	0.242	0	Kidney_capillary_venous	FRMD4B
	PDE10A4	0	1.31133	0.728	0.258	0	Kidney_capillary_venous	PDE10A
	LRBA3	0	1.45035	0.715	0.248	0	Kidney_capillary_venous	LRBA
	EIF4G38	0	1.43992	0.822	0.355	0	Kidney_capillary_venous	EIF4G3
	RAPGEF45	0	1.43065	0.791	0.325	0	Kidney_capillary_venous	RAPGEF4
	RASAL29	0	1.33805	0.901	0.437	0	Kidney_capillary_venous	RASAL2
	LPIN2	0	3.00126	0.571	0.109	0	Kidney_capillary_venous	LPIN2
	AFF16	0	1.52663	0.894	0.433	0	Kidney_capillary_venous	AFF1
	CNTNAP3B6	0	1.69878	0.73	0.27	0	Kidney_capillary_venous	CNTNAP3B
	TPD52L14	0	2.71832	0.643	0.184	0	Kidney_capillary_venous	TPD52L1
	PRKCE	0	1.03922	0.738	0.281	0	Kidney_capillary_venous	PRKCE
	ABR3	0	1.74803	0.632	0.176	0	Kidney_capillary_venous	ABR
	ZFHX3	0	1.86157	0.65	0.195	0	Kidney_capillary_venous	ZFHX3
	GPC5	0	5.43761	0.48	0.029	0	Kidney_capillary_venous	GPC5
	CA81	0	2.92387	0.572	0.121	0	Kidney_capillary_venous	CA8
	TANC24	0	1.96902	0.593	0.144	0	Kidney_capillary_venous	TANC2
	AUTS29	0	1.20191	0.746	0.298	0	Kidney_capillary_venous	AUTS2
	NEDD41	0	2.07563	0.702	0.254	0	Kidney_capillary_venous	NEDD4
	CLASP14	0	1.38479	0.701	0.253	0	Kidney_capillary_venous	CLASP1
	DHRS34	0	2.80545	0.607	0.162	0	Kidney_capillary_venous	DHRS3
	ZBTB463	0	1.76633	0.64	0.196	0	Kidney_capillary_venous	ZBTB46
	AQP2	0	7.53555	0.446	0.003	0	Kidney_capillary_venous	AQP2
	ZEB16	0	1.71191	0.928	0.486	0	Kidney_capillary_venous	ZEB1
	ARHGAP266	0	0.990673	0.863	0.422	0	Kidney_capillary_venous	ARHGAP26
	MRTFA	0	2.95438	0.475	0.034	0	Kidney_capillary_venous	MRTFA
	SPIDR8	0	1.14849	0.743	0.304	0	Kidney_capillary_venous	SPIDR
	C1orf217	0	1.9711	0.716	0.277	0	Kidney_capillary_venous	C1orf21
	ARHGAP10	0	3.67424	0.49	0.053	0	Kidney_capillary_venous	ARHGAP10
	TASOR2	0	3.06472	0.478	0.041	0	Kidney_capillary_venous	TASOR2
	PTK28	0	1.26514	0.859	0.423	0	Kidney_capillary_venous	PTK2
	CABLES1	0	3.81883	0.471	0.035	0	Kidney_capillary_venous	CABLES1
	CDKAL17	0	1.20712	0.71	0.275	0	Kidney_capillary_venous	CDKAL1
	ZFAND38	0	0.875335	0.832	0.397	0	Kidney_capillary_venous	ZFAND3
	EXOC410	0	1.04577	0.769	0.336	0	Kidney_capillary_venous	EXOC4
	COP1	0	1.85172	0.592	0.16	0	Kidney_capillary_venous	COP1
	VPS53	0	2.2312	0.554	0.123	0	Kidney_capillary_venous	VPS53
	HIP17	0	1.47971	0.748	0.318	0	Kidney_capillary_venous	HIP1
	CHD96	0	1.52057	0.844	0.414	0	Kidney_capillary_venous	CHD9
	FER5	0	1.37384	0.691	0.261	0	Kidney_capillary_venous	FER
	MBD57	0	1.17924	0.733	0.304	0	Kidney_capillary_venous	MBD5
	LGR4	0	4.95257	0.455	0.028	0	Kidney_capillary_venous	LGR4
	STAG19	0	1.22662	0.814	0.387	0	Kidney_capillary_venous	STAG1
	CPEB3	0	2.11874	0.557	0.131	0	Kidney_capillary_venous	CPEB3
	FNDC3B9	0	1.14656	0.818	0.392	0	Kidney_capillary_venous	FNDC3B
	PIAS14	0	1.56368	0.743	0.319	0	Kidney_capillary_venous	PIAS1
	RASGEF1B	0	1.63621	0.546	0.123	0	Kidney_capillary_venous	RASGEF1B
	RAPGEF58	0	1.43085	0.822	0.399	0	Kidney_capillary_venous	RAPGEF5
	ETV68	0	1.33384	0.755	0.333	0	Kidney_capillary_venous	ETV6
	PIK3C2A3	0	1.44805	0.867	0.445	0	Kidney_capillary_venous	PIK3C2A
	TMTC111	0	1.15737	0.803	0.382	0	Kidney_capillary_venous	TMTC1
	SNCAIP	0	3.65251	0.477	0.056	0	Kidney_capillary_venous	SNCAIP
	NPAS23	0	1.97255	0.554	0.135	0	Kidney_capillary_venous	NPAS2
	IKBKB2	0	1.8227	0.642	0.223	0	Kidney_capillary_venous	IKBKB
	GLS3	0	1.49844	0.737	0.318	0	Kidney_capillary_venous	GLS
	SNX25	0	2.09616	0.556	0.139	0	Kidney_capillary_venous	SNX25
	ZBTB165	0	1.31061	0.892	0.475	0	Kidney_capillary_venous	ZBTB16
	TENT2	0	2.00564	0.562	0.145	0	Kidney_capillary_venous	TENT2
	RFX35	0	1.11102	0.7	0.283	0	Kidney_capillary_venous	RFX3
	DPYD5	0	1.1234	0.719	0.302	0	Kidney_capillary_venous	DPYD
	TANC17	0	1.23217	0.818	0.402	0	Kidney_capillary_venous	TANC1
	ZZZ3	0	3.10161	0.449	0.036	0	Kidney_capillary_venous	ZZZ3
	IMMP2L8	0	1.12715	0.701	0.288	0	Kidney_capillary_venous	IMMP2L
	MAML32	0	1.71407	0.611	0.198	0	Kidney_capillary_venous	MAML3
	LARGE1	0	2.0186	0.525	0.114	0	Kidney_capillary_venous	LARGE1
	THSD45	0	1.27873	0.662	0.251	0	Kidney_capillary_venous	THSD4
	ARID1B8	0	1.06407	0.854	0.443	0	Kidney_capillary_venous	ARID1B
	SASH16	0	1.37012	0.939	0.528	0	Kidney_capillary_venous	SASH1
	TNRC6A6	0	1.4616	0.639	0.229	0	Kidney_capillary_venous	TNRC6A
	LIMCH18	0	1.24615	0.849	0.439	0	Kidney_capillary_venous	LIMCH1
	KCNIP4	0	5.89022	0.436	0.028	0	Kidney_capillary_venous	KCNIP4
	BMERB1	0	4.64747	0.42	0.012	0	Kidney_capillary_venous	BMERB1
	CDIN1	0	3.52558	0.429	0.021	0	Kidney_capillary_venous	CDIN1
	TEAD17	0	1.29502	0.707	0.301	0	Kidney_capillary_venous	TEAD1
	MKLN16	0	1.10507	0.797	0.392	0	Kidney_capillary_venous	MKLN1
	BICD1	0	1.68738	0.62	0.216	0	Kidney_capillary_venous	BICD1
	DLG16	0	1.39738	0.657	0.253	0	Kidney_capillary_venous	DLG1
	TCF7L12	0	1.86643	0.599	0.195	0	Kidney_capillary_venous	TCF7L1
	SLC26A3	0	3.09162	0.426	0.023	0	Kidney_capillary_venous	SLC26A3
	EMCN4	0	2.26876	0.95	0.547	0	Kidney_capillary_venous	EMCN
	NCOA32	0	1.23406	0.757	0.355	0	Kidney_capillary_venous	NCOA3
	RERE8	0	1.04926	0.829	0.427	0	Kidney_capillary_venous	RERE
	LDB27	0	1.75589	0.988	0.587	0	Kidney_capillary_venous	LDB2
	HSPG210	0	1.47653	0.794	0.394	0	Kidney_capillary_venous	HSPG2
	CPQ	0	1.84008	0.583	0.183	0	Kidney_capillary_venous	CPQ
	MAN1A14	0	1.67733	0.645	0.246	0	Kidney_capillary_venous	MAN1A1
	NOSTRIN10	0	1.59345	0.709	0.31	0	Kidney_capillary_venous	NOSTRIN
	RBMS14	0	1.32677	0.822	0.423	0	Kidney_capillary_venous	RBMS1
	THRB	0	2.84229	0.49	0.092	0	Kidney_capillary_venous	THRB
	TPTEP2-CSNK1E	0	5.62552	0.404	0.006	0	Kidney_capillary_venous	TPTEP2-CSNK1E
	PLPP19	0	1.41801	0.869	0.472	0	Kidney_capillary_venous	PLPP1
	MARCHF6	0	2.59927	0.449	0.054	0	Kidney_capillary_venous	MARCHF6
	RBFOX210	0	0.849531	0.68	0.286	0	Kidney_capillary_venous	RBFOX2
	PDE7B4	0	1.81735	0.543	0.149	0	Kidney_capillary_venous	PDE7B
	PTBP22	0	1.42546	0.61	0.217	0	Kidney_capillary_venous	PTBP2
	GRAMD2B	0	3.50868	0.456	0.064	0	Kidney_capillary_venous	GRAMD2B
	TGFBR34	0	1.35945	0.683	0.292	0	Kidney_capillary_venous	TGFBR3
	ATXN15	0	1.38681	0.614	0.223	0	Kidney_capillary_venous	ATXN1
	NEDD4L	0	1.89476	0.541	0.151	0	Kidney_capillary_venous	NEDD4L
	ZNF6091	0	1.29804	0.627	0.237	0	Kidney_capillary_venous	ZNF609
	KIF13A3	0	1.43699	0.644	0.255	0	Kidney_capillary_venous	KIF13A
	FAR2	0	2.33357	0.511	0.122	0	Kidney_capillary_venous	FAR2
	MARCHF7	0	2.62056	0.441	0.052	0	Kidney_capillary_venous	MARCHF7
	ANKS1A6	0	1.15639	0.703	0.314	0	Kidney_capillary_venous	ANKS1A
	PLCL2	0	2.47607	0.457	0.069	0	Kidney_capillary_venous	PLCL2
	ZNF438	0	2.06818	0.517	0.129	0	Kidney_capillary_venous	ZNF438
	TIAM2	0	2.1377	0.503	0.115	0	Kidney_capillary_venous	TIAM2
	NPAS31	0	3.12107	0.475	0.088	0	Kidney_capillary_venous	NPAS3
	HIF1A6	0	1.7157	0.699	0.313	0	Kidney_capillary_venous	HIF1A
	TBC1D22A6	0	0.979238	0.679	0.296	0	Kidney_capillary_venous	TBC1D22A
	NBEA1	0	1.7486	0.521	0.138	0	Kidney_capillary_venous	NBEA
	HERC13	0	0.999878	0.697	0.316	0	Kidney_capillary_venous	HERC1
	ARHGAP317	0	1.00045	0.79	0.41	0	Kidney_capillary_venous	ARHGAP31
	FHIT1	0	1.52815	0.535	0.155	0	Kidney_capillary_venous	FHIT
	ZBTB2013	0	1.74782	0.992	0.613	0	Kidney_capillary_venous	ZBTB20
	PTPRM8	0	1.3425	0.974	0.596	0	Kidney_capillary_venous	PTPRM
	FTO5	0	1.21671	0.616	0.238	0	Kidney_capillary_venous	FTO
	CTBP25	0	1.41143	0.718	0.34	0	Kidney_capillary_venous	CTBP2
	ABCC1	0	2.46524	0.455	0.078	0	Kidney_capillary_venous	ABCC1
	CELSR1	0	4.47449	0.403	0.027	0	Kidney_capillary_venous	CELSR1
	ARRB1	0	2.05612	0.518	0.142	0	Kidney_capillary_venous	ARRB1
	PKD2	0	1.99741	0.522	0.148	0	Kidney_capillary_venous	PKD2
	ZNF385D5	0	1.76089	0.628	0.254	0	Kidney_capillary_venous	ZNF385D
	PHF21A1	0	1.42219	0.562	0.19	0	Kidney_capillary_venous	PHF21A
	SNED16	0	1.23668	0.596	0.224	0	Kidney_capillary_venous	SNED1
	CLIP2	0	2.84365	0.434	0.063	0	Kidney_capillary_venous	CLIP2
	ASAP18	0	1.08729	0.904	0.533	0	Kidney_capillary_venous	ASAP1
	RAD51B3	0	1.23829	0.568	0.197	0	Kidney_capillary_venous	RAD51B
	TNRC6B8	0	1.04568	0.792	0.422	0	Kidney_capillary_venous	TNRC6B
	ATP11C1	0	1.81604	0.551	0.181	0	Kidney_capillary_venous	ATP11C
	DYRK1A4	0	1.12082	0.671	0.302	0	Kidney_capillary_venous	DYRK1A
	HPCAL12	0	1.63684	0.665	0.296	0	Kidney_capillary_venous	HPCAL1
	KANK39	0	1.66511	0.543	0.174	0	Kidney_capillary_venous	KANK3
	KLHL14	0	5.36132	0.388	0.019	0	Kidney_capillary_venous	KLHL14
	NAV12	0	1.37697	0.61	0.241	0	Kidney_capillary_venous	NAV1
	ZMYND82	0	1.44813	0.567	0.198	0	Kidney_capillary_venous	ZMYND8
	FAM171A12	0	1.90581	0.539	0.171	0	Kidney_capillary_venous	FAM171A1
	KLF123	0	1.34376	0.513	0.145	0	Kidney_capillary_venous	KLF12
	TNS3	0	2.93889	0.424	0.057	0	Kidney_capillary_venous	TNS3
	FN111	0	1.59992	0.621	0.255	0	Kidney_capillary_venous	FN1
	GULP13	0	1.86039	0.535	0.17	0	Kidney_capillary_venous	GULP1
	TULP4	0	1.65697	0.55	0.186	0	Kidney_capillary_venous	TULP4
	INPP4B	0	2.86414	0.439	0.075	0	Kidney_capillary_venous	INPP4B
	SYNE17	0	0.898046	0.912	0.548	0	Kidney_capillary_venous	SYNE1
	BABAM23	0	1.58915	0.535	0.171	0	Kidney_capillary_venous	BABAM2
	TBC1D8	0	1.52768	0.539	0.176	0	Kidney_capillary_venous	TBC1D8
	CARMIL1	0	3.15759	0.429	0.066	0	Kidney_capillary_venous	CARMIL1
	UTRN12	0	1.34824	0.956	0.593	0	Kidney_capillary_venous	UTRN
	ZNF5215	0	1.56886	0.543	0.181	0	Kidney_capillary_venous	ZNF521
	LIMS24	0	1.18397	0.758	0.396	0	Kidney_capillary_venous	LIMS2
	ANKRD115	0	1.28539	0.756	0.395	0	Kidney_capillary_venous	ANKRD11
	MYCBP28	0	1.24619	0.718	0.358	0	Kidney_capillary_venous	MYCBP2
	MEF2A8	0	1.07789	0.891	0.532	0	Kidney_capillary_venous	MEF2A
	NR2F26	0	1.84034	0.546	0.188	0	Kidney_capillary_venous	NR2F2
	PDE8A	0	1.35471	0.587	0.229	0	Kidney_capillary_venous	PDE8A
	PDE2A3	0	1.90721	0.515	0.157	0	Kidney_capillary_venous	PDE2A
	GLIS36	0	1.16644	0.531	0.174	0	Kidney_capillary_venous	GLIS3
	SEPTIN74	0	1.33249	0.467	0.112	0	Kidney_capillary_venous	SEPTIN7
	PGM57	0	1.862	0.563	0.208	0	Kidney_capillary_venous	PGM5
	AKR1B1	0	3.27665	0.463	0.11	0	Kidney_capillary_venous	AKR1B1
	GAB11	0	1.40496	0.538	0.185	0	Kidney_capillary_venous	GAB1
	DYNC2I1	0	2.35921	0.401	0.048	0	Kidney_capillary_venous	DYNC2I1
	PODXL10	0	1.36055	0.787	0.435	0	Kidney_capillary_venous	PODXL
	TBL1XR13	0	1.19605	0.656	0.304	0	Kidney_capillary_venous	TBL1XR1
	PPP2R5A1	0	1.65831	0.587	0.235	0	Kidney_capillary_venous	PPP2R5A
	PPP1R13B1	0	1.24491	0.612	0.26	0	Kidney_capillary_venous	PPP1R13B
	PTPRE8	0	1.61666	0.521	0.17	0	Kidney_capillary_venous	PTPRE
	OGA	0	1.65534	0.535	0.185	0	Kidney_capillary_venous	OGA
	FGD53	0	1.31076	0.623	0.273	0	Kidney_capillary_venous	FGD5
	COL3A1	0	4.0621	0.373	0.024	0	Kidney_capillary_venous	COL3A1
	KIAA16717	0	1.39746	0.57	0.221	0	Kidney_capillary_venous	KIAA1671
	EHBP13	0	1.24172	0.563	0.214	0	Kidney_capillary_venous	EHBP1
	PTPRB6	0	1.35096	0.965	0.616	0	Kidney_capillary_venous	PTPRB
	CCDC200	0	6.55973	0.352	0.003	0	Kidney_capillary_venous	CCDC200
	TCAF2	0	2.43773	0.4	0.052	0	Kidney_capillary_venous	TCAF2
	HOXB3	0	3.32025	0.398	0.05	0	Kidney_capillary_venous	HOXB3
	ZDHHC143	0	1.44073	0.505	0.158	0	Kidney_capillary_venous	ZDHHC14
	GNG2	0	4.94895	0.362	0.015	0	Kidney_capillary_venous	GNG2
	AFAP11	0	2.21331	0.486	0.14	0	Kidney_capillary_venous	AFAP1
	PPARG6	0	1.46395	0.526	0.181	0	Kidney_capillary_venous	PPARG
	MLLT102	0	1.26108	0.587	0.242	0	Kidney_capillary_venous	MLLT10
	WWP13	0	1.2901	0.597	0.254	0	Kidney_capillary_venous	WWP1
	USP251	0	1.36269	0.553	0.211	0	Kidney_capillary_venous	USP25
	PHLPP1	0	1.55138	0.511	0.169	0	Kidney_capillary_venous	PHLPP1
	TNRC18	0	1.84123	0.495	0.154	0	Kidney_capillary_venous	TNRC18
	RIN3	0	1.97163	0.464	0.124	0	Kidney_capillary_venous	RIN3
	RHOJ5	0	1.27715	0.6	0.26	0	Kidney_capillary_venous	RHOJ
	NSMCE22	0	1.25266	0.556	0.218	0	Kidney_capillary_venous	NSMCE2
	FANCC	0	1.99808	0.437	0.099	0	Kidney_capillary_venous	FANCC
	INVS	0	1.59134	0.475	0.138	0	Kidney_capillary_venous	INVS
	SEPTIN23	0	1.81773	0.419	0.083	0	Kidney_capillary_venous	SEPTIN2
	BNC23	0	1.70171	0.453	0.118	0	Kidney_capillary_venous	BNC2
	PLEKHA5	0	1.88507	0.451	0.116	0	Kidney_capillary_venous	PLEKHA5
	CYTH31	0	1.74738	0.464	0.13	0	Kidney_capillary_venous	CYTH3
	TRPS1	0	1.50491	0.454	0.121	0	Kidney_capillary_venous	TRPS1
	UBE2E1	0	1.54885	0.576	0.243	0	Kidney_capillary_venous	UBE2E1
	MARCHF3	0	3.71626	0.351	0.018	0	Kidney_capillary_venous	MARCHF3
	SETBP12	0	1.46938	0.461	0.129	0	Kidney_capillary_venous	SETBP1
	STT3B	0	1.67501	0.522	0.19	0	Kidney_capillary_venous	STT3B
	APOO	0	2.76495	0.386	0.057	0	Kidney_capillary_venous	APOO
	CRYAB	0	2.43945	0.394	0.065	0	Kidney_capillary_venous	CRYAB
	EHD45	0	1.79568	0.585	0.256	0	Kidney_capillary_venous	EHD4
	PDXDC11	0	1.26495	0.503	0.175	0	Kidney_capillary_venous	PDXDC1
	MCPH1	0	1.41654	0.475	0.147	0	Kidney_capillary_venous	MCPH1
	EPB41L32	0	2.65514	0.409	0.082	0	Kidney_capillary_venous	EPB41L3
	NSD1	0	1.3129	0.542	0.216	0	Kidney_capillary_venous	NSD1
	LRRC37A3	0	2.29087	0.377	0.052	0	Kidney_capillary_venous	LRRC37A3
	LTBP12	0	2.12941	0.438	0.113	0	Kidney_capillary_venous	LTBP1
	AGPAT4	0	2.18258	0.434	0.109	0	Kidney_capillary_venous	AGPAT4
	ABCG11	0	1.55491	0.546	0.222	0	Kidney_capillary_venous	ABCG1
	RNF180	0	2.47252	0.386	0.064	0	Kidney_capillary_venous	RNF180
	COG51	0	1.15983	0.485	0.163	0	Kidney_capillary_venous	COG5
	ENOSF12	0	2.00379	0.447	0.126	0	Kidney_capillary_venous	ENOSF1
	ZNF462	0	2.20802	0.427	0.107	0	Kidney_capillary_venous	ZNF462
	RNF144A	0	1.87157	0.439	0.119	0	Kidney_capillary_venous	RNF144A
	SDCCAG81	0	1.22565	0.499	0.18	0	Kidney_capillary_venous	SDCCAG8
	GALNT11	0	1.85851	0.496	0.178	0	Kidney_capillary_venous	GALNT1
	SYN32	0	1.81103	0.395	0.077	0	Kidney_capillary_venous	SYN3
	ROBO1	0	2.91551	0.377	0.059	0	Kidney_capillary_venous	ROBO1
	RELN3	0	2.40145	0.361	0.045	0	Kidney_capillary_venous	RELN
	ITPK1	0	3.26921	0.367	0.052	0	Kidney_capillary_venous	ITPK1
	KAT2B	0	1.71484	0.442	0.127	0	Kidney_capillary_venous	KAT2B
	TPCN1	0	2.60841	0.384	0.07	0	Kidney_capillary_venous	TPCN1
	RESF1	0	2.50594	0.358	0.044	0	Kidney_capillary_venous	RESF1
	RASGRP34	0	1.38904	0.477	0.163	0	Kidney_capillary_venous	RASGRP3
	SIPA1L3	0	1.55074	0.43	0.117	0	Kidney_capillary_venous	SIPA1L3
	SLC25A131	0	1.30353	0.485	0.176	0	Kidney_capillary_venous	SLC25A13
	FAM120B1	0	1.31468	0.45	0.142	0	Kidney_capillary_venous	FAM120B
	METTL15	0	1.43509	0.471	0.165	0	Kidney_capillary_venous	METTL15
	DIP2C2	0	1.42258	0.463	0.158	0	Kidney_capillary_venous	DIP2C
	BOC	0	2.80808	0.355	0.05	0	Kidney_capillary_venous	BOC
	SPC25	0	2.47557	0.353	0.049	0	Kidney_capillary_venous	SPC25
	TMEM65	0	1.78753	0.427	0.125	0	Kidney_capillary_venous	TMEM65
	CTIF	0	1.77736	0.392	0.092	0	Kidney_capillary_venous	CTIF
	KIAA1549	0	1.64849	0.408	0.108	0	Kidney_capillary_venous	KIAA1549
	ATP9B1	0	1.37647	0.435	0.139	0	Kidney_capillary_venous	ATP9B
	RPH3AL	0	1.85063	0.393	0.101	0	Kidney_capillary_venous	RPH3AL
	TFDP2	0	1.70709	0.431	0.142	0	Kidney_capillary_venous	TFDP2
	RNF24	0	2.46735	0.352	0.063	0	Kidney_capillary_venous	RNF24
	STARD9	0	1.52641	0.437	0.149	0	Kidney_capillary_venous	STARD9
	TRPC1	0	1.78675	0.377	0.09	0	Kidney_capillary_venous	TRPC1
	IQCK	0	1.57044	0.413	0.126	0	Kidney_capillary_venous	IQCK
	SESN3	0	2.01423	0.414	0.127	0	Kidney_capillary_venous	SESN3
	LRP5	0	1.91483	0.404	0.119	0	Kidney_capillary_venous	LRP5
	NECTIN3	0	2.38404	0.354	0.069	0	Kidney_capillary_venous	NECTIN3
	NAIP	0	1.96995	0.353	0.069	0	Kidney_capillary_venous	NAIP
	PLEKHA72	0	1.68729	0.391	0.109	0	Kidney_capillary_venous	PLEKHA7
	HTT	0	1.50673	0.425	0.144	0	Kidney_capillary_venous	HTT
	MINDY2	0	1.71566	0.417	0.14	0	Kidney_capillary_venous	MINDY2
	FBN14	0	1.87242	0.381	0.105	0	Kidney_capillary_venous	FBN1
	MRPS62	0	2.13014	0.384	0.11	0	Kidney_capillary_venous	MRPS6
	SHROOM2	0	1.57444	0.381	0.109	0	Kidney_capillary_venous	SHROOM2
	VWA8	0	1.61251	0.375	0.104	0	Kidney_capillary_venous	VWA8
	DNMBP	0	1.72041	0.372	0.102	0	Kidney_capillary_venous	DNMBP
	SLC23A2	0	1.84721	0.371	0.102	0	Kidney_capillary_venous	SLC23A2
	KCNMB4	0	2.06981	0.376	0.108	0	Kidney_capillary_venous	KCNMB4
	APP3	0	1.40864	0.968	0.702	0	Kidney_capillary_venous	APP
	BICRAL	0	1.96901	0.358	0.092	0	Kidney_capillary_venous	BICRAL
	PAN34	1.73157e-307	1.11115	0.64	0.276	2.99111e-303	Kidney_capillary_venous	PAN3
	EPHB41	8.188e-307	1.62226	0.46	0.17	1.41439e-302	Kidney_capillary_venous	EPHB4
	FAF18	1.58607e-305	1.00941	0.656	0.277	2.73978e-301	Kidney_capillary_venous	FAF1
	FBXL20	2.11179e-305	1.36335	0.437	0.148	3.64791e-301	Kidney_capillary_venous	FBXL20
	MTX2	6.06929e-305	1.76355	0.358	0.11	1.04841e-300	Kidney_capillary_venous	MTX2
	VPS13B7	1.74627e-304	0.924799	0.657	0.271	3.01651e-300	Kidney_capillary_venous	VPS13B
	ASAP21	2.20462e-304	1.35495	0.551	0.228	3.80826e-300	Kidney_capillary_venous	ASAP2
	TSPAN143	1.00859e-303	1.35662	0.702	0.38	1.74223e-299	Kidney_capillary_venous	TSPAN14
	AHI12	5.34276e-303	1.41891	0.523	0.21	9.22909e-299	Kidney_capillary_venous	AHI1
	BCAS37	6.5796e-303	0.932717	0.639	0.259	1.13656e-298	Kidney_capillary_venous	BCAS3
	MCU	1.33833e-302	1.47872	0.445	0.154	2.31183e-298	Kidney_capillary_venous	MCU
	VOPP1	2.10544e-300	1.46418	0.518	0.211	3.63693e-296	Kidney_capillary_venous	VOPP1
	ADAM109	3.13809e-300	1.19617	0.69	0.347	5.42074e-296	Kidney_capillary_venous	ADAM10
	CD912	2.58457e-297	1.1493	0.778	0.416	4.46458e-293	Kidney_capillary_venous	CD9
	MTREX	5.37623e-295	1.761	0.355	0.11	9.28691e-291	Kidney_capillary_venous	MTREX
	PARD3B6	1.1969e-294	1.02843	0.554	0.211	2.06753e-290	Kidney_capillary_venous	PARD3B
	BTBD73	1.7075e-294	1.28925	0.488	0.185	2.94953e-290	Kidney_capillary_venous	BTBD7
	NBEAL12	2.25722e-292	1.31245	0.567	0.243	3.89912e-288	Kidney_capillary_venous	NBEAL1
	ARFGEF25	5.22923e-292	1.20855	0.551	0.226	9.03297e-288	Kidney_capillary_venous	ARFGEF2
	AGTPBP12	4.59829e-291	1.32318	0.463	0.168	7.94309e-287	Kidney_capillary_venous	AGTPBP1
	EEA13	8.28691e-291	1.46647	0.54	0.231	1.43148e-286	Kidney_capillary_venous	EEA1
	FCHO24	7.55389e-290	1.22312	0.616	0.284	1.30486e-285	Kidney_capillary_venous	FCHO2
	FOCAD	8.66638e-289	1.33561	0.397	0.128	1.49703e-284	Kidney_capillary_venous	FOCAD
	MAGI22	8.38603e-288	1.30946	0.455	0.159	1.4486e-283	Kidney_capillary_venous	MAGI2
	SH3BP51	2.14762e-287	1.62057	0.648	0.336	3.7098e-283	Kidney_capillary_venous	SH3BP5
	ERG7	2.0431e-285	0.912152	0.833	0.488	3.52925e-281	Kidney_capillary_venous	ERG
	NUAK17	5.14076e-285	1.38227	0.574	0.257	8.88014e-281	Kidney_capillary_venous	NUAK1
	NCOR2	8.68884e-285	1.42902	0.467	0.179	1.50091e-280	Kidney_capillary_venous	NCOR2
	RREB1	3.23681e-284	1.34565	0.496	0.194	5.59127e-280	Kidney_capillary_venous	RREB1
	PHC3	5.09876e-283	1.23098	0.512	0.203	8.8076e-279	Kidney_capillary_venous	PHC3
	PIP4K2A	1.02829e-282	1.33149	0.538	0.221	1.77627e-278	Kidney_capillary_venous	PIP4K2A
	PLXND13	2.58334e-282	1.37965	0.556	0.248	4.46247e-278	Kidney_capillary_venous	PLXND1
	TAF154	1.87483e-280	1.15063	0.529	0.217	3.23859e-276	Kidney_capillary_venous	TAF15
	ZMYM41	2.32794e-280	1.25824	0.514	0.207	4.02129e-276	Kidney_capillary_venous	ZMYM4
	USP347	5.59968e-278	0.872105	0.773	0.409	9.67289e-274	Kidney_capillary_venous	USP34
	TRAPPC9	2.41526e-277	1.19461	0.465	0.168	4.17212e-273	Kidney_capillary_venous	TRAPPC9
	THADA1	6.92294e-277	1.19897	0.473	0.176	1.19587e-272	Kidney_capillary_venous	THADA
	TFCP2	6.98736e-277	1.36087	0.401	0.136	1.207e-272	Kidney_capillary_venous	TFCP2
	PPM1F	1.07057e-276	1.49257	0.421	0.153	1.8493e-272	Kidney_capillary_venous	PPM1F
	PTPRG7	1.20592e-276	0.623628	0.936	0.544	2.0831e-272	Kidney_capillary_venous	PTPRG
	NFIA11	3.34825e-276	0.957353	0.827	0.491	5.78377e-272	Kidney_capillary_venous	NFIA
	RPTOR	1.03761e-275	1.39875	0.376	0.122	1.79236e-271	Kidney_capillary_venous	RPTOR
	SOS22	1.47454e-275	1.2427	0.526	0.217	2.54712e-271	Kidney_capillary_venous	SOS2
	RNF2132	3.09885e-275	1.19215	0.634	0.313	5.35296e-271	Kidney_capillary_venous	RNF213
	PARG	3.97408e-275	1.41797	0.352	0.11	6.86483e-271	Kidney_capillary_venous	PARG
	TRIO7	6.23418e-275	0.71547	0.785	0.397	1.07689e-270	Kidney_capillary_venous	TRIO
	NR3C25	2.3012e-274	0.709524	0.628	0.265	3.9751e-270	Kidney_capillary_venous	NR3C2
	SNRK2	7.8279e-274	1.20316	0.658	0.33	1.35219e-269	Kidney_capillary_venous	SNRK
	FARS21	1.14678e-273	1.24355	0.479	0.181	1.98095e-269	Kidney_capillary_venous	FARS2
	VPS54	2.42963e-273	1.21298	0.454	0.166	4.19693e-269	Kidney_capillary_venous	VPS54
	FAM168A	1.19651e-272	1.45441	0.356	0.112	2.06685e-268	Kidney_capillary_venous	FAM168A
	PHC22	1.3851e-272	1.68701	0.499	0.216	2.39261e-268	Kidney_capillary_venous	PHC2
	BIRC611	1.78576e-272	0.930265	0.733	0.372	3.08473e-268	Kidney_capillary_venous	BIRC6
	INPP5D2	1.02327e-271	1.0405	0.439	0.155	1.7676e-267	Kidney_capillary_venous	INPP5D
	BAZ2B9	5.11411e-271	0.942078	0.775	0.421	8.83411e-267	Kidney_capillary_venous	BAZ2B
	ST8SIA65	1.40667e-270	1.14456	0.528	0.21	2.42989e-266	Kidney_capillary_venous	ST8SIA6
	TCF7L26	6.90659e-270	0.966052	0.654	0.313	1.19304e-265	Kidney_capillary_venous	TCF7L2
	SVIL5	7.53964e-269	1.10609	0.612	0.28	1.3024e-264	Kidney_capillary_venous	SVIL
	SYNJ25	1.2011e-268	1.38358	0.402	0.141	2.07479e-264	Kidney_capillary_venous	SYNJ2
	SCAF81	2.12051e-268	1.19402	0.506	0.203	3.66297e-264	Kidney_capillary_venous	SCAF8
	TRAK12	2.75771e-268	1.25951	0.466	0.177	4.76366e-264	Kidney_capillary_venous	TRAK1
	ASCC1	3.62202e-268	1.56236	0.361	0.118	6.25668e-264	Kidney_capillary_venous	ASCC1
	SMAD15	6.12159e-268	1.38692	0.528	0.228	1.05744e-263	Kidney_capillary_venous	SMAD1
	GPHN6	1.67831e-267	0.815951	0.66	0.283	2.89911e-263	Kidney_capillary_venous	GPHN
	ADARB1	4.77594e-267	1.39988	0.448	0.17	8.24996e-263	Kidney_capillary_venous	ADARB1
	TTC287	6.12391e-267	0.800951	0.786	0.391	1.05784e-262	Kidney_capillary_venous	TTC28
	SLC20A2	6.52831e-267	1.43734	0.388	0.133	1.1277e-262	Kidney_capillary_venous	SLC20A2
	TUT4	9.3251e-267	1.5724	0.407	0.147	1.61082e-262	Kidney_capillary_venous	TUT4
	MSI26	1.04021e-266	0.856394	0.603	0.26	1.79686e-262	Kidney_capillary_venous	MSI2
	S100A4	1.0455e-266	1.17801	0.36	0.115	1.80599e-262	Kidney_capillary_venous	S100A4
	RBM68	3.70333e-266	0.940459	0.712	0.364	6.39713e-262	Kidney_capillary_venous	RBM6
	ELMO111	4.15411e-265	0.723749	0.81	0.411	7.17582e-261	Kidney_capillary_venous	ELMO1
	PRKCH5	5.22292e-265	0.842646	0.839	0.489	9.02208e-261	Kidney_capillary_venous	PRKCH
	PPP6R35	1.06937e-264	0.894989	0.689	0.336	1.84724e-260	Kidney_capillary_venous	PPP6R3
	NRIP12	4.17586e-264	1.5981	0.453	0.181	7.21339e-260	Kidney_capillary_venous	NRIP1
	ZHX2	6.1116e-264	1.15242	0.415	0.144	1.05572e-259	Kidney_capillary_venous	ZHX2
	KALRN6	7.3905e-264	1.11392	0.628	0.289	1.27664e-259	Kidney_capillary_venous	KALRN
	KLF75	7.43058e-264	1.17495	0.673	0.352	1.28356e-259	Kidney_capillary_venous	KLF7
	TMEM255B3	1.13469e-263	1.61583	0.408	0.15	1.96006e-259	Kidney_capillary_venous	TMEM255B
	PDS5B3	1.1797e-263	1.10888	0.612	0.286	2.03781e-259	Kidney_capillary_venous	PDS5B
	WDPCP2	4.46319e-263	1.19449	0.452	0.165	7.70972e-259	Kidney_capillary_venous	WDPCP
	ST6GALNAC37	2.04323e-261	0.358194	0.931	0.508	3.52948e-257	Kidney_capillary_venous	ST6GALNAC3
	KLHL2	3.67472e-261	1.32936	0.455	0.175	6.34772e-257	Kidney_capillary_venous	KLHL2
	AGO4	4.54651e-261	1.3677	0.388	0.133	7.85364e-257	Kidney_capillary_venous	AGO4
	EHMT1	6.57926e-261	1.17056	0.54	0.233	1.1365e-256	Kidney_capillary_venous	EHMT1
	HDAC81	3.61619e-259	1.20054	0.479	0.185	6.24661e-255	Kidney_capillary_venous	HDAC8
	MAPKAP1	6.04007e-259	1.24622	0.467	0.183	1.04336e-254	Kidney_capillary_venous	MAPKAP1
	CEP11210	2.56479e-258	1.0335	0.62	0.286	4.43042e-254	Kidney_capillary_venous	CEP112
	PICALM8	3.4815e-258	0.744308	0.86	0.535	6.01395e-254	Kidney_capillary_venous	PICALM
	SBF29	6.70391e-258	0.761263	0.783	0.399	1.15803e-253	Kidney_capillary_venous	SBF2
	PARD35	8.58997e-258	0.845535	0.565	0.228	1.48383e-253	Kidney_capillary_venous	PARD3
	MAP3K12	1.97559e-257	1.32103	0.446	0.171	3.41263e-253	Kidney_capillary_venous	MAP3K1
	SPTBN15	4.84575e-257	0.840889	0.943	0.721	8.37055e-253	Kidney_capillary_venous	SPTBN1
	CPEB2	1.2708e-256	1.54142	0.366	0.124	2.19518e-252	Kidney_capillary_venous	CPEB2
	HIBCH2	3.55172e-256	1.16958	0.508	0.213	6.13524e-252	Kidney_capillary_venous	HIBCH
	CDR21	2.0479e-255	1.2641	0.421	0.153	3.53754e-251	Kidney_capillary_venous	CDR2
	PIK3C2B3	5.81351e-255	1.21939	0.477	0.192	1.00423e-250	Kidney_capillary_venous	PIK3C2B
	CASK	8.74149e-255	1.33237	0.416	0.152	1.51001e-250	Kidney_capillary_venous	CASK
	JARID21	1.09396e-254	1.18527	0.495	0.202	1.8897e-250	Kidney_capillary_venous	JARID2
	AEBP2	2.16313e-254	1.45414	0.425	0.162	3.73658e-250	Kidney_capillary_venous	AEBP2
	GSK3B4	3.83413e-254	0.958339	0.644	0.304	6.62308e-250	Kidney_capillary_venous	GSK3B
	RPRD1A	5.63554e-254	1.42006	0.417	0.156	9.73482e-250	Kidney_capillary_venous	RPRD1A
	EPN24	9.95287e-254	1.09963	0.588	0.273	1.71926e-249	Kidney_capillary_venous	EPN2
	KDM2A3	2.3562e-253	1.16057	0.582	0.273	4.0701e-249	Kidney_capillary_venous	KDM2A
	ZNF2925	1.73126e-252	1.09329	0.582	0.271	2.99057e-248	Kidney_capillary_venous	ZNF292
	NBAS1	2.0617e-252	1.14189	0.479	0.188	3.56137e-248	Kidney_capillary_venous	NBAS
	MYO1D2	5.3204e-252	1.23644	0.401	0.141	9.19046e-248	Kidney_capillary_venous	MYO1D
	RNF382	7.10574e-252	1.18368	0.521	0.223	1.22745e-247	Kidney_capillary_venous	RNF38
	TMCC11	7.214e-252	1.16759	0.464	0.177	1.24615e-247	Kidney_capillary_venous	TMCC1
	FBXL172	7.32549e-252	0.93676	0.541	0.221	1.26541e-247	Kidney_capillary_venous	FBXL17
	ZMYM21	1.34894e-251	1.11251	0.557	0.248	2.33016e-247	Kidney_capillary_venous	ZMYM2
	VTI1A7	2.45001e-251	0.790302	0.636	0.281	4.23215e-247	Kidney_capillary_venous	VTI1A
	GAS65	3.41047e-251	1.43632	0.533	0.244	5.89124e-247	Kidney_capillary_venous	GAS6
	SEC14L15	1.39045e-250	0.952694	0.876	0.634	2.40186e-246	Kidney_capillary_venous	SEC14L1
	TNKS2	4.27852e-250	0.993222	0.466	0.177	7.39071e-246	Kidney_capillary_venous	TNKS
	TCF128	9.68288e-250	0.658686	0.821	0.419	1.67262e-245	Kidney_capillary_venous	TCF12
	MPDZ5	1.4148e-249	1.0143	0.61	0.292	2.44393e-245	Kidney_capillary_venous	MPDZ
	MYO9A7	1.53749e-249	0.910573	0.609	0.281	2.65586e-245	Kidney_capillary_venous	MYO9A
	NEURL1B2	1.66234e-249	1.24688	0.423	0.159	2.87153e-245	Kidney_capillary_venous	NEURL1B
	DYM3	2.16689e-249	0.899463	0.566	0.242	3.74309e-245	Kidney_capillary_venous	DYM
	MAN2A1	4.90279e-249	1.25174	0.47	0.188	8.46908e-245	Kidney_capillary_venous	MAN2A1
	REV3L8	6.66515e-249	1.11951	0.601	0.285	1.15134e-244	Kidney_capillary_venous	REV3L
	PDSS2	7.50697e-249	1.22024	0.406	0.144	1.29675e-244	Kidney_capillary_venous	PDSS2
	SSH23	1.46795e-248	1.0231	0.557	0.239	2.53574e-244	Kidney_capillary_venous	SSH2
	NXN9	1.62571e-247	0.660053	0.625	0.285	2.80825e-243	Kidney_capillary_venous	NXN
	ZNF1485	8.93077e-247	1.11129	0.593	0.285	1.5427e-242	Kidney_capillary_venous	ZNF148
	ATXN23	1.09599e-246	1.02665	0.604	0.287	1.89321e-242	Kidney_capillary_venous	ATXN2
	RPRD2	5.36956e-246	1.36094	0.421	0.159	9.27538e-242	Kidney_capillary_venous	RPRD2
	SCMH12	1.45992e-245	1.24441	0.41	0.148	2.52187e-241	Kidney_capillary_venous	SCMH1
	TTLL5	1.44719e-244	1.19209	0.392	0.139	2.49987e-240	Kidney_capillary_venous	TTLL5
	VPS13D1	5.23863e-244	0.964707	0.556	0.242	9.04921e-240	Kidney_capillary_venous	VPS13D
	HECW22	9.6728e-244	0.712311	0.505	0.198	1.67088e-239	Kidney_capillary_venous	HECW2
	APBB28	1.5727e-243	0.75819	0.768	0.399	2.71668e-239	Kidney_capillary_venous	APBB2
	HERC46	2.37882e-243	0.923005	0.624	0.295	4.10917e-239	Kidney_capillary_venous	HERC4
	USP32	9.64456e-243	1.18294	0.425	0.159	1.666e-238	Kidney_capillary_venous	USP32
	DGKH6	9.59175e-242	1.05207	0.626	0.307	1.65688e-237	Kidney_capillary_venous	DGKH
	CYFIP12	3.2305e-241	1.18632	0.475	0.196	5.58036e-237	Kidney_capillary_venous	CYFIP1
	GPATCH83	2.26231e-240	1.15859	0.55	0.251	3.90791e-236	Kidney_capillary_venous	GPATCH8
	PI4KA	3.80275e-239	1.1508	0.408	0.15	6.56887e-235	Kidney_capillary_venous	PI4KA
	GLG12	1.24021e-238	1.11057	0.568	0.269	2.14234e-234	Kidney_capillary_venous	GLG1
	ABL1	6.20325e-238	1.20167	0.445	0.174	1.07155e-233	Kidney_capillary_venous	ABL1
	UBE3C1	1.60083e-237	1.12741	0.487	0.205	2.76527e-233	Kidney_capillary_venous	UBE3C
	LRRFIP111	1.37765e-236	0.933782	0.777	0.46	2.37975e-232	Kidney_capillary_venous	LRRFIP1
	SH2D3C1	2.59048e-236	1.03562	0.589	0.281	4.4748e-232	Kidney_capillary_venous	SH2D3C
	MACF16	4.19022e-236	0.744653	0.9	0.601	7.23819e-232	Kidney_capillary_venous	MACF1
	ZNF3661	2.91902e-235	1.0321	0.459	0.186	5.04231e-231	Kidney_capillary_venous	ZNF366
	KIAA0319L	6.42437e-235	1.35722	0.419	0.163	1.10975e-230	Kidney_capillary_venous	KIAA0319L
	CUX16	1.95665e-234	1.01548	0.624	0.313	3.37991e-230	Kidney_capillary_venous	CUX1
	RFC1	2.01946e-234	1.56869	0.447	0.19	3.48842e-230	Kidney_capillary_venous	RFC1
	EXOC6B8	1.56049e-233	0.575042	0.703	0.328	2.6956e-229	Kidney_capillary_venous	EXOC6B
	COMMD104	2.05731e-233	1.05139	0.556	0.248	3.55379e-229	Kidney_capillary_venous	COMMD10
	SMURF1	2.5711e-233	1.2376	0.35	0.118	4.44131e-229	Kidney_capillary_venous	SMURF1
	TDRP	3.14655e-233	1.38295	0.383	0.141	5.43536e-229	Kidney_capillary_venous	TDRP
	R3HDM2	4.1897e-233	1.30101	0.479	0.207	7.23728e-229	Kidney_capillary_venous	R3HDM2
	STIM1	5.19709e-233	1.48556	0.36	0.127	8.97746e-229	Kidney_capillary_venous	STIM1
	KLHL56	3.9304e-232	1.01574	0.638	0.325	6.78937e-228	Kidney_capillary_venous	KLHL5
	CHCHD31	1.53411e-231	1.14947	0.505	0.224	2.65001e-227	Kidney_capillary_venous	CHCHD3
	SHANK33	1.85994e-231	0.878099	0.7	0.377	3.21287e-227	Kidney_capillary_venous	SHANK3
	KMT2C8	2.12149e-231	0.908208	0.7	0.373	3.66466e-227	Kidney_capillary_venous	KMT2C
	WDR701	4.74411e-231	1.03421	0.516	0.221	8.19497e-227	Kidney_capillary_venous	WDR70
	MAP2K5	6.78309e-231	1.02244	0.44	0.167	1.17171e-226	Kidney_capillary_venous	MAP2K5
	ARFGEF11	8.96134e-230	0.983301	0.565	0.26	1.54798e-225	Kidney_capillary_venous	ARFGEF1
	USP24	3.56454e-229	1.17763	0.43	0.169	6.15738e-225	Kidney_capillary_venous	USP24
	ACACB6	4.36874e-228	1.01151	0.484	0.203	7.54656e-224	Kidney_capillary_venous	ACACB
	ARAP31	9.63894e-228	1.18099	0.452	0.187	1.66503e-223	Kidney_capillary_venous	ARAP3
	FOXK2	6.9619e-227	1.27441	0.395	0.15	1.2026e-222	Kidney_capillary_venous	FOXK2
	MON24	1.55605e-226	0.967119	0.559	0.253	2.68793e-222	Kidney_capillary_venous	MON2
	TFPI6	1.59322e-226	0.586032	0.72	0.364	2.75213e-222	Kidney_capillary_venous	TFPI
	BRWD13	1.92536e-226	1.0211	0.559	0.262	3.32586e-222	Kidney_capillary_venous	BRWD1
	MTMR2	6.45896e-226	1.54316	0.351	0.126	1.11572e-221	Kidney_capillary_venous	MTMR2
	SETD24	1.24864e-225	1.03188	0.578	0.28	2.1569e-221	Kidney_capillary_venous	SETD2
	LSM14A2	1.48853e-225	1.0972	0.526	0.242	2.57128e-221	Kidney_capillary_venous	LSM14A
	PDS5A3	1.87466e-225	1.0382	0.564	0.268	3.23828e-221	Kidney_capillary_venous	PDS5A
	CCM2	9.1517e-225	1.42613	0.361	0.131	1.58087e-220	Kidney_capillary_venous	CCM2
	AKAP10	1.17815e-224	1.31039	0.364	0.131	2.03514e-220	Kidney_capillary_venous	AKAP10
	DLC15	7.91596e-224	0.994115	0.727	0.416	1.3674e-219	Kidney_capillary_venous	DLC1
	JMJD1C9	2.1531e-223	0.661684	0.9	0.601	3.71926e-219	Kidney_capillary_venous	JMJD1C
	SRPK27	2.70813e-223	0.924942	0.638	0.326	4.67802e-219	Kidney_capillary_venous	SRPK2
	MBNL24	1.98707e-222	0.985965	0.661	0.357	3.43247e-218	Kidney_capillary_venous	MBNL2
	SNX29	3.09681e-222	0.987836	0.451	0.18	5.34943e-218	Kidney_capillary_venous	SNX29
	TBCK	4.21595e-222	1.03787	0.411	0.154	7.28263e-218	Kidney_capillary_venous	TBCK
	RASA13	4.8246e-222	0.989733	0.51	0.221	8.33402e-218	Kidney_capillary_venous	RASA1
	CLASP21	1.0072e-221	0.924773	0.513	0.221	1.73983e-217	Kidney_capillary_venous	CLASP2
	PKP410	2.35801e-220	0.82305	0.714	0.376	4.07322e-216	Kidney_capillary_venous	PKP4
	MDFIC1	2.86764e-220	1.38154	0.446	0.191	4.95357e-216	Kidney_capillary_venous	MDFIC
	ANO64	4.00021e-219	1.05812	0.533	0.247	6.90997e-215	Kidney_capillary_venous	ANO6
	PTPN4	6.9467e-219	1.28882	0.37	0.135	1.19997e-214	Kidney_capillary_venous	PTPN4
	KIAA1328	1.48938e-218	1.14936	0.382	0.14	2.57275e-214	Kidney_capillary_venous	KIAA1328
	ATG7	3.51178e-218	0.998975	0.478	0.198	6.06625e-214	Kidney_capillary_venous	ATG7
	MSRA	2.16157e-217	1.22112	0.438	0.181	3.7339e-213	Kidney_capillary_venous	MSRA
	ANKH	2.60843e-217	1.04657	0.432	0.174	4.5058e-213	Kidney_capillary_venous	ANKH
	CRADD	6.60192e-217	1.21163	0.415	0.16	1.14042e-212	Kidney_capillary_venous	CRADD
	WDFY36	8.29304e-216	0.832661	0.571	0.261	1.43254e-211	Kidney_capillary_venous	WDFY3
	LAMC17	2.65519e-215	1.29624	0.481	0.219	4.58658e-211	Kidney_capillary_venous	LAMC1
	MID1	5.96284e-215	1.23473	0.414	0.165	1.03002e-210	Kidney_capillary_venous	MID1
	DOCK6	1.34228e-214	0.91399	0.578	0.279	2.31865e-210	Kidney_capillary_venous	DOCK6
	WASHC4	1.22137e-213	1.32979	0.414	0.169	2.10979e-209	Kidney_capillary_venous	WASHC4
	ITCH1	1.56e-212	0.957807	0.516	0.232	2.69475e-208	Kidney_capillary_venous	ITCH
	ZCCHC75	2.3704e-212	0.94821	0.535	0.242	4.09463e-208	Kidney_capillary_venous	ZCCHC7
	UBR32	1.18401e-211	0.879041	0.543	0.247	2.04525e-207	Kidney_capillary_venous	UBR3
	PCCA8	2.5029e-211	0.730223	0.575	0.259	4.32351e-207	Kidney_capillary_venous	PCCA
	NCOA16	3.41282e-211	0.557663	0.745	0.397	5.8953e-207	Kidney_capillary_venous	NCOA1
	PLPP33	3.91533e-211	1.45177	0.567	0.293	6.76334e-207	Kidney_capillary_venous	PLPP3
	VPS13A1	4.48019e-211	1.18359	0.464	0.202	7.73908e-207	Kidney_capillary_venous	VPS13A
	LMBR16	8.53771e-211	0.711218	0.61	0.293	1.4748e-206	Kidney_capillary_venous	LMBR1
	TTC178	8.70075e-210	0.92564	0.596	0.295	1.50297e-205	Kidney_capillary_venous	TTC17
	CALCRL7	4.44207e-209	0.646753	0.794	0.473	7.67323e-205	Kidney_capillary_venous	CALCRL
	HECTD4	1.55431e-208	1.09855	0.418	0.167	2.68492e-204	Kidney_capillary_venous	HECTD4
	FLNB10	2.64139e-208	0.974043	0.674	0.381	4.56273e-204	Kidney_capillary_venous	FLNB
	TRPM7	1.11345e-207	1.08912	0.454	0.194	1.92338e-203	Kidney_capillary_venous	TRPM7
	DENND5B	2.77978e-207	1.12064	0.378	0.141	4.80178e-203	Kidney_capillary_venous	DENND5B
	KDM4C2	4.50237e-207	0.839143	0.491	0.209	7.7774e-203	Kidney_capillary_venous	KDM4C
	CHST11	6.18312e-206	1.22219	0.394	0.154	1.06807e-201	Kidney_capillary_venous	CHST11
	GATAD2B1	9.11422e-206	1.08118	0.434	0.181	1.57439e-201	Kidney_capillary_venous	GATAD2B
	GOLPH31	1.30092e-205	1.09523	0.491	0.225	2.24721e-201	Kidney_capillary_venous	GOLPH3
	STK36	2.5484e-205	0.735399	0.658	0.325	4.4021e-201	Kidney_capillary_venous	STK3
	ENTPD18	8.41871e-205	1.12655	0.509	0.24	1.45425e-200	Kidney_capillary_venous	ENTPD1
	PCM18	2.43312e-204	0.927472	0.639	0.348	4.20297e-200	Kidney_capillary_venous	PCM1
	MLLT31	9.6086e-204	1.13396	0.421	0.171	1.65979e-199	Kidney_capillary_venous	MLLT3
	DCLK2	1.66901e-203	1.20389	0.367	0.137	2.88305e-199	Kidney_capillary_venous	DCLK2
	SPG7	2.33111e-202	1.13809	0.459	0.206	4.02675e-198	Kidney_capillary_venous	SPG7
	ATR	3.56122e-202	1.27164	0.35	0.129	6.15166e-198	Kidney_capillary_venous	ATR
	ARID22	4.87704e-202	0.924466	0.515	0.233	8.42459e-198	Kidney_capillary_venous	ARID2
	RGS12	5.84988e-202	1.39375	0.356	0.135	1.01051e-197	Kidney_capillary_venous	RGS12
	CNOT22	6.20736e-202	0.960287	0.573	0.295	1.07226e-197	Kidney_capillary_venous	CNOT2
	CMIP8	7.13606e-202	0.80517	0.656	0.355	1.23268e-197	Kidney_capillary_venous	CMIP
	PLCB17	4.09424e-201	0.64597	0.719	0.382	7.07239e-197	Kidney_capillary_venous	PLCB1
	PMP224	1.02407e-200	1.15919	0.55	0.277	1.76898e-196	Kidney_capillary_venous	PMP22
	SNTB25	5.39311e-200	1.63541	0.377	0.154	9.31606e-196	Kidney_capillary_venous	SNTB2
	ZNF532	1.50709e-199	1.17	0.405	0.165	2.60334e-195	Kidney_capillary_venous	ZNF532
	ANKIB11	3.68557e-199	1.02968	0.45	0.192	6.36646e-195	Kidney_capillary_venous	ANKIB1
	RBM262	3.76801e-199	0.972943	0.526	0.252	6.50886e-195	Kidney_capillary_venous	RBM26
	UGGT22	1.56527e-198	1.11596	0.412	0.168	2.70384e-194	Kidney_capillary_venous	UGGT2
	ATM	2.10738e-198	1.24608	0.379	0.15	3.6403e-194	Kidney_capillary_venous	ATM
	UBR56	2.84406e-198	0.777078	0.612	0.311	4.91282e-194	Kidney_capillary_venous	UBR5
	SLMAP	4.40308e-198	1.05063	0.456	0.199	7.60589e-194	Kidney_capillary_venous	SLMAP
	MTR	8.55212e-198	1.38615	0.357	0.139	1.47729e-193	Kidney_capillary_venous	MTR
	SCAPER4	1.06317e-197	0.913139	0.538	0.252	1.83652e-193	Kidney_capillary_venous	SCAPER
	KANSL1L1	4.65369e-195	0.983959	0.424	0.175	8.03878e-191	Kidney_capillary_venous	KANSL1L
	GTF2I6	9.1001e-195	0.868086	0.629	0.341	1.57195e-190	Kidney_capillary_venous	GTF2I
	DIS3L2	1.50175e-194	1.12952	0.378	0.148	2.59413e-190	Kidney_capillary_venous	DIS3L2
	KLHDC10	2.58949e-194	1.30838	0.352	0.135	4.47308e-190	Kidney_capillary_venous	KLHDC10
	BMP2K	2.74234e-194	1.2479	0.361	0.14	4.73711e-190	Kidney_capillary_venous	BMP2K
	PPP6R2	4.40353e-194	1.0802	0.436	0.188	7.60666e-190	Kidney_capillary_venous	PPP6R2
	TNXB1	6.81413e-194	1.29775	0.404	0.169	1.17707e-189	Kidney_capillary_venous	TNXB
	ENG5	1.89776e-193	0.842226	0.843	0.592	3.2782e-189	Kidney_capillary_venous	ENG
	CDK6	4.35363e-192	1.0714	0.441	0.192	7.52047e-188	Kidney_capillary_venous	CDK6
	SUN12	1.90172e-191	1.05618	0.564	0.303	3.28502e-187	Kidney_capillary_venous	SUN1
	C2CD21	5.70917e-191	1.14255	0.369	0.146	9.86203e-187	Kidney_capillary_venous	C2CD2
	ZHX32	2.01901e-190	0.942204	0.419	0.173	3.48764e-186	Kidney_capillary_venous	ZHX3
	CEMIP21	2.30688e-190	0.594411	0.48	0.209	3.9849e-186	Kidney_capillary_venous	CEMIP2
	MAP4K36	5.64422e-190	0.714908	0.535	0.247	9.74982e-186	Kidney_capillary_venous	MAP4K3
	NUDCD3	5.87594e-190	1.34302	0.369	0.15	1.01501e-185	Kidney_capillary_venous	NUDCD3
	LRCH3	5.24125e-189	0.929591	0.444	0.192	9.05374e-185	Kidney_capillary_venous	LRCH3
	TMEM87B1	9.2481e-189	1.01745	0.431	0.186	1.59752e-184	Kidney_capillary_venous	TMEM87B
	SIK37	1.51062e-188	0.649079	0.629	0.309	2.60944e-184	Kidney_capillary_venous	SIK3
	ANKRD179	5.45748e-188	0.698754	0.68	0.369	9.42726e-184	Kidney_capillary_venous	ANKRD17
	MBNL19	7.78499e-188	0.612845	0.857	0.575	1.34478e-183	Kidney_capillary_venous	MBNL1
	MED13L10	1.75403e-187	0.623572	0.781	0.45	3.02991e-183	Kidney_capillary_venous	MED13L
	FNBP11	5.64798e-186	1.0765	0.484	0.228	9.75633e-182	Kidney_capillary_venous	FNBP1
	GPRC5B1	5.81289e-186	1.236	0.398	0.168	1.00412e-181	Kidney_capillary_venous	GPRC5B
	RIC1	1.3878e-185	1.06189	0.377	0.149	2.39729e-181	Kidney_capillary_venous	RIC1
	MIS18BP1	1.79077e-185	1.38851	0.373	0.155	3.09338e-181	Kidney_capillary_venous	MIS18BP1
	SMG6	1.90435e-185	1.02286	0.442	0.194	3.28957e-181	Kidney_capillary_venous	SMG6
	PLXDC210	8.51581e-185	0.748536	0.601	0.311	1.47102e-180	Kidney_capillary_venous	PLXDC2
	AGAP13	3.3568e-184	0.620645	0.524	0.232	5.79854e-180	Kidney_capillary_venous	AGAP1
	AUH	4.01195e-183	1.1782	0.351	0.136	6.93025e-179	Kidney_capillary_venous	AUH
	WDR7	1.20243e-182	0.999641	0.385	0.154	2.07709e-178	Kidney_capillary_venous	WDR7
	NF17	3.61324e-182	0.715354	0.608	0.311	6.24151e-178	Kidney_capillary_venous	NF1
	DCAF5	4.22922e-182	1.06889	0.428	0.19	7.30555e-178	Kidney_capillary_venous	DCAF5
	KDM6A3	1.34855e-181	0.83391	0.515	0.24	2.32948e-177	Kidney_capillary_venous	KDM6A
	AGO34	2.51381e-181	1.03174	0.483	0.229	4.34236e-177	Kidney_capillary_venous	AGO3
	LIMA16	5.33727e-181	0.97993	0.6	0.331	9.21961e-177	Kidney_capillary_venous	LIMA1
	SUMF1	6.46029e-181	1.03659	0.402	0.165	1.11595e-176	Kidney_capillary_venous	SUMF1
	ERC19	8.74468e-181	0.610271	0.677	0.359	1.51056e-176	Kidney_capillary_venous	ERC1
	NLK4	1.0327e-180	0.665279	0.538	0.254	1.78389e-176	Kidney_capillary_venous	NLK
	ANKRD44	1.42648e-180	0.617091	0.428	0.175	2.46411e-176	Kidney_capillary_venous	ANKRD44
	PRCP2	1.88078e-180	1.21261	0.478	0.23	3.24886e-176	Kidney_capillary_venous	PRCP
	CDK134	1.97738e-180	0.806141	0.565	0.284	3.41572e-176	Kidney_capillary_venous	CDK13
	CAMK1D1	2.70439e-180	1.19676	0.395	0.166	4.67156e-176	Kidney_capillary_venous	CAMK1D
	PALD1	3.40519e-180	0.943687	0.378	0.15	5.88212e-176	Kidney_capillary_venous	PALD1
	ZNF6388	1.65908e-179	0.700531	0.676	0.381	2.8659e-175	Kidney_capillary_venous	ZNF638
	CAMKMT	7.75795e-179	0.864353	0.394	0.156	1.34011e-174	Kidney_capillary_venous	CAMKMT
	GAK	3.01175e-178	1.26791	0.373	0.157	5.2025e-174	Kidney_capillary_venous	GAK
	UBE4B	8.10799e-177	1.07098	0.364	0.146	1.40057e-172	Kidney_capillary_venous	UBE4B
	MPRIP	1.84278e-176	1.01472	0.49	0.244	3.18322e-172	Kidney_capillary_venous	MPRIP
	PUM23	2.11079e-176	0.862261	0.565	0.293	3.64617e-172	Kidney_capillary_venous	PUM2
	STXBP5	2.29611e-176	0.961884	0.371	0.147	3.9663e-172	Kidney_capillary_venous	STXBP5
	SUCLG2	2.62482e-176	1.1538	0.44	0.204	4.53411e-172	Kidney_capillary_venous	SUCLG2
	EPS156	2.83893e-176	0.782082	0.568	0.288	4.90397e-172	Kidney_capillary_venous	EPS15
	NIPBL9	6.19399e-176	0.733826	0.667	0.38	1.06995e-171	Kidney_capillary_venous	NIPBL
	MECP2	7.9498e-176	1.13938	0.474	0.233	1.37325e-171	Kidney_capillary_venous	MECP2
	BRAF4	2.00185e-175	0.741961	0.592	0.301	3.45799e-171	Kidney_capillary_venous	BRAF
	ACYP2	6.01626e-174	1.15927	0.388	0.164	1.03925e-169	Kidney_capillary_venous	ACYP2
	SNX97	2.9418e-173	0.969128	0.534	0.276	5.08166e-169	Kidney_capillary_venous	SNX9
	PHYKPL	3.31866e-172	1.20993	0.384	0.166	5.73265e-168	Kidney_capillary_venous	PHYKPL
	PRKRIP1	1.48666e-171	1.16912	0.362	0.15	2.56806e-167	Kidney_capillary_venous	PRKRIP1
	CCDC91	4.21665e-171	1.07986	0.354	0.141	7.28385e-167	Kidney_capillary_venous	CCDC91
	ASH1L9	2.09131e-170	0.716004	0.682	0.397	3.61252e-166	Kidney_capillary_venous	ASH1L
	SFMBT21	5.96985e-170	0.691142	0.402	0.165	1.03123e-165	Kidney_capillary_venous	SFMBT2
	BBX2	1.41191e-169	1.03417	0.527	0.278	2.43894e-165	Kidney_capillary_venous	BBX
	CDC42BPA9	2.52634e-169	0.558437	0.773	0.47	4.36401e-165	Kidney_capillary_venous	CDC42BPA
	R3HDM1	4.01607e-169	0.966746	0.39	0.164	6.93735e-165	Kidney_capillary_venous	R3HDM1
	DLG22	4.58208e-169	0.911688	0.433	0.187	7.91508e-165	Kidney_capillary_venous	DLG2
	NUMB4	4.80802e-169	0.71237	0.648	0.362	8.30537e-165	Kidney_capillary_venous	NUMB
	POGZ1	1.77159e-168	0.965335	0.486	0.242	3.06024e-164	Kidney_capillary_venous	POGZ
	GIGYF23	4.19834e-168	0.895345	0.474	0.227	7.25221e-164	Kidney_capillary_venous	GIGYF2
	ECE19	3.1362e-167	0.876131	0.628	0.369	5.41747e-163	Kidney_capillary_venous	ECE1
	RNF1111	1.33988e-166	0.938174	0.384	0.162	2.3145e-162	Kidney_capillary_venous	RNF111
	SSBP211	6.35278e-166	0.725628	0.551	0.275	1.09738e-161	Kidney_capillary_venous	SSBP2
	NT5C23	3.7792e-165	0.857754	0.449	0.206	6.5282e-161	Kidney_capillary_venous	NT5C2
	OXR12	6.53276e-165	1.03576	0.481	0.24	1.12847e-160	Kidney_capillary_venous	OXR1
	USP48	8.33347e-165	1.13214	0.402	0.182	1.43952e-160	Kidney_capillary_venous	USP48
	TLK2	1.73343e-164	0.951757	0.429	0.198	2.99432e-160	Kidney_capillary_venous	TLK2
	PDLIM58	1.75009e-164	0.692424	0.705	0.429	3.02311e-160	Kidney_capillary_venous	PDLIM5
	SETD57	2.38957e-164	0.662471	0.625	0.346	4.12774e-160	Kidney_capillary_venous	SETD5
	BCL2L1	3.02318e-164	0.985507	0.521	0.275	5.22225e-160	Kidney_capillary_venous	BCL2L1
	CHD72	6.21238e-164	1.17087	0.386	0.17	1.07313e-159	Kidney_capillary_venous	CHD7
	HYAL1	1.09031e-163	1.23386	0.356	0.149	1.88341e-159	Kidney_capillary_venous	HYAL1
	FRY3	1.21474e-163	0.95937	0.554	0.3	2.09834e-159	Kidney_capillary_venous	FRY
	PIBF13	2.84323e-163	0.813679	0.485	0.232	4.91139e-159	Kidney_capillary_venous	PIBF1
	PLEKHG110	2.12177e-162	0.568241	0.78	0.476	3.66514e-158	Kidney_capillary_venous	PLEKHG1
	RYK	3.35895e-162	1.11559	0.415	0.194	5.80224e-158	Kidney_capillary_venous	RYK
	DMXL1	7.44608e-162	1.0781	0.379	0.164	1.28624e-157	Kidney_capillary_venous	DMXL1
	FNBP46	4.53837e-161	0.968038	0.454	0.221	7.83958e-157	Kidney_capillary_venous	FNBP4
	TRPC4AP	4.82351e-161	0.946563	0.418	0.19	8.33213e-157	Kidney_capillary_venous	TRPC4AP
	NFIB6	4.86223e-161	0.603213	0.857	0.614	8.39901e-157	Kidney_capillary_venous	NFIB
	LRCH16	2.43335e-159	0.5287	0.662	0.358	4.20337e-155	Kidney_capillary_venous	LRCH1
	RAMP35	4.64518e-159	0.564794	0.713	0.402	8.02408e-155	Kidney_capillary_venous	RAMP3
	HELZ	8.95102e-159	0.873293	0.473	0.231	1.5462e-154	Kidney_capillary_venous	HELZ
	ARHGAP296	1.84173e-158	0.580329	0.87	0.638	3.18141e-154	Kidney_capillary_venous	ARHGAP29
	ROCK29	3.20884e-158	0.829807	0.606	0.347	5.54295e-154	Kidney_capillary_venous	ROCK2
	DIP2B	4.22224e-158	0.818957	0.441	0.202	7.2935e-154	Kidney_capillary_venous	DIP2B
	CBFB	7.01557e-158	1.14126	0.372	0.162	1.21187e-153	Kidney_capillary_venous	CBFB
	MARK34	8.8382e-158	0.682638	0.585	0.316	1.52671e-153	Kidney_capillary_venous	MARK3
	FCHSD25	1.73659e-157	0.450916	0.706	0.387	2.99979e-153	Kidney_capillary_venous	FCHSD2
	STX8	2.07593e-157	0.878343	0.455	0.217	3.58596e-153	Kidney_capillary_venous	STX8
	FMNL31	4.78252e-157	1.01474	0.403	0.184	8.26133e-153	Kidney_capillary_venous	FMNL3
	TNS18	2.84912e-156	0.831107	0.558	0.308	4.92158e-152	Kidney_capillary_venous	TNS1
	MAPK1	1.42015e-155	1.10861	0.429	0.207	2.45317e-151	Kidney_capillary_venous	MAPK1
	EPHA48	4.30439e-154	0.860951	0.494	0.249	7.43541e-150	Kidney_capillary_venous	EPHA4
	ERBIN5	5.31248e-154	0.718672	0.567	0.303	9.17677e-150	Kidney_capillary_venous	ERBIN
	TMEM44	8.07235e-154	1.04644	0.381	0.171	1.39442e-149	Kidney_capillary_venous	TMEM44
	VGLL46	4.777e-153	0.802048	0.587	0.336	8.25179e-149	Kidney_capillary_venous	VGLL4
	UVRAG9	5.86886e-153	0.645399	0.59	0.321	1.01379e-148	Kidney_capillary_venous	UVRAG
	NFATC3	9.01615e-153	0.882374	0.415	0.192	1.55745e-148	Kidney_capillary_venous	NFATC3
	TSPAN91	1.05688e-152	0.736091	0.567	0.306	1.82566e-148	Kidney_capillary_venous	TSPAN9
	GBF1	1.2027e-152	0.916846	0.371	0.16	2.07754e-148	Kidney_capillary_venous	GBF1
	SETX4	1.23071e-152	0.827592	0.557	0.31	2.12593e-148	Kidney_capillary_venous	SETX
	ITPKB2	4.29522e-152	0.895563	0.428	0.202	7.41956e-148	Kidney_capillary_venous	ITPKB
	TM4SF184	4.5509e-151	1.09263	0.499	0.256	7.86122e-147	Kidney_capillary_venous	TM4SF18
	ATE1	5.5312e-151	0.965837	0.394	0.178	9.55459e-147	Kidney_capillary_venous	ATE1
	PPP3CB	9.74635e-150	1.0641	0.355	0.155	1.68358e-145	Kidney_capillary_venous	PPP3CB
	PEAK15	1.66502e-149	0.586611	0.611	0.333	2.87616e-145	Kidney_capillary_venous	PEAK1
	DOCK18	1.96384e-149	0.497457	0.676	0.382	3.39234e-145	Kidney_capillary_venous	DOCK1
	ITFG14	1.99322e-149	0.752038	0.535	0.28	3.44308e-145	Kidney_capillary_venous	ITFG1
	AKAP138	2.22918e-149	0.515691	0.69	0.397	3.85068e-145	Kidney_capillary_venous	AKAP13
	RNF216	2.93699e-149	0.984998	0.404	0.189	5.07336e-145	Kidney_capillary_venous	RNF216
	EVI5	1.3164e-148	0.945385	0.411	0.191	2.27396e-144	Kidney_capillary_venous	EVI5
	RBM331	1.73009e-148	0.904914	0.432	0.209	2.98856e-144	Kidney_capillary_venous	RBM33
	COA1	3.34591e-148	1.11412	0.361	0.16	5.77973e-144	Kidney_capillary_venous	COA1
	TIMP34	3.35308e-148	0.7131	0.897	0.689	5.79211e-144	Kidney_capillary_venous	TIMP3
	RAP1GDS1	3.8564e-148	0.917468	0.368	0.159	6.66155e-144	Kidney_capillary_venous	RAP1GDS1
	STK241	1.08362e-147	0.910958	0.449	0.223	1.87184e-143	Kidney_capillary_venous	STK24
	LHFPL68	1.46611e-145	0.776994	0.564	0.312	2.53257e-141	Kidney_capillary_venous	LHFPL6
	NLRP11	5.93791e-145	0.906142	0.415	0.197	1.02571e-140	Kidney_capillary_venous	NLRP1
	STARD136	7.24102e-145	0.582865	0.572	0.298	1.25081e-140	Kidney_capillary_venous	STARD13
	UNC13B4	7.62302e-145	0.581451	0.463	0.218	1.3168e-140	Kidney_capillary_venous	UNC13B
	GPBP1L11	2.56471e-144	1.01907	0.455	0.235	4.43028e-140	Kidney_capillary_venous	GPBP1L1
	ACAP25	2.7542e-144	0.745746	0.595	0.349	4.75761e-140	Kidney_capillary_venous	ACAP2
	PSPC1	3.63991e-144	0.859517	0.423	0.202	6.28758e-140	Kidney_capillary_venous	PSPC1
	TMEM135	4.38859e-144	0.782795	0.402	0.179	7.58084e-140	Kidney_capillary_venous	TMEM135
	ZNF4073	7.00781e-144	0.712982	0.464	0.223	1.21053e-139	Kidney_capillary_venous	ZNF407
	ADK	9.21637e-144	0.819139	0.401	0.181	1.59204e-139	Kidney_capillary_venous	ADK
	CLIC47	1.14517e-143	0.904336	0.715	0.482	1.97817e-139	Kidney_capillary_venous	CLIC4
	STIM22	1.42093e-143	0.948513	0.463	0.238	2.45452e-139	Kidney_capillary_venous	STIM2
	ZDHHC171	2.59858e-143	1.01837	0.372	0.17	4.48879e-139	Kidney_capillary_venous	ZDHHC17
	ATAD2B1	5.54585e-143	0.825592	0.414	0.193	9.57991e-139	Kidney_capillary_venous	ATAD2B
	FARP11	8.14189e-143	0.942646	0.395	0.182	1.40643e-138	Kidney_capillary_venous	FARP1
	LCOR	8.25108e-143	0.955515	0.426	0.208	1.42529e-138	Kidney_capillary_venous	LCOR
	ARHGAP5	9.11924e-143	0.991678	0.434	0.217	1.57526e-138	Kidney_capillary_venous	ARHGAP5
	STRN32	9.86991e-143	0.796559	0.483	0.249	1.70493e-138	Kidney_capillary_venous	STRN3
	QKI7	1.35003e-142	0.48689	0.808	0.551	2.33205e-138	Kidney_capillary_venous	QKI
	NCOR17	2.04753e-142	0.687431	0.621	0.369	3.5369e-138	Kidney_capillary_venous	NCOR1
	FAM193A	2.04806e-142	0.989715	0.37	0.168	3.53782e-138	Kidney_capillary_venous	FAM193A
	PTPRK9	1.41936e-141	0.424634	0.559	0.286	2.4518e-137	Kidney_capillary_venous	PTPRK
	SH3D194	1.63393e-141	0.390319	0.519	0.256	2.82245e-137	Kidney_capillary_venous	SH3D19
	SKIL10	4.50167e-141	1.04764	0.475	0.257	7.77618e-137	Kidney_capillary_venous	SKIL
	FAM241A5	9.66811e-141	1.00184	0.422	0.204	1.67007e-136	Kidney_capillary_venous	FAM241A
	VPS13C7	2.04595e-140	0.690935	0.599	0.348	3.53418e-136	Kidney_capillary_venous	VPS13C
	SMURF24	1.60082e-139	0.73025	0.525	0.279	2.76525e-135	Kidney_capillary_venous	SMURF2
	PACS1	4.37081e-139	0.776836	0.434	0.209	7.55013e-135	Kidney_capillary_venous	PACS1
	XPR15	4.49136e-139	0.639272	0.498	0.25	7.75838e-135	Kidney_capillary_venous	XPR1
	JCAD2	1.29695e-138	0.982796	0.393	0.185	2.24035e-134	Kidney_capillary_venous	JCAD
	USP331	2.50173e-138	0.944766	0.405	0.196	4.32149e-134	Kidney_capillary_venous	USP33
	HSD17B125	2.78193e-138	0.798745	0.562	0.328	4.80551e-134	Kidney_capillary_venous	HSD17B12
	UBR21	1.10466e-137	0.708397	0.479	0.244	1.90818e-133	Kidney_capillary_venous	UBR2
	PTPN1412	2.75579e-137	0.678271	0.538	0.293	4.76036e-133	Kidney_capillary_venous	PTPN14
	ACBD6	3.79988e-137	1.02901	0.38	0.179	6.56391e-133	Kidney_capillary_venous	ACBD6
	ATP11B	4.80379e-137	1.05076	0.362	0.164	8.29806e-133	Kidney_capillary_venous	ATP11B
	DENND6A	1.74442e-136	1.01106	0.351	0.158	3.01331e-132	Kidney_capillary_venous	DENND6A
	OSBPL10	4.90675e-136	0.984465	0.352	0.156	8.47592e-132	Kidney_capillary_venous	OSBPL10
	OPHN11	1.59867e-135	0.577418	0.376	0.166	2.76154e-131	Kidney_capillary_venous	OPHN1
	MAGI32	4.13692e-135	0.678428	0.421	0.199	7.14611e-131	Kidney_capillary_venous	MAGI3
	AP2A2	6.5938e-135	0.910259	0.35	0.157	1.13901e-130	Kidney_capillary_venous	AP2A2
	WAC6	1.71828e-134	0.672806	0.65	0.406	2.96816e-130	Kidney_capillary_venous	WAC
	N4BP2L25	2.00395e-134	0.560214	0.82	0.594	3.46163e-130	Kidney_capillary_venous	N4BP2L2
	BPTF9	2.37542e-134	0.726442	0.609	0.37	4.10329e-130	Kidney_capillary_venous	BPTF
	ANKRD284	2.42681e-134	1.00306	0.429	0.217	4.19207e-130	Kidney_capillary_venous	ANKRD28
	ARFIP1	9.92924e-134	0.945069	0.384	0.183	1.71518e-129	Kidney_capillary_venous	ARFIP1
	RUNX1T15	1.82429e-133	0.813354	0.524	0.287	3.15128e-129	Kidney_capillary_venous	RUNX1T1
	AMOTL1	3.5548e-133	1.0277	0.364	0.169	6.14056e-129	Kidney_capillary_venous	AMOTL1
	SPG11	4.95575e-133	0.791381	0.394	0.186	8.56056e-129	Kidney_capillary_venous	SPG11
	RBMS25	6.01384e-133	0.569961	0.628	0.366	1.03883e-128	Kidney_capillary_venous	RBMS2
	ATF7IP	7.85138e-133	0.805753	0.432	0.216	1.35625e-128	Kidney_capillary_venous	ATF7IP
	GATAD2A	8.67509e-133	0.944253	0.415	0.208	1.49854e-128	Kidney_capillary_venous	GATAD2A
	FGD6	9.67452e-133	1.06815	0.361	0.168	1.67118e-128	Kidney_capillary_venous	FGD6
	CACHD1	1.04966e-132	0.774408	0.36	0.159	1.81318e-128	Kidney_capillary_venous	CACHD1
	RIN25	3.07406e-132	0.488259	0.681	0.413	5.31013e-128	Kidney_capillary_venous	RIN2
	UBE2H4	2.04397e-131	0.689607	0.568	0.332	3.53075e-127	Kidney_capillary_venous	UBE2H
	ITPRIP1	1.09909e-130	1.10543	0.424	0.217	1.89857e-126	Kidney_capillary_venous	ITPRIP
	ARID1A	2.59177e-130	0.908225	0.417	0.212	4.47703e-126	Kidney_capillary_venous	ARID1A
	UACA7	3.25814e-130	0.656438	0.705	0.454	5.62811e-126	Kidney_capillary_venous	UACA
	CMSS1	5.28926e-130	1.08879	0.373	0.179	9.13667e-126	Kidney_capillary_venous	CMSS1
	SPATS2	7.25829e-130	1.00258	0.368	0.175	1.2538e-125	Kidney_capillary_venous	SPATS2
	POU2F1	2.14765e-129	0.887515	0.383	0.181	3.70984e-125	Kidney_capillary_venous	POU2F1
	ARHGAP18	5.52648e-129	0.965729	0.43	0.218	9.54644e-125	Kidney_capillary_venous	ARHGAP18
	COL4A24	2.02335e-128	0.737887	0.607	0.364	3.49513e-124	Kidney_capillary_venous	COL4A2
	RAI148	6.99394e-128	0.946727	0.447	0.231	1.20813e-123	Kidney_capillary_venous	RAI14
	RASSF31	2.00437e-127	1.05797	0.393	0.196	3.46235e-123	Kidney_capillary_venous	RASSF3
	ZFR3	4.74568e-127	0.810385	0.478	0.261	8.19769e-123	Kidney_capillary_venous	ZFR
	HMBOX11	6.07506e-127	0.598654	0.495	0.255	1.04941e-122	Kidney_capillary_venous	HMBOX1
	NEK73	9.52869e-127	0.66793	0.486	0.258	1.64599e-122	Kidney_capillary_venous	NEK7
	FOXJ32	1.90419e-126	0.774215	0.432	0.219	3.28929e-122	Kidney_capillary_venous	FOXJ3
	STRN	2.10412e-126	0.961961	0.364	0.173	3.63466e-122	Kidney_capillary_venous	STRN
	PHF144	2.17307e-126	0.812893	0.531	0.311	3.75376e-122	Kidney_capillary_venous	PHF14
	NOTCH410	6.37141e-125	0.48502	0.572	0.312	1.1006e-120	Kidney_capillary_venous	NOTCH4
	TAOK13	9.36101e-124	0.771592	0.506	0.288	1.61702e-119	Kidney_capillary_venous	TAOK1
	SLC25A37	3.66537e-123	0.937044	0.422	0.222	6.33156e-119	Kidney_capillary_venous	SLC25A37
	LARP4B1	6.9504e-123	0.705003	0.423	0.212	1.20061e-118	Kidney_capillary_venous	LARP4B
	SMAD92	9.95987e-123	0.883887	0.386	0.19	1.72047e-118	Kidney_capillary_venous	SMAD9
	SMARCC1	9.98251e-123	0.787774	0.423	0.217	1.72438e-118	Kidney_capillary_venous	SMARCC1
	ABCC43	1.10491e-122	0.66626	0.397	0.189	1.90862e-118	Kidney_capillary_venous	ABCC4
	PUM15	1.63098e-122	0.68856	0.552	0.327	2.81735e-118	Kidney_capillary_venous	PUM1
	KIF1B2	2.49832e-122	0.740312	0.468	0.251	4.3156e-118	Kidney_capillary_venous	KIF1B
	HECTD12	1.51397e-121	0.742286	0.518	0.3	2.61524e-117	Kidney_capillary_venous	HECTD1
	SENP72	1.69805e-121	0.802931	0.444	0.231	2.93321e-117	Kidney_capillary_venous	SENP7
	AVL9	1.75001e-121	0.689159	0.374	0.175	3.02297e-117	Kidney_capillary_venous	AVL9
	CELF12	2.54302e-121	0.678911	0.517	0.295	4.39282e-117	Kidney_capillary_venous	CELF1
	CDC42BPB3	4.08972e-121	0.773131	0.482	0.268	7.06459e-117	Kidney_capillary_venous	CDC42BPB
	ASXL13	5.54131e-121	0.694686	0.545	0.315	9.57207e-117	Kidney_capillary_venous	ASXL1
	TXNRD14	5.83327e-121	0.784615	0.419	0.215	1.00764e-116	Kidney_capillary_venous	TXNRD1
	MAP3K3	4.66367e-120	0.856088	0.42	0.221	8.05602e-116	Kidney_capillary_venous	MAP3K3
	MED132	3.12119e-119	0.687705	0.505	0.283	5.39154e-115	Kidney_capillary_venous	MED13
	TGFBR210	4.08509e-119	0.706255	0.752	0.531	7.05658e-115	Kidney_capillary_venous	TGFBR2
	FOXO18	7.58619e-119	0.546779	0.608	0.364	1.31044e-114	Kidney_capillary_venous	FOXO1
	KAT6A6	7.94367e-119	0.530624	0.642	0.392	1.37219e-114	Kidney_capillary_venous	KAT6A
	ASCC31	1.22021e-118	0.766605	0.42	0.214	2.1078e-114	Kidney_capillary_venous	ASCC3
	NRDC	2.03625e-118	0.824287	0.429	0.228	3.51743e-114	Kidney_capillary_venous	NRDC
	FAT42	1.2902e-117	0.635689	0.404	0.199	2.22869e-113	Kidney_capillary_venous	FAT4
	ARIH13	3.67208e-117	0.607934	0.547	0.312	6.34315e-113	Kidney_capillary_venous	ARIH1
	FNDC3A1	3.99821e-117	0.642919	0.51	0.286	6.9065e-113	Kidney_capillary_venous	FNDC3A
	TTC14	6.06525e-117	0.895937	0.38	0.191	1.04771e-112	Kidney_capillary_venous	TTC14
	XPO1	2.07634e-116	1.01737	0.381	0.196	3.58668e-112	Kidney_capillary_venous	XPO1
	EXT15	8.83717e-116	0.436954	0.48	0.251	1.52653e-111	Kidney_capillary_venous	EXT1
	MAP4K48	8.64616e-115	0.642506	0.577	0.353	1.49354e-110	Kidney_capillary_venous	MAP4K4
	YES11	3.15587e-114	0.584585	0.597	0.374	5.45145e-110	Kidney_capillary_venous	YES1
	MTMR3	1.47011e-113	0.689184	0.356	0.168	2.53947e-109	Kidney_capillary_venous	MTMR3
	ADGRL44	2.14551e-113	0.574247	0.806	0.589	3.70616e-109	Kidney_capillary_venous	ADGRL4
	FOXO36	2.34374e-113	0.600386	0.569	0.342	4.04858e-109	Kidney_capillary_venous	FOXO3
	FBXW72	5.84427e-113	0.72658	0.449	0.24	1.00954e-108	Kidney_capillary_venous	FBXW7
	SND1	8.84523e-113	0.787701	0.394	0.2	1.52793e-108	Kidney_capillary_venous	SND1
	CCNH2	9.4787e-113	0.670861	0.521	0.299	1.63735e-108	Kidney_capillary_venous	CCNH
	ZNF7041	1.82696e-112	0.890364	0.353	0.17	3.15589e-108	Kidney_capillary_venous	ZNF704
	RYBP2	2.08974e-112	0.873215	0.409	0.216	3.60981e-108	Kidney_capillary_venous	RYBP
	ROCK19	5.06554e-112	0.663911	0.571	0.352	8.75022e-108	Kidney_capillary_venous	ROCK1
	SENP66	1.13734e-111	0.665805	0.523	0.306	1.96465e-107	Kidney_capillary_venous	SENP6
	ATF63	1.66371e-111	0.691778	0.472	0.263	2.8739e-107	Kidney_capillary_venous	ATF6
	SAMD4A4	7.35092e-111	0.933596	0.377	0.189	1.2698e-106	Kidney_capillary_venous	SAMD4A
	TRIP127	1.61379e-110	0.590854	0.566	0.341	2.78765e-106	Kidney_capillary_venous	TRIP12
	DENND4C2	3.24798e-110	0.438539	0.507	0.276	5.61057e-106	Kidney_capillary_venous	DENND4C
	LONP21	5.22003e-110	0.747219	0.42	0.222	9.01708e-106	Kidney_capillary_venous	LONP2
	SKAP27	5.93272e-110	0.897145	0.458	0.261	1.02482e-105	Kidney_capillary_venous	SKAP2
	RB17	1.21674e-109	0.556877	0.577	0.347	2.10179e-105	Kidney_capillary_venous	RB1
	RNF130	3.44155e-109	1.01379	0.406	0.223	5.94494e-105	Kidney_capillary_venous	RNF130
	RSRC11	3.72814e-109	0.83919	0.394	0.204	6.43999e-105	Kidney_capillary_venous	RSRC1
	NPEPPS3	4.32117e-109	0.764851	0.427	0.23	7.46438e-105	Kidney_capillary_venous	NPEPPS
	SYNE27	4.64964e-109	0.451488	0.852	0.628	8.03179e-105	Kidney_capillary_venous	SYNE2
	ASRGL12	6.14751e-109	0.856679	0.388	0.198	1.06192e-104	Kidney_capillary_venous	ASRGL1
	LCORL	1.61109e-108	0.729395	0.365	0.179	2.783e-104	Kidney_capillary_venous	LCORL
	MAP4K53	1.92505e-108	0.794041	0.445	0.248	3.32532e-104	Kidney_capillary_venous	MAP4K5
	HDGFL37	4.54163e-108	0.978751	0.388	0.205	7.84521e-104	Kidney_capillary_venous	HDGFL3
	FAR11	5.53573e-108	0.754906	0.409	0.217	9.56241e-104	Kidney_capillary_venous	FAR1
	CUL32	5.91022e-108	0.740563	0.45	0.25	1.02093e-103	Kidney_capillary_venous	CUL3
	CD347	1.41011e-107	0.597305	0.622	0.38	2.43582e-103	Kidney_capillary_venous	CD34
	ZNF83	2.66472e-107	0.730975	0.4	0.21	4.60303e-103	Kidney_capillary_venous	ZNF83
	GNAQ8	6.7652e-107	0.44794	0.758	0.519	1.16862e-102	Kidney_capillary_venous	GNAQ
	ATXN32	2.20095e-106	0.899833	0.399	0.215	3.80192e-102	Kidney_capillary_venous	ATXN3
	BTBD91	2.53477e-106	0.501323	0.409	0.199	4.37856e-102	Kidney_capillary_venous	BTBD9
	PBRM11	1.4792e-105	0.749525	0.444	0.249	2.55517e-101	Kidney_capillary_venous	PBRM1
	CEP3505	1.68289e-105	0.631697	0.486	0.277	2.90703e-101	Kidney_capillary_venous	CEP350
	SMAD23	2.20819e-105	0.868354	0.431	0.242	3.81443e-101	Kidney_capillary_venous	SMAD2
	ANO10	2.49385e-105	0.784186	0.359	0.178	4.30788e-101	Kidney_capillary_venous	ANO10
	ELF27	4.83549e-105	0.418017	0.643	0.397	8.35282e-101	Kidney_capillary_venous	ELF2
	OGT	9.75291e-105	0.830841	0.395	0.211	1.68472e-100	Kidney_capillary_venous	OGT
	SMARCA28	1.30936e-104	0.481814	0.569	0.35	2.26179e-100	Kidney_capillary_venous	SMARCA2
	BDP13	1.61959e-103	0.931421	0.371	0.195	2.79768e-99	Kidney_capillary_venous	BDP1
	YLPM1	1.75148e-103	0.808735	0.355	0.179	3.0255e-99	Kidney_capillary_venous	YLPM1
	SIPA1L12	2.74913e-103	0.60285	0.381	0.19	4.74884e-99	Kidney_capillary_venous	SIPA1L1
	ARID4B7	9.88434e-103	0.538856	0.649	0.423	1.70742e-98	Kidney_capillary_venous	ARID4B
	SENP51	2.25265e-102	0.80193	0.37	0.19	3.89124e-98	Kidney_capillary_venous	SENP5
	LIMK2	2.48944e-102	0.718842	0.363	0.182	4.30027e-98	Kidney_capillary_venous	LIMK2
	SPRED2	3.28954e-102	0.751024	0.368	0.185	5.68235e-98	Kidney_capillary_venous	SPRED2
	PAFAH1B16	4.74151e-102	0.601238	0.553	0.344	8.19049e-98	Kidney_capillary_venous	PAFAH1B1
	SEC24B1	7.04118e-102	0.604851	0.416	0.221	1.21629e-97	Kidney_capillary_venous	SEC24B
	HGSNAT	1.03711e-101	0.851929	0.37	0.194	1.7915e-97	Kidney_capillary_venous	HGSNAT
	FNBP1L4	1.65148e-101	0.703065	0.49	0.289	2.85276e-97	Kidney_capillary_venous	FNBP1L
	TMEM1311	2.10302e-101	0.675915	0.394	0.205	3.63276e-97	Kidney_capillary_venous	TMEM131
	NCOA76	7.78022e-101	0.597599	0.552	0.336	1.34395e-96	Kidney_capillary_venous	NCOA7
	THOC22	7.96752e-101	0.738408	0.456	0.266	1.37631e-96	Kidney_capillary_venous	THOC2
	CTDSPL2	1.47013e-100	0.814357	0.35	0.178	2.53951e-96	Kidney_capillary_venous	CTDSPL2
	SIK23	4.19036e-100	0.798088	0.416	0.223	7.23843e-96	Kidney_capillary_venous	SIK2
	MNAT1	4.80256e-100	0.751596	0.368	0.19	8.29595e-96	Kidney_capillary_venous	MNAT1
	UBAC2	1.59269e-99	0.797445	0.373	0.195	2.75121e-95	Kidney_capillary_venous	UBAC2
	CAMSAP23	1.61061e-99	0.66517	0.463	0.265	2.78217e-95	Kidney_capillary_venous	CAMSAP2
	CLOCK	4.95984e-99	0.838642	0.358	0.186	8.56763e-95	Kidney_capillary_venous	CLOCK
	NOTCH11	7.37258e-99	0.797158	0.414	0.232	1.27354e-94	Kidney_capillary_venous	NOTCH1
	GOLGA410	1.40762e-98	0.588263	0.578	0.369	2.43152e-94	Kidney_capillary_venous	GOLGA4
	ATXN10	2.93912e-98	0.808428	0.398	0.219	5.07703e-94	Kidney_capillary_venous	ATXN10
	FKBP55	4.68516e-98	0.415492	0.619	0.385	8.09314e-94	Kidney_capillary_venous	FKBP5
	FBXL5	1.02906e-97	0.822453	0.354	0.183	1.77759e-93	Kidney_capillary_venous	FBXL5
	CARD81	2.30087e-97	0.631007	0.483	0.286	3.97452e-93	Kidney_capillary_venous	CARD8
	ZSWIM65	2.65159e-97	0.442422	0.54	0.306	4.58035e-93	Kidney_capillary_venous	ZSWIM6
	WWTR15	3.81468e-97	0.532447	0.755	0.546	6.58948e-93	Kidney_capillary_venous	WWTR1
	RICTOR2	1.83553e-96	0.544243	0.483	0.278	3.17069e-92	Kidney_capillary_venous	RICTOR
	TBC1D14	6.57764e-96	0.602591	0.447	0.255	1.13622e-91	Kidney_capillary_venous	TBC1D1
	PELI16	1.18606e-95	0.624199	0.525	0.321	2.0488e-91	Kidney_capillary_venous	PELI1
	ARHGEF33	1.21118e-95	0.631956	0.486	0.278	2.0922e-91	Kidney_capillary_venous	ARHGEF3
	PRKDC3	2.0728e-95	0.82907	0.422	0.244	3.58056e-91	Kidney_capillary_venous	PRKDC
	SLC44A1	5.05912e-95	0.816119	0.377	0.203	8.73912e-91	Kidney_capillary_venous	SLC44A1
	FBXW11	6.57904e-95	0.657836	0.408	0.224	1.13646e-90	Kidney_capillary_venous	FBXW11
	MAPK8	4.53848e-94	0.734074	0.365	0.189	7.83977e-90	Kidney_capillary_venous	MAPK8
	NOVA2	1.45167e-93	0.781853	0.35	0.183	2.50761e-89	Kidney_capillary_venous	NOVA2
	SHPRH	1.86037e-93	0.788199	0.361	0.19	3.21361e-89	Kidney_capillary_venous	SHPRH
	ZMIZ1	2.27199e-93	0.705861	0.434	0.249	3.92463e-89	Kidney_capillary_venous	ZMIZ1
	AP3B13	8.29014e-93	0.591365	0.434	0.244	1.43204e-88	Kidney_capillary_venous	AP3B1
	SMC52	2.47918e-92	0.684927	0.421	0.239	4.28253e-88	Kidney_capillary_venous	SMC5
	CNN34	4.53315e-92	0.675651	0.602	0.408	7.83056e-88	Kidney_capillary_venous	CNN3
	PIEZO14	1.08482e-91	0.872498	0.359	0.195	1.87392e-87	Kidney_capillary_venous	PIEZO1
	CREBBP	1.10205e-91	0.541201	0.466	0.273	1.90368e-87	Kidney_capillary_venous	CREBBP
	PHIP5	1.55625e-91	0.61144	0.52	0.323	2.68826e-87	Kidney_capillary_venous	PHIP
	UBE2K2	1.72464e-91	0.679456	0.486	0.301	2.97914e-87	Kidney_capillary_venous	UBE2K
	KDR3	2.22789e-91	0.83376	0.465	0.281	3.84846e-87	Kidney_capillary_venous	KDR
	SEMA6A6	2.37904e-91	0.605418	0.502	0.303	4.10955e-87	Kidney_capillary_venous	SEMA6A
	CHD61	3.19889e-91	0.747629	0.4	0.225	5.52576e-87	Kidney_capillary_venous	CHD6
	PTEN6	3.8041e-90	0.511802	0.404	0.221	6.57121e-86	Kidney_capillary_venous	PTEN
	KDM5A	2.23066e-89	0.68504	0.399	0.224	3.85324e-85	Kidney_capillary_venous	KDM5A
	CBLB3	4.94763e-89	0.372527	0.475	0.267	8.54654e-85	Kidney_capillary_venous	CBLB
	AFAP1L13	1.34564e-88	0.725019	0.413	0.235	2.32447e-84	Kidney_capillary_venous	AFAP1L1
	TLK1	4.23278e-88	0.719957	0.38	0.21	7.31171e-84	Kidney_capillary_venous	TLK1
	ALG13	2.93904e-87	0.692659	0.391	0.219	5.0769e-83	Kidney_capillary_venous	ALG13
	PCGF5	9.74889e-87	0.848244	0.363	0.2	1.68402e-82	Kidney_capillary_venous	PCGF5
	ZMYND111	1.74015e-86	0.706634	0.418	0.244	3.00593e-82	Kidney_capillary_venous	ZMYND11
	RNF1159	2.21846e-86	0.500689	0.578	0.372	3.83216e-82	Kidney_capillary_venous	RNF115
	NEMF4	2.69739e-86	0.628563	0.451	0.27	4.65947e-82	Kidney_capillary_venous	NEMF
	SPATS2L	2.83657e-86	0.800429	0.404	0.237	4.89988e-82	Kidney_capillary_venous	SPATS2L
	DIP2A	4.14449e-86	0.651748	0.356	0.191	7.1592e-82	Kidney_capillary_venous	DIP2A
	ATP8B17	1.95482e-85	0.598012	0.421	0.239	3.37676e-81	Kidney_capillary_venous	ATP8B1
	CREB1	4.58381e-85	0.731017	0.383	0.218	7.91808e-81	Kidney_capillary_venous	CREB1
	RABGAP13	4.78325e-85	0.564653	0.421	0.24	8.26259e-81	Kidney_capillary_venous	RABGAP1
	B4GALT51	5.61609e-85	0.769154	0.446	0.27	9.70123e-81	Kidney_capillary_venous	B4GALT5
	MEF2C5	1.49163e-83	0.468512	0.72	0.526	2.57663e-79	Kidney_capillary_venous	MEF2C
	USP3	3.21444e-83	0.668846	0.354	0.191	5.55262e-79	Kidney_capillary_venous	USP3
	FBXO115	3.73313e-83	0.416965	0.515	0.312	6.44861e-79	Kidney_capillary_venous	FBXO11
	CCDC85A4	4.41857e-83	0.366202	0.383	0.203	7.63264e-79	Kidney_capillary_venous	CCDC85A
	DENND5A	1.49823e-82	0.58585	0.406	0.232	2.58805e-78	Kidney_capillary_venous	DENND5A
	CNST5	5.7663e-82	0.589048	0.377	0.209	9.9607e-78	Kidney_capillary_venous	CNST
	SMAP11	1.9814e-81	0.759086	0.382	0.219	3.42267e-77	Kidney_capillary_venous	SMAP1
	RASA22	2.50384e-81	0.465882	0.387	0.212	4.32513e-77	Kidney_capillary_venous	RASA2
	RAB3GAP11	5.14964e-81	0.55775	0.409	0.235	8.89549e-77	Kidney_capillary_venous	RAB3GAP1
	DAAM15	6.72389e-81	0.57009	0.427	0.248	1.16149e-76	Kidney_capillary_venous	DAAM1
	ARHGEF71	1.70101e-80	0.406217	0.422	0.241	2.93833e-76	Kidney_capillary_venous	ARHGEF7
	PCNX13	1.52886e-79	0.456333	0.419	0.236	2.64095e-75	Kidney_capillary_venous	PCNX1
	CDK174	3.62869e-79	0.372416	0.602	0.389	6.26819e-75	Kidney_capillary_venous	CDK17
	GRB106	4.64897e-79	0.368505	0.582	0.372	8.03064e-75	Kidney_capillary_venous	GRB10
	NAV24	1.51624e-78	0.542396	0.365	0.197	2.61916e-74	Kidney_capillary_venous	NAV2
	ETNK1	1.56245e-78	0.615419	0.381	0.218	2.69898e-74	Kidney_capillary_venous	ETNK1
	DIAPH210	2.9869e-78	0.578373	0.427	0.249	5.15956e-74	Kidney_capillary_venous	DIAPH2
	WWC25	1.24792e-77	0.388981	0.465	0.277	2.15566e-73	Kidney_capillary_venous	WWC2
	NFE2L27	1.43682e-77	0.539812	0.599	0.414	2.48196e-73	Kidney_capillary_venous	NFE2L2
	CCAR11	2.09188e-77	0.748591	0.367	0.212	3.61352e-73	Kidney_capillary_venous	CCAR1
	AKAP98	3.23899e-77	0.554148	0.54	0.356	5.59504e-73	Kidney_capillary_venous	AKAP9
	HOOK32	5.4495e-77	0.658407	0.438	0.271	9.41347e-73	Kidney_capillary_venous	HOOK3
	PHF202	5.47021e-77	0.643945	0.412	0.247	9.44924e-73	Kidney_capillary_venous	PHF20
	SLC44A21	1.07127e-76	0.766878	0.377	0.221	1.85052e-72	Kidney_capillary_venous	SLC44A2
	STAU22	2.92839e-76	0.397719	0.416	0.239	5.0585e-72	Kidney_capillary_venous	STAU2
	MIB12	3.56439e-76	0.607137	0.355	0.199	6.15712e-72	Kidney_capillary_venous	MIB1
	XRN13	8.63514e-76	0.491234	0.468	0.288	1.49163e-71	Kidney_capillary_venous	XRN1
	RAP1B3	3.27038e-75	0.525847	0.686	0.507	5.64926e-71	Kidney_capillary_venous	RAP1B
	MYO65	1.57226e-74	0.449548	0.487	0.302	2.71592e-70	Kidney_capillary_venous	MYO6
	SNX13	1.68609e-74	0.570671	0.354	0.196	2.91255e-70	Kidney_capillary_venous	SNX13
	ELK38	3.16646e-74	0.521237	0.572	0.39	5.46974e-70	Kidney_capillary_venous	ELK3
	ADNP	1.72874e-73	0.58526	0.359	0.205	2.98622e-69	Kidney_capillary_venous	ADNP
	UBR12	3.102e-73	0.398682	0.42	0.243	5.35839e-69	Kidney_capillary_venous	UBR1
	ZNF6443	6.71507e-73	0.539495	0.469	0.296	1.15996e-68	Kidney_capillary_venous	ZNF644
	TNPO14	1.08533e-72	0.643125	0.412	0.252	1.87479e-68	Kidney_capillary_venous	TNPO1
	TAOK3	1.33138e-72	0.63086	0.353	0.198	2.29982e-68	Kidney_capillary_venous	TAOK3
	PTPN126	1.83999e-72	0.417376	0.641	0.453	3.1784e-68	Kidney_capillary_venous	PTPN12
	IGFBP78	5.00612e-72	0.393538	0.906	0.645	8.64757e-68	Kidney_capillary_venous	IGFBP7
	MAP3K21	1.27916e-71	0.723865	0.367	0.216	2.20961e-67	Kidney_capillary_venous	MAP3K2
	HIVEP25	1.54454e-71	0.48419	0.396	0.229	2.66803e-67	Kidney_capillary_venous	HIVEP2
	SEC31A1	3.3925e-71	0.632361	0.418	0.26	5.8602e-67	Kidney_capillary_venous	SEC31A
	ST3GAL1	4.58265e-71	0.566557	0.367	0.212	7.91607e-67	Kidney_capillary_venous	ST3GAL1
	PXN3	6.32094e-71	0.4654	0.5	0.328	1.09188e-66	Kidney_capillary_venous	PXN
	SPPL3	7.98488e-71	0.564558	0.389	0.228	1.37931e-66	Kidney_capillary_venous	SPPL3
	NUCB21	1.5196e-70	0.935367	0.427	0.276	2.62495e-66	Kidney_capillary_venous	NUCB2
	BACH1	2.25216e-70	0.627979	0.36	0.206	3.89038e-66	Kidney_capillary_venous	BACH1
	USP9X	1.04204e-68	0.567876	0.397	0.24	1.80002e-64	Kidney_capillary_venous	USP9X
	RSF14	1.14889e-68	0.596141	0.49	0.328	1.9846e-64	Kidney_capillary_venous	RSF1
	ZNF7211	1.34784e-68	0.559392	0.368	0.215	2.32826e-64	Kidney_capillary_venous	ZNF721
	B4GALT12	1.41879e-68	0.763295	0.4	0.248	2.45083e-64	Kidney_capillary_venous	B4GALT1
	PTPRA2	1.60873e-68	0.595875	0.423	0.265	2.77892e-64	Kidney_capillary_venous	PTPRA
	RNF131	2.17929e-68	0.657156	0.418	0.264	3.7645e-64	Kidney_capillary_venous	RNF13
	PITPNC17	3.70936e-68	0.476995	0.607	0.429	6.40755e-64	Kidney_capillary_venous	PITPNC1
	KLF93	9.80796e-68	0.531299	0.567	0.388	1.69423e-63	Kidney_capillary_venous	KLF9
	PKN25	2.24097e-66	0.458107	0.479	0.311	3.87106e-62	Kidney_capillary_venous	PKN2
	SLCO2A15	2.84823e-66	0.985421	0.417	0.263	4.92004e-62	Kidney_capillary_venous	SLCO2A1
	HEG113	5.6026e-66	0.547669	0.577	0.399	9.67793e-62	Kidney_capillary_venous	HEG1
	ATRX8	1.18772e-65	0.406429	0.653	0.472	2.05167e-61	Kidney_capillary_venous	ATRX
	ADAM171	1.66222e-65	0.717172	0.354	0.212	2.87133e-61	Kidney_capillary_venous	ADAM17
	SCFD12	5.42682e-64	0.509147	0.375	0.224	9.37429e-60	Kidney_capillary_venous	SCFD1
	PPP2R5C1	1.70488e-63	0.428131	0.387	0.234	2.945e-59	Kidney_capillary_venous	PPP2R5C
	POLK1	4.0161e-63	0.648228	0.369	0.225	6.93741e-59	Kidney_capillary_venous	POLK
	NFKB13	2.54335e-62	0.622431	0.369	0.225	4.39339e-58	Kidney_capillary_venous	NFKB1
	PHF32	6.92377e-62	0.60448	0.406	0.26	1.19601e-57	Kidney_capillary_venous	PHF3
	KIDINS2202	7.83857e-62	0.568718	0.393	0.245	1.35404e-57	Kidney_capillary_venous	KIDINS220
	SHROOM44	1.10632e-61	0.373614	0.459	0.291	1.91106e-57	Kidney_capillary_venous	SHROOM4
	ODF2L2	1.30446e-61	0.474861	0.44	0.285	2.25333e-57	Kidney_capillary_venous	ODF2L
	SLK1	3.02237e-61	0.659238	0.418	0.274	5.22084e-57	Kidney_capillary_venous	SLK
	KLC1	4.83067e-61	0.559103	0.391	0.246	8.34449e-57	Kidney_capillary_venous	KLC1
	PPP2R5E	8.46618e-61	0.578752	0.391	0.245	1.46245e-56	Kidney_capillary_venous	PPP2R5E
	RSU1	1.19151e-60	0.667793	0.363	0.225	2.05822e-56	Kidney_capillary_venous	RSU1
	INSR7	1.56861e-60	0.428764	0.514	0.336	2.70962e-56	Kidney_capillary_venous	INSR
	PARP143	2.67297e-60	0.407308	0.572	0.402	4.61729e-56	Kidney_capillary_venous	PARP14
	SP1005	2.90557e-60	0.428169	0.614	0.452	5.01908e-56	Kidney_capillary_venous	SP100
	CTTN2	4.22903e-60	0.553394	0.359	0.219	7.30523e-56	Kidney_capillary_venous	CTTN
	USP472	9.5262e-60	0.426016	0.414	0.258	1.64556e-55	Kidney_capillary_venous	USP47
	NFIC2	1.03767e-59	0.665688	0.428	0.286	1.79247e-55	Kidney_capillary_venous	NFIC
	CUL5	1.09491e-59	0.595488	0.356	0.216	1.89134e-55	Kidney_capillary_venous	CUL5
	CLIP12	2.16082e-59	0.564034	0.392	0.248	3.73261e-55	Kidney_capillary_venous	CLIP1
	KMT2A4	2.27662e-58	0.520014	0.443	0.295	3.93264e-54	Kidney_capillary_venous	KMT2A
	TMEM2042	4.7413e-58	0.549165	0.45	0.293	8.19012e-54	Kidney_capillary_venous	TMEM204
	SRRM24	1.15543e-57	0.437706	0.636	0.473	1.99589e-53	Kidney_capillary_venous	SRRM2
	CNOT4	1.9977e-56	0.47492	0.398	0.255	3.45083e-52	Kidney_capillary_venous	CNOT4
	ICA12	2.60818e-56	0.510971	0.397	0.253	4.50538e-52	Kidney_capillary_venous	ICA1
	EPC15	1.17535e-55	0.402344	0.485	0.331	2.0303e-51	Kidney_capillary_venous	EPC1
	PHACTR44	1.18818e-55	0.384099	0.448	0.295	2.05246e-51	Kidney_capillary_venous	PHACTR4
	USP536	2.68884e-55	0.475917	0.363	0.223	4.64471e-51	Kidney_capillary_venous	USP53
	MARCKS1	1.31174e-54	0.648788	0.422	0.277	2.2659e-50	Kidney_capillary_venous	MARCKS
	CCND32	1.69791e-52	0.43853	0.495	0.345	2.93297e-48	Kidney_capillary_venous	CCND3
	SECISBP22	1.96489e-52	0.505227	0.372	0.238	3.39415e-48	Kidney_capillary_venous	SECISBP2
	RC3H1	3.5456e-52	0.466449	0.355	0.221	6.12468e-48	Kidney_capillary_venous	RC3H1
	PTBP31	5.22656e-52	0.558226	0.392	0.261	9.02836e-48	Kidney_capillary_venous	PTBP3
	TTC31	7.10517e-52	0.552787	0.382	0.248	1.22735e-47	Kidney_capillary_venous	TTC3
	HDAC7	1.32375e-51	0.384008	0.427	0.284	2.28664e-47	Kidney_capillary_venous	HDAC7
	WDR331	2.2301e-51	0.490576	0.379	0.247	3.85227e-47	Kidney_capillary_venous	WDR33
	CDC271	1.96807e-50	0.431523	0.416	0.277	3.39964e-46	Kidney_capillary_venous	CDC27
	COL4A16	4.59649e-50	0.550171	0.497	0.349	7.93997e-46	Kidney_capillary_venous	COL4A1
	HUWE12	4.85694e-49	0.554963	0.365	0.238	8.38988e-45	Kidney_capillary_venous	HUWE1
	PKM3	1.74198e-48	0.738471	0.41	0.285	3.0091e-44	Kidney_capillary_venous	PKM
	RDX6	4.50859e-48	0.39416	0.64	0.485	7.78813e-44	Kidney_capillary_venous	RDX
	COMMD1	6.10738e-48	0.543337	0.372	0.245	1.05499e-43	Kidney_capillary_venous	COMMD1
	RAP1A5	3.17046e-47	0.452808	0.521	0.389	5.47666e-43	Kidney_capillary_venous	RAP1A
	SLTM5	5.02542e-47	0.44327	0.427	0.295	8.68092e-43	Kidney_capillary_venous	SLTM
	RAB6A	2.33523e-46	0.476052	0.429	0.298	4.03388e-42	Kidney_capillary_venous	RAB6A
	TIE17	2.8191e-45	0.354981	0.492	0.351	4.86972e-41	Kidney_capillary_venous	TIE1
	MGAT4A2	4.13264e-45	0.388194	0.417	0.282	7.13872e-41	Kidney_capillary_venous	MGAT4A
	STAG22	4.99746e-45	0.530601	0.406	0.283	8.6326e-41	Kidney_capillary_venous	STAG2
	GALNT157	2.54677e-43	0.475501	0.364	0.237	4.39929e-39	Kidney_capillary_venous	GALNT15
	NSD31	2.65687e-43	0.403516	0.383	0.256	4.58948e-39	Kidney_capillary_venous	NSD3
	TRIM442	3.23029e-43	0.529631	0.392	0.273	5.58001e-39	Kidney_capillary_venous	TRIM44
	BRD4	1.31346e-42	0.39907	0.419	0.296	2.26887e-38	Kidney_capillary_venous	BRD4
	TCF251	1.57406e-42	0.363527	0.495	0.366	2.71904e-38	Kidney_capillary_venous	TCF25
	SNAP23	2.24625e-42	0.474702	0.368	0.251	3.88017e-38	Kidney_capillary_venous	SNAP23
	DNAJB141	2.40656e-42	0.538459	0.355	0.239	4.15708e-38	Kidney_capillary_venous	DNAJB14
	OSBPL81	5.21364e-40	0.46128	0.374	0.258	9.00604e-36	Kidney_capillary_venous	OSBPL8
	LUZP1	1.023e-39	0.418087	0.47	0.345	1.76713e-35	Kidney_capillary_venous	LUZP1
	UBE3A3	1.71482e-39	0.399937	0.388	0.269	2.96218e-35	Kidney_capillary_venous	UBE3A
	MIER1	6.79245e-35	0.503742	0.354	0.252	1.17333e-30	Kidney_capillary_venous	MIER1
	RAB102	8.61064e-35	0.424333	0.408	0.299	1.4874e-30	Kidney_capillary_venous	RAB10
	CLTC3	2.24739e-31	0.352695	0.383	0.279	3.88213e-27	Kidney_capillary_venous	CLTC
	UPF3A1	3.1178e-31	0.404108	0.366	0.266	5.38569e-27	Kidney_capillary_venous	UPF3A
	FAM120A1	4.89553e-31	0.391729	0.354	0.254	8.45653e-27	Kidney_capillary_venous	FAM120A
	SNRNP70	2.06641e-30	0.355511	0.366	0.266	3.56951e-26	Kidney_capillary_venous	SNRNP70
	PJA21	1.35145e-22	0.382738	0.36	0.279	2.3345e-18	Kidney_capillary_venous	PJA2
	PEBP15	1.53725e-19	0.432008	0.35	0.273	2.65545e-15	Kidney_capillary_venous	PEBP1
	MEIS23	0	3.55175	0.868	0.217	0	Kidney_capillary	MEIS2
	PBX16	0	3.74083	0.862	0.256	0	Kidney_capillary	PBX1
	SH3RF34	0	3.34153	0.754	0.157	0	Kidney_capillary	SH3RF3
	IGFBP52	0	4.08898	0.644	0.074	0	Kidney_capillary	IGFBP5
	GNA141	0	2.96727	0.73	0.166	0	Kidney_capillary	GNA14
	RARB1	0	3.93886	0.637	0.085	0	Kidney_capillary	RARB
	AOPEP3	0	3.18853	0.6	0.068	0	Kidney_capillary	AOPEP
	CACNA1C3	0	3.31017	0.625	0.1	0	Kidney_capillary	CACNA1C
	LRMDA11	0	2.13772	0.788	0.263	0	Kidney_capillary	LRMDA
	CHRM32	0	4.66891	0.582	0.064	0	Kidney_capillary	CHRM3
	SNED17	0	2.9254	0.735	0.223	0	Kidney_capillary	SNED1
	PDE4D9	0	1.30807	0.845	0.334	0	Kidney_capillary	PDE4D
	LDLRAD46	0	2.18316	0.76	0.26	0	Kidney_capillary	LDLRAD4
	GSE15	0	2.95087	0.702	0.204	0	Kidney_capillary	GSE1
	SLCO2A16	0	2.60198	0.754	0.261	0	Kidney_capillary	SLCO2A1
	NHSL14	0	3.45717	0.597	0.109	0	Kidney_capillary	NHSL1
	PRKD11	0	2.69546	0.631	0.156	0	Kidney_capillary	PRKD1
	AKT310	0	1.72044	0.864	0.39	0	Kidney_capillary	AKT3
	ZDHHC144	0	2.8852	0.627	0.157	0	Kidney_capillary	ZDHHC14
	MTSS14	0	2.7525	0.686	0.218	0	Kidney_capillary	MTSS1
	RASAL210	0	2.04146	0.903	0.437	0	Kidney_capillary	RASAL2
	SMYD38	0	2.02704	0.722	0.259	0	Kidney_capillary	SMYD3
	HIPK22	0	2.43243	0.775	0.315	0	Kidney_capillary	HIPK2
	DNM36	0	1.94452	0.735	0.275	0	Kidney_capillary	DNM3
	PRKCE1	0	1.91805	0.739	0.281	0	Kidney_capillary	PRKCE
	TBC1D81	0	3.08451	0.632	0.176	0	Kidney_capillary	TBC1D8
	PIP4K2A1	0	2.81497	0.674	0.22	0	Kidney_capillary	PIP4K2A
	CEACAM11	0	3.75039	0.526	0.074	0	Kidney_capillary	CEACAM1
	PLPP110	0	3.09585	0.92	0.472	0	Kidney_capillary	PLPP1
	ZBTB166	0	2.22159	0.921	0.475	0	Kidney_capillary	ZBTB16
	HIVEP31	0	3.20259	0.56	0.118	0	Kidney_capillary	HIVEP3
	WWOX10	0	1.99016	0.683	0.243	0	Kidney_capillary	WWOX
	ARL156	0	0.859052	0.862	0.426	0	Kidney_capillary	ARL15
	FKBP56	0	2.36646	0.821	0.385	0	Kidney_capillary	FKBP5
	ZFHX31	0	2.58273	0.627	0.196	0	Kidney_capillary	ZFHX3
	AFF17	0	2.09548	0.859	0.433	0	Kidney_capillary	AFF1
	ZBTB464	0	2.35661	0.621	0.196	0	Kidney_capillary	ZBTB46
	RABGAP1L11	0	1.75684	0.717	0.294	0	Kidney_capillary	RABGAP1L
	KIAA12175	0	1.37474	0.731	0.309	0	Kidney_capillary	KIAA1217
	FMNL24	0	2.00866	0.698	0.276	0	Kidney_capillary	FMNL2
	TPTEP2-CSNK1E1	0	6.60776	0.427	0.006	0	Kidney_capillary	TPTEP2-CSNK1E
	GRB107	0	2.13662	0.791	0.371	0	Kidney_capillary	GRB10
	PRKCA1	0	3.43335	0.532	0.114	0	Kidney_capillary	PRKCA
	KCNIP41	0	4.67668	0.444	0.028	0	Kidney_capillary	KCNIP4
	MAML33	0	2.34002	0.615	0.199	0	Kidney_capillary	MAML3
	KALRN7	0	1.86255	0.704	0.289	0	Kidney_capillary	KALRN
	PDGFD2	0	4.006	0.476	0.065	0	Kidney_capillary	PDGFD
	PITPNC18	0	1.87764	0.832	0.428	0	Kidney_capillary	PITPNC1
	PTPRG8	0	1.47472	0.948	0.544	0	Kidney_capillary	PTPRG
	MSI27	0	1.89931	0.663	0.26	0	Kidney_capillary	MSI2
	EML11	0	2.32396	0.611	0.208	0	Kidney_capillary	EML1
	RAPGEF46	0	1.76923	0.728	0.325	0	Kidney_capillary	RAPGEF4
	LIMCH19	0	1.79271	0.838	0.439	0	Kidney_capillary	LIMCH1
	FBXL710	0	1.31399	0.718	0.32	0	Kidney_capillary	FBXL7
	ERBB4	0	4.1216	0.428	0.033	0	Kidney_capillary	ERBB4
	ANKS1A7	0	2.40363	0.708	0.314	0	Kidney_capillary	ANKS1A
	TBC1D513	0	1.67242	0.711	0.317	0	Kidney_capillary	TBC1D5
	PIAS15	0	2.09974	0.709	0.319	0	Kidney_capillary	PIAS1
	PLCL21	0	3.03917	0.455	0.069	0	Kidney_capillary	PLCL2
	GARRE14	0	2.45845	0.469	0.086	0	Kidney_capillary	GARRE1
	PKHD1	0	6.7378	0.387	0.005	0	Kidney_capillary	PKHD1
	LARGE11	0	2.55027	0.495	0.115	0	Kidney_capillary	LARGE1
	NRG32	0	3.00869	0.473	0.093	0	Kidney_capillary	NRG3
	DHRS35	0	2.99132	0.542	0.163	0	Kidney_capillary	DHRS3
	ABR4	0	1.98177	0.555	0.177	0	Kidney_capillary	ABR
	PTK29	0	1.51006	0.801	0.424	0	Kidney_capillary	PTK2
	TBCD2	0	2.08096	0.561	0.185	0	Kidney_capillary	TBCD
	ADGRB31	0	3.833	0.418	0.042	0	Kidney_capillary	ADGRB3
	MRTFA1	0	3.20165	0.409	0.034	0	Kidney_capillary	MRTFA
	HECW23	0	2.18289	0.573	0.198	0	Kidney_capillary	HECW2
	CNTNAP3B7	0	1.76815	0.645	0.271	0	Kidney_capillary	CNTNAP3B
	LPP9	0	1.62861	0.797	0.426	0	Kidney_capillary	LPP
	PCED1B1	0	2.42966	0.486	0.116	0	Kidney_capillary	PCED1B
	ELMO112	0	1.38444	0.78	0.411	0	Kidney_capillary	ELMO1
	EPB41L4A8	0	1.53399	0.709	0.341	0	Kidney_capillary	EPB41L4A
	PTPRM9	0	1.8901	0.963	0.596	0	Kidney_capillary	PTPRM
	ST6GAL16	0	1.85156	0.715	0.348	0	Kidney_capillary	ST6GAL1
	PREX12	0	2.16593	0.55	0.185	0	Kidney_capillary	PREX1
	NTN41	0	3.10785	0.505	0.144	0	Kidney_capillary	NTN4
	RERE9	0	1.50769	0.783	0.427	0	Kidney_capillary	RERE
	TEK4	0	2.03675	0.722	0.366	0	Kidney_capillary	TEK
	FHIT2	0	1.87412	0.511	0.155	0	Kidney_capillary	FHIT
	DYSF1	0	2.22333	0.53	0.175	0	Kidney_capillary	DYSF
	ANK3	0	3.55489	0.407	0.052	0	Kidney_capillary	ANK3
	PRKG12	0	1.832	0.474	0.121	0	Kidney_capillary	PRKG1
	RCAN2	0	3.6084	0.414	0.061	0	Kidney_capillary	RCAN2
	PPP1R16B2	0	2.13344	0.531	0.179	0	Kidney_capillary	PPP1R16B
	TNS31	0	3.4345	0.408	0.058	0	Kidney_capillary	TNS3
	ESRRG	0	4.633	0.368	0.018	0	Kidney_capillary	ESRRG
	LDB28	0	1.79188	0.937	0.588	0	Kidney_capillary	LDB2
	CHST111	0	2.57436	0.5	0.153	0	Kidney_capillary	CHST11
	ABCC11	0	2.97284	0.425	0.078	0	Kidney_capillary	ABCC1
	TCF7L13	0	2.0285	0.542	0.196	0	Kidney_capillary	TCF7L1
	RBMS15	0	2.27314	0.769	0.423	0	Kidney_capillary	RBMS1
	KIF26B	0	4.5795	0.366	0.02	0	Kidney_capillary	KIF26B
	PLPP34	0	2.61608	0.637	0.292	0	Kidney_capillary	PLPP3
	LINGO12	0	1.84049	0.41	0.065	0	Kidney_capillary	LINGO1
	PLAT5	0	3.10983	0.581	0.236	0	Kidney_capillary	PLAT
	VAV33	0	2.29474	0.446	0.102	0	Kidney_capillary	VAV3
	PRKN4	0	2.09577	0.471	0.127	0	Kidney_capillary	PRKN
	STOX27	0	1.70405	0.552	0.209	0	Kidney_capillary	STOX2
	ANKRD441	0	2.10373	0.518	0.175	0	Kidney_capillary	ANKRD44
	COP11	0	2.03533	0.501	0.161	0	Kidney_capillary	COP1
	ASAP19	0	1.42986	0.872	0.533	0	Kidney_capillary	ASAP1
	EXOC3L21	0	4.73268	0.368	0.032	0	Kidney_capillary	EXOC3L2
	MED13L11	0	1.60509	0.779	0.45	0	Kidney_capillary	MED13L
	ZEB17	0	1.75587	0.815	0.487	0	Kidney_capillary	ZEB1
	MACROD21	0	3.36794	0.398	0.071	0	Kidney_capillary	MACROD2
	CACNA2D11	0	2.52711	0.42	0.093	0	Kidney_capillary	CACNA2D1
	SASH17	0	1.43281	0.854	0.529	0	Kidney_capillary	SASH1
	RNF144A1	0	2.5538	0.441	0.119	0	Kidney_capillary	RNF144A
	RGL1	0	2.9917	0.427	0.105	0	Kidney_capillary	RGL1
	ZBTB2014	0	1.38192	0.933	0.613	0	Kidney_capillary	ZBTB20
	SYNE18	0	2.20226	0.868	0.548	0	Kidney_capillary	SYNE1
	PALD11	0	2.05021	0.467	0.15	0	Kidney_capillary	PALD1
	NCALD	0	1.79873	0.459	0.148	0	Kidney_capillary	NCALD
	MARCHF61	0	2.75751	0.366	0.055	0	Kidney_capillary	MARCHF6
	ITGA8	0	4.70469	0.351	0.041	0	Kidney_capillary	ITGA8
	RASGEF1B1	0	1.77338	0.429	0.124	0	Kidney_capillary	RASGEF1B
	ZNF4381	0	2.25031	0.434	0.13	0	Kidney_capillary	ZNF438
	TAMALIN2	0	2.13557	0.383	0.081	0	Kidney_capillary	TAMALIN
	FRMD32	0	2.14531	0.438	0.138	0	Kidney_capillary	FRMD3
	GRAMD2B1	0	3.49534	0.361	0.065	0	Kidney_capillary	GRAMD2B
	CPEB31	0	1.93828	0.427	0.132	0	Kidney_capillary	CPEB3
	TIAM21	0	2.18366	0.404	0.115	0	Kidney_capillary	TIAM2
	GRAPL1	0	2.33825	0.358	0.069	0	Kidney_capillary	GRAPL
	PLCL1	0	2.23777	0.361	0.074	0	Kidney_capillary	PLCL1
	TPCN11	0	3.13498	0.356	0.07	0	Kidney_capillary	TPCN1
	PDIA51	0	2.74722	0.386	0.11	0	Kidney_capillary	PDIA5
	EMCN5	0	2.36028	0.821	0.547	0	Kidney_capillary	EMCN
	PTPRB7	0	1.51732	0.884	0.617	0	Kidney_capillary	PTPRB
	RPH3AL1	0	2.36344	0.359	0.101	0	Kidney_capillary	RPH3AL
	SYNE28	0	1.4192	0.879	0.628	0	Kidney_capillary	SYNE2
	SEC14L16	0	1.44849	0.841	0.635	0	Kidney_capillary	SEC14L1
	APP4	0	1.49643	0.874	0.703	0	Kidney_capillary	APP
	BCAS38	2.02859e-307	1.44622	0.627	0.259	3.50419e-303	Kidney_capillary	BCAS3
	IMMP2L9	7.77231e-307	1.42545	0.667	0.288	1.34259e-302	Kidney_capillary	IMMP2L
	KIAA16718	1.41443e-306	1.89912	0.545	0.221	2.44329e-302	Kidney_capillary	KIAA1671
	ARHGAP267	5.13339e-302	1.33123	0.795	0.422	8.86741e-298	Kidney_capillary	ARHGAP26
	TACC18	3.18924e-300	1.20609	0.902	0.673	5.50909e-296	Kidney_capillary	TACC1
	FAM120B2	9.10013e-299	1.88737	0.434	0.142	1.57196e-294	Kidney_capillary	FAM120B
	MAML23	5.34416e-298	1.5819	0.602	0.254	9.2315e-294	Kidney_capillary	MAML2
	SBF210	1.16854e-297	1.33753	0.758	0.399	2.01853e-293	Kidney_capillary	SBF2
	NBEA2	2.49247e-297	1.82036	0.43	0.139	4.3055e-293	Kidney_capillary	NBEA
	EXOC411	6.04018e-297	1.31666	0.714	0.337	1.04338e-292	Kidney_capillary	EXOC4
	PPARG7	7.42729e-297	1.96211	0.486	0.181	1.28299e-292	Kidney_capillary	PPARG
	TRPS11	2.4827e-295	1.85415	0.4	0.122	4.28861e-291	Kidney_capillary	TRPS1
	NOSTRIN11	4.01039e-295	1.59866	0.647	0.311	6.92756e-291	Kidney_capillary	NOSTRIN
	KLF76	1.10251e-294	1.78055	0.663	0.352	1.90447e-290	Kidney_capillary	KLF7
	TTC288	1.60299e-293	1.24942	0.768	0.392	2.76901e-289	Kidney_capillary	TTC28
	HMBOX12	1.26119e-292	1.78349	0.582	0.255	2.17858e-288	Kidney_capillary	HMBOX1
	ADGRL22	9.27815e-292	1.42621	0.662	0.325	1.60271e-287	Kidney_capillary	ADGRL2
	INSR8	7.46395e-290	1.69724	0.675	0.335	1.28932e-285	Kidney_capillary	INSR
	HIP18	8.85769e-290	1.70057	0.644	0.319	1.53008e-285	Kidney_capillary	HIP1
	LRBA4	1.30057e-289	1.46577	0.6	0.249	2.24661e-285	Kidney_capillary	LRBA
	PITPNM21	6.75035e-289	1.7538	0.469	0.165	1.16606e-284	Kidney_capillary	PITPNM2
	SNX291	2.12775e-287	1.73882	0.489	0.18	3.67547e-283	Kidney_capillary	SNX29
	MBD58	1.38045e-283	1.38175	0.659	0.305	2.38459e-279	Kidney_capillary	MBD5
	KANSL17	3.00686e-282	1.49396	0.643	0.298	5.19405e-278	Kidney_capillary	KANSL1
	APBB29	6.40825e-281	1.31194	0.745	0.399	1.10696e-276	Kidney_capillary	APBB2
	SLC22A233	7.195e-280	1.82718	0.414	0.135	1.24286e-275	Kidney_capillary	SLC22A23
	SPTBN16	2.33636e-279	1.10927	0.884	0.722	4.03583e-275	Kidney_capillary	SPTBN1
	CADPS26	4.22297e-275	1.12125	0.761	0.395	7.29476e-271	Kidney_capillary	CADPS2
	RREB11	1.09014e-274	1.89412	0.493	0.194	1.8831e-270	Kidney_capillary	RREB1
	RORA11	6.68035e-272	1.61887	0.63	0.304	1.15396e-267	Kidney_capillary	RORA
	ARID1B9	1.47628e-271	1.26398	0.76	0.443	2.55013e-267	Kidney_capillary	ARID1B
	CDH136	2.93021e-271	1.76723	0.485	0.186	5.06164e-267	Kidney_capillary	CDH13
	TANC25	1.09879e-270	1.79738	0.426	0.146	1.89805e-266	Kidney_capillary	TANC2
	AMBRA11	9.89046e-268	1.75675	0.417	0.14	1.70848e-263	Kidney_capillary	AMBRA1
	PLCB18	3.03783e-264	1.14377	0.747	0.382	5.24755e-260	Kidney_capillary	PLCB1
	TENT21	6.35041e-264	2.01814	0.416	0.146	1.09697e-259	Kidney_capillary	TENT2
	EBF114	1.03875e-261	1.42197	0.649	0.316	1.79433e-257	Kidney_capillary	EBF1
	STARD137	6.06569e-261	1.42911	0.63	0.298	1.04779e-256	Kidney_capillary	STARD13
	ZNF7042	5.09497e-260	2.09389	0.446	0.17	8.80106e-256	Kidney_capillary	ZNF704
	PLXDC211	3.38844e-259	1.50889	0.632	0.311	5.85318e-255	Kidney_capillary	PLXDC2
	CYTH32	7.41587e-259	1.97298	0.392	0.13	1.28102e-254	Kidney_capillary	CYTH3
	ST6GALNAC38	4.40286e-258	0.662082	0.897	0.508	7.6055e-254	Kidney_capillary	ST6GALNAC3
	PIK3C2A4	2.05363e-256	1.52067	0.713	0.446	3.54745e-252	Kidney_capillary	PIK3C2A
	TNRC6A7	9.33713e-256	1.6038	0.536	0.229	1.6129e-251	Kidney_capillary	TNRC6A
	BABAM24	2.29104e-255	1.77245	0.458	0.171	3.95755e-251	Kidney_capillary	BABAM2
	SHANK34	2.0892e-252	1.46265	0.675	0.377	3.60888e-248	Kidney_capillary	SHANK3
	RBFOX211	5.89146e-252	1.2969	0.621	0.287	1.01769e-247	Kidney_capillary	RBFOX2
	UTRN13	3.61932e-249	1.08112	0.85	0.594	6.25202e-245	Kidney_capillary	UTRN
	GNAQ9	4.16058e-249	1.21802	0.787	0.519	7.18699e-245	Kidney_capillary	GNAQ
	NCOA33	3.65953e-248	1.4701	0.653	0.356	6.32147e-244	Kidney_capillary	NCOA3
	MACF17	5.4557e-248	1.0621	0.853	0.602	9.42418e-244	Kidney_capillary	MACF1
	ARHGAP318	8.85192e-247	1.30852	0.715	0.411	1.52908e-242	Kidney_capillary	ARHGAP31
	SLCO3A14	1.48633e-246	1.67717	0.58	0.278	2.56749e-242	Kidney_capillary	SLCO3A1
	ZFAND39	2.1635e-246	1.10712	0.746	0.398	3.73722e-242	Kidney_capillary	ZFAND3
	NCOA22	2.48833e-246	1.50287	0.542	0.232	4.29835e-242	Kidney_capillary	NCOA2
	SPRED21	7.60158e-245	1.91788	0.461	0.185	1.3131e-240	Kidney_capillary	SPRED2
	ATP9B2	3.4325e-243	1.72499	0.402	0.139	5.9293e-239	Kidney_capillary	ATP9B
	ZSWIM66	1.03549e-242	1.41315	0.634	0.306	1.7887e-238	Kidney_capillary	ZSWIM6
	EIF4G39	1.39426e-242	1.29529	0.68	0.356	2.40844e-238	Kidney_capillary	EIF4G3
	GPHN7	1.34321e-240	1.27546	0.619	0.283	2.32026e-236	Kidney_capillary	GPHN
	SIK24	1.34776e-240	1.69985	0.517	0.223	2.32812e-236	Kidney_capillary	SIK2
	TNRC6B9	2.84648e-240	1.31647	0.714	0.423	4.91702e-236	Kidney_capillary	TNRC6B
	ANKRD116	3.84846e-240	1.54905	0.677	0.396	6.64783e-236	Kidney_capillary	ANKRD11
	VPS531	8.72522e-237	1.81891	0.37	0.124	1.50719e-232	Kidney_capillary	VPS53
	NAV13	9.59774e-236	1.63805	0.533	0.241	1.65791e-231	Kidney_capillary	NAV1
	CLASP15	1.08308e-235	1.38035	0.563	0.254	1.87091e-231	Kidney_capillary	CLASP1
	VPS13B8	1.70173e-233	1.2488	0.601	0.272	2.93957e-229	Kidney_capillary	VPS13B
	PAN35	6.62174e-233	1.47781	0.582	0.277	1.14384e-228	Kidney_capillary	PAN3
	CTBP26	1.53584e-232	1.52861	0.628	0.34	2.653e-228	Kidney_capillary	CTBP2
	FLT16	4.47368e-230	0.796869	0.903	0.703	7.72784e-226	Kidney_capillary	FLT1
	DGKH7	5.34733e-230	1.47111	0.605	0.307	9.23698e-226	Kidney_capillary	DGKH
	ADGRF55	9.93118e-230	1.23901	0.793	0.547	1.71551e-225	Kidney_capillary	ADGRF5
	NEDD4L1	6.34467e-227	1.83314	0.409	0.152	1.09598e-222	Kidney_capillary	NEDD4L
	PLEKHA51	5.01479e-225	1.93254	0.351	0.117	8.66256e-221	Kidney_capillary	PLEKHA5
	DPYD6	2.28239e-224	1.20635	0.625	0.303	3.94259e-220	Kidney_capillary	DPYD
	PDE2A4	6.8217e-222	2.01926	0.406	0.158	1.17838e-217	Kidney_capillary	PDE2A
	TBC1D22A7	2.95429e-221	1.26723	0.607	0.296	5.10324e-217	Kidney_capillary	TBC1D22A
	SH3D195	2.21642e-220	1.3733	0.554	0.256	3.82865e-216	Kidney_capillary	SH3D19
	PDE8A1	7.15911e-220	1.60176	0.514	0.229	1.23666e-215	Kidney_capillary	PDE8A
	PHLPP11	3.05895e-218	1.63658	0.436	0.17	5.28404e-214	Kidney_capillary	PHLPP1
	FOCAD1	5.24404e-214	1.75454	0.366	0.129	9.05855e-210	Kidney_capillary	FOCAD
	LRCH17	2.40634e-213	1.2487	0.658	0.358	4.15672e-209	Kidney_capillary	LRCH1
	PCSK55	2.80962e-212	1.57961	0.355	0.122	4.85333e-208	Kidney_capillary	PCSK5
	STAG110	6.13647e-212	1.14508	0.694	0.388	1.06001e-207	Kidney_capillary	STAG1
	SPAAR	6.03786e-211	1.80093	0.352	0.122	1.04298e-206	Kidney_capillary	SPAAR
	RNF11510	3.18372e-208	1.50622	0.635	0.372	5.49956e-204	Kidney_capillary	RNF115
	CDKAL18	6.62111e-207	1.18636	0.584	0.276	1.14373e-202	Kidney_capillary	CDKAL1
	FGD54	1.21457e-204	1.50044	0.547	0.274	2.09805e-200	Kidney_capillary	FGD5
	CCNY6	7.59871e-203	0.941813	0.735	0.452	1.3126e-198	Kidney_capillary	CCNY
	HSPG211	1.41523e-201	1.62641	0.647	0.395	2.44468e-197	Kidney_capillary	HSPG2
	MAN2A11	2.29106e-201	1.66966	0.445	0.189	3.95758e-197	Kidney_capillary	MAN2A1
	FRMD4B10	3.93819e-201	1.55361	0.51	0.243	6.80282e-197	Kidney_capillary	FRMD4B
	IL4R3	5.17146e-199	1.34065	0.582	0.301	8.93317e-195	Kidney_capillary	IL4R
	NSMCE23	8.0719e-199	1.41903	0.492	0.218	1.39434e-194	Kidney_capillary	NSMCE2
	EPAS13	2.16866e-198	1.02434	0.882	0.752	3.74614e-194	Kidney_capillary	EPAS1
	MAGI23	4.17231e-197	1.3505	0.418	0.16	7.20724e-193	Kidney_capillary	MAGI2
	AGAP14	7.73088e-196	1.15066	0.529	0.232	1.33543e-191	Kidney_capillary	AGAP1
	MAGI113	1.47638e-194	0.869747	0.681	0.353	2.5503e-190	Kidney_capillary	MAGI1
	TCF129	2.81836e-192	0.899484	0.74	0.42	4.86844e-188	Kidney_capillary	TCF12
	FAF19	1.02954e-191	1.23901	0.567	0.278	1.77843e-187	Kidney_capillary	FAF1
	KLF124	1.59442e-191	1.47951	0.388	0.146	2.7542e-187	Kidney_capillary	KLF12
	OGA1	2.94303e-190	1.69672	0.429	0.186	5.08379e-186	Kidney_capillary	OGA
	FTO6	3.4833e-189	1.3374	0.514	0.239	6.01705e-185	Kidney_capillary	FTO
	MYO66	1.52097e-188	1.44084	0.564	0.302	2.62732e-184	Kidney_capillary	MYO6
	ARHGEF34	1.95204e-186	1.52801	0.544	0.278	3.37196e-182	Kidney_capillary	ARHGEF3
	PKP411	4.42756e-185	1.24893	0.663	0.377	7.64817e-181	Kidney_capillary	PKP4
	NCOA77	6.65857e-184	1.4523	0.594	0.336	1.1502e-179	Kidney_capillary	NCOA7
	SH3BP52	1.92973e-183	1.69925	0.577	0.336	3.33342e-179	Kidney_capillary	SH3BP5
	ETS16	2.83835e-181	1.419	0.663	0.442	4.90297e-177	Kidney_capillary	ETS1
	ITGA97	1.06276e-180	1.61006	0.427	0.184	1.83582e-176	Kidney_capillary	ITGA9
	KLHL57	1.10054e-180	1.31446	0.592	0.326	1.90108e-176	Kidney_capillary	KLHL5
	SUMF11	4.43311e-180	1.58547	0.404	0.165	7.65775e-176	Kidney_capillary	SUMF1
	JMJD1C10	3.45304e-179	0.83356	0.829	0.602	5.96479e-175	Kidney_capillary	JMJD1C
	ARHGEF72	7.10108e-179	1.58452	0.491	0.241	1.22664e-174	Kidney_capillary	ARHGEF7
	GATAD2B2	1.26728e-178	1.58591	0.42	0.181	2.18909e-174	Kidney_capillary	GATAD2B
	NFIA12	7.4448e-177	1.085	0.723	0.492	1.28601e-172	Kidney_capillary	NFIA
	TGFBR211	3.86714e-176	1.3766	0.715	0.531	6.6801e-172	Kidney_capillary	TGFBR2
	BICD11	1.3742e-175	1.47606	0.469	0.217	2.3738e-171	Kidney_capillary	BICD1
	ITPRIP2	4.9487e-174	1.88754	0.448	0.217	8.54838e-170	Kidney_capillary	ITPRIP
	OPHN12	5.66559e-174	1.45105	0.402	0.166	9.78673e-170	Kidney_capillary	OPHN1
	CEP11211	5.68051e-174	1.21905	0.559	0.286	9.81251e-170	Kidney_capillary	CEP112
	SFMBT22	1.36175e-173	1.3233	0.406	0.166	2.35229e-169	Kidney_capillary	SFMBT2
	PEAK16	1.45927e-173	1.09787	0.608	0.333	2.52075e-169	Kidney_capillary	PEAK1
	SDCCAG82	2.65438e-173	1.45782	0.42	0.181	4.58517e-169	Kidney_capillary	SDCCAG8
	PICALM9	5.41846e-173	0.898515	0.763	0.536	9.35984e-169	Kidney_capillary	PICALM
	DOCK19	3.94663e-172	0.98531	0.661	0.383	6.81741e-168	Kidney_capillary	DOCK1
	PDE10A5	5.0625e-172	1.07601	0.537	0.259	8.74496e-168	Kidney_capillary	PDE10A
	RBMS26	1.00679e-171	1.09893	0.634	0.366	1.73912e-167	Kidney_capillary	RBMS2
	NLK5	1.05001e-171	1.09508	0.525	0.254	1.81379e-167	Kidney_capillary	NLK
	LIFR4	4.13381e-171	1.12855	0.7	0.454	7.14075e-167	Kidney_capillary	LIFR
	EHMT11	1.08302e-167	1.46699	0.476	0.233	1.87081e-163	Kidney_capillary	EHMT1
	CDR22	4.28579e-167	1.61457	0.374	0.154	7.40327e-163	Kidney_capillary	CDR2
	DYRK1A5	9.60283e-167	1.22082	0.564	0.303	1.65879e-162	Kidney_capillary	DYRK1A
	TSPAN92	9.60436e-167	1.30269	0.559	0.307	1.65906e-162	Kidney_capillary	TSPAN9
	FARS22	1.24419e-166	1.45276	0.419	0.182	2.14922e-162	Kidney_capillary	FARS2
	FRMD4A5	1.53941e-166	1.67952	0.466	0.231	2.65918e-162	Kidney_capillary	FRMD4A
	ZNF4074	1.1933e-165	1.23646	0.477	0.223	2.0613e-161	Kidney_capillary	ZNF407
	PRKRIP11	4.45064e-165	1.79628	0.363	0.15	7.68804e-161	Kidney_capillary	PRKRIP1
	RAD51B4	7.73371e-165	1.267	0.449	0.198	1.33592e-160	Kidney_capillary	RAD51B
	CPQ1	2.20219e-164	1.68201	0.41	0.184	3.80405e-160	Kidney_capillary	CPQ
	TBC1D16	2.69611e-164	1.51157	0.491	0.255	4.65726e-160	Kidney_capillary	TBC1D1
	VTI1A8	3.00237e-164	1.02807	0.561	0.282	5.1863e-160	Kidney_capillary	VTI1A
	FCHSD26	6.06607e-164	0.981114	0.666	0.387	1.04785e-159	Kidney_capillary	FCHSD2
	GLIS37	8.08093e-163	1.12625	0.414	0.174	1.3959e-158	Kidney_capillary	GLIS3
	ATG71	3.56914e-161	1.43751	0.435	0.198	6.16534e-157	Kidney_capillary	ATG7
	BAZ2B10	6.13663e-161	1.0371	0.676	0.422	1.06004e-156	Kidney_capillary	BAZ2B
	RFX36	7.49805e-161	0.985848	0.56	0.284	1.29521e-156	Kidney_capillary	RFX3
	BTBD92	2.70193e-160	1.15914	0.45	0.199	4.66731e-156	Kidney_capillary	BTBD9
	HERC14	1.11744e-159	1.06261	0.577	0.316	1.93027e-155	Kidney_capillary	HERC1
	CRADD1	9.97113e-158	1.45479	0.383	0.161	1.72241e-153	Kidney_capillary	CRADD
	CHD97	2.90629e-157	1.19488	0.638	0.416	5.02032e-153	Kidney_capillary	CHD9
	ZHX33	5.87734e-157	1.48698	0.398	0.173	1.01525e-152	Kidney_capillary	ZHX3
	SPIDR9	2.68468e-156	1.11302	0.578	0.305	4.63752e-152	Kidney_capillary	SPIDR
	CNST6	6.15402e-156	1.64927	0.432	0.209	1.06305e-151	Kidney_capillary	CNST
	PPP6R36	1.09895e-155	1.09586	0.59	0.336	1.89833e-151	Kidney_capillary	PPP6R3
	FNBP12	1.32404e-155	1.63191	0.454	0.228	2.28714e-151	Kidney_capillary	FNBP1
	INVS1	1.38737e-155	1.44997	0.351	0.139	2.39654e-151	Kidney_capillary	INVS
	TRAPPC91	1.93168e-153	1.40276	0.393	0.169	3.33679e-149	Kidney_capillary	TRAPPC9
	PLEKHG111	9.7519e-153	0.890668	0.725	0.477	1.68454e-148	Kidney_capillary	PLEKHG1
	VOPP11	1.00825e-151	1.68016	0.429	0.212	1.74165e-147	Kidney_capillary	VOPP1
	NF18	1.24807e-151	1.05132	0.569	0.311	2.15591e-147	Kidney_capillary	NF1
	KMT2C9	1.75599e-151	1.16039	0.615	0.374	3.03329e-147	Kidney_capillary	KMT2C
	PTBP23	1.83408e-151	1.26726	0.456	0.218	3.1682e-147	Kidney_capillary	PTBP2
	CAMK1D2	2.44033e-151	1.43047	0.385	0.167	4.21542e-147	Kidney_capillary	CAMK1D
	SOS23	1.75229e-150	1.42661	0.446	0.217	3.0269e-146	Kidney_capillary	SOS2
	WDPCP3	2.20378e-149	1.4087	0.385	0.165	3.8068e-145	Kidney_capillary	WDPCP
	PTPRK10	5.52997e-149	0.906981	0.552	0.286	9.55246e-145	Kidney_capillary	PTPRK
	CMTM84	4.86608e-148	1.70245	0.559	0.36	8.40566e-144	Kidney_capillary	CMTM8
	AKAP139	4.00524e-147	0.91863	0.652	0.397	6.91865e-143	Kidney_capillary	AKAP13
	TMTC112	1.34533e-146	1.05961	0.632	0.383	2.32393e-142	Kidney_capillary	TMTC1
	NBEAL13	1.98351e-146	1.33369	0.473	0.244	3.42632e-142	Kidney_capillary	NBEAL1
	UBE4B1	4.10286e-146	1.45953	0.351	0.146	7.08728e-142	Kidney_capillary	UBE4B
	TIMP35	6.13695e-145	1.29191	0.825	0.69	1.0601e-140	Kidney_capillary	TIMP3
	TANC18	1.7502e-144	0.991131	0.649	0.403	3.0233e-140	Kidney_capillary	TANC1
	SVIL6	5.48523e-144	1.213	0.519	0.281	9.47519e-140	Kidney_capillary	SVIL
	SCAF82	4.44292e-143	1.40541	0.424	0.204	7.6747e-139	Kidney_capillary	SCAF8
	MLLT32	2.15418e-142	1.46023	0.382	0.171	3.72112e-138	Kidney_capillary	MLLT3
	PPFIBP18	5.55271e-140	0.770599	0.759	0.566	9.59175e-136	Kidney_capillary	PPFIBP1
	MKLN17	5.07859e-139	0.931161	0.636	0.393	8.77275e-135	Kidney_capillary	MKLN1
	GPATCH84	1.2442e-138	1.29869	0.477	0.252	2.14924e-134	Kidney_capillary	GPATCH8
	RBM69	3.87211e-138	1.09235	0.595	0.365	6.68868e-134	Kidney_capillary	RBM6
	FER6	1.07023e-137	1.12741	0.501	0.262	1.84871e-133	Kidney_capillary	FER
	WDR71	2.93882e-137	1.28606	0.359	0.154	5.07652e-133	Kidney_capillary	WDR7
	VPS13D2	3.73242e-136	1.18701	0.471	0.243	6.44738e-132	Kidney_capillary	VPS13D
	WDR702	1.88654e-135	1.26591	0.444	0.222	3.25881e-131	Kidney_capillary	WDR70
	AFAP1L14	4.07199e-135	1.42932	0.447	0.235	7.03395e-131	Kidney_capillary	AFAP1L1
	NSD11	1.15358e-134	1.43936	0.428	0.217	1.9927e-130	Kidney_capillary	NSD1
	RBPMS8	1.35163e-134	1.11091	0.594	0.365	2.33481e-130	Kidney_capillary	RBPMS
	PARD36	2.12406e-134	1.00591	0.471	0.229	3.66911e-130	Kidney_capillary	PARD3
	HDAC82	5.08114e-134	1.22497	0.403	0.186	8.77716e-130	Kidney_capillary	HDAC8
	SEMA6A7	9.01419e-134	1.28241	0.523	0.303	1.55711e-129	Kidney_capillary	SEMA6A
	FBXL173	1.6708e-133	1.14197	0.451	0.222	2.88614e-129	Kidney_capillary	FBXL17
	COL4A25	2.23207e-133	1.14375	0.586	0.364	3.85568e-129	Kidney_capillary	COL4A2
	FNDC3B10	6.53341e-133	0.901545	0.636	0.393	1.12858e-128	Kidney_capillary	FNDC3B
	PRKCH6	6.82802e-133	0.773565	0.732	0.489	1.17947e-128	Kidney_capillary	PRKCH
	RNF383	9.26495e-133	1.36466	0.439	0.224	1.60043e-128	Kidney_capillary	RNF38
	TMCC12	1.8245e-132	1.35105	0.389	0.178	3.15164e-128	Kidney_capillary	TMCC1
	ANO65	2.68388e-132	1.56485	0.455	0.248	4.63613e-128	Kidney_capillary	ANO6
	DLG23	3.53803e-132	1.20525	0.407	0.187	6.11159e-128	Kidney_capillary	DLG2
	HERC47	6.21931e-132	1.02696	0.534	0.296	1.07432e-127	Kidney_capillary	HERC4
	CEP3506	9.59616e-132	1.33587	0.492	0.277	1.65764e-127	Kidney_capillary	CEP350
	FYN4	9.76471e-132	1.03845	0.589	0.365	1.68676e-127	Kidney_capillary	FYN
	ETV69	1.46281e-131	1.06563	0.572	0.334	2.52686e-127	Kidney_capillary	ETV6
	TRIO8	4.55324e-131	0.700924	0.662	0.398	7.86528e-127	Kidney_capillary	TRIO
	PCNX14	6.68659e-131	1.24041	0.457	0.236	1.15504e-126	Kidney_capillary	PCNX1
	ARAP32	9.1409e-131	1.58676	0.387	0.187	1.579e-126	Kidney_capillary	ARAP3
	COMMD105	7.45706e-130	1.24954	0.473	0.248	1.28813e-125	Kidney_capillary	COMMD10
	TRAK13	2.26628e-129	1.31932	0.381	0.177	3.91477e-125	Kidney_capillary	TRAK1
	THADA2	4.64868e-129	1.30388	0.384	0.177	8.03013e-125	Kidney_capillary	THADA
	ZMYND83	7.03376e-129	1.35393	0.405	0.199	1.21501e-124	Kidney_capillary	ZMYND8
	SH2D3C2	2.00032e-128	1.17756	0.5	0.282	3.45536e-124	Kidney_capillary	SH2D3C
	USP348	2.40187e-128	0.834083	0.641	0.41	4.14899e-124	Kidney_capillary	USP34
	ZNF6389	2.88082e-128	0.957062	0.607	0.381	4.97632e-124	Kidney_capillary	ZNF638
	PCCA9	5.48846e-128	0.967706	0.5	0.26	9.48076e-124	Kidney_capillary	PCCA
	GLG13	1.19839e-125	1.30786	0.478	0.27	2.07011e-121	Kidney_capillary	GLG1
	DOCK61	2.6346e-124	1.19666	0.496	0.279	4.55101e-120	Kidney_capillary	DOCK6
	BIRC612	3.39068e-124	0.912858	0.601	0.373	5.85707e-120	Kidney_capillary	BIRC6
	MARK35	4.96967e-124	1.16692	0.53	0.316	8.5846e-120	Kidney_capillary	MARK3
	ASAP22	4.99965e-124	1.38798	0.434	0.229	8.6364e-120	Kidney_capillary	ASAP2
	TNKS3	5.19709e-124	1.16639	0.384	0.178	8.97745e-120	Kidney_capillary	TNKS
	INPP5D3	2.40332e-123	1.29704	0.35	0.155	4.15149e-119	Kidney_capillary	INPP5D
	GAB12	7.14943e-123	1.23545	0.391	0.186	1.23499e-118	Kidney_capillary	GAB1
	ERC110	8.59145e-123	0.885441	0.599	0.359	1.48409e-118	Kidney_capillary	ERC1
	STK37	1.00273e-122	0.938805	0.568	0.325	1.73211e-118	Kidney_capillary	STK3
	DLG17	1.19113e-122	1.08927	0.475	0.254	2.05756e-118	Kidney_capillary	DLG1
	SMG61	1.59843e-122	1.28581	0.398	0.194	2.76113e-118	Kidney_capillary	SMG6
	SETD25	6.64336e-122	1.18079	0.494	0.28	1.14757e-117	Kidney_capillary	SETD2
	ABL11	1.11895e-121	1.39684	0.37	0.174	1.93288e-117	Kidney_capillary	ABL1
	RASGRP35	1.47938e-121	1.33213	0.357	0.164	2.55548e-117	Kidney_capillary	RASGRP3
	UBR33	2.01327e-121	1.09681	0.466	0.247	3.47772e-117	Kidney_capillary	UBR3
	RNF2133	2.5439e-121	1.28847	0.517	0.314	4.39433e-117	Kidney_capillary	RNF213
	ATXN24	3.01878e-121	1.16395	0.501	0.288	5.21464e-117	Kidney_capillary	ATXN2
	ADK1	1.53176e-120	1.24147	0.384	0.182	2.64596e-116	Kidney_capillary	ADK
	SOX55	1.68544e-120	0.586851	0.394	0.173	2.91143e-116	Kidney_capillary	SOX5
	ARFGEF12	2.23844e-120	1.22745	0.472	0.261	3.86668e-116	Kidney_capillary	ARFGEF1
	MYO9A8	2.31271e-120	1.00271	0.506	0.281	3.99497e-116	Kidney_capillary	MYO9A
	WDFY37	2.71081e-120	1.08366	0.482	0.261	4.68266e-116	Kidney_capillary	WDFY3
	KDM4C3	6.48139e-120	1.06678	0.424	0.209	1.11959e-115	Kidney_capillary	KDM4C
	SORBS26	1.30165e-117	0.660104	0.633	0.388	2.24847e-113	Kidney_capillary	SORBS2
	COG52	1.59403e-116	1.14524	0.361	0.164	2.75352e-112	Kidney_capillary	COG5
	EHBP14	8.64752e-116	1.1677	0.423	0.215	1.49377e-111	Kidney_capillary	EHBP1
	NOTCH411	1.55227e-115	0.919345	0.537	0.312	2.68139e-111	Kidney_capillary	NOTCH4
	KDM2A4	1.56367e-115	1.24397	0.474	0.273	2.70108e-111	Kidney_capillary	KDM2A
	MON25	1.97049e-115	1.13955	0.464	0.253	3.40383e-111	Kidney_capillary	MON2
	PLVAP9	1.04777e-114	1.50341	0.395	0.205	1.80992e-110	Kidney_capillary	PLVAP
	KAT6A7	1.43146e-114	0.948347	0.603	0.392	2.4727e-110	Kidney_capillary	KAT6A
	TEAD18	1.80616e-114	1.05451	0.519	0.302	3.11996e-110	Kidney_capillary	TEAD1
	NUMB5	5.04614e-114	0.940144	0.576	0.362	8.7167e-110	Kidney_capillary	NUMB
	DYM4	6.93401e-114	1.00819	0.46	0.243	1.19778e-109	Kidney_capillary	DYM
	UNC13B5	9.98247e-114	0.940792	0.434	0.218	1.72437e-109	Kidney_capillary	UNC13B
	SCAPER5	2.11504e-113	1.17843	0.463	0.253	3.65353e-109	Kidney_capillary	SCAPER
	PPP1R13B2	2.54853e-113	1.18569	0.469	0.261	4.40233e-109	Kidney_capillary	PPP1R13B
	ATXN16	7.88339e-113	1.01846	0.434	0.224	1.36178e-108	Kidney_capillary	ATXN1
	GAS66	1.47209e-112	1.47672	0.434	0.245	2.54289e-108	Kidney_capillary	GAS6
	EXT16	7.3776e-112	0.881405	0.47	0.251	1.27441e-107	Kidney_capillary	EXT1
	NBAS2	2.33789e-111	1.24147	0.383	0.189	4.03847e-107	Kidney_capillary	NBAS
	PHF21A2	2.74447e-111	1.16317	0.388	0.191	4.74081e-107	Kidney_capillary	PHF21A
	BRAF5	7.61243e-111	0.966233	0.521	0.301	1.31497e-106	Kidney_capillary	BRAF
	VGLL47	8.10922e-111	1.19779	0.527	0.337	1.40079e-106	Kidney_capillary	VGLL4
	CUX17	2.03545e-110	1.07787	0.519	0.313	3.51604e-106	Kidney_capillary	CUX1
	ZNF6092	4.73395e-110	1.02931	0.449	0.238	8.17743e-106	Kidney_capillary	ZNF609
	NCOR21	5.1115e-110	1.43034	0.362	0.179	8.82961e-106	Kidney_capillary	NCOR2
	ZMYM42	2.32588e-109	1.18517	0.402	0.207	4.01773e-105	Kidney_capillary	ZMYM4
	PPP2R5A2	2.58911e-108	1.38512	0.423	0.237	4.47243e-104	Kidney_capillary	PPP2R5A
	GSK3B5	3.84356e-108	0.995394	0.516	0.305	6.63936e-104	Kidney_capillary	GSK3B
	DIP2B1	1.22188e-107	1.26392	0.394	0.202	2.11067e-103	Kidney_capillary	DIP2B
	MAPKAP11	3.19748e-106	1.41192	0.365	0.184	5.52332e-102	Kidney_capillary	MAPKAP1
	ZCCHC76	6.32552e-106	1.10079	0.446	0.243	1.09267e-101	Kidney_capillary	ZCCHC7
	MCC4	1.42262e-105	0.991403	0.509	0.302	2.45743e-101	Kidney_capillary	MCC
	RIN26	2.76641e-105	0.935394	0.608	0.413	4.77869e-101	Kidney_capillary	RIN2
	GPX31	3.92086e-105	1.73425	0.437	0.245	6.77289e-101	Kidney_capillary	GPX3
	MAP2K51	4.9829e-105	1.10053	0.355	0.168	8.60745e-101	Kidney_capillary	MAP2K5
	MPRIP1	5.04709e-105	1.33819	0.429	0.245	8.71835e-101	Kidney_capillary	MPRIP
	ASH1L10	1.70949e-104	0.976034	0.59	0.398	2.95297e-100	Kidney_capillary	ASH1L
	MEF2A9	2.72519e-104	0.646295	0.712	0.533	4.70749e-100	Kidney_capillary	MEF2A
	SRGAP25	9.92219e-104	0.990408	0.472	0.272	1.71396e-99	Kidney_capillary	SRGAP2
	DENND4C3	1.62755e-102	1.05009	0.474	0.277	2.81143e-98	Kidney_capillary	DENND4C
	PDS5B4	2.27044e-102	1.1107	0.481	0.287	3.92197e-98	Kidney_capillary	PDS5B
	NR3C26	7.0019e-102	0.629229	0.49	0.266	1.20951e-97	Kidney_capillary	NR3C2
	BRWD14	9.14148e-102	1.10731	0.456	0.263	1.5791e-97	Kidney_capillary	BRWD1
	GFOD17	1.08803e-100	1.14261	0.504	0.321	1.87947e-96	Kidney_capillary	GFOD1
	ARHGEF125	4.84874e-100	0.868619	0.612	0.426	8.37571e-96	Kidney_capillary	ARHGEF12
	ITFG15	5.75663e-100	1.04191	0.477	0.28	9.94401e-96	Kidney_capillary	ITFG1
	SORBS16	8.27628e-100	0.491976	0.608	0.357	1.42964e-95	Kidney_capillary	SORBS1
	CDK135	1.74173e-99	1.01225	0.481	0.284	3.00867e-95	Kidney_capillary	CDK13
	CCSER14	2.58757e-99	0.755373	0.354	0.164	4.46978e-95	Kidney_capillary	CCSER1
	KIF13A4	2.81367e-99	0.925711	0.458	0.256	4.86033e-95	Kidney_capillary	KIF13A
	EXOC6B9	2.94041e-99	0.502006	0.576	0.329	5.07926e-95	Kidney_capillary	EXOC6B
	DNAJC17	4.05332e-99	1.12722	0.518	0.333	7.00171e-95	Kidney_capillary	DNAJC1
	UACA8	4.4407e-99	0.990253	0.626	0.454	7.67086e-95	Kidney_capillary	UACA
	FZD42	2.20203e-98	1.38581	0.388	0.212	3.80378e-94	Kidney_capillary	FZD4
	CDC42BPA10	7.89095e-98	0.708783	0.662	0.47	1.36308e-93	Kidney_capillary	CDC42BPA
	POGZ2	1.12422e-97	1.28941	0.422	0.242	1.94198e-93	Kidney_capillary	POGZ
	STX81	3.88674e-97	1.22718	0.399	0.217	6.71396e-93	Kidney_capillary	STX8
	TNS19	2.49164e-96	0.961584	0.498	0.308	4.30406e-92	Kidney_capillary	TNS1
	LONP22	6.28543e-96	1.2108	0.402	0.223	1.08574e-91	Kidney_capillary	LONP2
	PCM19	1.16618e-95	1.04318	0.526	0.349	2.01446e-91	Kidney_capillary	PCM1
	PREX211	1.58039e-95	0.98313	0.576	0.395	2.72996e-91	Kidney_capillary	PREX2
	FOXO37	2.22678e-95	1.04837	0.524	0.342	3.84654e-91	Kidney_capillary	FOXO3
	NCOA17	2.50685e-95	0.598366	0.615	0.398	4.33033e-91	Kidney_capillary	NCOA1
	PHACTR12	3.05502e-95	0.920114	0.399	0.206	5.27724e-91	Kidney_capillary	PHACTR1
	UVRAG10	3.39731e-95	0.814921	0.522	0.321	5.86852e-91	Kidney_capillary	UVRAG
	UBE3C2	4.88003e-95	1.19644	0.384	0.205	8.42976e-91	Kidney_capillary	UBE3C
	BPTF10	2.65898e-94	1.03242	0.546	0.37	4.59312e-90	Kidney_capillary	BPTF
	DLC16	5.78645e-94	1.08197	0.587	0.417	9.99551e-90	Kidney_capillary	DLC1
	ACACB7	2.25634e-93	1.08652	0.383	0.204	3.8976e-89	Kidney_capillary	ACACB
	MAP4K49	9.39773e-93	1.02078	0.531	0.353	1.62336e-88	Kidney_capillary	MAP4K4
	PDZD25	1.15031e-92	0.709976	0.443	0.239	1.98704e-88	Kidney_capillary	PDZD2
	SHROOM45	1.68455e-92	1.00323	0.479	0.291	2.9099e-88	Kidney_capillary	SHROOM4
	FNBP1L5	2.48381e-92	1.27229	0.461	0.29	4.29054e-88	Kidney_capillary	FNBP1L
	FMNL32	2.81703e-92	1.29309	0.354	0.185	4.86613e-88	Kidney_capillary	FMNL3
	NIPBL10	4.05227e-92	0.927055	0.561	0.381	6.99989e-88	Kidney_capillary	NIPBL
	ZNF831	8.01724e-92	1.25599	0.383	0.21	1.3849e-87	Kidney_capillary	ZNF83
	ANKRD1710	2.94319e-91	0.77311	0.573	0.37	5.08406e-87	Kidney_capillary	ANKRD17
	LIMS25	3.00908e-91	0.979497	0.568	0.397	5.19789e-87	Kidney_capillary	LIMS2
	KDM6A4	5.74275e-91	0.929294	0.432	0.241	9.92003e-87	Kidney_capillary	KDM6A
	ANKIB12	2.49485e-90	1.19251	0.366	0.193	4.3096e-86	Kidney_capillary	ANKIB1
	NFAT510	5.31786e-89	0.849989	0.603	0.422	9.18607e-85	Kidney_capillary	NFAT5
	CNN35	7.08799e-89	1.15131	0.562	0.409	1.22438e-84	Kidney_capillary	CNN3
	ATAD2B2	3.53918e-88	1.04237	0.369	0.193	6.11358e-84	Kidney_capillary	ATAD2B
	ITCH2	6.05868e-88	0.981815	0.414	0.233	1.04658e-83	Kidney_capillary	ITCH
	ZNF1486	9.31774e-88	1.14119	0.46	0.286	1.60955e-83	Kidney_capillary	ZNF148
	AFDN9	1.62306e-87	0.740808	0.545	0.343	2.80368e-83	Kidney_capillary	AFDN
	RAPGEF27	9.75137e-87	0.560585	0.616	0.408	1.68445e-82	Kidney_capillary	RAPGEF2
	ZMYM22	4.095e-86	1.05221	0.427	0.249	7.0737e-82	Kidney_capillary	ZMYM2
	SPG71	6.52902e-86	1.35371	0.367	0.206	1.12782e-81	Kidney_capillary	SPG7
	BBS95	7.67086e-86	0.547373	0.419	0.221	1.32506e-81	Kidney_capillary	BBS9
	ATP8B18	4.84681e-85	0.995036	0.418	0.24	8.37239e-81	Kidney_capillary	ATP8B1
	MAP48	5.08016e-85	0.911253	0.595	0.438	8.77547e-81	Kidney_capillary	MAP4
	SETX5	7.46402e-85	1.08264	0.48	0.311	1.28933e-80	Kidney_capillary	SETX
	HIBCH3	1.07303e-83	1.05515	0.382	0.214	1.85355e-79	Kidney_capillary	HIBCH
	SIK38	1.12019e-83	0.788426	0.512	0.31	1.93502e-79	Kidney_capillary	SIK3
	LRRFIP112	1.16955e-83	0.877136	0.611	0.461	2.02027e-79	Kidney_capillary	LRRFIP1
	DENND1A5	1.36555e-81	0.606771	0.434	0.237	2.35885e-77	Kidney_capillary	DENND1A
	TAF155	3.6739e-81	1.03427	0.385	0.218	6.3463e-77	Kidney_capillary	TAF15
	MYO1E6	3.55729e-80	0.742613	0.489	0.302	6.14486e-76	Kidney_capillary	MYO1E
	ARIH14	6.30707e-80	0.919918	0.49	0.313	1.08948e-75	Kidney_capillary	ARIH1
	ARID1A1	8.99607e-80	1.21825	0.37	0.212	1.55398e-75	Kidney_capillary	ARID1A
	R3HDM21	1.04025e-79	1.31265	0.364	0.207	1.79693e-75	Kidney_capillary	R3HDM2
	SUSD62	3.06019e-79	1.08561	0.422	0.255	5.28618e-75	Kidney_capillary	SUSD6
	ERBIN6	7.62853e-79	0.913712	0.477	0.303	1.31775e-74	Kidney_capillary	ERBIN
	ACAP26	3.68648e-78	0.990937	0.507	0.349	6.36803e-74	Kidney_capillary	ACAP2
	HPCAL13	6.85529e-78	1.21828	0.451	0.298	1.18418e-73	Kidney_capillary	HPCAL1
	LCOR1	8.58175e-78	1.17344	0.368	0.208	1.48241e-73	Kidney_capillary	LCOR
	MLLT103	9.54113e-78	1.0392	0.412	0.244	1.64813e-73	Kidney_capillary	MLLT10
	NLRP12	3.60606e-77	1.14682	0.354	0.197	6.22912e-73	Kidney_capillary	NLRP1
	PHC31	4.0397e-77	1.06043	0.364	0.204	6.97818e-73	Kidney_capillary	PHC3
	RBM332	1.50059e-76	1.18337	0.366	0.209	2.59212e-72	Kidney_capillary	RBM33
	TTC179	4.66626e-76	0.95118	0.464	0.296	8.0605e-72	Kidney_capillary	TTC17
	EPS157	1.26716e-75	0.915142	0.46	0.289	2.1889e-71	Kidney_capillary	EPS15
	PUM24	1.29357e-75	0.94519	0.46	0.294	2.23451e-71	Kidney_capillary	PUM2
	CHCHD32	7.29129e-75	1.12634	0.382	0.224	1.2595e-70	Kidney_capillary	CHCHD3
	OXR13	1.1381e-74	1.18556	0.395	0.241	1.96595e-70	Kidney_capillary	OXR1
	RAPGEF16	1.29457e-74	0.666144	0.573	0.402	2.23624e-70	Kidney_capillary	RAPGEF1
	CDC42BPB4	8.06061e-74	1.12602	0.422	0.269	1.39239e-69	Kidney_capillary	CDC42BPB
	SUCLG21	2.01078e-73	1.20212	0.356	0.205	3.47341e-69	Kidney_capillary	SUCLG2
	HELZ1	5.08975e-73	1.04649	0.388	0.231	8.79204e-69	Kidney_capillary	HELZ
	TBL1XR14	1.03414e-72	1.02074	0.46	0.305	1.78637e-68	Kidney_capillary	TBL1XR1
	MYCBP29	1.94964e-72	0.853152	0.519	0.359	3.36781e-68	Kidney_capillary	MYCBP2
	XPR16	5.66091e-72	1.05047	0.417	0.251	9.77865e-68	Kidney_capillary	XPR1
	DOCK98	3.10468e-71	0.449219	0.743	0.59	5.36303e-67	Kidney_capillary	DOCK9
	MAGI33	3.42688e-71	0.855372	0.361	0.199	5.91959e-67	Kidney_capillary	MAGI3
	DENND32	4.91068e-71	1.08378	0.353	0.199	8.48272e-67	Kidney_capillary	DENND3
	UBR57	1.03611e-70	0.786251	0.48	0.312	1.78978e-66	Kidney_capillary	UBR5
	FAT43	1.79865e-70	0.957029	0.356	0.2	3.10699e-66	Kidney_capillary	FAT4
	EGFR5	4.76821e-70	0.871959	0.358	0.198	8.23661e-66	Kidney_capillary	EGFR
	CD1091	8.19285e-70	1.25917	0.355	0.209	1.41523e-65	Kidney_capillary	CD109
	UBR22	8.73793e-70	0.949229	0.406	0.245	1.50939e-65	Kidney_capillary	UBR2
	CLASP22	1.43014e-69	0.884326	0.383	0.222	2.47042e-65	Kidney_capillary	CLASP2
	RASA14	4.5342e-69	0.948324	0.38	0.222	7.83237e-65	Kidney_capillary	RASA1
	SLMAP1	9.22564e-69	1.05332	0.35	0.199	1.59364e-64	Kidney_capillary	SLMAP
	WAC7	9.46688e-69	0.790189	0.553	0.407	1.63531e-64	Kidney_capillary	WAC
	IKBKB3	1.69186e-68	1.14148	0.371	0.225	2.92252e-64	Kidney_capillary	IKBKB
	IL6ST5	7.1205e-68	0.790601	0.636	0.524	1.23e-63	Kidney_capillary	IL6ST
	USP252	8.62836e-68	1.12953	0.361	0.212	1.49046e-63	Kidney_capillary	USP25
	TGFBR35	3.27779e-67	0.87762	0.456	0.294	5.66206e-63	Kidney_capillary	TGFBR3
	MED133	3.83688e-67	1.02013	0.432	0.284	6.62783e-63	Kidney_capillary	MED13
	ARHGAP51	5.02834e-67	1.26045	0.359	0.218	8.68596e-63	Kidney_capillary	ARHGAP5
	GIGYF24	9.27123e-67	0.99845	0.379	0.228	1.60151e-62	Kidney_capillary	GIGYF2
	RAPGEF59	1.36692e-66	0.862399	0.55	0.401	2.36122e-62	Kidney_capillary	RAPGEF5
	EPHA49	1.10456e-65	0.914367	0.402	0.249	1.90802e-61	Kidney_capillary	EPHA4
	FBXW73	2.0703e-65	0.915688	0.396	0.241	3.57624e-61	Kidney_capillary	FBXW7
	FOXO19	3.56272e-65	0.747168	0.522	0.365	6.15424e-61	Kidney_capillary	FOXO1
	CMIP9	4.4026e-65	0.74967	0.514	0.356	7.60504e-61	Kidney_capillary	CMIP
	AKAP1210	1.128e-64	0.757833	0.527	0.355	1.94851e-60	Kidney_capillary	AKAP12
	CHD62	5.08961e-64	1.14288	0.368	0.225	8.79179e-60	Kidney_capillary	CHD6
	SSH24	5.20316e-64	0.815299	0.402	0.24	8.98795e-60	Kidney_capillary	SSH2
	SOS18	3.56572e-63	0.703408	0.505	0.344	6.15943e-59	Kidney_capillary	SOS1
	UBR13	1.10252e-62	0.781093	0.4	0.243	1.9045e-58	Kidney_capillary	UBR1
	SMAD64	1.4801e-62	0.56877	0.382	0.22	2.55673e-58	Kidney_capillary	SMAD6
	NT5C24	1.19859e-61	0.975222	0.351	0.207	2.07044e-57	Kidney_capillary	NT5C2
	PACS11	2.30741e-61	0.860682	0.357	0.209	3.98582e-57	Kidney_capillary	PACS1
	UBE2K3	2.93081e-61	1.0562	0.437	0.301	5.06268e-57	Kidney_capillary	UBE2K
	RIMKLB5	7.1508e-61	0.620009	0.389	0.241	1.23523e-56	Kidney_capillary	RIMKLB
	RABGAP14	9.50282e-61	0.943554	0.385	0.241	1.64152e-56	Kidney_capillary	RABGAP1
	MAP4K37	1.34356e-60	0.632223	0.408	0.248	2.32087e-56	Kidney_capillary	MAP4K3
	ATP2B42	1.61369e-60	1.10357	0.404	0.267	2.78749e-56	Kidney_capillary	ATP2B4
	ATRX9	5.1198e-60	0.748937	0.597	0.472	8.84394e-56	Kidney_capillary	ATRX
	CCNH3	1.17708e-59	0.848593	0.449	0.3	2.03329e-55	Kidney_capillary	CCNH
	ITSN28	1.45974e-59	0.766387	0.484	0.334	2.52155e-55	Kidney_capillary	ITSN2
	DDX176	3.21092e-59	0.564317	0.698	0.594	5.54653e-55	Kidney_capillary	DDX17
	CPEB41	3.84045e-59	1.08836	0.382	0.246	6.634e-55	Kidney_capillary	CPEB4
	PHKB6	4.25633e-59	0.77732	0.451	0.299	7.35239e-55	Kidney_capillary	PHKB
	ARID23	5.01794e-59	0.905014	0.38	0.234	8.66799e-55	Kidney_capillary	ARID2
	ZNF2926	1.92167e-58	1.00507	0.41	0.272	3.3195e-54	Kidney_capillary	ZNF292
	LSM14A3	2.69544e-58	1.01433	0.38	0.243	4.6561e-54	Kidney_capillary	LSM14A
	EHD46	3.00745e-58	1.45159	0.38	0.257	5.19506e-54	Kidney_capillary	EHD4
	PPP3CC3	3.95318e-58	0.676968	0.42	0.265	6.82872e-54	Kidney_capillary	PPP3CC
	BBX3	1.35018e-57	1.07203	0.412	0.279	2.3323e-53	Kidney_capillary	BBX
	SENP73	2.00415e-57	0.936686	0.374	0.232	3.46197e-53	Kidney_capillary	SENP7
	ZMIZ11	3.68995e-57	1.16454	0.383	0.249	6.37402e-53	Kidney_capillary	ZMIZ1
	PLXND14	4.02224e-57	1.06294	0.382	0.249	6.94802e-53	Kidney_capillary	PLXND1
	SMC53	6.08572e-57	1.00962	0.375	0.239	1.05125e-52	Kidney_capillary	SMC5
	CCND33	1.31705e-56	0.936133	0.477	0.345	2.27507e-52	Kidney_capillary	CCND3
	RUNX1T16	1.49649e-56	0.921763	0.432	0.288	2.58503e-52	Kidney_capillary	RUNX1T1
	STIM23	3.37037e-56	1.05507	0.371	0.238	5.82197e-52	Kidney_capillary	STIM2
	TAOK14	6.46601e-56	0.977782	0.42	0.288	1.11694e-51	Kidney_capillary	TAOK1
	ERG8	9.01043e-56	0.448769	0.632	0.489	1.55646e-51	Kidney_capillary	ERG
	ASCC32	1.08675e-55	0.970202	0.351	0.215	1.87726e-51	Kidney_capillary	ASCC3
	BTNL93	1.17846e-55	0.555857	0.575	0.427	2.03567e-51	Kidney_capillary	BTNL9
	KLF94	1.85033e-55	0.942004	0.511	0.388	3.19626e-51	Kidney_capillary	KLF9
	LHFPL69	4.20977e-55	0.728872	0.458	0.313	7.27196e-51	Kidney_capillary	LHFPL6
	OSMR4	4.97176e-55	0.848541	0.486	0.346	8.58821e-51	Kidney_capillary	OSMR
	FCHO25	1.26798e-54	0.831113	0.424	0.286	2.19031e-50	Kidney_capillary	FCHO2
	ARID4B8	3.54019e-54	0.759326	0.55	0.423	6.11532e-50	Kidney_capillary	ARID4B
	SMCHD17	7.53124e-54	0.62994	0.515	0.377	1.30095e-49	Kidney_capillary	SMCHD1
	AP3B14	1.48272e-53	0.867454	0.385	0.244	2.56125e-49	Kidney_capillary	AP3B1
	CELF13	8.53557e-53	0.917323	0.424	0.295	1.47443e-48	Kidney_capillary	CELF1
	LIMA17	1.32356e-52	0.892243	0.459	0.332	2.28632e-48	Kidney_capillary	LIMA1
	FOXJ33	1.50582e-52	0.957148	0.352	0.22	2.60115e-48	Kidney_capillary	FOXJ3
	CREBBP1	1.79921e-52	0.866087	0.408	0.274	3.10796e-48	Kidney_capillary	CREBBP
	PUM16	1.90877e-52	0.880656	0.455	0.328	3.29722e-48	Kidney_capillary	PUM1
	SENP67	2.37656e-52	0.887507	0.439	0.307	4.10528e-48	Kidney_capillary	SENP6
	ELF28	2.83793e-52	0.578134	0.546	0.397	4.90224e-48	Kidney_capillary	ELF2
	STK242	3.37634e-52	1.05006	0.351	0.224	5.8323e-48	Kidney_capillary	STK24
	GTF2I7	1.66543e-51	0.793218	0.474	0.342	2.87686e-47	Kidney_capillary	GTF2I
	SSBP212	3.1062e-51	0.643811	0.422	0.276	5.36564e-47	Kidney_capillary	SSBP2
	FOXN36	5.29536e-51	0.35868	0.586	0.44	9.1472e-47	Kidney_capillary	FOXN3
	RBM263	7.08328e-51	0.899498	0.383	0.253	1.22357e-46	Kidney_capillary	RBM26
	RB18	9.42033e-51	0.68948	0.484	0.348	1.62727e-46	Kidney_capillary	RB1
	STRN33	3.44005e-50	0.938919	0.377	0.25	5.94234e-46	Kidney_capillary	STRN3
	PIBF14	1.60916e-49	0.841797	0.366	0.233	2.77967e-45	Kidney_capillary	PIBF1
	RASGRF210	3.56683e-49	0.634477	0.44	0.294	6.16134e-45	Kidney_capillary	RASGRF2
	PODXL11	5.41176e-49	0.666139	0.567	0.436	9.34828e-45	Kidney_capillary	PODXL
	RBMS310	7.48961e-49	0.382209	0.547	0.395	1.29376e-44	Kidney_capillary	RBMS3
	NRP14	4.555e-48	0.619393	0.565	0.448	7.86831e-44	Kidney_capillary	NRP1
	RAB3GAP12	4.75656e-48	0.871188	0.362	0.236	8.21649e-44	Kidney_capillary	RAB3GAP1
	NCOR18	6.91087e-48	0.747685	0.49	0.37	1.19378e-43	Kidney_capillary	NCOR1
	COL4A17	1.2983e-47	0.744334	0.481	0.349	2.24269e-43	Kidney_capillary	COL4A1
	KIF1B3	2.12728e-47	0.771533	0.382	0.252	3.67466e-43	Kidney_capillary	KIF1B
	TSPAN144	1.04567e-46	0.74752	0.499	0.382	1.80629e-42	Kidney_capillary	TSPAN14
	NEDD42	2.07341e-46	0.752979	0.387	0.256	3.5816e-42	Kidney_capillary	NEDD4
	NFIB7	7.75537e-46	0.533957	0.701	0.615	1.33966e-41	Kidney_capillary	NFIB
	GMDS11	4.37147e-45	0.575399	0.425	0.287	7.55127e-41	Kidney_capillary	GMDS
	PXN4	4.57001e-45	0.830541	0.445	0.329	7.89423e-41	Kidney_capillary	PXN
	HIF3A7	1.29557e-44	0.67472	0.483	0.355	2.23797e-40	Kidney_capillary	HIF3A
	IRAK39	7.9668e-44	0.549396	0.48	0.351	1.37618e-39	Kidney_capillary	IRAK3
	CAMSAP24	1.9842e-43	0.866996	0.384	0.265	3.42751e-39	Kidney_capillary	CAMSAP2
	ADAM1010	9.50919e-43	0.723071	0.462	0.348	1.64262e-38	Kidney_capillary	ADAM10
	ZFR4	2.38861e-42	0.935172	0.374	0.262	4.12608e-38	Kidney_capillary	ZFR
	PPP1R12A6	6.06914e-42	0.679596	0.499	0.384	1.04838e-37	Kidney_capillary	PPP1R12A
	PHACTR45	6.77206e-42	0.906594	0.406	0.295	1.1698e-37	Kidney_capillary	PHACTR4
	PAFAH1B17	6.83672e-42	0.765666	0.454	0.344	1.18098e-37	Kidney_capillary	PAFAH1B1
	SETD58	8.27554e-42	0.615637	0.466	0.347	1.42952e-37	Kidney_capillary	SETD5
	KDR4	1.65084e-41	0.974299	0.392	0.281	2.85167e-37	Kidney_capillary	KDR
	SP1006	2.90152e-41	0.675769	0.547	0.452	5.01208e-37	Kidney_capillary	SP100
	GIMAP83	3.00044e-41	0.935398	0.38	0.273	5.18296e-37	Kidney_capillary	GIMAP8
	ROCK110	6.8889e-41	0.84155	0.454	0.352	1.18999e-36	Kidney_capillary	ROCK1
	MAN1A15	8.07468e-41	0.845771	0.363	0.248	1.39482e-36	Kidney_capillary	MAN1A1
	FNDC3A2	8.8115e-41	0.750418	0.407	0.286	1.5221e-36	Kidney_capillary	FNDC3A
	GLS4	1.56432e-40	0.763571	0.43	0.32	2.70221e-36	Kidney_capillary	GLS
	MAP4K54	2.01016e-40	0.931994	0.359	0.248	3.47236e-36	Kidney_capillary	MAP4K5
	SMARCA29	3.23933e-40	0.697585	0.46	0.35	5.59561e-36	Kidney_capillary	SMARCA2
	CUL33	5.68158e-40	0.801618	0.364	0.251	9.81437e-36	Kidney_capillary	CUL3
	MGAT4A3	7.31241e-40	0.787219	0.396	0.282	1.26315e-35	Kidney_capillary	MGAT4A
	PDK49	9.87475e-39	0.659156	0.433	0.313	1.70577e-34	Kidney_capillary	PDK4
	PTPN127	1.19539e-38	0.612223	0.55	0.454	2.06492e-34	Kidney_capillary	PTPN12
	TRIP128	1.70159e-38	0.666733	0.453	0.341	2.93933e-34	Kidney_capillary	TRIP12
	PKN26	3.13713e-38	0.78988	0.417	0.312	5.41909e-34	Kidney_capillary	PKN2
	TCF7L27	9.837e-38	0.68549	0.427	0.314	1.69924e-33	Kidney_capillary	TCF7L2
	PHIP6	1.23637e-37	0.736203	0.432	0.324	2.13571e-33	Kidney_capillary	PHIP
	PDS5A4	1.45837e-37	0.739515	0.382	0.269	2.51918e-33	Kidney_capillary	PDS5A
	NXN10	1.99083e-37	0.383217	0.413	0.286	3.43896e-33	Kidney_capillary	NXN
	AUTS210	3.08832e-37	0.444119	0.435	0.3	5.33476e-33	Kidney_capillary	AUTS2
	FBXO116	5.21611e-37	0.620372	0.429	0.312	9.0103e-33	Kidney_capillary	FBXO11
	GNB17	1.37288e-36	0.627242	0.556	0.468	2.37152e-32	Kidney_capillary	GNB1
	ICA13	1.65979e-36	0.809122	0.359	0.253	2.86712e-32	Kidney_capillary	ICA1
	WWP14	1.89886e-36	0.779855	0.363	0.255	3.28009e-32	Kidney_capillary	WWP1
	BMPR26	8.60555e-36	0.352503	0.678	0.566	1.48652e-31	Kidney_capillary	BMPR2
	NEK74	1.66293e-35	0.68757	0.37	0.259	2.87254e-31	Kidney_capillary	NEK7
	CBLB4	1.68786e-35	0.479308	0.392	0.268	2.91561e-31	Kidney_capillary	CBLB
	GRK52	2.75824e-35	0.419487	0.372	0.249	4.76458e-31	Kidney_capillary	GRK5
	XAF17	2.2137e-34	0.61689	0.476	0.363	3.82395e-30	Kidney_capillary	XAF1
	SGK16	3.20726e-34	0.753029	0.399	0.296	5.54023e-30	Kidney_capillary	SGK1
	RSF15	6.89415e-34	0.804329	0.42	0.329	1.1909e-29	Kidney_capillary	RSF1
	HECTD13	1.72967e-33	0.749409	0.399	0.301	2.98783e-29	Kidney_capillary	HECTD1
	UBE2H5	4.24226e-33	0.666417	0.432	0.332	7.32808e-29	Kidney_capillary	UBE2H
	BCL2L12	7.99219e-33	0.730113	0.377	0.276	1.38057e-28	Kidney_capillary	BCL2L1
	SMURF25	1.8486e-32	0.597027	0.39	0.28	3.19327e-28	Kidney_capillary	SMURF2
	RAMP36	2.01003e-32	0.434482	0.526	0.403	3.47213e-28	Kidney_capillary	RAMP3
	ATP11A3	5.34701e-32	0.606633	0.368	0.26	9.23642e-28	Kidney_capillary	ATP11A
	SNRK3	1.09783e-31	0.692547	0.428	0.331	1.8964e-27	Kidney_capillary	SNRK
	SERPINB65	7.65653e-31	0.690245	0.485	0.403	1.32259e-26	Kidney_capillary	SERPINB6
	PTPRA3	9.15407e-31	0.864204	0.357	0.265	1.58127e-26	Kidney_capillary	PTPRA
	WWTR16	1.10439e-30	0.501305	0.62	0.547	1.90772e-26	Kidney_capillary	WWTR1
	HEG114	2.75552e-30	0.618017	0.492	0.399	4.75988e-26	Kidney_capillary	HEG1
	VPS13C8	3.81542e-30	0.592905	0.445	0.349	6.59076e-26	Kidney_capillary	VPS13C
	SRPK28	6.41961e-30	0.611472	0.426	0.328	1.10892e-25	Kidney_capillary	SRPK2
	ADD19	8.32404e-30	0.427122	0.517	0.426	1.43789e-25	Kidney_capillary	ADD1
	XRN14	3.76914e-29	0.631104	0.387	0.288	6.51081e-25	Kidney_capillary	XRN1
	SNX98	1.50183e-28	0.743621	0.368	0.277	2.59426e-24	Kidney_capillary	SNX9
	WASF23	2.42494e-28	0.64929	0.488	0.41	4.18885e-24	Kidney_capillary	WASF2
	CYTH13	3.35688e-28	0.660514	0.427	0.337	5.79868e-24	Kidney_capillary	CYTH1
	PTPN1413	4.78402e-28	0.53453	0.393	0.294	8.26392e-24	Kidney_capillary	PTPN14
	MYO106	7.92385e-28	0.535616	0.37	0.271	1.36877e-23	Kidney_capillary	MYO10
	TRA2A6	1.23978e-27	0.693801	0.41	0.325	2.14159e-23	Kidney_capillary	TRA2A
	ASXL14	2.93708e-27	0.714058	0.405	0.316	5.07352e-23	Kidney_capillary	ASXL1
	LUC7L35	4.65337e-27	0.588753	0.502	0.425	8.03823e-23	Kidney_capillary	LUC7L3
	AKAP99	7.01571e-26	0.671344	0.438	0.356	1.21189e-21	Kidney_capillary	AKAP9
	EPN25	1.83043e-25	0.623125	0.365	0.275	3.16188e-21	Kidney_capillary	EPN2
	PHF145	1.86223e-25	0.67573	0.395	0.312	3.21681e-21	Kidney_capillary	PHF14
	CFLAR5	2.90474e-25	0.370735	0.665	0.609	5.01765e-21	Kidney_capillary	CFLAR
	RAP1B4	6.13495e-25	0.545936	0.566	0.508	1.05975e-20	Kidney_capillary	RAP1B
	WWC26	2.18453e-24	0.424738	0.373	0.278	3.77356e-20	Kidney_capillary	WWC2
	MCF2L7	7.60635e-24	0.687941	0.409	0.324	1.31392e-19	Kidney_capillary	MCF2L
	PARP144	4.06588e-23	0.55692	0.475	0.402	7.0234e-19	Kidney_capillary	PARP14
	ZNF6444	5.22933e-23	0.640299	0.377	0.297	9.03314e-19	Kidney_capillary	ZNF644
	KMT2A5	7.45903e-23	0.722546	0.369	0.295	1.28847e-18	Kidney_capillary	KMT2A
	RICTOR3	1.74509e-22	0.561582	0.363	0.279	3.01446e-18	Kidney_capillary	RICTOR
	CNKSR39	2.25475e-22	0.387321	0.357	0.264	3.89486e-18	Kidney_capillary	CNKSR3
	MEF2C6	3.3426e-22	0.440322	0.583	0.527	5.77401e-18	Kidney_capillary	MEF2C
	SPAG98	7.32863e-22	0.447956	0.514	0.44	1.26595e-17	Kidney_capillary	SPAG9
	ROCK210	1.47081e-21	0.556335	0.422	0.348	2.54067e-17	Kidney_capillary	ROCK2
	ANKRD103	2.54409e-21	0.537534	0.393	0.314	4.39467e-17	Kidney_capillary	ANKRD10
	EPC16	1.73193e-19	0.537105	0.404	0.331	2.99173e-15	Kidney_capillary	EPC1
	EFNB27	1.25784e-18	0.813809	0.402	0.341	2.17279e-14	Kidney_capillary	EFNB2
	HDAC71	3.60045e-18	0.666434	0.352	0.285	6.21941e-14	Kidney_capillary	HDAC7
	ROBO43	8.01776e-18	0.588584	0.383	0.314	1.38499e-13	Kidney_capillary	ROBO4
	CTNNA14	1.35532e-17	0.41081	0.539	0.487	2.34118e-13	Kidney_capillary	CTNNA1
	THSD7A10	3.59056e-17	0.438552	0.379	0.307	6.20234e-13	Kidney_capillary	THSD7A
	GOLGA411	8.59677e-17	0.606263	0.422	0.37	1.48501e-12	Kidney_capillary	GOLGA4
	SRRM25	1.53882e-16	0.50115	0.517	0.473	2.65816e-12	Kidney_capillary	SRRM2
	TMEM2043	1.03794e-14	0.460585	0.358	0.294	1.79294e-10	Kidney_capillary	TMEM204
	NSRP14	1.76763e-14	0.620572	0.359	0.307	3.05341e-10	Kidney_capillary	NSRP1
	PELI17	1.79532e-14	0.453345	0.383	0.322	3.10123e-10	Kidney_capillary	PELI1
	SUN13	8.17956e-14	0.700568	0.351	0.304	1.41294e-09	Kidney_capillary	SUN1
	ANKRD125	9.8728e-14	0.353556	0.534	0.489	1.70543e-09	Kidney_capillary	ANKRD12
	TCF252	1.34105e-13	0.569523	0.409	0.366	2.31653e-09	Kidney_capillary	TCF25
	NCKAP16	1.53081e-13	0.390886	0.439	0.389	2.64432e-09	Kidney_capillary	NCKAP1
	AFF45	6.93683e-13	0.434681	0.412	0.357	1.19827e-08	Kidney_capillary	AFF4
	CALCOCO22	8.95745e-13	0.533094	0.385	0.341	1.54731e-08	Kidney_capillary	CALCOCO2
	PARVB6	2.06573e-12	0.433103	0.368	0.314	3.56835e-08	Kidney_capillary	PARVB
	SMG12	5.67765e-11	0.406721	0.364	0.318	9.80757e-07	Kidney_capillary	SMG1
	LUZP11	9.71531e-11	0.645646	0.378	0.346	1.67822e-06	Kidney_capillary	LUZP1
	RAB1A3	7.11644e-10	0.473237	0.418	0.391	1.22929e-05	Kidney_capillary	RAB1A
	ECE110	1.04154e-09	0.512731	0.404	0.371	1.79916e-05	Kidney_capillary	ECE1
	PPP2R2A4	1.78529e-09	0.4701	0.367	0.33	3.08391e-05	Kidney_capillary	PPP2R2A
	MBNL25	6.79287e-09	0.360269	0.397	0.358	0.00011734	Kidney_capillary	MBNL2
	ELK39	1.70481e-07	0.356665	0.424	0.391	0.0029449	Kidney_capillary	ELK3
	SWAP709	1.38089e-06	0.356739	0.428	0.413	0.0238535	Kidney_capillary	SWAP70
	RAP1A6	4.80076e-05	0.356084	0.395	0.389	0.829283	Kidney_capillary	RAP1A
	MEIS24	0	3.81858	0.97	0.217	0	Kidney_capillary_arterial	MEIS2
	SOX56	0	2.93485	0.896	0.171	0	Kidney_capillary_arterial	SOX5
	ADAMTS62	0	4.499	0.834	0.115	0	Kidney_capillary_arterial	ADAMTS6
	AOPEP4	0	3.64358	0.779	0.067	0	Kidney_capillary_arterial	AOPEP
	CDH137	0	3.57864	0.873	0.184	0	Kidney_capillary_arterial	CDH13
	LINGO13	0	2.46613	0.713	0.064	0	Kidney_capillary_arterial	LINGO1
	THSD46	0	2.4216	0.894	0.251	0	Kidney_capillary_arterial	THSD4
	GARRE15	0	3.10161	0.719	0.084	0	Kidney_capillary_arterial	GARRE1
	SYN33	0	3.65987	0.704	0.076	0	Kidney_capillary_arterial	SYN3
	PRKD12	0	2.79611	0.782	0.156	0	Kidney_capillary_arterial	PRKD1
	MRTFB2	0	3.49408	0.676	0.052	0	Kidney_capillary_arterial	MRTFB
	PPARG8	0	3.26907	0.797	0.18	0	Kidney_capillary_arterial	PPARG
	LRMDA12	0	1.79923	0.877	0.263	0	Kidney_capillary_arterial	LRMDA
	PDE4D10	0	1.75916	0.945	0.333	0	Kidney_capillary_arterial	PDE4D
	THSD7A11	0	2.55262	0.883	0.304	0	Kidney_capillary_arterial	THSD7A
	NPAS24	0	2.47759	0.705	0.134	0	Kidney_capillary_arterial	NPAS2
	ABR5	0	2.27829	0.739	0.176	0	Kidney_capillary_arterial	ABR
	ARL157	0	2.90452	0.981	0.425	0	Kidney_capillary_arterial	ARL15
	EBF115	0	2.00689	0.868	0.315	0	Kidney_capillary_arterial	EBF1
	CARMIL11	0	4.19701	0.617	0.065	0	Kidney_capillary_arterial	CARMIL1
	ANKRD285	0	2.68878	0.767	0.215	0	Kidney_capillary_arterial	ANKRD28
	KLF125	0	2.1885	0.697	0.145	0	Kidney_capillary_arterial	KLF12
	TRAK14	0	2.56667	0.722	0.176	0	Kidney_capillary_arterial	TRAK1
	SETBP13	0	2.77365	0.668	0.128	0	Kidney_capillary_arterial	SETBP1
	RABGAP1L12	0	1.82634	0.832	0.293	0	Kidney_capillary_arterial	RABGAP1L
	PBX17	0	2.513	0.795	0.257	0	Kidney_capillary_arterial	PBX1
	RBFOX212	0	1.53933	0.817	0.286	0	Kidney_capillary_arterial	RBFOX2
	ATP1B11	0	4.08133	0.582	0.052	0	Kidney_capillary_arterial	ATP1B1
	ITGA98	0	2.10681	0.711	0.183	0	Kidney_capillary_arterial	ITGA9
	SLC14A11	0	3.93349	0.62	0.094	0	Kidney_capillary_arterial	SLC14A1
	RASGRF211	0	1.59043	0.816	0.292	0	Kidney_capillary_arterial	RASGRF2
	FRMD4B11	0	2.28549	0.765	0.242	0	Kidney_capillary_arterial	FRMD4B
	AGTPBP13	0	2.37617	0.686	0.167	0	Kidney_capillary_arterial	AGTPBP1
	LDLRAD47	0	1.73712	0.778	0.26	0	Kidney_capillary_arterial	LDLRAD4
	FBXL711	0	1.34058	0.835	0.32	0	Kidney_capillary_arterial	FBXL7
	TTC289	0	1.59935	0.903	0.391	0	Kidney_capillary_arterial	TTC28
	HIP19	0	1.99436	0.83	0.318	0	Kidney_capillary_arterial	HIP1
	PLCB19	0	1.5622	0.892	0.381	0	Kidney_capillary_arterial	PLCB1
	ERC111	0	1.77188	0.867	0.358	0	Kidney_capillary_arterial	ERC1
	TPTEP2-CSNK1E2	0	6.4705	0.513	0.006	0	Kidney_capillary_arterial	TPTEP2-CSNK1E
	NTN42	0	3.36544	0.649	0.143	0	Kidney_capillary_arterial	NTN4
	PTPN1414	0	2.02452	0.798	0.292	0	Kidney_capillary_arterial	PTPN14
	PLCL11	0	3.14946	0.578	0.073	0	Kidney_capillary_arterial	PLCL1
	LPP10	0	1.91871	0.929	0.426	0	Kidney_capillary_arterial	LPP
	TBC1D514	0	1.58906	0.82	0.317	0	Kidney_capillary_arterial	TBC1D5
	KANSL18	0	1.70189	0.799	0.297	0	Kidney_capillary_arterial	KANSL1
	AKT311	0	1.27377	0.891	0.39	0	Kidney_capillary_arterial	AKT3
	CHRM33	0	4.38867	0.565	0.064	0	Kidney_capillary_arterial	CHRM3
	MAML24	0	1.82259	0.753	0.254	0	Kidney_capillary_arterial	MAML2
	FCHSD27	0	1.42088	0.883	0.386	0	Kidney_capillary_arterial	FCHSD2
	MAGI114	0	1.27568	0.848	0.352	0	Kidney_capillary_arterial	MAGI1
	ACACB8	0	2.22074	0.699	0.203	0	Kidney_capillary_arterial	ACACB
	CGNL16	0	1.49948	0.684	0.19	0	Kidney_capillary_arterial	CGNL1
	ELMO113	0	1.51543	0.903	0.411	0	Kidney_capillary_arterial	ELMO1
	MAP4K38	0	1.83843	0.739	0.247	0	Kidney_capillary_arterial	MAP4K3
	TBC1D17	0	2.18673	0.743	0.254	0	Kidney_capillary_arterial	TBC1D1
	TBC1D82	0	2.1768	0.662	0.175	0	Kidney_capillary_arterial	TBC1D8
	SMYD39	0	1.53932	0.746	0.259	0	Kidney_capillary_arterial	SMYD3
	LRBA5	0	1.56956	0.735	0.249	0	Kidney_capillary_arterial	LRBA
	APBB210	0	1.46007	0.884	0.399	0	Kidney_capillary_arterial	APBB2
	ADGRB32	0	4.23372	0.525	0.042	0	Kidney_capillary_arterial	ADGRB3
	DPYD7	0	1.62945	0.783	0.302	0	Kidney_capillary_arterial	DPYD
	TCF1210	0	1.18317	0.899	0.419	0	Kidney_capillary_arterial	TCF12
	EXT17	0	1.93151	0.724	0.25	0	Kidney_capillary_arterial	EXT1
	NFAT511	0	2.09579	0.893	0.42	0	Kidney_capillary_arterial	NFAT5
	PLPP111	0	2.9828	0.945	0.472	0	Kidney_capillary_arterial	PLPP1
	MSI28	0	1.33893	0.732	0.26	0	Kidney_capillary_arterial	MSI2
	SCIN	0	7.00369	0.477	0.007	0	Kidney_capillary_arterial	SCIN
	TMTC113	0	1.54756	0.852	0.382	0	Kidney_capillary_arterial	TMTC1
	EXOC611	0	2.14603	0.775	0.307	0	Kidney_capillary_arterial	EXOC6
	CNTNAP3B8	0	1.58841	0.739	0.271	0	Kidney_capillary_arterial	CNTNAP3B
	STOX28	0	1.67331	0.675	0.209	0	Kidney_capillary_arterial	STOX2
	WWOX11	0	1.65851	0.709	0.243	0	Kidney_capillary_arterial	WWOX
	NAV14	0	1.78168	0.706	0.24	0	Kidney_capillary_arterial	NAV1
	TCF7L14	0	2.11706	0.66	0.195	0	Kidney_capillary_arterial	TCF7L1
	FAM171A13	0	2.37374	0.635	0.171	0	Kidney_capillary_arterial	FAM171A1
	ITIH54	0	2.42696	0.593	0.132	0	Kidney_capillary_arterial	ITIH5
	XPR17	0	1.75579	0.708	0.249	0	Kidney_capillary_arterial	XPR1
	AFF18	0	1.57451	0.891	0.433	0	Kidney_capillary_arterial	AFF1
	PTK210	0	1.25012	0.882	0.424	0	Kidney_capillary_arterial	PTK2
	ARHGAP319	0	1.48886	0.865	0.41	0	Kidney_capillary_arterial	ARHGAP31
	LYPD6B	0	7.75088	0.461	0.006	0	Kidney_capillary_arterial	LYPD6B
	PRKN5	0	2.07924	0.579	0.126	0	Kidney_capillary_arterial	PRKN
	COP12	0	1.95361	0.613	0.16	0	Kidney_capillary_arterial	COP1
	EXOC6B10	0	1.09379	0.779	0.328	0	Kidney_capillary_arterial	EXOC6B
	KIAA16719	0	1.88543	0.669	0.221	0	Kidney_capillary_arterial	KIAA1671
	FNBP13	0	2.08468	0.674	0.227	0	Kidney_capillary_arterial	FNBP1
	GRAMD2B2	0	3.8315	0.51	0.064	0	Kidney_capillary_arterial	GRAMD2B
	MBD59	0	1.36294	0.751	0.305	0	Kidney_capillary_arterial	MBD5
	HSPG212	0	1.85731	0.839	0.394	0	Kidney_capillary_arterial	HSPG2
	MRTFA2	0	3.00356	0.479	0.034	0	Kidney_capillary_arterial	MRTFA
	CACNA1C4	0	2.50847	0.544	0.1	0	Kidney_capillary_arterial	CACNA1C
	CTBP27	0	1.74966	0.784	0.34	0	Kidney_capillary_arterial	CTBP2
	STAG111	0	1.20672	0.832	0.388	0	Kidney_capillary_arterial	STAG1
	CDR23	0	2.14304	0.597	0.153	0	Kidney_capillary_arterial	CDR2
	MECOM11	0	1.57147	0.942	0.5	0	Kidney_capillary_arterial	MECOM
	AKAP1310	0	1.4899	0.839	0.397	0	Kidney_capillary_arterial	AKAP13
	ZBTB465	0	1.73513	0.637	0.196	0	Kidney_capillary_arterial	ZBTB46
	RARB2	0	2.70751	0.526	0.085	0	Kidney_capillary_arterial	RARB
	WDFY38	0	1.49506	0.701	0.26	0	Kidney_capillary_arterial	WDFY3
	EPB41L4A9	0	1.22927	0.78	0.341	0	Kidney_capillary_arterial	EPB41L4A
	SLC26A31	0	3.05192	0.462	0.023	0	Kidney_capillary_arterial	SLC26A3
	DNM37	0	1.24386	0.714	0.275	0	Kidney_capillary_arterial	DNM3
	MLLT33	0	1.88653	0.607	0.17	0	Kidney_capillary_arterial	MLLT3
	CYTH33	0	2.19017	0.567	0.13	0	Kidney_capillary_arterial	CYTH3
	EIF4G310	0	1.16745	0.792	0.356	0	Kidney_capillary_arterial	EIF4G3
	BABAM25	0	2.00122	0.606	0.171	0	Kidney_capillary_arterial	BABAM2
	TNRC6A8	0	1.45431	0.663	0.229	0	Kidney_capillary_arterial	TNRC6A
	FRMD33	0	2.6579	0.572	0.138	0	Kidney_capillary_arterial	FRMD3
	EXOC412	0	1.06378	0.769	0.336	0	Kidney_capillary_arterial	EXOC4
	RALGAPA29	0	0.998621	0.852	0.42	0	Kidney_capillary_arterial	RALGAPA2
	RAD51B5	0	1.52123	0.629	0.197	0	Kidney_capillary_arterial	RAD51B
	STK38L2	0	2.65585	0.59	0.158	0	Kidney_capillary_arterial	STK38L
	TEAD19	0	1.42748	0.732	0.301	0	Kidney_capillary_arterial	TEAD1
	FMNL25	0	1.43516	0.707	0.276	0	Kidney_capillary_arterial	FMNL2
	PHACTR13	0	1.65616	0.635	0.205	0	Kidney_capillary_arterial	PHACTR1
	LIMCH110	0	1.53889	0.868	0.439	0	Kidney_capillary_arterial	LIMCH1
	PTPRG9	0	0.896966	0.973	0.544	0	Kidney_capillary_arterial	PTPRG
	CAMK1D3	0	1.99536	0.595	0.166	0	Kidney_capillary_arterial	CAMK1D
	GCNT2	0	3.16266	0.508	0.08	0	Kidney_capillary_arterial	GCNT2
	ULK41	0	2.35255	0.561	0.134	0	Kidney_capillary_arterial	ULK4
	MAGI24	0	2.07455	0.586	0.159	0	Kidney_capillary_arterial	MAGI2
	HERC15	0	1.2126	0.74	0.316	0	Kidney_capillary_arterial	HERC1
	SPIDR10	0	1.10017	0.729	0.305	0	Kidney_capillary_arterial	SPIDR
	MYO1D3	0	2.29068	0.562	0.14	0	Kidney_capillary_arterial	MYO1D
	MAML34	0	1.81924	0.621	0.199	0	Kidney_capillary_arterial	MAML3
	ENTPD19	0	2.01295	0.66	0.239	0	Kidney_capillary_arterial	ENTPD1
	COG53	0	1.60881	0.584	0.163	0	Kidney_capillary_arterial	COG5
	RASGEF1B2	0	1.56887	0.543	0.123	0	Kidney_capillary_arterial	RASGEF1B
	FUT84	0	2.01936	0.602	0.182	0	Kidney_capillary_arterial	FUT8
	MYOF6	0	1.60343	0.617	0.198	0	Kidney_capillary_arterial	MYOF
	FHIT3	0	1.67343	0.574	0.155	0	Kidney_capillary_arterial	FHIT
	CSGALNACT15	0	1.75207	0.663	0.245	0	Kidney_capillary_arterial	CSGALNACT1
	CPEB32	0	1.96277	0.547	0.131	0	Kidney_capillary_arterial	CPEB3
	RFX37	0	1.16385	0.699	0.284	0	Kidney_capillary_arterial	RFX3
	ATXN17	0	1.59176	0.636	0.223	0	Kidney_capillary_arterial	ATXN1
	TENT22	0	1.9953	0.559	0.146	0	Kidney_capillary_arterial	TENT2
	AQP21	0	6.77889	0.416	0.003	0	Kidney_capillary_arterial	AQP2
	SPECC12	0	3.16041	0.477	0.065	0	Kidney_capillary_arterial	SPECC1
	RUNX1T17	0	1.53055	0.698	0.286	0	Kidney_capillary_arterial	RUNX1T1
	DOCK110	0	1.14469	0.793	0.382	0	Kidney_capillary_arterial	DOCK1
	GLIS38	0	1.27988	0.585	0.174	0	Kidney_capillary_arterial	GLIS3
	PDLIM59	0	1.53779	0.837	0.429	0	Kidney_capillary_arterial	PDLIM5
	LRRC37A31	0	2.67356	0.459	0.052	0	Kidney_capillary_arterial	LRRC37A3
	NXN11	0	1.11095	0.691	0.285	0	Kidney_capillary_arterial	NXN
	MYO1E7	0	1.47116	0.707	0.301	0	Kidney_capillary_arterial	MYO1E
	TMCC13	0	1.83195	0.583	0.177	0	Kidney_capillary_arterial	TMCC1
	AGAP15	0	1.09122	0.637	0.232	0	Kidney_capillary_arterial	AGAP1
	CCNY7	0	0.924301	0.855	0.451	0	Kidney_capillary_arterial	CCNY
	EHBP15	0	1.57225	0.617	0.214	0	Kidney_capillary_arterial	EHBP1
	PTBP24	0	1.41084	0.62	0.217	0	Kidney_capillary_arterial	PTBP2
	PKD21	0	2.09308	0.546	0.148	0	Kidney_capillary_arterial	PKD2
	RAPGEF17	0	1.12694	0.798	0.401	0	Kidney_capillary_arterial	RAPGEF1
	EPHA410	0	1.50157	0.643	0.248	0	Kidney_capillary_arterial	EPHA4
	SLCO3A15	0	1.3067	0.672	0.277	0	Kidney_capillary_arterial	SLCO3A1
	CDC42BPA11	0	1.22392	0.863	0.469	0	Kidney_capillary_arterial	CDC42BPA
	LRRFIP113	0	1.31682	0.852	0.46	0	Kidney_capillary_arterial	LRRFIP1
	ARHGEF282	0	2.06348	0.488	0.097	0	Kidney_capillary_arterial	ARHGEF28
	MARCHF71	0	2.57942	0.443	0.052	0	Kidney_capillary_arterial	MARCHF7
	SYNJ26	0	2.3109	0.53	0.14	0	Kidney_capillary_arterial	SYNJ2
	IQCK1	0	2.20079	0.516	0.126	0	Kidney_capillary_arterial	IQCK
	SLC12A1	0	6.31017	0.392	0.004	0	Kidney_capillary_arterial	SLC12A1
	ZZZ31	0	2.92362	0.423	0.037	0	Kidney_capillary_arterial	ZZZ3
	CCDC2001	0	6.76806	0.388	0.003	0	Kidney_capillary_arterial	CCDC200
	PLEKHA73	0	2.23406	0.492	0.109	0	Kidney_capillary_arterial	PLEKHA7
	PPP1R16B3	0	1.72812	0.559	0.178	0	Kidney_capillary_arterial	PPP1R16B
	UTRN14	0	1.83154	0.973	0.593	0	Kidney_capillary_arterial	UTRN
	SESN31	0	2.87962	0.504	0.127	0	Kidney_capillary_arterial	SESN3
	MTSS15	0	1.40096	0.594	0.218	0	Kidney_capillary_arterial	MTSS1
	OSBPL3	0	3.34835	0.414	0.039	0	Kidney_capillary_arterial	OSBPL3
	ZBTB2015	0	1.91472	0.988	0.613	0	Kidney_capillary_arterial	ZBTB20
	AMBRA12	0	1.65037	0.514	0.14	0	Kidney_capillary_arterial	AMBRA1
	UMOD	0	6.66172	0.375	0.003	0	Kidney_capillary_arterial	UMOD
	PCSK56	0	1.78562	0.492	0.121	0	Kidney_capillary_arterial	PCSK5
	PDGFD3	0	3.35184	0.436	0.066	0	Kidney_capillary_arterial	PDGFD
	PRKX2	0	1.72411	0.534	0.165	0	Kidney_capillary_arterial	PRKX
	ATP8B19	0	1.63024	0.606	0.239	0	Kidney_capillary_arterial	ATP8B1
	XKR6	0	1.61308	0.484	0.117	0	Kidney_capillary_arterial	XKR6
	UACA9	0	1.54107	0.821	0.454	0	Kidney_capillary_arterial	UACA
	NT5C25	0	1.45289	0.572	0.206	0	Kidney_capillary_arterial	NT5C2
	CCDC3	0	2.95005	0.444	0.079	0	Kidney_capillary_arterial	CCDC3
	LPIN21	0	2.66498	0.473	0.11	0	Kidney_capillary_arterial	LPIN2
	ZNF4382	0	1.91884	0.492	0.129	0	Kidney_capillary_arterial	ZNF438
	SENP74	0	1.44062	0.593	0.231	0	Kidney_capillary_arterial	SENP7
	CDIN11	0	3.1182	0.383	0.021	0	Kidney_capillary_arterial	CDIN1
	ABCC12	0	2.32229	0.439	0.078	0	Kidney_capillary_arterial	ABCC1
	TASOR21	0	2.6798	0.401	0.042	0	Kidney_capillary_arterial	TASOR2
	SEPTIN91	0	2.33408	0.416	0.057	0	Kidney_capillary_arterial	SEPTIN9
	ZNF5321	0	1.87901	0.523	0.165	0	Kidney_capillary_arterial	ZNF532
	GSE16	0	1.70287	0.561	0.204	0	Kidney_capillary_arterial	GSE1
	ARL17B	0	3.11035	0.418	0.062	0	Kidney_capillary_arterial	ARL17B
	KCTD16	0	5.32451	0.366	0.011	0	Kidney_capillary_arterial	KCTD16
	NBEA3	0	1.62058	0.492	0.139	0	Kidney_capillary_arterial	NBEA
	BNC24	0	1.74584	0.471	0.118	0	Kidney_capillary_arterial	BNC2
	NR5A2	0	1.97284	0.505	0.153	0	Kidney_capillary_arterial	NR5A2
	MARCHF62	0	2.3654	0.407	0.055	0	Kidney_capillary_arterial	MARCHF6
	SEPTIN75	0	1.2807	0.462	0.112	0	Kidney_capillary_arterial	SEPTIN7
	KCNN3	0	3.30807	0.438	0.088	0	Kidney_capillary_arterial	KCNN3
	ZHX21	0	1.52514	0.492	0.144	0	Kidney_capillary_arterial	ZHX2
	ZFHX32	0	1.49053	0.541	0.196	0	Kidney_capillary_arterial	ZFHX3
	CERT1	0	2.76307	0.384	0.04	0	Kidney_capillary_arterial	CERT1
	PKHD11	0	5.45091	0.35	0.006	0	Kidney_capillary_arterial	PKHD1
	DENND11	0	3.76379	0.364	0.02	0	Kidney_capillary_arterial	DENND11
	NEDD4L2	0	1.54416	0.495	0.152	0	Kidney_capillary_arterial	NEDD4L
	MOSMO2	0	2.43116	0.436	0.093	0	Kidney_capillary_arterial	MOSMO
	CDK61	0	1.58004	0.534	0.192	0	Kidney_capillary_arterial	CDK6
	SOX6	0	3.46412	0.385	0.043	0	Kidney_capillary_arterial	SOX6
	RANBP3L1	0	4.92239	0.35	0.01	0	Kidney_capillary_arterial	RANBP3L
	MAP22	0	1.62591	0.483	0.145	0	Kidney_capillary_arterial	MAP2
	CCDC178	0	3.89744	0.377	0.04	0	Kidney_capillary_arterial	CCDC178
	GAB21	0	2.01411	0.45	0.113	0	Kidney_capillary_arterial	GAB2
	EPG5	0	2.69105	0.426	0.089	0	Kidney_capillary_arterial	EPG5
	ANK31	0	3.00629	0.388	0.052	0	Kidney_capillary_arterial	ANK3
	MYO5C3	0	1.85006	0.498	0.162	0	Kidney_capillary_arterial	MYO5C
	LMO7	0	2.23254	0.405	0.072	0	Kidney_capillary_arterial	LMO7
	FGGY	0	2.77814	0.402	0.069	0	Kidney_capillary_arterial	FGGY
	SLIT3	0	5.18492	0.35	0.017	0	Kidney_capillary_arterial	SLIT3
	MERTK	0	1.91357	0.444	0.112	0	Kidney_capillary_arterial	MERTK
	MARK41	0	2.48836	0.434	0.103	0	Kidney_capillary_arterial	MARK4
	ENPP26	0	2.49875	0.512	0.183	0	Kidney_capillary_arterial	ENPP2
	CCDC911	0	1.6489	0.466	0.141	0	Kidney_capillary_arterial	CCDC91
	MVB12B	0	1.95398	0.418	0.094	0	Kidney_capillary_arterial	MVB12B
	ZNF7043	0	1.86236	0.494	0.17	0	Kidney_capillary_arterial	ZNF704
	LAMA34	0	1.66168	0.451	0.128	0	Kidney_capillary_arterial	LAMA3
	MCPH11	0	1.47046	0.47	0.148	0	Kidney_capillary_arterial	MCPH1
	SEPTIN24	0	1.62374	0.404	0.083	0	Kidney_capillary_arterial	SEPTIN2
	AKR1B11	0	3.1456	0.43	0.11	0	Kidney_capillary_arterial	AKR1B1
	VPS532	0	1.70346	0.443	0.124	0	Kidney_capillary_arterial	VPS53
	IQCJ-SCHIP1	0	3.59254	0.359	0.04	0	Kidney_capillary_arterial	IQCJ-SCHIP1
	FAM168A1	0	1.8181	0.429	0.112	0	Kidney_capillary_arterial	FAM168A
	TFCP21	0	1.60942	0.453	0.136	0	Kidney_capillary_arterial	TFCP2
	AFAP12	0	2.0511	0.454	0.14	0	Kidney_capillary_arterial	AFAP1
	DYNC2I11	0	2.13658	0.362	0.048	0	Kidney_capillary_arterial	DYNC2I1
	PTPRB8	0	1.16122	0.929	0.617	0	Kidney_capillary_arterial	PTPRB
	FAM222B	0	2.20674	0.41	0.098	0	Kidney_capillary_arterial	FAM222B
	HOXB31	0	3.13462	0.361	0.051	0	Kidney_capillary_arterial	HOXB3
	INPP4B1	0	2.60364	0.384	0.076	0	Kidney_capillary_arterial	INPP4B
	PTPRJ	0	2.58982	0.36	0.052	0	Kidney_capillary_arterial	PTPRJ
	CCDC88C	0	2.1449	0.413	0.106	0	Kidney_capillary_arterial	CCDC88C
	DGLUCY	0	2.33142	0.389	0.082	0	Kidney_capillary_arterial	DGLUCY
	CLIP21	0	2.54583	0.37	0.064	0	Kidney_capillary_arterial	CLIP2
	CDC14B	0	1.8799	0.389	0.083	0	Kidney_capillary_arterial	CDC14B
	ZCCHC14	0	1.77124	0.448	0.143	0	Kidney_capillary_arterial	ZCCHC14
	BICRAL1	0	2.12836	0.393	0.092	0	Kidney_capillary_arterial	BICRAL
	CTIF1	0	1.75098	0.39	0.092	0	Kidney_capillary_arterial	CTIF
	VWA81	0	1.65729	0.402	0.104	0	Kidney_capillary_arterial	VWA8
	PATJ	0	1.76667	0.393	0.095	0	Kidney_capillary_arterial	PATJ
	THRB1	0	2.17049	0.388	0.093	0	Kidney_capillary_arterial	THRB
	RIN31	0	1.64561	0.418	0.124	0	Kidney_capillary_arterial	RIN3
	TIMP36	0	2.57917	0.982	0.689	0	Kidney_capillary_arterial	TIMP3
	ARMH3	0	2.06999	0.379	0.086	0	Kidney_capillary_arterial	ARMH3
	SIPA1L31	0	1.51171	0.411	0.118	0	Kidney_capillary_arterial	SIPA1L3
	MTMR10	0	2.22477	0.375	0.088	0	Kidney_capillary_arterial	MTMR10
	BAIAP2L1	0	1.83737	0.39	0.103	0	Kidney_capillary_arterial	BAIAP2L1
	IRAK23	0	2.72733	0.366	0.082	0	Kidney_capillary_arterial	IRAK2
	MRPS63	0	2.13442	0.392	0.111	0	Kidney_capillary_arterial	MRPS6
	ESR2	0	1.72962	0.363	0.095	0	Kidney_capillary_arterial	ESR2
	TEK5	6.53704e-308	1.36479	0.74	0.366	1.12921e-303	Kidney_capillary_arterial	TEK
	EVA1C8	2.70682e-307	1.21659	0.805	0.426	4.67576e-303	Kidney_capillary_arterial	EVA1C
	ZFAND310	3.83331e-305	1.00215	0.837	0.398	6.62166e-301	Kidney_capillary_arterial	ZFAND3
	ATP11C2	1.14674e-304	1.79259	0.504	0.181	1.98088e-300	Kidney_capillary_arterial	ATP11C
	MLLT104	2.35666e-304	1.29349	0.611	0.243	4.07089e-300	Kidney_capillary_arterial	MLLT10
	ADARB11	3.97958e-304	1.52936	0.496	0.17	6.87433e-300	Kidney_capillary_arterial	ADARB1
	FOXK1	1.79569e-303	1.70876	0.41	0.124	3.10188e-299	Kidney_capillary_arterial	FOXK1
	LRP61	3.92107e-302	1.61599	0.43	0.134	6.77326e-298	Kidney_capillary_arterial	LRP6
	FAF110	8.38351e-302	1.09962	0.684	0.277	1.44817e-297	Kidney_capillary_arterial	FAF1
	OGA2	1.46159e-301	1.5267	0.517	0.186	2.52476e-297	Kidney_capillary_arterial	OGA
	PCCA10	7.45089e-299	1.04102	0.657	0.259	1.28707e-294	Kidney_capillary_arterial	PCCA
	TNRC181	7.65155e-299	1.70064	0.459	0.154	1.32173e-294	Kidney_capillary_arterial	TNRC18
	NR3C27	9.09883e-297	0.813605	0.673	0.265	1.57173e-292	Kidney_capillary_arterial	NR3C2
	CLASP16	1.37634e-296	1.05523	0.643	0.253	2.37748e-292	Kidney_capillary_arterial	CLASP1
	PIK3C2B4	3.52291e-296	1.50338	0.522	0.192	6.08547e-292	Kidney_capillary_arterial	PIK3C2B
	SOX13	4.49186e-296	1.77318	0.398	0.12	7.75924e-292	Kidney_capillary_arterial	SOX13
	INVS2	6.73964e-295	1.38553	0.446	0.138	1.1642e-290	Kidney_capillary_arterial	INVS
	ATXN7L1	7.85313e-295	1.55055	0.388	0.112	1.35655e-290	Kidney_capillary_arterial	ATXN7L1
	PICALM10	3.57578e-294	1.03554	0.883	0.535	6.1768e-290	Kidney_capillary_arterial	PICALM
	COBLL17	3.10689e-293	0.793307	0.793	0.37	5.36683e-289	Kidney_capillary_arterial	COBLL1
	ZNF6093	5.59829e-293	1.15412	0.61	0.237	9.67049e-289	Kidney_capillary_arterial	ZNF609
	ROCK211	7.67744e-292	1.33424	0.712	0.347	1.3262e-287	Kidney_capillary_arterial	ROCK2
	GPHN8	1.27632e-291	1.02965	0.701	0.283	2.20472e-287	Kidney_capillary_arterial	GPHN
	FGD55	2.91287e-290	1.36908	0.629	0.273	5.03169e-286	Kidney_capillary_arterial	FGD5
	FNDC3B11	8.35618e-290	1.02656	0.799	0.392	1.44345e-285	Kidney_capillary_arterial	FNDC3B
	MAGI34	2.70013e-288	1.24467	0.543	0.198	4.6642e-284	Kidney_capillary_arterial	MAGI3
	PTPRM10	2.52405e-287	0.83	0.961	0.596	4.36004e-283	Kidney_capillary_arterial	PTPRM
	TRPS12	2.89613e-287	1.42492	0.409	0.122	5.00277e-283	Kidney_capillary_arterial	TRPS1
	SAMD4A5	5.95085e-287	1.67632	0.513	0.189	1.02795e-282	Kidney_capillary_arterial	SAMD4A
	HIVEP32	6.16891e-287	1.63377	0.398	0.119	1.06562e-282	Kidney_capillary_arterial	HIVEP3
	GFOD18	7.39165e-287	1.37047	0.678	0.32	1.27683e-282	Kidney_capillary_arterial	GFOD1
	CDKAL19	9.04965e-284	1.0341	0.674	0.275	1.56324e-279	Kidney_capillary_arterial	CDKAL1
	IMMP2L10	1.6396e-283	0.979966	0.699	0.288	2.83224e-279	Kidney_capillary_arterial	IMMP2L
	FTO7	1.87945e-283	1.16171	0.608	0.239	3.24657e-279	Kidney_capillary_arterial	FTO
	PDXDC12	4.62109e-283	1.22029	0.497	0.176	7.98247e-279	Kidney_capillary_arterial	PDXDC1
	KDM4C4	1.68571e-279	1.1296	0.561	0.209	2.9119e-275	Kidney_capillary_arterial	KDM4C
	TANC19	2.53922e-278	0.995174	0.802	0.402	4.38626e-274	Kidney_capillary_arterial	TANC1
	CHD98	3.69621e-278	1.15323	0.776	0.415	6.38484e-274	Kidney_capillary_arterial	CHD9
	CLASP23	7.67204e-278	1.29354	0.568	0.221	1.32527e-273	Kidney_capillary_arterial	CLASP2
	CASK1	8.1188e-278	1.51338	0.453	0.152	1.40244e-273	Kidney_capillary_arterial	CASK
	NOTCH412	8.9613e-278	1.07885	0.699	0.312	1.54798e-273	Kidney_capillary_arterial	NOTCH4
	NAV25	8.50722e-277	1.20959	0.535	0.197	1.46954e-272	Kidney_capillary_arterial	NAV2
	BCAS39	1.71302e-276	0.979595	0.655	0.259	2.95908e-272	Kidney_capillary_arterial	BCAS3
	ITPKB3	3.3183e-276	1.49371	0.525	0.201	5.73203e-272	Kidney_capillary_arterial	ITPKB
	FAM135A1	9.34626e-276	1.47076	0.45	0.152	1.61447e-271	Kidney_capillary_arterial	FAM135A
	STK101	1.65049e-273	1.45771	0.485	0.175	2.85106e-269	Kidney_capillary_arterial	STK10
	MAP49	9.95733e-273	1.3075	0.771	0.438	1.72003e-268	Kidney_capillary_arterial	MAP4
	DYSF2	1.23719e-270	1.41739	0.49	0.175	2.13713e-266	Kidney_capillary_arterial	DYSF
	TUT41	3.36014e-270	1.66216	0.435	0.147	5.80431e-266	Kidney_capillary_arterial	TUT4
	FAM120B3	6.85441e-270	1.38049	0.435	0.142	1.18403e-265	Kidney_capillary_arterial	FAM120B
	PREX13	7.79681e-270	1.35422	0.507	0.185	1.34682e-265	Kidney_capillary_arterial	PREX1
	ARFGEF26	1.20195e-269	1.18654	0.569	0.226	2.07624e-265	Kidney_capillary_arterial	ARFGEF2
	TCF7L28	1.24699e-269	1.1442	0.676	0.313	2.15406e-265	Kidney_capillary_arterial	TCF7L2
	MCTP112	1.59208e-268	1.1636	0.688	0.34	2.75016e-264	Kidney_capillary_arterial	MCTP1
	ELN4	7.06619e-268	1.706	0.353	0.104	1.22061e-263	Kidney_capillary_arterial	ELN
	GPATCH85	3.41011e-267	1.28997	0.596	0.251	5.89062e-263	Kidney_capillary_arterial	GPATCH8
	TANC26	4.14477e-266	1.42297	0.439	0.146	7.15968e-262	Kidney_capillary_arterial	TANC2
	SEMA3G7	7.56079e-265	1.45566	0.389	0.118	1.30605e-260	Kidney_capillary_arterial	SEMA3G
	RBPMS9	4.72292e-264	1.12089	0.729	0.365	8.15837e-260	Kidney_capillary_arterial	RBPMS
	ZEB18	2.17845e-263	1.03336	0.843	0.486	3.76306e-259	Kidney_capillary_arterial	ZEB1
	FBXL201	1.07221e-262	1.42003	0.44	0.148	1.85213e-258	Kidney_capillary_arterial	FBXL20
	PODXL12	2.22931e-262	1.24768	0.787	0.435	3.85092e-258	Kidney_capillary_arterial	PODXL
	ACBD61	3.63647e-262	1.58369	0.478	0.179	6.28163e-258	Kidney_capillary_arterial	ACBD6
	SHANK35	1.97501e-261	1.05729	0.741	0.377	3.41163e-257	Kidney_capillary_arterial	SHANK3
	THADA3	9.96557e-261	1.24339	0.491	0.176	1.72145e-256	Kidney_capillary_arterial	THADA
	HDAC83	7.43237e-260	1.30579	0.504	0.185	1.28387e-255	Kidney_capillary_arterial	HDAC8
	DIAPH211	4.5467e-259	1.19924	0.595	0.249	7.85397e-255	Kidney_capillary_arterial	DIAPH2
	AIF1L3	1.08687e-258	1.45132	0.487	0.178	1.87745e-254	Kidney_capillary_arterial	AIF1L
	FOCAD2	1.79734e-256	1.33589	0.405	0.128	3.10473e-252	Kidney_capillary_arterial	FOCAD
	SLC25A132	2.30453e-256	1.34416	0.482	0.177	3.98085e-252	Kidney_capillary_arterial	SLC25A13
	ATP9B3	6.30009e-256	1.26883	0.425	0.139	1.08828e-251	Kidney_capillary_arterial	ATP9B
	GPRC5B2	2.67365e-252	1.52374	0.46	0.168	4.61846e-248	Kidney_capillary_arterial	GPRC5B
	HERC48	5.53135e-252	1.04139	0.658	0.295	9.55486e-248	Kidney_capillary_arterial	HERC4
	ST6GAL17	8.00422e-251	1.01788	0.712	0.348	1.38265e-246	Kidney_capillary_arterial	ST6GAL1
	GNA142	1.11862e-250	1.42109	0.466	0.167	1.93231e-246	Kidney_capillary_arterial	GNA14
	PAN36	1.25686e-250	1.07561	0.638	0.277	2.1711e-246	Kidney_capillary_arterial	PAN3
	IGF1R6	2.7413e-250	0.638088	0.777	0.372	4.73532e-246	Kidney_capillary_arterial	IGF1R
	CRADD2	4.56781e-250	1.3648	0.459	0.16	7.89043e-246	Kidney_capillary_arterial	CRADD
	INSR9	2.38239e-249	1.42157	0.674	0.335	4.11534e-245	Kidney_capillary_arterial	INSR
	NLRP13	7.66333e-249	1.3881	0.503	0.197	1.32376e-244	Kidney_capillary_arterial	NLRP1
	CDK191	2.61045e-248	1.45077	0.391	0.126	4.50929e-244	Kidney_capillary_arterial	CDK19
	DIP2B2	4.27218e-248	1.25621	0.521	0.202	7.37977e-244	Kidney_capillary_arterial	DIP2B
	PHF21A3	3.05249e-247	1.23632	0.504	0.19	5.27288e-243	Kidney_capillary_arterial	PHF21A
	ITSN29	1.41648e-246	1.14608	0.678	0.334	2.44683e-242	Kidney_capillary_arterial	ITSN2
	SUPT3H	2.78741e-246	1.3864	0.368	0.112	4.81497e-242	Kidney_capillary_arterial	SUPT3H
	RAPGEF28	1.70794e-245	0.838942	0.791	0.407	2.9503e-241	Kidney_capillary_arterial	RAPGEF2
	NCOA23	4.31803e-245	1.03958	0.578	0.232	7.45896e-241	Kidney_capillary_arterial	NCOA2
	ZEB2	6.30891e-245	1.85162	0.357	0.111	1.0898e-240	Kidney_capillary_arterial	ZEB2
	RAI149	1.60842e-243	1.37564	0.552	0.231	2.77839e-239	Kidney_capillary_arterial	RAI14
	ACTN413	2.14828e-242	1.16803	0.768	0.419	3.71095e-238	Kidney_capillary_arterial	ACTN4
	PKN31	4.11925e-241	1.39103	0.435	0.157	7.11559e-237	Kidney_capillary_arterial	PKN3
	TRAPPC92	4.57709e-241	1.26271	0.47	0.169	7.90647e-237	Kidney_capillary_arterial	TRAPPC9
	ZSWIM67	3.99192e-240	0.91587	0.683	0.306	6.89565e-236	Kidney_capillary_arterial	ZSWIM6
	R3HDM22	1.28233e-239	1.47533	0.506	0.207	2.2151e-235	Kidney_capillary_arterial	R3HDM2
	CELF27	1.89041e-238	1.31295	0.522	0.212	3.26549e-234	Kidney_capillary_arterial	CELF2
	KMT2C10	1.83529e-236	0.971182	0.733	0.373	3.17028e-232	Kidney_capillary_arterial	KMT2C
	SMURF11	7.89569e-236	1.35999	0.372	0.118	1.3639e-231	Kidney_capillary_arterial	SMURF1
	DLG18	8.45434e-236	1.03119	0.593	0.254	1.4604e-231	Kidney_capillary_arterial	DLG1
	DAB2IP4	2.44897e-235	1.14402	0.528	0.216	4.23036e-231	Kidney_capillary_arterial	DAB2IP
	RNF144B7	2.92077e-235	1.28717	0.642	0.303	5.04534e-231	Kidney_capillary_arterial	RNF144B
	MYCBP210	5.98947e-235	1.15005	0.697	0.358	1.03462e-230	Kidney_capillary_arterial	MYCBP2
	UBE4B2	9.36818e-235	1.35426	0.419	0.146	1.61826e-230	Kidney_capillary_arterial	UBE4B
	VPS13B9	1.0763e-234	0.915708	0.639	0.272	1.8592e-230	Kidney_capillary_arterial	VPS13B
	ZBTB167	1.0952e-234	1.03485	0.817	0.475	1.89184e-230	Kidney_capillary_arterial	ZBTB16
	TULP41	2.36219e-234	1.3411	0.479	0.187	4.08045e-230	Kidney_capillary_arterial	TULP4
	LRCH18	1.21255e-233	0.934389	0.729	0.358	2.09455e-229	Kidney_capillary_arterial	LRCH1
	PIK3C2A5	6.16223e-232	1.02988	0.784	0.446	1.06446e-227	Kidney_capillary_arterial	PIK3C2A
	CBFA2T2	1.98122e-231	1.46633	0.376	0.123	3.42237e-227	Kidney_capillary_arterial	CBFA2T2
	VOPP12	3.12424e-231	1.47099	0.503	0.211	5.39681e-227	Kidney_capillary_arterial	VOPP1
	SASH18	4.17497e-231	0.837341	0.871	0.529	7.21184e-227	Kidney_capillary_arterial	SASH1
	SH3RF11	6.58852e-231	1.43483	0.393	0.132	1.1381e-226	Kidney_capillary_arterial	SH3RF1
	CAMK2D10	1.60314e-229	1.02348	0.628	0.288	2.76927e-225	Kidney_capillary_arterial	CAMK2D
	TBCK1	2.4958e-229	1.19127	0.437	0.154	4.31124e-225	Kidney_capillary_arterial	TBCK
	VTI1A9	2.97732e-228	0.825962	0.649	0.281	5.14303e-224	Kidney_capillary_arterial	VTI1A
	AFAP1L2	1.25053e-226	1.54795	0.37	0.124	2.16016e-222	Kidney_capillary_arterial	AFAP1L2
	KIAA12176	2.68453e-226	0.487841	0.679	0.309	4.63725e-222	Kidney_capillary_arterial	KIAA1217
	FBXL174	2.16481e-225	1.11682	0.543	0.221	3.7395e-221	Kidney_capillary_arterial	FBXL17
	USP349	3.42288e-225	0.836272	0.771	0.41	5.91268e-221	Kidney_capillary_arterial	USP34
	IKBKB4	2.00964e-224	1.24356	0.524	0.224	3.47145e-220	Kidney_capillary_arterial	IKBKB
	CYFIP13	1.75931e-223	1.24106	0.488	0.196	3.03903e-219	Kidney_capillary_arterial	CYFIP1
	ERBIN7	6.01693e-222	1.01416	0.641	0.302	1.03936e-217	Kidney_capillary_arterial	ERBIN
	PDSS21	1.55534e-221	1.19737	0.415	0.144	2.6867e-217	Kidney_capillary_arterial	PDSS2
	TNRC6B10	1.68186e-220	0.926123	0.765	0.422	2.90525e-216	Kidney_capillary_arterial	TNRC6B
	PLEKHG112	2.38155e-220	0.759782	0.836	0.476	4.11389e-216	Kidney_capillary_arterial	PLEKHG1
	ZMYM43	2.41263e-220	1.17251	0.506	0.207	4.16757e-216	Kidney_capillary_arterial	ZMYM4
	ERG9	1.36546e-219	0.843037	0.823	0.489	2.3587e-215	Kidney_capillary_arterial	ERG
	AVL91	1.90356e-218	1.09021	0.463	0.174	3.28822e-214	Kidney_capillary_arterial	AVL9
	RALGAPA16	6.77524e-218	0.728132	0.686	0.333	1.17036e-213	Kidney_capillary_arterial	RALGAPA1
	GLG14	1.17321e-217	1.18631	0.578	0.27	2.02661e-213	Kidney_capillary_arterial	GLG1
	SBF211	4.12674e-217	0.762691	0.782	0.399	7.12854e-213	Kidney_capillary_arterial	SBF2
	MFHAS1	4.26543e-217	1.46961	0.361	0.121	7.3681e-213	Kidney_capillary_arterial	MFHAS1
	TRIO9	5.00827e-217	0.669296	0.778	0.397	8.65129e-213	Kidney_capillary_arterial	TRIO
	LHFPL610	6.04175e-217	1.29635	0.628	0.312	1.04365e-212	Kidney_capillary_arterial	LHFPL6
	HIPK23	1.74498e-216	0.94763	0.653	0.315	3.01428e-212	Kidney_capillary_arterial	HIPK2
	NUP214	2.36662e-216	1.41819	0.419	0.157	4.0881e-212	Kidney_capillary_arterial	NUP214
	DIS3L21	4.967e-216	1.3677	0.41	0.148	8.57999e-212	Kidney_capillary_arterial	DIS3L2
	FOXK21	7.81975e-216	1.31801	0.411	0.15	1.35078e-211	Kidney_capillary_arterial	FOXK2
	TNKS4	4.6069e-215	0.95853	0.472	0.178	7.95796e-211	Kidney_capillary_arterial	TNKS
	ATP8A13	9.83816e-215	1.4714	0.376	0.129	1.69944e-210	Kidney_capillary_arterial	ATP8A1
	ETV610	3.77886e-214	0.920776	0.686	0.334	6.52759e-210	Kidney_capillary_arterial	ETV6
	UBE2H6	4.76514e-214	1.13583	0.646	0.331	8.23131e-210	Kidney_capillary_arterial	UBE2H
	S100A41	8.25307e-214	0.991933	0.355	0.115	1.42563e-209	Kidney_capillary_arterial	S100A4
	PARD37	5.6317e-213	0.846866	0.561	0.228	9.7282e-209	Kidney_capillary_arterial	PARD3
	PTPN128	6.28439e-213	0.998471	0.763	0.453	1.08557e-208	Kidney_capillary_arterial	PTPN12
	SMARCA210	7.71484e-213	1.03099	0.673	0.35	1.33266e-208	Kidney_capillary_arterial	SMARCA2
	MED13L12	6.36399e-212	0.731465	0.829	0.45	1.09932e-207	Kidney_capillary_arterial	MED13L
	MBNL110	1.34595e-211	0.860619	0.874	0.575	2.325e-207	Kidney_capillary_arterial	MBNL1
	WWTR17	4.1763e-211	0.999491	0.84	0.546	7.21413e-207	Kidney_capillary_arterial	WWTR1
	GATAD2B3	7.69051e-211	1.2235	0.46	0.181	1.32846e-206	Kidney_capillary_arterial	GATAD2B
	TRPM71	1.04047e-210	1.218	0.479	0.194	1.79731e-206	Kidney_capillary_arterial	TRPM7
	KDM6A5	1.32207e-210	0.95026	0.563	0.24	2.28374e-206	Kidney_capillary_arterial	KDM6A
	PHC32	1.73371e-210	1.11391	0.498	0.203	2.99481e-206	Kidney_capillary_arterial	PHC3
	C1orf218	3.36467e-210	1.43035	0.574	0.278	5.81212e-206	Kidney_capillary_arterial	C1orf21
	ARRB11	4.36615e-210	1.44746	0.394	0.143	7.54209e-206	Kidney_capillary_arterial	ARRB1
	GAB13	4.64922e-210	1.05772	0.474	0.186	8.03107e-206	Kidney_capillary_arterial	GAB1
	KIF13B2	5.06866e-210	1.28321	0.431	0.162	8.75561e-206	Kidney_capillary_arterial	KIF13B
	RB19	7.61063e-209	0.996003	0.675	0.347	1.31466e-204	Kidney_capillary_arterial	RB1
	HIF1A7	2.60539e-208	1.51537	0.616	0.313	4.50055e-204	Kidney_capillary_arterial	HIF1A
	DYRK1A6	1.40135e-207	0.947178	0.634	0.302	2.4207e-203	Kidney_capillary_arterial	DYRK1A
	GNAQ10	2.02443e-207	0.827933	0.844	0.519	3.497e-203	Kidney_capillary_arterial	GNAQ
	DIP2C3	2.45709e-205	1.20214	0.426	0.158	4.24439e-201	Kidney_capillary_arterial	DIP2C
	EEPD1	2.76247e-205	1.35507	0.432	0.166	4.77189e-201	Kidney_capillary_arterial	EEPD1
	WDR72	4.90017e-205	1.12884	0.421	0.154	8.46455e-201	Kidney_capillary_arterial	WDR7
	SIK39	5.1609e-205	0.869393	0.66	0.31	8.91493e-201	Kidney_capillary_arterial	SIK3
	EMCN6	7.01896e-205	1.02244	0.834	0.547	1.21245e-200	Kidney_capillary_arterial	EMCN
	DYM5	1.72031e-204	0.931029	0.56	0.242	2.97166e-200	Kidney_capillary_arterial	DYM
	RIN27	2.6522e-204	0.877673	0.746	0.413	4.58141e-200	Kidney_capillary_arterial	RIN2
	ARHGEF2	3.55972e-204	1.47571	0.408	0.156	6.14906e-200	Kidney_capillary_arterial	ARHGEF2
	UVRAG11	3.21829e-203	0.884447	0.651	0.321	5.55927e-199	Kidney_capillary_arterial	UVRAG
	INPP5D4	4.27208e-203	0.995869	0.422	0.155	7.37959e-199	Kidney_capillary_arterial	INPP5D
	JAZF1	5.78318e-203	1.26141	0.36	0.121	9.98986e-199	Kidney_capillary_arterial	JAZF1
	RNF1112	9.40085e-203	1.1365	0.429	0.162	1.6239e-198	Kidney_capillary_arterial	RNF111
	ARFGEF13	1.76588e-202	0.999204	0.574	0.26	3.05039e-198	Kidney_capillary_arterial	ARFGEF1
	TBL1XR15	2.59538e-202	1.05512	0.614	0.304	4.48326e-198	Kidney_capillary_arterial	TBL1XR1
	FER7	4.14023e-202	0.86807	0.595	0.262	7.15184e-198	Kidney_capillary_arterial	FER
	CLEC16A	2.81418e-201	1.15716	0.38	0.132	4.86121e-197	Kidney_capillary_arterial	CLEC16A
	PALMD10	2.48047e-200	1.04948	0.756	0.443	4.28476e-196	Kidney_capillary_arterial	PALMD
	MKLN18	1.00143e-199	0.711649	0.752	0.392	1.72986e-195	Kidney_capillary_arterial	MKLN1
	CLIC48	1.0627e-199	1.30292	0.756	0.482	1.8357e-195	Kidney_capillary_arterial	CLIC4
	NCOR22	1.34679e-199	1.30461	0.443	0.179	2.32644e-195	Kidney_capillary_arterial	NCOR2
	ARID1B10	1.52222e-199	0.810033	0.781	0.443	2.62947e-195	Kidney_capillary_arterial	ARID1B
	LDB29	2.09075e-199	0.574965	0.899	0.588	3.61156e-195	Kidney_capillary_arterial	LDB2
	MALT1	2.17318e-199	1.52194	0.456	0.192	3.75395e-195	Kidney_capillary_arterial	MALT1
	PFKFB31	2.41662e-199	1.62683	0.351	0.123	4.17447e-195	Kidney_capillary_arterial	PFKFB3
	KLF77	2.82013e-199	1.09587	0.663	0.352	4.8715e-195	Kidney_capillary_arterial	KLF7
	GLS5	3.12562e-199	1.02117	0.632	0.319	5.39919e-195	Kidney_capillary_arterial	GLS
	MYO9A9	3.57735e-199	0.899793	0.604	0.281	6.17951e-195	Kidney_capillary_arterial	MYO9A
	TAF156	4.25e-199	1.08465	0.506	0.217	7.34145e-195	Kidney_capillary_arterial	TAF15
	GSK3B6	5.7202e-199	0.924725	0.633	0.304	9.88108e-195	Kidney_capillary_arterial	GSK3B
	VPS13D3	8.66771e-199	0.926741	0.553	0.242	1.49726e-194	Kidney_capillary_arterial	VPS13D
	ASAP23	9.93868e-199	1.14294	0.518	0.228	1.71681e-194	Kidney_capillary_arterial	ASAP2
	RPTOR1	1.1181e-198	1.21493	0.36	0.123	1.93141e-194	Kidney_capillary_arterial	RPTOR
	KIF13A5	1.20041e-198	1.01979	0.567	0.255	2.0736e-194	Kidney_capillary_arterial	KIF13A
	RPRD21	4.93705e-198	1.3526	0.415	0.159	8.52825e-194	Kidney_capillary_arterial	RPRD2
	ADAM1011	7.17614e-198	1.04808	0.653	0.347	1.23961e-193	Kidney_capillary_arterial	ADAM10
	JARID22	6.85965e-197	1.05623	0.487	0.202	1.18494e-192	Kidney_capillary_arterial	JARID2
	ANKRD1711	1.37464e-196	0.813099	0.71	0.369	2.37456e-192	Kidney_capillary_arterial	ANKRD17
	VEGFC7	3.68068e-196	1.63416	0.437	0.18	6.358e-192	Kidney_capillary_arterial	VEGFC
	MTR1	3.7434e-196	1.42281	0.377	0.139	6.46634e-192	Kidney_capillary_arterial	MTR
	LIMA18	8.69257e-196	1.08023	0.636	0.331	1.50155e-191	Kidney_capillary_arterial	LIMA1
	AUH1	1.21713e-195	1.29151	0.38	0.136	2.10247e-191	Kidney_capillary_arterial	AUH
	BIRC613	1.27634e-195	0.826589	0.713	0.372	2.20474e-191	Kidney_capillary_arterial	BIRC6
	XPO11	5.35429e-195	1.46619	0.456	0.196	9.24901e-191	Kidney_capillary_arterial	XPO1
	SNED18	1.3003e-194	1.27018	0.516	0.224	2.24613e-190	Kidney_capillary_arterial	SNED1
	CRIM19	2.23738e-194	1.03232	0.762	0.444	3.86486e-190	Kidney_capillary_arterial	CRIM1
	PCGF51	9.18118e-194	1.45112	0.465	0.2	1.58596e-189	Kidney_capillary_arterial	PCGF5
	RASA23	9.5052e-194	0.983979	0.501	0.211	1.64193e-189	Kidney_capillary_arterial	RASA2
	DHRS36	7.1537e-193	1.55764	0.413	0.163	1.23573e-188	Kidney_capillary_arterial	DHRS3
	SCAF83	4.41871e-192	1.10976	0.483	0.204	7.63288e-188	Kidney_capillary_arterial	SCAF8
	DENND5B1	7.3074e-192	1.24881	0.389	0.141	1.26228e-187	Kidney_capillary_arterial	DENND5B
	SNX251	8.40672e-192	1.20539	0.385	0.14	1.45218e-187	Kidney_capillary_arterial	SNX25
	ZNF2927	1.45209e-191	1.0867	0.566	0.272	2.50834e-187	Kidney_capillary_arterial	ZNF292
	SMAD33	1.59827e-191	1.45282	0.394	0.151	2.76086e-187	Kidney_capillary_arterial	SMAD3
	NUMB6	2.17007e-191	0.879446	0.688	0.362	3.74858e-187	Kidney_capillary_arterial	NUMB
	MON26	7.33029e-191	0.980496	0.557	0.253	1.26623e-186	Kidney_capillary_arterial	MON2
	WDPCP4	1.09836e-190	1.10947	0.432	0.165	1.8973e-186	Kidney_capillary_arterial	WDPCP
	ADK2	1.23383e-189	1.20474	0.451	0.181	2.13132e-185	Kidney_capillary_arterial	ADK
	EPS83	5.04902e-189	1.1314	0.505	0.228	8.72167e-185	Kidney_capillary_arterial	EPS8
	NBAS3	9.64211e-189	1.02713	0.465	0.189	1.66558e-184	Kidney_capillary_arterial	NBAS
	FGD44	1.05654e-188	1.01355	0.552	0.25	1.82507e-184	Kidney_capillary_arterial	FGD4
	NSMCE24	4.49316e-188	1.04504	0.508	0.218	7.76148e-184	Kidney_capillary_arterial	NSMCE2
	AKAP101	6.26452e-188	1.26585	0.365	0.131	1.08213e-183	Kidney_capillary_arterial	AKAP10
	MAPKAP12	2.21115e-187	1.21011	0.445	0.183	3.81955e-183	Kidney_capillary_arterial	MAPKAP1
	ITFG16	3.57802e-187	0.928072	0.59	0.28	6.18067e-183	Kidney_capillary_arterial	ITFG1
	UMAD1	9.28495e-187	1.1518	0.371	0.132	1.60388e-182	Kidney_capillary_arterial	UMAD1
	FARS23	9.96574e-187	1.07032	0.452	0.182	1.72148e-182	Kidney_capillary_arterial	FARS2
	SNX292	1.07405e-186	1.02724	0.45	0.18	1.85531e-182	Kidney_capillary_arterial	SNX29
	BAZ2B11	1.7134e-186	0.814253	0.754	0.422	2.95973e-182	Kidney_capillary_arterial	BAZ2B
	DOCK62	2.37156e-186	0.956518	0.581	0.279	4.09664e-182	Kidney_capillary_arterial	DOCK6
	MEF2A10	2.86676e-186	0.715874	0.833	0.533	4.95203e-182	Kidney_capillary_arterial	MEF2A
	SLMAP2	3.06006e-186	1.14145	0.471	0.199	5.28595e-182	Kidney_capillary_arterial	SLMAP
	WWC27	3.18723e-186	0.89159	0.582	0.277	5.50562e-182	Kidney_capillary_arterial	WWC2
	PLXNA27	2.78499e-185	0.926042	0.648	0.336	4.81079e-181	Kidney_capillary_arterial	PLXNA2
	SH2D3C3	6.98796e-185	1.06716	0.578	0.281	1.2071e-180	Kidney_capillary_arterial	SH2D3C
	RNF19A5	2.3059e-184	1.18485	0.611	0.323	3.98321e-180	Kidney_capillary_arterial	RNF19A
	NSD12	2.86826e-184	1.11523	0.491	0.217	4.95462e-180	Kidney_capillary_arterial	NSD1
	ASAP110	3.3299e-184	0.643433	0.868	0.533	5.75207e-180	Kidney_capillary_arterial	ASAP1
