## Supplementary Tables for "Uncovering the transcriptional hallmarks of endothelial cell aging via integrated single-cell analysis": Table_S4_HAECA.xlsx (part 2 of 3)

### Sheet: tissue_cluster_markers (continued)
	Gene	p_val	avg_log2FC	pct.1	pct.2	p_val_adj	cluster	gene2
	AGO35	4.0659e-184	1.07031	0.51	0.229	7.02344e-180	Kidney_capillary_arterial	AGO3
	TMEM184B	1.11153e-183	1.26128	0.451	0.193	1.92006e-179	Kidney_capillary_arterial	TMEM184B
	EML12	8.00487e-183	1.19671	0.48	0.209	1.38276e-178	Kidney_capillary_arterial	EML1
	ARID24	8.98179e-183	0.981384	0.524	0.233	1.55151e-178	Kidney_capillary_arterial	ARID2
	FLNB11	3.15511e-182	1.06968	0.667	0.382	5.45014e-178	Kidney_capillary_arterial	FLNB
	LCOR2	5.66174e-182	1.14831	0.477	0.208	9.7801e-178	Kidney_capillary_arterial	LCOR
	EHMT12	1.64726e-181	1.00355	0.516	0.233	2.84548e-177	Kidney_capillary_arterial	EHMT1
	VPS541	1.86011e-181	1.10035	0.422	0.166	3.21315e-177	Kidney_capillary_arterial	VPS54
	TMEM441	2.40699e-181	1.23887	0.421	0.171	4.15784e-177	Kidney_capillary_arterial	TMEM44
	RABGAP15	4.54221e-181	1.05847	0.522	0.24	7.84622e-177	Kidney_capillary_arterial	RABGAP1
	HECTD41	8.35089e-181	1.13921	0.422	0.168	1.44253e-176	Kidney_capillary_arterial	HECTD4
	METTL151	2.96457e-180	1.0769	0.421	0.165	5.121e-176	Kidney_capillary_arterial	METTL15
	STIM11	4.64357e-180	1.36348	0.352	0.127	8.02131e-176	Kidney_capillary_arterial	STIM1
	RBM610	5.44608e-180	0.779424	0.684	0.365	9.40756e-176	Kidney_capillary_arterial	RBM6
	ITCH3	7.10079e-180	0.962309	0.519	0.232	1.22659e-175	Kidney_capillary_arterial	ITCH
	CNST7	9.61309e-180	1.2218	0.472	0.209	1.66057e-175	Kidney_capillary_arterial	CNST
	FNBP47	3.48421e-179	1.08716	0.492	0.221	6.01862e-175	Kidney_capillary_arterial	FNBP4
	SEC14L17	4.73622e-179	0.838902	0.873	0.634	8.18135e-175	Kidney_capillary_arterial	SEC14L1
	SORBS27	1.36918e-177	0.59177	0.729	0.388	2.36513e-173	Kidney_capillary_arterial	SORBS2
	ATXN25	2.14532e-177	0.949899	0.581	0.287	3.70582e-173	Kidney_capillary_arterial	ATXN2
	TBC1D22A8	7.33988e-177	0.72397	0.623	0.296	1.26789e-172	Kidney_capillary_arterial	TBC1D22A
	DENND33	1.06911e-176	1.17102	0.461	0.199	1.84678e-172	Kidney_capillary_arterial	DENND3
	ANKRD117	1.53567e-176	0.922587	0.693	0.396	2.65271e-172	Kidney_capillary_arterial	ANKRD11
	HPCAL14	2.48159e-176	1.20196	0.573	0.297	4.2867e-172	Kidney_capillary_arterial	HPCAL1
	CADPS27	2.2419e-175	0.637153	0.751	0.395	3.87265e-171	Kidney_capillary_arterial	CADPS2
	NEDD43	6.92049e-175	0.973542	0.542	0.256	1.19545e-170	Kidney_capillary_arterial	NEDD4
	MAPK141	3.41781e-174	1.25177	0.405	0.163	5.90392e-170	Kidney_capillary_arterial	MAPK14
	STARD91	6.32663e-174	1.23346	0.385	0.15	1.09286e-169	Kidney_capillary_arterial	STARD9
	MYO9B	6.55957e-174	1.17241	0.41	0.166	1.1331e-169	Kidney_capillary_arterial	MYO9B
	ADIPOR27	1.57208e-173	0.568316	0.64	0.319	2.71561e-169	Kidney_capillary_arterial	ADIPOR2
	LRCH31	3.3672e-173	0.980556	0.456	0.192	5.8165e-169	Kidney_capillary_arterial	LRCH3
	BICD12	2.92295e-172	1.03575	0.493	0.217	5.04911e-168	Kidney_capillary_arterial	BICD1
	MICAL31	2.94869e-172	1.18222	0.384	0.15	5.09356e-168	Kidney_capillary_arterial	MICAL3
	FAM193A1	9.03749e-172	1.15898	0.411	0.168	1.56114e-167	Kidney_capillary_arterial	FAM193A
	PTPN41	2.45501e-171	1.16188	0.363	0.136	4.24078e-167	Kidney_capillary_arterial	PTPN4
	ECPAS	6.12854e-171	1.31983	0.36	0.136	1.05864e-166	Kidney_capillary_arterial	ECPAS
	BCL2L13	7.39011e-171	1.12744	0.546	0.275	1.27657e-166	Kidney_capillary_arterial	BCL2L1
	MYH93	1.39116e-170	0.982144	0.821	0.565	2.4031e-166	Kidney_capillary_arterial	MYH9
	GOLPH32	2.06974e-170	1.13076	0.487	0.225	3.57526e-166	Kidney_capillary_arterial	GOLPH3
	LAMC18	3.29067e-170	1.2751	0.474	0.219	5.6843e-166	Kidney_capillary_arterial	LAMC1
	SUMF12	2.1245e-169	1.13541	0.412	0.165	3.66985e-165	Kidney_capillary_arterial	SUMF1
	PDS5B5	5.54257e-169	0.886027	0.58	0.287	9.57424e-165	Kidney_capillary_arterial	PDS5B
	DOCK99	6.14974e-169	0.58686	0.887	0.59	1.06231e-164	Kidney_capillary_arterial	DOCK9
	ATG72	7.89787e-169	0.957758	0.466	0.198	1.36428e-164	Kidney_capillary_arterial	ATG7
	R3HDM11	3.40442e-168	1.05788	0.409	0.164	5.8808e-164	Kidney_capillary_arterial	R3HDM1
	TTC1710	3.77397e-168	0.917208	0.587	0.295	6.51916e-164	Kidney_capillary_arterial	TTC17
	JMJD1C11	3.82567e-168	0.613883	0.889	0.601	6.60846e-164	Kidney_capillary_arterial	JMJD1C
	MCU1	4.32477e-168	1.09046	0.396	0.155	7.47061e-164	Kidney_capillary_arterial	MCU
	ZCCHC77	8.32975e-168	0.864903	0.531	0.242	1.43888e-163	Kidney_capillary_arterial	ZCCHC7
	NCOA34	1.05266e-167	0.716366	0.661	0.356	1.81836e-163	Kidney_capillary_arterial	NCOA3
	UBE2E11	4.43452e-167	1.18699	0.504	0.244	7.66018e-163	Kidney_capillary_arterial	UBE2E1
	ITPR3	8.70994e-167	1.24415	0.359	0.137	1.50455e-162	Kidney_capillary_arterial	ITPR3
	UBR58	1.08854e-166	0.796453	0.614	0.311	1.88034e-162	Kidney_capillary_arterial	UBR5
	ZHX34	1.92184e-166	1.04358	0.422	0.173	3.31979e-162	Kidney_capillary_arterial	ZHX3
	ADD110	4.06401e-166	0.763559	0.719	0.425	7.02017e-162	Kidney_capillary_arterial	ADD1
	ASH1L11	4.40193e-166	0.814804	0.699	0.397	7.6039e-162	Kidney_capillary_arterial	ASH1L
	DENND4C4	7.19394e-166	0.77677	0.574	0.276	1.24268e-161	Kidney_capillary_arterial	DENND4C
	MACF18	1.15651e-165	0.637487	0.891	0.602	1.99776e-161	Kidney_capillary_arterial	MACF1
	EEA14	4.66104e-165	1.16638	0.492	0.232	8.05147e-161	Kidney_capillary_arterial	EEA1
	WDR703	1.24251e-164	0.927578	0.494	0.222	2.14631e-160	Kidney_capillary_arterial	WDR70
	APP5	1.64538e-164	0.742806	0.911	0.703	2.84223e-160	Kidney_capillary_arterial	APP
	ATP13A310	2.1619e-164	1.61204	0.482	0.229	3.73447e-160	Kidney_capillary_arterial	ATP13A3
	CTTNBP2NL8	1.39482e-163	1.02823	0.63	0.36	2.40941e-159	Kidney_capillary_arterial	CTTNBP2NL
	SIPA1L13	1.13524e-162	0.916404	0.449	0.19	1.96102e-158	Kidney_capillary_arterial	SIPA1L1
	SSH25	1.55851e-162	0.849422	0.523	0.24	2.69217e-158	Kidney_capillary_arterial	SSH2
	PI4KA1	2.32515e-162	1.03216	0.382	0.15	4.01647e-158	Kidney_capillary_arterial	PI4KA
	PPP6R37	2.75939e-161	0.71657	0.646	0.336	4.76656e-157	Kidney_capillary_arterial	PPP6R3
	RERE10	2.85271e-161	0.625206	0.761	0.427	4.92777e-157	Kidney_capillary_arterial	RERE
	OPHN13	3.26437e-161	0.795208	0.414	0.166	5.63888e-157	Kidney_capillary_arterial	OPHN1
	GBF11	2.39723e-160	1.08068	0.395	0.16	4.14097e-156	Kidney_capillary_arterial	GBF1
	SOS19	4.07509e-160	0.725602	0.648	0.344	7.03931e-156	Kidney_capillary_arterial	SOS1
	ZNF832	7.89191e-160	1.00717	0.463	0.21	1.36325e-155	Kidney_capillary_arterial	ZNF83
	RREB12	1.03374e-159	1.02798	0.445	0.195	1.78568e-155	Kidney_capillary_arterial	RREB1
	AHI13	1.15088e-159	1.16756	0.459	0.21	1.98804e-155	Kidney_capillary_arterial	AHI1
	BCR3	8.42776e-159	1.08559	0.448	0.199	1.45581e-154	Kidney_capillary_arterial	BCR
	SMAD24	1.17445e-158	1.24358	0.491	0.241	2.02875e-154	Kidney_capillary_arterial	SMAD2
	CDK175	1.3719e-158	0.757142	0.696	0.389	2.36981e-154	Kidney_capillary_arterial	CDK17
	CRYBG35	1.4987e-158	1.08661	0.536	0.269	2.58886e-154	Kidney_capillary_arterial	CRYBG3
	GMDS12	2.19958e-158	0.736847	0.581	0.286	3.79956e-154	Kidney_capillary_arterial	GMDS
	PPP1R12B	2.65528e-158	0.922341	0.379	0.146	4.58673e-154	Kidney_capillary_arterial	PPP1R12B
	PIBF15	2.80069e-158	0.952935	0.5	0.233	4.83791e-154	Kidney_capillary_arterial	PIBF1
	ZNF4075	1.41379e-157	0.795164	0.499	0.223	2.44219e-153	Kidney_capillary_arterial	ZNF407
	HEG115	3.34745e-156	0.931344	0.686	0.398	5.78239e-152	Kidney_capillary_arterial	HEG1
	UBR34	3.60443e-156	0.822533	0.528	0.247	6.2263e-152	Kidney_capillary_arterial	UBR3
	PEAK17	8.08462e-156	0.646826	0.643	0.333	1.39654e-151	Kidney_capillary_arterial	PEAK1
	PLCG210	8.7121e-156	0.57753	0.581	0.298	1.50493e-151	Kidney_capillary_arterial	PLCG2
	BTBD74	8.90211e-156	1.04307	0.428	0.186	1.53775e-151	Kidney_capillary_arterial	BTBD7
	CAMKMT1	1.12847e-155	0.89001	0.398	0.156	1.94932e-151	Kidney_capillary_arterial	CAMKMT
	COA11	1.46869e-155	1.26392	0.384	0.16	2.53701e-151	Kidney_capillary_arterial	COA1
	FRMD4A6	1.80556e-155	0.881657	0.495	0.231	3.11893e-151	Kidney_capillary_arterial	FRMD4A
	VGLL48	1.76099e-154	0.937437	0.606	0.336	3.04194e-150	Kidney_capillary_arterial	VGLL4
	ATAD2B3	1.97853e-154	0.930751	0.445	0.193	3.41772e-150	Kidney_capillary_arterial	ATAD2B
	BMPR27	3.11793e-154	0.694405	0.832	0.566	5.38591e-150	Kidney_capillary_arterial	BMPR2
	SCMH13	3.53732e-154	1.0282	0.378	0.149	6.11036e-150	Kidney_capillary_arterial	SCMH1
	HIF3A8	4.02863e-154	0.659804	0.669	0.354	6.95906e-150	Kidney_capillary_arterial	HIF3A
	VPS13C9	8.6073e-154	0.80637	0.633	0.348	1.48683e-149	Kidney_capillary_arterial	VPS13C
	MARK36	1.7751e-153	0.747622	0.606	0.316	3.06631e-149	Kidney_capillary_arterial	MARK3
	SDCCAG83	2.53348e-153	0.906955	0.426	0.181	4.37633e-149	Kidney_capillary_arterial	SDCCAG8
	PIP4K2A2	7.48757e-153	0.854617	0.484	0.221	1.2934e-148	Kidney_capillary_arterial	PIP4K2A
	MSRA1	1.25008e-152	1.0988	0.418	0.181	2.15939e-148	Kidney_capillary_arterial	MSRA
	STAT5B	1.35016e-152	1.00768	0.445	0.201	2.33226e-148	Kidney_capillary_arterial	STAT5B
	ASRGL13	1.62408e-152	1.16366	0.441	0.198	2.80543e-148	Kidney_capillary_arterial	ASRGL1
	WDFY11	2.64332e-152	1.31814	0.351	0.14	4.56608e-148	Kidney_capillary_arterial	WDFY1
	RAPGEF510	6.29173e-152	0.76144	0.687	0.4	1.08683e-147	Kidney_capillary_arterial	RAPGEF5
	ZNF3662	7.19444e-152	0.882096	0.426	0.186	1.24277e-147	Kidney_capillary_arterial	ZNF366
	ARHGEF35	8.31137e-152	0.968949	0.556	0.278	1.43571e-147	Kidney_capillary_arterial	ARHGEF3
	PUM25	2.96997e-151	0.806223	0.572	0.293	5.13033e-147	Kidney_capillary_arterial	PUM2
	ELP4	3.44977e-151	1.17179	0.358	0.14	5.95914e-147	Kidney_capillary_arterial	ELP4
	LIMK21	4.5719e-151	1.0327	0.419	0.182	7.89751e-147	Kidney_capillary_arterial	LIMK2
	AHCYL21	4.81881e-151	0.954649	0.376	0.148	8.324e-147	Kidney_capillary_arterial	AHCYL2
	TLK11	5.10132e-151	1.09376	0.45	0.209	8.81201e-147	Kidney_capillary_arterial	TLK1
	PPP3CB1	6.17971e-151	1.14294	0.376	0.155	1.06748e-146	Kidney_capillary_arterial	PPP3CB
	RASA15	8.30245e-151	0.807985	0.486	0.221	1.43416e-146	Kidney_capillary_arterial	RASA1
	CDK136	4.62005e-150	0.81016	0.564	0.284	7.98068e-146	Kidney_capillary_arterial	CDK13
	USP241	5.37143e-150	0.999191	0.402	0.17	9.27861e-146	Kidney_capillary_arterial	USP24
	RYBP3	1.15614e-149	1.1402	0.458	0.216	1.99711e-145	Kidney_capillary_arterial	RYBP
	USP321	2.70044e-149	1.06715	0.385	0.159	4.66474e-145	Kidney_capillary_arterial	USP32
	ZDHHC20	3.08516e-149	1.10927	0.412	0.18	5.32931e-145	Kidney_capillary_arterial	ZDHHC20
	SRPK29	3.89201e-149	0.787832	0.607	0.327	6.72306e-145	Kidney_capillary_arterial	SRPK2
	CUX18	4.02594e-149	0.811093	0.59	0.313	6.95441e-145	Kidney_capillary_arterial	CUX1
	DST10	5.6075e-149	0.98323	0.602	0.33	9.6864e-145	Kidney_capillary_arterial	DST
	SETD26	6.29653e-149	0.895017	0.548	0.28	1.08766e-144	Kidney_capillary_arterial	SETD2
	RNF384	9.17869e-149	0.965376	0.477	0.224	1.58553e-144	Kidney_capillary_arterial	RNF38
	NBEAL14	1.08122e-148	0.974532	0.501	0.243	1.86769e-144	Kidney_capillary_arterial	NBEAL1
	KDM2A5	1.52571e-148	0.941766	0.536	0.273	2.63551e-144	Kidney_capillary_arterial	KDM2A
	STK38	5.8074e-148	0.691643	0.633	0.325	1.00317e-143	Kidney_capillary_arterial	STK3
	PPP1R13B3	1.09427e-147	0.895024	0.53	0.261	1.89025e-143	Kidney_capillary_arterial	PPP1R13B
	NRF1	1.62491e-147	0.971688	0.363	0.144	2.80686e-143	Kidney_capillary_arterial	NRF1
	LIMS26	7.63951e-147	0.732038	0.684	0.397	1.31965e-142	Kidney_capillary_arterial	LIMS2
	FBXW74	3.80743e-146	0.921825	0.499	0.24	6.57696e-142	Kidney_capillary_arterial	FBXW7
	FAT44	1.10802e-145	0.853594	0.448	0.199	1.914e-141	Kidney_capillary_arterial	FAT4
	SMG62	2.12362e-145	0.916851	0.437	0.194	3.66835e-141	Kidney_capillary_arterial	SMG6
	KIAA0319L1	5.33048e-145	1.16549	0.383	0.164	9.20786e-141	Kidney_capillary_arterial	KIAA0319L
	TRPC4AP1	7.10482e-145	0.945365	0.426	0.19	1.22729e-140	Kidney_capillary_arterial	TRPC4AP
	PARD3B7	2.58787e-144	0.696399	0.48	0.212	4.47028e-140	Kidney_capillary_arterial	PARD3B
	TNS110	2.75551e-144	0.807964	0.575	0.308	4.75986e-140	Kidney_capillary_arterial	TNS1
	CEP11212	7.00766e-144	0.76305	0.568	0.286	1.2105e-139	Kidney_capillary_arterial	CEP112
	ZBTB387	2.36855e-143	0.86031	0.594	0.329	4.09143e-139	Kidney_capillary_arterial	ZBTB38
	ANKIB13	3.85837e-143	1.01086	0.429	0.193	6.66495e-139	Kidney_capillary_arterial	ANKIB1
	EVI51	1.28653e-142	0.990977	0.426	0.191	2.22234e-138	Kidney_capillary_arterial	EVI5
	BRAF6	2.94014e-142	0.71207	0.587	0.301	5.0788e-138	Kidney_capillary_arterial	BRAF
	ZMYM23	7.13761e-142	0.866537	0.505	0.249	1.23295e-137	Kidney_capillary_arterial	ZMYM2
	TACC19	6.7891e-141	0.623203	0.904	0.673	1.17275e-136	Kidney_capillary_arterial	TACC1
	PPP6R21	8.55454e-141	0.986059	0.42	0.188	1.47771e-136	Kidney_capillary_arterial	PPP6R2
	OSBPL91	9.71108e-141	1.07887	0.424	0.195	1.67749e-136	Kidney_capillary_arterial	OSBPL9
	MCC5	2.26901e-140	0.637131	0.582	0.302	3.91948e-136	Kidney_capillary_arterial	MCC
	PRKCH7	4.71536e-140	0.534894	0.8	0.489	8.14531e-136	Kidney_capillary_arterial	PRKCH
	UBR14	5.89502e-140	0.779522	0.504	0.243	1.01831e-135	Kidney_capillary_arterial	UBR1
	CACHD11	3.02401e-139	0.919648	0.382	0.159	5.22368e-135	Kidney_capillary_arterial	CACHD1
	PTPRE9	3.20552e-139	1.2574	0.389	0.171	5.53722e-135	Kidney_capillary_arterial	PTPRE
	AEBP21	4.84074e-139	1.06138	0.379	0.162	8.36189e-135	Kidney_capillary_arterial	AEBP2
	PECAM14	7.74792e-139	0.610682	0.92	0.676	1.33838e-134	Kidney_capillary_arterial	PECAM1
	TMTC24	7.02036e-138	0.774962	0.425	0.184	1.2127e-133	Kidney_capillary_arterial	TMTC2
	DENND5A1	1.60091e-137	0.980765	0.47	0.232	2.76541e-133	Kidney_capillary_arterial	DENND5A
	STRN34	1.03003e-136	0.925385	0.495	0.249	1.77928e-132	Kidney_capillary_arterial	STRN3
	SCAPER6	2.95368e-136	0.754532	0.518	0.253	5.10218e-132	Kidney_capillary_arterial	SCAPER
	TMEM1351	1.23347e-135	0.774014	0.417	0.179	2.1307e-131	Kidney_capillary_arterial	TMEM135
	ZMYND84	1.26971e-135	0.868994	0.432	0.199	2.1933e-131	Kidney_capillary_arterial	ZMYND8
	SPPL31	1.29847e-135	0.843799	0.473	0.228	2.24298e-131	Kidney_capillary_arterial	SPPL3
	MLLT6	1.30554e-135	1.17732	0.353	0.15	2.2552e-131	Kidney_capillary_arterial	MLLT6
	NUAK18	1.86764e-135	0.960754	0.508	0.258	3.22616e-131	Kidney_capillary_arterial	NUAK1
	RBMS16	2.68906e-135	0.795271	0.686	0.424	4.64508e-131	Kidney_capillary_arterial	RBMS1
	NEDD91	2.26855e-134	0.794366	0.787	0.548	3.91869e-130	Kidney_capillary_arterial	NEDD9
	MAP2K52	5.33183e-134	0.792542	0.397	0.168	9.21021e-130	Kidney_capillary_arterial	MAP2K5
	SFMBT23	8.65385e-134	0.729477	0.393	0.166	1.49487e-129	Kidney_capillary_arterial	SFMBT2
	PDZD26	1.21061e-133	0.679638	0.5	0.239	2.0912e-129	Kidney_capillary_arterial	PDZD2
	AFDN10	1.68005e-133	0.609291	0.638	0.342	2.90212e-129	Kidney_capillary_arterial	AFDN
	RSU11	1.85623e-133	1.09838	0.453	0.225	3.20645e-129	Kidney_capillary_arterial	RSU1
	PHLDB1	2.96046e-133	1.05077	0.37	0.159	5.1139e-129	Kidney_capillary_arterial	PHLDB1
	CDC14A	5.8749e-133	0.94828	0.417	0.188	1.01483e-128	Kidney_capillary_arterial	CDC14A
	CMIP10	1.72893e-132	0.624245	0.632	0.355	2.98655e-128	Kidney_capillary_arterial	CMIP
	STX82	2.16544e-132	0.846769	0.456	0.217	3.74059e-128	Kidney_capillary_arterial	STX8
	NCOR19	2.43347e-132	0.747399	0.631	0.369	4.20358e-128	Kidney_capillary_arterial	NCOR1
	PDS5A5	2.9726e-132	0.860893	0.517	0.268	5.13487e-128	Kidney_capillary_arterial	PDS5A
	TBCD3	3.1297e-132	0.722187	0.422	0.186	5.40625e-128	Kidney_capillary_arterial	TBCD
	PHACTR46	8.40901e-132	0.94856	0.54	0.295	1.45257e-127	Kidney_capillary_arterial	PHACTR4
	CHCHD33	1.52299e-131	0.914928	0.46	0.224	2.63081e-127	Kidney_capillary_arterial	CHCHD3
	KANSL1L2	1.60999e-131	0.810629	0.4	0.175	2.78109e-127	Kidney_capillary_arterial	KANSL1L
	LSM14A4	3.2924e-131	0.871364	0.48	0.243	5.6873e-127	Kidney_capillary_arterial	LSM14A
	ZNF1487	3.33632e-131	0.855107	0.537	0.285	5.76316e-127	Kidney_capillary_arterial	ZNF148
	RAB3GAP13	4.0314e-131	0.932789	0.473	0.235	6.96385e-127	Kidney_capillary_arterial	RAB3GAP1
	RGS34	8.54813e-131	0.872358	0.46	0.222	1.4766e-126	Kidney_capillary_arterial	RGS3
	SENP68	1.65977e-130	0.837356	0.558	0.306	2.86709e-126	Kidney_capillary_arterial	SENP6
	NF19	6.30986e-130	0.607929	0.591	0.311	1.08997e-125	Kidney_capillary_arterial	NF1
	UGGT23	1.51468e-129	0.93202	0.387	0.169	2.61645e-125	Kidney_capillary_arterial	UGGT2
	CCDC85A5	5.19463e-129	0.630867	0.447	0.203	8.9732e-125	Kidney_capillary_arterial	CCDC85A
	ANO66	7.75365e-129	0.943777	0.486	0.248	1.33937e-124	Kidney_capillary_arterial	ANO6
	SNX99	1.65665e-128	0.888143	0.521	0.277	2.86169e-124	Kidney_capillary_arterial	SNX9
	USP253	5.38445e-128	0.88711	0.446	0.212	9.3011e-124	Kidney_capillary_arterial	USP25
	DMXL11	3.49032e-127	0.998259	0.375	0.164	6.02918e-123	Kidney_capillary_arterial	DMXL1
	PDGFB3	1.41296e-126	0.938997	0.415	0.193	2.44074e-122	Kidney_capillary_arterial	PDGFB
	NCKAP17	3.22621e-126	0.749815	0.643	0.388	5.57296e-122	Kidney_capillary_arterial	NCKAP1
	SNRK4	6.90693e-126	0.870992	0.582	0.331	1.1931e-121	Kidney_capillary_arterial	SNRK
	BRWD15	1.14495e-125	0.766428	0.509	0.263	1.97778e-121	Kidney_capillary_arterial	BRWD1
	MIB13	1.69685e-125	0.871694	0.419	0.199	2.93113e-121	Kidney_capillary_arterial	MIB1
	PSPC11	1.81626e-125	0.856952	0.427	0.202	3.13741e-121	Kidney_capillary_arterial	PSPC1
	POGZ3	3.28046e-125	0.89419	0.473	0.242	5.66667e-121	Kidney_capillary_arterial	POGZ
	CREB11	9.78716e-125	1.04902	0.435	0.217	1.69063e-120	Kidney_capillary_arterial	CREB1
	RASAL211	2.50039e-124	0.557721	0.745	0.438	4.31917e-120	Kidney_capillary_arterial	RASAL2
	BTBD93	8.48072e-124	0.57763	0.445	0.199	1.46496e-119	Kidney_capillary_arterial	BTBD9
	RAP1GDS11	7.35635e-123	0.905698	0.367	0.159	1.27074e-118	Kidney_capillary_arterial	RAP1GDS1
	MPRIP2	8.44792e-123	0.906795	0.471	0.245	1.45929e-118	Kidney_capillary_arterial	MPRIP
	NLK6	1.49885e-122	0.520214	0.513	0.254	2.58912e-118	Kidney_capillary_arterial	NLK
	SSBP213	3.72929e-122	0.715158	0.531	0.275	6.44197e-118	Kidney_capillary_arterial	SSBP2
	ARAP33	8.10464e-122	0.951216	0.4	0.187	1.4e-117	Kidney_capillary_arterial	ARAP3
	PCNX15	2.64093e-121	0.747729	0.476	0.236	4.56194e-117	Kidney_capillary_arterial	PCNX1
	MGMT	3.6405e-121	1.20103	0.43	0.219	6.2886e-117	Kidney_capillary_arterial	MGMT
	UBE3C3	5.79353e-121	0.833958	0.427	0.205	1.00077e-116	Kidney_capillary_arterial	UBE3C
	BPTF11	3.66475e-120	0.779727	0.616	0.37	6.3305e-116	Kidney_capillary_arterial	BPTF
	KIF1B4	6.02636e-120	0.793863	0.488	0.252	1.04099e-115	Kidney_capillary_arterial	KIF1B
	EHD47	1.09513e-119	1.21809	0.472	0.257	1.89172e-115	Kidney_capillary_arterial	EHD4
	ARHGAP172	1.9064e-119	0.931039	0.359	0.158	3.29312e-115	Kidney_capillary_arterial	ARHGAP17
	PACS12	2.43987e-119	0.796063	0.436	0.209	4.21463e-115	Kidney_capillary_arterial	PACS1
	AQP13	2.76626e-118	0.917421	0.527	0.267	4.77843e-114	Kidney_capillary_arterial	AQP1
	ZNF63810	3.01157e-118	0.549067	0.65	0.381	5.20219e-114	Kidney_capillary_arterial	ZNF638
	SYNE29	9.0184e-118	0.479582	0.883	0.628	1.55784e-113	Kidney_capillary_arterial	SYNE2
	MICU1	1.81514e-117	1.00216	0.386	0.18	3.13548e-113	Kidney_capillary_arterial	MICU1
	KANK310	1.85094e-117	0.948092	0.383	0.175	3.19731e-113	Kidney_capillary_arterial	KANK3
	TMEM1312	2.26147e-117	0.845953	0.424	0.205	3.90646e-113	Kidney_capillary_arterial	TMEM131
	NIPBL11	3.9883e-117	0.609833	0.643	0.38	6.8894e-113	Kidney_capillary_arterial	NIPBL
	SYNE19	7.31199e-117	0.357998	0.831	0.548	1.26307e-112	Kidney_capillary_arterial	SYNE1
	TRIP129	1.45672e-116	0.697842	0.589	0.341	2.51634e-112	Kidney_capillary_arterial	TRIP12
	FEZ26	2.01836e-116	0.966235	0.563	0.34	3.48651e-112	Kidney_capillary_arterial	FEZ2
	SPG111	1.19793e-115	0.864272	0.397	0.186	2.0693e-111	Kidney_capillary_arterial	SPG11
	HDGFL38	1.39674e-115	1.06896	0.414	0.205	2.41274e-111	Kidney_capillary_arterial	HDGFL3
	PHLPP12	3.46806e-115	0.952479	0.377	0.17	5.99073e-111	Kidney_capillary_arterial	PHLPP1
	RORA12	4.0967e-115	0.672296	0.56	0.304	7.07663e-111	Kidney_capillary_arterial	RORA
	KAT6A8	4.2288e-115	0.564932	0.663	0.392	7.30483e-111	Kidney_capillary_arterial	KAT6A
	MNAT11	5.67001e-115	0.851563	0.4	0.19	9.79438e-111	Kidney_capillary_arterial	MNAT1
	ADAM172	6.43299e-115	1.04012	0.421	0.212	1.11123e-110	Kidney_capillary_arterial	ADAM17
	ARHGAP52	1.07094e-114	0.965708	0.431	0.217	1.84994e-110	Kidney_capillary_arterial	ARHGAP5
	FOXO110	4.29657e-114	0.674876	0.619	0.364	7.4219e-110	Kidney_capillary_arterial	FOXO1
	RALGAPB	1.56726e-113	0.931937	0.363	0.166	2.70729e-109	Kidney_capillary_arterial	RALGAPB
	NOD11	1.56947e-113	0.802425	0.355	0.157	2.7111e-109	Kidney_capillary_arterial	NOD1
	PCM110	3.81834e-113	0.772279	0.588	0.349	6.59579e-109	Kidney_capillary_arterial	PCM1
	TLK21	2.57854e-112	0.885529	0.407	0.198	4.45416e-108	Kidney_capillary_arterial	TLK2
	BBX4	8.89301e-112	0.840125	0.503	0.278	1.53618e-107	Kidney_capillary_arterial	BBX
	CPNE84	9.54448e-112	0.431603	0.717	0.431	1.64871e-107	Kidney_capillary_arterial	CPNE8
	DIP2A1	9.59845e-112	0.943926	0.395	0.191	1.65804e-107	Kidney_capillary_arterial	DIP2A
	PACSIN24	1.58025e-111	0.914386	0.402	0.196	2.72972e-107	Kidney_capillary_arterial	PACSIN2
	RAPGEF33	4.2692e-111	0.882419	0.406	0.2	7.37462e-107	Kidney_capillary_arterial	RAPGEF3
	PDE8A2	5.95028e-111	0.732366	0.458	0.23	1.02785e-106	Kidney_capillary_arterial	PDE8A
	PITPNM22	1.07444e-110	0.767474	0.368	0.165	1.85598e-106	Kidney_capillary_arterial	PITPNM2
	EFNB28	1.29469e-110	0.904105	0.566	0.34	2.23644e-106	Kidney_capillary_arterial	EFNB2
	RICTOR4	1.07113e-109	0.683776	0.517	0.278	1.85027e-105	Kidney_capillary_arterial	RICTOR
	ABL12	1.21175e-109	0.852757	0.377	0.174	2.09317e-105	Kidney_capillary_arterial	ABL1
	PBRM12	2.64354e-109	0.815038	0.469	0.249	4.56646e-105	Kidney_capillary_arterial	PBRM1
	PUM17	2.80706e-109	0.732123	0.559	0.328	4.84891e-105	Kidney_capillary_arterial	PUM1
	CELF14	2.88197e-109	0.738687	0.523	0.295	4.97832e-105	Kidney_capillary_arterial	CELF1
	ECE111	3.98698e-109	0.80142	0.596	0.37	6.88711e-105	Kidney_capillary_arterial	ECE1
	ZMIZ12	8.31418e-109	0.876702	0.465	0.249	1.43619e-104	Kidney_capillary_arterial	ZMIZ1
	SOS24	1.76538e-107	0.813917	0.43	0.217	3.04951e-103	Kidney_capillary_arterial	SOS2
	USP481	2.64618e-107	1.00697	0.376	0.182	4.571e-103	Kidney_capillary_arterial	USP48
	ETS17	2.99609e-107	0.979229	0.658	0.442	5.17544e-103	Kidney_capillary_arterial	ETS1
	RNF2161	5.91438e-107	0.911081	0.388	0.189	1.02165e-102	Kidney_capillary_arterial	RNF216
	MTUS110	1.25477e-106	0.569765	0.725	0.463	2.16749e-102	Kidney_capillary_arterial	MTUS1
	SLC44A22	1.36441e-106	1.00966	0.422	0.221	2.35688e-102	Kidney_capillary_arterial	SLC44A2
	SMURF26	4.76954e-106	0.709735	0.513	0.279	8.2389e-102	Kidney_capillary_arterial	SMURF2
	CPQ2	1.60296e-105	1.00372	0.381	0.185	2.76895e-101	Kidney_capillary_arterial	CPQ
	FOXJ34	2.25053e-105	0.742965	0.433	0.219	3.88757e-101	Kidney_capillary_arterial	FOXJ3
	LEPR4	2.75986e-105	0.840567	0.525	0.298	4.76738e-101	Kidney_capillary_arterial	LEPR
	CD348	8.36389e-105	0.659711	0.633	0.38	1.44478e-100	Kidney_capillary_arterial	CD34
	SETX6	1.11068e-104	0.678446	0.543	0.31	1.91859e-100	Kidney_capillary_arterial	SETX
	FMNL33	2.00408e-104	0.902936	0.38	0.185	3.46185e-100	Kidney_capillary_arterial	FMNL3
	MBNL26	2.76444e-104	0.653701	0.595	0.357	4.77529e-100	Kidney_capillary_arterial	MBNL2
	CEP170	2.81696e-104	0.873655	0.365	0.172	4.86601e-100	Kidney_capillary_arterial	CEP170
	PLXND15	3.12378e-104	0.857617	0.458	0.249	5.39601e-100	Kidney_capillary_arterial	PLXND1
	CREBBP2	4.07492e-104	0.664419	0.497	0.274	7.03902e-100	Kidney_capillary_arterial	CREBBP
	COMMD106	1.15725e-103	0.661783	0.479	0.248	1.99904e-99	Kidney_capillary_arterial	COMMD10
	RBM264	1.37488e-103	0.704551	0.471	0.253	2.37497e-99	Kidney_capillary_arterial	RBM26
	CTNNB17	1.68887e-103	0.728721	0.694	0.479	2.91735e-99	Kidney_capillary_arterial	CTNNB1
	BCAR3	1.03849e-102	0.867697	0.376	0.18	1.79388e-98	Kidney_capillary_arterial	BCAR3
	FNDC3A3	7.43376e-102	0.714933	0.514	0.286	1.28411e-97	Kidney_capillary_arterial	FNDC3A
	SEC24B2	7.87339e-102	0.728563	0.434	0.221	1.36005e-97	Kidney_capillary_arterial	SEC24B
	SPEN2	1.32514e-101	0.903677	0.467	0.261	2.28904e-97	Kidney_capillary_arterial	SPEN
	ELF29	1.94675e-101	0.500114	0.656	0.397	3.36282e-97	Kidney_capillary_arterial	ELF2
	NEK75	2.36703e-101	0.667969	0.479	0.259	4.0888e-97	Kidney_capillary_arterial	NEK7
	LARP4B2	1.85867e-100	0.714636	0.418	0.212	3.21067e-96	Kidney_capillary_arterial	LARP4B
	EPN26	2.46129e-100	0.656621	0.497	0.274	4.25163e-96	Kidney_capillary_arterial	EPN2
	NPEPPS4	1.77252e-99	0.861708	0.432	0.23	3.06184e-95	Kidney_capillary_arterial	NPEPPS
	LCORL1	2.28875e-99	0.835179	0.371	0.179	3.95359e-95	Kidney_capillary_arterial	LCORL
	MAPK11	2.37756e-99	0.877477	0.404	0.208	4.107e-95	Kidney_capillary_arterial	MAPK1
	SIPA1L21	2.691e-99	0.915145	0.361	0.171	4.64844e-95	Kidney_capillary_arterial	SIPA1L2
	KALRN8	3.86352e-99	0.523493	0.529	0.29	6.67384e-95	Kidney_capillary_arterial	KALRN
	SND11	5.69631e-99	0.76792	0.4	0.201	9.83981e-95	Kidney_capillary_arterial	SND1
	PTEN7	7.76657e-99	0.650754	0.428	0.221	1.3416e-94	Kidney_capillary_arterial	PTEN
	SRGAP26	2.46929e-98	0.541413	0.498	0.272	4.26546e-94	Kidney_capillary_arterial	SRGAP2
	ATE11	5.11845e-98	0.768862	0.371	0.178	8.84161e-94	Kidney_capillary_arterial	ATE1
	AP3B15	2.83024e-97	0.665532	0.459	0.244	4.88896e-93	Kidney_capillary_arterial	AP3B1
	STIM24	4.8846e-96	0.790999	0.443	0.238	8.43766e-92	Kidney_capillary_arterial	STIM2
	LMBR17	7.08085e-96	0.422611	0.532	0.293	1.22315e-91	Kidney_capillary_arterial	LMBR1
	SMARCC11	9.62241e-96	0.766276	0.415	0.217	1.66217e-91	Kidney_capillary_arterial	SMARCC1
	RASSF32	2.65096e-95	0.981058	0.382	0.197	4.57926e-91	Kidney_capillary_arterial	RASSF3
	LONP23	5.31099e-95	0.759848	0.422	0.223	9.17421e-91	Kidney_capillary_arterial	LONP2
	RNF2134	6.47641e-95	0.757562	0.523	0.314	1.11873e-90	Kidney_capillary_arterial	RNF213
	FRYL8	1.42322e-94	0.366534	0.73	0.469	2.45847e-90	Kidney_capillary_arterial	FRYL
	ITGAV8	1.4842e-93	0.612573	0.514	0.294	2.56381e-89	Kidney_capillary_arterial	ITGAV
	SETD59	2.13043e-93	0.517319	0.577	0.347	3.68011e-89	Kidney_capillary_arterial	SETD5
	KLHL22	2.75352e-93	0.842741	0.36	0.176	4.75644e-89	Kidney_capillary_arterial	KLHL2
	SIK25	4.10818e-93	0.505657	0.435	0.223	7.09647e-89	Kidney_capillary_arterial	SIK2
	AUTS211	1.04214e-92	0.717012	0.527	0.299	1.8002e-88	Kidney_capillary_arterial	AUTS2
	PAM6	1.23841e-92	0.357644	0.629	0.377	2.13923e-88	Kidney_capillary_arterial	PAM
	SYNPO6	2.21918e-92	1.05592	0.359	0.18	3.83341e-88	Kidney_capillary_arterial	SYNPO
	FBXO117	6.19748e-92	0.690629	0.528	0.312	1.07055e-87	Kidney_capillary_arterial	FBXO11
	VCL	6.54742e-92	0.849803	0.457	0.257	1.131e-87	Kidney_capillary_arterial	VCL
	ARID4B9	2.57729e-91	0.571821	0.65	0.423	4.45202e-87	Kidney_capillary_arterial	ARID4B
	HIBCH4	6.97126e-91	0.58915	0.412	0.213	1.20422e-86	Kidney_capillary_arterial	HIBCH
	ARHGEF126	7.66087e-91	0.469502	0.672	0.426	1.32334e-86	Kidney_capillary_arterial	ARHGEF12
	PAFAH1B18	1.68361e-90	0.607239	0.56	0.344	2.90827e-86	Kidney_capillary_arterial	PAFAH1B1
	TAOK15	1.8686e-90	0.684789	0.497	0.288	3.22781e-86	Kidney_capillary_arterial	TAOK1
	SENP52	1.90656e-90	0.778949	0.377	0.191	3.2934e-86	Kidney_capillary_arterial	SENP5
	ATXN101	3.43913e-90	0.780817	0.41	0.219	5.94075e-86	Kidney_capillary_arterial	ATXN10
	RSRC12	1.16507e-89	0.794943	0.392	0.204	2.01254e-85	Kidney_capillary_arterial	RSRC1
	TPD52L15	1.7558e-89	1.18903	0.358	0.186	3.03297e-85	Kidney_capillary_arterial	TPD52L1
	DGKE	1.9915e-89	0.873457	0.354	0.178	3.44012e-85	Kidney_capillary_arterial	DGKE
	GALNT158	2.12369e-89	0.694056	0.441	0.237	3.66846e-85	Kidney_capillary_arterial	GALNT15
	DCAF51	2.90207e-89	0.734749	0.374	0.191	5.01304e-85	Kidney_capillary_arterial	DCAF5
	RBM333	4.6622e-89	0.658278	0.401	0.209	8.05348e-85	Kidney_capillary_arterial	RBM33
	APPBP21	4.95122e-89	0.721491	0.398	0.207	8.55273e-85	Kidney_capillary_arterial	APPBP2
	MAP3K22	3.16077e-88	0.82511	0.402	0.215	5.45991e-84	Kidney_capillary_arterial	MAP3K2
	NOSTRIN12	3.34099e-88	0.689199	0.532	0.311	5.77122e-84	Kidney_capillary_arterial	NOSTRIN
	EGFR6	3.70678e-88	0.523965	0.397	0.198	6.4031e-84	Kidney_capillary_arterial	EGFR
	AAK110	1.74584e-87	0.543987	0.573	0.355	3.01577e-83	Kidney_capillary_arterial	AAK1
	GTF2I8	1.9124e-87	0.555371	0.564	0.342	3.30347e-83	Kidney_capillary_arterial	GTF2I
	MPDZ6	2.43129e-87	0.566492	0.506	0.293	4.19981e-83	Kidney_capillary_arterial	MPDZ
	CALD112	3.21324e-87	0.664468	0.693	0.475	5.55054e-83	Kidney_capillary_arterial	CALD1
	LRRFIP23	3.29189e-87	0.725377	0.466	0.269	5.68641e-83	Kidney_capillary_arterial	LRRFIP2
	UBAC21	1.13112e-86	0.782974	0.377	0.195	1.9539e-82	Kidney_capillary_arterial	UBAC2
	POU2F11	2.74938e-86	0.751065	0.363	0.181	4.74927e-82	Kidney_capillary_arterial	POU2F1
	AHCTF11	7.03341e-86	0.84795	0.364	0.188	1.21495e-81	Kidney_capillary_arterial	AHCTF1
	CEP3507	1.95141e-85	0.625855	0.481	0.277	3.37086e-81	Kidney_capillary_arterial	CEP350
	ADGRL45	3.27073e-85	0.566507	0.795	0.59	5.64986e-81	Kidney_capillary_arterial	ADGRL4
	EXOC1	4.77244e-85	0.863747	0.377	0.2	8.24392e-81	Kidney_capillary_arterial	EXOC1
	KLF34	4.93122e-85	0.925031	0.473	0.286	8.51818e-81	Kidney_capillary_arterial	KLF3
	PPP3CC4	6.32409e-84	0.479247	0.476	0.265	1.09242e-79	Kidney_capillary_arterial	PPP3CC
	NFATC31	8.44421e-84	0.673847	0.375	0.193	1.45865e-79	Kidney_capillary_arterial	NFATC3
	TAF3	1.92095e-83	0.853769	0.352	0.18	3.31825e-79	Kidney_capillary_arterial	TAF3
	CAB39	2.24798e-83	0.870227	0.368	0.193	3.88316e-79	Kidney_capillary_arterial	CAB39
	SCFD13	2.43131e-83	0.773935	0.409	0.224	4.19985e-79	Kidney_capillary_arterial	SCFD1
	ANO101	6.43106e-83	0.685896	0.355	0.178	1.1109e-78	Kidney_capillary_arterial	ANO10
	FAR12	7.21595e-83	0.676134	0.402	0.217	1.24648e-78	Kidney_capillary_arterial	FAR1
	FBXW111	9.09928e-83	0.720578	0.41	0.224	1.57181e-78	Kidney_capillary_arterial	FBXW11
	MEF2C7	3.61928e-82	0.575113	0.735	0.526	6.25195e-78	Kidney_capillary_arterial	MEF2C
	SHROOM46	4.87618e-82	0.555348	0.501	0.291	8.42311e-78	Kidney_capillary_arterial	SHROOM4
	GPBP1L12	8.53201e-82	0.813531	0.417	0.235	1.47382e-77	Kidney_capillary_arterial	GPBP1L1
	DGKH8	1.12649e-81	0.554315	0.521	0.308	1.9459e-77	Kidney_capillary_arterial	DGKH
	BDP14	1.29373e-81	0.817289	0.369	0.195	2.23479e-77	Kidney_capillary_arterial	BDP1
	JAG16	1.58966e-81	1.0992	0.424	0.244	2.74598e-77	Kidney_capillary_arterial	JAG1
	ARIH15	2.05934e-81	0.563249	0.525	0.313	3.5573e-77	Kidney_capillary_arterial	ARIH1
	CHD63	2.34354e-81	0.733883	0.408	0.225	4.04823e-77	Kidney_capillary_arterial	CHD6
	EML4	3.93021e-81	0.889301	0.376	0.203	6.78905e-77	Kidney_capillary_arterial	EML4
	MAST48	4.08293e-81	0.535053	0.62	0.413	7.05286e-77	Kidney_capillary_arterial	MAST4
	SSH14	1.33673e-80	0.655813	0.434	0.242	2.30906e-76	Kidney_capillary_arterial	SSH1
	ANKRD104	1.66543e-80	0.529091	0.517	0.313	2.87687e-76	Kidney_capillary_arterial	ANKRD10
	HELZ2	1.71822e-80	0.609817	0.42	0.231	2.96805e-76	Kidney_capillary_arterial	HELZ
	PLS36	5.422e-80	0.81925	0.526	0.336	9.36597e-76	Kidney_capillary_arterial	PLS3
	SLC44A11	5.80883e-80	0.794541	0.379	0.203	1.00342e-75	Kidney_capillary_arterial	SLC44A1
	GIGYF25	1.48865e-79	0.657498	0.413	0.228	2.5715e-75	Kidney_capillary_arterial	GIGYF2
	ITPRIP3	3.59475e-79	1.02348	0.388	0.217	6.20958e-75	Kidney_capillary_arterial	ITPRIP
	NPTN3	1.7768e-78	0.843821	0.399	0.224	3.06924e-74	Kidney_capillary_arterial	NPTN
	RYK1	7.42099e-78	0.86676	0.359	0.194	1.2819e-73	Kidney_capillary_arterial	RYK
	NRDC1	9.68847e-78	0.745712	0.406	0.228	1.67359e-73	Kidney_capillary_arterial	NRDC
	OXR14	2.25094e-77	0.644403	0.427	0.241	3.88828e-73	Kidney_capillary_arterial	OXR1
	ZFR5	2.76298e-77	0.636653	0.449	0.262	4.77277e-73	Kidney_capillary_arterial	ZFR
	MYO67	4.68574e-77	0.455664	0.511	0.302	8.09414e-73	Kidney_capillary_arterial	MYO6
	POLK2	1.78543e-76	0.769563	0.401	0.225	3.08415e-72	Kidney_capillary_arterial	POLK
	ABL24	2.74836e-76	0.590696	0.404	0.221	4.74751e-72	Kidney_capillary_arterial	ABL2
	CAMSAP25	3.78306e-76	0.624265	0.453	0.265	6.53485e-72	Kidney_capillary_arterial	CAMSAP2
	CUL34	5.4273e-76	0.698384	0.434	0.25	9.37511e-72	Kidney_capillary_arterial	CUL3
	ZNF7212	1.36451e-75	0.716196	0.39	0.215	2.35706e-71	Kidney_capillary_arterial	ZNF721
	SPTBN17	1.87158e-75	0.453614	0.904	0.722	3.23296e-71	Kidney_capillary_arterial	SPTBN1
	TSPAN93	2.46371e-75	0.506367	0.513	0.307	4.25581e-71	Kidney_capillary_arterial	TSPAN9
	RAB3GAP2	5.06162e-75	0.711879	0.351	0.183	8.74344e-71	Kidney_capillary_arterial	RAB3GAP2
	PHF146	1.24944e-74	0.616994	0.503	0.311	2.15829e-70	Kidney_capillary_arterial	PHF14
	SKI	8.76064e-74	0.78346	0.368	0.202	1.51331e-69	Kidney_capillary_arterial	SKI
	FOXO38	1.24927e-73	0.512362	0.543	0.342	2.15798e-69	Kidney_capillary_arterial	FOXO3
	NEMF5	4.75371e-73	0.613998	0.454	0.271	8.21156e-69	Kidney_capillary_arterial	NEMF
	SHPRH1	7.2493e-73	0.673293	0.358	0.19	1.25224e-68	Kidney_capillary_arterial	SHPRH
	ARID1A2	1.81579e-72	0.715206	0.38	0.212	3.13659e-68	Kidney_capillary_arterial	ARID1A
	RAPGEF47	2.67986e-72	0.517422	0.542	0.326	4.62919e-68	Kidney_capillary_arterial	RAPGEF4
	CCSER26	7.0673e-72	0.50316	0.493	0.301	1.22081e-67	Kidney_capillary_arterial	CCSER2
	ZNF6445	8.29972e-72	0.614099	0.483	0.297	1.43369e-67	Kidney_capillary_arterial	ZNF644
	EPS158	8.64304e-72	0.455419	0.487	0.289	1.493e-67	Kidney_capillary_arterial	EPS15
	HECTD14	1.08541e-71	0.546097	0.49	0.3	1.87495e-67	Kidney_capillary_arterial	HECTD1
	ASCC33	1.0905e-71	0.614547	0.389	0.214	1.88372e-67	Kidney_capillary_arterial	ASCC3
	CALCRL8	1.49712e-71	0.398425	0.69	0.473	2.58612e-67	Kidney_capillary_arterial	CALCRL
	COL4A18	3.78959e-71	0.795472	0.541	0.349	6.54613e-67	Kidney_capillary_arterial	COL4A1
	PKN27	4.04157e-71	0.577114	0.5	0.311	6.9814e-67	Kidney_capillary_arterial	PKN2
	STAU23	1.05567e-70	0.403484	0.427	0.239	1.82357e-66	Kidney_capillary_arterial	STAU2
	CD1092	1.20494e-70	0.823092	0.375	0.209	2.08142e-66	Kidney_capillary_arterial	CD109
	ICA14	1.51316e-70	0.593307	0.431	0.253	2.61383e-66	Kidney_capillary_arterial	ICA1
	SUCLG22	3.15176e-70	0.779364	0.369	0.205	5.44434e-66	Kidney_capillary_arterial	SUCLG2
	RUFY31	4.22491e-70	0.506618	0.397	0.222	7.29811e-66	Kidney_capillary_arterial	RUFY3
	KIDINS2203	4.54766e-70	0.716758	0.416	0.245	7.85562e-66	Kidney_capillary_arterial	KIDINS220
	CNOT23	7.18811e-70	0.515788	0.48	0.295	1.24167e-65	Kidney_capillary_arterial	CNOT2
	UBR23	8.09405e-70	0.435253	0.432	0.245	1.39817e-65	Kidney_capillary_arterial	UBR2
	FCHO26	1.02199e-69	0.442501	0.477	0.285	1.76539e-65	Kidney_capillary_arterial	FCHO2
	HMBOX13	2.49833e-69	0.373168	0.456	0.255	4.31562e-65	Kidney_capillary_arterial	HMBOX1
	MAP4K410	4.14854e-69	0.583207	0.539	0.353	7.16619e-65	Kidney_capillary_arterial	MAP4K4
	ATP1A112	1.01136e-68	0.448196	0.664	0.438	1.74702e-64	Kidney_capillary_arterial	ATP1A1
	PTPRA4	2.81262e-68	0.643923	0.44	0.265	4.85851e-64	Kidney_capillary_arterial	PTPRA
	GOLGA412	3.05972e-68	0.503629	0.559	0.369	5.28535e-64	Kidney_capillary_arterial	GOLGA4
	RAP1A7	4.89324e-68	0.661425	0.56	0.389	8.45258e-64	Kidney_capillary_arterial	RAP1A
	USP31	8.91846e-68	0.642336	0.353	0.191	1.54058e-63	Kidney_capillary_arterial	USP3
	TBC1D91	2.51941e-67	0.7125	0.36	0.2	4.35203e-63	Kidney_capillary_arterial	TBC1D9
	B4GALT13	2.07566e-66	0.770893	0.413	0.248	3.5855e-62	Kidney_capillary_arterial	B4GALT1
	OSBPL82	3.2977e-66	0.74605	0.424	0.257	5.69644e-62	Kidney_capillary_arterial	OSBPL8
	REV3L9	3.64657e-66	0.396735	0.479	0.286	6.29908e-62	Kidney_capillary_arterial	REV3L
	GON4L	5.03644e-66	0.727045	0.372	0.214	8.69995e-62	Kidney_capillary_arterial	GON4L
	PPP2R5E1	7.21841e-66	0.683182	0.411	0.246	1.24691e-61	Kidney_capillary_arterial	PPP2R5E
	AFF46	8.64091e-66	0.404258	0.55	0.356	1.49263e-61	Kidney_capillary_arterial	AFF4
	KMT2E8	1.61251e-65	0.380725	0.715	0.517	2.78545e-61	Kidney_capillary_arterial	KMT2E
	CDC272	2.2281e-65	0.497678	0.455	0.277	3.84882e-61	Kidney_capillary_arterial	CDC27
	PIAS16	3.2578e-65	0.433749	0.518	0.32	5.62752e-61	Kidney_capillary_arterial	PIAS1
	ATF7IP1	9.79517e-64	0.637848	0.377	0.216	1.69202e-59	Kidney_capillary_arterial	ATF7IP
	GATAD2A1	1.34453e-63	0.741695	0.363	0.208	2.32255e-59	Kidney_capillary_arterial	GATAD2A
	PHKB7	1.84302e-63	0.401605	0.486	0.299	3.18364e-59	Kidney_capillary_arterial	PHKB
	CDC73	1.88024e-63	0.672625	0.383	0.224	3.24793e-59	Kidney_capillary_arterial	CDC73
	KMT2A6	2.22494e-63	0.638599	0.462	0.295	3.84336e-59	Kidney_capillary_arterial	KMT2A
	CDC42BPB5	5.31805e-63	0.510296	0.442	0.269	9.1864e-59	Kidney_capillary_arterial	CDC42BPB
	PHIP7	8.96481e-63	0.467805	0.508	0.324	1.54858e-58	Kidney_capillary_arterial	PHIP
	CCNH4	1.42921e-62	0.46236	0.483	0.3	2.46883e-58	Kidney_capillary_arterial	CCNH
	PTBP32	4.88461e-62	0.597764	0.426	0.261	8.43767e-58	Kidney_capillary_arterial	PTBP3
	SEC31A2	5.56388e-62	0.682636	0.419	0.26	9.61104e-58	Kidney_capillary_arterial	SEC31A
	RABEP11	8.88544e-62	0.682435	0.367	0.213	1.53487e-57	Kidney_capillary_arterial	RABEP1
	CFLAR6	8.92075e-62	0.365699	0.806	0.608	1.54097e-57	Kidney_capillary_arterial	CFLAR
	ASXL15	9.23026e-62	0.488672	0.495	0.315	1.59444e-57	Kidney_capillary_arterial	ASXL1
	PPP1R12A7	3.29729e-61	0.412383	0.577	0.383	5.69574e-57	Kidney_capillary_arterial	PPP1R12A
	SMAP12	6.65582e-61	0.649821	0.374	0.219	1.14973e-56	Kidney_capillary_arterial	SMAP1
	OGT1	1.13901e-60	0.678173	0.365	0.212	1.96753e-56	Kidney_capillary_arterial	OGT
	VEZT1	1.20117e-60	0.553229	0.417	0.252	2.0749e-56	Kidney_capillary_arterial	VEZT
	SVIL7	1.69111e-60	0.442707	0.46	0.281	2.92123e-56	Kidney_capillary_arterial	SVIL
	VMP16	1.78094e-60	0.393443	0.517	0.334	3.0764e-56	Kidney_capillary_arterial	VMP1
	SMAD16	2.304e-60	0.651693	0.387	0.229	3.97993e-56	Kidney_capillary_arterial	SMAD1
	SMC54	1.28095e-59	0.528813	0.401	0.239	2.21271e-55	Kidney_capillary_arterial	SMC5
	KLHL58	1.39591e-59	0.414952	0.513	0.326	2.4113e-55	Kidney_capillary_arterial	KLHL5
	TRIM33	1.47579e-59	0.598653	0.359	0.206	2.54928e-55	Kidney_capillary_arterial	TRIM33
	GNB18	7.52354e-59	0.423148	0.649	0.468	1.29962e-54	Kidney_capillary_arterial	GNB1
	LAMA5	1.57961e-58	0.440389	0.391	0.229	2.72861e-54	Kidney_capillary_arterial	LAMA5
	TIMP24	4.68608e-58	0.752887	0.385	0.236	8.09474e-54	Kidney_capillary_arterial	TIMP2
	ADGRF56	6.16e-58	0.398575	0.771	0.547	1.06408e-53	Kidney_capillary_arterial	ADGRF5
	CYYR17	7.95616e-58	0.623574	0.61	0.445	1.37435e-53	Kidney_capillary_arterial	CYYR1
	UBE2K4	2.52558e-57	0.510348	0.466	0.301	4.36268e-53	Kidney_capillary_arterial	UBE2K
	STK243	3.5749e-57	0.574684	0.378	0.224	6.17529e-53	Kidney_capillary_arterial	STK24
	SERPINB66	4.96101e-57	0.598049	0.572	0.403	8.56965e-53	Kidney_capillary_arterial	SERPINB6
	FKBP57	5.46342e-57	0.498377	0.572	0.386	9.4375e-53	Kidney_capillary_arterial	FKBP5
	WAC8	1.29212e-56	0.413573	0.587	0.407	2.23201e-52	Kidney_capillary_arterial	WAC
	USP9X1	1.52792e-56	0.532544	0.396	0.24	2.63933e-52	Kidney_capillary_arterial	USP9X
	SHE4	2.52675e-56	0.533993	0.442	0.28	4.36471e-52	Kidney_capillary_arterial	SHE
	RAB103	3.44889e-56	0.646967	0.454	0.299	5.95762e-52	Kidney_capillary_arterial	RAB10
	USP473	4.79852e-56	0.493027	0.422	0.258	8.28896e-52	Kidney_capillary_arterial	USP47
	CUL51	1.2449e-55	0.570144	0.366	0.216	2.15044e-51	Kidney_capillary_arterial	CUL5
	PHF203	2.13142e-55	0.551985	0.402	0.247	3.68182e-51	Kidney_capillary_arterial	PHF20
	SKIL11	3.09124e-55	0.684906	0.409	0.257	5.3398e-51	Kidney_capillary_arterial	SKIL
	NOTCH12	3.79848e-55	0.617433	0.381	0.232	6.56149e-51	Kidney_capillary_arterial	NOTCH1
	ARHGEF73	6.72788e-55	0.356435	0.404	0.242	1.16217e-50	Kidney_capillary_arterial	ARHGEF7
	ATP1B312	3.80824e-54	0.534476	0.52	0.35	6.57835e-50	Kidney_capillary_arterial	ATP1B3
	GBE14	4.34936e-53	0.469397	0.415	0.254	7.51308e-49	Kidney_capillary_arterial	GBE1
	ATF64	3.23672e-52	0.418676	0.422	0.264	5.59111e-48	Kidney_capillary_arterial	ATF6
	MED134	5.31293e-52	0.411324	0.446	0.284	9.17756e-48	Kidney_capillary_arterial	MED13
	ROCK111	5.72666e-52	0.465076	0.516	0.352	9.89223e-48	Kidney_capillary_arterial	ROCK1
	TXNRD15	1.87152e-51	0.372958	0.366	0.215	3.23286e-47	Kidney_capillary_arterial	TXNRD1
	CSNK1A16	3.14762e-51	0.382757	0.688	0.517	5.43719e-47	Kidney_capillary_arterial	CSNK1A1
	UPF3A2	4.05794e-51	0.572606	0.414	0.266	7.00968e-47	Kidney_capillary_arterial	UPF3A
	ABI11	1.99902e-50	0.511795	0.385	0.24	3.4531e-46	Kidney_capillary_arterial	ABI1
	IQGAP16	4.99411e-50	0.39618	0.624	0.456	8.62682e-46	Kidney_capillary_arterial	IQGAP1
	RDX7	1.40556e-49	0.496024	0.647	0.485	2.42796e-45	Kidney_capillary_arterial	RDX
	STX126	1.83107e-49	0.545689	0.505	0.353	3.16298e-45	Kidney_capillary_arterial	STX12
	CTNNA15	2.06963e-49	0.351546	0.659	0.487	3.57507e-45	Kidney_capillary_arterial	CTNNA1
	HDAC72	7.29018e-49	0.43401	0.435	0.284	1.25931e-44	Kidney_capillary_arterial	HDAC7
	SP1007	1.03123e-48	0.427231	0.611	0.452	1.78135e-44	Kidney_capillary_arterial	SP100
	NCOA78	1.64283e-48	0.356774	0.505	0.337	2.83782e-44	Kidney_capillary_arterial	NCOA7
	RHOJ6	2.76414e-48	0.411025	0.411	0.261	4.77477e-44	Kidney_capillary_arterial	RHOJ
	TIE18	4.0414e-48	0.39477	0.512	0.351	6.98111e-44	Kidney_capillary_arterial	TIE1
	MGAT4A4	1.16281e-47	0.619857	0.428	0.282	2.00863e-43	Kidney_capillary_arterial	MGAT4A
	ACSL36	3.68731e-47	0.504267	0.392	0.248	6.36946e-43	Kidney_capillary_arterial	ACSL3
	DLC17	6.36709e-47	0.43919	0.583	0.417	1.09985e-42	Kidney_capillary_arterial	DLC1
	PLAT6	6.835e-47	0.788382	0.377	0.237	1.18068e-42	Kidney_capillary_arterial	PLAT
	ETNK11	6.57338e-45	0.483415	0.354	0.218	1.13549e-40	Kidney_capillary_arterial	ETNK1
	COL4A26	1.00641e-44	0.397278	0.529	0.364	1.73847e-40	Kidney_capillary_arterial	COL4A2
	SUN14	1.73315e-44	0.450405	0.447	0.304	2.99384e-40	Kidney_capillary_arterial	SUN1
	RC3H11	2.52751e-44	0.433398	0.358	0.221	4.36602e-40	Kidney_capillary_arterial	RC3H1
	SLTM6	4.24562e-44	0.512015	0.434	0.295	7.33388e-40	Kidney_capillary_arterial	SLTM
	CTTN3	4.79995e-44	0.484213	0.352	0.219	8.29144e-40	Kidney_capillary_arterial	CTTN
	RAB6A1	4.93606e-44	0.416996	0.444	0.298	8.52655e-40	Kidney_capillary_arterial	RAB6A
	SUSD63	5.48058e-44	0.388213	0.4	0.255	9.46716e-40	Kidney_capillary_arterial	SUSD6
	MAP4K55	7.15835e-44	0.486014	0.388	0.248	1.23653e-39	Kidney_capillary_arterial	MAP4K5
	KDM5A1	9.71235e-44	0.485811	0.358	0.224	1.67771e-39	Kidney_capillary_arterial	KDM5A
	ACAP27	1.20356e-43	0.36526	0.501	0.35	2.07903e-39	Kidney_capillary_arterial	ACAP2
	ZMYND112	1.89752e-43	0.525555	0.38	0.244	3.27778e-39	Kidney_capillary_arterial	ZMYND11
	MAP3K31	2.68691e-43	0.508523	0.351	0.221	4.64137e-39	Kidney_capillary_arterial	MAP3K3
	LUZP12	2.88728e-43	0.596034	0.483	0.345	4.98748e-39	Kidney_capillary_arterial	LUZP1
	TTC32	1.06443e-42	0.464028	0.383	0.248	1.8387e-38	Kidney_capillary_arterial	TTC3
	ELF14	1.6503e-42	0.37427	0.583	0.432	2.85073e-38	Kidney_capillary_arterial	ELF1
	CPEB42	2.3321e-41	0.424565	0.381	0.246	4.02846e-37	Kidney_capillary_arterial	CPEB4
	TNPO15	3.28225e-41	0.453994	0.388	0.253	5.66976e-37	Kidney_capillary_arterial	TNPO1
	AKAP910	5.51145e-41	0.35963	0.509	0.356	9.52047e-37	Kidney_capillary_arterial	AKAP9
	AFAP1L15	8.29958e-41	0.44778	0.367	0.235	1.43367e-36	Kidney_capillary_arterial	AFAP1L1
	CNOT41	1.93448e-40	0.432044	0.388	0.255	3.34162e-36	Kidney_capillary_arterial	CNOT4
	COMMD11	1.46309e-39	0.55734	0.371	0.245	2.52733e-35	Kidney_capillary_arterial	COMMD1
	RSF16	2.28684e-38	0.451825	0.464	0.329	3.95029e-34	Kidney_capillary_arterial	RSF1
	HOOK33	2.93732e-38	0.450994	0.401	0.272	5.07393e-34	Kidney_capillary_arterial	HOOK3
	SWAP7010	3.41912e-38	0.391858	0.557	0.413	5.9062e-34	Kidney_capillary_arterial	SWAP70
	PCMTD16	2.9157e-36	0.408382	0.47	0.34	5.03658e-32	Kidney_capillary_arterial	PCMTD1
	SECISBP23	1.21651e-35	0.381086	0.36	0.239	2.1014e-31	Kidney_capillary_arterial	SECISBP2
	MXD43	1.31046e-35	0.490512	0.351	0.23	2.26369e-31	Kidney_capillary_arterial	MXD4
	FNIP26	4.82442e-34	0.470852	0.422	0.299	8.33371e-30	Kidney_capillary_arterial	FNIP2
	RAPH12	6.31541e-34	0.379342	0.371	0.248	1.09092e-29	Kidney_capillary_arterial	RAPH1
	AP2B11	7.52645e-33	0.429211	0.408	0.29	1.30012e-28	Kidney_capillary_arterial	AP2B1
	SPTLC24	2.62911e-32	0.420882	0.356	0.24	4.54153e-28	Kidney_capillary_arterial	SPTLC2
	STAG23	7.01617e-32	0.396298	0.4	0.283	1.21197e-27	Kidney_capillary_arterial	STAG2
	THOC23	9.1738e-32	0.359484	0.384	0.267	1.58468e-27	Kidney_capillary_arterial	THOC2
	KLC11	8.09862e-30	0.371457	0.356	0.247	1.39896e-25	Kidney_capillary_arterial	KLC1
	CLTC4	9.79392e-29	0.383473	0.39	0.279	1.6918e-24	Kidney_capillary_arterial	CLTC
	CREBRF6	4.91321e-28	0.3872	0.357	0.25	8.48707e-24	Kidney_capillary_arterial	CREBRF
	WDR332	3.99212e-27	0.355525	0.35	0.247	6.896e-23	Kidney_capillary_arterial	WDR33
	PKIG5	1.68392e-26	0.421695	0.397	0.289	2.9088e-22	Kidney_capillary_arterial	PKIG
	LMCD15	3.9002e-25	0.617475	0.413	0.31	6.73721e-21	Kidney_capillary_arterial	LMCD1
	PTTG1IP6	4.40363e-25	0.354614	0.491	0.38	7.60682e-21	Kidney_capillary_arterial	PTTG1IP
	JAM214	2.51049e-23	0.40688	0.466	0.359	4.33662e-19	Kidney_capillary_arterial	JAM2
	CFDP1	3.03116e-21	0.350414	0.382	0.288	5.23602e-17	Kidney_capillary_arterial	CFDP1
	PJA22	1.05225e-18	0.364749	0.361	0.279	1.81766e-14	Kidney_capillary_arterial	PJA2
	NFIC3	4.48815e-18	0.355025	0.37	0.286	7.75282e-14	Kidney_capillary_arterial	NFIC
	OSBPL1A2	3.55084e-15	0.362034	0.364	0.286	6.13372e-11	Kidney_capillary_arterial	OSBPL1A
	DOCK53	0	6.11695	0.942	0.049	0	Kidney_lymphatic	DOCK5
	MPP73	0	5.57429	0.756	0.032	0	Kidney_lymphatic	MPP7
	DOCK8	0	5.50017	0.721	0.027	0	Kidney_lymphatic	DOCK8
	C1QTNF3-AMACR	0	8.97248	0.628	0.003	0	Kidney_lymphatic	C1QTNF3-AMACR
	DLGAP21	0	7.21286	0.581	0.008	0	Kidney_lymphatic	DLGAP2
	SRGAP3	0	5.96647	0.57	0.014	0	Kidney_lymphatic	SRGAP3
	EPHB1	0	5.66034	0.547	0.014	0	Kidney_lymphatic	EPHB1
	CATSPERB	0	7.35931	0.535	0.005	0	Kidney_lymphatic	CATSPERB
	TPTEP2-CSNK1E3	0	5.94379	0.5	0.008	0	Kidney_lymphatic	TPTEP2-CSNK1E
	KCNIP1	0	6.7977	0.465	0.007	0	Kidney_lymphatic	KCNIP1
	PKHD12	0	6.17092	0.465	0.007	0	Kidney_lymphatic	PKHD1
	PLEKHG3	0	5.29318	0.407	0.009	0	Kidney_lymphatic	PLEKHG3
	CCDC2002	0	6.13623	0.372	0.005	0	Kidney_lymphatic	CCDC200
	UMOD1	0	6.06161	0.372	0.005	0	Kidney_lymphatic	UMOD
	STON23	3.75861e-304	5.1065	0.64	0.024	6.49262e-300	Kidney_lymphatic	STON2
	TBX13	1.21774e-300	5.37385	0.698	0.029	2.10353e-296	Kidney_lymphatic	TBX1
	EFNA53	3.47975e-281	5.27609	0.826	0.045	6.01092e-277	Kidney_lymphatic	EFNA5
	PCSK6	1.43849e-278	5.47093	0.698	0.032	2.48485e-274	Kidney_lymphatic	PCSK6
	SMOC1	6.8941e-268	5.30984	0.395	0.01	1.19089e-263	Kidney_lymphatic	SMOC1
	SEMA3A3	2.29688e-233	4.79927	0.814	0.052	3.96763e-229	Kidney_lymphatic	SEMA3A
	REEP1	2.55724e-224	5.49583	0.5	0.02	4.41738e-220	Kidney_lymphatic	REEP1
	PKHD1L14	6.24297e-223	4.64437	0.907	0.068	1.07841e-218	Kidney_lymphatic	PKHD1L1
	NIBAN1	1.38448e-217	5.34871	0.442	0.016	2.39154e-213	Kidney_lymphatic	NIBAN1
	KIF26B1	1.88754e-196	4.27061	0.488	0.021	3.26053e-192	Kidney_lymphatic	KIF26B
	COLEC123	3.38459e-194	4.94228	0.628	0.036	5.84653e-190	Kidney_lymphatic	COLEC12
	SCN9A	2.74246e-192	5.35486	0.419	0.016	4.73732e-188	Kidney_lymphatic	SCN9A
	PARD6G3	7.2594e-192	4.62844	0.512	0.024	1.25399e-187	Kidney_lymphatic	PARD6G
	GRAPL2	7.19758e-180	4.20239	0.837	0.07	1.24331e-175	Kidney_lymphatic	GRAPL
	ESRRG1	2.10781e-176	4.60487	0.442	0.019	3.64103e-172	Kidney_lymphatic	ESRRG
	GAS7	6.06033e-172	4.60195	0.512	0.027	1.04686e-167	Kidney_lymphatic	GAS7
	MARCHF31	6.00246e-163	4.14021	0.43	0.02	1.03686e-158	Kidney_lymphatic	MARCHF3
	SV2B	4.2112e-162	4.71647	0.442	0.021	7.27443e-158	Kidney_lymphatic	SV2B
	ELAPOR2	1.8681e-158	4.07685	0.395	0.017	3.22695e-154	Kidney_lymphatic	ELAPOR2
	FLRT23	1.89057e-158	4.89611	0.721	0.06	3.26577e-154	Kidney_lymphatic	FLRT2
	TC2N4	4.76008e-157	4.50955	0.523	0.03	8.22257e-153	Kidney_lymphatic	TC2N
	OSBP2	6.56453e-154	4.26168	0.512	0.03	1.13396e-149	Kidney_lymphatic	OSBP2
	STK32B1	9.86285e-154	4.92903	0.488	0.027	1.70371e-149	Kidney_lymphatic	STK32B
	PROX14	6.44699e-153	4.42763	0.605	0.042	1.11365e-148	Kidney_lymphatic	PROX1
	CCL214	5.99743e-151	1.18371	0.547	0.033	1.036e-146	Kidney_lymphatic	CCL21
	VAV34	5.361e-147	4.04037	0.907	0.104	9.26058e-143	Kidney_lymphatic	VAV3
	MRTFA3	7.84821e-146	3.43195	0.558	0.036	1.3557e-141	Kidney_lymphatic	MRTFA
	CERT11	1.02564e-144	3.92907	0.593	0.042	1.7717e-140	Kidney_lymphatic	CERT1
	AOAH	9.64888e-144	4.87364	0.395	0.019	1.66675e-139	Kidney_lymphatic	AOAH
	AOPEP5	8.64918e-141	3.36043	0.767	0.07	1.49406e-136	Kidney_lymphatic	AOPEP
	SEMA3D5	2.07293e-140	4.88833	0.547	0.038	3.58077e-136	Kidney_lymphatic	SEMA3D
	ADAM191	1.34876e-133	4.99614	0.453	0.027	2.32984e-129	Kidney_lymphatic	ADAM19
	IGF1	1.15911e-132	4.66603	0.372	0.018	2.00225e-128	Kidney_lymphatic	IGF1
	TASOR22	5.38107e-132	3.40362	0.581	0.043	9.29526e-128	Kidney_lymphatic	TASOR2
	SLC26A32	5.18694e-130	3.66528	0.442	0.025	8.95993e-126	Kidney_lymphatic	SLC26A3
	PRKG13	3.06321e-122	4.23261	0.884	0.122	5.29138e-118	Kidney_lymphatic	PRKG1
	PRKAA2	2.96113e-120	4.23146	0.395	0.023	5.11506e-116	Kidney_lymphatic	PRKAA2
	ZZZ32	1.80399e-118	3.22305	0.523	0.038	3.1162e-114	Kidney_lymphatic	ZZZ3
	ERBB41	8.28794e-117	3.88451	0.488	0.035	1.43166e-112	Kidney_lymphatic	ERBB4
	CELSR11	1.83479e-116	4.45648	0.442	0.029	3.16942e-112	Kidney_lymphatic	CELSR1
	MMRN15	7.38662e-116	3.70495	0.849	0.115	1.27596e-111	Kidney_lymphatic	MMRN1
	EPB41L1	2.88709e-115	4.32451	0.395	0.024	4.98716e-111	Kidney_lymphatic	EPB41L1
	PLD13	8.52733e-114	4.22626	0.733	0.085	1.47301e-109	Kidney_lymphatic	PLD1
	RELN4	2.14684e-113	3.73945	0.558	0.046	3.70845e-109	Kidney_lymphatic	RELN
	ZDHHC145	8.47726e-111	4.04704	0.942	0.159	1.46436e-106	Kidney_lymphatic	ZDHHC14
	MICAL21	4.75432e-108	4.00259	0.5	0.04	8.21262e-104	Kidney_lymphatic	MICAL2
	SH3PXD2B1	5.02667e-105	3.76405	0.593	0.057	8.68306e-101	Kidney_lymphatic	SH3PXD2B
	HIVEP33	3.48495e-104	3.77692	0.826	0.12	6.01991e-100	Kidney_lymphatic	HIVEP3
	CERS6	1.12135e-102	3.78591	0.64	0.069	1.93703e-98	Kidney_lymphatic	CERS6
	PIEZO23	4.24394e-102	3.83495	0.5	0.041	7.33098e-98	Kidney_lymphatic	PIEZO2
	ZBTB7C1	1.91348e-99	4.70459	0.453	0.036	3.30534e-95	Kidney_lymphatic	ZBTB7C
	FRMD61	8.45614e-99	4.38881	0.581	0.06	1.46071e-94	Kidney_lymphatic	FRMD6
	PDE1A3	1.80437e-97	4.00884	0.407	0.029	3.11686e-93	Kidney_lymphatic	PDE1A
	IL7	1.20072e-93	4.45447	0.465	0.039	2.07412e-89	Kidney_lymphatic	IL7
	SLC9A91	2.48342e-93	3.64904	0.686	0.087	4.28986e-89	Kidney_lymphatic	SLC9A9
	ZFPM27	5.16721e-89	3.37172	0.977	0.22	8.92584e-85	Kidney_lymphatic	ZFPM2
	TASOR	3.29235e-87	3.71535	0.395	0.03	5.68721e-83	Kidney_lymphatic	TASOR
	PLCE11	4.82014e-86	3.85743	0.453	0.041	8.32631e-82	Kidney_lymphatic	PLCE1
	GOLM2	9.34751e-86	3.24057	0.407	0.032	1.61469e-81	Kidney_lymphatic	GOLM2
	ITGA99	1.35651e-85	4.03222	0.895	0.185	2.34323e-81	Kidney_lymphatic	ITGA9
	TNS32	7.07806e-85	3.80763	0.547	0.059	1.22266e-80	Kidney_lymphatic	TNS3
	PTPRE10	1.5445e-83	3.66836	0.86	0.172	2.66798e-79	Kidney_lymphatic	PTPRE
	CHST153	1.64222e-83	3.71062	0.733	0.112	2.83677e-79	Kidney_lymphatic	CHST15
	STOX29	4.00987e-83	3.52119	0.93	0.211	6.92665e-79	Kidney_lymphatic	STOX2
	RELCH	4.99723e-83	3.02089	0.36	0.026	8.63222e-79	Kidney_lymphatic	RELCH
	CHSY3	6.67599e-82	3.94546	0.57	0.067	1.15321e-77	Kidney_lymphatic	CHSY3
	SLC38A12	7.45354e-82	3.84628	0.547	0.063	1.28752e-77	Kidney_lymphatic	SLC38A1
	SNCAIP1	4.10233e-81	4.03393	0.523	0.058	7.08636e-77	Kidney_lymphatic	SNCAIP
	DAPK11	4.32282e-78	3.89972	0.686	0.105	7.46723e-74	Kidney_lymphatic	DAPK1
	MARCHF63	1.74872e-77	2.92599	0.523	0.056	3.02074e-73	Kidney_lymphatic	MARCHF6
	ZNF5216	2.3909e-77	3.62024	0.86	0.183	4.13004e-73	Kidney_lymphatic	ZNF521
	NAIP1	1.249e-76	3.52878	0.57	0.071	2.15752e-72	Kidney_lymphatic	NAIP
	TMOD1	2.54986e-74	3.59568	0.535	0.065	4.40463e-70	Kidney_lymphatic	TMOD1
	ABI3BP2	7.4772e-74	3.70714	0.558	0.071	1.29161e-69	Kidney_lymphatic	ABI3BP
	KALRN9	5.84995e-73	3.5843	0.965	0.291	1.01052e-68	Kidney_lymphatic	KALRN
	PDE7B5	5.21482e-72	3.2288	0.791	0.151	9.00808e-68	Kidney_lymphatic	PDE7B
	NR6A1	2.47327e-71	4.02522	0.395	0.037	4.27232e-67	Kidney_lymphatic	NR6A1
	MRC12	1.05337e-70	3.11238	0.547	0.069	1.8196e-66	Kidney_lymphatic	MRC1
	FLT43	3.15457e-69	3.28266	0.651	0.103	5.4492e-65	Kidney_lymphatic	FLT4
	GPM6A4	3.73728e-69	2.93999	0.733	0.128	6.45577e-65	Kidney_lymphatic	GPM6A
	NHSL15	8.72355e-67	3.1639	0.674	0.111	1.50691e-62	Kidney_lymphatic	NHSL1
	PGM58	1.16411e-66	3.47698	0.86	0.21	2.01088e-62	Kidney_lymphatic	PGM5
	NPAS32	9.15352e-66	3.30559	0.605	0.09	1.58118e-61	Kidney_lymphatic	NPAS3
	FRMD4B12	9.16344e-66	3.47941	0.895	0.245	1.58289e-61	Kidney_lymphatic	FRMD4B
	SLC22A234	1.04206e-65	3.30783	0.733	0.136	1.80005e-61	Kidney_lymphatic	SLC22A23
	UNC5B1	6.45477e-65	3.54649	0.547	0.077	1.115e-60	Kidney_lymphatic	UNC5B
	RAB11FIP12	7.67541e-65	4.06284	0.453	0.054	1.32585e-60	Kidney_lymphatic	RAB11FIP1
	L3MBTL41	4.13665e-63	3.10667	0.628	0.1	7.14565e-59	Kidney_lymphatic	L3MBTL4
	ART4	6.17797e-60	3.24802	0.384	0.04	1.06718e-55	Kidney_lymphatic	ART4
	ARHGEF283	6.56611e-59	3.02499	0.605	0.099	1.13423e-54	Kidney_lymphatic	ARHGEF28
	LYN1	7.23388e-59	3.46591	0.616	0.107	1.24958e-54	Kidney_lymphatic	LYN
	MYO1D4	1.02211e-58	2.96551	0.709	0.142	1.7656e-54	Kidney_lymphatic	MYO1D
	PRKAG22	4.48285e-58	3.31583	0.698	0.142	7.74368e-54	Kidney_lymphatic	PRKAG2
	LRMDA13	6.22024e-58	2.62244	0.93	0.266	1.07448e-53	Kidney_lymphatic	LRMDA
	MID2	7.83299e-58	3.63508	0.384	0.042	1.35307e-53	Kidney_lymphatic	MID2
	DIPK2B3	2.54694e-56	2.47676	0.628	0.104	4.39958e-52	Kidney_lymphatic	DIPK2B
	DENND2A1	2.87623e-56	3.1706	0.453	0.058	4.9684e-52	Kidney_lymphatic	DENND2A
	NR2F12	8.37612e-56	2.81061	0.419	0.049	1.44689e-51	Kidney_lymphatic	NR2F1
	MYO5A	3.6989e-55	3.51903	0.488	0.07	6.38948e-51	Kidney_lymphatic	MYO5A
	PRR5L	4.02026e-55	3.22984	0.477	0.066	6.9446e-51	Kidney_lymphatic	PRR5L
	CTDSPL	1.08847e-54	3.16457	0.57	0.095	1.88022e-50	Kidney_lymphatic	CTDSPL
	PARD3B8	1.0063e-53	2.77361	0.826	0.213	1.73829e-49	Kidney_lymphatic	PARD3B
	FOXP21	1.86972e-52	3.41079	0.477	0.069	3.22976e-48	Kidney_lymphatic	FOXP2
	LINGO14	6.83539e-51	1.73918	0.488	0.067	1.18075e-46	Kidney_lymphatic	LINGO1
	AUTS212	8.63125e-51	2.34501	0.93	0.3	1.49096e-46	Kidney_lymphatic	AUTS2
	GLIS39	5.75714e-50	2.4064	0.756	0.175	9.94489e-46	Kidney_lymphatic	GLIS3
	MAGI115	1.35672e-49	2.51578	0.942	0.354	2.34359e-45	Kidney_lymphatic	MAGI1
	GARRE16	6.28291e-49	2.58202	0.535	0.087	1.08531e-44	Kidney_lymphatic	GARRE1
	SGIP1	1.74602e-48	2.70832	0.453	0.065	3.01608e-44	Kidney_lymphatic	SGIP1
	MAF2	1.19728e-47	2.77028	0.5	0.081	2.06819e-43	Kidney_lymphatic	MAF
	MARCHF72	2.15993e-47	2.63965	0.407	0.054	3.73107e-43	Kidney_lymphatic	MARCHF7
	PALD12	2.9279e-47	2.7393	0.674	0.152	5.05765e-43	Kidney_lymphatic	PALD1
	ABHD17B	2.98495e-47	3.10287	0.512	0.088	5.1562e-43	Kidney_lymphatic	ABHD17B
	DLG24	1.45642e-46	2.43936	0.756	0.188	2.51581e-42	Kidney_lymphatic	DLG2
	SMAD17	1.53377e-46	3.30591	0.767	0.23	2.64943e-42	Kidney_lymphatic	SMAD1
	MICAL32	2.10805e-46	2.70516	0.663	0.151	3.64145e-42	Kidney_lymphatic	MICAL3
	PLCL22	3.17283e-46	2.63399	0.465	0.071	5.48075e-42	Kidney_lymphatic	PLCL2
	OAF1	1.40313e-45	3.6875	0.384	0.052	2.42377e-41	Kidney_lymphatic	OAF
	ITSN12	2.07371e-45	2.78072	0.605	0.124	3.58213e-41	Kidney_lymphatic	ITSN1
	NRXN3	5.10505e-45	2.21154	0.384	0.05	8.81847e-41	Kidney_lymphatic	NRXN3
	ATP1B12	6.80243e-45	2.9826	0.395	0.054	1.17505e-40	Kidney_lymphatic	ATP1B1
	FBN15	1.38865e-44	3.13376	0.547	0.107	2.39875e-40	Kidney_lymphatic	FBN1
	TPCN12	1.40794e-44	2.85481	0.453	0.071	2.43208e-40	Kidney_lymphatic	TPCN1
	KIAA167110	1.86637e-44	2.83597	0.767	0.223	3.22397e-40	Kidney_lymphatic	KIAA1671
	TSPAN58	3.22566e-44	2.74126	0.651	0.148	5.57201e-40	Kidney_lymphatic	TSPAN5
	MAP1B2	4.63529e-44	3.15516	0.547	0.105	8.00701e-40	Kidney_lymphatic	MAP1B
	ADD35	4.98538e-44	2.58386	0.733	0.194	8.61175e-40	Kidney_lymphatic	ADD3
	BABAM26	1.35341e-43	2.58133	0.698	0.173	2.33788e-39	Kidney_lymphatic	BABAM2
	USP311	4.46491e-43	2.81182	0.57	0.116	7.71269e-39	Kidney_lymphatic	USP31
	EFCC1	4.75606e-43	3.36118	0.384	0.054	8.21563e-39	Kidney_lymphatic	EFCC1
	FBXL712	1.72466e-42	2.29182	0.907	0.322	2.97918e-38	Kidney_lymphatic	FBXL7
	NPNT	1.43132e-41	3.59194	0.384	0.057	2.47246e-37	Kidney_lymphatic	NPNT
	PHLDB23	6.03577e-41	2.40362	0.663	0.16	1.04262e-36	Kidney_lymphatic	PHLDB2
	LRRC37A32	1.10986e-40	1.99284	0.384	0.054	1.91718e-36	Kidney_lymphatic	LRRC37A3
	DHRSX	4.43812e-40	1.91812	0.407	0.06	7.6664e-36	Kidney_lymphatic	DHRSX
	RORA13	1.91671e-39	2.28089	0.849	0.305	3.31092e-35	Kidney_lymphatic	RORA
	SEPTIN92	2.56647e-39	2.43138	0.395	0.059	4.43333e-35	Kidney_lymphatic	SEPTIN9
	DYNC2I12	2.86339e-39	2.28125	0.36	0.05	4.94622e-35	Kidney_lymphatic	DYNC2I1
	MAML25	8.46665e-39	2.39106	0.802	0.256	1.46253e-34	Kidney_lymphatic	MAML2
	TENT23	8.30933e-38	2.49011	0.616	0.147	1.43535e-33	Kidney_lymphatic	TENT2
	LAMA45	1.48471e-37	2.88158	0.64	0.169	2.56469e-33	Kidney_lymphatic	LAMA4
	SYNE3	2.85862e-37	3.19543	0.36	0.054	4.93798e-33	Kidney_lymphatic	SYNE3
	ABCC13	4.28089e-37	2.17329	0.453	0.08	7.39481e-33	Kidney_lymphatic	ABCC1
	TFPI7	1.65035e-36	2.02233	0.895	0.366	2.85081e-32	Kidney_lymphatic	TFPI
	RASGEF1B3	2.35178e-36	2.22305	0.57	0.125	4.06246e-32	Kidney_lymphatic	RASGEF1B
	RASGRP36	5.52017e-36	2.3433	0.64	0.165	9.53555e-32	Kidney_lymphatic	RASGRP3
	PDE4D11	5.65074e-36	1.55518	0.907	0.336	9.76109e-32	Kidney_lymphatic	PDE4D
	BICRAL2	1.05664e-35	2.51207	0.477	0.093	1.82524e-31	Kidney_lymphatic	BICRAL
	SDCCAG84	1.16406e-35	2.14111	0.674	0.182	2.01079e-31	Kidney_lymphatic	SDCCAG8
	DIAPH212	1.52124e-35	2.03042	0.779	0.25	2.62779e-31	Kidney_lymphatic	DIAPH2
	ASAP111	1.52238e-35	1.92745	0.953	0.535	2.62976e-31	Kidney_lymphatic	ASAP1
	PRKN6	1.91776e-35	2.39734	0.57	0.128	3.31275e-31	Kidney_lymphatic	PRKN
	GALNT101	2.38608e-35	2.55448	0.547	0.124	4.12172e-31	Kidney_lymphatic	GALNT10
	EPS159	2.44089e-35	2.34803	0.802	0.29	4.21639e-31	Kidney_lymphatic	EPS15
	BMP2K1	3.71792e-35	2.45951	0.581	0.141	6.42233e-31	Kidney_lymphatic	BMP2K
	TMOD2	4.42118e-35	2.99001	0.407	0.072	7.63715e-31	Kidney_lymphatic	TMOD2
	RALGAPA210	5.67622e-35	2.10687	0.93	0.422	9.80511e-31	Kidney_lymphatic	RALGAPA2
	KIAA0825	8.69582e-35	2.49982	0.395	0.067	1.50212e-30	Kidney_lymphatic	KIAA0825
	ELN5	1.13961e-34	2.53294	0.5	0.105	1.96857e-30	Kidney_lymphatic	ELN
	WWOX12	1.25484e-34	2.15711	0.767	0.245	2.16761e-30	Kidney_lymphatic	WWOX
	RNF152	1.58024e-34	3.37814	0.407	0.073	2.72971e-30	Kidney_lymphatic	RNF152
	FAF111	1.71746e-34	2.17967	0.791	0.279	2.96674e-30	Kidney_lymphatic	FAF1
	UTRN15	6.02166e-34	1.82	0.942	0.595	1.04018e-29	Kidney_lymphatic	UTRN
	ENOSF13	6.32477e-34	2.45765	0.547	0.127	1.09254e-29	Kidney_lymphatic	ENOSF1
	INPP4B2	1.85227e-33	2.75572	0.419	0.077	3.19962e-29	Kidney_lymphatic	INPP4B
	KLHL3	4.0618e-33	2.86572	0.43	0.084	7.01636e-29	Kidney_lymphatic	KLHL3
	TULP42	1.3951e-32	2.29268	0.64	0.188	2.4099e-28	Kidney_lymphatic	TULP4
	ANKDD1A	1.79427e-32	2.77976	0.372	0.064	3.09943e-28	Kidney_lymphatic	ANKDD1A
	LRP51	1.84051e-32	2.33017	0.523	0.121	3.1793e-28	Kidney_lymphatic	LRP5
	KCNN31	2.62019e-32	2.82571	0.442	0.09	4.52612e-28	Kidney_lymphatic	KCNN3
	SHLD2	8.06502e-32	2.7405	0.419	0.081	1.39315e-27	Kidney_lymphatic	SHLD2
	DNMBP1	8.41768e-32	2.45715	0.477	0.103	1.45407e-27	Kidney_lymphatic	DNMBP
	NAV26	8.70735e-32	2.05265	0.674	0.198	1.50411e-27	Kidney_lymphatic	NAV2
	ARRB12	1.12332e-31	2.51674	0.558	0.144	1.94043e-27	Kidney_lymphatic	ARRB1
	PATJ1	1.28448e-31	2.33382	0.465	0.096	2.21881e-27	Kidney_lymphatic	PATJ
	COP13	2.39254e-31	2.23	0.605	0.162	4.13288e-27	Kidney_lymphatic	COP1
	TANC27	4.04676e-31	2.43114	0.57	0.147	6.99038e-27	Kidney_lymphatic	TANC2
	PPARG9	4.52406e-31	2.17811	0.628	0.183	7.81485e-27	Kidney_lymphatic	PPARG
	ADAMTSL1	5.91096e-31	2.61458	0.407	0.077	1.02106e-26	Kidney_lymphatic	ADAMTSL1
	MYH10	1.3952e-30	2.53936	0.512	0.124	2.41007e-26	Kidney_lymphatic	MYH10
	TMCC14	1.64373e-30	2.14699	0.628	0.179	2.83939e-26	Kidney_lymphatic	TMCC1
	MLXIP1	2.14688e-30	2.69984	0.453	0.1	3.70852e-26	Kidney_lymphatic	MLXIP
	SBF212	2.2571e-30	1.7701	0.907	0.401	3.89892e-26	Kidney_lymphatic	SBF2
	SIPA1L32	2.81041e-30	2.02836	0.512	0.119	4.8547e-26	Kidney_lymphatic	SIPA1L3
	MAN1A16	4.7442e-30	2.67744	0.698	0.248	8.19513e-26	Kidney_lymphatic	MAN1A1
	CNTNAP3B9	5.60852e-30	1.95634	0.756	0.273	9.68816e-26	Kidney_lymphatic	CNTNAP3B
	NFIA13	1.16668e-29	1.84538	0.907	0.493	2.01532e-25	Kidney_lymphatic	NFIA
	ZBTB2016	1.61979e-29	1.72715	0.93	0.615	2.79802e-25	Kidney_lymphatic	ZBTB20
	KAT2B1	1.88087e-29	2.10456	0.523	0.129	3.24902e-25	Kidney_lymphatic	KAT2B
	TRIM24	2.79964e-29	2.56597	0.465	0.107	4.83609e-25	Kidney_lymphatic	TRIM24
	ARHGAP6	4.69903e-29	2.27427	0.395	0.076	8.1171e-25	Kidney_lymphatic	ARHGAP6
	PPFIBP19	5.22387e-29	1.67718	0.965	0.567	9.02371e-25	Kidney_lymphatic	PPFIBP1
	TMEM117	9.20635e-29	2.4222	0.395	0.077	1.5903e-24	Kidney_lymphatic	TMEM117
	PPP1R16B4	1.18942e-28	2.23281	0.616	0.18	2.05461e-24	Kidney_lymphatic	PPP1R16B
	AP2A21	1.61101e-28	2.5036	0.558	0.158	2.78285e-24	Kidney_lymphatic	AP2A2
	COG54	1.7801e-28	1.88688	0.605	0.165	3.07494e-24	Kidney_lymphatic	COG5
	PPP1R27	2.65237e-28	2.38329	0.674	0.25	4.5817e-24	Kidney_lymphatic	PPP1R2
	ST3GAL6	3.30783e-28	2.18472	0.5	0.121	5.71395e-24	Kidney_lymphatic	ST3GAL6
	LRRC15	3.42624e-28	2.51227	0.477	0.115	5.91849e-24	Kidney_lymphatic	LRRC1
	DIP2C4	3.74115e-28	1.91908	0.581	0.159	6.46247e-24	Kidney_lymphatic	DIP2C
	SH3D196	1.05477e-27	1.48878	0.756	0.258	1.822e-23	Kidney_lymphatic	SH3D19
	RAB11FIP3	1.10591e-27	2.43065	0.407	0.085	1.91035e-23	Kidney_lymphatic	RAB11FIP3
	RGS121	1.34698e-27	2.2806	0.523	0.136	2.32677e-23	Kidney_lymphatic	RGS12
	SASH19	1.66927e-27	1.62316	0.953	0.53	2.88349e-23	Kidney_lymphatic	SASH1
	ERICH13	2.07185e-27	2.12017	0.593	0.177	3.57891e-23	Kidney_lymphatic	ERICH1
	DST11	3.32999e-27	1.95643	0.779	0.331	5.75223e-23	Kidney_lymphatic	DST
	ARMH31	7.46277e-27	2.37944	0.407	0.087	1.28912e-22	Kidney_lymphatic	ARMH3
	TNRC6A9	1.0474e-26	1.78911	0.686	0.231	1.80928e-22	Kidney_lymphatic	TNRC6A
	ZNF4621	1.30604e-26	2.44402	0.453	0.109	2.25604e-22	Kidney_lymphatic	ZNF462
	EXOC413	1.36181e-26	1.61424	0.826	0.338	2.35239e-22	Kidney_lymphatic	EXOC4
	PRKAR1B	1.36518e-26	2.25159	0.43	0.097	2.35821e-22	Kidney_lymphatic	PRKAR1B
	ZNF423	2.4809e-26	1.79964	0.547	0.144	4.28551e-22	Kidney_lymphatic	ZNF423
	TRPS13	2.73885e-26	2.25988	0.488	0.123	4.73109e-22	Kidney_lymphatic	TRPS1
	FAM107B2	4.90382e-26	2.39231	0.442	0.107	8.47085e-22	Kidney_lymphatic	FAM107B
	LRP62	6.11797e-26	2.07799	0.512	0.135	1.05682e-21	Kidney_lymphatic	LRP6
	NRP29	6.3779e-26	2.42845	0.64	0.222	1.10172e-21	Kidney_lymphatic	NRP2
	PARVA1	7.17791e-26	2.29787	0.535	0.149	1.23991e-21	Kidney_lymphatic	PARVA
	RREB13	7.87332e-26	2.24388	0.605	0.196	1.36004e-21	Kidney_lymphatic	RREB1
	CTPS2	8.71247e-26	2.3709	0.36	0.071	1.50499e-21	Kidney_lymphatic	CTPS2
	RBPMS10	9.9712e-26	1.85005	0.814	0.366	1.72242e-21	Kidney_lymphatic	RBPMS
	FARS24	1.44606e-25	1.74441	0.605	0.183	2.49793e-21	Kidney_lymphatic	FARS2
	ZFHX33	2.36816e-25	1.84617	0.616	0.198	4.09076e-21	Kidney_lymphatic	ZFHX3
	DIS3L22	2.48644e-25	1.92189	0.535	0.149	4.29507e-21	Kidney_lymphatic	DIS3L2
	TNRC6B11	2.633e-25	1.60748	0.872	0.424	4.54824e-21	Kidney_lymphatic	TNRC6B
	HECW24	4.75742e-25	1.47452	0.64	0.2	8.21797e-21	Kidney_lymphatic	HECW2
	ANKAR	1.19278e-24	2.31623	0.442	0.107	2.0604e-20	Kidney_lymphatic	ANKAR
	NFAT512	1.46221e-24	1.72619	0.837	0.422	2.52582e-20	Kidney_lymphatic	NFAT5
	EHBP16	1.60148e-24	1.95683	0.64	0.216	2.76639e-20	Kidney_lymphatic	EHBP1
	GNG128	2.06406e-24	2.2421	0.605	0.218	3.56546e-20	Kidney_lymphatic	GNG12
	OSBPL101	2.2078e-24	2.20235	0.535	0.157	3.81375e-20	Kidney_lymphatic	OSBPL10
	PHF21A4	2.3722e-24	1.60004	0.616	0.192	4.09773e-20	Kidney_lymphatic	PHF21A
	AGAP16	2.38291e-24	1.46144	0.698	0.234	4.11624e-20	Kidney_lymphatic	AGAP1
	LHFPL611	3.69771e-24	1.9654	0.721	0.314	6.38743e-20	Kidney_lymphatic	LHFPL6
	SPATA6L	3.74896e-24	1.92823	0.372	0.078	6.47595e-20	Kidney_lymphatic	SPATA6L
	TNXB2	6.13008e-24	2.19692	0.547	0.17	1.05891e-19	Kidney_lymphatic	TNXB
	SNX293	9.31021e-24	2.1705	0.581	0.181	1.60825e-19	Kidney_lymphatic	SNX29
	ZNF4076	9.64846e-24	1.5719	0.663	0.224	1.66667e-19	Kidney_lymphatic	ZNF407
	PEAK18	1.02216e-23	1.61319	0.767	0.335	1.76567e-19	Kidney_lymphatic	PEAK1
	TRAPPC93	1.10884e-23	1.79154	0.57	0.17	1.9154e-19	Kidney_lymphatic	TRAPPC9
	LPP11	1.84948e-23	1.58346	0.837	0.428	3.1948e-19	Kidney_lymphatic	LPP
	TBC1D19	1.86108e-23	1.90989	0.395	0.089	3.21484e-19	Kidney_lymphatic	TBC1D19
	VPS13B10	3.73388e-23	1.48261	0.733	0.273	6.4499e-19	Kidney_lymphatic	VPS13B
	TBC1D515	4.48833e-23	1.60436	0.779	0.319	7.75315e-19	Kidney_lymphatic	TBC1D5
	SPATA6	4.53809e-23	2.20695	0.43	0.109	7.8391e-19	Kidney_lymphatic	SPATA6
	CPLANE1	4.73624e-23	2.11071	0.384	0.087	8.18138e-19	Kidney_lymphatic	CPLANE1
	TFCP22	5.59223e-23	1.74458	0.5	0.137	9.66002e-19	Kidney_lymphatic	TFCP2
	PELI25	5.65973e-23	2.07421	0.547	0.169	9.77661e-19	Kidney_lymphatic	PELI2
	RERE11	5.87426e-23	1.79023	0.826	0.429	1.01472e-18	Kidney_lymphatic	RERE
	PCCA11	7.12483e-23	1.65709	0.698	0.261	1.23074e-18	Kidney_lymphatic	PCCA
	CD3611	1.16859e-22	1.45402	0.791	0.331	2.01863e-18	Kidney_lymphatic	CD36
	CRADD3	1.23094e-22	1.88595	0.535	0.162	2.12632e-18	Kidney_lymphatic	CRADD
	BDP15	1.30326e-22	2.07344	0.581	0.196	2.25126e-18	Kidney_lymphatic	BDP1
	NXN12	1.56698e-22	1.3945	0.733	0.287	2.7068e-18	Kidney_lymphatic	NXN
	FTO8	1.67136e-22	1.40077	0.686	0.24	2.8871e-18	Kidney_lymphatic	FTO
	PARD38	1.92239e-22	1.50716	0.663	0.23	3.32073e-18	Kidney_lymphatic	PARD3
	NBEAL15	1.94417e-22	1.70961	0.663	0.245	3.35836e-18	Kidney_lymphatic	NBEAL1
	BCL7C	2.43569e-22	2.50675	0.488	0.147	4.20742e-18	Kidney_lymphatic	BCL7C
	IMMP2L11	3.08025e-22	1.61109	0.733	0.29	5.32082e-18	Kidney_lymphatic	IMMP2L
	SSBP31	3.37969e-22	2.43368	0.523	0.168	5.83807e-18	Kidney_lymphatic	SSBP3
	MBD510	4.24683e-22	1.50705	0.756	0.307	7.33598e-18	Kidney_lymphatic	MBD5
	UHRF2	4.89575e-22	2.10346	0.523	0.163	8.45692e-18	Kidney_lymphatic	UHRF2
	BACH2	4.99006e-22	1.96736	0.407	0.099	8.61983e-18	Kidney_lymphatic	BACH2
	SCMH14	6.15133e-22	1.84018	0.512	0.15	1.06258e-17	Kidney_lymphatic	SCMH1
	ZFAND311	6.44948e-22	1.34301	0.86	0.4	1.11408e-17	Kidney_lymphatic	ZFAND3
	ZNF254	7.2755e-22	1.94464	0.442	0.117	1.25677e-17	Kidney_lymphatic	ZNF254
	TLE13	8.78375e-22	1.95527	0.593	0.215	1.5173e-17	Kidney_lymphatic	TLE1
	SNED19	1.26721e-21	1.48287	0.64	0.226	2.18898e-17	Kidney_lymphatic	SNED1
	DYRK1A7	1.31785e-21	1.51509	0.733	0.304	2.27645e-17	Kidney_lymphatic	DYRK1A
	INVS3	1.52155e-21	1.80478	0.488	0.139	2.62832e-17	Kidney_lymphatic	INVS
	DLG19	1.58349e-21	1.54053	0.674	0.255	2.73532e-17	Kidney_lymphatic	DLG1
	FAM120B4	1.96927e-21	1.99681	0.488	0.143	3.40172e-17	Kidney_lymphatic	FAM120B
	APP6	2.69208e-21	1.49365	0.93	0.704	4.6503e-17	Kidney_lymphatic	APP
	GPATCH2	3.02955e-21	2.24468	0.43	0.116	5.23324e-17	Kidney_lymphatic	GPATCH2
	KANK311	3.14538e-21	1.60043	0.558	0.176	5.43334e-17	Kidney_lymphatic	KANK3
	GALNT12	3.35231e-21	2.30701	0.535	0.18	5.79078e-17	Kidney_lymphatic	GALNT1
	EPB41L25	4.7224e-21	1.56045	0.721	0.312	8.15748e-17	Kidney_lymphatic	EPB41L2
	FAM222B1	4.76739e-21	2.23277	0.395	0.1	8.23518e-17	Kidney_lymphatic	FAM222B
	PIEZO15	4.86674e-21	2.22371	0.558	0.195	8.40681e-17	Kidney_lymphatic	PIEZO1
	KLF126	4.90975e-21	1.54164	0.512	0.147	8.48111e-17	Kidney_lymphatic	KLF12
	PRKCA2	6.2304e-21	1.56625	0.442	0.116	1.07624e-16	Kidney_lymphatic	PRKCA
	ZMYND85	6.66193e-21	1.82939	0.581	0.2	1.15078e-16	Kidney_lymphatic	ZMYND8
	OSBPL5	7.12118e-21	2.27627	0.407	0.107	1.23011e-16	Kidney_lymphatic	OSBPL5
	THADA4	7.81638e-21	1.55251	0.558	0.177	1.3502e-16	Kidney_lymphatic	THADA
	DEPTOR	8.26004e-21	2.23277	0.384	0.095	1.42684e-16	Kidney_lymphatic	DEPTOR
	PTPN1415	1.27443e-20	1.75362	0.686	0.294	2.20146e-16	Kidney_lymphatic	PTPN14
	TCF1211	1.2945e-20	1.32962	0.849	0.421	2.23612e-16	Kidney_lymphatic	TCF12
	ELK310	1.4265e-20	1.60294	0.767	0.391	2.46413e-16	Kidney_lymphatic	ELK3
	DPH61	1.68505e-20	1.69906	0.442	0.118	2.91076e-16	Kidney_lymphatic	DPH6
	MAN2A12	1.69103e-20	1.58017	0.57	0.19	2.92108e-16	Kidney_lymphatic	MAN2A1
	HIP110	1.70004e-20	1.86274	0.709	0.321	2.93666e-16	Kidney_lymphatic	HIP1
	NID1	1.74393e-20	2.09842	0.419	0.112	3.01247e-16	Kidney_lymphatic	NID1
	CPEB21	1.9317e-20	2.15435	0.442	0.125	3.33682e-16	Kidney_lymphatic	CPEB2
	NFIB8	2.19307e-20	1.20175	0.919	0.615	3.78831e-16	Kidney_lymphatic	NFIB
	WDFY2	2.75178e-20	1.97112	0.395	0.101	4.75343e-16	Kidney_lymphatic	WDFY2
	ARID1B11	3.61209e-20	1.54685	0.802	0.445	6.23952e-16	Kidney_lymphatic	ARID1B
	BCAS310	3.70048e-20	1.48903	0.686	0.261	6.3922e-16	Kidney_lymphatic	BCAS3
	BCAR13	4.03014e-20	2.05996	0.453	0.132	6.96166e-16	Kidney_lymphatic	BCAR1
	SSH26	4.7585e-20	1.54285	0.651	0.241	8.21984e-16	Kidney_lymphatic	SSH2
	RABGAP1L13	5.32111e-20	1.31254	0.744	0.296	9.19168e-16	Kidney_lymphatic	RABGAP1L
	MVB12B1	6.54699e-20	1.79352	0.384	0.095	1.13093e-15	Kidney_lymphatic	MVB12B
	TRIO10	6.70985e-20	1.0518	0.849	0.399	1.15906e-15	Kidney_lymphatic	TRIO
	SH3RF35	8.90329e-20	1.82381	0.512	0.16	1.53795e-15	Kidney_lymphatic	SH3RF3
	C9orf85	9.18306e-20	1.96321	0.372	0.092	1.58628e-15	Kidney_lymphatic	C9orf85
	KIAA13281	1.0182e-19	1.82622	0.477	0.141	1.75885e-15	Kidney_lymphatic	KIAA1328
	DYNC2H1	1.11917e-19	2.0118	0.384	0.098	1.93326e-15	Kidney_lymphatic	DYNC2H1
	KDM4C5	1.24464e-19	1.40397	0.605	0.21	2.14999e-15	Kidney_lymphatic	KDM4C
	TSPAN18	1.3456e-19	2.09618	0.5	0.162	2.32439e-15	Kidney_lymphatic	TSPAN18
	RAP1GDS12	1.68282e-19	1.53723	0.512	0.16	2.90691e-15	Kidney_lymphatic	RAP1GDS1
	NAV3	1.72572e-19	1.22433	0.442	0.119	2.98101e-15	Kidney_lymphatic	NAV3
	MON27	1.77839e-19	1.46219	0.651	0.254	3.072e-15	Kidney_lymphatic	MON2
	SSBP214	2.26373e-19	1.54968	0.674	0.276	3.91036e-15	Kidney_lymphatic	SSBP2
	FAM174B	2.29379e-19	1.56924	0.36	0.086	3.9623e-15	Kidney_lymphatic	FAM174B
	ARL158	2.46596e-19	0.611258	0.895	0.428	4.25969e-15	Kidney_lymphatic	ARL15
	LARGE12	2.50695e-19	1.67169	0.43	0.116	4.33051e-15	Kidney_lymphatic	LARGE1
	KANSL19	3.67636e-19	1.73966	0.674	0.3	6.35054e-15	Kidney_lymphatic	KANSL1
	CDC42BPA12	3.7428e-19	1.15199	0.872	0.471	6.46532e-15	Kidney_lymphatic	CDC42BPA
	BPTF12	3.96512e-19	1.52068	0.744	0.371	6.84934e-15	Kidney_lymphatic	BPTF
	PPP6R38	4.93278e-19	1.38247	0.756	0.338	8.52088e-15	Kidney_lymphatic	PPP6R3
	MDFIC2	4.99777e-19	2.04247	0.535	0.192	8.63315e-15	Kidney_lymphatic	MDFIC
	KIAA0319L2	5.22827e-19	1.66423	0.512	0.165	9.03131e-15	Kidney_lymphatic	KIAA0319L
	ANKS1A8	5.32894e-19	1.50939	0.709	0.316	9.20521e-15	Kidney_lymphatic	ANKS1A
	OGA3	5.35925e-19	1.9965	0.547	0.187	9.25757e-15	Kidney_lymphatic	OGA
	SMG63	5.62127e-19	1.63942	0.558	0.195	9.71017e-15	Kidney_lymphatic	SMG6
	TGFBR212	6.24882e-19	1.56571	0.826	0.532	1.07942e-14	Kidney_lymphatic	TGFBR2
	PDE8A3	7.95121e-19	1.5036	0.628	0.231	1.37349e-14	Kidney_lymphatic	PDE8A
	NR3C28	1.01618e-18	1.08869	0.686	0.267	1.75535e-14	Kidney_lymphatic	NR3C2
	RPTOR2	1.14686e-18	1.91416	0.43	0.124	1.98109e-14	Kidney_lymphatic	RPTOR
	ACBD62	1.5389e-18	1.80883	0.523	0.18	2.65829e-14	Kidney_lymphatic	ACBD6
	MAGI25	2.16542e-18	1.48618	0.512	0.161	3.74055e-14	Kidney_lymphatic	MAGI2
	THSD7A12	2.20595e-18	1.25198	0.721	0.307	3.81056e-14	Kidney_lymphatic	THSD7A
	LDB210	2.25858e-18	1.17368	0.919	0.589	3.90147e-14	Kidney_lymphatic	LDB2
	PTBP25	2.32114e-18	1.60136	0.581	0.219	4.00954e-14	Kidney_lymphatic	PTBP2
	TIAM22	2.67086e-18	1.95731	0.419	0.117	4.61365e-14	Kidney_lymphatic	TIAM2
	UMAD11	2.98534e-18	1.72775	0.453	0.133	5.15688e-14	Kidney_lymphatic	UMAD1
	MYO5C4	3.28257e-18	1.90694	0.488	0.163	5.67032e-14	Kidney_lymphatic	MYO5C
	SRGAP11	3.43828e-18	1.7599	0.477	0.151	5.93928e-14	Kidney_lymphatic	SRGAP1
	KDM2A6	3.88663e-18	1.52105	0.651	0.274	6.71377e-14	Kidney_lymphatic	KDM2A
	TRAK15	4.57238e-18	1.55725	0.523	0.178	7.89833e-14	Kidney_lymphatic	TRAK1
	TBCD4	4.60351e-18	1.20783	0.558	0.187	7.95211e-14	Kidney_lymphatic	TBCD
	PRKD13	5.42782e-18	1.13798	0.512	0.159	9.37601e-14	Kidney_lymphatic	PRKD1
	CDYL	5.61115e-18	1.94653	0.523	0.189	9.6927e-14	Kidney_lymphatic	CDYL
	RECK	5.79554e-18	2.27369	0.36	0.095	1.00112e-13	Kidney_lymphatic	RECK
	LRBA6	6.456e-18	1.48715	0.64	0.251	1.11521e-13	Kidney_lymphatic	LRBA
	AFAP1L16	7.46911e-18	1.92477	0.581	0.236	1.29021e-13	Kidney_lymphatic	AFAP1L1
	STK39	7.69571e-18	1.15335	0.767	0.327	1.32936e-13	Kidney_lymphatic	STK3
	NSMCE25	8.85557e-18	1.61384	0.581	0.22	1.52971e-13	Kidney_lymphatic	NSMCE2
	ULK42	9.03094e-18	1.68445	0.453	0.136	1.56e-13	Kidney_lymphatic	ULK4
	WDPCP5	1.03477e-17	1.50391	0.512	0.166	1.78746e-13	Kidney_lymphatic	WDPCP
	COMMD107	1.06701e-17	1.31313	0.651	0.249	1.84316e-13	Kidney_lymphatic	COMMD10
	PPP3CB2	1.07154e-17	1.78233	0.477	0.156	1.85097e-13	Kidney_lymphatic	PPP3CB
	AGPAT3	1.18479e-17	1.66248	0.43	0.128	2.0466e-13	Kidney_lymphatic	AGPAT3
	ATXN33	1.38303e-17	1.82787	0.558	0.216	2.38905e-13	Kidney_lymphatic	ATXN3
	ATP9B4	2.0693e-17	1.53431	0.453	0.14	3.57451e-13	Kidney_lymphatic	ATP9B
	UBAP2	2.14512e-17	1.83251	0.465	0.151	3.70548e-13	Kidney_lymphatic	UBAP2
	STAG112	3.04366e-17	1.34512	0.779	0.39	5.25761e-13	Kidney_lymphatic	STAG1
	GHR2	3.53164e-17	2.01136	0.36	0.095	6.10055e-13	Kidney_lymphatic	GHR
	ATP11A4	5.22839e-17	1.37901	0.628	0.26	9.03152e-13	Kidney_lymphatic	ATP11A
	STRN35	7.20568e-17	1.63308	0.605	0.25	1.24471e-12	Kidney_lymphatic	STRN3
	TRRAP	7.51374e-17	1.5549	0.442	0.137	1.29792e-12	Kidney_lymphatic	TRRAP
	CHD99	7.60709e-17	1.49472	0.744	0.417	1.31405e-12	Kidney_lymphatic	CHD9
	TANC110	8.10258e-17	1.26669	0.779	0.404	1.39964e-12	Kidney_lymphatic	TANC1
	DENND4A4	9.77303e-17	1.33442	0.64	0.264	1.68819e-12	Kidney_lymphatic	DENND4A
	JMJD1C12	9.8953e-17	1.15745	0.837	0.603	1.70931e-12	Kidney_lymphatic	JMJD1C
	TOM1L2	1.06412e-16	1.51843	0.407	0.118	1.83817e-12	Kidney_lymphatic	TOM1L2
	KMT2C11	1.21327e-16	1.27135	0.744	0.375	2.09581e-12	Kidney_lymphatic	KMT2C
	WDR704	1.28857e-16	1.38428	0.581	0.223	2.22588e-12	Kidney_lymphatic	WDR70
	AHDC1	1.31135e-16	1.87507	0.372	0.105	2.26522e-12	Kidney_lymphatic	AHDC1
	CREB56	1.55151e-16	1.78638	0.453	0.147	2.68009e-12	Kidney_lymphatic	CREB5
	RCSD11	1.65354e-16	1.7075	0.372	0.104	2.85632e-12	Kidney_lymphatic	RCSD1
	MED13L13	2.02379e-16	1.07362	0.849	0.452	3.4959e-12	Kidney_lymphatic	MED13L
	RPH3AL2	2.19808e-16	1.60684	0.372	0.103	3.79696e-12	Kidney_lymphatic	RPH3AL
	ABR6	2.8801e-16	1.03431	0.523	0.178	4.97509e-12	Kidney_lymphatic	ABR
	OSBPL92	3.08497e-16	1.52608	0.523	0.196	5.32898e-12	Kidney_lymphatic	OSBPL9
	SPPL32	3.14402e-16	1.57228	0.57	0.229	5.43097e-12	Kidney_lymphatic	SPPL3
	HERC49	3.18645e-16	1.26879	0.674	0.297	5.50427e-12	Kidney_lymphatic	HERC4
	ARHGEF74	3.23398e-16	1.61604	0.581	0.242	5.58638e-12	Kidney_lymphatic	ARHGEF7
	GAB14	3.32625e-16	1.46466	0.523	0.187	5.74577e-12	Kidney_lymphatic	GAB1
	ELMO114	3.33155e-16	1.18698	0.791	0.413	5.75492e-12	Kidney_lymphatic	ELMO1
	CEP192	3.39478e-16	1.70726	0.407	0.122	5.86414e-12	Kidney_lymphatic	CEP192
	ABL13	3.78047e-16	1.35395	0.512	0.175	6.53038e-12	Kidney_lymphatic	ABL1
	TLK22	4.07533e-16	1.52103	0.535	0.199	7.03972e-12	Kidney_lymphatic	TLK2
	USP254	4.14234e-16	1.59473	0.558	0.213	7.15548e-12	Kidney_lymphatic	USP25
	RHOJ7	4.71514e-16	1.64017	0.605	0.262	8.14494e-12	Kidney_lymphatic	RHOJ
	RASA16	4.84057e-16	1.41249	0.581	0.223	8.36159e-12	Kidney_lymphatic	RASA1
	CDKAL110	5.59053e-16	1.22424	0.663	0.277	9.65709e-12	Kidney_lymphatic	CDKAL1
	PTPRK11	5.66095e-16	1.16853	0.674	0.288	9.77872e-12	Kidney_lymphatic	PTPRK
	CD999	5.69389e-16	1.84433	0.407	0.122	9.83562e-12	Kidney_lymphatic	CD99
	PLEKHA52	6.55983e-16	1.86799	0.395	0.118	1.13315e-11	Kidney_lymphatic	PLEKHA5
	HDAC84	6.82e-16	1.59136	0.512	0.187	1.17809e-11	Kidney_lymphatic	HDAC8
	ADK3	7.13226e-16	1.52456	0.512	0.182	1.23203e-11	Kidney_lymphatic	ADK
	GAB22	7.75092e-16	2.03576	0.384	0.115	1.33889e-11	Kidney_lymphatic	GAB2
	EIF4G311	9.57068e-16	1.34929	0.709	0.358	1.65324e-11	Kidney_lymphatic	EIF4G3
	PCNX4	9.89738e-16	1.74428	0.442	0.147	1.70967e-11	Kidney_lymphatic	PCNX4
	GFOD2	1.09288e-15	2.1357	0.419	0.137	1.88784e-11	Kidney_lymphatic	GFOD2
	SEMA6A8	1.44931e-15	1.58199	0.663	0.304	2.50353e-11	Kidney_lymphatic	SEMA6A
	PLXDC212	1.64074e-15	1.12468	0.686	0.312	2.83421e-11	Kidney_lymphatic	PLXDC2
	PRELID21	1.97089e-15	1.52686	0.43	0.136	3.40452e-11	Kidney_lymphatic	PRELID2
	VPS533	1.99848e-15	1.37457	0.407	0.125	3.45217e-11	Kidney_lymphatic	VPS53
	RFX7	2.3238e-15	1.69193	0.407	0.128	4.01413e-11	Kidney_lymphatic	RFX7
	MAML35	2.38966e-15	1.52678	0.523	0.201	4.12789e-11	Kidney_lymphatic	MAML3
	LIMCH111	2.56127e-15	0.938123	0.826	0.441	4.42434e-11	Kidney_lymphatic	LIMCH1
	FNDC3B12	2.58289e-15	1.02095	0.779	0.394	4.46168e-11	Kidney_lymphatic	FNDC3B
	NCOA24	2.92873e-15	1.32584	0.581	0.233	5.05909e-11	Kidney_lymphatic	NCOA2
	ZMYM44	3.22556e-15	1.45483	0.535	0.208	5.57183e-11	Kidney_lymphatic	ZMYM4
	SMYD310	3.28033e-15	1.43683	0.616	0.261	5.66644e-11	Kidney_lymphatic	SMYD3
	GSK3B7	3.42122e-15	1.09661	0.686	0.306	5.90982e-11	Kidney_lymphatic	GSK3B
	PRKCE2	3.6317e-15	0.781942	0.686	0.283	6.27339e-11	Kidney_lymphatic	PRKCE
	NPTN4	3.92055e-15	1.55658	0.547	0.225	6.77236e-11	Kidney_lymphatic	NPTN
	FBXW4	4.31008e-15	1.62395	0.372	0.11	7.44523e-11	Kidney_lymphatic	FBXW4
	ADAM1012	4.90799e-15	1.43944	0.686	0.349	8.47807e-11	Kidney_lymphatic	ADAM10
	DYM6	5.54111e-15	1.22498	0.593	0.244	9.57172e-11	Kidney_lymphatic	DYM
	PTK211	6.47304e-15	1.13686	0.779	0.426	1.11815e-10	Kidney_lymphatic	PTK2
	LIMK22	6.7037e-15	1.50352	0.488	0.183	1.158e-10	Kidney_lymphatic	LIMK2
	MTSS16	7.12909e-15	1.55542	0.547	0.22	1.23148e-10	Kidney_lymphatic	MTSS1
	PPP1R13B4	7.91588e-15	1.58422	0.605	0.262	1.36739e-10	Kidney_lymphatic	PPP1R13B
	YLPM11	7.966e-15	1.63329	0.488	0.18	1.37605e-10	Kidney_lymphatic	YLPM1
	MLLT105	8.19656e-15	1.35057	0.581	0.244	1.41587e-10	Kidney_lymphatic	MLLT10
	SMAD25	8.42829e-15	1.43459	0.57	0.243	1.4559e-10	Kidney_lymphatic	SMAD2
	GLS6	9.52366e-15	1.43793	0.651	0.32	1.64512e-10	Kidney_lymphatic	GLS
	NFATC32	1.21036e-14	1.73768	0.5	0.193	2.09078e-10	Kidney_lymphatic	NFATC3
	TCF7L15	1.30999e-14	1.70633	0.5	0.197	2.26288e-10	Kidney_lymphatic	TCF7L1
	TBCK2	1.40307e-14	1.42869	0.453	0.155	2.42367e-10	Kidney_lymphatic	TBCK
	HELZ3	1.40841e-14	1.55384	0.547	0.232	2.43289e-10	Kidney_lymphatic	HELZ
	TBL1XR16	1.48178e-14	1.47355	0.628	0.305	2.55962e-10	Kidney_lymphatic	TBL1XR1
	SEPTIN76	1.49172e-14	1.135	0.395	0.114	2.5768e-10	Kidney_lymphatic	SEPTIN7
	RAPGEF511	1.70692e-14	1.70783	0.709	0.401	2.94853e-10	Kidney_lymphatic	RAPGEF5
	TNS111	1.74587e-14	1.46198	0.64	0.309	3.01581e-10	Kidney_lymphatic	TNS1
	KIF16B	1.80458e-14	1.57281	0.36	0.107	3.11723e-10	Kidney_lymphatic	KIF16B
	SH3BP2	1.89304e-14	1.81483	0.36	0.11	3.27003e-10	Kidney_lymphatic	SH3BP2
	WDFY39	1.92855e-14	1.27153	0.605	0.262	3.33137e-10	Kidney_lymphatic	WDFY3
	RBM265	2.07859e-14	1.47555	0.593	0.253	3.59056e-10	Kidney_lymphatic	RBM26
	SMURF12	2.11124e-14	1.5586	0.384	0.119	3.64696e-10	Kidney_lymphatic	SMURF1
	NFATC11	2.22946e-14	2.40132	0.36	0.113	3.85117e-10	Kidney_lymphatic	NFATC1
	ARFGEF27	2.70747e-14	1.16353	0.57	0.228	4.67688e-10	Kidney_lymphatic	ARFGEF2
	MNAT12	2.92129e-14	1.22879	0.512	0.191	5.04623e-10	Kidney_lymphatic	MNAT1
	ASCC11	3.03896e-14	1.454	0.384	0.12	5.24949e-10	Kidney_lymphatic	ASCC1
	EBF116	3.29367e-14	1.19339	0.674	0.318	5.68948e-10	Kidney_lymphatic	EBF1
	SCAF84	3.46561e-14	1.54031	0.523	0.205	5.98649e-10	Kidney_lymphatic	SCAF8
	ZNF91	4.25606e-14	1.48078	0.477	0.176	7.35192e-10	Kidney_lymphatic	ZNF91
	ZBTB466	4.81151e-14	1.63278	0.512	0.198	8.31141e-10	Kidney_lymphatic	ZBTB46
	FBXL175	5.23193e-14	1.16164	0.558	0.223	9.03764e-10	Kidney_lymphatic	FBXL17
	GALK2	5.29521e-14	1.87023	0.395	0.132	9.14694e-10	Kidney_lymphatic	GALK2
	SCAPER7	5.42488e-14	1.46147	0.593	0.254	9.37093e-10	Kidney_lymphatic	SCAPER
	UVRAG12	6.03681e-14	1.20101	0.674	0.322	1.0428e-09	Kidney_lymphatic	UVRAG
	TUT42	6.31558e-14	1.8795	0.419	0.148	1.09095e-09	Kidney_lymphatic	TUT4
	BICD13	6.48146e-14	1.30517	0.547	0.218	1.11961e-09	Kidney_lymphatic	BICD1
	MSRB38	6.61796e-14	1.32144	0.605	0.28	1.14319e-09	Kidney_lymphatic	MSRB3
	FOCAD3	6.79715e-14	1.73596	0.395	0.13	1.17414e-09	Kidney_lymphatic	FOCAD
	SLC4A75	7.15488e-14	1.28584	0.465	0.167	1.23593e-09	Kidney_lymphatic	SLC4A7
	REV3L10	7.78362e-14	1.37849	0.628	0.287	1.34454e-09	Kidney_lymphatic	REV3L
	TTC2810	8.18506e-14	1.12129	0.756	0.393	1.41389e-09	Kidney_lymphatic	TTC28
	NCOA6	8.43241e-14	1.6406	0.419	0.143	1.45662e-09	Kidney_lymphatic	NCOA6
	ZC3H12C2	8.65525e-14	1.82561	0.36	0.112	1.49511e-09	Kidney_lymphatic	ZC3H12C
	CASK2	8.66746e-14	1.67891	0.43	0.154	1.49722e-09	Kidney_lymphatic	CASK
	NSD13	8.90435e-14	1.17152	0.547	0.218	1.53814e-09	Kidney_lymphatic	NSD1
	PACSIN25	9.84394e-14	1.80874	0.488	0.197	1.70044e-09	Kidney_lymphatic	PACSIN2
	GATAD2B4	1.12361e-13	1.71036	0.477	0.182	1.94092e-09	Kidney_lymphatic	GATAD2B
	ECPAS1	1.15278e-13	2.05031	0.395	0.137	1.99131e-09	Kidney_lymphatic	ECPAS
	ARHGAP173	1.34691e-13	1.62343	0.442	0.159	2.32666e-09	Kidney_lymphatic	ARHGAP17
	ETV611	1.40022e-13	1.14945	0.686	0.335	2.41874e-09	Kidney_lymphatic	ETV6
	CEP11213	1.41883e-13	1.13876	0.64	0.288	2.45089e-09	Kidney_lymphatic	CEP112
	ANO102	1.57867e-13	1.6071	0.465	0.179	2.727e-09	Kidney_lymphatic	ANO10
	BTBD75	1.62172e-13	1.45226	0.488	0.187	2.80135e-09	Kidney_lymphatic	BTBD7
	EPB41L4A10	1.67516e-13	1.05098	0.709	0.343	2.89367e-09	Kidney_lymphatic	EPB41L4A
	PIBF16	1.74822e-13	1.391	0.558	0.234	3.01987e-09	Kidney_lymphatic	PIBF1
	ZSWIM68	1.91965e-13	1.09256	0.663	0.307	3.316e-09	Kidney_lymphatic	ZSWIM6
	FOXJ35	2.1969e-13	1.21501	0.535	0.22	3.79492e-09	Kidney_lymphatic	FOXJ3
	UGGT24	2.21157e-13	1.48359	0.453	0.169	3.82026e-09	Kidney_lymphatic	UGGT2
	CGNL17	2.27369e-13	1.04649	0.512	0.193	3.92756e-09	Kidney_lymphatic	CGNL1
	IPO11	2.41365e-13	2.20202	0.372	0.129	4.16933e-09	Kidney_lymphatic	IPO11
	AKAP102	2.53062e-13	1.62883	0.395	0.132	4.37139e-09	Kidney_lymphatic	AKAP10
	ZBTB168	2.64118e-13	0.841069	0.826	0.477	4.56237e-09	Kidney_lymphatic	ZBTB16
	SPRED22	2.69545e-13	1.55209	0.477	0.186	4.65612e-09	Kidney_lymphatic	SPRED2
	AFDN11	2.81725e-13	1.241	0.686	0.344	4.86651e-09	Kidney_lymphatic	AFDN
	PAN37	2.88182e-13	1.1871	0.616	0.278	4.97805e-09	Kidney_lymphatic	PAN3
	METTL152	2.97671e-13	1.35914	0.453	0.166	5.14196e-09	Kidney_lymphatic	METTL15
	PLEKHA74	3.02534e-13	1.57006	0.36	0.111	5.22597e-09	Kidney_lymphatic	PLEKHA7
	KDM6A6	3.17034e-13	1.27779	0.558	0.241	5.47645e-09	Kidney_lymphatic	KDM6A
	PSME4	3.51715e-13	1.6078	0.465	0.178	6.07553e-09	Kidney_lymphatic	PSME4
	KAT6A9	4.06821e-13	1.17523	0.733	0.393	7.02743e-09	Kidney_lymphatic	KAT6A
	BBS96	4.17415e-13	0.895562	0.558	0.222	7.21042e-09	Kidney_lymphatic	BBS9
	FOXP110	4.23693e-13	0.942087	0.872	0.58	7.31888e-09	Kidney_lymphatic	FOXP1
	ATXN26	5.0122e-13	1.18297	0.616	0.289	8.65807e-09	Kidney_lymphatic	ATXN2
	TMTC25	5.38877e-13	0.896985	0.5	0.185	9.30857e-09	Kidney_lymphatic	TMTC2
	OPHN14	5.72037e-13	0.970366	0.465	0.167	9.88137e-09	Kidney_lymphatic	OPHN1
	YAP11	5.74523e-13	1.34126	0.523	0.216	9.92431e-09	Kidney_lymphatic	YAP1
	SH3GL1	6.21085e-13	2.01532	0.372	0.127	1.07286e-08	Kidney_lymphatic	SH3GL1
	CDK137	6.70575e-13	1.04923	0.628	0.285	1.15835e-08	Kidney_lymphatic	CDK13
	ANKIB14	6.80546e-13	1.30426	0.488	0.194	1.17557e-08	Kidney_lymphatic	ANKIB1
	MYO9A10	6.84762e-13	1.00682	0.628	0.282	1.18286e-08	Kidney_lymphatic	MYO9A
	MAP3K13	7.91666e-13	1.74737	0.442	0.173	1.36752e-08	Kidney_lymphatic	MAP3K1
	MACF19	8.0811e-13	0.929404	0.86	0.603	1.39593e-08	Kidney_lymphatic	MACF1
	TNRC182	8.15887e-13	1.75275	0.419	0.155	1.40936e-08	Kidney_lymphatic	TNRC18
	NUMB7	8.48481e-13	1.19888	0.674	0.363	1.46567e-08	Kidney_lymphatic	NUMB
	CAMSAP26	8.62274e-13	1.38679	0.57	0.266	1.48949e-08	Kidney_lymphatic	CAMSAP2
	ZNF2928	8.64905e-13	1.44441	0.581	0.273	1.49404e-08	Kidney_lymphatic	ZNF292
	AKT312	9.10826e-13	0.760799	0.767	0.392	1.57336e-08	Kidney_lymphatic	AKT3
	TRAPPC10	9.16137e-13	1.23366	0.384	0.128	1.58253e-08	Kidney_lymphatic	TRAPPC10
	LRCH19	9.76406e-13	1.04287	0.709	0.359	1.68664e-08	Kidney_lymphatic	LRCH1
	SUMF13	1.1575e-12	1.52392	0.442	0.166	1.99947e-08	Kidney_lymphatic	SUMF1
	MINDY21	1.17233e-12	1.75953	0.395	0.142	2.02509e-08	Kidney_lymphatic	MINDY2
	ANKRD36	1.17236e-12	1.43601	0.407	0.143	2.02514e-08	Kidney_lymphatic	ANKRD36
	MTMR31	1.18412e-12	1.39541	0.453	0.169	2.04546e-08	Kidney_lymphatic	MTMR3
	MEIS25	1.18592e-12	0.610819	0.558	0.22	2.04856e-08	Kidney_lymphatic	MEIS2
	TSPAN94	1.31998e-12	1.23366	0.628	0.308	2.28013e-08	Kidney_lymphatic	TSPAN9
	PPP3CC5	1.34411e-12	1.01277	0.593	0.266	2.32182e-08	Kidney_lymphatic	PPP3CC
	KAT6B	1.3467e-12	1.73476	0.395	0.142	2.32628e-08	Kidney_lymphatic	KAT6B
	FCHSD28	1.48459e-12	0.957856	0.733	0.388	2.56448e-08	Kidney_lymphatic	FCHSD2
	FRY4	1.51514e-12	1.47784	0.616	0.301	2.61725e-08	Kidney_lymphatic	FRY
	HMBOX14	1.55729e-12	1.10161	0.581	0.256	2.69006e-08	Kidney_lymphatic	HMBOX1
	TRA2A7	1.57324e-12	1.22415	0.64	0.325	2.71762e-08	Kidney_lymphatic	TRA2A
	GTF2I9	1.61647e-12	1.13638	0.674	0.343	2.7923e-08	Kidney_lymphatic	GTF2I
	SPIDR11	1.67345e-12	1.12194	0.651	0.307	2.89072e-08	Kidney_lymphatic	SPIDR
	RABGAP16	1.7887e-12	1.20548	0.547	0.241	3.08979e-08	Kidney_lymphatic	RABGAP1
	PDXDC13	1.79074e-12	1.40468	0.453	0.177	3.09332e-08	Kidney_lymphatic	PDXDC1
	MYO1B1	1.79343e-12	1.57241	0.372	0.127	3.09797e-08	Kidney_lymphatic	MYO1B
	PPP2R5A3	2.0308e-12	1.69655	0.523	0.237	3.508e-08	Kidney_lymphatic	PPP2R5A
	ZMYM24	2.03538e-12	1.17984	0.558	0.25	3.51592e-08	Kidney_lymphatic	ZMYM2
	CNKSR310	2.05354e-12	1.55722	0.558	0.264	3.54728e-08	Kidney_lymphatic	CNKSR3
	NR2F27	2.28019e-12	1.61275	0.465	0.19	3.9388e-08	Kidney_lymphatic	NR2F2
	RNF1113	2.32939e-12	1.32406	0.442	0.163	4.0238e-08	Kidney_lymphatic	RNF111
	PLCB411	2.49559e-12	1.04989	0.651	0.309	4.31088e-08	Kidney_lymphatic	PLCB4
	MAP4K56	2.58363e-12	1.54248	0.547	0.249	4.46297e-08	Kidney_lymphatic	MAP4K5
	TTC7B	2.58929e-12	1.79734	0.36	0.12	4.47275e-08	Kidney_lymphatic	TTC7B
	DOCK111	2.69167e-12	0.874946	0.733	0.384	4.64959e-08	Kidney_lymphatic	DOCK1
	TMEM651	2.94723e-12	1.53227	0.372	0.127	5.09104e-08	Kidney_lymphatic	TMEM65
	USP322	3.3263e-12	1.11271	0.442	0.16	5.74584e-08	Kidney_lymphatic	USP32
	PRDM2	3.3801e-12	1.47496	0.488	0.205	5.83878e-08	Kidney_lymphatic	PRDM2
	TRPC4AP2	3.39659e-12	1.5017	0.465	0.191	5.86727e-08	Kidney_lymphatic	TRPC4AP
	USP537	3.53441e-12	1.43158	0.512	0.223	6.10534e-08	Kidney_lymphatic	USP53
	NIPBL12	3.56288e-12	0.991211	0.698	0.382	6.15452e-08	Kidney_lymphatic	NIPBL
	KDM3B	3.73987e-12	1.39444	0.395	0.141	6.46025e-08	Kidney_lymphatic	KDM3B
	ZNF1488	4.19479e-12	1.14673	0.605	0.287	7.24608e-08	Kidney_lymphatic	ZNF148
	ARMCX4	4.72987e-12	1.33953	0.36	0.118	8.17037e-08	Kidney_lymphatic	ARMCX4
	PDE4B2	5.42447e-12	1.38259	0.372	0.127	9.37022e-08	Kidney_lymphatic	PDE4B
	HDAC4	6.46303e-12	1.33506	0.395	0.14	1.11642e-07	Kidney_lymphatic	HDAC4
	AEBP22	6.60206e-12	1.46831	0.43	0.163	1.14044e-07	Kidney_lymphatic	AEBP2
	ZNF6094	7.05795e-12	1.08443	0.547	0.239	1.21919e-07	Kidney_lymphatic	ZNF609
	KLHDC101	7.12513e-12	1.40806	0.384	0.136	1.2308e-07	Kidney_lymphatic	KLHDC10
	PI4KA2	7.18541e-12	1.13769	0.419	0.151	1.24121e-07	Kidney_lymphatic	PI4KA
	CSGALNACT16	7.67018e-12	1.42453	0.535	0.247	1.32495e-07	Kidney_lymphatic	CSGALNACT1
	GAK1	8.08636e-12	1.54122	0.419	0.158	1.39684e-07	Kidney_lymphatic	GAK
	FHIT4	8.2495e-12	1.07868	0.43	0.157	1.42502e-07	Kidney_lymphatic	FHIT
	BTBD94	8.52337e-12	0.993074	0.512	0.201	1.47233e-07	Kidney_lymphatic	BTBD9
	AP3B16	8.67927e-12	1.31292	0.547	0.245	1.49926e-07	Kidney_lymphatic	AP3B1
	GPHN9	9.04778e-12	0.971694	0.64	0.285	1.56291e-07	Kidney_lymphatic	GPHN
	SIK310	9.14463e-12	0.959755	0.663	0.311	1.57964e-07	Kidney_lymphatic	SIK3
	FER8	9.23309e-12	1.43423	0.558	0.263	1.59492e-07	Kidney_lymphatic	FER
	FBXL202	9.63902e-12	1.37829	0.407	0.149	1.66504e-07	Kidney_lymphatic	FBXL20
	TRPM72	1.03507e-11	1.20036	0.477	0.195	1.78798e-07	Kidney_lymphatic	TRPM7
	SNX131	1.09808e-11	1.26757	0.477	0.197	1.89682e-07	Kidney_lymphatic	SNX13
	CBFA2T21	1.12552e-11	1.67426	0.36	0.124	1.94422e-07	Kidney_lymphatic	CBFA2T2
	RIN32	1.13177e-11	1.32609	0.372	0.126	1.95501e-07	Kidney_lymphatic	RIN3
	PUM26	1.1725e-11	1.25071	0.593	0.295	2.02538e-07	Kidney_lymphatic	PUM2
	MAPKAP13	1.22892e-11	1.27735	0.465	0.184	2.12283e-07	Kidney_lymphatic	MAPKAP1
	PLCB110	1.30652e-11	0.777033	0.733	0.383	2.25688e-07	Kidney_lymphatic	PLCB1
	FMNL34	1.435e-11	1.30612	0.453	0.186	2.47883e-07	Kidney_lymphatic	FMNL3
	AVL92	1.45071e-11	1.08372	0.453	0.176	2.50596e-07	Kidney_lymphatic	AVL9
	RPRD22	1.62129e-11	1.16679	0.43	0.161	2.80062e-07	Kidney_lymphatic	RPRD2
	SFMBT24	1.77276e-11	0.74634	0.453	0.167	3.06227e-07	Kidney_lymphatic	SFMBT2
	USP482	1.83247e-11	1.35857	0.453	0.183	3.16542e-07	Kidney_lymphatic	USP48
	MAP2K53	1.92365e-11	1.17475	0.442	0.169	3.32292e-07	Kidney_lymphatic	MAP2K5
	RNF149	2.01726e-11	1.79613	0.407	0.156	3.48461e-07	Kidney_lymphatic	RNF149
	FBXW112	2.12547e-11	1.37778	0.5	0.225	3.67154e-07	Kidney_lymphatic	FBXW11
	AMBRA13	2.1274e-11	1.27296	0.395	0.141	3.67486e-07	Kidney_lymphatic	AMBRA1
	CHD73	2.21082e-11	1.63259	0.43	0.171	3.81896e-07	Kidney_lymphatic	CHD7
	CDC42SE2	2.47191e-11	1.44183	0.465	0.191	4.26998e-07	Kidney_lymphatic	CDC42SE2
	FBXW75	2.47715e-11	1.17889	0.535	0.241	4.27903e-07	Kidney_lymphatic	FBXW7
	EHMT13	2.63254e-11	1.16278	0.523	0.234	4.54745e-07	Kidney_lymphatic	EHMT1
	ATE12	2.7479e-11	1.61771	0.442	0.179	4.74672e-07	Kidney_lymphatic	ATE1
	LRRFIP114	2.90969e-11	1.15873	0.721	0.462	5.0262e-07	Kidney_lymphatic	LRRFIP1
	ZNF63811	3.10391e-11	1.22766	0.674	0.382	5.3617e-07	Kidney_lymphatic	ZNF638
	ATAD2B4	3.25674e-11	1.19241	0.477	0.194	5.62569e-07	Kidney_lymphatic	ATAD2B
	NOD12	3.50606e-11	1.44157	0.407	0.158	6.05637e-07	Kidney_lymphatic	NOD1
	MTUS111	3.84153e-11	1.03959	0.744	0.464	6.63587e-07	Kidney_lymphatic	MTUS1
	FGD56	4.26808e-11	1.19963	0.57	0.275	7.37268e-07	Kidney_lymphatic	FGD5
	ZCCHC78	4.45748e-11	1.26735	0.535	0.243	7.69985e-07	Kidney_lymphatic	ZCCHC7
	POGZ4	4.45904e-11	1.23769	0.523	0.243	7.70255e-07	Kidney_lymphatic	POGZ
	USP3410	4.56632e-11	0.935656	0.721	0.411	7.88785e-07	Kidney_lymphatic	USP34
	RBMS17	4.59443e-11	1.42012	0.674	0.425	7.93642e-07	Kidney_lymphatic	RBMS1
	PHC33	4.70491e-11	1.30166	0.477	0.205	8.12727e-07	Kidney_lymphatic	PHC3
	GIGYF26	4.97549e-11	1.36392	0.512	0.228	8.59467e-07	Kidney_lymphatic	GIGYF2
	CTBP28	4.99143e-11	1.2531	0.64	0.342	8.6222e-07	Kidney_lymphatic	CTBP2
	CMIP11	5.47426e-11	0.991022	0.663	0.356	9.45624e-07	Kidney_lymphatic	CMIP
	NRIP13	5.75877e-11	1.74231	0.43	0.182	9.9477e-07	Kidney_lymphatic	NRIP1
	ZHX22	6.40141e-11	1.15088	0.395	0.145	1.10578e-06	Kidney_lymphatic	ZHX2
	SNTB26	6.70329e-11	1.81535	0.395	0.155	1.15793e-06	Kidney_lymphatic	SNTB2
	TNKS5	6.96548e-11	1.46595	0.442	0.179	1.20322e-06	Kidney_lymphatic	TNKS
	LDLRAD48	7.03671e-11	1.04512	0.57	0.262	1.21552e-06	Kidney_lymphatic	LDLRAD4
	CPEB43	7.12783e-11	1.22727	0.535	0.246	1.23126e-06	Kidney_lymphatic	CPEB4
	PDE2A5	7.26274e-11	1.5782	0.407	0.159	1.25457e-06	Kidney_lymphatic	PDE2A
	POLK3	7.27542e-11	1.47758	0.5	0.226	1.25676e-06	Kidney_lymphatic	POLK
	JARID23	7.27637e-11	1.10223	0.488	0.203	1.25692e-06	Kidney_lymphatic	JARID2
	RUFY2	7.33604e-11	1.63526	0.384	0.141	1.26723e-06	Kidney_lymphatic	RUFY2
	ZDHHC172	7.51221e-11	1.58449	0.419	0.171	1.29766e-06	Kidney_lymphatic	ZDHHC17
	ROCK112	7.66077e-11	1.08064	0.651	0.353	1.32332e-06	Kidney_lymphatic	ROCK1
	NCOR110	7.921e-11	1.04695	0.663	0.37	1.36827e-06	Kidney_lymphatic	NCOR1
	ARID25	8.75175e-11	1.10688	0.523	0.234	1.51178e-06	Kidney_lymphatic	ARID2
	TDRD3	9.30294e-11	1.28537	0.407	0.159	1.60699e-06	Kidney_lymphatic	TDRD3
	BRAF7	1.11441e-10	1.08515	0.605	0.302	1.92502e-06	Kidney_lymphatic	BRAF
	ZCCHC141	1.1229e-10	1.41572	0.384	0.144	1.93969e-06	Kidney_lymphatic	ZCCHC14
	ACYP21	1.34383e-10	1.33991	0.419	0.166	2.32133e-06	Kidney_lymphatic	ACYP2
	PICALM11	1.42557e-10	0.636738	0.837	0.537	2.46253e-06	Kidney_lymphatic	PICALM
	ATF7IP2	1.42959e-10	1.38008	0.477	0.217	2.46948e-06	Kidney_lymphatic	ATF7IP
	DMXL12	1.43808e-10	1.29995	0.419	0.165	2.48414e-06	Kidney_lymphatic	DMXL1
	ELP41	1.48198e-10	1.47369	0.384	0.141	2.55998e-06	Kidney_lymphatic	ELP4
	SNTG28	1.60358e-10	1.17754	0.36	0.126	2.77002e-06	Kidney_lymphatic	SNTG2
	GPBP1L13	1.63205e-10	1.36341	0.5	0.236	2.81919e-06	Kidney_lymphatic	GPBP1L1
	ATG73	1.63585e-10	1.18135	0.477	0.199	2.82577e-06	Kidney_lymphatic	ATG7
	AUH2	1.92761e-10	1.26861	0.372	0.137	3.32975e-06	Kidney_lymphatic	AUH
	STARD138	2.07429e-10	0.835918	0.616	0.3	3.58313e-06	Kidney_lymphatic	STARD13
	SLCO2B15	2.25852e-10	0.903222	0.465	0.186	3.90137e-06	Kidney_lymphatic	SLCO2B1
	PPM1F1	2.27192e-10	1.28593	0.395	0.155	3.92452e-06	Kidney_lymphatic	PPM1F
	BAZ1B	2.41921e-10	1.76197	0.442	0.196	4.17895e-06	Kidney_lymphatic	BAZ1B
	MTR2	2.46843e-10	1.55504	0.372	0.14	4.26396e-06	Kidney_lymphatic	MTR
	TTC1711	2.77051e-10	1.08334	0.593	0.296	4.78578e-06	Kidney_lymphatic	TTC17
	TIMP37	2.79718e-10	0.687122	0.93	0.69	4.83185e-06	Kidney_lymphatic	TIMP3
	ERC112	3.08017e-10	0.845628	0.674	0.361	5.32068e-06	Kidney_lymphatic	ERC1
	ABLIM111	3.17261e-10	0.796971	0.849	0.525	5.48037e-06	Kidney_lymphatic	ABLIM1
	ARID1A3	3.26148e-10	1.29079	0.477	0.213	5.63389e-06	Kidney_lymphatic	ARID1A
	TCF7L29	3.41683e-10	1.07923	0.593	0.315	5.90224e-06	Kidney_lymphatic	TCF7L2
	PLCG211	3.9522e-10	0.810563	0.593	0.299	6.82703e-06	Kidney_lymphatic	PLCG2
	KANSL1L3	4.23526e-10	1.018	0.43	0.176	7.31599e-06	Kidney_lymphatic	KANSL1L
	ATXN18	4.31028e-10	0.835526	0.512	0.225	7.44558e-06	Kidney_lymphatic	ATXN1
	NCOR23	4.32012e-10	1.5192	0.419	0.18	7.46258e-06	Kidney_lymphatic	NCOR2
	VPS8	4.76087e-10	1.20433	0.372	0.14	8.22392e-06	Kidney_lymphatic	VPS8
	NF110	4.80201e-10	0.918636	0.616	0.312	8.29499e-06	Kidney_lymphatic	NF1
	PRKRIP12	4.8525e-10	1.40437	0.384	0.151	8.38222e-06	Kidney_lymphatic	PRKRIP1
	MYO68	4.86604e-10	1.10795	0.605	0.303	8.4056e-06	Kidney_lymphatic	MYO6
	SEC24B3	4.94679e-10	1.26995	0.5	0.222	8.54508e-06	Kidney_lymphatic	SEC24B
	ZFR6	5.61072e-10	1.13425	0.535	0.262	9.69196e-06	Kidney_lymphatic	ZFR
	TAOK31	6.05041e-10	1.25977	0.453	0.199	1.04515e-05	Kidney_lymphatic	TAOK3
	ST3GAL11	6.37004e-10	1.11228	0.465	0.212	1.10036e-05	Kidney_lymphatic	ST3GAL1
	BAZ2B12	6.48269e-10	0.9081	0.721	0.423	1.11982e-05	Kidney_lymphatic	BAZ2B
	SH2D3C4	6.87192e-10	0.990513	0.57	0.283	1.18705e-05	Kidney_lymphatic	SH2D3C
	LENG81	6.98774e-10	1.52184	0.372	0.15	1.20706e-05	Kidney_lymphatic	LENG8
	TBC1D22A9	7.07905e-10	0.996828	0.605	0.298	1.22284e-05	Kidney_lymphatic	TBC1D22A
	MAP3K32	7.13926e-10	1.41877	0.477	0.222	1.23324e-05	Kidney_lymphatic	MAP3K3
	CAMKMT2	7.28744e-10	1.24686	0.395	0.157	1.25883e-05	Kidney_lymphatic	CAMKMT
	PHF147	7.42931e-10	1.25129	0.57	0.312	1.28334e-05	Kidney_lymphatic	PHF14
	LCOR3	7.43457e-10	1.25397	0.465	0.209	1.28425e-05	Kidney_lymphatic	LCOR
	CDK176	7.71363e-10	0.945861	0.686	0.391	1.33245e-05	Kidney_lymphatic	CDK17
	RARS2	7.74681e-10	1.44432	0.407	0.168	1.33818e-05	Kidney_lymphatic	RARS2
	MCPH12	8.71931e-10	1.06197	0.384	0.149	1.50617e-05	Kidney_lymphatic	MCPH1
	TAF2	9.15996e-10	1.21467	0.36	0.137	1.58229e-05	Kidney_lymphatic	TAF2
	CACUL1	9.2792e-10	1.60741	0.384	0.159	1.60289e-05	Kidney_lymphatic	CACUL1
	LAMC19	9.98562e-10	1.45295	0.465	0.22	1.72492e-05	Kidney_lymphatic	LAMC1
	FAM13B	1.01938e-09	1.40133	0.407	0.169	1.76089e-05	Kidney_lymphatic	FAM13B
	PRKCH8	1.13502e-09	0.826825	0.767	0.491	1.96063e-05	Kidney_lymphatic	PRKCH
	PLSCR49	1.18827e-09	1.17635	0.57	0.291	2.05262e-05	Kidney_lymphatic	PLSCR4
	BCAR31	1.26855e-09	1.13838	0.43	0.18	2.19129e-05	Kidney_lymphatic	BCAR3
	TAOK16	1.39356e-09	1.32051	0.547	0.289	2.40723e-05	Kidney_lymphatic	TAOK1
	CNTLN	1.50183e-09	1.25128	0.442	0.196	2.59426e-05	Kidney_lymphatic	CNTLN
	BTRC	1.58184e-09	1.11716	0.372	0.141	2.73246e-05	Kidney_lymphatic	BTRC
	GBF12	1.58691e-09	0.871396	0.407	0.161	2.74123e-05	Kidney_lymphatic	GBF1
	BCR4	1.61236e-09	1.33267	0.453	0.2	2.7852e-05	Kidney_lymphatic	BCR
	SUCLG23	1.73028e-09	1.36825	0.453	0.206	2.98889e-05	Kidney_lymphatic	SUCLG2
	SMAD34	1.74134e-09	1.46749	0.372	0.152	3.00799e-05	Kidney_lymphatic	SMAD3
	SKAP28	1.7655e-09	1.38261	0.512	0.262	3.04973e-05	Kidney_lymphatic	SKAP2
	ZNF518A	1.79444e-09	1.2873	0.36	0.139	3.09971e-05	Kidney_lymphatic	ZNF518A
	MAPK12	1.82606e-09	1.21888	0.453	0.209	3.15433e-05	Kidney_lymphatic	MAPK1
	SETD27	1.87177e-09	1.13484	0.547	0.281	3.2333e-05	Kidney_lymphatic	SETD2
	WRN	1.88761e-09	1.38972	0.36	0.143	3.26065e-05	Kidney_lymphatic	WRN
	DCAF10	1.89396e-09	1.17037	0.384	0.153	3.27163e-05	Kidney_lymphatic	DCAF10
	SPTBN18	2.11095e-09	0.836241	0.872	0.722	3.64645e-05	Kidney_lymphatic	SPTBN1
	LSM14A5	2.22718e-09	1.30785	0.5	0.244	3.84724e-05	Kidney_lymphatic	LSM14A
	NR2C2	2.30011e-09	1.35463	0.372	0.147	3.9732e-05	Kidney_lymphatic	NR2C2
	RBFOX213	2.48467e-09	0.955611	0.57	0.288	4.29202e-05	Kidney_lymphatic	RBFOX2
	PDCD6IP3	2.49558e-09	1.1592	0.57	0.305	4.31087e-05	Kidney_lymphatic	PDCD6IP
	XPO12	2.63121e-09	1.47546	0.43	0.197	4.54515e-05	Kidney_lymphatic	XPO1
	PTPN42	2.78485e-09	1.18201	0.36	0.137	4.81056e-05	Kidney_lymphatic	PTPN4
	RNF385	2.79729e-09	1.02248	0.488	0.225	4.83205e-05	Kidney_lymphatic	RNF38
	RAD51B6	3.0526e-09	0.867337	0.465	0.199	5.27306e-05	Kidney_lymphatic	RAD51B
	PTPRM11	3.13836e-09	0.426677	0.895	0.598	5.4212e-05	Kidney_lymphatic	PTPRM
	INO80D	3.13889e-09	1.55582	0.384	0.161	5.42211e-05	Kidney_lymphatic	INO80D
	EXOC612	3.19238e-09	0.710569	0.605	0.309	5.51452e-05	Kidney_lymphatic	EXOC6
	CEP1701	3.50152e-09	1.28056	0.407	0.173	6.04853e-05	Kidney_lymphatic	CEP170
	CLASP17	3.62087e-09	0.901862	0.535	0.255	6.25469e-05	Kidney_lymphatic	CLASP1
	LRCH32	3.77949e-09	1.06835	0.442	0.194	6.52869e-05	Kidney_lymphatic	LRCH3
	ZEB19	3.84544e-09	0.934801	0.744	0.488	6.64262e-05	Kidney_lymphatic	ZEB1
	ARFGEF14	3.91471e-09	0.978513	0.535	0.262	6.76227e-05	Kidney_lymphatic	ARFGEF1
	USP242	4.14041e-09	1.36706	0.395	0.171	7.15215e-05	Kidney_lymphatic	USP24
	GPATCH86	4.17428e-09	1.09454	0.512	0.253	7.21064e-05	Kidney_lymphatic	GPATCH8
	SRGAP2B3	4.24492e-09	0.826181	0.453	0.201	7.33268e-05	Kidney_lymphatic	SRGAP2B
	SMARCC12	4.57194e-09	1.14481	0.465	0.218	7.89757e-05	Kidney_lymphatic	SMARCC1
	SLC25A133	4.73962e-09	1.04406	0.419	0.178	8.18722e-05	Kidney_lymphatic	SLC25A13
	MAP2K4	4.98564e-09	1.24802	0.384	0.158	8.61219e-05	Kidney_lymphatic	MAP2K4
	CNOT42	5.20744e-09	1.23083	0.5	0.255	8.99532e-05	Kidney_lymphatic	CNOT4
	RBM611	5.41757e-09	0.847561	0.651	0.366	9.35831e-05	Kidney_lymphatic	RBM6
	STXBP51	5.48906e-09	1.10774	0.372	0.148	9.4818e-05	Kidney_lymphatic	STXBP5
	FARP12	5.49444e-09	1.1108	0.419	0.184	9.49109e-05	Kidney_lymphatic	FARP1
	ATP11B1	5.59251e-09	1.12549	0.395	0.165	9.66051e-05	Kidney_lymphatic	ATP11B
	LMBR18	5.90225e-09	0.934609	0.57	0.294	0.000101955	Kidney_lymphatic	LMBR1
	PHKB8	6.01126e-09	1.02322	0.57	0.3	0.000103838	Kidney_lymphatic	PHKB
	WIPF1	6.07517e-09	0.932535	0.372	0.147	0.000104942	Kidney_lymphatic	WIPF1
	SOS25	6.14347e-09	1.17387	0.465	0.218	0.000106122	Kidney_lymphatic	SOS2
	DENND1A6	7.04994e-09	0.722855	0.523	0.238	0.000121781	Kidney_lymphatic	DENND1A
	FBXO118	7.16426e-09	0.969098	0.593	0.313	0.000123755	Kidney_lymphatic	FBXO11
	R3HDM23	7.92238e-09	1.12539	0.453	0.208	0.000136851	Kidney_lymphatic	R3HDM2
	MBNL111	8.02626e-09	0.736901	0.837	0.576	0.000138646	Kidney_lymphatic	MBNL1
	ZMIZ13	8.09865e-09	1.28126	0.488	0.25	0.000139896	Kidney_lymphatic	ZMIZ1
	POU2F12	8.40308e-09	1.27753	0.407	0.182	0.000145155	Kidney_lymphatic	POU2F1
	CCDC88A1	8.42984e-09	1.42142	0.407	0.184	0.000145617	Kidney_lymphatic	CCDC88A
	DDX177	8.46464e-09	0.796052	0.814	0.594	0.000146218	Kidney_lymphatic	DDX17
	PBRM13	8.57336e-09	1.30926	0.488	0.25	0.000148096	Kidney_lymphatic	PBRM1
	TAF157	9.09491e-09	1.08195	0.465	0.218	0.000157106	Kidney_lymphatic	TAF15
	PTPRA5	9.28543e-09	0.966579	0.523	0.265	0.000160397	Kidney_lymphatic	PTPRA
	STX71	9.49818e-09	1.14125	0.407	0.175	0.000164072	Kidney_lymphatic	STX7
	SVIL8	9.84203e-09	1.05703	0.547	0.282	0.000170011	Kidney_lymphatic	SVIL
	ODF2L3	1.00974e-08	1.25699	0.523	0.286	0.000174423	Kidney_lymphatic	ODF2L
	NT5C26	1.01328e-08	1.07198	0.453	0.207	0.000175035	Kidney_lymphatic	NT5C2
	UBE3C4	1.12847e-08	1.31946	0.43	0.206	0.000194931	Kidney_lymphatic	UBE3C
	ASAP24	1.15187e-08	1.08456	0.477	0.229	0.000198975	Kidney_lymphatic	ASAP2
	DCAF52	1.2103e-08	0.811148	0.43	0.191	0.000209068	Kidney_lymphatic	DCAF5
	TGFBR36	1.22042e-08	1.51507	0.535	0.294	0.000210816	Kidney_lymphatic	TGFBR3
	DIP2B3	1.2888e-08	0.941598	0.453	0.203	0.000222628	Kidney_lymphatic	DIP2B
	NAV15	1.3446e-08	0.879117	0.5	0.243	0.000232267	Kidney_lymphatic	NAV1
	MKLN19	1.46137e-08	0.616779	0.686	0.394	0.000252437	Kidney_lymphatic	MKLN1
	AKAP1311	1.4702e-08	0.551868	0.709	0.399	0.000253962	Kidney_lymphatic	AKAP13
	SGMS16	1.5974e-08	0.559709	0.523	0.254	0.000275934	Kidney_lymphatic	SGMS1
	CALD113	1.65031e-08	0.790699	0.744	0.476	0.000285074	Kidney_lymphatic	CALD1
	ABLIM34	1.66494e-08	0.843605	0.535	0.273	0.000287601	Kidney_lymphatic	ABLIM3
	GNB19	1.73233e-08	0.96025	0.686	0.469	0.000299242	Kidney_lymphatic	GNB1
	TBC1D83	1.82928e-08	1.01405	0.407	0.178	0.000315989	Kidney_lymphatic	TBC1D8
	NRF11	1.88757e-08	0.927308	0.36	0.145	0.000326059	Kidney_lymphatic	NRF1
	TEAD110	1.99062e-08	0.951936	0.581	0.303	0.000343859	Kidney_lymphatic	TEAD1
	YTHDC2	2.12998e-08	0.916235	0.395	0.166	0.000367932	Kidney_lymphatic	YTHDC2
	ZRANB25	2.13486e-08	1.00574	0.558	0.304	0.000368775	Kidney_lymphatic	ZRANB2
	WASHC41	2.3407e-08	1.39664	0.395	0.171	0.000404332	Kidney_lymphatic	WASHC4
	FNBP48	2.38422e-08	0.945206	0.465	0.222	0.000411851	Kidney_lymphatic	FNBP4
	QKI8	2.405e-08	0.570802	0.802	0.553	0.00041544	Kidney_lymphatic	QKI
	MAPK81	2.42062e-08	1.25713	0.419	0.19	0.000418138	Kidney_lymphatic	MAPK8
	VEZT2	2.52058e-08	1.09712	0.488	0.253	0.000435405	Kidney_lymphatic	VEZT
	USP35	2.63309e-08	1.33044	0.419	0.192	0.00045484	Kidney_lymphatic	USP3
	UBE2E24	2.6762e-08	1.04922	0.419	0.19	0.000462287	Kidney_lymphatic	UBE2E2
	MGAT55	2.82072e-08	0.734444	0.465	0.212	0.000487251	Kidney_lymphatic	MGAT5
	PCM111	2.88213e-08	0.958834	0.593	0.35	0.000497858	Kidney_lymphatic	PCM1
	MPDZ7	3.04391e-08	0.757677	0.558	0.294	0.000525805	Kidney_lymphatic	MPDZ
	SFSWAP	3.05434e-08	1.06462	0.43	0.199	0.000527607	Kidney_lymphatic	SFSWAP
	PPIP5K2	3.05986e-08	1.30907	0.36	0.153	0.000528561	Kidney_lymphatic	PPIP5K2
	USP332	3.18756e-08	1.23335	0.419	0.197	0.000550619	Kidney_lymphatic	USP33
	SND12	3.40429e-08	1.14409	0.43	0.201	0.000588057	Kidney_lymphatic	SND1
	ARAP34	3.44095e-08	0.933663	0.419	0.188	0.000594389	Kidney_lymphatic	ARAP3
	SMURF27	3.63064e-08	1.02337	0.535	0.28	0.000627156	Kidney_lymphatic	SMURF2
	EXOC6B11	3.94176e-08	0.432597	0.651	0.331	0.000680899	Kidney_lymphatic	EXOC6B
	TAF1	3.99054e-08	1.11335	0.407	0.182	0.000689326	Kidney_lymphatic	TAF1
	ETNK12	4.00362e-08	1.10043	0.453	0.219	0.000691585	Kidney_lymphatic	ETNK1
	SENP75	4.13317e-08	1.20832	0.477	0.233	0.000713964	Kidney_lymphatic	SENP7
	COA12	4.34892e-08	1.31804	0.372	0.161	0.000751232	Kidney_lymphatic	COA1
	TNPO16	4.45687e-08	1.23065	0.488	0.253	0.000769879	Kidney_lymphatic	TNPO1
	UBE2G1	4.47965e-08	1.12244	0.384	0.17	0.000773814	Kidney_lymphatic	UBE2G1
	EML41	4.64572e-08	1.43149	0.419	0.204	0.000802502	Kidney_lymphatic	EML4
	CTNNA16	4.79669e-08	0.803401	0.733	0.487	0.00082858	Kidney_lymphatic	CTNNA1
	CEP3508	4.83494e-08	0.984679	0.523	0.278	0.000835187	Kidney_lymphatic	CEP350
	NLK7	5.33592e-08	0.509255	0.535	0.255	0.000921726	Kidney_lymphatic	NLK
	LYST8	5.82423e-08	0.824924	0.523	0.27	0.00100608	Kidney_lymphatic	LYST
	KDM5A2	6.04638e-08	1.33381	0.453	0.225	0.00104445	Kidney_lymphatic	KDM5A
	SPG72	6.08409e-08	0.929556	0.442	0.207	0.00105097	Kidney_lymphatic	SPG7
	FMNL26	6.09847e-08	0.725768	0.535	0.278	0.00105345	Kidney_lymphatic	FMNL2
	RUFY32	6.15882e-08	1.14611	0.453	0.223	0.00106387	Kidney_lymphatic	RUFY3
	RBM334	6.16412e-08	1.2174	0.43	0.21	0.00106479	Kidney_lymphatic	RBM33
	SERINC56	6.54181e-08	0.919446	0.419	0.195	0.00113003	Kidney_lymphatic	SERINC5
	MPRIP3	6.70507e-08	1.04255	0.477	0.246	0.00115823	Kidney_lymphatic	MPRIP
	PUM18	6.84062e-08	0.928937	0.558	0.329	0.00118165	Kidney_lymphatic	PUM1
	PIAS17	6.86366e-08	0.707874	0.605	0.321	0.00118563	Kidney_lymphatic	PIAS1
	EPN27	7.1066e-08	0.924794	0.523	0.275	0.00122759	Kidney_lymphatic	EPN2
	DMTF1	7.50423e-08	0.974904	0.384	0.164	0.00129628	Kidney_lymphatic	DMTF1
	VTI1A10	8.2373e-08	0.946059	0.535	0.283	0.00142291	Kidney_lymphatic	VTI1A
	PLEKHG113	8.49023e-08	0.584443	0.756	0.478	0.0014666	Kidney_lymphatic	PLEKHG1
	CHM	8.61189e-08	1.2088	0.36	0.16	0.00148762	Kidney_lymphatic	CHM
	ZNF6446	8.80944e-08	1.09621	0.535	0.297	0.00152174	Kidney_lymphatic	ZNF644
	SULF27	9.90818e-08	1.1092	0.512	0.28	0.00171154	Kidney_lymphatic	SULF2
	CDK62	9.96693e-08	0.946032	0.419	0.193	0.00172169	Kidney_lymphatic	CDK6
	SUSD64	1.00179e-07	0.95534	0.5	0.256	0.00173048	Kidney_lymphatic	SUSD6
	ATXN102	1.02805e-07	1.11263	0.442	0.22	0.00177586	Kidney_lymphatic	ATXN10
	INO80	1.04997e-07	1.14829	0.36	0.157	0.00181371	Kidney_lymphatic	INO80
	SMG7	1.09072e-07	1.18478	0.36	0.157	0.0018841	Kidney_lymphatic	SMG7
	MEF2C8	1.14526e-07	0.768287	0.744	0.527	0.00197832	Kidney_lymphatic	MEF2C
	LARP11	1.21073e-07	1.2049	0.407	0.193	0.00209142	Kidney_lymphatic	LARP1
	OLA1	1.23806e-07	1.09074	0.407	0.192	0.00213862	Kidney_lymphatic	OLA1
	DCAF6	1.25462e-07	0.770796	0.395	0.176	0.00216722	Kidney_lymphatic	DCAF6
	COMMD12	1.2694e-07	1.21499	0.477	0.245	0.00219276	Kidney_lymphatic	COMMD1
	WAC9	1.31659e-07	0.994115	0.628	0.408	0.00227427	Kidney_lymphatic	WAC
	VPS13D4	1.3775e-07	0.846069	0.477	0.244	0.00237949	Kidney_lymphatic	VPS13D
	SIK26	1.38676e-07	0.943382	0.453	0.224	0.00239548	Kidney_lymphatic	SIK2
	EXT18	1.47499e-07	0.88387	0.488	0.252	0.0025479	Kidney_lymphatic	EXT1
	ANKRD105	1.55245e-07	0.947162	0.535	0.314	0.0026817	Kidney_lymphatic	ANKRD10
	WDR73	1.55984e-07	1.22809	0.36	0.155	0.00269447	Kidney_lymphatic	WDR7
	UBR35	1.66432e-07	0.864837	0.488	0.248	0.00287494	Kidney_lymphatic	UBR3
	NPEPPS5	1.68055e-07	1.01694	0.453	0.231	0.00290298	Kidney_lymphatic	NPEPPS
	LARP4B3	1.70218e-07	1.16791	0.43	0.213	0.00294035	Kidney_lymphatic	LARP4B
	PDS5A6	1.79533e-07	0.979937	0.5	0.269	0.00310126	Kidney_lymphatic	PDS5A
	CELF15	2.00881e-07	1.04196	0.523	0.296	0.00347002	Kidney_lymphatic	CELF1
	ADARB12	2.08512e-07	1.42909	0.372	0.172	0.00360183	Kidney_lymphatic	ADARB1
	CHD64	2.12092e-07	1.0878	0.442	0.226	0.00366367	Kidney_lymphatic	CHD6
	ANKH1	2.16969e-07	0.871787	0.384	0.176	0.00374792	Kidney_lymphatic	ANKH
	PPP6R22	2.22104e-07	1.37822	0.395	0.189	0.00383662	Kidney_lymphatic	PPP6R2
	OPA1	2.59748e-07	1.33242	0.36	0.163	0.0044869	Kidney_lymphatic	OPA1
	PCNX16	2.69447e-07	1.12574	0.465	0.237	0.00465442	Kidney_lymphatic	PCNX1
	NKTR10	2.75627e-07	0.647883	0.756	0.545	0.00476117	Kidney_lymphatic	NKTR
	ZNF33A	2.89862e-07	1.30917	0.36	0.168	0.00500708	Kidney_lymphatic	ZNF33A
	PSPC12	2.92861e-07	1.04689	0.419	0.203	0.00505889	Kidney_lymphatic	PSPC1
	SAMD4A6	3.00305e-07	1.3623	0.395	0.19	0.00518747	Kidney_lymphatic	SAMD4A
	CUX19	3.14609e-07	0.938353	0.547	0.314	0.00543455	Kidney_lymphatic	CUX1
	ASCC34	3.14897e-07	1.20015	0.43	0.215	0.00543954	Kidney_lymphatic	ASCC3
	SRPK210	3.20349e-07	0.861182	0.57	0.328	0.00553371	Kidney_lymphatic	SRPK2
	DENND6A1	3.32118e-07	1.03327	0.36	0.159	0.00573701	Kidney_lymphatic	DENND6A
	MAP4K411	3.37445e-07	0.992566	0.57	0.354	0.00582903	Kidney_lymphatic	MAP4K4
	DOCK910	3.49274e-07	0.754344	0.756	0.591	0.00603335	Kidney_lymphatic	DOCK9
	FLNB12	3.60514e-07	0.942	0.605	0.383	0.00622752	Kidney_lymphatic	FLNB
	EEA15	3.99437e-07	0.877655	0.453	0.233	0.00689988	Kidney_lymphatic	EEA1
	KLHL23	4.04514e-07	0.92823	0.384	0.177	0.00698757	Kidney_lymphatic	KLHL2
	GALNT185	4.08116e-07	0.506685	0.686	0.446	0.00704979	Kidney_lymphatic	GALNT18
	REEP33	4.31439e-07	0.795541	0.57	0.336	0.00745269	Kidney_lymphatic	REEP3
	PRSS236	4.52661e-07	0.879752	0.593	0.346	0.00781927	Kidney_lymphatic	PRSS23
	FNDC3A4	4.65892e-07	0.920687	0.523	0.287	0.00804782	Kidney_lymphatic	FNDC3A
	KIF1B5	4.75862e-07	0.850354	0.488	0.253	0.00822003	Kidney_lymphatic	KIF1B
	ATG5	4.86811e-07	1.36471	0.372	0.174	0.00840917	Kidney_lymphatic	ATG5
	IRAK310	4.92013e-07	0.402522	0.628	0.351	0.00849904	Kidney_lymphatic	IRAK3
	R3HDM12	4.94963e-07	0.911201	0.372	0.165	0.00854998	Kidney_lymphatic	R3HDM1
	ATRX10	5.43135e-07	0.912018	0.686	0.473	0.00938211	Kidney_lymphatic	ATRX
	ANO67	5.55003e-07	0.846026	0.477	0.249	0.00958713	Kidney_lymphatic	ANO6
	CCNY8	5.62778e-07	0.480607	0.698	0.453	0.00972143	Kidney_lymphatic	CCNY
	ITSN210	5.68226e-07	0.656964	0.581	0.335	0.00981553	Kidney_lymphatic	ITSN2
	DOCK63	6.04526e-07	0.683701	0.523	0.28	0.0104426	Kidney_lymphatic	DOCK6
	STX83	6.16812e-07	0.868586	0.442	0.218	0.0106548	Kidney_lymphatic	STX8
	VGLL49	6.37015e-07	0.863144	0.57	0.337	0.0110038	Kidney_lymphatic	VGLL4
	PHACTR47	7.1587e-07	1.0908	0.512	0.296	0.0123659	Kidney_lymphatic	PHACTR4
	RAI1410	7.25565e-07	1.17169	0.442	0.232	0.0125334	Kidney_lymphatic	RAI14
	OGT2	7.26117e-07	0.998842	0.419	0.212	0.0125429	Kidney_lymphatic	OGT
	EPHB42	7.45195e-07	1.21502	0.36	0.171	0.0128725	Kidney_lymphatic	EPHB4
	EVI52	8.14411e-07	1.08201	0.395	0.192	0.0140681	Kidney_lymphatic	EVI5
	ERBIN8	8.92161e-07	0.83925	0.523	0.304	0.0154112	Kidney_lymphatic	ERBIN
	CAB391	8.96836e-07	1.44006	0.384	0.194	0.0154919	Kidney_lymphatic	CAB39
	SSH15	9.00024e-07	0.655753	0.477	0.243	0.015547	Kidney_lymphatic	SSH1
	TMTC114	9.07603e-07	0.572509	0.64	0.384	0.0156779	Kidney_lymphatic	TMTC1
	RAPGEF29	9.19245e-07	0.411876	0.686	0.409	0.015879	Kidney_lymphatic	RAPGEF2
	ABCG12	9.66377e-07	1.03908	0.43	0.224	0.0166932	Kidney_lymphatic	ABCG1
	DENND4C5	9.92429e-07	0.572889	0.523	0.278	0.0171432	Kidney_lymphatic	DENND4C
	NBAS4	9.98125e-07	0.639963	0.407	0.19	0.0172416	Kidney_lymphatic	NBAS
	ARIH16	1.05435e-06	0.719036	0.558	0.314	0.0182128	Kidney_lymphatic	ARIH1
	BRWD16	1.23102e-06	0.889419	0.488	0.264	0.0212646	Kidney_lymphatic	BRWD1
	HECTD42	1.29626e-06	1.21637	0.36	0.169	0.0223915	Kidney_lymphatic	HECTD4
	LCORL2	1.29754e-06	0.836725	0.384	0.18	0.0224138	Kidney_lymphatic	LCORL
	ASXL16	1.30443e-06	0.758982	0.547	0.316	0.0225327	Kidney_lymphatic	ASXL1
	HSPG213	1.30956e-06	0.759109	0.628	0.396	0.0226214	Kidney_lymphatic	HSPG2
	NRDC2	1.31984e-06	0.705683	0.442	0.229	0.0227989	Kidney_lymphatic	NRDC
	TIMP25	1.44278e-06	1.36753	0.43	0.237	0.0249227	Kidney_lymphatic	TIMP2
	CUL35	1.54508e-06	1.28472	0.453	0.251	0.0266898	Kidney_lymphatic	CUL3
	ATF65	1.55389e-06	0.760739	0.488	0.265	0.0268419	Kidney_lymphatic	ATF6
	ZNF833	1.56922e-06	0.823491	0.419	0.211	0.0271066	Kidney_lymphatic	ZNF83
	CDK12	1.5887e-06	1.19627	0.384	0.185	0.0274431	Kidney_lymphatic	CDK12
	AKAP911	1.63332e-06	0.896122	0.57	0.357	0.028214	Kidney_lymphatic	AKAP9
	SH3BGRL22	1.74703e-06	1.79819	0.36	0.185	0.0301783	Kidney_lymphatic	SH3BGRL2
	CPQ3	1.80312e-06	1.25154	0.372	0.186	0.031147	Kidney_lymphatic	CPQ
	HIVEP26	1.82522e-06	0.8499	0.442	0.23	0.0315289	Kidney_lymphatic	HIVEP2
	PPP4R3B2	1.86943e-06	1.26606	0.407	0.217	0.0322926	Kidney_lymphatic	PPP4R3B
	SECISBP24	2.09477e-06	0.903182	0.442	0.239	0.036185	Kidney_lymphatic	SECISBP2
	LATS2	2.24671e-06	0.957802	0.395	0.204	0.0388097	Kidney_lymphatic	LATS2
	RC3H12	2.33918e-06	0.919485	0.43	0.222	0.040407	Kidney_lymphatic	RC3H1
	ELF210	2.35854e-06	0.634937	0.64	0.398	0.0407413	Kidney_lymphatic	ELF2
	GPX32	2.36775e-06	0.80982	0.465	0.246	0.0409005	Kidney_lymphatic	GPX3
	TMEM1313	2.3882e-06	1.08405	0.407	0.206	0.0412537	Kidney_lymphatic	TMEM131
	SIPA1L14	2.44807e-06	0.888854	0.395	0.191	0.0422879	Kidney_lymphatic	SIPA1L1
	ITPKB4	2.52075e-06	0.70662	0.407	0.203	0.0435435	Kidney_lymphatic	ITPKB
	BIRC614	2.52939e-06	0.737402	0.593	0.374	0.0436927	Kidney_lymphatic	BIRC6
	RALA2	2.55217e-06	0.90412	0.43	0.227	0.0440861	Kidney_lymphatic	RALA
	ZNF280D2	2.64413e-06	0.960813	0.384	0.188	0.0456747	Kidney_lymphatic	ZNF280D
	ANKRD1712	2.64769e-06	0.435742	0.628	0.371	0.0457362	Kidney_lymphatic	ANKRD17
	RNF1301	2.75296e-06	1.00799	0.419	0.224	0.0475547	Kidney_lymphatic	RNF130
	RSRC13	2.75779e-06	0.941295	0.407	0.205	0.0476381	Kidney_lymphatic	RSRC1
	VOPP13	2.95821e-06	1.02469	0.407	0.213	0.0511001	Kidney_lymphatic	VOPP1
	GOLGA413	2.98937e-06	0.920035	0.593	0.37	0.0516383	Kidney_lymphatic	GOLGA4
	ANKRD118	3.00608e-06	0.732072	0.628	0.397	0.0519271	Kidney_lymphatic	ANKRD11
	MED135	3.7585e-06	1.03397	0.488	0.284	0.0649243	Kidney_lymphatic	MED13
	ADNP1	3.86183e-06	0.921047	0.395	0.205	0.0667093	Kidney_lymphatic	ADNP
	GMDS13	3.91422e-06	0.646917	0.512	0.288	0.0676143	Kidney_lymphatic	GMDS
	AHI14	4.09436e-06	0.842429	0.407	0.212	0.0707261	Kidney_lymphatic	AHI1
	ARHGEF127	4.16609e-06	0.766018	0.64	0.427	0.0719651	Kidney_lymphatic	ARHGEF12
	SHPRH2	4.25846e-06	1.04538	0.372	0.191	0.0735606	Kidney_lymphatic	SHPRH
	PHIP8	4.58453e-06	0.919236	0.512	0.324	0.0791931	Kidney_lymphatic	PHIP
	UBR59	4.68814e-06	0.572443	0.547	0.313	0.080983	Kidney_lymphatic	UBR5
	ARHGAP212	4.78903e-06	0.875222	0.407	0.215	0.0827257	Kidney_lymphatic	ARHGAP21
	WDR26	5.22237e-06	1.22469	0.36	0.183	0.0902113	Kidney_lymphatic	WDR26
	TMEM2451	6.44939e-06	0.754127	0.419	0.22	0.111407	Kidney_lymphatic	TMEM245
	ROCK212	6.67289e-06	0.939631	0.547	0.349	0.115267	Kidney_lymphatic	ROCK2
	ASH1L12	7.05416e-06	0.746869	0.616	0.398	0.121854	Kidney_lymphatic	ASH1L
	SHANK36	7.20482e-06	0.646266	0.593	0.379	0.124456	Kidney_lymphatic	SHANK3
	MAGI35	7.58996e-06	0.784841	0.395	0.2	0.131109	Kidney_lymphatic	MAGI3
	GLG15	7.89056e-06	1.15556	0.465	0.271	0.136302	Kidney_lymphatic	GLG1
	MARK37	8.02453e-06	0.694517	0.535	0.317	0.138616	Kidney_lymphatic	MARK3
	SUZ121	8.24544e-06	1.01183	0.384	0.202	0.142432	Kidney_lymphatic	SUZ12
	RFX38	8.38874e-06	0.45614	0.523	0.285	0.144907	Kidney_lymphatic	RFX3
	XIAP	8.60543e-06	0.83681	0.407	0.213	0.14865	Kidney_lymphatic	XIAP
	PXN5	9.3679e-06	0.845517	0.523	0.329	0.161821	Kidney_lymphatic	PXN
	PPP4R1	9.62115e-06	0.80367	0.372	0.188	0.166196	Kidney_lymphatic	PPP4R1
	MSRA2	9.74743e-06	0.809678	0.36	0.183	0.168377	Kidney_lymphatic	MSRA
	CLTC5	9.88634e-06	0.996277	0.477	0.28	0.170777	Kidney_lymphatic	CLTC
	TRIM331	1.01887e-05	0.843675	0.395	0.207	0.175999	Kidney_lymphatic	TRIM33
	PHF20L11	1.05431e-05	1.12511	0.407	0.224	0.182122	Kidney_lymphatic	PHF20L1
	B4GALT52	1.08484e-05	1.05008	0.465	0.271	0.187394	Kidney_lymphatic	B4GALT5
	NEMF6	1.08595e-05	0.946945	0.465	0.271	0.187587	Kidney_lymphatic	NEMF
	FOXO39	1.21702e-05	0.802512	0.535	0.343	0.210229	Kidney_lymphatic	FOXO3
	DLGAP4	1.275e-05	1.08784	0.36	0.189	0.220244	Kidney_lymphatic	DLGAP4
	CDC42BPB6	1.34538e-05	0.833123	0.465	0.27	0.232401	Kidney_lymphatic	CDC42BPB
	GRB108	1.38417e-05	0.461112	0.605	0.373	0.239102	Kidney_lymphatic	GRB10
	ITGA15	1.55346e-05	0.618817	0.674	0.451	0.268344	Kidney_lymphatic	ITGA1
	RNF2162	1.71211e-05	1.1305	0.36	0.19	0.29575	Kidney_lymphatic	RNF216
	UPF21	1.71658e-05	1.15501	0.43	0.245	0.296522	Kidney_lymphatic	UPF2
	BACH11	1.72324e-05	0.766587	0.395	0.207	0.297672	Kidney_lymphatic	BACH1
	SETX7	1.74869e-05	0.770771	0.512	0.311	0.302069	Kidney_lymphatic	SETX
	VPS13C10	1.83484e-05	0.854704	0.535	0.349	0.31695	Kidney_lymphatic	VPS13C
	PTBP33	1.84618e-05	0.939257	0.442	0.261	0.318909	Kidney_lymphatic	PTBP3
	ACTN110	1.86864e-05	1.02285	0.5	0.296	0.322789	Kidney_lymphatic	ACTN1
	SMARCA211	2.02118e-05	0.710276	0.547	0.351	0.349138	Kidney_lymphatic	SMARCA2
	CLOCK1	2.13049e-05	0.961344	0.36	0.187	0.36802	Kidney_lymphatic	CLOCK
	CUL52	2.13395e-05	0.87891	0.395	0.216	0.368618	Kidney_lymphatic	CUL5
	ANAPC5	2.1367e-05	1.10546	0.395	0.226	0.369093	Kidney_lymphatic	ANAPC5
	CREBBP3	2.18564e-05	0.970822	0.453	0.275	0.377547	Kidney_lymphatic	CREBBP
	PDS5B6	2.2959e-05	0.622187	0.488	0.288	0.396594	Kidney_lymphatic	PDS5B
	MAP3K23	2.53779e-05	1.01455	0.395	0.216	0.438377	Kidney_lymphatic	MAP3K2
	BOD1L14	2.54246e-05	0.808401	0.442	0.249	0.439184	Kidney_lymphatic	BOD1L1
	NUP98	2.67189e-05	0.665573	0.384	0.2	0.461543	Kidney_lymphatic	NUP98
	FUBP1	2.72037e-05	1.07549	0.407	0.224	0.469916	Kidney_lymphatic	FUBP1
	TLK12	2.76703e-05	0.851437	0.384	0.211	0.477976	Kidney_lymphatic	TLK1
	OXR15	2.89391e-05	1.24431	0.407	0.242	0.499894	Kidney_lymphatic	OXR1
	SLC44A23	2.94496e-05	0.783726	0.395	0.222	0.508713	Kidney_lymphatic	SLC44A2
	TRIP1210	3.13062e-05	0.700471	0.535	0.342	0.540783	Kidney_lymphatic	TRIP12
	LUC7L36	3.27723e-05	0.597622	0.616	0.425	0.566109	Kidney_lymphatic	LUC7L3
	ANGPT28	3.43844e-05	0.839373	0.442	0.247	0.593956	Kidney_lymphatic	ANGPT2
	UBE2K5	3.45776e-05	0.816926	0.488	0.302	0.597293	Kidney_lymphatic	UBE2K
	RICTOR5	3.53421e-05	0.448227	0.488	0.279	0.6105	Kidney_lymphatic	RICTOR
	KATNBL1	3.56187e-05	0.951177	0.395	0.22	0.615278	Kidney_lymphatic	KATNBL1
	ALG131	3.99863e-05	0.967383	0.395	0.22	0.690724	Kidney_lymphatic	ALG13
	UBR24	4.14008e-05	0.641117	0.442	0.246	0.715157	Kidney_lymphatic	UBR2
	NEK76	4.1466e-05	0.64126	0.453	0.26	0.716283	Kidney_lymphatic	NEK7
	DYNC1H11	4.34697e-05	0.895658	0.523	0.334	0.750896	Kidney_lymphatic	DYNC1H1
	RUNX1T18	4.57576e-05	0.900028	0.477	0.288	0.790416	Kidney_lymphatic	RUNX1T1
	CBLB5	4.60168e-05	0.575647	0.477	0.268	0.794894	Kidney_lymphatic	CBLB
	MAP4K39	4.70046e-05	0.636399	0.442	0.249	0.811958	Kidney_lymphatic	MAP4K3
	ITFG17	4.94222e-05	0.633677	0.477	0.281	0.853719	Kidney_lymphatic	ITFG1
	MAN1A22	5.15057e-05	0.734502	0.395	0.223	0.88971	Kidney_lymphatic	MAN1A2
	VPS13A2	5.68141e-05	0.716101	0.372	0.204	0.981407	Kidney_lymphatic	VPS13A
	BBX5	5.7155e-05	0.747892	0.465	0.279	0.987295	Kidney_lymphatic	BBX
	FOXO111	5.86787e-05	0.487732	0.581	0.365	1	Kidney_lymphatic	FOXO1
	ZNF7213	6.27736e-05	0.821187	0.384	0.216	1	Kidney_lymphatic	ZNF721
	BACE27	6.70338e-05	0.5458	0.5	0.302	1	Kidney_lymphatic	BACE2
	HERC16	6.87957e-05	0.410881	0.523	0.318	1	Kidney_lymphatic	HERC1
	RAB104	6.99038e-05	0.955132	0.465	0.299	1	Kidney_lymphatic	RAB10
	RBM51	7.14925e-05	1.00198	0.43	0.257	1	Kidney_lymphatic	RBM5
	HIF3A9	7.25704e-05	0.536837	0.558	0.355	1	Kidney_lymphatic	HIF3A
	TBC1D92	7.47621e-05	0.727928	0.372	0.201	1	Kidney_lymphatic	TBC1D9
	CDC273	7.56715e-05	0.664066	0.453	0.278	1	Kidney_lymphatic	CDC27
	NSD32	7.67762e-05	0.84366	0.419	0.257	1	Kidney_lymphatic	NSD3
	INTS65	8.36719e-05	0.810992	0.453	0.269	1	Kidney_lymphatic	INTS6
	RABEP12	8.76459e-05	0.816087	0.384	0.213	1	Kidney_lymphatic	RABEP1
	LRRFIP24	9.28844e-05	0.939438	0.43	0.27	1	Kidney_lymphatic	LRRFIP2
	NCOA35	9.70829e-05	0.378159	0.558	0.357	1	Kidney_lymphatic	NCOA3
	PPP2R5C2	9.95755e-05	0.74767	0.407	0.235	1	Kidney_lymphatic	PPP2R5C
	TSPAN145	0.000102029	0.595002	0.558	0.382	1	Kidney_lymphatic	TSPAN14
	RIF11	0.000108531	1.02264	0.372	0.215	1	Kidney_lymphatic	RIF1
	ERG10	0.00011374	0.455461	0.686	0.49	1	Kidney_lymphatic	ERG
	PACS13	0.000123099	0.401749	0.384	0.21	1	Kidney_lymphatic	PACS1
	SENP69	0.00013483	0.662557	0.477	0.308	1	Kidney_lymphatic	SENP6
	GNAQ11	0.000141112	0.360337	0.721	0.52	1	Kidney_lymphatic	GNAQ
	ICA15	0.000141938	0.757695	0.419	0.254	1	Kidney_lymphatic	ICA1
	PIP4K2A3	0.000149611	0.526549	0.395	0.222	1	Kidney_lymphatic	PIP4K2A
	KLF78	0.00016653	0.717827	0.535	0.354	1	Kidney_lymphatic	KLF7
	IKBKB5	0.000171326	1.07538	0.384	0.225	1	Kidney_lymphatic	IKBKB
	SCAF115	0.000181543	0.665098	0.593	0.423	1	Kidney_lymphatic	SCAF11
	PKN28	0.000182216	0.849689	0.465	0.312	1	Kidney_lymphatic	PKN2
	FCHO27	0.000182535	0.539268	0.477	0.286	1	Kidney_lymphatic	FCHO2
	STIM25	0.000182861	0.680701	0.407	0.239	1	Kidney_lymphatic	STIM2
	CREB12	0.000185398	0.725763	0.372	0.218	1	Kidney_lymphatic	CREB1
	TRIOBP2	0.000198193	1.17302	0.419	0.277	1	Kidney_lymphatic	TRIOBP
	SLC25A371	0.000199603	0.692268	0.384	0.224	1	Kidney_lymphatic	SLC25A37
	XPR18	0.000200313	0.720863	0.419	0.251	1	Kidney_lymphatic	XPR1
	SRGAP27	0.000201742	0.556506	0.453	0.273	1	Kidney_lymphatic	SRGAP2
	BRD41	0.000203318	0.736293	0.465	0.297	1	Kidney_lymphatic	BRD4
	MYCBP211	0.000211395	0.587097	0.547	0.36	1	Kidney_lymphatic	MYCBP2
	ABL25	0.000212747	0.409003	0.395	0.222	1	Kidney_lymphatic	ABL2
	ZMYND113	0.000214575	0.757482	0.407	0.245	1	Kidney_lymphatic	ZMYND11
	ARHGAP3110	0.000221202	0.354047	0.628	0.412	1	Kidney_lymphatic	ARHGAP31
	PHF204	0.000222224	0.465311	0.419	0.248	1	Kidney_lymphatic	PHF20
	PHF33	0.000226436	0.912343	0.419	0.26	1	Kidney_lymphatic	PHF3
	LONP24	0.000241891	0.664788	0.384	0.223	1	Kidney_lymphatic	LONP2
	RNF2135	0.00024653	0.546847	0.5	0.315	1	Kidney_lymphatic	RNF213
	CCNL2	0.000250272	1.0068	0.384	0.234	1	Kidney_lymphatic	CCNL2
	CALCRL9	0.000250587	0.594193	0.64	0.474	1	Kidney_lymphatic	CALCRL
	RBPJ1	0.000251836	0.898134	0.395	0.239	1	Kidney_lymphatic	RBPJ
	AGO36	0.000268511	0.905963	0.384	0.23	1	Kidney_lymphatic	AGO3
	SRSF115	0.000276251	0.666272	0.605	0.438	1	Kidney_lymphatic	SRSF11
	NOTCH13	0.000285293	0.706775	0.395	0.233	1	Kidney_lymphatic	NOTCH1
	EP300	0.000316805	1.01997	0.36	0.213	1	Kidney_lymphatic	EP300
	STAU24	0.000324954	0.4651	0.407	0.24	1	Kidney_lymphatic	STAU2
	SETD510	0.000326541	0.537153	0.512	0.348	1	Kidney_lymphatic	SETD5
	NCKAP18	0.000326909	0.588317	0.558	0.389	1	Kidney_lymphatic	NCKAP1
	CHCHD34	0.00032898	0.877751	0.372	0.225	1	Kidney_lymphatic	CHCHD3
	SPTLC25	0.000347055	0.778929	0.395	0.241	1	Kidney_lymphatic	SPTLC2
	ADD111	0.000353959	0.537313	0.605	0.426	1	Kidney_lymphatic	ADD1
	HDGFL39	0.000372834	0.645993	0.36	0.206	1	Kidney_lymphatic	HDGFL3
	PAFAH1B19	0.000376267	0.811267	0.488	0.345	1	Kidney_lymphatic	PAFAH1B1
	HNRNPH110	0.000380938	0.41758	0.57	0.384	1	Kidney_lymphatic	HNRNPH1
	SLTM7	0.000440205	0.757162	0.442	0.295	1	Kidney_lymphatic	SLTM
	ZNF451	0.000481439	0.49893	0.36	0.208	1	Kidney_lymphatic	ZNF451
	OSBPL83	0.000490123	0.782838	0.407	0.258	1	Kidney_lymphatic	OSBPL8
	CHIC27	0.000514583	0.442259	0.442	0.276	1	Kidney_lymphatic	CHIC2
	B4GALT14	0.000557072	0.611307	0.407	0.249	1	Kidney_lymphatic	B4GALT1
	HIBCH5	0.000566	0.380435	0.372	0.214	1	Kidney_lymphatic	HIBCH
	RBM255	0.000648664	0.696845	0.547	0.377	1	Kidney_lymphatic	RBM25
	DICER14	0.000663697	0.512286	0.43	0.275	1	Kidney_lymphatic	DICER1
	HUWE13	0.000691874	0.801006	0.384	0.239	1	Kidney_lymphatic	HUWE1
	SUN15	0.000823063	0.985538	0.43	0.305	1	Kidney_lymphatic	SUN1
	GNB42	0.000839217	0.719024	0.36	0.221	1	Kidney_lymphatic	GNB4
	ARHGEF36	0.000864051	0.407015	0.442	0.279	1	Kidney_lymphatic	ARHGEF3
	USP122	0.000873521	0.560515	0.36	0.216	1	Kidney_lymphatic	USP12
	CPNE85	0.000904962	0.404765	0.593	0.432	1	Kidney_lymphatic	CPNE8
	PPP1R12A8	0.00094871	0.617019	0.535	0.384	1	Kidney_lymphatic	PPP1R12A
	MDM42	0.000961326	0.653951	0.395	0.25	1	Kidney_lymphatic	MDM4
	EPC17	0.000971459	0.60388	0.488	0.331	1	Kidney_lymphatic	EPC1
	TTC191	0.00100982	0.574504	0.419	0.269	1	Kidney_lymphatic	TTC19
	WDR333	0.00102569	0.668196	0.384	0.248	1	Kidney_lymphatic	WDR33
	PPP3CA10	0.00115493	0.433994	0.605	0.459	1	Kidney_lymphatic	PPP3CA
	CLASP24	0.00116784	0.98064	0.36	0.223	1	Kidney_lymphatic	CLASP2
	RAB6A2	0.00123586	0.688935	0.442	0.299	1	Kidney_lymphatic	RAB6A
	ABI12	0.00125704	0.547007	0.384	0.24	1	Kidney_lymphatic	ABI1
	STAG24	0.00127044	0.796159	0.419	0.284	1	Kidney_lymphatic	STAG2
	AP2B12	0.00134508	0.713273	0.43	0.29	1	Kidney_lymphatic	AP2B1
	SCARB24	0.00140414	0.667878	0.407	0.267	1	Kidney_lymphatic	SCARB2
	TTC33	0.00144789	0.655043	0.384	0.248	1	Kidney_lymphatic	TTC3
	ADCY42	0.00160506	0.814563	0.36	0.217	1	Kidney_lymphatic	ADCY4
	MAP410	0.0017497	0.608025	0.581	0.439	1	Kidney_lymphatic	MAP4
	NFIC4	0.00186831	0.902726	0.419	0.286	1	Kidney_lymphatic	NFIC
	CFDP11	0.00190489	0.878239	0.419	0.289	1	Kidney_lymphatic	CFDP1
	MEF2A11	0.00193738	0.362233	0.663	0.534	1	Kidney_lymphatic	MEF2A
	SCFD14	0.00208269	0.575922	0.36	0.225	1	Kidney_lymphatic	SCFD1
	PCMTD17	0.0024991	0.563363	0.488	0.34	1	Kidney_lymphatic	PCMTD1
	PPP2R5E2	0.00262828	0.581923	0.372	0.246	1	Kidney_lymphatic	PPP2R5E
	ARID4B10	0.00280083	0.610758	0.535	0.424	1	Kidney_lymphatic	ARID4B
	KDR5	0.00293492	0.590658	0.419	0.282	1	Kidney_lymphatic	KDR
	ANKRD126	0.00318252	0.36676	0.651	0.489	1	Kidney_lymphatic	ANKRD12
	SRRM26	0.00332584	0.559136	0.581	0.474	1	Kidney_lymphatic	SRRM2
	UBE2R21	0.00333652	0.756338	0.372	0.255	1	Kidney_lymphatic	UBE2R2
	MBNL27	0.00353854	0.402966	0.5	0.359	1	Kidney_lymphatic	MBNL2
	STAU1	0.00362409	0.598325	0.395	0.261	1	Kidney_lymphatic	STAU1
	SNRNP701	0.00381921	0.496495	0.395	0.266	1	Kidney_lymphatic	SNRNP70
	XRCC5	0.00395018	0.819734	0.488	0.385	1	Kidney_lymphatic	XRCC5
	CCNH5	0.00416114	0.529307	0.43	0.301	1	Kidney_lymphatic	CCNH
	CCND34	0.00432575	0.469544	0.488	0.346	1	Kidney_lymphatic	CCND3
	GOLGB14	0.00456129	0.524484	0.43	0.299	1	Kidney_lymphatic	GOLGB1
	UBE3A4	0.00498416	0.877702	0.384	0.269	1	Kidney_lymphatic	UBE3A
	HP1BP36	0.00526316	0.663296	0.488	0.356	1	Kidney_lymphatic	HP1BP3
	ACAP28	0.00553914	0.465523	0.465	0.35	1	Kidney_lymphatic	ACAP2
	YES12	0.00575809	0.442063	0.512	0.375	1	Kidney_lymphatic	YES1
	LIMS16	0.00590969	0.532554	0.453	0.311	1	Kidney_lymphatic	LIMS1
	SLC38A29	0.00638013	0.484088	0.477	0.37	1	Kidney_lymphatic	SLC38A2
	CD2AP5	0.00694161	0.638792	0.407	0.293	1	Kidney_lymphatic	CD2AP
	TRIM443	0.00694237	0.637089	0.384	0.273	1	Kidney_lymphatic	TRIM44
	NEDD44	0.00706422	0.653719	0.372	0.257	1	Kidney_lymphatic	NEDD4
	USP9X2	0.00752692	0.492101	0.36	0.241	1	Kidney_lymphatic	USP9X
	UBE2H7	0.00778555	0.462758	0.465	0.333	1	Kidney_lymphatic	UBE2H
	USP474	0.00829636	0.352201	0.384	0.259	1	Kidney_lymphatic	USP47
	FAM120A2	0.00841502	0.748618	0.36	0.255	1	Kidney_lymphatic	FAM120A
	PRKDC4	0.00884903	0.553319	0.36	0.245	1	Kidney_lymphatic	PRKDC
	THOC24	0.00901078	0.472285	0.384	0.267	1	Kidney_lymphatic	THOC2
	KLC12	0.00910127	0.460483	0.36	0.247	1	Kidney_lymphatic	KLC1
	HOOK34	0.00996469	0.664453	0.384	0.272	1	Kidney_lymphatic	HOOK3
	PDE3A	0	5.87172	0.917	0.049	0	Kidney_artery	PDE3A
	KIAA1549L	0	4.76051	0.614	0.021	0	Kidney_artery	KIAA1549L
	TPTEP2-CSNK1E4	0	6.0528	0.545	0.008	0	Kidney_artery	TPTEP2-CSNK1E
	LYPD6B1	0	5.66973	0.402	0.008	0	Kidney_artery	LYPD6B
	PKHD13	0	5.54487	0.386	0.007	0	Kidney_artery	PKHD1
	SULF14	9.7962e-287	5.70656	0.826	0.069	1.6922e-282	Kidney_artery	SULF1
	MPPED2	1.09713e-272	4.47844	0.636	0.04	1.89518e-268	Kidney_artery	MPPED2
	AOPEP6	3.802e-272	3.93911	0.841	0.07	6.56757e-268	Kidney_artery	AOPEP
	WNT5B	6.60201e-272	5.14657	0.553	0.031	1.14043e-267	Kidney_artery	WNT5B
	MRTFA4	9.45313e-258	3.50665	0.598	0.036	1.63293e-253	Kidney_artery	MRTFA
	SPP1	7.69946e-257	4.3074	0.47	0.023	1.33001e-252	Kidney_artery	SPP1
	DENND111	2.11038e-226	4.12175	0.424	0.021	3.64547e-222	Kidney_artery	DENND11
	CARMIL12	2.06318e-220	4.57698	0.735	0.068	3.56393e-216	Kidney_artery	CARMIL1
	ATP2A31	2.61275e-191	4.2436	0.629	0.055	4.51326e-187	Kidney_artery	ATP2A3
	PTPRJ1	8.59777e-191	4.06698	0.621	0.053	1.48518e-186	Kidney_artery	PTPRJ
	FBLN52	4.35425e-187	3.70728	0.674	0.064	7.52153e-183	Kidney_artery	FBLN5
	CHRM34	6.0181e-183	4.00674	0.674	0.066	1.03957e-178	Kidney_artery	CHRM3
	MRTFB3	1.24381e-172	3.11631	0.614	0.055	2.14855e-168	Kidney_artery	MRTFB
	ABI3BP3	1.44746e-172	4.28269	0.674	0.071	2.50035e-168	Kidney_artery	ABI3BP
	RIPOR2	1.50495e-166	3.92482	0.705	0.08	2.59965e-162	Kidney_artery	RIPOR2
	CDIN12	3.04145e-166	2.86184	0.386	0.023	5.25379e-162	Kidney_artery	CDIN1
	PDGFD4	5.93527e-165	3.91178	0.652	0.067	1.02526e-160	Kidney_artery	PDGFD
	SH3RF21	6.24276e-162	3.99047	0.409	0.027	1.07837e-157	Kidney_artery	SH3RF2
	GJA52	6.36461e-154	3.55163	0.614	0.063	1.09942e-149	Kidney_artery	GJA5
	PCSK57	1.62978e-151	3.85702	0.826	0.122	2.81529e-147	Kidney_artery	PCSK5
	ZZZ33	7.22055e-143	2.97498	0.47	0.038	1.24728e-138	Kidney_artery	ZZZ3
	GARRE17	1.88805e-138	3.16008	0.697	0.087	3.26142e-134	Kidney_artery	GARRE1
	MEIS26	1.22333e-137	4.04898	0.955	0.22	2.11318e-133	Kidney_artery	MEIS2
	NOS1	1.58523e-137	4.06175	0.379	0.027	2.73832e-133	Kidney_artery	NOS1
	PRDM162	8.80025e-134	4.04282	0.402	0.031	1.52016e-129	Kidney_artery	PRDM16
	NRG33	3.62843e-131	3.11151	0.705	0.094	6.26775e-127	Kidney_artery	NRG3
	CCN21	1.7025e-128	3.90156	0.439	0.038	2.94089e-124	Kidney_artery	CCN2
	SETBP14	6.18501e-128	3.15096	0.803	0.13	1.0684e-123	Kidney_artery	SETBP1
	ERBB42	2.07033e-121	3.37237	0.409	0.035	3.57628e-117	Kidney_artery	ERBB4
	TANC28	1.30879e-120	3.83433	0.795	0.147	2.2608e-116	Kidney_artery	TANC2
	CPAMD81	3.35981e-120	3.21252	0.742	0.117	5.80374e-116	Kidney_artery	CPAMD8
	CTDSPL1	1.07877e-119	3.73112	0.659	0.095	1.86347e-115	Kidney_artery	CTDSPL
	ANKRD33B	1.49837e-112	3.13786	0.47	0.049	2.58828e-108	Kidney_artery	ANKRD33B
	ADAMTS63	2.9835e-110	3.68458	0.712	0.118	5.1537e-106	Kidney_artery	ADAMTS6
	PLCL12	3.56988e-109	3.18083	0.583	0.076	6.16661e-105	Kidney_artery	PLCL1
	SERPINE22	2.68433e-104	3.07814	0.508	0.06	4.63691e-100	Kidney_artery	SERPINE2
	PPP1R9A2	1.42521e-99	3.19504	0.485	0.057	2.46191e-95	Kidney_artery	PPP1R9A
	FBLIM11	8.42046e-99	3.55391	0.417	0.044	1.45455e-94	Kidney_artery	FBLIM1
	ELN6	1.07023e-97	3.67154	0.636	0.105	1.84872e-93	Kidney_artery	ELN
	PLPP112	3.58184e-94	4.29272	0.985	0.474	6.18728e-90	Kidney_artery	PLPP1
	MARCHF64	1.47887e-93	2.8892	0.47	0.056	2.5546e-89	Kidney_artery	MARCHF6
	FGF25	7.59552e-92	3.29419	0.674	0.124	1.31205e-87	Kidney_artery	FGF2
	SOX57	9.37015e-92	2.43166	0.826	0.174	1.6186e-87	Kidney_artery	SOX5
	KIF13B3	1.08904e-89	3.04418	0.765	0.163	1.8812e-85	Kidney_artery	KIF13B
	ITPRID21	2.95575e-88	2.8066	0.394	0.042	5.10575e-84	Kidney_artery	ITPRID2
	ARL159	6.26886e-88	3.0241	1	0.427	1.08288e-83	Kidney_artery	ARL15
	CDK141	7.36138e-88	2.70105	0.644	0.109	1.2716e-83	Kidney_artery	CDK14
	MARCHF73	8.83492e-87	2.59427	0.447	0.054	1.52614e-82	Kidney_artery	MARCHF7
	JAG17	1.50051e-86	3.2104	0.848	0.245	2.59198e-82	Kidney_artery	JAG1
	ELMO115	4.51442e-83	2.85761	0.955	0.413	7.79822e-79	Kidney_artery	ELMO1
	COL8A12	1.39639e-81	3.40136	0.523	0.082	2.41212e-77	Kidney_artery	COL8A1
	TASOR23	2.93452e-81	2.4081	0.386	0.043	5.06908e-77	Kidney_artery	TASOR2
	TBC1D84	4.14833e-80	2.73997	0.758	0.178	7.16583e-76	Kidney_artery	TBC1D8
	DSCAML1	4.01116e-78	2.94067	0.356	0.039	6.92887e-74	Kidney_artery	DSCAML1
	SH3RF36	2.60266e-76	2.51527	0.727	0.159	4.49583e-72	Kidney_artery	SH3RF3
	ITGA910	1.47221e-75	2.62773	0.765	0.185	2.5431e-71	Kidney_artery	ITGA9
	LDLRAD49	3.92871e-75	2.60369	0.871	0.262	6.78645e-71	Kidney_artery	LDLRAD4
	VEGFC8	5.90215e-74	2.88267	0.735	0.181	1.01954e-69	Kidney_artery	VEGFC
	TSPAN22	1.27339e-73	3.10137	0.477	0.074	2.19965e-69	Kidney_artery	TSPAN2
	EFNA54	1.69569e-73	2.60401	0.371	0.045	2.92914e-69	Kidney_artery	EFNA5
	ABR7	1.81704e-73	2.48617	0.75	0.178	3.13876e-69	Kidney_artery	ABR
	EXT19	2.25719e-73	3.09689	0.833	0.252	3.89907e-69	Kidney_artery	EXT1
	TMTC115	4.54925e-73	2.62498	0.939	0.384	7.85837e-69	Kidney_artery	TMTC1
	NBEA4	7.90206e-73	2.45856	0.674	0.14	1.365e-68	Kidney_artery	NBEA
	ABCC14	1.29746e-72	2.63662	0.5	0.08	2.24123e-68	Kidney_artery	ABCC1
	PLD14	5.07145e-72	2.60136	0.515	0.085	8.76042e-68	Kidney_artery	PLD1
	DEPP14	5.88747e-72	1.95939	0.773	0.189	1.017e-67	Kidney_artery	DEPP1
	ULK43	3.0029e-71	2.40802	0.659	0.136	5.18721e-67	Kidney_artery	ULK4
	TAMALIN3	1.12785e-70	2.3138	0.515	0.082	1.94825e-66	Kidney_artery	TAMALIN
	DHFR	1.05182e-69	3.3408	0.417	0.059	1.81691e-65	Kidney_artery	DHFR
	SLCO2A17	1.1165e-69	2.61153	0.848	0.263	1.92864e-65	Kidney_artery	SLCO2A1
	BABAM27	5.64778e-69	2.463	0.72	0.173	9.75597e-65	Kidney_artery	BABAM2
	FKBP58	1.06558e-68	2.62196	0.924	0.386	1.84068e-64	Kidney_artery	FKBP5
	PDZD27	9.18235e-68	2.28172	0.833	0.24	1.58616e-63	Kidney_artery	PDZD2
	PDE4D12	1.82302e-67	1.83592	0.962	0.336	3.14908e-63	Kidney_artery	PDE4D
	ABCC44	7.22454e-67	2.36182	0.75	0.19	1.24797e-62	Kidney_artery	ABCC4
	ITPR27	5.12238e-66	2.60114	0.826	0.271	8.8484e-62	Kidney_artery	ITPR2
	PRKX3	5.61904e-66	2.51664	0.682	0.166	9.70633e-62	Kidney_artery	PRKX
	MAP411	5.62571e-65	2.59499	0.939	0.439	9.71785e-61	Kidney_artery	MAP4
	MYO1E8	1.60877e-64	2.44317	0.894	0.303	2.779e-60	Kidney_artery	MYO1E
	KCNN32	4.40466e-64	3.39221	0.492	0.09	7.60861e-60	Kidney_artery	KCNN3
	GNA143	2.24043e-63	2.06769	0.705	0.168	3.87013e-59	Kidney_artery	GNA14
	AKAP1312	6.94847e-63	2.40829	0.924	0.398	1.20028e-58	Kidney_artery	AKAP13
	SH3RF12	1.18377e-62	2.31034	0.614	0.133	2.04484e-58	Kidney_artery	SH3RF1
	MLLT34	3.69307e-62	2.21574	0.697	0.172	6.3794e-58	Kidney_artery	MLLT3
	MSI29	3.7408e-62	1.95016	0.848	0.262	6.46186e-58	Kidney_artery	MSI2
	ACACB9	8.15739e-62	2.35095	0.735	0.205	1.40911e-57	Kidney_artery	ACACB
	CYTH34	1.5695e-61	2.56259	0.598	0.131	2.71116e-57	Kidney_artery	CYTH3
	RARB3	3.19405e-61	2.25221	0.492	0.087	5.5174e-57	Kidney_artery	RARB
	LTBP45	3.25296e-61	2.63536	0.5	0.093	5.61917e-57	Kidney_artery	LTBP4
	ITPR13	1.974e-60	2.7152	0.652	0.164	3.40989e-56	Kidney_artery	ITPR1
	ZFHX34	2.36582e-60	2.51305	0.727	0.198	4.08671e-56	Kidney_artery	ZFHX3
	LRMDA14	6.67252e-60	1.99911	0.856	0.266	1.15261e-55	Kidney_artery	LRMDA
	DDAH1	1.02382e-59	3.12469	0.364	0.052	1.76854e-55	Kidney_artery	DDAH1
	PTPN1416	9.0982e-59	2.39894	0.826	0.294	1.57162e-54	Kidney_artery	PTPN14
	JADE1	2.88636e-58	3.26857	0.5	0.1	4.98589e-54	Kidney_artery	JADE1
	KLF127	6.16993e-58	2.31156	0.629	0.147	1.06579e-53	Kidney_artery	KLF12
	PTPRG10	1.83619e-57	2.06033	0.962	0.546	3.17184e-53	Kidney_artery	PTPRG
	UTRN16	4.39874e-57	2.15676	0.939	0.595	7.59838e-53	Kidney_artery	UTRN
	TCF7L16	5.54124e-57	2.49918	0.697	0.197	9.57194e-53	Kidney_artery	TCF7L1
	MAP23	7.29507e-57	2.51888	0.614	0.146	1.26015e-52	Kidney_artery	MAP2
	ZBTB169	2.54797e-56	2.25853	0.917	0.477	4.40137e-52	Kidney_artery	ZBTB16
	MECOM12	3.30548e-56	1.993	0.962	0.502	5.70989e-52	Kidney_artery	MECOM
	FCHSD29	3.44081e-56	2.00943	0.924	0.388	5.94366e-52	Kidney_artery	FCHSD2
	UTY	4.97693e-56	2.14895	0.424	0.069	8.59715e-52	Kidney_artery	UTY
	PPARG10	3.34175e-54	2.2909	0.674	0.183	5.77253e-50	Kidney_artery	PPARG
	THSD7A13	6.81086e-54	2.15287	0.841	0.307	1.17651e-49	Kidney_artery	THSD7A
	HIP111	1.26587e-53	2.29661	0.833	0.321	2.18667e-49	Kidney_artery	HIP1
	TBC1D18	2.60962e-53	2.47906	0.75	0.256	4.50785e-49	Kidney_artery	TBC1D1
	ITSN211	5.41058e-53	2.22641	0.833	0.335	9.34624e-49	Kidney_artery	ITSN2
	PTPRM12	8.62727e-53	1.99972	0.947	0.598	1.49027e-48	Kidney_artery	PTPRM
	DOCK911	1.1907e-52	1.7651	0.977	0.591	2.05681e-48	Kidney_artery	DOCK9
	PTK212	3.0762e-52	1.81177	0.917	0.426	5.31384e-48	Kidney_artery	PTK2
	TEAD111	3.10055e-52	2.11013	0.811	0.303	5.35589e-48	Kidney_artery	TEAD1
	ARHGAP268	3.99385e-52	1.96828	0.932	0.424	6.89897e-48	Kidney_artery	ARHGAP26
	ENTPD110	7.10582e-52	2.52515	0.727	0.241	1.22746e-47	Kidney_artery	ENTPD1
	PRKN7	1.16171e-51	1.91466	0.576	0.128	2.00674e-47	Kidney_artery	PRKN
	EXOC613	1.0431e-50	2.72942	0.818	0.309	1.80184e-46	Kidney_artery	EXOC6
	FGD45	1.43996e-49	2.0599	0.758	0.252	2.48738e-45	Kidney_artery	FGD4
	FBN16	1.56339e-49	2.49859	0.492	0.107	2.7006e-45	Kidney_artery	FBN1
	MAGI116	2.16371e-49	1.73961	0.894	0.354	3.73758e-45	Kidney_artery	MAGI1
	EFNB29	4.19393e-49	2.34627	0.811	0.341	7.24459e-45	Kidney_artery	EFNB2
	GFOD19	4.66673e-49	2.16111	0.803	0.321	8.06131e-45	Kidney_artery	GFOD1
	MMP281	6.27588e-49	2.9634	0.386	0.069	1.08409e-44	Kidney_artery	MMP28
	LIMCH112	8.31474e-49	1.81833	0.909	0.441	1.43629e-44	Kidney_artery	LIMCH1
	CDC42BPA13	1.03466e-48	1.99197	0.894	0.471	1.78728e-44	Kidney_artery	CDC42BPA
	SYNJ27	1.56135e-48	2.27787	0.568	0.142	2.69708e-44	Kidney_artery	SYNJ2
	CDH138	2.0146e-48	2.65323	0.644	0.187	3.48001e-44	Kidney_artery	CDH13
	CD9910	4.34939e-48	1.99425	0.538	0.122	7.51314e-44	Kidney_artery	CD99
	ERC113	4.46341e-48	1.9567	0.856	0.36	7.7101e-44	Kidney_artery	ERC1
	PPP1R16B5	1.34216e-47	1.95741	0.652	0.18	2.31844e-43	Kidney_artery	PPP1R16B
	NAV27	1.42853e-47	2.17816	0.667	0.198	2.46764e-43	Kidney_artery	NAV2
	PKD22	1.69595e-47	2.40938	0.583	0.15	2.92959e-43	Kidney_artery	PKD2
	KCNMB41	2.32556e-47	2.32625	0.492	0.11	4.01718e-43	Kidney_artery	KCNMB4
	GLIS310	2.76829e-47	1.88221	0.652	0.175	4.78195e-43	Kidney_artery	GLIS3
	TLN22	5.60637e-47	2.47639	0.424	0.083	9.68445e-43	Kidney_artery	TLN2
	TTC2811	7.79235e-47	1.67329	0.917	0.393	1.34605e-42	Kidney_artery	TTC28
	PTPRB9	1.76537e-46	1.57516	0.985	0.618	3.04949e-42	Kidney_artery	PTPRB
	EEF2K2	2.77627e-46	2.29918	0.439	0.09	4.79573e-42	Kidney_artery	EEF2K
	ATP8B110	3.05503e-46	2.16134	0.727	0.24	5.27727e-42	Kidney_artery	ATP8B1
	THRB2	3.84674e-46	2.24452	0.455	0.094	6.64487e-42	Kidney_artery	THRB
	LINGO15	1.35311e-45	0.83272	0.394	0.067	2.33736e-41	Kidney_artery	LINGO1
	SEMA3G8	2.53999e-45	1.93741	0.523	0.119	4.38757e-41	Kidney_artery	SEMA3G
	GSE17	3.41516e-45	2.35402	0.659	0.206	5.89935e-41	Kidney_artery	GSE1
	ATXN7L11	5.54211e-45	2.0001	0.5	0.113	9.57344e-41	Kidney_artery	ATXN7L1
	PRKG14	1.00892e-44	1.8797	0.515	0.122	1.74281e-40	Kidney_artery	PRKG1
	COP14	2.74423e-44	1.84183	0.606	0.162	4.74039e-40	Kidney_artery	COP1
	LONRF1	2.99229e-44	2.86425	0.424	0.091	5.16888e-40	Kidney_artery	LONRF1
	FUT85	5.31714e-44	1.7714	0.644	0.184	9.18483e-40	Kidney_artery	FUT8
	LPP12	5.66253e-44	1.81065	0.879	0.428	9.78145e-40	Kidney_artery	LPP
	AKT313	1.34153e-43	1.51019	0.909	0.392	2.31736e-39	Kidney_artery	AKT3
	ALCAM	3.50949e-43	3.37731	0.371	0.073	6.06229e-39	Kidney_artery	ALCAM
	STK244	9.36735e-43	2.21189	0.674	0.224	1.61812e-38	Kidney_artery	STK24
	FBXL176	1.19995e-42	1.80395	0.705	0.223	2.07279e-38	Kidney_artery	FBXL17
	KIAA167111	1.38296e-42	1.73734	0.697	0.223	2.38892e-38	Kidney_artery	KIAA1671
	BACH21	2.3982e-42	2.34889	0.447	0.099	4.14266e-38	Kidney_artery	BACH2
	EPHA411	2.62208e-42	2.06725	0.705	0.25	4.52937e-38	Kidney_artery	EPHA4
	FNDC3B13	2.73464e-42	1.72447	0.864	0.394	4.72382e-38	Kidney_artery	FNDC3B
	FRMD4B13	2.85648e-42	1.6667	0.72	0.245	4.93428e-38	Kidney_artery	FRMD4B
	AFF19	3.18305e-42	1.827	0.871	0.435	5.4984e-38	Kidney_artery	AFF1
	APBB211	3.66627e-42	1.59568	0.879	0.401	6.33311e-38	Kidney_artery	APBB2
	PREX14	4.68158e-42	1.75513	0.636	0.186	8.08696e-38	Kidney_artery	PREX1
	RABGAP1L14	6.27595e-42	1.66104	0.795	0.296	1.08411e-37	Kidney_artery	RABGAP1L
	TBL1X	6.69579e-42	2.12418	0.515	0.129	1.15663e-37	Kidney_artery	TBL1X
	PALLD1	3.04397e-41	2.0738	0.455	0.103	5.25816e-37	Kidney_artery	PALLD
	GALNT102	6.32962e-41	1.9973	0.5	0.124	1.09338e-36	Kidney_artery	GALNT10
	SEPTIN25	1.73489e-40	1.90333	0.417	0.085	2.99685e-36	Kidney_artery	SEPTIN2
	DENND1B	2.81447e-40	1.78718	0.424	0.09	4.86171e-36	Kidney_artery	DENND1B
	EXOC6B12	2.96072e-40	1.44073	0.856	0.33	5.11435e-36	Kidney_artery	EXOC6B
	WWOX13	4.18826e-40	1.67295	0.72	0.245	7.2348e-36	Kidney_artery	WWOX
	FAM120B5	4.90465e-40	1.78027	0.545	0.143	8.47229e-36	Kidney_artery	FAM120B
	PLCB412	5.52239e-40	1.74447	0.788	0.309	9.53937e-36	Kidney_artery	PLCB4
	SLCO3A16	1.19256e-39	1.85672	0.75	0.279	2.06003e-35	Kidney_artery	SLCO3A1
	HIVEP34	1.27046e-39	2.14785	0.485	0.12	2.19459e-35	Kidney_artery	HIVEP3
	MAGI26	1.70099e-39	1.6976	0.583	0.161	2.93829e-35	Kidney_artery	MAGI2
	COG55	2.09117e-39	1.52627	0.598	0.165	3.61228e-35	Kidney_artery	COG5
	DHRS37	2.2955e-39	2.27049	0.561	0.164	3.96525e-35	Kidney_artery	DHRS3
	CAMK1D4	2.32077e-39	1.76265	0.591	0.167	4.00889e-35	Kidney_artery	CAMK1D
	DST12	3.74842e-39	1.778	0.795	0.331	6.47502e-35	Kidney_artery	DST
	OGA4	3.98083e-39	1.95001	0.606	0.187	6.87649e-35	Kidney_artery	OGA
	RAB11FIP31	2.49605e-38	1.80432	0.402	0.085	4.31168e-34	Kidney_artery	RAB11FIP3
	GMDS14	4.53711e-38	1.85584	0.742	0.288	7.83741e-34	Kidney_artery	GMDS
	CPEB33	1.23724e-37	1.65816	0.515	0.133	2.1372e-33	Kidney_artery	CPEB3
	LRP63	1.42e-37	2.02343	0.508	0.135	2.45291e-33	Kidney_artery	LRP6
	RABGAP17	2.39377e-37	1.94385	0.674	0.241	4.135e-33	Kidney_artery	RABGAP1
	WDFY310	6.96831e-37	1.65026	0.72	0.262	1.20371e-32	Kidney_artery	WDFY3
	RNF144B8	9.39951e-37	1.98689	0.765	0.304	1.62367e-32	Kidney_artery	RNF144B
	LIMA19	1.33795e-36	1.96777	0.758	0.332	2.31118e-32	Kidney_artery	LIMA1
	TSPAN95	1.47994e-36	1.7651	0.765	0.308	2.55644e-32	Kidney_artery	TSPAN9
	TRAPPC94	1.83073e-36	1.82378	0.576	0.17	3.1624e-32	Kidney_artery	TRAPPC9
	CEP85L2	2.18326e-36	1.88381	0.598	0.188	3.77136e-32	Kidney_artery	CEP85L
	ZBTB2017	6.46944e-36	1.26799	0.962	0.615	1.11753e-31	Kidney_artery	ZBTB20
	CTBP29	9.41284e-36	1.55462	0.795	0.342	1.62597e-31	Kidney_artery	CTBP2
	JAZF11	1.03861e-35	1.85123	0.477	0.122	1.7941e-31	Kidney_artery	JAZF1
	SLC39A111	1.20179e-35	1.62673	0.364	0.074	2.07598e-31	Kidney_artery	SLC39A11
	FHIT5	1.63311e-35	1.43176	0.561	0.157	2.82103e-31	Kidney_artery	FHIT
	PIP4K2A4	2.18978e-35	1.66573	0.652	0.222	3.78262e-31	Kidney_artery	PIP4K2A
	GRB109	3.20071e-35	2.38569	0.795	0.373	5.5289e-31	Kidney_artery	GRB10
	ARHGAP35	4.43854e-35	2.00551	0.432	0.106	7.66713e-31	Kidney_artery	ARHGAP35
	TRAK16	4.68899e-35	1.78546	0.576	0.178	8.09976e-31	Kidney_artery	TRAK1
	CCDC31	4.75511e-35	2.88519	0.364	0.08	8.21399e-31	Kidney_artery	CCDC3
	NEDD4L3	9.40102e-35	1.69878	0.538	0.153	1.62393e-30	Kidney_artery	NEDD4L
	LTBP13	1.1961e-34	2.41609	0.447	0.114	2.06613e-30	Kidney_artery	LTBP1
	CNTNAP3B10	1.41314e-34	1.44751	0.72	0.273	2.44106e-30	Kidney_artery	CNTNAP3B
	DOCK112	1.55953e-34	1.32864	0.848	0.384	2.69393e-30	Kidney_artery	DOCK1
	HECTD43	1.60365e-34	1.59454	0.568	0.169	2.77014e-30	Kidney_artery	HECTD4
	ARHGAP174	2.14806e-34	1.98299	0.53	0.159	3.71056e-30	Kidney_artery	ARHGAP17
	FGL21	2.54134e-34	1.85255	0.432	0.105	4.38992e-30	Kidney_artery	FGL2
	RASGEF1B4	3.67757e-34	1.76322	0.477	0.125	6.35263e-30	Kidney_artery	RASGEF1B
	ATP9B5	4.12422e-34	1.45514	0.515	0.14	7.12418e-30	Kidney_artery	ATP9B
	TNKS6	7.34394e-34	1.60055	0.583	0.179	1.26859e-29	Kidney_artery	TNKS
	NAV16	3.52625e-33	1.56119	0.667	0.242	6.09125e-29	Kidney_artery	NAV1
	EXOC414	3.55337e-33	1.26023	0.818	0.338	6.1381e-29	Kidney_artery	EXOC4
	FNIP27	9.69242e-33	1.87003	0.705	0.3	1.67427e-28	Kidney_artery	FNIP2
	RPTOR3	1.25218e-32	1.58602	0.47	0.124	2.16301e-28	Kidney_artery	RPTOR
	ADD112	1.44746e-32	1.59992	0.826	0.426	2.50035e-28	Kidney_artery	ADD1
	PIK3C2B5	1.61419e-32	2.17265	0.568	0.194	2.78835e-28	Kidney_artery	PIK3C2B
	RGL11	1.66606e-32	2.16519	0.417	0.106	2.87795e-28	Kidney_artery	RGL1
	RBFOX214	3.40803e-32	1.23376	0.75	0.288	5.88702e-28	Kidney_artery	RBFOX2
	ZNF7044	3.49137e-32	1.78167	0.545	0.171	6.03098e-28	Kidney_artery	ZNF704
	PATJ2	3.58915e-32	1.69632	0.402	0.096	6.19989e-28	Kidney_artery	PATJ
	CDC14B1	4.6993e-32	1.77924	0.371	0.084	8.11757e-28	Kidney_artery	CDC14B
	AGTPBP14	4.80201e-32	1.89624	0.538	0.169	8.29499e-28	Kidney_artery	AGTPBP1
	ASAP25	5.66189e-32	1.88305	0.629	0.229	9.78034e-28	Kidney_artery	ASAP2
	SNX294	6.249e-32	1.42641	0.576	0.181	1.07945e-27	Kidney_artery	SNX29
	ITGAV9	6.93682e-32	1.78713	0.72	0.295	1.19827e-27	Kidney_artery	ITGAV
	DPH62	7.74938e-32	2.26359	0.439	0.118	1.33863e-27	Kidney_artery	DPH6
	CACNA2D12	9.17574e-32	1.79729	0.394	0.094	1.58502e-27	Kidney_artery	CACNA2D1
	EEPD11	1.43419e-31	1.80105	0.538	0.167	2.47742e-27	Kidney_artery	EEPD1
	FGD57	1.7719e-31	1.68722	0.689	0.275	3.06078e-27	Kidney_artery	FGD5
	TMCC15	1.92712e-31	1.45949	0.568	0.179	3.3289e-27	Kidney_artery	TMCC1
	INSR10	1.9814e-31	1.39087	0.758	0.337	3.42267e-27	Kidney_artery	INSR
	TACC110	2.21192e-31	1.2969	0.939	0.674	3.82087e-27	Kidney_artery	TACC1
	TIAM23	2.40935e-31	1.78941	0.439	0.117	4.16192e-27	Kidney_artery	TIAM2
	ARMH32	2.54333e-31	1.92165	0.371	0.087	4.39335e-27	Kidney_artery	ARMH3
	GPX33	2.62882e-31	1.94222	0.652	0.246	4.54102e-27	Kidney_artery	GPX3
	PREX212	2.74449e-31	1.61483	0.803	0.395	4.74084e-27	Kidney_artery	PREX2
	FTO9	4.31494e-31	1.34526	0.674	0.24	7.45363e-27	Kidney_artery	FTO
	MED13L14	5.03291e-31	1.37815	0.879	0.452	8.69385e-27	Kidney_artery	MED13L
	PARD3B9	5.7456e-31	1.47513	0.636	0.213	9.92496e-27	Kidney_artery	PARD3B
	STK38L3	6.13016e-31	2.51995	0.5	0.16	1.05892e-26	Kidney_artery	STK38L
	AFDN12	8.93866e-31	1.34974	0.773	0.344	1.54406e-26	Kidney_artery	AFDN
	CTTNBP2NL9	1.33136e-30	1.69457	0.75	0.361	2.29979e-26	Kidney_artery	CTTNBP2NL
	SLC25A134	1.44543e-30	1.72267	0.545	0.178	2.49683e-26	Kidney_artery	SLC25A13
	ADARB13	1.71219e-30	1.73003	0.538	0.172	2.95763e-26	Kidney_artery	ADARB1
	NFIA14	2.30907e-30	1.60027	0.848	0.493	3.98868e-26	Kidney_artery	NFIA
	GPHN10	2.4866e-30	1.12142	0.765	0.285	4.29535e-26	Kidney_artery	GPHN
	PLCB111	2.69889e-30	1.38904	0.818	0.383	4.66206e-26	Kidney_artery	PLCB1
	LYST9	3.52108e-30	1.4317	0.689	0.27	6.08231e-26	Kidney_artery	LYST
	TIMP38	3.6056e-30	2.09125	0.939	0.69	6.22831e-26	Kidney_artery	TIMP3
	ADAM9	4.71751e-30	1.99099	0.371	0.09	8.14902e-26	Kidney_artery	ADAM9
	PLXDC213	8.62922e-30	1.53265	0.72	0.312	1.49061e-25	Kidney_artery	PLXDC2
	ITPRIP4	1.07275e-29	1.86062	0.591	0.218	1.85307e-25	Kidney_artery	ITPRIP
	GAB23	1.45236e-29	1.92229	0.424	0.115	2.5088e-25	Kidney_artery	GAB2
	PBX18	1.45766e-29	1.4343	0.667	0.259	2.51797e-25	Kidney_artery	PBX1
	FAR21	1.91324e-29	1.78578	0.447	0.124	3.30493e-25	Kidney_artery	FAR2
	VWA82	3.25343e-29	1.60418	0.409	0.105	5.61998e-25	Kidney_artery	VWA8
	RAD51B7	3.27899e-29	1.46978	0.598	0.199	5.66413e-25	Kidney_artery	RAD51B
	CNKSR311	6.06083e-29	1.83949	0.659	0.264	1.04695e-24	Kidney_artery	CNKSR3
	EPAS14	6.9692e-29	1.19011	0.97	0.753	1.20386e-24	Kidney_artery	EPAS1
	PARD39	7.6197e-29	1.12936	0.652	0.23	1.31623e-24	Kidney_artery	PARD3
	EGFR7	7.82416e-29	1.26377	0.591	0.198	1.35154e-24	Kidney_artery	EGFR
	CHD910	1.3838e-28	1.43871	0.788	0.417	2.39038e-24	Kidney_artery	CHD9
	ZNF4077	1.67102e-28	1.29837	0.629	0.224	2.88651e-24	Kidney_artery	ZNF407
	BCAS311	1.77113e-28	1.18925	0.705	0.261	3.05945e-24	Kidney_artery	BCAS3
	HIPK24	1.90991e-28	1.55794	0.712	0.317	3.29917e-24	Kidney_artery	HIPK2
	RYR32	2.01534e-28	1.99097	0.356	0.087	3.48131e-24	Kidney_artery	RYR3
	AHCYL22	2.44705e-28	1.75354	0.485	0.149	4.22704e-24	Kidney_artery	AHCYL2
	GIPC2	2.66245e-28	1.90945	0.432	0.126	4.59911e-24	Kidney_artery	GIPC2
	ZDHHC21	3.09989e-28	1.52798	0.485	0.147	5.35476e-24	Kidney_artery	ZDHHC21
	TNRC6A10	3.29711e-28	1.42449	0.614	0.231	5.69543e-24	Kidney_artery	TNRC6A
	NAALADL22	4.95558e-28	1.70886	0.409	0.109	8.56028e-24	Kidney_artery	NAALADL2
	ANKRD286	5.03133e-28	1.48475	0.598	0.218	8.69112e-24	Kidney_artery	ANKRD28
	TRAPPC101	6.09208e-28	1.87153	0.439	0.128	1.05235e-23	Kidney_artery	TRAPPC10
	NCOA36	6.57046e-28	1.48962	0.742	0.357	1.13498e-23	Kidney_artery	NCOA3
	FNBP14	8.8071e-28	1.72475	0.598	0.229	1.52134e-23	Kidney_artery	FNBP1
	ZBTB467	9.29714e-28	1.4387	0.576	0.198	1.60599e-23	Kidney_artery	ZBTB46
	MARK38	1.01716e-27	1.28492	0.735	0.317	1.75705e-23	Kidney_artery	MARK3
	DYM7	1.08538e-27	1.39211	0.652	0.244	1.87488e-23	Kidney_artery	DYM
	LRCH110	1.20727e-27	1.44176	0.758	0.359	2.08543e-23	Kidney_artery	LRCH1
	ADK4	1.29862e-27	1.67803	0.538	0.182	2.24324e-23	Kidney_artery	ADK
	KIF13A6	1.78269e-27	1.64646	0.644	0.257	3.07941e-23	Kidney_artery	KIF13A
	BTBD95	2.30458e-27	1.25106	0.591	0.2	3.98093e-23	Kidney_artery	BTBD9
	BCR5	3.43465e-27	1.78612	0.561	0.2	5.93302e-23	Kidney_artery	BCR
	ZFAND312	3.73405e-27	1.12524	0.833	0.4	6.4502e-23	Kidney_artery	ZFAND3
	FBXO119	3.80527e-27	1.14253	0.75	0.313	6.57323e-23	Kidney_artery	FBXO11
	TBC1D516	5.13104e-27	1.19254	0.742	0.319	8.86336e-23	Kidney_artery	TBC1D5
	FLNB13	6.76113e-27	1.56131	0.735	0.383	1.16792e-22	Kidney_artery	FLNB
	PLXNA28	7.04964e-27	1.44562	0.727	0.337	1.21775e-22	Kidney_artery	PLXNA2
	ZEB110	7.57779e-27	1.28157	0.848	0.488	1.30899e-22	Kidney_artery	ZEB1
	WWTR18	8.04496e-27	1.38989	0.871	0.547	1.38969e-22	Kidney_artery	WWTR1
	GLG16	1.00513e-26	1.52214	0.652	0.271	1.73626e-22	Kidney_artery	GLG1
	ZDHHC146	1.03573e-26	1.65646	0.492	0.159	1.78912e-22	Kidney_artery	ZDHHC14
	DIP2B4	1.03623e-26	1.53604	0.583	0.203	1.78999e-22	Kidney_artery	DIP2B
	BAZ2B13	1.30869e-26	1.28197	0.818	0.423	2.26063e-22	Kidney_artery	BAZ2B
	ECPAS2	1.74277e-26	1.81308	0.447	0.137	3.01046e-22	Kidney_artery	ECPAS
	SOX131	1.74563e-26	1.91823	0.417	0.121	3.0154e-22	Kidney_artery	SOX13
	TCF1212	2.34162e-26	1.14879	0.871	0.421	4.04491e-22	Kidney_artery	TCF12
	HDAC85	3.58072e-26	1.25154	0.553	0.187	6.18533e-22	Kidney_artery	HDAC8
	FAF112	3.72774e-26	1.22052	0.689	0.279	6.4393e-22	Kidney_artery	FAF1
	SMYD311	3.91295e-26	1.29609	0.667	0.261	6.75923e-22	Kidney_artery	SMYD3
	CADPS28	4.02594e-26	1.2251	0.811	0.397	6.95441e-22	Kidney_artery	CADPS2
	AAK111	4.08138e-26	1.31483	0.735	0.356	7.05018e-22	Kidney_artery	AAK1
	TLK13	5.07637e-26	1.6109	0.561	0.21	8.76892e-22	Kidney_artery	TLK1
	MYOF7	6.14344e-26	1.40815	0.553	0.199	1.06122e-21	Kidney_artery	MYOF
	DIS3L23	7.00691e-26	1.60515	0.47	0.149	1.21037e-21	Kidney_artery	DIS3L2
	CDKAL111	7.14591e-26	1.14157	0.697	0.277	1.23438e-21	Kidney_artery	CDKAL1
	VOPP14	8.91796e-26	1.67064	0.561	0.213	1.54049e-21	Kidney_artery	VOPP1
	CEP1921	1.12127e-25	1.47586	0.424	0.122	1.93687e-21	Kidney_artery	CEP192
	ARHGEF284	1.16822e-25	1.54528	0.371	0.099	2.01799e-21	Kidney_artery	ARHGEF28
	KLF79	1.43368e-25	1.47542	0.72	0.353	2.47653e-21	Kidney_artery	KLF7
	WNT2B	1.44733e-25	1.66728	0.447	0.136	2.50012e-21	Kidney_artery	WNT2B
	TENT24	1.72535e-25	1.72341	0.462	0.147	2.98037e-21	Kidney_artery	TENT2
	ASAP112	1.81549e-25	1.22527	0.864	0.535	3.13608e-21	Kidney_artery	ASAP1
	UVRAG13	1.8904e-25	1.13365	0.735	0.322	3.26547e-21	Kidney_artery	UVRAG
	PDLIM510	2.07202e-25	1.47365	0.795	0.431	3.57921e-21	Kidney_artery	PDLIM5
	MOSMO3	3.65808e-25	1.87721	0.356	0.095	6.31896e-21	Kidney_artery	MOSMO
	CCNY9	3.73221e-25	0.906454	0.841	0.453	6.44702e-21	Kidney_artery	CCNY
	GTDC1	3.90425e-25	1.42042	0.386	0.104	6.7442e-21	Kidney_artery	GTDC1
	MAST49	4.49553e-25	1.27309	0.818	0.414	7.76557e-21	Kidney_artery	MAST4
	RFTN16	4.99526e-25	1.45315	0.591	0.226	8.62881e-21	Kidney_artery	RFTN1
	RUNX1T19	6.01969e-25	1.42997	0.674	0.288	1.03984e-20	Kidney_artery	RUNX1T1
	MAML26	6.74814e-25	1.27205	0.644	0.256	1.16567e-20	Kidney_artery	MAML2
	TOX2	7.49007e-25	1.69487	0.402	0.117	1.29383e-20	Kidney_artery	TOX2
	SEPTIN77	7.88251e-25	1.15539	0.417	0.114	1.36163e-20	Kidney_artery	SEPTIN7
	MTR3	8.43642e-25	1.69213	0.439	0.14	1.45731e-20	Kidney_artery	MTR
	MBNL112	8.44079e-25	1.26334	0.886	0.576	1.45806e-20	Kidney_artery	MBNL1
	CDR24	8.64657e-25	1.49252	0.477	0.155	1.49361e-20	Kidney_artery	CDR2
	GATAD2B5	8.95958e-25	1.37379	0.523	0.182	1.54768e-20	Kidney_artery	GATAD2B
	RAPGEF18	1.06679e-24	1.33955	0.765	0.403	1.84278e-20	Kidney_artery	RAPGEF1
	FN112	1.22861e-24	1.95858	0.606	0.256	2.1223e-20	Kidney_artery	FN1
	BTBD76	1.24818e-24	1.44039	0.523	0.187	2.15611e-20	Kidney_artery	BTBD7
	VPS13B11	1.44216e-24	1.18618	0.682	0.273	2.49118e-20	Kidney_artery	VPS13B
	SNED110	1.5461e-24	1.35415	0.591	0.226	2.67073e-20	Kidney_artery	SNED1
	ST7	2.15947e-24	1.75852	0.379	0.107	3.73027e-20	Kidney_artery	ST7
	VPS13D5	3.01344e-24	1.23143	0.621	0.244	5.20542e-20	Kidney_artery	VPS13D
	CBR4	3.03683e-24	1.6699	0.432	0.135	5.24581e-20	Kidney_artery	CBR4
	CNST8	3.22551e-24	1.46226	0.553	0.21	5.57175e-20	Kidney_artery	CNST
	ZNF4383	3.42112e-24	1.58025	0.432	0.131	5.90964e-20	Kidney_artery	ZNF438
	PDZRN34	3.59554e-24	1.50505	0.402	0.114	6.21093e-20	Kidney_artery	PDZRN3
	MGP6	3.80978e-24	1.0655	0.697	0.311	6.58101e-20	Kidney_artery	MGP
	IMMP2L12	6.15999e-24	1.09299	0.72	0.29	1.06408e-19	Kidney_artery	IMMP2L
	NFAT513	6.75388e-24	1.1566	0.803	0.422	1.16667e-19	Kidney_artery	NFAT5
	KANSL110	7.77625e-24	1.24305	0.674	0.3	1.34327e-19	Kidney_artery	KANSL1
	ZSWIM69	8.23787e-24	1.03481	0.72	0.307	1.42301e-19	Kidney_artery	ZSWIM6
	TEK6	9.55795e-24	1.24722	0.735	0.368	1.65104e-19	Kidney_artery	TEK
	PCNX17	1.1054e-23	1.35142	0.606	0.237	1.90947e-19	Kidney_artery	PCNX1
	LRBA7	1.18566e-23	1.12452	0.636	0.251	2.04812e-19	Kidney_artery	LRBA
	TANC111	1.40402e-23	1.02797	0.818	0.404	2.4253e-19	Kidney_artery	TANC1
	ATXN19	1.44731e-23	1.30937	0.583	0.225	2.50009e-19	Kidney_artery	ATXN1
	FBXL713	1.99781e-23	0.891609	0.758	0.322	3.45101e-19	Kidney_artery	FBXL7
	PICALM12	3.54019e-23	1.07867	0.848	0.537	6.11532e-19	Kidney_artery	PICALM
	CCDC912	4.46983e-23	1.71823	0.439	0.142	7.72118e-19	Kidney_artery	CCDC91
	NLRP14	4.61106e-23	1.22656	0.538	0.198	7.96515e-19	Kidney_artery	NLRP1
	LDB211	4.90092e-23	0.919574	0.924	0.589	8.46585e-19	Kidney_artery	LDB2
	HEG116	6.17354e-23	1.34754	0.75	0.4	1.06642e-18	Kidney_artery	HEG1
	KMT2C12	9.32605e-23	1.07664	0.758	0.375	1.61098e-18	Kidney_artery	KMT2C
	SPIDR12	9.47377e-23	0.954937	0.72	0.307	1.6365e-18	Kidney_artery	SPIDR
	ZHX23	1.06198e-22	1.36735	0.447	0.145	1.83447e-18	Kidney_artery	ZHX2
	CRADD4	1.62056e-22	1.46313	0.47	0.161	2.79935e-18	Kidney_artery	CRADD
	AMBRA14	1.62283e-22	1.38084	0.439	0.141	2.80327e-18	Kidney_artery	AMBRA1
	PHF21A5	1.71703e-22	1.22042	0.53	0.192	2.966e-18	Kidney_artery	PHF21A
	PELI18	1.73034e-22	1.44072	0.697	0.322	2.98899e-18	Kidney_artery	PELI1
	ADIPOR28	1.74814e-22	0.829746	0.705	0.32	3.01974e-18	Kidney_artery	ADIPOR2
	ANO68	1.76e-22	1.48716	0.591	0.249	3.04022e-18	Kidney_artery	ANO6
	SCFD2	2.39956e-22	1.38351	0.417	0.13	4.145e-18	Kidney_artery	SCFD2
	MYO1D5	2.87344e-22	1.71321	0.432	0.142	4.96358e-18	Kidney_artery	MYO1D
	OTUD7B	3.06976e-22	1.80697	0.379	0.116	5.3027e-18	Kidney_artery	OTUD7B
	FARS25	3.2764e-22	1.29028	0.508	0.183	5.65965e-18	Kidney_artery	FARS2
	MTHFD1L	6.31203e-22	1.51833	0.409	0.131	1.09034e-17	Kidney_artery	MTHFD1L
	EVI53	6.41839e-22	1.4842	0.515	0.192	1.10871e-17	Kidney_artery	EVI5
	TBCD5	8.3604e-22	1.07044	0.523	0.187	1.44418e-17	Kidney_artery	TBCD
	ANKRD119	8.64733e-22	1.26183	0.735	0.397	1.49374e-17	Kidney_artery	ANKRD11
	ARHGAP3111	9.58811e-22	1.04943	0.788	0.412	1.65625e-17	Kidney_artery	ARHGAP31
	FOXK11	9.70901e-22	1.6908	0.394	0.125	1.67713e-17	Kidney_artery	FOXK1
	MBD511	1.3124e-21	0.844633	0.72	0.307	2.26705e-17	Kidney_artery	MBD5
	MYO9A11	1.37248e-21	0.990474	0.659	0.282	2.37083e-17	Kidney_artery	MYO9A
	WWC28	1.39813e-21	0.990671	0.644	0.278	2.41513e-17	Kidney_artery	WWC2
	SSBP215	1.47491e-21	1.21631	0.629	0.276	2.54776e-17	Kidney_artery	SSBP2
	SRBD1	1.87714e-21	1.56974	0.364	0.108	3.24256e-17	Kidney_artery	SRBD1
	SMAD65	1.90658e-21	0.944844	0.576	0.221	3.29342e-17	Kidney_artery	SMAD6
	RANBP17	1.9467e-21	1.36573	0.364	0.106	3.36272e-17	Kidney_artery	RANBP17
	PPP1R12B1	2.59756e-21	1.15317	0.447	0.147	4.48702e-17	Kidney_artery	PPP1R12B
	TNRC6B12	3.29052e-21	1.1691	0.765	0.424	5.68405e-17	Kidney_artery	TNRC6B
	FOXO310	4.04011e-21	1.27252	0.689	0.343	6.97888e-17	Kidney_artery	FOXO3
	NCOA25	4.24938e-21	0.982366	0.598	0.233	7.34037e-17	Kidney_artery	NCOA2
	HSPG214	4.52551e-21	1.44913	0.735	0.396	7.81736e-17	Kidney_artery	HSPG2
	NOTCH413	4.83814e-21	0.966878	0.697	0.313	8.3574e-17	Kidney_artery	NOTCH4
	SMURF13	5.20141e-21	1.39746	0.386	0.119	8.98491e-17	Kidney_artery	SMURF1
	MAML36	5.72222e-21	1.33081	0.53	0.201	9.88456e-17	Kidney_artery	MAML3
	WNK16	6.13069e-21	1.10538	0.788	0.434	1.05902e-16	Kidney_artery	WNK1
	SH3KBP1	6.24592e-21	1.47942	0.379	0.116	1.07892e-16	Kidney_artery	SH3KBP1
	PCCA12	6.99252e-21	0.889993	0.644	0.261	1.20789e-16	Kidney_artery	PCCA
	SMG64	7.89429e-21	1.36648	0.515	0.195	1.36366e-16	Kidney_artery	SMG6
	CALD114	8.47555e-21	1.22393	0.803	0.476	1.46407e-16	Kidney_artery	CALD1
	TAF158	8.58992e-21	1.22665	0.545	0.218	1.48382e-16	Kidney_artery	TAF15
	FAM168A2	9.38194e-21	1.58907	0.371	0.114	1.62064e-16	Kidney_artery	FAM168A
	ATXN27	9.7314e-21	1.27196	0.629	0.289	1.681e-16	Kidney_artery	ATXN2
	PHACTR14	1.53123e-20	1.31582	0.53	0.207	2.64504e-16	Kidney_artery	PHACTR1
	TM6SF12	1.66934e-20	1.78325	0.386	0.126	2.88362e-16	Kidney_artery	TM6SF1
	PPP1R211	1.93018e-20	1.65078	0.379	0.121	3.33419e-16	Kidney_artery	PPP1R21
	STOX210	2.18784e-20	1.12617	0.545	0.211	3.77928e-16	Kidney_artery	STOX2
	ATG74	2.43617e-20	1.33744	0.523	0.199	4.20824e-16	Kidney_artery	ATG7
	FBXW41	2.61179e-20	1.8171	0.356	0.11	4.5116e-16	Kidney_artery	FBXW4
	FNBP1L6	2.66781e-20	1.4186	0.621	0.29	4.60837e-16	Kidney_artery	FNBP1L
	EHMT14	3.21102e-20	1.20111	0.568	0.234	5.54671e-16	Kidney_artery	EHMT1
	USP243	3.32208e-20	1.19426	0.47	0.171	5.73856e-16	Kidney_artery	USP24
	ENPP27	3.7549e-20	1.76647	0.477	0.185	6.48621e-16	Kidney_artery	ENPP2
	KALRN10	3.94654e-20	0.867472	0.667	0.291	6.81725e-16	Kidney_artery	KALRN
	ARAP35	4.19364e-20	1.25273	0.492	0.188	7.24409e-16	Kidney_artery	ARAP3
	SENP76	4.28696e-20	1.29954	0.561	0.233	7.4053e-16	Kidney_artery	SENP7
	ARHGEF75	5.68605e-20	1.3944	0.553	0.242	9.82209e-16	Kidney_artery	ARHGEF7
	MAP4K310	6.02518e-20	1.21135	0.591	0.249	1.04079e-15	Kidney_artery	MAP4K3
	CGNL18	7.8708e-20	0.817128	0.523	0.193	1.3596e-15	Kidney_artery	CGNL1
	CEP11214	7.89515e-20	0.871511	0.659	0.288	1.36381e-15	Kidney_artery	CEP112
	PACSIN26	8.5883e-20	1.46165	0.492	0.197	1.48354e-15	Kidney_artery	PACSIN2
	TBC1D22A10	1.07458e-19	0.73272	0.697	0.298	1.85622e-15	Kidney_artery	TBC1D22A
	ZMYM45	1.1156e-19	1.11826	0.53	0.208	1.92709e-15	Kidney_artery	ZMYM4
	SPATA61	1.19586e-19	1.42346	0.356	0.109	2.06572e-15	Kidney_artery	SPATA6
	NT5C27	1.53527e-19	1.26877	0.523	0.207	2.65202e-15	Kidney_artery	NT5C2
	STAG113	1.64475e-19	0.890327	0.765	0.39	2.84115e-15	Kidney_artery	STAG1
	STX84	1.74452e-19	1.27513	0.53	0.218	3.01349e-15	Kidney_artery	STX8
	RUSC2	1.88127e-19	1.53152	0.356	0.11	3.2497e-15	Kidney_artery	RUSC2
	FNDC3A5	1.89797e-19	1.18477	0.629	0.287	3.27855e-15	Kidney_artery	FNDC3A
	JAG22	2.09469e-19	1.40366	0.417	0.144	3.61837e-15	Kidney_artery	JAG2
	BICD14	2.22673e-19	1.17945	0.545	0.218	3.84646e-15	Kidney_artery	BICD1
	SRGAP12	2.29034e-19	1.61874	0.424	0.151	3.95632e-15	Kidney_artery	SRGAP1
	ANKRD36C	2.33112e-19	1.67937	0.394	0.134	4.02678e-15	Kidney_artery	ANKRD36C
	TULP43	2.92535e-19	1.02781	0.492	0.188	5.05326e-15	Kidney_artery	TULP4
	PRKD14	3.28472e-19	0.770056	0.462	0.159	5.67403e-15	Kidney_artery	PRKD1
	RNF11511	3.62824e-19	1.28231	0.682	0.373	6.26742e-15	Kidney_artery	RNF115
	ARID1B12	3.91249e-19	0.959387	0.78	0.445	6.75844e-15	Kidney_artery	ARID1B
	FBLN27	3.97894e-19	1.75794	0.356	0.114	6.87322e-15	Kidney_artery	FBLN2
	HDGFL310	3.98582e-19	1.46229	0.5	0.206	6.8851e-15	Kidney_artery	HDGFL3
	SESN1	4.85112e-19	1.41536	0.364	0.114	8.37983e-15	Kidney_artery	SESN1
	SHROOM47	5.03387e-19	1.30457	0.629	0.292	8.6955e-15	Kidney_artery	SHROOM4
	INPP5A	5.66576e-19	1.17114	0.379	0.12	9.78703e-15	Kidney_artery	INPP5A
	NBAS5	5.95302e-19	1.27915	0.492	0.19	1.02832e-14	Kidney_artery	NBAS
	NF111	6.25607e-19	0.972387	0.674	0.312	1.08067e-14	Kidney_artery	NF1
	CCDC85A6	6.55949e-19	1.20768	0.515	0.204	1.13309e-14	Kidney_artery	CCDC85A
	THSD47	8.06644e-19	0.701924	0.614	0.253	1.3934e-14	Kidney_artery	THSD4
	ARHGEF37	8.23946e-19	1.12457	0.621	0.279	1.42328e-14	Kidney_artery	ARHGEF3
	SCAF85	9.75786e-19	1.15567	0.515	0.205	1.68557e-14	Kidney_artery	SCAF8
	ZCCHC142	1.00328e-18	1.58124	0.409	0.144	1.73307e-14	Kidney_artery	ZCCHC14
	ZEB21	1.01889e-18	1.83361	0.356	0.112	1.76003e-14	Kidney_artery	ZEB2
	DGKE1	1.05344e-18	1.33863	0.462	0.178	1.81971e-14	Kidney_artery	DGKE
	PACS2	1.05902e-18	1.38697	0.371	0.124	1.82934e-14	Kidney_artery	PACS2
	SLMAP3	1.12491e-18	1.24138	0.5	0.2	1.94316e-14	Kidney_artery	SLMAP
	SCMH15	1.12534e-18	1.07576	0.432	0.15	1.94391e-14	Kidney_artery	SCMH1
	ACACA	1.21418e-18	1.43294	0.371	0.121	2.09737e-14	Kidney_artery	ACACA
	ANKRD361	1.2497e-18	1.30112	0.409	0.143	2.15872e-14	Kidney_artery	ANKRD36
	SUMF14	1.26948e-18	0.969349	0.462	0.166	2.1929e-14	Kidney_artery	SUMF1
	EXOC2	1.28912e-18	1.14432	0.447	0.162	2.22683e-14	Kidney_artery	EXOC2
	ITCH4	1.68906e-18	0.88568	0.568	0.234	2.91768e-14	Kidney_artery	ITCH
	TNRC6C3	1.7178e-18	1.26152	0.439	0.16	2.96733e-14	Kidney_artery	TNRC6C
	GNAQ12	2.05368e-18	0.991599	0.833	0.52	3.54754e-14	Kidney_artery	GNAQ
	NUP160	2.48561e-18	1.61231	0.371	0.125	4.29364e-14	Kidney_artery	NUP160
	MAPKAP14	2.6457e-18	1.16225	0.477	0.184	4.57019e-14	Kidney_artery	MAPKAP1
	ST6GALNAC39	2.8996e-18	0.548489	0.909	0.51	5.00877e-14	Kidney_artery	ST6GALNAC3
	NPTN5	3.01277e-18	1.52111	0.515	0.225	5.20426e-14	Kidney_artery	NPTN
	SMAD35	3.03585e-18	1.38272	0.417	0.152	5.24412e-14	Kidney_artery	SMAD3
	CWC27	3.05171e-18	1.68283	0.409	0.148	5.27153e-14	Kidney_artery	CWC27
	MLLT106	3.50383e-18	1.20119	0.553	0.244	6.05252e-14	Kidney_artery	MLLT10
	PPP6R39	4.175e-18	0.94113	0.689	0.337	7.21189e-14	Kidney_artery	PPP6R3
	MTSS17	4.59483e-18	0.949627	0.538	0.22	7.93711e-14	Kidney_artery	MTSS1
	NUDT41	4.80426e-18	2.41767	0.364	0.129	8.29888e-14	Kidney_artery	NUDT4
	NEK1	5.12696e-18	1.40811	0.371	0.125	8.85631e-14	Kidney_artery	NEK1
	NPEPPS6	5.25535e-18	1.21693	0.53	0.231	9.07809e-14	Kidney_artery	NPEPPS
	RORA14	5.60431e-18	1.06881	0.652	0.305	9.68088e-14	Kidney_artery	RORA
	KDM4C6	6.11958e-18	1.01146	0.523	0.21	1.0571e-13	Kidney_artery	KDM4C
	INVS4	6.29051e-18	1.04708	0.409	0.139	1.08662e-13	Kidney_artery	INVS
	MYCBP212	6.46313e-18	1.15598	0.689	0.36	1.11644e-13	Kidney_artery	MYCBP2
	WDPCP6	7.15161e-18	1.00971	0.455	0.166	1.23537e-13	Kidney_artery	WDPCP
	PUM27	7.51344e-18	1.03081	0.621	0.294	1.29787e-13	Kidney_artery	PUM2
	VPS542	7.70021e-18	1.22103	0.447	0.167	1.33013e-13	Kidney_artery	VPS54
	SMARCC13	8.0163e-18	1.12966	0.523	0.218	1.38474e-13	Kidney_artery	SMARCC1
	ZNF6095	8.31e-18	1.05528	0.568	0.239	1.43547e-13	Kidney_artery	ZNF609
	YEATS2	9.20108e-18	1.36256	0.356	0.117	1.58939e-13	Kidney_artery	YEATS2
	TDRD31	1.05243e-17	1.43298	0.424	0.159	1.81796e-13	Kidney_artery	TDRD3
	LRRFIP115	1.13979e-17	1.02261	0.788	0.462	1.96887e-13	Kidney_artery	LRRFIP1
	SYNPO7	1.14021e-17	1.26264	0.47	0.181	1.96959e-13	Kidney_artery	SYNPO
	DAB2IP5	1.14534e-17	1.02358	0.523	0.217	1.97847e-13	Kidney_artery	DAB2IP
	FAM171A14	1.22153e-17	1.23221	0.455	0.173	2.11007e-13	Kidney_artery	FAM171A1
	IGF1R7	1.31506e-17	0.755676	0.735	0.373	2.27164e-13	Kidney_artery	IGF1R
	TFDP21	1.53296e-17	1.59044	0.394	0.143	2.64803e-13	Kidney_artery	TFDP2
	EHBP17	1.64476e-17	1.11239	0.523	0.216	2.84115e-13	Kidney_artery	EHBP1
	PIK3CB	1.69589e-17	1.15729	0.409	0.145	2.92949e-13	Kidney_artery	PIK3CB
	NUAK19	1.90311e-17	1.39057	0.553	0.259	3.28743e-13	Kidney_artery	NUAK1
	PLXND16	1.91393e-17	1.28096	0.545	0.25	3.30612e-13	Kidney_artery	PLXND1
	HERC410	2.01369e-17	0.833531	0.644	0.297	3.47845e-13	Kidney_artery	HERC4
	MCPH13	2.04244e-17	0.992498	0.417	0.149	3.52812e-13	Kidney_artery	MCPH1
	DENND34	2.2387e-17	1.24293	0.492	0.2	3.86713e-13	Kidney_artery	DENND3
	TBCK3	2.37198e-17	1.21366	0.424	0.155	4.09736e-13	Kidney_artery	TBCK
	UBE4B3	2.61121e-17	1.13296	0.409	0.147	4.5106e-13	Kidney_artery	UBE4B
	RFX39	3.07773e-17	1.02567	0.621	0.285	5.31647e-13	Kidney_artery	RFX3
	VPS534	3.20802e-17	1.15277	0.371	0.125	5.54154e-13	Kidney_artery	VPS53
	MYO9B1	3.75077e-17	1.3386	0.439	0.167	6.47909e-13	Kidney_artery	MYO9B
	CLASP18	3.78042e-17	1.03502	0.576	0.255	6.5303e-13	Kidney_artery	CLASP1
	PTBP26	4.08808e-17	1.01957	0.53	0.219	7.06175e-13	Kidney_artery	PTBP2
	GPATCH87	5.26277e-17	0.957313	0.576	0.253	9.09091e-13	Kidney_artery	GPATCH8
	BCAR32	5.2812e-17	1.20471	0.462	0.18	9.12274e-13	Kidney_artery	BCAR3
	FOXO112	5.68999e-17	1.1868	0.674	0.365	9.82889e-13	Kidney_artery	FOXO1
	MSRB39	6.00276e-17	1.25708	0.591	0.28	1.03692e-12	Kidney_artery	MSRB3
	UBE2K6	6.08423e-17	1.03069	0.614	0.302	1.05099e-12	Kidney_artery	UBE2K
	TSC22D35	6.13188e-17	1.05866	0.674	0.353	1.05922e-12	Kidney_artery	TSC22D3
	CDK138	6.35505e-17	0.868978	0.614	0.285	1.09777e-12	Kidney_artery	CDK13
	ICA16	7.71111e-17	1.19866	0.553	0.254	1.33202e-12	Kidney_artery	ICA1
	SMAD26	8.00169e-17	1.18589	0.538	0.243	1.38221e-12	Kidney_artery	SMAD2
	DYRK1A8	8.05029e-17	1.05833	0.621	0.304	1.39061e-12	Kidney_artery	DYRK1A
	RBMS18	8.17326e-17	1.02425	0.727	0.425	1.41185e-12	Kidney_artery	RBMS1
	PLEKHG114	9.70974e-17	0.579713	0.826	0.478	1.67726e-12	Kidney_artery	PLEKHG1
	SPPL33	1.02325e-16	1.1483	0.523	0.229	1.76756e-12	Kidney_artery	SPPL3
	REPS1	1.12681e-16	1.14853	0.356	0.118	1.94645e-12	Kidney_artery	REPS1
	PRELID22	1.17861e-16	1.13556	0.386	0.136	2.03593e-12	Kidney_artery	PRELID2
	SIK311	1.41846e-16	0.8676	0.674	0.311	2.45025e-12	Kidney_artery	SIK3
	MACF110	1.47589e-16	0.656233	0.894	0.603	2.54945e-12	Kidney_artery	MACF1
	UGGT25	1.5211e-16	1.18671	0.439	0.169	2.62756e-12	Kidney_artery	UGGT2
	PIAS18	1.78086e-16	0.929326	0.652	0.321	3.07626e-12	Kidney_artery	PIAS1
	ZNF518A1	1.86067e-16	1.18484	0.386	0.139	3.21411e-12	Kidney_artery	ZNF518A
	ATAD2B5	1.91914e-16	1.03886	0.485	0.194	3.31511e-12	Kidney_artery	ATAD2B
	WDR74	1.98824e-16	1.01431	0.424	0.155	3.43448e-12	Kidney_artery	WDR7
	SUCLG24	2.21941e-16	1.30942	0.477	0.206	3.83381e-12	Kidney_artery	SUCLG2
	SDCCAG85	2.29884e-16	1.066	0.462	0.182	3.97101e-12	Kidney_artery	SDCCAG8
	ERBIN9	2.35919e-16	1.01005	0.629	0.304	4.07527e-12	Kidney_artery	ERBIN
	OPHN15	2.42899e-16	0.774583	0.447	0.167	4.19584e-12	Kidney_artery	OPHN1
	CDK177	2.7543e-16	0.915439	0.712	0.391	4.75778e-12	Kidney_artery	CDK17
	IKBKB6	2.82899e-16	1.3176	0.508	0.225	4.88679e-12	Kidney_artery	IKBKB
	TNRC183	2.83962e-16	1.28388	0.409	0.155	4.90516e-12	Kidney_artery	TNRC18
	VTI1A11	3.71355e-16	0.799684	0.629	0.283	6.41479e-12	Kidney_artery	VTI1A
	ARFGEF15	3.75945e-16	0.937717	0.568	0.262	6.49407e-12	Kidney_artery	ARFGEF1
	MON28	3.77373e-16	1.13465	0.553	0.254	6.51875e-12	Kidney_artery	MON2
	PUM19	5.05605e-16	0.9732	0.636	0.329	8.73382e-12	Kidney_artery	PUM1
	PECAM15	5.48903e-16	0.804501	0.902	0.677	9.48175e-12	Kidney_artery	PECAM1
	MCC6	5.68407e-16	0.925315	0.629	0.303	9.81865e-12	Kidney_artery	MCC
	ZFR7	6.16483e-16	0.996368	0.568	0.262	1.06491e-11	Kidney_artery	ZFR
	BIRC615	6.45169e-16	0.703132	0.727	0.374	1.11447e-11	Kidney_artery	BIRC6
	UBR36	7.51038e-16	1.0023	0.553	0.248	1.29734e-11	Kidney_artery	UBR3
	CREBBP4	7.61901e-16	0.922911	0.583	0.274	1.31611e-11	Kidney_artery	CREBBP
	UBR510	7.76885e-16	1.1268	0.621	0.313	1.34199e-11	Kidney_artery	UBR5
	KAT6B1	8.60969e-16	1.17334	0.386	0.142	1.48724e-11	Kidney_artery	KAT6B
	SCLT1	8.7734e-16	1.45147	0.386	0.14	1.51552e-11	Kidney_artery	SCLT1
	SND13	8.95934e-16	1.07268	0.477	0.201	1.54764e-11	Kidney_artery	SND1
	FOXP111	9.17525e-16	0.723112	0.879	0.58	1.58493e-11	Kidney_artery	FOXP1
	FOXN2	9.38791e-16	1.97391	0.356	0.132	1.62167e-11	Kidney_artery	FOXN2
	SEC14L18	9.72413e-16	0.887556	0.841	0.636	1.67975e-11	Kidney_artery	SEC14L1
	FBXL203	1.12534e-15	1.15306	0.402	0.149	1.94391e-11	Kidney_artery	FBXL20
	SORBS28	1.42371e-15	0.773579	0.727	0.389	2.45931e-11	Kidney_artery	SORBS2
	PAN38	1.77903e-15	0.929441	0.591	0.278	3.0731e-11	Kidney_artery	PAN3
	JARID24	1.80857e-15	1.22519	0.477	0.203	3.12412e-11	Kidney_artery	JARID2
	ARID1A4	2.12669e-15	1.0894	0.485	0.213	3.67364e-11	Kidney_artery	ARID1A
	SMURF28	2.24049e-15	0.942465	0.591	0.28	3.87021e-11	Kidney_artery	SMURF2
	CEP3509	2.33733e-15	1.01754	0.576	0.278	4.0375e-11	Kidney_artery	CEP350
	TLK23	2.47767e-15	1.00185	0.47	0.199	4.27992e-11	Kidney_artery	TLK2
	RAI1411	2.54169e-15	1.23233	0.508	0.232	4.39052e-11	Kidney_artery	RAI14
	UBR15	2.63309e-15	0.926299	0.545	0.244	4.5484e-11	Kidney_artery	UBR1
	SASH110	2.68026e-15	0.618022	0.841	0.53	4.62989e-11	Kidney_artery	SASH1
	LIMK23	2.74018e-15	1.09267	0.447	0.183	4.73339e-11	Kidney_artery	LIMK2
	PTEN8	3.40591e-15	0.93283	0.5	0.222	5.88337e-11	Kidney_artery	PTEN
	TRIO11	3.51519e-15	0.587409	0.742	0.399	6.07214e-11	Kidney_artery	TRIO
	THADA5	3.60175e-15	1.07753	0.439	0.177	6.22167e-11	Kidney_artery	THADA
	MKLN110	3.61574e-15	0.685148	0.72	0.394	6.24583e-11	Kidney_artery	MKLN1
	JMJD1C13	3.68481e-15	0.704463	0.886	0.603	6.36514e-11	Kidney_artery	JMJD1C
	ZHX35	3.69744e-15	1.02179	0.439	0.174	6.38696e-11	Kidney_artery	ZHX3
	WLS	3.84812e-15	1.78036	0.371	0.145	6.64724e-11	Kidney_artery	WLS
	ATR1	3.95635e-15	1.08356	0.364	0.13	6.83419e-11	Kidney_artery	ATR
	AUH3	4.05752e-15	1.06251	0.379	0.137	7.00897e-11	Kidney_artery	AUH
	TRIP1211	4.06979e-15	0.885543	0.667	0.342	7.03015e-11	Kidney_artery	TRIP12
	EIF4G312	4.14965e-15	0.730677	0.697	0.357	7.1681e-11	Kidney_artery	EIF4G3
	BPTF13	5.02354e-15	0.92833	0.674	0.371	8.67766e-11	Kidney_artery	BPTF
	FOCAD4	5.1088e-15	1.24308	0.364	0.13	8.82494e-11	Kidney_artery	FOCAD
	ZCCHC79	5.18329e-15	1.13778	0.523	0.243	8.95362e-11	Kidney_artery	ZCCHC7
	NIPBL13	5.5362e-15	0.81756	0.705	0.381	9.56324e-11	Kidney_artery	NIPBL
	INPP5D5	6.42014e-15	0.599619	0.417	0.156	1.10901e-10	Kidney_artery	INPP5D
	DOCK64	7.00293e-15	0.901756	0.583	0.28	1.20969e-10	Kidney_artery	DOCK6
	RNGTT	7.44174e-15	1.13285	0.379	0.14	1.28549e-10	Kidney_artery	RNGTT
	MYO69	8.04217e-15	0.83794	0.614	0.303	1.3892e-10	Kidney_artery	MYO6
	CRIM110	8.85713e-15	1.32431	0.712	0.446	1.52998e-10	Kidney_artery	CRIM1
	WWP2	9.31629e-15	1.26971	0.356	0.129	1.6093e-10	Kidney_artery	WWP2
	GSK3B8	1.00234e-14	0.955496	0.606	0.306	1.73144e-10	Kidney_artery	GSK3B
	USP483	1.18644e-14	1.31244	0.439	0.183	2.04945e-10	Kidney_artery	USP48
	SBF213	1.22902e-14	0.693578	0.758	0.401	2.12301e-10	Kidney_artery	SBF2
	ARGLU14	1.23254e-14	1.03834	0.795	0.581	2.12909e-10	Kidney_artery	ARGLU1
	CLASP25	1.40241e-14	0.882133	0.508	0.222	2.42252e-10	Kidney_artery	CLASP2
	SENP610	1.43244e-14	0.971093	0.606	0.307	2.4744e-10	Kidney_artery	SENP6
	ATP1A113	1.44901e-14	1.64201	0.689	0.439	2.50303e-10	Kidney_artery	ATP1A1
	MAPK142	1.47926e-14	1.2311	0.409	0.164	2.55527e-10	Kidney_artery	MAPK14
	SLC4A76	1.70262e-14	1.00703	0.417	0.167	2.9411e-10	Kidney_artery	SLC4A7
	NSD14	1.92354e-14	1.04997	0.485	0.218	3.32272e-10	Kidney_artery	NSD1
	CELF16	1.94946e-14	0.944487	0.591	0.296	3.36749e-10	Kidney_artery	CELF1
	R3HDM24	1.95482e-14	1.0477	0.477	0.208	3.37675e-10	Kidney_artery	R3HDM2
	PDK410	2.06336e-14	1.55808	0.583	0.313	3.56424e-10	Kidney_artery	PDK4
	ZNF1489	2.54134e-14	1.02709	0.568	0.287	4.38992e-10	Kidney_artery	ZNF148
	IL335	2.90182e-14	1.23027	0.439	0.185	5.01261e-10	Kidney_artery	IL33
	PDSS22	3.06251e-14	0.950847	0.386	0.146	5.29018e-10	Kidney_artery	PDSS2
	ZNF5322	3.16345e-14	1.29862	0.409	0.167	5.46455e-10	Kidney_artery	ZNF532
	RAPGEF512	3.20724e-14	0.92565	0.697	0.401	5.54018e-10	Kidney_artery	RAPGEF5
	ETV612	3.23967e-14	0.941121	0.636	0.335	5.59621e-10	Kidney_artery	ETV6
	NKTR11	3.56383e-14	0.840207	0.811	0.545	6.15617e-10	Kidney_artery	NKTR
	UBE2E12	3.6083e-14	1.24603	0.515	0.245	6.23298e-10	Kidney_artery	UBE2E1
	RALGAPB1	3.65328e-14	1.15407	0.409	0.167	6.31067e-10	Kidney_artery	RALGAPB
	VPS81	4.81764e-14	1.02141	0.371	0.14	8.32199e-10	Kidney_artery	VPS8
	ARID26	4.93421e-14	1.00933	0.523	0.234	8.52336e-10	Kidney_artery	ARID2
	ANKIB15	5.27457e-14	0.792007	0.462	0.194	9.1113e-10	Kidney_artery	ANKIB1
	NXN13	5.37206e-14	0.61854	0.591	0.287	9.27969e-10	Kidney_artery	NXN
	BMPR28	5.68615e-14	0.63067	0.856	0.567	9.82226e-10	Kidney_artery	BMPR2
	HIF1A8	7.01119e-14	1.11161	0.591	0.315	1.21111e-09	Kidney_artery	HIF1A
	PPM1D1	1.01398e-13	1.70796	0.424	0.182	1.75156e-09	Kidney_artery	PPM1D
	RERE12	1.0317e-13	0.65152	0.75	0.429	1.78215e-09	Kidney_artery	RERE
	AFAP13	1.08294e-13	1.4451	0.356	0.141	1.87067e-09	Kidney_artery	AFAP1
	AP3B17	1.14557e-13	0.964423	0.53	0.245	1.97886e-09	Kidney_artery	AP3B1
	NCOR24	1.17387e-13	1.25347	0.417	0.18	2.02775e-09	Kidney_artery	NCOR2
	MAP3K24	1.26375e-13	1.18034	0.47	0.216	2.183e-09	Kidney_artery	MAP3K2
	ZNF63812	1.32193e-13	0.848084	0.674	0.382	2.28349e-09	Kidney_artery	ZNF638
	ATP10D	1.46952e-13	1.30229	0.356	0.139	2.53845e-09	Kidney_artery	ATP10D
	GNB110	1.48185e-13	0.8735	0.735	0.469	2.55974e-09	Kidney_artery	GNB1
	HIBCH6	1.90491e-13	0.868758	0.477	0.214	3.29054e-09	Kidney_artery	HIBCH
	ZFYVE281	1.90736e-13	0.842183	0.356	0.133	3.29477e-09	Kidney_artery	ZFYVE28
	TTC1712	1.99397e-13	0.894267	0.583	0.296	3.44439e-09	Kidney_artery	TTC17
	SETD28	2.11179e-13	0.931054	0.568	0.281	3.6479e-09	Kidney_artery	SETD2
	FAM193A2	2.12386e-13	1.10315	0.409	0.169	3.66875e-09	Kidney_artery	FAM193A
	KAT6A10	2.1597e-13	0.771639	0.697	0.393	3.73067e-09	Kidney_artery	KAT6A
	COMMD108	2.24451e-13	0.62206	0.545	0.249	3.87717e-09	Kidney_artery	COMMD10
	UBR25	2.47413e-13	0.728257	0.53	0.246	4.27381e-09	Kidney_artery	UBR2
	RBM612	2.51079e-13	0.909615	0.667	0.366	4.33714e-09	Kidney_artery	RBM6
	RNF386	2.60188e-13	1.16437	0.485	0.225	4.49449e-09	Kidney_artery	RNF38
	TBL1XR17	2.6537e-13	0.979574	0.583	0.305	4.58401e-09	Kidney_artery	TBL1XR1
	RICTOR6	2.66171e-13	0.904388	0.561	0.279	4.59784e-09	Kidney_artery	RICTOR
	GBF13	2.67265e-13	1.05207	0.394	0.161	4.61673e-09	Kidney_artery	GBF1
	RAP1GDS13	2.68621e-13	1.0897	0.394	0.16	4.64017e-09	Kidney_artery	RAP1GDS1
	MTMR32	2.69249e-13	1.03064	0.409	0.169	4.651e-09	Kidney_artery	MTMR3
	LIFR5	2.7914e-13	0.790284	0.742	0.455	4.82187e-09	Kidney_artery	LIFR
	TMEM2452	2.8427e-13	1.20857	0.47	0.22	4.91049e-09	Kidney_artery	TMEM245
	STARD139	2.94669e-13	0.679677	0.606	0.3	5.09011e-09	Kidney_artery	STARD13
	NOD13	3.06243e-13	0.858744	0.394	0.158	5.29004e-09	Kidney_artery	NOD1
	OGT3	3.07833e-13	1.13879	0.462	0.212	5.3175e-09	Kidney_artery	OGT
	POU2F13	3.24007e-13	1.38574	0.417	0.182	5.5969e-09	Kidney_artery	POU2F1
	CAMSAP27	3.71854e-13	1.08157	0.53	0.266	6.42341e-09	Kidney_artery	CAMSAP2
	SSH27	3.71971e-13	0.818592	0.515	0.241	6.42543e-09	Kidney_artery	SSH2
	SPAG99	4.68025e-13	0.782745	0.735	0.44	8.08466e-09	Kidney_artery	SPAG9
	DENND4C6	5.0216e-13	0.85824	0.561	0.278	8.67431e-09	Kidney_artery	DENND4C
	RNF2136	5.07408e-13	1.04327	0.568	0.315	8.76497e-09	Kidney_artery	RNF213
	ZNF4231	5.30094e-13	1.24408	0.364	0.144	9.15685e-09	Kidney_artery	ZNF423
	AGO37	7.46658e-13	0.894644	0.492	0.23	1.28978e-08	Kidney_artery	AGO3
	WDR705	8.49854e-13	0.959709	0.477	0.223	1.46804e-08	Kidney_artery	WDR70
	NBEAL16	8.63672e-13	0.823305	0.515	0.245	1.49191e-08	Kidney_artery	NBEAL1
	DENND1A7	9.18955e-13	0.509287	0.53	0.238	1.5874e-08	Kidney_artery	DENND1A
	CSPP11	9.62172e-13	0.950473	0.394	0.161	1.66206e-08	Kidney_artery	CSPP1
	CPSF61	9.80897e-13	0.998587	0.455	0.206	1.6944e-08	Kidney_artery	CPSF6
	MGAT4A5	9.8904e-13	1.14583	0.545	0.282	1.70847e-08	Kidney_artery	MGAT4A
	SCAPER8	1.06458e-12	0.737009	0.53	0.254	1.83896e-08	Kidney_artery	SCAPER
	STRN36	1.08681e-12	0.981951	0.508	0.25	1.87736e-08	Kidney_artery	STRN3
	BRWD17	1.09019e-12	0.853636	0.53	0.264	1.8832e-08	Kidney_artery	BRWD1
	NCKAP19	1.16651e-12	0.84499	0.659	0.389	2.01503e-08	Kidney_artery	NCKAP1
	EPB41L26	1.20452e-12	0.82311	0.591	0.312	2.08069e-08	Kidney_artery	EPB41L2
	NUP153	1.22129e-12	1.28825	0.386	0.163	2.10965e-08	Kidney_artery	NUP153
	ARRDC21	1.23206e-12	1.42566	0.424	0.193	2.12825e-08	Kidney_artery	ARRDC2
	CHST112	1.37668e-12	1.14416	0.379	0.155	2.37807e-08	Kidney_artery	CHST11
	NR2C21	1.3807e-12	0.820002	0.371	0.147	2.38502e-08	Kidney_artery	NR2C2
	ARID5B12	1.47499e-12	1.07163	0.492	0.231	2.5479e-08	Kidney_artery	ARID5B
	RASA17	1.5824e-12	0.800172	0.485	0.223	2.73343e-08	Kidney_artery	RASA1
	MED136	1.6106e-12	0.874328	0.553	0.284	2.78215e-08	Kidney_artery	MED13
	ATP13A311	1.64344e-12	1.11931	0.492	0.23	2.83888e-08	Kidney_artery	ATP13A3
	SYNE210	1.64711e-12	0.610997	0.879	0.629	2.84522e-08	Kidney_artery	SYNE2
	PLCG212	1.7371e-12	0.704498	0.576	0.299	3.00067e-08	Kidney_artery	PLCG2
	PEAK19	1.89974e-12	0.706044	0.629	0.335	3.28161e-08	Kidney_artery	PEAK1
	NSMCE26	1.92816e-12	0.700903	0.492	0.22	3.33071e-08	Kidney_artery	NSMCE2
	HSD17B126	1.93694e-12	0.955371	0.591	0.329	3.34587e-08	Kidney_artery	HSD17B12
	NEK77	1.9982e-12	0.99547	0.515	0.26	3.45168e-08	Kidney_artery	NEK7
	UNC13B6	2.03948e-12	0.6546	0.492	0.219	3.52301e-08	Kidney_artery	UNC13B
	NTN43	2.58972e-12	0.837104	0.364	0.145	4.47348e-08	Kidney_artery	NTN4
	MCU2	2.85507e-12	0.808982	0.386	0.156	4.93184e-08	Kidney_artery	MCU
	ITFG18	3.04993e-12	0.908739	0.553	0.281	5.26846e-08	Kidney_artery	ITFG1
	TSC22D22	3.06762e-12	1.28784	0.447	0.217	5.299e-08	Kidney_artery	TSC22D2
	UBAP21	3.43855e-12	1.14348	0.364	0.151	5.93976e-08	Kidney_artery	UBAP2
	STK310	3.53435e-12	0.703314	0.629	0.327	6.10524e-08	Kidney_artery	STK3
	DDX60L	4.30504e-12	1.05318	0.371	0.155	7.43652e-08	Kidney_artery	DDX60L
	CBLB6	4.51958e-12	0.541358	0.553	0.268	7.80713e-08	Kidney_artery	CBLB
	EPB41L4A11	4.62057e-12	0.741602	0.636	0.343	7.98158e-08	Kidney_artery	EPB41L4A
	USP3411	4.96739e-12	0.738082	0.705	0.411	8.58067e-08	Kidney_artery	USP34
	APPBP22	5.27564e-12	0.956781	0.447	0.208	9.11315e-08	Kidney_artery	APPBP2
	KDM2A7	5.56932e-12	0.904577	0.538	0.274	9.62045e-08	Kidney_artery	KDM2A
	FAM135A2	5.97481e-12	1.06172	0.371	0.153	1.03209e-07	Kidney_artery	FAM135A
	FAR13	6.14395e-12	0.978812	0.462	0.218	1.06131e-07	Kidney_artery	FAR1
	XPR19	6.16843e-12	0.708045	0.515	0.251	1.06553e-07	Kidney_artery	XPR1
	CAMK2D11	6.2093e-12	0.63548	0.568	0.289	1.07259e-07	Kidney_artery	CAMK2D
	DMXL13	6.64944e-12	1.04786	0.386	0.165	1.14862e-07	Kidney_artery	DMXL1
	HERC17	6.91809e-12	0.736899	0.598	0.318	1.19503e-07	Kidney_artery	HERC1
	PDS5A7	6.99913e-12	0.818219	0.53	0.269	1.20903e-07	Kidney_artery	PDS5A
	SWAP7011	7.20636e-12	0.861099	0.667	0.413	1.24483e-07	Kidney_artery	SWAP70
	USP538	7.82037e-12	1.03837	0.47	0.223	1.35089e-07	Kidney_artery	USP53
	ATXN103	7.99188e-12	1.18087	0.455	0.22	1.38052e-07	Kidney_artery	ATXN10
	UBR4	8.49454e-12	0.954609	0.409	0.181	1.46735e-07	Kidney_artery	UBR4
	PARVA2	8.68091e-12	1.23255	0.356	0.15	1.49954e-07	Kidney_artery	PARVA
	FBXW113	8.79777e-12	0.807792	0.47	0.225	1.51973e-07	Kidney_artery	FBXW11
	CDC42BPB7	8.80617e-12	0.83558	0.523	0.27	1.52118e-07	Kidney_artery	CDC42BPB
	AP2A22	9.4487e-12	0.933151	0.371	0.158	1.63217e-07	Kidney_artery	AP2A2
	CCNL21	9.53385e-12	1.0211	0.47	0.234	1.64688e-07	Kidney_artery	CCNL2
	SOS26	1.09287e-11	1.03151	0.455	0.218	1.88783e-07	Kidney_artery	SOS2
	FRY5	1.16853e-11	1.14654	0.545	0.301	2.01851e-07	Kidney_artery	FRY
	RGS35	1.20761e-11	0.847844	0.47	0.223	2.08603e-07	Kidney_artery	RGS3
	ZMYM25	1.25077e-11	0.734177	0.508	0.25	2.16058e-07	Kidney_artery	ZMYM2
	LARP4B4	1.25824e-11	0.945416	0.447	0.213	2.17348e-07	Kidney_artery	LARP4B
	PIBF17	1.27774e-11	0.892173	0.485	0.234	2.20717e-07	Kidney_artery	PIBF1
	FOXN37	1.31075e-11	0.678994	0.705	0.441	2.26418e-07	Kidney_artery	FOXN3
	HPCAL15	1.33167e-11	1.04951	0.538	0.298	2.30033e-07	Kidney_artery	HPCAL1
	ARID4B11	1.35229e-11	0.751021	0.712	0.424	2.33594e-07	Kidney_artery	ARID4B
	LRCH33	1.67844e-11	0.964118	0.424	0.194	2.89934e-07	Kidney_artery	LRCH3
	PDCD412	1.82202e-11	1.17449	0.53	0.293	3.14735e-07	Kidney_artery	PDCD4
	ADAMTS18	1.97352e-11	1.05438	0.553	0.301	3.40906e-07	Kidney_artery	ADAMTS1
	BRAF8	2.06132e-11	0.761389	0.576	0.302	3.56072e-07	Kidney_artery	BRAF
	ACYP22	2.16874e-11	1.1024	0.379	0.166	3.74628e-07	Kidney_artery	ACYP2
	RIMKLB6	2.2243e-11	0.382858	0.492	0.242	3.84226e-07	Kidney_artery	RIMKLB
	FARP13	2.2596e-11	0.710572	0.417	0.184	3.90324e-07	Kidney_artery	FARP1
	SH3D197	2.47762e-11	0.392912	0.53	0.258	4.27984e-07	Kidney_artery	SH3D19
	CHSY15	2.53753e-11	0.822622	0.568	0.317	4.38333e-07	Kidney_artery	CHSY1
	PAFAH1B110	2.53997e-11	0.924234	0.598	0.345	4.38754e-07	Kidney_artery	PAFAH1B1
	PRKCH9	2.58185e-11	0.593069	0.773	0.49	4.45989e-07	Kidney_artery	PRKCH
	UBE3C5	2.67414e-11	0.890052	0.439	0.206	4.6193e-07	Kidney_artery	UBE3C
	TRPM73	2.78724e-11	1.058	0.424	0.195	4.81467e-07	Kidney_artery	TRPM7
	KDM6A7	2.87483e-11	0.779764	0.5	0.241	4.96598e-07	Kidney_artery	KDM6A
	TMEM1352	2.88925e-11	0.80992	0.409	0.18	4.9909e-07	Kidney_artery	TMEM135
	TTC34	2.95008e-11	0.830365	0.492	0.248	5.09597e-07	Kidney_artery	TTC3
	USP255	2.97296e-11	0.95342	0.447	0.213	5.1355e-07	Kidney_artery	USP25
	ARIH17	3.00119e-11	0.671058	0.591	0.314	5.18426e-07	Kidney_artery	ARIH1
	NFIB9	3.01031e-11	0.634267	0.818	0.615	5.20001e-07	Kidney_artery	NFIB
	VPS13C11	3.28446e-11	0.801898	0.614	0.349	5.67357e-07	Kidney_artery	VPS13C
	NLK8	3.64133e-11	0.443829	0.53	0.255	6.29004e-07	Kidney_artery	NLK
	PPP4R3A	3.68189e-11	1.10542	0.371	0.163	6.3601e-07	Kidney_artery	PPP4R3A
	ITGA58	3.6926e-11	1.04335	0.553	0.297	6.3786e-07	Kidney_artery	ITGA5
	ARFGEF28	3.76106e-11	0.815435	0.47	0.228	6.49685e-07	Kidney_artery	ARFGEF2
	ERG11	3.81236e-11	0.571899	0.773	0.49	6.58546e-07	Kidney_artery	ERG
	RBPMS11	4.11981e-11	0.985497	0.606	0.366	7.11655e-07	Kidney_artery	RBPMS
	IL4R4	4.26702e-11	0.644776	0.568	0.302	7.37085e-07	Kidney_artery	IL4R
	LHFPL612	4.28054e-11	0.883511	0.568	0.314	7.3942e-07	Kidney_artery	LHFPL6
	LCOR4	4.32743e-11	0.996468	0.439	0.209	7.47521e-07	Kidney_artery	LCOR
	EPS1510	4.37138e-11	0.58918	0.561	0.29	7.55112e-07	Kidney_artery	EPS15
	CCND35	4.70362e-11	1.17064	0.568	0.346	8.12503e-07	Kidney_artery	CCND3
	RIN28	4.77437e-11	0.582312	0.682	0.414	8.24724e-07	Kidney_artery	RIN2
	CD938	5.06902e-11	0.667826	0.674	0.387	8.75623e-07	Kidney_artery	CD93
	CUX110	5.07172e-11	0.863493	0.568	0.314	8.76089e-07	Kidney_artery	CUX1
	LARP12	5.29807e-11	1.51213	0.402	0.193	9.15189e-07	Kidney_artery	LARP1
	MAGI36	5.56348e-11	0.748836	0.432	0.2	9.61036e-07	Kidney_artery	MAGI3
	NEDD92	5.75107e-11	0.833228	0.75	0.549	9.9344e-07	Kidney_artery	NEDD9
	R3HDM13	5.98802e-11	0.948295	0.379	0.165	1.03437e-06	Kidney_artery	R3HDM1
	SEC24B4	6.0496e-11	0.904242	0.455	0.222	1.04501e-06	Kidney_artery	SEC24B
	ZNF834	6.0594e-11	1.11519	0.432	0.211	1.0467e-06	Kidney_artery	ZNF83
	NUP2141	6.27918e-11	1.06713	0.364	0.158	1.08467e-06	Kidney_artery	NUP214
	HMBOX15	6.45462e-11	0.59486	0.523	0.256	1.11497e-06	Kidney_artery	HMBOX1
	RAPGEF210	6.57031e-11	0.454485	0.705	0.409	1.13496e-06	Kidney_artery	RAPGEF2
	PPP1R12A9	6.82018e-11	0.750696	0.644	0.384	1.17812e-06	Kidney_artery	PPP1R12A
	WAC10	7.42346e-11	0.73952	0.667	0.408	1.28233e-06	Kidney_artery	WAC
	XPO13	8.42395e-11	1.10641	0.417	0.197	1.45515e-06	Kidney_artery	XPO1
	POGZ5	8.85887e-11	0.853857	0.477	0.243	1.53028e-06	Kidney_artery	POGZ
	SAMD4A7	9.26267e-11	1.39809	0.409	0.19	1.60003e-06	Kidney_artery	SAMD4A
	SETX8	1.26498e-10	0.709149	0.583	0.311	2.18512e-06	Kidney_artery	SETX
	CDK63	1.39534e-10	1.0903	0.409	0.193	2.41032e-06	Kidney_artery	CDK6
	ATP11C3	1.41098e-10	0.960842	0.394	0.183	2.43733e-06	Kidney_artery	ATP11C
	TRPC4AP3	1.41817e-10	0.953641	0.409	0.191	2.44974e-06	Kidney_artery	TRPC4AP
	LONP25	1.42303e-10	0.916641	0.455	0.223	2.45814e-06	Kidney_artery	LONP2
	PDE8A4	1.53108e-10	0.762017	0.477	0.231	2.6448e-06	Kidney_artery	PDE8A
	RPRD23	1.63451e-10	0.928808	0.364	0.161	2.82346e-06	Kidney_artery	RPRD2
	PTPN129	1.68412e-10	0.771864	0.689	0.454	2.90915e-06	Kidney_artery	PTPN12
	TNS112	1.68607e-10	0.670293	0.561	0.309	2.91252e-06	Kidney_artery	TNS1
	FAM13B1	1.82488e-10	0.620581	0.386	0.169	3.15229e-06	Kidney_artery	FAM13B
	RBMS27	1.84015e-10	0.451733	0.659	0.367	3.17868e-06	Kidney_artery	RBMS2
	FBXW76	1.99719e-10	0.693559	0.485	0.241	3.44994e-06	Kidney_artery	FBXW7
	MNAT13	2.05337e-10	0.742317	0.409	0.191	3.54699e-06	Kidney_artery	MNAT1
	PTPRE11	2.07888e-10	0.965357	0.379	0.172	3.59105e-06	Kidney_artery	PTPRE
	PIK3C2A6	2.14846e-10	0.74486	0.697	0.448	3.71126e-06	Kidney_artery	PIK3C2A
	PHC34	2.2161e-10	1.19125	0.417	0.204	3.8281e-06	Kidney_artery	PHC3
	GIGYF27	2.23786e-10	0.788623	0.462	0.228	3.86569e-06	Kidney_artery	GIGYF2
	RPGR7	2.39859e-10	0.969359	0.598	0.363	4.14332e-06	Kidney_artery	RPGR
	DGKH9	2.48007e-10	0.793536	0.553	0.308	4.28408e-06	Kidney_artery	DGKH
	DPYD8	2.74629e-10	0.69358	0.576	0.304	4.74394e-06	Kidney_artery	DPYD
	NOVA21	3.03073e-10	0.897502	0.386	0.184	5.23529e-06	Kidney_artery	NOVA2
	PITPNC19	3.29324e-10	0.490963	0.697	0.43	5.68874e-06	Kidney_artery	PITPNC1
	FMNL35	3.36212e-10	0.897631	0.394	0.186	5.80773e-06	Kidney_artery	FMNL3
	CHCHD35	3.40936e-10	0.910045	0.447	0.225	5.88933e-06	Kidney_artery	CHCHD3
	PPP3CC6	3.45588e-10	0.839671	0.5	0.266	5.96969e-06	Kidney_artery	PPP3CC
	DNAJC18	3.62042e-10	0.661421	0.591	0.334	6.25391e-06	Kidney_artery	DNAJC1
	PI4KA3	3.92662e-10	0.556697	0.356	0.151	6.78284e-06	Kidney_artery	PI4KA
	MAP4K412	4.06287e-10	0.713471	0.598	0.354	7.01821e-06	Kidney_artery	MAP4K4
	TJP18	4.34543e-10	0.465472	0.742	0.453	7.50629e-06	Kidney_artery	TJP1
	RC3H2	4.50695e-10	1.10523	0.379	0.177	7.78531e-06	Kidney_artery	RC3H2
	PELI26	4.54189e-10	0.684804	0.379	0.169	7.84565e-06	Kidney_artery	PELI2
	DNM38	4.909e-10	0.454663	0.538	0.277	8.47981e-06	Kidney_artery	DNM3
	ADAM1013	5.18486e-10	0.830166	0.591	0.349	8.95634e-06	Kidney_artery	ADAM10
	DLG25	5.18534e-10	0.855766	0.409	0.188	8.95716e-06	Kidney_artery	DLG2
	FRYL9	5.23038e-10	0.365839	0.758	0.47	9.03496e-06	Kidney_artery	FRYL
	DIP2A2	5.26292e-10	0.847192	0.409	0.192	9.09117e-06	Kidney_artery	DIP2A
	ZMYND114	5.60546e-10	0.858068	0.477	0.245	9.68286e-06	Kidney_artery	ZMYND11
	METTL153	5.94065e-10	0.859571	0.371	0.166	1.02619e-05	Kidney_artery	METTL15
	TRIM332	6.92488e-10	0.818333	0.424	0.207	1.1962e-05	Kidney_artery	TRIM33
	ZMIZ14	6.9529e-10	0.744879	0.477	0.25	1.20104e-05	Kidney_artery	ZMIZ1
	SOS110	7.72222e-10	0.800193	0.598	0.345	1.33394e-05	Kidney_artery	SOS1
	RUFY33	8.8213e-10	0.813377	0.447	0.222	1.52379e-05	Kidney_artery	RUFY3
	ZNF911	8.9421e-10	1.02894	0.371	0.176	1.54466e-05	Kidney_artery	ZNF91
	SKI1	1.03086e-09	0.954813	0.417	0.203	1.78071e-05	Kidney_artery	SKI
	FUBP11	1.03154e-09	0.866745	0.439	0.224	1.78188e-05	Kidney_artery	FUBP1
	CD1093	1.0927e-09	1.02846	0.417	0.21	1.88753e-05	Kidney_artery	CD109
	PARVB7	1.13291e-09	0.596269	0.553	0.314	1.95699e-05	Kidney_artery	PARVB
	TNFRSF1B6	1.20162e-09	0.792878	0.394	0.189	2.07568e-05	Kidney_artery	TNFRSF1B
	SMARCA212	1.27233e-09	0.819429	0.576	0.351	2.19782e-05	Kidney_artery	SMARCA2
	MICU11	1.36765e-09	1.05143	0.379	0.181	2.36247e-05	Kidney_artery	MICU1
	ADNP2	1.46926e-09	0.990478	0.409	0.205	2.538e-05	Kidney_artery	ADNP
	AEBP23	1.48318e-09	1.04264	0.356	0.163	2.56205e-05	Kidney_artery	AEBP2
	ST6GAL18	1.51998e-09	0.533443	0.614	0.35	2.62562e-05	Kidney_artery	ST6GAL1
	CNOT24	1.59407e-09	0.604367	0.538	0.296	2.7536e-05	Kidney_artery	CNOT2
	PARP4	1.73197e-09	0.72938	0.356	0.159	2.9918e-05	Kidney_artery	PARP4
	CPEB44	1.80658e-09	0.977078	0.462	0.246	3.12068e-05	Kidney_artery	CPEB4
	EPS84	1.81664e-09	0.815008	0.439	0.229	3.13806e-05	Kidney_artery	EPS8
	GOLPH33	2.16824e-09	0.889608	0.432	0.226	3.74542e-05	Kidney_artery	GOLPH3
	TMEM1314	2.21633e-09	0.835667	0.417	0.206	3.82849e-05	Kidney_artery	TMEM131
	CFLAR7	2.22857e-09	0.554482	0.818	0.609	3.84963e-05	Kidney_artery	CFLAR
	SNX14	2.32876e-09	0.99101	0.364	0.172	4.02269e-05	Kidney_artery	SNX14
	EFR3A	2.35805e-09	0.848782	0.371	0.175	4.0733e-05	Kidney_artery	EFR3A
	SH2D3C5	2.46553e-09	0.880528	0.508	0.283	4.25896e-05	Kidney_artery	SH2D3C
	BDP16	2.56819e-09	0.851185	0.394	0.196	4.43628e-05	Kidney_artery	BDP1
	GAS67	2.81282e-09	0.849287	0.462	0.246	4.85887e-05	Kidney_artery	GAS6
	RBM266	3.03803e-09	0.828616	0.47	0.253	5.24789e-05	Kidney_artery	RBM26
	UACA10	3.37568e-09	0.814102	0.689	0.455	5.83115e-05	Kidney_artery	UACA
	STAU25	3.62804e-09	0.554895	0.462	0.24	6.26707e-05	Kidney_artery	STAU2
	CTNNA17	3.99515e-09	0.688701	0.712	0.487	6.90122e-05	Kidney_artery	CTNNA1
	THOC25	4.32243e-09	0.723679	0.492	0.267	7.46656e-05	Kidney_artery	THOC2
	MEF2A12	4.43828e-09	0.433243	0.773	0.534	7.66668e-05	Kidney_artery	MEF2A
	EVA1C9	4.83532e-09	0.514246	0.682	0.428	8.35253e-05	Kidney_artery	EVA1C
	UBE2H8	4.92915e-09	0.916804	0.553	0.333	8.51461e-05	Kidney_artery	UBE2H
	MAPK13	5.06104e-09	0.878106	0.409	0.209	8.74245e-05	Kidney_artery	MAPK1
	BBX6	5.26463e-09	0.849919	0.492	0.279	9.09411e-05	Kidney_artery	BBX
	WASF24	5.39535e-09	0.720848	0.644	0.41	9.31993e-05	Kidney_artery	WASF2
	ECE112	5.49299e-09	0.875475	0.591	0.371	9.48859e-05	Kidney_artery	ECE1
	PPP2R5E3	6.11787e-09	0.85637	0.455	0.246	0.00010568	Kidney_artery	PPP2R5E
	RAB3GAP14	6.28246e-09	0.652581	0.455	0.236	0.000108523	Kidney_artery	RAB3GAP1
	AHCTF12	6.71986e-09	0.894316	0.379	0.189	0.000116079	Kidney_artery	AHCTF1
	SPEN3	7.0685e-09	0.905154	0.47	0.262	0.000122101	Kidney_artery	SPEN
	ABL14	7.30247e-09	0.703019	0.371	0.175	0.000126143	Kidney_artery	ABL1
	TMEM184B1	8.46508e-09	0.913002	0.386	0.194	0.000146226	Kidney_artery	TMEM184B
	ATRX11	8.64201e-09	0.547316	0.72	0.473	0.000149282	Kidney_artery	ATRX
	TXNRD16	8.90211e-09	0.600672	0.424	0.216	0.000153775	Kidney_artery	TXNRD1
	B4GALT15	9.32432e-09	0.834887	0.455	0.249	0.000161068	Kidney_artery	B4GALT1
	KIDINS2204	9.37348e-09	0.969497	0.447	0.246	0.000161918	Kidney_artery	KIDINS220
	PBRM14	9.46839e-09	0.699576	0.47	0.25	0.000163557	Kidney_artery	PBRM1
	PHF148	1.11277e-08	0.725496	0.53	0.312	0.00019222	Kidney_artery	PHF14
	ASH1L13	1.12393e-08	0.481113	0.644	0.398	0.000194148	Kidney_artery	ASH1L
	ANKRD106	1.16288e-08	0.904715	0.523	0.314	0.000200875	Kidney_artery	ANKRD10
	USP475	1.34998e-08	0.739295	0.47	0.259	0.000233195	Kidney_artery	USP47
	ANKRD1713	1.38706e-08	0.588945	0.614	0.371	0.0002396	Kidney_artery	ANKRD17
	MAP2K54	1.51e-08	0.578829	0.364	0.169	0.000260837	Kidney_artery	MAP2K5
	TAOK17	1.68135e-08	0.930639	0.5	0.289	0.000290437	Kidney_artery	TAOK1
	ADAM173	1.69274e-08	0.930056	0.409	0.213	0.000292405	Kidney_artery	ADAM17
	HELZ4	1.70018e-08	0.538396	0.447	0.232	0.000293689	Kidney_artery	HELZ
	PPP3CA11	1.71524e-08	0.647617	0.674	0.459	0.00029629	Kidney_artery	PPP3CA
	POLK4	1.8096e-08	0.810193	0.432	0.226	0.00031259	Kidney_artery	POLK
	PTPRA6	1.87495e-08	0.597516	0.485	0.265	0.000323878	Kidney_artery	PTPRA
	ST8SIA66	1.91727e-08	0.386489	0.432	0.212	0.000331189	Kidney_artery	ST8SIA6
	PCM112	1.92311e-08	0.626109	0.576	0.35	0.000332198	Kidney_artery	PCM1
	RASAL212	2.04074e-08	0.394271	0.712	0.439	0.000352517	Kidney_artery	RASAL2
	OXR16	2.28806e-08	0.827552	0.447	0.242	0.00039524	Kidney_artery	OXR1
	SPTLC26	2.2921e-08	0.986437	0.432	0.241	0.000395937	Kidney_artery	SPTLC2
	SRPK211	2.54429e-08	0.704131	0.553	0.328	0.000439501	Kidney_artery	SRPK2
	ROCK213	2.64384e-08	0.769473	0.576	0.348	0.000456696	Kidney_artery	ROCK2
	SVIL9	3.01239e-08	0.79591	0.492	0.282	0.000520359	Kidney_artery	SVIL
	RASGRF212	3.18875e-08	0.433532	0.53	0.294	0.000550824	Kidney_artery	RASGRF2
	BCL2L14	3.20363e-08	0.807354	0.477	0.276	0.000553395	Kidney_artery	BCL2L1
	RAPH13	3.33321e-08	0.740046	0.455	0.249	0.000575779	Kidney_artery	RAPH1
	USP6NL5	3.38472e-08	0.423126	0.402	0.199	0.000584677	Kidney_artery	USP6NL
	CTNNB18	3.60933e-08	0.652199	0.674	0.48	0.000623475	Kidney_artery	CTNNB1
	SPG112	3.71679e-08	0.79364	0.379	0.187	0.000642038	Kidney_artery	SPG11
	EXOC11	4.13813e-08	0.819859	0.386	0.2	0.000714821	Kidney_artery	EXOC1
	RREB14	4.29791e-08	0.988153	0.379	0.196	0.000742422	Kidney_artery	RREB1
	PHKB9	4.45492e-08	0.490811	0.53	0.3	0.000769543	Kidney_artery	PHKB
	CPQ4	4.49148e-08	0.714067	0.371	0.186	0.000775858	Kidney_artery	CPQ
	RSU12	4.59419e-08	1.11501	0.409	0.226	0.000793601	Kidney_artery	RSU1
	FER9	4.77758e-08	0.467541	0.492	0.263	0.000825279	Kidney_artery	FER
	ETS18	4.80472e-08	1.03321	0.621	0.443	0.000829967	Kidney_artery	ETS1
	TAF11	4.84631e-08	0.805621	0.364	0.182	0.000837152	Kidney_artery	TAF1
	PPP1R13B5	4.92393e-08	0.663476	0.47	0.262	0.00085056	Kidney_artery	PPP1R13B
	PPP6R23	5.08212e-08	0.907503	0.371	0.189	0.000877886	Kidney_artery	PPP6R2
	GPBP1L14	5.12285e-08	0.702056	0.432	0.236	0.000884922	Kidney_artery	GPBP1L1
	PRKDC5	5.24055e-08	0.876959	0.439	0.245	0.000905253	Kidney_artery	PRKDC
	UBAC22	5.36362e-08	0.786898	0.379	0.196	0.000926511	Kidney_artery	UBAC2
	FYN5	5.4634e-08	0.417066	0.606	0.366	0.000943748	Kidney_artery	FYN
	PSME41	5.93066e-08	0.891528	0.356	0.178	0.00102446	Kidney_artery	PSME4
	DIAPH213	6.4363e-08	0.479811	0.462	0.25	0.00111181	Kidney_artery	DIAPH2
	GLS7	6.48779e-08	0.60678	0.53	0.32	0.0011207	Kidney_artery	GLS
	SNX132	7.30661e-08	0.896797	0.379	0.197	0.00126214	Kidney_artery	SNX13
	PLAT7	7.31783e-08	0.868584	0.447	0.238	0.00126408	Kidney_artery	PLAT
	LUC7L1	7.36254e-08	0.756525	0.394	0.209	0.0012718	Kidney_artery	LUC7L
	NAA15	7.5331e-08	0.773036	0.364	0.182	0.00130127	Kidney_artery	NAA15
	SHANK37	7.53691e-08	0.419405	0.606	0.379	0.00130193	Kidney_artery	SHANK3
	NFATC33	7.62154e-08	0.52264	0.386	0.193	0.00131655	Kidney_artery	NFATC3
	TIMP26	7.71797e-08	0.633906	0.439	0.237	0.0013332	Kidney_artery	TIMP2
	CD582	7.8159e-08	0.970969	0.371	0.192	0.00135012	Kidney_artery	CD58
	JCAD3	1.00896e-07	0.523914	0.379	0.186	0.00174288	Kidney_artery	JCAD
	USP9X3	1.07744e-07	0.72695	0.432	0.241	0.00186116	Kidney_artery	USP9X
	PPP2R2A5	1.14142e-07	0.635028	0.538	0.33	0.00197169	Kidney_artery	PPP2R2A
	ASCC35	1.16039e-07	0.618102	0.409	0.215	0.00200447	Kidney_artery	ASCC3
	GTF2I10	1.20758e-07	0.484644	0.568	0.343	0.00208598	Kidney_artery	GTF2I
	SLC44A24	1.22173e-07	0.830869	0.402	0.222	0.00211042	Kidney_artery	SLC44A2
	PIEZO16	1.4785e-07	0.897223	0.371	0.195	0.00255397	Kidney_artery	PIEZO1
	CCAR12	1.56354e-07	0.796914	0.394	0.213	0.00270086	Kidney_artery	CCAR1
	ACSL37	1.57527e-07	1.07537	0.432	0.248	0.00272112	Kidney_artery	ACSL3
	AGAP17	1.69598e-07	0.433076	0.447	0.234	0.00292964	Kidney_artery	AGAP1
	MAPK82	1.75951e-07	0.658367	0.371	0.19	0.00303937	Kidney_artery	MAPK8
	MDM43	1.85007e-07	0.559426	0.455	0.25	0.00319581	Kidney_artery	MDM4
	MAN2A13	1.88574e-07	0.363488	0.379	0.19	0.00325742	Kidney_artery	MAN2A1
	KLF95	1.94987e-07	0.561132	0.614	0.389	0.0033682	Kidney_artery	KLF9
	MBNL28	2.01491e-07	0.593397	0.568	0.359	0.00348056	Kidney_artery	MBNL2
	DENND4A5	2.17325e-07	0.408494	0.485	0.264	0.00375407	Kidney_artery	DENND4A
	ETNK13	2.2191e-07	0.748599	0.402	0.219	0.00383327	Kidney_artery	ETNK1
	PACS14	2.23976e-07	0.410976	0.402	0.21	0.00386896	Kidney_artery	PACS1
	SKAP29	2.33287e-07	0.906248	0.447	0.262	0.0040298	Kidney_artery	SKAP2
	SMC55	2.42645e-07	0.725538	0.424	0.24	0.00419146	Kidney_artery	SMC5
	RSF17	2.44939e-07	0.804107	0.53	0.329	0.00423107	Kidney_artery	RSF1
	ACAP29	2.49053e-07	0.546584	0.545	0.35	0.00430214	Kidney_artery	ACAP2
	ALG132	2.57953e-07	0.714245	0.402	0.22	0.00445587	Kidney_artery	ALG13
	SLC44A12	2.92809e-07	0.75231	0.386	0.204	0.00505799	Kidney_artery	SLC44A1
	CUL36	2.93087e-07	0.624098	0.447	0.251	0.00506279	Kidney_artery	CUL3
	HIVEP27	3.03786e-07	0.626513	0.417	0.23	0.0052476	Kidney_artery	HIVEP2
	CCSER27	3.16701e-07	0.562401	0.5	0.301	0.00547068	Kidney_artery	CCSER2
	VPS13A3	3.22897e-07	0.776909	0.386	0.203	0.00557773	Kidney_artery	VPS13A
	TLE14	3.27612e-07	0.939681	0.402	0.215	0.00565916	Kidney_artery	TLE1
	VGLL410	3.31426e-07	0.657984	0.53	0.337	0.00572505	Kidney_artery	VGLL4
	ABL26	3.40191e-07	0.919232	0.402	0.222	0.00587646	Kidney_artery	ABL2
	PSPC13	3.53296e-07	0.72457	0.379	0.203	0.00610284	Kidney_artery	PSPC1
	CNDP21	3.60866e-07	0.849375	0.356	0.188	0.0062336	Kidney_artery	CNDP2
	PCMTD18	3.70812e-07	0.621978	0.538	0.34	0.00640541	Kidney_artery	PCMTD1
	RYK2	3.84494e-07	0.966059	0.356	0.195	0.00664176	Kidney_artery	RYK
	USP36	4.12107e-07	0.730431	0.364	0.192	0.00711873	Kidney_artery	USP3
	IFI442	4.2921e-07	0.701488	0.409	0.226	0.00741418	Kidney_artery	IFI44
	CHD65	4.30611e-07	0.842202	0.402	0.226	0.00743837	Kidney_artery	CHD6
	ZNF6447	4.34015e-07	0.793511	0.485	0.297	0.00749718	Kidney_artery	ZNF644
	RSRC14	4.41513e-07	0.707761	0.379	0.205	0.0076267	Kidney_artery	RSRC1
	GOLGA414	4.51685e-07	0.458142	0.591	0.37	0.00780241	Kidney_artery	GOLGA4
	RNF2163	5.28757e-07	0.87301	0.356	0.19	0.00913374	Kidney_artery	RNF216
	FNBP49	5.82932e-07	0.718431	0.402	0.222	0.0100696	Kidney_artery	FNBP4
	ATF66	6.04695e-07	0.58809	0.462	0.264	0.0104455	Kidney_artery	ATF6
	NUP981	6.19467e-07	0.631169	0.379	0.2	0.0107007	Kidney_artery	NUP98
	PHIP9	7.27188e-07	0.538298	0.538	0.324	0.0125614	Kidney_artery	PHIP
	PKN29	7.68519e-07	0.559736	0.5	0.312	0.0132754	Kidney_artery	PKN2
	ST3GAL12	8.60787e-07	0.547641	0.394	0.212	0.0148692	Kidney_artery	ST3GAL1
	APP7	8.75795e-07	0.505026	0.811	0.704	0.0151285	Kidney_artery	APP
	SEC31A3	8.94447e-07	0.738235	0.447	0.261	0.0154507	Kidney_artery	SEC31A
	CD349	8.98308e-07	0.50242	0.598	0.382	0.0155174	Kidney_artery	CD34
	TCF7L210	9.18596e-07	0.422598	0.515	0.315	0.0158678	Kidney_artery	TCF7L2
	SNX910	1.16135e-06	0.712663	0.462	0.278	0.0200612	Kidney_artery	SNX9
	YAP12	1.19251e-06	0.750741	0.386	0.216	0.0205994	Kidney_artery	YAP1
	PDCD6IP4	1.1941e-06	0.569436	0.492	0.305	0.020627	Kidney_artery	PDCD6IP
	RB110	1.20531e-06	0.379604	0.576	0.348	0.0208205	Kidney_artery	RB1
	TSHZ29	1.29904e-06	0.450381	0.515	0.323	0.0224396	Kidney_artery	TSHZ2
	USP333	1.35926e-06	0.69306	0.364	0.197	0.0234798	Kidney_artery	USP33
	DICER15	1.37691e-06	0.881488	0.447	0.275	0.0237848	Kidney_artery	DICER1
	SUZ122	1.44222e-06	0.662477	0.371	0.202	0.0249129	Kidney_artery	SUZ12
	SHPRH3	1.49476e-06	0.624623	0.356	0.191	0.0258206	Kidney_artery	SHPRH
	ZNF2929	1.55801e-06	0.503161	0.462	0.273	0.026913	Kidney_artery	ZNF292
	SFSWAP1	1.62859e-06	0.936914	0.356	0.199	0.0281322	Kidney_artery	SFSWAP
	CDC731	1.72999e-06	0.716054	0.394	0.225	0.0298838	Kidney_artery	CDC73
	ASXL17	1.73532e-06	0.399948	0.523	0.316	0.0299759	Kidney_artery	ASXL1
	NCOR111	1.74379e-06	0.658613	0.561	0.37	0.0301222	Kidney_artery	NCOR1
	ZBTB388	1.83082e-06	0.436629	0.53	0.33	0.0316255	Kidney_artery	ZBTB38
	AFF47	1.84404e-06	0.410495	0.561	0.357	0.031854	Kidney_artery	AFF4
	LIMS27	1.86186e-06	0.435017	0.591	0.398	0.0321618	Kidney_artery	LIMS2
	RBM335	1.86732e-06	0.646156	0.379	0.21	0.032256	Kidney_artery	RBM33
	EPC18	1.90422e-06	0.453322	0.523	0.331	0.0328935	Kidney_artery	EPC1
	CSNK1A17	1.92099e-06	0.469659	0.705	0.518	0.0331831	Kidney_artery	CSNK1A1
	CCNH6	2.05941e-06	0.429138	0.508	0.301	0.0355743	Kidney_artery	CCNH
	ABI13	2.14164e-06	0.633269	0.417	0.24	0.0369946	Kidney_artery	ABI1
	CALCRL10	2.21073e-06	0.390865	0.667	0.474	0.0381882	Kidney_artery	CALCRL
	KMT2A7	2.48752e-06	0.812457	0.47	0.296	0.0429694	Kidney_artery	KMT2A
	GON4L1	2.53275e-06	0.704101	0.379	0.214	0.0437506	Kidney_artery	GON4L
	OSBPL93	2.66736e-06	0.437322	0.364	0.196	0.046076	Kidney_artery	OSBPL9
	LUC7L37	2.72362e-06	0.550861	0.629	0.425	0.0470478	Kidney_artery	LUC7L3
	DENND5A2	2.88369e-06	0.513439	0.409	0.233	0.0498129	Kidney_artery	DENND5A
	PDS5B7	3.50293e-06	0.505702	0.47	0.288	0.0605095	Kidney_artery	PDS5B
	PLEC2	3.58469e-06	1.09534	0.379	0.231	0.0619219	Kidney_artery	PLEC
	CYFIP14	4.04242e-06	0.565142	0.364	0.198	0.0698288	Kidney_artery	CYFIP1
	SETD511	4.09907e-06	0.396907	0.545	0.348	0.0708073	Kidney_artery	SETD5
	ZMYND86	4.20648e-06	0.427186	0.364	0.2	0.0726628	Kidney_artery	ZMYND8
	MYO1C4	4.21434e-06	0.673706	0.417	0.254	0.0727985	Kidney_artery	MYO1C
	IRAK311	4.32206e-06	0.399274	0.553	0.351	0.0746592	Kidney_artery	IRAK3
	CD2AP6	4.61343e-06	0.49584	0.477	0.293	0.0796923	Kidney_artery	CD2AP
	PODXL13	4.83857e-06	0.392011	0.644	0.436	0.0835815	Kidney_artery	PODXL
	FOXJ36	6.02939e-06	0.503593	0.386	0.22	0.104152	Kidney_artery	FOXJ3
	SPTAN17	6.26164e-06	0.741519	0.538	0.381	0.108164	Kidney_artery	SPTAN1
	STIM26	1.00871e-05	0.690912	0.394	0.239	0.174245	Kidney_artery	STIM2
	WDR334	1.06113e-05	0.710426	0.402	0.248	0.1833	Kidney_artery	WDR33
	XRN15	1.06583e-05	0.478377	0.47	0.288	0.184111	Kidney_artery	XRN1
	ABI2	1.11331e-05	0.615359	0.364	0.211	0.192314	Kidney_artery	ABI2
	SMG13	1.11742e-05	0.373036	0.5	0.318	0.193023	Kidney_artery	SMG1
	RNF1302	1.18765e-05	0.879125	0.371	0.224	0.205155	Kidney_artery	RNF130
	PALMD11	1.2753e-05	0.508215	0.636	0.445	0.220295	Kidney_artery	PALMD
	MTUS112	1.28809e-05	0.396139	0.667	0.464	0.222505	Kidney_artery	MTUS1
	ZNF7214	1.35542e-05	0.441695	0.371	0.216	0.234134	Kidney_artery	ZNF721
	UBE2R22	1.37367e-05	0.754767	0.409	0.255	0.237289	Kidney_artery	UBE2R2
	VCL1	1.38626e-05	1.06171	0.409	0.258	0.239462	Kidney_artery	VCL
	ANKRD127	1.43412e-05	0.405303	0.659	0.489	0.247729	Kidney_artery	ANKRD12
	KCMF1	1.56162e-05	0.986371	0.356	0.214	0.269755	Kidney_artery	KCMF1
	CUL1	1.65722e-05	0.69013	0.356	0.206	0.286268	Kidney_artery	CUL1
	RAB105	1.78276e-05	0.705412	0.455	0.299	0.307953	Kidney_artery	RAB10
	LSM14A6	1.87802e-05	0.751533	0.402	0.244	0.324409	Kidney_artery	LSM14A
	PHF205	1.92453e-05	0.640934	0.402	0.248	0.332443	Kidney_artery	PHF20
	RAB1A4	1.98709e-05	0.415673	0.561	0.391	0.34325	Kidney_artery	RAB1A
	RB1CC14	2.10959e-05	0.566646	0.447	0.287	0.36441	Kidney_artery	RB1CC1
	UBE3A5	2.14736e-05	0.612194	0.424	0.269	0.370936	Kidney_artery	UBE3A
	SUSD65	2.43797e-05	0.449058	0.417	0.256	0.421135	Kidney_artery	SUSD6
	FOSL26	2.79394e-05	0.614786	0.492	0.334	0.482625	Kidney_artery	FOSL2
	ROCK113	2.79501e-05	0.477644	0.523	0.353	0.482811	Kidney_artery	ROCK1
	NEMF7	2.79608e-05	0.564865	0.424	0.271	0.482995	Kidney_artery	NEMF
	HUWE14	3.04179e-05	0.860734	0.379	0.239	0.525439	Kidney_artery	HUWE1
	ABLIM112	3.15348e-05	0.37427	0.689	0.525	0.544732	Kidney_artery	ABLIM1
	SP1008	3.65841e-05	0.420937	0.636	0.453	0.631953	Kidney_artery	SP100
	HIF3A10	3.70128e-05	0.444589	0.53	0.355	0.639359	Kidney_artery	HIF3A
	MPRIP4	3.74405e-05	0.390515	0.402	0.246	0.646747	Kidney_artery	MPRIP
	NSD33	3.92902e-05	0.572152	0.409	0.257	0.6787	Kidney_artery	NSD3
	WWP15	4.1022e-05	0.471691	0.409	0.255	0.708613	Kidney_artery	WWP1
	VEZT3	4.19367e-05	0.600058	0.409	0.253	0.724415	Kidney_artery	VEZT
	USP156	4.21411e-05	0.469141	0.477	0.305	0.727946	Kidney_artery	USP15
	NFKB14	4.63328e-05	0.577829	0.371	0.226	0.800353	Kidney_artery	NFKB1
	CRYBG36	4.694e-05	0.545534	0.424	0.271	0.810841	Kidney_artery	CRYBG3
	GIMAP84	4.92579e-05	0.64026	0.424	0.273	0.85088	Kidney_artery	GIMAP8
	ZFC3H1	5.11481e-05	0.593779	0.356	0.21	0.883533	Kidney_artery	ZFC3H1
	CUL53	5.14084e-05	0.569325	0.356	0.216	0.888028	Kidney_artery	CUL5
	NFE2L28	5.18522e-05	0.495702	0.583	0.415	0.895695	Kidney_artery	NFE2L2
	RBM52	5.96766e-05	0.434651	0.409	0.257	1	Kidney_artery	RBM5
	MGMT1	7.50756e-05	0.691336	0.356	0.22	1	Kidney_artery	MGMT
	DDIT45	7.56936e-05	0.494849	0.485	0.326	1	Kidney_artery	DDIT4
	TRIM56	8.96519e-05	0.599819	0.417	0.271	1	Kidney_artery	TRIM56
	ELOVL5	0.000124381	0.73641	0.371	0.244	1	Kidney_artery	ELOVL5
	YTHDC17	0.000148645	0.48335	0.371	0.233	1	Kidney_artery	YTHDC1
	ANAPC51	0.000164557	0.696997	0.356	0.226	1	Kidney_artery	ANAPC5
	CNOT43	0.000176832	0.462417	0.394	0.255	1	Kidney_artery	CNOT4
	FCHO28	0.000193337	0.358093	0.432	0.286	1	Kidney_artery	FCHO2
	PLEKHA1	0.000232861	0.686954	0.364	0.236	1	Kidney_artery	PLEKHA1
	HDAC73	0.000261144	0.537999	0.424	0.285	1	Kidney_artery	HDAC7
	TRIM444	0.000266381	0.617507	0.409	0.273	1	Kidney_artery	TRIM44
	RAB2A1	0.000278037	0.528479	0.568	0.419	1	Kidney_artery	RAB2A
	PPP1CB7	0.000326598	0.865911	0.462	0.341	1	Kidney_artery	PPP1CB
	CHIC28	0.000379848	0.452557	0.409	0.276	1	Kidney_artery	CHIC2
	STAG25	0.000470298	0.437514	0.417	0.284	1	Kidney_artery	STAG2
	COMMD13	0.000512373	0.415246	0.371	0.245	1	Kidney_artery	COMMD1
	CREBRF7	0.000534699	0.637879	0.371	0.25	1	Kidney_artery	CREBRF
	NR3C19	0.000537569	0.382858	0.492	0.36	1	Kidney_artery	NR3C1
	MYO107	0.000673339	0.505179	0.394	0.271	1	Kidney_artery	MYO10
	GBE15	0.000763983	0.504683	0.386	0.254	1	Kidney_artery	GBE1
	SULF28	0.000784266	0.440894	0.402	0.28	1	Kidney_artery	SULF2
	PITPNB3	0.000979814	0.361119	0.462	0.317	1	Kidney_artery	PITPNB
	CLIC49	0.001303	0.605893	0.606	0.484	1	Kidney_artery	CLIC4
	IL6ST6	0.0015511	0.392901	0.652	0.524	1	Kidney_artery	IL6ST
	CSRNP15	0.00167447	0.662262	0.379	0.263	1	Kidney_artery	CSRNP1
	SERPINB67	0.00217231	0.426406	0.53	0.403	1	Kidney_artery	SERPINB6
	ZRANB26	0.00227881	0.476205	0.424	0.304	1	Kidney_artery	ZRANB2
	NR4A16	0.00243055	0.557577	0.447	0.339	1	Kidney_artery	NR4A1
	PLSCR410	0.00408782	0.350242	0.402	0.291	1	Kidney_artery	PLSCR4
	RNF132	0.00485576	0.44072	0.364	0.265	1	Kidney_artery	RNF13
	GOLGB15	0.00522898	0.383165	0.402	0.299	1	Kidney_artery	GOLGB1
	SNRNP702	0.00794865	0.416635	0.356	0.266	1	Kidney_artery	SNRNP70
	MEIS27	0	3.24226	0.91	0.219	0	Kidney_capillary_angiogenic	MEIS2
	SH3RF37	0	3.3969	0.842	0.159	0	Kidney_capillary_angiogenic	SH3RF3
	GNA144	0	3.02148	0.844	0.167	0	Kidney_capillary_angiogenic	GNA14
	LRMDA15	0	2.65271	0.941	0.265	0	Kidney_capillary_angiogenic	LRMDA
	PBX19	0	3.54596	0.898	0.258	0	Kidney_capillary_angiogenic	PBX1
	KALRN11	0	2.40753	0.91	0.29	0	Kidney_capillary_angiogenic	KALRN
	PLVAP10	0	2.23975	0.805	0.205	0	Kidney_capillary_angiogenic	PLVAP
	RARB4	0	4.08921	0.675	0.086	0	Kidney_capillary_angiogenic	RARB
	SNED111	0	2.75323	0.797	0.225	0	Kidney_capillary_angiogenic	SNED1
	AOPEP7	0	3.12329	0.641	0.07	0	Kidney_capillary_angiogenic	AOPEP
	PDGFD5	0	4.27138	0.636	0.067	0	Kidney_capillary_angiogenic	PDGFD
	CEACAM12	0	4.11148	0.627	0.075	0	Kidney_capillary_angiogenic	CEACAM1
	TPTEP2-CSNK1E5	0	6.58905	0.553	0.007	0	Kidney_capillary_angiogenic	TPTEP2-CSNK1E
	PRKG15	0	2.24063	0.649	0.121	0	Kidney_capillary_angiogenic	PRKG1
	CACNA1C5	0	2.4953	0.619	0.102	0	Kidney_capillary_angiogenic	CACNA1C
	NHSL16	0	3.05031	0.607	0.11	0	Kidney_capillary_angiogenic	NHSL1
	IGFBP53	0	3.01563	0.539	0.076	0	Kidney_capillary_angiogenic	IGFBP5
	MRTFA5	0	3.28202	0.493	0.035	0	Kidney_capillary_angiogenic	MRTFA
	KIF26B2	0	4.69977	0.478	0.021	0	Kidney_capillary_angiogenic	KIF26B
	PLCL23	0	3.04197	0.525	0.07	0	Kidney_capillary_angiogenic	PLCL2
	MARCHF32	0	4.7083	0.473	0.019	0	Kidney_capillary_angiogenic	MARCHF3
	KCNIP42	0	4.85485	0.483	0.03	0	Kidney_capillary_angiogenic	KCNIP4
	ADGRB33	0	3.63953	0.481	0.043	0	Kidney_capillary_angiogenic	ADGRB3
	ERBB43	0	3.72547	0.469	0.034	0	Kidney_capillary_angiogenic	ERBB4
	EXOC3L22	0	4.99139	0.464	0.033	0	Kidney_capillary_angiogenic	EXOC3L2
	CHRM35	0	3.52663	0.485	0.066	0	Kidney_capillary_angiogenic	CHRM3
	ANK32	0	3.69166	0.464	0.053	0	Kidney_capillary_angiogenic	ANK3
	CRPPA	0	5.28549	0.417	0.01	0	Kidney_capillary_angiogenic	CRPPA
	DOK6	0	5.66871	0.415	0.012	0	Kidney_capillary_angiogenic	DOK6
	PKHD14	0	6.07	0.41	0.007	0	Kidney_capillary_angiogenic	PKHD1
	MARCHF65	0	2.75067	0.441	0.056	0	Kidney_capillary_angiogenic	MARCHF6
	ESM1	0	4.53894	0.397	0.02	0	Kidney_capillary_angiogenic	ESM1
	MARCHF74	0	2.79179	0.425	0.053	0	Kidney_capillary_angiogenic	MARCHF7
	TNS33	0	3.1985	0.427	0.059	0	Kidney_capillary_angiogenic	TNS3
	ZZZ34	0	3.07541	0.4	0.038	0	Kidney_capillary_angiogenic	ZZZ3
	CERT12	0	3.19512	0.4	0.041	0	Kidney_capillary_angiogenic	CERT1
	ESRRG2	0	4.03932	0.375	0.019	0	Kidney_capillary_angiogenic	ESRRG
	RESF11	0	2.99489	0.398	0.045	0	Kidney_capillary_angiogenic	RESF1
	BOC1	0	3.35339	0.403	0.051	0	Kidney_capillary_angiogenic	BOC
	SPP11	0	3.71638	0.364	0.023	0	Kidney_capillary_angiogenic	SPP1
	TASOR24	0	2.91598	0.383	0.043	0	Kidney_capillary_angiogenic	TASOR2
	TMEM233	0	3.8554	0.368	0.04	0	Kidney_capillary_angiogenic	TMEM233
	VAV35	1.93706e-302	2.48324	0.564	0.103	3.34607e-298	Kidney_capillary_angiogenic	VAV3
	LDLRAD410	6.26918e-302	2.38088	0.858	0.261	1.08294e-297	Kidney_capillary_angiogenic	LDLRAD4
	PPP1R16B6	1.81615e-295	2.57729	0.717	0.179	3.13722e-291	Kidney_capillary_angiogenic	PPP1R16B
	GSE18	1.42466e-290	2.91794	0.737	0.205	2.46095e-286	Kidney_capillary_angiogenic	GSE1
	ZDHHC147	1.34618e-286	2.74832	0.666	0.159	2.32539e-282	Kidney_capillary_angiogenic	ZDHHC14
	GARRE18	8.3667e-285	2.38824	0.508	0.087	1.44526e-280	Kidney_capillary_angiogenic	GARRE1
	HSPG215	1.85719e-281	2.50231	0.917	0.396	3.20812e-277	Kidney_capillary_angiogenic	HSPG2
	PRKD15	4.55198e-279	2.33856	0.68	0.158	7.86308e-275	Kidney_capillary_angiogenic	PRKD1
	PLPP113	1.32133e-276	2.55973	0.949	0.473	2.28247e-272	Kidney_capillary_angiogenic	PLPP1
	GRB1010	2.00935e-272	2.41329	0.914	0.372	3.47095e-268	Kidney_capillary_angiogenic	GRB10
	HOXB32	3.86533e-272	3.40429	0.366	0.052	6.67697e-268	Kidney_capillary_angiogenic	HOXB3
	PCED1B2	1.9003e-269	2.50313	0.573	0.117	3.28258e-265	Kidney_capillary_angiogenic	PCED1B
	NAV31	1.76988e-267	2.7979	0.564	0.119	3.05729e-263	Kidney_capillary_angiogenic	NAV3
	RASAL213	1.20397e-265	2.15422	0.959	0.438	2.07973e-261	Kidney_capillary_angiogenic	RASAL2
	LINGO16	7.21209e-259	1.71847	0.434	0.066	1.24582e-254	Kidney_capillary_angiogenic	LINGO1
	RANBP171	8.37187e-255	2.49515	0.527	0.105	1.44616e-250	Kidney_capillary_angiogenic	RANBP17
	GRAPL3	8.72233e-251	2.35167	0.427	0.07	1.5067e-246	Kidney_capillary_angiogenic	GRAPL
	PITPNC110	6.5799e-250	2.25507	0.929	0.429	1.13661e-245	Kidney_capillary_angiogenic	PITPNC1
	TBCD6	1.95536e-249	2.40245	0.686	0.186	3.37768e-245	Kidney_capillary_angiogenic	TBCD
	CACNA2D13	2.18411e-248	2.54545	0.492	0.094	3.77283e-244	Kidney_capillary_angiogenic	CACNA2D1
	DYNC2I13	3.29519e-247	2.40916	0.353	0.049	5.69212e-243	Kidney_capillary_angiogenic	DYNC2I1
	AKT314	5.17492e-243	1.87688	0.936	0.392	8.93916e-239	Kidney_capillary_angiogenic	AKT3
	MAML37	8.61927e-241	2.42914	0.703	0.2	1.48889e-236	Kidney_capillary_angiogenic	MAML3
	PLCL13	3.3813e-238	2.35806	0.436	0.075	5.84086e-234	Kidney_capillary_angiogenic	PLCL1
	DYSF3	5.10247e-237	2.51382	0.651	0.176	8.814e-233	Kidney_capillary_angiogenic	DYSF
	LIMCH113	6.26791e-237	2.11839	0.917	0.44	1.08272e-232	Kidney_capillary_angiogenic	LIMCH1
	HIVEP35	1.77974e-234	2.64508	0.539	0.119	3.07433e-230	Kidney_capillary_angiogenic	HIVEP3
	LARGE13	5.00738e-228	2.41859	0.529	0.116	8.64975e-224	Kidney_capillary_angiogenic	LARGE1
	PDE8A5	4.24123e-227	2.17065	0.737	0.23	7.3263e-223	Kidney_capillary_angiogenic	PDE8A
	PIP4K2A5	3.10672e-225	2.43763	0.712	0.222	5.36655e-221	Kidney_capillary_angiogenic	PIP4K2A
	TCF7L17	6.35213e-225	2.4152	0.673	0.197	1.09727e-220	Kidney_capillary_angiogenic	TCF7L1
	EML13	2.11286e-224	2.28548	0.698	0.209	3.64975e-220	Kidney_capillary_angiogenic	EML1
	SEPTIN93	6.6478e-224	2.56314	0.368	0.058	1.14834e-219	Kidney_capillary_angiogenic	SEPTIN9
	HIPK25	1.88538e-220	2.27958	0.817	0.316	3.2568e-216	Kidney_capillary_angiogenic	HIPK2
	SMYD312	2.25796e-219	1.99937	0.786	0.26	3.9004e-215	Kidney_capillary_angiogenic	SMYD3
	FMNL27	1.24886e-218	2.16687	0.78	0.277	2.15729e-214	Kidney_capillary_angiogenic	FMNL2
	PTPRM13	3.23132e-218	1.74648	0.988	0.597	5.58178e-214	Kidney_capillary_angiogenic	PTPRM
	SLCO2A18	4.407e-218	2.28063	0.761	0.263	7.61265e-214	Kidney_capillary_angiogenic	SLCO2A1
	INSR11	8.05997e-218	2.30664	0.839	0.336	1.39228e-213	Kidney_capillary_angiogenic	INSR
	ZBTB1610	1.40053e-216	1.84271	0.941	0.476	2.41928e-212	Kidney_capillary_angiogenic	ZBTB16
	MACROD22	2.52745e-212	2.97183	0.395	0.072	4.36591e-208	Kidney_capillary_angiogenic	MACROD2
	ABCC15	3.41945e-212	2.54765	0.42	0.08	5.90676e-208	Kidney_capillary_angiogenic	ABCC1
	DHFR1	6.83127e-212	2.84379	0.356	0.059	1.18003e-207	Kidney_capillary_angiogenic	DHFR
	PDE4D13	1.78689e-211	1.29027	0.912	0.335	3.08668e-207	Kidney_capillary_angiogenic	PDE4D
	PRKCE3	3.57432e-210	2.01926	0.812	0.283	6.17429e-206	Kidney_capillary_angiogenic	PRKCE
	ZBTB468	7.15665e-208	2.25264	0.666	0.197	1.23624e-203	Kidney_capillary_angiogenic	ZBTB46
	MTSS18	5.64587e-207	2.31825	0.692	0.219	9.75268e-203	Kidney_capillary_angiogenic	MTSS1
	ARL1510	6.44036e-206	1.35695	0.954	0.427	1.11251e-201	Kidney_capillary_angiogenic	ARL15
	PLCB112	8.39086e-203	1.68607	0.908	0.383	1.44944e-198	Kidney_capillary_angiogenic	PLCB1
	WWOX14	1.18116e-201	2.03215	0.753	0.245	2.04034e-197	Kidney_capillary_angiogenic	WWOX
	DNM39	1.11169e-200	1.90253	0.778	0.277	1.92034e-196	Kidney_capillary_angiogenic	DNM3
	RPH3AL3	1.22113e-200	2.63894	0.466	0.102	2.10939e-196	Kidney_capillary_angiogenic	RPH3AL
	DHRS38	1.00975e-199	3.091	0.575	0.164	1.74424e-195	Kidney_capillary_angiogenic	DHRS3
	TANC29	1.60783e-199	2.20802	0.568	0.146	2.77736e-195	Kidney_capillary_angiogenic	TANC2
	PIAS19	6.85726e-199	2.22056	0.79	0.32	1.18452e-194	Kidney_capillary_angiogenic	PIAS1
	AFF110	8.44977e-198	1.9559	0.888	0.435	1.45961e-193	Kidney_capillary_angiogenic	AFF1
	LDB212	2.55938e-197	1.61534	0.98	0.589	4.42108e-193	Kidney_capillary_angiogenic	LDB2
	PITPNM23	3.18474e-196	2.00752	0.608	0.165	5.50132e-192	Kidney_capillary_angiogenic	PITPNM2
	ZFHX35	2.04352e-195	2.21625	0.647	0.197	3.52998e-191	Kidney_capillary_angiogenic	ZFHX3
	PTK213	2.78639e-191	1.71477	0.886	0.425	4.81321e-187	Kidney_capillary_angiogenic	PTK2
	EPB41L4A12	5.72681e-191	1.91793	0.837	0.342	9.8925e-187	Kidney_capillary_angiogenic	EPB41L4A
	PDE2A6	4.31934e-190	2.35307	0.566	0.158	7.46122e-186	Kidney_capillary_angiogenic	PDE2A
	RAPGEF48	1.44512e-188	1.85107	0.819	0.326	2.49631e-184	Kidney_capillary_angiogenic	RAPGEF4
	CNTNAP3B11	9.11459e-187	1.89733	0.758	0.272	1.57446e-182	Kidney_capillary_angiogenic	CNTNAP3B
	PREX15	3.72054e-186	2.17319	0.622	0.186	6.42686e-182	Kidney_capillary_angiogenic	PREX1
	PALD13	6.83355e-186	2.04763	0.564	0.151	1.18043e-181	Kidney_capillary_angiogenic	PALD1
	ASAP113	1.58206e-185	1.59101	0.939	0.534	2.73285e-181	Kidney_capillary_angiogenic	ASAP1
	FBXL714	1.74017e-185	1.6943	0.832	0.321	3.00597e-181	Kidney_capillary_angiogenic	FBXL7
	TBC1D85	4.56167e-185	2.1124	0.61	0.177	7.87983e-181	Kidney_capillary_angiogenic	TBC1D8
	ZNF5217	3.05597e-184	2.1833	0.608	0.182	5.27889e-180	Kidney_capillary_angiogenic	ZNF521
	PRKN8	1.04362e-181	2.13338	0.517	0.128	1.80276e-177	Kidney_capillary_angiogenic	PRKN
	NPAS33	1.51e-181	2.60154	0.42	0.089	2.60837e-177	Kidney_capillary_angiogenic	NPAS3
	PTPRG11	8.65567e-181	1.56958	0.98	0.546	1.49518e-176	Kidney_capillary_angiogenic	PTPRG
	ARHGAP269	5.63815e-178	1.51702	0.927	0.423	9.73934e-174	Kidney_capillary_angiogenic	ARHGAP26
	SLC22A235	1.26369e-176	2.1868	0.524	0.135	2.18291e-172	Kidney_capillary_angiogenic	SLC22A23
	ELMO116	4.62476e-176	1.52793	0.895	0.412	7.98881e-172	Kidney_capillary_angiogenic	ELMO1
	ITGA911	4.61925e-175	1.98566	0.614	0.185	7.97928e-171	Kidney_capillary_angiogenic	ITGA9
	RNF144A2	2.27721e-174	2.36184	0.481	0.12	3.93366e-170	Kidney_capillary_angiogenic	RNF144A
	SEPTIN26	5.44171e-173	1.87766	0.412	0.084	9.4e-169	Kidney_capillary_angiogenic	SEPTIN2
	PRKCA3	6.28323e-172	1.79775	0.485	0.115	1.08537e-167	Kidney_capillary_angiogenic	PRKCA
	PKP412	3.44542e-171	1.78213	0.841	0.378	5.95162e-167	Kidney_capillary_angiogenic	PKP4
	ZBTB2018	4.59558e-170	1.35681	0.975	0.614	7.9384e-166	Kidney_capillary_angiogenic	ZBTB20
	ABR8	1.63762e-169	1.81621	0.6	0.178	2.82883e-165	Kidney_capillary_angiogenic	ABR
	INPP5D6	1.10268e-167	1.90032	0.556	0.156	1.90477e-163	Kidney_capillary_angiogenic	INPP5D
	RABGAP1L15	8.99171e-167	1.70888	0.768	0.295	1.55323e-162	Kidney_capillary_angiogenic	RABGAP1L
	TBC1D517	6.68266e-165	1.65304	0.795	0.318	1.15436e-160	Kidney_capillary_angiogenic	TBC1D5
	COP15	1.19505e-163	2.0209	0.554	0.162	2.06433e-159	Kidney_capillary_angiogenic	COP1
	FAM120B6	5.33231e-163	2.07241	0.52	0.143	9.21102e-159	Kidney_capillary_angiogenic	FAM120B
	PDE7B6	3.60001e-162	2.04505	0.541	0.151	6.21866e-158	Kidney_capillary_angiogenic	PDE7B
	SIK27	2.42999e-160	2.07941	0.647	0.223	4.19757e-156	Kidney_capillary_angiogenic	SIK2
	MAML27	1.59416e-158	1.70815	0.705	0.255	2.75376e-154	Kidney_capillary_angiogenic	MAML2
	SASH111	8.12479e-156	1.49138	0.912	0.53	1.40348e-151	Kidney_capillary_angiogenic	SASH1
	LPP13	3.84659e-154	1.62795	0.839	0.427	6.6446e-150	Kidney_capillary_angiogenic	LPP
	RORA15	6.46063e-154	1.8039	0.741	0.305	1.11601e-149	Kidney_capillary_angiogenic	RORA
	TRPS14	1.92869e-153	1.84147	0.478	0.123	3.33162e-149	Kidney_capillary_angiogenic	TRPS1
	NCALD1	2.39973e-153	1.77293	0.529	0.149	4.14529e-149	Kidney_capillary_angiogenic	NCALD
	SBF214	3.23961e-153	1.45725	0.868	0.4	5.59611e-149	Kidney_capillary_angiogenic	SBF2
	TNRC6A11	6.78842e-152	1.71859	0.654	0.23	1.17263e-147	Kidney_capillary_angiogenic	TNRC6A
	TENT25	6.17184e-151	1.99123	0.514	0.147	1.06612e-146	Kidney_capillary_angiogenic	TENT2
	SEC14L19	6.97899e-151	1.49224	0.92	0.635	1.20555e-146	Kidney_capillary_angiogenic	SEC14L1
	DIPK2B4	1.60091e-150	1.79333	0.439	0.104	2.76542e-146	Kidney_capillary_angiogenic	DIPK2B
	LNX12	8.70194e-150	2.54642	0.481	0.137	1.50317e-145	Kidney_capillary_angiogenic	LNX1
	IMMP2L13	1.21443e-147	1.50739	0.756	0.289	2.0978e-143	Kidney_capillary_angiogenic	IMMP2L
	BABAM28	1.72732e-147	1.83625	0.558	0.172	2.98378e-143	Kidney_capillary_angiogenic	BABAM2
	TTC2812	6.22929e-146	1.33092	0.868	0.393	1.07605e-141	Kidney_capillary_angiogenic	TTC28
	NCOA79	9.18825e-146	1.90356	0.746	0.337	1.58718e-141	Kidney_capillary_angiogenic	NCOA7
	KIAA12177	1.03044e-145	1.27541	0.771	0.31	1.77999e-141	Kidney_capillary_angiogenic	KIAA1217
	PDIA52	1.47596e-145	2.84446	0.42	0.111	2.54957e-141	Kidney_capillary_angiogenic	PDIA5
	RERE13	1.71686e-145	1.41274	0.864	0.428	2.96571e-141	Kidney_capillary_angiogenic	RERE
	PLEKHA53	1.76182e-145	2.14747	0.449	0.118	3.04336e-141	Kidney_capillary_angiogenic	PLEKHA5
	CHST113	2.52681e-145	2.14985	0.515	0.154	4.36482e-141	Kidney_capillary_angiogenic	CHST11
	BCAS312	1.36415e-144	1.38533	0.724	0.26	2.35644e-140	Kidney_capillary_angiogenic	BCAS3
	ZEB111	9.86082e-144	1.63289	0.858	0.488	1.70336e-139	Kidney_capillary_angiogenic	ZEB1
	HMBOX16	1.84819e-143	1.74262	0.675	0.256	3.19257e-139	Kidney_capillary_angiogenic	HMBOX1
	ARHGEF38	8.65241e-143	1.89167	0.693	0.278	1.49462e-138	Kidney_capillary_angiogenic	ARHGEF3
	TACC111	1.08552e-141	1.45985	0.961	0.673	1.87513e-137	Kidney_capillary_angiogenic	TACC1
	DOCK113	1.91494e-141	1.39792	0.822	0.383	3.30787e-137	Kidney_capillary_angiogenic	DOCK1
	KLHL59	4.0771e-141	1.6574	0.746	0.327	7.04279e-137	Kidney_capillary_angiogenic	KLHL5
	ATP9B6	7.45913e-141	1.83006	0.493	0.14	1.28849e-136	Kidney_capillary_angiogenic	ATP9B
	DIP2C5	9.78637e-140	1.81277	0.525	0.159	1.6905e-135	Kidney_capillary_angiogenic	DIP2C
	ATG75	2.07296e-139	1.85951	0.586	0.199	3.58083e-135	Kidney_capillary_angiogenic	ATG7
	APP8	1.09544e-138	1.36757	0.931	0.703	1.89227e-134	Kidney_capillary_angiogenic	APP
	KIAA167112	7.05958e-138	1.86559	0.614	0.222	1.21947e-133	Kidney_capillary_angiogenic	KIAA1671
	NBEA5	1.19773e-137	1.90848	0.486	0.14	2.06895e-133	Kidney_capillary_angiogenic	NBEA
	CLASP19	1.43814e-137	1.64274	0.671	0.254	2.48425e-133	Kidney_capillary_angiogenic	CLASP1
	PTPRB10	8.55551e-136	1.3691	0.924	0.617	1.47788e-131	Kidney_capillary_angiogenic	PTPRB
	ETS19	2.68867e-135	1.74442	0.793	0.443	4.64442e-131	Kidney_capillary_angiogenic	ETS1
	KANSL111	3.4662e-135	1.50535	0.729	0.299	5.98752e-131	Kidney_capillary_angiogenic	KANSL1
	NCOA26	3.89911e-135	1.52623	0.647	0.233	6.73532e-131	Kidney_capillary_angiogenic	NCOA2
	ST6GAL19	4.74137e-134	1.61937	0.759	0.349	8.19024e-130	Kidney_capillary_angiogenic	ST6GAL1
	DNASE1L3	3.13166e-132	0.99109	0.392	0.094	5.40962e-128	Kidney_capillary_angiogenic	DNASE1L3
	SH3BP53	3.80292e-132	2.02428	0.707	0.337	6.56916e-128	Kidney_capillary_angiogenic	SH3BP5
	CTIF2	4.22308e-132	1.96511	0.383	0.093	7.29496e-128	Kidney_capillary_angiogenic	CTIF
	SH3D198	4.73046e-130	1.56984	0.666	0.257	8.17139e-126	Kidney_capillary_angiogenic	SH3D19
	DGKH10	8.82649e-130	1.70955	0.7	0.308	1.52469e-125	Kidney_capillary_angiogenic	DGKH
	FGD58	1.62487e-129	1.78194	0.656	0.274	2.80681e-125	Kidney_capillary_angiogenic	FGD5
	TMEM255B4	1.10053e-128	2.28952	0.478	0.151	1.90105e-124	Kidney_capillary_angiogenic	TMEM255B
	CTBP210	1.5443e-128	1.69525	0.722	0.341	2.66763e-124	Kidney_capillary_angiogenic	CTBP2
	TRIO12	4.65959e-128	1.15457	0.837	0.398	8.04898e-124	Kidney_capillary_angiogenic	TRIO
	EXOC415	6.00257e-128	1.39115	0.768	0.338	1.03688e-123	Kidney_capillary_angiogenic	EXOC4
	AGAP18	3.70319e-127	1.41977	0.646	0.233	6.39689e-123	Kidney_capillary_angiogenic	AGAP1
	NAALADL23	5.12958e-127	2.07206	0.412	0.109	8.86084e-123	Kidney_capillary_angiogenic	NAALADL2
	KLF128	5.3324e-127	1.70344	0.495	0.147	9.21119e-123	Kidney_capillary_angiogenic	KLF12
	ZNF7045	1.13307e-126	2.16573	0.512	0.171	1.95727e-122	Kidney_capillary_angiogenic	ZNF704
	EBF117	1.28386e-126	1.57787	0.727	0.317	2.21773e-122	Kidney_capillary_angiogenic	EBF1
	TIAM24	9.90526e-126	2.04556	0.424	0.116	1.71103e-121	Kidney_capillary_angiogenic	TIAM2
	DISC1	2.21536e-125	1.96329	0.458	0.134	3.82682e-121	Kidney_capillary_angiogenic	DISC1
	EIF4G313	5.39267e-124	1.44167	0.759	0.357	9.3153e-120	Kidney_capillary_angiogenic	EIF4G3
	ARID1B13	7.74522e-124	1.30055	0.849	0.444	1.33791e-119	Kidney_capillary_angiogenic	ARID1B
	ZHX36	1.35451e-122	1.70402	0.527	0.174	2.33979e-118	Kidney_capillary_angiogenic	ZHX3
	PRKCH10	3.08547e-122	1.22681	0.876	0.49	5.32985e-118	Kidney_capillary_angiogenic	PRKCH
	MACF111	7.21747e-122	1.24224	0.919	0.603	1.24675e-117	Kidney_capillary_angiogenic	MACF1
	APBB212	9.64434e-122	1.23494	0.82	0.4	1.66596e-117	Kidney_capillary_angiogenic	APBB2
	LRBA8	2.20794e-121	1.44224	0.653	0.25	3.814e-117	Kidney_capillary_angiogenic	LRBA
	KLF710	2.6719e-121	1.63879	0.724	0.353	4.61544e-117	Kidney_capillary_angiogenic	KLF7
	PRKRIP13	6.01555e-121	2.06876	0.471	0.15	1.03913e-116	Kidney_capillary_angiogenic	PRKRIP1
	TNRC6B13	6.53449e-121	1.36161	0.805	0.423	1.12877e-116	Kidney_capillary_angiogenic	TNRC6B
	FKBP59	3.44821e-120	1.43568	0.783	0.386	5.95644e-116	Kidney_capillary_angiogenic	FKBP5
	STIM12	8.04653e-120	2.15921	0.432	0.128	1.38996e-115	Kidney_capillary_angiogenic	STIM1
	MBD512	2.1655e-119	1.37034	0.724	0.306	3.74068e-115	Kidney_capillary_angiogenic	MBD5
	SFMBT25	2.92417e-119	1.46842	0.52	0.166	5.05122e-115	Kidney_capillary_angiogenic	SFMBT2
	FRMD4B14	3.39429e-119	1.74709	0.607	0.244	5.86329e-115	Kidney_capillary_angiogenic	FRMD4B
	GNAQ13	5.2719e-119	1.29034	0.876	0.52	9.10668e-115	Kidney_capillary_angiogenic	GNAQ
	MYO610	1.07992e-118	1.63462	0.678	0.302	1.86545e-114	Kidney_capillary_angiogenic	MYO6
	EHBP18	2.37121e-118	1.65277	0.585	0.216	4.09602e-114	Kidney_capillary_angiogenic	EHBP1
	RBMS19	9.24416e-118	1.41401	0.797	0.424	1.59684e-113	Kidney_capillary_angiogenic	RBMS1
	CDKAL112	1.79616e-117	1.36219	0.685	0.276	3.10268e-113	Kidney_capillary_angiogenic	CDKAL1
	RBFOX215	2.50842e-117	1.38154	0.686	0.288	4.33304e-113	Kidney_capillary_angiogenic	RBFOX2
	PPP1R13B6	2.68656e-117	1.53449	0.644	0.262	4.64076e-113	Kidney_capillary_angiogenic	PPP1R13B
	BICRAL3	1.38217e-116	2.2018	0.359	0.093	2.38756e-112	Kidney_capillary_angiogenic	BICRAL
	RIN33	8.59088e-116	1.95694	0.427	0.125	1.48399e-111	Kidney_capillary_angiogenic	RIN3
	NOSTRIN13	1.88253e-115	1.52198	0.7	0.312	3.25188e-111	Kidney_capillary_angiogenic	NOSTRIN
	ARHGEF285	1.99231e-115	1.94842	0.375	0.098	3.44152e-111	Kidney_capillary_angiogenic	ARHGEF28
	ANKRD442	6.41716e-115	1.59214	0.524	0.176	1.1085e-110	Kidney_capillary_angiogenic	ANKRD44
	GPHN11	7.37396e-115	1.2222	0.71	0.284	1.27378e-110	Kidney_capillary_angiogenic	GPHN
	SVIL10	7.53594e-115	1.65124	0.654	0.282	1.30176e-110	Kidney_capillary_angiogenic	SVIL
	UTRN17	9.6233e-114	1.14407	0.912	0.595	1.66233e-109	Kidney_capillary_angiogenic	UTRN
	CEP11215	1.72188e-113	1.52263	0.669	0.287	2.97437e-109	Kidney_capillary_angiogenic	CEP112
	FAF113	3.92824e-113	1.35511	0.676	0.279	6.78564e-109	Kidney_capillary_angiogenic	FAF1
	TOX21	1.56705e-112	2.09047	0.405	0.117	2.70692e-108	Kidney_capillary_angiogenic	TOX2
	MAGI27	2.33181e-112	1.47067	0.505	0.161	4.02796e-108	Kidney_capillary_angiogenic	MAGI2
	LRP52	1.0533e-111	2.16307	0.403	0.12	1.81947e-107	Kidney_capillary_angiogenic	LRP5
	ANKRD1110	1.08312e-111	1.51478	0.758	0.397	1.87098e-107	Kidney_capillary_angiogenic	ANKRD11
	FAR22	1.86797e-111	2.11658	0.415	0.124	3.22673e-107	Kidney_capillary_angiogenic	FAR2
	ZFAND313	2.48439e-111	1.10119	0.829	0.399	4.29154e-107	Kidney_capillary_angiogenic	ZFAND3
	NFIA15	1.27213e-110	1.28334	0.841	0.493	2.19748e-106	Kidney_capillary_angiogenic	NFIA
	SHANK38	2.23933e-110	1.36604	0.754	0.378	3.86821e-106	Kidney_capillary_angiogenic	SHANK3
	SNX295	3.25855e-110	1.57693	0.522	0.181	5.62882e-106	Kidney_capillary_angiogenic	SNX29
	OGA5	3.92415e-110	1.8237	0.514	0.187	6.77858e-106	Kidney_capillary_angiogenic	OGA
	BICD15	5.35262e-110	1.54779	0.576	0.217	9.24612e-106	Kidney_capillary_angiogenic	BICD1
	ARHGEF76	3.04552e-109	1.71962	0.59	0.242	5.26083e-105	Kidney_capillary_angiogenic	ARHGEF7
	VWA83	4.09752e-109	1.87093	0.381	0.105	7.07806e-105	Kidney_capillary_angiogenic	VWA8
	ADGRL23	6.42825e-109	0.960002	0.72	0.326	1.11042e-104	Kidney_capillary_angiogenic	ADGRL2
	ANKRD36C1	1.56708e-108	1.96367	0.427	0.134	2.70698e-104	Kidney_capillary_angiogenic	ANKRD36C
	ZNF4622	1.92525e-108	2.22949	0.378	0.109	3.32567e-104	Kidney_capillary_angiogenic	ZNF462
	TBC1D22A11	5.42146e-108	1.23121	0.693	0.297	9.36504e-104	Kidney_capillary_angiogenic	TBC1D22A
	ANKS1A9	1.03134e-107	1.48249	0.697	0.316	1.78153e-103	Kidney_capillary_angiogenic	ANKS1A
	ADARB14	3.78381e-107	1.75282	0.492	0.172	6.53615e-103	Kidney_capillary_angiogenic	ADARB1
	GATAD2B6	7.10864e-107	1.63457	0.512	0.182	1.22795e-102	Kidney_capillary_angiogenic	GATAD2B
	DPYD9	7.91295e-107	1.25982	0.707	0.304	1.36688e-102	Kidney_capillary_angiogenic	DPYD
	VPS13B12	8.11572e-107	1.27788	0.668	0.273	1.40191e-102	Kidney_capillary_angiogenic	VPS13B
	TEK7	3.72151e-106	1.59901	0.72	0.368	6.42853e-102	Kidney_capillary_angiogenic	TEK
	SPTBN19	5.71805e-106	1.0773	0.936	0.722	9.87736e-102	Kidney_capillary_angiogenic	SPTBN1
	ASAP26	7.48997e-106	1.72721	0.564	0.229	1.29382e-101	Kidney_capillary_angiogenic	ASAP2
	EHD48	4.74921e-105	1.94657	0.581	0.257	8.20378e-101	Kidney_capillary_angiogenic	EHD4
	PDE10A6	1.38822e-104	1.17701	0.647	0.26	2.39801e-100	Kidney_capillary_angiogenic	PDE10A
	BAZ2B14	1.68371e-104	1.23653	0.79	0.423	2.90844e-100	Kidney_capillary_angiogenic	BAZ2B
	ZSWIM610	2.61486e-104	1.37181	0.698	0.307	4.51691e-100	Kidney_capillary_angiogenic	ZSWIM6
	PAN39	2.71786e-104	1.39983	0.649	0.278	4.69482e-100	Kidney_capillary_angiogenic	PAN3
	VOPP15	2.80048e-104	1.90778	0.536	0.212	4.83755e-100	Kidney_capillary_angiogenic	VOPP1
	NUBPL	3.17249e-104	2.06797	0.353	0.096	5.48017e-100	Kidney_capillary_angiogenic	NUBPL
	WDR706	1.47419e-103	1.44009	0.576	0.223	2.54652e-99	Kidney_capillary_angiogenic	WDR70
	PHLPP13	2.98032e-103	1.68191	0.493	0.171	5.1482e-99	Kidney_capillary_angiogenic	PHLPP1
	ST6GALNAC310	1.62241e-102	0.685247	0.944	0.51	2.80254e-98	Kidney_capillary_angiogenic	ST6GALNAC3
	RBPMS12	2.46177e-102	1.31291	0.732	0.366	4.25247e-98	Kidney_capillary_angiogenic	RBPMS
	EMCN7	5.43985e-102	1.53395	0.841	0.548	9.39679e-98	Kidney_capillary_angiogenic	EMCN
	ZNF4384	1.51608e-101	1.85526	0.419	0.131	2.61888e-97	Kidney_capillary_angiogenic	ZNF438
	RGL12	4.45698e-101	2.14297	0.364	0.106	7.69898e-97	Kidney_capillary_angiogenic	RGL1
	AMBRA15	8.96694e-101	1.53108	0.442	0.141	1.54895e-96	Kidney_capillary_angiogenic	AMBRA1
	DOCK65	1.05868e-100	1.48196	0.631	0.28	1.82877e-96	Kidney_capillary_angiogenic	DOCK6
	MYO1D6	1.25291e-100	1.6468	0.441	0.142	2.16427e-96	Kidney_capillary_angiogenic	MYO1D
	VPS535	1.47953e-100	1.7467	0.407	0.125	2.55574e-96	Kidney_capillary_angiogenic	VPS53
	USP131	1.66342e-100	1.92613	0.358	0.101	2.87338e-96	Kidney_capillary_angiogenic	USP13
	STAG114	4.15449e-99	1.16891	0.773	0.389	7.17646e-95	Kidney_capillary_angiogenic	STAG1
	PCSK58	6.7743e-99	1.55663	0.403	0.122	1.17019e-94	Kidney_capillary_angiogenic	PCSK5
	RASGEF1B5	6.82664e-99	1.38842	0.414	0.125	1.17923e-94	Kidney_capillary_angiogenic	RASGEF1B
	RASGRF213	2.30895e-98	1.2031	0.666	0.294	3.98849e-94	Kidney_capillary_angiogenic	RASGRF2
	USP312	2.91389e-98	2.44288	0.376	0.116	5.03345e-94	Kidney_capillary_angiogenic	USP31
	JMJD1C14	3.13233e-98	1.00694	0.903	0.602	5.41078e-94	Kidney_capillary_angiogenic	JMJD1C
	CDH139	4.26295e-98	1.846	0.498	0.187	7.36381e-94	Kidney_capillary_angiogenic	CDH13
	OSBPL102	9.21731e-98	1.71324	0.458	0.156	1.5922e-93	Kidney_capillary_angiogenic	OSBPL10
	RPTOR4	1.37533e-97	1.80304	0.398	0.123	2.37574e-93	Kidney_capillary_angiogenic	RPTOR
	CYTH35	1.51982e-97	1.83627	0.414	0.131	2.62534e-93	Kidney_capillary_angiogenic	CYTH3
	PARD310	1.86684e-97	1.20566	0.597	0.229	3.22479e-93	Kidney_capillary_angiogenic	PARD3
	PLXDC214	2.97303e-97	1.18132	0.688	0.312	5.13561e-93	Kidney_capillary_angiogenic	PLXDC2
	MARK42	5.86415e-96	1.99475	0.358	0.105	1.01297e-91	Kidney_capillary_angiogenic	MARK4
	MAN2A14	6.46352e-96	1.58266	0.503	0.189	1.11651e-91	Kidney_capillary_angiogenic	MAN2A1
	LIFR6	9.85985e-96	1.47365	0.795	0.455	1.70319e-91	Kidney_capillary_angiogenic	LIFR
	PHACTR15	1.14386e-95	1.36485	0.546	0.207	1.9759e-91	Kidney_capillary_angiogenic	PHACTR1
	FARS26	1.15129e-95	1.5083	0.5	0.182	1.98874e-91	Kidney_capillary_angiogenic	FARS2
	RGS122	1.73501e-95	2.00608	0.41	0.136	2.99706e-91	Kidney_capillary_angiogenic	RGS12
	RREB15	3.83736e-95	1.66283	0.51	0.195	6.62866e-91	Kidney_capillary_angiogenic	RREB1
	TCF1213	4.60877e-95	1.00469	0.819	0.421	7.9612e-91	Kidney_capillary_angiogenic	TCF12
	AUTS213	1.6822e-94	1.14741	0.675	0.3	2.90582e-90	Kidney_capillary_angiogenic	AUTS2
	NLK9	1.96227e-94	1.31922	0.603	0.255	3.38962e-90	Kidney_capillary_angiogenic	NLK
	ETV613	2.91009e-94	1.23298	0.7	0.335	5.0269e-90	Kidney_capillary_angiogenic	ETV6
	STOX211	2.92945e-94	1.38228	0.546	0.21	5.06034e-90	Kidney_capillary_angiogenic	STOX2
	PEAK110	3.19032e-94	1.18441	0.702	0.334	5.51097e-90	Kidney_capillary_angiogenic	PEAK1
	GAB15	4.19945e-94	1.70517	0.5	0.186	7.25413e-90	Kidney_capillary_angiogenic	GAB1
	HECW25	7.39598e-93	1.30567	0.527	0.199	1.27758e-88	Kidney_capillary_angiogenic	HECW2
	UVRAG14	4.27547e-92	1.42978	0.661	0.322	7.38544e-88	Kidney_capillary_angiogenic	UVRAG
	CAMK1D5	7.49634e-92	1.62398	0.466	0.167	1.29492e-87	Kidney_capillary_angiogenic	CAMK1D
	CDR25	4.66115e-91	1.75689	0.442	0.154	8.05167e-87	Kidney_capillary_angiogenic	CDR2
	SYNE211	7.35393e-91	1.01448	0.897	0.629	1.27032e-86	Kidney_capillary_angiogenic	SYNE2
	LRCH111	1.27065e-90	1.17119	0.719	0.359	2.19492e-86	Kidney_capillary_angiogenic	LRCH1
	NEDD4L4	1.48666e-90	1.71421	0.441	0.153	2.56805e-86	Kidney_capillary_angiogenic	NEDD4L
	COMMD109	2.42277e-90	1.36288	0.592	0.249	4.18509e-86	Kidney_capillary_angiogenic	COMMD10
	IL4R5	4.58515e-90	1.22097	0.649	0.302	7.92038e-86	Kidney_capillary_angiogenic	IL4R
	SORBS29	4.87796e-90	0.995536	0.761	0.389	8.42618e-86	Kidney_capillary_angiogenic	SORBS2
	PLEKHG115	9.5852e-90	1.04653	0.82	0.477	1.65575e-85	Kidney_capillary_angiogenic	PLEKHG1
	EHMT15	1.62489e-89	1.45256	0.553	0.234	2.80683e-85	Kidney_capillary_angiogenic	EHMT1
	NBEAL17	1.71499e-89	1.4658	0.568	0.244	2.96247e-85	Kidney_capillary_angiogenic	NBEAL1
	SCAPER9	1.91494e-89	1.35905	0.592	0.253	3.30787e-85	Kidney_capillary_angiogenic	SCAPER
	SIPA1L33	2.24016e-89	1.70061	0.38	0.119	3.86966e-85	Kidney_capillary_angiogenic	SIPA1L3
	RFX310	3.2052e-89	1.13358	0.644	0.285	5.53667e-85	Kidney_capillary_angiogenic	RFX3
	UACA11	3.76583e-89	1.35521	0.758	0.455	6.50509e-85	Kidney_capillary_angiogenic	UACA
	FNDC3B14	6.05264e-89	1.17749	0.742	0.394	1.04553e-84	Kidney_capillary_angiogenic	FNDC3B
	CCNY10	6.12846e-89	0.825672	0.805	0.452	1.05863e-84	Kidney_capillary_angiogenic	CCNY
	NCOA37	6.81162e-89	1.16246	0.707	0.357	1.17664e-84	Kidney_capillary_angiogenic	NCOA3
	MED13L15	1.45193e-88	1.11735	0.812	0.451	2.50806e-84	Kidney_capillary_angiogenic	MED13L
	RBMS28	4.09603e-88	1.14236	0.724	0.367	7.07548e-84	Kidney_capillary_angiogenic	RBMS2
	PTBP27	8.13739e-88	1.38223	0.541	0.219	1.40565e-83	Kidney_capillary_angiogenic	PTBP2
	FCHSD210	3.44206e-87	0.97949	0.768	0.388	5.94582e-83	Kidney_capillary_angiogenic	FCHSD2
	RASGRP37	4.30565e-87	1.46463	0.458	0.165	7.43758e-83	Kidney_capillary_angiogenic	RASGRP3
	FTO10	1.14923e-86	1.28592	0.573	0.24	1.98518e-82	Kidney_capillary_angiogenic	FTO
	PREX213	1.52749e-86	1.23402	0.732	0.395	2.63858e-82	Kidney_capillary_angiogenic	PREX2
	STARD1310	1.63051e-86	1.22113	0.656	0.299	2.81654e-82	Kidney_capillary_angiogenic	STARD13
	MPRIP5	2.2807e-86	1.52983	0.551	0.245	3.93968e-82	Kidney_capillary_angiogenic	MPRIP
	SUMF15	3.07124e-86	1.62903	0.458	0.166	5.30525e-82	Kidney_capillary_angiogenic	SUMF1
	UBE4B4	4.1022e-86	1.58905	0.424	0.147	7.08615e-82	Kidney_capillary_angiogenic	UBE4B
	ATXN110	4.28008e-86	1.18339	0.553	0.224	7.39342e-82	Kidney_capillary_angiogenic	ATXN1
	VTI1A12	6.60673e-86	1.0414	0.649	0.283	1.14125e-81	Kidney_capillary_angiogenic	VTI1A
	DYRK1A9	6.83342e-86	1.27284	0.634	0.303	1.1804e-81	Kidney_capillary_angiogenic	DYRK1A
	CMIP12	7.58608e-86	1.15535	0.697	0.356	1.31042e-81	Kidney_capillary_angiogenic	CMIP
	TLL15	8.69761e-86	1.80473	0.38	0.124	1.50242e-81	Kidney_capillary_angiogenic	TLL1
	MCF2L8	8.87229e-86	1.40895	0.658	0.324	1.5326e-81	Kidney_capillary_angiogenic	MCF2L
	OPHN16	9.15959e-86	1.35569	0.464	0.166	1.58223e-81	Kidney_capillary_angiogenic	OPHN1
	COL4A27	4.18541e-85	1.43684	0.681	0.365	7.22988e-81	Kidney_capillary_angiogenic	COL4A2
	TEAD112	1.0961e-84	1.27121	0.637	0.302	1.89339e-80	Kidney_capillary_angiogenic	TEAD1
	NFIB10	1.19546e-84	1.04151	0.861	0.615	2.06505e-80	Kidney_capillary_angiogenic	NFIB
	CPQ5	1.53461e-84	1.57631	0.476	0.185	2.65088e-80	Kidney_capillary_angiogenic	CPQ
	CADPS29	2.23725e-84	0.825048	0.797	0.396	3.86463e-80	Kidney_capillary_angiogenic	CADPS2
	INVS5	2.55949e-84	1.55041	0.414	0.139	4.42125e-80	Kidney_capillary_angiogenic	INVS
	TNKS7	9.55097e-84	1.33961	0.48	0.178	1.64984e-79	Kidney_capillary_angiogenic	TNKS
	SMURF14	1.02002e-83	1.63506	0.373	0.119	1.76198e-79	Kidney_capillary_angiogenic	SMURF1
	SPRED1	3.48524e-83	1.9981	0.397	0.138	6.02041e-79	Kidney_capillary_angiogenic	SPRED1
	TMCC16	5.7557e-83	1.52814	0.473	0.178	9.94239e-79	Kidney_capillary_angiogenic	TMCC1
	NLRP15	2.09451e-82	1.44307	0.495	0.198	3.61806e-78	Kidney_capillary_angiogenic	NLRP1
	PCNX18	2.58675e-82	1.37215	0.551	0.237	4.46835e-78	Kidney_capillary_angiogenic	PCNX1
	SIPA1L22	3.82567e-82	1.71844	0.451	0.172	6.60847e-78	Kidney_capillary_angiogenic	SIPA1L2
	NSD15	1.19904e-81	1.4192	0.517	0.218	2.07122e-77	Kidney_capillary_angiogenic	NSD1
	FBXL204	1.31221e-81	1.53639	0.42	0.149	2.26671e-77	Kidney_capillary_angiogenic	FBXL20
	FOCAD5	2.26026e-81	1.68729	0.388	0.129	3.90437e-77	Kidney_capillary_angiogenic	FOCAD
	HERC18	2.3912e-81	1.32075	0.641	0.317	4.13056e-77	Kidney_capillary_angiogenic	HERC1
	CASK3	2.72515e-81	1.67515	0.424	0.153	4.70743e-77	Kidney_capillary_angiogenic	CASK
	PPP6R310	2.97088e-81	1.22944	0.668	0.337	5.1319e-77	Kidney_capillary_angiogenic	PPP6R3
	DIS3L24	7.38873e-81	1.66105	0.415	0.149	1.27633e-76	Kidney_capillary_angiogenic	DIS3L2
	ZNF4232	8.85638e-81	1.55979	0.412	0.143	1.52985e-76	Kidney_capillary_angiogenic	ZNF423
	CPEB34	9.91854e-81	1.66842	0.392	0.133	1.71333e-76	Kidney_capillary_angiogenic	CPEB3
	HIP112	1.87539e-80	1.42596	0.631	0.32	3.23955e-76	Kidney_capillary_angiogenic	HIP1
	PCCA13	3.69748e-80	1.02798	0.605	0.26	6.38703e-76	Kidney_capillary_angiogenic	PCCA
	SDCCAG86	6.47715e-80	1.47021	0.469	0.182	1.11886e-75	Kidney_capillary_angiogenic	SDCCAG8
	FBXL177	6.70151e-80	1.27317	0.539	0.222	1.15762e-75	Kidney_capillary_angiogenic	FBXL17
	ERC114	1.44341e-79	1.05672	0.7	0.36	2.49335e-75	Kidney_capillary_angiogenic	ERC1
	SEPTIN78	1.81506e-79	1.08887	0.375	0.113	3.13534e-75	Kidney_capillary_angiogenic	SEPTIN7
	AKAP1313	4.4172e-79	0.972622	0.741	0.398	7.63028e-75	Kidney_capillary_angiogenic	AKAP13
	ARAP36	4.77376e-79	1.66943	0.466	0.188	8.24619e-75	Kidney_capillary_angiogenic	ARAP3
	ZNF5323	7.27279e-79	1.59516	0.439	0.166	1.2563e-74	Kidney_capillary_angiogenic	ZNF532
	FYN6	8.66938e-79	1.15077	0.69	0.366	1.49755e-74	Kidney_capillary_angiogenic	FYN
	KDM4C7	1.32478e-78	1.19515	0.519	0.21	2.28843e-74	Kidney_capillary_angiogenic	KDM4C
	WDPCP7	1.40785e-78	1.45155	0.449	0.166	2.43192e-74	Kidney_capillary_angiogenic	WDPCP
	RAPGEF19	1.44196e-78	0.983974	0.732	0.402	2.49084e-74	Kidney_capillary_angiogenic	RAPGEF1
	STXBP52	1.54867e-78	1.47318	0.417	0.148	2.67518e-74	Kidney_capillary_angiogenic	STXBP5
	ABL15	2.71019e-78	1.57356	0.454	0.175	4.68158e-74	Kidney_capillary_angiogenic	ABL1
	MKLN111	3.04337e-78	0.910916	0.739	0.393	5.25711e-74	Kidney_capillary_angiogenic	MKLN1
	GPATCH88	6.20064e-78	1.36755	0.558	0.252	1.0711e-73	Kidney_capillary_angiogenic	GPATCH8
	ERICH14	6.98828e-78	1.84299	0.444	0.177	1.20715e-73	Kidney_capillary_angiogenic	ERICH1
	SLCO3A17	1.29739e-77	1.31639	0.597	0.279	2.24112e-73	Kidney_capillary_angiogenic	SLCO3A1
	GSK3B9	1.30834e-77	1.18635	0.631	0.305	2.26002e-73	Kidney_capillary_angiogenic	GSK3B
	CHD911	1.66306e-77	1.2116	0.717	0.416	2.87276e-73	Kidney_capillary_angiogenic	CHD9
	MAP2K55	1.78385e-77	1.24547	0.456	0.169	3.08142e-73	Kidney_capillary_angiogenic	MAP2K5
	PICALM13	1.94123e-77	0.832321	0.841	0.536	3.35329e-73	Kidney_capillary_angiogenic	PICALM
	EPS1511	2.97603e-77	1.20812	0.603	0.289	5.1408e-73	Kidney_capillary_angiogenic	EPS15
	TUT43	3.631e-77	1.6822	0.405	0.148	6.27219e-73	Kidney_capillary_angiogenic	TUT4
	HERC411	4.89845e-77	1.0753	0.625	0.296	8.46159e-73	Kidney_capillary_angiogenic	HERC4
	FMNL36	7.46426e-77	1.5232	0.463	0.185	1.28938e-72	Kidney_capillary_angiogenic	FMNL3
	PARD3B10	1.46472e-76	1.11926	0.529	0.212	2.53017e-72	Kidney_capillary_angiogenic	PARD3B
	FER10	1.51845e-76	1.16789	0.586	0.263	2.62297e-72	Kidney_capillary_angiogenic	FER
	TNRC184	1.54076e-76	1.78436	0.41	0.155	2.6615e-72	Kidney_capillary_angiogenic	TNRC18
	MAP4K413	2.52865e-76	1.29308	0.651	0.354	4.36799e-72	Kidney_capillary_angiogenic	MAP4K4
	HDAC41	2.74979e-76	1.57242	0.397	0.14	4.74999e-72	Kidney_capillary_angiogenic	HDAC4
	MLLT107	3.35996e-76	1.23253	0.549	0.244	5.804e-72	Kidney_capillary_angiogenic	MLLT10
	TANC112	3.53145e-76	1.12741	0.72	0.404	6.10023e-72	Kidney_capillary_angiogenic	TANC1
	DLG26	1.18732e-75	1.4565	0.478	0.187	2.05098e-71	Kidney_capillary_angiogenic	DLG2
	BTBD96	1.20966e-75	1.1734	0.51	0.2	2.08957e-71	Kidney_capillary_angiogenic	BTBD9
	ARFGEF16	1.47209e-75	1.34007	0.564	0.261	2.54289e-71	Kidney_capillary_angiogenic	ARFGEF1
	SPIDR13	3.65879e-75	1.00177	0.653	0.306	6.32019e-71	Kidney_capillary_angiogenic	SPIDR
	NAV17	5.58338e-75	1.17275	0.547	0.242	9.64474e-71	Kidney_capillary_angiogenic	NAV1
	RBM613	6.10182e-75	1.15172	0.671	0.366	1.05403e-70	Kidney_capillary_angiogenic	RBM6
	RAPGEF211	1.17849e-74	0.865848	0.751	0.409	2.03572e-70	Kidney_capillary_angiogenic	RAPGEF2
	FRMD4A7	1.42219e-74	1.14407	0.532	0.231	2.45669e-70	Kidney_capillary_angiogenic	FRMD4A
	NF112	6.02796e-74	1.06756	0.639	0.312	1.04127e-69	Kidney_capillary_angiogenic	NF1
	GALNT159	7.15395e-74	1.29492	0.536	0.237	1.23577e-69	Kidney_capillary_angiogenic	GALNT15
	RAD51B8	1.15622e-73	1.40373	0.492	0.199	1.99726e-69	Kidney_capillary_angiogenic	RAD51B
	ARHGAP3112	1.49134e-73	0.995739	0.734	0.412	2.57614e-69	Kidney_capillary_angiogenic	ARHGAP31
	UBR37	3.59101e-73	1.21576	0.554	0.248	6.20312e-69	Kidney_capillary_angiogenic	UBR3
	USP256	5.14026e-73	1.2827	0.505	0.212	8.87928e-69	Kidney_capillary_angiogenic	USP25
	STARD92	1.1428e-72	1.59231	0.403	0.15	1.97407e-68	Kidney_capillary_angiogenic	STARD9
	TRAPPC95	1.64294e-72	1.28944	0.446	0.17	2.83801e-68	Kidney_capillary_angiogenic	TRAPPC9
	KDM2A8	2.36913e-72	1.32035	0.566	0.274	4.09243e-68	Kidney_capillary_angiogenic	KDM2A
	ZNF6096	2.5722e-72	1.15438	0.544	0.239	4.44322e-68	Kidney_capillary_angiogenic	ZNF609
	TFDP22	5.50816e-72	1.83586	0.383	0.143	9.5148e-68	Kidney_capillary_angiogenic	TFDP2
	PLPP35	1.66427e-71	1.78715	0.569	0.294	2.87486e-67	Kidney_capillary_angiogenic	PLPP3
	COG56	1.90002e-71	1.19973	0.437	0.165	3.2821e-67	Kidney_capillary_angiogenic	COG5
	CRADD5	2.69992e-71	1.4766	0.425	0.161	4.66385e-67	Kidney_capillary_angiogenic	CRADD
	DOCK912	3.04517e-71	0.884929	0.854	0.591	5.26023e-67	Kidney_capillary_angiogenic	DOCK9
	AFAP14	4.18034e-71	1.8095	0.38	0.141	7.22111e-67	Kidney_capillary_angiogenic	AFAP1
	ZNF4078	5.40474e-71	1.1755	0.522	0.224	9.33614e-67	Kidney_capillary_angiogenic	ZNF407
	PCM113	1.15446e-70	1.20424	0.639	0.35	1.99421e-66	Kidney_capillary_angiogenic	PCM1
	AFAP1L17	1.28768e-70	1.42939	0.51	0.236	2.22433e-66	Kidney_capillary_angiogenic	AFAP1L1
	ARHGAP53	1.36941e-70	1.58693	0.486	0.218	2.36552e-66	Kidney_capillary_angiogenic	ARHGAP5
	GLIS311	1.44505e-70	0.881582	0.458	0.175	2.49618e-66	Kidney_capillary_angiogenic	GLIS3
	WARS14	1.91293e-70	0.504518	0.437	0.146	3.30439e-66	Kidney_capillary_angiogenic	WARS1
	JAZF12	2.02899e-70	1.47356	0.358	0.122	3.50487e-66	Kidney_capillary_angiogenic	JAZF1
	FLT17	5.78715e-70	0.684034	0.936	0.703	9.99672e-66	Kidney_capillary_angiogenic	FLT1
	PTPRK12	6.41016e-70	0.874552	0.617	0.287	1.10729e-65	Kidney_capillary_angiogenic	PTPRK
	PHF21A6	6.85452e-70	1.20505	0.469	0.191	1.18405e-65	Kidney_capillary_angiogenic	PHF21A
	ZCCHC710	7.5367e-70	1.17327	0.544	0.243	1.30189e-65	Kidney_capillary_angiogenic	ZCCHC7
	KIF13A7	4.93753e-69	1.25181	0.549	0.256	8.52909e-65	Kidney_capillary_angiogenic	KIF13A
	WWTR19	1.1811e-68	1.10994	0.79	0.547	2.04024e-64	Kidney_capillary_angiogenic	WWTR1
	ITFG19	2.21329e-68	1.26627	0.573	0.281	3.82323e-64	Kidney_capillary_angiogenic	ITFG1
	DYM8	9.89203e-68	1.10608	0.542	0.244	1.70875e-63	Kidney_capillary_angiogenic	DYM
	WDFY311	1.42051e-67	1.00962	0.569	0.262	2.45378e-63	Kidney_capillary_angiogenic	WDFY3
	TSPAN96	1.65266e-67	1.22309	0.6	0.307	2.8548e-63	Kidney_capillary_angiogenic	TSPAN9
	PPM1F2	3.77519e-67	1.71887	0.392	0.154	6.52126e-63	Kidney_capillary_angiogenic	PPM1F
	AP2A23	1.3263e-66	1.55991	0.402	0.158	2.29106e-62	Kidney_capillary_angiogenic	AP2A2
	PDSS23	1.34004e-66	1.39829	0.39	0.145	2.31478e-62	Kidney_capillary_angiogenic	PDSS2
	BIRC616	1.72681e-66	1.06835	0.673	0.374	2.98289e-62	Kidney_capillary_angiogenic	BIRC6
	PPARG11	1.82554e-66	1.31014	0.444	0.183	3.15344e-62	Kidney_capillary_angiogenic	PPARG
	BRAF9	2.56601e-66	1.0596	0.612	0.302	4.43252e-62	Kidney_capillary_angiogenic	BRAF
	VPS13D6	3.00099e-66	1.15822	0.531	0.243	5.18391e-62	Kidney_capillary_angiogenic	VPS13D
	SNX252	3.91843e-66	1.38712	0.381	0.141	6.76869e-62	Kidney_capillary_angiogenic	SNX25
	MAGI117	6.15571e-66	0.962886	0.683	0.354	1.06334e-61	Kidney_capillary_angiogenic	MAGI1
	NBAS6	1.20543e-65	1.28294	0.456	0.19	2.08226e-61	Kidney_capillary_angiogenic	NBAS
	TBCK4	1.5417e-65	1.31016	0.407	0.155	2.66313e-61	Kidney_capillary_angiogenic	TBCK
	RNF2137	1.73784e-65	1.36621	0.586	0.314	3.00194e-61	Kidney_capillary_angiogenic	RNF213
	BPTF14	2.31578e-65	1.1253	0.651	0.37	4.00028e-61	Kidney_capillary_angiogenic	BPTF
	TRAK17	2.63099e-65	1.30553	0.436	0.178	4.54478e-61	Kidney_capillary_angiogenic	TRAK1
	SCMH16	2.97071e-65	1.3629	0.397	0.149	5.1316e-61	Kidney_capillary_angiogenic	SCMH1
	SMG65	3.51625e-65	1.24496	0.463	0.195	6.07397e-61	Kidney_capillary_angiogenic	SMG6
	PKD23	6.16807e-65	1.42789	0.392	0.15	1.06547e-60	Kidney_capillary_angiogenic	PKD2
	ERBIN10	2.60536e-64	1.11967	0.593	0.304	4.50049e-60	Kidney_capillary_angiogenic	ERBIN
	CAMKMT3	2.72518e-64	1.22317	0.414	0.157	4.70748e-60	Kidney_capillary_angiogenic	CAMKMT
	NOTCH414	4.05725e-64	0.984568	0.617	0.313	7.00849e-60	Kidney_capillary_angiogenic	NOTCH4
	NUMB8	4.95718e-64	1.02142	0.654	0.363	8.56303e-60	Kidney_capillary_angiogenic	NUMB
	NCOR25	5.05787e-64	1.52579	0.425	0.18	8.73696e-60	Kidney_capillary_angiogenic	NCOR2
	STK311	5.08337e-64	0.92054	0.646	0.326	8.78101e-60	Kidney_capillary_angiogenic	STK3
	GRK53	7.96489e-64	1.0405	0.541	0.249	1.37585e-59	Kidney_capillary_angiogenic	GRK5
	MEF2A13	8.87722e-64	0.824164	0.8	0.534	1.53345e-59	Kidney_capillary_angiogenic	MEF2A
	MCPH14	8.88762e-64	1.33477	0.388	0.149	1.53525e-59	Kidney_capillary_angiogenic	MCPH1
	SNRK5	1.35589e-63	1.31294	0.598	0.331	2.34217e-59	Kidney_capillary_angiogenic	SNRK
	DLG110	2.68329e-63	1.0913	0.539	0.255	4.63512e-59	Kidney_capillary_angiogenic	DLG1
	ZNF63813	2.70538e-63	0.961896	0.676	0.382	4.67328e-59	Kidney_capillary_angiogenic	ZNF638
	SETX9	2.71751e-63	1.28939	0.58	0.311	4.69424e-59	Kidney_capillary_angiogenic	SETX
	DCLK21	5.63389e-63	1.43463	0.371	0.138	9.73199e-59	Kidney_capillary_angiogenic	DCLK2
	ARRB13	8.43068e-63	1.60482	0.373	0.144	1.45632e-58	Kidney_capillary_angiogenic	ARRB1
	MYO9A12	1.00239e-62	0.98443	0.576	0.282	1.73153e-58	Kidney_capillary_angiogenic	MYO9A
	UBE3C6	1.05858e-62	1.32947	0.464	0.206	1.82859e-58	Kidney_capillary_angiogenic	UBE3C
	UBE2E25	1.1271e-62	1.25942	0.453	0.189	1.94695e-58	Kidney_capillary_angiogenic	UBE2E2
	CEP1702	1.24955e-62	1.41328	0.417	0.173	2.15848e-58	Kidney_capillary_angiogenic	CEP170
	TFCP23	1.27165e-62	1.4175	0.368	0.137	2.19664e-58	Kidney_capillary_angiogenic	TFCP2
	PIK3C2A7	5.45511e-62	1.04822	0.717	0.447	9.42315e-58	Kidney_capillary_angiogenic	PIK3C2A
	POGZ6	8.72886e-62	1.35533	0.505	0.242	1.50782e-57	Kidney_capillary_angiogenic	POGZ
	GALNT186	9.33906e-62	0.672939	0.759	0.445	1.61323e-57	Kidney_capillary_angiogenic	GALNT18
	HDAC86	1.13374e-61	1.18222	0.447	0.187	1.95843e-57	Kidney_capillary_angiogenic	HDAC8
	MID11	1.18968e-61	1.55881	0.403	0.166	2.05506e-57	Kidney_capillary_angiogenic	MID1
	PUM28	1.49586e-61	1.17485	0.569	0.294	2.58394e-57	Kidney_capillary_angiogenic	PUM2
	NUAK110	1.55751e-61	1.59992	0.512	0.259	2.69044e-57	Kidney_capillary_angiogenic	NUAK1
	ERG12	2.21148e-61	0.765528	0.78	0.49	3.82011e-57	Kidney_capillary_angiogenic	ERG
	ITCH5	7.7724e-61	1.17363	0.503	0.233	1.3426e-56	Kidney_capillary_angiogenic	ITCH
	SYNE110	8.87423e-61	0.598539	0.863	0.549	1.53293e-56	Kidney_capillary_angiogenic	SYNE1
	RNF11512	1.13238e-60	1.1926	0.637	0.373	1.95607e-56	Kidney_capillary_angiogenic	RNF115
	CACHD12	1.19543e-60	1.32964	0.402	0.16	2.06499e-56	Kidney_capillary_angiogenic	CACHD1
	SSH28	2.35789e-60	1.03274	0.524	0.241	4.07302e-56	Kidney_capillary_angiogenic	SSH2
	KCTD3	3.62423e-60	1.70872	0.361	0.141	6.26049e-56	Kidney_capillary_angiogenic	KCTD3
	TGFBR213	5.15766e-60	1.04686	0.768	0.532	8.90935e-56	Kidney_capillary_angiogenic	TGFBR2
	PLXND17	8.76763e-60	1.39911	0.503	0.249	1.51452e-55	Kidney_capillary_angiogenic	PLXND1
	FRMD34	1.53015e-59	1.58664	0.363	0.139	2.64319e-55	Kidney_capillary_angiogenic	FRMD3
	THADA6	1.9961e-59	1.2511	0.425	0.177	3.44806e-55	Kidney_capillary_angiogenic	THADA
	ANO69	2.48576e-59	1.25438	0.508	0.248	4.2939e-55	Kidney_capillary_angiogenic	ANO6
	FARP14	2.67416e-59	1.36576	0.429	0.183	4.61935e-55	Kidney_capillary_angiogenic	FARP1
	TBL1XR18	3.08851e-59	1.24821	0.568	0.305	5.33509e-55	Kidney_capillary_angiogenic	TBL1XR1
	ARHGEF128	1.08328e-58	0.971799	0.703	0.426	1.87125e-54	Kidney_capillary_angiogenic	ARHGEF12
	HECTD44	1.51377e-58	1.38562	0.405	0.168	2.61489e-54	Kidney_capillary_angiogenic	HECTD4
	EPAS15	1.76978e-58	0.799228	0.931	0.752	3.05712e-54	Kidney_capillary_angiogenic	EPAS1
	EXT110	2.68931e-58	0.943241	0.534	0.252	4.64551e-54	Kidney_capillary_angiogenic	EXT1
	TMTC116	4.80406e-58	1.18816	0.658	0.384	8.29853e-54	Kidney_capillary_angiogenic	TMTC1
	AGO41	5.46449e-58	1.34431	0.354	0.134	9.43937e-54	Kidney_capillary_angiogenic	AGO4
	AUH4	7.29081e-58	1.39837	0.358	0.137	1.25941e-53	Kidney_capillary_angiogenic	AUH
	MON29	1.12896e-57	1.0667	0.525	0.254	1.95016e-53	Kidney_capillary_angiogenic	MON2
	FCHO29	1.43705e-57	1.07942	0.554	0.286	2.48237e-53	Kidney_capillary_angiogenic	FCHO2
	TMCC31	1.68372e-57	1.56055	0.449	0.208	2.90845e-53	Kidney_capillary_angiogenic	TMCC3
	MEF2C9	1.84453e-57	0.906724	0.776	0.527	3.18624e-53	Kidney_capillary_angiogenic	MEF2C
	NIPBL14	3.2241e-57	0.977869	0.653	0.381	5.56931e-53	Kidney_capillary_angiogenic	NIPBL
	KMT2C13	3.54837e-57	0.930755	0.658	0.374	6.12945e-53	Kidney_capillary_angiogenic	KMT2C
	KIAA13282	3.61911e-57	1.44334	0.363	0.141	6.25166e-53	Kidney_capillary_angiogenic	KIAA1328
	SCAF86	7.05315e-57	1.26706	0.451	0.204	1.21836e-52	Kidney_capillary_angiogenic	SCAF8
	STK102	7.32321e-57	1.41206	0.408	0.176	1.26501e-52	Kidney_capillary_angiogenic	STK10
	RAI1412	7.68663e-57	1.49214	0.476	0.232	1.32779e-52	Kidney_capillary_angiogenic	RAI14
	RAPGEF513	1.6733e-56	1.09481	0.664	0.401	2.89045e-52	Kidney_capillary_angiogenic	RAPGEF5
	SOS27	2.00051e-56	1.37546	0.463	0.218	3.45567e-52	Kidney_capillary_angiogenic	SOS2
	CUX111	3.72785e-56	1.05384	0.581	0.314	6.43948e-52	Kidney_capillary_angiogenic	CUX1
	MSI210	4.11431e-56	0.837805	0.544	0.262	7.10706e-52	Kidney_capillary_angiogenic	MSI2
	ZFYVE282	6.08971e-56	1.14164	0.353	0.133	1.05194e-51	Kidney_capillary_angiogenic	ZFYVE28
	NFAT514	6.41758e-56	0.94532	0.688	0.422	1.10857e-51	Kidney_capillary_angiogenic	NFAT5
	FGFR11	6.78697e-56	1.44344	0.476	0.234	1.17238e-51	Kidney_capillary_angiogenic	FGFR1
	STX85	8.61929e-56	1.12856	0.475	0.218	1.4889e-51	Kidney_capillary_angiogenic	STX8
	KAT6A11	1.58078e-55	0.980323	0.666	0.393	2.73065e-51	Kidney_capillary_angiogenic	KAT6A
	RNF387	2.06143e-55	1.37438	0.469	0.224	3.56091e-51	Kidney_capillary_angiogenic	RNF38
	ZMYM46	2.74174e-55	1.25009	0.453	0.208	4.73608e-51	Kidney_capillary_angiogenic	ZMYM4
	GLG17	3.35351e-55	1.24632	0.52	0.271	5.79286e-51	Kidney_capillary_angiogenic	GLG1
	COL4A19	4.77356e-55	1.2052	0.602	0.349	8.24585e-51	Kidney_capillary_angiogenic	COL4A1
	ADGRF57	1.68528e-54	0.789361	0.825	0.548	2.91115e-50	Kidney_capillary_angiogenic	ADGRF5
	BRWD18	1.82275e-54	1.10075	0.522	0.263	3.14862e-50	Kidney_capillary_angiogenic	BRWD1
	FNBP1L7	4.45964e-54	1.27658	0.537	0.29	7.70359e-50	Kidney_capillary_angiogenic	FNBP1L
	TSPAN146	7.06665e-54	1.134	0.625	0.382	1.22069e-49	Kidney_capillary_angiogenic	TSPAN14
	EEPD12	8.83691e-54	1.40469	0.392	0.167	1.52649e-49	Kidney_capillary_angiogenic	EEPD1
	GIGYF28	9.01836e-54	1.1777	0.476	0.228	1.55783e-49	Kidney_capillary_angiogenic	GIGYF2
	ASH1L14	9.88867e-54	0.975336	0.666	0.398	1.70817e-49	Kidney_capillary_angiogenic	ASH1L
	CDK139	1.24617e-53	1.04674	0.547	0.285	2.15264e-49	Kidney_capillary_angiogenic	CDK13
	ACACB10	1.41909e-53	1.14342	0.447	0.205	2.45134e-49	Kidney_capillary_angiogenic	ACACB
	PI4KA4	1.48106e-53	1.29605	0.371	0.151	2.55838e-49	Kidney_capillary_angiogenic	PI4KA
	COA13	1.85145e-53	1.53088	0.378	0.16	3.1982e-49	Kidney_capillary_angiogenic	COA1
	SIK312	2.74256e-53	0.792394	0.605	0.311	4.73749e-49	Kidney_capillary_angiogenic	SIK3
	MYO15B	6.52755e-53	1.43604	0.353	0.143	1.12757e-48	Kidney_capillary_angiogenic	MYO15B
	TCF7L211	7.30195e-53	0.965508	0.578	0.314	1.26134e-48	Kidney_capillary_angiogenic	TCF7L2
	ATXN34	7.77901e-53	1.31527	0.449	0.216	1.34375e-48	Kidney_capillary_angiogenic	ATXN3
	LCOR5	1.00944e-52	1.22737	0.447	0.208	1.74371e-48	Kidney_capillary_angiogenic	LCOR
	KDM6A8	1.19092e-52	1.01233	0.502	0.241	2.0572e-48	Kidney_capillary_angiogenic	KDM6A
	MYCBP213	1.20712e-52	1.01492	0.619	0.359	2.08518e-48	Kidney_capillary_angiogenic	MYCBP2
	ST3GAL13	4.21449e-52	1.28978	0.444	0.212	7.28012e-48	Kidney_capillary_angiogenic	ST3GAL1
	NIN	4.31824e-52	1.41909	0.373	0.16	7.45932e-48	Kidney_capillary_angiogenic	NIN
	SETD29	5.19422e-52	1.04553	0.536	0.281	8.9725e-48	Kidney_capillary_angiogenic	SETD2
	RAMP37	9.16129e-52	0.861421	0.681	0.403	1.58252e-47	Kidney_capillary_angiogenic	RAMP3
	FOXJ37	2.30962e-51	1.22829	0.458	0.22	3.98963e-47	Kidney_capillary_angiogenic	FOXJ3
	KAT6B2	3.13173e-51	1.26759	0.351	0.142	5.40976e-47	Kidney_capillary_angiogenic	KAT6B
	FHIT6	3.65997e-51	0.876976	0.392	0.157	6.32223e-47	Kidney_capillary_angiogenic	FHIT
	SPRED23	7.1206e-51	1.33346	0.412	0.186	1.23001e-46	Kidney_capillary_angiogenic	SPRED2
	ZNF14810	9.00121e-51	1.07039	0.534	0.286	1.55487e-46	Kidney_capillary_angiogenic	ZNF148
	SMARCA213	1.1432e-50	0.965834	0.598	0.351	1.97477e-46	Kidney_capillary_angiogenic	SMARCA2
	DIP2B5	1.14512e-50	1.13612	0.439	0.203	1.97808e-46	Kidney_capillary_angiogenic	DIP2B
	NXN14	1.31047e-50	0.639481	0.559	0.287	2.2637e-46	Kidney_capillary_angiogenic	NXN
	FAM193A3	1.54824e-50	1.34956	0.385	0.169	2.67443e-46	Kidney_capillary_angiogenic	FAM193A
	MAPKAP15	2.02849e-50	1.32042	0.407	0.184	3.50401e-46	Kidney_capillary_angiogenic	MAPKAP1
	MICAL33	2.09466e-50	1.14756	0.364	0.151	3.61831e-46	Kidney_capillary_angiogenic	MICAL3
	LONP26	2.49894e-50	1.32356	0.453	0.223	4.31667e-46	Kidney_capillary_angiogenic	LONP2
	GAK2	2.783e-50	1.66318	0.363	0.158	4.80735e-46	Kidney_capillary_angiogenic	GAK
	ZMYM26	2.89102e-50	1.07415	0.497	0.25	4.99395e-46	Kidney_capillary_angiogenic	ZMYM2
	CLASP26	4.30595e-50	1.00174	0.469	0.222	7.4381e-46	Kidney_capillary_angiogenic	CLASP2
	MAPK83	5.07273e-50	1.30397	0.417	0.19	8.76263e-46	Kidney_capillary_angiogenic	MAPK8
	EXOC6B13	9.20778e-50	0.5462	0.644	0.33	1.59055e-45	Kidney_capillary_angiogenic	EXOC6B
	ZNF7215	1.1205e-49	1.18053	0.447	0.216	1.93555e-45	Kidney_capillary_angiogenic	ZNF721
	ZNF835	1.29463e-49	1.3069	0.437	0.211	2.23634e-45	Kidney_capillary_angiogenic	ZNF83
	PTPRE12	2.71971e-49	1.21169	0.39	0.172	4.69803e-45	Kidney_capillary_angiogenic	PTPRE
	PHKB10	4.79329e-49	0.985153	0.551	0.299	8.27993e-45	Kidney_capillary_angiogenic	PHKB
	NCOA18	4.84996e-49	0.534982	0.693	0.399	8.37781e-45	Kidney_capillary_angiogenic	NCOA1
	UGGT26	5.1112e-49	1.26738	0.388	0.169	8.82909e-45	Kidney_capillary_angiogenic	UGGT2
	AMOTL11	5.72963e-49	1.3243	0.383	0.17	9.89736e-45	Kidney_capillary_angiogenic	AMOTL1
	ATP11C4	9.72763e-49	1.38597	0.398	0.183	1.68035e-44	Kidney_capillary_angiogenic	ATP11C
	SUSD66	1.13486e-48	1.08621	0.497	0.255	1.96036e-44	Kidney_capillary_angiogenic	SUSD6
	UBE2K7	1.62834e-48	1.11269	0.536	0.301	2.81279e-44	Kidney_capillary_angiogenic	UBE2K
	HIVEP28	1.87169e-48	1.04323	0.471	0.23	3.23316e-44	Kidney_capillary_angiogenic	HIVEP2
	FNBP15	2.06035e-48	1.24562	0.461	0.229	3.55904e-44	Kidney_capillary_angiogenic	FNBP1
	DIAPH214	2.29096e-48	1.1229	0.493	0.25	3.95741e-44	Kidney_capillary_angiogenic	DIAPH2
	ANKIB16	2.96898e-48	1.19924	0.417	0.193	5.12862e-44	Kidney_capillary_angiogenic	ANKIB1
	TMEM1353	3.10738e-48	1.08952	0.41	0.18	5.36769e-44	Kidney_capillary_angiogenic	TMEM135
	VPS543	4.32403e-48	1.29275	0.381	0.167	7.46933e-44	Kidney_capillary_angiogenic	VPS54
	ARID27	4.66671e-48	1.05881	0.478	0.234	8.06128e-44	Kidney_capillary_angiogenic	ARID2
	BBS97	6.69438e-48	0.591033	0.485	0.222	1.15639e-43	Kidney_capillary_angiogenic	BBS9
	KANK312	1.03395e-47	1.27488	0.39	0.175	1.78604e-43	Kidney_capillary_angiogenic	KANK3
	NRP15	1.14362e-47	0.840692	0.69	0.448	1.97549e-43	Kidney_capillary_angiogenic	NRP1
	ZMIZ15	1.40979e-47	1.19712	0.481	0.249	2.43527e-43	Kidney_capillary_angiogenic	ZMIZ1
	SRGAP28	1.50661e-47	0.912014	0.52	0.272	2.60252e-43	Kidney_capillary_angiogenic	SRGAP2
	LRCH34	1.60934e-47	1.17157	0.417	0.193	2.77998e-43	Kidney_capillary_angiogenic	LRCH3
	USP3412	1.88167e-47	0.721177	0.675	0.411	3.2504e-43	Kidney_capillary_angiogenic	USP34
	ANKRD1714	1.94753e-47	0.764223	0.644	0.37	3.36416e-43	Kidney_capillary_angiogenic	ANKRD17
	RPRD24	5.09744e-47	1.33525	0.368	0.16	8.80532e-43	Kidney_capillary_angiogenic	RPRD2
	WWP16	5.99117e-47	1.21065	0.483	0.255	1.03492e-42	Kidney_capillary_angiogenic	WWP1
	USP323	9.13718e-47	1.09243	0.371	0.16	1.57836e-42	Kidney_capillary_angiogenic	USP32
	RBM336	9.77083e-47	1.16638	0.432	0.21	1.68781e-42	Kidney_capillary_angiogenic	RBM33
	CDC42BPB8	1.39551e-46	1.0636	0.505	0.269	2.4106e-42	Kidney_capillary_angiogenic	CDC42BPB
	NSMCE27	1.77517e-46	1.27128	0.447	0.219	3.06643e-42	Kidney_capillary_angiogenic	NSMCE2
	ZNF652	3.32408e-46	1.3243	0.363	0.161	5.74202e-42	Kidney_capillary_angiogenic	ZNF652
	SPG73	4.20607e-46	1.32734	0.419	0.207	7.26557e-42	Kidney_capillary_angiogenic	SPG7
	DMTF11	5.85508e-46	1.30308	0.368	0.164	1.01141e-41	Kidney_capillary_angiogenic	DMTF1
	KIAA0319L3	7.44998e-46	1.30808	0.369	0.164	1.28691e-41	Kidney_capillary_angiogenic	KIAA0319L
	PACS15	9.19138e-46	1.05561	0.437	0.21	1.58772e-41	Kidney_capillary_angiogenic	PACS1
	DLC18	9.37851e-46	1.09169	0.649	0.418	1.62004e-41	Kidney_capillary_angiogenic	DLC1
	ATAD2B6	1.40093e-45	1.07651	0.415	0.194	2.41996e-41	Kidney_capillary_angiogenic	ATAD2B
	RABGAP18	1.44972e-45	1.07115	0.468	0.241	2.50424e-41	Kidney_capillary_angiogenic	RABGAP1
	TNS113	1.5152e-45	0.947181	0.546	0.309	2.61736e-41	Kidney_capillary_angiogenic	TNS1
	METTL154	1.55716e-45	1.21965	0.376	0.166	2.68984e-41	Kidney_capillary_angiogenic	METTL15
	MARK39	1.82037e-45	0.858991	0.568	0.317	3.14451e-41	Kidney_capillary_angiogenic	MARK3
	MTMR33	1.91309e-45	1.09606	0.381	0.169	3.30467e-41	Kidney_capillary_angiogenic	MTMR3
	VGLL411	1.94878e-45	1.06849	0.566	0.337	3.36632e-41	Kidney_capillary_angiogenic	VGLL4
	FZD43	2.41028e-45	1.36239	0.422	0.213	4.16351e-41	Kidney_capillary_angiogenic	FZD4
	PAM7	2.54683e-45	0.633157	0.649	0.378	4.39939e-41	Kidney_capillary_angiogenic	PAM
	ATXN28	2.70679e-45	1.06324	0.519	0.288	4.67571e-41	Kidney_capillary_angiogenic	ATXN2
	MAPK15	2.71977e-45	1.30107	0.422	0.208	4.69813e-41	Kidney_capillary_angiogenic	MAPK1
	GTF2I11	3.06822e-45	0.931789	0.581	0.343	5.30004e-41	Kidney_capillary_angiogenic	GTF2I
	NOVA22	3.74955e-45	1.28037	0.392	0.184	6.47697e-41	Kidney_capillary_angiogenic	NOVA2
	NR3C29	4.24344e-45	0.603861	0.534	0.266	7.33012e-41	Kidney_capillary_angiogenic	NR3C2
	LSM14A7	4.78896e-45	1.04819	0.468	0.243	8.27244e-41	Kidney_capillary_angiogenic	LSM14A
	PDS5B8	6.77094e-45	0.973737	0.524	0.288	1.16961e-40	Kidney_capillary_angiogenic	PDS5B
	USP244	6.95662e-45	1.14387	0.378	0.17	1.20169e-40	Kidney_capillary_angiogenic	USP24
	CEP35010	8.41808e-45	1.06308	0.505	0.278	1.45414e-40	Kidney_capillary_angiogenic	CEP350
	PRKAR2A	1.0376e-44	1.5367	0.39	0.189	1.79234e-40	Kidney_capillary_angiogenic	PRKAR2A
	ZMYND87	1.57862e-44	1.01179	0.42	0.2	2.7269e-40	Kidney_capillary_angiogenic	ZMYND8
	PPP1R12B2	1.60164e-44	0.967591	0.351	0.147	2.76667e-40	Kidney_capillary_angiogenic	PPP1R12B
	TCF45	2.2856e-44	0.712103	0.883	0.789	3.94814e-40	Kidney_capillary_angiogenic	TCF4
	CNN36	2.53036e-44	1.10572	0.627	0.409	4.37095e-40	Kidney_capillary_angiogenic	CNN3
	CHD74	6.0703e-44	1.36827	0.369	0.171	1.04858e-39	Kidney_capillary_angiogenic	CHD7
	FAM13B2	6.75656e-44	1.15892	0.373	0.169	1.16713e-39	Kidney_capillary_angiogenic	FAM13B
	SH2D3C6	7.85031e-44	1.07366	0.514	0.282	1.35606e-39	Kidney_capillary_angiogenic	SH2D3C
	PHC23	1.05493e-43	1.47285	0.422	0.217	1.82229e-39	Kidney_capillary_angiogenic	PHC2
	TBC1D110	1.06826e-43	1.13546	0.478	0.256	1.84532e-39	Kidney_capillary_angiogenic	TBC1D1
	PIBF18	1.76532e-43	0.94693	0.464	0.234	3.04942e-39	Kidney_capillary_angiogenic	PIBF1
	ARID4B12	2.19805e-43	0.946548	0.642	0.423	3.7969e-39	Kidney_capillary_angiogenic	ARID4B
	BTBD77	4.77386e-43	1.01805	0.397	0.187	8.24636e-39	Kidney_capillary_angiogenic	BTBD7
	CHD66	6.93577e-43	1.1542	0.441	0.225	1.19808e-38	Kidney_capillary_angiogenic	CHD6
	ELF211	9.14466e-43	0.672681	0.658	0.398	1.57965e-38	Kidney_capillary_angiogenic	ELF2
	HPCAL16	2.05831e-42	1.31072	0.507	0.298	3.55553e-38	Kidney_capillary_angiogenic	HPCAL1
	MLLT35	2.13719e-42	1.09619	0.378	0.172	3.69178e-38	Kidney_capillary_angiogenic	MLLT3
	PHC35	2.27804e-42	1.02479	0.419	0.204	3.93509e-38	Kidney_capillary_angiogenic	PHC3
	EPN28	2.39166e-42	0.962302	0.507	0.275	4.13135e-38	Kidney_capillary_angiogenic	EPN2
	CDC42BPA14	3.21278e-42	0.639184	0.72	0.471	5.54975e-38	Kidney_capillary_angiogenic	CDC42BPA
	DENND1A8	3.66195e-42	0.650546	0.486	0.238	6.32566e-38	Kidney_capillary_angiogenic	DENND1A
	TSPAN181	4.11938e-42	1.34133	0.356	0.162	7.11582e-38	Kidney_capillary_angiogenic	TSPAN18
	RAP1GDS14	5.55487e-42	1.01231	0.361	0.16	9.59549e-38	Kidney_capillary_angiogenic	RAP1GDS1
	ATP8B111	5.99413e-42	0.867726	0.469	0.24	1.03543e-37	Kidney_capillary_angiogenic	ATP8B1
	ATP11A5	8.75884e-42	1.01152	0.481	0.26	1.513e-37	Kidney_capillary_angiogenic	ATP11A
	NT5C28	9.3983e-42	1.0571	0.422	0.207	1.62346e-37	Kidney_capillary_angiogenic	NT5C2
	PSPC14	1.07205e-41	0.980903	0.417	0.203	1.85186e-37	Kidney_capillary_angiogenic	PSPC1
	ITPRIP5	1.41025e-41	1.4622	0.42	0.218	2.43606e-37	Kidney_capillary_angiogenic	ITPRIP
	ITSN212	1.94294e-41	0.854745	0.568	0.335	3.35624e-37	Kidney_capillary_angiogenic	ITSN2
	UNC13B7	2.55875e-41	0.777094	0.453	0.219	4.41999e-37	Kidney_capillary_angiogenic	UNC13B
	MAGI37	2.66747e-41	0.959319	0.414	0.199	4.60778e-37	Kidney_capillary_angiogenic	MAGI3
	NAV28	3.11074e-41	1.00897	0.414	0.198	5.37349e-37	Kidney_capillary_angiogenic	NAV2
	HELZ5	3.12941e-41	1.09472	0.447	0.232	5.40575e-37	Kidney_capillary_angiogenic	HELZ
	FBXW77	4.13156e-41	0.98571	0.463	0.241	7.13686e-37	Kidney_capillary_angiogenic	FBXW7
	WDR75	4.66597e-41	1.06072	0.353	0.155	8.05999e-37	Kidney_capillary_angiogenic	WDR7
	STIM27	5.20694e-41	1.19499	0.449	0.239	8.99446e-37	Kidney_capillary_angiogenic	STIM2
	OSMR5	5.82205e-41	0.995725	0.571	0.347	1.0057e-36	Kidney_capillary_angiogenic	OSMR
	SIPA1L15	7.96239e-41	0.926642	0.405	0.191	1.37542e-36	Kidney_capillary_angiogenic	SIPA1L1
	TAOK18	8.13659e-41	0.976413	0.507	0.288	1.40551e-36	Kidney_capillary_angiogenic	TAOK1
	MECP21	8.38152e-41	1.33074	0.432	0.234	1.44782e-36	Kidney_capillary_angiogenic	MECP2
	CCND36	8.41465e-41	1.11715	0.566	0.345	1.45355e-36	Kidney_capillary_angiogenic	CCND3
	ARIH18	2.34217e-40	0.945723	0.541	0.313	4.04586e-36	Kidney_capillary_angiogenic	ARIH1
	ADK5	2.39971e-40	1.02651	0.39	0.182	4.14525e-36	Kidney_capillary_angiogenic	ADK
	STT3B1	3.33966e-40	1.27312	0.386	0.191	5.76894e-36	Kidney_capillary_angiogenic	STT3B
	CHCHD36	3.44307e-40	1.08332	0.434	0.225	5.94756e-36	Kidney_capillary_angiogenic	CHCHD3
	PIEZO17	3.51758e-40	1.36738	0.386	0.195	6.07627e-36	Kidney_capillary_angiogenic	PIEZO1
	RUNX1T110	4.32516e-40	1.03086	0.507	0.288	7.47127e-36	Kidney_capillary_angiogenic	RUNX1T1
	CELF17	4.605e-40	0.923992	0.515	0.296	7.95468e-36	Kidney_capillary_angiogenic	CELF1
	LRRFIP116	4.90264e-40	0.822089	0.678	0.462	8.46882e-36	Kidney_capillary_angiogenic	LRRFIP1
	GAS68	4.98223e-40	1.19755	0.453	0.245	8.6063e-36	Kidney_capillary_angiogenic	GAS6
	ADAM1014	5.14671e-40	0.890681	0.569	0.348	8.89043e-36	Kidney_capillary_angiogenic	ADAM10
	LCORL3	6.3122e-40	1.0287	0.381	0.179	1.09037e-35	Kidney_capillary_angiogenic	LCORL
	SOS111	6.55604e-40	0.754852	0.588	0.345	1.13249e-35	Kidney_capillary_angiogenic	SOS1
	PPP2R5C3	1.12523e-39	1.03186	0.444	0.235	1.94372e-35	Kidney_capillary_angiogenic	PPP2R5C
	SEMA6A9	1.45793e-39	1.02593	0.524	0.303	2.51843e-35	Kidney_capillary_angiogenic	SEMA6A
	ARHGAP181	1.46328e-39	1.3091	0.42	0.219	2.52767e-35	Kidney_capillary_angiogenic	ARHGAP18
	RFTN17	1.81563e-39	0.759835	0.447	0.226	3.13632e-35	Kidney_capillary_angiogenic	RFTN1
	GPX34	1.92431e-39	1.4741	0.458	0.246	3.32406e-35	Kidney_capillary_angiogenic	GPX3
	SLMAP4	4.63212e-39	0.993273	0.405	0.2	8.00152e-35	Kidney_capillary_angiogenic	SLMAP
	RB111	5.28332e-39	0.801946	0.578	0.348	9.1264e-35	Kidney_capillary_angiogenic	RB1
	ACAP210	6.51741e-39	0.932105	0.568	0.35	1.12582e-34	Kidney_capillary_angiogenic	ACAP2
	PPFIBP110	6.58385e-39	0.506584	0.8	0.567	1.13729e-34	Kidney_capillary_angiogenic	PPFIBP1
	PXN6	8.41758e-39	0.961035	0.542	0.329	1.45405e-34	Kidney_capillary_angiogenic	PXN
	THSD7A14	1.36252e-38	0.62416	0.546	0.307	2.35362e-34	Kidney_capillary_angiogenic	THSD7A
	SNX133	1.64235e-38	1.0555	0.397	0.197	2.83699e-34	Kidney_capillary_angiogenic	SNX13
	PAFAH1B111	2.6803e-38	0.920834	0.556	0.345	4.62996e-34	Kidney_capillary_angiogenic	PAFAH1B1
	ACYP23	3.96666e-38	1.22731	0.353	0.165	6.85201e-34	Kidney_capillary_angiogenic	ACYP2
	BDP17	4.39212e-38	1.29525	0.386	0.195	7.58695e-34	Kidney_capillary_angiogenic	BDP1
	VPS13A4	5.03055e-38	1.09191	0.402	0.203	8.68976e-34	Kidney_capillary_angiogenic	VPS13A
	R3HDM14	5.55196e-38	1.04955	0.356	0.165	9.59046e-34	Kidney_capillary_angiogenic	R3HDM1
	TAF159	8.5632e-38	1.05589	0.42	0.218	1.47921e-33	Kidney_capillary_angiogenic	TAF15
	ICA17	1.54045e-37	1.09501	0.456	0.253	2.66097e-33	Kidney_capillary_angiogenic	ICA1
	TTC1713	1.586e-37	0.950108	0.517	0.296	2.73966e-33	Kidney_capillary_angiogenic	TTC17
	ARID1A5	1.77298e-37	1.29085	0.402	0.212	3.06264e-33	Kidney_capillary_angiogenic	ARID1A
	MCC7	2.55216e-37	0.749947	0.531	0.303	4.40861e-33	Kidney_capillary_angiogenic	MCC
	TRPM74	2.79349e-37	1.02324	0.392	0.195	4.82547e-33	Kidney_capillary_angiogenic	TRPM7
	PUM110	2.8399e-37	0.952954	0.532	0.328	4.90565e-33	Kidney_capillary_angiogenic	PUM1
	SEC24B5	3.23875e-37	0.973704	0.425	0.222	5.59461e-33	Kidney_capillary_angiogenic	SEC24B
	CTNNB19	3.25214e-37	0.932025	0.673	0.48	5.61774e-33	Kidney_capillary_angiogenic	CTNNB1
	AGTPBP15	5.17829e-37	0.918939	0.363	0.169	8.94497e-33	Kidney_capillary_angiogenic	AGTPBP1
	XPR110	7.22727e-37	0.860154	0.471	0.251	1.24844e-32	Kidney_capillary_angiogenic	XPR1
	DENND35	9.49026e-37	1.05231	0.395	0.2	1.63935e-32	Kidney_capillary_angiogenic	DENND3
	JCAD4	9.90273e-37	1.16035	0.375	0.186	1.7106e-32	Kidney_capillary_angiogenic	JCAD
	SETD512	1.01395e-36	0.729327	0.573	0.347	1.75149e-32	Kidney_capillary_angiogenic	SETD5
	LIMS28	1.25029e-36	0.759202	0.617	0.398	2.15974e-32	Kidney_capillary_angiogenic	LIMS2
	PDZD28	1.29938e-36	0.542787	0.468	0.24	2.24455e-32	Kidney_capillary_angiogenic	PDZD2
	UBR511	1.65482e-36	0.758048	0.537	0.313	2.85853e-32	Kidney_capillary_angiogenic	UBR5
	SHROOM48	1.74531e-36	0.7715	0.512	0.292	3.01485e-32	Kidney_capillary_angiogenic	SHROOM4
	ABCG13	2.01533e-36	1.29777	0.415	0.223	3.48128e-32	Kidney_capillary_angiogenic	ABCG1
	TULP44	2.40695e-36	0.967627	0.378	0.188	4.15776e-32	Kidney_capillary_angiogenic	TULP4
	PECAM16	4.74582e-36	0.651941	0.844	0.676	8.19793e-32	Kidney_capillary_angiogenic	PECAM1
	GOLPH34	5.28461e-36	1.00252	0.424	0.226	9.12863e-32	Kidney_capillary_angiogenic	GOLPH3
	MAP4K311	5.31416e-36	0.699539	0.473	0.249	9.17968e-32	Kidney_capillary_angiogenic	MAP4K3
	UBR26	5.95671e-36	0.819391	0.456	0.245	1.02896e-31	Kidney_capillary_angiogenic	UBR2
	ASCC36	6.73784e-36	0.991955	0.414	0.215	1.16389e-31	Kidney_capillary_angiogenic	ASCC3
	PKN210	7.22776e-36	0.895562	0.519	0.312	1.24852e-31	Kidney_capillary_angiogenic	PKN2
	SUCLG25	7.54451e-36	1.19172	0.392	0.205	1.30324e-31	Kidney_capillary_angiogenic	SUCLG2
	LARP4B5	8.64199e-36	0.986157	0.41	0.212	1.49282e-31	Kidney_capillary_angiogenic	LARP4B
	PCGF52	9.04569e-36	1.33058	0.383	0.201	1.56255e-31	Kidney_capillary_angiogenic	PCGF5
	STRN37	1.05798e-35	0.889091	0.458	0.25	1.82756e-31	Kidney_capillary_angiogenic	STRN3
	ZNF3663	1.34946e-35	0.766457	0.381	0.187	2.33105e-31	Kidney_capillary_angiogenic	ZNF366
	WWC3	1.43114e-35	1.15107	0.363	0.181	2.47215e-31	Kidney_capillary_angiogenic	WWC3
	LIMK24	3.1559e-35	1.08793	0.368	0.182	5.4515e-31	Kidney_capillary_angiogenic	LIMK2
	ATRX12	4.4839e-35	0.725993	0.669	0.472	7.74549e-31	Kidney_capillary_angiogenic	ATRX
	FBXO1110	4.96557e-35	0.802819	0.529	0.313	8.57753e-31	Kidney_capillary_angiogenic	FBXO11
	RAP1B5	5.59276e-35	0.824341	0.681	0.508	9.66093e-31	Kidney_capillary_angiogenic	RAP1B
	FOXN38	7.22898e-35	0.393974	0.676	0.44	1.24873e-30	Kidney_capillary_angiogenic	FOXN3
	GLS8	9.5658e-35	0.820186	0.527	0.32	1.6524e-30	Kidney_capillary_angiogenic	GLS
	PPP6R24	9.93994e-35	1.08631	0.375	0.189	1.71702e-30	Kidney_capillary_angiogenic	PPP6R2
	R3HDM25	1.20587e-34	1.09141	0.395	0.208	2.08301e-30	Kidney_capillary_angiogenic	R3HDM2
	DDX178	1.38798e-34	0.575343	0.773	0.594	2.39759e-30	Kidney_capillary_angiogenic	DDX17
	YLPM12	1.39919e-34	1.2402	0.358	0.18	2.41696e-30	Kidney_capillary_angiogenic	YLPM1
	CYTH14	1.65585e-34	0.896553	0.546	0.337	2.86031e-30	Kidney_capillary_angiogenic	CYTH1
	MAP4K57	3.10784e-34	0.955028	0.446	0.249	5.36849e-30	Kidney_capillary_angiogenic	MAP4K5
	CNTLN1	4.1712e-34	0.992276	0.381	0.196	7.20534e-30	Kidney_capillary_angiogenic	CNTLN
	SLC25A135	4.19746e-34	0.982452	0.363	0.178	7.25069e-30	Kidney_capillary_angiogenic	SLC25A13
	DIP2A3	6.16237e-34	1.12742	0.371	0.192	1.06449e-29	Kidney_capillary_angiogenic	DIP2A
	WAC11	6.33376e-34	0.812083	0.603	0.407	1.09409e-29	Kidney_capillary_angiogenic	WAC
	AP3B18	7.40859e-34	0.894459	0.444	0.245	1.27976e-29	Kidney_capillary_angiogenic	AP3B1
	FOXO311	8.28669e-34	0.872553	0.549	0.343	1.43144e-29	Kidney_capillary_angiogenic	FOXO3
	RSRC15	2.03427e-33	1.09606	0.388	0.204	3.514e-29	Kidney_capillary_angiogenic	RSRC1
	SMURF29	2.15986e-33	0.783813	0.49	0.28	3.73093e-29	Kidney_capillary_angiogenic	SMURF2
	EML42	2.28248e-33	1.13968	0.386	0.203	3.94275e-29	Kidney_capillary_angiogenic	EML4
	CDK64	2.44606e-33	0.968635	0.38	0.193	4.22532e-29	Kidney_capillary_angiogenic	CDK6
	ROCK114	4.37585e-33	0.851111	0.551	0.352	7.55885e-29	Kidney_capillary_angiogenic	ROCK1
	SND14	5.99268e-33	0.90011	0.388	0.201	1.03518e-28	Kidney_capillary_angiogenic	SND1
	NEK78	2.11954e-32	0.783894	0.459	0.259	3.66129e-28	Kidney_capillary_angiogenic	NEK7
	MAP3K33	2.27074e-32	1.06782	0.402	0.221	3.92247e-28	Kidney_capillary_angiogenic	MAP3K3
	FOXO113	2.3331e-32	0.776084	0.571	0.365	4.03019e-28	Kidney_capillary_angiogenic	FOXO1
	MED137	2.93113e-32	0.940184	0.48	0.284	5.06324e-28	Kidney_capillary_angiogenic	MED13
	SMC56	3.6342e-32	0.912577	0.429	0.24	6.27772e-28	Kidney_capillary_angiogenic	SMC5
	KLHL24	3.79295e-32	0.995091	0.351	0.176	6.55195e-28	Kidney_capillary_angiogenic	KLHL2
	PDS5A8	4.09075e-32	0.834152	0.464	0.269	7.06635e-28	Kidney_capillary_angiogenic	PDS5A
	TLK24	5.06845e-32	1.02633	0.378	0.199	8.75524e-28	Kidney_capillary_angiogenic	TLK2
	KDR6	9.68465e-32	1.02727	0.471	0.282	1.67293e-27	Kidney_capillary_angiogenic	KDR
	KIF1B6	1.09215e-31	0.843072	0.444	0.252	1.88658e-27	Kidney_capillary_angiogenic	KIF1B
	SMARCC14	1.12632e-31	1.04806	0.398	0.218	1.94561e-27	Kidney_capillary_angiogenic	SMARCC1
	CCNL22	1.46312e-31	1.00737	0.41	0.233	2.52739e-27	Kidney_capillary_angiogenic	CCNL2
	AGO38	1.65449e-31	0.930863	0.419	0.23	2.85797e-27	Kidney_capillary_angiogenic	AGO3
	SP1009	1.89916e-31	0.813759	0.634	0.453	3.2806e-27	Kidney_capillary_angiogenic	SP100
	SKIL12	2.45921e-31	1.05061	0.444	0.258	4.24804e-27	Kidney_capillary_angiogenic	SKIL
	RASA18	3.06997e-31	0.859199	0.414	0.222	5.30307e-27	Kidney_capillary_angiogenic	RASA1
	MAP412	3.74447e-31	0.682563	0.632	0.439	6.4682e-27	Kidney_capillary_angiogenic	MAP4
	BACH12	4.2667e-31	1.06699	0.383	0.207	7.3703e-27	Kidney_capillary_angiogenic	BACH1
	TAOK32	4.82328e-31	1.06571	0.375	0.199	8.33174e-27	Kidney_capillary_angiogenic	TAOK3
	TGFBR37	5.32658e-31	0.831452	0.5	0.294	9.20113e-27	Kidney_capillary_angiogenic	TGFBR3
	SMCHD18	5.51585e-31	0.684787	0.576	0.377	9.52809e-27	Kidney_capillary_angiogenic	SMCHD1
	AFDN13	6.9779e-31	0.567271	0.568	0.343	1.20536e-26	Kidney_capillary_angiogenic	AFDN
	SMAD93	1.0555e-30	1.15437	0.361	0.191	1.82328e-26	Kidney_capillary_angiogenic	SMAD9
	PPP2R5A4	1.09487e-30	1.06547	0.414	0.237	1.89128e-26	Kidney_capillary_angiogenic	PPP2R5A
	AVL93	1.13066e-30	0.800865	0.354	0.176	1.95311e-26	Kidney_capillary_angiogenic	AVL9
	ARHGAP297	1.19417e-30	0.475964	0.808	0.639	2.06281e-26	Kidney_capillary_angiogenic	ARHGAP29
	NCOR112	1.59374e-30	0.772535	0.558	0.37	2.75303e-26	Kidney_capillary_angiogenic	NCOR1
	MYO108	1.68775e-30	0.89339	0.463	0.271	2.91542e-26	Kidney_capillary_angiogenic	MYO10
	PHF149	3.6223e-30	0.880746	0.495	0.312	6.25716e-26	Kidney_capillary_angiogenic	PHF14
	MBNL29	3.80425e-30	0.74756	0.553	0.358	6.57146e-26	Kidney_capillary_angiogenic	MBNL2
	ZNF29210	4.94501e-30	0.825486	0.461	0.273	8.54201e-26	Kidney_capillary_angiogenic	ZNF292
	PPP3CC7	6.49907e-30	0.678858	0.464	0.266	1.12265e-25	Kidney_capillary_angiogenic	PPP3CC
	SPPL34	6.99835e-30	0.979821	0.408	0.229	1.2089e-25	Kidney_capillary_angiogenic	SPPL3
	LUC7L38	1.38735e-29	0.738989	0.607	0.425	2.3965e-25	Kidney_capillary_angiogenic	LUC7L3
	TMEM1315	1.74996e-29	0.851359	0.385	0.206	3.02288e-25	Kidney_capillary_angiogenic	TMEM131
	CDK178	2.08073e-29	0.591411	0.598	0.39	3.59425e-25	Kidney_capillary_angiogenic	CDK17
	FNDC3A6	2.96674e-29	0.74844	0.481	0.287	5.12474e-25	Kidney_capillary_angiogenic	FNDC3A
	FAT45	3.51752e-29	0.768133	0.38	0.2	6.07616e-25	Kidney_capillary_angiogenic	FAT4
	SENP53	6.28821e-29	1.01957	0.359	0.191	1.08623e-24	Kidney_capillary_angiogenic	SENP5
	ASXL18	7.86215e-29	0.777047	0.507	0.316	1.35811e-24	Kidney_capillary_angiogenic	ASXL1
	DCAF53	8.97391e-29	0.994559	0.359	0.191	1.55015e-24	Kidney_capillary_angiogenic	DCAF5
	EFNB210	9.03174e-29	0.922465	0.524	0.341	1.56014e-24	Kidney_capillary_angiogenic	EFNB2
	PPP1R12A10	9.23805e-29	0.777883	0.563	0.384	1.59578e-24	Kidney_capillary_angiogenic	PPP1R12A
	ITPKB5	1.15625e-28	0.939178	0.371	0.203	1.99731e-24	Kidney_capillary_angiogenic	ITPKB
	FBXW114	1.32479e-28	0.883151	0.398	0.225	2.28845e-24	Kidney_capillary_angiogenic	FBXW11
	PGM59	1.59781e-28	0.914467	0.383	0.21	2.76006e-24	Kidney_capillary_angiogenic	PGM5
	ATXN104	1.93471e-28	0.995818	0.39	0.22	3.34203e-24	Kidney_capillary_angiogenic	ATXN10
	UBR16	1.98605e-28	0.679037	0.436	0.244	3.4307e-24	Kidney_capillary_angiogenic	UBR1
	QKI9	2.0547e-28	0.409511	0.749	0.552	3.54929e-24	Kidney_capillary_angiogenic	QKI
	CYFIP15	2.18054e-28	0.938553	0.364	0.197	3.76666e-24	Kidney_capillary_angiogenic	CYFIP1
	USP476	2.46768e-28	0.789165	0.447	0.259	4.26267e-24	Kidney_capillary_angiogenic	USP47
	TRPC4AP4	2.67356e-28	0.881367	0.358	0.191	4.6183e-24	Kidney_capillary_angiogenic	TRPC4AP
	ZNF6448	2.77829e-28	0.859775	0.476	0.297	4.79922e-24	Kidney_capillary_angiogenic	ZNF644
	SENP77	3.14679e-28	0.855684	0.412	0.232	5.43577e-24	Kidney_capillary_angiogenic	SENP7
	USP334	3.98772e-28	0.970826	0.363	0.197	6.88839e-24	Kidney_capillary_angiogenic	USP33
	SNX911	4.69003e-28	0.835034	0.459	0.277	8.10156e-24	Kidney_capillary_angiogenic	SNX9
	RBM267	5.2109e-28	0.848878	0.432	0.253	9.0013e-24	Kidney_capillary_angiogenic	RBM26
	SPG113	7.06927e-28	0.888197	0.354	0.187	1.22115e-23	Kidney_capillary_angiogenic	SPG11
	CREBBP5	2.54795e-27	0.810347	0.451	0.274	4.40132e-23	Kidney_capillary_angiogenic	CREBBP
	BMPR29	2.55423e-27	0.409379	0.754	0.567	4.41218e-23	Kidney_capillary_angiogenic	BMPR2
	CDYL1	2.67795e-27	0.921196	0.351	0.188	4.62588e-23	Kidney_capillary_angiogenic	CDYL
	NEDD45	2.88905e-27	0.722077	0.441	0.257	4.99054e-23	Kidney_capillary_angiogenic	NEDD4
	KDM5A3	3.70066e-27	1.08076	0.385	0.225	6.39251e-23	Kidney_capillary_angiogenic	KDM5A
	ADNP3	4.0849e-27	1.04839	0.366	0.205	7.05626e-23	Kidney_capillary_angiogenic	ADNP
	CAMSAP28	1.08306e-26	0.86563	0.437	0.266	1.87088e-22	Kidney_capillary_angiogenic	CAMSAP2
	MGAT4A6	1.19938e-26	0.934256	0.453	0.282	2.07181e-22	Kidney_capillary_angiogenic	MGAT4A
	SHPRH4	1.27779e-26	0.951509	0.353	0.191	2.20725e-22	Kidney_capillary_angiogenic	SHPRH
	LMBR19	1.40544e-26	0.556168	0.486	0.294	2.42776e-22	Kidney_capillary_angiogenic	LMBR1
	SENP611	2.204e-26	0.829645	0.483	0.307	3.80718e-22	Kidney_capillary_angiogenic	SENP6
	JARID25	2.73167e-26	0.703557	0.375	0.203	4.71868e-22	Kidney_capillary_angiogenic	JARID2
	TRIM445	2.73235e-26	0.980759	0.439	0.273	4.71987e-22	Kidney_capillary_angiogenic	TRIM44
	DNAJC19	2.88092e-26	0.710224	0.51	0.334	4.97651e-22	Kidney_capillary_angiogenic	DNAJC1
	ANKRD107	4.8765e-26	0.722866	0.485	0.314	8.42367e-22	Kidney_capillary_angiogenic	ANKRD10
	WWC29	7.35912e-26	0.651864	0.458	0.278	1.27121e-21	Kidney_capillary_angiogenic	WWC2
	CMTM85	7.84545e-26	0.850415	0.527	0.361	1.35522e-21	Kidney_capillary_angiogenic	CMTM8
	STK245	9.70936e-26	0.912659	0.386	0.224	1.6772e-21	Kidney_capillary_angiogenic	STK24
	APPBP23	1.03595e-25	0.996203	0.369	0.208	1.78951e-21	Kidney_capillary_angiogenic	APPBP2
	DENND4C7	1.12846e-25	0.46166	0.475	0.277	1.94931e-21	Kidney_capillary_angiogenic	DENND4C
	FNBP410	2.2038e-25	0.856963	0.383	0.222	3.80684e-21	Kidney_capillary_angiogenic	FNBP4
	TTC35	2.22982e-25	0.988589	0.407	0.248	3.85179e-21	Kidney_capillary_angiogenic	TTC3
	CDC274	2.47819e-25	0.798589	0.447	0.278	4.28083e-21	Kidney_capillary_angiogenic	CDC27
	NFATC34	6.24869e-25	0.815835	0.354	0.193	1.0794e-20	Kidney_capillary_angiogenic	NFATC3
	OXR17	6.44844e-25	0.88226	0.402	0.241	1.1139e-20	Kidney_capillary_angiogenic	OXR1
	CUL37	6.74413e-25	0.926676	0.414	0.251	1.16498e-20	Kidney_capillary_angiogenic	CUL3
	PLXNA29	7.68903e-25	0.444907	0.531	0.337	1.3282e-20	Kidney_capillary_angiogenic	PLXNA2
	RSF18	1.10422e-24	0.877992	0.486	0.329	1.90743e-20	Kidney_capillary_angiogenic	RSF1
	MYO1E9	1.66158e-24	0.42581	0.497	0.303	2.87021e-20	Kidney_capillary_angiogenic	MYO1E
	ROBO44	2.08168e-24	0.791438	0.481	0.314	3.5959e-20	Kidney_capillary_angiogenic	ROBO4
	PHF34	2.54632e-24	1.00142	0.414	0.26	4.39852e-20	Kidney_capillary_angiogenic	PHF3
	GIMAP85	2.64276e-24	0.955234	0.434	0.273	4.56511e-20	Kidney_capillary_angiogenic	GIMAP8
	LIMA110	2.81741e-24	0.738861	0.503	0.332	4.8668e-20	Kidney_capillary_angiogenic	LIMA1
	ATF7IP3	2.88898e-24	0.885868	0.373	0.217	4.99042e-20	Kidney_capillary_angiogenic	ATF7IP
	PELI19	3.06858e-24	0.61429	0.497	0.322	5.30066e-20	Kidney_capillary_angiogenic	PELI1
	CARD82	3.14539e-24	0.764745	0.454	0.287	5.43335e-20	Kidney_capillary_angiogenic	CARD8
	DAB2IP6	3.64016e-24	0.760772	0.378	0.217	6.28801e-20	Kidney_capillary_angiogenic	DAB2IP
	RSU13	3.64263e-24	1.05957	0.376	0.226	6.29228e-20	Kidney_capillary_angiogenic	RSU1
	RICTOR7	5.80157e-24	0.689939	0.453	0.279	1.00216e-19	Kidney_capillary_angiogenic	RICTOR
	ATP2B43	6.82915e-24	0.803203	0.431	0.267	1.17967e-19	Kidney_capillary_angiogenic	ATP2B4
	COMMD14	7.31966e-24	0.970248	0.398	0.245	1.2644e-19	Kidney_capillary_angiogenic	COMMD1
	CLEC1A	8.70271e-24	1.06117	0.356	0.205	1.50331e-19	Kidney_capillary_angiogenic	CLEC1A
	PPP2R2A6	8.76509e-24	0.730474	0.492	0.33	1.51408e-19	Kidney_capillary_angiogenic	PPP2R2A
	CCNH7	9.40857e-24	0.75472	0.471	0.3	1.62524e-19	Kidney_capillary_angiogenic	CCNH
	PTPRA7	1.51302e-23	0.867378	0.42	0.265	2.61359e-19	Kidney_capillary_angiogenic	PTPRA
	PHIP10	1.98615e-23	0.716874	0.49	0.324	3.43088e-19	Kidney_capillary_angiogenic	PHIP
	SMG14	2.89176e-23	0.534451	0.492	0.318	4.99522e-19	Kidney_capillary_angiogenic	SMG1
	MAN1A17	2.94269e-23	0.911087	0.405	0.248	5.08321e-19	Kidney_capillary_angiogenic	MAN1A1
	RAB3GAP15	3.70539e-23	0.753944	0.395	0.236	6.40069e-19	Kidney_capillary_angiogenic	RAB3GAP1
	RIN29	4.3559e-23	0.432858	0.603	0.414	7.52439e-19	Kidney_capillary_angiogenic	RIN2
	MPDZ8	4.49525e-23	0.662972	0.459	0.294	7.7651e-19	Kidney_capillary_angiogenic	MPDZ
	GFOD110	4.79642e-23	0.691342	0.481	0.321	8.28533e-19	Kidney_capillary_angiogenic	GFOD1
	HDAC74	5.6812e-23	0.6858	0.446	0.285	9.81371e-19	Kidney_capillary_angiogenic	HDAC7
	AKAP912	6.28349e-23	0.72081	0.517	0.357	1.08541e-18	Kidney_capillary_angiogenic	AKAP9
	KLC13	6.88214e-23	0.882202	0.4	0.247	1.18882e-18	Kidney_capillary_angiogenic	KLC1
	ZMYND115	6.95945e-23	0.936674	0.393	0.245	1.20218e-18	Kidney_capillary_angiogenic	ZMYND11
	STAT5B1	8.65696e-23	0.858152	0.351	0.202	1.4954e-18	Kidney_capillary_angiogenic	STAT5B
	RASA24	9.04121e-23	0.68062	0.373	0.212	1.56178e-18	Kidney_capillary_angiogenic	RASA2
	HEG117	2.03216e-22	0.699568	0.564	0.4	3.51035e-18	Kidney_capillary_angiogenic	HEG1
	MAP3K25	2.14046e-22	0.829665	0.368	0.216	3.69743e-18	Kidney_capillary_angiogenic	MAP3K2
	LHFPL613	3.25503e-22	0.583667	0.483	0.314	5.62274e-18	Kidney_capillary_angiogenic	LHFPL6
	GNB111	3.93912e-22	0.624938	0.612	0.468	6.80443e-18	Kidney_capillary_angiogenic	GNB1
	CCAR13	6.10025e-22	0.941085	0.356	0.213	1.05376e-17	Kidney_capillary_angiogenic	CCAR1
	HUWE15	7.84924e-22	0.923142	0.383	0.238	1.35588e-17	Kidney_capillary_angiogenic	HUWE1
	SMAD18	8.65293e-22	1.09872	0.371	0.23	1.49471e-17	Kidney_capillary_angiogenic	SMAD1
	CBLB7	1.07111e-21	0.369393	0.447	0.268	1.85024e-17	Kidney_capillary_angiogenic	CBLB
	CNOT25	1.3948e-21	0.671625	0.449	0.296	2.40937e-17	Kidney_capillary_angiogenic	CNOT2
	NPEPPS7	3.04548e-21	0.804063	0.38	0.231	5.26076e-17	Kidney_capillary_angiogenic	NPEPPS
	GOLGA415	5.17694e-21	0.692433	0.524	0.37	8.94265e-17	Kidney_capillary_angiogenic	GOLGA4
	GPBP1L15	5.23649e-21	0.994419	0.376	0.236	9.04551e-17	Kidney_capillary_angiogenic	GPBP1L1
	CTNNA18	6.07811e-21	0.521131	0.644	0.487	1.04993e-16	Kidney_capillary_angiogenic	CTNNA1
	RBM53	6.67688e-21	0.762291	0.4	0.257	1.15336e-16	Kidney_capillary_angiogenic	RBM5
	ARHGAP213	7.6544e-21	0.799331	0.358	0.215	1.32222e-16	Kidney_capillary_angiogenic	ARHGAP21
	PHF206	9.86494e-21	0.870176	0.393	0.248	1.70407e-16	Kidney_capillary_angiogenic	PHF20
	PPP2R5E4	9.99399e-21	0.83907	0.392	0.246	1.72636e-16	Kidney_capillary_angiogenic	PPP2R5E
	ENG6	1.07311e-20	0.386349	0.764	0.593	1.85368e-16	Kidney_capillary_angiogenic	ENG
	KMT2A8	1.12175e-20	0.743129	0.444	0.296	1.93771e-16	Kidney_capillary_angiogenic	KMT2A
	RNF1303	1.23801e-20	1.09726	0.358	0.224	2.13854e-16	Kidney_capillary_angiogenic	RNF130
	UBE2H9	1.33345e-20	0.613462	0.488	0.333	2.3034e-16	Kidney_capillary_angiogenic	UBE2H
	TRA2A8	2.35831e-20	0.724606	0.469	0.325	4.07374e-16	Kidney_capillary_angiogenic	TRA2A
	SWAP7012	2.67776e-20	0.664104	0.559	0.413	4.62556e-16	Kidney_capillary_angiogenic	SWAP70
	OSBPL1A3	4.30664e-20	0.827833	0.432	0.286	7.43929e-16	Kidney_capillary_angiogenic	OSBPL1A
	ROCK214	4.37551e-20	0.721196	0.492	0.348	7.55825e-16	Kidney_capillary_angiogenic	ROCK2
	CNOT44	4.64142e-20	0.728109	0.4	0.255	8.01758e-16	Kidney_capillary_angiogenic	CNOT4
	ALG133	4.71765e-20	0.849662	0.359	0.22	8.14927e-16	Kidney_capillary_angiogenic	ALG13
	SUN16	8.33377e-20	0.656839	0.451	0.304	1.43957e-15	Kidney_capillary_angiogenic	SUN1
	KIDINS2205	1.04158e-19	0.78822	0.386	0.246	1.79923e-15	Kidney_capillary_angiogenic	KIDINS220
	GCC2	1.07983e-19	0.788704	0.373	0.234	1.8653e-15	Kidney_capillary_angiogenic	GCC2
	SRPK212	1.18433e-19	0.622341	0.48	0.328	2.04582e-15	Kidney_capillary_angiogenic	SRPK2
	PTBP34	2.39085e-19	0.795628	0.4	0.261	4.12996e-15	Kidney_capillary_angiogenic	PTBP3
	BBX7	2.80294e-19	0.732827	0.425	0.279	4.84179e-15	Kidney_capillary_angiogenic	BBX
	SLC25A372	6.41961e-19	0.735075	0.359	0.223	1.10892e-14	Kidney_capillary_angiogenic	SLC25A37
	ECE113	1.90102e-18	0.715751	0.503	0.371	3.28382e-14	Kidney_capillary_angiogenic	ECE1
	RHOJ8	2.13237e-18	0.66554	0.403	0.262	3.68346e-14	Kidney_capillary_angiogenic	RHOJ
	ZFR8	2.23522e-18	0.863273	0.395	0.262	3.86112e-14	Kidney_capillary_angiogenic	ZFR
	RAB6A3	2.23999e-18	0.650547	0.441	0.299	3.86935e-14	Kidney_capillary_angiogenic	RAB6A
	ABL27	3.91259e-18	0.710727	0.359	0.221	6.7586e-14	Kidney_capillary_angiogenic	ABL2
	TRIM561	3.92319e-18	0.794098	0.41	0.271	6.77691e-14	Kidney_capillary_angiogenic	TRIM56
	DENND5A3	4.08847e-18	0.76763	0.369	0.233	7.06243e-14	Kidney_capillary_angiogenic	DENND5A
	PLAT8	5.09313e-18	0.915904	0.378	0.238	8.79787e-14	Kidney_capillary_angiogenic	PLAT
	GMDS15	5.83734e-18	0.370069	0.449	0.288	1.00834e-13	Kidney_capillary_angiogenic	GMDS
	SERPINB68	6.79929e-18	0.627123	0.546	0.403	1.17451e-13	Kidney_capillary_angiogenic	SERPINB6
	CWF19L2	8.01426e-18	0.788759	0.356	0.225	1.38438e-13	Kidney_capillary_angiogenic	CWF19L2
	PBRM15	8.69166e-18	0.71712	0.386	0.25	1.5014e-13	Kidney_capillary_angiogenic	PBRM1
	IKBKB7	9.60562e-18	0.726379	0.359	0.225	1.65927e-13	Kidney_capillary_angiogenic	IKBKB
	USP9X4	1.72022e-17	0.720285	0.376	0.241	2.97151e-13	Kidney_capillary_angiogenic	USP9X
	SMAD27	2.05301e-17	0.871253	0.371	0.242	3.54637e-13	Kidney_capillary_angiogenic	SMAD2
	SPTLC27	2.40005e-17	0.898832	0.369	0.241	4.14584e-13	Kidney_capillary_angiogenic	SPTLC2
	ABI14	2.94668e-17	0.720326	0.373	0.24	5.0901e-13	Kidney_capillary_angiogenic	ABI1
	ENTPD111	3.696e-17	0.758366	0.375	0.241	6.38447e-13	Kidney_capillary_angiogenic	ENTPD1
	RAB106	6.6209e-17	0.749396	0.427	0.299	1.14369e-12	Kidney_capillary_angiogenic	RAB10
	SRRM27	7.1108e-17	0.590072	0.6	0.473	1.22832e-12	Kidney_capillary_angiogenic	SRRM2
	ODF2L4	1.09899e-16	0.662565	0.417	0.286	1.89839e-12	Kidney_capillary_angiogenic	ODF2L
	XRN16	2.13148e-16	0.53969	0.427	0.288	3.68192e-12	Kidney_capillary_angiogenic	XRN1
	VPS13C12	2.42465e-16	0.544785	0.488	0.349	4.18833e-12	Kidney_capillary_angiogenic	VPS13C
	EPC19	2.6309e-16	0.570039	0.463	0.331	4.54461e-12	Kidney_capillary_angiogenic	EPC1
	FGD46	2.83605e-16	0.493629	0.397	0.251	4.89899e-12	Kidney_capillary_angiogenic	FGD4
	HECTD15	3.01659e-16	0.644883	0.431	0.301	5.21086e-12	Kidney_capillary_angiogenic	HECTD1
	STAU26	3.06657e-16	0.50532	0.376	0.24	5.29719e-12	Kidney_capillary_angiogenic	STAU2
	XAF18	3.17072e-16	0.489369	0.522	0.364	5.4771e-12	Kidney_capillary_angiogenic	XAF1
	DICER16	4.0103e-16	0.551569	0.408	0.274	6.9274e-12	Kidney_capillary_angiogenic	DICER1
	TCF253	4.95079e-16	0.662719	0.488	0.366	8.55199e-12	Kidney_capillary_angiogenic	TCF25
	UBE2E13	5.69805e-16	0.760158	0.366	0.245	9.84281e-12	Kidney_capillary_angiogenic	UBE2E1
	WDR335	5.95009e-16	0.845705	0.368	0.248	1.02782e-11	Kidney_capillary_angiogenic	WDR33
	PHACTR48	6.47303e-16	0.576187	0.429	0.296	1.11815e-11	Kidney_capillary_angiogenic	PHACTR4
	WASF25	8.27397e-16	0.616975	0.534	0.41	1.42924e-11	Kidney_capillary_angiogenic	WASF2
	PDLIM511	1.01453e-15	0.417772	0.563	0.431	1.7525e-11	Kidney_capillary_angiogenic	PDLIM5
	EPHA412	1.79684e-15	0.598658	0.38	0.25	3.10385e-11	Kidney_capillary_angiogenic	EPHA4
	ARFGEF29	2.73345e-15	0.438878	0.359	0.227	4.72176e-11	Kidney_capillary_angiogenic	ARFGEF2
	NKTR12	5.64603e-15	0.38356	0.671	0.545	9.75294e-11	Kidney_capillary_angiogenic	NKTR
	SRSF42	6.31571e-15	0.560923	0.539	0.415	1.09098e-10	Kidney_capillary_angiogenic	SRSF4
	TNPO17	2.29757e-14	0.694673	0.369	0.253	3.96882e-10	Kidney_capillary_angiogenic	TNPO1
	YTHDC18	2.35138e-14	0.599735	0.354	0.233	4.06177e-10	Kidney_capillary_angiogenic	YTHDC1
	SNRNP703	2.89588e-14	0.787393	0.376	0.266	5.00235e-10	Kidney_capillary_angiogenic	SNRNP70
	ELK311	2.90891e-14	0.559548	0.507	0.391	5.02484e-10	Kidney_capillary_angiogenic	ELK3
	TIMP39	8.25756e-14	0.474158	0.817	0.69	1.42641e-09	Kidney_capillary_angiogenic	TIMP3
	SKAP210	1.24971e-13	0.709362	0.378	0.262	2.15875e-09	Kidney_capillary_angiogenic	SKAP2
	ATF67	2.10174e-13	0.578236	0.38	0.264	3.63054e-09	Kidney_capillary_angiogenic	ATF6
	BOD1L15	3.60101e-13	0.678727	0.359	0.249	6.22039e-09	Kidney_capillary_angiogenic	BOD1L1
	NSD34	4.50457e-13	0.692522	0.371	0.257	7.78119e-09	Kidney_capillary_angiogenic	NSD3
	AFF48	5.89326e-13	0.419914	0.483	0.357	1.018e-08	Kidney_capillary_angiogenic	AFF4
	IL6ST7	6.9145e-13	0.421713	0.651	0.524	1.19441e-08	Kidney_capillary_angiogenic	IL6ST
	PTPN1210	1.81656e-12	0.352186	0.576	0.454	3.13793e-08	Kidney_capillary_angiogenic	PTPN12
	CALD115	2.05406e-12	0.384335	0.603	0.476	3.54818e-08	Kidney_capillary_angiogenic	CALD1
	PARP145	2.34865e-12	0.566059	0.508	0.402	4.05706e-08	Kidney_capillary_angiogenic	PARP14
	TRIP1212	4.55292e-12	0.396134	0.463	0.342	7.86472e-08	Kidney_capillary_angiogenic	TRIP12
	UPF3A3	4.70601e-12	0.634408	0.369	0.267	8.12916e-08	Kidney_capillary_angiogenic	UPF3A
	YES13	4.74546e-12	0.464466	0.481	0.375	8.19731e-08	Kidney_capillary_angiogenic	YES1
	SCAF116	1.20366e-11	0.450136	0.532	0.423	2.0792e-07	Kidney_capillary_angiogenic	SCAF11
	ADGRL46	1.4032e-11	0.366796	0.71	0.59	2.42388e-07	Kidney_capillary_angiogenic	ADGRL4
	ZRANB27	2.05019e-11	0.461844	0.414	0.304	3.5415e-07	Kidney_capillary_angiogenic	ZRANB2
	LUZP13	2.85241e-11	0.577494	0.449	0.346	4.92725e-07	Kidney_capillary_angiogenic	LUZP1
	UBE3A6	3.08825e-11	0.676921	0.368	0.269	5.33464e-07	Kidney_capillary_angiogenic	UBE3A
	LRRFIP25	4.66671e-11	0.504548	0.373	0.27	8.06128e-07	Kidney_capillary_angiogenic	LRRFIP2
	RRBP16	4.77361e-11	0.650725	0.414	0.314	8.24593e-07	Kidney_capillary_angiogenic	RRBP1
	RB1CC15	4.83432e-11	0.603551	0.386	0.287	8.3508e-07	Kidney_capillary_angiogenic	RB1CC1
	NSRP15	6.48411e-11	0.55394	0.408	0.307	1.12006e-06	Kidney_capillary_angiogenic	NSRP1
	PRRC2C8	9.52483e-11	0.360651	0.602	0.489	1.64532e-06	Kidney_capillary_angiogenic	PRRC2C
	SPEN4	6.46944e-10	0.612359	0.353	0.262	1.11753e-05	Kidney_capillary_angiogenic	SPEN
	KLF96	1.20055e-09	0.499106	0.481	0.389	2.07382e-05	Kidney_capillary_angiogenic	KLF9
	CTNND13	2.46403e-09	0.389976	0.444	0.348	4.25636e-05	Kidney_capillary_angiogenic	CTNND1
	B4GALT53	2.75576e-09	0.514646	0.364	0.271	4.7603e-05	Kidney_capillary_angiogenic	B4GALT5
	CD2AP7	1.10042e-08	0.465247	0.378	0.293	0.000190087	Kidney_capillary_angiogenic	CD2AP
	CHD24	1.17913e-08	0.51633	0.354	0.268	0.000203682	Kidney_capillary_angiogenic	CHD2
	PCMTD19	2.53369e-08	0.397797	0.425	0.34	0.000437669	Kidney_capillary_angiogenic	PCMTD1
	HIF1A9	3.53716e-08	0.350934	0.405	0.315	0.00061101	Kidney_capillary_angiogenic	HIF1A
	TBC1D151	3.89096e-08	0.598936	0.373	0.297	0.000672125	Kidney_capillary_angiogenic	TBC1D15
	STAG26	3.9739e-08	0.455629	0.366	0.284	0.000686452	Kidney_capillary_angiogenic	STAG2
	NFE2L29	8.15725e-08	0.411046	0.488	0.415	0.00140908	Kidney_capillary_angiogenic	NFE2L2
	TTC192	1.27761e-07	0.392476	0.351	0.269	0.00220694	Kidney_capillary_angiogenic	TTC19
	SLTM8	1.46128e-07	0.590883	0.363	0.295	0.00252421	Kidney_capillary_angiogenic	SLTM
	SULF29	2.07437e-07	0.44066	0.359	0.28	0.00358326	Kidney_capillary_angiogenic	SULF2
	NFIC5	4.02954e-07	0.561037	0.356	0.286	0.00696063	Kidney_capillary_angiogenic	NFIC
	BRD42	5.33071e-07	0.427113	0.368	0.297	0.00920827	Kidney_capillary_angiogenic	BRD4
	CALCOCO23	2.55677e-06	0.418553	0.412	0.341	0.0441656	Kidney_capillary_angiogenic	CALCOCO2
	GOLGB16	1.21424e-05	0.390441	0.361	0.299	0.209748	Kidney_capillary_angiogenic	GOLGB1
	UBE2D2	0.000324164	0.461989	0.378	0.344	1	Kidney_capillary_angiogenic	UBE2D2
	RASIP11	0.000379324	0.368007	0.388	0.342	1	Kidney_capillary_angiogenic	RASIP1
	DNASE1L31	0	6.13019	0.887	0.065	0	Liver_capillary	DNASE1L3
	FCN2	0	9.66866	0.703	0.002	0	Liver_capillary	FCN2
	MRC13	0	5.50736	0.71	0.045	0	Liver_capillary	MRC1
	OIT3	0	8.94096	0.664	0.003	0	Liver_capillary	OIT3
	MS4A6A	0	8.01039	0.667	0.009	0	Liver_capillary	MS4A6A
	RELN5	0	5.71521	0.617	0.025	0	Liver_capillary	RELN
	STAB2	0	7.47539	0.585	0.008	0	Liver_capillary	STAB2
	STAB1	0	5.05147	0.678	0.104	0	Liver_capillary	STAB1
	CLEC4M	0	8.92236	0.563	0.003	0	Liver_capillary	CLEC4M
	CRHBP	0	6.49212	0.59	0.031	0	Liver_capillary	CRHBP
	CLEC4G	0	10.2223	0.552	0.001	0	Liver_capillary	CLEC4G
	NID11	0	4.4882	0.624	0.094	0	Liver_capillary	NID1
	CTSL2	0	4.38549	0.711	0.196	0	Liver_capillary	CTSL
	FCN3	0	1.96599	0.699	0.214	0	Liver_capillary	FCN3
	LYVE14	0	3.6639	0.528	0.054	0	Liver_capillary	LYVE1
	CLEC1B	0	9.91039	0.468	0.001	0	Liver_capillary	CLEC1B
	AKAP1211	0	2.90573	0.793	0.34	0	Liver_capillary	AKAP12
	GPM6A5	0	3.02933	0.556	0.112	0	Liver_capillary	GPM6A
	TFPI8	0	1.54992	0.793	0.35	0	Liver_capillary	TFPI
	NTN44	0	3.10902	0.567	0.13	0	Liver_capillary	NTN4
	AMBP	0	6.78856	0.427	0.005	0	Liver_capillary	AMBP
	PLPP36	0	2.75267	0.699	0.279	0	Liver_capillary	PLPP3
	INSR12	0	2.34754	0.74	0.322	0	Liver_capillary	INSR
	CCL142	0	2.16974	0.529	0.121	0	Liver_capillary	CCL14
	ATRNL1	0	6.57517	0.415	0.008	0	Liver_capillary	ATRNL1
	ACSM3	0	6.17964	0.426	0.021	0	Liver_capillary	ACSM3
	TF	0	5.2544	0.421	0.017	0	Liver_capillary	TF
	CTSD2	0	3.85295	0.499	0.102	0	Liver_capillary	CTSD
	NPL	0	6.11004	0.412	0.016	0	Liver_capillary	NPL
	PRKCA4	0	3.3511	0.485	0.102	0	Liver_capillary	PRKCA
	APOE	0	4.49408	0.416	0.036	0	Liver_capillary	APOE
	NR2F13	0	4.08377	0.414	0.036	0	Liver_capillary	NR2F1
	CD4	0	7.29344	0.38	0.005	0	Liver_capillary	CD4
	NR5A21	0	3.15625	0.516	0.142	0	Liver_capillary	NR5A2
	USP132	0	3.64912	0.462	0.088	0	Liver_capillary	USP13
	FCGR2B	0	7.94022	0.37	0.003	0	Liver_capillary	FCGR2B
	SLC9A92	0	3.88985	0.435	0.075	0	Liver_capillary	SLC9A9
	BMPER	0	4.37773	0.383	0.026	0	Liver_capillary	BMPER
	NRG34	0	2.99179	0.427	0.082	0	Liver_capillary	NRG3
	RBP4	0	5.77012	0.358	0.014	0	Liver_capillary	RBP4
	HIPK26	0	2.09849	0.645	0.305	0	Liver_capillary	HIPK2
	TIMP14	0	2.67924	0.617	0.278	0	Liver_capillary	TIMP1
	MAF3	0	3.36206	0.405	0.069	0	Liver_capillary	MAF
	PIEZO24	0	4.16116	0.36	0.03	0	Liver_capillary	PIEZO2
	ITGA912	0	2.21237	0.498	0.174	0	Liver_capillary	ITGA9
	MEIS28	0	1.57234	0.531	0.209	0	Liver_capillary	MEIS2
	LGMN3	0	3.02582	0.446	0.124	0	Liver_capillary	LGMN
	ST6GAL110	0	1.83784	0.658	0.338	0	Liver_capillary	ST6GAL1
	ZEB22	0	2.83472	0.42	0.101	0	Liver_capillary	ZEB2
	TOX22	0	2.75504	0.421	0.106	0	Liver_capillary	TOX2
	IGF2BP2	0	2.74907	0.417	0.106	0	Liver_capillary	IGF2BP2
	RGL13	0	3.03629	0.403	0.095	0	Liver_capillary	RGL1
	CD14	0	3.77642	0.355	0.049	0	Liver_capillary	CD14
	C1QTNF1	0	3.03167	0.378	0.073	0	Liver_capillary	C1QTNF1
	DAPK12	0	2.87413	0.396	0.095	0	Liver_capillary	DAPK1
	TGFBR38	0	1.62771	0.583	0.284	0	Liver_capillary	TGFBR3
	ARHGEF77	0	2.28398	0.524	0.232	0	Liver_capillary	ARHGEF7
	FGFR12	0	2.64702	0.516	0.224	0	Liver_capillary	FGFR1
	NRP210	0	1.99554	0.503	0.212	0	Liver_capillary	NRP2
	ZNF4623	0	2.99883	0.388	0.099	0	Liver_capillary	ZNF462
	PDE2A7	0	2.57002	0.438	0.149	0	Liver_capillary	PDE2A
	HERC19	0	2.15598	0.592	0.308	0	Liver_capillary	HERC1
	NHSL17	0	2.27378	0.384	0.101	0	Liver_capillary	NHSL1
	NCOA710	0	1.91117	0.61	0.327	0	Liver_capillary	NCOA7
	RARB5	0	2.89918	0.359	0.077	0	Liver_capillary	RARB
	LIFR7	0	1.4488	0.726	0.445	0	Liver_capillary	LIFR
	KALRN12	0	1.83244	0.561	0.281	0	Liver_capillary	KALRN
	FHIT7	0	1.88319	0.426	0.147	0	Liver_capillary	FHIT
	TIAM1	0	3.21016	0.367	0.09	0	Liver_capillary	TIAM1
	SFMBT26	0	2.24231	0.433	0.157	0	Liver_capillary	SFMBT2
	DENND4C8	0	1.99561	0.544	0.268	0	Liver_capillary	DENND4C
	GNA145	0	1.68834	0.432	0.159	0	Liver_capillary	GNA14
	ITPRIP6	0	1.91607	0.481	0.208	0	Liver_capillary	ITPRIP
	ANKRD443	0	1.77511	0.44	0.167	0	Liver_capillary	ANKRD44
	PIP4K2A6	0	1.96061	0.482	0.213	0	Liver_capillary	PIP4K2A
	NOSTRIN14	0	1.48168	0.571	0.303	0	Liver_capillary	NOSTRIN
	SH3BP54	0	1.78844	0.596	0.328	0	Liver_capillary	SH3BP5
	SH3RF38	0	2.26382	0.417	0.15	0	Liver_capillary	SH3RF3
	MYO109	0	1.75865	0.527	0.262	0	Liver_capillary	MYO10
	FILIP13	0	2.26654	0.401	0.138	0	Liver_capillary	FILIP1
	VAV36	0	1.94833	0.358	0.095	0	Liver_capillary	VAV3
	ANKS1A10	0	2.02996	0.57	0.307	0	Liver_capillary	ANKS1A
	HECW26	0	1.66246	0.451	0.19	0	Liver_capillary	HECW2
	ADM3	0	2.61952	0.383	0.125	0	Liver_capillary	ADM
	DAAM16	0	1.86682	0.497	0.24	0	Liver_capillary	DAAM1
	CNST9	0	2.19659	0.457	0.201	0	Liver_capillary	CNST
	FRMD4B15	0	1.69201	0.488	0.236	0	Liver_capillary	FRMD4B
	IL1R15	0	1.50365	0.498	0.246	0	Liver_capillary	IL1R1
	PDE7B7	0	1.46803	0.39	0.143	0	Liver_capillary	PDE7B
	ZNF160	0	2.39434	0.407	0.162	0	Liver_capillary	ZNF160
	SIK28	0	2.21236	0.458	0.215	0	Liver_capillary	SIK2
	SNX296	0	1.93067	0.414	0.173	0	Liver_capillary	SNX29
	MID12	0	1.85938	0.396	0.158	0	Liver_capillary	MID1
	WWP17	0	1.77585	0.485	0.247	0	Liver_capillary	WWP1
	HIBCH7	0	1.65452	0.443	0.206	0	Liver_capillary	HIBCH
	RAPGEF514	0	1.8992	0.628	0.393	0	Liver_capillary	RAPGEF5
	IL336	0	1.82702	0.408	0.177	0	Liver_capillary	IL33
	CCSER15	0	1.32967	0.386	0.157	0	Liver_capillary	CCSER1
	LITAF3	0	1.86724	0.382	0.153	0	Liver_capillary	LITAF
	MYRIP7	0	1.28178	0.511	0.284	0	Liver_capillary	MYRIP
	SRGAP13	0	1.85273	0.369	0.143	0	Liver_capillary	SRGAP1
	BTBD97	0	1.81601	0.415	0.193	0	Liver_capillary	BTBD9
	HMBOX17	0	1.42269	0.468	0.248	0	Liver_capillary	HMBOX1
	CBLB8	0	1.62812	0.48	0.26	0	Liver_capillary	CBLB
	GPHN12	0	1.33622	0.491	0.277	0	Liver_capillary	GPHN
	ADD36	0	1.49577	0.398	0.186	0	Liver_capillary	ADD3
	FKBP510	0	0.98422	0.591	0.379	0	Liver_capillary	FKBP5
	AP2A24	0	1.82924	0.362	0.151	0	Liver_capillary	AP2A2
	SDCCAG87	0	1.36332	0.384	0.175	0	Liver_capillary	SDCCAG8
	TMCC32	0	1.69493	0.41	0.201	0	Liver_capillary	TMCC3
	PTPN1	0	2.30686	0.387	0.179	0	Liver_capillary	PTPN1
	CHST114	0	1.99779	0.355	0.147	0	Liver_capillary	CHST11
	AUTS214	0	1.6049	0.499	0.293	0	Liver_capillary	AUTS2
	NOTCH415	0	1.08068	0.511	0.306	0	Liver_capillary	NOTCH4
	CLASP110	0	1.40319	0.453	0.248	0	Liver_capillary	CLASP1
	ZNF4511	0	2.00594	0.405	0.201	0	Liver_capillary	ZNF451
	YES14	0	2.14528	0.572	0.368	0	Liver_capillary	YES1
	UPP16	0	1.23856	0.422	0.222	0	Liver_capillary	UPP1
	LIMCH114	0	0.971985	0.631	0.434	0	Liver_capillary	LIMCH1
	SNX2	0	1.79789	0.361	0.165	0	Liver_capillary	SNX2
	FRMD4A8	0	1.37571	0.421	0.225	0	Liver_capillary	FRMD4A
	MAN1A18	0	1.26715	0.436	0.242	0	Liver_capillary	MAN1A1
	PRKCE4	0	1.35383	0.471	0.277	0	Liver_capillary	PRKCE
	PTPRB11	0	1.11506	0.804	0.611	0	Liver_capillary	PTPRB
	SEMA6A10	0	1.04685	0.49	0.297	0	Liver_capillary	SEMA6A
	ADGRL24	0	0.779101	0.512	0.32	0	Liver_capillary	ADGRL2
	SORBS17	0	1.12396	0.541	0.351	0	Liver_capillary	SORBS1
	RBMS311	0	1.41544	0.579	0.389	0	Liver_capillary	RBMS3
	MAGI118	0	0.620741	0.537	0.348	0	Liver_capillary	MAGI1
	SMCHD19	0	2.14074	0.559	0.371	0	Liver_capillary	SMCHD1
	SLC38A210	0	1.38156	0.551	0.363	0	Liver_capillary	SLC38A2
	SGK17	0	1.33428	0.477	0.29	0	Liver_capillary	SGK1
	PLCB113	0	1.48441	0.561	0.377	0	Liver_capillary	PLCB1
	NRP16	0	1.00899	0.626	0.442	0	Liver_capillary	NRP1
	PRCP3	0	1.45408	0.409	0.225	0	Liver_capillary	PRCP
	AKAP1314	0	1.20176	0.575	0.392	0	Liver_capillary	AKAP13
	LDB213	0	1.15043	0.765	0.583	0	Liver_capillary	LDB2
	PHC24	0	1.75838	0.393	0.211	0	Liver_capillary	PHC2
	RAPH14	0	1.38256	0.424	0.243	0	Liver_capillary	RAPH1
	MTSS19	0	1.16188	0.393	0.214	0	Liver_capillary	MTSS1
	PPFIBP111	0	1.41693	0.739	0.561	0	Liver_capillary	PPFIBP1
	FCHSD211	0	1.61422	0.558	0.382	0	Liver_capillary	FCHSD2
	EHBP19	0	1.25149	0.386	0.21	0	Liver_capillary	EHBP1
	HSPG216	0	0.796574	0.566	0.39	0	Liver_capillary	HSPG2
	FBXL715	0	1.01861	0.491	0.316	0	Liver_capillary	FBXL7
	SNRK6	0	1.23075	0.5	0.326	0	Liver_capillary	SNRK
	DHX363	0	1.5117	0.386	0.217	0	Liver_capillary	DHX36
	KLHL510	0	1.21634	0.489	0.321	0	Liver_capillary	KLHL5
	TCF7L18	0	1.28227	0.357	0.192	0	Liver_capillary	TCF7L1
	FCGRT3	0	1.71593	0.49	0.325	0	Liver_capillary	FCGRT
	ARHGAP2610	0	1.62448	0.582	0.418	0	Liver_capillary	ARHGAP26
	HELZ6	0	1.26704	0.389	0.226	0	Liver_capillary	HELZ
	PLXDC215	0	0.823521	0.47	0.307	0	Liver_capillary	PLXDC2
	RRBP17	0	1.36766	0.472	0.309	0	Liver_capillary	RRBP1
	AFF49	0	1.3984	0.513	0.352	0	Liver_capillary	AFF4
	FYN7	0	1.00296	0.522	0.361	0	Liver_capillary	FYN
	SNED112	0	1.1073	0.38	0.22	0	Liver_capillary	SNED1
	UGCG6	0	1.15137	0.432	0.272	0	Liver_capillary	UGCG
	IL6ST8	0	0.948604	0.678	0.519	0	Liver_capillary	IL6ST
	ABCG14	0	1.30457	0.377	0.218	0	Liver_capillary	ABCG1
	FMNL28	0	1.0819	0.431	0.272	0	Liver_capillary	FMNL2
	TSPAN75	0	1.08714	0.44	0.284	0	Liver_capillary	TSPAN7
	LRRFIP26	0	1.18427	0.42	0.264	0	Liver_capillary	LRRFIP2
	NSMCE28	0	0.878562	0.369	0.214	0	Liver_capillary	NSMCE2
	JAK16	0	1.15519	0.606	0.451	0	Liver_capillary	JAK1
	PHF207	0	1.3826	0.397	0.243	0	Liver_capillary	PHF20
	PRSS237	0	0.778995	0.494	0.34	0	Liver_capillary	PRSS23
	TRA2B3	0	1.40295	0.525	0.372	0	Liver_capillary	TRA2B
	PACS16	0	1.37827	0.356	0.205	0	Liver_capillary	PACS1
	GRB1011	0	0.965914	0.517	0.367	0	Liver_capillary	GRB10
	IL4R6	0	0.997406	0.445	0.297	0	Liver_capillary	IL4R
	ZSWIM611	0	0.687544	0.449	0.302	0	Liver_capillary	ZSWIM6
	RORA16	0	0.852163	0.447	0.3	0	Liver_capillary	RORA
	GTF2I12	0	1.07842	0.485	0.338	0	Liver_capillary	GTF2I
	RBMS110	0	0.795167	0.567	0.42	0	Liver_capillary	RBMS1
	USP9X5	0	1.34064	0.382	0.236	0	Liver_capillary	USP9X
	MEF2C10	0	0.917162	0.666	0.522	0	Liver_capillary	MEF2C
	FZD44	0	1.47138	0.351	0.208	0	Liver_capillary	FZD4
	ODF2L5	0	1.31348	0.424	0.281	0	Liver_capillary	ODF2L
	EIF4G314	0	0.887779	0.494	0.353	0	Liver_capillary	EIF4G3
	TBC1D152	0	1.2049	0.432	0.292	0	Liver_capillary	TBC1D15
	SLC25A373	0	1.53394	0.357	0.219	0	Liver_capillary	SLC25A37
	DLC19	0	0.874543	0.548	0.413	0	Liver_capillary	DLC1
	EPS1512	0	0.818346	0.42	0.285	0	Liver_capillary	EPS15
	TIMP27	0	1.23233	0.367	0.232	0	Liver_capillary	TIMP2
	CDK179	0	1.07038	0.52	0.386	0	Liver_capillary	CDK17
	PREX214	0	1.07908	0.525	0.391	0	Liver_capillary	PREX2
	AFF111	0	1.1092	0.562	0.431	0	Liver_capillary	AFF1
	FOXO114	0	0.929203	0.492	0.361	0	Liver_capillary	FOXO1
	FNDC3B15	0	0.840861	0.52	0.39	0	Liver_capillary	FNDC3B
	PEAK111	0	0.847295	0.458	0.33	0	Liver_capillary	PEAK1
	RERE14	0	0.817417	0.551	0.424	0	Liver_capillary	RERE
	OXR18	0	1.44551	0.362	0.237	0	Liver_capillary	OXR1
	ABLIM35	0	1.15774	0.393	0.269	0	Liver_capillary	ABLIM3
	TOP13	0	1.05632	0.479	0.357	0	Liver_capillary	TOP1
	SEC14L110	0	0.721867	0.753	0.631	0	Liver_capillary	SEC14L1
	CDC42BPB9	0	1.30602	0.382	0.265	0	Liver_capillary	CDC42BPB
	CTNND14	0	1.00866	0.46	0.344	0	Liver_capillary	CTNND1
	PLEKHG116	0	1.11715	0.589	0.474	0	Liver_capillary	PLEKHG1
	TACC112	0	1.32245	0.77	0.67	0	Liver_capillary	TACC1
	SASH112	0	1.10218	0.618	0.527	0	Liver_capillary	SASH1
	MACF112	0	0.856919	0.69	0.6	0	Liver_capillary	MACF1
	APP9	0	0.811116	0.778	0.701	0	Liver_capillary	APP
	PDE8A6	1.23855e-301	0.807024	0.352	0.226	2.13948e-297	Liver_capillary	PDE8A
	IGF1R8	1.76511e-296	0.601218	0.496	0.369	3.04905e-292	Liver_capillary	IGF1R
	SNX62	5.27151e-295	0.992235	0.392	0.28	9.106e-291	Liver_capillary	SNX6
	TBC1D22A12	8.35498e-294	0.776882	0.42	0.293	1.44324e-289	Liver_capillary	TBC1D22A
	FCHO210	1.87838e-289	1.11064	0.394	0.282	3.24471e-285	Liver_capillary	FCHO2
	PLXND18	4.35156e-286	1.18248	0.358	0.246	7.51688e-282	Liver_capillary	PLXND1
	APBB213	6.40361e-286	0.708607	0.513	0.397	1.10616e-281	Liver_capillary	APBB2
	KDR7	7.45488e-286	0.946832	0.395	0.278	1.28776e-281	Liver_capillary	KDR
	HIF1A10	7.02138e-274	0.755451	0.435	0.31	1.21287e-269	Liver_capillary	HIF1A
	SNX912	2.2965e-273	0.964754	0.384	0.274	3.96697e-269	Liver_capillary	SNX9
	B4GALT16	2.29599e-260	0.893	0.354	0.245	3.96609e-256	Liver_capillary	B4GALT1
	RNF11513	1.27949e-258	0.893826	0.474	0.37	2.21019e-254	Liver_capillary	RNF115
	PRKAR1A4	8.9322e-258	0.985359	0.413	0.311	1.54295e-253	Liver_capillary	PRKAR1A
	JMJD1C15	2.00111e-253	0.615623	0.668	0.6	3.45672e-249	Liver_capillary	JMJD1C
	SETX10	4.8457e-249	1.13473	0.411	0.308	8.37047e-245	Liver_capillary	SETX
	SHANK39	9.80469e-248	0.998226	0.472	0.375	1.69366e-243	Liver_capillary	SHANK3
	NUMB9	7.31343e-247	0.713996	0.469	0.359	1.26332e-242	Liver_capillary	NUMB
	ASAP114	1.35876e-240	0.583871	0.615	0.532	2.34713e-236	Liver_capillary	ASAP1
	PDK411	6.93125e-239	0.562716	0.426	0.309	1.1973e-234	Liver_capillary	PDK4
	ARGLU15	8.64666e-236	0.842474	0.665	0.578	1.49362e-231	Liver_capillary	ARGLU1
	CNOT6L8	1.43731e-234	0.81183	0.432	0.33	2.48281e-230	Liver_capillary	CNOT6L
	KLF711	1.19614e-233	0.795189	0.451	0.35	2.06621e-229	Liver_capillary	KLF7
	PAN310	3.24547e-230	0.628826	0.39	0.274	5.60622e-226	Liver_capillary	PAN3
	COMMD1010	1.07579e-228	0.620812	0.361	0.245	1.85831e-224	Liver_capillary	COMMD10
	MAML28	1.55362e-226	0.640184	0.366	0.252	2.68372e-222	Liver_capillary	MAML2
	SMYD313	1.32051e-225	0.473857	0.38	0.257	2.28106e-221	Liver_capillary	SMYD3
	WDFY312	1.05832e-223	0.655208	0.37	0.258	1.82814e-219	Liver_capillary	WDFY3
	RALGAPA211	6.48312e-221	0.515183	0.521	0.419	1.11989e-216	Liver_capillary	RALGAPA2
	RBM392	1.13181e-219	0.956563	0.629	0.55	1.9551e-215	Liver_capillary	RBM39
	COL4A28	1.64833e-216	0.679615	0.469	0.361	2.84732e-212	Liver_capillary	COL4A2
	HSP90B15	2.57336e-213	0.866883	0.518	0.437	4.44523e-209	Liver_capillary	HSP90B1
	SLCO3A18	1.74617e-212	0.620622	0.384	0.275	3.01633e-208	Liver_capillary	SLCO3A1
	LPP14	7.64979e-212	0.450342	0.533	0.424	1.32142e-207	Liver_capillary	LPP
	EXOC416	5.35201e-211	0.509191	0.451	0.334	9.24505e-207	Liver_capillary	EXOC4
	BAZ1A5	1.07509e-209	1.07694	0.351	0.256	1.85712e-205	Liver_capillary	BAZ1A
	ZFAND314	1.19102e-208	0.570986	0.497	0.396	2.05737e-204	Liver_capillary	ZFAND3
	TRIP1213	3.99399e-208	0.817272	0.433	0.339	6.89921e-204	Liver_capillary	TRIP12
	TBC1D518	1.01634e-204	0.528684	0.429	0.315	1.75563e-200	Liver_capillary	TBC1D5
	SBF215	6.61056e-204	0.544848	0.503	0.397	1.14191e-199	Liver_capillary	SBF2
	SRSF43	1.88504e-203	0.82669	0.495	0.412	3.25622e-199	Liver_capillary	SRSF4
	DPYD10	2.90978e-198	0.415389	0.422	0.3	5.02635e-194	Liver_capillary	DPYD
	ZBTB1611	6.08482e-191	0.45971	0.566	0.474	1.05109e-186	Liver_capillary	ZBTB16
	FLT18	5.20041e-189	0.553846	0.755	0.702	8.98319e-185	Liver_capillary	FLT1
	COL4A110	6.13973e-187	0.763219	0.443	0.346	1.06058e-182	Liver_capillary	COL4A1
	TSPAN97	1.439e-183	0.802231	0.393	0.305	2.48573e-179	Liver_capillary	TSPAN9
	PARP146	4.58677e-182	1.14078	0.481	0.4	7.92318e-178	Liver_capillary	PARP14
	MPDZ9	6.09016e-182	0.736266	0.383	0.291	1.05201e-177	Liver_capillary	MPDZ
	NAMPT5	1.61866e-178	0.485087	0.566	0.471	2.79608e-174	Liver_capillary	NAMPT
	HOOK35	1.95664e-178	0.811662	0.357	0.269	3.37989e-174	Liver_capillary	HOOK3
	GOLGB17	9.52256e-178	1.41689	0.379	0.297	1.64493e-173	Liver_capillary	GOLGB1
	IRAK312	9.4815e-177	0.788683	0.433	0.348	1.63783e-172	Liver_capillary	IRAK3
	CCNH8	9.50424e-173	0.71865	0.391	0.297	1.64176e-168	Liver_capillary	CCNH
	PELI110	5.90105e-170	0.552184	0.412	0.319	1.01935e-165	Liver_capillary	PELI1
	B4GALT54	8.99947e-167	0.693804	0.358	0.268	1.55457e-162	Liver_capillary	B4GALT5
	CNN37	3.53261e-163	0.577	0.485	0.407	6.10223e-159	Liver_capillary	CNN3
	PHF1410	1.05843e-161	0.696503	0.395	0.309	1.82832e-157	Liver_capillary	PHF14
	SARAF4	9.80251e-160	0.762053	0.429	0.356	1.69329e-155	Liver_capillary	SARAF
	WWTR110	1.10224e-158	0.571016	0.599	0.546	1.90401e-154	Liver_capillary	WWTR1
	CYTH15	1.31259e-157	0.75582	0.411	0.334	2.26736e-153	Liver_capillary	CYTH1
	FER11	5.08005e-156	0.472446	0.358	0.26	8.77528e-152	Liver_capillary	FER
	CSNK1A18	7.29838e-150	0.527205	0.575	0.516	1.26072e-145	Liver_capillary	CSNK1A1
	ELF15	1.13033e-149	0.567999	0.499	0.43	1.95253e-145	Liver_capillary	ELF1
	RB112	1.91274e-148	0.558563	0.43	0.346	3.30407e-144	Liver_capillary	RB1
	NF113	8.8235e-141	0.47326	0.401	0.309	1.52417e-136	Liver_capillary	NF1
	SON3	1.22909e-139	0.771461	0.635	0.567	2.12314e-135	Liver_capillary	SON
	BIRC617	3.60417e-138	0.517653	0.453	0.371	6.22584e-134	Liver_capillary	BIRC6
	MKLN112	5.17623e-135	0.490822	0.471	0.391	8.94141e-131	Liver_capillary	MKLN1
	CEP35011	9.16675e-135	0.754357	0.354	0.275	1.58346e-130	Liver_capillary	CEP350
	STARD1311	1.6669e-134	0.403157	0.39	0.296	2.87941e-130	Liver_capillary	STARD13
	ANKRD1715	6.61124e-126	0.498127	0.447	0.368	1.14203e-121	Liver_capillary	ANKRD17
	PPP6R311	4.00114e-123	0.494815	0.412	0.335	6.91157e-119	Liver_capillary	PPP6R3
	TCF7L212	4.93685e-121	0.5627	0.388	0.312	8.52792e-117	Liver_capillary	TCF7L2
	SIK313	1.42122e-120	0.383867	0.398	0.308	2.45502e-116	Liver_capillary	SIK3
	RDX8	8.48623e-120	0.42566	0.554	0.483	1.46591e-115	Liver_capillary	RDX
	MARK310	4.72399e-116	0.452667	0.394	0.315	8.16022e-112	Liver_capillary	MARK3
	CARD83	5.0086e-113	0.687933	0.357	0.284	8.65185e-109	Liver_capillary	CARD8
	HERC412	1.77505e-112	0.37569	0.375	0.294	3.06622e-108	Liver_capillary	HERC4
	HPCAL17	1.41959e-110	0.87053	0.357	0.296	2.45219e-106	Liver_capillary	HPCAL1
	PITPNB4	1.75445e-106	0.693722	0.373	0.314	3.03064e-102	Liver_capillary	PITPNB
	CAPZA25	2.96133e-103	0.397042	0.542	0.487	5.1154e-99	Liver_capillary	CAPZA2
	LPAR64	1.30536e-101	0.594779	0.399	0.328	2.25488e-97	Liver_capillary	LPAR6
	HES13	5.58849e-101	0.527869	0.419	0.355	9.65355e-97	Liver_capillary	HES1
	FNDC3A7	4.51023e-100	0.546704	0.353	0.285	7.79096e-96	Liver_capillary	FNDC3A
	CNOT26	5.71555e-100	0.866532	0.354	0.294	9.87305e-96	Liver_capillary	CNOT2
	RPGR8	5.16046e-94	0.480361	0.432	0.361	8.91418e-90	Liver_capillary	RPGR
	USP157	2.55646e-93	0.547404	0.365	0.302	4.41603e-89	Liver_capillary	USP15
	MYO611	1.39082e-92	0.499525	0.37	0.3	2.4025e-88	Liver_capillary	MYO6
	VPS13C13	2.43202e-90	0.653478	0.406	0.347	4.20107e-86	Liver_capillary	VPS13C
	ATXN29	8.11492e-90	0.487173	0.351	0.286	1.40177e-85	Liver_capillary	ATXN2
	FOXO312	1.24474e-88	0.409544	0.405	0.341	2.15016e-84	Liver_capillary	FOXO3
	HECTD16	1.69993e-85	0.725772	0.356	0.299	2.93646e-81	Liver_capillary	HECTD1
	GOLGA416	3.42037e-85	0.769493	0.42	0.368	5.90834e-81	Liver_capillary	GOLGA4
	TGFBR214	1.78358e-82	0.388794	0.584	0.53	3.08095e-78	Liver_capillary	TGFBR2
	ADGRL47	2.31924e-78	0.370497	0.624	0.589	4.00626e-74	Liver_capillary	ADGRL4
	OSMR6	4.92831e-76	0.528877	0.399	0.345	8.51317e-72	Liver_capillary	OSMR
	PCM114	2.33662e-75	0.635146	0.398	0.348	4.03627e-71	Liver_capillary	PCM1
	CTBP211	8.12131e-74	0.527142	0.395	0.34	1.40288e-69	Liver_capillary	CTBP2
	MCL15	1.24978e-69	0.667621	0.458	0.423	2.15886e-65	Liver_capillary	MCL1
	FUS2	6.20914e-65	0.598278	0.508	0.465	1.07257e-60	Liver_capillary	FUS
	BAZ2B15	8.1374e-63	0.369638	0.476	0.421	1.40566e-58	Liver_capillary	BAZ2B
	SETD513	1.5664e-61	0.377623	0.397	0.346	2.70579e-57	Liver_capillary	SETD5
	TEAD113	1.11309e-55	0.397843	0.35	0.301	1.92275e-51	Liver_capillary	TEAD1
	NIPBL15	3.07454e-54	0.449722	0.422	0.38	5.31095e-50	Liver_capillary	NIPBL
	ANKRD1111	6.97706e-49	0.546178	0.428	0.396	1.20522e-44	Liver_capillary	ANKRD11
	MBNL210	8.17063e-49	0.629303	0.385	0.358	1.4114e-44	Liver_capillary	MBNL2
	RBM614	3.31255e-48	0.500052	0.407	0.365	5.72211e-44	Liver_capillary	RBM6
	HNRNPH111	3.97523e-47	0.622711	0.435	0.382	6.86681e-43	Liver_capillary	HNRNPH1
	PKN211	3.4426e-45	0.406739	0.35	0.311	5.94675e-41	Liver_capillary	PKN2
	RASIP12	7.7661e-43	0.845706	0.369	0.341	1.34152e-38	Liver_capillary	RASIP1
	FERMT23	7.30471e-41	0.408675	0.38	0.347	1.26182e-36	Liver_capillary	FERMT2
	SF11	5.72753e-40	0.724402	0.387	0.361	9.89374e-36	Liver_capillary	SF1
	TRA2A9	1.90072e-38	0.505451	0.357	0.324	3.28331e-34	Liver_capillary	TRA2A
	AKAP913	9.03241e-36	0.721252	0.387	0.356	1.56026e-31	Liver_capillary	AKAP9
	LUC7L39	1.86009e-33	0.597322	0.445	0.425	3.21312e-29	Liver_capillary	LUC7L3
	TCF254	3.41279e-31	0.587135	0.389	0.366	5.89525e-27	Liver_capillary	TCF25
	CALCOCO24	5.27606e-27	0.555877	0.364	0.34	9.11386e-23	Liver_capillary	CALCOCO2
	PABPC18	2.71875e-25	0.405567	0.475	0.451	4.69638e-21	Liver_capillary	PABPC1
	ANKRD128	4.37432e-24	0.384032	0.507	0.488	7.5562e-20	Liver_capillary	ANKRD12
	DDX217	4.97786e-22	0.585862	0.352	0.33	8.59875e-18	Liver_capillary	DDX21
	SRRM28	1.93461e-20	0.386362	0.419	0.476	3.34184e-16	Liver_capillary	SRRM2
	RBM37	2.92962e-17	0.431182	0.329	0.38	5.06063e-13	Liver_capillary	RBM3
	SFPQ6	2.12494e-16	0.417089	0.456	0.442	3.67062e-12	Liver_capillary	SFPQ
	SPAG910	3.91736e-16	0.376407	0.448	0.44	6.76684e-12	Liver_capillary	SPAG9
	SRSF116	1.20829e-15	0.645103	0.445	0.437	2.0872e-11	Liver_capillary	SRSF11
	NDUFA45	1.08554e-13	0.362361	0.332	0.419	1.87516e-09	Liver_capillary	NDUFA4
	DPYSL23	4.24205e-12	0.358925	0.384	0.379	7.32771e-08	Liver_capillary	DPYSL2
	POLR2L5	1.20183e-10	0.474682	0.311	0.389	2.07604e-06	Liver_capillary	POLR2L
	CCNL15	7.84043e-08	0.484874	0.467	0.459	0.00135436	Liver_capillary	CCNL1
	HP1BP37	7.76826e-07	0.585678	0.354	0.357	0.0134189	Liver_capillary	HP1BP3
	XAF19	2.30307e-06	1.03821	0.365	0.364	0.0397832	Liver_capillary	XAF1
	DNASE1L32	0	2.93957	0.603	0.091	0	Liver_vein	DNASE1L3
	SRPX	0	2.66841	0.591	0.104	0	Liver_vein	SRPX
	AMBP1	0	4.57617	0.497	0.016	0	Liver_vein	AMBP
	PLPP37	0	2.52693	0.768	0.291	0	Liver_vein	PLPP3
	TFPI9	0	1.11412	0.828	0.362	0	Liver_vein	TFPI
	TIMP15	0	2.66201	0.731	0.286	0	Liver_vein	TIMP1
	PRSS238	0	2.02392	0.771	0.343	0	Liver_vein	PRSS23
	APOE1	0	3.5661	0.467	0.046	0	Liver_vein	APOE
	IL337	0	2.20063	0.601	0.182	0	Liver_vein	IL33
	RBP41	0	4.25023	0.428	0.024	0	Liver_vein	RBP4
	OAZ113	0	1.96598	0.536	0.137	0	Liver_vein	OAZ1
	MRC14	0	2.42072	0.461	0.066	0	Liver_vein	MRC1
	GPM6A6	0	1.98138	0.507	0.125	0	Liver_vein	GPM6A
	INSR13	0	1.93468	0.704	0.334	0	Liver_vein	INSR
	TF1	0	3.76882	0.389	0.028	0	Liver_vein	TF
	MT1G	0	3.30863	0.407	0.047	0	Liver_vein	MT1G
	CCL143	0	1.27854	0.489	0.133	0	Liver_vein	CCL14
	TGFBR39	0	1.35678	0.647	0.292	0	Liver_vein	TGFBR3
	HSPG217	0	1.31526	0.745	0.394	0	Liver_vein	HSPG2
	C1QTNF11	0	2.54264	0.427	0.081	0	Liver_vein	C1QTNF1
	MEIS29	0	1.1765	0.561	0.218	0	Liver_vein	MEIS2
	F2R	0	2.721	0.414	0.077	0	Liver_vein	F2R
	FABP11	0	3.64777	0.352	0.018	0	Liver_vein	FABP1
	LITAF4	0	1.92939	0.49	0.159	0	Liver_vein	LITAF
	ALDOA	0	2.52789	0.407	0.085	0	Liver_vein	ALDOA
	RFK	0	2.9462	0.434	0.115	0	Liver_vein	RFK
	RBP11	0	2.12831	0.418	0.116	0	Liver_vein	RBP1
	CTSD3	0	1.77992	0.409	0.114	0	Liver_vein	CTSD
	ITPRIP7	0	1.67744	0.506	0.216	0	Liver_vein	ITPRIP
	LEPROT8	0	1.99776	0.404	0.114	0	Liver_vein	LEPROT
	NTN45	0	1.40939	0.429	0.143	0	Liver_vein	NTN4
	CPE1	0	2.09808	0.368	0.091	0	Liver_vein	CPE
	NDUFC25	0	2.41104	0.357	0.082	0	Liver_vein	NDUFC2
	SLC40A1	0	1.98888	0.369	0.104	0	Liver_vein	SLC40A1
	MYADM4	0	1.94475	0.439	0.176	0	Liver_vein	MYADM
	RAB5C5	0	1.82082	0.37	0.121	0	Liver_vein	RAB5C
	ARL6IP19	0	1.59023	0.359	0.115	0	Liver_vein	ARL6IP1
	IL1R16	1.56599e-298	1.72116	0.544	0.253	2.7051e-294	Liver_vein	IL1R1
	AKAP1212	7.08876e-293	1.84393	0.632	0.354	1.22451e-288	Liver_vein	AKAP12
	SNTB27	4.29352e-288	1.61069	0.399	0.154	7.41663e-284	Liver_vein	SNTB2
	FOSB3	1.25641e-285	1.30137	0.535	0.247	2.17033e-281	Liver_vein	FOSB
	PDE2A8	1.45212e-284	1.59636	0.406	0.157	2.5084e-280	Liver_vein	PDE2A
	EDNRB2	4.98534e-275	1.25504	0.367	0.132	8.61167e-271	Liver_vein	EDNRB
	NDUFA116	8.77244e-273	1.36592	0.395	0.153	1.51535e-268	Liver_vein	NDUFA11
	UQCR1110	5.65316e-268	1.13961	0.496	0.223	9.76526e-264	Liver_vein	UQCR11
	MT1X10	1.74005e-258	0.833175	0.458	0.187	3.00575e-254	Liver_vein	MT1X
	AP2M14	2.70426e-251	1.52583	0.359	0.14	4.67133e-247	Liver_vein	AP2M1
	SH3BP55	6.3957e-249	1.26481	0.614	0.336	1.10479e-244	Liver_vein	SH3BP5
	FRMD4B16	6.66441e-248	1.53114	0.507	0.243	1.15121e-243	Liver_vein	FRMD4B
	FCGRT4	8.31904e-247	1.27601	0.579	0.329	1.43703e-242	Liver_vein	FCGRT
	EEF1D12	1.85128e-242	1.1997	0.642	0.399	3.19791e-238	Liver_vein	EEF1D
	FKBP1A10	2.94237e-242	0.781395	0.652	0.333	5.08264e-238	Liver_vein	FKBP1A
	SLC38A211	1.5604e-229	1.2784	0.638	0.368	2.69543e-225	Liver_vein	SLC38A2
	NR2F28	1.08979e-227	1.3321	0.422	0.189	1.8825e-223	Liver_vein	NR2F2
	DPYSL33	2.76799e-226	1.72229	0.389	0.166	4.78143e-222	Liver_vein	DPYSL3
	COX8A10	1.02328e-213	1.08916	0.413	0.182	1.76762e-209	Liver_vein	COX8A
	FILIP14	6.36205e-213	1.59096	0.358	0.146	1.09898e-208	Liver_vein	FILIP1
	GPX35	2.85882e-212	0.984067	0.491	0.244	4.93833e-208	Liver_vein	GPX3
	PABPC19	7.24563e-211	0.99055	0.698	0.451	1.25161e-206	Liver_vein	PABPC1
	WDR83OS10	4.83578e-201	1.11082	0.384	0.167	8.35332e-197	Liver_vein	WDR83OS
	MGP7	1.63218e-199	1.6551	0.526	0.31	2.81942e-195	Liver_vein	MGP
	SLC25A374	7.28575e-192	1.28038	0.449	0.222	1.25854e-187	Liver_vein	SLC25A37
	TGM29	2.4751e-190	0.858874	0.643	0.38	4.27549e-186	Liver_vein	TGM2
	GNA146	5.88043e-185	1.23171	0.383	0.167	1.01579e-180	Liver_vein	GNA14
	C11orf963	6.46493e-181	0.637601	0.367	0.159	1.11675e-176	Liver_vein	C11orf96
	HIF1A11	1.25339e-177	0.936198	0.563	0.313	2.16511e-173	Liver_vein	HIF1A
	CTNNAL11	3.29525e-174	1.03906	0.483	0.259	5.69221e-170	Liver_vein	CTNNAL1
	ARHGDIB1	9.83511e-174	1.02755	0.392	0.186	1.69892e-169	Liver_vein	ARHGDIB
	ID23	3.7202e-170	1.17372	0.503	0.282	6.42627e-166	Liver_vein	ID2
	IGFBP79	3.46214e-168	0.690177	0.837	0.645	5.98051e-164	Liver_vein	IGFBP7
	NCOA711	5.36871e-162	1.04187	0.572	0.336	9.27392e-158	Liver_vein	NCOA7
	AP2S14	6.35761e-161	1.09358	0.433	0.232	1.09821e-156	Liver_vein	AP2S1
	CTSL3	6.46647e-159	1.11664	0.409	0.213	1.11702e-154	Liver_vein	CTSL
	TSPAN76	7.48527e-156	0.800698	0.52	0.287	1.29301e-151	Liver_vein	TSPAN7
	LIFR8	1.69887e-152	0.8021	0.705	0.453	2.93464e-148	Liver_vein	LIFR
	FGFR13	1.12302e-150	1.56761	0.426	0.233	1.9399e-146	Liver_vein	FGFR1
	CLU7	4.77133e-149	0.735065	0.583	0.346	8.24199e-145	Liver_vein	CLU
	PTPRB12	1.66413e-143	0.673659	0.852	0.616	2.87461e-139	Liver_vein	PTPRB
	MYC5	5.73206e-143	1.22807	0.375	0.193	9.90157e-139	Liver_vein	MYC
	DDX218	1.21749e-141	1.01517	0.538	0.329	2.10309e-137	Liver_vein	DDX21
	MCL16	8.02674e-138	1.05068	0.613	0.423	1.38654e-133	Liver_vein	MCL1
	HIBCH8	9.49157e-138	0.985957	0.409	0.213	1.63957e-133	Liver_vein	HIBCH
	NEDD89	1.46295e-135	0.597609	0.402	0.202	2.5271e-131	Liver_vein	NEDD8
	GSTO18	8.97283e-134	0.874907	0.479	0.282	1.54997e-129	Liver_vein	GSTO1
	PEBP16	4.80392e-132	1.05205	0.465	0.272	8.29829e-128	Liver_vein	PEBP1
	HNRNPA112	1.08375e-127	0.913148	0.561	0.364	1.87207e-123	Liver_vein	HNRNPA1
	EEF29	4.94767e-126	0.847598	0.602	0.432	8.54661e-122	Liver_vein	EEF2
	PDLIM14	5.18515e-126	0.468592	0.76	0.525	8.95683e-122	Liver_vein	PDLIM1
	EMP33	8.7289e-124	0.647651	0.36	0.178	1.50783e-119	Liver_vein	EMP3
	HMGN35	2.94982e-123	0.798858	0.474	0.282	5.09552e-119	Liver_vein	HMGN3
	CTSB1	1.37353e-118	0.966195	0.355	0.186	2.37263e-114	Liver_vein	CTSB
	BNIP3L1	1.14741e-114	0.809031	0.387	0.212	1.98203e-110	Liver_vein	BNIP3L
	ST6GAL111	4.79343e-113	0.633171	0.568	0.348	8.28017e-109	Liver_vein	ST6GAL1
	CD913	5.98589e-113	0.670088	0.628	0.417	1.034e-108	Liver_vein	CD9
	NDUFB14	2.97158e-111	0.943495	0.446	0.275	5.13311e-107	Liver_vein	NDUFB1
	TOMM78	8.64612e-110	0.915674	0.585	0.439	1.49353e-105	Liver_vein	TOMM7
	LMNA7	9.08956e-110	1.24104	0.572	0.407	1.57013e-105	Liver_vein	LMNA
	TIMP28	1.44638e-107	0.792049	0.41	0.236	2.49848e-103	Liver_vein	TIMP2
	PRCP4	4.42323e-107	0.721256	0.407	0.23	7.6407e-103	Liver_vein	PRCP
	EIF3L1	4.83017e-107	0.875739	0.403	0.235	8.34364e-103	Liver_vein	EIF3L
	COX7C6	7.5503e-106	0.8385	0.587	0.44	1.30424e-101	Liver_vein	COX7C
	MIF11	1.35108e-97	0.712042	0.397	0.217	2.33386e-93	Liver_vein	MIF
	UQCRH10	5.24654e-97	0.860171	0.478	0.32	9.06288e-93	Liver_vein	UQCRH
	ATP13A312	1.37188e-95	1.18165	0.386	0.229	2.36978e-91	Liver_vein	ATP13A3
	PLPP114	2.76565e-95	0.680683	0.685	0.472	4.77738e-91	Liver_vein	PLPP1
	RAMP38	6.74071e-94	0.675396	0.592	0.402	1.16439e-89	Liver_vein	RAMP3
	UPP17	1.99525e-93	0.744383	0.393	0.228	3.44659e-89	Liver_vein	UPP1
	ADD37	5.31356e-92	0.677653	0.351	0.193	9.17864e-88	Liver_vein	ADD3
	COX6A114	1.08767e-91	0.542939	0.453	0.277	1.87885e-87	Liver_vein	COX6A1
	SERPING14	2.4011e-91	0.714834	0.463	0.287	4.14766e-87	Liver_vein	SERPING1
	MRPS21	5.24623e-91	0.749355	0.384	0.229	9.06234e-87	Liver_vein	MRPS21
	EEF1B212	1.94366e-90	0.530848	0.56	0.353	3.35748e-86	Liver_vein	EEF1B2
	ADIRF5	4.22179e-90	0.901802	0.58	0.441	7.29272e-86	Liver_vein	ADIRF
	OST49	1.46449e-89	0.692684	0.529	0.372	2.52977e-85	Liver_vein	OST4
	COMMD66	3.57895e-88	0.735365	0.5	0.346	6.18227e-84	Liver_vein	COMMD6
	HES14	5.0183e-88	0.658887	0.523	0.356	8.66862e-84	Liver_vein	HES1
	FCN31	9.10592e-88	0.37669	0.394	0.231	1.57296e-83	Liver_vein	FCN3
	POLR2L6	1.65418e-87	0.714885	0.542	0.385	2.85744e-83	Liver_vein	POLR2L
	IL6ST9	3.07815e-85	0.446523	0.714	0.523	5.3172e-81	Liver_vein	IL6ST
	RBMS312	2.28265e-84	1.04414	0.569	0.394	3.94305e-80	Liver_vein	RBMS3
	PHF208	3.06206e-84	1.07644	0.394	0.247	5.28941e-80	Liver_vein	PHF20
	INPP1	5.78313e-84	0.810572	0.387	0.235	9.98977e-80	Liver_vein	INPP1
	SARAF5	2.19278e-83	0.675755	0.514	0.357	3.7878e-79	Liver_vein	SARAF
	SERP16	5.07852e-83	0.670756	0.472	0.315	8.77263e-79	Liver_vein	SERP1
	UBA529	7.94475e-83	0.652999	0.636	0.54	1.37238e-78	Liver_vein	UBA52
	EIF3E9	1.34541e-82	0.673037	0.547	0.394	2.32406e-78	Liver_vein	EIF3E
	NUPR16	1.58146e-82	0.534877	0.373	0.218	2.73181e-78	Liver_vein	NUPR1
	EIF4A19	1.26434e-80	0.399681	0.51	0.319	2.18402e-76	Liver_vein	EIF4A1
	ARL6IP410	4.57125e-80	0.634762	0.427	0.269	7.89638e-76	Liver_vein	ARL6IP4
	FNIP28	2.10819e-79	1.11335	0.452	0.299	3.6417e-75	Liver_vein	FNIP2
	LDB214	2.44805e-77	0.736447	0.771	0.588	4.22877e-73	Liver_vein	LDB2
	RBMX	3.17869e-77	0.656809	0.471	0.315	5.49086e-73	Liver_vein	RBMX
	RAPH15	5.14085e-76	0.864067	0.395	0.248	8.88031e-72	Liver_vein	RAPH1
	PSME16	9.05783e-76	0.487431	0.453	0.292	1.56465e-71	Liver_vein	PSME1
	SOD17	8.71307e-73	0.631882	0.515	0.365	1.5051e-68	Liver_vein	SOD1
	SNCG2	4.79685e-72	0.509526	0.371	0.225	8.28608e-68	Liver_vein	SNCG
	UQCRQ5	7.93633e-70	0.603891	0.48	0.326	1.37092e-65	Liver_vein	UQCRQ
	UGCG7	1.37619e-69	0.657882	0.426	0.276	2.37723e-65	Liver_vein	UGCG
	PFDN59	2.94919e-69	0.61292	0.599	0.488	5.09444e-65	Liver_vein	PFDN5
	MAN1A19	3.01826e-69	0.714733	0.394	0.247	5.21375e-65	Liver_vein	MAN1A1
	SNRPD24	9.17854e-69	0.604602	0.413	0.273	1.5855e-64	Liver_vein	SNRPD2
	EIF5B8	1.68447e-67	0.575718	0.465	0.312	2.90975e-63	Liver_vein	EIF5B
	UQCRB5	2.76148e-67	0.650538	0.539	0.412	4.77017e-63	Liver_vein	UQCRB
	NOSTRIN15	5.17964e-66	0.545828	0.491	0.311	8.94731e-62	Liver_vein	NOSTRIN
	ID14	1.66816e-65	0.634506	0.664	0.568	2.88158e-61	Liver_vein	ID1
	DHX364	1.99109e-65	0.712118	0.359	0.222	3.43942e-61	Liver_vein	DHX36
	EIF4B9	1.37134e-64	0.607563	0.463	0.322	2.36885e-60	Liver_vein	EIF4B
	PRDX66	1.98613e-62	0.537472	0.455	0.315	3.43084e-58	Liver_vein	PRDX6
	COX4I111	2.95168e-62	0.571661	0.574	0.463	5.09873e-58	Liver_vein	COX4I1
	COX6B17	5.80549e-62	0.561294	0.484	0.348	1.00284e-57	Liver_vein	COX6B1
	EIF3K12	6.66462e-62	0.568747	0.464	0.321	1.15125e-57	Liver_vein	EIF3K
	GMFG3	9.41631e-61	0.498533	0.35	0.219	1.62657e-56	Liver_vein	GMFG
	NDUFS58	3.75101e-60	0.55868	0.464	0.329	6.47949e-56	Liver_vein	NDUFS5
	ARPC1B11	3.23742e-59	0.484369	0.42	0.278	5.59232e-55	Liver_vein	ARPC1B
	EIF2S27	7.0212e-59	0.494521	0.482	0.337	1.21284e-54	Liver_vein	EIF2S2
	TMA77	2.41945e-58	0.479901	0.579	0.456	4.17936e-54	Liver_vein	TMA7
	FXYD54	2.48902e-58	0.558009	0.458	0.329	4.29953e-54	Liver_vein	FXYD5
	DLC110	2.66073e-58	0.48795	0.578	0.417	4.59615e-54	Liver_vein	DLC1
	B4GALT17	5.77695e-58	0.771828	0.371	0.248	9.97911e-54	Liver_vein	B4GALT1
	TMEM2586	7.42688e-58	0.515919	0.457	0.326	1.28292e-53	Liver_vein	TMEM258
	KRAS1	1.00345e-56	0.631315	0.365	0.24	1.73335e-52	Liver_vein	KRAS
	ARGLU16	2.63705e-56	0.794166	0.723	0.58	4.55525e-52	Liver_vein	ARGLU1
	EMP17	1.78165e-55	1.15149	0.59	0.465	3.07763e-51	Liver_vein	EMP1
	FAU8	5.89337e-55	0.457479	0.654	0.578	1.01802e-50	Liver_vein	FAU
	SNRK7	1.44101e-54	0.691556	0.468	0.331	2.48921e-50	Liver_vein	SNRK
	MYCT13	1.50333e-54	0.430416	0.457	0.321	2.59684e-50	Liver_vein	MYCT1
	HMBOX18	4.06828e-54	0.716313	0.39	0.255	7.02754e-50	Liver_vein	HMBOX1
	RWDD1	5.25984e-54	0.570043	0.361	0.239	9.08584e-50	Liver_vein	RWDD1
	NPC24	9.38439e-54	0.397054	0.453	0.322	1.62106e-49	Liver_vein	NPC2
	TNFRSF1A4	9.94208e-54	0.445356	0.444	0.311	1.71739e-49	Liver_vein	TNFRSF1A
	TBCA6	2.43122e-53	0.392791	0.514	0.374	4.1997e-49	Liver_vein	TBCA
	NDUFB113	6.78627e-52	0.582918	0.359	0.24	1.17226e-47	Liver_vein	NDUFB11
	KALRN13	1.03655e-51	0.768792	0.418	0.29	1.79054e-47	Liver_vein	KALRN
	SERF27	4.20747e-51	0.448424	0.651	0.587	7.26798e-47	Liver_vein	SERF2
	HIPK27	2.04603e-50	0.4474	0.455	0.316	3.53432e-46	Liver_vein	HIPK2
	NDUFB92	2.70028e-50	0.490724	0.39	0.269	4.66447e-46	Liver_vein	NDUFB9
	GAPDH9	3.32744e-50	0.480535	0.652	0.575	5.74782e-46	Liver_vein	GAPDH
	TUBB12	4.25473e-50	0.356143	0.441	0.303	7.34963e-46	Liver_vein	TUBB
	CYB5A1	5.68607e-50	0.487685	0.398	0.274	9.82211e-46	Liver_vein	CYB5A
	PRKAR1A5	1.42558e-49	0.502142	0.44	0.314	2.46255e-45	Liver_vein	PRKAR1A
	CCNI7	2.40772e-49	0.463609	0.562	0.44	4.15909e-45	Liver_vein	CCNI
	NACA9	1.09498e-48	0.4239	0.645	0.535	1.89146e-44	Liver_vein	NACA
	GAS69	9.84131e-48	0.551734	0.361	0.245	1.69999e-43	Liver_vein	GAS6
	ST137	1.18753e-47	0.466953	0.443	0.319	2.05134e-43	Liver_vein	ST13
	CNKSR312	1.91826e-47	0.910818	0.382	0.264	3.31359e-43	Liver_vein	CNKSR3
	EIF3J6	4.60136e-46	0.574106	0.369	0.255	7.94839e-42	Liver_vein	EIF3J
	EIF3F9	2.65559e-45	0.547673	0.408	0.297	4.58727e-41	Liver_vein	EIF3F
	SEC622	5.36927e-45	0.363613	0.591	0.469	9.27487e-41	Liver_vein	SEC62
	NPDC17	1.465e-44	0.351302	0.564	0.416	2.53064e-40	Liver_vein	NPDC1
	DDX2414	2.40619e-42	0.53152	0.39	0.268	4.15645e-38	Liver_vein	DDX24
	TMEM2192	1.14909e-41	0.458693	0.368	0.258	1.98493e-37	Liver_vein	TMEM219
	RTF11	6.18937e-41	0.429449	0.366	0.256	1.06915e-36	Liver_vein	RTF1
	GSTK14	1.16432e-40	0.398108	0.353	0.243	2.01125e-36	Liver_vein	GSTK1
	HSP90B16	2.21431e-40	0.365616	0.577	0.439	3.825e-36	Liver_vein	HSP90B1
	S100A135	7.25932e-40	0.521622	0.457	0.344	1.25398e-35	Liver_vein	S100A13
	ZNHIT13	1.94658e-39	0.46199	0.371	0.265	3.36251e-35	Liver_vein	ZNHIT1
	PLSCR411	1.96167e-38	0.368492	0.416	0.29	3.38859e-34	Liver_vein	PLSCR4
	TACC113	2.08737e-38	0.667695	0.802	0.673	3.60572e-34	Liver_vein	TACC1
	FAM133B	2.47565e-38	0.674442	0.355	0.25	4.27644e-34	Liver_vein	FAM133B
	AKAP1315	7.12416e-38	0.732255	0.518	0.398	1.23063e-33	Liver_vein	AKAP13
	IL4R7	1.68487e-37	0.455123	0.428	0.301	2.91045e-33	Liver_vein	IL4R
	FLNB14	2.04937e-37	0.399957	0.507	0.382	3.54008e-33	Liver_vein	FLNB
	LAMTOR44	4.92035e-37	0.397004	0.396	0.291	8.49941e-33	Liver_vein	LAMTOR4
	WWTR111	1.32052e-36	0.558596	0.665	0.547	2.28106e-32	Liver_vein	WWTR1
	HNRNPA08	1.56193e-36	0.487126	0.386	0.286	2.69807e-32	Liver_vein	HNRNPA0
	RAPGEF515	5.82065e-36	0.692127	0.516	0.401	1.00546e-31	Liver_vein	RAPGEF5
	BTF39	8.03837e-36	0.361306	0.587	0.493	1.38855e-31	Liver_vein	BTF3
	SF12	8.74629e-36	0.484888	0.472	0.361	1.51083e-31	Liver_vein	SF1
	NAP1L16	9.13894e-36	0.362309	0.51	0.396	1.57866e-31	Liver_vein	NAP1L1
	EXOC614	4.56347e-34	0.889034	0.42	0.308	7.88293e-30	Liver_vein	EXOC6
	BRK15	5.67254e-34	0.352133	0.424	0.323	9.79875e-30	Liver_vein	BRK1
	VDAC27	4.56238e-33	0.452302	0.367	0.27	7.88105e-29	Liver_vein	VDAC2
	PPDPF7	1.56772e-32	0.361008	0.438	0.337	2.70809e-28	Liver_vein	PPDPF
	KPNB11	1.78991e-31	0.413938	0.366	0.268	3.09189e-27	Liver_vein	KPNB1
	DAAM17	2.46801e-31	0.439482	0.352	0.249	4.26325e-27	Liver_vein	DAAM1
	ZFAND57	3.24324e-31	0.555821	0.454	0.348	5.60237e-27	Liver_vein	ZFAND5
	TOP14	1.04699e-30	0.470339	0.467	0.361	1.80856e-26	Liver_vein	TOP1
	RBM393	2.71771e-30	0.548496	0.672	0.552	4.69458e-26	Liver_vein	RBM39
	DENND4C9	3.33327e-30	0.668903	0.37	0.277	5.75789e-26	Liver_vein	DENND4C
	PLCB114	3.21783e-29	1.1317	0.464	0.383	5.55848e-25	Liver_vein	PLCB1
	FOXO115	6.85741e-28	0.604015	0.463	0.365	1.18455e-23	Liver_vein	FOXO1
	TRA2B4	1.15891e-27	0.356887	0.48	0.377	2.00191e-23	Liver_vein	TRA2B
	CHIC29	7.01513e-27	0.462418	0.365	0.275	1.21179e-22	Liver_vein	CHIC2
	ABLIM36	5.85318e-25	0.681469	0.354	0.273	1.01108e-20	Liver_vein	ABLIM3
	HERC110	3.4027e-23	0.783343	0.399	0.317	5.87783e-19	Liver_vein	HERC1
	RAB11A4	1.43419e-22	0.352668	0.588	0.487	2.47743e-18	Liver_vein	RAB11A
	EIF3G8	1.82325e-22	0.364344	0.357	0.277	3.14949e-18	Liver_vein	EIF3G
	MZT2B6	2.57533e-21	0.353304	0.362	0.286	4.44863e-17	Liver_vein	MZT2B
	EIF3A11	2.32359e-20	0.374033	0.401	0.318	4.01378e-16	Liver_vein	EIF3A
	GRB1012	6.60473e-20	0.709937	0.442	0.372	1.1409e-15	Liver_vein	GRB10
	JMJD1C16	1.00901e-19	0.624286	0.68	0.602	1.74296e-15	Liver_vein	JMJD1C
	MAGI119	1.0668e-18	0.456242	0.439	0.354	1.84279e-14	Liver_vein	MAGI1
	GOLGB18	8.43033e-17	0.709182	0.369	0.299	1.45625e-12	Liver_vein	GOLGB1
	NASP9	4.66903e-15	0.595032	0.396	0.322	8.06527e-11	Liver_vein	NASP
	LUC7L310	3.05734e-13	0.495924	0.5	0.425	5.28124e-09	Liver_vein	LUC7L3
	ODF2L6	3.58696e-13	0.387136	0.35	0.286	6.19611e-09	Liver_vein	ODF2L
	ARHGAP2611	4.0084e-13	1.16387	0.451	0.424	6.92412e-09	Liver_vein	ARHGAP26
	HNRNPH112	4.62431e-13	0.352905	0.475	0.383	7.98803e-09	Liver_vein	HNRNPH1
	PREX215	6.52307e-13	0.70799	0.446	0.395	1.1268e-08	Liver_vein	PREX2
	EIF4G315	3.52719e-12	0.390973	0.416	0.357	6.09288e-08	Liver_vein	EIF4G3
	CDK1710	2.79323e-11	0.650034	0.438	0.39	4.82503e-07	Liver_vein	CDK17
	FNDC3B16	6.37301e-11	0.550333	0.442	0.394	1.10087e-06	Liver_vein	FNDC3B
	PITPNC111	1.33371e-08	0.781924	0.459	0.43	0.000230386	Liver_vein	PITPNC1
	ATP1B313	5.08562e-07	0.391925	0.4	0.35	0.00878489	Liver_vein	ATP1B3
	PEAK112	0.000279963	0.373044	0.357	0.335	1	Liver_vein	PEAK1
	AFF112	0.00622055	0.36483	0.456	0.435	1	Liver_vein	AFF1
	YES15	0.00715967	0.418093	0.396	0.375	1	Liver_vein	YES1
	DOCK54	0	4.84227	0.693	0.049	0	Liver_lymphatic	DOCK5
	PKHD1L15	0	3.83757	0.673	0.068	0	Liver_lymphatic	PKHD1L1
	AMBP2	0	4.80587	0.55	0.02	0	Liver_lymphatic	AMBP
	RELN6	0	3.61129	0.546	0.046	0	Liver_lymphatic	RELN
	PROX15	0	4.33911	0.53	0.042	0	Liver_lymphatic	PROX1
	TF2	0	4.24571	0.51	0.031	0	Liver_lymphatic	TF
	TBX14	0	4.45181	0.486	0.029	0	Liver_lymphatic	TBX1
	CCL215	0	3.75823	0.474	0.033	0	Liver_lymphatic	CCL21
	GAS71	0	4.73164	0.434	0.027	0	Liver_lymphatic	GAS7
	STON24	0	4.60146	0.43	0.024	0	Liver_lymphatic	STON2
	RBP42	0	4.30317	0.422	0.026	0	Liver_lymphatic	RBP4
	DOCK81	0	4.55087	0.414	0.027	0	Liver_lymphatic	DOCK8
	VTN	0	4.81386	0.378	0.014	0	Liver_lymphatic	VTN
	PDPN1	0	4.40899	0.363	0.017	0	Liver_lymphatic	PDPN
	MPP74	3.17738e-298	4.18607	0.438	0.032	5.48861e-294	Liver_lymphatic	MPP7
	MMRN16	3.48785e-284	3.48966	0.801	0.114	6.0249e-280	Liver_lymphatic	MMRN1
	COLEC124	1.53791e-283	4.27633	0.458	0.036	2.65658e-279	Liver_lymphatic	COLEC12
	APOE2	1.2853e-278	4.1268	0.53	0.049	2.22023e-274	Liver_lymphatic	APOE
	PCSK61	4.53734e-242	4.10998	0.398	0.032	7.8378e-238	Liver_lymphatic	PCSK6
	FLRT24	1.94726e-228	3.91414	0.53	0.059	3.3637e-224	Liver_lymphatic	FLRT2
	OSBP21	1.52035e-215	4.10205	0.363	0.029	2.62625e-211	Liver_lymphatic	OSBP2
	STAB21	2.09844e-215	3.2664	0.363	0.029	3.62485e-211	Liver_lymphatic	STAB2
	MRC15	2.88615e-212	3.20627	0.558	0.068	4.98553e-208	Liver_lymphatic	MRC1
	IL71	2.89808e-190	3.99747	0.394	0.039	5.00614e-186	Liver_lymphatic	IL7
	PIEZO25	1.57474e-179	3.60652	0.398	0.041	2.7202e-175	Liver_lymphatic	PIEZO2
	PRKG16	4.01947e-166	2.99761	0.657	0.122	6.94323e-162	Liver_lymphatic	PRKG1
	PTPRE13	2.91257e-155	3.29227	0.741	0.172	5.03117e-151	Liver_lymphatic	PTPRE
	PLCE12	8.99713e-152	3.86186	0.363	0.04	1.55416e-147	Liver_lymphatic	PLCE1
	SLC38A13	1.55836e-151	3.7782	0.45	0.062	2.69192e-147	Liver_lymphatic	SLC38A1
	VAV37	2.02779e-148	3.25566	0.582	0.104	3.50281e-144	Liver_lymphatic	VAV3
	SLC9A93	2.63868e-138	2.99068	0.522	0.087	4.55806e-134	Liver_lymphatic	SLC9A9
	NHSL18	1.22292e-137	3.85691	0.574	0.111	2.11247e-133	Liver_lymphatic	NHSL1
	NR2F14	5.98756e-136	3.12442	0.386	0.049	1.03429e-131	Liver_lymphatic	NR2F1
	CHSY31	2.49381e-126	3.45362	0.434	0.066	4.3078e-122	Liver_lymphatic	CHSY3
	ABI3BP4	1.22218e-125	3.10077	0.45	0.071	2.11119e-121	Liver_lymphatic	ABI3BP
	UBE2W	4.44435e-114	3.42347	0.39	0.06	7.67716e-110	Liver_lymphatic	UBE2W
	TFF34	2.14794e-103	4.23336	0.351	0.053	3.71034e-99	Liver_lymphatic	TFF3
	PLD15	1.65561e-100	3.05261	0.446	0.085	2.85991e-96	Liver_lymphatic	PLD1
	GPM6A7	1.01902e-98	2.22173	0.566	0.128	1.76025e-94	Liver_lymphatic	GPM6A
	FLT44	3.35521e-98	2.69259	0.49	0.103	5.79579e-94	Liver_lymphatic	FLT4
	TFPI10	7.67784e-96	2.09492	0.896	0.365	1.32627e-91	Liver_lymphatic	TFPI
	CERS61	2.08967e-92	3.04116	0.386	0.069	3.6097e-88	Liver_lymphatic	CERS6
	LAMA46	1.52475e-89	2.79386	0.598	0.169	2.63386e-85	Liver_lymphatic	LAMA4
	SPECC1L	3.3783e-82	3.33402	0.371	0.071	5.83568e-78	Liver_lymphatic	SPECC1L
	L3MBTL42	7.10596e-80	2.49444	0.45	0.1	1.22748e-75	Liver_lymphatic	L3MBTL4
	KALRN14	2.97517e-77	2.5879	0.713	0.291	5.13932e-73	Liver_lymphatic	KALRN
	ZFPM28	2.43518e-76	2.3841	0.645	0.22	4.20652e-72	Liver_lymphatic	ZFPM2
	CHST154	1.26102e-75	2.67558	0.462	0.112	2.17828e-71	Liver_lymphatic	CHST15
	ZDHHC148	2.05812e-73	2.64294	0.542	0.159	3.55519e-69	Liver_lymphatic	ZDHHC14
	NPAS34	1.88866e-72	2.68311	0.406	0.09	3.26248e-68	Liver_lymphatic	NPAS3
	FRMD4B17	5.77725e-72	2.75129	0.645	0.244	9.97963e-68	Liver_lymphatic	FRMD4B
	ZNF5218	3.21766e-70	2.54848	0.578	0.183	5.55818e-66	Liver_lymphatic	ZNF521
	MYO1D7	3.93503e-69	2.34458	0.506	0.142	6.79737e-65	Liver_lymphatic	MYO1D
	GPATCH21	9.66967e-66	3.19284	0.438	0.116	1.67034e-61	Liver_lymphatic	GPATCH2
	ITGA913	1.19863e-61	2.55299	0.554	0.185	2.07051e-57	Liver_lymphatic	ITGA9
	ANKHD1	1.74252e-61	2.71919	0.355	0.08	3.01003e-57	Liver_lymphatic	ANKHD1
	SLC22A236	4.47983e-59	2.00421	0.478	0.136	7.73846e-55	Liver_lymphatic	SLC22A23
	RHOJ9	7.70244e-58	2.73561	0.625	0.262	1.33052e-53	Liver_lymphatic	RHOJ
	STOX212	1.84066e-57	2.20751	0.582	0.211	3.17955e-53	Liver_lymphatic	STOX2
	PRKAG23	2.02554e-55	2.49586	0.462	0.142	3.49893e-51	Liver_lymphatic	PRKAG2
	DPYSL34	2.47881e-53	2.58004	0.494	0.167	4.2819e-49	Liver_lymphatic	DPYSL3
	GLIS312	1.8523e-52	1.78964	0.53	0.175	3.19967e-48	Liver_lymphatic	GLIS3
	MAN1A110	4.32034e-51	2.06827	0.61	0.248	7.46295e-47	Liver_lymphatic	MAN1A1
	SNTB28	8.35586e-50	2.40172	0.466	0.155	1.44339e-45	Liver_lymphatic	SNTB2
	ELK312	1.37907e-48	1.98947	0.713	0.391	2.38221e-44	Liver_lymphatic	ELK3
	PPFIBP112	1.73357e-48	1.44797	0.869	0.567	2.99458e-44	Liver_lymphatic	PPFIBP1
	LYN2	3.40013e-48	2.36165	0.378	0.107	5.87338e-44	Liver_lymphatic	LYN
	USP133	3.87948e-48	2.26059	0.371	0.101	6.70141e-44	Liver_lymphatic	USP13
	DAPK13	6.18163e-48	2.18084	0.378	0.105	1.06781e-43	Liver_lymphatic	DAPK1
	PDE7B8	2.24502e-47	1.97508	0.466	0.151	3.87805e-43	Liver_lymphatic	PDE7B
	HIVEP36	1.2141e-46	2.0594	0.402	0.12	2.09724e-42	Liver_lymphatic	HIVEP3
	RASGRP38	3.59393e-46	1.93241	0.482	0.165	6.20816e-42	Liver_lymphatic	RASGRP3
	GALNT13	2.78258e-45	2.1413	0.486	0.18	4.80663e-41	Liver_lymphatic	GALNT1
	MAGI120	5.14773e-45	1.64673	0.697	0.354	8.89219e-41	Liver_lymphatic	MAGI1
	RFX2	2.81024e-44	2.84152	0.363	0.108	4.85441e-40	Liver_lymphatic	RFX2
	AGPAT41	4.31243e-44	2.45951	0.371	0.11	7.4493e-40	Liver_lymphatic	AGPAT4
	FBN17	9.11837e-44	2.43412	0.363	0.107	1.57511e-39	Liver_lymphatic	FBN1
	ULK44	4.08111e-43	2.20107	0.418	0.136	7.04972e-39	Liver_lymphatic	ULK4
	FAM107B3	2.77099e-42	2.39492	0.359	0.106	4.78661e-38	Liver_lymphatic	FAM107B
	NRP211	3.96721e-42	2.02856	0.538	0.222	6.85297e-38	Liver_lymphatic	NRP2
	NFATC12	1.983e-41	2.57472	0.363	0.113	3.42543e-37	Liver_lymphatic	NFATC1
	PARD3B11	3.45777e-40	1.76517	0.526	0.213	5.97296e-36	Liver_lymphatic	PARD3B
	ST3GAL61	5.74846e-40	1.89857	0.386	0.121	9.92989e-36	Liver_lymphatic	ST3GAL6
	ERICH15	7.40254e-40	1.7667	0.47	0.177	1.27872e-35	Liver_lymphatic	ERICH1
	CREB57	3.84896e-38	2.45113	0.41	0.146	6.6487e-34	Liver_lymphatic	CREB5
	ADD38	2.4228e-37	1.85208	0.486	0.194	4.18515e-33	Liver_lymphatic	ADD3
	FAF114	4.32347e-37	1.68658	0.594	0.279	7.46836e-33	Liver_lymphatic	FAF1
	ENOSF14	1.44309e-36	1.97533	0.378	0.127	2.49279e-32	Liver_lymphatic	ENOSF1
	DST13	5.43246e-35	1.51579	0.653	0.331	9.38402e-31	Liver_lymphatic	DST
	PRKCA5	1.88008e-34	1.33443	0.367	0.116	3.24765e-30	Liver_lymphatic	PRKCA
	PACSIN27	2.59763e-34	1.99291	0.474	0.197	4.48715e-30	Liver_lymphatic	PACSIN2
	UBE2E26	1.07841e-33	1.71699	0.47	0.19	1.86285e-29	Liver_lymphatic	UBE2E2
	FBXL716	1.28033e-33	1.66347	0.622	0.322	2.21165e-29	Liver_lymphatic	FBXL7
	PGM510	4.4014e-33	1.86361	0.49	0.21	7.60298e-29	Liver_lymphatic	PGM5
	PHLDB24	5.04681e-33	1.78434	0.422	0.16	8.71786e-29	Liver_lymphatic	PHLDB2
	ITSN13	1.45348e-32	1.50062	0.367	0.124	2.51075e-28	Liver_lymphatic	ITSN1
	RALGAPA212	1.70343e-32	1.6522	0.713	0.422	2.94251e-28	Liver_lymphatic	RALGAPA2
	CDC42SE21	2.41105e-32	1.93057	0.454	0.191	4.16485e-28	Liver_lymphatic	CDC42SE2
	CNKSR313	3.2594e-32	2.02895	0.542	0.264	5.63028e-28	Liver_lymphatic	CNKSR3
	MAML29	4.16108e-32	1.74687	0.546	0.256	7.18784e-28	Liver_lymphatic	MAML2
	RORA17	3.23551e-31	1.6134	0.594	0.305	5.58901e-27	Liver_lymphatic	RORA
	MICAL34	4.89626e-31	1.72782	0.398	0.151	8.45781e-27	Liver_lymphatic	MICAL3
	SLC4A77	6.63481e-31	1.99473	0.418	0.167	1.1461e-26	Liver_lymphatic	SLC4A7
	UHRF21	6.54859e-30	1.9349	0.402	0.163	1.1312e-25	Liver_lymphatic	UHRF2
	TSPAN59	9.76637e-30	1.29757	0.402	0.148	1.68704e-25	Liver_lymphatic	TSPAN5
	EPS1513	3.8904e-29	1.67282	0.55	0.289	6.72028e-25	Liver_lymphatic	EPS15
	TANC210	4.96553e-29	1.8503	0.386	0.147	8.57745e-25	Liver_lymphatic	TANC2
	CD3612	4.96855e-29	0.909784	0.665	0.331	8.58268e-25	Liver_lymphatic	CD36
	PEAK113	7.38427e-29	1.69196	0.602	0.335	1.27556e-24	Liver_lymphatic	PEAK1
	SMAD19	8.016e-29	1.84714	0.486	0.23	1.38468e-24	Liver_lymphatic	SMAD1
	SVIL11	7.49916e-27	1.57631	0.542	0.282	1.29541e-22	Liver_lymphatic	SVIL
	SAMD4A8	1.28018e-26	2.26507	0.43	0.19	2.21139e-22	Liver_lymphatic	SAMD4A
	ASAP115	3.57436e-26	1.25292	0.757	0.535	6.17436e-22	Liver_lymphatic	ASAP1
	KIAA167113	1.89234e-25	1.69399	0.462	0.223	3.26882e-21	Liver_lymphatic	KIAA1671
	AUTS215	2.83125e-25	1.16953	0.574	0.3	4.8907e-21	Liver_lymphatic	AUTS2
	HECW27	5.80883e-25	1.10852	0.454	0.199	1.00342e-20	Liver_lymphatic	HECW2
	SDCCAG88	2.30095e-24	1.07411	0.426	0.182	3.97466e-20	Liver_lymphatic	SDCCAG8
	CBLB9	2.701e-24	1.99232	0.514	0.268	4.66571e-20	Liver_lymphatic	CBLB
	DIAPH215	5.66645e-24	1.31256	0.498	0.25	9.78823e-20	Liver_lymphatic	DIAPH2
	CEP85L3	1.09561e-23	1.69124	0.414	0.188	1.89255e-19	Liver_lymphatic	CEP85L
	RBPMS13	4.29338e-23	1.3402	0.602	0.366	7.41638e-19	Liver_lymphatic	RBPMS
	GNG129	1.80029e-21	1.34363	0.442	0.218	3.10982e-17	Liver_lymphatic	GNG12
	TMCC17	2.08736e-21	1.2072	0.402	0.179	3.6057e-17	Liver_lymphatic	TMCC1
	PTBP28	4.00303e-21	1.29412	0.446	0.219	6.91484e-17	Liver_lymphatic	PTBP2
	SHC15	4.27106e-21	1.78991	0.355	0.159	7.37783e-17	Liver_lymphatic	SHC1
	KANK313	1.2038e-20	1.30159	0.386	0.175	2.07945e-16	Liver_lymphatic	KANK3
	TGFBR215	1.28071e-20	1.04936	0.733	0.532	2.2123e-16	Liver_lymphatic	TGFBR2
	CFH7	1.45005e-20	0.901114	0.43	0.197	2.50482e-16	Liver_lymphatic	CFH
	ATE13	1.77601e-20	1.3687	0.39	0.179	3.06788e-16	Liver_lymphatic	ATE1
	FNDC3B17	1.81151e-20	1.16309	0.618	0.394	3.1292e-16	Liver_lymphatic	FNDC3B
	ZFAND315	3.51986e-20	1.12604	0.629	0.4	6.0802e-16	Liver_lymphatic	ZFAND3
	PCCA14	4.27661e-20	1.16765	0.494	0.261	7.38741e-16	Liver_lymphatic	PCCA
	AKAP1213	5.28936e-20	1.03623	0.602	0.356	9.13684e-16	Liver_lymphatic	AKAP12
	SH3RF39	1.41181e-19	1.41373	0.363	0.16	2.43876e-15	Liver_lymphatic	SH3RF3
	PDE4D14	7.03194e-19	1.16516	0.582	0.336	1.2147e-14	Liver_lymphatic	PDE4D
	HIVEP29	1.27538e-18	1.3745	0.442	0.23	2.2031e-14	Liver_lymphatic	HIVEP2
	LDB215	1.43215e-18	0.815653	0.809	0.589	2.47389e-14	Liver_lymphatic	LDB2
	SIK314	1.60295e-18	1.47166	0.526	0.311	2.76893e-14	Liver_lymphatic	SIK3
	NNMT13	3.03435e-18	1.00394	0.542	0.301	5.24154e-14	Liver_lymphatic	NNMT
	SLC38A212	3.23984e-18	1.08341	0.594	0.369	5.59649e-14	Liver_lymphatic	SLC38A2
	AFAP1L18	3.70371e-18	1.27132	0.442	0.236	6.3978e-14	Liver_lymphatic	AFAP1L1
	LRRFIP117	9.58965e-18	1.21701	0.657	0.462	1.65652e-13	Liver_lymphatic	LRRFIP1
	SBF216	1.20397e-17	0.994581	0.618	0.401	2.07974e-13	Liver_lymphatic	SBF2
	LIMS17	1.20531e-17	1.13856	0.518	0.311	2.08205e-13	Liver_lymphatic	LIMS1
	PSME42	2.68616e-17	1.43093	0.367	0.178	4.64007e-13	Liver_lymphatic	PSME4
	SERINC57	3.87222e-17	0.883606	0.402	0.195	6.68888e-13	Liver_lymphatic	SERINC5
	RBMS313	4.09634e-17	0.902908	0.614	0.396	7.07602e-13	Liver_lymphatic	RBMS3
	REV3L11	5.38406e-17	0.95436	0.51	0.287	9.30042e-13	Liver_lymphatic	REV3L
	RREB16	5.69696e-17	1.20107	0.39	0.196	9.84094e-13	Liver_lymphatic	RREB1
	ARHGAP214	6.03085e-17	1.32778	0.41	0.215	1.04177e-12	Liver_lymphatic	ARHGAP21
	ANKH2	6.35565e-17	1.05936	0.371	0.176	1.09788e-12	Liver_lymphatic	ANKH
	MGAT56	7.00682e-17	1.05665	0.418	0.211	1.21036e-12	Liver_lymphatic	MGAT5
	EPB41L27	7.39142e-17	0.70373	0.546	0.312	1.27679e-12	Liver_lymphatic	EPB41L2
	SH3D199	7.4836e-17	0.918167	0.478	0.258	1.29272e-12	Liver_lymphatic	SH3D19
	NRIP14	9.04164e-17	1.20959	0.371	0.182	1.56185e-12	Liver_lymphatic	NRIP1
	DLG111	1.02041e-16	1.09017	0.462	0.255	1.76265e-12	Liver_lymphatic	DLG1
	DLG27	1.09643e-16	1.4303	0.382	0.188	1.89397e-12	Liver_lymphatic	DLG2
	JMJD1C17	1.34348e-16	1.09047	0.733	0.603	2.32073e-12	Liver_lymphatic	JMJD1C
	TRAPPC96	1.48475e-16	1.06763	0.367	0.17	2.56476e-12	Liver_lymphatic	TRAPPC9
	LPP15	1.53972e-16	0.852973	0.641	0.428	2.6597e-12	Liver_lymphatic	LPP
	APP10	4.25204e-16	0.845609	0.829	0.704	7.34498e-12	Liver_lymphatic	APP
	FOXO116	4.39037e-16	0.991722	0.574	0.365	7.58393e-12	Liver_lymphatic	FOXO1
	PDE8A7	6.39412e-16	1.08696	0.43	0.231	1.10452e-11	Liver_lymphatic	PDE8A
	WDPCP8	8.08089e-16	1.24681	0.351	0.166	1.39589e-11	Liver_lymphatic	WDPCP
	FARS27	9.56407e-16	0.975002	0.375	0.183	1.6521e-11	Liver_lymphatic	FARS2
	CDK1711	9.77994e-16	1.13243	0.586	0.391	1.68939e-11	Liver_lymphatic	CDK17
	NT5C29	1.0005e-15	1.06123	0.402	0.207	1.72826e-11	Liver_lymphatic	NT5C2
	OSBPL94	1.23982e-15	1.25905	0.378	0.196	2.14166e-11	Liver_lymphatic	OSBPL9
	BBS98	1.46089e-15	0.648946	0.434	0.222	2.52354e-11	Liver_lymphatic	BBS9
	ADAM1015	1.65074e-15	1.11768	0.542	0.348	2.85149e-11	Liver_lymphatic	ADAM10
	PLXDC216	2.44648e-15	0.971616	0.526	0.312	4.22604e-11	Liver_lymphatic	PLXDC2
	PARD311	2.69134e-15	0.943779	0.442	0.23	4.64902e-11	Liver_lymphatic	PARD3
	SNED113	2.92134e-15	0.934467	0.426	0.226	5.04631e-11	Liver_lymphatic	SNED1
	TSHZ210	2.96211e-15	0.519164	0.562	0.323	5.11675e-11	Liver_lymphatic	TSHZ2
	LDLRAD411	2.97267e-15	0.914972	0.478	0.262	5.135e-11	Liver_lymphatic	LDLRAD4
	MAP3K14	3.85747e-15	0.987279	0.355	0.173	6.6634e-11	Liver_lymphatic	MAP3K1
	ZFHX36	8.58008e-15	1.12845	0.378	0.198	1.48212e-10	Liver_lymphatic	ZFHX3
	WWOX15	9.53291e-15	0.999262	0.45	0.245	1.64671e-10	Liver_lymphatic	WWOX
	TBC1D519	2.17971e-14	0.699754	0.538	0.319	3.76522e-10	Liver_lymphatic	TBC1D5
	LAMC110	2.21911e-14	1.58047	0.386	0.22	3.83329e-10	Liver_lymphatic	LAMC1
	BDP18	4.99817e-14	1.21046	0.371	0.196	8.63384e-10	Liver_lymphatic	BDP1
	DENND4A6	5.17086e-14	1.14403	0.45	0.264	8.93214e-10	Liver_lymphatic	DENND4A
	VPS13B13	5.74155e-14	0.82527	0.486	0.273	9.91795e-10	Liver_lymphatic	VPS13B
	HDAC87	1.52085e-13	0.974358	0.363	0.187	2.62711e-09	Liver_lymphatic	HDAC8
	CALD116	1.67768e-13	0.70164	0.673	0.476	2.89802e-09	Liver_lymphatic	CALD1
	SEMA6A11	1.82994e-13	0.959149	0.498	0.304	3.16104e-09	Liver_lymphatic	SEMA6A
	RFX311	4.5647e-13	0.97352	0.474	0.285	7.88507e-09	Liver_lymphatic	RFX3
	ANGPT29	4.94832e-13	1.22943	0.426	0.247	8.54773e-09	Liver_lymphatic	ANGPT2
	CNST10	6.33002e-13	1.10642	0.375	0.21	1.09345e-08	Liver_lymphatic	CNST
	ARID5B13	6.76088e-13	1.10282	0.406	0.231	1.16787e-08	Liver_lymphatic	ARID5B
	TANC113	8.22633e-13	0.892952	0.582	0.404	1.42102e-08	Liver_lymphatic	TANC1
	ETV614	1.49256e-12	0.930603	0.522	0.335	2.57825e-08	Liver_lymphatic	ETV6
	RAB11A5	1.4941e-12	0.953792	0.637	0.488	2.5809e-08	Liver_lymphatic	RAB11A
	NFIA16	2.1132e-12	0.80665	0.661	0.493	3.65035e-08	Liver_lymphatic	NFIA
	HMBOX19	2.37288e-12	1.06812	0.438	0.256	4.09892e-08	Liver_lymphatic	HMBOX1
	MAP4K414	2.9905e-12	1.08079	0.518	0.354	5.16579e-08	Liver_lymphatic	MAP4K4
	TCF1214	4.46377e-12	0.622566	0.61	0.421	7.71071e-08	Liver_lymphatic	TCF12
	PIBF19	4.79789e-12	0.873706	0.402	0.234	8.28787e-08	Liver_lymphatic	PIBF1
	RAI1413	5.9942e-12	1.35519	0.39	0.232	1.03544e-07	Liver_lymphatic	RAI14
	MACF113	6.18393e-12	0.732988	0.713	0.603	1.06821e-07	Liver_lymphatic	MACF1
	EXOC417	7.20319e-12	0.637406	0.538	0.338	1.24428e-07	Liver_lymphatic	EXOC4
	SSBP216	9.24858e-12	0.962361	0.45	0.276	1.5976e-07	Liver_lymphatic	SSBP2
	STRN38	1.67142e-11	0.940435	0.418	0.25	2.88721e-07	Liver_lymphatic	STRN3
	SMG66	1.79183e-11	0.907851	0.355	0.195	3.0952e-07	Liver_lymphatic	SMG6
	CEP11216	1.95169e-11	0.70642	0.466	0.288	3.37135e-07	Liver_lymphatic	CEP112
	POLK5	1.99368e-11	0.914005	0.386	0.226	3.44388e-07	Liver_lymphatic	POLK
	RUFY34	2.12732e-11	0.908952	0.386	0.222	3.67473e-07	Liver_lymphatic	RUFY3
	CALCRL11	2.14567e-11	0.900849	0.641	0.474	3.70643e-07	Liver_lymphatic	CALCRL
	PRKCH11	3.21398e-11	0.70506	0.653	0.49	5.55183e-07	Liver_lymphatic	PRKCH
	CSGALNACT17	3.23675e-11	1.03839	0.402	0.247	5.59116e-07	Liver_lymphatic	CSGALNACT1
	SSH16	3.40412e-11	0.909325	0.41	0.243	5.88027e-07	Liver_lymphatic	SSH1
	TGFBR310	3.51491e-11	0.937498	0.47	0.294	6.07165e-07	Liver_lymphatic	TGFBR3
	STARD1312	3.55062e-11	0.735721	0.478	0.3	6.13335e-07	Liver_lymphatic	STARD13
	VEZT4	4.01804e-11	0.987753	0.41	0.253	6.94077e-07	Liver_lymphatic	VEZT
	PPP1R28	4.66057e-11	1.199	0.398	0.25	8.05068e-07	Liver_lymphatic	PPP1R2
	SCAPER10	5.01134e-11	0.790584	0.434	0.254	8.65658e-07	Liver_lymphatic	SCAPER
	NF114	5.13401e-11	0.854445	0.478	0.312	8.8685e-07	Liver_lymphatic	NF1
	EHBP110	5.3359e-11	0.933574	0.378	0.216	9.21723e-07	Liver_lymphatic	EHBP1
	ZSWIM612	6.26558e-11	0.851625	0.482	0.307	1.08232e-06	Liver_lymphatic	ZSWIM6
	SIK29	7.5951e-11	1.324	0.375	0.224	1.31198e-06	Liver_lymphatic	SIK2
	CELF18	7.70925e-11	0.670703	0.466	0.296	1.3317e-06	Liver_lymphatic	CELF1
	NFAT515	8.54974e-11	0.690195	0.598	0.422	1.47688e-06	Liver_lymphatic	NFAT5
	NSMCE29	8.63465e-11	0.733561	0.386	0.22	1.49155e-06	Liver_lymphatic	NSMCE2
	ATP11A6	1.01044e-10	1.05495	0.414	0.26	1.74544e-06	Liver_lymphatic	ATP11A
	UTRN18	1.09929e-10	0.592989	0.729	0.595	1.89891e-06	Liver_lymphatic	UTRN
	BIRC618	1.4452e-10	0.833158	0.526	0.374	2.49644e-06	Liver_lymphatic	BIRC6
	STK312	1.44536e-10	0.706495	0.502	0.326	2.49672e-06	Liver_lymphatic	STK3
	PTPRK13	1.5796e-10	0.671431	0.474	0.287	2.72859e-06	Liver_lymphatic	PTPRK
	KANSL112	1.59237e-10	0.657758	0.47	0.3	2.75066e-06	Liver_lymphatic	KANSL1
	RABGAP1L16	1.72622e-10	0.714087	0.478	0.296	2.98187e-06	Liver_lymphatic	RABGAP1L
	CTNND15	1.75855e-10	0.863264	0.494	0.348	3.03773e-06	Liver_lymphatic	CTNND1
	TANK1	1.77574e-10	0.741368	0.367	0.212	3.06742e-06	Liver_lymphatic	TANK
	ROCK215	1.81683e-10	1.2261	0.49	0.348	3.13839e-06	Liver_lymphatic	ROCK2
	RASA19	2.25533e-10	0.860679	0.378	0.223	3.89587e-06	Liver_lymphatic	RASA1
	ANKRD1716	2.33983e-10	0.808918	0.534	0.371	4.04183e-06	Liver_lymphatic	ANKRD17
	WDR707	2.35379e-10	0.661722	0.382	0.223	4.06594e-06	Liver_lymphatic	WDR70
	ATP8B112	3.23666e-10	0.91017	0.398	0.24	5.59101e-06	Liver_lymphatic	ATP8B1
	LUC7L311	3.44554e-10	0.677334	0.574	0.425	5.95182e-06	Liver_lymphatic	LUC7L3
	TRIP1214	3.48602e-10	0.915903	0.498	0.342	6.02176e-06	Liver_lymphatic	TRIP12
	ATXN35	3.6753e-10	0.839552	0.367	0.216	6.34871e-06	Liver_lymphatic	ATXN3
	FBXW115	3.71838e-10	0.82815	0.375	0.225	6.42313e-06	Liver_lymphatic	FBXW11
	SASH113	5.0426e-10	0.806835	0.641	0.53	8.71058e-06	Liver_lymphatic	SASH1
	PLCG213	6.39577e-10	0.930109	0.462	0.299	1.1048e-05	Liver_lymphatic	PLCG2
	ZBTB2019	7.30287e-10	0.563756	0.733	0.615	1.2615e-05	Liver_lymphatic	ZBTB20
	ELMO117	7.40626e-10	0.675799	0.57	0.413	1.27936e-05	Liver_lymphatic	ELMO1
	UBE2E14	7.42059e-10	1.03391	0.39	0.245	1.28183e-05	Liver_lymphatic	UBE2E1
	NFKB15	9.03791e-10	0.863049	0.371	0.226	1.56121e-05	Liver_lymphatic	NFKB1
	ST3GAL14	1.0911e-09	0.786523	0.359	0.212	1.88477e-05	Liver_lymphatic	ST3GAL1
	TNRC6A12	1.11988e-09	0.774516	0.382	0.231	1.93449e-05	Liver_lymphatic	TNRC6A
	CUX112	1.14503e-09	0.847967	0.466	0.314	1.97792e-05	Liver_lymphatic	CUX1
	PDS5A9	1.42439e-09	0.944119	0.418	0.269	2.46049e-05	Liver_lymphatic	PDS5A
	ATF68	1.53702e-09	0.915038	0.406	0.264	2.65505e-05	Liver_lymphatic	ATF6
	GPHN13	1.71411e-09	0.534858	0.466	0.285	2.96095e-05	Liver_lymphatic	GPHN
	TBL1XR19	1.72673e-09	0.795579	0.45	0.305	2.98275e-05	Liver_lymphatic	TBL1XR1
	KMT2C14	1.81915e-09	0.665093	0.53	0.375	3.14239e-05	Liver_lymphatic	KMT2C
	SERPING15	1.93419e-09	1.16177	0.43	0.289	3.34111e-05	Liver_lymphatic	SERPING1
	CDKAL113	2.25355e-09	0.607136	0.45	0.277	3.89279e-05	Liver_lymphatic	CDKAL1
	ARID1B14	2.26947e-09	0.75993	0.578	0.445	3.92029e-05	Liver_lymphatic	ARID1B
	PTK214	2.54721e-09	0.696993	0.574	0.426	4.40006e-05	Liver_lymphatic	PTK2
	BTBD98	2.65877e-09	0.431765	0.363	0.201	4.59277e-05	Liver_lymphatic	BTBD9
	PPP3CA12	4.27911e-09	0.95699	0.582	0.459	7.39174e-05	Liver_lymphatic	PPP3CA
	ANXA25	4.57168e-09	0.551233	0.701	0.545	7.89712e-05	Liver_lymphatic	ANXA2
	TRIO13	6.29142e-09	0.710001	0.546	0.399	0.000108678	Liver_lymphatic	TRIO
	CD914	6.96791e-09	0.782765	0.578	0.418	0.000120364	Liver_lymphatic	CD9
	STAG115	1.13997e-08	0.626882	0.542	0.39	0.000196919	Liver_lymphatic	STAG1
	STX86	1.2073e-08	0.85998	0.355	0.218	0.000208549	Liver_lymphatic	STX8
	ACTN111	1.39689e-08	0.67374	0.45	0.296	0.000241298	Liver_lymphatic	ACTN1
	SSH29	1.77615e-08	0.699871	0.386	0.241	0.000306812	Liver_lymphatic	SSH2
	PLSCR412	1.94042e-08	0.598005	0.442	0.291	0.000335189	Liver_lymphatic	PLSCR4
	SPIDR14	2.84974e-08	0.612068	0.462	0.307	0.000492263	Liver_lymphatic	SPIDR
	MSRB310	3.32118e-08	0.862589	0.414	0.28	0.000573701	Liver_lymphatic	MSRB3
	LMNA8	3.33237e-08	1.20698	0.514	0.408	0.000575633	Liver_lymphatic	LMNA
	BRAF10	4.7588e-08	0.652332	0.446	0.302	0.000822036	Liver_lymphatic	BRAF
	GNB112	5.00401e-08	0.665946	0.594	0.469	0.000864393	Liver_lymphatic	GNB1
	WDFY313	6.27973e-08	0.485962	0.41	0.262	0.00108476	Liver_lymphatic	WDFY3
	ZRANB28	7.39823e-08	0.937488	0.418	0.304	0.00127797	Liver_lymphatic	ZRANB2
	FOXJ38	7.58621e-08	0.845481	0.351	0.22	0.00131044	Liver_lymphatic	FOXJ3
	FOXP112	8.10067e-08	0.360139	0.725	0.58	0.00139931	Liver_lymphatic	FOXP1
	MBD513	8.14987e-08	0.514413	0.458	0.307	0.00140781	Liver_lymphatic	MBD5
	USP158	9.43413e-08	0.675559	0.442	0.304	0.00162965	Liver_lymphatic	USP15
	EIF4G316	9.66265e-08	0.597102	0.49	0.358	0.00166913	Liver_lymphatic	EIF4G3
	PAN311	1.09018e-07	0.590399	0.43	0.278	0.00188318	Liver_lymphatic	PAN3
	CHCHD37	1.12868e-07	0.567328	0.359	0.225	0.00194969	Liver_lymphatic	CHCHD3
	AP2B13	1.17191e-07	0.639405	0.422	0.29	0.00202435	Liver_lymphatic	AP2B1
	PPP6R312	1.27909e-07	0.662566	0.47	0.338	0.00220951	Liver_lymphatic	PPP6R3
	RERE15	1.3591e-07	0.444443	0.57	0.429	0.0023477	Liver_lymphatic	RERE
	TUBB69	1.43651e-07	0.712184	0.402	0.273	0.00248143	Liver_lymphatic	TUBB6
	TEAD114	1.63505e-07	0.874303	0.43	0.303	0.00282439	Liver_lymphatic	TEAD1
	NBEAL18	1.81128e-07	0.812599	0.375	0.245	0.00312881	Liver_lymphatic	NBEAL1
	KDM2A9	1.89015e-07	0.691541	0.406	0.274	0.00326505	Liver_lymphatic	KDM2A
	UBR17	2.10526e-07	0.824031	0.371	0.244	0.00363662	Liver_lymphatic	UBR1
	UVRAG15	2.52618e-07	0.60275	0.458	0.322	0.00436372	Liver_lymphatic	UVRAG
	CLASP27	2.67746e-07	0.564023	0.355	0.222	0.00462504	Liver_lymphatic	CLASP2
	MON210	3.66184e-07	0.692145	0.382	0.254	0.00632546	Liver_lymphatic	MON2
	ZNF6097	3.91767e-07	0.50338	0.371	0.239	0.00676738	Liver_lymphatic	ZNF609
	FBXW78	4.27112e-07	0.667976	0.367	0.241	0.00737794	Liver_lymphatic	FBXW7
	COMMD1011	4.76951e-07	0.561551	0.386	0.249	0.00823884	Liver_lymphatic	COMMD10
	LRBA9	6.67128e-07	0.482712	0.386	0.251	0.011524	Liver_lymphatic	LRBA
	NUMB10	7.45282e-07	0.552039	0.494	0.363	0.012874	Liver_lymphatic	NUMB
	ARFGEF17	8.27674e-07	0.508811	0.394	0.262	0.0142972	Liver_lymphatic	ARFGEF1
	KDM6A9	1.04727e-06	0.489589	0.371	0.241	0.0180905	Liver_lymphatic	KDM6A
	ARIH19	1.14261e-06	0.439695	0.45	0.314	0.0197375	Liver_lymphatic	ARIH1
	HIP113	1.5965e-06	0.939895	0.426	0.321	0.0275779	Liver_lymphatic	HIP1
	SMYD314	1.61645e-06	0.356906	0.402	0.261	0.0279225	Liver_lymphatic	SMYD3
	VMP17	1.63604e-06	0.704886	0.454	0.335	0.0282609	Liver_lymphatic	VMP1
	FBXO1111	1.85465e-06	0.798504	0.43	0.313	0.0320372	Liver_lymphatic	FBXO11
	CAMK2D12	2.10854e-06	0.719667	0.414	0.289	0.0364229	Liver_lymphatic	CAMK2D
	STAU27	2.74582e-06	0.555227	0.359	0.24	0.0474312	Liver_lymphatic	STAU2
	FER12	2.89572e-06	0.689615	0.382	0.263	0.0500206	Liver_lymphatic	FER
	LMBR110	3.4821e-06	0.467002	0.422	0.294	0.0601497	Liver_lymphatic	LMBR1
	AKAP1316	3.55275e-06	0.424701	0.526	0.398	0.0613703	Liver_lymphatic	AKAP13
	GLS9	3.993e-06	0.805314	0.422	0.32	0.0689751	Liver_lymphatic	GLS
	MBNL113	4.04014e-06	0.673031	0.641	0.576	0.0697894	Liver_lymphatic	MBNL1
	UBR38	4.45215e-06	0.394892	0.375	0.248	0.0769064	Liver_lymphatic	UBR3
	GJA15	4.58315e-06	0.632143	0.375	0.262	0.0791693	Liver_lymphatic	GJA1
	BAZ1A6	4.94975e-06	0.924968	0.367	0.259	0.0855019	Liver_lymphatic	BAZ1A
	GPATCH89	6.32202e-06	0.387949	0.375	0.253	0.109207	Liver_lymphatic	GPATCH8
	DYRK1A10	7.66532e-06	0.573016	0.414	0.304	0.132411	Liver_lymphatic	DYRK1A
	HERC413	1.06412e-05	0.441493	0.418	0.297	0.183816	Liver_lymphatic	HERC4
	CHD25	1.06446e-05	0.823695	0.367	0.268	0.183876	Liver_lymphatic	CHD2
	PLEKHG117	1.07646e-05	0.71142	0.574	0.478	0.185948	Liver_lymphatic	PLEKHG1
	ELF212	1.09068e-05	0.619691	0.498	0.398	0.188404	Liver_lymphatic	ELF2
	GSK3B10	1.10414e-05	0.55533	0.426	0.306	0.190728	Liver_lymphatic	GSK3B
	TRIOBP3	1.16398e-05	0.559737	0.382	0.277	0.201066	Liver_lymphatic	TRIOBP
	SEC31A4	1.42658e-05	0.71946	0.367	0.261	0.246427	Liver_lymphatic	SEC31A
	PUM111	1.50632e-05	0.637607	0.422	0.329	0.260201	Liver_lymphatic	PUM1
	BPTF15	1.79754e-05	0.58458	0.478	0.371	0.310506	Liver_lymphatic	BPTF
	TTC1714	1.80823e-05	0.447432	0.414	0.296	0.312354	Liver_lymphatic	TTC17
	DLC111	1.93049e-05	0.768123	0.514	0.418	0.333474	Liver_lymphatic	DLC1
	CTBP212	2.13271e-05	0.38489	0.458	0.342	0.368404	Liver_lymphatic	CTBP2
	SH2D3C7	2.60161e-05	0.647678	0.386	0.283	0.449401	Liver_lymphatic	SH2D3C
	ARHGEF78	2.83861e-05	0.506224	0.351	0.242	0.490342	Liver_lymphatic	ARHGEF7
	REEP34	2.87371e-05	0.578193	0.434	0.336	0.496404	Liver_lymphatic	REEP3
	RBM615	3.72128e-05	0.446872	0.47	0.366	0.642815	Liver_lymphatic	RBM6
	MLLT108	4.09876e-05	0.501204	0.351	0.244	0.708019	Liver_lymphatic	MLLT10
	ERC115	4.62624e-05	0.378995	0.47	0.361	0.799137	Liver_lymphatic	ERC1
	DDX464	4.76128e-05	0.460056	0.386	0.286	0.822463	Liver_lymphatic	DDX46
	ODF2L7	5.86854e-05	0.610265	0.378	0.286	1	Liver_lymphatic	ODF2L
	CHD912	6.39336e-05	0.529273	0.502	0.417	1	Liver_lymphatic	CHD9
	SENP612	7.74457e-05	0.647748	0.402	0.308	1	Liver_lymphatic	SENP6
	ABLIM113	8.36578e-05	0.560852	0.602	0.525	1	Liver_lymphatic	ABLIM1
	RBMS111	8.68436e-05	0.530552	0.518	0.425	1	Liver_lymphatic	RBMS1
	PTPN1417	0.000119204	0.721518	0.39	0.294	1	Liver_lymphatic	PTPN14
	ASXL19	0.000119288	0.53927	0.406	0.316	1	Liver_lymphatic	ASXL1
	AKAP914	0.00012819	0.569146	0.442	0.357	1	Liver_lymphatic	AKAP9
	ATXN210	0.000128311	0.585564	0.382	0.289	1	Liver_lymphatic	ATXN2
	TSPAN98	0.00015681	0.434253	0.402	0.308	1	Liver_lymphatic	TSPAN9
	CDK1310	0.000173225	0.482128	0.378	0.285	1	Liver_lymphatic	CDK13
	UBE2K8	0.000255395	0.490415	0.39	0.302	1	Liver_lymphatic	UBE2K
	ASH1L15	0.000278815	0.45653	0.49	0.398	1	Liver_lymphatic	ASH1L
	PITPNB5	0.000300475	0.566244	0.394	0.317	1	Liver_lymphatic	PITPNB
	PHF1411	0.000406979	0.403535	0.402	0.312	1	Liver_lymphatic	PHF14
	SETD210	0.000414962	0.518154	0.367	0.281	1	Liver_lymphatic	SETD2
	TRIM446	0.000419256	0.44091	0.359	0.273	1	Liver_lymphatic	TRIM44
	TAOK19	0.000437407	0.490789	0.371	0.289	1	Liver_lymphatic	TAOK1
	ARHGEF129	0.000601538	0.438589	0.498	0.427	1	Liver_lymphatic	ARHGEF12
	NIPBL16	0.000687622	0.472628	0.458	0.382	1	Liver_lymphatic	NIPBL
	MED138	0.000748539	0.477854	0.371	0.284	1	Liver_lymphatic	MED13
	SETD514	0.000748947	0.372374	0.434	0.348	1	Liver_lymphatic	SETD5
	PCM115	0.000833296	0.473642	0.422	0.35	1	Liver_lymphatic	PCM1
	CFDP12	0.000893997	0.617116	0.363	0.289	1	Liver_lymphatic	CFDP1
	SRPK213	0.000965459	0.362056	0.418	0.328	1	Liver_lymphatic	SRPK2
	XRN17	0.00147118	0.506267	0.367	0.288	1	Liver_lymphatic	XRN1
	WAC12	0.00191527	0.388012	0.474	0.408	1	Liver_lymphatic	WAC
	WWTR112	0.0020119	0.356844	0.598	0.548	1	Liver_lymphatic	WWTR1
	PHIP11	0.00210446	0.413382	0.406	0.324	1	Liver_lymphatic	PHIP
	EMP18	0.00229828	1.20096	0.51	0.466	1	Liver_lymphatic	EMP1
	CCNH9	0.00303608	0.417501	0.375	0.301	1	Liver_lymphatic	CCNH
	XRCC51	0.00452807	0.637172	0.442	0.385	1	Liver_lymphatic	XRCC5
	PAK25	0.00489313	0.470344	0.398	0.343	1	Liver_lymphatic	PAK2
	TCF46	0.0054315	0.488908	0.797	0.789	1	Liver_lymphatic	TCF4
	COL4A29	0.00555162	0.365909	0.438	0.365	1	Liver_lymphatic	COL4A2
	DYNC1I2	0.00708547	0.515536	0.375	0.323	1	Liver_lymphatic	DYNC1I2
	ARID4B13	0.00944565	0.44466	0.474	0.424	1	Liver_lymphatic	ARID4B
	CHRM36	0	4.02159	0.505	0.066	0	Liver_artery	CHRM3
	AMBP3	0	4.53008	0.453	0.019	0	Liver_artery	AMBP
	TF3	0	3.98643	0.44	0.03	0	Liver_artery	TF
	APOE3	0	3.90502	0.451	0.049	0	Liver_artery	APOE
	RBP43	0	4.23135	0.368	0.026	0	Liver_artery	RBP4
	ALDOB	0	4.07274	0.352	0.02	0	Liver_artery	ALDOB
	PCSK59	2.58098e-227	3.74806	0.578	0.122	4.45838e-223	Liver_artery	PCSK5
	PLPP115	2.49688e-201	3.31098	0.919	0.473	4.31311e-197	Liver_artery	PLPP1
	ADAMTS64	1.35087e-193	3.59157	0.538	0.118	2.33348e-189	Liver_artery	ADAMTS6
	ARL1511	5.16479e-159	2.7557	0.838	0.427	8.92167e-155	Liver_artery	ARL15
	VEGFC9	4.12277e-153	2.79424	0.608	0.181	7.12168e-149	Liver_artery	VEGFC
	ITGA914	2.28167e-119	2.28868	0.573	0.185	3.94136e-115	Liver_artery	ITGA9
	FBN18	1.21669e-113	2.90347	0.411	0.106	2.10171e-109	Liver_artery	FBN1
	KCNN33	3.81058e-108	3.03729	0.37	0.09	6.5824e-104	Liver_artery	KCNN3
	CDK142	5.24296e-108	2.61784	0.416	0.109	9.05669e-104	Liver_artery	CDK14
	CFH8	6.8012e-91	1.64145	0.551	0.197	1.17484e-86	Liver_artery	CFH
	MEIS210	3.09306e-82	1.74592	0.562	0.22	5.34295e-78	Liver_artery	MEIS2
	THSD7A15	2.63534e-66	1.98266	0.604	0.307	4.55229e-62	Liver_artery	THSD7A
	SETBP15	4.40367e-64	1.74466	0.389	0.13	7.6069e-60	Liver_artery	SETBP1
	PIK3R35	4.78085e-64	2.42345	0.586	0.313	8.25845e-60	Liver_artery	PIK3R3
	UTRN19	4.06548e-63	1.61578	0.794	0.595	7.02272e-59	Liver_artery	UTRN
	MAST410	5.15671e-63	1.78404	0.7	0.413	8.9077e-59	Liver_artery	MAST4
	ELMO118	5.35288e-63	1.56674	0.698	0.413	9.24656e-59	Liver_artery	ELMO1
	PLCB115	1.01027e-60	1.41121	0.709	0.383	1.74515e-56	Liver_artery	PLCB1
	RFTN18	1.0757e-59	1.8145	0.508	0.226	1.85816e-55	Liver_artery	RFTN1
	PREX16	6.99622e-59	1.69203	0.462	0.186	1.20853e-54	Liver_artery	PREX1
	AKAP1317	3.01848e-58	1.8456	0.667	0.398	5.21412e-54	Liver_artery	AKAP13
	ARGLU17	1.26296e-57	1.6662	0.77	0.581	2.18164e-53	Liver_artery	ARGLU1
	JAG18	2.65131e-56	2.02978	0.51	0.245	4.57987e-52	Liver_artery	JAG1
	KIF13B4	8.11844e-56	2.3959	0.403	0.163	1.40238e-51	Liver_artery	KIF13B
	RBMS314	3.93518e-55	1.55105	0.667	0.395	6.79762e-51	Liver_artery	RBMS3
	MAP24	1.13804e-54	1.97874	0.389	0.146	1.96586e-50	Liver_artery	MAP2
	PTPRM14	1.15006e-53	1.20669	0.796	0.598	1.98662e-49	Liver_artery	PTPRM
	EFNB211	1.01054e-52	1.63842	0.608	0.341	1.74561e-48	Liver_artery	EFNB2
	MECOM13	2.58159e-52	1.17643	0.761	0.501	4.45944e-48	Liver_artery	MECOM
	TACC114	2.18687e-51	1.17285	0.867	0.674	3.7776e-47	Liver_artery	TACC1
	TANC211	2.8366e-51	2.05117	0.376	0.147	4.89995e-47	Liver_artery	TANC2
	ADAMTS19	1.09173e-50	1.64454	0.571	0.301	1.88585e-46	Liver_artery	ADAMTS1
	MCTP113	1.26713e-48	1.90127	0.586	0.341	2.18883e-44	Liver_artery	MCTP1
	ULK45	4.44897e-48	1.86177	0.357	0.136	7.68516e-44	Liver_artery	ULK4
	PTPN1418	2.38697e-47	1.82795	0.545	0.294	4.12326e-43	Liver_artery	PTPN14
	FRMD4B18	9.6629e-47	1.49002	0.501	0.244	1.66917e-42	Liver_artery	FRMD4B
	FUT86	1.75032e-46	1.72916	0.425	0.184	3.02351e-42	Liver_artery	FUT8
	DIAPH216	2.36977e-43	1.37472	0.497	0.25	4.09354e-39	Liver_artery	DIAPH2
	EPHA413	6.17208e-43	1.64106	0.488	0.25	1.06616e-38	Liver_artery	EPHA4
	TCF7L19	1.6175e-42	1.61556	0.427	0.197	2.79408e-38	Liver_artery	TCF7L1
	MAP413	3.86554e-42	1.48342	0.654	0.439	6.67734e-38	Liver_artery	MAP4
	ATP1A114	6.99801e-41	1.26499	0.656	0.439	1.20884e-36	Liver_artery	ATP1A1
	ENTPD112	1.08863e-39	1.68589	0.46	0.241	1.8805e-35	Liver_artery	ENTPD1
	GMDS16	8.62755e-39	1.56245	0.519	0.288	1.49032e-34	Liver_artery	GMDS
	LPP16	1.9853e-38	1.11313	0.661	0.428	3.4294e-34	Liver_artery	LPP
	FILIP15	2.84134e-38	1.77815	0.35	0.148	4.90812e-34	Liver_artery	FILIP1
	PRKX4	6.62255e-38	1.55703	0.372	0.166	1.14398e-33	Liver_artery	PRKX
	AAK112	1.10084e-37	1.4561	0.571	0.356	1.90159e-33	Liver_artery	AAK1
	MAGI121	2.61325e-37	0.843795	0.63	0.354	4.51412e-33	Liver_artery	MAGI1
	PDLIM512	3.75695e-37	1.38058	0.635	0.431	6.48975e-33	Liver_artery	PDLIM5
	DST14	4.3804e-37	1.33613	0.556	0.331	7.56671e-33	Liver_artery	DST
	PDE4D15	5.90698e-37	0.804662	0.602	0.336	1.02037e-32	Liver_artery	PDE4D
	ERC116	7.51284e-37	1.30224	0.593	0.36	1.29777e-32	Liver_artery	ERC1
	TBC1D111	8.0763e-37	1.52805	0.475	0.256	1.3951e-32	Liver_artery	TBC1D1
	PTPRG12	1.37005e-36	0.763344	0.786	0.546	2.36663e-32	Liver_artery	PTPRG
	NAV29	2.06803e-36	1.51438	0.411	0.198	3.57231e-32	Liver_artery	NAV2
	ATP8B113	8.89504e-36	1.51351	0.457	0.24	1.53653e-31	Liver_artery	ATP8B1
	CTTNBP2NL10	1.3224e-35	1.43145	0.562	0.361	2.28431e-31	Liver_artery	CTTNBP2NL
	FILIP1L5	3.0146e-35	1.59727	0.403	0.195	5.20742e-31	Liver_artery	FILIP1L
	PIK3C2B6	8.16672e-35	1.64325	0.394	0.193	1.41072e-30	Liver_artery	PIK3C2B
	TMTC117	8.42372e-35	1.08299	0.615	0.384	1.45511e-30	Liver_artery	TMTC1
	DOCK913	1.41411e-34	1.04263	0.748	0.591	2.44274e-30	Liver_artery	DOCK9
	APBB214	5.87696e-34	1.06545	0.621	0.401	1.01519e-29	Liver_artery	APBB2
	ACACB11	2.39124e-33	1.36366	0.407	0.205	4.13063e-29	Liver_artery	ACACB
	FNDC3B18	3.12699e-33	1.14449	0.611	0.394	5.40157e-29	Liver_artery	FNDC3B
	ITPR14	5.00407e-33	1.85258	0.35	0.164	8.64404e-29	Liver_artery	ITPR1
	PTK215	1.50042e-31	1.07201	0.624	0.425	2.59183e-27	Liver_artery	PTK2
	ANKRD287	3.37459e-31	1.47273	0.414	0.218	5.82927e-27	Liver_artery	ANKRD28
	EXOC615	3.53969e-31	1.45281	0.519	0.309	6.11446e-27	Liver_artery	EXOC6
	PREX216	4.07667e-31	1.40114	0.578	0.395	7.04204e-27	Liver_artery	PREX2
	CDK1712	6.17014e-31	1.16234	0.591	0.39	1.06583e-26	Liver_artery	CDK17
	CALCRL12	1.14568e-30	1.03377	0.674	0.474	1.97905e-26	Liver_artery	CALCRL
	RAPH16	5.97675e-30	1.51332	0.44	0.249	1.03242e-25	Liver_artery	RAPH1
	MYO1E10	4.9407e-29	1.32203	0.501	0.303	8.53457e-25	Liver_artery	MYO1E
	FCHSD212	4.94118e-29	1.00661	0.6	0.388	8.53539e-25	Liver_artery	FCHSD2
	TTC2813	8.45151e-29	0.943765	0.615	0.393	1.45991e-24	Liver_artery	TTC28
	PLCG214	2.2943e-27	0.826861	0.497	0.299	3.96318e-23	Liver_artery	PLCG2
	GPHN14	3.65288e-27	0.991552	0.501	0.285	6.30998e-23	Liver_artery	GPHN
	CDC42BPA15	8.51497e-27	1.12247	0.63	0.471	1.47088e-22	Liver_artery	CDC42BPA
	RAPGEF110	2.10502e-26	1.08787	0.586	0.402	3.63621e-22	Liver_artery	RAPGEF1
	FBXL717	2.6485e-25	0.81939	0.545	0.322	4.57501e-21	Liver_artery	FBXL7
	PELI111	4.35579e-25	1.27215	0.501	0.322	7.52419e-21	Liver_artery	PELI1
	NOTCH416	7.34726e-25	0.843681	0.516	0.313	1.26917e-20	Liver_artery	NOTCH4
	FKBP511	9.62491e-25	1.10767	0.571	0.386	1.66261e-20	Liver_artery	FKBP5
	NEBL8	9.81789e-25	1.33927	0.357	0.183	1.69594e-20	Liver_artery	NEBL
	EMP19	3.27052e-24	1.17186	0.635	0.466	5.6495e-20	Liver_artery	EMP1
	STAG116	2.51896e-23	0.922331	0.569	0.39	4.35125e-19	Liver_artery	STAG1
	EVA1C10	2.143e-22	0.952558	0.6	0.428	3.70181e-18	Liver_artery	EVA1C
	EHBP111	3.00157e-22	1.24199	0.385	0.216	5.18491e-18	Liver_artery	EHBP1
	PTPRB13	3.22211e-22	0.611345	0.759	0.618	5.56588e-18	Liver_artery	PTPRB
	LIMCH115	1.09558e-21	0.793355	0.613	0.441	1.89251e-17	Liver_artery	LIMCH1
	WDFY314	4.2344e-21	1.07758	0.433	0.262	7.3145e-17	Liver_artery	WDFY3
	MGP8	5.84609e-21	1.38166	0.481	0.311	1.00985e-16	Liver_artery	MGP
	ITPR28	6.43902e-21	1.35814	0.427	0.271	1.11228e-16	Liver_artery	ITPR2
	ABL28	6.58127e-21	1.31444	0.376	0.221	1.13685e-16	Liver_artery	ABL2
	CNKSR314	7.36165e-21	1.17061	0.431	0.264	1.27165e-16	Liver_artery	CNKSR3
	PECAM17	1.22945e-20	0.614618	0.805	0.677	2.12375e-16	Liver_artery	PECAM1
	PDZD29	1.63672e-20	1.10708	0.403	0.24	2.82728e-16	Liver_artery	PDZD2
	MYOF8	5.95917e-20	1.08074	0.354	0.199	1.02939e-15	Liver_artery	MYOF
	RABGAP1L17	2.16216e-19	0.913877	0.466	0.296	3.73491e-15	Liver_artery	RABGAP1L
	ITSN213	4.52667e-19	1.04311	0.486	0.335	7.81937e-15	Liver_artery	ITSN2
	INSR14	5.5136e-19	0.774291	0.51	0.337	9.5242e-15	Liver_artery	INSR
	ZFAND316	6.97031e-19	0.748082	0.571	0.4	1.20405e-14	Liver_artery	ZFAND3
	TCF1215	9.57146e-18	0.583341	0.606	0.421	1.65337e-13	Liver_artery	TCF12
	DPYD11	1.03716e-17	0.839409	0.473	0.304	1.79158e-13	Liver_artery	DPYD
	WWTR113	1.20572e-17	1.06572	0.661	0.547	2.08276e-13	Liver_artery	WWTR1
	CHSY16	2.65394e-17	1.01898	0.462	0.317	4.58441e-13	Liver_artery	CHSY1
	LDLRAD412	5.27514e-17	0.856636	0.422	0.262	9.11229e-13	Liver_artery	LDLRAD4
	MAP4K312	6.63542e-17	0.848909	0.405	0.249	1.1462e-12	Liver_artery	MAP4K3
	SULF210	7.48627e-17	0.960259	0.425	0.28	1.29318e-12	Liver_artery	SULF2
	EXOC6B14	1.10581e-16	0.694613	0.503	0.33	1.91018e-12	Liver_artery	EXOC6B
	SWAP7013	2.91065e-16	1.0733	0.532	0.413	5.02785e-12	Liver_artery	SWAP70
	VPS13B14	3.42816e-16	0.624216	0.444	0.273	5.9218e-12	Liver_artery	VPS13B
	MBNL114	3.95457e-16	0.707736	0.683	0.576	6.83113e-12	Liver_artery	MBNL1
	ARHGAP3113	6.9968e-16	0.883415	0.554	0.412	1.20863e-11	Liver_artery	ARHGAP31
	LMCD16	1.36981e-15	1.56001	0.433	0.31	2.36621e-11	Liver_artery	LMCD1
	LRRFIP118	2.05417e-15	0.708899	0.597	0.462	3.54837e-11	Liver_artery	LRRFIP1
	RASGRF214	3.82833e-15	0.668317	0.453	0.294	6.61306e-11	Liver_artery	RASGRF2
	LIMA111	3.93257e-15	0.90042	0.464	0.332	6.79313e-11	Liver_artery	LIMA1
	HEG118	5.81809e-15	0.830633	0.534	0.4	1.00502e-10	Liver_artery	HEG1
	FN113	6.93053e-15	1.33522	0.403	0.256	1.19718e-10	Liver_artery	FN1
	DOCK114	1.15332e-14	0.639009	0.536	0.384	1.99224e-10	Liver_artery	DOCK1
	NPTN6	1.21502e-14	1.09958	0.35	0.225	2.09882e-10	Liver_artery	NPTN
	ZRANB29	1.2477e-14	0.939499	0.429	0.304	2.15528e-10	Liver_artery	ZRANB2
	TEAD115	1.93144e-14	0.850395	0.442	0.303	3.33637e-10	Liver_artery	TEAD1
	EXT111	2.0084e-14	0.941994	0.394	0.252	3.46931e-10	Liver_artery	EXT1
	GFOD111	3.15603e-14	0.875436	0.455	0.321	5.45172e-10	Liver_artery	GFOD1
	WWOX16	3.25667e-14	0.624863	0.398	0.245	5.62557e-10	Liver_artery	WWOX
	ADAM155	4.50987e-14	1.02004	0.453	0.331	7.79034e-10	Liver_artery	ADAM15
	PLCB413	5.63039e-14	0.949393	0.444	0.309	9.72594e-10	Liver_artery	PLCB4
	PALMD12	6.17547e-14	0.741186	0.569	0.445	1.06675e-09	Liver_artery	PALMD
	FLNB15	8.17407e-14	1.10013	0.486	0.383	1.41199e-09	Liver_artery	FLNB
	SPIDR15	1.40453e-13	0.572396	0.462	0.307	2.42619e-09	Liver_artery	SPIDR
	ATP13A313	2.58809e-13	1.1246	0.354	0.23	4.47067e-09	Liver_artery	ATP13A3
	CCNH10	3.3094e-13	0.996193	0.42	0.3	5.71665e-09	Liver_artery	CCNH
	SMAD28	7.37744e-13	1.01822	0.361	0.242	1.27438e-08	Liver_artery	SMAD2
	AFF113	8.28081e-13	0.679595	0.562	0.435	1.43043e-08	Liver_artery	AFF1
	SERPING16	1.07394e-12	1.01553	0.405	0.289	1.85513e-08	Liver_artery	SERPING1
	RBFOX216	1.29716e-12	0.493127	0.433	0.288	2.24072e-08	Liver_artery	RBFOX2
	SENP78	1.43535e-12	0.886176	0.35	0.233	2.47943e-08	Liver_artery	SENP7
	HIP114	1.55294e-12	0.725865	0.449	0.321	2.68254e-08	Liver_artery	HIP1
	PLXDC217	2.25638e-12	0.712649	0.44	0.312	3.89766e-08	Liver_artery	PLXDC2
	ASAP116	2.47582e-12	0.491755	0.654	0.535	4.27674e-08	Liver_artery	ASAP1
	ZBTB2020	2.55011e-12	0.459153	0.744	0.615	4.40506e-08	Liver_artery	ZBTB20
	EXOC418	3.62123e-12	0.43804	0.492	0.338	6.25531e-08	Liver_artery	EXOC4
	RABGAP19	3.74121e-12	0.970271	0.357	0.241	6.46257e-08	Liver_artery	RABGAP1
	SPAG911	4.5819e-12	0.857155	0.534	0.44	7.91477e-08	Liver_artery	SPAG9
	SIK315	7.03232e-12	0.717701	0.444	0.311	1.21476e-07	Liver_artery	SIK3
	RAPGEF516	7.63876e-12	0.700441	0.516	0.401	1.31952e-07	Liver_artery	RAPGEF5
	HSPG218	8.95184e-12	0.788552	0.508	0.396	1.54634e-07	Liver_artery	HSPG2
	VPS13D7	1.35784e-11	0.64155	0.37	0.244	2.34552e-07	Liver_artery	VPS13D
	GLG18	1.43357e-11	0.710978	0.387	0.271	2.47636e-07	Liver_artery	GLG1
	FOXO117	1.48528e-11	0.810178	0.475	0.365	2.56567e-07	Liver_artery	FOXO1
	STAU28	1.66573e-11	0.91287	0.354	0.24	2.87739e-07	Liver_artery	STAU2
	CAMK2D13	3.14566e-11	0.694263	0.411	0.289	5.43382e-07	Liver_artery	CAMK2D
	PODXL14	5.30207e-11	0.676704	0.543	0.436	9.1588e-07	Liver_artery	PODXL
	FBXO1112	6.02469e-11	0.878229	0.425	0.313	1.04071e-06	Liver_artery	FBXO11
	PTPN1211	7.99446e-11	0.792636	0.554	0.454	1.38096e-06	Liver_artery	PTPN12
	PIK3C2A8	8.95109e-11	0.702331	0.543	0.448	1.54621e-06	Liver_artery	PIK3C2A
	ERG13	1.08178e-10	0.689618	0.582	0.49	1.86867e-06	Liver_artery	ERG
	PICALM14	2.49843e-10	0.544622	0.635	0.537	4.31579e-06	Liver_artery	PICALM
	RDX9	3.11974e-10	0.877027	0.562	0.486	5.38903e-06	Liver_artery	RDX
	TBC1D520	3.82894e-10	0.64313	0.444	0.319	6.61411e-06	Liver_artery	TBC1D5
	SPRY110	4.19727e-10	0.535445	0.44	0.311	7.25036e-06	Liver_artery	SPRY1
	FGD47	5.84923e-10	0.865549	0.352	0.252	1.0104e-05	Liver_artery	FGD4
	PAN312	7.33913e-10	0.695458	0.389	0.278	1.26776e-05	Liver_artery	PAN3
	SNX913	7.35985e-10	1.06347	0.376	0.278	1.27134e-05	Liver_artery	SNX9
	JMJD1C18	9.79848e-10	0.52852	0.702	0.602	1.69259e-05	Liver_artery	JMJD1C
	FAF115	1.5487e-09	0.588043	0.398	0.279	2.67522e-05	Liver_artery	FAF1
	ZSWIM613	2.06891e-09	0.412633	0.438	0.307	3.57384e-05	Liver_artery	ZSWIM6
	MBD514	2.2147e-09	0.500932	0.429	0.307	3.82568e-05	Liver_artery	MBD5
	BIRC619	2.24832e-09	0.512537	0.484	0.374	3.88375e-05	Liver_artery	BIRC6
	CMIP13	3.33774e-09	0.582788	0.453	0.356	5.76561e-05	Liver_artery	CMIP
	CADPS210	5.35055e-09	0.5389	0.514	0.397	9.24253e-05	Liver_artery	CADPS2
	ANKRD1717	5.64937e-09	0.581809	0.473	0.371	9.75872e-05	Liver_artery	ANKRD17
	PLEKHG118	5.68588e-09	0.444858	0.586	0.478	9.82178e-05	Liver_artery	PLEKHG1
	TIMP310	6.25031e-09	0.915758	0.716	0.69	0.000107968	Liver_artery	TIMP3
	CSNK1A19	6.36316e-09	0.687602	0.58	0.518	0.000109917	Liver_artery	CSNK1A1
	ZBTB1612	8.70751e-09	0.460969	0.571	0.477	0.000150413	Liver_artery	ZBTB16
	ATP1B314	9.33057e-09	0.994034	0.435	0.351	0.000161176	Liver_artery	ATP1B3
	FNIP29	1.4791e-08	1.1268	0.383	0.3	0.0002555	Liver_artery	FNIP2
	CTNND16	2.1291e-08	0.719539	0.431	0.348	0.000367781	Liver_artery	CTNND1
	SHROOM49	3.47761e-08	0.844539	0.385	0.292	0.000600722	Liver_artery	SHROOM4
	FNDC3A8	8.65953e-08	0.671072	0.376	0.287	0.00149585	Liver_artery	FNDC3A
	ITGA59	8.94051e-08	0.792537	0.381	0.297	0.00154438	Liver_artery	ITGA5
	NCKAP110	1.23799e-07	0.684588	0.47	0.389	0.00213851	Liver_artery	NCKAP1
	ZEB112	1.39265e-07	0.470337	0.58	0.488	0.00240567	Liver_artery	ZEB1
	MAML210	2.02479e-07	0.557273	0.352	0.256	0.00349762	Liver_artery	MAML2
	CPNE86	2.35779e-07	0.581795	0.514	0.432	0.00407284	Liver_artery	CPNE8
	CDKAL114	2.48008e-07	0.528772	0.379	0.277	0.00428409	Liver_artery	CDKAL1
	CD915	3.14829e-07	0.491127	0.505	0.418	0.00543835	Liver_artery	CD9
	LUC7L312	3.18105e-07	0.570734	0.497	0.425	0.00549495	Liver_artery	LUC7L3
	SMYD315	3.8429e-07	0.554278	0.365	0.261	0.00663823	Liver_artery	SMYD3
	CEP11217	8.72488e-07	0.386733	0.383	0.288	0.0150714	Liver_artery	CEP112
	WNK17	9.6566e-07	0.674843	0.503	0.434	0.0166808	Liver_artery	WNK1
	MMRN25	9.76172e-07	0.626289	0.422	0.336	0.0168624	Liver_artery	MMRN2
	MYCBP214	9.83832e-07	0.658301	0.429	0.36	0.0169947	Liver_artery	MYCBP2
	PKIG6	2.29388e-06	0.988575	0.361	0.289	0.0396245	Liver_artery	PKIG
	LRCH112	2.73046e-06	0.501787	0.44	0.359	0.047166	Liver_artery	LRCH1
	HERC111	2.75131e-06	0.569922	0.403	0.318	0.047526	Liver_artery	HERC1
	RB113	5.25417e-06	0.443592	0.427	0.348	0.0907605	Liver_artery	RB1
	SLCO3A19	5.71511e-06	0.513939	0.363	0.279	0.0987228	Liver_artery	SLCO3A1
	ETV615	6.19425e-06	0.438963	0.425	0.335	0.106999	Liver_artery	ETV6
	ADAMTS98	6.42792e-06	0.930684	0.505	0.429	0.111036	Liver_artery	ADAMTS9
	ELK313	7.99026e-06	0.770449	0.449	0.391	0.138024	Liver_artery	ELK3
	KMT2C15	1.11235e-05	0.489583	0.453	0.375	0.192147	Liver_artery	KMT2C
	SEC14L111	1.23332e-05	0.362983	0.661	0.636	0.213044	Liver_artery	SEC14L1
	MTUS113	2.29465e-05	0.509387	0.527	0.464	0.396378	Liver_artery	MTUS1
	MAP4K415	2.35553e-05	0.584569	0.416	0.354	0.406894	Liver_artery	MAP4K4
	BAZ2B16	3.03348e-05	0.503744	0.484	0.423	0.524004	Liver_artery	BAZ2B
	AFF410	3.3715e-05	0.80498	0.42	0.357	0.582393	Liver_artery	AFF4
	IL6ST10	3.41555e-05	0.434873	0.575	0.524	0.590002	Liver_artery	IL6ST
	TCF47	3.50003e-05	0.364825	0.803	0.789	0.604595	Liver_artery	TCF4
	VMP18	3.61108e-05	0.525395	0.396	0.335	0.623777	Liver_artery	VMP1
	CELF19	4.06691e-05	0.46787	0.363	0.296	0.702519	Liver_artery	CELF1
	NEDD93	4.82961e-05	0.359001	0.606	0.549	0.834267	Liver_artery	NEDD9
	PLXNA210	5.05304e-05	0.575451	0.4	0.337	0.872861	Liver_artery	PLXNA2
	ADGRL48	5.33657e-05	0.380856	0.632	0.591	0.92184	Liver_artery	ADGRL4
	CHD913	5.54954e-05	0.452658	0.475	0.417	0.958628	Liver_artery	CHD9
	TSPAN99	5.94321e-05	0.383124	0.376	0.308	1	Liver_artery	TSPAN9
	STARD1313	7.09266e-05	0.3869	0.379	0.3	1	Liver_artery	STARD13
	PHF1412	7.09585e-05	0.477388	0.379	0.312	1	Liver_artery	PHF14
	HSP90B17	7.1168e-05	0.475814	0.49	0.44	1	Liver_artery	HSP90B1
	PHACTR49	8.16287e-05	0.677191	0.352	0.296	1	Liver_artery	PHACTR4
	SON4	8.64629e-05	0.358171	0.613	0.569	1	Liver_artery	SON
	ARHGEF39	8.83221e-05	0.540912	0.352	0.279	1	Liver_artery	ARHGEF3
	EIF4G317	0.000102089	0.415425	0.427	0.358	1	Liver_artery	EIF4G3
	PCM116	0.000115937	0.442593	0.407	0.35	1	Liver_artery	PCM1
	GRB1013	0.000122393	0.466644	0.44	0.373	1	Liver_artery	GRB10
	DYRK1A11	0.000151459	0.451673	0.37	0.304	1	Liver_artery	DYRK1A
	PITPNC112	0.000174513	0.383971	0.49	0.43	1	Liver_artery	PITPNC1
	SNRK8	0.000191598	0.739207	0.381	0.332	1	Liver_artery	SNRK
	SOS112	0.000327578	0.403996	0.403	0.345	1	Liver_artery	SOS1
	RNF144B9	0.000361257	0.692908	0.352	0.304	1	Liver_artery	RNF144B
	BRAF11	0.000584327	0.372444	0.365	0.302	1	Liver_artery	BRAF
	TEK8	0.000687693	0.437584	0.42	0.368	1	Liver_artery	TEK
	STAT35	0.00102438	0.391396	0.554	0.529	1	Liver_artery	STAT3
	PAFAH1B112	0.00119455	0.488164	0.387	0.345	1	Liver_artery	PAFAH1B1
	USP3413	0.00195775	0.354974	0.449	0.411	1	Liver_artery	USP34
	TCF7L213	0.00200557	0.368213	0.363	0.315	1	Liver_artery	TCF7L2
	PPP1CB8	0.00262393	0.674166	0.368	0.341	1	Liver_artery	PPP1CB
	FOSL27	0.00291007	0.552237	0.37	0.334	1	Liver_artery	FOSL2
	CALD117	0.00370686	0.554741	0.51	0.476	1	Liver_artery	CALD1
	PITPNB6	0.00373387	0.620095	0.352	0.317	1	Liver_artery	PITPNB
	CD469	0.00387722	0.538399	0.433	0.414	1	Liver_artery	CD46
	ELF213	0.00423459	0.356565	0.44	0.398	1	Liver_artery	ELF2
	DYNC1I21	0.00491088	0.564561	0.352	0.323	1	Liver_artery	DYNC1I2
	PPP2R2A7	0.00577658	0.528561	0.363	0.33	1	Liver_artery	PPP2R2A
	SMARCA214	0.00586653	0.47175	0.385	0.351	1	Liver_artery	SMARCA2
	NUMB11	0.00623055	0.379838	0.4	0.363	1	Liver_artery	NUMB
	STX127	0.00776289	0.462274	0.381	0.354	1	Liver_artery	STX12
	VIPR1	0	4.9957	0.586	0.03	0	Lung_capillary	VIPR1
	SLCO2A19	0	2.386	0.712	0.211	0	Lung_capillary	SLCO2A1
	TMEM100	0	4.19821	0.561	0.061	0	Lung_capillary	TMEM100
	HPGD	0	6.41587	0.466	0.024	0	Lung_capillary	HPGD
	SLC6A4	0	5.18354	0.432	0.022	0	Lung_capillary	SLC6A4
	FCN32	0	2.93958	0.58	0.191	0	Lung_capillary	FCN3
	IL7R	0	4.81564	0.405	0.023	0	Lung_capillary	IL7R
	CEMIP22	0	2.66892	0.548	0.171	0	Lung_capillary	CEMIP2
	PRX	0	3.43954	0.444	0.07	0	Lung_capillary	PRX
	AFF33	0	2.43175	0.491	0.117	0	Lung_capillary	AFF3
	HECW28	0	2.4682	0.525	0.162	0	Lung_capillary	HECW2
	ARHGAP61	0	4.06592	0.398	0.038	0	Lung_capillary	ARHGAP6
	TFPI11	0	1.48621	0.687	0.328	0	Lung_capillary	TFPI
	ADGRL25	0	3.00715	0.637	0.29	0	Lung_capillary	ADGRL2
	STXBP64	0	2.17046	0.584	0.245	0	Lung_capillary	STXBP6
	PRKCE5	0	2.45186	0.583	0.249	0	Lung_capillary	PRKCE
	MEIS1	0	3.82758	0.391	0.059	0	Lung_capillary	MEIS1
	SH3BP56	0	1.76451	0.626	0.304	0	Lung_capillary	SH3BP5
	PCDH17	0	2.44465	0.49	0.168	0	Lung_capillary	PCDH17
	ARHGAP182	0	2.4006	0.499	0.187	0	Lung_capillary	ARHGAP18
	PREX17	0	2.13794	0.458	0.155	0	Lung_capillary	PREX1
	ZNF331	0	3.1843	0.385	0.085	0	Lung_capillary	ZNF331
	BTNL94	0	1.46771	0.693	0.397	0	Lung_capillary	BTNL9
	RGCC5	0	1.52426	0.653	0.358	0	Lung_capillary	RGCC
	PAPSS24	0	1.63256	0.512	0.224	0	Lung_capillary	PAPSS2
	SMAD66	0	1.90665	0.472	0.192	0	Lung_capillary	SMAD6
	SH3D1910	0	2.18653	0.501	0.229	0	Lung_capillary	SH3D19
	COL4A210	0	1.48501	0.609	0.337	0	Lung_capillary	COL4A2
	CA44	0	1.40483	0.451	0.18	0	Lung_capillary	CA4
	GPX36	0	1.99635	0.487	0.218	0	Lung_capillary	GPX3
	IL18R1	0	2.2895	0.38	0.118	0	Lung_capillary	IL18R1
	TBX31	0	2.05598	0.393	0.144	0	Lung_capillary	TBX3
	PRICKLE24	0	2.69643	0.421	0.174	0	Lung_capillary	PRICKLE2
	PON25	0	1.29701	0.544	0.298	0	Lung_capillary	PON2
	LHFPL614	0	1.47112	0.527	0.289	0	Lung_capillary	LHFPL6
	ACVRL11	0	1.64952	0.499	0.264	0	Lung_capillary	ACVRL1
	RALA3	0	1.90615	0.437	0.203	0	Lung_capillary	RALA
	KIAA12178	0	2.05343	0.52	0.287	0	Lung_capillary	KIAA1217
	CAVIN27	0	0.77891	0.57	0.339	0	Lung_capillary	CAVIN2
	STK4	0	1.8043	0.365	0.136	0	Lung_capillary	STK4
	FKBP512	0	1.43447	0.589	0.363	0	Lung_capillary	FKBP5
	GRK54	0	1.67456	0.45	0.226	0	Lung_capillary	GRK5
	SGK18	0	1.58439	0.495	0.274	0	Lung_capillary	SGK1
	PECAM18	0	1.13231	0.869	0.654	0	Lung_capillary	PECAM1
	EPB41L28	0	1.52437	0.502	0.29	0	Lung_capillary	EPB41L2
	SH2D3C8	0	1.10716	0.472	0.261	0	Lung_capillary	SH2D3C
	GALNT187	0	1.71914	0.626	0.425	0	Lung_capillary	GALNT18
	JCAD5	0	1.53229	0.366	0.165	0	Lung_capillary	JCAD
	RAMP39	0	0.98348	0.581	0.383	0	Lung_capillary	RAMP3
	IL4R8	0	0.845348	0.475	0.282	0	Lung_capillary	IL4R
	CALCRL13	0	1.13387	0.646	0.454	0	Lung_capillary	CALCRL
	COL4A111	0	1.09042	0.519	0.33	0	Lung_capillary	COL4A1
	SEMA6A12	0	1.34235	0.473	0.284	0	Lung_capillary	SEMA6A
	DAAM18	0	1.19971	0.419	0.23	0	Lung_capillary	DAAM1
	EPAS16	0	1.63487	0.918	0.733	0	Lung_capillary	EPAS1
	LRMDA16	0	0.920458	0.432	0.247	0	Lung_capillary	LRMDA
	SHROOM410	0	1.14367	0.456	0.273	0	Lung_capillary	SHROOM4
	AFDN14	0	0.832765	0.507	0.325	0	Lung_capillary	AFDN
	SERPINB69	0	1.03202	0.566	0.384	0	Lung_capillary	SERPINB6
	CD1094	0	1.68066	0.372	0.191	0	Lung_capillary	CD109
	TGFBR311	0	1.22297	0.457	0.276	0	Lung_capillary	TGFBR3
	MYO612	0	1.14167	0.464	0.284	0	Lung_capillary	MYO6
	MEIS211	0	0.656131	0.382	0.202	0	Lung_capillary	MEIS2
	STARD1314	0	1.45745	0.459	0.281	0	Lung_capillary	STARD13
	PDLIM15	0	0.793924	0.685	0.508	0	Lung_capillary	PDLIM1
	HIF3A11	0	0.700422	0.514	0.337	0	Lung_capillary	HIF3A
	TIMP311	0	1.08262	0.848	0.672	0	Lung_capillary	TIMP3
	UNC13B8	0	0.811385	0.375	0.201	0	Lung_capillary	UNC13B
	ZBTB1613	0	1.09039	0.631	0.459	0	Lung_capillary	ZBTB16
	FNBP1L8	0	1.14306	0.444	0.272	0	Lung_capillary	FNBP1L
	RTN46	0	1.20667	0.692	0.52	0	Lung_capillary	RTN4
	HMBOX110	0	1.05585	0.409	0.239	0	Lung_capillary	HMBOX1
	SERPINB12	0	1.7164	0.394	0.225	0	Lung_capillary	SERPINB1
	SMURF210	0	1.22522	0.431	0.263	0	Lung_capillary	SMURF2
	IFNGR13	0	1.09129	0.602	0.434	0	Lung_capillary	IFNGR1
	VCL2	0	1.38797	0.408	0.241	0	Lung_capillary	VCL
	EMP25	0	1.03255	0.608	0.441	0	Lung_capillary	EMP2
	FYN8	0	1.20797	0.515	0.349	0	Lung_capillary	FYN
	MYH94	0	0.950061	0.715	0.549	0	Lung_capillary	MYH9
	RBMS29	0	1.02421	0.515	0.35	0	Lung_capillary	RBMS2
	DNAJC110	0	1.25877	0.48	0.317	0	Lung_capillary	DNAJC1
	MT1M2	0	2.43888	0.441	0.28	0	Lung_capillary	MT1M
	ADGRF58	0	0.624482	0.692	0.532	0	Lung_capillary	ADGRF5
	FZD45	0	1.18932	0.35	0.197	0	Lung_capillary	FZD4
	CAVIN110	0	0.883955	0.488	0.336	0	Lung_capillary	CAVIN1
	AKAP1318	0	0.854607	0.534	0.383	0	Lung_capillary	AKAP13
	SNRK9	0	1.09184	0.465	0.316	0	Lung_capillary	SNRK
	ROBO45	0	0.863718	0.447	0.298	0	Lung_capillary	ROBO4
	SSH210	0	0.970219	0.374	0.226	0	Lung_capillary	SSH2
	SORBS18	0	0.841644	0.488	0.343	0	Lung_capillary	SORBS1
	SPARC4	0	1.10333	0.599	0.455	0	Lung_capillary	SPARC
	AGAP19	0	0.888197	0.361	0.219	0	Lung_capillary	AGAP1
	TMEM2044	0	1.0266	0.419	0.28	0	Lung_capillary	TMEM204
	DACH15	0	1.11911	0.389	0.251	0	Lung_capillary	DACH1
	DGKH11	0	0.846325	0.43	0.294	0	Lung_capillary	DGKH
	NUMB12	0	0.852718	0.485	0.349	0	Lung_capillary	NUMB
	ARHGEF310	0	0.971221	0.4	0.265	0	Lung_capillary	ARHGEF3
	RALGAPA213	0	1.04477	0.542	0.408	0	Lung_capillary	RALGAPA2
	BMPR210	0	1.03045	0.687	0.553	0	Lung_capillary	BMPR2
	SKAP211	0	0.934445	0.381	0.248	0	Lung_capillary	SKAP2
	CDH54	0	0.607045	0.576	0.444	0	Lung_capillary	CDH5
	MGAT4A7	0	0.820639	0.4	0.269	0	Lung_capillary	MGAT4A
	RAPGEF49	0	0.609816	0.444	0.314	0	Lung_capillary	RAPGEF4
	PRSS239	0	0.562357	0.462	0.332	0	Lung_capillary	PRSS23
	CYB5A2	0	1.54404	0.391	0.262	0	Lung_capillary	CYB5A
	CNN38	0	1.07661	0.525	0.396	0	Lung_capillary	CNN3
	INPP11	0	1.19506	0.352	0.223	0	Lung_capillary	INPP1
	NAV18	0	0.620068	0.356	0.229	0	Lung_capillary	NAV1
	ITGA16	0	0.657099	0.564	0.438	0	Lung_capillary	ITGA1
	LRRFIP119	0	0.607875	0.575	0.449	0	Lung_capillary	LRRFIP1
	HYAL24	0	1.08462	0.534	0.409	0	Lung_capillary	HYAL2
	ITM2B4	0	1.04462	0.794	0.671	0	Lung_capillary	ITM2B
	LDB216	0	0.98487	0.699	0.577	0	Lung_capillary	LDB2
	FNDC3A9	0	0.845046	0.395	0.274	0	Lung_capillary	FNDC3A
	ZMIZ16	0	0.696221	0.356	0.237	0	Lung_capillary	ZMIZ1
	RAPGEF517	0	0.789574	0.508	0.389	0	Lung_capillary	RAPGEF5
	CMTM86	0	0.879095	0.466	0.349	0	Lung_capillary	CMTM8
	ZSWIM614	0	0.787578	0.412	0.295	0	Lung_capillary	ZSWIM6
	DPYD12	0	0.676481	0.409	0.292	0	Lung_capillary	DPYD
	TNFSF101	0	1.52257	0.496	0.38	0	Lung_capillary	TNFSF10
	EPN29	0	0.530814	0.378	0.263	0	Lung_capillary	EPN2
	MAP4K58	0	0.748083	0.35	0.237	0	Lung_capillary	MAP4K5
	FMNL29	0	1.04469	0.379	0.266	0	Lung_capillary	FMNL2
	SLCO4A15	0	0.480645	0.418	0.306	0	Lung_capillary	SLCO4A1
	PPP1R12A11	0	0.685843	0.484	0.373	0	Lung_capillary	PPP1R12A
	TPST25	0	0.539072	0.407	0.3	0	Lung_capillary	TPST2
	SASH114	0	0.928131	0.626	0.519	0	Lung_capillary	SASH1
	BCAS313	0	0.665248	0.357	0.25	0	Lung_capillary	BCAS3
	NFIC6	0	0.824476	0.382	0.275	0	Lung_capillary	NFIC
	TSPAN910	0	0.463969	0.403	0.297	0	Lung_capillary	TSPAN9
	WASF26	0	0.57631	0.505	0.399	0	Lung_capillary	WASF2
	LUZP14	0	0.65353	0.44	0.335	0	Lung_capillary	LUZP1
	HIPK28	0	0.52846	0.409	0.306	0	Lung_capillary	HIPK2
	CARHSP12	0	0.748789	0.414	0.311	0	Lung_capillary	CARHSP1
	RAB11A6	0	0.635573	0.58	0.477	0	Lung_capillary	RAB11A
	CTNND17	0	0.536777	0.44	0.337	0	Lung_capillary	CTNND1
	RBMS112	0	0.708069	0.516	0.414	0	Lung_capillary	RBMS1
	RIN210	0	0.795857	0.505	0.403	0	Lung_capillary	RIN2
	FGD59	0	0.463638	0.365	0.265	0	Lung_capillary	FGD5
	NEDD94	0	0.889999	0.639	0.539	0	Lung_capillary	NEDD9
	CSRNP16	0	0.888451	0.351	0.252	0	Lung_capillary	CSRNP1
	S100A66	0	1.11393	0.688	0.589	0	Lung_capillary	S100A6
	PLXNA211	0	0.466821	0.426	0.327	0	Lung_capillary	PLXNA2
	TIMP16	0	0.760047	0.377	0.279	0	Lung_capillary	TIMP1
	ARHGEF1210	0	0.603414	0.514	0.417	0	Lung_capillary	ARHGEF12
	ESAM3	0	0.550091	0.561	0.465	0	Lung_capillary	ESAM
	HLA-B7	0	0.704072	0.829	0.733	0	Lung_capillary	HLA-B
	RRBP18	0	0.756006	0.4	0.305	0	Lung_capillary	RRBP1
	KLHL511	0	0.619831	0.411	0.317	0	Lung_capillary	KLHL5
	KAT6A12	0	0.604285	0.476	0.384	0	Lung_capillary	KAT6A
	SON5	0	0.370344	0.65	0.56	0	Lung_capillary	SON
	NCOA38	0	0.583155	0.437	0.348	0	Lung_capillary	NCOA3
	ITGA510	0	0.587097	0.376	0.288	0	Lung_capillary	ITGA5
	CCND37	0	0.437266	0.425	0.337	0	Lung_capillary	CCND3
	MSN5	0	0.459261	0.571	0.484	0	Lung_capillary	MSN
	RAMP25	0	1.31889	0.531	0.445	0	Lung_capillary	RAMP2
	HIP115	0	0.495024	0.397	0.312	0	Lung_capillary	HIP1
	SPTBN110	0	0.72285	0.798	0.714	0	Lung_capillary	SPTBN1
	PDK412	0	0.879581	0.389	0.305	0	Lung_capillary	PDK4
	CALD118	0	0.495854	0.552	0.468	0	Lung_capillary	CALD1
	SHANK310	0	0.603742	0.452	0.37	0	Lung_capillary	SHANK3
	RB114	0	0.435733	0.422	0.34	0	Lung_capillary	RB1
	CADPS211	0	0.8095	0.468	0.389	0	Lung_capillary	CADPS2
	KLF97	0	0.59665	0.459	0.381	0	Lung_capillary	KLF9
	CTTNBP2NL11	0	0.381914	0.431	0.353	0	Lung_capillary	CTTNBP2NL
	ARHGAP3114	0	0.388303	0.481	0.405	0	Lung_capillary	ARHGAP31
	ARGLU18	0	0.505116	0.648	0.573	0	Lung_capillary	ARGLU1
	PIK3C2A9	0	0.350266	0.514	0.44	0	Lung_capillary	PIK3C2A
	TTC2814	0	0.561417	0.459	0.386	0	Lung_capillary	TTC28
	MKLN113	0	0.925001	0.459	0.386	0	Lung_capillary	MKLN1
	MEF2A14	0	0.448153	0.59	0.528	0	Lung_capillary	MEF2A
	APP11	0	0.540995	0.754	0.698	0	Lung_capillary	APP
	MACF114	0	0.478119	0.645	0.598	0	Lung_capillary	MACF1
	SYNE111	0	0.796285	0.592	0.545	0	Lung_capillary	SYNE1
	ZEB113	0	0.682336	0.529	0.483	0	Lung_capillary	ZEB1
	RASIP13	1.9523e-307	0.49324	0.409	0.334	3.37241e-303	Lung_capillary	RASIP1
	KLF712	3.60011e-307	0.53272	0.415	0.346	6.21882e-303	Lung_capillary	KLF7
	RDX10	2.45257e-306	0.501667	0.544	0.479	4.23656e-302	Lung_capillary	RDX
	ATP5F1E11	3.26071e-294	0.401711	0.475	0.389	5.63256e-290	Lung_capillary	ATP5F1E
	STX128	1.12232e-293	0.561427	0.414	0.347	1.93869e-289	Lung_capillary	STX12
	TCF255	3.53501e-291	0.435139	0.432	0.359	6.10638e-287	Lung_capillary	TCF25
	FAM177A13	7.06104e-286	0.632688	0.367	0.3	1.21972e-281	Lung_capillary	FAM177A1
	ANXA16	2.71482e-279	0.602292	0.457	0.387	4.68958e-275	Lung_capillary	ANXA1
	MT1E6	1.22071e-271	0.840376	0.374	0.305	2.10866e-267	Lung_capillary	MT1E
	TMEM1652	4.54344e-259	0.445616	0.445	0.38	7.84835e-255	Lung_capillary	TMEM165
	RASAL214	2.55048e-251	0.426016	0.492	0.433	4.40569e-247	Lung_capillary	RASAL2
	TAX1BP15	4.98207e-250	0.406492	0.416	0.349	8.60603e-246	Lung_capillary	TAX1BP1
	CTBP213	7.7713e-244	0.388813	0.4	0.335	1.34241e-239	Lung_capillary	CTBP2
	RNF2138	2.08697e-243	0.39709	0.376	0.307	3.60503e-239	Lung_capillary	RNF213
	PKIG7	5.71769e-240	0.45831	0.35	0.282	9.87673e-236	Lung_capillary	PKIG
	FRY6	4.14638e-220	0.574827	0.355	0.295	7.16246e-216	Lung_capillary	FRY
	MYL64	3.19053e-219	0.648681	0.651	0.63	5.51131e-215	Lung_capillary	MYL6
	CCNH11	3.18915e-218	0.40057	0.357	0.294	5.50894e-214	Lung_capillary	CCNH
	ECE114	2.24104e-216	0.571173	0.415	0.366	3.87117e-212	Lung_capillary	ECE1
	RNF19A6	2.12296e-214	0.390326	0.381	0.318	3.6672e-210	Lung_capillary	RNF19A
	VAMP54	3.95646e-194	0.643278	0.438	0.41	6.8344e-190	Lung_capillary	VAMP5
	EMP110	1.32519e-179	0.53173	0.512	0.461	2.28914e-175	Lung_capillary	EMP1
	CD4610	7.60152e-175	0.388937	0.462	0.408	1.31309e-170	Lung_capillary	CD46
	QKI10	1.75346e-157	0.361423	0.558	0.552	3.02892e-153	Lung_capillary	QKI
	NNMT14	6.32667e-147	0.378017	0.354	0.295	1.09287e-142	Lung_capillary	NNMT
	PTPRM15	8.68479e-140	0.610785	0.583	0.6	1.50021e-135	Lung_capillary	PTPRM
	OSMR7	4.15236e-129	0.593488	0.385	0.343	7.17279e-125	Lung_capillary	OSMR
	GUK13	6.00025e-126	0.574606	0.489	0.477	1.03648e-121	Lung_capillary	GUK1
	CD746	2.74596e-117	0.481356	0.62	0.564	4.74337e-113	Lung_capillary	CD74
	FAM107A5	3.36285e-108	0.435519	0.442	0.402	5.80898e-104	Lung_capillary	FAM107A
	SERINC31	1.65189e-101	0.448749	0.355	0.319	2.85348e-97	Lung_capillary	SERINC3
	CD939	2.36785e-99	0.375483	0.42	0.383	4.09022e-95	Lung_capillary	CD93
	ACTB7	6.79344e-99	0.629792	0.722	0.711	1.1735e-94	Lung_capillary	ACTB
	DST15	2.09196e-58	0.353894	0.356	0.328	3.61365e-54	Lung_capillary	DST
	S100A104	1.13518e-45	0.393233	0.553	0.557	1.96091e-41	Lung_capillary	S100A10
	SERF28	3.93142e-31	0.414	0.544	0.593	6.79113e-27	Lung_capillary	SERF2
	ARPC33	2.52263e-28	0.352967	0.41	0.406	4.3576e-24	Lung_capillary	ARPC3
	ACKR14	0	3.28491	0.811	0.165	0	Lung_vein	ACKR1
	SLCO2A110	0	2.24268	0.703	0.245	0	Lung_vein	SLCO2A1
	NNMT15	0	1.62868	0.725	0.283	0	Lung_vein	NNMT
	PRSS2310	0	2.28165	0.766	0.328	0	Lung_vein	PRSS23
	TIMP17	0	2.53713	0.68	0.273	0	Lung_vein	TIMP1
	CLU8	0	2.5128	0.735	0.331	0	Lung_vein	CLU
	IL338	0	2.02114	0.564	0.169	0	Lung_vein	IL33
	PRCP5	0	1.99972	0.609	0.215	0	Lung_vein	PRCP
	TFPI12	0	1.03609	0.738	0.35	0	Lung_vein	TFPI
	PLVAP11	0	1.95084	0.573	0.19	0	Lung_vein	PLVAP
	SELP1	0	2.84383	0.454	0.08	0	Lung_vein	SELP
	RAMP310	0	1.35548	0.756	0.388	0	Lung_vein	RAMP3
	IL1R17	0	1.99562	0.604	0.24	0	Lung_vein	IL1R1
	SRPX1	0	2.75531	0.455	0.093	0	Lung_vein	SRPX
	ADGRG63	0	2.50978	0.435	0.097	0	Lung_vein	ADGRG6
	SH3BP57	0	1.28097	0.658	0.324	0	Lung_vein	SH3BP5
	NPC25	0	1.98595	0.635	0.31	0	Lung_vein	NPC2
	PCDH171	0	1.90496	0.505	0.188	0	Lung_vein	PCDH17
	MGP9	0	1.51282	0.613	0.298	0	Lung_vein	MGP
	SLPI	0	2.34167	0.385	0.072	0	Lung_vein	SLPI
	MMRN17	0	1.57505	0.414	0.102	0	Lung_vein	MMRN1
	POSTN2	0	2.82436	0.391	0.083	0	Lung_vein	POSTN
	ATP5MC211	0	1.37014	0.569	0.272	0	Lung_vein	ATP5MC2
	DUSP233	0	1.84584	0.501	0.205	0	Lung_vein	DUSP23
	ATP5F1E12	0	0.838361	0.682	0.386	0	Lung_vein	ATP5F1E
	CPE2	0	2.4817	0.373	0.081	0	Lung_vein	CPE
	CALCRL14	0	1.10675	0.748	0.463	0	Lung_vein	CALCRL
	PLA1A	0	2.35751	0.364	0.083	0	Lung_vein	PLA1A
	ACTN112	0	0.944561	0.566	0.285	0	Lung_vein	ACTN1
	CAVIN111	0	0.811493	0.616	0.34	0	Lung_vein	CAVIN1
	PDLIM16	0	0.815374	0.79	0.516	0	Lung_vein	PDLIM1
	HSPG219	0	0.880033	0.658	0.385	0	Lung_vein	HSPG2
	CTNNAL12	0	1.33264	0.52	0.25	0	Lung_vein	CTNNAL1
	NR2F29	0	1.66386	0.447	0.179	0	Lung_vein	NR2F2
	ATP5MG11	0	0.973248	0.547	0.284	0	Lung_vein	ATP5MG
	SOCS35	0	0.74017	0.664	0.402	0	Lung_vein	SOCS3
	GPX37	0	1.95991	0.494	0.235	0	Lung_vein	GPX3
	LIFR9	0	0.858197	0.703	0.445	0	Lung_vein	LIFR
	CEMIP23	0	1.44288	0.457	0.2	0	Lung_vein	CEMIP2
	RACK113	0	1.13203	0.725	0.469	0	Lung_vein	RACK1
	NPDC18	0	1.0092	0.656	0.407	0	Lung_vein	NPDC1
	IL6ST11	0	1.07327	0.763	0.514	0	Lung_vein	IL6ST
	IGFBP710	0	1.26319	0.882	0.637	0	Lung_vein	IGFBP7
	LYST10	0	1.48964	0.504	0.26	0	Lung_vein	LYST
	PLAT9	0	1.2349	0.47	0.228	0	Lung_vein	PLAT
	ASRGL14	0	1.1415	0.428	0.189	0	Lung_vein	ASRGL1
	SELENOW9	0	0.618093	0.572	0.335	0	Lung_vein	SELENOW
	CD9310	0	0.700954	0.614	0.378	0	Lung_vein	CD93
	CD747	0	1.25683	0.793	0.56	0	Lung_vein	CD74
	NOP5314	0	1.22523	0.477	0.245	0	Lung_vein	NOP53
	TPM34	0	0.711664	0.682	0.46	0	Lung_vein	TPM3
	PECAM19	0	0.734591	0.89	0.668	0	Lung_vein	PECAM1
	TNFRSF1A5	0	0.942985	0.524	0.303	0	Lung_vein	TNFRSF1A
	PABPC110	0	0.722231	0.663	0.443	0	Lung_vein	PABPC1
	MYH95	0	0.823812	0.778	0.558	0	Lung_vein	MYH9
	S100A67	0	0.577961	0.809	0.59	0	Lung_vein	S100A6
	TSPO8	0	1.18901	0.493	0.274	0	Lung_vein	TSPO
	VWF5	0	1.00064	0.918	0.702	0	Lung_vein	VWF
	FOS4	0	0.468854	0.639	0.423	0	Lung_vein	FOS
	ADIRF6	0	0.903836	0.65	0.434	0	Lung_vein	ADIRF
	TSPAN77	0	1.09269	0.496	0.28	0	Lung_vein	TSPAN7
	HYAL25	0	0.903525	0.626	0.414	0	Lung_vein	HYAL2
	ANXA26	0	0.574469	0.749	0.537	0	Lung_vein	ANXA2
	THBD8	0	0.911154	0.486	0.275	0	Lung_vein	THBD
	NDRG18	0	0.762838	0.605	0.397	0	Lung_vein	NDRG1
	TPM47	0	0.643484	0.689	0.482	0	Lung_vein	TPM4
	TXNIP8	0	0.390505	0.749	0.544	0	Lung_vein	TXNIP
	NUAK111	0	0.919498	0.455	0.251	0	Lung_vein	NUAK1
	VIM10	0	0.690606	0.818	0.615	0	Lung_vein	VIM
	GUK14	0	0.771484	0.672	0.47	0	Lung_vein	GUK1
	TRIR12	0	0.715624	0.471	0.269	0	Lung_vein	TRIR
	SELENOM10	0	1.08667	0.411	0.213	0	Lung_vein	SELENOM
	EHD49	0	0.898027	0.447	0.25	0	Lung_vein	EHD4
	NFKBIZ8	0	1.07629	0.452	0.255	0	Lung_vein	NFKBIZ
	ENTPD113	0	0.732076	0.43	0.233	0	Lung_vein	ENTPD1
	MEIS212	0	0.694359	0.409	0.212	0	Lung_vein	MEIS2
	ATP5PF6	0	0.379686	0.485	0.289	0	Lung_vein	ATP5PF
	ATP5F1D11	0	1.03103	0.396	0.2	0	Lung_vein	ATP5F1D
	FCGRT5	0	0.832325	0.517	0.323	0	Lung_vein	FCGRT
	PPDPF8	0	1.06896	0.523	0.33	0	Lung_vein	PPDPF
	SERPINB13	0	0.945213	0.427	0.235	0	Lung_vein	SERPINB1
	LMCD17	0	0.751593	0.494	0.302	0	Lung_vein	LMCD1
	ANXA17	0	0.454262	0.579	0.387	0	Lung_vein	ANXA1
	EEF210	0	0.981499	0.616	0.425	0	Lung_vein	EEF2
	ZFP365	0	0.690119	0.705	0.514	0	Lung_vein	ZFP36
	ICAM18	0	1.04493	0.456	0.267	0	Lung_vein	ICAM1
	LRRFIP120	0	0.352503	0.643	0.454	0	Lung_vein	LRRFIP1
	ACTG17	0	0.886794	0.797	0.609	0	Lung_vein	ACTG1
	RAB135	0	1.12077	0.466	0.278	0	Lung_vein	RAB13
	ARHGDIB2	0	0.942401	0.368	0.18	0	Lung_vein	ARHGDIB
	NACA10	0	0.737974	0.716	0.528	0	Lung_vein	NACA
	MYL65	0	0.59465	0.811	0.625	0	Lung_vein	MYL6
	NAMPT6	0	0.768739	0.653	0.467	0	Lung_vein	NAMPT
	MYL12A7	0	0.642619	0.753	0.568	0	Lung_vein	MYL12A
	GSN10	0	0.46072	0.753	0.569	0	Lung_vein	GSN
	SNCG3	0	1.09966	0.4	0.218	0	Lung_vein	SNCG
	COMMD67	0	1.02005	0.521	0.339	0	Lung_vein	COMMD6
	MCAM4	0	0.770147	0.378	0.196	0	Lung_vein	MCAM
	ENY28	0	0.68658	0.541	0.36	0	Lung_vein	ENY2
	ALDH2	0	1.12748	0.355	0.174	0	Lung_vein	ALDH2
	HMGN36	0	0.629323	0.456	0.276	0	Lung_vein	HMGN3
	ITM2B5	0	0.721076	0.857	0.677	0	Lung_vein	ITM2B
	BTF310	0	0.788217	0.665	0.486	0	Lung_vein	BTF3
	PFDN510	0	0.757353	0.659	0.481	0	Lung_vein	PFDN5
	TGFBR312	0	0.478861	0.465	0.287	0	Lung_vein	TGFBR3
	FAU9	0	0.848229	0.749	0.572	0	Lung_vein	FAU
	FXYD55	0	0.867272	0.5	0.323	0	Lung_vein	FXYD5
	IFITM25	0	0.644607	0.748	0.572	0	Lung_vein	IFITM2
	S100A105	0	0.633631	0.725	0.549	0	Lung_vein	S100A10
	MARCKSL14	0	0.874272	0.433	0.258	0	Lung_vein	MARCKSL1
	HINT17	0	0.648398	0.627	0.453	0	Lung_vein	HINT1
	EGR17	0	1.09093	0.446	0.273	0	Lung_vein	EGR1
	HDGFL311	0	0.685425	0.371	0.199	0	Lung_vein	HDGFL3
	YBX19	0	0.482912	0.672	0.501	0	Lung_vein	YBX1
	ITGA511	0	0.554711	0.461	0.29	0	Lung_vein	ITGA5
	NPM19	0	0.736559	0.592	0.421	0	Lung_vein	NPM1
	ATP5F1C4	0	0.699926	0.368	0.197	0	Lung_vein	ATP5F1C
	SERF29	0	0.859575	0.751	0.581	0	Lung_vein	SERF2
	DAAM19	0	0.841363	0.412	0.242	0	Lung_vein	DAAM1
	ATP5F1B11	0	0.636054	0.395	0.227	0	Lung_vein	ATP5F1B
	GRN5	0	0.872873	0.427	0.259	0	Lung_vein	GRN
	CNN39	0	0.554583	0.57	0.403	0	Lung_vein	CNN3
	PTMA10	0	0.517884	0.864	0.698	0	Lung_vein	PTMA
	SH3BGRL38	0	0.691879	0.573	0.408	0	Lung_vein	SH3BGRL3
	HSP90AB18	0	0.364533	0.719	0.554	0	Lung_vein	HSP90AB1
	CYB5A3	0	0.833488	0.432	0.268	0	Lung_vein	CYB5A
	ELOC8	0	0.53631	0.451	0.288	0	Lung_vein	ELOC
	NBDY1	0	0.397648	0.431	0.268	0	Lung_vein	NBDY
	PFN110	0	0.48348	0.623	0.46	0	Lung_vein	PFN1
	POLR2L7	0	0.714771	0.542	0.38	0	Lung_vein	POLR2L
	TOMM79	0	0.622204	0.596	0.434	0	Lung_vein	TOMM7
	SERP17	0	0.647053	0.472	0.31	0	Lung_vein	SERP1
	ATP5ME8	0	0.409279	0.421	0.26	0	Lung_vein	ATP5ME
	CST36	0	0.787155	0.65	0.491	0	Lung_vein	CST3
	SNRPD25	0	0.846039	0.427	0.268	0	Lung_vein	SNRPD2
	EID16	0	0.695127	0.518	0.36	0	Lung_vein	EID1
	ELOB6	0	0.440864	0.517	0.359	0	Lung_vein	ELOB
	IL4R9	0	0.58609	0.454	0.296	0	Lung_vein	IL4R
	ACTB8	0	0.555063	0.862	0.705	0	Lung_vein	ACTB
	UBA5210	0	0.563824	0.692	0.535	0	Lung_vein	UBA52
	ZFP36L213	0	0.516472	0.524	0.368	0	Lung_vein	ZFP36L2
	PPIA11	0	0.507881	0.653	0.498	0	Lung_vein	PPIA
	UQCRB6	0	0.722169	0.561	0.406	0	Lung_vein	UQCRB
	UGCG8	0	0.510759	0.426	0.271	0	Lung_vein	UGCG
	COX4I112	0	0.649558	0.613	0.458	0	Lung_vein	COX4I1
	EIF3E10	0	0.645933	0.543	0.389	0	Lung_vein	EIF3E
	PCBP29	0	0.542787	0.59	0.436	0	Lung_vein	PCBP2
	COX7C7	0	0.574955	0.588	0.435	0	Lung_vein	COX7C
	GNG59	0	0.577245	0.548	0.396	0	Lung_vein	GNG5
	PPIB5	0	0.628883	0.51	0.359	0	Lung_vein	PPIB
	GLUL6	0	0.543137	0.44	0.289	0	Lung_vein	GLUL
	TMA78	0	0.548985	0.602	0.451	0	Lung_vein	TMA7
	FLNA4	0	0.727064	0.365	0.217	0	Lung_vein	FLNA
	SKAP212	0	0.51868	0.403	0.256	0	Lung_vein	SKAP2
	NOP108	0	0.638674	0.457	0.31	0	Lung_vein	NOP10
	GMFG4	0	0.592023	0.361	0.214	0	Lung_vein	GMFG
	OST410	0	0.623217	0.513	0.367	0	Lung_vein	OST4
	RALA4	0	0.644081	0.367	0.221	0	Lung_vein	RALA
	UQCRH11	0	0.712987	0.46	0.315	0	Lung_vein	UQCRH
	SELENOF4	0	0.42124	0.37	0.225	0	Lung_vein	SELENOF
	SPTLC28	0	0.570274	0.379	0.235	0	Lung_vein	SPTLC2
	SEC11A9	0	0.587812	0.473	0.329	0	Lung_vein	SEC11A
	RAI1414	0	0.693173	0.37	0.227	0	Lung_vein	RAI14
	NUCB22	0	0.553515	0.414	0.271	0	Lung_vein	NUCB2
	GSTK15	0	0.61592	0.38	0.238	0	Lung_vein	GSTK1
	MRPS211	0	0.708642	0.365	0.224	0	Lung_vein	MRPS21
	EPAS17	0	0.558891	0.887	0.747	0	Lung_vein	EPAS1
	INPP12	0	0.559058	0.369	0.231	0	Lung_vein	INPP1
	SSR44	0	0.635567	0.461	0.324	0	Lung_vein	SSR4
	FIS16	0	0.651989	0.452	0.316	0	Lung_vein	FIS1
	EIF3L2	0	0.78783	0.367	0.231	0	Lung_vein	EIF3L
	AP2S15	0	0.69793	0.364	0.228	0	Lung_vein	AP2S1
	EDF19	0	0.545826	0.548	0.414	0	Lung_vein	EDF1
	TMEM2193	0	0.659579	0.388	0.254	0	Lung_vein	TMEM219
	RWDD11	0	0.700454	0.369	0.235	0	Lung_vein	RWDD1
	NDUFS59	0	0.6598	0.458	0.325	0	Lung_vein	NDUFS5
	GAPDH10	0	0.702049	0.702	0.57	0	Lung_vein	GAPDH
	EIF3F10	0	0.696321	0.423	0.292	0	Lung_vein	EIF3F
	KRTCAP28	0	0.675559	0.371	0.241	0	Lung_vein	KRTCAP2
	FCN33	0	1.28693	0.356	0.226	0	Lung_vein	FCN3
	IFITM35	0	0.384908	0.796	0.681	0	Lung_vein	IFITM3
	CHCHD29	6.0324e-306	0.474315	0.59	0.443	1.04204e-301	Lung_vein	CHCHD2
	TGM210	5.39699e-305	0.501123	0.527	0.375	9.32277e-301	Lung_vein	TGM2
	HSP90B18	5.25699e-303	0.447218	0.593	0.433	9.08093e-299	Lung_vein	HSP90B1
	SEM15	3.01089e-301	0.369681	0.517	0.36	5.201e-297	Lung_vein	SEM1
	EIF4B10	6.3496e-301	0.536569	0.461	0.317	1.09683e-296	Lung_vein	EIF4B
	PRDX111	1.24129e-294	0.494991	0.582	0.447	2.14421e-290	Lung_vein	PRDX1
	PTTG1IP7	2.5872e-294	0.454743	0.526	0.375	4.46912e-290	Lung_vein	PTTG1IP
	LIMS29	1.24892e-292	0.360576	0.544	0.392	2.15738e-288	Lung_vein	LIMS2
	RBM38	1.48565e-291	0.558059	0.506	0.372	2.56632e-287	Lung_vein	RBM3
	NCL10	1.60779e-290	0.774097	0.51	0.366	2.7773e-286	Lung_vein	NCL
	LMNA9	9.64603e-289	0.737069	0.539	0.402	1.66626e-284	Lung_vein	LMNA
	EMP111	3.0763e-288	0.371029	0.637	0.459	5.314e-284	Lung_vein	EMP1
	IGFBP46	1.14916e-285	0.458284	0.628	0.46	1.98506e-281	Lung_vein	IGFBP4
	BRK16	2.2012e-285	0.524692	0.449	0.318	3.80236e-281	Lung_vein	BRK1
	SERPING17	3.32916e-285	0.491285	0.42	0.283	5.7508e-281	Lung_vein	SERPING1
	HEG119	2.73733e-284	0.514908	0.539	0.394	4.72846e-280	Lung_vein	HEG1
	MYL12B9	5.16672e-283	0.4065	0.692	0.545	8.92499e-279	Lung_vein	MYL12B
	PNRC17	2.63004e-282	0.522445	0.553	0.405	4.54314e-278	Lung_vein	PNRC1
	BCAP315	2.54918e-281	0.542968	0.433	0.303	4.40346e-277	Lung_vein	BCAP31
	CLIP13	8.09938e-279	0.424688	0.373	0.244	1.39909e-274	Lung_vein	CLIP1
	COX5A5	1.10189e-272	0.655377	0.356	0.239	1.90341e-268	Lung_vein	COX5A
	NRN15	1.43687e-271	0.713205	0.365	0.246	2.48205e-267	Lung_vein	NRN1
	RPN11	2.77984e-270	0.549859	0.35	0.228	4.80189e-266	Lung_vein	RPN1
	SEC61B11	5.10389e-269	0.530609	0.479	0.349	8.81647e-265	Lung_vein	SEC61B
	HIF1A12	8.4365e-262	0.630082	0.442	0.309	1.45732e-257	Lung_vein	HIF1A
	LRMDA17	2.13214e-261	0.763553	0.389	0.261	3.68305e-257	Lung_vein	LRMDA
	CIRBP4	1.76141e-259	0.377038	0.6	0.448	3.04265e-255	Lung_vein	CIRBP
	ZNF385D6	2.15161e-259	0.937712	0.377	0.251	3.7167e-255	Lung_vein	ZNF385D
	TNFSF102	2.80831e-259	0.641202	0.521	0.387	4.85107e-255	Lung_vein	TNFSF10
	NDUFB93	1.3098e-257	0.548598	0.385	0.265	2.26254e-253	Lung_vein	NDUFB9
	HSPA87	2.59419e-256	0.544334	0.559	0.425	4.4812e-252	Lung_vein	HSPA8
	FKBP513	6.64747e-256	0.495381	0.527	0.381	1.14828e-251	Lung_vein	FKBP5
	SLC25A36	2.07423e-252	0.483567	0.505	0.375	3.58302e-248	Lung_vein	SLC25A3
	FOSB4	2.20102e-251	0.677598	0.365	0.244	3.80204e-247	Lung_vein	FOSB
	RRBP19	8.47673e-251	0.358525	0.446	0.309	1.46427e-246	Lung_vein	RRBP1
	NFIC7	4.07952e-249	0.402133	0.411	0.281	7.04697e-245	Lung_vein	NFIC
	SNU139	3.4904e-248	0.466202	0.482	0.352	6.02932e-244	Lung_vein	SNU13
	NUCB15	1.70147e-243	0.479634	0.428	0.303	2.93912e-239	Lung_vein	NUCB1
	PPP2R5A5	1.78231e-243	0.415706	0.353	0.233	3.07877e-239	Lung_vein	PPP2R5A
	ZNHIT14	8.83117e-243	0.553618	0.376	0.261	1.5255e-238	Lung_vein	ZNHIT1
	SERBP110	6.17798e-242	0.427631	0.555	0.412	1.06718e-237	Lung_vein	SERBP1
	CCNI8	1.70173e-241	0.389861	0.577	0.435	2.93956e-237	Lung_vein	CCNI
	ANP32B7	1.53596e-232	0.53849	0.404	0.285	2.65322e-228	Lung_vein	ANP32B
	HMGN22	4.06845e-232	0.620622	0.356	0.245	7.02784e-228	Lung_vein	HMGN2
	LRRC323	5.21908e-228	0.381869	0.417	0.288	9.01543e-224	Lung_vein	LRRC32
	CD1516	1.14744e-226	0.41871	0.485	0.363	1.98208e-222	Lung_vein	CD151
	SUMO29	1.02683e-218	0.389824	0.568	0.441	1.77374e-214	Lung_vein	SUMO2
	CAP14	2.08458e-218	0.435461	0.413	0.295	3.60091e-214	Lung_vein	CAP1
	NDUFB24	1.85809e-216	0.417722	0.438	0.32	3.20966e-212	Lung_vein	NDUFB2
	TIMP312	1.13273e-214	0.859768	0.763	0.687	1.95668e-210	Lung_vein	TIMP3
	SHROOM411	4.65254e-212	0.444696	0.406	0.288	8.03679e-208	Lung_vein	SHROOM4
	C19orf538	4.72097e-212	0.566869	0.375	0.271	8.15501e-208	Lung_vein	C19orf53
	CDKN1A7	5.42988e-207	0.521265	0.443	0.325	9.37957e-203	Lung_vein	CDKN1A
	COX6B18	1.05828e-204	0.403776	0.457	0.344	1.82807e-200	Lung_vein	COX6B1
	DDX219	3.75235e-204	0.426505	0.451	0.326	6.4818e-200	Lung_vein	DDX21
	SNRPG8	2.62848e-203	0.421913	0.427	0.312	4.54044e-199	Lung_vein	SNRPG
	ENO17	2.28768e-201	0.472154	0.439	0.324	3.95174e-197	Lung_vein	ENO1
	ATOX15	3.09456e-200	0.4203	0.397	0.286	5.34554e-196	Lung_vein	ATOX1
	TRMT1128	1.66988e-199	0.472035	0.428	0.321	2.88455e-195	Lung_vein	TRMT112
	SLC25A511	1.30643e-198	0.532842	0.404	0.299	2.25673e-194	Lung_vein	SLC25A5
	PIK3C2A10	1.05148e-197	0.388207	0.565	0.443	1.81633e-193	Lung_vein	PIK3C2A
	TPI16	4.1468e-197	0.407811	0.495	0.379	7.16319e-193	Lung_vein	TPI1
	UQCRQ6	9.00665e-196	0.372658	0.432	0.323	1.55581e-191	Lung_vein	UQCRQ
	RBM8A8	5.7901e-194	0.418228	0.453	0.337	1.00018e-189	Lung_vein	RBM8A
	AHNAK8	5.61218e-193	0.433354	0.607	0.462	9.69448e-189	Lung_vein	AHNAK
	TMEM2587	8.138e-181	0.413953	0.427	0.323	1.40576e-176	Lung_vein	TMEM258
	BCAM5	3.90152e-179	0.422176	0.456	0.345	6.73948e-175	Lung_vein	BCAM
	EIF3G9	1.42434e-178	0.569357	0.369	0.274	2.4604e-174	Lung_vein	EIF3G
	PARK73	1.46223e-178	0.388527	0.43	0.323	2.52586e-174	Lung_vein	PARK7
	HLA-DRB53	1.5659e-171	0.534598	0.355	0.256	2.70494e-167	Lung_vein	HLA-DRB5
	DPYSL24	5.86911e-171	0.360712	0.487	0.374	1.01383e-166	Lung_vein	DPYSL2
	ISCU5	1.61845e-169	0.459076	0.353	0.258	2.79571e-165	Lung_vein	ISCU
	C4orf35	1.73176e-169	0.351453	0.461	0.352	2.99145e-165	Lung_vein	C4orf3
	SPCS14	2.61532e-166	0.477137	0.369	0.273	4.5177e-162	Lung_vein	SPCS1
	PKM4	4.17947e-164	0.463076	0.378	0.281	7.21962e-160	Lung_vein	PKM
	KLF98	2.80753e-163	0.403446	0.497	0.384	4.84973e-159	Lung_vein	KLF9
	PTMS11	4.43058e-163	0.371627	0.489	0.385	7.65339e-159	Lung_vein	PTMS
	ERH6	4.4516e-162	0.354684	0.42	0.315	7.6897e-158	Lung_vein	ERH
	RALGAPA214	2.86403e-160	0.538789	0.532	0.418	4.94733e-156	Lung_vein	RALGAPA2
	PEBP17	6.36047e-155	0.422421	0.364	0.269	1.09871e-150	Lung_vein	PEBP1
	S100A136	2.33287e-150	0.350614	0.442	0.341	4.0298e-146	Lung_vein	S100A13
	BMPR211	3.68409e-150	0.492634	0.66	0.563	6.3639e-146	Lung_vein	BMPR2
	PCBP111	5.26147e-145	0.385931	0.442	0.348	9.08866e-141	Lung_vein	PCBP1
	SF3B68	2.42683e-144	0.432893	0.378	0.286	4.1921e-140	Lung_vein	SF3B6
	TMTC118	2.09195e-142	0.51817	0.493	0.38	3.61364e-138	Lung_vein	TMTC1
	PRDX54	5.5047e-142	0.362267	0.374	0.283	9.50882e-138	Lung_vein	PRDX5
	NDUFA17	3.30123e-140	0.352461	0.416	0.325	5.70255e-136	Lung_vein	NDUFA1
	LAMTOR45	1.18619e-139	0.356883	0.379	0.288	2.04902e-135	Lung_vein	LAMTOR4
	EXOC616	1.50121e-137	0.547386	0.404	0.305	2.59319e-133	Lung_vein	EXOC6
	PTPRB14	2.23273e-137	0.477928	0.691	0.615	3.85683e-133	Lung_vein	PTPRB
	CEBPD5	1.28601e-135	0.473731	0.601	0.485	2.22146e-131	Lung_vein	CEBPD
	FOXP113	2.33941e-126	0.3507	0.675	0.576	4.0411e-122	Lung_vein	FOXP1
	MT1M3	3.65754e-110	0.596229	0.371	0.294	6.31803e-106	Lung_vein	MT1M
	HNRNPA09	2.28432e-109	0.364805	0.362	0.283	3.94593e-105	Lung_vein	HNRNPA0
	STXBP65	6.12408e-105	0.401701	0.358	0.277	1.05787e-100	Lung_vein	STXBP6
	BRI36	3.91636e-103	0.351729	0.462	0.376	6.76512e-99	Lung_vein	BRI3
	SERTAD16	6.23287e-103	0.360615	0.377	0.293	1.07667e-98	Lung_vein	SERTAD1
	IRF17	1.47725e-102	0.421585	0.389	0.311	2.55179e-98	Lung_vein	IRF1
	UBXN18	5.88782e-95	0.355078	0.363	0.291	1.01706e-90	Lung_vein	UBXN1
	DKK2	0	6.05469	0.759	0.019	0	Lung_artery	DKK2
	TMEM1001	0	2.93964	0.731	0.103	0	Lung_artery	TMEM100
	GJA53	0	4.00755	0.669	0.053	0	Lung_artery	GJA5
	TFPI13	0	2.34786	0.908	0.357	0	Lung_artery	TFPI
	SRPX2	0	3.34914	0.634	0.099	0	Lung_artery	SRPX
	IL339	0	2.59554	0.675	0.177	0	Lung_artery	IL33
	MEIS213	0	1.96484	0.704	0.212	0	Lung_artery	MEIS2
	ASRGL15	0	2.08677	0.68	0.191	0	Lung_artery	ASRGL1
	PTGIS1	0	3.28984	0.568	0.083	0	Lung_artery	PTGIS
	IGFBP37	0	2.72956	0.663	0.18	0	Lung_artery	IGFBP3
	SMAD67	0	2.13749	0.696	0.213	0	Lung_artery	SMAD6
	VIPR11	0	2.19893	0.545	0.081	0	Lung_artery	VIPR1
	TOX23	0	2.63776	0.574	0.11	0	Lung_artery	TOX2
	SLCO2A111	0	1.47097	0.715	0.256	0	Lung_artery	SLCO2A1
	GPX38	0	2.24163	0.686	0.239	0	Lung_artery	GPX3
	EFNB212	0	1.74411	0.777	0.334	0	Lung_artery	EFNB2
	CALCRL15	0	1.80701	0.901	0.467	0	Lung_artery	CALCRL
	ABI3BP5	0	3.09053	0.498	0.064	0	Lung_artery	ABI3BP
	NPR3	0	3.26326	0.493	0.063	0	Lung_artery	NPR3
	CPAMD82	0	2.39536	0.54	0.111	0	Lung_artery	CPAMD8
	CTNNAL13	0	2.11368	0.663	0.254	0	Lung_artery	CTNNAL1
	PAPSS25	0	1.57271	0.646	0.247	0	Lung_artery	PAPSS2
	RNF144B10	0	1.38648	0.696	0.298	0	Lung_artery	RNF144B
	ALDH21	0	2.3352	0.564	0.175	0	Lung_artery	ALDH2
	BMX3	0	2.91298	0.462	0.079	0	Lung_artery	BMX
	MGP10	0	2.51252	0.687	0.305	0	Lung_artery	MGP
	HEY17	0	1.69153	0.536	0.158	0	Lung_artery	HEY1
	TUSC34	0	1.86354	0.52	0.143	0	Lung_artery	TUSC3
	THSD7A16	0	1.45186	0.677	0.301	0	Lung_artery	THSD7A
	NOS11	0	3.83988	0.393	0.021	0	Lung_artery	NOS1
	FAM107A6	0	1.62152	0.771	0.4	0	Lung_artery	FAM107A
	LIMA112	0	1.27498	0.694	0.326	0	Lung_artery	LIMA1
	NDRG4	0	2.37957	0.441	0.074	0	Lung_artery	NDRG4
	ENPP28	0	1.75153	0.542	0.179	0	Lung_artery	ENPP2
	EXOC617	0	2.16199	0.661	0.303	0	Lung_artery	EXOC6
	MT1M4	0	1.68643	0.645	0.291	0	Lung_artery	MT1M
	COL8A13	0	2.13015	0.429	0.076	0	Lung_artery	COL8A1
	DEPP15	0	2.19005	0.534	0.183	0	Lung_artery	DEPP1
	PRSS2311	0	1.14951	0.688	0.34	0	Lung_artery	PRSS23
	ARGLU19	0	1.86174	0.921	0.575	0	Lung_artery	ARGLU1
	GRK55	0	1.37145	0.589	0.244	0	Lung_artery	GRK5
	ATP13A314	0	1.85208	0.564	0.224	0	Lung_artery	ATP13A3
	SERPINE23	0	2.45115	0.394	0.055	0	Lung_artery	SERPINE2
	SETBP16	0	2.10586	0.459	0.125	0	Lung_artery	SETBP1
	GFOD112	0	1.1834	0.648	0.316	0	Lung_artery	GFOD1
	LTBP14	0	2.43711	0.441	0.109	0	Lung_artery	LTBP1
	FBLIM12	0	3.18991	0.365	0.039	0	Lung_artery	FBLIM1
	GNA147	0	2.05906	0.487	0.163	0	Lung_artery	GNA14
	EMP112	0	1.2748	0.784	0.461	0	Lung_artery	EMP1
	HRH1	0	2.40031	0.417	0.095	0	Lung_artery	HRH1
	CTTNBP2NL12	0	1.15291	0.677	0.356	0	Lung_artery	CTTNBP2NL
	SELP2	0	2.06461	0.411	0.09	0	Lung_artery	SELP
	AFDN15	0	0.913386	0.659	0.339	0	Lung_artery	AFDN
	LRRC324	0	1.00057	0.604	0.288	0	Lung_artery	LRRC32
	ADGRG64	0	1.69943	0.42	0.106	0	Lung_artery	ADGRG6
	HIF1A13	0	1.02159	0.624	0.31	0	Lung_artery	HIF1A
	PIK3C2B7	0	1.54524	0.503	0.189	0	Lung_artery	PIK3C2B
	LTBP46	0	2.13551	0.397	0.088	0	Lung_artery	LTBP4
	GATA6	0	2.69089	0.378	0.069	0	Lung_artery	GATA6
	FBLN53	0	2.12945	0.368	0.059	0	Lung_artery	FBLN5
	PON26	0	0.855293	0.627	0.319	0	Lung_artery	PON2
	PLSCR413	0	1.46646	0.593	0.286	0	Lung_artery	PLSCR4
	LDB217	0	1.4183	0.89	0.584	0	Lung_artery	LDB2
	PTPRB15	0	1.33742	0.918	0.613	0	Lung_artery	PTPRB
	CD9311	0	0.776505	0.684	0.382	0	Lung_artery	CD93
	DST16	0	0.831795	0.626	0.326	0	Lung_artery	DST
	SKAP213	0	1.17279	0.556	0.257	0	Lung_artery	SKAP2
	PALLD2	0	1.63225	0.394	0.098	0	Lung_artery	PALLD
	ITPR29	0	1.45513	0.561	0.266	0	Lung_artery	ITPR2
	LEPR5	0	0.872043	0.588	0.294	0	Lung_artery	LEPR
	KCNMB42	0	2.05713	0.398	0.105	0	Lung_artery	KCNMB4
	SERPINB610	0	0.786156	0.692	0.399	0	Lung_artery	SERPINB6
	LIFR10	0	0.594595	0.742	0.45	0	Lung_artery	LIFR
	ITGA512	0	0.949131	0.584	0.293	0	Lung_artery	ITGA5
	SLPI1	0	2.41878	0.37	0.08	0	Lung_artery	SLPI
	RASGEF1B6	0	1.35935	0.411	0.121	0	Lung_artery	RASGEF1B
	VEGFA2	0	1.54092	0.393	0.104	0	Lung_artery	VEGFA
	TM6SF13	0	1.47458	0.411	0.122	0	Lung_artery	TM6SF1
	ABCC45	0	1.22614	0.472	0.185	0	Lung_artery	ABCC4
	ECE115	0	0.79807	0.652	0.366	0	Lung_artery	ECE1
	HSD17B127	0	0.908599	0.61	0.325	0	Lung_artery	HSD17B12
	FKBP514	0	0.957348	0.666	0.382	0	Lung_artery	FKBP5
	SAMD125	0	1.46559	0.506	0.222	0	Lung_artery	SAMD12
	PDE3B1	0	1.5606	0.378	0.095	0	Lung_artery	PDE3B
	CXCL127	0	1.14173	0.458	0.175	0	Lung_artery	CXCL12
	PCDH172	0	1.01764	0.48	0.197	0	Lung_artery	PCDH17
	FNBP16	0	1.20719	0.507	0.225	0	Lung_artery	FNBP1
	PPM1D2	0	1.72788	0.46	0.178	0	Lung_artery	PPM1D
	HIF3A12	0	0.69424	0.633	0.351	0	Lung_artery	HIF3A
	TGM211	0	0.769474	0.658	0.377	0	Lung_artery	TGM2
	STARD3	0	1.54696	0.448	0.168	0	Lung_artery	STARD3
	MT1E7	0	1.38647	0.588	0.308	0	Lung_artery	MT1E
	GIMAP86	0	1.01643	0.545	0.269	0	Lung_artery	GIMAP8
	ID15	0	0.884082	0.839	0.564	0	Lung_artery	ID1
	JAM215	0	0.815334	0.629	0.356	0	Lung_artery	JAM2
	EDN17	0	1.18102	0.486	0.213	0	Lung_artery	EDN1
	NNMT16	0	0.666159	0.569	0.296	0	Lung_artery	NNMT
	PCSK510	0	1.44529	0.389	0.118	0	Lung_artery	PCSK5
	TNFSF103	0	1.25091	0.657	0.388	0	Lung_artery	TNFSF10
	PLLP4	0	1.29167	0.416	0.147	0	Lung_artery	PLLP
	PECAM110	0	0.804221	0.941	0.672	0	Lung_artery	PECAM1
	SLC44A25	0	0.952682	0.484	0.217	0	Lung_artery	SLC44A2
	SHE5	0	0.849034	0.543	0.276	0	Lung_artery	SHE
	TMTC119	0	1.20466	0.647	0.38	0	Lung_artery	TMTC1
	LIMS210	0	0.475044	0.66	0.394	0	Lung_artery	LIMS2
	CSRNP17	0	1.14471	0.522	0.258	0	Lung_artery	CSRNP1
	MEIS11	0	1.70617	0.354	0.09	0	Lung_artery	MEIS1
	SRGN8	0	0.915599	0.831	0.568	0	Lung_artery	SRGN
	ARID5A5	0	1.19565	0.474	0.211	0	Lung_artery	ARID5A
	YBX39	0	0.726778	0.832	0.57	0	Lung_artery	YBX3
	CLEC14A4	0	1.05965	0.703	0.441	0	Lung_artery	CLEC14A
	JCAD6	0	1.08927	0.443	0.182	0	Lung_artery	JCAD
	TEK9	0	0.672734	0.624	0.364	0	Lung_artery	TEK
	LYST11	0	0.959034	0.526	0.266	0	Lung_artery	LYST
	IFNGR14	0	0.810429	0.707	0.447	0	Lung_artery	IFNGR1
	HEG120	0	0.660979	0.654	0.396	0	Lung_artery	HEG1
	TLL16	0	2.02657	0.377	0.12	0	Lung_artery	TLL1
	RPGR9	0	0.841734	0.616	0.359	0	Lung_artery	RPGR
	CEMIP24	0	0.890645	0.463	0.206	0	Lung_artery	CEMIP2
	ST8SIA67	0	0.95581	0.464	0.208	0	Lung_artery	ST8SIA6
	FOXF1	0	1.68979	0.353	0.097	0	Lung_artery	FOXF1
	CAPZA26	0	0.610258	0.741	0.485	0	Lung_artery	CAPZA2
	PRKX5	0	0.969036	0.416	0.162	0	Lung_artery	PRKX
	ITSN214	0	0.65094	0.585	0.331	0	Lung_artery	ITSN2
	GIPC21	0	1.56468	0.374	0.122	0	Lung_artery	GIPC2
	ACVRL12	0	0.796696	0.536	0.285	0	Lung_artery	ACVRL1
	MYCBP215	0	0.94037	0.607	0.356	0	Lung_artery	MYCBP2
	WNT2B1	0	1.82531	0.382	0.132	0	Lung_artery	WNT2B
	ARRB14	0	1.34252	0.389	0.14	0	Lung_artery	ARRB1
	SYNPO8	0	0.974483	0.426	0.177	0	Lung_artery	SYNPO
	HSPG220	0	0.765658	0.641	0.392	0	Lung_artery	HSPG2
	KCTD128	0	0.909266	0.625	0.377	0	Lung_artery	KCTD12
	MYH96	0	0.725523	0.81	0.563	0	Lung_artery	MYH9
	TMEM2453	0	0.96717	0.463	0.216	0	Lung_artery	TMEM245
	CYSTM17	0	0.606044	0.598	0.351	0	Lung_artery	CYSTM1
	LRMDA18	0	1.29028	0.508	0.262	0	Lung_artery	LRMDA
	AAK113	0	0.768812	0.598	0.352	0	Lung_artery	AAK1
	TPST26	0	0.494555	0.552	0.307	0	Lung_artery	TPST2
	APPBP24	0	1.19497	0.448	0.204	0	Lung_artery	APPBP2
	ITGAV10	0	0.753102	0.532	0.291	0	Lung_artery	ITGAV
	PLPP116	0	0.779465	0.711	0.47	0	Lung_artery	PLPP1
	MSRB311	0	0.991078	0.517	0.276	0	Lung_artery	MSRB3
	FN114	0	0.910848	0.494	0.253	0	Lung_artery	FN1
	SEMA3G9	0	1.10702	0.355	0.115	0	Lung_artery	SEMA3G
	SH3RF13	0	1.56088	0.367	0.129	0	Lung_artery	SH3RF1
	CYYR18	0	0.726336	0.679	0.442	0	Lung_artery	CYYR1
	COP16	0	1.23792	0.393	0.158	0	Lung_artery	COP1
	WLS1	0	1.22308	0.372	0.141	0	Lung_artery	WLS
	MLLT1	0	1.35417	0.35	0.119	0	Lung_artery	MLLT1
	PLXDC218	0	1.0048	0.539	0.309	0	Lung_artery	PLXDC2
	EPAS18	0	1.34377	0.979	0.749	0	Lung_artery	EPAS1
	RUNX1T111	0	1.02152	0.513	0.285	0	Lung_artery	RUNX1T1
	ASAP27	0	0.95955	0.452	0.226	0	Lung_artery	ASAP2
	TCEAL99	0	1.24744	0.457	0.232	0	Lung_artery	TCEAL9
	CD583	0	0.701542	0.414	0.189	0	Lung_artery	CD58
	BEX33	0	1.36882	0.416	0.193	0	Lung_artery	BEX3
	HDGFL312	0	0.900215	0.425	0.202	0	Lung_artery	HDGFL3
	BCR6	0	0.885513	0.416	0.197	0	Lung_artery	BCR
	PSIP13	0	0.827923	0.461	0.244	0	Lung_artery	PSIP1
	FGD48	0	1.0814	0.463	0.248	0	Lung_artery	FGD4
	NPTN7	0	0.844689	0.435	0.222	0	Lung_artery	NPTN
	IL13RA1	0	0.740838	0.412	0.202	0	Lung_artery	IL13RA1
	TIMP18	0	1.23749	0.494	0.286	0	Lung_artery	TIMP1
	DECR1	0	0.765521	0.415	0.208	0	Lung_artery	DECR1
	BMPR212	0	0.853233	0.77	0.564	0	Lung_artery	BMPR2
	DACH16	0	1.07558	0.468	0.262	0	Lung_artery	DACH1
	ITPR15	0	1.08545	0.367	0.161	0	Lung_artery	ITPR1
	EMP34	0	0.903378	0.381	0.176	0	Lung_artery	EMP3
	IL15RA	0	1.07926	0.352	0.147	0	Lung_artery	IL15RA
	ZNF6521	0	1.04706	0.362	0.158	0	Lung_artery	ZNF652
	PGRMC21	0	1.13042	0.358	0.157	0	Lung_artery	PGRMC2
	SMAD7	0	0.961195	0.352	0.152	0	Lung_artery	SMAD7
	DLL44	0	0.928112	0.382	0.189	0	Lung_artery	DLL4
	FAM171A15	0	0.813934	0.361	0.17	0	Lung_artery	FAM171A1
	TIMP313	0	1.10377	0.875	0.687	0	Lung_artery	TIMP3
	RILPL22	1.53002e-304	0.868244	0.402	0.208	2.64296e-300	Lung_artery	RILPL2
	MMRN26	1.82795e-304	0.5601	0.583	0.332	3.1576e-300	Lung_artery	MMRN2
	SRPK214	2.91895e-304	0.704191	0.551	0.324	5.0422e-300	Lung_artery	SRPK2
	FYN9	2.22496e-303	0.637998	0.595	0.363	3.8434e-299	Lung_artery	FYN
	OGA6	3.31552e-303	0.668628	0.381	0.184	5.72722e-299	Lung_artery	OGA
	LRRFIP121	1.64441e-302	0.569244	0.715	0.458	2.84055e-298	Lung_artery	LRRFIP1
	RAB27A1	3.28353e-301	0.822948	0.357	0.173	5.67197e-297	Lung_artery	RAB27A
	BABAM29	8.28171e-300	0.878318	0.354	0.17	1.43058e-295	Lung_artery	BABAM2
	LIMK25	1.66477e-299	0.848197	0.368	0.18	2.87573e-295	Lung_artery	LIMK2
	CAVIN112	2.60122e-299	0.628667	0.593	0.348	4.49335e-295	Lung_artery	CAVIN1
	EVI54	5.60898e-299	0.863758	0.378	0.189	9.68895e-295	Lung_artery	EVI5
	TSPAN911	1.91751e-298	0.542668	0.536	0.304	3.31231e-294	Lung_artery	TSPAN9
	MECOM14	1.19183e-297	0.915534	0.71	0.498	2.05876e-293	Lung_artery	MECOM
	ENTPD114	2.5613e-294	0.696626	0.448	0.238	4.42439e-290	Lung_artery	ENTPD1
	TTC2815	1.85379e-292	0.9808	0.595	0.39	3.20224e-288	Lung_artery	TTC28
	CCSER28	3.91533e-291	0.677953	0.514	0.298	6.76334e-287	Lung_artery	CCSER2
	PHF209	4.91052e-290	0.61151	0.453	0.245	8.48244e-286	Lung_artery	PHF20
	FRMD4B19	7.55258e-290	0.473352	0.457	0.241	1.30463e-285	Lung_artery	FRMD4B
	PTPRE14	7.04992e-286	0.699782	0.35	0.169	1.2178e-281	Lung_artery	PTPRE
	TSPO9	2.17079e-284	1.06224	0.462	0.28	3.74982e-280	Lung_artery	TSPO
	NR4A17	1.70907e-283	1.1088	0.549	0.336	2.95225e-279	Lung_artery	NR4A1
	SMURF211	3.87022e-283	0.948257	0.477	0.277	6.68542e-279	Lung_artery	SMURF2
	HERPUD16	1.32518e-281	0.37562	0.62	0.381	2.28912e-277	Lung_artery	HERPUD1
	KLF46	3.45537e-279	0.661478	0.647	0.405	5.9688e-275	Lung_artery	KLF4
	ANKRD444	8.30557e-278	0.901237	0.354	0.173	1.4347e-273	Lung_artery	ANKRD44
	MYOF9	6.89171e-277	0.571464	0.389	0.196	1.19047e-272	Lung_artery	MYOF
	CCDC681	1.26718e-275	0.605262	0.42	0.221	2.18893e-271	Lung_artery	CCDC68
	EXT112	1.27171e-274	1.17677	0.437	0.249	2.19675e-270	Lung_artery	EXT1
	HIP116	3.38722e-261	0.516259	0.537	0.317	5.85108e-257	Lung_artery	HIP1
	HK1	6.61813e-261	0.640716	0.362	0.184	1.14322e-256	Lung_artery	HK1
	SOCS22	1.37195e-258	1.22549	0.408	0.23	2.3699e-254	Lung_artery	SOCS2
	PHACTR21	6.48649e-258	0.404439	0.649	0.411	1.12048e-253	Lung_artery	PHACTR2
	HPCAL18	9.85831e-257	0.506391	0.508	0.295	1.70293e-252	Lung_artery	HPCAL1
	SHROOM412	2.46744e-256	0.665654	0.493	0.289	4.26225e-252	Lung_artery	SHROOM4
	TSC22D36	6.53818e-255	0.640337	0.576	0.349	1.1294e-250	Lung_artery	TSC22D3
	FLNB16	9.61467e-254	0.513405	0.604	0.379	1.66084e-249	Lung_artery	FLNB
	PREX18	1.53746e-253	0.368616	0.37	0.184	2.65581e-249	Lung_artery	PREX1
	MAST411	8.04617e-251	0.684938	0.628	0.41	1.3899e-246	Lung_artery	MAST4
	CEP85L4	2.14152e-250	0.790257	0.359	0.186	3.69927e-246	Lung_artery	CEP85L
	ADD113	6.90013e-250	0.357397	0.659	0.422	1.19193e-245	Lung_artery	ADD1
	ATP5MC212	2.24292e-248	0.682503	0.48	0.281	3.87441e-244	Lung_artery	ATP5MC2
	FCN34	3.32787e-248	0.503714	0.43	0.228	5.74856e-244	Lung_artery	FCN3
	CAMTA16	3.11068e-243	0.509839	0.629	0.41	5.37339e-239	Lung_artery	CAMTA1
	TSPAN78	1.30535e-241	0.951767	0.465	0.286	2.25486e-237	Lung_artery	TSPAN7
	NASP10	2.33525e-236	0.60384	0.528	0.32	4.03391e-232	Lung_artery	NASP
	SYNGR22	3.82975e-236	0.904452	0.374	0.209	6.61551e-232	Lung_artery	SYNGR2
	PROS1	2.07179e-234	0.730051	0.362	0.193	3.57881e-230	Lung_artery	PROS1
	FOXP114	6.2933e-234	0.57112	0.772	0.577	1.0871e-229	Lung_artery	FOXP1
	SNAP231	1.66174e-233	0.489937	0.439	0.248	2.87049e-229	Lung_artery	SNAP23
	FNDC3B19	6.27876e-230	0.691912	0.586	0.391	1.08459e-225	Lung_artery	FNDC3B
	EMP26	9.74446e-229	0.429875	0.69	0.454	1.68326e-224	Lung_artery	EMP2
	PLXNA212	1.4837e-228	0.587805	0.535	0.334	2.56295e-224	Lung_artery	PLXNA2
	FNIP210	2.04866e-228	0.702855	0.492	0.297	3.53885e-224	Lung_artery	FNIP2
	ARL1512	3.05178e-227	0.917765	0.605	0.425	5.27165e-223	Lung_artery	ARL15
	ARAP37	4.42825e-227	0.468578	0.358	0.185	7.64936e-223	Lung_artery	ARAP3
	FAT46	1.04494e-224	0.665334	0.367	0.198	1.80503e-220	Lung_artery	FAT4
	ZBTB1614	5.87804e-221	0.609372	0.687	0.473	1.01537e-216	Lung_artery	ZBTB16
	GATA24	1.76729e-218	0.523349	0.399	0.22	3.05281e-214	Lung_artery	GATA2
	USP477	4.66221e-214	0.553064	0.439	0.256	8.0535e-210	Lung_artery	USP47
	SOCS36	4.61229e-213	0.377077	0.635	0.409	7.96726e-209	Lung_artery	SOCS3
	STX129	8.65286e-213	0.628347	0.548	0.35	1.4947e-208	Lung_artery	STX12
	GLG19	3.62407e-212	0.354923	0.462	0.268	6.26022e-208	Lung_artery	GLG1
	THBD9	1.16951e-210	0.606378	0.47	0.28	2.02022e-206	Lung_artery	THBD
	CNOT8	5.92635e-207	0.450622	0.352	0.188	1.02372e-202	Lung_artery	CNOT8
	NLRP16	1.40217e-205	0.572747	0.358	0.196	2.4221e-201	Lung_artery	NLRP1
	NPDC19	5.17785e-204	0.655734	0.602	0.414	8.94422e-200	Lung_artery	NPDC1
	PKIG8	5.42984e-204	0.458522	0.479	0.286	9.3795e-200	Lung_artery	PKIG
	PPP2R2A8	4.43343e-203	0.47866	0.519	0.327	7.65831e-199	Lung_artery	PPP2R2A
	ADAMTS110	2.08494e-201	0.802067	0.471	0.298	3.60152e-197	Lung_artery	ADAMTS1
	USP257	3.60451e-201	0.66414	0.372	0.21	6.22644e-197	Lung_artery	USP25
	SELENOF5	2.9947e-200	0.438206	0.404	0.228	5.17304e-196	Lung_artery	SELENOF
	PCMTD110	9.50643e-200	0.430375	0.533	0.337	1.64214e-195	Lung_artery	PCMTD1
	RALGAPA215	8.96265e-199	0.742912	0.596	0.419	1.54821e-194	Lung_artery	RALGAPA2
	MYO1C5	4.95579e-197	0.504701	0.428	0.251	8.56063e-193	Lung_artery	MYO1C
	PTPN1419	5.54529e-197	0.516218	0.475	0.291	9.57894e-193	Lung_artery	PTPN14
	SSH211	1.60266e-195	0.58332	0.412	0.238	2.76844e-191	Lung_artery	SSH2
	NFKBIZ9	2.12029e-195	0.687976	0.434	0.26	3.66258e-191	Lung_artery	NFKBIZ
	TNFRSF10D2	2.38161e-195	0.508252	0.381	0.213	4.11399e-191	Lung_artery	TNFRSF10D
	STOM5	2.88562e-195	0.374095	0.853	0.64	4.98462e-191	Lung_artery	STOM
	PALMD13	4.68399e-195	0.376152	0.673	0.441	8.09113e-191	Lung_artery	PALMD
	ATP5F1C5	1.95091e-194	0.446197	0.366	0.201	3.37e-190	Lung_artery	ATP5F1C
	CRK2	3.11308e-194	0.425012	0.462	0.278	5.37753e-190	Lung_artery	CRK
	ELOVL51	1.30786e-192	0.420296	0.415	0.241	2.25919e-188	Lung_artery	ELOVL5
	SERPING18	1.43174e-192	0.497493	0.469	0.286	2.4732e-188	Lung_artery	SERPING1
	SWAP7014	2.56125e-192	0.558881	0.606	0.41	4.4243e-188	Lung_artery	SWAP70
	FGD510	3.41905e-192	0.42692	0.456	0.272	5.90607e-188	Lung_artery	FGD5
	EGFR8	1.52445e-191	0.351767	0.36	0.196	2.63333e-187	Lung_artery	EGFR
	RAMP26	1.45002e-190	0.734219	0.605	0.452	2.50476e-186	Lung_artery	RAMP2
	ATP5MG12	1.20736e-189	0.4935	0.471	0.292	2.08559e-185	Lung_artery	ATP5MG
	LRRC8A3	5.19637e-187	0.572435	0.373	0.213	8.97621e-183	Lung_artery	LRRC8A
	SELENOS6	3.42211e-186	0.435482	0.365	0.201	5.91136e-182	Lung_artery	SELENOS
	S1PR15	6.31541e-186	0.506536	0.582	0.383	1.09092e-181	Lung_artery	S1PR1
	C1orf219	2.51085e-184	0.573355	0.45	0.276	4.33724e-180	Lung_artery	C1orf21
	ATP1A115	8.73247e-183	0.539325	0.638	0.436	1.50845e-178	Lung_artery	ATP1A1
	CLDN58	9.24477e-183	0.600909	0.812	0.654	1.59694e-178	Lung_artery	CLDN5
	SOX177	1.19718e-181	0.623504	0.411	0.247	2.06802e-177	Lung_artery	SOX17
	CCNL16	1.70745e-181	0.424421	0.664	0.456	2.94945e-177	Lung_artery	CCNL1
	TNFRSF1A6	8.42088e-181	0.471737	0.49	0.309	1.45462e-176	Lung_artery	TNFRSF1A
	GNB43	2.82323e-178	0.426498	0.378	0.219	4.87685e-174	Lung_artery	GNB4
	EVA1C11	2.65405e-176	0.512849	0.614	0.425	4.58461e-172	Lung_artery	EVA1C
	ZFP366	4.12535e-176	0.666351	0.734	0.518	7.12612e-172	Lung_artery	ZFP36
	LDLR2	4.45272e-175	0.625797	0.38	0.223	7.69163e-171	Lung_artery	LDLR
	LPP17	7.00154e-174	0.50511	0.599	0.425	1.20945e-169	Lung_artery	LPP
	NEDD95	2.26788e-173	0.40496	0.75	0.546	3.91754e-169	Lung_artery	NEDD9
	APOL34	2.84371e-173	0.362916	0.429	0.255	4.91223e-169	Lung_artery	APOL3
	ACER31	3.42953e-173	0.505981	0.375	0.219	5.92417e-169	Lung_artery	ACER3
	JUNB7	6.59264e-173	0.38188	0.755	0.524	1.13881e-168	Lung_artery	JUNB
	TEAD116	3.68686e-170	0.507312	0.467	0.3	6.36868e-166	Lung_artery	TEAD1
	NSD35	5.35861e-170	0.36195	0.424	0.254	9.25646e-166	Lung_artery	NSD3
	DUSP17	3.3181e-168	0.552347	0.836	0.624	5.73168e-164	Lung_artery	DUSP1
	MYO1E11	3.45e-168	0.83526	0.457	0.301	5.95953e-164	Lung_artery	MYO1E
	PDLIM513	6.67418e-168	0.449578	0.607	0.428	1.1529e-163	Lung_artery	PDLIM5
	MARK311	5.85014e-167	0.396224	0.489	0.315	1.01055e-162	Lung_artery	MARK3
	CCND38	6.46625e-165	0.360831	0.53	0.343	1.11698e-160	Lung_artery	CCND3
	BHLHE405	1.87274e-162	0.525354	0.503	0.327	3.23497e-158	Lung_artery	BHLHE40
	SNRK10	4.06686e-162	0.458108	0.505	0.329	7.02509e-158	Lung_artery	SNRK
	PPP1R12A12	2.35434e-161	0.376491	0.563	0.381	4.06689e-157	Lung_artery	PPP1R12A
	NUAK112	9.75341e-160	0.37605	0.42	0.256	1.6848e-155	Lung_artery	NUAK1
	ADAM174	1.74617e-159	0.429859	0.36	0.211	3.01634e-155	Lung_artery	ADAM17
	NDFIP11	2.57017e-159	0.395844	0.486	0.312	4.43972e-155	Lung_artery	NDFIP1
	ACACB12	6.10173e-159	0.399544	0.35	0.203	1.05401e-154	Lung_artery	ACACB
	SHISA5	1.02523e-157	0.406626	0.411	0.252	1.77098e-153	Lung_artery	SHISA5
	GRN6	1.52916e-157	0.635215	0.409	0.263	2.64147e-153	Lung_artery	GRN
	PMP225	2.43061e-157	0.414231	0.443	0.275	4.19864e-153	Lung_artery	PMP22
	CSGALNACT18	6.30439e-157	0.817995	0.391	0.244	1.08902e-152	Lung_artery	CSGALNACT1
	DIAPH217	3.83311e-156	0.51157	0.399	0.248	6.62131e-152	Lung_artery	DIAPH2
	NOTCH14	1.31571e-155	0.373752	0.385	0.231	2.27275e-151	Lung_artery	NOTCH1
	CDC42EP312	2.17909e-155	0.414168	0.444	0.274	3.76416e-151	Lung_artery	CDC42EP3
	UPF3A4	5.02718e-155	0.350292	0.427	0.264	8.68394e-151	Lung_artery	UPF3A
	PTTG1IP8	2.00455e-154	0.4214	0.562	0.378	3.46266e-150	Lung_artery	PTTG1IP
	SERP18	3.30145e-154	0.5438	0.474	0.314	5.70293e-150	Lung_artery	SERP1
	SH3GLB16	3.75861e-154	0.353792	0.534	0.352	6.49262e-150	Lung_artery	SH3GLB1
	INPP13	2.2431e-153	0.377126	0.388	0.234	3.87473e-149	Lung_artery	INPP1
	TRIR13	4.0261e-153	0.439794	0.439	0.274	6.95469e-149	Lung_artery	TRIR
	ID24	6.94509e-153	0.599933	0.438	0.281	1.19969e-148	Lung_artery	ID2
	MIDN6	1.68515e-150	0.372645	0.521	0.339	2.91092e-146	Lung_artery	MIDN
	RNASE13	4.39842e-150	0.525309	0.648	0.495	7.59784e-146	Lung_artery	RNASE1
	CDK1713	1.31882e-149	0.654518	0.537	0.388	2.27814e-145	Lung_artery	CDK17
	PTPRM16	3.20516e-149	0.782303	0.724	0.596	5.5366e-145	Lung_artery	PTPRM
	PREX217	5.49274e-147	0.536385	0.554	0.393	9.48816e-143	Lung_artery	PREX2
	PCNX19	2.73332e-146	0.415624	0.383	0.235	4.72153e-142	Lung_artery	PCNX1
	CLU9	6.89268e-146	0.355086	0.517	0.344	1.19064e-141	Lung_artery	CLU
	S100A68	9.53933e-146	0.591197	0.714	0.597	1.64782e-141	Lung_artery	S100A6
	UBE2E3	2.72495e-145	0.382116	0.354	0.213	4.70707e-141	Lung_artery	UBE2E3
	EGR18	3.22768e-145	0.582795	0.439	0.278	5.5755e-141	Lung_artery	EGR1
	RALB2	8.71055e-144	0.437584	0.389	0.242	1.50466e-139	Lung_artery	RALB
	STARD1315	2.56604e-143	0.417655	0.455	0.297	4.43258e-139	Lung_artery	STARD13
	BICD16	1.06631e-142	0.455761	0.357	0.216	1.84194e-138	Lung_artery	BICD1
	ERC117	5.21078e-140	0.493976	0.512	0.358	9.0011e-136	Lung_artery	ERC1
	NRN16	2.01474e-138	0.656564	0.386	0.249	3.48026e-134	Lung_artery	NRN1
	TMEM1653	1.09425e-137	0.404523	0.552	0.384	1.89021e-133	Lung_artery	TMEM165
	CNTNAP3B12	1.9692e-137	0.48728	0.413	0.27	3.40159e-133	Lung_artery	CNTNAP3B
	FCHSD213	7.33813e-135	0.625055	0.531	0.386	1.26759e-130	Lung_artery	FCHSD2
	CD1517	1.18329e-134	0.54407	0.507	0.365	2.04401e-130	Lung_artery	CD151
	CDC42BPA16	1.51946e-134	0.451949	0.623	0.469	2.62472e-130	Lung_artery	CDC42BPA
	IGFBP47	1.24855e-129	0.39705	0.649	0.464	2.15674e-125	Lung_artery	IGFBP4
	ABL29	1.86531e-128	0.395375	0.356	0.219	3.22214e-124	Lung_artery	ABL2
	PIK3R36	3.313e-128	0.383775	0.463	0.311	5.72287e-124	Lung_artery	PIK3R3
	ATP5ME9	8.90388e-128	0.377401	0.408	0.264	1.53806e-123	Lung_artery	ATP5ME
	SPEN5	6.65141e-126	0.366799	0.402	0.26	1.14896e-121	Lung_artery	SPEN
	NOP5315	1.17521e-124	0.507143	0.392	0.252	2.03006e-120	Lung_artery	NOP53
	ATP5F1B12	1.52768e-123	0.380011	0.37	0.232	2.63892e-119	Lung_artery	ATP5F1B
	MCTP114	3.29211e-123	0.408865	0.495	0.339	5.6868e-119	Lung_artery	MCTP1
	UBR18	9.86883e-123	0.3728	0.383	0.242	1.70474e-118	Lung_artery	UBR1
	NEK79	2.16397e-122	0.38445	0.396	0.257	3.73804e-118	Lung_artery	NEK7
	ARHGAP2612	7.64048e-121	0.441977	0.569	0.422	1.31982e-116	Lung_artery	ARHGAP26
	OS9	1.63517e-119	0.38063	0.358	0.227	2.82459e-115	Lung_artery	OS9
	KLF99	1.87411e-118	0.387429	0.554	0.386	3.23733e-114	Lung_artery	KLF9
	PTK216	7.18935e-118	0.455854	0.561	0.423	1.24189e-113	Lung_artery	PTK2
	NUCB16	3.39006e-117	0.408855	0.449	0.306	5.85598e-113	Lung_artery	NUCB1
	DDIT46	4.55972e-114	0.948501	0.449	0.324	7.87647e-110	Lung_artery	DDIT4
	PPDPF9	1.18326e-110	0.682114	0.451	0.336	2.04397e-106	Lung_artery	PPDPF
	BTG28	2.44072e-110	0.365669	0.484	0.321	4.21609e-106	Lung_artery	BTG2
	VCL3	1.06455e-109	0.582077	0.384	0.256	1.83891e-105	Lung_artery	VCL
	GMDS17	9.63717e-109	0.535074	0.418	0.286	1.66472e-104	Lung_artery	GMDS
	STXBP66	3.0667e-108	0.352957	0.421	0.278	5.29741e-104	Lung_artery	STXBP6
	DPYD13	7.05915e-106	0.457293	0.436	0.302	1.2194e-101	Lung_artery	DPYD
	IFITM26	1.07541e-105	0.562388	0.673	0.578	1.85767e-101	Lung_artery	IFITM2
	ELMO119	2.8461e-104	0.464002	0.545	0.411	4.91635e-100	Lung_artery	ELMO1
	RACK114	4.49605e-98	0.364679	0.625	0.477	7.76647e-94	Lung_artery	RACK1
	ITM2B6	5.61796e-91	0.354296	0.824	0.682	9.70446e-87	Lung_artery	ITM2B
	PNRC18	6.29989e-90	0.519708	0.545	0.409	1.08824e-85	Lung_artery	PNRC1
	S100A137	1.15213e-89	0.53044	0.457	0.343	1.99019e-85	Lung_artery	S100A13
	FRYL10	1.63781e-88	0.390439	0.586	0.468	2.82915e-84	Lung_artery	FRYL
	GLUL7	9.08503e-88	0.615683	0.411	0.293	1.56935e-83	Lung_artery	GLUL
	VDAC28	2.00103e-86	0.42088	0.384	0.269	3.45658e-82	Lung_artery	VDAC2
	PSMA16	8.0155e-84	0.371664	0.409	0.293	1.3846e-79	Lung_artery	PSMA1
	GIMAP45	1.49464e-81	0.385574	0.471	0.352	2.58184e-77	Lung_artery	GIMAP4
	PDK413	1.59092e-79	0.721526	0.423	0.312	2.74815e-75	Lung_artery	PDK4
	MED13L16	5.34157e-79	0.423658	0.555	0.45	9.22703e-75	Lung_artery	MED13L
	GSTO19	1.71019e-78	0.357002	0.392	0.282	2.95418e-74	Lung_artery	GSTO1
	ANO26	2.41121e-78	0.43429	0.43	0.322	4.16512e-74	Lung_artery	ANO2
	TMSB105	3.38603e-78	0.514206	0.814	0.746	5.84902e-74	Lung_artery	TMSB10
	B4GALT18	3.32542e-76	0.377408	0.357	0.247	5.74433e-72	Lung_artery	B4GALT1
	PPIB6	8.55703e-65	0.362069	0.466	0.363	1.47814e-60	Lung_artery	PPIB
	OSMR8	1.09088e-63	0.416893	0.457	0.345	1.88439e-59	Lung_artery	OSMR
	IFITM36	2.2254e-53	0.448039	0.708	0.685	3.84415e-49	Lung_artery	IFITM3
	EIF3F11	1.89731e-52	0.354855	0.384	0.296	3.27741e-48	Lung_artery	EIF3F
	NAMPT7	1.33236e-41	0.39352	0.585	0.473	2.30152e-37	Lung_artery	NAMPT
	SRP146	6.26518e-37	0.404034	0.621	0.569	1.08225e-32	Lung_artery	SRP14
	TMEM1002	0	2.82951	0.647	0.109	0	Lung_capillary_arterial	TMEM100
	VIPR12	0	2.79224	0.567	0.085	0	Lung_capillary_arterial	VIPR1
	TFPI14	0	2.0593	0.806	0.362	0	Lung_capillary_arterial	TFPI
	SLCO2A112	0	1.72254	0.661	0.26	0	Lung_capillary_arterial	SLCO2A1
	SMAD68	0	2.34006	0.615	0.218	0	Lung_capillary_arterial	SMAD6
	FCN35	0	1.77837	0.606	0.229	0	Lung_capillary_arterial	FCN3
	TOX24	0	2.65052	0.481	0.115	0	Lung_capillary_arterial	TOX2
	MEIS214	0	1.78224	0.582	0.218	0	Lung_capillary_arterial	MEIS2
	GJA54	0	3.15248	0.412	0.06	0	Lung_capillary_arterial	GJA5
	CEMIP25	0	1.98915	0.531	0.208	0	Lung_capillary_arterial	CEMIP2
	CALCRL16	0	1.61841	0.779	0.472	0	Lung_capillary_arterial	CALCRL
	GPX39	0	1.95354	0.547	0.244	0	Lung_capillary_arterial	GPX3
	GNA148	0	2.2756	0.464	0.166	0	Lung_capillary_arterial	GNA14
	NPR31	0	2.96005	0.364	0.068	0	Lung_capillary_arterial	NPR3
	SRPX3	0	2.56179	0.399	0.106	0	Lung_capillary_arterial	SRPX
	SLC6A41	0	2.03466	0.356	0.063	0	Lung_capillary_arterial	SLC6A4
	PAPSS26	0	1.49749	0.541	0.252	0	Lung_capillary_arterial	PAPSS2
	MEIS12	0	2.29442	0.381	0.092	0	Lung_capillary_arterial	MEIS1
	GRK56	0	1.71663	0.527	0.247	0	Lung_capillary_arterial	GRK5
	ASRGL16	0	1.69961	0.477	0.197	0	Lung_capillary_arterial	ASRGL1
	EFNB213	0	1.66911	0.615	0.339	0	Lung_capillary_arterial	EFNB2
	PDE3B2	0	1.83922	0.373	0.098	0	Lung_capillary_arterial	PDE3B
	LTBP15	0	2.41053	0.387	0.112	0	Lung_capillary_arterial	LTBP1
	IL18R11	0	2.025	0.417	0.143	0	Lung_capillary_arterial	IL18R1
	SETBP17	0	1.94943	0.38	0.129	0	Lung_capillary_arterial	SETBP1
	LDB218	0	1.6076	0.829	0.588	0	Lung_capillary_arterial	LDB2
	ARGLU110	0	1.79398	0.818	0.579	0	Lung_capillary_arterial	ARGLU1
	PTPRB16	0	1.35069	0.829	0.616	0	Lung_capillary_arterial	PTPRB
	EPAS19	0	1.56089	0.935	0.751	0	Lung_capillary_arterial	EPAS1
	AFF34	1.68283e-284	1.04995	0.408	0.154	2.90693e-280	Lung_capillary_arterial	AFF3
	SH3RF14	2.27838e-277	1.89608	0.354	0.131	3.93567e-273	Lung_capillary_arterial	SH3RF1
	WNT2B2	2.97852e-271	1.88032	0.355	0.134	5.1451e-267	Lung_capillary_arterial	WNT2B
	ALDH22	1.45005e-257	2.01345	0.405	0.18	2.50481e-253	Lung_capillary_arterial	ALDH2
	TIMP314	2.74503e-255	1.36465	0.854	0.689	4.74176e-251	Lung_capillary_arterial	TIMP3
	SAMD126	3.69001e-246	1.55344	0.471	0.225	6.37412e-242	Lung_capillary_arterial	SAMD12
	ANKRD445	2.93042e-241	1.71701	0.4	0.175	5.06201e-237	Lung_capillary_arterial	ANKRD44
	IL3310	9.81574e-239	1.89512	0.404	0.183	1.69557e-234	Lung_capillary_arterial	IL33
	PON27	2.47e-238	1.15682	0.582	0.322	4.26668e-234	Lung_capillary_arterial	PON2
	EXOC618	2.34141e-237	1.79676	0.548	0.307	4.04455e-233	Lung_capillary_arterial	EXOC6
	CTNNAL14	8.9912e-235	1.7369	0.492	0.259	1.55314e-230	Lung_capillary_arterial	CTNNAL1
	TUSC35	8.58721e-234	1.53418	0.362	0.148	1.48335e-229	Lung_capillary_arterial	TUSC3
	BTNL95	1.46223e-228	1.14252	0.671	0.426	2.52585e-224	Lung_capillary_arterial	BTNL9
	PREX19	6.32224e-225	1.32048	0.413	0.185	1.0921e-220	Lung_capillary_arterial	PREX1
	LRMDA19	2.33248e-224	1.35075	0.51	0.264	4.02913e-220	Lung_capillary_arterial	LRMDA
	ABCC46	3.8319e-215	1.20208	0.418	0.188	6.61923e-211	Lung_capillary_arterial	ABCC4
	COP17	1.78068e-209	1.36671	0.37	0.161	3.07595e-205	Lung_capillary_arterial	COP1
	PCDH173	1.94765e-202	1.43209	0.418	0.2	3.36437e-198	Lung_capillary_arterial	PCDH17
	ENPP29	5.18366e-201	1.78643	0.386	0.183	8.95425e-197	Lung_capillary_arterial	ENPP2
	PECAM111	3.4095e-196	0.753616	0.852	0.675	5.88958e-192	Lung_capillary_arterial	PECAM1
	PPM1D3	1.66214e-194	1.77649	0.382	0.181	2.87118e-190	Lung_capillary_arterial	PPM1D
	SH3D1911	3.20107e-194	1.56185	0.468	0.256	5.52952e-190	Lung_capillary_arterial	SH3D19
	HEY18	5.84687e-187	1.32	0.365	0.163	1.00999e-182	Lung_capillary_arterial	HEY1
	FYN10	6.59332e-183	1.2879	0.566	0.365	1.13893e-178	Lung_capillary_arterial	FYN
	RNF144B11	3.02357e-177	0.867152	0.539	0.302	5.22291e-173	Lung_capillary_arterial	RNF144B
	PRKCE6	1.90679e-171	1.06822	0.501	0.282	3.29379e-167	Lung_capillary_arterial	PRKCE
	AFDN16	2.00433e-167	0.960059	0.565	0.342	3.46228e-163	Lung_capillary_arterial	AFDN
	PRSS2312	7.35743e-167	0.980688	0.564	0.344	1.27092e-162	Lung_capillary_arterial	PRSS23
	FKBP515	1.25072e-165	1.24848	0.598	0.385	2.1605e-161	Lung_capillary_arterial	FKBP5
	STXBP67	4.01973e-158	1.10029	0.489	0.279	6.94368e-154	Lung_capillary_arterial	STXBP6
	FAM107A7	1.78381e-157	1.18811	0.604	0.405	3.08136e-153	Lung_capillary_arterial	FAM107A
	BMPR213	2.92595e-153	1.08834	0.706	0.566	5.05429e-149	Lung_capillary_arterial	BMPR2
	HIF3A13	4.25348e-153	0.813404	0.576	0.354	7.34747e-149	Lung_capillary_arterial	HIF3A
	PLSCR414	9.60827e-152	1.22335	0.486	0.29	1.65973e-147	Lung_capillary_arterial	PLSCR4
	MT1M5	2.55858e-151	1.44889	0.502	0.296	4.41969e-147	Lung_capillary_arterial	MT1M
	DACH17	7.13226e-148	1.33335	0.453	0.264	1.23203e-143	Lung_capillary_arterial	DACH1
	LEPR6	4.74472e-146	1.17959	0.495	0.297	8.19603e-142	Lung_capillary_arterial	LEPR
	SKAP214	3.61852e-140	1.17522	0.445	0.261	6.25063e-136	Lung_capillary_arterial	SKAP2
	MGP11	1.06115e-139	1.66121	0.494	0.31	1.83303e-135	Lung_capillary_arterial	MGP
	TMTC120	1.37603e-139	0.966479	0.582	0.383	2.37696e-135	Lung_capillary_arterial	TMTC1
	ST8SIA68	9.14296e-136	0.933298	0.404	0.211	1.57935e-131	Lung_capillary_arterial	ST8SIA6
	SMURF212	1.86752e-128	1.26381	0.453	0.279	3.22596e-124	Lung_capillary_arterial	SMURF2
	TTC2816	2.92388e-128	1.13735	0.558	0.392	5.05072e-124	Lung_capillary_arterial	TTC28
	LIFR11	5.49654e-127	0.757657	0.644	0.454	9.49473e-123	Lung_capillary_arterial	LIFR
	ZBTB1615	9.90877e-125	0.924035	0.642	0.476	1.71164e-120	Lung_capillary_arterial	ZBTB16
	TNFSF104	1.47075e-123	1.36201	0.553	0.391	2.54058e-119	Lung_capillary_arterial	TNFSF10
	ECE116	1.43829e-122	1.01035	0.541	0.37	2.4845e-118	Lung_capillary_arterial	ECE1
	GFOD113	9.95742e-122	0.947258	0.504	0.32	1.72005e-117	Lung_capillary_arterial	GFOD1
	FNBP17	2.85845e-120	1.13527	0.399	0.228	4.93769e-116	Lung_capillary_arterial	FNBP1
	EMP113	2.14533e-118	1.08354	0.642	0.465	3.70584e-114	Lung_capillary_arterial	EMP1
	DIAPH218	2.64346e-118	1.07776	0.42	0.249	4.56631e-114	Lung_capillary_arterial	DIAPH2
	ARHGAP183	5.86967e-114	1.08513	0.383	0.218	1.01393e-109	Lung_capillary_arterial	ARHGAP18
	APPBP25	3.38008e-113	1.16316	0.368	0.207	5.83876e-109	Lung_capillary_arterial	APPBP2
	CTTNBP2NL13	3.61992e-108	0.964774	0.522	0.36	6.25306e-104	Lung_capillary_arterial	CTTNBP2NL
	TEK10	1.52229e-106	0.811139	0.533	0.367	2.62961e-102	Lung_capillary_arterial	TEK
	SSH212	3.71698e-106	0.964057	0.408	0.24	6.42071e-102	Lung_capillary_arterial	SSH2
	FGD49	3.80589e-100	0.987776	0.411	0.251	6.57429e-96	Lung_capillary_arterial	FGD4
	LIMA113	1.50864e-98	0.912209	0.495	0.331	2.60602e-94	Lung_capillary_arterial	LIMA1
	ACVRL13	3.46503e-96	0.969138	0.449	0.288	5.98549e-92	Lung_capillary_arterial	ACVRL1
	BICD17	6.88453e-95	1.01568	0.368	0.217	1.18923e-90	Lung_capillary_arterial	BICD1
	THSD7A17	5.23539e-94	0.760101	0.471	0.306	9.04362e-90	Lung_capillary_arterial	THSD7A
	PTPRM17	1.08027e-93	1.04671	0.674	0.598	1.86605e-89	Lung_capillary_arterial	PTPRM
	PRICKLE25	4.66752e-93	0.591045	0.357	0.199	8.06268e-89	Lung_capillary_arterial	PRICKLE2
	ASAP28	9.46567e-93	0.853849	0.382	0.228	1.6351e-88	Lung_capillary_arterial	ASAP2
	SLC44A26	1.24079e-92	0.97663	0.37	0.221	2.14334e-88	Lung_capillary_arterial	SLC44A2
	GIMAP87	3.73653e-91	0.963018	0.424	0.272	6.45448e-87	Lung_capillary_arterial	GIMAP8
	LIMS211	8.83052e-89	0.598745	0.568	0.397	1.52538e-84	Lung_capillary_arterial	LIMS2
	ACER32	4.08502e-88	0.901768	0.368	0.22	7.05646e-84	Lung_capillary_arterial	ACER3
	TPST27	1.72782e-86	0.65274	0.471	0.31	2.98463e-82	Lung_capillary_arterial	TPST2
	STARD1316	3.68111e-81	0.965214	0.438	0.299	6.35874e-77	Lung_capillary_arterial	STARD13
	SRPK215	8.22809e-81	0.779079	0.474	0.327	1.42132e-76	Lung_capillary_arterial	SRPK2
	FCHSD214	8.6585e-77	0.910703	0.514	0.388	1.49567e-72	Lung_capillary_arterial	FCHSD2
	TSPAN912	4.97369e-76	0.661529	0.455	0.307	8.59156e-72	Lung_capillary_arterial	TSPAN9
	IFNGR15	4.59067e-75	0.799152	0.584	0.451	7.92992e-71	Lung_capillary_arterial	IFNGR1
	SHROOM413	1.04974e-74	0.916519	0.425	0.291	1.81333e-70	Lung_capillary_arterial	SHROOM4
	RALA5	4.11271e-74	0.877716	0.357	0.226	7.1043e-70	Lung_capillary_arterial	RALA
	EDN18	5.07736e-73	0.786777	0.358	0.217	8.77064e-69	Lung_capillary_arterial	EDN1
	SH3BP58	6.91715e-73	0.599111	0.485	0.336	1.19487e-68	Lung_capillary_arterial	SH3BP5
	PIP4K2A7	2.30664e-71	0.770197	0.357	0.221	3.98449e-67	Lung_capillary_arterial	PIP4K2A
	KIAA12179	2.59879e-71	0.58454	0.448	0.31	4.48915e-67	Lung_capillary_arterial	KIAA1217
	MYH97	4.99212e-71	0.62901	0.68	0.566	8.62338e-67	Lung_capillary_arterial	MYH9
	SERPINB611	1.43272e-70	0.698658	0.543	0.402	2.47488e-66	Lung_capillary_arterial	SERPINB6
	FNDC3B20	3.7921e-70	0.725096	0.521	0.393	6.55048e-66	Lung_capillary_arterial	FNDC3B
	MSRB312	4.14014e-70	0.837816	0.409	0.279	7.15168e-66	Lung_capillary_arterial	MSRB3
	ADGRL26	1.52407e-69	0.826255	0.451	0.325	2.63268e-65	Lung_capillary_arterial	ADGRL2
	USP478	4.22316e-68	0.844902	0.387	0.258	7.29508e-64	Lung_capillary_arterial	USP47
	RPGR10	5.79043e-68	0.829389	0.491	0.362	1.00024e-63	Lung_capillary_arterial	RPGR
	DPYD14	3.96957e-67	0.776977	0.436	0.303	6.85704e-63	Lung_capillary_arterial	DPYD
	RALGAPA216	8.87635e-66	0.78121	0.533	0.422	1.5333e-61	Lung_capillary_arterial	RALGAPA2
	HIP117	1.01059e-65	0.690462	0.455	0.32	1.7457e-61	Lung_capillary_arterial	HIP1
	CFLAR8	4.96373e-65	0.529317	0.693	0.608	8.57434e-61	Lung_capillary_arterial	CFLAR
	RBMS210	5.74764e-65	0.684464	0.491	0.367	9.92848e-61	Lung_capillary_arterial	RBMS2
	ITGAV11	7.51635e-65	0.639908	0.428	0.294	1.29837e-60	Lung_capillary_arterial	ITGAV
	SH2D3C9	4.51056e-64	0.660558	0.415	0.282	7.79154e-60	Lung_capillary_arterial	SH2D3C
	CYYR19	9.48921e-64	0.627688	0.569	0.445	1.63917e-59	Lung_capillary_arterial	CYYR1
	ID16	1.21046e-63	0.642927	0.729	0.567	2.09095e-59	Lung_capillary_arterial	ID1
	CD9312	1.24074e-62	0.578001	0.539	0.386	2.14326e-58	Lung_capillary_arterial	CD93
	CCSER29	4.38443e-62	0.666278	0.427	0.301	7.57367e-58	Lung_capillary_arterial	CCSER2
	XPR111	9.95193e-62	0.813566	0.378	0.25	1.7191e-57	Lung_capillary_arterial	XPR1
	RUNX1T112	3.91214e-61	0.774891	0.416	0.287	6.75783e-57	Lung_capillary_arterial	RUNX1T1
	PHF2010	1.1876e-60	0.727067	0.37	0.247	2.05145e-56	Lung_capillary_arterial	PHF20
	EXT113	1.57656e-59	0.695867	0.378	0.251	2.72335e-55	Lung_capillary_arterial	EXT1
	STX1210	6.92334e-59	0.793486	0.467	0.353	1.19594e-54	Lung_capillary_arterial	STX12
	CSRNP18	6.41918e-57	0.879615	0.378	0.262	1.10885e-52	Lung_capillary_arterial	CSRNP1
	LPP18	2.86501e-56	0.511578	0.544	0.427	4.94902e-52	Lung_capillary_arterial	LPP
	ANO27	3.59081e-55	0.601221	0.452	0.323	6.20276e-51	Lung_capillary_arterial	ANO2
	IL4R10	1.22697e-54	0.425709	0.432	0.301	2.11946e-50	Lung_capillary_arterial	IL4R
	FOXN39	1.76517e-54	0.536128	0.544	0.44	3.04916e-50	Lung_capillary_arterial	FOXN3
	HPCAL19	6.11055e-54	0.720859	0.413	0.297	1.05554e-49	Lung_capillary_arterial	HPCAL1
	SHE6	1.35392e-52	0.599342	0.398	0.28	2.33876e-48	Lung_capillary_arterial	SHE
	FOXP115	1.8672e-52	0.452845	0.677	0.579	3.22541e-48	Lung_capillary_arterial	FOXP1
	HIPK29	1.28222e-51	0.516201	0.434	0.316	2.21491e-47	Lung_capillary_arterial	HIPK2
	AGAP110	9.4533e-51	0.575043	0.351	0.233	1.63296e-46	Lung_capillary_arterial	AGAP1
	ADGRF59	1.70486e-50	0.455314	0.654	0.548	2.94498e-46	Lung_capillary_arterial	ADGRF5
	ZMIZ17	2.24604e-50	0.575416	0.364	0.249	3.8798e-46	Lung_capillary_arterial	ZMIZ1
	ITPR210	1.31049e-49	0.595337	0.39	0.27	2.26374e-45	Lung_capillary_arterial	ITPR2
	SNRK11	4.0969e-49	0.67455	0.441	0.331	7.07698e-45	Lung_capillary_arterial	SNRK
	LRRC325	4.14864e-49	0.703566	0.411	0.292	7.16636e-45	Lung_capillary_arterial	LRRC32
	TMEM1654	1.01474e-48	0.790719	0.485	0.386	1.75286e-44	Lung_capillary_arterial	TMEM165
	MGAT4A8	2.2273e-48	0.626641	0.394	0.282	3.84743e-44	Lung_capillary_arterial	MGAT4A
	FNBP1L9	5.23326e-48	0.636343	0.4	0.29	9.03994e-44	Lung_capillary_arterial	FNBP1L
	AKAP1319	7.22725e-48	0.459505	0.516	0.398	1.24843e-43	Lung_capillary_arterial	AKAP13
	PLXDC219	9.31839e-48	0.668256	0.43	0.311	1.60966e-43	Lung_capillary_arterial	PLXDC2
	MARK312	4.29534e-47	0.530319	0.431	0.317	7.41976e-43	Lung_capillary_arterial	MARK3
	CLEC14A5	9.84792e-47	0.709844	0.556	0.444	1.70113e-42	Lung_capillary_arterial	CLEC14A
	FRYL11	6.83267e-46	0.606023	0.55	0.47	1.18027e-41	Lung_capillary_arterial	FRYL
	MED13L17	1.4029e-45	0.527063	0.548	0.451	2.42337e-41	Lung_capillary_arterial	MED13L
	OSMR9	5.28532e-44	1.09292	0.434	0.346	9.12987e-40	Lung_capillary_arterial	OSMR
	ZSWIM615	1.00355e-42	0.556477	0.414	0.307	1.73354e-38	Lung_capillary_arterial	ZSWIM6
	CNTNAP3B13	1.02668e-42	0.529278	0.38	0.272	1.7735e-38	Lung_capillary_arterial	CNTNAP3B
	CCND39	1.23829e-42	0.522656	0.453	0.345	2.13902e-38	Lung_capillary_arterial	CCND3
	WWTR114	2.43595e-42	0.584732	0.622	0.547	4.20785e-38	Lung_capillary_arterial	WWTR1
	PPP1R12A13	6.41531e-42	0.523672	0.481	0.383	1.10818e-37	Lung_capillary_arterial	PPP1R12A
	PLXNA213	1.08443e-41	0.520962	0.441	0.337	1.87324e-37	Lung_capillary_arterial	PLXNA2
	MYO1E12	5.93817e-41	0.751553	0.407	0.303	1.02576e-36	Lung_capillary_arterial	MYO1E
	CMTM87	1.2744e-40	0.453364	0.464	0.36	2.2014e-36	Lung_capillary_arterial	CMTM8
	MAST412	2.24752e-40	0.447912	0.521	0.413	3.88237e-36	Lung_capillary_arterial	MAST4
	VPS13B15	9.95457e-40	0.428363	0.383	0.273	1.71955e-35	Lung_capillary_arterial	VPS13B
	TGM212	2.29234e-39	0.470472	0.501	0.381	3.95979e-35	Lung_capillary_arterial	TGM2
	NEDD96	4.45319e-39	0.521228	0.628	0.549	7.69245e-35	Lung_capillary_arterial	NEDD9
	GALNT188	7.96973e-39	0.609565	0.525	0.445	1.37669e-34	Lung_capillary_arterial	GALNT18
	ARL1513	1.88853e-38	0.372159	0.533	0.427	3.26224e-34	Lung_capillary_arterial	ARL15
	HMBOX111	7.58419e-38	0.479048	0.362	0.256	1.31009e-33	Lung_capillary_arterial	HMBOX1
	MT1E8	1.24752e-37	0.870112	0.408	0.312	2.15497e-33	Lung_capillary_arterial	MT1E
	FGD511	4.11794e-37	0.472563	0.377	0.274	7.11333e-33	Lung_capillary_arterial	FGD5
	NR4A18	6.42547e-37	0.781444	0.44	0.338	1.10994e-32	Lung_capillary_arterial	NR4A1
	EPB41L4A13	9.4686e-37	0.547721	0.44	0.342	1.63561e-32	Lung_capillary_arterial	EPB41L4A
	ITSN215	5.43895e-36	0.390285	0.441	0.334	9.39524e-32	Lung_capillary_arterial	ITSN2
	FBXL718	7.46429e-36	0.526698	0.424	0.321	1.28938e-31	Lung_capillary_arterial	FBXL7
	MON211	9.6127e-36	0.38272	0.357	0.254	1.6605e-31	Lung_capillary_arterial	MON2
	RDX11	1.10203e-35	0.436848	0.576	0.485	1.90365e-31	Lung_capillary_arterial	RDX
	CDK1714	1.67867e-35	0.581414	0.473	0.39	2.89974e-31	Lung_capillary_arterial	CDK17
	NSD36	4.49086e-35	0.485822	0.353	0.256	7.75752e-31	Lung_capillary_arterial	NSD3
	LRRFIP122	1.15226e-34	0.446255	0.563	0.461	1.99042e-30	Lung_capillary_arterial	LRRFIP1
	ERC118	2.19797e-34	0.516108	0.454	0.36	3.79677e-30	Lung_capillary_arterial	ERC1
	LHFPL615	3.38787e-34	0.441145	0.415	0.313	5.85221e-30	Lung_capillary_arterial	LHFPL6
	BAZ2B17	3.48156e-34	0.482945	0.503	0.423	6.01405e-30	Lung_capillary_arterial	BAZ2B
	PTK217	9.96469e-34	0.466353	0.507	0.425	1.7213e-29	Lung_capillary_arterial	PTK2
	SPEN6	2.0942e-33	0.570242	0.35	0.261	3.61752e-29	Lung_capillary_arterial	SPEN
	ERBIN11	2.73191e-33	0.368856	0.401	0.303	4.71911e-29	Lung_capillary_arterial	ERBIN
	GPATCH810	3.27496e-33	0.392076	0.35	0.252	5.65716e-29	Lung_capillary_arterial	GPATCH8
	DGKH12	1.00549e-32	0.544524	0.394	0.308	1.73689e-28	Lung_capillary_arterial	DGKH
	SHANK311	4.23276e-32	0.469445	0.459	0.378	7.31166e-28	Lung_capillary_arterial	SHANK3
	AAK114	8.61677e-32	0.403253	0.449	0.355	1.48846e-27	Lung_capillary_arterial	AAK1
	JAM216	3.7346e-31	0.613471	0.447	0.359	6.45115e-27	Lung_capillary_arterial	JAM2
	USP159	3.7682e-31	0.46989	0.393	0.304	6.5092e-27	Lung_capillary_arterial	USP15
	ARHGAP3115	4.31337e-31	0.441186	0.493	0.412	7.45092e-27	Lung_capillary_arterial	ARHGAP31
	NNMT17	3.18064e-30	0.372742	0.402	0.3	5.49425e-26	Lung_capillary_arterial	NNMT
	CAVIN113	1.21063e-29	0.451416	0.451	0.351	2.09124e-25	Lung_capillary_arterial	CAVIN1
	RNF2139	1.31416e-28	0.465307	0.402	0.314	2.27008e-24	Lung_capillary_arterial	RNF213
	CDC42BPB10	5.24127e-28	0.375208	0.357	0.269	9.05377e-24	Lung_capillary_arterial	CDC42BPB
	NCOR113	8.56837e-28	0.37109	0.458	0.37	1.4801e-23	Lung_capillary_arterial	NCOR1
	MYCBP216	4.00796e-27	0.453747	0.441	0.359	6.92336e-23	Lung_capillary_arterial	MYCBP2
	ELF214	1.02213e-26	0.374576	0.474	0.398	1.76562e-22	Lung_capillary_arterial	ELF2
	KAT6A13	1.5005e-26	0.369696	0.468	0.393	2.59197e-22	Lung_capillary_arterial	KAT6A
	GNAQ14	1.86254e-26	0.380413	0.578	0.52	3.21734e-22	Lung_capillary_arterial	GNAQ
	RB115	2.38885e-26	0.360468	0.43	0.348	4.12651e-22	Lung_capillary_arterial	RB1
	ARHGEF1211	2.42669e-26	0.360522	0.499	0.426	4.19187e-22	Lung_capillary_arterial	ARHGEF12
	ITGA513	5.88963e-26	0.407817	0.384	0.297	1.01737e-21	Lung_capillary_arterial	ITGA5
	GLG110	5.43187e-25	0.379929	0.354	0.27	9.38301e-21	Lung_capillary_arterial	GLG1
	SRSF44	2.90928e-24	0.356327	0.487	0.415	5.02549e-20	Lung_capillary_arterial	SRSF4
	TTC1715	3.77399e-24	0.352387	0.376	0.296	6.51919e-20	Lung_capillary_arterial	TTC17
	EMP27	6.94184e-24	0.355595	0.546	0.458	1.19913e-19	Lung_capillary_arterial	EMP2
	PKIG9	2.19348e-23	0.366771	0.369	0.289	3.78902e-19	Lung_capillary_arterial	PKIG
	FBXO1113	1.35351e-22	0.389873	0.388	0.312	2.33805e-18	Lung_capillary_arterial	FBXO11
	TAX1BP16	1.09136e-21	0.358256	0.428	0.355	1.88521e-17	Lung_capillary_arterial	TAX1BP1
	CAMTA17	5.82466e-21	0.414705	0.476	0.413	1.00615e-16	Lung_capillary_arterial	CAMTA1
	TIMP19	4.90466e-20	0.473932	0.352	0.289	8.47231e-16	Lung_capillary_arterial	TIMP1
	FNDC3A10	8.83003e-20	0.400352	0.356	0.286	1.5253e-15	Lung_capillary_arterial	FNDC3A
	TCF256	8.24738e-19	0.358318	0.436	0.366	1.42465e-14	Lung_capillary_arterial	TCF25
	AFF114	2.11592e-18	0.428504	0.488	0.435	3.65505e-14	Lung_capillary_arterial	AFF1
	RNF19A7	4.90906e-18	0.381433	0.388	0.324	8.47991e-14	Lung_capillary_arterial	RNF19A
	CD4611	1.17426e-17	0.385926	0.474	0.413	2.02842e-13	Lung_capillary_arterial	CD46
	CCNH12	2.09564e-17	0.368035	0.362	0.3	3.62001e-13	Lung_capillary_arterial	CCNH
	PREX218	5.11102e-17	0.351197	0.457	0.395	8.82877e-13	Lung_capillary_arterial	PREX2
	PDK414	1.01091e-16	0.648433	0.373	0.313	1.74624e-12	Lung_capillary_arterial	PDK4
	RAMP27	2.8464e-16	0.656965	0.486	0.454	4.91686e-12	Lung_capillary_arterial	RAMP2
	EVA1C12	7.28827e-15	0.355843	0.479	0.428	1.25898e-10	Lung_capillary_arterial	EVA1C
	TSC22D37	1.10826e-14	0.381124	0.42	0.352	1.91442e-10	Lung_capillary_arterial	TSC22D3
	HIF1A14	2.39219e-14	0.384964	0.377	0.314	4.13228e-10	Lung_capillary_arterial	HIF1A
	ZEB114	8.22544e-14	0.417577	0.512	0.488	1.42086e-09	Lung_capillary_arterial	ZEB1
	IGFBP48	1.8701e-11	0.411999	0.522	0.466	3.23041e-07	Lung_capillary_arterial	IGFBP4
	HYAL26	1.75899e-10	0.352471	0.472	0.422	3.03848e-06	Lung_capillary_arterial	HYAL2
	NASP11	2.90967e-10	0.443052	0.366	0.323	5.02617e-06	Lung_capillary_arterial	NASP
	RNASE14	3.47688e-10	0.39401	0.531	0.498	6.00596e-06	Lung_capillary_arterial	RNASE1
	TNFRSF1A7	3.58037e-09	0.350615	0.352	0.311	6.18474e-05	Lung_capillary_arterial	TNFRSF1A
	ENPP210	0	4.14158	0.761	0.184	0	Lung_capillary_angiogenic	ENPP2
	PLVAP12	0	2.04005	0.709	0.205	0	Lung_capillary_angiogenic	PLVAP
	DEPP16	0	2.41665	0.691	0.188	0	Lung_capillary_angiogenic	DEPP1
	CYTL1	0	5.31225	0.533	0.036	0	Lung_capillary_angiogenic	CYTL1
	GABARAP8	0	2.53995	0.643	0.183	0	Lung_capillary_angiogenic	GABARAP
	APOD2	0	3.79669	0.546	0.114	0	Lung_capillary_angiogenic	APOD
	TNFRSF41	0	2.73411	0.429	0.071	0	Lung_capillary_angiogenic	TNFRSF4
	CXCR4	0	4.54617	0.372	0.023	0	Lung_capillary_angiogenic	CXCR4
	PGF1	0	3.55742	0.353	0.046	0	Lung_capillary_angiogenic	PGF
	CFAP20	4.9622e-280	3.37366	0.476	0.11	8.5717e-276	Lung_capillary_angiogenic	CFAP20
	MCAM5	2.2834e-266	2.34809	0.652	0.203	3.94434e-262	Lung_capillary_angiogenic	MCAM
	MARCKSL15	1.74907e-255	2.16569	0.715	0.264	3.02134e-251	Lung_capillary_angiogenic	MARCKSL1
	FAM167B1	1.60178e-254	2.7455	0.517	0.136	2.76691e-250	Lung_capillary_angiogenic	FAM167B
	TP53I11	2.05483e-249	2.5102	0.373	0.071	3.54951e-245	Lung_capillary_angiogenic	TP53I11
	CITED42	9.60258e-246	2.84917	0.358	0.068	1.65875e-241	Lung_capillary_angiogenic	CITED4
	ADM4	1.52971e-245	2.33532	0.519	0.134	2.64242e-241	Lung_capillary_angiogenic	ADM
	ALDOA1	8.50219e-244	2.3125	0.412	0.086	1.46867e-239	Lung_capillary_angiogenic	ALDOA
	FSCN11	2.81366e-242	2.66069	0.514	0.139	4.86032e-238	Lung_capillary_angiogenic	FSCN1
	POSTN3	3.93524e-240	2.10366	0.436	0.095	6.79773e-236	Lung_capillary_angiogenic	POSTN
	GPIHBP12	2.52352e-228	1.82727	0.627	0.193	4.35913e-224	Lung_capillary_angiogenic	GPIHBP1
	PXDN1	3.32133e-228	2.02638	0.55	0.153	5.73726e-224	Lung_capillary_angiogenic	PXDN
	LXN	1.13884e-226	2.49818	0.458	0.114	1.96723e-222	Lung_capillary_angiogenic	LXN
	SH3BP59	3.02625e-220	1.55949	0.804	0.337	5.22754e-216	Lung_capillary_angiogenic	SH3BP5
	TNFAIP8L1	1.20962e-219	2.24299	0.415	0.095	2.0895e-215	Lung_capillary_angiogenic	TNFAIP8L1
	CCDC85B5	1.86852e-216	1.83242	0.811	0.417	3.22768e-212	Lung_capillary_angiogenic	CCDC85B
	DYSF4	2.2328e-214	1.64139	0.593	0.175	3.85693e-210	Lung_capillary_angiogenic	DYSF
	HSPB18	7.04304e-210	2.65099	0.818	0.492	1.21661e-205	Lung_capillary_angiogenic	HSPB1
	ATP5MC213	2.92707e-196	1.65786	0.714	0.283	5.05622e-192	Lung_capillary_angiogenic	ATP5MC2
	PLK23	5.10521e-196	2.13581	0.634	0.239	8.81874e-192	Lung_capillary_angiogenic	PLK2
	DNAJB15	6.76599e-196	2.61201	0.677	0.303	1.16876e-191	Lung_capillary_angiogenic	DNAJB1
	CD3410	7.19686e-193	1.50106	0.812	0.381	1.24319e-188	Lung_capillary_angiogenic	CD34
	BTG17	3.06377e-185	1.59882	0.869	0.49	5.29236e-181	Lung_capillary_angiogenic	BTG1
	JUP1	3.82052e-185	2.01878	0.438	0.117	6.59957e-181	Lung_capillary_angiogenic	JUP
	CDK2AP11	7.62407e-184	2.70396	0.38	0.097	1.31698e-179	Lung_capillary_angiogenic	CDK2AP1
	DNAJB45	3.35355e-178	2.43823	0.501	0.164	5.79292e-174	Lung_capillary_angiogenic	DNAJB4
	SPARC5	1.43538e-176	1.56838	0.872	0.47	2.47947e-172	Lung_capillary_angiogenic	SPARC
	ATP5F1E13	2.25576e-176	1.29453	0.839	0.397	3.8966e-172	Lung_capillary_angiogenic	ATP5F1E
	HLA-B8	2.93612e-175	1.16223	0.975	0.743	5.07185e-171	Lung_capillary_angiogenic	HLA-B
	DLL45	1.12511e-174	1.67078	0.567	0.191	1.94351e-170	Lung_capillary_angiogenic	DLL4
	CLEC14A6	9.04755e-172	1.4108	0.843	0.444	1.56287e-167	Lung_capillary_angiogenic	CLEC14A
	CAVIN114	5.31661e-171	1.35156	0.787	0.351	9.1839e-167	Lung_capillary_angiogenic	CAVIN1
	YWHAH8	5.57423e-169	1.77904	0.707	0.321	9.62892e-165	Lung_capillary_angiogenic	YWHAH
	VIM11	6.56428e-160	1.18061	0.96	0.623	1.13391e-155	Lung_capillary_angiogenic	VIM
	BCAM6	2.23668e-158	1.71001	0.719	0.348	3.86365e-154	Lung_capillary_angiogenic	BCAM
	GMFG5	8.78581e-158	1.56851	0.591	0.219	1.51766e-153	Lung_capillary_angiogenic	GMFG
	B3GNT5	2.19096e-157	2.21951	0.352	0.089	3.78467e-153	Lung_capillary_angiogenic	B3GNT5
	NDST1	2.36578e-155	1.87711	0.412	0.118	4.08664e-151	Lung_capillary_angiogenic	NDST1
	PHLDA16	1.56761e-151	1.73719	0.455	0.143	2.70789e-147	Lung_capillary_angiogenic	PHLDA1
	ANGPT210	1.8218e-150	1.6922	0.617	0.247	3.14698e-146	Lung_capillary_angiogenic	ANGPT2
	MLEC1	9.26339e-150	1.74051	0.53	0.189	1.60016e-145	Lung_capillary_angiogenic	MLEC
	DNASE1L33	4.8957e-149	0.576348	0.368	0.094	8.45683e-145	Lung_capillary_angiogenic	DNASE1L3
	SESN32	6.74344e-146	1.75853	0.42	0.128	1.16486e-141	Lung_capillary_angiogenic	SESN3
	SERF210	1.3215e-144	1.13508	0.882	0.587	2.28275e-140	Lung_capillary_angiogenic	SERF2
	PCDH174	1.72564e-144	1.24298	0.562	0.2	2.98088e-140	Lung_capillary_angiogenic	PCDH17
	PPIB7	3.12254e-144	1.53498	0.728	0.364	5.39387e-140	Lung_capillary_angiogenic	PPIB
	ATP5MG13	7.9928e-141	1.173	0.688	0.294	1.38068e-136	Lung_capillary_angiogenic	ATP5MG
	KRTCAP29	4.6864e-140	1.54128	0.596	0.245	8.09529e-136	Lung_capillary_angiogenic	KRTCAP2
	ARHGAP184	2.37312e-139	1.25729	0.578	0.218	4.09933e-135	Lung_capillary_angiogenic	ARHGAP18
	SMAD110	3.42178e-138	1.24915	0.594	0.229	5.91078e-134	Lung_capillary_angiogenic	SMAD1
	CLDN59	1.07324e-137	1.12514	0.937	0.656	1.85391e-133	Lung_capillary_angiogenic	CLDN5
	DPYSL35	8.90644e-134	1.52841	0.485	0.167	1.5385e-129	Lung_capillary_angiogenic	DPYSL3
	C12orf574	1.85393e-133	1.51371	0.649	0.304	3.20247e-129	Lung_capillary_angiogenic	C12orf57
	SOX46	2.94853e-133	1.79279	0.502	0.184	5.0933e-129	Lung_capillary_angiogenic	SOX4
	GSN11	2.57829e-128	1.19949	0.907	0.576	4.45374e-124	Lung_capillary_angiogenic	GSN
	RHOB10	9.5607e-128	1.31021	0.769	0.436	1.65152e-123	Lung_capillary_angiogenic	RHOB
	ATP5ME10	1.21336e-127	1.23941	0.621	0.266	2.09596e-123	Lung_capillary_angiogenic	ATP5ME
	SERPINH12	7.82632e-127	1.82327	0.575	0.25	1.35192e-122	Lung_capillary_angiogenic	SERPINH1
	SELENOW10	6.83608e-125	1.11204	0.742	0.344	1.18086e-120	Lung_capillary_angiogenic	SELENOW
	ELOB7	4.44006e-122	1.22826	0.715	0.365	7.66976e-118	Lung_capillary_angiogenic	ELOB
	IGFBP49	1.93442e-121	1.38405	0.796	0.466	3.34152e-117	Lung_capillary_angiogenic	IGFBP4
	CRIP27	2.27562e-121	1.07961	0.838	0.514	3.9309e-117	Lung_capillary_angiogenic	CRIP2
	ATP5F1D12	8.31783e-121	1.45439	0.529	0.207	1.43682e-116	Lung_capillary_angiogenic	ATP5F1D
	RGCC6	9.75234e-121	0.988049	0.81	0.388	1.68462e-116	Lung_capillary_angiogenic	RGCC
	TRIR14	4.70126e-120	1.31165	0.621	0.276	8.12096e-116	Lung_capillary_angiogenic	TRIR
	PFN111	6.73676e-120	1.14347	0.8	0.466	1.16371e-115	Lung_capillary_angiogenic	PFN1
	PTMA11	4.37839e-119	0.85545	0.963	0.704	7.56323e-115	Lung_capillary_angiogenic	PTMA
	MYO1B2	4.68681e-118	1.67528	0.394	0.126	8.096e-114	Lung_capillary_angiogenic	MYO1B
	NAA384	5.99705e-118	1.30252	0.633	0.297	1.03593e-113	Lung_capillary_angiogenic	NAA38
	GNG112	7.90603e-118	0.896636	0.887	0.562	1.36569e-113	Lung_capillary_angiogenic	GNG11
	PCBP210	8.9223e-118	1.25811	0.769	0.441	1.54124e-113	Lung_capillary_angiogenic	PCBP2
	EFNA12	1.22624e-117	1.53818	0.55	0.236	2.1182e-113	Lung_capillary_angiogenic	EFNA1
	ARHGDIB3	2.47674e-115	1.31126	0.496	0.187	4.27831e-111	Lung_capillary_angiogenic	ARHGDIB
	IVNS1ABP3	8.23774e-115	1.59683	0.496	0.196	1.42299e-110	Lung_capillary_angiogenic	IVNS1ABP
	BAG35	4.62524e-114	2.25908	0.497	0.21	7.98963e-110	Lung_capillary_angiogenic	BAG3
	ROMO15	8.79361e-113	1.50797	0.557	0.247	1.51901e-108	Lung_capillary_angiogenic	ROMO1
	PECAM112	1.82579e-112	0.883306	0.94	0.676	3.15386e-108	Lung_capillary_angiogenic	PECAM1
	TMA79	1.93491e-112	1.08079	0.778	0.456	3.34236e-108	Lung_capillary_angiogenic	TMA7
	HSPA88	9.22644e-112	1.59054	0.73	0.429	1.59377e-107	Lung_capillary_angiogenic	HSPA8
	HSP90AA16	9.29467e-109	1.27059	0.864	0.614	1.60556e-104	Lung_capillary_angiogenic	HSP90AA1
	IL326	2.00053e-108	1.48161	0.665	0.328	3.45571e-104	Lung_capillary_angiogenic	IL32
	SPARCL14	1.38241e-107	0.795983	0.988	0.746	2.38798e-103	Lung_capillary_angiogenic	SPARCL1
	RACK115	8.08905e-107	0.959853	0.847	0.479	1.3973e-102	Lung_capillary_angiogenic	RACK1
	EBPL	4.89164e-106	1.73244	0.442	0.173	8.44983e-102	Lung_capillary_angiogenic	EBPL
	CACYBP1	2.84549e-105	1.75838	0.432	0.167	4.9153e-101	Lung_capillary_angiogenic	CACYBP
	LAMA47	9.65754e-103	1.46769	0.448	0.169	1.66824e-98	Lung_capillary_angiogenic	LAMA4
	BCL6B1	1.02199e-101	1.66172	0.371	0.126	1.76538e-97	Lung_capillary_angiogenic	BCL6B
	OST411	3.75958e-99	1.16693	0.681	0.372	6.49429e-95	Lung_capillary_angiogenic	OST4
	FCGRT6	3.14911e-98	1.18316	0.639	0.33	5.43977e-94	Lung_capillary_angiogenic	FCGRT
	SERTAD17	8.26412e-98	1.54088	0.583	0.296	1.42754e-93	Lung_capillary_angiogenic	SERTAD1
	GNG510	1.01308e-97	1.1334	0.723	0.401	1.75e-93	Lung_capillary_angiogenic	GNG5
	COX5A6	2.17471e-97	1.35537	0.534	0.243	3.7566e-93	Lung_capillary_angiogenic	COX5A
	HSPD18	4.2188e-97	1.41598	0.61	0.323	7.28756e-93	Lung_capillary_angiogenic	HSPD1
	RNF7	5.46035e-97	1.52035	0.487	0.211	9.43221e-93	Lung_capillary_angiogenic	RNF7
	INSR15	4.96122e-96	0.817806	0.674	0.336	8.57001e-92	Lung_capillary_angiogenic	INSR
	CALM16	7.1847e-96	1.00057	0.892	0.585	1.24109e-91	Lung_capillary_angiogenic	CALM1
	SEC623	3.61646e-95	0.931293	0.784	0.47	6.24707e-91	Lung_capillary_angiogenic	SEC62
	PGLS	2.51858e-94	1.66528	0.377	0.138	4.35059e-90	Lung_capillary_angiogenic	PGLS
	REX1BD	1.90847e-93	1.33911	0.387	0.139	3.29669e-89	Lung_capillary_angiogenic	REX1BD
	S100A106	6.56224e-93	0.925817	0.871	0.556	1.13356e-88	Lung_capillary_angiogenic	S100A10
	CCL27	1.75197e-92	1.35375	0.461	0.191	3.02636e-88	Lung_capillary_angiogenic	CCL2
	PPIA12	5.92094e-92	0.958042	0.802	0.504	1.02278e-87	Lung_capillary_angiogenic	PPIA
	TIMP110	4.28333e-91	0.508893	0.609	0.289	7.39903e-87	Lung_capillary_angiogenic	TIMP1
	ATP5PD2	2.56008e-90	1.26937	0.448	0.181	4.42228e-86	Lung_capillary_angiogenic	ATP5PD
	SERPINB612	9.28187e-90	1.19301	0.707	0.403	1.60335e-85	Lung_capillary_angiogenic	SERPINB6
	COX4I113	1.25143e-88	1.00361	0.757	0.463	2.16171e-84	Lung_capillary_angiogenic	COX4I1
	VAMP55	2.46514e-88	0.897321	0.73	0.413	4.25829e-84	Lung_capillary_angiogenic	VAMP5
	ARF51	3.35992e-87	1.5755	0.391	0.153	5.80392e-83	Lung_capillary_angiogenic	ARF5
	PPP1R15A7	5.45234e-87	1.23557	0.659	0.372	9.41837e-83	Lung_capillary_angiogenic	PPP1R15A
	SNRPD26	1.17304e-86	1.20114	0.557	0.274	2.02632e-82	Lung_capillary_angiogenic	SNRPD2
	RAMP28	5.67205e-86	0.871155	0.773	0.454	9.7979e-82	Lung_capillary_angiogenic	RAMP2
	NPC26	3.27388e-85	1.073	0.609	0.323	5.65529e-81	Lung_capillary_angiogenic	NPC2
	TNFRSF10D3	8.8326e-85	1.24787	0.49	0.216	1.52574e-80	Lung_capillary_angiogenic	TNFRSF10D
	COMMD68	7.07109e-84	1.11672	0.631	0.346	1.22146e-79	Lung_capillary_angiogenic	COMMD6
	TRMT1129	9.58161e-84	1.11053	0.606	0.325	1.65513e-79	Lung_capillary_angiogenic	TRMT112
	BTF311	3.73993e-83	0.911555	0.806	0.493	6.46036e-79	Lung_capillary_angiogenic	BTF3
	HIF1A15	5.60217e-82	0.864141	0.628	0.314	9.67719e-78	Lung_capillary_angiogenic	HIF1A
	COL4A211	5.88763e-82	1.25882	0.671	0.364	1.01703e-77	Lung_capillary_angiogenic	COL4A2
	MYL66	5.94678e-82	0.874703	0.923	0.632	1.02725e-77	Lung_capillary_angiogenic	MYL6
	RALA6	6.29095e-82	1.01927	0.504	0.227	1.0867e-77	Lung_capillary_angiogenic	RALA
	HSPH16	6.68366e-82	1.08801	0.507	0.241	1.15453e-77	Lung_capillary_angiogenic	HSPH1
	SDF41	1.74131e-81	1.34378	0.454	0.2	3.00794e-77	Lung_capillary_angiogenic	SDF4
	GPX310	2.96224e-81	1.06512	0.524	0.246	5.11697e-77	Lung_capillary_angiogenic	GPX3
	2007-06-01	1.16538e-80	1.33358	0.778	0.524	2.01307e-76	Lung_capillary_angiogenic	JUN
	TIE19	6.26307e-80	0.957515	0.647	0.351	1.08188e-75	Lung_capillary_angiogenic	TIE1
	CSTB8	2.51986e-79	0.851745	0.629	0.325	4.3528e-75	Lung_capillary_angiogenic	CSTB
	FAU10	2.82832e-78	0.785156	0.88	0.578	4.88564e-74	Lung_capillary_angiogenic	FAU
	ANAPC112	1.01328e-77	1.20081	0.482	0.226	1.75033e-73	Lung_capillary_angiogenic	ANAPC11
	HINT18	1.93478e-77	0.89176	0.752	0.46	3.34213e-73	Lung_capillary_angiogenic	HINT1
	ICAM24	2.99763e-77	0.75877	0.731	0.411	5.17811e-73	Lung_capillary_angiogenic	ICAM2
	VAT12	8.03238e-77	1.37713	0.445	0.2	1.38751e-72	Lung_capillary_angiogenic	VAT1
	COX5B6	1.62575e-76	0.936025	0.683	0.404	2.80832e-72	Lung_capillary_angiogenic	COX5B
	ACTB9	6.46211e-76	0.997903	0.939	0.711	1.11626e-71	Lung_capillary_angiogenic	ACTB
	UBC7	8.00703e-76	0.864438	0.907	0.654	1.38314e-71	Lung_capillary_angiogenic	UBC
	NOP109	9.52618e-76	1.07352	0.59	0.316	1.64555e-71	Lung_capillary_angiogenic	NOP10
	MYLIP1	9.58149e-76	1.54945	0.357	0.14	1.65511e-71	Lung_capillary_angiogenic	MYLIP
	MYH98	4.14571e-75	0.858232	0.837	0.566	7.1613e-71	Lung_capillary_angiogenic	MYH9
	FOS5	7.36507e-75	1.34888	0.712	0.431	1.27224e-70	Lung_capillary_angiogenic	FOS
	CPNE2	8.63679e-75	1.40573	0.351	0.137	1.49192e-70	Lung_capillary_angiogenic	CPNE2
	JCAD7	8.75064e-75	0.9751	0.44	0.186	1.51159e-70	Lung_capillary_angiogenic	JCAD
	FUNDC24	7.46347e-73	1.39757	0.422	0.191	1.28924e-68	Lung_capillary_angiogenic	FUNDC2
	GJA16	9.09738e-73	0.92621	0.539	0.261	1.57148e-68	Lung_capillary_angiogenic	GJA1
	ESAM4	9.12196e-73	0.756409	0.778	0.475	1.57573e-68	Lung_capillary_angiogenic	ESAM
	HSPA4	9.43205e-73	1.52665	0.369	0.152	1.62929e-68	Lung_capillary_angiogenic	HSPA4
	GPR146	1.30325e-72	1.26778	0.356	0.14	2.25123e-68	Lung_capillary_angiogenic	GPR146
	PCBP112	2.03465e-72	1.0587	0.609	0.351	3.51465e-68	Lung_capillary_angiogenic	PCBP1
	EHD410	2.7766e-72	1.11718	0.518	0.257	4.79629e-68	Lung_capillary_angiogenic	EHD4
	GAPDH11	4.03953e-72	0.812886	0.837	0.575	6.97789e-68	Lung_capillary_angiogenic	GAPDH
	YWHAB7	7.2096e-72	0.94917	0.718	0.437	1.24539e-67	Lung_capillary_angiogenic	YWHAB
	SEM16	2.02007e-71	0.803972	0.658	0.366	3.48947e-67	Lung_capillary_angiogenic	SEM1
	HSP90B19	3.24041e-71	0.939302	0.719	0.439	5.59748e-67	Lung_capillary_angiogenic	HSP90B1
	CDKN1A8	3.51448e-71	1.37913	0.589	0.329	6.07091e-67	Lung_capillary_angiogenic	CDKN1A
	NDUFC17	9.63039e-71	1.11052	0.553	0.296	1.66355e-66	Lung_capillary_angiogenic	NDUFC1
	COX179	1.44728e-70	0.887224	0.601	0.326	2.50003e-66	Lung_capillary_angiogenic	COX17
	LAMTOR13	8.95236e-70	1.15474	0.498	0.246	1.54643e-65	Lung_capillary_angiogenic	LAMTOR1
	GNB24	1.02155e-69	1.11467	0.545	0.292	1.76462e-65	Lung_capillary_angiogenic	GNB2
	NFIC8	1.11604e-69	1.0448	0.548	0.286	1.92785e-65	Lung_capillary_angiogenic	NFIC
	DAD18	2.14499e-68	0.960183	0.649	0.378	3.70526e-64	Lung_capillary_angiogenic	DAD1
	NAPA	2.90761e-68	1.08615	0.352	0.139	5.02261e-64	Lung_capillary_angiogenic	NAPA
	SIGIRR	5.79571e-68	1.18309	0.417	0.19	1.00115e-63	Lung_capillary_angiogenic	SIGIRR
	PPDPF10	7.54199e-68	1.07521	0.594	0.337	1.3028e-63	Lung_capillary_angiogenic	PPDPF
	CD748	6.91374e-67	1.01022	0.817	0.569	1.19428e-62	Lung_capillary_angiogenic	CD74
	TMEM2588	1.11062e-66	0.982362	0.587	0.327	1.91848e-62	Lung_capillary_angiogenic	TMEM258
	CAV17	1.76218e-66	0.578769	0.904	0.601	3.04399e-62	Lung_capillary_angiogenic	CAV1
	KLF69	4.74855e-66	0.757644	0.785	0.514	8.20265e-62	Lung_capillary_angiogenic	KLF6
	JUNB8	6.44486e-66	0.897051	0.78	0.527	1.11328e-61	Lung_capillary_angiogenic	JUNB
	RNASE15	1.10895e-65	0.607038	0.794	0.497	1.9156e-61	Lung_capillary_angiogenic	RNASE1
	CDC42EP313	2.213e-65	0.933318	0.546	0.276	3.82273e-61	Lung_capillary_angiogenic	CDC42EP3
	MAP1LC3B7	3.99354e-65	1.0016	0.59	0.327	6.89844e-61	Lung_capillary_angiogenic	MAP1LC3B
	BRK17	4.58009e-65	0.965749	0.579	0.323	7.91165e-61	Lung_capillary_angiogenic	BRK1
	ACTG18	1.38402e-64	0.716324	0.892	0.617	2.39076e-60	Lung_capillary_angiogenic	ACTG1
	UQCRQ7	1.23949e-63	0.916209	0.583	0.326	2.14109e-59	Lung_capillary_angiogenic	UQCRQ
	ATF37	3.90498e-63	1.67068	0.474	0.248	6.74545e-59	Lung_capillary_angiogenic	ATF3
	TMEM2194	5.45053e-63	1.03085	0.501	0.259	9.41525e-59	Lung_capillary_angiogenic	TMEM219
	YPEL32	1.13097e-62	1.26666	0.389	0.176	1.95364e-58	Lung_capillary_angiogenic	YPEL3
	UBL510	1.35946e-62	0.850174	0.661	0.395	2.34833e-58	Lung_capillary_angiogenic	UBL5
	NACA11	1.76289e-62	0.654778	0.848	0.535	3.04522e-58	Lung_capillary_angiogenic	NACA
	IFITM37	7.12563e-62	0.496888	0.908	0.685	1.23088e-57	Lung_capillary_angiogenic	IFITM3
	AP2S16	7.19701e-62	1.13701	0.466	0.233	1.24321e-57	Lung_capillary_angiogenic	AP2S1
	TIMP315	1.15789e-61	0.576791	0.918	0.69	2.00013e-57	Lung_capillary_angiogenic	TIMP3
	MYDGF4	1.51266e-61	1.08537	0.439	0.209	2.61298e-57	Lung_capillary_angiogenic	MYDGF
	TGFB11	7.98184e-61	1.05896	0.387	0.172	1.37878e-56	Lung_capillary_angiogenic	TGFB1
	VSIR4	1.30612e-60	0.867371	0.498	0.242	2.2562e-56	Lung_capillary_angiogenic	VSIR
	COX6B19	3.84863e-60	0.906677	0.599	0.348	6.64812e-56	Lung_capillary_angiogenic	COX6B1
	NOP5316	4.52392e-60	0.964479	0.506	0.254	7.81462e-56	Lung_capillary_angiogenic	NOP53
	ATP5F1C6	5.11404e-60	0.939198	0.434	0.203	8.83399e-56	Lung_capillary_angiogenic	ATP5F1C
	OS91	1.82557e-59	1.04798	0.458	0.228	3.15349e-55	Lung_capillary_angiogenic	OS9
	ITGB14	2.97265e-59	0.675535	0.838	0.575	5.13496e-55	Lung_capillary_angiogenic	ITGB1
	SH3BGRL39	3.3756e-59	0.756253	0.69	0.414	5.83102e-55	Lung_capillary_angiogenic	SH3BGRL3
	PYURF3	7.1295e-59	1.05615	0.418	0.198	1.23155e-54	Lung_capillary_angiogenic	PYURF
	ATP5PF7	3.61012e-58	0.542544	0.577	0.296	6.23613e-54	Lung_capillary_angiogenic	ATP5PF
	LAMB21	4.18024e-58	0.954923	0.46	0.229	7.22095e-54	Lung_capillary_angiogenic	LAMB2
	VWA12	6.48789e-58	1.43069	0.352	0.155	1.12072e-53	Lung_capillary_angiogenic	VWA1
	HES46	8.93748e-58	1.94858	0.352	0.162	1.54386e-53	Lung_capillary_angiogenic	HES4
	GPX48	1.28442e-57	0.813981	0.598	0.348	2.2187e-53	Lung_capillary_angiogenic	GPX4
	LAMTOR46	1.38357e-57	0.977189	0.526	0.291	2.38998e-53	Lung_capillary_angiogenic	LAMTOR4
	HSP90AB19	2.30176e-57	0.684626	0.817	0.56	3.97606e-53	Lung_capillary_angiogenic	HSP90AB1
	POLR2L8	3.33932e-57	0.789702	0.643	0.386	5.76834e-53	Lung_capillary_angiogenic	POLR2L
	FIS17	4.65602e-57	0.962516	0.558	0.321	8.0428e-53	Lung_capillary_angiogenic	FIS1
	PIM36	5.95617e-57	0.921482	0.498	0.261	1.02887e-52	Lung_capillary_angiogenic	PIM3
	RTRAF8	9.27088e-57	1.04316	0.405	0.189	1.60145e-52	Lung_capillary_angiogenic	RTRAF
	SUMO210	2.5004e-56	0.76541	0.712	0.446	4.31919e-52	Lung_capillary_angiogenic	SUMO2
	SNRPD31	4.29069e-56	1.10517	0.372	0.169	7.41173e-52	Lung_capillary_angiogenic	SNRPD3
	BAX1	5.16959e-56	1.24574	0.385	0.183	8.92995e-52	Lung_capillary_angiogenic	BAX
	MRPL511	8.8492e-56	1.16276	0.395	0.189	1.52861e-51	Lung_capillary_angiogenic	MRPL51
	UBB6	1.19288e-55	0.946746	0.721	0.491	2.06058e-51	Lung_capillary_angiogenic	UBB
	SOCS37	1.25083e-55	0.721924	0.664	0.412	2.16068e-51	Lung_capillary_angiogenic	SOCS3
	RAB136	1.2986e-55	0.99385	0.517	0.285	2.2432e-51	Lung_capillary_angiogenic	RAB13
	ZNHIT15	1.33138e-55	0.921441	0.494	0.265	2.29982e-51	Lung_capillary_angiogenic	ZNHIT1
	GSTP15	2.34341e-55	0.750532	0.706	0.448	4.048e-51	Lung_capillary_angiogenic	GSTP1
	NDUFB114	2.46584e-55	0.991821	0.464	0.241	4.25949e-51	Lung_capillary_angiogenic	NDUFB11
	FAM241A6	1.41945e-54	0.707633	0.437	0.205	2.45195e-50	Lung_capillary_angiogenic	FAM241A
	SPRY111	1.8483e-54	0.904151	0.558	0.311	3.19276e-50	Lung_capillary_angiogenic	SPRY1
	C19orf539	1.85842e-54	1.01847	0.501	0.274	3.21024e-50	Lung_capillary_angiogenic	C19orf53
	LAMC111	2.72273e-54	0.878978	0.44	0.22	4.70325e-50	Lung_capillary_angiogenic	LAMC1
	BANF11	2.9026e-54	1.05037	0.42	0.209	5.01395e-50	Lung_capillary_angiogenic	BANF1
	IGFBP22	3.45782e-54	0.97636	0.433	0.213	5.97303e-50	Lung_capillary_angiogenic	IGFBP2
	RAB1B	1.37627e-53	1.28891	0.35	0.16	2.37737e-49	Lung_capillary_angiogenic	RAB1B
	CDC373	5.67145e-53	0.61033	0.747	0.488	9.79687e-49	Lung_capillary_angiogenic	CDC37
	UFC12	8.44086e-53	1.07165	0.436	0.226	1.45807e-48	Lung_capillary_angiogenic	UFC1
	RNF1451	1.13143e-52	0.743562	0.497	0.262	1.95444e-48	Lung_capillary_angiogenic	RNF145
	SEMA6B	1.20303e-52	0.870421	0.371	0.169	2.07812e-48	Lung_capillary_angiogenic	SEMA6B
	EEF211	1.29099e-52	0.755278	0.687	0.432	2.23006e-48	Lung_capillary_angiogenic	EEF2
	RHOA6	3.9097e-52	0.670851	0.774	0.545	6.75362e-48	Lung_capillary_angiogenic	RHOA
	SNX35	6.87462e-52	0.803647	0.642	0.405	1.18752e-47	Lung_capillary_angiogenic	SNX3
	IFITM27	9.71388e-52	0.456679	0.843	0.579	1.67798e-47	Lung_capillary_angiogenic	IFITM2
	MARCKS2	1.53644e-51	0.755819	0.517	0.277	2.65404e-47	Lung_capillary_angiogenic	MARCKS
	EID17	1.74632e-51	0.747153	0.62	0.366	3.01659e-47	Lung_capillary_angiogenic	EID1
	LRRFIP123	1.91041e-51	0.522322	0.74	0.462	3.30005e-47	Lung_capillary_angiogenic	LRRFIP1
	ATP5F1B13	2.27473e-51	0.758126	0.464	0.233	3.92937e-47	Lung_capillary_angiogenic	ATP5F1B
	GNS	9.0136e-51	1.0904	0.377	0.182	1.55701e-46	Lung_capillary_angiogenic	GNS
	COL18A13	1.16255e-50	0.912334	0.487	0.262	2.00818e-46	Lung_capillary_angiogenic	COL18A1
	SEC61B12	1.76867e-50	0.805236	0.598	0.354	3.0552e-46	Lung_capillary_angiogenic	SEC61B
	TPI17	2.12664e-50	0.727899	0.62	0.383	3.67355e-46	Lung_capillary_angiogenic	TPI1
	NDUFA18	3.34222e-50	0.796428	0.561	0.328	5.77335e-46	Lung_capillary_angiogenic	NDUFA1
	ZFP367	8.3913e-50	1.10201	0.752	0.521	1.44951e-45	Lung_capillary_angiogenic	ZFP36
	NUCB17	9.88264e-50	0.888125	0.531	0.308	1.70713e-45	Lung_capillary_angiogenic	NUCB1
	RIPOR14	1.22681e-49	1.04223	0.364	0.171	2.11919e-45	Lung_capillary_angiogenic	RIPOR1
	S100A165	4.30285e-49	0.72165	0.613	0.373	7.43274e-45	Lung_capillary_angiogenic	S100A16
	NDUFB46	6.16434e-49	0.792095	0.568	0.335	1.06483e-44	Lung_capillary_angiogenic	NDUFB4
	HSPG221	6.19801e-49	0.810376	0.642	0.396	1.07064e-44	Lung_capillary_angiogenic	HSPG2
	CLTA6	6.75378e-49	0.72562	0.627	0.388	1.16665e-44	Lung_capillary_angiogenic	CLTA
	PLXND19	8.13983e-49	0.817317	0.469	0.249	1.40607e-44	Lung_capillary_angiogenic	PLXND1
	GRN7	9.41102e-49	0.929656	0.48	0.265	1.62566e-44	Lung_capillary_angiogenic	GRN
	HMGB13	1.1065e-48	0.541477	0.86	0.593	1.91137e-44	Lung_capillary_angiogenic	HMGB1
	KLF26	1.13401e-48	1.26269	0.699	0.527	1.9589e-44	Lung_capillary_angiogenic	KLF2
	SCAND16	1.24145e-48	0.985834	0.439	0.232	2.14447e-44	Lung_capillary_angiogenic	SCAND1
	ARPC34	4.17883e-48	0.750807	0.639	0.406	7.21852e-44	Lung_capillary_angiogenic	ARPC3
	CCT46	7.47606e-48	1.1331	0.467	0.262	1.29141e-43	Lung_capillary_angiogenic	CCT4
	UQCRH12	8.03524e-48	0.888645	0.544	0.321	1.38801e-43	Lung_capillary_angiogenic	UQCRH
	SMTN2	1.10326e-47	0.800914	0.395	0.192	1.90577e-43	Lung_capillary_angiogenic	SMTN
	UBE2J12	1.17412e-47	0.925042	0.469	0.256	2.02817e-43	Lung_capillary_angiogenic	UBE2J1
	MGST25	1.64622e-47	0.675618	0.663	0.418	2.84369e-43	Lung_capillary_angiogenic	MGST2
	BACE28	2.81082e-47	0.357672	0.544	0.301	4.85541e-43	Lung_capillary_angiogenic	BACE2
	COX6C5	5.80106e-47	0.649917	0.675	0.435	1.00208e-42	Lung_capillary_angiogenic	COX6C
	LSM76	9.03541e-47	1.0273	0.425	0.225	1.56078e-42	Lung_capillary_angiogenic	LSM7
	COPS97	1.28802e-46	0.88727	0.383	0.187	2.22492e-42	Lung_capillary_angiogenic	COPS9
	SLC44A27	2.38979e-46	0.719946	0.431	0.221	4.12812e-42	Lung_capillary_angiogenic	SLC44A2
	MAFF7	3.9263e-46	1.03701	0.429	0.23	6.7823e-42	Lung_capillary_angiogenic	MAFF
	NDUFB25	4.44525e-46	0.792469	0.546	0.325	7.67873e-42	Lung_capillary_angiogenic	NDUFB2
	FOSB5	3.58613e-45	0.997647	0.459	0.248	6.19469e-41	Lung_capillary_angiogenic	FOSB
	PRKD2	3.93171e-45	0.705895	0.374	0.182	6.79164e-41	Lung_capillary_angiogenic	PRKD2
	RBM8A9	5.71242e-45	0.787364	0.562	0.341	9.86763e-41	Lung_capillary_angiogenic	RBM8A
	NDUFB15	8.32132e-45	0.747647	0.487	0.275	1.43743e-40	Lung_capillary_angiogenic	NDUFB1
	LAMA51	4.05634e-44	0.692052	0.438	0.229	7.00692e-40	Lung_capillary_angiogenic	LAMA5
	FKBP24	4.24446e-44	0.800517	0.401	0.201	7.33188e-40	Lung_capillary_angiogenic	FKBP2
	CFL17	5.71275e-44	0.627348	0.789	0.542	9.8682e-40	Lung_capillary_angiogenic	CFL1
	PRDX112	6.98364e-44	0.643765	0.696	0.452	1.20635e-39	Lung_capillary_angiogenic	PRDX1
	PEA156	3.30016e-43	0.949615	0.45	0.256	5.7007e-39	Lung_capillary_angiogenic	PEA15
	PLEC3	6.4383e-43	0.883335	0.427	0.23	1.11215e-38	Lung_capillary_angiogenic	PLEC
	SHISA51	1.18566e-42	0.704134	0.46	0.254	2.0481e-38	Lung_capillary_angiogenic	SHISA5
	MYO1E13	1.88869e-42	0.900718	0.519	0.303	3.26252e-38	Lung_capillary_angiogenic	MYO1E
	RGS36	1.92095e-42	0.796761	0.426	0.223	3.31825e-38	Lung_capillary_angiogenic	RGS3
	BEX34	3.10142e-42	0.890879	0.383	0.196	5.3574e-38	Lung_capillary_angiogenic	BEX3
	TRAPPC11	3.82689e-42	0.895566	0.369	0.186	6.61057e-38	Lung_capillary_angiogenic	TRAPPC1
	CYB5A4	7.05627e-42	0.658003	0.486	0.275	1.2189e-37	Lung_capillary_angiogenic	CYB5A
	S100A69	9.46077e-42	0.506143	0.859	0.599	1.63425e-37	Lung_capillary_angiogenic	S100A6
	P4HB3	1.07988e-41	0.798722	0.493	0.287	1.86539e-37	Lung_capillary_angiogenic	P4HB
	KRT109	1.69789e-41	0.781635	0.476	0.272	2.93293e-37	Lung_capillary_angiogenic	KRT10
	ATOX16	2.29154e-41	0.755467	0.501	0.29	3.95841e-37	Lung_capillary_angiogenic	ATOX1
	EFCAB141	6.34182e-41	0.922939	0.406	0.217	1.09549e-36	Lung_capillary_angiogenic	EFCAB14
	MRPL521	1.00422e-40	0.979798	0.385	0.207	1.73469e-36	Lung_capillary_angiogenic	MRPL52
	COX7A13	1.76667e-40	0.676732	0.507	0.299	3.05175e-36	Lung_capillary_angiogenic	COX7A1
	PRDX55	1.82198e-40	0.788307	0.49	0.286	3.14728e-36	Lung_capillary_angiogenic	PRDX5
	PTMS12	2.36668e-40	0.676045	0.612	0.389	4.0882e-36	Lung_capillary_angiogenic	PTMS
	WDR14	2.44177e-40	0.832453	0.426	0.233	4.21791e-36	Lung_capillary_angiogenic	WDR1
	NDUFS510	2.69513e-40	0.824449	0.533	0.33	4.65556e-36	Lung_capillary_angiogenic	NDUFS5
	SIVA1	5.51052e-40	0.992901	0.394	0.216	9.51886e-36	Lung_capillary_angiogenic	SIVA1
	COX7A28	5.53179e-40	0.550272	0.634	0.406	9.55562e-36	Lung_capillary_angiogenic	COX7A2
	RPN12	6.28424e-40	0.848279	0.423	0.233	1.08554e-35	Lung_capillary_angiogenic	RPN1
	CEBPD6	8.63745e-40	0.949625	0.685	0.49	1.49203e-35	Lung_capillary_angiogenic	CEBPD
	SELENOP7	1.14769e-39	0.673474	0.412	0.215	1.98252e-35	Lung_capillary_angiogenic	SELENOP
	MYADM5	1.23686e-39	0.940913	0.352	0.177	2.13656e-35	Lung_capillary_angiogenic	MYADM
	MYL12A8	1.41934e-39	0.432502	0.831	0.575	2.45177e-35	Lung_capillary_angiogenic	MYL12A
	TMEM179B1	3.55572e-39	0.79189	0.407	0.221	6.14214e-35	Lung_capillary_angiogenic	TMEM179B
	MRPL412	3.75387e-39	0.796077	0.375	0.196	6.48444e-35	Lung_capillary_angiogenic	MRPL41
	RWDD12	4.7102e-39	0.928973	0.426	0.24	8.1364e-35	Lung_capillary_angiogenic	RWDD1
	DYNLRB16	6.43204e-39	0.739394	0.524	0.315	1.11107e-34	Lung_capillary_angiogenic	DYNLRB1
	MRPS212	6.6377e-39	0.864753	0.413	0.229	1.1466e-34	Lung_capillary_angiogenic	MRPS21
	ATP6V0B5	9.64311e-38	0.738311	0.448	0.254	1.66575e-33	Lung_capillary_angiogenic	ATP6V0B
	MGP12	1.17391e-37	0.351055	0.537	0.311	2.02781e-33	Lung_capillary_angiogenic	MGP
	SON6	1.33401e-37	0.512859	0.789	0.568	2.30437e-33	Lung_capillary_angiogenic	SON
	CD1518	1.97025e-37	0.640044	0.574	0.367	3.4034e-33	Lung_capillary_angiogenic	CD151
	COX7C8	2.5391e-37	0.546416	0.676	0.441	4.38604e-33	Lung_capillary_angiogenic	COX7C
	APLP24	3.08745e-37	0.679983	0.574	0.366	5.33327e-33	Lung_capillary_angiogenic	APLP2
	ISCU6	3.26309e-37	0.792898	0.45	0.261	5.63667e-33	Lung_capillary_angiogenic	ISCU
	NENF	3.50994e-37	0.934161	0.355	0.186	6.06308e-33	Lung_capillary_angiogenic	NENF
	SNAP232	5.93087e-37	0.636718	0.444	0.251	1.0245e-32	Lung_capillary_angiogenic	SNAP23
	BTG29	7.92161e-37	0.994712	0.515	0.323	1.36838e-32	Lung_capillary_angiogenic	BTG2
	PFDN511	1.04654e-36	0.510286	0.737	0.488	1.8078e-32	Lung_capillary_angiogenic	PFDN5
	TM4SF185	1.54862e-36	0.670685	0.458	0.257	2.67509e-32	Lung_capillary_angiogenic	TM4SF18
	RAB11B	3.00884e-36	0.904333	0.351	0.185	5.19747e-32	Lung_capillary_angiogenic	RAB11B
	NME32	7.32809e-36	0.81966	0.409	0.232	1.26585e-31	Lung_capillary_angiogenic	NME3
	DYNLL16	1.08696e-35	0.493146	0.664	0.435	1.87762e-31	Lung_capillary_angiogenic	DYNLL1
	SLC25A512	1.28096e-35	0.704315	0.499	0.303	2.21273e-31	Lung_capillary_angiogenic	SLC25A5
	CYB5R38	2.71295e-35	0.611767	0.553	0.355	4.68636e-31	Lung_capillary_angiogenic	CYB5R3
	VAMP31	7.77624e-35	0.906691	0.385	0.217	1.34327e-30	Lung_capillary_angiogenic	VAMP3
	SSR45	8.78721e-35	0.708802	0.523	0.329	1.5179e-30	Lung_capillary_angiogenic	SSR4
	RAPGEF518	9.48555e-35	0.416695	0.628	0.401	1.63853e-30	Lung_capillary_angiogenic	RAPGEF5
	ITGA65	9.7347e-35	0.394804	0.742	0.495	1.68157e-30	Lung_capillary_angiogenic	ITGA6
	LRRC8A4	1.23824e-34	0.701519	0.393	0.215	2.13893e-30	Lung_capillary_angiogenic	LRRC8A
	PNRC19	1.27596e-34	0.582906	0.625	0.41	2.2041e-30	Lung_capillary_angiogenic	PNRC1
	SEC61G8	1.84036e-34	0.650147	0.531	0.333	3.17903e-30	Lung_capillary_angiogenic	SEC61G
	LAMP14	2.33637e-34	0.627137	0.507	0.311	4.03585e-30	Lung_capillary_angiogenic	LAMP1
	ATP5MC35	3.02923e-34	0.522563	0.352	0.179	5.2327e-30	Lung_capillary_angiogenic	ATP5MC3
	PDCD61	3.57132e-34	0.748261	0.36	0.189	6.16909e-30	Lung_capillary_angiogenic	PDCD6
	CHCHD210	4.40041e-34	0.556351	0.664	0.449	7.60127e-30	Lung_capillary_angiogenic	CHCHD2
	FKBP8	6.12977e-34	0.854348	0.366	0.201	1.05886e-29	Lung_capillary_angiogenic	FKBP8
	RNF1814	1.14914e-33	0.790001	0.368	0.202	1.98502e-29	Lung_capillary_angiogenic	RNF181
	NOSIP	1.17347e-33	0.786704	0.362	0.195	2.02705e-29	Lung_capillary_angiogenic	NOSIP
	CALR4	1.22764e-33	0.628169	0.59	0.384	2.12062e-29	Lung_capillary_angiogenic	CALR
	PRELID18	1.32352e-33	0.758601	0.439	0.259	2.28625e-29	Lung_capillary_angiogenic	PRELID1
	DBI8	1.7958e-33	0.639009	0.454	0.267	3.10206e-29	Lung_capillary_angiogenic	DBI
	KDELR13	2.02033e-33	0.871788	0.401	0.231	3.48993e-29	Lung_capillary_angiogenic	KDELR1
	NDUFB104	2.09558e-33	0.672598	0.458	0.274	3.61991e-29	Lung_capillary_angiogenic	NDUFB10
	SSU724	3.48403e-33	0.708087	0.422	0.244	6.01832e-29	Lung_capillary_angiogenic	SSU72
	CHMP4B6	5.14956e-33	0.641875	0.384	0.211	8.89535e-29	Lung_capillary_angiogenic	CHMP4B
	NES3	5.2516e-33	0.761895	0.413	0.232	9.07161e-29	Lung_capillary_angiogenic	NES
	UQCR103	1.45099e-32	0.675466	0.422	0.244	2.50644e-28	Lung_capillary_angiogenic	UQCR10
	ELOC9	1.45767e-32	0.499785	0.493	0.294	2.51798e-28	Lung_capillary_angiogenic	ELOC
	PLS37	5.19002e-32	0.482314	0.537	0.336	8.96524e-28	Lung_capillary_angiogenic	PLS3
	DUT2	6.54987e-32	0.847641	0.405	0.238	1.13143e-27	Lung_capillary_angiogenic	DUT
	COL4A112	6.71881e-32	1.04164	0.541	0.349	1.16061e-27	Lung_capillary_angiogenic	COL4A1
	TMSB106	8.58526e-32	0.452449	0.941	0.746	1.48302e-27	Lung_capillary_angiogenic	TMSB10
	DAZAP23	8.76759e-32	0.591417	0.491	0.306	1.51451e-27	Lung_capillary_angiogenic	DAZAP2
	TNFSF105	1.30471e-31	0.38068	0.595	0.392	2.25376e-27	Lung_capillary_angiogenic	TNFSF10
	SELENOS7	1.59581e-31	0.48173	0.379	0.203	2.7566e-27	Lung_capillary_angiogenic	SELENOS
	CD9313	2.16175e-31	0.476476	0.616	0.387	3.73421e-27	Lung_capillary_angiogenic	CD93
	PDIA65	2.44816e-31	0.695688	0.485	0.303	4.22896e-27	Lung_capillary_angiogenic	PDIA6
	CDH55	3.90169e-31	0.387456	0.677	0.457	6.73977e-27	Lung_capillary_angiogenic	CDH5
	BRI37	4.48888e-31	0.60017	0.571	0.38	7.75408e-27	Lung_capillary_angiogenic	BRI3
	EDF110	5.38765e-31	0.573112	0.622	0.419	9.30662e-27	Lung_capillary_angiogenic	EDF1
	RALB3	5.95932e-31	0.645439	0.416	0.244	1.02941e-26	Lung_capillary_angiogenic	RALB
	TMEM1092	1.28107e-30	0.79065	0.382	0.221	2.21293e-26	Lung_capillary_angiogenic	TMEM109
	HMGN113	1.43182e-30	0.596487	0.493	0.303	2.47332e-26	Lung_capillary_angiogenic	HMGN1
	TSC22D38	1.9584e-30	0.548393	0.55	0.352	3.38294e-26	Lung_capillary_angiogenic	TSC22D3
	PRMT17	3.46904e-30	0.653637	0.475	0.294	5.99242e-26	Lung_capillary_angiogenic	PRMT1
	UBE2E31	4.04358e-30	0.362278	0.389	0.215	6.98488e-26	Lung_capillary_angiogenic	UBE2E3
	CALCRL17	4.34559e-30	0.381586	0.709	0.474	7.50658e-26	Lung_capillary_angiogenic	CALCRL
	DEK5	4.41847e-30	0.564221	0.52	0.328	7.63246e-26	Lung_capillary_angiogenic	DEK
	CLEC2B7	6.25758e-30	0.503601	0.534	0.349	1.08093e-25	Lung_capillary_angiogenic	CLEC2B
	NOTCH15	1.15654e-29	0.530316	0.404	0.233	1.99781e-25	Lung_capillary_angiogenic	NOTCH1
	ITPKB6	1.44926e-29	0.530454	0.367	0.202	2.50346e-25	Lung_capillary_angiogenic	ITPKB
	SOCS23	1.77269e-29	0.523256	0.405	0.232	3.06214e-25	Lung_capillary_angiogenic	SOCS2
	BCAP316	2.16681e-29	0.55654	0.493	0.308	3.74295e-25	Lung_capillary_angiogenic	BCAP31
	SERP19	2.27491e-29	0.588785	0.497	0.316	3.92968e-25	Lung_capillary_angiogenic	SERP1
	SSR26	3.89855e-29	0.683363	0.469	0.298	6.73436e-25	Lung_capillary_angiogenic	SSR2
	POLR1D5	4.38881e-29	0.824048	0.371	0.218	7.58124e-25	Lung_capillary_angiogenic	POLR1D
	AURKAIP15	7.67997e-29	0.78418	0.387	0.229	1.32664e-24	Lung_capillary_angiogenic	AURKAIP1
	SET10	1.23474e-28	0.54379	0.551	0.357	2.13289e-24	Lung_capillary_angiogenic	SET
	MRPL3310	1.42507e-28	0.51691	0.528	0.341	2.46166e-24	Lung_capillary_angiogenic	MRPL33
	MAP3K111	1.69983e-28	0.601106	0.398	0.233	2.93629e-24	Lung_capillary_angiogenic	MAP3K11
	TUBA1A4	2.24827e-28	0.706531	0.425	0.257	3.88367e-24	Lung_capillary_angiogenic	TUBA1A
	SF3B23	2.98568e-28	0.737261	0.393	0.236	5.15746e-24	Lung_capillary_angiogenic	SF3B2
	HSPA59	3.73246e-28	0.651364	0.499	0.324	6.44745e-24	Lung_capillary_angiogenic	HSPA5
	TCEAL43	4.52783e-28	0.75008	0.405	0.244	7.82137e-24	Lung_capillary_angiogenic	TCEAL4
	PFDN1	6.23506e-28	0.522471	0.382	0.22	1.07704e-23	Lung_capillary_angiogenic	PFDN1
	TOMM710	7.00886e-28	0.42693	0.671	0.44	1.21071e-23	Lung_capillary_angiogenic	TOMM7
	NDUFA46	1.8769e-27	0.363656	0.628	0.416	3.24216e-23	Lung_capillary_angiogenic	NDUFA4
	SYNGR23	1.89265e-27	0.55396	0.367	0.212	3.26936e-23	Lung_capillary_angiogenic	SYNGR2
	RAPGEF34	2.91832e-27	0.486631	0.356	0.201	5.04111e-23	Lung_capillary_angiogenic	RAPGEF3
	SNU1310	2.9543e-27	0.439544	0.548	0.357	5.10325e-23	Lung_capillary_angiogenic	SNU13
	HNRNPAB6	4.20604e-27	0.79158	0.385	0.23	7.26551e-23	Lung_capillary_angiogenic	HNRNPAB
	TMED96	4.43631e-27	0.692058	0.421	0.259	7.66328e-23	Lung_capillary_angiogenic	TMED9
	RBBP64	1.73459e-26	0.795485	0.393	0.239	2.99633e-22	Lung_capillary_angiogenic	RBBP6
	SRSF99	1.7435e-26	0.762067	0.429	0.271	3.01171e-22	Lung_capillary_angiogenic	SRSF9
	TAGLN29	1.79903e-26	0.418578	0.75	0.539	3.10765e-22	Lung_capillary_angiogenic	TAGLN2
	HNRNPA010	1.97062e-26	0.674168	0.444	0.286	3.40405e-22	Lung_capillary_angiogenic	HNRNPA0
	ERP291	3.11768e-26	0.829541	0.351	0.206	5.38547e-22	Lung_capillary_angiogenic	ERP29
	KHDRBS1	4.31281e-26	0.501585	0.509	0.338	7.44995e-22	Lung_capillary_angiogenic	KHDRBS1
	SKP17	6.07431e-26	0.412968	0.663	0.453	1.04928e-21	Lung_capillary_angiogenic	SKP1
	LAPTM4A5	1.0966e-25	0.396552	0.652	0.453	1.89426e-21	Lung_capillary_angiogenic	LAPTM4A
	RPN2	1.77176e-25	0.646883	0.388	0.237	3.06054e-21	Lung_capillary_angiogenic	RPN2
	FNBP1L10	2.18909e-25	0.498194	0.466	0.29	3.78143e-21	Lung_capillary_angiogenic	FNBP1L
	CCNI9	2.36466e-25	0.433838	0.639	0.44	4.08472e-21	Lung_capillary_angiogenic	CCNI
	PDK415	5.01597e-25	0.560888	0.481	0.313	8.66459e-21	Lung_capillary_angiogenic	PDK4
	TUFM2	6.08982e-25	0.730594	0.36	0.216	1.05196e-20	Lung_capillary_angiogenic	TUFM
	NDUFAB13	6.16983e-25	0.634085	0.384	0.233	1.06578e-20	Lung_capillary_angiogenic	NDUFAB1
	SELENOF6	6.20121e-25	0.369758	0.398	0.23	1.0712e-20	Lung_capillary_angiogenic	SELENOF
	TCEA1	7.03159e-25	0.717655	0.378	0.233	1.21464e-20	Lung_capillary_angiogenic	TCEA1
	C1orf434	7.34439e-25	0.613747	0.39	0.24	1.26867e-20	Lung_capillary_angiogenic	C1orf43
	TCP17	8.72332e-25	0.71537	0.395	0.249	1.50687e-20	Lung_capillary_angiogenic	TCP1
	NDUFB74	9.28423e-25	0.537871	0.429	0.271	1.60376e-20	Lung_capillary_angiogenic	NDUFB7
	JTB3	1.11109e-24	0.571035	0.404	0.25	1.91929e-20	Lung_capillary_angiogenic	JTB
	SNRPG9	1.14691e-24	0.458427	0.482	0.316	1.98117e-20	Lung_capillary_angiogenic	SNRPG
	CIRBP5	1.17768e-24	0.391081	0.656	0.454	2.03433e-20	Lung_capillary_angiogenic	CIRBP
	SNRNP704	1.36305e-24	0.452282	0.425	0.266	2.35453e-20	Lung_capillary_angiogenic	SNRNP70
	SRRM29	1.36591e-24	0.443375	0.65	0.473	2.35948e-20	Lung_capillary_angiogenic	SRRM2
	AFAP1L19	2.13246e-24	0.469097	0.391	0.236	3.68361e-20	Lung_capillary_angiogenic	AFAP1L1
	CNBP4	2.37051e-24	0.44338	0.591	0.412	4.09482e-20	Lung_capillary_angiogenic	CNBP
	NFKBIZ10	3.94848e-24	0.58106	0.421	0.262	6.82061e-20	Lung_capillary_angiogenic	NFKBIZ
	ADGRG12	5.96515e-24	0.446693	0.396	0.24	1.03042e-19	Lung_capillary_angiogenic	ADGRG1
	SAP189	8.49616e-24	0.499891	0.544	0.369	1.46763e-19	Lung_capillary_angiogenic	SAP18
	NASP12	1.01427e-23	0.534033	0.491	0.323	1.75204e-19	Lung_capillary_angiogenic	NASP
	UQCRB7	1.08712e-23	0.406877	0.61	0.412	1.8779e-19	Lung_capillary_angiogenic	UQCRB
	TLN13	1.98284e-23	0.642244	0.393	0.247	3.42516e-19	Lung_capillary_angiogenic	TLN1
	EHD22	2.26118e-23	0.406412	0.375	0.223	3.90596e-19	Lung_capillary_angiogenic	EHD2
	PARK74	2.49862e-23	0.460751	0.497	0.327	4.31612e-19	Lung_capillary_angiogenic	PARK7
	ARF17	2.74122e-23	0.437571	0.588	0.41	4.73518e-19	Lung_capillary_angiogenic	ARF1
	NDUFB94	2.92709e-23	0.532601	0.423	0.269	5.05626e-19	Lung_capillary_angiogenic	NDUFB9
	TSPO10	3.26724e-23	0.468501	0.444	0.283	5.64382e-19	Lung_capillary_angiogenic	TSPO
	PPP1R29	3.59951e-23	0.584389	0.399	0.25	6.2178e-19	Lung_capillary_angiogenic	PPP1R2
	RAD23A6	5.23456e-23	0.560723	0.41	0.262	9.04218e-19	Lung_capillary_angiogenic	RAD23A
	SF3B55	5.78379e-23	0.737935	0.355	0.217	9.99092e-19	Lung_capillary_angiogenic	SF3B5
	PSMB34	7.09881e-23	0.444239	0.456	0.299	1.22625e-18	Lung_capillary_angiogenic	PSMB3
	SELENOK8	8.70042e-23	0.393001	0.375	0.221	1.50291e-18	Lung_capillary_angiogenic	SELENOK
	WASF27	1.05708e-22	0.389142	0.585	0.41	1.826e-18	Lung_capillary_angiogenic	WASF2
	EIF1B9	1.2246e-22	0.531147	0.425	0.27	2.11537e-18	Lung_capillary_angiogenic	EIF1B
	MRFAP19	2.50662e-22	0.524644	0.477	0.313	4.32993e-18	Lung_capillary_angiogenic	MRFAP1
	LGALS17	2.55332e-22	0.762756	0.557	0.39	4.4106e-18	Lung_capillary_angiogenic	LGALS1
	RRBP110	4.61281e-22	0.461001	0.477	0.314	7.96817e-18	Lung_capillary_angiogenic	RRBP1
	TMEM2301	6.01012e-22	0.57933	0.371	0.23	1.03819e-17	Lung_capillary_angiogenic	TMEM230
	TCEAL910	6.41156e-22	0.492358	0.38	0.235	1.10753e-17	Lung_capillary_angiogenic	TCEAL9
	PA2G47	8.6782e-22	0.630994	0.401	0.259	1.49907e-17	Lung_capillary_angiogenic	PA2G4
	REEP55	1.34769e-21	0.545033	0.436	0.286	2.328e-17	Lung_capillary_angiogenic	REEP5
	NDUFAF31	1.47034e-21	0.553769	0.353	0.216	2.53987e-17	Lung_capillary_angiogenic	NDUFAF3
	PSMD86	1.47794e-21	0.600902	0.405	0.261	2.55299e-17	Lung_capillary_angiogenic	PSMD8
	EIF3G10	3.86828e-21	0.547659	0.426	0.277	6.68207e-17	Lung_capillary_angiogenic	EIF3G
	SUB19	4.22612e-21	0.386076	0.568	0.397	7.30021e-17	Lung_capillary_angiogenic	SUB1
	ENY29	5.66079e-21	0.396284	0.53	0.367	9.77845e-17	Lung_capillary_angiogenic	ENY2
	NCL11	5.73933e-21	0.389184	0.551	0.371	9.91413e-17	Lung_capillary_angiogenic	NCL
	DDIT47	9.90996e-21	0.526663	0.482	0.325	1.71185e-16	Lung_capillary_angiogenic	DDIT4
	APRT5	1.08564e-20	0.618711	0.379	0.243	1.87534e-16	Lung_capillary_angiogenic	APRT
	MTDH4	1.30751e-20	0.384172	0.562	0.39	2.25859e-16	Lung_capillary_angiogenic	MTDH
	PSMB56	1.52536e-20	0.529461	0.384	0.245	2.63491e-16	Lung_capillary_angiogenic	PSMB5
	ROBO46	1.95627e-20	0.422949	0.474	0.314	3.37925e-16	Lung_capillary_angiogenic	ROBO4
	PSMB64	2.65189e-20	0.509611	0.415	0.272	4.58087e-16	Lung_capillary_angiogenic	PSMB6
	COPE4	4.4729e-20	0.640343	0.377	0.245	7.72649e-16	Lung_capillary_angiogenic	COPE
	MGMT2	5.25367e-20	0.39633	0.358	0.22	9.07519e-16	Lung_capillary_angiogenic	MGMT
	ANAPC164	5.37626e-20	0.440668	0.497	0.346	9.28696e-16	Lung_capillary_angiogenic	ANAPC16
	NDUFA21	1.62354e-19	0.631561	0.356	0.229	2.8045e-15	Lung_capillary_angiogenic	NDUFA2
	MPHOSPH82	2.76219e-19	0.354152	0.456	0.306	4.7714e-15	Lung_capillary_angiogenic	MPHOSPH8
	ATP6V1G18	2.8253e-19	0.420236	0.502	0.346	4.88043e-15	Lung_capillary_angiogenic	ATP6V1G1
	RTF12	4.02235e-19	0.409755	0.401	0.257	6.9482e-15	Lung_capillary_angiogenic	RTF1
	COX7B7	4.45502e-19	0.478162	0.464	0.321	7.6956e-15	Lung_capillary_angiogenic	COX7B
	LMAN13	8.53847e-19	0.508905	0.394	0.257	1.47494e-14	Lung_capillary_angiogenic	LMAN1
	SF3B69	9.78833e-19	0.516934	0.431	0.29	1.69084e-14	Lung_capillary_angiogenic	SF3B6
	NOL75	1.08116e-18	0.628055	0.373	0.244	1.8676e-14	Lung_capillary_angiogenic	NOL7
	EGR19	1.24514e-18	0.772747	0.41	0.28	2.15085e-14	Lung_capillary_angiogenic	EGR1
	ARHGDIA6	1.8459e-18	0.463739	0.44	0.302	3.18861e-14	Lung_capillary_angiogenic	ARHGDIA
	EIF3F12	2.24692e-18	0.545398	0.434	0.298	3.88132e-14	Lung_capillary_angiogenic	EIF3F
	UBXN19	3.291e-18	0.522987	0.436	0.293	5.68487e-14	Lung_capillary_angiogenic	UBXN1
	MZT2B7	3.44586e-18	0.54569	0.422	0.286	5.95238e-14	Lung_capillary_angiogenic	MZT2B
	HSBP17	5.53669e-18	0.509365	0.407	0.274	9.56409e-14	Lung_capillary_angiogenic	HSBP1
	TM9SF22	9.5297e-18	0.484208	0.362	0.233	1.64616e-13	Lung_capillary_angiogenic	TM9SF2
	SH3GLB17	1.04856e-17	0.351769	0.506	0.354	1.81129e-13	Lung_capillary_angiogenic	SH3GLB1
	SLC25A38	1.14089e-17	0.436932	0.533	0.38	1.97078e-13	Lung_capillary_angiogenic	SLC25A3
	SERINC32	1.88189e-17	0.448006	0.464	0.322	3.25078e-13	Lung_capillary_angiogenic	SERINC3
	ST138	8.0892e-17	0.396571	0.459	0.319	1.39733e-12	Lung_capillary_angiogenic	ST13
	ZFP36L214	8.23302e-17	0.428661	0.53	0.374	1.42217e-12	Lung_capillary_angiogenic	ZFP36L2
	DUSP18	8.62621e-17	0.376072	0.778	0.627	1.49009e-12	Lung_capillary_angiogenic	DUSP1
	S100A138	3.90866e-16	0.412821	0.488	0.345	6.75181e-12	Lung_capillary_angiogenic	S100A13
	ANP32B8	5.74162e-16	0.472144	0.42	0.29	9.91807e-12	Lung_capillary_angiogenic	ANP32B
	ZFP36L17	7.72755e-16	0.388612	0.656	0.498	1.33486e-11	Lung_capillary_angiogenic	ZFP36L1
	GADD45GIP18	9.06616e-16	0.395863	0.368	0.245	1.56609e-11	Lung_capillary_angiogenic	GADD45GIP1
	DDX183	1.00643e-15	0.425634	0.423	0.295	1.73851e-11	Lung_capillary_angiogenic	DDX18
	HADHA1	1.46276e-15	0.444091	0.363	0.242	2.52677e-11	Lung_capillary_angiogenic	HADHA
	PSMB25	2.25553e-15	0.399573	0.356	0.236	3.8962e-11	Lung_capillary_angiogenic	PSMB2
	UBE2I6	6.30454e-15	0.366391	0.374	0.253	1.08905e-10	Lung_capillary_angiogenic	UBE2I
	ATP6V1F9	1.79097e-14	0.377059	0.383	0.264	3.09372e-10	Lung_capillary_angiogenic	ATP6V1F
	IER25	2.58075e-14	0.396644	0.618	0.474	4.45799e-10	Lung_capillary_angiogenic	IER2
	SSB4	1.04798e-13	0.358957	0.379	0.263	1.81029e-09	Lung_capillary_angiogenic	SSB
	SEC11A10	1.5607e-13	0.357125	0.464	0.335	2.69595e-09	Lung_capillary_angiogenic	SEC11A
	SUMO17	4.02363e-13	0.353382	0.423	0.305	6.95042e-09	Lung_capillary_angiogenic	SUMO1
	CCT6A6	1.27742e-12	0.449532	0.355	0.249	2.20661e-08	Lung_capillary_angiogenic	CCT6A
	YWHAQ7	2.60861e-12	0.357688	0.455	0.337	4.50611e-08	Lung_capillary_angiogenic	YWHAQ
	IRF18	3.13932e-11	0.382639	0.423	0.314	5.42287e-07	Lung_capillary_angiogenic	IRF1
	EIF4H5	4.33846e-10	0.353623	0.352	0.253	7.49425e-06	Lung_capillary_angiogenic	EIF4H
	FXYD56	7.17457e-09	0.353512	0.426	0.33	0.000123934	Lung_capillary_angiogenic	FXYD5
	MMRN18	0	3.92044	0.839	0.107	0	Lung_lymphatic	MMRN1
	CCL216	0	6.05131	0.681	0.027	0	Lung_lymphatic	CCL21
	PKHD1L16	0	4.49932	0.659	0.062	0	Lung_lymphatic	PKHD1L1
	SEMA3A4	0	4.49786	0.603	0.046	0	Lung_lymphatic	SEMA3A
	DOCK55	0	4.86785	0.589	0.044	0	Lung_lymphatic	DOCK5
	TFPI15	0	2.32	0.904	0.36	0	Lung_lymphatic	TFPI
	EFNA55	0	4.76797	0.569	0.039	0	Lung_lymphatic	EFNA5
	PROX16	0	4.39613	0.561	0.037	0	Lung_lymphatic	PROX1
	TBX15	0	5.05592	0.533	0.024	0	Lung_lymphatic	TBX1
	TFF35	0	4.90697	0.553	0.048	0	Lung_lymphatic	TFF3
	MRC16	0	3.01572	0.566	0.064	0	Lung_lymphatic	MRC1
	PTPRE15	0	2.81549	0.637	0.167	0	Lung_lymphatic	PTPRE
	SEMA3D6	0	4.56965	0.5	0.033	0	Lung_lymphatic	SEMA3D
	GPM6A8	0	2.50768	0.574	0.123	0	Lung_lymphatic	GPM6A
	MPP75	0	4.52628	0.459	0.028	0	Lung_lymphatic	MPP7
	NR2F15	0	3.4075	0.476	0.045	0	Lung_lymphatic	NR2F1
	NRP212	0	2.22668	0.63	0.218	0	Lung_lymphatic	NRP2
	PDPN2	0	4.81201	0.419	0.013	0	Lung_lymphatic	PDPN
	TSPAN510	0	2.06195	0.546	0.144	0	Lung_lymphatic	TSPAN5
	FLT45	0	2.99826	0.494	0.099	0	Lung_lymphatic	FLT4
	MAF4	0	2.97381	0.471	0.077	0	Lung_lymphatic	MAF
	PRKG17	0	2.76605	0.511	0.118	0	Lung_lymphatic	PRKG1
	LYVE15	0	3.02926	0.46	0.067	0	Lung_lymphatic	LYVE1
	FRMD4B20	0	2.31301	0.631	0.241	0	Lung_lymphatic	FRMD4B
	LAMA48	0	2.23492	0.553	0.165	0	Lung_lymphatic	LAMA4
	PCSK62	0	4.37285	0.408	0.028	0	Lung_lymphatic	PCSK6
	VAV38	0	2.858	0.478	0.1	0	Lung_lymphatic	VAV3
	STON25	0	4.43817	0.398	0.02	0	Lung_lymphatic	STON2
	ADD39	0	1.9291	0.565	0.19	0	Lung_lymphatic	ADD3
	PARD6G4	0	4.46938	0.391	0.02	0	Lung_lymphatic	PARD6G
	AKAP1214	0	1.47035	0.722	0.352	0	Lung_lymphatic	AKAP12
	COLEC125	0	3.87375	0.401	0.033	0	Lung_lymphatic	COLEC12
	RELN7	0	2.42946	0.411	0.043	0	Lung_lymphatic	RELN
	PPP1R210	0	2.07957	0.614	0.246	0	Lung_lymphatic	PPP1R2
	GAS72	0	4.50364	0.386	0.023	0	Lung_lymphatic	GAS7
	SLC38A14	0	3.46214	0.421	0.059	0	Lung_lymphatic	SLC38A1
	PIEZO26	0	3.58997	0.398	0.038	0	Lung_lymphatic	PIEZO2
	CD3613	0	0.947843	0.687	0.327	0	Lung_lymphatic	CD36
	FLRT25	0	3.53071	0.415	0.056	0	Lung_lymphatic	FLRT2
	PDE1A4	0	4.23111	0.383	0.025	0	Lung_lymphatic	PDE1A
	IL72	0	4.24731	0.39	0.036	0	Lung_lymphatic	IL7
	PGM511	0	2.16114	0.551	0.207	0	Lung_lymphatic	PGM5
	NTN12	0	4.31898	0.366	0.027	0	Lung_lymphatic	NTN1
	VPS35L1	0	2.35207	0.434	0.097	0	Lung_lymphatic	VPS35L
	OAF2	0	3.43662	0.384	0.049	0	Lung_lymphatic	OAF
	LYN3	0	2.63461	0.439	0.104	0	Lung_lymphatic	LYN
	STOX213	0	2.43038	0.54	0.207	0	Lung_lymphatic	STOX2
	GYPC6	0	1.54216	0.591	0.261	0	Lung_lymphatic	GYPC
	ITGA915	0	2.30226	0.509	0.182	0	Lung_lymphatic	ITGA9
	RASGRP39	0	1.88222	0.487	0.162	0	Lung_lymphatic	RASGRP3
	EFEMP13	0	3.21008	0.363	0.04	0	Lung_lymphatic	EFEMP1
	ZDHHC149	0	2.2451	0.479	0.156	0	Lung_lymphatic	ZDHHC14
	TSHZ211	0	0.903361	0.642	0.32	0	Lung_lymphatic	TSHZ2
	PLD16	0	3.02775	0.401	0.081	0	Lung_lymphatic	PLD1
	FAM107B4	0	2.38151	0.422	0.103	0	Lung_lymphatic	FAM107B
	SMAD111	0	1.91913	0.541	0.226	0	Lung_lymphatic	SMAD1
	NHSL19	0	2.60286	0.423	0.108	0	Lung_lymphatic	NHSL1
	LAPTM51	0	3.2937	0.364	0.051	0	Lung_lymphatic	LAPTM5
	PROCR	0	2.43569	0.434	0.127	0	Lung_lymphatic	PROCR
	FRMD62	0	3.10421	0.364	0.057	0	Lung_lymphatic	FRMD6
	CHST155	0	2.21918	0.415	0.109	0	Lung_lymphatic	CHST15
	PPFIBP113	0	1.34748	0.868	0.564	0	Lung_lymphatic	PPFIBP1
	KALRN15	0	2.15377	0.591	0.288	0	Lung_lymphatic	KALRN
	ZNF5219	0	2.15594	0.477	0.18	0	Lung_lymphatic	ZNF521
	NR2F210	0	1.76634	0.484	0.187	0	Lung_lymphatic	NR2F2
	GLIS313	0	1.42139	0.465	0.172	0	Lung_lymphatic	GLIS3
	NNMT18	0	1.13792	0.591	0.298	0	Lung_lymphatic	NNMT
	LRMDA20	0	1.21104	0.555	0.263	0	Lung_lymphatic	LRMDA
	CD472	0	1.46738	0.518	0.231	0	Lung_lymphatic	CD47
	LHFPL616	0	1.05257	0.594	0.311	0	Lung_lymphatic	LHFPL6
	MYO1D8	0	2.03841	0.422	0.139	0	Lung_lymphatic	MYO1D
	SLC22A237	0	1.9232	0.415	0.133	0	Lung_lymphatic	SLC22A23
	TANC212	0	1.94846	0.423	0.144	0	Lung_lymphatic	TANC2
	DAPK14	0	2.24499	0.379	0.103	0	Lung_lymphatic	DAPK1
	ZFPM29	0	1.88719	0.491	0.217	0	Lung_lymphatic	ZFPM2
	MAN1A111	0	1.65537	0.516	0.246	0	Lung_lymphatic	MAN1A1
	CALD119	0	0.856552	0.743	0.474	0	Lung_lymphatic	CALD1
	DST17	0	1.25265	0.597	0.328	0	Lung_lymphatic	DST
	TIMP111	0	2.04907	0.554	0.287	0	Lung_lymphatic	TIMP1
	CREB58	0	1.78951	0.411	0.144	0	Lung_lymphatic	CREB5
	ABHD17B1	0	2.45267	0.351	0.085	0	Lung_lymphatic	ABHD17B
	PRKAG24	0	2.20456	0.405	0.14	0	Lung_lymphatic	PRKAG2
	SLC9A94	0	2.10954	0.35	0.085	0	Lung_lymphatic	SLC9A9
	SNCG4	0	2.15544	0.486	0.223	0	Lung_lymphatic	SNCG
	ARL4A11	0	1.52976	0.549	0.287	0	Lung_lymphatic	ARL4A
	LIMS18	0	1.07129	0.567	0.308	0	Lung_lymphatic	LIMS1
	ARID5B14	0	1.17248	0.487	0.229	0	Lung_lymphatic	ARID5B
	RHOJ10	0	1.70194	0.514	0.259	0	Lung_lymphatic	RHOJ
	PDE7B9	0	2.0479	0.397	0.149	0	Lung_lymphatic	PDE7B
	ENOSF15	0	1.85217	0.373	0.125	0	Lung_lymphatic	ENOSF1
	GGT5	0	1.72585	0.392	0.145	0	Lung_lymphatic	GGT5
	CNTNAP3B14	0	1.43675	0.517	0.27	0	Lung_lymphatic	CNTNAP3B
	STMN17	0	2.21958	0.412	0.165	0	Lung_lymphatic	STMN1
	PHLDB25	0	1.5223	0.404	0.158	0	Lung_lymphatic	PHLDB2
	PARD3B12	0	1.59035	0.455	0.21	0	Lung_lymphatic	PARD3B
	CNKSR315	0	1.58703	0.506	0.262	0	Lung_lymphatic	CNKSR3
	LRRC16	0	1.70358	0.353	0.113	0	Lung_lymphatic	LRRC1
	PALD14	0	1.44344	0.386	0.149	0	Lung_lymphatic	PALD1
	PACSIN28	0	1.50071	0.43	0.194	0	Lung_lymphatic	PACSIN2
	BCL7C1	0	1.85437	0.379	0.145	0	Lung_lymphatic	BCL7C
	MICAL35	0	1.56739	0.381	0.149	0	Lung_lymphatic	MICAL3
	IPO111	0	1.59079	0.353	0.126	0	Lung_lymphatic	IPO11
	ANXA27	0	1.21982	0.767	0.543	0	Lung_lymphatic	ANXA2
	FHL12	0	1.43323	0.365	0.145	0	Lung_lymphatic	FHL1
	PEPD	0	1.58976	0.374	0.157	0	Lung_lymphatic	PEPD
	BMP2K2	0	1.75006	0.354	0.139	0	Lung_lymphatic	BMP2K
	IGFBP711	0	1.56171	0.842	0.645	0	Lung_lymphatic	IGFBP7
	CD916	9.4284e-307	1.33226	0.663	0.416	1.62866e-302	Lung_lymphatic	CD9
	NARF1	1.43169e-301	1.35594	0.351	0.146	2.4731e-297	Lung_lymphatic	NARF
	NBEAL19	2.32521e-294	0.993194	0.488	0.242	4.01656e-290	Lung_lymphatic	NBEAL1
	ELK314	7.45308e-291	1.22085	0.616	0.389	1.28744e-286	Lung_lymphatic	ELK3
	EPS1514	4.40666e-290	1.31657	0.518	0.287	7.61207e-286	Lung_lymphatic	EPS15
	KIAA167114	1.49753e-284	1.35777	0.444	0.221	2.58684e-280	Lung_lymphatic	KIAA1671
	CAVIN28	2.79227e-283	0.871162	0.645	0.36	4.82336e-279	Lung_lymphatic	CAVIN2
	HECW29	4.42241e-277	0.78502	0.433	0.197	7.63927e-273	Lung_lymphatic	HECW2
	COP18	1.96769e-272	1.21944	0.367	0.16	3.39898e-268	Lung_lymphatic	COP1
	APP12	3.75555e-270	0.816697	0.849	0.702	6.48734e-266	Lung_lymphatic	APP
	EPB41L29	1.00331e-267	0.842077	0.556	0.31	1.73311e-263	Lung_lymphatic	EPB41L2
	GNG1210	1.67174e-261	1.13249	0.434	0.216	2.88777e-257	Lung_lymphatic	GNG12
	SEMA6A13	1.20332e-258	1.0394	0.536	0.301	2.07862e-254	Lung_lymphatic	SEMA6A
	ATP5F1E14	3.74845e-255	1.21853	0.592	0.396	6.47507e-251	Lung_lymphatic	ATP5F1E
	BABAM210	2.37655e-249	1.16826	0.373	0.171	4.10526e-245	Lung_lymphatic	BABAM2
	PDE2A9	2.0547e-247	1.01407	0.354	0.157	3.54929e-243	Lung_lymphatic	PDE2A
	TGFBR216	1.0997e-241	0.911978	0.744	0.53	1.89963e-237	Lung_lymphatic	TGFBR2
	SNX21	3.1849e-240	1.23438	0.362	0.17	5.50159e-236	Lung_lymphatic	SNX2
	CNN310	3.90555e-238	1.00421	0.625	0.407	6.74645e-234	Lung_lymphatic	CNN3
	THSD48	6.07856e-235	0.608655	0.488	0.251	1.05001e-230	Lung_lymphatic	THSD4
	PPARG12	2.27906e-234	0.885772	0.383	0.181	3.93685e-230	Lung_lymphatic	PPARG
	RAB11A7	5.8737e-222	0.815171	0.693	0.486	1.01462e-217	Lung_lymphatic	RAB11A
	MAML211	1.25727e-218	1.23455	0.456	0.254	2.17181e-214	Lung_lymphatic	MAML2
	STX72	2.05536e-210	0.963199	0.36	0.173	3.55043e-206	Lung_lymphatic	STX7
	UBE2E27	2.81995e-209	0.993937	0.381	0.188	4.87118e-205	Lung_lymphatic	UBE2E2
	ACTN113	7.36756e-208	0.754337	0.519	0.294	1.27267e-203	Lung_lymphatic	ACTN1
	AFAP1L110	2.96234e-207	1.1281	0.429	0.234	5.11715e-203	Lung_lymphatic	AFAP1L1
	MAP3K15	1.74592e-203	1.19377	0.35	0.171	3.01591e-199	Lung_lymphatic	MAP3K1
	FAF116	1.64984e-200	1.14684	0.47	0.277	2.84994e-196	Lung_lymphatic	FAF1
	ADAM1016	5.33397e-200	0.917262	0.549	0.347	9.2139e-196	Lung_lymphatic	ADAM10
	ODF2L8	8.81184e-196	0.949718	0.483	0.284	1.52216e-191	Lung_lymphatic	ODF2L
	LIMK26	4.47198e-195	1.18561	0.36	0.181	7.7249e-191	Lung_lymphatic	LIMK2
	RALGAPA217	2.76338e-194	1.16502	0.597	0.421	4.77346e-190	Lung_lymphatic	RALGAPA2
	MDFIC3	6.83264e-194	1.20015	0.367	0.19	1.18027e-189	Lung_lymphatic	MDFIC
	SLCO2B16	1.44912e-193	0.565754	0.388	0.184	2.5032e-189	Lung_lymphatic	SLCO2B1
	CLU10	1.50084e-193	1.16022	0.541	0.345	2.59256e-189	Lung_lymphatic	CLU
	DLG112	9.37606e-193	1.0305	0.445	0.253	1.61962e-188	Lung_lymphatic	DLG1
	LRRFIP124	3.6057e-192	0.835915	0.663	0.46	6.22849e-188	Lung_lymphatic	LRRFIP1
	REXO21	2.23576e-188	1.36854	0.351	0.185	3.86205e-184	Lung_lymphatic	REXO2
	DLG28	5.84376e-188	1.19668	0.364	0.186	1.00945e-183	Lung_lymphatic	DLG2
	PTPN1420	8.32131e-188	1.02321	0.488	0.292	1.43742e-183	Lung_lymphatic	PTPN14
	DIAPH219	7.44792e-179	0.945608	0.438	0.248	1.28655e-174	Lung_lymphatic	DIAPH2
	ATP5MC214	1.63431e-175	1.01234	0.463	0.282	2.8231e-171	Lung_lymphatic	ATP5MC2
	DENND4A7	1.82372e-173	0.980499	0.446	0.262	3.1503e-169	Lung_lymphatic	DENND4A
	ATXN36	2.38311e-173	1.01841	0.39	0.214	4.11659e-169	Lung_lymphatic	ATXN3
	TCF7L110	3.27155e-170	0.989905	0.367	0.196	5.65128e-166	Lung_lymphatic	TCF7L1
	SELENOP8	7.12015e-169	1.26457	0.381	0.214	1.22994e-164	Lung_lymphatic	SELENOP
	REV3L12	2.51845e-165	0.899552	0.471	0.285	4.35038e-161	Lung_lymphatic	REV3L
	TLE15	1.02404e-164	0.969717	0.384	0.214	1.76892e-160	Lung_lymphatic	TLE1
	NFAT516	7.89451e-164	0.979801	0.586	0.421	1.3637e-159	Lung_lymphatic	NFAT5
	SVIL12	4.09416e-162	0.926017	0.463	0.28	7.07226e-158	Lung_lymphatic	SVIL
	BACE29	1.78474e-161	0.597333	0.493	0.3	3.08296e-157	Lung_lymphatic	BACE2
	GMFG6	8.80866e-161	0.93942	0.388	0.218	1.52161e-156	Lung_lymphatic	GMFG
	NUPR17	5.16251e-159	1.16244	0.381	0.217	8.91772e-155	Lung_lymphatic	NUPR1
	ATP5MG14	3.58374e-157	0.831427	0.474	0.293	6.19055e-153	Lung_lymphatic	ATP5MG
	SSH213	8.13571e-157	0.845102	0.418	0.239	1.40536e-152	Lung_lymphatic	SSH2
	CSGALNACT19	1.81043e-155	0.822119	0.421	0.245	3.12734e-151	Lung_lymphatic	CSGALNACT1
	PIEZO18	1.64116e-153	1.06567	0.354	0.194	2.83494e-149	Lung_lymphatic	PIEZO1
	PLSCR415	1.18104e-144	0.720774	0.47	0.289	2.04014e-140	Lung_lymphatic	PLSCR4
	SERINC58	6.74042e-139	0.592863	0.356	0.194	1.16434e-134	Lung_lymphatic	SERINC5
	STX87	1.48821e-135	0.699315	0.382	0.216	2.57073e-131	Lung_lymphatic	STX8
	SH3D1912	4.35606e-135	0.583902	0.428	0.256	7.52466e-131	Lung_lymphatic	SH3D19
	LAMC112	2.14821e-131	0.930541	0.373	0.219	3.71083e-127	Lung_lymphatic	LAMC1
	TIMP29	3.17649e-131	0.850813	0.395	0.235	5.48707e-127	Lung_lymphatic	TIMP2
	S100A107	2.58545e-130	0.946455	0.643	0.555	4.46611e-126	Lung_lymphatic	S100A10
	POLR2L9	1.5778e-129	1.23846	0.506	0.385	2.72549e-125	Lung_lymphatic	POLR2L
	MSRB313	2.369e-128	0.686782	0.445	0.278	4.09221e-124	Lung_lymphatic	MSRB3
	MGST38	7.84524e-123	0.873285	0.554	0.409	1.35519e-118	Lung_lymphatic	MGST3
	SNED114	1.15844e-122	0.836371	0.377	0.224	2.0011e-118	Lung_lymphatic	SNED1
	HMBOX112	5.59583e-122	0.620911	0.424	0.255	9.66624e-118	Lung_lymphatic	HMBOX1
	NPEPPS8	6.24217e-122	0.729414	0.384	0.23	1.07827e-117	Lung_lymphatic	NPEPPS
	RORA18	1.28034e-121	1.01773	0.452	0.304	2.21166e-117	Lung_lymphatic	RORA
	PRSS2313	1.64747e-118	0.468613	0.528	0.344	2.84583e-114	Lung_lymphatic	PRSS23
	GRN8	2.12958e-118	0.949511	0.407	0.264	3.67864e-114	Lung_lymphatic	GRN
	UGP24	8.59843e-117	0.809251	0.364	0.217	1.48529e-112	Lung_lymphatic	UGP2
	NFIA17	4.69019e-115	0.588499	0.647	0.492	8.10183e-111	Lung_lymphatic	NFIA
	IL6ST12	5.8806e-115	1.12992	0.673	0.523	1.01581e-110	Lung_lymphatic	IL6ST
	COMMD15	6.72452e-115	0.623227	0.399	0.244	1.16159e-110	Lung_lymphatic	COMMD1
	ANAPC165	6.72811e-115	0.681137	0.505	0.345	1.16221e-110	Lung_lymphatic	ANAPC16
	ASAP117	1.15769e-111	0.62154	0.657	0.534	1.9998e-107	Lung_lymphatic	ASAP1
	ITGB1BP1	1.72779e-111	0.760344	0.355	0.214	2.98459e-107	Lung_lymphatic	ITGB1BP1
	VIM12	4.91791e-111	0.719695	0.767	0.622	8.49519e-107	Lung_lymphatic	VIM
	RWDD13	5.69451e-111	0.981289	0.372	0.239	9.8367e-107	Lung_lymphatic	RWDD1
	FBXL719	1.35093e-110	0.807166	0.474	0.321	2.33359e-106	Lung_lymphatic	FBXL7
	PLXDC220	1.93931e-109	0.594084	0.466	0.311	3.34996e-105	Lung_lymphatic	PLXDC2
	AUTS216	2.38233e-109	0.763913	0.446	0.299	4.11524e-105	Lung_lymphatic	AUTS2
	LMNA10	6.25265e-109	0.642194	0.567	0.406	1.08008e-104	Lung_lymphatic	LMNA
	RACK116	3.25122e-108	0.771968	0.601	0.478	5.61615e-104	Lung_lymphatic	RACK1
	THBD10	2.3531e-107	0.769983	0.433	0.282	4.06475e-103	Lung_lymphatic	THBD
	MARCKS3	4.34984e-106	0.820696	0.424	0.276	7.51391e-102	Lung_lymphatic	MARCKS
	PEAK114	8.52595e-106	0.74843	0.475	0.333	1.47277e-101	Lung_lymphatic	PEAK1
	AKAP915	1.1546e-105	0.600359	0.516	0.355	1.99445e-101	Lung_lymphatic	AKAP9
	SCAPER11	4.36929e-104	0.673083	0.4	0.252	7.54751e-100	Lung_lymphatic	SCAPER
	RAI1415	7.20511e-102	0.92056	0.371	0.231	1.24461e-97	Lung_lymphatic	RAI14
	S100A610	6.98931e-100	0.76693	0.689	0.598	1.20733e-95	Lung_lymphatic	S100A6
	RBPMS14	2.48444e-97	0.656298	0.507	0.365	4.29162e-93	Lung_lymphatic	RBPMS
	PCCA15	1.11819e-95	0.509924	0.408	0.259	1.93156e-91	Lung_lymphatic	PCCA
	FCGRT7	1.85769e-95	0.699349	0.469	0.329	3.20897e-91	Lung_lymphatic	FCGRT
	SLC38A213	2.85176e-92	0.40919	0.527	0.368	4.92614e-88	Lung_lymphatic	SLC38A2
	CASP43	2.28571e-90	0.621573	0.374	0.241	3.94834e-86	Lung_lymphatic	CASP4
	HMGN37	2.70056e-89	0.624143	0.422	0.282	4.66495e-85	Lung_lymphatic	HMGN3
	NFIC9	3.2764e-89	0.629377	0.424	0.285	5.65965e-85	Lung_lymphatic	NFIC
	SPPL35	5.75003e-89	0.608995	0.36	0.228	9.93259e-85	Lung_lymphatic	SPPL3
	NOP5317	3.51111e-88	0.735824	0.386	0.253	6.06509e-84	Lung_lymphatic	NOP53
	CAPZB2	4.30468e-87	0.402174	0.557	0.408	7.4359e-83	Lung_lymphatic	CAPZB
	BCAP317	1.9503e-86	0.960059	0.423	0.307	3.36896e-82	Lung_lymphatic	BCAP31
	MGST26	4.95728e-86	0.572814	0.554	0.417	8.5632e-82	Lung_lymphatic	MGST2
	UBE2E15	1.60815e-85	0.511505	0.378	0.244	2.77792e-81	Lung_lymphatic	UBE2E1
	SKAP215	2.17185e-85	0.651112	0.393	0.26	3.75166e-81	Lung_lymphatic	SKAP2
	DAAM110	2.99968e-85	0.489183	0.387	0.248	5.18166e-81	Lung_lymphatic	DAAM1
	ANKS1A11	1.1285e-84	0.682117	0.452	0.315	1.94938e-80	Lung_lymphatic	ANKS1A
	HIF3A14	1.57322e-84	0.526897	0.504	0.354	2.71759e-80	Lung_lymphatic	HIF3A
	EIF3E11	2.65567e-84	0.698649	0.524	0.394	4.58741e-80	Lung_lymphatic	EIF3E
	TUBB610	1.52186e-83	0.542159	0.409	0.271	2.62887e-79	Lung_lymphatic	TUBB6
	SBF217	1.54531e-83	0.61727	0.524	0.399	2.66937e-79	Lung_lymphatic	SBF2
	TPM48	2.16182e-83	0.387832	0.651	0.488	3.73432e-79	Lung_lymphatic	TPM4
	TBC1D521	9.37966e-81	0.599512	0.453	0.318	1.62024e-76	Lung_lymphatic	TBC1D5
	PPP2R5C4	1.818e-76	0.411641	0.361	0.234	3.14042e-72	Lung_lymphatic	PPP2R5C
	PRCP6	2.5889e-76	0.58624	0.355	0.23	4.47207e-72	Lung_lymphatic	PRCP
	ATP5ME11	2.65167e-74	0.559451	0.391	0.265	4.58049e-70	Lung_lymphatic	ATP5ME
	AFDN17	3.60998e-74	0.367519	0.488	0.342	6.23588e-70	Lung_lymphatic	AFDN
	MAP4K59	7.60908e-74	0.611819	0.37	0.248	1.31439e-69	Lung_lymphatic	MAP4K5
	EPHX13	3.4143e-73	0.852313	0.35	0.24	5.89786e-69	Lung_lymphatic	EPHX1
	GDI23	7.82404e-73	0.578852	0.405	0.284	1.35152e-68	Lung_lymphatic	GDI2
	EEA16	1.65352e-72	0.539607	0.353	0.232	2.8563e-68	Lung_lymphatic	EEA1
	HINT19	1.76884e-71	0.685153	0.551	0.459	3.05549e-67	Lung_lymphatic	HINT1
	TSPO11	8.54509e-71	0.84412	0.386	0.282	1.47608e-66	Lung_lymphatic	TSPO
	OST412	8.78995e-71	0.824751	0.461	0.372	1.51838e-66	Lung_lymphatic	OST4
	UTRN20	4.09471e-70	0.541606	0.689	0.594	7.07321e-66	Lung_lymphatic	UTRN
	GLS10	1.15365e-69	0.632388	0.433	0.319	1.99281e-65	Lung_lymphatic	GLS
	ATF69	1.86923e-69	0.487431	0.385	0.263	3.2289e-65	Lung_lymphatic	ATF6
	ROCK216	8.97133e-69	0.674614	0.46	0.347	1.54971e-64	Lung_lymphatic	ROCK2
	MLLT109	7.64801e-68	0.4794	0.361	0.243	1.32112e-63	Lung_lymphatic	MLLT10
	TRIOBP4	8.98692e-68	0.460159	0.4	0.276	1.5524e-63	Lung_lymphatic	TRIOBP
	SH2D3C10	4.08613e-66	0.415269	0.408	0.281	7.05837e-62	Lung_lymphatic	SH2D3C
	ZNF7068	1.27621e-65	0.547001	0.405	0.288	2.20453e-61	Lung_lymphatic	ZNF706
	BPTF16	1.49428e-65	0.525827	0.488	0.37	2.58122e-61	Lung_lymphatic	BPTF
	SSBP217	8.1948e-65	0.407777	0.399	0.275	1.41557e-60	Lung_lymphatic	SSBP2
	RAPGEF519	1.9239e-63	0.513976	0.518	0.4	3.32334e-59	Lung_lymphatic	RAPGEF5
	FOXP116	3.41887e-61	0.366072	0.683	0.579	5.90576e-57	Lung_lymphatic	FOXP1
	COX7C9	1.84837e-60	0.697291	0.51	0.441	3.19288e-56	Lung_lymphatic	COX7C
	WWOX17	2.07519e-60	0.415431	0.363	0.244	3.58469e-56	Lung_lymphatic	WWOX
	SYPL15	3.19071e-60	0.635507	0.457	0.349	5.51163e-56	Lung_lymphatic	SYPL1
	SPIDR16	7.98735e-59	0.397776	0.427	0.306	1.37973e-54	Lung_lymphatic	SPIDR
	ATP11A7	1.57116e-58	0.487692	0.368	0.259	2.71403e-54	Lung_lymphatic	ATP11A
	COMMD1012	7.01151e-58	0.402253	0.364	0.248	1.21117e-53	Lung_lymphatic	COMMD10
	CD1519	9.02469e-56	0.59892	0.465	0.367	1.55893e-51	Lung_lymphatic	CD151
	NPC27	1.37964e-55	0.650535	0.424	0.322	2.38318e-51	Lung_lymphatic	NPC2
	RTN47	3.07716e-55	0.356667	0.657	0.537	5.31549e-51	Lung_lymphatic	RTN4
	RBM310	1.23134e-54	0.530937	0.486	0.377	2.12702e-50	Lung_lymphatic	RBM3
	TUBA1A5	1.6901e-54	0.750897	0.354	0.256	2.91947e-50	Lung_lymphatic	TUBA1A
	EXOC419	2.07529e-54	0.403482	0.452	0.337	3.58485e-50	Lung_lymphatic	EXOC4
	CHD914	2.75329e-54	0.462393	0.52	0.416	4.75604e-50	Lung_lymphatic	CHD9
	UBE2D21	3.62638e-54	0.375977	0.459	0.343	6.2642e-50	Lung_lymphatic	UBE2D2
	GNG113	1.87193e-53	0.556256	0.62	0.562	3.23358e-49	Lung_lymphatic	GNG11
	TBL1XR110	8.80567e-53	0.405329	0.412	0.304	1.52109e-48	Lung_lymphatic	TBL1XR1
	YBX110	6.44373e-51	0.553101	0.587	0.507	1.11309e-46	Lung_lymphatic	YBX1
	FER13	2.87615e-50	0.363837	0.371	0.262	4.96827e-46	Lung_lymphatic	FER
	CEP11218	7.46687e-50	0.368582	0.396	0.287	1.28983e-45	Lung_lymphatic	CEP112
	UQCRB8	1.00967e-49	0.74445	0.475	0.412	1.74411e-45	Lung_lymphatic	UQCRB
	TRIR15	6.28249e-49	0.367873	0.384	0.276	1.08524e-44	Lung_lymphatic	TRIR
	GUK15	1.57743e-48	0.542568	0.554	0.478	2.72486e-44	Lung_lymphatic	GUK1
	HIP118	2.79939e-48	0.580148	0.416	0.32	4.83567e-44	Lung_lymphatic	HIP1
	CIRBP6	3.76137e-48	0.465868	0.564	0.453	6.49739e-44	Lung_lymphatic	CIRBP
	ADIRF7	4.80081e-48	1.26448	0.491	0.442	8.29293e-44	Lung_lymphatic	ADIRF
	VPS292	2.9208e-47	0.446065	0.355	0.258	5.04539e-43	Lung_lymphatic	VPS29
	TBCA7	8.30812e-47	0.352146	0.481	0.374	1.43514e-42	Lung_lymphatic	TBCA
	STAU11	5.30025e-46	0.403269	0.356	0.26	9.15565e-42	Lung_lymphatic	STAU1
	SRSF117	1.18318e-45	0.3662	0.544	0.437	2.04383e-41	Lung_lymphatic	SRSF11
	CAPZA11	2.00167e-45	0.380497	0.352	0.254	3.45768e-41	Lung_lymphatic	CAPZA1
	PMP226	1.24916e-44	0.367267	0.379	0.277	2.15781e-40	Lung_lymphatic	PMP22
	NUMB13	1.46074e-43	0.36595	0.46	0.362	2.52328e-39	Lung_lymphatic	NUMB
	SEC11A11	1.4985e-43	0.47044	0.426	0.334	2.5885e-39	Lung_lymphatic	SEC11A
	PPDPF11	4.05329e-43	0.584963	0.418	0.337	7.00166e-39	Lung_lymphatic	PPDPF
	CYB5R39	3.66871e-42	0.498521	0.443	0.354	6.33733e-38	Lung_lymphatic	CYB5R3
	ARPC55	4.79145e-42	0.447035	0.39	0.3	8.27674e-38	Lung_lymphatic	ARPC5
	STAG117	8.1074e-42	0.370286	0.483	0.389	1.40047e-37	Lung_lymphatic	STAG1
	EPN210	1.46819e-41	0.48685	0.367	0.274	2.53616e-37	Lung_lymphatic	EPN2
	COMMD69	1.52892e-41	0.634532	0.417	0.346	2.64106e-37	Lung_lymphatic	COMMD6
	LDB219	3.02076e-41	0.39848	0.685	0.588	5.21805e-37	Lung_lymphatic	LDB2
	CSTB9	3.39809e-41	0.361158	0.416	0.325	5.86986e-37	Lung_lymphatic	CSTB
	KDR8	2.49654e-40	0.378011	0.38	0.281	4.31253e-36	Lung_lymphatic	KDR
	CST37	2.60758e-38	0.573883	0.563	0.497	4.50433e-34	Lung_lymphatic	CST3
	JMJD1C19	1.32382e-37	0.36466	0.658	0.602	2.28677e-33	Lung_lymphatic	JMJD1C
	NDUFB16	5.61855e-36	0.47263	0.353	0.275	9.70548e-32	Lung_lymphatic	NDUFB1
	NDUFB26	1.88116e-35	0.503256	0.398	0.324	3.24952e-31	Lung_lymphatic	NDUFB2
	PFDN512	7.05902e-35	0.525972	0.544	0.488	1.21938e-30	Lung_lymphatic	PFDN5
	PRDX56	1.8904e-34	0.530191	0.358	0.286	3.26547e-30	Lung_lymphatic	PRDX5
	UQCRH13	3.68001e-30	0.529872	0.384	0.321	6.35684e-26	Lung_lymphatic	UQCRH
	PARK75	1.23951e-29	0.461555	0.393	0.327	2.14112e-25	Lung_lymphatic	PARK7
	COX7A29	5.31597e-29	0.430697	0.465	0.406	9.1828e-25	Lung_lymphatic	COX7A2
	TMEM50A9	1.47433e-28	0.37234	0.421	0.348	2.54676e-24	Lung_lymphatic	TMEM50A
	EEF212	8.06399e-28	0.482579	0.486	0.432	1.39297e-23	Lung_lymphatic	EEF2
	NDUFA19	3.47203e-27	0.474316	0.387	0.328	5.99759e-23	Lung_lymphatic	NDUFA1
	NDUFA47	8.61477e-24	0.402086	0.464	0.416	1.48812e-19	Lung_lymphatic	NDUFA4
	TOMM711	1.04999e-23	0.422174	0.488	0.44	1.81375e-19	Lung_lymphatic	TOMM7
	COX6C6	2.7218e-21	0.361406	0.484	0.435	4.70165e-17	Lung_lymphatic	COX6C
	UBA5211	1.78068e-20	0.370865	0.565	0.541	3.07594e-16	Lung_lymphatic	UBA52
	BRK18	4.6106e-19	0.362678	0.373	0.323	7.96435e-15	Lung_lymphatic	BRK1
	COX6B110	1.61616e-17	0.392461	0.39	0.348	2.79176e-13	Lung_lymphatic	COX6B1
	FXYD57	1.84865e-17	0.359897	0.375	0.33	3.19336e-13	Lung_lymphatic	FXYD5
	ACKR15	0	3.4084	0.963	0.18	0	Muscle_vein	ACKR1
	PLVAP13	0	2.53979	0.927	0.194	0	Muscle_vein	PLVAP
	AQP14	0	2.43122	0.958	0.257	0	Muscle_vein	AQP1
	SELE3	0	2.97665	0.742	0.106	0	Muscle_vein	SELE
	HLA-DRA7	0	2.567	0.938	0.315	0	Muscle_vein	HLA-DRA
	HSPE19	0	2.44976	0.874	0.261	0	Muscle_vein	HSPE1
	HLA-DPA16	0	2.26272	0.892	0.284	0	Muscle_vein	HLA-DPA1
	RND12	0	3.08987	0.707	0.101	0	Muscle_vein	RND1
	IL63	0	3.37681	0.731	0.135	0	Muscle_vein	IL6
	DNAJB16	0	2.0427	0.887	0.295	0	Muscle_vein	DNAJB1
	ADAMTS45	0	3.42191	0.713	0.122	0	Muscle_vein	ADAMTS4
	CCL144	0	1.25851	0.716	0.126	0	Muscle_vein	CCL14
	HLA-DPB16	0	2.23159	0.827	0.241	0	Muscle_vein	HLA-DPB1
	OLFM14	0	3.11093	0.696	0.116	0	Muscle_vein	OLFM1
	CCL28	0	2.86644	0.759	0.182	0	Muscle_vein	CCL2
	BAG36	0	2.73951	0.775	0.202	0	Muscle_vein	BAG3
	HSPH17	0	2.36894	0.801	0.232	0	Muscle_vein	HSPH1
	FKBP1A11	0	1.48368	0.893	0.327	0	Muscle_vein	FKBP1A
	LDHA12	0	2.21187	0.908	0.345	0	Muscle_vein	LDHA
	PLAT10	0	1.78515	0.792	0.229	0	Muscle_vein	PLAT
	CLU11	0	1.66724	0.902	0.339	0	Muscle_vein	CLU
	SNCG5	0	1.91698	0.776	0.217	0	Muscle_vein	SNCG
	NNMT19	0	1.70747	0.848	0.292	0	Muscle_vein	NNMT
	DUSP234	0	1.93399	0.757	0.209	0	Muscle_vein	DUSP23
	EEF1B213	0	1.6576	0.892	0.346	0	Muscle_vein	EEF1B2
	HSPA1B5	0	1.55473	0.825	0.283	0	Muscle_vein	HSPA1B
	HSPD19	0	2.62315	0.854	0.315	0	Muscle_vein	HSPD1
	C2CD4B7	0	2.44113	0.696	0.158	0	Muscle_vein	C2CD4B
	CDKN1A9	0	2.43545	0.857	0.322	0	Muscle_vein	CDKN1A
	ICAM19	0	1.8682	0.801	0.267	0	Muscle_vein	ICAM1
	CSRP22	0	2.44846	0.721	0.19	0	Muscle_vein	CSRP2
	HNRNPA113	0	1.6027	0.887	0.357	0	Muscle_vein	HNRNPA1
	F82	0	2.01428	0.618	0.092	0	Muscle_vein	F8
	ACTN114	0	1.31027	0.81	0.288	0	Muscle_vein	ACTN1
	RAB5C6	0	2.29012	0.629	0.115	0	Muscle_vein	RAB5C
	ADAMTS111	0	2.72777	0.802	0.293	0	Muscle_vein	ADAMTS1
	CALM214	0	1.21999	0.876	0.369	0	Muscle_vein	CALM2
	THBD11	0	1.90991	0.777	0.276	0	Muscle_vein	THBD
	TSPAN79	0	1.53753	0.782	0.281	0	Muscle_vein	TSPAN7
	HSPA1A7	0	1.87815	0.869	0.369	0	Muscle_vein	HSPA1A
	ATF38	0	1.59113	0.738	0.241	0	Muscle_vein	ATF3
	IL1R18	0	1.57276	0.743	0.247	0	Muscle_vein	IL1R1
	PRCP7	0	1.43964	0.72	0.224	0	Muscle_vein	PRCP
	IER38	0	1.39761	0.697	0.201	0	Muscle_vein	IER3
	TMEM706	0	2.40448	0.641	0.148	0	Muscle_vein	TMEM70
	POSTN4	0	2.67523	0.576	0.088	0	Muscle_vein	POSTN
	RAMP311	0	1.27763	0.881	0.396	0	Muscle_vein	RAMP3
	NPC28	0	1.37368	0.795	0.316	0	Muscle_vein	NPC2
	INSIG15	0	2.06815	0.627	0.149	0	Muscle_vein	INSIG1
	ZNF385D7	0	0.458589	0.727	0.249	0	Muscle_vein	ZNF385D
	EEF1D13	0	1.12663	0.868	0.393	0	Muscle_vein	EEF1D
	COMMD610	0	1.13818	0.812	0.339	0	Muscle_vein	COMMD6
	MYC6	0	1.90968	0.66	0.187	0	Muscle_vein	MYC
	SERPINH13	0	1.39999	0.715	0.243	0	Muscle_vein	SERPINH1
	HLA-DQA11	0	2.81249	0.548	0.077	0	Muscle_vein	HLA-DQA1
	SLC2A33	0	1.16352	0.897	0.426	0	Muscle_vein	SLC2A3
	HSPA89	0	1.8927	0.894	0.423	0	Muscle_vein	HSPA8
	CPXM21	0	2.22088	0.554	0.084	0	Muscle_vein	CPXM2
	NPDC110	0	1.24474	0.879	0.41	0	Muscle_vein	NPDC1
	PMP227	0	1.5753	0.737	0.271	0	Muscle_vein	PMP22
	SOD18	0	1.30664	0.823	0.359	0	Muscle_vein	SOD1
	CDC42EP314	0	1.31624	0.732	0.269	0	Muscle_vein	CDC42EP3
	SERTAD18	0	1.32431	0.751	0.289	0	Muscle_vein	SERTAD1
	IGFBP410	0	1.37545	0.921	0.459	0	Muscle_vein	IGFBP4
	GJA17	0	2.13568	0.715	0.255	0	Muscle_vein	GJA1
	PPP1R15A8	0	0.980442	0.825	0.365	0	Muscle_vein	PPP1R15A
	NPM110	0	1.2744	0.88	0.421	0	Muscle_vein	NPM1
	SERPINB14	0	1.58573	0.694	0.235	0	Muscle_vein	SERPINB1
	EEF213	0	1.26793	0.884	0.426	0	Muscle_vein	EEF2
	VCAM11	0	2.68784	0.543	0.086	0	Muscle_vein	VCAM1
	CKS21	0	2.81462	0.52	0.065	0	Muscle_vein	CKS2
	MAP1LC3B8	0	1.15003	0.776	0.321	0	Muscle_vein	MAP1LC3B
	LY6E6	0	0.590125	0.801	0.347	0	Muscle_vein	LY6E
	UQCR1111	0	0.793531	0.671	0.218	0	Muscle_vein	UQCR11
	KDM6B6	0	1.99887	0.62	0.169	0	Muscle_vein	KDM6B
	EGR110	0	0.808907	0.723	0.274	0	Muscle_vein	EGR1
	TCP18	0	1.60536	0.69	0.242	0	Muscle_vein	TCP1
	NOP1010	0	0.982922	0.756	0.309	0	Muscle_vein	NOP10
	MAT2A3	0	2.33276	0.645	0.198	0	Muscle_vein	MAT2A
	BIRC33	0	2.03302	0.582	0.135	0	Muscle_vein	BIRC3
	SOCS38	0	1.37452	0.852	0.406	0	Muscle_vein	SOCS3
	SELP3	0	2.40391	0.533	0.089	0	Muscle_vein	SELP
	CLIC110	0	0.67202	0.788	0.345	0	Muscle_vein	CLIC1
	TRIB11	0	2.4131	0.554	0.111	0	Muscle_vein	TRIB1
	EIF3K13	0	0.973897	0.758	0.316	0	Muscle_vein	EIF3K
	DNAJA18	0	2.13818	0.882	0.441	0	Muscle_vein	DNAJA1
	ATF45	0	1.05049	0.753	0.313	0	Muscle_vein	ATF4
	MRPL18	0	1.85172	0.595	0.156	0	Muscle_vein	MRPL18
	C7	0	5.24481	0.459	0.021	0	Muscle_vein	C7
	EIF3E12	0	1.18068	0.826	0.388	0	Muscle_vein	EIF3E
	STC17	0	2.07432	0.593	0.156	0	Muscle_vein	STC1
	BTF312	0	1.13048	0.923	0.487	0	Muscle_vein	BTF3
	HSPB19	0	1.13786	0.921	0.486	0	Muscle_vein	HSPB1
	TXN7	0	0.578888	0.845	0.41	0	Muscle_vein	TXN
	LPCAT41	0	2.61753	0.5	0.066	0	Muscle_vein	LPCAT4
	POLR2L10	0	0.674344	0.812	0.38	0	Muscle_vein	POLR2L
	GADD45B6	0	0.567112	0.833	0.401	0	Muscle_vein	GADD45B
	HLA-DRB17	0	1.53355	0.797	0.366	0	Muscle_vein	HLA-DRB1
	PNP5	0	2.16714	0.63	0.199	0	Muscle_vein	PNP
	LRRC326	0	1.09221	0.718	0.287	0	Muscle_vein	LRRC32
	UPP18	0	1.24763	0.651	0.222	0	Muscle_vein	UPP1
	IRF19	0	1.20919	0.735	0.307	0	Muscle_vein	IRF1
	TOMM712	0	0.925464	0.862	0.434	0	Muscle_vein	TOMM7
	NDRG19	0	1.05815	0.827	0.399	0	Muscle_vein	NDRG1
	CST38	0	0.982146	0.918	0.491	0	Muscle_vein	CST3
	RSL1D15	0	1.56188	0.618	0.191	0	Muscle_vein	RSL1D1
	ARL5B2	0	1.80168	0.577	0.15	0	Muscle_vein	ARL5B
	HAPLN3	0	2.38418	0.504	0.078	0	Muscle_vein	HAPLN3
	PRDX113	0	1.07057	0.872	0.446	0	Muscle_vein	PRDX1
	ADIRF8	0	1.97992	0.861	0.436	0	Muscle_vein	ADIRF
	TIFA3	0	2.19877	0.511	0.087	0	Muscle_vein	TIFA
	RGS161	0	2.46958	0.503	0.079	0	Muscle_vein	RGS16
	RBM311	0	1.04572	0.794	0.371	0	Muscle_vein	RBM3
	UQCRB9	0	0.842064	0.829	0.406	0	Muscle_vein	UQCRB
	PTMS13	0	1.07513	0.805	0.383	0	Muscle_vein	PTMS
	TSPO12	0	0.935508	0.696	0.277	0	Muscle_vein	TSPO
	EIF4B11	0	1.08145	0.735	0.317	0	Muscle_vein	EIF4B
	PABPC111	0	1.22611	0.864	0.446	0	Muscle_vein	PABPC1
	BCAM7	0	0.899916	0.761	0.343	0	Muscle_vein	BCAM
	CNN311	0	0.96663	0.821	0.403	0	Muscle_vein	CNN3
	BTG210	0	0.704072	0.734	0.317	0	Muscle_vein	BTG2
	FOXC13	0	1.91551	0.587	0.17	0	Muscle_vein	FOXC1
	TNFAIP37	0	1.60485	0.584	0.168	0	Muscle_vein	TNFAIP3
	PFDN513	0	0.834735	0.897	0.482	0	Muscle_vein	PFDN5
	C4orf36	0	0.694282	0.764	0.35	0	Muscle_vein	C4orf3
	GUK16	0	1.11496	0.885	0.472	0	Muscle_vein	GUK1
	IL3311	0	0.877035	0.592	0.179	0	Muscle_vein	IL33
	COX7C10	0	0.735343	0.847	0.435	0	Muscle_vein	COX7C
	SAP1810	0	0.770073	0.774	0.363	0	Muscle_vein	SAP18
	PLAC94	0	1.096	0.564	0.153	0	Muscle_vein	PLAC9
	NACA12	0	1.11771	0.94	0.53	0	Muscle_vein	NACA
	NFKBIZ11	0	1.29794	0.666	0.257	0	Muscle_vein	NFKBIZ
	RBM8A10	0	0.724694	0.744	0.335	0	Muscle_vein	RBM8A
	ARID5B15	0	1.21956	0.633	0.225	0	Muscle_vein	ARID5B
	CD9314	0	0.905444	0.789	0.381	0	Muscle_vein	CD93
	CD749	0	2.18004	0.971	0.563	0	Muscle_vein	CD74
	CEBPD7	0	1.03734	0.892	0.484	0	Muscle_vein	CEBPD
	TGFBR313	0	0.445145	0.695	0.288	0	Muscle_vein	TGFBR3
	FBL1	0	1.91947	0.53	0.124	0	Muscle_vein	FBL
	AKR1C38	0	1.04204	0.602	0.197	0	Muscle_vein	AKR1C3
	RAN9	0	0.801548	0.744	0.339	0	Muscle_vein	RAN
	SNRPD27	0	0.843071	0.672	0.268	0	Muscle_vein	SNRPD2
	OST413	0	0.660323	0.77	0.366	0	Muscle_vein	OST4
	SERBP111	0	0.923433	0.814	0.411	0	Muscle_vein	SERBP1
	AHSA11	0	1.93917	0.539	0.137	0	Muscle_vein	AHSA1
	FBLN28	0	1.40753	0.51	0.108	0	Muscle_vein	FBLN2
	PPDPF12	0	0.803362	0.734	0.332	0	Muscle_vein	PPDPF
	ST139	0	0.932802	0.716	0.314	0	Muscle_vein	ST13
	UBB7	0	0.670863	0.887	0.486	0	Muscle_vein	UBB
	CHORDC12	0	1.51067	0.534	0.134	0	Muscle_vein	CHORDC1
	CYP1B16	0	2.44379	0.524	0.125	0	Muscle_vein	CYP1B1
	SNRPB9	0	0.880182	0.702	0.303	0	Muscle_vein	SNRPB
	DDX2110	0	0.867593	0.724	0.325	0	Muscle_vein	DDX21
	NCL12	0	1.08188	0.764	0.366	0	Muscle_vein	NCL
	MPZL22	0	2.0058	0.492	0.095	0	Muscle_vein	MPZL2
	EIF3F13	0	0.998836	0.689	0.292	0	Muscle_vein	EIF3F
	YBX111	0	0.85153	0.898	0.502	0	Muscle_vein	YBX1
	DYNLL17	0	0.656532	0.825	0.429	0	Muscle_vein	DYNLL1
	SLC25A513	0	0.971655	0.693	0.297	0	Muscle_vein	SLC25A5
	FIS18	0	0.886853	0.711	0.315	0	Muscle_vein	FIS1
	HLA-A10	0	0.445728	0.948	0.552	0	Muscle_vein	HLA-A
	CASP44	0	1.04903	0.631	0.236	0	Muscle_vein	CASP4
	COX8A11	0	0.926278	0.573	0.178	0	Muscle_vein	COX8A
	IER56	0	1.43495	0.575	0.18	0	Muscle_vein	IER5
	UQCRH14	0	0.853872	0.71	0.315	0	Muscle_vein	UQCRH
	MAP3K83	0	1.02248	0.615	0.221	0	Muscle_vein	MAP3K8
	CCNI10	0	0.861928	0.829	0.435	0	Muscle_vein	CCNI
	TMA710	0	0.513579	0.844	0.451	0	Muscle_vein	TMA7
	UBA5212	0	0.951554	0.927	0.535	0	Muscle_vein	UBA52
	PNRC26	0	1.27417	0.611	0.22	0	Muscle_vein	PNRC2
	CHCHD211	0	0.616279	0.834	0.443	0	Muscle_vein	CHCHD2
	YWHAE10	0	0.430775	0.8	0.41	0	Muscle_vein	YWHAE
	CTSC	0	1.73854	0.513	0.123	0	Muscle_vein	CTSC
	JUNB9	0	0.833891	0.912	0.522	0	Muscle_vein	JUNB
	TPD52L16	0	1.11435	0.571	0.181	0	Muscle_vein	TPD52L1
	SEC11A12	0	0.88804	0.719	0.329	0	Muscle_vein	SEC11A
	MALL3	0	1.2524	0.503	0.114	0	Muscle_vein	MALL
	EIF56	0	0.906374	0.739	0.35	0	Muscle_vein	EIF5
	HINT110	0	0.581148	0.843	0.454	0	Muscle_vein	HINT1
	TPM35	0	0.867896	0.852	0.463	0	Muscle_vein	TPM3
	BRD29	0	0.853818	0.62	0.232	0	Muscle_vein	BRD2
	SHC16	0	1.42485	0.541	0.153	0	Muscle_vein	SHC1
	ATP1A116	0	1.20039	0.821	0.433	0	Muscle_vein	ATP1A1
	EGLN3	0	2.53866	0.442	0.056	0	Muscle_vein	EGLN3
	PFN112	0	0.423771	0.847	0.461	0	Muscle_vein	PFN1
	HSP90AB110	0	1.85426	0.94	0.555	0	Muscle_vein	HSP90AB1
	EID18	0	0.563282	0.744	0.36	0	Muscle_vein	EID1
	SERPING19	0	0.859277	0.666	0.283	0	Muscle_vein	SERPING1
	CCT6A7	0	1.13145	0.626	0.243	0	Muscle_vein	CCT6A
	SUMO211	0	0.402152	0.824	0.441	0	Muscle_vein	SUMO2
	PPIA13	0	0.512693	0.881	0.499	0	Muscle_vein	PPIA
	EIF3I6	0	1.06992	0.661	0.279	0	Muscle_vein	EIF3I
	EIF5A8	0	0.925051	0.609	0.228	0	Muscle_vein	EIF5A
	PFDN28	0	0.710393	0.669	0.289	0	Muscle_vein	PFDN2
	TAF75	0	1.1687	0.622	0.242	0	Muscle_vein	TAF7
	AMD18	0	0.896633	0.613	0.233	0	Muscle_vein	AMD1
	ZFP368	0	0.982939	0.896	0.516	0	Muscle_vein	ZFP36
	ENO18	0	0.882109	0.703	0.323	0	Muscle_vein	ENO1
	CLIC23	0	1.19767	0.586	0.207	0	Muscle_vein	CLIC2
	IGFBP23	0	0.543182	0.587	0.208	0	Muscle_vein	IGFBP2
	TMEM14C2	0	1.14351	0.573	0.194	0	Muscle_vein	TMEM14C
	HNRNPF7	0	0.76865	0.747	0.369	0	Muscle_vein	HNRNPF
	ENY210	0	0.640382	0.74	0.362	0	Muscle_vein	ENY2
	CCT47	0	1.02837	0.634	0.256	0	Muscle_vein	CCT4
	MIDN7	0	0.739872	0.714	0.336	0	Muscle_vein	MIDN
	TUBA1B7	0	0.624209	0.856	0.479	0	Muscle_vein	TUBA1B
	ARPC1B12	0	0.801824	0.651	0.274	0	Muscle_vein	ARPC1B
	IFITM28	0	0.652163	0.95	0.573	0	Muscle_vein	IFITM2
	LMNA11	0	0.83811	0.779	0.402	0	Muscle_vein	LMNA
	SBDS9	0	0.793735	0.685	0.309	0	Muscle_vein	SBDS
	FAU11	0	0.890748	0.949	0.573	0	Muscle_vein	FAU
	S100A108	0	0.637058	0.926	0.55	0	Muscle_vein	S100A10
	SNU1311	0	0.663633	0.726	0.351	0	Muscle_vein	SNU13
	CYCS8	0	0.847599	0.639	0.264	0	Muscle_vein	CYCS
	MARCKSL16	0	0.765086	0.633	0.259	0	Muscle_vein	MARCKSL1
	ARRDC34	0	1.124	0.579	0.206	0	Muscle_vein	ARRDC3
	NRN17	0	1.10622	0.618	0.245	0	Muscle_vein	NRN1
	ZFP36L215	0	0.810403	0.742	0.369	0	Muscle_vein	ZFP36L2
	SET11	0	0.684415	0.722	0.351	0	Muscle_vein	SET
	CACYBP2	0	1.39353	0.533	0.162	0	Muscle_vein	CACYBP
	SOX75	0	1.53742	0.553	0.183	0	Muscle_vein	SOX7
	SNTB29	0	1.28811	0.52	0.15	0	Muscle_vein	SNTB2
	CFL18	0	0.602372	0.907	0.537	0	Muscle_vein	CFL1
	EDF111	0	0.494092	0.782	0.413	0	Muscle_vein	EDF1
	GAPDH12	0	1.13771	0.939	0.57	0	Muscle_vein	GAPDH
	SH3BGRL310	0	0.372239	0.777	0.409	0	Muscle_vein	SH3BGRL3
	HNRNPH113	0	0.449095	0.746	0.378	0	Muscle_vein	HNRNPH1
	NAP1L17	0	0.65493	0.759	0.391	0	Muscle_vein	NAP1L1
	XBP16	0	1.12263	0.576	0.208	0	Muscle_vein	XBP1
	MYL12A9	0	0.840598	0.937	0.57	0	Muscle_vein	MYL12A
	BRK19	0	0.662704	0.685	0.318	0	Muscle_vein	BRK1
	PTGES37	0	0.722571	0.804	0.437	0	Muscle_vein	PTGES3
	BTG18	0	0.706319	0.852	0.485	0	Muscle_vein	BTG1
	EIF3L3	0	1.16879	0.598	0.231	0	Muscle_vein	EIF3L
	RAB137	0	0.854781	0.647	0.28	0	Muscle_vein	RAB13
	GADD45A6	0	0.896607	0.577	0.21	0	Muscle_vein	GADD45A
	FCGRT8	0	0.665355	0.692	0.325	0	Muscle_vein	FCGRT
	PDLIM17	0	0.611055	0.887	0.521	0	Muscle_vein	PDLIM1
	YPEL21	0	1.31615	0.523	0.157	0	Muscle_vein	YPEL2
	SNRPF5	0	0.827417	0.611	0.247	0	Muscle_vein	SNRPF
	COX5B7	0	0.375378	0.762	0.399	0	Muscle_vein	COX5B
	NCOA712	0	1.1764	0.695	0.332	0	Muscle_vein	NCOA7
	EMP114	0	1.25229	0.824	0.461	0	Muscle_vein	EMP1
	FOSL28	0	0.621462	0.692	0.329	0	Muscle_vein	FOSL2
	IL6ST13	0	1.20072	0.88	0.519	0	Muscle_vein	IL6ST
	PCBP113	0	0.457944	0.707	0.346	0	Muscle_vein	PCBP1
	ZFAND58	0	0.736189	0.704	0.343	0	Muscle_vein	ZFAND5
	CD5512	0	0.76615	0.653	0.293	0	Muscle_vein	CD55
	MRPL323	0	1.35142	0.513	0.153	0	Muscle_vein	MRPL32
	IFI165	0	0.625296	0.875	0.515	0	Muscle_vein	IFI16
	MRFAP110	0	0.645904	0.667	0.308	0	Muscle_vein	MRFAP1
	PERP2	0	1.22543	0.478	0.119	0	Muscle_vein	PERP
	DDX3X6	0	0.923339	0.784	0.426	0	Muscle_vein	DDX3X
	ANXA28	0	0.892729	0.898	0.54	0	Muscle_vein	ANXA2
	HSPA510	0	0.76774	0.676	0.319	0	Muscle_vein	HSPA5
	CHURC13	0	1.01762	0.549	0.192	0	Muscle_vein	CHURC1
	PGK14	0	0.701985	0.68	0.323	0	Muscle_vein	PGK1
	LYST12	0	0.62614	0.621	0.264	0	Muscle_vein	LYST
	SDCBP8	0	1.08779	0.91	0.553	0	Muscle_vein	SDCBP
	FXYD58	0	0.748301	0.681	0.325	0	Muscle_vein	FXYD5
	POLE41	0	1.11436	0.551	0.195	0	Muscle_vein	POLE4
	ITPKC1	0	1.0419	0.521	0.165	0	Muscle_vein	ITPKC
	ARID5A6	0	0.94288	0.566	0.21	0	Muscle_vein	ARID5A
	COL15A17	0	0.975471	0.493	0.138	0	Muscle_vein	COL15A1
	S100A611	0	0.402197	0.949	0.594	0	Muscle_vein	S100A6
	RCAN15	0	2.39581	0.538	0.184	0	Muscle_vein	RCAN1
	ARPC5L4	0	1.13596	0.551	0.197	0	Muscle_vein	ARPC5L
	CCT25	0	1.23961	0.556	0.202	0	Muscle_vein	CCT2
	SMDT12	0	1.07827	0.535	0.181	0	Muscle_vein	SMDT1
	CNBP5	0	0.61637	0.761	0.407	0	Muscle_vein	CNBP
	SERP110	0	0.660254	0.665	0.311	0	Muscle_vein	SERP1
	HLA-E11	0	0.615435	0.958	0.604	0	Muscle_vein	HLA-E
	TAP13	0	0.93174	0.534	0.181	0	Muscle_vein	TAP1
	SF3B610	0	0.713348	0.637	0.284	0	Muscle_vein	SF3B6
	PPIC2	0	0.668975	0.573	0.22	0	Muscle_vein	PPIC
	ETS27	0	0.995636	0.874	0.523	0	Muscle_vein	ETS2
	SNX36	0	0.50153	0.751	0.4	0	Muscle_vein	SNX3
	SEC61B13	0	0.396271	0.699	0.349	0	Muscle_vein	SEC61B
	SSR46	0	0.45407	0.673	0.324	0	Muscle_vein	SSR4
	SH3BGRL23	0	0.987786	0.528	0.179	0	Muscle_vein	SH3BGRL2
	SNRPE7	0	0.786717	0.584	0.235	0	Muscle_vein	SNRPE
	TPM49	0	0.661344	0.834	0.485	0	Muscle_vein	TPM4
	NASP13	0	0.627159	0.666	0.318	0	Muscle_vein	NASP
	PCBP211	0	0.450967	0.784	0.437	0	Muscle_vein	PCBP2
	RSL24D16	0	0.879548	0.601	0.254	0	Muscle_vein	RSL24D1
	BCAP318	0	0.724005	0.649	0.303	0	Muscle_vein	BCAP31
	EIF4A27	0	0.57184	0.777	0.431	0	Muscle_vein	EIF4A2
	SLC25A39	0	0.512212	0.721	0.375	0	Muscle_vein	SLC25A3
	MLPH1	0	3.36013	0.369	0.023	0	Muscle_vein	MLPH
	C11orf964	0	1.15302	0.501	0.155	0	Muscle_vein	C11orf96
	DOC2B1	0	1.77298	0.437	0.092	0	Muscle_vein	DOC2B
	CALR5	0	0.366468	0.724	0.379	0	Muscle_vein	CALR
	ALDH1A21	0	2.74126	0.373	0.028	0	Muscle_vein	ALDH1A2
	PIM37	0	0.820831	0.6	0.256	0	Muscle_vein	PIM3
	CD598	0	0.394714	0.931	0.588	0	Muscle_vein	CD59
	PYURF4	0	0.893751	0.536	0.193	0	Muscle_vein	PYURF
	DAAM111	0	0.640685	0.587	0.244	0	Muscle_vein	DAAM1
	HNRNPK7	0	0.480201	0.818	0.475	0	Muscle_vein	HNRNPK
	SUB110	0	0.377342	0.735	0.392	0	Muscle_vein	SUB1
	DNTTIP24	0	1.19054	0.521	0.179	0	Muscle_vein	DNTTIP2
	BZW19	0	0.70436	0.643	0.301	0	Muscle_vein	BZW1
	MAFF8	0	0.598087	0.568	0.226	0	Muscle_vein	MAFF
	NANS3	0	1.38953	0.487	0.145	0	Muscle_vein	NANS
	LIFR12	0	0.388859	0.791	0.45	0	Muscle_vein	LIFR
	CCNL17	0	0.480832	0.795	0.454	0	Muscle_vein	CCNL1
	EIF3G11	0	0.82737	0.613	0.273	0	Muscle_vein	EIF3G
	AHNAK9	0	0.485325	0.802	0.463	0	Muscle_vein	AHNAK
	NOLC1	0	1.59088	0.454	0.115	0	Muscle_vein	NOLC1
	TRMT11210	0	0.464621	0.659	0.32	0	Muscle_vein	TRMT112
	LAMTOR57	0	0.485975	0.61	0.271	0	Muscle_vein	LAMTOR5
	NFKBIA7	0	1.58244	0.933	0.595	0	Muscle_vein	NFKBIA
	SRSF77	0	0.549581	0.749	0.411	0	Muscle_vein	SRSF7
	DNAJB67	0	0.486357	0.726	0.388	0	Muscle_vein	DNAJB6
	TUBB4B9	0	0.450358	0.667	0.33	0	Muscle_vein	TUBB4B
	HSP90B110	0	0.458533	0.771	0.434	0	Muscle_vein	HSP90B1
	AKAP1215	0	0.689235	0.688	0.351	0	Muscle_vein	AKAP12
	CCT36	0	0.830466	0.569	0.232	0	Muscle_vein	CCT3
	YWHAG5	0	0.958918	0.549	0.213	0	Muscle_vein	YWHAG
	YBX310	0	1.12388	0.905	0.569	0	Muscle_vein	YBX3
	TUBB13	0	0.559503	0.635	0.299	0	Muscle_vein	TUBB
	NUCB18	0	0.653843	0.639	0.303	0	Muscle_vein	NUCB1
	LIMS19	0	0.530866	0.641	0.306	0	Muscle_vein	LIMS1
	B2M9	0	0.433755	0.992	0.657	0	Muscle_vein	B2M
	VIM13	0	0.534584	0.953	0.618	0	Muscle_vein	VIM
	HMGN38	0	0.618181	0.614	0.279	0	Muscle_vein	HMGN3
	BCL3	0	1.2402	0.5	0.165	0	Muscle_vein	BCL3
	NDUFS511	0	0.483293	0.659	0.325	0	Muscle_vein	NDUFS5
	ARL4A12	0	0.691015	0.617	0.284	0	Muscle_vein	ARL4A
	SRSF37	0	0.380644	0.783	0.45	0	Muscle_vein	SRSF3
	PRDX67	0	0.551514	0.642	0.31	0	Muscle_vein	PRDX6
	HLA-DQB11	0	1.70527	0.478	0.146	0	Muscle_vein	HLA-DQB1
	TMEM255B5	0	1.06486	0.477	0.146	0	Muscle_vein	TMEM255B
	FLOT16	0	0.623367	0.605	0.274	0	Muscle_vein	FLOT1
	TPI18	0	0.455044	0.708	0.378	0	Muscle_vein	TPI1
	PA2G48	0	0.788322	0.584	0.254	0	Muscle_vein	PA2G4
	ZC3H12A	0	2.48731	0.382	0.053	0	Muscle_vein	ZC3H12A
	HNRNPA011	0	0.626434	0.611	0.282	0	Muscle_vein	HNRNPA0
	UGCG9	0	0.704379	0.601	0.272	0	Muscle_vein	UGCG
	PPIB8	0	0.38155	0.689	0.36	0	Muscle_vein	PPIB
	EIF2S28	0	0.424926	0.661	0.333	0	Muscle_vein	EIF2S2
	ANP32B9	0	0.695473	0.612	0.285	0	Muscle_vein	ANP32B
	SNRPG10	0	0.354288	0.638	0.311	0	Muscle_vein	SNRPG
	GSN12	0	0.671032	0.898	0.572	0	Muscle_vein	GSN
	EIF3H1	0	0.581415	0.644	0.318	0	Muscle_vein	EIF3H
	ACTG19	0	0.699448	0.938	0.612	0	Muscle_vein	ACTG1
	FKBP43	0	1.52883	0.43	0.105	0	Muscle_vein	FKBP4
	EIF3J7	0	0.662003	0.575	0.25	0	Muscle_vein	EIF3J
	SSBP18	0	0.606701	0.551	0.227	0	Muscle_vein	SSBP1
	CYSTM18	0	0.39885	0.674	0.35	0	Muscle_vein	CYSTM1
	SRSF28	0	0.526744	0.667	0.343	0	Muscle_vein	SRSF2
	NUFIP21	0	0.742303	0.601	0.277	0	Muscle_vein	NUFIP2
	EHD411	0	0.57773	0.577	0.253	0	Muscle_vein	EHD4
	PEBP18	0	0.600415	0.592	0.268	0	Muscle_vein	PEBP1
	PEA157	0	0.589557	0.575	0.251	0	Muscle_vein	PEA15
	HNRNPAB7	0	0.96702	0.549	0.226	0	Muscle_vein	HNRNPAB
	MCL17	0	0.548292	0.742	0.419	0	Muscle_vein	MCL1
	TGM213	0	0.896178	0.7	0.377	0	Muscle_vein	TGM2
	UXT5	0	0.870945	0.534	0.212	0	Muscle_vein	UXT
	CANX11	0	0.359192	0.613	0.291	0	Muscle_vein	CANX
	UAP1	0	1.58363	0.447	0.125	0	Muscle_vein	UAP1
	ANXA18	0	0.386046	0.711	0.39	0	Muscle_vein	ANXA1
	SNRPD16	0	0.65778	0.542	0.222	0	Muscle_vein	SNRPD1
	CXCL27	0	1.13716	0.616	0.296	0	Muscle_vein	CXCL2
	HSP90AA17	0	1.56714	0.928	0.61	0	Muscle_vein	HSP90AA1
	EIF1AX8	0	0.426799	0.642	0.324	0	Muscle_vein	EIF1AX
	NR2F211	0	0.781994	0.503	0.185	0	Muscle_vein	NR2F2
	EIF3D6	0	0.843033	0.562	0.245	0	Muscle_vein	EIF3D
	EIF3M3	0	0.775608	0.538	0.221	0	Muscle_vein	EIF3M
	ERH7	0	0.384415	0.631	0.314	0	Muscle_vein	ERH
	UBE2D33	0	0.714204	0.868	0.551	0	Muscle_vein	UBE2D3
	SLC25A25	0	1.13845	0.451	0.135	0	Muscle_vein	SLC25A25
	G3BP15	0	0.691741	0.615	0.299	0	Muscle_vein	G3BP1
	PSME17	0	0.441861	0.604	0.289	0	Muscle_vein	PSME1
	HMGB22	0	0.976577	0.517	0.202	0	Muscle_vein	HMGB2
	EIF4A34	0	1.40755	0.478	0.163	0	Muscle_vein	EIF4A3
	LHX61	0	2.09852	0.366	0.052	0	Muscle_vein	LHX6
	CLK15	0	0.560462	0.624	0.31	0	Muscle_vein	CLK1
	SFPQ7	0	0.592566	0.752	0.438	0	Muscle_vein	SFPQ
	ARF66	0	0.618604	0.528	0.216	0	Muscle_vein	ARF6
	RCN16	0	0.400943	0.584	0.272	0	Muscle_vein	RCN1
	STIP12	0	1.04482	0.454	0.143	0	Muscle_vein	STIP1
	MZT2B8	0	0.440002	0.592	0.282	0	Muscle_vein	MZT2B
	CAP15	0	0.41922	0.605	0.295	0	Muscle_vein	CAP1
	PCF111	0	0.704437	0.538	0.229	0	Muscle_vein	PCF11
	TMEM2195	0	0.536203	0.563	0.254	0	Muscle_vein	TMEM219
	ARPC1A1	0	1.30179	0.416	0.108	0	Muscle_vein	ARPC1A
	TM4SF19	0	1.10277	0.922	0.615	0	Muscle_vein	TM4SF1
	RHOU1	0	1.89438	0.382	0.075	0	Muscle_vein	RHOU
	UBXN110	0	0.647731	0.596	0.289	0	Muscle_vein	UBXN1
	UBC8	0	0.526807	0.955	0.65	0	Muscle_vein	UBC
	CCT85	0	0.852195	0.514	0.21	0	Muscle_vein	CCT8
	BAZ1A7	0	0.421428	0.559	0.255	0	Muscle_vein	BAZ1A
	UBE2S1	0	1.55989	0.417	0.113	0	Muscle_vein	UBE2S
	RSRP11	0	0.50089	0.707	0.403	0	Muscle_vein	RSRP1
	NOP56	0	1.13411	0.459	0.157	0	Muscle_vein	NOP56
	CFI2	0	0.879643	0.463	0.161	0	Muscle_vein	CFI
	APRT6	0	0.505898	0.541	0.239	0	Muscle_vein	APRT
	DEK6	0	0.403918	0.625	0.323	0	Muscle_vein	DEK
	GRN9	0	0.640144	0.562	0.261	0	Muscle_vein	GRN
	C19orf5310	0	0.460912	0.571	0.27	0	Muscle_vein	C19orf53
	SPCS15	0	0.438025	0.573	0.272	0	Muscle_vein	SPCS1
	EIF1B10	0	0.530076	0.567	0.266	0	Muscle_vein	EIF1B
	KLF47	0	0.746346	0.704	0.404	0	Muscle_vein	KLF4
	EBPL1	0	0.975184	0.468	0.169	0	Muscle_vein	EBPL
	CLEC2B8	0	0.462774	0.644	0.345	0	Muscle_vein	CLEC2B
	TNFRSF1A8	0	0.55054	0.606	0.307	0	Muscle_vein	TNFRSF1A
	C1QBP4	0	0.881052	0.496	0.197	0	Muscle_vein	C1QBP
	EIF2S32	0	1.1422	0.493	0.195	0	Muscle_vein	EIF2S3
	SLC1A53	0	1.60249	0.382	0.085	0	Muscle_vein	SLC1A5
	GDI24	0	0.476595	0.577	0.28	0	Muscle_vein	GDI2
	DIS31	0	1.05609	0.451	0.155	0	Muscle_vein	DIS3
	SNRPB25	0	0.508749	0.529	0.233	0	Muscle_vein	SNRPB2
	MKNK21	0	0.812782	0.468	0.172	0	Muscle_vein	MKNK2
	DNAJC810	0	0.587335	0.518	0.223	0	Muscle_vein	DNAJC8
	LSM21	0	1.1239	0.432	0.137	0	Muscle_vein	LSM2
	CNKSR316	0	0.535723	0.554	0.26	0	Muscle_vein	CNKSR3
	CBX37	0	0.448274	0.549	0.255	0	Muscle_vein	CBX3
	RBBP65	0	0.730479	0.528	0.235	0	Muscle_vein	RBBP6
	SF3B56	0	0.714723	0.506	0.213	0	Muscle_vein	SF3B5
	COQ10B4	0	0.923421	0.46	0.167	0	Muscle_vein	COQ10B
	TOMM207	0	0.48612	0.577	0.284	0	Muscle_vein	TOMM20
	BZW2	0	1.1351	0.403	0.111	0	Muscle_vein	BZW2
	UFC13	0	0.76516	0.513	0.221	0	Muscle_vein	UFC1
	HLA-DMB	0	1.73197	0.364	0.072	0	Muscle_vein	HLA-DMB
	NOP581	0	0.938352	0.481	0.189	0	Muscle_vein	NOP58
	RALGDS1	0	0.887141	0.445	0.154	0	Muscle_vein	RALGDS
	GSTK16	0	0.562013	0.531	0.24	0	Muscle_vein	GSTK1
	NSA26	0	0.790507	0.489	0.198	0	Muscle_vein	NSA2
	LAMTOR47	0	0.356818	0.578	0.287	0	Muscle_vein	LAMTOR4
	CCDC691	0	0.732627	0.47	0.179	0	Muscle_vein	CCDC69
	CTSH3	0	0.714932	0.533	0.243	0	Muscle_vein	CTSH
	EIF2S14	0	0.830805	0.475	0.185	0	Muscle_vein	EIF2S1
	PRDX41	0	1.07903	0.44	0.151	0	Muscle_vein	PRDX4
	IGFBP712	0	0.453032	0.931	0.642	0	Muscle_vein	IGFBP7
	HNRNPU7	0	0.490553	0.779	0.49	0	Muscle_vein	HNRNPU
	EIF3A12	0	0.486175	0.603	0.314	0	Muscle_vein	EIF3A
	GMFG7	0	0.393346	0.503	0.215	0	Muscle_vein	GMFG
	HSPA41	0	0.979562	0.436	0.148	0	Muscle_vein	HSPA4
	LRRC17	0	0.948804	0.399	0.111	0	Muscle_vein	LRRC1
	NXT14	0	1.12442	0.422	0.134	0	Muscle_vein	NXT1
	IFITM38	0	0.652578	0.969	0.681	0	Muscle_vein	IFITM3
	NUDC7	0	0.557646	0.537	0.25	0	Muscle_vein	NUDC
	CRTAP	0	1.01337	0.433	0.146	0	Muscle_vein	CRTAP
	SLC4A78	0	0.574878	0.449	0.162	0	Muscle_vein	SLC4A7
	NSUN61	0	0.459728	0.48	0.193	0	Muscle_vein	NSUN6
	SRSF13	0	0.821022	0.451	0.165	0	Muscle_vein	SRSF1
	HSPA95	0	0.586092	0.511	0.225	0	Muscle_vein	HSPA9
	VAMP32	0	0.761216	0.499	0.213	0	Muscle_vein	VAMP3
	COTL12	0	1.27298	0.408	0.122	0	Muscle_vein	COTL1
	MORF4L26	0	0.507264	0.568	0.282	0	Muscle_vein	MORF4L2
	PECAM113	0	0.524104	0.958	0.672	0	Muscle_vein	PECAM1
	PHLDA17	0	1.15174	0.424	0.139	0	Muscle_vein	PHLDA1
	EIF17	0	0.9229	0.954	0.669	0	Muscle_vein	EIF1
	COX7A2L7	0	0.506993	0.546	0.262	0	Muscle_vein	COX7A2L
	CDV36	0	0.71729	0.526	0.242	0	Muscle_vein	CDV3
	ZC3H153	0	0.566232	0.535	0.252	0	Muscle_vein	ZC3H15
	ITM2B7	0	0.678968	0.963	0.68	0	Muscle_vein	ITM2B
	VMP19	0	0.89462	0.613	0.331	0	Muscle_vein	VMP1
	CEBPZ3	0	0.610936	0.479	0.198	0	Muscle_vein	CEBPZ
	NIFK	0	1.48344	0.398	0.118	0	Muscle_vein	NIFK
	NHP22	0	0.87565	0.456	0.176	0	Muscle_vein	NHP2
	GIMAP61	0	0.677154	0.499	0.219	0	Muscle_vein	GIMAP6
	AP2S17	0	0.513183	0.508	0.229	0	Muscle_vein	AP2S1
	SYNCRIP3	0	0.527917	0.526	0.248	0	Muscle_vein	SYNCRIP
	PDK416	0	0.456641	0.587	0.309	0	Muscle_vein	PDK4
	FILIP1L6	0	0.649656	0.469	0.191	0	Muscle_vein	FILIP1L
	RWDD14	0	0.454715	0.513	0.236	0	Muscle_vein	RWDD1
	SSB5	0	0.474563	0.535	0.259	0	Muscle_vein	SSB
	ABHD51	0	1.03531	0.408	0.132	0	Muscle_vein	ABHD5
	PNN4	0	0.496269	0.572	0.296	0	Muscle_vein	PNN
	VPS287	0	0.404955	0.516	0.241	0	Muscle_vein	VPS28
	SOCS24	0	0.592948	0.503	0.228	0	Muscle_vein	SOCS2
	POLR1D6	0	0.618654	0.487	0.214	0	Muscle_vein	POLR1D
	MAP2K32	0	1.06486	0.39	0.117	0	Muscle_vein	MAP2K3
	PDCD55	0	0.479642	0.494	0.221	0	Muscle_vein	PDCD5
	ITGB41	0	1.07798	0.385	0.113	0	Muscle_vein	ITGB4
	ZC3HAV12	0	0.384042	0.519	0.248	0	Muscle_vein	ZC3HAV1
	LY96	0	0.846326	0.406	0.136	0	Muscle_vein	LY96
	MYLIP2	0	0.824894	0.406	0.136	0	Muscle_vein	MYLIP
	C1orf435	0	0.584429	0.506	0.236	0	Muscle_vein	C1orf43
	ISCU7	0	0.407353	0.526	0.257	0	Muscle_vein	ISCU
	SYF28	0	0.442406	0.53	0.261	0	Muscle_vein	SYF2
	GNL32	0	1.14717	0.411	0.142	0	Muscle_vein	GNL3
	ILF25	0	0.667413	0.485	0.216	0	Muscle_vein	ILF2
	HSD17B114	0	0.502929	0.519	0.251	0	Muscle_vein	HSD17B11
	PTP4A27	0	0.362102	0.524	0.256	0	Muscle_vein	PTP4A2
	RNH19	0	0.462198	0.488	0.221	0	Muscle_vein	RNH1
	SUMO33	0	0.506215	0.467	0.201	0	Muscle_vein	SUMO3
	HADHA2	0	0.403984	0.504	0.238	0	Muscle_vein	HADHA
	TSPAN12	0	1.05144	0.365	0.099	0	Muscle_vein	TSPAN12
	TMED26	0	0.45869	0.498	0.232	0	Muscle_vein	TMED2
	FAM110D	0	1.07071	0.417	0.151	0	Muscle_vein	FAM110D
	HNRNPH2	0	0.947887	0.397	0.132	0	Muscle_vein	HNRNPH2
	STX112	0	1.20175	0.362	0.097	0	Muscle_vein	STX11
	CCT55	0	0.632481	0.474	0.209	0	Muscle_vein	CCT5
	RNPS14	0	0.490796	0.496	0.231	0	Muscle_vein	RNPS1
	GTF2A23	0	0.539418	0.486	0.221	0	Muscle_vein	GTF2A2
	SPHK15	0	1.03224	0.366	0.102	0	Muscle_vein	SPHK1
	TNFAIP21	0	1.26577	0.361	0.097	0	Muscle_vein	TNFAIP2
	KLF104	0	0.601161	0.494	0.231	0	Muscle_vein	KLF10
	AHR4	0	0.355029	0.476	0.214	0	Muscle_vein	AHR
	PTMA12	0	0.671703	0.963	0.701	0	Muscle_vein	PTMA
	MLXIP2	0	0.958733	0.357	0.096	0	Muscle_vein	MLXIP
	LRP101	0	0.597282	0.444	0.183	0	Muscle_vein	LRP10
	POLR2K5	0	0.538415	0.466	0.205	0	Muscle_vein	POLR2K
	HBEGF2	0	0.998428	0.413	0.152	0	Muscle_vein	HBEGF
	CHMP31	0	0.479824	0.488	0.228	0	Muscle_vein	CHMP3
	SAV16	0	0.638709	0.464	0.205	0	Muscle_vein	SAV1
	JMJD61	0	1.09015	0.362	0.103	0	Muscle_vein	JMJD6
	CAMLG4	0	0.747458	0.446	0.187	0	Muscle_vein	CAMLG
	KDELR14	0	0.479099	0.486	0.227	0	Muscle_vein	KDELR1
	ERP292	0	0.620785	0.461	0.202	0	Muscle_vein	ERP29
	TUBA1C4	0	0.73037	0.426	0.167	0	Muscle_vein	TUBA1C
	GRPEL14	0	1.1289	0.389	0.13	0	Muscle_vein	GRPEL1
	HEXIM1	0	1.09194	0.382	0.124	0	Muscle_vein	HEXIM1
	SIVA11	0	0.476919	0.469	0.212	0	Muscle_vein	SIVA1
	ADGRG13	0	0.385359	0.493	0.236	0	Muscle_vein	ADGRG1
	ZFYVE21	0	0.894691	0.424	0.168	0	Muscle_vein	ZFYVE21
	SYNGR24	0	0.385666	0.464	0.208	0	Muscle_vein	SYNGR2
	ITPR16	0	0.393083	0.416	0.16	0	Muscle_vein	ITPR1
	RANBP18	0	0.377503	0.489	0.234	0	Muscle_vein	RANBP1
	CUTA	0	0.806425	0.404	0.15	0	Muscle_vein	CUTA
	IDI1	0	0.846318	0.405	0.152	0	Muscle_vein	IDI1
	BAG15	0	0.508024	0.453	0.2	0	Muscle_vein	BAG1
	RAB27A2	0	0.378614	0.425	0.172	0	Muscle_vein	RAB27A
	IVNS1ABP4	0	0.485447	0.444	0.193	0	Muscle_vein	IVNS1ABP
	PDIA53	0	1.04617	0.357	0.107	0	Muscle_vein	PDIA5
	MOB45	0	0.818677	0.393	0.143	0	Muscle_vein	MOB4
	LSM83	0	0.473064	0.471	0.221	0	Muscle_vein	LSM8
	BUD316	0	0.547396	0.456	0.207	0	Muscle_vein	BUD31
	OSTC4	0	0.578462	0.458	0.209	0	Muscle_vein	OSTC
	LDHB2	0	0.584096	0.441	0.192	0	Muscle_vein	LDHB
	LAMB22	0	0.362775	0.475	0.226	0	Muscle_vein	LAMB2
	KDSR	0	0.637256	0.423	0.175	0	Muscle_vein	KDSR
	NONO3	0	0.573804	0.449	0.201	0	Muscle_vein	NONO
	ACTB10	0	0.667555	0.956	0.708	0	Muscle_vein	ACTB
	NPR11	0	0.734717	0.377	0.129	0	Muscle_vein	NPR1
	MTRF1L	0	0.688168	0.391	0.145	0	Muscle_vein	MTRF1L
	PRNP4	0	1.12972	0.39	0.145	0	Muscle_vein	PRNP
	PSMB42	0	0.483356	0.448	0.203	0	Muscle_vein	PSMB4
	CNIH12	0	0.764565	0.398	0.154	0	Muscle_vein	CNIH1
	ANXA41	0	0.740841	0.395	0.151	0	Muscle_vein	ANXA4
	GSPT16	0	0.357645	0.473	0.229	0	Muscle_vein	GSPT1
	ABCD4	0	0.744078	0.398	0.155	0	Muscle_vein	ABCD4
	SPARCL15	0	0.674103	0.986	0.743	0	Muscle_vein	SPARCL1
	TOMM22	0	0.878023	0.385	0.143	0	Muscle_vein	TOMM22
	GBP22	0	0.459886	0.452	0.211	0	Muscle_vein	GBP2
	ATRAID2	0	0.471992	0.457	0.217	0	Muscle_vein	ATRAID
	NUDT42	0	0.678513	0.364	0.125	0	Muscle_vein	NUDT4
	MET5	0	0.767097	0.358	0.119	0	Muscle_vein	MET
	FAM167B2	0	0.686866	0.372	0.133	0	Muscle_vein	FAM167B
	REL2	0	0.524057	0.42	0.182	0	Muscle_vein	REL
	PSMC52	0	0.493005	0.447	0.21	0	Muscle_vein	PSMC5
	EGLN11	0	0.50413	0.452	0.216	0	Muscle_vein	EGLN1
	ETF11	0	0.634366	0.405	0.169	0	Muscle_vein	ETF1
	MRPL512	0	0.502493	0.422	0.186	0	Muscle_vein	MRPL51
	DAB24	0	0.514542	0.437	0.201	0	Muscle_vein	DAB2
	PPP1R15B5	0	0.79346	0.378	0.143	0	Muscle_vein	PPP1R15B
	EIF2A3	0	0.501175	0.435	0.2	0	Muscle_vein	EIF2A
	ERGIC3	0	0.853665	0.387	0.153	0	Muscle_vein	ERGIC3
	USP361	0	0.73107	0.355	0.123	0	Muscle_vein	USP36
	MCFD2	0	0.563327	0.408	0.176	0	Muscle_vein	MCFD2
	CCT73	0	0.612557	0.427	0.195	0	Muscle_vein	CCT7
	CALM3	0	0.463503	0.396	0.165	0	Muscle_vein	CALM3
	EFHD23	0	0.76934	0.361	0.133	0	Muscle_vein	EFHD2
	REXO22	0	0.605605	0.41	0.183	0	Muscle_vein	REXO2
	YTHDF21	0	0.415049	0.419	0.192	0	Muscle_vein	YTHDF2
	MMADHC	0	0.727601	0.383	0.157	0	Muscle_vein	MMADHC
	NBL1	0	0.457739	0.375	0.149	0	Muscle_vein	NBL1
	PPP1R103	0	0.36991	0.415	0.189	0	Muscle_vein	PPP1R10
	ZCRB1	0	0.748745	0.36	0.134	0	Muscle_vein	ZCRB1
	ZBTB7A1	0	0.477369	0.42	0.194	0	Muscle_vein	ZBTB7A
	CD403	0	0.701301	0.379	0.154	0	Muscle_vein	CD40
	WDR431	0	0.574183	0.385	0.16	0	Muscle_vein	WDR43
	CCDC592	0	0.475308	0.391	0.167	0	Muscle_vein	CCDC59
	PHB22	0	0.609338	0.401	0.178	0	Muscle_vein	PHB2
	PNPLA2	0	0.550584	0.385	0.162	0	Muscle_vein	PNPLA2
	TIMM131	0	0.546071	0.38	0.157	0	Muscle_vein	TIMM13
	OAZ21	0	0.476912	0.395	0.173	0	Muscle_vein	OAZ2
	PPP1CC2	0	0.4356	0.405	0.184	0	Muscle_vein	PPP1CC
	ARHGDIB4	0	0.592322	0.404	0.184	0	Muscle_vein	ARHGDIB
	ECH1	0	0.610065	0.382	0.162	0	Muscle_vein	ECH1
	DDX53	0	0.73478	0.924	0.706	0	Muscle_vein	DDX5
	MLF21	0	0.5527	0.396	0.18	0	Muscle_vein	MLF2
	PPP1R14B5	0	0.601839	0.358	0.142	0	Muscle_vein	PPP1R14B
	NDUFB5	0	0.4956	0.388	0.175	0	Muscle_vein	NDUFB5
	ASS12	0	0.618084	0.369	0.157	0	Muscle_vein	ASS1
	FAM43A1	0	0.649297	0.36	0.15	0	Muscle_vein	FAM43A
	ARF52	0	0.598635	0.359	0.15	0	Muscle_vein	ARF5
	BCL103	0	0.68815	0.354	0.145	0	Muscle_vein	BCL10
	SCARF1	0	0.414776	0.353	0.147	0	Muscle_vein	SCARF1
	LSM5	0	0.542456	0.351	0.145	0	Muscle_vein	LSM5
	CDC26	0	0.364693	0.363	0.157	0	Muscle_vein	CDC26
	IGBP1	0	0.538174	0.351	0.15	0	Muscle_vein	IGBP1
	CCDC477	4.74202e-308	0.453275	0.486	0.239	8.19136e-304	Muscle_vein	CCDC47
	CPNE3	5.1473e-306	0.471539	0.398	0.184	8.89144e-302	Muscle_vein	CPNE3
	ABCE11	5.46271e-305	0.442567	0.371	0.168	9.43628e-301	Muscle_vein	ABCE1
	HES15	1.21817e-304	0.443805	0.635	0.353	2.10427e-300	Muscle_vein	HES1
	MAPRE14	1.32013e-304	0.386698	0.403	0.186	2.28039e-300	Muscle_vein	MAPRE1
	EIF4H6	2.83796e-302	0.377795	0.503	0.25	4.90229e-298	Muscle_vein	EIF4H
	ARF18	4.356e-302	0.435721	0.725	0.406	7.52456e-298	Muscle_vein	ARF1
	EI24	3.59986e-301	0.51437	0.364	0.163	6.2184e-297	Muscle_vein	EI24
	TCN22	4.19277e-301	0.362725	0.424	0.197	7.24259e-297	Muscle_vein	TCN2
	HNRNPA2B16	2.95998e-300	0.516896	0.896	0.645	5.11306e-296	Muscle_vein	HNRNPA2B1
	ARL6IP54	5.75209e-300	0.412189	0.464	0.223	9.93616e-296	Muscle_vein	ARL6IP5
	PNRC110	1.45789e-299	0.364624	0.724	0.406	2.51836e-295	Muscle_vein	PNRC1
	LAMTOR2	2.0282e-299	0.358674	0.37	0.166	3.50351e-295	Muscle_vein	LAMTOR2
	STMN18	5.49861e-299	0.387449	0.368	0.164	9.49829e-295	Muscle_vein	STMN1
	LTBR	1.41788e-297	0.620421	0.35	0.157	2.44925e-293	Muscle_vein	LTBR
	MOB1A4	3.20812e-296	0.395522	0.432	0.206	5.5417e-292	Muscle_vein	MOB1A
	SLC20A1	3.55387e-296	0.373108	0.384	0.177	6.13896e-292	Muscle_vein	SLC20A1
	TOX4	2.46955e-293	0.375715	0.387	0.178	4.26591e-289	Muscle_vein	TOX4
	GTF3A	5.24155e-292	0.520519	0.353	0.159	9.05426e-288	Muscle_vein	GTF3A
	DHRS71	4.86941e-290	0.405977	0.426	0.203	8.41143e-286	Muscle_vein	DHRS7
	HDGF4	1.96815e-289	0.408122	0.367	0.167	3.39978e-285	Muscle_vein	HDGF
	COPS22	5.88443e-289	0.418654	0.384	0.178	1.01648e-284	Muscle_vein	COPS2
	PGRMC11	1.3192e-288	0.4848	0.428	0.206	2.27879e-284	Muscle_vein	PGRMC1
	TMEM596	6.82601e-288	0.35208	0.763	0.436	1.17913e-283	Muscle_vein	TMEM59
	SUMO18	2.52584e-286	0.372499	0.575	0.301	4.36314e-282	Muscle_vein	SUMO1
	VDAC15	2.45122e-283	0.392395	0.433	0.209	4.23424e-279	Muscle_vein	VDAC1
	IK	5.34097e-277	0.449286	0.416	0.201	9.22598e-273	Muscle_vein	IK
	STRAP5	3.77417e-274	0.398893	0.474	0.239	6.5195e-270	Muscle_vein	STRAP
	TMEM179B2	2.82397e-273	0.376512	0.44	0.218	4.87813e-269	Muscle_vein	TMEM179B
	TUFM3	6.51794e-273	0.436347	0.434	0.213	1.12591e-268	Muscle_vein	TUFM
	HMGN23	1.69142e-268	0.44487	0.483	0.245	2.92176e-264	Muscle_vein	HMGN2
	EMC4	1.59908e-267	0.544424	0.354	0.165	2.76225e-263	Muscle_vein	EMC4
	NAA202	1.11942e-263	0.398603	0.379	0.18	1.93368e-259	Muscle_vein	NAA20
	RAB5A	9.69663e-263	0.387458	0.488	0.251	1.675e-258	Muscle_vein	RAB5A
	EIF63	3.46197e-262	0.522728	0.357	0.167	5.98021e-258	Muscle_vein	EIF6
	NOSIP1	4.10163e-261	0.352196	0.397	0.192	7.08516e-257	Muscle_vein	NOSIP
	CIRBP7	1.2492e-259	0.382157	0.748	0.449	2.15787e-255	Muscle_vein	CIRBP
	MSN6	1.3534e-259	0.350271	0.787	0.489	2.33787e-255	Muscle_vein	MSN
	PRDX31	5.72916e-259	0.462354	0.358	0.168	9.89654e-255	Muscle_vein	PRDX3
	GBP1	7.63209e-258	0.490679	0.364	0.174	1.31837e-253	Muscle_vein	GBP1
	DUSP66	2.28555e-250	0.869058	0.47	0.264	3.94806e-246	Muscle_vein	DUSP6
	DCTN3	5.73132e-249	0.350458	0.351	0.165	9.90028e-245	Muscle_vein	DCTN3
	TMEM2302	1.51161e-245	0.363303	0.442	0.227	2.61115e-241	Muscle_vein	TMEM230
	MDH2	9.30322e-241	0.437201	0.356	0.171	1.60704e-236	Muscle_vein	MDH2
	PSMD4	2.61375e-216	0.372063	0.395	0.203	4.515e-212	Muscle_vein	PSMD4
	PEF1	6.35427e-209	0.396636	0.353	0.177	1.09764e-204	Muscle_vein	PEF1
	PLK24	2.41318e-203	0.433592	0.43	0.236	4.16853e-199	Muscle_vein	PLK2
	HLA-DRB54	2.0388e-120	0.420783	0.407	0.258	3.52183e-116	Muscle_vein	HLA-DRB5
	FABP411	0	2.27536	0.86	0.295	0	Muscle_capillary	FABP4
	F83	0	4.1163	0.644	0.093	0	Muscle_capillary	F8
	FABP55	0	1.79997	0.853	0.333	0	Muscle_capillary	FABP5
	CD3614	0	1.75034	0.808	0.325	0	Muscle_capillary	CD36
	AQP15	0	1.95311	0.674	0.263	0	Muscle_capillary	AQP1
	HSPA1A8	0	2.33819	0.739	0.372	0	Muscle_capillary	HSPA1A
	HSPA1B6	0	2.11855	0.645	0.287	0	Muscle_capillary	HSPA1B
	IFI276	0	0.884741	0.873	0.519	0	Muscle_capillary	IFI27
	LPL1	0	3.00447	0.429	0.078	0	Muscle_capillary	LPL
	RGCC7	0	1.35884	0.731	0.384	0	Muscle_capillary	RGCC
	HLA-C10	0	1.05784	0.878	0.54	0	Muscle_capillary	HLA-C
	GPIHBP13	0	2.30851	0.526	0.189	0	Muscle_capillary	GPIHBP1
	MGLL5	0	1.60558	0.716	0.379	0	Muscle_capillary	MGLL
	TMEM883	0	1.51969	0.625	0.29	0	Muscle_capillary	TMEM88
	DNAJB17	0	2.44898	0.627	0.299	0	Muscle_capillary	DNAJB1
	FKBP1A12	0	1.29047	0.658	0.331	0	Muscle_capillary	FKBP1A
	CXCL28	0	1.90757	0.623	0.297	0	Muscle_capillary	CXCL2
	LGALS18	0	2.0854	0.711	0.386	0	Muscle_capillary	LGALS1
	HLA-A11	0	1.32994	0.874	0.554	0	Muscle_capillary	HLA-A
	B2M10	0	1.25115	0.975	0.658	0	Muscle_capillary	B2M
	TIMP4	0	2.99074	0.386	0.078	0	Muscle_capillary	TIMP4
	CYP4B1	0	2.80306	0.365	0.065	0	Muscle_capillary	CYP4B1
	RNASE16	0	1.22159	0.79	0.494	0	Muscle_capillary	RNASE1
	HLA-DRA8	0	1.63645	0.614	0.32	0	Muscle_capillary	HLA-DRA
	FMO22	0	2.05277	0.427	0.136	0	Muscle_capillary	FMO2
	IL327	0	1.59505	0.613	0.325	0	Muscle_capillary	IL32
	HLA-E12	0	0.910989	0.875	0.605	0	Muscle_capillary	HLA-E
	HSPB110	0	1.69548	0.759	0.489	0	Muscle_capillary	HSPB1
	ICAM25	0	1.42784	0.677	0.409	0	Muscle_capillary	ICAM2
	HLA-DPA17	0	1.71978	0.557	0.289	0	Muscle_capillary	HLA-DPA1
	ITM2A6	0	0.906755	0.693	0.428	0	Muscle_capillary	ITM2A
	CAV18	0	1.46054	0.863	0.599	0	Muscle_capillary	CAV1
	HLA-DRB18	0	1.65414	0.633	0.369	0	Muscle_capillary	HLA-DRB1
	TINAGL15	0	1.57444	0.663	0.402	0	Muscle_capillary	TINAGL1
	HSPE110	0	2.05794	0.524	0.267	0	Muscle_capillary	HSPE1
	GNG114	0	1.09438	0.815	0.559	0	Muscle_capillary	GNG11
	ANXA35	0	1.43826	0.581	0.327	0	Muscle_capillary	ANXA3
	PPP1R14A4	0	1.28438	0.46	0.211	0	Muscle_capillary	PPP1R14A
	LGALS34	0	1.0577	0.735	0.491	0	Muscle_capillary	LGALS3
	IFITM29	0	1.02331	0.82	0.576	0	Muscle_capillary	IFITM2
	FADS34	0	1.8277	0.389	0.151	0	Muscle_capillary	FADS3
	TXNIP9	0	0.981749	0.783	0.55	0	Muscle_capillary	TXNIP
	CLEC14A7	0	1.25905	0.663	0.442	0	Muscle_capillary	CLEC14A
	IFITM39	0	0.918065	0.904	0.683	0	Muscle_capillary	IFITM3
	CALM215	0	1.13114	0.593	0.374	0	Muscle_capillary	CALM2
	HES16	0	1.53581	0.573	0.354	0	Muscle_capillary	HES1
	ZFP369	0	1.26718	0.737	0.519	0	Muscle_capillary	ZFP36
	2008-06-01	0	1.18382	0.739	0.522	0	Muscle_capillary	JUN
	CD82	0	1.81206	0.371	0.155	0	Muscle_capillary	CD82
	TSPAN136	0	1.61723	0.413	0.2	0	Muscle_capillary	TSPAN13
	UBB8	0	1.23716	0.699	0.489	0	Muscle_capillary	UBB
	SPARCL16	0	1.22737	0.954	0.744	0	Muscle_capillary	SPARCL1
	GSN13	0	1.23973	0.782	0.574	0	Muscle_capillary	GSN
	UBC9	0	1.30959	0.858	0.652	0	Muscle_capillary	UBC
	CCL29	0	2.20549	0.391	0.189	0	Muscle_capillary	CCL2
	BST25	0	1.14668	0.715	0.514	0	Muscle_capillary	BST2
	SRGN9	0	0.919396	0.769	0.569	0	Muscle_capillary	SRGN
	CDKN1C2	0	1.26074	0.377	0.18	0	Muscle_capillary	CDKN1C
	RHOC5	0	1.12435	0.641	0.457	0	Muscle_capillary	RHOC
	CD7410	0	1.4774	0.746	0.567	0	Muscle_capillary	CD74
	HLA-B9	0	0.826358	0.918	0.741	0	Muscle_capillary	HLA-B
	HSPA810	0	1.72913	0.603	0.428	0	Muscle_capillary	HSPA8
	TMSB107	0	0.53698	0.919	0.745	0	Muscle_capillary	TMSB10
	TIMP316	0	1.03763	0.851	0.688	0	Muscle_capillary	TIMP3
	HSP90AA18	0	1.79131	0.775	0.612	0	Muscle_capillary	HSP90AA1
	ACTB11	0	0.811637	0.872	0.71	0	Muscle_capillary	ACTB
	HSP90AB111	0	1.30128	0.719	0.558	0	Muscle_capillary	HSP90AB1
	BTG19	3.11083e-302	1.05652	0.667	0.488	5.37365e-298	Muscle_capillary	BTG1
	CALM17	3.43727e-302	0.915427	0.736	0.583	5.93754e-298	Muscle_capillary	CALM1
	JUNB10	1.73854e-296	0.947155	0.712	0.525	3.00316e-292	Muscle_capillary	JUNB
	LY6E7	4.33533e-289	0.91888	0.577	0.351	7.48884e-285	Muscle_capillary	LY6E
	CAV23	3.41223e-287	1.13766	0.596	0.423	5.89429e-283	Muscle_capillary	CAV2
	ESAM5	2.34511e-278	1.03284	0.64	0.473	4.05094e-274	Muscle_capillary	ESAM
	TPM13	1.43954e-273	0.907446	0.658	0.485	2.48667e-269	Muscle_capillary	TPM1
	ID25	8.0082e-273	1.72071	0.461	0.281	1.38334e-268	Muscle_capillary	ID2
	DUSP19	1.30478e-272	0.810177	0.79	0.625	2.25388e-268	Muscle_capillary	DUSP1
	EIF18	4.40495e-272	0.569281	0.841	0.671	7.60912e-268	Muscle_capillary	EIF1
	HSPH18	1.11679e-270	1.71903	0.41	0.239	1.92914e-266	Muscle_capillary	HSPH1
	GYPC7	2.83907e-269	1.00871	0.464	0.262	4.9042e-265	Muscle_capillary	GYPC
	CA45	7.21809e-265	1.13895	0.401	0.206	1.24685e-260	Muscle_capillary	CA4
	TM4SF110	1.11311e-264	0.414122	0.814	0.617	1.92278e-260	Muscle_capillary	TM4SF1
	ID310	1.55366e-264	0.840929	0.676	0.455	2.6838e-260	Muscle_capillary	ID3
	STOM6	2.64408e-263	0.741056	0.766	0.642	4.56738e-259	Muscle_capillary	STOM
	HLA-DPB17	2.86107e-258	1.59619	0.419	0.248	4.94222e-254	Muscle_capillary	HLA-DPB1
	CDKN1A10	1.94225e-257	1.47744	0.497	0.328	3.35505e-253	Muscle_capillary	CDKN1A
	PPP1R15A9	2.41273e-256	1.24672	0.538	0.37	4.16775e-252	Muscle_capillary	PPP1R15A
	S100A109	3.22523e-242	0.728735	0.726	0.554	5.57126e-238	Muscle_capillary	S100A10
	MYL12A10	7.46085e-242	0.704279	0.747	0.573	1.28879e-237	Muscle_capillary	MYL12A
	SRP147	2.42494e-220	0.588807	0.747	0.567	4.18884e-216	Muscle_capillary	SRP14
	BTNL96	1.16081e-213	0.599552	0.63	0.425	2.00519e-209	Muscle_capillary	BTNL9
	IER26	7.87282e-213	1.02623	0.62	0.472	1.35995e-208	Muscle_capillary	IER2
	ACTG110	2.98394e-210	0.660189	0.77	0.615	5.15446e-206	Muscle_capillary	ACTG1
	SLC2A34	1.88579e-207	1.31132	0.566	0.432	3.25751e-203	Muscle_capillary	SLC2A3
	SERPINH14	2.59441e-207	1.57841	0.397	0.249	4.48158e-203	Muscle_capillary	SERPINH1
	PSME18	4.51033e-200	1.30499	0.441	0.292	7.79114e-196	Muscle_capillary	PSME1
	LAP34	6.43945e-200	1.23245	0.498	0.35	1.11235e-195	Muscle_capillary	LAP3
	PPIC3	7.08887e-199	1.3525	0.374	0.223	1.22453e-194	Muscle_capillary	PPIC
	EGR111	6.57716e-195	1.21819	0.44	0.278	1.13614e-190	Muscle_capillary	EGR1
	HSD17B115	6.87847e-194	1.51509	0.397	0.254	1.18819e-189	Muscle_capillary	HSD17B11
	MYL67	2.70503e-193	0.507099	0.787	0.63	4.67268e-189	Muscle_capillary	MYL6
	KLF48	3.84797e-193	1.17839	0.544	0.407	6.64698e-189	Muscle_capillary	KLF4
	NR4A19	2.46307e-192	1.04936	0.496	0.337	4.25471e-188	Muscle_capillary	NR4A1
	LPAR65	1.87684e-191	1.22023	0.48	0.329	3.24206e-187	Muscle_capillary	LPAR6
	SQSTM16	3.2151e-190	0.700934	0.521	0.36	5.55376e-186	Muscle_capillary	SQSTM1
	DDIT48	3.84049e-189	1.31576	0.472	0.324	6.63406e-185	Muscle_capillary	DDIT4
	ITM2B8	9.8962e-189	0.491868	0.811	0.683	1.70947e-184	Muscle_capillary	ITM2B
	CDC374	7.84683e-182	0.922057	0.598	0.487	1.35546e-177	Muscle_capillary	CDC37
	NFKBIA8	1.32821e-180	0.628168	0.728	0.599	2.29434e-176	Muscle_capillary	NFKBIA
	SOX178	5.77196e-177	1.31456	0.393	0.248	9.97049e-173	Muscle_capillary	SOX17
	ANXA29	1.07756e-176	0.789095	0.664	0.544	1.86137e-172	Muscle_capillary	ANXA2
	SRSF38	1.28181e-175	0.958829	0.571	0.453	2.2142e-171	Muscle_capillary	SRSF3
	CEBPD8	7.13575e-175	0.816317	0.634	0.488	1.23263e-170	Muscle_capillary	CEBPD
	TAF76	3.64562e-171	1.57437	0.374	0.246	6.29745e-167	Muscle_capillary	TAF7
	ATF39	1.84176e-168	1.2683	0.388	0.246	3.18146e-164	Muscle_capillary	ATF3
	GADD45B7	4.60276e-165	0.804675	0.544	0.405	7.95081e-161	Muscle_capillary	GADD45B
	UQCR1112	6.60581e-162	1.04385	0.366	0.223	1.14109e-157	Muscle_capillary	UQCR11
	HSPD110	1.45606e-161	1.59681	0.437	0.322	2.5152e-157	Muscle_capillary	HSPD1
	ABLIM37	2.60643e-161	1.10599	0.422	0.271	4.50236e-157	Muscle_capillary	ABLIM3
	CFL19	8.85531e-156	0.617261	0.674	0.541	1.52967e-151	Muscle_capillary	CFL1
	NOTCH417	5.91803e-155	0.912386	0.463	0.311	1.02228e-150	Muscle_capillary	NOTCH4
	DDX54	1.34438e-154	0.726347	0.745	0.709	2.32228e-150	Muscle_capillary	DDX5
	LDHA13	6.34399e-153	0.987016	0.497	0.351	1.09586e-148	Muscle_capillary	LDHA
	DNAJA19	2.11678e-152	1.40225	0.535	0.447	3.65652e-148	Muscle_capillary	DNAJA1
	CDC42EP315	1.10262e-149	1.16689	0.408	0.275	1.90466e-145	Muscle_capillary	CDC42EP3
	PHACTR22	2.68374e-148	0.882037	0.537	0.413	4.6359e-144	Muscle_capillary	PHACTR2
	CLDN510	5.68922e-142	0.403115	0.787	0.655	9.82756e-138	Muscle_capillary	CLDN5
	IRF110	2.09104e-134	1.27922	0.426	0.313	3.61206e-130	Muscle_capillary	IRF1
	SERPING110	3.28797e-130	1.1528	0.409	0.287	5.67964e-126	Muscle_capillary	SERPING1
	CD917	3.33545e-130	0.908112	0.534	0.417	5.76166e-126	Muscle_capillary	CD9
	RAMP29	1.11815e-128	0.569876	0.601	0.452	1.9315e-124	Muscle_capillary	RAMP2
	APOLD17	1.75117e-126	0.806971	0.524	0.389	3.02497e-122	Muscle_capillary	APOLD1
	SEC624	1.8795e-120	0.823796	0.558	0.469	3.24664e-116	Muscle_capillary	SEC62
	TUBA1B8	4.19604e-118	0.623376	0.59	0.483	7.24824e-114	Muscle_capillary	TUBA1B
	PLS38	2.25465e-116	1.07877	0.446	0.335	3.89469e-112	Muscle_capillary	PLS3
	SERTAD19	2.17805e-115	1.16756	0.399	0.295	3.76236e-111	Muscle_capillary	SERTAD1
	NEDD97	4.48544e-115	0.743693	0.646	0.548	7.74814e-111	Muscle_capillary	NEDD9
	MYL12B10	1.94607e-114	0.535973	0.669	0.55	3.36164e-110	Muscle_capillary	MYL12B
	HMGB14	2.02868e-113	0.560553	0.699	0.593	3.50434e-109	Muscle_capillary	HMGB1
	MMRN27	7.02336e-113	0.966115	0.447	0.335	1.21321e-108	Muscle_capillary	MMRN2
	C1orf2110	2.34357e-111	1.01961	0.395	0.278	4.04828e-107	Muscle_capillary	C1orf21
	PDLIM18	1.24231e-110	0.658621	0.633	0.526	2.14597e-106	Muscle_capillary	PDLIM1
	ADAMTS112	2.74078e-110	1.0843	0.413	0.299	4.73442e-106	Muscle_capillary	ADAMTS1
	PSMB94	5.87406e-110	0.947114	0.397	0.28	1.01468e-105	Muscle_capillary	PSMB9
	MT1M6	4.45604e-109	0.413992	0.424	0.295	7.69736e-105	Muscle_capillary	MT1M
	MGAT16	1.03027e-106	1.07424	0.411	0.309	1.77969e-102	Muscle_capillary	MGAT1
	S100A1110	9.59346e-104	0.503815	0.614	0.494	1.65717e-99	Muscle_capillary	S100A11
	EMCN8	2.13147e-101	0.444662	0.657	0.547	3.68191e-97	Muscle_capillary	EMCN
	TSPAN710	7.14953e-101	0.994157	0.397	0.288	1.23501e-96	Muscle_capillary	TSPAN7
	PRDX114	2.35128e-100	0.709597	0.552	0.452	4.0616e-96	Muscle_capillary	PRDX1
	CD3411	6.51203e-100	0.656877	0.502	0.38	1.12489e-95	Muscle_capillary	CD34
	BTG211	2.3254e-96	0.89965	0.424	0.322	4.0169e-92	Muscle_capillary	BTG2
	SKP18	1.32097e-93	0.748185	0.537	0.453	2.28184e-89	Muscle_capillary	SKP1
	SDCBP9	2.53369e-93	0.64848	0.633	0.557	4.3767e-89	Muscle_capillary	SDCBP
	PSAP6	1.40754e-89	0.842535	0.511	0.436	2.43138e-85	Muscle_capillary	PSAP
	CD9315	3.30822e-89	0.71101	0.488	0.386	5.71461e-85	Muscle_capillary	CD93
	CDH56	3.79187e-89	0.700315	0.535	0.456	6.55008e-85	Muscle_capillary	CDH5
	TNFSF106	2.64698e-88	0.668285	0.489	0.391	4.5724e-84	Muscle_capillary	TNFSF10
	ADGRF510	3.25207e-87	0.507213	0.637	0.547	5.61762e-83	Muscle_capillary	ADGRF5
	COX1710	1.92056e-86	0.835742	0.418	0.326	3.31758e-82	Muscle_capillary	COX17
	RAC13	6.7723e-85	0.494034	0.669	0.599	1.16985e-80	Muscle_capillary	RAC1
	TMEM597	1.21402e-83	0.808621	0.512	0.44	2.0971e-79	Muscle_capillary	TMEM59
	LRRC327	1.3501e-79	0.854939	0.385	0.292	2.33216e-75	Muscle_capillary	LRRC32
	POMP8	8.45983e-79	0.50699	0.594	0.499	1.46135e-74	Muscle_capillary	POMP
	EGFL72	1.46355e-77	0.429342	0.727	0.693	2.52814e-73	Muscle_capillary	EGFL7
	EEF1D14	3.54063e-77	0.585613	0.504	0.399	6.11609e-73	Muscle_capillary	EEF1D
	CST39	4.62972e-77	0.480484	0.594	0.497	7.99737e-73	Muscle_capillary	CST3
	SOCS39	4.99419e-77	0.784342	0.493	0.411	8.62697e-73	Muscle_capillary	SOCS3
	NDUFA123	8.29415e-75	0.932639	0.403	0.326	1.43273e-70	Muscle_capillary	NDUFA12
	PSMB110	2.45117e-74	0.806138	0.405	0.314	4.23416e-70	Muscle_capillary	PSMB1
	IGFBP411	1.06848e-73	0.462773	0.577	0.465	1.84569e-69	Muscle_capillary	IGFBP4
	UBA5213	4.06882e-73	0.430511	0.655	0.54	7.02848e-69	Muscle_capillary	UBA52
	RCN17	3.04337e-72	0.943686	0.358	0.276	5.25711e-68	Muscle_capillary	RCN1
	VAMP56	3.81614e-69	0.52538	0.499	0.412	6.59199e-65	Muscle_capillary	VAMP5
	COX7C11	7.35615e-69	0.649381	0.518	0.44	1.2707e-64	Muscle_capillary	COX7C
	HLA-F8	2.94333e-68	0.819206	0.368	0.281	5.08431e-64	Muscle_capillary	HLA-F
	TMEM50A10	5.97894e-68	0.859892	0.419	0.348	1.0328e-63	Muscle_capillary	TMEM50A
	GIMAP46	1.1826e-67	0.801552	0.431	0.353	2.04283e-63	Muscle_capillary	GIMAP4
	SOD19	3.42721e-67	0.806391	0.438	0.365	5.92016e-63	Muscle_capillary	SOD1
	RHOA7	6.60692e-67	0.598504	0.593	0.545	1.14128e-62	Muscle_capillary	RHOA
	HNRNPA114	1.64087e-66	0.607651	0.466	0.364	2.83444e-62	Muscle_capillary	HNRNPA1
	GABARAPL210	1.13893e-65	0.64589	0.468	0.392	1.96738e-61	Muscle_capillary	GABARAPL2
	LAPTM4A6	1.54006e-65	0.637248	0.525	0.453	2.6603e-61	Muscle_capillary	LAPTM4A
	MYCT14	3.9756e-64	0.885429	0.391	0.321	6.86745e-60	Muscle_capillary	MYCT1
	KLF610	1.39249e-63	0.431057	0.587	0.513	2.40539e-59	Muscle_capillary	KLF6
	GIMAP74	1.30174e-62	0.586118	0.5	0.415	2.24863e-58	Muscle_capillary	GIMAP7
	CD15110	8.84985e-61	0.73548	0.436	0.367	1.52872e-56	Muscle_capillary	CD151
	S1PR16	3.16603e-60	0.663776	0.462	0.385	5.46901e-56	Muscle_capillary	S1PR1
	PFN113	3.57078e-60	0.425871	0.545	0.465	6.16816e-56	Muscle_capillary	PFN1
	ZFP36L18	4.88496e-59	0.562198	0.558	0.497	8.43829e-55	Muscle_capillary	ZFP36L1
	TPI19	5.20582e-58	0.702768	0.45	0.383	8.99253e-54	Muscle_capillary	TPI1
	PTGES38	7.02469e-58	0.698912	0.487	0.442	1.21345e-53	Muscle_capillary	PTGES3
	EIF4A28	1.49407e-57	0.79763	0.485	0.436	2.58086e-53	Muscle_capillary	EIF4A2
	DYNLL18	7.69201e-57	0.576351	0.508	0.435	1.32872e-52	Muscle_capillary	DYNLL1
	SRSF54	3.40299e-55	0.697754	0.521	0.483	5.87832e-51	Muscle_capillary	SRSF5
	SAP1811	2.69933e-53	0.753149	0.429	0.369	4.66282e-49	Muscle_capillary	SAP18
	BCAM8	2.77602e-53	0.741879	0.414	0.348	4.79529e-49	Muscle_capillary	BCAM
	TMA711	1.39215e-52	0.509852	0.523	0.456	2.4048e-48	Muscle_capillary	TMA7
	ITGA66	1.67865e-52	0.486892	0.565	0.494	2.8997e-48	Muscle_capillary	ITGA6
	TAGLN210	2.47028e-52	0.377199	0.615	0.538	4.26715e-48	Muscle_capillary	TAGLN2
	NRP17	3.27864e-52	0.389033	0.528	0.448	5.66352e-48	Muscle_capillary	NRP1
	SRSF29	7.59751e-52	0.909681	0.402	0.347	1.31239e-47	Muscle_capillary	SRSF2
	HNRNPA2B17	3.16535e-51	0.498444	0.649	0.649	5.46783e-47	Muscle_capillary	HNRNPA2B1
	OSBPL1A4	5.51857e-48	0.81629	0.356	0.285	9.53278e-44	Muscle_capillary	OSBPL1A
	S100A166	2.14336e-47	0.639002	0.435	0.372	3.70245e-43	Muscle_capillary	S100A16
	MAP1LC3B9	1.61943e-46	0.704762	0.389	0.327	2.7974e-42	Muscle_capillary	MAP1LC3B
	UBL511	2.40099e-46	0.596575	0.456	0.395	4.14746e-42	Muscle_capillary	UBL5
	IFNGR16	5.38379e-46	0.591151	0.5	0.451	9.29995e-42	Muscle_capillary	IFNGR1
	SUMO212	7.17429e-46	0.480673	0.514	0.446	1.23929e-41	Muscle_capillary	SUMO2
	COL4A113	3.51027e-45	0.613977	0.417	0.349	6.06364e-41	Muscle_capillary	COL4A1
	PRDX68	1.11547e-44	0.852614	0.369	0.315	1.92687e-40	Muscle_capillary	PRDX6
	C12orf575	3.4323e-43	0.715017	0.363	0.304	5.92896e-39	Muscle_capillary	C12orf57
	COX5B8	9.81969e-43	0.598778	0.46	0.404	1.69625e-38	Muscle_capillary	COX5B
	TMBIM67	1.15756e-42	0.613935	0.542	0.502	1.99957e-38	Muscle_capillary	TMBIM6
	DAD19	1.17231e-42	0.667904	0.431	0.378	2.02505e-38	Muscle_capillary	DAD1
	GSTP16	1.6524e-42	0.49364	0.504	0.448	2.85436e-38	Muscle_capillary	GSTP1
	YWHAH9	1.69843e-42	0.665826	0.381	0.321	2.93387e-38	Muscle_capillary	YWHAH
	CLK16	5.49999e-41	0.859965	0.363	0.314	9.50068e-37	Muscle_capillary	CLK1
	EIF3K14	3.79828e-39	0.735093	0.38	0.322	6.56116e-35	Muscle_capillary	EIF3K
	CAPN22	4.96125e-39	0.73912	0.363	0.312	8.57006e-35	Muscle_capillary	CAPN2
	MGST39	8.40139e-39	0.474209	0.46	0.41	1.45126e-34	Muscle_capillary	MGST3
	TIE110	1.3531e-37	0.80351	0.397	0.351	2.33734e-33	Muscle_capillary	TIE1
	COX6C7	7.58468e-37	0.456299	0.487	0.435	1.31018e-32	Muscle_capillary	COX6C
	SYPL16	4.80439e-36	0.80498	0.393	0.349	8.2991e-32	Muscle_capillary	SYPL1
	PCBP114	6.22309e-36	0.625628	0.4	0.351	1.07498e-31	Muscle_capillary	PCBP1
	EPB41L210	7.37332e-35	0.368281	0.376	0.311	1.27367e-30	Muscle_capillary	EPB41L2
	ADGRL49	4.49545e-34	0.378617	0.62	0.59	7.76545e-30	Muscle_capillary	ADGRL4
	ZFP36L216	1.3928e-32	0.530086	0.427	0.374	2.40592e-28	Muscle_capillary	ZFP36L2
	ATF46	1.59911e-32	0.676311	0.365	0.319	2.76231e-28	Muscle_capillary	ATF4
	NDUFB47	4.93468e-32	0.652425	0.38	0.335	8.52417e-28	Muscle_capillary	NDUFB4
	ANXA58	6.69376e-32	0.432367	0.484	0.444	1.15628e-27	Muscle_capillary	ANXA5
	CNBP6	6.45607e-31	0.638349	0.442	0.412	1.11522e-26	Muscle_capillary	CNBP
	CCDC85B6	1.14058e-30	0.453459	0.472	0.417	1.97023e-26	Muscle_capillary	CCDC85B
	TMEM2589	8.63584e-30	0.648111	0.37	0.327	1.49176e-25	Muscle_capillary	TMEM258
	FERMT24	3.06679e-29	0.6562	0.382	0.348	5.29757e-25	Muscle_capillary	FERMT2
	PNRC111	1.17945e-28	0.464274	0.451	0.41	2.03739e-24	Muscle_capillary	PNRC1
	RAN10	7.48605e-27	0.653199	0.391	0.345	1.29314e-22	Muscle_capillary	RAN
	C4orf37	1.31641e-24	0.508557	0.398	0.356	2.27397e-20	Muscle_capillary	C4orf3
	EIF4G210	1.8127e-24	0.562588	0.463	0.448	3.13127e-20	Muscle_capillary	EIF4G2
	DNAJB68	5.94844e-24	0.594004	0.412	0.393	1.02753e-19	Muscle_capillary	DNAJB6
	TOMM713	1.10603e-23	0.420131	0.48	0.44	1.91055e-19	Muscle_capillary	TOMM7
	MORF4L16	2.0513e-23	0.496249	0.503	0.486	3.54342e-19	Muscle_capillary	MORF4L1
	SRSF78	2.52268e-23	0.661546	0.436	0.416	4.35768e-19	Muscle_capillary	SRSF7
	HNRNPK8	3.33399e-23	0.439277	0.498	0.48	5.75913e-19	Muscle_capillary	HNRNPK
	CALCOCO25	4.63205e-23	0.756544	0.363	0.341	8.0014e-19	Muscle_capillary	CALCOCO2
	OST414	7.08865e-23	0.562424	0.404	0.372	1.22449e-18	Muscle_capillary	OST4
	RABAC15	1.1577e-22	0.515878	0.402	0.37	1.99982e-18	Muscle_capillary	RABAC1
	POLR2L11	4.85438e-22	0.410115	0.426	0.386	8.38545e-18	Muscle_capillary	POLR2L
	EIF57	1.48972e-21	0.897043	0.376	0.356	2.57334e-17	Muscle_capillary	EIF5
	PSMA78	1.71836e-21	0.381904	0.467	0.437	2.96829e-17	Muscle_capillary	PSMA7
	EMP28	4.79767e-20	0.365116	0.48	0.458	8.2875e-16	Muscle_capillary	EMP2
	HINT111	9.51906e-20	0.404122	0.488	0.46	1.64432e-15	Muscle_capillary	HINT1
	NDUFA48	2.46388e-19	0.375018	0.451	0.416	4.25611e-15	Muscle_capillary	NDUFA4
	CALR6	3.22785e-19	0.394308	0.42	0.384	5.5758e-15	Muscle_capillary	CALR
	TSPAN147	3.48014e-19	0.500006	0.406	0.382	6.01159e-15	Muscle_capillary	TSPAN14
	UQCRB10	5.032e-19	0.461692	0.437	0.412	8.69228e-15	Muscle_capillary	UQCRB
	WSB17	1.34624e-18	0.3557	0.594	0.595	2.3255e-14	Muscle_capillary	WSB1
	CHCHD212	1.38837e-18	0.382651	0.475	0.449	2.39827e-14	Muscle_capillary	CHCHD2
	TRA2B5	2.08437e-18	0.541705	0.397	0.377	3.60054e-14	Muscle_capillary	TRA2B
	MGST27	2.23251e-18	0.50279	0.437	0.418	3.85644e-14	Muscle_capillary	MGST2
	SNX37	1.27167e-16	0.482338	0.419	0.405	2.19669e-12	Muscle_capillary	SNX3
	PDIA33	7.1609e-16	0.559879	0.403	0.391	1.23697e-11	Muscle_capillary	PDIA3
	BHLHE406	1.94635e-15	0.412651	0.357	0.329	3.36213e-11	Muscle_capillary	BHLHE40
	SUB111	2.37418e-15	0.535677	0.411	0.397	4.10115e-11	Muscle_capillary	SUB1
	HNRNPH114	4.05995e-15	0.370293	0.414	0.384	7.01316e-11	Muscle_capillary	HNRNPH1
	MCL18	4.51569e-15	0.440657	0.433	0.424	7.80041e-11	Muscle_capillary	MCL1
	RBM8A11	8.7721e-15	0.553733	0.364	0.341	1.51529e-10	Muscle_capillary	RBM8A
	TSC22D39	1.52857e-14	0.495186	0.379	0.352	2.64045e-10	Muscle_capillary	TSC22D3
	ARF19	1.65611e-14	0.549315	0.42	0.411	2.86076e-10	Muscle_capillary	ARF1
	COX6B111	7.70043e-14	0.505375	0.365	0.348	1.33017e-09	Muscle_capillary	COX6B1
	ARPC35	4.16418e-13	0.493604	0.418	0.406	7.19321e-09	Muscle_capillary	ARPC3
	FUS3	3.16043e-12	0.50346	0.455	0.466	5.45933e-08	Muscle_capillary	FUS
	EID19	7.2705e-12	0.39371	0.389	0.366	1.25591e-07	Muscle_capillary	EID1
	ENY211	1.02846e-11	0.526921	0.376	0.368	1.77656e-07	Muscle_capillary	ENY2
	APLP25	1.71337e-10	0.529615	0.375	0.366	2.95968e-06	Muscle_capillary	APLP2
	DDX3X7	3.53684e-10	0.552993	0.422	0.432	6.10953e-06	Muscle_capillary	DDX3X
	PPDPF13	4.03432e-09	0.4313	0.35	0.338	6.96889e-05	Muscle_capillary	PPDPF
	RBX18	1.52677e-08	0.447259	0.351	0.346	0.000263734	Muscle_capillary	RBX1
	TPM410	3.76707e-08	0.393755	0.484	0.49	0.000650724	Muscle_capillary	TPM4
	COMMD611	5.19686e-07	0.405459	0.354	0.347	0.00897705	Muscle_capillary	COMMD6
	PPIB9	1.5059e-06	0.359736	0.368	0.365	0.026013	Muscle_capillary	PPIB
	ARPC25	2.50261e-06	0.376302	0.449	0.465	0.0432301	Muscle_capillary	ARPC2
	CIRBP8	1.94616e-05	0.355628	0.441	0.454	0.33618	Muscle_capillary	CIRBP
	CCNL18	2.78901e-05	0.387706	0.442	0.46	0.481773	Muscle_capillary	CCNL1
	RSRP12	0.000210073	0.604417	0.385	0.408	1	Muscle_capillary	RSRP1
	SARAF6	0.00180939	0.517035	0.345	0.359	1	Muscle_capillary	SARAF
	F84	0	3.47241	0.679	0.097	0	Muscle_capillary_arterial	F8
	FABP412	0	1.44909	0.878	0.299	0	Muscle_capillary_arterial	FABP4
	FABP56	0	1.19649	0.864	0.337	0	Muscle_capillary_arterial	FABP5
	CALM216	0	1.92373	0.823	0.374	0	Muscle_capillary_arterial	CALM2
	ICAM26	0	2.11386	0.851	0.409	0	Muscle_capillary_arterial	ICAM2
	PPP1R14A5	0	1.57022	0.65	0.211	0	Muscle_capillary_arterial	PPP1R14A
	FKBP1A13	0	1.21465	0.769	0.333	0	Muscle_capillary_arterial	FKBP1A
	IGFBP38	0	2.12857	0.617	0.185	0	Muscle_capillary_arterial	IGFBP3
	HSPA1A9	0	1.8808	0.798	0.374	0	Muscle_capillary_arterial	HSPA1A
	IFI277	0	1.13496	0.938	0.521	0	Muscle_capillary_arterial	IFI27
	HSPA1B7	0	1.73456	0.698	0.289	0	Muscle_capillary_arterial	HSPA1B
	SEMA3G10	0	2.12027	0.521	0.117	0	Muscle_capillary_arterial	SEMA3G
	RNASE17	0	1.2915	0.889	0.496	0	Muscle_capillary_arterial	RNASE1
	RAB5C7	0	2.70634	0.513	0.12	0	Muscle_capillary_arterial	RAB5C
	HLA-C11	0	1.13123	0.927	0.542	0	Muscle_capillary_arterial	HLA-C
	CLEC14A8	0	1.53507	0.823	0.443	0	Muscle_capillary_arterial	CLEC14A
	AMD19	0	2.33136	0.616	0.237	0	Muscle_capillary_arterial	AMD1
	RAMP210	0	1.20578	0.828	0.452	0	Muscle_capillary_arterial	RAMP2
	RHOB11	0	0.76362	0.809	0.434	0	Muscle_capillary_arterial	RHOB
	HSPB111	0	1.66558	0.864	0.49	0	Muscle_capillary_arterial	HSPB1
	HEY19	0	1.83382	0.534	0.162	0	Muscle_capillary_arterial	HEY1
	HLA-A12	0	1.2368	0.926	0.556	0	Muscle_capillary_arterial	HLA-A
	SRGN10	0	1.66113	0.936	0.57	0	Muscle_capillary_arterial	SRGN
	FBLN29	0	2.35287	0.478	0.112	0	Muscle_capillary_arterial	FBLN2
	CXCL128	0	1.41474	0.54	0.177	0	Muscle_capillary_arterial	CXCL12
	TIMP41	0	2.03742	0.437	0.08	0	Muscle_capillary_arterial	TIMP4
	UBB9	0	1.0774	0.832	0.49	0	Muscle_capillary_arterial	UBB
	TINAGL16	0	1.31668	0.746	0.404	0	Muscle_capillary_arterial	TINAGL1
	SRP148	0	1.36353	0.909	0.568	0	Muscle_capillary_arterial	SRP14
	EEF1D15	0	1.26752	0.739	0.399	0	Muscle_capillary_arterial	EEF1D
	C19orf33	0	3.08807	0.384	0.046	0	Muscle_capillary_arterial	C19orf33
	CD918	0	1.37211	0.751	0.416	0	Muscle_capillary_arterial	CD9
	IFITM210	0	1.09499	0.909	0.577	0	Muscle_capillary_arterial	IFITM2
	UQCR1113	0	1.24411	0.555	0.223	0	Muscle_capillary_arterial	UQCR11
	CAV19	0	1.73884	0.931	0.6	0	Muscle_capillary_arterial	CAV1
	DNAJB18	0	1.91618	0.632	0.302	0	Muscle_capillary_arterial	DNAJB1
	HLA-E13	0	0.933718	0.935	0.607	0	Muscle_capillary_arterial	HLA-E
	S100A612	0	0.94057	0.923	0.597	0	Muscle_capillary_arterial	S100A6
	B2M11	0	1.1188	0.987	0.661	0	Muscle_capillary_arterial	B2M
	GSN14	0	1.52099	0.898	0.575	0	Muscle_capillary_arterial	GSN
	TXNIP10	0	1.13604	0.873	0.551	0	Muscle_capillary_arterial	TXNIP
	TM4SF111	0	0.930302	0.928	0.618	0	Muscle_capillary_arterial	TM4SF1
	GPIHBP14	0	1.7332	0.502	0.192	0	Muscle_capillary_arterial	GPIHBP1
	PLLP5	0	1.68031	0.455	0.15	0	Muscle_capillary_arterial	PLLP
	PLAC95	0	1.45461	0.459	0.158	0	Muscle_capillary_arterial	PLAC9
	SLC14A12	0	1.5695	0.374	0.095	0	Muscle_capillary_arterial	SLC14A1
	IFITM310	0	1.18069	0.951	0.684	0	Muscle_capillary_arterial	IFITM3
	PTMA13	0	0.933818	0.947	0.703	0	Muscle_capillary_arterial	PTMA
	SPARCL17	0	1.09955	0.967	0.745	0	Muscle_capillary_arterial	SPARCL1
	TMSB108	0	0.866168	0.962	0.746	0	Muscle_capillary_arterial	TMSB10
	DUSP110	6.82822e-306	1.10459	0.923	0.626	1.17951e-301	Muscle_capillary_arterial	DUSP1
	SOX179	3.81168e-304	1.3902	0.579	0.248	6.58429e-300	Muscle_capillary_arterial	SOX17
	TIMP317	1.67494e-302	0.814633	0.917	0.689	2.8933e-298	Muscle_capillary_arterial	TIMP3
	HLA-DRA9	1.04541e-301	1.22342	0.68	0.322	1.80584e-297	Muscle_capillary_arterial	HLA-DRA
	LAP35	1.57255e-300	1.3962	0.671	0.35	2.71642e-296	Muscle_capillary_arterial	LAP3
	HSD17B116	8.57343e-292	1.62998	0.558	0.254	1.48097e-287	Muscle_capillary_arterial	HSD17B11
	S100A42	6.72851e-290	1.24527	0.367	0.115	1.16228e-285	Muscle_capillary_arterial	S100A4
	UBA5214	4.67595e-287	0.993328	0.848	0.539	8.07724e-283	Muscle_capillary_arterial	UBA52
	HSPE111	4.81789e-285	1.56472	0.584	0.268	8.32243e-281	Muscle_capillary_arterial	HSPE1
	OCIAD22	5.88058e-282	1.52633	0.481	0.192	1.01581e-277	Muscle_capillary_arterial	OCIAD2
	CTSH4	5.78206e-281	1.68181	0.537	0.246	9.98792e-277	Muscle_capillary_arterial	CTSH
	UBC10	1.17745e-280	0.988856	0.921	0.653	2.03393e-276	Muscle_capillary_arterial	UBC
	ANXA36	4.97077e-277	1.04498	0.683	0.328	8.58651e-273	Muscle_capillary_arterial	ANXA3
	COX1711	3.83166e-274	1.28744	0.639	0.325	6.61881e-270	Muscle_capillary_arterial	COX17
	EFNA13	1.51945e-272	1.49829	0.534	0.235	2.6247e-268	Muscle_capillary_arterial	EFNA1
	STOM7	2.0251e-266	0.904354	0.883	0.642	3.49815e-262	Muscle_capillary_arterial	STOM
	MMRN28	4.16419e-263	1.22243	0.65	0.335	7.19322e-259	Muscle_capillary_arterial	MMRN2
	GIMAP47	5.06998e-256	1.26374	0.653	0.352	8.75789e-252	Muscle_capillary_arterial	GIMAP4
	DHRS39	6.05066e-256	1.47673	0.427	0.163	1.04519e-251	Muscle_capillary_arterial	DHRS3
	GNG115	1.19009e-254	0.869567	0.859	0.561	2.05576e-250	Muscle_capillary_arterial	GNG11
	TMEM884	8.01161e-254	0.903826	0.62	0.293	1.38393e-249	Muscle_capillary_arterial	TMEM88
	ESAM6	3.61657e-253	1.008	0.77	0.474	6.24727e-249	Muscle_capillary_arterial	ESAM
	TAGLN211	3.01306e-252	0.996209	0.815	0.538	5.20477e-248	Muscle_capillary_arterial	TAGLN2
	CAV24	2.80667e-250	1.07392	0.728	0.424	4.84824e-246	Muscle_capillary_arterial	CAV2
	HLA-B10	1.71234e-248	0.737094	0.957	0.742	2.9579e-244	Muscle_capillary_arterial	HLA-B
	CALM18	3.00604e-247	0.893163	0.848	0.584	5.19263e-243	Muscle_capillary_arterial	CALM1
	HNRNPA115	5.01032e-247	1.06054	0.698	0.363	8.65483e-243	Muscle_capillary_arterial	HNRNPA1
	DDIT49	1.3348e-245	1.26373	0.623	0.324	2.30574e-241	Muscle_capillary_arterial	DDIT4
	BTG212	5.96787e-245	1.33012	0.631	0.322	1.03089e-240	Muscle_capillary_arterial	BTG2
	CRIP28	9.67923e-245	0.947786	0.8	0.513	1.67199e-240	Muscle_capillary_arterial	CRIP2
	CD7411	1.77752e-239	1.00081	0.842	0.568	3.07048e-235	Muscle_capillary_arterial	CD74
	C12orf576	1.64395e-237	1.25318	0.592	0.303	2.83976e-233	Muscle_capillary_arterial	C12orf57
	IGFBP412	9.70787e-237	0.979424	0.769	0.465	1.67694e-232	Muscle_capillary_arterial	IGFBP4
	RHOC6	9.14728e-234	0.989131	0.747	0.458	1.5801e-229	Muscle_capillary_arterial	RHOC
	IFI27L22	1.74141e-233	1.41474	0.365	0.131	3.00811e-229	Muscle_capillary_arterial	IFI27L2
	NOTCH418	1.53519e-231	0.988912	0.629	0.312	2.65188e-227	Muscle_capillary_arterial	NOTCH4
	HLA-DPA18	1.63371e-230	1.14368	0.6	0.291	2.82208e-226	Muscle_capillary_arterial	HLA-DPA1
	COX7C12	6.41807e-230	1.04291	0.734	0.44	1.10866e-225	Muscle_capillary_arterial	COX7C
	TSPAN711	5.14477e-228	1.27701	0.576	0.287	8.88707e-224	Muscle_capillary_arterial	TSPAN7
	BST26	1.01021e-222	0.913044	0.807	0.515	1.74503e-218	Muscle_capillary_arterial	BST2
	FAU12	1.11069e-222	0.769238	0.886	0.577	1.91861e-218	Muscle_capillary_arterial	FAU
	HLA-DRB19	1.69637e-221	1.17353	0.675	0.371	2.93031e-217	Muscle_capillary_arterial	HLA-DRB1
	GABARAPL211	6.06223e-220	0.9977	0.69	0.392	1.04719e-215	Muscle_capillary_arterial	GABARAPL2
	LRRC328	3.68388e-219	1.15107	0.58	0.292	6.36353e-215	Muscle_capillary_arterial	LRRC32
	LEPROTL12	9.7551e-218	1.3106	0.44	0.183	1.6851e-213	Muscle_capillary_arterial	LEPROTL1
	SERPING111	1.99825e-216	1.26077	0.565	0.287	3.45177e-212	Muscle_capillary_arterial	SERPING1
	POMP9	2.39668e-216	0.86676	0.789	0.498	4.14003e-212	Muscle_capillary_arterial	POMP
	LGALS35	8.16326e-215	0.688508	0.801	0.493	1.41012e-210	Muscle_capillary_arterial	LGALS3
	PSME19	2.37771e-211	1.18414	0.572	0.292	4.10725e-207	Muscle_capillary_arterial	PSME1
	S100A1010	2.99577e-210	0.76757	0.841	0.555	5.1749e-206	Muscle_capillary_arterial	S100A10
	MGLL6	5.19777e-209	0.825296	0.689	0.382	8.97862e-205	Muscle_capillary_arterial	MGLL
	SKP19	2.39753e-208	1.00844	0.724	0.452	4.1415e-204	Muscle_capillary_arterial	SKP1
	DLL46	3.23073e-208	1.20388	0.447	0.19	5.58077e-204	Muscle_capillary_arterial	DLL4
	TMEM1093	1.16394e-206	1.33839	0.472	0.22	2.01059e-202	Muscle_capillary_arterial	TMEM109
	KRT1010	4.25429e-206	1.26065	0.535	0.271	7.34886e-202	Muscle_capillary_arterial	KRT10
	NDUFA137	5.09532e-206	1.2124	0.436	0.184	8.80165e-202	Muscle_capillary_arterial	NDUFA13
	COX8A12	9.00765e-206	1.22573	0.434	0.182	1.55598e-201	Muscle_capillary_arterial	COX8A
	LDHA14	5.39497e-205	0.99852	0.657	0.352	9.31926e-201	Muscle_capillary_arterial	LDHA
	HSP90AA19	6.87192e-204	1.34821	0.826	0.613	1.18705e-199	Muscle_capillary_arterial	HSP90AA1
	FMO23	1.39365e-203	1.0417	0.373	0.139	2.40738e-199	Muscle_capillary_arterial	FMO2
	TAX1BP3	1.57346e-203	1.36294	0.367	0.143	2.718e-199	Muscle_capillary_arterial	TAX1BP3
	PET1003	8.26294e-199	1.22912	0.369	0.143	1.42734e-194	Muscle_capillary_arterial	PET100
	CFL110	1.80915e-198	0.791177	0.819	0.541	3.12513e-194	Muscle_capillary_arterial	CFL1
	PPA19	3.38679e-197	1.06225	0.66	0.391	5.85035e-193	Muscle_capillary_arterial	PPA1
	IL328	1.56299e-193	0.807213	0.631	0.327	2.69992e-189	Muscle_capillary_arterial	IL32
	CAPZA27	9.29942e-193	1.00957	0.731	0.488	1.60638e-188	Muscle_capillary_arterial	CAPZA2
	CXCL29	1.54893e-191	1.08126	0.59	0.3	2.67562e-187	Muscle_capillary_arterial	CXCL2
	TOMM714	2.01133e-188	0.940973	0.713	0.439	3.47437e-184	Muscle_capillary_arterial	TOMM7
	STMN19	3.38294e-187	1.51348	0.394	0.166	5.8437e-183	Muscle_capillary_arterial	STMN1
	GATA25	2.36416e-184	1.11879	0.471	0.221	4.08386e-180	Muscle_capillary_arterial	GATA2
	SEC625	3.34701e-184	0.978617	0.707	0.469	5.78162e-180	Muscle_capillary_arterial	SEC62
	CDC42EP316	1.00695e-182	1.07486	0.537	0.275	1.7394e-178	Muscle_capillary_arterial	CDC42EP3
	ID311	1.1459e-182	0.669201	0.779	0.456	1.97943e-178	Muscle_capillary_arterial	ID3
	ZFP3610	8.5441e-182	0.944073	0.795	0.52	1.47591e-177	Muscle_capillary_arterial	ZFP36
	RAC14	2.04787e-181	0.816608	0.818	0.598	3.53749e-177	Muscle_capillary_arterial	RAC1
	CFAP365	1.08591e-180	1.50162	0.381	0.165	1.87581e-176	Muscle_capillary_arterial	CFAP36
	UQCRB11	6.40794e-179	0.959524	0.68	0.411	1.10691e-174	Muscle_capillary_arterial	UQCRB
	MYL12B11	2.93326e-174	0.712584	0.818	0.55	5.06692e-170	Muscle_capillary_arterial	MYL12B
	OAZ22	7.69416e-174	1.43246	0.39	0.175	1.32909e-169	Muscle_capillary_arterial	OAZ2
	LY6E8	4.50144e-172	0.707625	0.649	0.352	7.77579e-168	Muscle_capillary_arterial	LY6E
	ZFP36L217	9.2634e-172	0.91733	0.642	0.373	1.60016e-167	Muscle_capillary_arterial	ZFP36L2
	BCAM9	3.9357e-170	1.11453	0.593	0.348	6.79853e-166	Muscle_capillary_arterial	BCAM
	PRDX115	1.4742e-169	0.82239	0.725	0.451	2.54653e-165	Muscle_capillary_arterial	PRDX1
	CST310	7.13363e-167	0.766212	0.763	0.496	1.23226e-162	Muscle_capillary_arterial	CST3
	VPS288	9.46813e-163	1.1418	0.479	0.244	1.63552e-158	Muscle_capillary_arterial	VPS28
	S100A1111	1.66197e-162	0.604546	0.781	0.494	2.87089e-158	Muscle_capillary_arterial	S100A11
	EIF19	8.19566e-162	0.575583	0.914	0.672	1.41572e-157	Muscle_capillary_arterial	EIF1
	HES47	9.60078e-161	0.928087	0.379	0.161	1.65844e-156	Muscle_capillary_arterial	HES4
	GLUL8	3.29045e-158	1.04922	0.532	0.294	5.68392e-154	Muscle_capillary_arterial	GLUL
	HMGB15	4.4567e-158	0.67935	0.829	0.593	7.69851e-154	Muscle_capillary_arterial	HMGB1
	ITM2B9	2.46786e-157	0.545475	0.902	0.683	4.26298e-153	Muscle_capillary_arterial	ITM2B
	PYURF5	4.20563e-157	1.0975	0.421	0.197	7.26481e-153	Muscle_capillary_arterial	PYURF
	GIMAP75	1.67979e-156	0.835714	0.673	0.415	2.90168e-152	Muscle_capillary_arterial	GIMAP7
	AIF1L4	2.53808e-154	0.974464	0.401	0.179	4.38427e-150	Muscle_capillary_arterial	AIF1L
	HMGB23	1.82586e-153	1.35065	0.418	0.206	3.15399e-149	Muscle_capillary_arterial	HMGB2
	FAM107A8	1.1538e-152	0.74134	0.663	0.405	1.99308e-148	Muscle_capillary_arterial	FAM107A
	LAPTM4A7	1.35649e-152	0.827519	0.703	0.452	2.3432e-148	Muscle_capillary_arterial	LAPTM4A
	S100A139	1.58061e-151	1.02819	0.579	0.344	2.73035e-147	Muscle_capillary_arterial	S100A13
	MYCT15	3.44738e-150	0.989761	0.557	0.32	5.95501e-146	Muscle_capillary_arterial	MYCT1
	TUSC36	2.18829e-149	1.07488	0.35	0.148	3.78005e-145	Muscle_capillary_arterial	TUSC3
	BTG110	2.71199e-149	0.77059	0.74	0.489	4.6847e-145	Muscle_capillary_arterial	BTG1
	RHOA8	1.98828e-148	0.774224	0.762	0.545	3.43455e-144	Muscle_capillary_arterial	RHOA
	NRN18	2.0416e-148	1.19416	0.469	0.25	3.52666e-144	Muscle_capillary_arterial	NRN1
	BTF313	3.32145e-148	0.696511	0.766	0.492	5.73748e-144	Muscle_capillary_arterial	BTF3
	EHD23	6.97603e-147	0.889998	0.451	0.222	1.20504e-142	Muscle_capillary_arterial	EHD2
	JUNB11	1.45209e-146	0.825281	0.794	0.526	2.50834e-142	Muscle_capillary_arterial	JUNB
	PSMB95	2.56498e-144	0.848446	0.529	0.28	4.43075e-140	Muscle_capillary_arterial	PSMB9
	UBL512	4.57456e-144	0.804902	0.645	0.395	7.90209e-140	Muscle_capillary_arterial	UBL5
	EEF1B214	5.40788e-144	0.66184	0.647	0.353	9.34156e-140	Muscle_capillary_arterial	EEF1B2
	FLOT17	5.90799e-144	0.970497	0.51	0.278	1.02055e-139	Muscle_capillary_arterial	FLOT1
	ARL6IP411	1.10918e-143	1.03206	0.494	0.269	1.916e-139	Muscle_capillary_arterial	ARL6IP4
	SAP1812	4.06111e-142	0.897922	0.611	0.368	7.01517e-138	Muscle_capillary_arterial	SAP18
	EIF3K15	1.37341e-141	0.91013	0.563	0.321	2.37243e-137	Muscle_capillary_arterial	EIF3K
	2009-06-01	1.73089e-140	0.715564	0.789	0.523	2.98994e-136	Muscle_capillary_arterial	JUN
	MGAT17	2.10959e-140	0.966797	0.537	0.309	3.64411e-136	Muscle_capillary_arterial	MGAT1
	GAS610	1.46891e-137	1.11356	0.458	0.244	2.5374e-133	Muscle_capillary_arterial	GAS6
	NR4A110	2.65822e-137	0.971502	0.575	0.338	4.59181e-133	Muscle_capillary_arterial	NR4A1
	CDC375	1.91305e-136	0.763033	0.703	0.487	3.3046e-132	Muscle_capillary_arterial	CDC37
	HSP90AB112	1.18174e-135	0.94629	0.801	0.559	2.04134e-131	Muscle_capillary_arterial	HSP90AB1
	YBX112	1.15542e-134	0.605358	0.763	0.507	1.99588e-130	Muscle_capillary_arterial	YBX1
	SMDT13	2.9228e-134	1.20466	0.381	0.185	5.04884e-130	Muscle_capillary_arterial	SMDT1
	EMP35	1.87214e-133	0.849184	0.384	0.178	3.23394e-129	Muscle_capillary_arterial	EMP3
	CD3412	5.48462e-133	0.683911	0.631	0.38	9.47414e-129	Muscle_capillary_arterial	CD34
	RDX12	8.64682e-133	0.79486	0.689	0.484	1.49365e-128	Muscle_capillary_arterial	RDX
	PNRC112	2.91823e-132	0.803591	0.637	0.409	5.04096e-128	Muscle_capillary_arterial	PNRC1
	HLA-DPB18	1.6442e-131	1.00492	0.47	0.249	2.84019e-127	Muscle_capillary_arterial	HLA-DPB1
	ID26	2.39232e-131	1.0013	0.507	0.282	4.13249e-127	Muscle_capillary_arterial	ID2
	MYL68	3.40017e-131	0.444378	0.878	0.631	5.87346e-127	Muscle_capillary_arterial	MYL6
	NDUFB48	1.91007e-130	0.884779	0.56	0.334	3.29946e-126	Muscle_capillary_arterial	NDUFB4
	RABAC16	2.27436e-130	0.794065	0.603	0.369	3.92873e-126	Muscle_capillary_arterial	RABAC1
	MYL12A11	1.8356e-129	0.488125	0.836	0.574	3.17081e-125	Muscle_capillary_arterial	MYL12A
	TNFSF107	2.56982e-129	0.690289	0.624	0.391	4.43911e-125	Muscle_capillary_arterial	TNFSF10
	GIMAP62	2.0735e-128	1.07279	0.428	0.222	3.58176e-124	Muscle_capillary_arterial	GIMAP6
	MRFAP111	3.58411e-128	0.93901	0.532	0.312	6.19119e-124	Muscle_capillary_arterial	MRFAP1
	TIE111	4.06253e-128	0.849748	0.578	0.35	7.01761e-124	Muscle_capillary_arterial	TIE1
	FXYD59	1.69087e-126	0.894639	0.548	0.329	2.92081e-122	Muscle_capillary_arterial	FXYD5
	IFI66	3.50295e-126	0.653919	0.561	0.314	6.051e-122	Muscle_capillary_arterial	IFI6
	SUMO213	1.43944e-125	0.712848	0.689	0.445	2.48649e-121	Muscle_capillary_arterial	SUMO2
	EID110	2.18507e-125	0.83548	0.592	0.365	3.77449e-121	Muscle_capillary_arterial	EID1
	PPP1R15A10	3.66746e-125	0.975848	0.6	0.371	6.33516e-121	Muscle_capillary_arterial	PPP1R15A
	COX6C8	1.1155e-124	0.677257	0.678	0.435	1.92692e-120	Muscle_capillary_arterial	COX6C
	SERF211	1.1116e-123	0.489215	0.837	0.586	1.92017e-119	Muscle_capillary_arterial	SERF2
	LGALS19	1.46779e-123	0.638312	0.642	0.388	2.53546e-119	Muscle_capillary_arterial	LGALS1
	MYC7	1.68472e-123	1.15736	0.39	0.193	2.91018e-119	Muscle_capillary_arterial	MYC
	KRTCAP210	2.67979e-123	0.939647	0.462	0.245	4.62907e-119	Muscle_capillary_arterial	KRTCAP2
	NDUFA124	2.78139e-123	0.823032	0.547	0.326	4.80457e-119	Muscle_capillary_arterial	NDUFA12
	TMA712	9.35262e-123	0.666216	0.689	0.456	1.61557e-118	Muscle_capillary_arterial	TMA7
	GNB25	1.60718e-122	0.895124	0.503	0.292	2.77625e-118	Muscle_capillary_arterial	GNB2
	BRK110	2.71141e-122	0.855683	0.54	0.322	4.68369e-118	Muscle_capillary_arterial	BRK1
	MIER2	1.11972e-121	1.05231	0.354	0.168	1.93421e-117	Muscle_capillary_arterial	MIER2
	EMP29	1.99594e-121	0.697482	0.662	0.457	3.44779e-117	Muscle_capillary_arterial	EMP2
	COX6B112	2.51542e-121	0.83813	0.567	0.347	4.34514e-117	Muscle_capillary_arterial	COX6B1
	RAB11B1	1.4695e-120	1.05133	0.372	0.184	2.53842e-116	Muscle_capillary_arterial	RAB11B
	CHCHD213	1.89286e-120	0.647042	0.692	0.448	3.26972e-116	Muscle_capillary_arterial	CHCHD2
	TAF77	2.39174e-120	1.11357	0.446	0.247	4.1315e-116	Muscle_capillary_arterial	TAF7
	DAD110	1.36134e-119	0.766678	0.599	0.377	2.35158e-115	Muscle_capillary_arterial	DAD1
	PFN114	2.54415e-119	0.498507	0.705	0.465	4.39476e-115	Muscle_capillary_arterial	PFN1
	TMEM598	2.91401e-119	0.773185	0.653	0.44	5.03367e-115	Muscle_capillary_arterial	TMEM59
	RCN18	3.46293e-119	0.935647	0.484	0.276	5.98186e-115	Muscle_capillary_arterial	RCN1
	LSM61	1.05939e-118	1.09973	0.365	0.181	1.83e-114	Muscle_capillary_arterial	LSM6
	HERPUD17	2.50037e-118	0.572754	0.609	0.383	4.31915e-114	Muscle_capillary_arterial	HERPUD1
	PSAP7	4.18539e-117	0.754918	0.639	0.436	7.22985e-113	Muscle_capillary_arterial	PSAP
	IER27	6.7727e-117	0.689788	0.71	0.473	1.16992e-112	Muscle_capillary_arterial	IER2
	IFNGR17	4.41421e-116	0.67472	0.669	0.45	7.62511e-112	Muscle_capillary_arterial	IFNGR1
	HSPA811	5.46019e-116	1.08714	0.651	0.429	9.43193e-112	Muscle_capillary_arterial	HSPA8
	HINT112	6.93761e-116	0.678477	0.688	0.459	1.1984e-111	Muscle_capillary_arterial	HINT1
	ACTB12	7.84715e-116	0.433632	0.911	0.711	1.35552e-111	Muscle_capillary_arterial	ACTB
	FIS19	1.31211e-113	0.937377	0.525	0.32	2.26654e-109	Muscle_capillary_arterial	FIS1
	SNX38	2.04604e-113	0.770705	0.614	0.404	3.53432e-109	Muscle_capillary_arterial	SNX3
	GYPC8	6.14893e-113	0.488601	0.491	0.263	1.06217e-108	Muscle_capillary_arterial	GYPC
	TSC22D310	1.94201e-112	0.762811	0.573	0.351	3.35463e-108	Muscle_capillary_arterial	TSC22D3
	PFDN514	5.6848e-112	0.601203	0.726	0.487	9.81992e-108	Muscle_capillary_arterial	PFDN5
	COX7A210	5.37717e-111	0.641895	0.625	0.405	9.28852e-107	Muscle_capillary_arterial	COX7A2
	SARAF7	5.39802e-111	0.861398	0.563	0.357	9.32453e-107	Muscle_capillary_arterial	SARAF
	FKBP81	1.16943e-110	1.04475	0.383	0.2	2.02008e-106	Muscle_capillary_arterial	FKBP8
	IGFBP24	1.75537e-110	0.822293	0.409	0.212	3.03222e-106	Muscle_capillary_arterial	IGFBP2
	COMMD612	7.15017e-110	0.787637	0.562	0.345	1.23512e-105	Muscle_capillary_arterial	COMMD6
	PPDPF14	1.04997e-109	0.782109	0.555	0.337	1.81372e-105	Muscle_capillary_arterial	PPDPF
	TRMT11211	3.19192e-109	0.778958	0.536	0.324	5.51373e-105	Muscle_capillary_arterial	TRMT112
	OST415	5.72266e-109	0.701609	0.592	0.371	9.88533e-105	Muscle_capillary_arterial	OST4
	TSPO13	6.29272e-109	0.883559	0.482	0.282	1.087e-104	Muscle_capillary_arterial	TSPO
	PODXL15	1.29372e-108	0.651571	0.663	0.435	2.23478e-104	Muscle_capillary_arterial	PODXL
	TSC22D17	3.82487e-108	0.579487	0.772	0.567	6.60708e-104	Muscle_capillary_arterial	TSC22D1
	DYNLL19	7.05355e-108	0.594401	0.666	0.434	1.21843e-103	Muscle_capillary_arterial	DYNLL1
	SNRPD28	1.26183e-107	0.857638	0.474	0.273	2.17969e-103	Muscle_capillary_arterial	SNRPD2
	PALMD14	5.61646e-107	0.603138	0.673	0.443	9.70187e-103	Muscle_capillary_arterial	PALMD
	NDUFA49	7.26376e-107	0.595964	0.652	0.415	1.25474e-102	Muscle_capillary_arterial	NDUFA4
	S1PR17	3.93704e-106	0.672281	0.6	0.385	6.80084e-102	Muscle_capillary_arterial	S1PR1
	MGP13	5.69717e-106	0.700053	0.522	0.31	9.84129e-102	Muscle_capillary_arterial	MGP
	C4orf38	1.73937e-105	0.691481	0.578	0.355	3.00459e-101	Muscle_capillary_arterial	C4orf3
	ISG155	3.3881e-104	0.642926	0.484	0.272	5.8526e-100	Muscle_capillary_arterial	ISG15
	EFCAB142	3.5318e-104	1.01979	0.397	0.217	6.10083e-100	Muscle_capillary_arterial	EFCAB14
	COX5B9	3.75174e-104	0.686071	0.618	0.403	6.48075e-100	Muscle_capillary_arterial	COX5B
	RGS37	3.7573e-104	0.86248	0.409	0.222	6.49036e-100	Muscle_capillary_arterial	RGS3
	TMEM25810	5.7905e-103	0.728246	0.534	0.326	1.00025e-98	Muscle_capillary_arterial	TMEM258
	CNBP7	1.29098e-102	0.738165	0.613	0.411	2.23004e-98	Muscle_capillary_arterial	CNBP
	NOSIP2	1.76679e-102	0.953141	0.372	0.195	3.05195e-98	Muscle_capillary_arterial	NOSIP
	CHURC14	1.89846e-102	1.10576	0.373	0.196	3.2794e-98	Muscle_capillary_arterial	CHURC1
	PLS39	5.03191e-102	0.739301	0.542	0.336	8.69213e-98	Muscle_capillary_arterial	PLS3
	PSMB88	1.10523e-100	0.748196	0.477	0.272	1.90917e-96	Muscle_capillary_arterial	PSMB8
	EDF112	9.80062e-100	0.684312	0.632	0.418	1.69296e-95	Muscle_capillary_arterial	EDF1
	PSMB111	6.61017e-99	0.665513	0.527	0.314	1.14184e-94	Muscle_capillary_arterial	PSMB1
	EEF214	1.43684e-98	0.621378	0.65	0.432	2.482e-94	Muscle_capillary_arterial	EEF2
	KLF27	1.1006e-97	0.453322	0.767	0.526	1.90118e-93	Muscle_capillary_arterial	KLF2
	TPM14	2.09667e-97	0.528368	0.698	0.486	3.62179e-93	Muscle_capillary_arterial	TPM1
	SDF42	4.04163e-97	1.05244	0.369	0.2	6.98151e-93	Muscle_capillary_arterial	SDF4
	DBI9	4.46453e-97	0.742719	0.463	0.266	7.71203e-93	Muscle_capillary_arterial	DBI
	UBXN111	8.68157e-97	0.844189	0.483	0.293	1.49965e-92	Muscle_capillary_arterial	UBXN1
	CD15111	1.13521e-96	0.674958	0.569	0.366	1.96096e-92	Muscle_capillary_arterial	CD151
	HNRNPA012	2.1956e-96	0.799157	0.479	0.285	3.79268e-92	Muscle_capillary_arterial	HNRNPA0
	GSTP17	1.13364e-95	0.605097	0.661	0.447	1.95825e-91	Muscle_capillary_arterial	GSTP1
	PAIP26	1.86366e-95	0.814995	0.48	0.294	3.21928e-91	Muscle_capillary_arterial	PAIP2
	CYB5R310	4.25895e-95	0.712186	0.55	0.354	7.35692e-91	Muscle_capillary_arterial	CYB5R3
	TPI110	8.96498e-95	0.6668	0.589	0.382	1.54861e-90	Muscle_capillary_arterial	TPI1
	NDUFS512	4.73441e-94	0.812876	0.52	0.329	8.17821e-90	Muscle_capillary_arterial	NDUFS5
	MTUS114	6.71306e-94	0.400781	0.7	0.463	1.15961e-89	Muscle_capillary_arterial	MTUS1
	HNRNPK9	2.22202e-93	0.675477	0.67	0.479	3.83833e-89	Muscle_capillary_arterial	HNRNPK
	ANXA210	7.24734e-93	0.505561	0.746	0.544	1.25191e-88	Muscle_capillary_arterial	ANXA2
	NACA13	4.32221e-90	0.409744	0.811	0.535	7.46618e-86	Muscle_capillary_arterial	NACA
	LAMTOR58	4.40913e-90	0.749649	0.462	0.276	7.61633e-86	Muscle_capillary_arterial	LAMTOR5
	EIF1B11	4.61948e-90	0.863797	0.453	0.27	7.97969e-86	Muscle_capillary_arterial	EIF1B
	MORF4L17	1.74509e-89	0.679304	0.658	0.485	3.01446e-85	Muscle_capillary_arterial	MORF4L1
	PSMA46	3.3907e-88	0.731477	0.445	0.264	5.85709e-84	Muscle_capillary_arterial	PSMA4
	NDUFA110	5.17865e-88	0.685126	0.52	0.328	8.9456e-84	Muscle_capillary_arterial	NDUFA1
	DNAJC811	1.47968e-87	0.88626	0.398	0.227	2.556e-83	Muscle_capillary_arterial	DNAJC8
	TMEM14C3	1.49732e-86	0.934235	0.362	0.199	2.58647e-82	Muscle_capillary_arterial	TMEM14C
	PPIB10	2.41423e-86	0.652717	0.56	0.364	4.17035e-82	Muscle_capillary_arterial	PPIB
	SYF29	3.7418e-86	0.910045	0.439	0.264	6.46358e-82	Muscle_capillary_arterial	SYF2
	RALB4	4.84999e-86	0.855397	0.414	0.243	8.37787e-82	Muscle_capillary_arterial	RALB
	MRPL3311	7.91988e-86	0.729932	0.526	0.34	1.36808e-81	Muscle_capillary_arterial	MRPL33
	UQCRQ8	2.20617e-84	0.592704	0.516	0.326	3.81095e-80	Muscle_capillary_arterial	UQCRQ
	GAPDH13	1.06885e-83	0.438893	0.818	0.574	1.84633e-79	Muscle_capillary_arterial	GAPDH
	GABARAPL111	1.15186e-83	0.776263	0.448	0.269	1.98973e-79	Muscle_capillary_arterial	GABARAPL1
	NPDC111	1.82004e-83	0.594046	0.611	0.416	3.14393e-79	Muscle_capillary_arterial	NPDC1
	TMEM50A11	3.15714e-83	0.691252	0.534	0.348	5.45364e-79	Muscle_capillary_arterial	TMEM50A
	MGST28	6.69078e-83	0.583668	0.612	0.417	1.15577e-78	Muscle_capillary_arterial	MGST2
	ARHGDIB5	7.63173e-83	0.754807	0.351	0.186	1.3183e-78	Muscle_capillary_arterial	ARHGDIB
	PPIA14	2.07092e-82	0.484745	0.729	0.503	3.57731e-78	Muscle_capillary_arterial	PPIA
	JTB4	1.2506e-81	0.756885	0.42	0.249	2.16028e-77	Muscle_capillary_arterial	JTB
	ATP6V1F10	1.52059e-81	0.799668	0.436	0.263	2.62666e-77	Muscle_capillary_arterial	ATP6V1F
	HES17	1.72584e-81	0.965831	0.542	0.356	2.98121e-77	Muscle_capillary_arterial	HES1
	ATP6V0E110	2.09484e-81	0.59399	0.601	0.41	3.61862e-77	Muscle_capillary_arterial	ATP6V0E1
	APOL35	4.75619e-81	0.800767	0.427	0.257	8.21585e-77	Muscle_capillary_arterial	APOL3
	DDX2415	9.20424e-81	0.747103	0.446	0.268	1.58994e-76	Muscle_capillary_arterial	DDX24
	SUMO19	1.52439e-80	0.747569	0.48	0.304	2.63322e-76	Muscle_capillary_arterial	SUMO1
	EDN19	2.6793e-80	0.62469	0.39	0.217	4.62822e-76	Muscle_capillary_arterial	EDN1
	SOD110	3.23736e-80	0.668081	0.551	0.365	5.59222e-76	Muscle_capillary_arterial	SOD1
	SRSF55	1.1421e-79	0.630544	0.654	0.483	1.97286e-75	Muscle_capillary_arterial	SRSF5
	EIF3E13	3.16808e-79	0.703368	0.572	0.394	5.47255e-75	Muscle_capillary_arterial	EIF3E
	SYNGR25	4.74959e-79	0.812527	0.37	0.211	8.20445e-75	Muscle_capillary_arterial	SYNGR2
	CLIC111	6.99794e-79	0.374152	0.575	0.35	1.20882e-74	Muscle_capillary_arterial	CLIC1
	TBCB2	1.32537e-78	0.853812	0.368	0.206	2.28945e-74	Muscle_capillary_arterial	TBCB
	CHMP54	8.67963e-78	0.76247	0.46	0.285	1.49932e-73	Muscle_capillary_arterial	CHMP5
	PGRMC12	1.53361e-77	0.945806	0.366	0.209	2.64916e-73	Muscle_capillary_arterial	PGRMC1
	JAM217	1.98067e-77	0.607212	0.549	0.359	3.42142e-73	Muscle_capillary_arterial	JAM2
	EGFL73	6.54454e-77	0.421087	0.806	0.692	1.1305e-72	Muscle_capillary_arterial	EGFL7
	SF3B611	7.322e-77	0.734662	0.464	0.289	1.2648e-72	Muscle_capillary_arterial	SF3B6
	UQCRC2	7.79673e-77	0.845677	0.392	0.233	1.34681e-72	Muscle_capillary_arterial	UQCRC2
	DAZAP24	1.49706e-76	0.82968	0.473	0.305	2.58602e-72	Muscle_capillary_arterial	DAZAP2
	EIF4G211	3.0364e-76	0.607876	0.621	0.447	5.24509e-72	Muscle_capillary_arterial	EIF4G2
	NDUFAF32	7.82249e-76	0.79411	0.374	0.215	1.35126e-71	Muscle_capillary_arterial	NDUFAF3
	RBM175	1.45922e-75	0.651275	0.562	0.396	2.52065e-71	Muscle_capillary_arterial	RBM17
	IK1	1.6662e-75	0.927592	0.356	0.203	2.8782e-71	Muscle_capillary_arterial	IK
	ERH8	2.57411e-75	0.694742	0.49	0.318	4.44652e-71	Muscle_capillary_arterial	ERH
	PRMT18	5.76181e-75	0.771845	0.46	0.294	9.95294e-71	Muscle_capillary_arterial	PRMT1
	SEC61G9	9.90477e-75	0.615476	0.514	0.333	1.71095e-70	Muscle_capillary_arterial	SEC61G
	ADGRF511	1.55593e-74	0.355464	0.749	0.547	2.68771e-70	Muscle_capillary_arterial	ADGRF5
	GADD45B8	2.59207e-74	0.489013	0.61	0.406	4.47753e-70	Muscle_capillary_arterial	GADD45B
	RNH110	2.62622e-74	0.771042	0.384	0.224	4.53654e-70	Muscle_capillary_arterial	RNH1
	HSPH19	2.03107e-73	1.25914	0.39	0.24	3.50847e-69	Muscle_capillary_arterial	HSPH1
	FKBP25	4.24942e-73	0.810512	0.356	0.201	7.34045e-69	Muscle_capillary_arterial	FKBP2
	PMP228	4.67254e-73	0.660835	0.447	0.277	8.07134e-69	Muscle_capillary_arterial	PMP22
	ARPC1B13	7.34007e-73	0.58446	0.456	0.278	1.26792e-68	Muscle_capillary_arterial	ARPC1B
	SDCBP10	7.8602e-73	0.49663	0.738	0.557	1.35777e-68	Muscle_capillary_arterial	SDCBP
	LPAR66	1.17899e-71	0.613561	0.508	0.33	2.03658e-67	Muscle_capillary_arterial	LPAR6
	EGR112	1.33647e-71	0.918416	0.443	0.28	2.30861e-67	Muscle_capillary_arterial	EGR1
	MGST310	4.09201e-71	0.487259	0.595	0.41	7.06854e-67	Muscle_capillary_arterial	MGST3
	SRSF39	5.35309e-71	0.506169	0.642	0.454	9.24692e-67	Muscle_capillary_arterial	SRSF3
	ADAM156	1.3936e-69	0.59349	0.501	0.33	2.4073e-65	Muscle_capillary_arterial	ADAM15
	PSMA79	1.98829e-69	0.441284	0.624	0.436	3.43457e-65	Muscle_capillary_arterial	PSMA7
	LSM31	2.72589e-69	0.776621	0.361	0.21	4.7087e-65	Muscle_capillary_arterial	LSM3
	COX7A14	2.75136e-69	0.531952	0.476	0.298	4.75269e-65	Muscle_capillary_arterial	COX7A1
	C1orf2111	2.85922e-69	0.522781	0.453	0.278	4.93902e-65	Muscle_capillary_arterial	C1orf21
	POLR2K6	1.12418e-68	0.888387	0.355	0.208	1.9419e-64	Muscle_capillary_arterial	POLR2K
	GUK17	1.44887e-68	0.458539	0.66	0.478	2.50278e-64	Muscle_capillary_arterial	GUK1
	HSD17B128	1.68793e-68	0.614003	0.495	0.328	2.91573e-64	Muscle_capillary_arterial	HSD17B12
	EIF3G12	3.2963e-68	0.74823	0.435	0.277	5.69403e-64	Muscle_capillary_arterial	EIF3G
	LAMP15	5.41155e-68	0.635334	0.476	0.311	9.34791e-64	Muscle_capillary_arterial	LAMP1
	HLA-F9	6.26351e-68	0.584173	0.452	0.281	1.08196e-63	Muscle_capillary_arterial	HLA-F
	CHMP2A4	9.02868e-68	0.637249	0.447	0.282	1.55961e-63	Muscle_capillary_arterial	CHMP2A
	PCBP115	9.15133e-68	0.58749	0.526	0.351	1.5808e-63	Muscle_capillary_arterial	PCBP1
	MAP414	1.23928e-67	0.470287	0.608	0.438	2.14073e-63	Muscle_capillary_arterial	MAP4
	HSBP18	1.35618e-67	0.723419	0.435	0.274	2.34266e-63	Muscle_capillary_arterial	HSBP1
	PA2G49	1.36313e-67	0.744391	0.416	0.259	2.35467e-63	Muscle_capillary_arterial	PA2G4
	PSMB35	4.11914e-67	0.572415	0.465	0.298	7.1154e-63	Muscle_capillary_arterial	PSMB3
	FDPS3	4.64077e-67	0.674056	0.501	0.339	8.01647e-63	Muscle_capillary_arterial	FDPS
	TMEM179B3	5.36424e-67	0.740705	0.371	0.221	9.26619e-63	Muscle_capillary_arterial	TMEM179B
	ADAMTS113	1.08039e-66	1.01763	0.464	0.3	1.86627e-62	Muscle_capillary_arterial	ADAMTS1
	NDUFB17	1.2851e-66	0.641098	0.435	0.275	2.21988e-62	Muscle_capillary_arterial	NDUFB1
	ANAPC166	1.39314e-66	0.681613	0.505	0.345	2.4065e-62	Muscle_capillary_arterial	ANAPC16
	SLIRP3	1.69735e-66	0.586684	0.412	0.251	2.932e-62	Muscle_capillary_arterial	SLIRP
	NPM111	2.60467e-66	0.410979	0.632	0.427	4.49931e-62	Muscle_capillary_arterial	NPM1
	PDIA66	7.63158e-66	0.646252	0.465	0.303	1.31828e-61	Muscle_capillary_arterial	PDIA6
	SH3BGRL311	1.83648e-65	0.473009	0.598	0.414	3.17233e-61	Muscle_capillary_arterial	SH3BGRL3
	PTGES39	3.79895e-65	0.508465	0.605	0.442	6.5623e-61	Muscle_capillary_arterial	PTGES3
	EIF4A29	6.50376e-65	0.585667	0.603	0.435	1.12346e-60	Muscle_capillary_arterial	EIF4A2
	S100A167	9.4209e-65	0.482836	0.553	0.372	1.62737e-60	Muscle_capillary_arterial	S100A16
	DUT3	1.83749e-64	0.763772	0.386	0.238	3.17409e-60	Muscle_capillary_arterial	DUT
	SRP93	5.36322e-64	0.686342	0.481	0.32	9.26442e-60	Muscle_capillary_arterial	SRP9
	TMEM2045	5.40535e-64	0.66038	0.453	0.293	9.3372e-60	Muscle_capillary_arterial	TMEM204
	ID17	1.26287e-63	0.474911	0.736	0.567	2.18148e-59	Muscle_capillary_arterial	ID1
	NDUFB105	1.95214e-63	0.664265	0.432	0.274	3.37213e-59	Muscle_capillary_arterial	NDUFB10
	RBX19	5.13727e-63	0.586706	0.507	0.345	8.87412e-59	Muscle_capillary_arterial	RBX1
	PSMB65	6.11701e-63	0.618158	0.431	0.271	1.05665e-58	Muscle_capillary_arterial	PSMB6
	DDX184	1.56213e-62	0.694194	0.448	0.294	2.69842e-58	Muscle_capillary_arterial	DDX18
	ANAPC113	1.89143e-62	0.624048	0.374	0.225	3.26725e-58	Muscle_capillary_arterial	ANAPC11
	SERTAD110	1.94846e-62	0.769076	0.455	0.296	3.36577e-58	Muscle_capillary_arterial	SERTAD1
	YWHAH10	2.87384e-62	0.46151	0.493	0.321	4.96428e-58	Muscle_capillary_arterial	YWHAH
	SNRPB10	3.09688e-62	0.59949	0.472	0.309	5.34955e-58	Muscle_capillary_arterial	SNRPB
	COX7B8	8.66209e-62	0.569793	0.484	0.32	1.49629e-57	Muscle_capillary_arterial	COX7B
	COX4I114	8.74175e-62	0.460187	0.651	0.463	1.51005e-57	Muscle_capillary_arterial	COX4I1
	TMED97	1.34465e-61	0.693552	0.406	0.258	2.32274e-57	Muscle_capillary_arterial	TMED9
	SF3B24	2.38947e-61	0.711909	0.379	0.235	4.12757e-57	Muscle_capillary_arterial	SF3B2
	MAP1LC3B10	3.07618e-61	0.538008	0.494	0.327	5.31379e-57	Muscle_capillary_arterial	MAP1LC3B
	ISCU8	6.33102e-61	0.720337	0.411	0.261	1.09362e-56	Muscle_capillary_arterial	ISCU
	NDUFC18	6.71627e-61	0.636867	0.454	0.296	1.16017e-56	Muscle_capillary_arterial	NDUFC1
	RAD214	9.11908e-61	0.73497	0.422	0.276	1.57523e-56	Muscle_capillary_arterial	RAD21
	EFNB214	1.01736e-60	0.376451	0.519	0.34	1.75739e-56	Muscle_capillary_arterial	EFNB2
	SEC61B14	3.21094e-60	0.512653	0.521	0.353	5.54658e-56	Muscle_capillary_arterial	SEC61B
	ACTN414	1.17098e-59	0.36806	0.599	0.419	2.02275e-55	Muscle_capillary_arterial	ACTN4
	DNAJA110	3.12647e-59	0.962198	0.601	0.447	5.40066e-55	Muscle_capillary_arterial	DNAJA1
	SIVA12	1.44398e-58	0.785782	0.351	0.215	2.49433e-54	Muscle_capillary_arterial	SIVA1
	SRI7	2.59637e-58	0.612192	0.408	0.257	4.48497e-54	Muscle_capillary_arterial	SRI
	TMBIM68	2.65209e-58	0.490478	0.664	0.501	4.58123e-54	Muscle_capillary_arterial	TMBIM6
	MAGOH4	3.76817e-58	0.745019	0.356	0.219	6.50913e-54	Muscle_capillary_arterial	MAGOH
	LAMTOR48	4.54054e-58	0.584089	0.444	0.291	7.84332e-54	Muscle_capillary_arterial	LAMTOR4
	SNRPB26	8.9583e-58	0.782671	0.375	0.237	1.54746e-53	Muscle_capillary_arterial	SNRPB2
	TMED27	9.68468e-58	0.776598	0.374	0.236	1.67293e-53	Muscle_capillary_arterial	TMED2
	SCAND17	1.59287e-57	0.677731	0.375	0.232	2.75153e-53	Muscle_capillary_arterial	SCAND1
	ENY212	2.88813e-57	0.535748	0.526	0.367	4.98895e-53	Muscle_capillary_arterial	ENY2
	ESD1	4.24087e-57	0.794897	0.363	0.224	7.32568e-53	Muscle_capillary_arterial	ESD
	PRDX57	6.34139e-57	0.5614	0.442	0.286	1.09541e-52	Muscle_capillary_arterial	PRDX5
	ARF110	6.59561e-57	0.566648	0.564	0.41	1.13933e-52	Muscle_capillary_arterial	ARF1
	SLC25A514	2.04916e-56	0.552674	0.464	0.302	3.53972e-52	Muscle_capillary_arterial	SLC25A5
	ZNHIT16	2.05483e-56	0.652441	0.409	0.264	3.54951e-52	Muscle_capillary_arterial	ZNHIT1
	GPX49	2.55124e-56	0.489268	0.516	0.348	4.40701e-52	Muscle_capillary_arterial	GPX4
	DYNLRB17	5.31424e-56	0.58309	0.466	0.314	9.17981e-52	Muscle_capillary_arterial	DYNLRB1
	ATRAID3	6.93201e-56	0.700796	0.357	0.22	1.19743e-51	Muscle_capillary_arterial	ATRAID
	IRF111	7.86928e-56	0.927645	0.454	0.313	1.35934e-51	Muscle_capillary_arterial	IRF1
	ATP6V1G19	1.67106e-55	0.527201	0.506	0.345	2.88659e-51	Muscle_capillary_arterial	ATP6V1G1
	RAN11	2.70256e-55	0.424983	0.518	0.345	4.66839e-51	Muscle_capillary_arterial	RAN
	NASP14	2.8054e-55	0.624154	0.469	0.322	4.84605e-51	Muscle_capillary_arterial	NASP
	CIRBP9	1.66999e-54	0.436661	0.619	0.453	2.88475e-50	Muscle_capillary_arterial	CIRBP
	LRRC8A5	2.25055e-54	0.585307	0.352	0.215	3.88761e-50	Muscle_capillary_arterial	LRRC8A
	ARPC36	3.69971e-54	0.485879	0.564	0.405	6.39089e-50	Muscle_capillary_arterial	ARPC3
	SNU1312	3.70224e-54	0.630992	0.505	0.356	6.39525e-50	Muscle_capillary_arterial	SNU13
	CALR7	7.31348e-54	0.452492	0.552	0.384	1.26333e-49	Muscle_capillary_arterial	CALR
	PRDX69	1.6808e-53	0.567416	0.468	0.315	2.90342e-49	Muscle_capillary_arterial	PRDX6
	CDH57	2.64098e-53	0.437321	0.615	0.456	4.56202e-49	Muscle_capillary_arterial	CDH5
	NDUFB75	6.66255e-53	0.562416	0.415	0.27	1.15089e-48	Muscle_capillary_arterial	NDUFB7
	NAA385	8.11662e-53	0.573228	0.446	0.297	1.40207e-48	Muscle_capillary_arterial	NAA38
	PPIC4	9.29173e-53	0.471004	0.365	0.224	1.60505e-48	Muscle_capillary_arterial	PPIC
	SSB6	1.36357e-52	0.656993	0.4	0.262	2.35543e-48	Muscle_capillary_arterial	SSB
	TMEM2196	1.70662e-52	0.576365	0.398	0.258	2.94801e-48	Muscle_capillary_arterial	TMEM219
	RWDD15	2.10454e-52	0.755014	0.371	0.239	3.63539e-48	Muscle_capillary_arterial	RWDD1
	PSME28	6.77028e-52	0.539347	0.391	0.248	1.1695e-47	Muscle_capillary_arterial	PSME2
	ATP1A117	1.75241e-51	0.48214	0.59	0.439	3.02711e-47	Muscle_capillary_arterial	ATP1A1
	KLF105	3.02307e-51	0.726817	0.368	0.234	5.22206e-47	Muscle_capillary_arterial	KLF10
	SRSF210	7.82491e-51	0.563186	0.496	0.347	1.35167e-46	Muscle_capillary_arterial	SRSF2
	COPE5	8.23503e-51	0.589521	0.381	0.245	1.42252e-46	Muscle_capillary_arterial	COPE
	PLK25	8.87211e-51	0.696282	0.374	0.239	1.53257e-46	Muscle_capillary_arterial	PLK2
	GSTK17	9.06508e-51	0.620278	0.38	0.243	1.5659e-46	Muscle_capillary_arterial	GSTK1
	NOP1011	1.06035e-50	0.468356	0.471	0.315	1.83165e-46	Muscle_capillary_arterial	NOP10
	SNRPE8	1.82821e-50	0.629703	0.374	0.24	3.15806e-46	Muscle_capillary_arterial	SNRPE
	RRAS2	2.39469e-50	0.429464	0.36	0.22	4.13658e-46	Muscle_capillary_arterial	RRAS
	EIF3F14	5.16073e-50	0.672597	0.432	0.297	8.91465e-46	Muscle_capillary_arterial	EIF3F
	NPC29	5.36417e-50	0.360275	0.474	0.322	9.26607e-46	Muscle_capillary_arterial	NPC2
	UFC14	8.32184e-50	0.73193	0.351	0.225	1.43751e-45	Muscle_capillary_arterial	UFC1
	GRN10	8.73972e-50	0.56546	0.406	0.265	1.5097e-45	Muscle_capillary_arterial	GRN
	CD9316	1.35199e-49	0.45055	0.542	0.386	2.33542e-45	Muscle_capillary_arterial	CD93
	CHMP32	1.46906e-49	0.682067	0.364	0.232	2.53765e-45	Muscle_capillary_arterial	CHMP3
	SNRPG11	2.60767e-49	0.481662	0.468	0.315	4.5045e-45	Muscle_capillary_arterial	SNRPG
	TUBB14	4.91172e-49	0.413	0.46	0.303	8.4845e-45	Muscle_capillary_arterial	TUBB
	CDKN1A11	4.99001e-49	0.761348	0.468	0.329	8.61974e-45	Muscle_capillary_arterial	CDKN1A
	ATF310	5.26668e-49	0.883153	0.373	0.247	9.09766e-45	Muscle_capillary_arterial	ATF3
	ROMO16	7.86993e-49	0.58756	0.384	0.247	1.35945e-44	Muscle_capillary_arterial	ROMO1
	NUCB19	1.54621e-48	0.57286	0.443	0.308	2.67092e-44	Muscle_capillary_arterial	NUCB1
	ATF47	1.65576e-48	0.542476	0.464	0.319	2.86015e-44	Muscle_capillary_arterial	ATF4
	SBDS10	2.12976e-48	0.548637	0.46	0.314	3.67895e-44	Muscle_capillary_arterial	SBDS
	EIF3L4	2.86731e-48	0.779475	0.361	0.236	4.95299e-44	Muscle_capillary_arterial	EIF3L
	RAD23A7	5.55476e-48	0.583772	0.395	0.261	9.59529e-44	Muscle_capillary_arterial	RAD23A
	UBE2J13	7.79739e-47	0.550345	0.387	0.256	1.34692e-42	Muscle_capillary_arterial	UBE2J1
	UQCRH15	1.16222e-46	0.576251	0.457	0.32	2.00762e-42	Muscle_capillary_arterial	UQCRH
	DYNC1I22	1.44059e-46	0.485208	0.463	0.322	2.48848e-42	Muscle_capillary_arterial	DYNC1I2
	COX5A7	2.41721e-46	0.540531	0.374	0.243	4.17549e-42	Muscle_capillary_arterial	COX5A
	SPCS16	2.96505e-46	0.576438	0.412	0.276	5.12183e-42	Muscle_capillary_arterial	SPCS1
	PARK76	3.30145e-46	0.446563	0.474	0.326	5.70292e-42	Muscle_capillary_arterial	PARK7
	CYCS9	1.01797e-45	0.514287	0.409	0.269	1.75844e-41	Muscle_capillary_arterial	CYCS
	UBE2I7	2.13207e-45	0.549669	0.379	0.252	3.68293e-41	Muscle_capillary_arterial	UBE2I
	RANBP19	2.62572e-45	0.535511	0.363	0.237	4.53568e-41	Muscle_capillary_arterial	RANBP1
	CCDC85B7	3.35461e-45	0.367482	0.581	0.417	5.79475e-41	Muscle_capillary_arterial	CCDC85B
	THBD12	3.48515e-45	0.7778	0.415	0.283	6.02025e-41	Muscle_capillary_arterial	THBD
	NUDC8	8.08548e-45	0.611842	0.382	0.254	1.39669e-40	Muscle_capillary_arterial	NUDC
	AHNAK10	8.39043e-45	0.390878	0.608	0.467	1.44936e-40	Muscle_capillary_arterial	AHNAK
	SERPINH15	1.02528e-44	0.745542	0.375	0.25	1.77106e-40	Muscle_capillary_arterial	SERPINH1
	TMEM2303	1.03148e-44	0.680798	0.351	0.23	1.78178e-40	Muscle_capillary_arterial	TMEM230
	PSMB57	1.19194e-44	0.548082	0.377	0.245	2.05896e-40	Muscle_capillary_arterial	PSMB5
	SSBP19	1.48531e-44	0.521788	0.363	0.232	2.56573e-40	Muscle_capillary_arterial	SSBP1
	CLTA7	1.62617e-44	0.467545	0.529	0.388	2.80905e-40	Muscle_capillary_arterial	CLTA
	SSR27	2.75881e-44	0.591376	0.428	0.297	4.76557e-40	Muscle_capillary_arterial	SSR2
	CMPK12	2.89843e-44	0.626821	0.384	0.258	5.00674e-40	Muscle_capillary_arterial	CMPK1
	REEP56	3.14462e-44	0.60294	0.415	0.285	5.43201e-40	Muscle_capillary_arterial	REEP5
	ARPC26	5.28639e-44	0.421254	0.604	0.464	9.13171e-40	Muscle_capillary_arterial	ARPC2
	NDUFA22	1.2058e-43	0.616421	0.351	0.228	2.0829e-39	Muscle_capillary_arterial	NDUFA2
	SERBP112	1.48064e-43	0.46562	0.564	0.417	2.55765e-39	Muscle_capillary_arterial	SERBP1
	SYPL17	1.76804e-43	0.571547	0.485	0.349	3.05411e-39	Muscle_capillary_arterial	SYPL1
	WSB18	3.71777e-43	0.350693	0.738	0.594	6.42207e-39	Muscle_capillary_arterial	WSB1
	KDELR15	5.23327e-43	0.686856	0.352	0.231	9.03995e-39	Muscle_capillary_arterial	KDELR1
	EPHX14	8.41333e-43	0.589459	0.363	0.241	1.45332e-38	Muscle_capillary_arterial	EPHX1
	NDUFB95	9.62828e-43	0.528559	0.395	0.269	1.66319e-38	Muscle_capillary_arterial	NDUFB9
	SSR47	4.78217e-42	0.418857	0.471	0.329	8.26073e-38	Muscle_capillary_arterial	SSR4
	SPCS26	5.23614e-42	0.447133	0.471	0.336	9.04491e-38	Muscle_capillary_arterial	SPCS2
	YWHAB8	8.21897e-42	0.411663	0.587	0.437	1.41974e-37	Muscle_capillary_arterial	YWHAB
	COX7A2L8	3.53443e-41	0.64843	0.387	0.266	6.10537e-37	Muscle_capillary_arterial	COX7A2L
	SOCS310	3.60821e-41	0.512134	0.553	0.412	6.23283e-37	Muscle_capillary_arterial	SOCS3
	HSPD111	8.42847e-41	0.945198	0.439	0.323	1.45593e-36	Muscle_capillary_arterial	HSPD1
	SUB112	1.00832e-40	0.429048	0.54	0.397	1.74177e-36	Muscle_capillary_arterial	SUB1
	PPP1CB9	1.16531e-40	0.433359	0.474	0.341	2.01296e-36	Muscle_capillary_arterial	PPP1CB
	PDIA34	1.79827e-40	0.431232	0.525	0.39	3.10633e-36	Muscle_capillary_arterial	PDIA3
	MAFF9	1.88205e-40	0.520196	0.352	0.23	3.25105e-36	Muscle_capillary_arterial	MAFF
	BCAP297	2.38023e-40	0.410641	0.4	0.269	4.11162e-36	Muscle_capillary_arterial	BCAP29
	DDX55	2.58556e-40	0.402052	0.834	0.709	4.46629e-36	Muscle_capillary_arterial	DDX5
	MAP3K112	6.41208e-40	0.49586	0.353	0.233	1.10762e-35	Muscle_capillary_arterial	MAP3K11
	CCNI11	2.20431e-39	0.410024	0.574	0.44	3.80772e-35	Muscle_capillary_arterial	CCNI
	BHLHE407	3.52053e-39	0.378248	0.466	0.329	6.08137e-35	Muscle_capillary_arterial	BHLHE40
	BRD210	6.51453e-39	0.536199	0.361	0.237	1.12532e-34	Muscle_capillary_arterial	BRD2
	GADD45GIP19	2.32989e-38	0.49726	0.365	0.244	4.02465e-34	Muscle_capillary_arterial	GADD45GIP1
	NDUFB27	6.57488e-38	0.371918	0.461	0.324	1.13574e-33	Muscle_capillary_arterial	NDUFB2
	CLTB1	1.1729e-37	0.487978	0.368	0.249	2.02607e-33	Muscle_capillary_arterial	CLTB
	EIF3D7	1.51291e-37	0.5901	0.366	0.25	2.6134e-33	Muscle_capillary_arterial	EIF3D
	TCEAL44	2.05542e-37	0.585947	0.359	0.244	3.55054e-33	Muscle_capillary_arterial	TCEAL4
	NDUFS65	3.96057e-37	0.442114	0.395	0.272	6.84149e-33	Muscle_capillary_arterial	NDUFS6
	HNRNPF8	4.09719e-37	0.438774	0.504	0.374	7.07749e-33	Muscle_capillary_arterial	HNRNPF
	PSMD87	9.57147e-37	0.500859	0.382	0.261	1.65338e-32	Muscle_capillary_arterial	PSMD8
	TCP19	1.25203e-36	0.637704	0.362	0.248	2.16275e-32	Muscle_capillary_arterial	TCP1
	SSU725	2.25778e-36	0.495872	0.357	0.244	3.90009e-32	Muscle_capillary_arterial	SSU72
	TRAM13	3.64352e-36	0.472854	0.425	0.304	6.29382e-32	Muscle_capillary_arterial	TRAM1
	C19orf5311	6.34172e-36	0.471578	0.394	0.274	1.09547e-31	Muscle_capillary_arterial	C19orf53
	GHITM7	7.81338e-36	0.525107	0.352	0.24	1.34968e-31	Muscle_capillary_arterial	GHITM
	LAMTOR14	7.96431e-36	0.496756	0.362	0.246	1.37575e-31	Muscle_capillary_arterial	LAMTOR1
	MZT2B9	8.60331e-36	0.452031	0.411	0.286	1.48614e-31	Muscle_capillary_arterial	MZT2B
	VDAC29	9.94873e-36	0.477572	0.389	0.27	1.71854e-31	Muscle_capillary_arterial	VDAC2
	RBM312	4.94881e-35	0.358653	0.512	0.377	8.54857e-31	Muscle_capillary_arterial	RBM3
	CALCOCO26	1.16143e-34	0.446451	0.453	0.341	2.00625e-30	Muscle_capillary_arterial	CALCOCO2
	NDUFB115	1.59411e-34	0.537783	0.352	0.24	2.75366e-30	Muscle_capillary_arterial	NDUFB11
	RTF13	3.75134e-34	0.511642	0.366	0.256	6.48006e-30	Muscle_capillary_arterial	RTF1
	PCNP3	6.89005e-34	0.555809	0.387	0.279	1.19019e-29	Muscle_capillary_arterial	PCNP
	LIMA114	1.06422e-33	0.374961	0.46	0.332	1.83834e-29	Muscle_capillary_arterial	LIMA1
	PPP1R212	1.11743e-33	0.514212	0.36	0.25	1.93024e-29	Muscle_capillary_arterial	PPP1R2
	C11orf584	3.56078e-33	0.423767	0.503	0.385	6.15089e-29	Muscle_capillary_arterial	C11orf58
	SEC11A13	9.80709e-33	0.427004	0.453	0.334	1.69408e-28	Muscle_capillary_arterial	SEC11A
	P4HB4	1.81287e-32	0.375698	0.405	0.287	3.13156e-28	Muscle_capillary_arterial	P4HB
	APLP26	3.12746e-32	0.396724	0.49	0.366	5.40238e-28	Muscle_capillary_arterial	APLP2
	DEK7	7.38587e-32	0.457639	0.44	0.327	1.27584e-27	Muscle_capillary_arterial	DEK
	ST1310	8.38452e-32	0.380471	0.442	0.319	1.44834e-27	Muscle_capillary_arterial	ST13
	ARF48	8.92668e-32	0.546575	0.4	0.287	1.542e-27	Muscle_capillary_arterial	ARF4
	PSIP14	1.81369e-31	0.449764	0.353	0.247	3.13297e-27	Muscle_capillary_arterial	PSIP1
	MTCH16	2.10463e-31	0.503475	0.391	0.286	3.63554e-27	Muscle_capillary_arterial	MTCH1
	PSMB74	6.63749e-31	0.470586	0.36	0.253	1.14656e-26	Muscle_capillary_arterial	PSMB7
	TERF2IP3	1.01625e-28	0.406732	0.387	0.279	1.75547e-24	Muscle_capillary_arterial	TERF2IP
	CLK17	1.49002e-28	0.377253	0.421	0.314	2.57386e-24	Muscle_capillary_arterial	CLK1
	SRRM15	1.58317e-28	0.405143	0.467	0.362	2.73477e-24	Muscle_capillary_arterial	SRRM1
	HMGN39	4.43692e-28	0.393151	0.394	0.283	7.66434e-24	Muscle_capillary_arterial	HMGN3
	MPHOSPH83	5.00344e-27	0.352815	0.409	0.306	8.64295e-23	Muscle_capillary_arterial	MPHOSPH8
	VPS293	6.85915e-27	0.428087	0.358	0.258	1.18485e-22	Muscle_capillary_arterial	VPS29
	RSL24D17	1.88312e-26	0.435405	0.362	0.259	3.2529e-22	Muscle_capillary_arterial	RSL24D1
	ATP6V0B6	3.04796e-26	0.363156	0.357	0.254	5.26505e-22	Muscle_capillary_arterial	ATP6V0B
	SERINC33	2.82303e-25	0.402367	0.422	0.322	4.8765e-21	Muscle_capillary_arterial	SERINC3
	EIF58	4.30853e-25	0.462015	0.456	0.356	7.44256e-21	Muscle_capillary_arterial	EIF5
	MIDN8	1.01732e-24	0.540565	0.446	0.341	1.75732e-20	Muscle_capillary_arterial	MIDN
	NCK12	1.2964e-24	0.359319	0.357	0.259	2.23941e-20	Muscle_capillary_arterial	NCK1
	GJA18	1.65088e-24	0.679705	0.352	0.261	2.85172e-20	Muscle_capillary_arterial	GJA1
	CSRNP19	1.53828e-23	0.356362	0.357	0.262	2.65723e-19	Muscle_capillary_arterial	CSRNP1
	SRSF79	6.59035e-23	0.383073	0.523	0.415	1.13842e-18	Muscle_capillary_arterial	SRSF7
	RSRC27	7.74338e-23	0.36954	0.422	0.326	1.33759e-18	Muscle_capillary_arterial	RSRC2
	SERINC16	2.69077e-22	0.378304	0.453	0.355	4.64804e-18	Muscle_capillary_arterial	SERINC1
	BZW110	1.25707e-21	0.395914	0.404	0.306	2.17146e-17	Muscle_capillary_arterial	BZW1
	MORF4L27	1.97064e-20	0.396709	0.375	0.286	3.40408e-16	Muscle_capillary_arterial	MORF4L2
	PSMA36	7.94386e-18	0.355721	0.392	0.308	1.37222e-13	Muscle_capillary_arterial	PSMA3
	MMRN19	0	4.53837	0.825	0.114	0	Muscle_lymphatic	MMRN1
	CCL217	0	4.60777	0.651	0.032	0	Muscle_lymphatic	CCL21
	TFF36	0	4.96603	0.66	0.052	0	Muscle_lymphatic	TFF3
	PROX17	0	4.51247	0.578	0.042	0	Muscle_lymphatic	PROX1
	LYVE16	0	4.36779	0.524	0.07	0	Muscle_lymphatic	LYVE1
	LAPTM52	0	4.39359	0.507	0.053	0	Muscle_lymphatic	LAPTM5
	EFEMP14	0	4.04323	0.48	0.043	0	Muscle_lymphatic	EFEMP1
	DOCK56	0	4.13527	0.436	0.049	0	Muscle_lymphatic	DOCK5
	SCN3B1	0	4.27679	0.378	0.03	0	Muscle_lymphatic	SCN3B
	PARD6G5	0	4.45427	0.367	0.024	0	Muscle_lymphatic	PARD6G
	COLEC126	0	4.16304	0.373	0.036	0	Muscle_lymphatic	COLEC12
	MPP76	0	4.37191	0.365	0.032	0	Muscle_lymphatic	MPP7
	RAB11FIP13	6.22997e-272	3.55042	0.387	0.053	1.07617e-267	Muscle_lymphatic	RAB11FIP1
	TFPI16	4.1664e-245	2.63266	0.871	0.365	7.19704e-241	Muscle_lymphatic	TFPI
	PTPRE16	1.75916e-165	2.60245	0.591	0.171	3.03878e-161	Muscle_lymphatic	PTPRE
	MAF5	5.54707e-162	3.13744	0.385	0.08	9.582e-158	Muscle_lymphatic	MAF
	TSPAN511	2.32075e-134	2.09918	0.52	0.147	4.00886e-130	Muscle_lymphatic	TSPAN5
	ARL4A13	2.53452e-115	2.15159	0.658	0.289	4.37812e-111	Muscle_lymphatic	ARL4A
	APOD3	1.20931e-110	3.30952	0.4	0.114	2.08897e-106	Muscle_lymphatic	APOD
	VAV39	1.23136e-102	2.47834	0.378	0.104	2.12705e-98	Muscle_lymphatic	VAV3
	PPP1R213	1.56578e-102	2.30694	0.584	0.25	2.70472e-98	Muscle_lymphatic	PPP1R2
	LRRC18	2.62311e-99	2.52143	0.395	0.115	4.53115e-95	Muscle_lymphatic	LRRC1
	EDNRB3	1.32691e-97	1.55215	0.438	0.133	2.29211e-93	Muscle_lymphatic	EDNRB
	LAYN1	6.63663e-90	2.48851	0.362	0.107	1.14641e-85	Muscle_lymphatic	LAYN
	ADD310	1.17247e-85	1.85858	0.509	0.193	2.02533e-81	Muscle_lymphatic	ADD3
	COL6A21	4.6128e-85	1.84636	0.355	0.102	7.96815e-81	Muscle_lymphatic	COL6A2
	NTAN13	2.49127e-84	2.4271	0.38	0.123	4.30342e-80	Muscle_lymphatic	NTAN1
	PPFIBP114	3.53205e-82	1.46661	0.844	0.567	6.10127e-78	Muscle_lymphatic	PPFIBP1
	NR2F212	1.38248e-81	2.04979	0.484	0.19	2.3881e-77	Muscle_lymphatic	NR2F2
	AKAP1216	3.03208e-77	1.17741	0.689	0.356	5.23762e-73	Muscle_lymphatic	AKAP12
	MAN1A112	3.62623e-77	2.51507	0.553	0.248	6.26396e-73	Muscle_lymphatic	MAN1A1
	SMAD112	7.06875e-74	2.08862	0.531	0.229	1.22106e-69	Muscle_lymphatic	SMAD1
	PROCR1	7.06318e-71	2.19998	0.373	0.129	1.22009e-66	Muscle_lymphatic	PROCR
	TSHZ212	2.16162e-62	1.15029	0.655	0.323	3.73399e-58	Muscle_lymphatic	TSHZ2
	PLAC96	8.46686e-61	1.65766	0.405	0.159	1.46256e-56	Muscle_lymphatic	PLAC9
	PGM512	1.11721e-60	2.22095	0.475	0.21	1.92988e-56	Muscle_lymphatic	PGM5
	SLC22A238	1.93863e-59	2.19281	0.364	0.136	3.34879e-55	Muscle_lymphatic	SLC22A23
	GYPC9	8.94264e-58	1.36358	0.533	0.264	1.54475e-53	Muscle_lymphatic	GYPC
	NUPR18	2.85871e-53	1.37463	0.476	0.219	4.93814e-49	Muscle_lymphatic	NUPR1
	FRMD4B21	3.29448e-52	2.21941	0.489	0.244	5.69088e-48	Muscle_lymphatic	FRMD4B
	ARID5B16	7.75975e-51	1.54943	0.482	0.231	1.34042e-46	Muscle_lymphatic	ARID5B
	LIMS110	1.41899e-50	1.53586	0.553	0.31	2.45116e-46	Muscle_lymphatic	LIMS1
	STMN110	1.23031e-49	1.76504	0.385	0.167	2.12524e-45	Muscle_lymphatic	STMN1
	CD473	2.42617e-49	1.69221	0.471	0.234	4.19097e-45	Muscle_lymphatic	CD47
	PLPP117	2.58032e-49	1.40127	0.715	0.474	4.45725e-45	Muscle_lymphatic	PLPP1
	TIMP318	2.67997e-49	0.848179	0.871	0.69	4.62939e-45	Muscle_lymphatic	TIMP3
	VIM14	5.03158e-49	1.28742	0.762	0.623	8.69156e-45	Muscle_lymphatic	VIM
	TIMP112	3.03245e-47	0.942916	0.536	0.289	5.23825e-43	Muscle_lymphatic	TIMP1
	ZDHHC1410	5.50061e-47	2.30598	0.367	0.159	9.50175e-43	Muscle_lymphatic	ZDHHC14
	SNCG6	1.24707e-45	1.67786	0.444	0.225	2.15419e-41	Muscle_lymphatic	SNCG
	ANGPT211	2.26263e-43	1.44643	0.48	0.247	3.90846e-39	Muscle_lymphatic	ANGPT2
	RAB11A8	1.23284e-41	1.27782	0.68	0.488	2.1296e-37	Muscle_lymphatic	RAB11A
	GLIS314	1.03474e-40	1.84183	0.378	0.175	1.78741e-36	Muscle_lymphatic	GLIS3
	IGFBP713	7.44391e-40	0.729653	0.807	0.646	1.28586e-35	Muscle_lymphatic	IGFBP7
	CD919	8.70264e-40	1.18662	0.615	0.418	1.50329e-35	Muscle_lymphatic	CD9
	COX8A13	3.78456e-39	1.05912	0.398	0.183	6.53745e-35	Muscle_lymphatic	COX8A
	RASGRP310	4.58494e-38	1.50796	0.369	0.165	7.92002e-34	Muscle_lymphatic	RASGRP3
	PLSCR416	1.56393e-36	1.32749	0.516	0.291	2.70153e-32	Muscle_lymphatic	PLSCR4
	EFNA14	6.15259e-36	1.40089	0.442	0.236	1.0628e-31	Muscle_lymphatic	EFNA1
	S100A1011	6.74044e-36	1.1432	0.673	0.556	1.16434e-31	Muscle_lymphatic	S100A10
	GMFG8	2.42255e-35	1.16453	0.422	0.219	4.18472e-31	Muscle_lymphatic	GMFG
	RHOJ11	2.76575e-35	1.65974	0.465	0.261	4.77755e-31	Muscle_lymphatic	RHOJ
	UQCR1114	4.03818e-34	0.867775	0.44	0.224	6.97556e-30	Muscle_lymphatic	UQCR11
	STX73	7.61157e-34	1.7509	0.364	0.175	1.31482e-29	Muscle_lymphatic	STX7
	TIMP210	1.40944e-33	1.55027	0.436	0.237	2.43467e-29	Muscle_lymphatic	TIMP2
	HSPB112	6.77846e-32	1.13494	0.615	0.492	1.17091e-27	Muscle_lymphatic	HSPB1
	HNRNPA116	7.078e-32	1.11304	0.558	0.365	1.22265e-27	Muscle_lymphatic	HNRNPA1
	BACE210	1.35063e-31	1.44449	0.511	0.302	2.33307e-27	Muscle_lymphatic	BACE2
	UGP25	2.26266e-31	1.43428	0.407	0.218	3.90853e-27	Muscle_lymphatic	UGP2
	SH3BGRL24	3.32804e-31	1.65763	0.365	0.184	5.74886e-27	Muscle_lymphatic	SH3BGRL2
	CEBPD9	1.19369e-30	0.885983	0.689	0.49	2.06198e-26	Muscle_lymphatic	CEBPD
	ITGA916	5.01708e-30	1.47513	0.367	0.185	8.66651e-26	Muscle_lymphatic	ITGA9
	TSPO14	4.06085e-29	1.17262	0.467	0.283	7.0147e-25	Muscle_lymphatic	TSPO
	CLDN511	1.08858e-28	0.784698	0.778	0.656	1.88041e-24	Muscle_lymphatic	CLDN5
	STOX214	9.73292e-26	1.6357	0.376	0.211	1.68127e-21	Muscle_lymphatic	STOX2
	SOCS25	4.82903e-25	1.42763	0.396	0.232	8.34167e-21	Muscle_lymphatic	SOCS2
	CLU12	4.46134e-24	0.89263	0.542	0.347	7.70652e-20	Muscle_lymphatic	CLU
	NRP213	6.47515e-24	1.13422	0.387	0.222	1.11852e-19	Muscle_lymphatic	NRP2
	ZFPM210	8.75814e-24	1.86087	0.364	0.22	1.51288e-19	Muscle_lymphatic	ZFPM2
	FCGRT9	2.14551e-23	0.952024	0.496	0.331	3.70615e-19	Muscle_lymphatic	FCGRT
	OST416	1.35358e-22	0.870112	0.527	0.373	2.33817e-18	Muscle_lymphatic	OST4
	EPB41L211	5.92836e-22	1.0155	0.493	0.312	1.02407e-17	Muscle_lymphatic	EPB41L2
	ADIRF9	1.50185e-21	1.13913	0.573	0.442	2.5943e-17	Muscle_lymphatic	ADIRF
	EEF1D16	1.77202e-21	0.930017	0.542	0.4	3.06098e-17	Muscle_lymphatic	EEF1D
	SLC38A214	2.90734e-21	1.23715	0.518	0.369	5.02214e-17	Muscle_lymphatic	SLC38A2
	CNTNAP3B15	4.95506e-21	1.40985	0.431	0.273	8.55936e-17	Muscle_lymphatic	CNTNAP3B
	CYB5R311	7.54473e-21	0.989111	0.504	0.355	1.30328e-16	Muscle_lymphatic	CYB5R3
	ACTN115	2.42531e-20	0.80393	0.476	0.296	4.18948e-16	Muscle_lymphatic	ACTN1
	CNN312	8.72965e-20	1.05656	0.551	0.409	1.50796e-15	Muscle_lymphatic	CNN3
	CD3615	2.10652e-19	0.900455	0.522	0.331	3.6388e-15	Muscle_lymphatic	CD36
	KALRN16	2.8387e-19	1.49524	0.44	0.291	4.90357e-15	Muscle_lymphatic	KALRN
	PTMS14	4.95739e-19	0.968276	0.515	0.389	8.5634e-15	Muscle_lymphatic	PTMS
	MARCKS4	1.15451e-18	0.82595	0.433	0.277	1.99431e-14	Muscle_lymphatic	MARCKS
	TGFBR217	1.52475e-18	0.970938	0.671	0.532	2.63385e-14	Muscle_lymphatic	TGFBR2
	PTPN1421	5.88749e-18	1.45429	0.436	0.294	1.01701e-13	Muscle_lymphatic	PTPN14
	POLR2L12	9.28793e-18	0.848	0.529	0.386	1.6044e-13	Muscle_lymphatic	POLR2L
	EIF3K16	1.2786e-17	0.700739	0.475	0.322	2.20865e-13	Muscle_lymphatic	EIF3K
	BCAP319	1.48022e-17	1.08303	0.447	0.308	2.55694e-13	Muscle_lymphatic	BCAP31
	TXNIP11	2.30461e-17	0.511216	0.707	0.553	3.98099e-13	Muscle_lymphatic	TXNIP
	CD15112	2.77261e-17	0.878239	0.507	0.367	4.78941e-13	Muscle_lymphatic	CD151
	C12orf577	3.64245e-17	0.758111	0.449	0.305	6.29196e-13	Muscle_lymphatic	C12orf57
	ANXA211	9.28457e-17	0.8292	0.618	0.545	1.60382e-12	Muscle_lymphatic	ANXA2
	GNG1211	1.00657e-16	1.22878	0.356	0.218	1.73874e-12	Muscle_lymphatic	GNG12
	MARCKSL17	1.19972e-16	0.818194	0.413	0.265	2.07239e-12	Muscle_lymphatic	MARCKSL1
	CNKSR317	7.89112e-16	0.785373	0.411	0.264	1.36311e-11	Muscle_lymphatic	CNKSR3
	NFIC10	1.39786e-15	1.03419	0.427	0.286	2.41467e-11	Muscle_lymphatic	NFIC
	SEMA6A14	1.41038e-15	0.919665	0.451	0.304	2.43629e-11	Muscle_lymphatic	SEMA6A
	TSPAN41	1.76259e-15	0.925579	0.4	0.263	3.0447e-11	Muscle_lymphatic	TSPAN4
	PPDPF15	4.93698e-15	0.890076	0.462	0.338	8.52814e-11	Muscle_lymphatic	PPDPF
	TPM411	5.4684e-15	0.721429	0.584	0.49	9.44612e-11	Muscle_lymphatic	TPM4
	ANAPC167	9.74928e-15	0.986295	0.473	0.346	1.68409e-10	Muscle_lymphatic	ANAPC16
	HMGN310	6.68333e-14	0.930581	0.415	0.284	1.15448e-09	Muscle_lymphatic	HMGN3
	EIF3L5	9.03995e-14	0.800165	0.364	0.236	1.56156e-09	Muscle_lymphatic	EIF3L
	EPS1515	1.09957e-13	1.45613	0.405	0.289	1.8994e-09	Muscle_lymphatic	EPS15
	TUBB15	1.21207e-13	0.769528	0.436	0.304	2.09373e-09	Muscle_lymphatic	TUBB
	CSTB10	2.06447e-13	0.513102	0.469	0.325	3.56616e-09	Muscle_lymphatic	CSTB
	KLF611	3.11542e-13	0.618149	0.633	0.514	5.38158e-09	Muscle_lymphatic	KLF6
	CALU2	4.20246e-13	0.923467	0.355	0.233	7.25934e-09	Muscle_lymphatic	CALU
	PEBP19	8.0465e-13	0.686816	0.4	0.273	1.38995e-08	Muscle_lymphatic	PEBP1
	CSGALNACT110	1.38499e-12	0.68841	0.38	0.246	2.39243e-08	Muscle_lymphatic	CSGALNACT1
	GABARAPL212	1.73082e-12	0.554771	0.515	0.393	2.98982e-08	Muscle_lymphatic	GABARAPL2
	APP13	1.86781e-12	0.512812	0.782	0.704	3.22645e-08	Muscle_lymphatic	APP
	TGFBR314	2.24195e-12	0.865503	0.425	0.294	3.87274e-08	Muscle_lymphatic	TGFBR3
	GRN11	7.61601e-12	0.702069	0.389	0.266	1.31559e-07	Muscle_lymphatic	GRN
	GNG116	7.81934e-12	0.584718	0.647	0.562	1.35071e-07	Muscle_lymphatic	GNG11
	CALM217	8.93738e-12	0.583387	0.502	0.376	1.54384e-07	Muscle_lymphatic	CALM2
	VPS289	1.45041e-11	0.682033	0.36	0.246	2.50543e-07	Muscle_lymphatic	VPS28
	HINT113	1.86647e-11	0.557299	0.551	0.46	3.22415e-07	Muscle_lymphatic	HINT1
	SNRPD29	2.2001e-11	0.560652	0.396	0.274	3.80045e-07	Muscle_lymphatic	SNRPD2
	GUK18	2.93124e-11	0.624078	0.551	0.479	5.06343e-07	Muscle_lymphatic	GUK1
	PPIA15	3.9117e-11	0.502373	0.602	0.504	6.75707e-07	Muscle_lymphatic	PPIA
	HIF3A15	4.1612e-11	1.08602	0.473	0.355	7.18805e-07	Muscle_lymphatic	HIF3A
	EIF3F15	4.34801e-11	0.796771	0.409	0.298	7.51075e-07	Muscle_lymphatic	EIF3F
	EEF215	7.19308e-11	0.701535	0.518	0.433	1.24253e-06	Muscle_lymphatic	EEF2
	PLXDC221	1.21041e-10	1.07898	0.422	0.312	2.09086e-06	Muscle_lymphatic	PLXDC2
	MSRB314	1.39023e-10	1.09698	0.391	0.28	2.40149e-06	Muscle_lymphatic	MSRB3
	DAD111	1.46011e-10	0.545159	0.484	0.378	2.5222e-06	Muscle_lymphatic	DAD1
	TOMM715	1.66568e-10	0.657343	0.518	0.44	2.87729e-06	Muscle_lymphatic	TOMM7
	PRELID19	1.83426e-10	0.660764	0.369	0.259	3.1685e-06	Muscle_lymphatic	PRELID1
	ZFP36L218	2.05504e-10	0.612698	0.495	0.375	3.54987e-06	Muscle_lymphatic	ZFP36L2
	PAIP27	3.62418e-10	0.731302	0.404	0.294	6.26041e-06	Muscle_lymphatic	PAIP2
	C11orf585	5.01056e-10	0.72515	0.484	0.386	8.65524e-06	Muscle_lymphatic	C11orf58
	UQCRB12	6.71022e-10	0.680947	0.493	0.413	1.15912e-05	Muscle_lymphatic	UQCRB
	CALD120	1.05694e-09	0.515195	0.575	0.476	1.82577e-05	Muscle_lymphatic	CALD1
	ZNF7069	1.8613e-09	0.641697	0.398	0.289	3.2152e-05	Muscle_lymphatic	ZNF706
	PMP229	1.86476e-09	0.751292	0.382	0.278	3.22119e-05	Muscle_lymphatic	PMP22
	NPM112	2.0877e-09	0.536202	0.522	0.428	3.6063e-05	Muscle_lymphatic	NPM1
	ARL6IP412	3.60274e-09	0.446618	0.38	0.27	6.22337e-05	Muscle_lymphatic	ARL6IP4
	HNRNPH115	3.72201e-09	0.547039	0.509	0.384	6.4294e-05	Muscle_lymphatic	HNRNPH1
	MRFAP112	6.15635e-09	0.592915	0.415	0.313	0.000106345	Muscle_lymphatic	MRFAP1
	VDAC210	9.09521e-09	0.468343	0.371	0.271	0.000157111	Muscle_lymphatic	VDAC2
	HYAL27	9.32286e-09	0.377592	0.529	0.422	0.000161043	Muscle_lymphatic	HYAL2
	COX7C13	9.65024e-09	0.534262	0.525	0.441	0.000166698	Muscle_lymphatic	COX7C
	DDIT410	1.07513e-08	0.886846	0.418	0.326	0.000185718	Muscle_lymphatic	DDIT4
	FOXP117	1.69785e-08	0.553046	0.702	0.58	0.000293286	Muscle_lymphatic	FOXP1
	PARK77	1.77406e-08	0.633276	0.424	0.327	0.000306451	Muscle_lymphatic	PARK7
	SASH115	1.94128e-08	0.970573	0.629	0.53	0.000335337	Muscle_lymphatic	SASH1
	ATP6V1F11	2.5943e-08	0.493038	0.365	0.264	0.00044814	Muscle_lymphatic	ATP6V1F
	CIRBP10	2.9465e-08	0.585107	0.533	0.454	0.000508978	Muscle_lymphatic	CIRBP
	N4BP2L26	3.44463e-08	0.825554	0.687	0.595	0.000595026	Muscle_lymphatic	N4BP2L2
	LAPTM4A8	4.35387e-08	0.596334	0.527	0.454	0.000752087	Muscle_lymphatic	LAPTM4A
	PRDX116	4.50779e-08	0.490356	0.524	0.453	0.000778675	Muscle_lymphatic	PRDX1
	EIF4B12	4.79897e-08	0.630229	0.413	0.323	0.000828974	Muscle_lymphatic	EIF4B
	DNAJB19	5.91921e-08	0.831435	0.395	0.304	0.00102248	Muscle_lymphatic	DNAJB1
	IL6ST14	7.76155e-08	0.642337	0.593	0.524	0.00134073	Muscle_lymphatic	IL6ST
	YWHAE11	9.87529e-08	0.367415	0.54	0.416	0.00170586	Muscle_lymphatic	YWHAE
	TUBB611	1.07956e-07	0.797261	0.364	0.273	0.00186484	Muscle_lymphatic	TUBB6
	MGST29	1.12107e-07	0.446747	0.524	0.418	0.00193654	Muscle_lymphatic	MGST2
	RSL24D18	1.33685e-07	0.523436	0.358	0.259	0.00230927	Muscle_lymphatic	RSL24D1
	SSR48	1.33878e-07	0.446923	0.425	0.329	0.00231261	Muscle_lymphatic	SSR4
	SEC11A14	1.7218e-07	0.520443	0.425	0.335	0.00297423	Muscle_lymphatic	SEC11A
	HNRNPA013	1.77207e-07	0.466628	0.387	0.286	0.00306107	Muscle_lymphatic	HNRNPA0
	MAGI122	1.90106e-07	0.905253	0.436	0.354	0.00328389	Muscle_lymphatic	MAGI1
	COX7A2L9	1.98576e-07	0.564043	0.358	0.266	0.0034302	Muscle_lymphatic	COX7A2L
	NNMT20	5.03124e-07	0.587347	0.385	0.301	0.00869097	Muscle_lymphatic	NNMT
	SKP110	5.0623e-07	0.467105	0.52	0.454	0.00874462	Muscle_lymphatic	SKP1
	FDPS4	6.14851e-07	0.516784	0.431	0.339	0.0106209	Muscle_lymphatic	FDPS
	COMMD613	6.27398e-07	0.414878	0.438	0.347	0.0108377	Muscle_lymphatic	COMMD6
	YBX113	7.0286e-07	0.621786	0.553	0.508	0.0121412	Muscle_lymphatic	YBX1
	EID111	7.29992e-07	0.458469	0.46	0.366	0.0126099	Muscle_lymphatic	EID1
	REEP35	8.67387e-07	0.781095	0.422	0.336	0.0149832	Muscle_lymphatic	REEP3
	TMEM599	1.13552e-06	0.489727	0.516	0.441	0.0196151	Muscle_lymphatic	TMEM59
	SBDS11	1.26722e-06	0.533494	0.4	0.315	0.02189	Muscle_lymphatic	SBDS
	LAMTOR59	1.36979e-06	0.42312	0.369	0.277	0.0236617	Muscle_lymphatic	LAMTOR5
	SARAF8	1.41201e-06	0.491641	0.447	0.358	0.024391	Muscle_lymphatic	SARAF
	HNRNPK10	1.43011e-06	0.413194	0.545	0.48	0.0247038	Muscle_lymphatic	HNRNPK
	RBM313	1.44247e-06	0.621012	0.455	0.378	0.0249171	Muscle_lymphatic	RBM3
	TMEM50A12	1.45674e-06	0.537665	0.427	0.349	0.0251638	Muscle_lymphatic	TMEM50A
	BTF314	1.78854e-06	0.368196	0.558	0.494	0.0308953	Muscle_lymphatic	BTF3
	MGST311	2.59001e-06	0.442198	0.496	0.411	0.0447398	Muscle_lymphatic	MGST3
	NACA14	2.7859e-06	0.380699	0.582	0.536	0.0481236	Muscle_lymphatic	NACA
	EIF3E14	3.16526e-06	0.476101	0.465	0.395	0.0546767	Muscle_lymphatic	EIF3E
	ENSA2	3.22217e-06	0.621032	0.415	0.332	0.0556598	Muscle_lymphatic	ENSA
	SRSF211	3.67026e-06	0.589995	0.431	0.348	0.0634001	Muscle_lymphatic	SRSF2
	DST18	3.92732e-06	0.463354	0.424	0.331	0.0678405	Muscle_lymphatic	DST
	ARPC1B14	4.35183e-06	0.54669	0.365	0.279	0.0751735	Muscle_lymphatic	ARPC1B
	CNBP8	4.41328e-06	0.538327	0.476	0.412	0.076235	Muscle_lymphatic	CNBP
	PABPC112	4.69535e-06	0.372427	0.529	0.452	0.0811074	Muscle_lymphatic	PABPC1
	NDUFB76	4.81968e-06	0.355379	0.356	0.271	0.0832552	Muscle_lymphatic	NDUFB7
	APLP27	5.45101e-06	0.671048	0.436	0.367	0.0941608	Muscle_lymphatic	APLP2
	GNAS10	6.89976e-06	0.520857	0.607	0.567	0.119186	Muscle_lymphatic	GNAS
	MORF4L18	8.26673e-06	0.382077	0.556	0.486	0.1428	Muscle_lymphatic	MORF4L1
	PLCB414	9.96672e-06	0.764485	0.378	0.309	0.172165	Muscle_lymphatic	PLCB4
	RBMS315	1.26462e-05	1.07829	0.462	0.396	0.218451	Muscle_lymphatic	RBMS3
	REEP57	1.61077e-05	0.480694	0.364	0.286	0.278245	Muscle_lymphatic	REEP5
	ATP6V1G110	1.61171e-05	0.402825	0.427	0.346	0.278406	Muscle_lymphatic	ATP6V1G1
	ST1311	1.62015e-05	0.359786	0.396	0.32	0.279865	Muscle_lymphatic	ST13
	BRK111	1.68718e-05	0.36053	0.402	0.324	0.291444	Muscle_lymphatic	BRK1
	UBA5215	1.87929e-05	0.420436	0.555	0.541	0.324629	Muscle_lymphatic	UBA52
	SBF218	1.9327e-05	0.921164	0.453	0.401	0.333855	Muscle_lymphatic	SBF2
	PFDN515	2.26424e-05	0.362163	0.544	0.488	0.391124	Muscle_lymphatic	PFDN5
	ADAM1017	2.46747e-05	0.778805	0.422	0.349	0.42623	Muscle_lymphatic	ADAM10
	SERPING112	5.14439e-05	0.595872	0.36	0.289	0.888642	Muscle_lymphatic	SERPING1
	HSPA812	5.53172e-05	0.706356	0.482	0.43	0.955549	Muscle_lymphatic	HSPA8
	NUCKS14	6.87631e-05	0.381227	0.485	0.41	1	Muscle_lymphatic	NUCKS1
	UQCRH16	8.48564e-05	0.397371	0.385	0.321	1	Muscle_lymphatic	UQCRH
	DUSP111	8.81717e-05	0.387072	0.696	0.628	1	Muscle_lymphatic	DUSP1
	ANP32B10	0.000104628	0.426326	0.36	0.29	1	Muscle_lymphatic	ANP32B
	HSP90AA110	0.000106123	0.645727	0.607	0.615	1	Muscle_lymphatic	HSP90AA1
	ARF111	0.000114813	0.446021	0.476	0.411	1	Muscle_lymphatic	ARF1
	MZT2B10	0.000121714	0.357654	0.355	0.287	1	Muscle_lymphatic	MZT2B
	HMGN114	0.000137143	0.41568	0.378	0.303	1	Muscle_lymphatic	HMGN1
	PSAP8	0.000144902	0.427735	0.495	0.437	1	Muscle_lymphatic	PSAP
	ELK315	0.000145887	0.49465	0.462	0.391	1	Muscle_lymphatic	ELK3
	ZBTB2021	0.000157724	0.376138	0.704	0.615	1	Muscle_lymphatic	ZBTB20
	EIF59	0.000252318	0.515337	0.415	0.356	1	Muscle_lymphatic	EIF5
	NFIA18	0.000314974	0.391232	0.567	0.493	1	Muscle_lymphatic	NFIA
	NFAT517	0.000488631	0.512112	0.491	0.422	1	Muscle_lymphatic	NFAT5
	ODF2L9	0.000492003	0.555913	0.353	0.286	1	Muscle_lymphatic	ODF2L
	HES18	0.00065581	0.535477	0.413	0.357	1	Muscle_lymphatic	HES1
	RSRP13	0.000773432	0.6602	0.453	0.408	1	Muscle_lymphatic	RSRP1
	CAMK2D14	0.000851896	0.528206	0.353	0.289	1	Muscle_lymphatic	CAMK2D
	YWHAQ8	0.00103297	0.456851	0.395	0.338	1	Muscle_lymphatic	YWHAQ
	UBE2B7	0.00104594	0.491057	0.444	0.381	1	Muscle_lymphatic	UBE2B
	HSP90AB113	0.00109215	0.400316	0.58	0.561	1	Muscle_lymphatic	HSP90AB1
	WSB19	0.00155284	0.463597	0.642	0.595	1	Muscle_lymphatic	WSB1
	LRRFIP125	0.00235194	0.497654	0.535	0.462	1	Muscle_lymphatic	LRRFIP1
	TIE112	0.00265402	0.359643	0.413	0.351	1	Muscle_lymphatic	TIE1
	EIF4A210	0.00339997	0.372139	0.485	0.436	1	Muscle_lymphatic	EIF4A2
	RALGAPA218	0.00369815	0.465752	0.485	0.422	1	Muscle_lymphatic	RALGAPA2
	FOXO313	0.00393783	0.61934	0.389	0.343	1	Muscle_lymphatic	FOXO3
	DAZAP25	0.0043488	0.592056	0.356	0.306	1	Muscle_lymphatic	DAZAP2
	PGF2	0	4.82638	0.645	0.046	0	Muscle_capillary_angiogenic	PGF
	TNFRSF42	1.32192e-210	4.70902	0.615	0.072	2.28348e-206	Muscle_capillary_angiogenic	TNFRSF4
	ADM5	7.8878e-175	3.69287	0.765	0.134	1.36254e-170	Muscle_capillary_angiogenic	ADM
	APOD4	1.6451e-148	3.85707	0.67	0.114	2.84175e-144	Muscle_capillary_angiogenic	APOD
	IL329	6.78635e-126	3.4343	0.935	0.328	1.17227e-121	Muscle_capillary_angiogenic	IL32
	HSPA1A10	1.05952e-104	2.73844	0.94	0.377	1.83022e-100	Muscle_capillary_angiogenic	HSPA1A
	HSPA1B8	8.48373e-102	2.51707	0.84	0.291	1.46548e-97	Muscle_capillary_angiogenic	HSPA1B
	LGALS110	7.42537e-99	2.90365	0.925	0.39	1.28266e-94	Muscle_capillary_angiogenic	LGALS1
	CD831	4.11666e-88	3.45158	0.41	0.068	7.11112e-84	Muscle_capillary_angiogenic	CD83
	DNAJB110	6.83374e-87	2.59157	0.82	0.304	1.18046e-82	Muscle_capillary_angiogenic	DNAJB1
	FADS35	1.25092e-86	2.36627	0.63	0.154	2.16084e-82	Muscle_capillary_angiogenic	FADS3
	HSPB113	5.71702e-85	2.28187	0.96	0.492	9.87558e-81	Muscle_capillary_angiogenic	HSPB1
	ISOC1	3.43153e-80	2.74612	0.425	0.075	5.92763e-76	Muscle_capillary_angiogenic	ISOC1
	TIMP42	2.39159e-71	2.37476	0.43	0.082	4.13123e-67	Muscle_capillary_angiogenic	TIMP4
	GPIHBP15	1.37768e-70	2.42154	0.64	0.194	2.3798e-66	Muscle_capillary_angiogenic	GPIHBP1
	HLA-A13	1.3848e-70	1.82231	0.97	0.558	2.3921e-66	Muscle_capillary_angiogenic	HLA-A
	LXN1	2.65977e-66	2.85713	0.48	0.114	4.59448e-62	Muscle_capillary_angiogenic	LXN
	CAV110	2.80638e-64	1.55396	0.96	0.602	4.84774e-60	Muscle_capillary_angiogenic	CAV1
	CALM19	4.06904e-64	1.9512	0.92	0.585	7.02887e-60	Muscle_capillary_angiogenic	CALM1
	FKBP1A14	1.14224e-61	1.61184	0.855	0.335	1.97311e-57	Muscle_capillary_angiogenic	FKBP1A
	F85	1.63157e-61	2.2178	0.445	0.1	2.81837e-57	Muscle_capillary_angiogenic	F8
	HSPE112	1.01438e-59	2.13462	0.71	0.27	1.75225e-55	Muscle_capillary_angiogenic	HSPE1
	CCL210	7.80667e-59	2.19492	0.61	0.191	1.34852e-54	Muscle_capillary_angiogenic	CCL2
	CX3CL15	8.14774e-59	2.39268	0.62	0.204	1.40744e-54	Muscle_capillary_angiogenic	CX3CL1
	CTHRC11	1.39726e-58	3.54991	0.365	0.076	2.41363e-54	Muscle_capillary_angiogenic	CTHRC1
	HSP90AA111	3.08806e-57	2.10985	0.905	0.614	5.33432e-53	Muscle_capillary_angiogenic	HSP90AA1
	MGLL7	7.98801e-57	1.67656	0.83	0.383	1.37985e-52	Muscle_capillary_angiogenic	MGLL
	B2M12	1.45313e-56	1.25238	1	0.662	2.51013e-52	Muscle_capillary_angiogenic	B2M
	PPP1R15A11	6.6638e-53	1.79117	0.795	0.372	1.15111e-48	Muscle_capillary_angiogenic	PPP1R15A
	GNG117	1.06728e-49	1.3978	0.93	0.562	1.84361e-45	Muscle_capillary_angiogenic	GNG11
	RAB5C8	1.68265e-49	2.37617	0.45	0.122	2.90661e-45	Muscle_capillary_angiogenic	RAB5C
	CLDN512	3.64571e-49	1.48152	0.965	0.656	6.2976e-45	Muscle_capillary_angiogenic	CLDN5
	FABP413	1.59972e-48	0.92172	0.805	0.302	2.76336e-44	Muscle_capillary_angiogenic	FABP4
	ACTB13	2.63045e-48	1.4207	0.975	0.712	4.54383e-44	Muscle_capillary_angiogenic	ACTB
	UBC11	1.44467e-47	1.41893	0.955	0.654	2.49553e-43	Muscle_capillary_angiogenic	UBC
	SQSTM17	1.53777e-47	1.59001	0.775	0.362	2.65635e-43	Muscle_capillary_angiogenic	SQSTM1
	FABP57	2.51883e-47	0.810332	0.87	0.34	4.35103e-43	Muscle_capillary_angiogenic	FABP5
	HLA-B11	7.27525e-47	1.19045	0.985	0.743	1.25673e-42	Muscle_capillary_angiogenic	HLA-B
	BCL6B2	2.11081e-46	2.52514	0.445	0.126	3.64622e-42	Muscle_capillary_angiogenic	BCL6B
	MAP1LC3B11	3.93916e-46	1.98389	0.695	0.328	6.80451e-42	Muscle_capillary_angiogenic	MAP1LC3B
	ACTG111	1.65154e-45	1.40056	0.95	0.617	2.85288e-41	Muscle_capillary_angiogenic	ACTG1
	CD300LG1	1.90946e-45	1.92665	0.38	0.091	3.29839e-41	Muscle_capillary_angiogenic	CD300LG
	JUNB12	2.06157e-45	1.29675	0.92	0.527	3.56115e-41	Muscle_capillary_angiogenic	JUNB
	SPARCL18	2.91499e-45	1.13298	0.99	0.746	5.03536e-41	Muscle_capillary_angiogenic	SPARCL1
	TSPAN137	5.9102e-45	1.73742	0.585	0.202	1.02093e-40	Muscle_capillary_angiogenic	TSPAN13
	TYMP4	6.8971e-45	1.99027	0.545	0.184	1.1914e-40	Muscle_capillary_angiogenic	TYMP
	CD821	1.20497e-44	1.94753	0.51	0.157	2.08147e-40	Muscle_capillary_angiogenic	CD82
	ATF311	7.69907e-44	2.01636	0.62	0.248	1.32994e-39	Muscle_capillary_angiogenic	ATF3
	UBB10	1.15218e-43	1.46622	0.865	0.492	1.99028e-39	Muscle_capillary_angiogenic	UBB
	RGCC8	6.49131e-43	1.0838	0.85	0.389	1.12131e-38	Muscle_capillary_angiogenic	RGCC
	HSP90AB114	7.91442e-43	1.57946	0.88	0.56	1.36714e-38	Muscle_capillary_angiogenic	HSP90AB1
	HSPA813	9.9108e-43	1.93134	0.78	0.43	1.71199e-38	Muscle_capillary_angiogenic	HSPA8
	HLA-C12	4.74756e-42	1.17424	0.955	0.544	8.20094e-38	Muscle_capillary_angiogenic	HLA-C
	RHOC7	7.3604e-42	1.36324	0.855	0.459	1.27143e-37	Muscle_capillary_angiogenic	RHOC
	HSPH110	1.14613e-41	2.2405	0.585	0.241	1.97982e-37	Muscle_capillary_angiogenic	HSPH1
	CREB59	1.91978e-41	1.47994	0.49	0.146	3.31622e-37	Muscle_capillary_angiogenic	CREB5
	TFPI22	2.02088e-40	2.11465	0.37	0.097	3.49086e-36	Muscle_capillary_angiogenic	TFPI2
	HLA-E14	4.66308e-40	1.02586	0.96	0.609	8.05501e-36	Muscle_capillary_angiogenic	HLA-E
	KLF612	4.79125e-40	1.47914	0.845	0.514	8.2764e-36	Muscle_capillary_angiogenic	KLF6
	RHOB12	6.31695e-40	1.07809	0.845	0.436	1.09119e-35	Muscle_capillary_angiogenic	RHOB
	SOX47	7.70674e-40	2.23918	0.52	0.185	1.33126e-35	Muscle_capillary_angiogenic	SOX4
	EGR113	8.54989e-40	2.0713	0.65	0.28	1.47691e-35	Muscle_capillary_angiogenic	EGR1
	TUBB2A	1.12951e-39	2.5941	0.365	0.098	1.95112e-35	Muscle_capillary_angiogenic	TUBB2A
	2010-06-01	5.91604e-39	1.17644	0.89	0.525	1.02194e-34	Muscle_capillary_angiogenic	JUN
	ICAM27	2.3577e-38	1.46854	0.795	0.412	4.07269e-34	Muscle_capillary_angiogenic	ICAM2
	BTG111	1.18743e-37	1.43633	0.83	0.491	2.05116e-33	Muscle_capillary_angiogenic	BTG1
	CAV25	3.08534e-37	1.4607	0.775	0.425	5.32962e-33	Muscle_capillary_angiogenic	CAV2
	GYPC10	9.40923e-37	1.49609	0.635	0.264	1.62535e-32	Muscle_capillary_angiogenic	GYPC
	CXCL210	4.71916e-34	1.50963	0.65	0.301	8.15187e-30	Muscle_capillary_angiogenic	CXCL2
	IFI278	6.67835e-34	0.83283	0.95	0.523	1.15362e-29	Muscle_capillary_angiogenic	IFI27
	SMAD113	9.25063e-34	1.68904	0.56	0.23	1.59795e-29	Muscle_capillary_angiogenic	SMAD1
	MYL12A12	1.06156e-33	1.08081	0.91	0.575	1.83374e-29	Muscle_capillary_angiogenic	MYL12A
	CDC42EP317	1.09676e-33	1.65977	0.625	0.276	1.89455e-29	Muscle_capillary_angiogenic	CDC42EP3
	CD3616	6.5085e-32	0.765154	0.76	0.331	1.12428e-27	Muscle_capillary_angiogenic	CD36
	SOX76	3.59926e-31	1.66307	0.495	0.189	6.21737e-27	Muscle_capillary_angiogenic	SOX7
	CDKN1A12	9.15226e-30	1.68331	0.65	0.33	1.58096e-25	Muscle_capillary_angiogenic	CDKN1A
	PLS310	1.23952e-29	1.35318	0.67	0.337	2.14115e-25	Muscle_capillary_angiogenic	PLS3
	JUP2	4.76155e-29	1.97264	0.365	0.117	8.2251e-25	Muscle_capillary_angiogenic	JUP
	GPRC5B3	5.73423e-29	1.55143	0.46	0.169	9.90531e-25	Muscle_capillary_angiogenic	GPRC5B
	SPRY112	5.86392e-29	1.21513	0.66	0.311	1.01293e-24	Muscle_capillary_angiogenic	SPRY1
	CA82	1.57107e-28	1.31041	0.385	0.124	2.71386e-24	Muscle_capillary_angiogenic	CA8
	MCAM6	1.73778e-28	1.67338	0.495	0.203	3.00184e-24	Muscle_capillary_angiogenic	MCAM
	TUBA1B9	2.12208e-28	1.18186	0.8	0.485	3.66568e-24	Muscle_capillary_angiogenic	TUBA1B
	EFNB11	3.37997e-28	1.81172	0.405	0.143	5.83856e-24	Muscle_capillary_angiogenic	EFNB1
	CCDC85B8	1.57939e-27	1.31244	0.72	0.418	2.72824e-23	Muscle_capillary_angiogenic	CCDC85B
	ISG203	3.14802e-27	1.62787	0.435	0.162	5.43788e-23	Muscle_capillary_angiogenic	ISG20
	PSME110	6.0189e-27	1.43704	0.6	0.293	1.0397e-22	Muscle_capillary_angiogenic	PSME1
	ZFP3611	8.27516e-27	1.10968	0.83	0.521	1.42945e-22	Muscle_capillary_angiogenic	ZFP36
	CLIC112	1.40588e-26	1.19417	0.695	0.351	2.42852e-22	Muscle_capillary_angiogenic	CLIC1
	IRF112	1.63314e-26	1.48486	0.62	0.314	2.82109e-22	Muscle_capillary_angiogenic	IRF1
	LY6E9	1.98008e-26	0.967067	0.72	0.353	3.42039e-22	Muscle_capillary_angiogenic	LY6E
	S100A1012	2.14395e-26	1.01837	0.84	0.556	3.70346e-22	Muscle_capillary_angiogenic	S100A10
	ZYX2	3.06006e-26	2.07674	0.355	0.122	5.28594e-22	Muscle_capillary_angiogenic	ZYX
	IER28	5.66549e-26	1.16519	0.78	0.474	9.78656e-22	Muscle_capillary_angiogenic	IER2
	YWHAH11	1.38242e-25	1.39757	0.625	0.322	2.388e-21	Muscle_capillary_angiogenic	YWHAH
	S100A168	1.43107e-25	1.29284	0.68	0.373	2.47203e-21	Muscle_capillary_angiogenic	S100A16
	SERPINE15	2.07846e-25	0.618771	0.455	0.169	3.59032e-21	Muscle_capillary_angiogenic	SERPINE1
	ESAM7	5.93739e-25	1.09716	0.765	0.475	1.02563e-20	Muscle_capillary_angiogenic	ESAM
	SERTAD111	5.94864e-25	1.54222	0.58	0.296	1.02757e-20	Muscle_capillary_angiogenic	SERTAD1
	TMSB109	6.63347e-25	0.741068	0.98	0.747	1.14587e-20	Muscle_capillary_angiogenic	TMSB10
	CALM218	7.02475e-25	0.967921	0.725	0.376	1.21346e-20	Muscle_capillary_angiogenic	CALM2
	LGALS36	8.61578e-25	0.837057	0.815	0.495	1.48829e-20	Muscle_capillary_angiogenic	LGALS3
	EIF110	2.65048e-24	0.705079	0.93	0.673	4.57844e-20	Muscle_capillary_angiogenic	EIF1
	APLP28	7.77061e-24	1.30505	0.65	0.366	1.34229e-19	Muscle_capillary_angiogenic	APLP2
	CD3413	2.43523e-23	1.03887	0.7	0.381	4.20662e-19	Muscle_capillary_angiogenic	CD34
	DBN1	4.97508e-23	1.65777	0.35	0.123	8.59396e-19	Muscle_capillary_angiogenic	DBN1
	SMTN3	8.78318e-23	1.30758	0.455	0.192	1.51721e-18	Muscle_capillary_angiogenic	SMTN
	GABARAPL112	1.1305e-22	1.34645	0.54	0.27	1.95283e-18	Muscle_capillary_angiogenic	GABARAPL1
	GSN15	1.43622e-22	0.801412	0.85	0.577	2.48093e-18	Muscle_capillary_angiogenic	GSN
	SERPINH16	1.45592e-22	1.56239	0.515	0.25	2.51496e-18	Muscle_capillary_angiogenic	SERPINH1
	COX8A14	2.1283e-22	1.52602	0.44	0.183	3.67643e-18	Muscle_capillary_angiogenic	COX8A
	KITLG1	6.04044e-22	1.83233	0.355	0.133	1.04343e-17	Muscle_capillary_angiogenic	KITLG
	MYL69	9.70436e-22	0.752439	0.91	0.632	1.67633e-17	Muscle_capillary_angiogenic	MYL6
	HSPD112	1.40056e-21	1.65759	0.58	0.323	2.41932e-17	Muscle_capillary_angiogenic	HSPD1
	TIMP319	2.55421e-21	0.773359	0.885	0.69	4.41215e-17	Muscle_capillary_angiogenic	TIMP3
	UQCR1115	3.71352e-21	1.29806	0.49	0.224	6.41473e-17	Muscle_capillary_angiogenic	UQCR11
	HNRNPA014	5.37298e-21	1.29202	0.555	0.286	9.28128e-17	Muscle_capillary_angiogenic	HNRNPA0
	PDLIM19	5.76456e-21	0.922527	0.825	0.527	9.95771e-17	Muscle_capillary_angiogenic	PDLIM1
	PFN115	6.06369e-21	1.0211	0.74	0.466	1.04744e-16	Muscle_capillary_angiogenic	PFN1
	EHD24	6.19475e-21	1.17955	0.49	0.223	1.07008e-16	Muscle_capillary_angiogenic	EHD2
	NFKBIA9	7.82301e-21	0.821361	0.835	0.6	1.35135e-16	Muscle_capillary_angiogenic	NFKBIA
	PIM38	1.19076e-20	1.3795	0.53	0.261	2.05691e-16	Muscle_capillary_angiogenic	PIM3
	BST27	1.30709e-20	0.941606	0.81	0.516	2.25786e-16	Muscle_capillary_angiogenic	BST2
	FAM43A2	2.23208e-20	1.88667	0.37	0.154	3.8557e-16	Muscle_capillary_angiogenic	FAM43A
	BTG213	3.17687e-20	1.2396	0.6	0.324	5.48772e-16	Muscle_capillary_angiogenic	BTG2
	SEC626	4.07517e-20	0.996811	0.735	0.47	7.03945e-16	Muscle_capillary_angiogenic	SEC62
	HNRNPA117	4.49649e-20	1.02646	0.665	0.365	7.76724e-16	Muscle_capillary_angiogenic	HNRNPA1
	TAGLN212	7.59398e-20	1.02142	0.8	0.539	1.31178e-15	Muscle_capillary_angiogenic	TAGLN2
	VPS2810	1.26407e-19	1.49732	0.49	0.246	2.18355e-15	Muscle_capillary_angiogenic	VPS28
	DNAJA111	1.87043e-19	1.36732	0.66	0.448	3.23098e-15	Muscle_capillary_angiogenic	DNAJA1
	YWHAQ9	3.71229e-19	1.38082	0.58	0.338	6.4126e-15	Muscle_capillary_angiogenic	YWHAQ
	CD9317	4.59749e-19	1.07716	0.645	0.387	7.94171e-15	Muscle_capillary_angiogenic	CD93
	PCBP116	5.16485e-19	1.00355	0.63	0.351	8.92176e-15	Muscle_capillary_angiogenic	PCBP1
	GADD45A7	6.46583e-19	0.979549	0.46	0.216	1.11691e-14	Muscle_capillary_angiogenic	GADD45A
	CDH58	6.88345e-19	0.906066	0.705	0.457	1.18905e-14	Muscle_capillary_angiogenic	CDH5
	HLA-DRB110	1.00909e-18	1.14966	0.66	0.373	1.74309e-14	Muscle_capillary_angiogenic	HLA-DRB1
	CD638	1.40741e-18	0.721514	0.845	0.565	2.43116e-14	Muscle_capillary_angiogenic	CD63
	FMO24	1.5317e-18	0.908842	0.365	0.14	2.64585e-14	Muscle_capillary_angiogenic	FMO2
	CTSB2	2.69534e-18	1.49287	0.415	0.187	4.65593e-14	Muscle_capillary_angiogenic	CTSB
	GNAI27	3.58492e-18	1.07998	0.725	0.514	6.19259e-14	Muscle_capillary_angiogenic	GNAI2
	CHMP4B7	3.65237e-18	1.44446	0.45	0.211	6.30911e-14	Muscle_capillary_angiogenic	CHMP4B
	PSMB96	4.2747e-18	1.17639	0.545	0.281	7.38411e-14	Muscle_capillary_angiogenic	PSMB9
	CFL111	4.64651e-18	0.851856	0.815	0.543	8.02639e-14	Muscle_capillary_angiogenic	CFL1
	PTMA14	4.79442e-18	0.595893	0.97	0.705	8.28189e-14	Muscle_capillary_angiogenic	PTMA
	NES4	5.04382e-18	1.34448	0.475	0.233	8.71269e-14	Muscle_capillary_angiogenic	NES
	RNASE18	6.13632e-18	0.521686	0.82	0.498	1.05999e-13	Muscle_capillary_angiogenic	RNASE1
	TAF78	6.60178e-18	1.43998	0.475	0.248	1.14039e-13	Muscle_capillary_angiogenic	TAF7
	PECAM114	7.40147e-18	0.611735	0.91	0.677	1.27853e-13	Muscle_capillary_angiogenic	PECAM1
	IFITM311	9.5378e-18	0.542624	0.96	0.685	1.64756e-13	Muscle_capillary_angiogenic	IFITM3
	DYNLL110	1.68745e-17	0.96882	0.69	0.435	2.9149e-13	Muscle_capillary_angiogenic	DYNLL1
	GABARAPL213	2.07148e-17	1.02514	0.655	0.393	3.57827e-13	Muscle_capillary_angiogenic	GABARAPL2
	GMFG9	2.13549e-17	1.20728	0.46	0.219	3.68884e-13	Muscle_capillary_angiogenic	GMFG
	ANXA59	2.5509e-17	0.890652	0.7	0.444	4.40642e-13	Muscle_capillary_angiogenic	ANXA5
	HLA-F10	2.80888e-17	1.18675	0.535	0.282	4.85205e-13	Muscle_capillary_angiogenic	HLA-F
	IER57	6.40299e-17	1.56065	0.39	0.186	1.10605e-12	Muscle_capillary_angiogenic	IER5
	ID312	6.57129e-17	0.743775	0.77	0.457	1.13513e-12	Muscle_capillary_angiogenic	ID3
	GSTP18	6.91901e-17	0.967923	0.725	0.448	1.19519e-12	Muscle_capillary_angiogenic	GSTP1
	PSMB89	1.02117e-16	1.19021	0.52	0.273	1.76396e-12	Muscle_capillary_angiogenic	PSMB8
	CD920	1.11554e-16	0.95301	0.685	0.418	1.92699e-12	Muscle_capillary_angiogenic	CD9
	CLEC14A9	1.40491e-16	0.888332	0.7	0.445	2.42684e-12	Muscle_capillary_angiogenic	CLEC14A
	RNH111	1.74712e-16	1.46949	0.44	0.225	3.01797e-12	Muscle_capillary_angiogenic	RNH1
	FILIP1L7	1.98542e-16	1.28565	0.42	0.195	3.42961e-12	Muscle_capillary_angiogenic	FILIP1L
	LAP36	2.12657e-16	1.0706	0.6	0.352	3.67344e-12	Muscle_capillary_angiogenic	LAP3
	COX1712	2.97698e-16	1.09704	0.575	0.327	5.14244e-12	Muscle_capillary_angiogenic	COX17
	MAFF10	3.04285e-16	1.14946	0.455	0.231	5.25622e-12	Muscle_capillary_angiogenic	MAFF
	INSIG16	3.70043e-16	1.19218	0.36	0.156	6.39213e-12	Muscle_capillary_angiogenic	INSIG1
	TUBA1A6	4.01091e-16	1.53984	0.48	0.257	6.92844e-12	Muscle_capillary_angiogenic	TUBA1A
	SRSF310	4.08052e-16	0.825389	0.69	0.455	7.04869e-12	Muscle_capillary_angiogenic	SRSF3
	EIF510	4.75946e-16	1.09896	0.57	0.356	8.2215e-12	Muscle_capillary_angiogenic	EIF5
	UBL513	5.06679e-16	0.918389	0.64	0.396	8.75237e-12	Muscle_capillary_angiogenic	UBL5
	KLF106	5.14247e-16	1.37371	0.45	0.235	8.8831e-12	Muscle_capillary_angiogenic	KLF10
	KRTCAP211	5.54488e-16	1.18748	0.475	0.246	9.57823e-12	Muscle_capillary_angiogenic	KRTCAP2
	SRSF212	5.99925e-16	1.07335	0.595	0.348	1.03631e-11	Muscle_capillary_angiogenic	SRSF2
	TUSC37	7.26029e-16	1.50446	0.35	0.149	1.25414e-11	Muscle_capillary_angiogenic	TUSC3
	CDH1310	7.36474e-16	0.617887	0.425	0.187	1.27219e-11	Muscle_capillary_angiogenic	CDH13
	S100A1112	8.1186e-16	0.616382	0.8	0.496	1.40241e-11	Muscle_capillary_angiogenic	S100A11
	EEF1D17	8.38892e-16	0.755789	0.685	0.4	1.4491e-11	Muscle_capillary_angiogenic	EEF1D
	NDUFA31	1.11012e-15	1.20685	0.4	0.189	1.91763e-11	Muscle_capillary_angiogenic	NDUFA3
	C1orf541	1.34246e-15	1.58742	0.36	0.165	2.31897e-11	Muscle_capillary_angiogenic	C1orf54
	ENO19	1.65683e-15	1.02831	0.555	0.329	2.86202e-11	Muscle_capillary_angiogenic	ENO1
	HNRNPA2B18	1.7152e-15	0.756783	0.83	0.649	2.96283e-11	Muscle_capillary_angiogenic	HNRNPA2B1
	PNP6	1.91196e-15	1.34195	0.42	0.206	3.30272e-11	Muscle_capillary_angiogenic	PNP
	SPARC6	1.91931e-15	0.921263	0.7	0.47	3.31542e-11	Muscle_capillary_angiogenic	SPARC
	PSAP9	1.92059e-15	1.06505	0.66	0.437	3.31763e-11	Muscle_capillary_angiogenic	PSAP
	SUMO214	2.25139e-15	0.764497	0.7	0.446	3.88904e-11	Muscle_capillary_angiogenic	SUMO2
	LAMC113	3.28407e-15	1.16029	0.445	0.22	5.6729e-11	Muscle_capillary_angiogenic	LAMC1
	GADD45B9	3.2899e-15	0.407392	0.675	0.407	5.68297e-11	Muscle_capillary_angiogenic	GADD45B
	PSME29	3.90189e-15	1.23236	0.465	0.249	6.74013e-11	Muscle_capillary_angiogenic	PSME2
	TUBB16	5.03313e-15	1.00292	0.545	0.304	8.69423e-11	Muscle_capillary_angiogenic	TUBB
	BRD211	5.1935e-15	1.29171	0.455	0.238	8.97126e-11	Muscle_capillary_angiogenic	BRD2
	ROMO17	5.58939e-15	1.14073	0.47	0.248	9.65512e-11	Muscle_capillary_angiogenic	ROMO1
	TAP14	8.9748e-15	1.29633	0.39	0.186	1.55031e-10	Muscle_capillary_angiogenic	TAP1
	PSMA710	1.2304e-14	0.823749	0.68	0.437	2.1254e-10	Muscle_capillary_angiogenic	PSMA7
	HMGB16	1.33769e-14	0.70791	0.825	0.594	2.31073e-10	Muscle_capillary_angiogenic	HMGB1
	SKP111	1.38213e-14	0.894354	0.695	0.454	2.38749e-10	Muscle_capillary_angiogenic	SKP1
	DDIT411	1.40153e-14	1.05653	0.565	0.326	2.421e-10	Muscle_capillary_angiogenic	DDIT4
	TNFSF108	1.46901e-14	0.887792	0.625	0.392	2.53757e-10	Muscle_capillary_angiogenic	TNFSF10
	RTN48	1.81168e-14	0.88098	0.715	0.538	3.1295e-10	Muscle_capillary_angiogenic	RTN4
	SNRPG12	2.02228e-14	1.02074	0.545	0.316	3.49329e-10	Muscle_capillary_angiogenic	SNRPG
	COL18A14	2.03723e-14	1.14865	0.48	0.263	3.51911e-10	Muscle_capillary_angiogenic	COL18A1
	CLIC410	3.25402e-14	0.957623	0.72	0.484	5.62099e-10	Muscle_capillary_angiogenic	CLIC4
	YPEL54	3.73506e-14	1.30166	0.38	0.185	6.45194e-10	Muscle_capillary_angiogenic	YPEL5
	RAN12	3.76396e-14	0.907156	0.57	0.345	6.50187e-10	Muscle_capillary_angiogenic	RAN
	HLA-DRA10	4.18934e-14	0.99119	0.565	0.324	7.23667e-10	Muscle_capillary_angiogenic	HLA-DRA
	SOD111	4.46666e-14	0.8674	0.595	0.366	7.71571e-10	Muscle_capillary_angiogenic	SOD1
	SH3BP510	4.68533e-14	0.902028	0.55	0.337	8.09343e-10	Muscle_capillary_angiogenic	SH3BP5
	TPD52L17	4.87981e-14	1.22552	0.39	0.187	8.42939e-10	Muscle_capillary_angiogenic	TPD52L1
	SDF43	5.09166e-14	1.24709	0.405	0.201	8.79533e-10	Muscle_capillary_angiogenic	SDF4
	MYL12B12	5.12464e-14	0.591854	0.825	0.551	8.85231e-10	Muscle_capillary_angiogenic	MYL12B
	HES19	9.60103e-14	0.685009	0.59	0.357	1.65848e-09	Muscle_capillary_angiogenic	HES1
	ICAM110	1.20995e-13	1.15761	0.49	0.275	2.09007e-09	Muscle_capillary_angiogenic	ICAM1
	ADGRG14	1.26817e-13	1.06327	0.45	0.24	2.19063e-09	Muscle_capillary_angiogenic	ADGRG1
	COX7A211	1.35301e-13	0.835619	0.635	0.407	2.3372e-09	Muscle_capillary_angiogenic	COX7A2
	MYL92	1.53889e-13	1.44332	0.36	0.172	2.65828e-09	Muscle_capillary_angiogenic	MYL9
	TMEM25811	1.99003e-13	0.948042	0.555	0.327	3.43758e-09	Muscle_capillary_angiogenic	TMEM258
	FOS6	1.99383e-13	0.35907	0.725	0.432	3.44415e-09	Muscle_capillary_angiogenic	FOS
	SMDT14	2.13594e-13	1.30373	0.375	0.186	3.68962e-09	Muscle_capillary_angiogenic	SMDT1
	TPM412	2.92837e-13	0.876665	0.71	0.49	5.05846e-09	Muscle_capillary_angiogenic	TPM4
	TMEM14C4	3.08419e-13	1.22917	0.395	0.199	5.32763e-09	Muscle_capillary_angiogenic	TMEM14C
	ATF48	3.44501e-13	0.93003	0.54	0.32	5.95091e-09	Muscle_capillary_angiogenic	ATF4
	PRDX117	4.43378e-13	0.616162	0.71	0.453	7.65891e-09	Muscle_capillary_angiogenic	PRDX1
	SUB113	4.61702e-13	0.919492	0.615	0.397	7.97544e-09	Muscle_capillary_angiogenic	SUB1
	ANXA212	6.72694e-13	0.580496	0.775	0.545	1.16201e-08	Muscle_capillary_angiogenic	ANXA2
	SERF212	6.93196e-13	0.477375	0.855	0.588	1.19743e-08	Muscle_capillary_angiogenic	SERF2
	LRRC8A6	1.09035e-12	1.03306	0.41	0.216	1.88347e-08	Muscle_capillary_angiogenic	LRRC8A
	PPIA16	1.16401e-12	0.629498	0.735	0.504	2.01071e-08	Muscle_capillary_angiogenic	PPIA
	EEF1B215	1.41677e-12	0.647654	0.615	0.354	2.44733e-08	Muscle_capillary_angiogenic	EEF1B2
	COX6C9	1.7072e-12	0.695696	0.67	0.436	2.94902e-08	Muscle_capillary_angiogenic	COX6C
	PSMB112	1.72951e-12	0.78685	0.55	0.315	2.98755e-08	Muscle_capillary_angiogenic	PSMB1
	PTGES310	1.8164e-12	0.717516	0.655	0.442	3.13765e-08	Muscle_capillary_angiogenic	PTGES3
	C2CD4B8	1.84131e-12	1.18973	0.35	0.166	3.18068e-08	Muscle_capillary_angiogenic	C2CD4B
	COX6B113	2.11819e-12	0.78067	0.57	0.348	3.65897e-08	Muscle_capillary_angiogenic	COX6B1
	CST311	2.16747e-12	0.767592	0.715	0.498	3.74408e-08	Muscle_capillary_angiogenic	CST3
	DDX56	2.31402e-12	0.599815	0.875	0.71	3.99723e-08	Muscle_capillary_angiogenic	DDX5
	SRP149	2.55957e-12	0.402837	0.83	0.569	4.4214e-08	Muscle_capillary_angiogenic	SRP14
	PLK26	3.05356e-12	1.20105	0.43	0.239	5.27471e-08	Muscle_capillary_angiogenic	PLK2
	TCP110	3.24225e-12	1.03682	0.435	0.249	5.60066e-08	Muscle_capillary_angiogenic	TCP1
	EIF5A9	3.55099e-12	1.01729	0.435	0.234	6.13397e-08	Muscle_capillary_angiogenic	EIF5A
	TINAGL17	3.71573e-12	0.90817	0.595	0.405	6.41855e-08	Muscle_capillary_angiogenic	TINAGL1
	CALCOCO27	4.03131e-12	1.09527	0.53	0.341	6.96368e-08	Muscle_capillary_angiogenic	CALCOCO2
	NDUFA138	4.0432e-12	1.22222	0.365	0.185	6.98422e-08	Muscle_capillary_angiogenic	NDUFA13
	CXCL129	4.04985e-12	0.569512	0.38	0.179	6.99571e-08	Muscle_capillary_angiogenic	CXCL12
	ARF112	4.27966e-12	0.782513	0.62	0.411	7.39268e-08	Muscle_capillary_angiogenic	ARF1
	NOP1012	4.76167e-12	0.829547	0.535	0.316	8.22531e-08	Muscle_capillary_angiogenic	NOP10
	TMEM885	8.45062e-12	0.415936	0.53	0.294	1.45976e-07	Muscle_capillary_angiogenic	TMEM88
	RHOA9	1.25251e-11	0.654251	0.735	0.546	2.16359e-07	Muscle_capillary_angiogenic	RHOA
	BTF315	1.28663e-11	0.596636	0.735	0.494	2.22252e-07	Muscle_capillary_angiogenic	BTF3
	S100A1310	1.35713e-11	0.927117	0.545	0.345	2.34431e-07	Muscle_capillary_angiogenic	S100A13
	HINT114	1.36816e-11	0.701737	0.66	0.46	2.36336e-07	Muscle_capillary_angiogenic	HINT1
	YBX114	1.38785e-11	0.544172	0.74	0.508	2.39737e-07	Muscle_capillary_angiogenic	YBX1
	COX7B9	1.4226e-11	0.815916	0.53	0.321	2.4574e-07	Muscle_capillary_angiogenic	COX7B
	EEF216	1.45416e-11	0.65135	0.645	0.433	2.51191e-07	Muscle_capillary_angiogenic	EEF2
	MLEC2	1.7577e-11	0.862359	0.375	0.19	3.03624e-07	Muscle_capillary_angiogenic	MLEC
	RBM8A12	1.77428e-11	0.653484	0.56	0.341	3.0649e-07	Muscle_capillary_angiogenic	RBM8A
	CALD121	1.77657e-11	0.830749	0.685	0.476	3.06885e-07	Muscle_capillary_angiogenic	CALD1
	ABLIM38	1.9077e-11	0.626727	0.485	0.273	3.29537e-07	Muscle_capillary_angiogenic	ABLIM3
	EIF4A211	2.20271e-11	0.811079	0.64	0.436	3.80496e-07	Muscle_capillary_angiogenic	EIF4A2
	TXNIP12	2.40745e-11	0.475312	0.795	0.553	4.15863e-07	Muscle_capillary_angiogenic	TXNIP
	MYDGF5	2.60997e-11	1.05792	0.395	0.209	4.50846e-07	Muscle_capillary_angiogenic	MYDGF
	TMA713	2.63275e-11	0.635919	0.675	0.457	4.54782e-07	Muscle_capillary_angiogenic	TMA7
	AFAP1L111	3.09689e-11	1.05765	0.43	0.236	5.34957e-07	Muscle_capillary_angiogenic	AFAP1L1
	CRIP29	3.17806e-11	0.534761	0.73	0.514	5.48978e-07	Muscle_capillary_angiogenic	CRIP2
	MORF4L19	3.44492e-11	0.71483	0.695	0.486	5.95075e-07	Muscle_capillary_angiogenic	MORF4L1
	TSPAN42	3.6056e-11	1.05373	0.45	0.263	6.22832e-07	Muscle_capillary_angiogenic	TSPAN4
	UBA5216	3.80928e-11	0.574856	0.78	0.541	6.58016e-07	Muscle_capillary_angiogenic	UBA52
	COX7C14	4.30576e-11	0.666317	0.675	0.441	7.43777e-07	Muscle_capillary_angiogenic	COX7C
	TLE42	6.66473e-11	0.940717	0.46	0.266	1.15126e-06	Muscle_capillary_angiogenic	TLE4
	ANXA37	7.31944e-11	0.724843	0.55	0.33	1.26436e-06	Muscle_capillary_angiogenic	ANXA3
	VAMP57	7.48268e-11	0.521228	0.64	0.413	1.29256e-06	Muscle_capillary_angiogenic	VAMP5
	EFCAB143	7.77804e-11	1.20148	0.385	0.218	1.34358e-06	Muscle_capillary_angiogenic	EFCAB14
	ZFP36L219	7.87991e-11	0.882869	0.565	0.375	1.36118e-06	Muscle_capillary_angiogenic	ZFP36L2
	LDHA15	7.99351e-11	0.581883	0.595	0.353	1.3808e-06	Muscle_capillary_angiogenic	LDHA
	CD7412	8.4364e-11	1.01052	0.76	0.569	1.4573e-06	Muscle_capillary_angiogenic	CD74
	SAP1813	8.76012e-11	0.816	0.57	0.369	1.51322e-06	Muscle_capillary_angiogenic	SAP18
	TAPBP5	9.61609e-11	0.98205	0.42	0.241	1.66108e-06	Muscle_capillary_angiogenic	TAPBP
	NDUFB6	9.78623e-11	1.25789	0.355	0.189	1.69047e-06	Muscle_capillary_angiogenic	NDUFB6
	SEC61B15	1.11905e-10	0.727693	0.555	0.354	1.93305e-06	Muscle_capillary_angiogenic	SEC61B
	MYC8	1.24665e-10	1.09735	0.365	0.194	2.15346e-06	Muscle_capillary_angiogenic	MYC
	ANXA19	1.27732e-10	0.882125	0.59	0.395	2.20645e-06	Muscle_capillary_angiogenic	ANXA1
	IGFBP25	1.62164e-10	1.04525	0.395	0.214	2.80123e-06	Muscle_capillary_angiogenic	IGFBP2
	CA46	1.62294e-10	0.446734	0.415	0.208	2.80347e-06	Muscle_capillary_angiogenic	CA4
	NDUFS513	1.78648e-10	0.979508	0.515	0.33	3.08597e-06	Muscle_capillary_angiogenic	NDUFS5
	POLR2L13	1.99882e-10	0.752179	0.58	0.386	3.45277e-06	Muscle_capillary_angiogenic	POLR2L
	SLIRP4	2.00242e-10	0.880147	0.435	0.251	3.45899e-06	Muscle_capillary_angiogenic	SLIRP
	AQP16	2.08775e-10	0.360018	0.5	0.268	3.60638e-06	Muscle_capillary_angiogenic	AQP1
	EIF3K17	2.29958e-10	0.823856	0.52	0.322	3.97229e-06	Muscle_capillary_angiogenic	EIF3K
	ARHGDIB6	2.30651e-10	0.973931	0.36	0.187	3.98426e-06	Muscle_capillary_angiogenic	ARHGDIB
	CLEC2B9	2.71263e-10	0.714383	0.55	0.35	4.6858e-06	Muscle_capillary_angiogenic	CLEC2B
	BAG37	2.80894e-10	1.29238	0.375	0.211	4.85216e-06	Muscle_capillary_angiogenic	BAG3
	FAU13	2.95378e-10	0.427965	0.88	0.579	5.10236e-06	Muscle_capillary_angiogenic	FAU
	OST417	4.82216e-10	0.671596	0.58	0.373	8.3298e-06	Muscle_capillary_angiogenic	OST4
	CAPN23	5.11345e-10	0.692405	0.51	0.313	8.83297e-06	Muscle_capillary_angiogenic	CAPN2
	PRDX58	5.57095e-10	0.765298	0.475	0.286	9.62326e-06	Muscle_capillary_angiogenic	PRDX5
	TMEM50A13	5.57468e-10	0.817468	0.535	0.349	9.6297e-06	Muscle_capillary_angiogenic	TMEM50A
	GPX410	5.98884e-10	0.704066	0.555	0.349	1.03451e-05	Muscle_capillary_angiogenic	GPX4
	CHURC15	7.28209e-10	1.12271	0.36	0.197	1.25791e-05	Muscle_capillary_angiogenic	CHURC1
	GNB26	8.32885e-10	0.769267	0.475	0.293	1.43872e-05	Muscle_capillary_angiogenic	GNB2
	DAD112	8.33076e-10	0.78253	0.57	0.378	1.43905e-05	Muscle_capillary_angiogenic	DAD1
	PFDN516	9.47005e-10	0.45961	0.735	0.488	1.63586e-05	Muscle_capillary_angiogenic	PFDN5
	ITGA67	1.07563e-09	0.531624	0.7	0.495	1.85804e-05	Muscle_capillary_angiogenic	ITGA6
	CD15113	1.12587e-09	0.725332	0.555	0.368	1.94483e-05	Muscle_capillary_angiogenic	CD151
	DNAJC812	1.38056e-09	0.953628	0.4	0.228	2.38478e-05	Muscle_capillary_angiogenic	DNAJC8
	CANX12	1.44299e-09	0.95137	0.48	0.295	2.49262e-05	Muscle_capillary_angiogenic	CANX
	PYURF6	1.50354e-09	0.991206	0.365	0.198	2.59721e-05	Muscle_capillary_angiogenic	PYURF
	NDUFC19	1.53877e-09	0.861342	0.48	0.297	2.65807e-05	Muscle_capillary_angiogenic	NDUFC1
	ID27	1.85068e-09	0.711973	0.465	0.283	3.19687e-05	Muscle_capillary_angiogenic	ID2
	LPAR67	1.88242e-09	0.978374	0.515	0.331	3.25169e-05	Muscle_capillary_angiogenic	LPAR6
	SF3B612	1.94656e-09	0.815512	0.465	0.29	3.36248e-05	Muscle_capillary_angiogenic	SF3B6
	ARF49	2.163e-09	0.956819	0.46	0.288	3.73636e-05	Muscle_capillary_angiogenic	ARF4
	FUS4	2.3254e-09	0.632929	0.65	0.466	4.0169e-05	Muscle_capillary_angiogenic	FUS
	PTMS15	2.46792e-09	0.637031	0.59	0.389	4.26309e-05	Muscle_capillary_angiogenic	PTMS
	DYNLRB18	2.49705e-09	0.701105	0.5	0.315	4.3134e-05	Muscle_capillary_angiogenic	DYNLRB1
	ROBO47	2.74146e-09	0.752575	0.49	0.314	4.73559e-05	Muscle_capillary_angiogenic	ROBO4
	ARPC37	3.11876e-09	0.681908	0.58	0.406	5.38735e-05	Muscle_capillary_angiogenic	ARPC3
	COX7A15	3.65636e-09	0.485867	0.5	0.299	6.31599e-05	Muscle_capillary_angiogenic	COX7A1
	UBXN112	3.77654e-09	0.941159	0.47	0.294	6.5236e-05	Muscle_capillary_angiogenic	UBXN1
	VASP1	4.99575e-09	0.85427	0.35	0.189	8.62965e-05	Muscle_capillary_angiogenic	VASP
	HLA-DPA19	6.12402e-09	0.720872	0.48	0.293	0.000105786	Muscle_capillary_angiogenic	HLA-DPA1
	UQCRC21	6.53178e-09	0.982193	0.395	0.234	0.00011283	Muscle_capillary_angiogenic	UQCRC2
	MRFAP113	6.61978e-09	0.781097	0.49	0.313	0.00011435	Muscle_capillary_angiogenic	MRFAP1
	SNRPD210	8.35193e-09	0.814448	0.445	0.274	0.000144271	Muscle_capillary_angiogenic	SNRPD2
	HNRNPK11	8.71602e-09	0.651912	0.635	0.48	0.000150561	Muscle_capillary_angiogenic	HNRNPK
	PSMB36	8.76964e-09	0.683554	0.475	0.299	0.000151487	Muscle_capillary_angiogenic	PSMB3
	LRPAP12	8.80869e-09	0.928307	0.365	0.21	0.000152161	Muscle_capillary_angiogenic	LRPAP1
	YWHAB9	9.94788e-09	0.70586	0.605	0.438	0.00017184	Muscle_capillary_angiogenic	YWHAB
	EGFL74	1.05268e-08	0.401178	0.835	0.693	0.00018184	Muscle_capillary_angiogenic	EGFL7
	MGST210	1.38822e-08	0.73233	0.595	0.418	0.000239801	Muscle_capillary_angiogenic	MGST2
	CD1644	1.50178e-08	1.01864	0.365	0.213	0.000259418	Muscle_capillary_angiogenic	CD164
	PPP1R14A6	1.72775e-08	0.368271	0.4	0.214	0.000298452	Muscle_capillary_angiogenic	PPP1R14A
	ZFP36L19	1.79577e-08	0.82092	0.63	0.498	0.000310201	Muscle_capillary_angiogenic	ZFP36L1
	PRDX610	1.87253e-08	0.624567	0.505	0.315	0.000323461	Muscle_capillary_angiogenic	PRDX6
	GAPDH14	2.0162e-08	0.435606	0.835	0.575	0.000348279	Muscle_capillary_angiogenic	GAPDH
	LAPTM4A9	2.48845e-08	0.432211	0.655	0.454	0.000429855	Muscle_capillary_angiogenic	LAPTM4A
	MCL19	2.52944e-08	0.731753	0.585	0.424	0.000436935	Muscle_capillary_angiogenic	MCL1
	TSPAN148	2.59515e-08	0.59852	0.57	0.382	0.000448287	Muscle_capillary_angiogenic	TSPAN14
	COL4A212	2.64789e-08	0.44475	0.555	0.365	0.000457397	Muscle_capillary_angiogenic	COL4A2
	LAMTOR510	2.75758e-08	0.729701	0.45	0.277	0.000476344	Muscle_capillary_angiogenic	LAMTOR5
	NDUFA117	2.97232e-08	0.671227	0.505	0.329	0.000513438	Muscle_capillary_angiogenic	NDUFA1
	BRK112	3.03598e-08	0.695016	0.495	0.324	0.000524435	Muscle_capillary_angiogenic	BRK1
	NDUFA410	3.55357e-08	0.422721	0.625	0.416	0.000613844	Muscle_capillary_angiogenic	NDUFA4
	TMED98	3.66167e-08	0.856284	0.42	0.259	0.000632516	Muscle_capillary_angiogenic	TMED9
	TRA2B6	3.77476e-08	0.911741	0.53	0.378	0.000652052	Muscle_capillary_angiogenic	TRA2B
	SNRPB11	4.15803e-08	0.623224	0.485	0.309	0.000718258	Muscle_capillary_angiogenic	SNRPB
	PNRC113	4.61682e-08	0.582073	0.585	0.411	0.00079751	Muscle_capillary_angiogenic	PNRC1
	COL4A114	5.07268e-08	0.633253	0.52	0.349	0.000876255	Muscle_capillary_angiogenic	COL4A1
	C12orf578	5.31476e-08	0.730527	0.475	0.305	0.000918072	Muscle_capillary_angiogenic	C12orf57
	SERPING113	5.78516e-08	0.688065	0.46	0.289	0.000999329	Muscle_capillary_angiogenic	SERPING1
	CNBP9	5.84956e-08	0.617817	0.575	0.412	0.00101045	Muscle_capillary_angiogenic	CNBP
	ADGRL410	6.07348e-08	0.434905	0.75	0.591	0.00104913	Muscle_capillary_angiogenic	ADGRL4
	LSM32	6.11492e-08	0.903578	0.36	0.211	0.00105629	Muscle_capillary_angiogenic	LSM3
	ACTN415	6.15402e-08	0.442459	0.615	0.42	0.00106305	Muscle_capillary_angiogenic	ACTN4
	WDR15	6.2698e-08	0.935157	0.385	0.234	0.00108305	Muscle_capillary_angiogenic	WDR1
	PPP1R214	6.52989e-08	0.883822	0.4	0.25	0.00112797	Muscle_capillary_angiogenic	PPP1R2
	RWDD16	7.75428e-08	0.928639	0.39	0.24	0.00133947	Muscle_capillary_angiogenic	RWDD1
	RHEB7	7.91235e-08	0.720232	0.505	0.347	0.00136678	Muscle_capillary_angiogenic	RHEB
	PSMB66	9.95497e-08	0.804377	0.425	0.272	0.00171962	Muscle_capillary_angiogenic	PSMB6
	RBX110	1.15722e-07	0.577441	0.515	0.346	0.00199897	Muscle_capillary_angiogenic	RBX1
	PNRC27	1.32556e-07	0.925096	0.37	0.226	0.00228978	Muscle_capillary_angiogenic	PNRC2
	TMEM5910	1.42723e-07	0.556994	0.61	0.441	0.0024654	Muscle_capillary_angiogenic	TMEM59
	NDUFB49	1.42905e-07	0.628607	0.5	0.335	0.00246853	Muscle_capillary_angiogenic	NDUFB4
	PRELID110	1.48536e-07	0.730434	0.41	0.259	0.00256581	Muscle_capillary_angiogenic	PRELID1
	TPI111	1.62967e-07	0.60111	0.545	0.383	0.00281509	Muscle_capillary_angiogenic	TPI1
	DNAJB69	1.70871e-07	0.591503	0.535	0.393	0.00295163	Muscle_capillary_angiogenic	DNAJB6
	UGCG10	1.73061e-07	0.629778	0.43	0.277	0.00298945	Muscle_capillary_angiogenic	UGCG
	DDX185	1.79829e-07	0.818347	0.445	0.295	0.00310636	Muscle_capillary_angiogenic	DDX18
	FIS110	1.83049e-07	0.754659	0.475	0.321	0.00316198	Muscle_capillary_angiogenic	FIS1
	PHACTR23	1.98412e-07	0.437507	0.59	0.414	0.00342737	Muscle_capillary_angiogenic	PHACTR2
	CCT6A8	1.99892e-07	0.890505	0.39	0.249	0.00345293	Muscle_capillary_angiogenic	CCT6A
	PSMB26	2.54652e-07	0.823763	0.38	0.236	0.00439886	Muscle_capillary_angiogenic	PSMB2
	FXYD510	2.66084e-07	0.59054	0.49	0.33	0.00459633	Muscle_capillary_angiogenic	FXYD5
	ITGB15	2.7059e-07	0.477909	0.72	0.575	0.00467417	Muscle_capillary_angiogenic	ITGB1
	TIE113	3.00466e-07	0.518939	0.515	0.351	0.00519024	Muscle_capillary_angiogenic	TIE1
	SDCBP11	3.5668e-07	0.39042	0.745	0.558	0.00616129	Muscle_capillary_angiogenic	SDCBP
	CLK18	3.74512e-07	0.771833	0.45	0.315	0.00646933	Muscle_capillary_angiogenic	CLK1
	SOX1710	3.77671e-07	0.597145	0.405	0.25	0.0065239	Muscle_capillary_angiogenic	SOX17
	SEC61G10	3.86949e-07	0.647747	0.505	0.334	0.00668415	Muscle_capillary_angiogenic	SEC61G
	SPCS27	3.91709e-07	0.637699	0.5	0.337	0.00676638	Muscle_capillary_angiogenic	SPCS2
	EDF113	4.01621e-07	0.51939	0.58	0.419	0.00693761	Muscle_capillary_angiogenic	EDF1
	SSB7	4.03466e-07	0.768554	0.405	0.263	0.00696948	Muscle_capillary_angiogenic	SSB
	COX5B10	4.41005e-07	0.600701	0.57	0.405	0.00761792	Muscle_capillary_angiogenic	COX5B
	SNX39	5.33862e-07	0.574021	0.57	0.405	0.00922193	Muscle_capillary_angiogenic	SNX3
	XBP17	5.47385e-07	0.887603	0.35	0.214	0.00945552	Muscle_capillary_angiogenic	XBP1
	NAA386	5.55571e-07	0.656763	0.455	0.297	0.00959694	Muscle_capillary_angiogenic	NAA38
	CDC376	6.34124e-07	0.526829	0.65	0.488	0.0109539	Muscle_capillary_angiogenic	CDC37
	RBM314	7.82977e-07	0.614091	0.53	0.378	0.0135251	Muscle_capillary_angiogenic	RBM3
	PEA158	8.35675e-07	0.683708	0.395	0.256	0.0144354	Muscle_capillary_angiogenic	PEA15
	CALR8	8.69361e-07	0.569218	0.54	0.385	0.0150173	Muscle_capillary_angiogenic	CALR
	OS92	8.73403e-07	0.812246	0.36	0.229	0.0150872	Muscle_capillary_angiogenic	OS9
	ISG156	8.99866e-07	0.43791	0.435	0.274	0.0155443	Muscle_capillary_angiogenic	ISG15
	SLC25A515	9.44131e-07	0.635619	0.46	0.303	0.0163089	Muscle_capillary_angiogenic	SLC25A5
	IFRD17	1.07272e-06	0.776838	0.37	0.235	0.0185301	Muscle_capillary_angiogenic	IFRD1
	PSMA17	1.13974e-06	0.751438	0.435	0.295	0.019688	Muscle_capillary_angiogenic	PSMA1
	CAP16	1.18671e-06	0.725233	0.44	0.3	0.0204993	Muscle_capillary_angiogenic	CAP1
	GIMAP63	1.19009e-06	0.725988	0.36	0.224	0.0205576	Muscle_capillary_angiogenic	GIMAP6
	SNRPE9	1.38164e-06	0.640854	0.385	0.241	0.0238664	Muscle_capillary_angiogenic	SNRPE
	CHCHD214	1.49487e-06	0.4259	0.625	0.449	0.0258224	Muscle_capillary_angiogenic	CHCHD2
	SF3B57	1.52762e-06	0.735459	0.355	0.217	0.0263881	Muscle_capillary_angiogenic	SF3B5
	TPM15	1.54583e-06	0.440709	0.64	0.487	0.0267027	Muscle_capillary_angiogenic	TPM1
	ARL6IP413	1.5492e-06	0.68842	0.42	0.27	0.0267608	Muscle_capillary_angiogenic	ARL6IP4
	UQCRB13	1.56816e-06	0.434005	0.58	0.413	0.0270884	Muscle_capillary_angiogenic	UQCRB
	ARPC27	1.61374e-06	0.533578	0.595	0.465	0.0278757	Muscle_capillary_angiogenic	ARPC2
	RAD23A8	1.76091e-06	0.728393	0.4	0.262	0.030418	Muscle_capillary_angiogenic	RAD23A
	ADRM16	1.81954e-06	0.83436	0.35	0.217	0.0314307	Muscle_capillary_angiogenic	ADRM1
	HNRNPR7	1.83041e-06	0.644666	0.405	0.264	0.0316185	Muscle_capillary_angiogenic	HNRNPR
	PKIG10	1.84466e-06	0.562536	0.435	0.289	0.0318647	Muscle_capillary_angiogenic	PKIG
	CBX38	2.02564e-06	0.783123	0.4	0.259	0.034991	Muscle_capillary_angiogenic	CBX3
	C19orf5312	2.12032e-06	0.603746	0.42	0.275	0.0366265	Muscle_capillary_angiogenic	C19orf53
	NOTCH419	2.1949e-06	0.43012	0.48	0.313	0.0379148	Muscle_capillary_angiogenic	NOTCH4
	IFI166	2.49485e-06	0.445348	0.665	0.521	0.0430961	Muscle_capillary_angiogenic	IFI16
	NR4A111	2.73223e-06	0.569214	0.5	0.339	0.0471966	Muscle_capillary_angiogenic	NR4A1
	CREM3	2.90875e-06	0.804286	0.365	0.239	0.0502457	Muscle_capillary_angiogenic	CREM
	PA2G410	2.99033e-06	0.863779	0.385	0.26	0.051655	Muscle_capillary_angiogenic	PA2G4
	ANAPC114	3.08093e-06	0.802447	0.355	0.226	0.0532201	Muscle_capillary_angiogenic	ANAPC11
	ZNF70610	3.31854e-06	0.638092	0.43	0.29	0.0573245	Muscle_capillary_angiogenic	ZNF706
	WTAP7	3.32655e-06	0.641282	0.455	0.313	0.0574628	Muscle_capillary_angiogenic	WTAP
	COX4I115	3.63682e-06	0.486148	0.635	0.464	0.0628224	Muscle_capillary_angiogenic	COX4I1
	NFKBIZ12	3.65953e-06	0.902591	0.385	0.263	0.0632147	Muscle_capillary_angiogenic	NFKBIZ
	ARPC1B15	3.82607e-06	0.6249	0.42	0.279	0.0660916	Muscle_capillary_angiogenic	ARPC1B
	NPM113	4.05107e-06	0.357745	0.605	0.428	0.0699781	Muscle_capillary_angiogenic	NPM1
	SNRPB27	4.33885e-06	0.939458	0.36	0.237	0.0749493	Muscle_capillary_angiogenic	SNRPB2
	PCBP212	4.58698e-06	0.484137	0.585	0.442	0.0792354	Muscle_capillary_angiogenic	PCBP2
	ARHGDIA7	4.68706e-06	0.45967	0.455	0.302	0.0809644	Muscle_capillary_angiogenic	ARHGDIA
	PSMA47	4.99833e-06	0.634092	0.4	0.265	0.0863411	Muscle_capillary_angiogenic	PSMA4
	NDUFB18	5.0956e-06	0.441213	0.42	0.276	0.0880215	Muscle_capillary_angiogenic	NDUFB1
	TMBIM69	5.36012e-06	0.40913	0.64	0.502	0.0925908	Muscle_capillary_angiogenic	TMBIM6
	INTS66	5.86757e-06	0.714481	0.395	0.269	0.101356	Muscle_capillary_angiogenic	INTS6
	TUBB4B10	5.92478e-06	0.708874	0.465	0.336	0.102345	Muscle_capillary_angiogenic	TUBB4B
	COX5A8	7.05259e-06	0.807427	0.375	0.244	0.121827	Muscle_capillary_angiogenic	COX5A
	TRMT11212	7.69835e-06	0.606605	0.475	0.325	0.132981	Muscle_capillary_angiogenic	TRMT112
	RSRC28	7.7581e-06	0.639416	0.455	0.327	0.134013	Muscle_capillary_angiogenic	RSRC2
	SLC38A215	7.79573e-06	0.403785	0.515	0.37	0.134663	Muscle_capillary_angiogenic	SLC38A2
	AMD110	8.19874e-06	0.521655	0.365	0.239	0.141625	Muscle_capillary_angiogenic	AMD1
	GINM11	9.6833e-06	0.887449	0.36	0.238	0.167269	Muscle_capillary_angiogenic	GINM1
	SOCS311	1.01636e-05	0.566947	0.555	0.412	0.175566	Muscle_capillary_angiogenic	SOCS3
	DBI10	1.22109e-05	0.548702	0.4	0.267	0.210931	Muscle_capillary_angiogenic	DBI
	RALB5	1.22557e-05	0.767423	0.365	0.244	0.211705	Muscle_capillary_angiogenic	RALB
	BCAP298	1.23074e-05	0.429302	0.415	0.27	0.212598	Muscle_capillary_angiogenic	BCAP29
	SSBP110	1.23252e-05	0.518195	0.36	0.232	0.212905	Muscle_capillary_angiogenic	SSBP1
	TRAM14	1.27834e-05	0.722644	0.43	0.305	0.22082	Muscle_capillary_angiogenic	TRAM1
	PSMA37	1.35056e-05	0.554243	0.45	0.308	0.233296	Muscle_capillary_angiogenic	PSMA3
	CDC428	1.35586e-05	0.517071	0.615	0.488	0.234211	Muscle_capillary_angiogenic	CDC42
	EIF3F16	1.54494e-05	0.589157	0.43	0.298	0.266873	Muscle_capillary_angiogenic	EIF3F
	CAPZA28	1.58474e-05	0.472501	0.63	0.489	0.273748	Muscle_capillary_angiogenic	CAPZA2
	RABAC17	1.68478e-05	0.484229	0.515	0.37	0.29103	Muscle_capillary_angiogenic	RABAC1
	PARK78	1.76987e-05	0.733384	0.455	0.327	0.305728	Muscle_capillary_angiogenic	PARK7
	SNX914	1.89067e-05	0.438056	0.41	0.278	0.326594	Muscle_capillary_angiogenic	SNX9
	HSPG222	2.00196e-05	0.571168	0.535	0.396	0.345818	Muscle_capillary_angiogenic	HSPG2
	PDIA67	2.02303e-05	0.666282	0.435	0.304	0.349458	Muscle_capillary_angiogenic	PDIA6
	EIF4G212	2.03798e-05	0.531098	0.57	0.448	0.35204	Muscle_capillary_angiogenic	EIF4G2
	HSBP19	2.0712e-05	0.679276	0.4	0.275	0.357779	Muscle_capillary_angiogenic	HSBP1
	BZW111	2.20772e-05	0.777206	0.425	0.306	0.381362	Muscle_capillary_angiogenic	BZW1
	EIF4H7	2.28688e-05	0.612935	0.38	0.253	0.395036	Muscle_capillary_angiogenic	EIF4H
	PTP4A28	2.69228e-05	0.657884	0.38	0.26	0.465064	Muscle_capillary_angiogenic	PTP4A2
	SPCS17	2.73143e-05	0.708856	0.4	0.277	0.471828	Muscle_capillary_angiogenic	SPCS1
	KIF5B5	2.9415e-05	0.501714	0.505	0.374	0.508114	Muscle_capillary_angiogenic	KIF5B
	HSD17B117	3.13184e-05	0.713867	0.365	0.255	0.540995	Muscle_capillary_angiogenic	HSD17B11
	CCDC507	3.20032e-05	0.624799	0.51	0.407	0.552823	Muscle_capillary_angiogenic	CCDC50
	SNAP233	3.21558e-05	0.554805	0.375	0.251	0.55546	Muscle_capillary_angiogenic	SNAP23
	SRI8	3.25806e-05	0.705112	0.38	0.257	0.562797	Muscle_capillary_angiogenic	SRI
	ANXA73	3.68958e-05	0.676965	0.37	0.253	0.637338	Muscle_capillary_angiogenic	ANXA7
	SNU1313	4.39838e-05	0.575557	0.48	0.357	0.759777	Muscle_capillary_angiogenic	SNU13
	EIF1B12	4.54236e-05	0.791345	0.385	0.271	0.784647	Muscle_capillary_angiogenic	EIF1B
	MIDN9	4.58879e-05	0.767372	0.45	0.342	0.792667	Muscle_capillary_angiogenic	MIDN
	MRPL204	4.64088e-05	0.694849	0.365	0.247	0.801665	Muscle_capillary_angiogenic	MRPL20
	NDUFB116	4.65614e-05	0.52707	0.365	0.241	0.804302	Muscle_capillary_angiogenic	NDUFB11
	EFNA15	4.74765e-05	0.835079	0.35	0.236	0.820109	Muscle_capillary_angiogenic	EFNA1
	NDUFB106	5.07879e-05	0.709486	0.39	0.274	0.87731	Muscle_capillary_angiogenic	NDUFB10
	KLF35	5.32447e-05	0.515267	0.41	0.287	0.919749	Muscle_capillary_angiogenic	KLF3
	S1PR18	5.49812e-05	0.523052	0.51	0.386	0.949746	Muscle_capillary_angiogenic	S1PR1
	SLC25A310	5.87107e-05	0.507089	0.515	0.38	1	Muscle_capillary_angiogenic	SLC25A3
	TLN14	6.07316e-05	0.444323	0.365	0.247	1	Muscle_capillary_angiogenic	TLN1
	ERH9	6.22839e-05	0.576943	0.435	0.319	1	Muscle_capillary_angiogenic	ERH
	CSTB11	6.62365e-05	0.475342	0.455	0.325	1	Muscle_capillary_angiogenic	CSTB
	PAIP28	6.79097e-05	0.525585	0.41	0.295	1	Muscle_capillary_angiogenic	PAIP2
	CEBPD10	7.05728e-05	0.45471	0.635	0.49	1	Muscle_capillary_angiogenic	CEBPD
	FDPS5	7.2203e-05	0.478703	0.47	0.339	1	Muscle_capillary_angiogenic	FDPS
	HNRNPF9	7.37556e-05	0.544	0.5	0.375	1	Muscle_capillary_angiogenic	HNRNPF
	APOL36	7.44878e-05	0.665396	0.375	0.258	1	Muscle_capillary_angiogenic	APOL3
	GBE16	7.90056e-05	0.515786	0.385	0.254	1	Muscle_capillary_angiogenic	GBE1
	KLF49	9.14087e-05	0.635297	0.515	0.409	1	Muscle_capillary_angiogenic	KLF4
	ANXA111	0.000101818	0.493802	0.35	0.238	1	Muscle_capillary_angiogenic	ANXA11
	CHMP55	0.000119352	0.564072	0.415	0.286	1	Muscle_capillary_angiogenic	CHMP5
	EIF1AX9	0.000136899	0.491283	0.45	0.329	1	Muscle_capillary_angiogenic	EIF1AX
	CSRNP110	0.00014433	0.553513	0.37	0.263	1	Muscle_capillary_angiogenic	CSRNP1
	PDIA35	0.000156549	0.608828	0.495	0.391	1	Muscle_capillary_angiogenic	PDIA3
	CLTA8	0.000168359	0.381694	0.51	0.389	1	Muscle_capillary_angiogenic	CLTA
	AKAP1217	0.0001721	0.395757	0.49	0.356	1	Muscle_capillary_angiogenic	AKAP12
	COMMD614	0.000174838	0.377058	0.47	0.347	1	Muscle_capillary_angiogenic	COMMD6
	SSR28	0.000192491	0.617267	0.405	0.298	1	Muscle_capillary_angiogenic	SSR2
	CMPK13	0.000196782	0.764622	0.36	0.259	1	Muscle_capillary_angiogenic	CMPK1
	SRP94	0.000198119	0.478984	0.435	0.321	1	Muscle_capillary_angiogenic	SRP9
	PPIB11	0.000199903	0.531133	0.485	0.365	1	Muscle_capillary_angiogenic	PPIB
	SYPL18	0.00020803	0.612495	0.455	0.35	1	Muscle_capillary_angiogenic	SYPL1
	PRKAR1A6	0.000209256	0.529276	0.425	0.314	1	Muscle_capillary_angiogenic	PRKAR1A
	GJA19	0.0002172	0.693872	0.37	0.262	1	Muscle_capillary_angiogenic	GJA1
	HSPA511	0.000283108	0.65658	0.44	0.325	1	Muscle_capillary_angiogenic	HSPA5
	UQCRH17	0.000288504	0.486741	0.435	0.321	1	Muscle_capillary_angiogenic	UQCRH
	ST1312	0.000295771	0.500385	0.425	0.32	1	Muscle_capillary_angiogenic	ST13
	SYF210	0.000300386	0.784098	0.36	0.265	1	Muscle_capillary_angiogenic	SYF2
	COPE6	0.000342573	0.624412	0.35	0.246	1	Muscle_capillary_angiogenic	COPE
	EIF3I7	0.00034448	0.437409	0.395	0.285	1	Muscle_capillary_angiogenic	EIF3I
	LAMTOR49	0.000353855	0.57139	0.4	0.292	1	Muscle_capillary_angiogenic	LAMTOR4
	TM4SF186	0.000425586	0.515229	0.365	0.258	1	Muscle_capillary_angiogenic	TM4SF18
	RSL24D19	0.000425901	0.522954	0.37	0.259	1	Muscle_capillary_angiogenic	RSL24D1
	DYNC1LI21	0.000480061	0.448226	0.385	0.286	1	Muscle_capillary_angiogenic	DYNC1LI2
	NCL13	0.00054824	0.420816	0.485	0.372	1	Muscle_capillary_angiogenic	NCL
	DPYSL25	0.000566229	0.413294	0.47	0.379	1	Muscle_capillary_angiogenic	DPYSL2
	DDX3X8	0.000582502	0.371765	0.54	0.432	1	Muscle_capillary_angiogenic	DDX3X
	PSMD88	0.000587209	0.609799	0.36	0.261	1	Muscle_capillary_angiogenic	PSMD8
	IFNAR14	0.000743637	0.454628	0.35	0.252	1	Muscle_capillary_angiogenic	IFNAR1
	XRCC64	0.000898921	0.486837	0.375	0.271	1	Muscle_capillary_angiogenic	XRCC6
	SYNCRIP4	0.000971765	0.425808	0.35	0.252	1	Muscle_capillary_angiogenic	SYNCRIP
	LAMP16	0.00100811	0.549445	0.405	0.312	1	Muscle_capillary_angiogenic	LAMP1
	SUMO110	0.00106236	0.433134	0.405	0.305	1	Muscle_capillary_angiogenic	SUMO1
	ACTR34	0.00135228	0.44503	0.46	0.354	1	Muscle_capillary_angiogenic	ACTR3
	RAB5A1	0.00141046	0.538043	0.35	0.254	1	Muscle_capillary_angiogenic	RAB5A
	VDAC211	0.00174442	0.418336	0.365	0.271	1	Muscle_capillary_angiogenic	VDAC2
	LRRC329	0.00184104	0.420685	0.39	0.293	1	Muscle_capillary_angiogenic	LRRC32
	DYNC1I23	0.0021166	0.426881	0.41	0.323	1	Muscle_capillary_angiogenic	DYNC1I2
	PAK26	0.00321436	0.482682	0.435	0.343	1	Muscle_capillary_angiogenic	PAK2
	YWHAZ7	0.00334641	0.429364	0.49	0.4	1	Muscle_capillary_angiogenic	YWHAZ
	RCN19	0.00347236	0.411662	0.365	0.277	1	Muscle_capillary_angiogenic	RCN1
	VCP4	0.00349589	0.531526	0.385	0.3	1	Muscle_capillary_angiogenic	VCP
	PRMT19	0.00363126	0.431373	0.38	0.295	1	Muscle_capillary_angiogenic	PRMT1
	TOMM208	0.00455303	0.407794	0.38	0.289	1	Muscle_capillary_angiogenic	TOMM20
	REEP58	0.00497794	0.472031	0.365	0.286	1	Muscle_capillary_angiogenic	REEP5
	RAB138	0.00538649	0.410917	0.365	0.286	1	Muscle_capillary_angiogenic	RAB13
	NDUFS66	0.00558257	0.441382	0.35	0.272	1	Muscle_capillary_angiogenic	NDUFS6
	ARPC56	0.00592786	0.430958	0.385	0.301	1	Muscle_capillary_angiogenic	ARPC5
	BRI38	0.00641453	0.461015	0.46	0.38	1	Muscle_capillary_angiogenic	BRI3
	NASP15	0.00746693	0.622471	0.39	0.323	1	Muscle_capillary_angiogenic	NASP
	DAZAP26	0.00748699	0.531933	0.38	0.306	1	Muscle_capillary_angiogenic	DAZAP2
	P4HB5	0.00832321	0.382148	0.37	0.287	1	Muscle_capillary_angiogenic	P4HB
	CIRBP11	0.00842787	0.354941	0.545	0.454	1	Muscle_capillary_angiogenic	CIRBP
	SULF15	0	4.31568	0.755	0.068	0	Muscle_artery	SULF1
	IGFBP39	0	3.49096	0.836	0.186	0	Muscle_artery	IGFBP3
	ELN7	0	4.01258	0.661	0.104	0	Muscle_artery	ELN
	GJA55	0	3.33413	0.582	0.062	0	Muscle_artery	GJA5
	FBLN210	0	2.96265	0.602	0.113	0	Muscle_artery	FBLN2
	COL8A14	0	2.74499	0.569	0.081	0	Muscle_artery	COL8A1
	BMX4	0	3.11362	0.559	0.085	0	Muscle_artery	BMX
	FBLIM13	0	3.80911	0.472	0.043	0	Muscle_artery	FBLIM1
	BGN	1.11838e-282	3.0772	0.423	0.061	1.9319e-278	Muscle_artery	BGN
	PTGIS2	5.65873e-269	3.52869	0.505	0.09	9.77489e-265	Muscle_artery	PTGIS
	MGP14	2.93463e-268	3.04527	0.876	0.31	5.06927e-264	Muscle_artery	MGP
	SERPINE24	6.19302e-262	2.68785	0.411	0.06	1.06978e-257	Muscle_artery	SERPINE2
	PCSK511	5.78535e-259	2.57295	0.596	0.122	9.99361e-255	Muscle_artery	PCSK5
	LTBP47	9.00236e-256	2.66113	0.51	0.092	1.55507e-251	Muscle_artery	LTBP4
	PDGFD6	6.1444e-248	2.30367	0.429	0.067	1.06138e-243	Muscle_artery	PDGFD
	LTC4S3	8.218e-230	2.73179	0.501	0.1	1.41958e-225	Muscle_artery	LTC4S
	SEMA3G11	6.83467e-200	2.21541	0.526	0.118	1.18062e-195	Muscle_artery	SEMA3G
	CLU13	1.50514e-192	2.18118	0.827	0.347	2.59998e-188	Muscle_artery	CLU
	TSPAN23	2.6748e-187	2.37829	0.398	0.073	4.62045e-183	Muscle_artery	TSPAN2
	FGF26	2.80269e-156	2.29996	0.492	0.124	4.84137e-152	Muscle_artery	FGF2
	CFAP366	1.31941e-151	2.36529	0.548	0.166	2.27915e-147	Muscle_artery	CFAP36
	CDH1311	1.1029e-146	2.38018	0.605	0.187	1.90515e-142	Muscle_artery	CDH13
	ITPR211	2.70974e-134	1.9715	0.723	0.27	4.6808e-130	Muscle_artery	ITPR2
	FN115	2.25667e-133	1.56581	0.703	0.256	3.89818e-129	Muscle_artery	FN1
	SRGN11	1.67072e-129	1.61527	0.863	0.571	2.88601e-125	Muscle_artery	SRGN
	AKR1B12	4.40299e-127	2.42493	0.422	0.111	7.60573e-123	Muscle_artery	AKR1B1
	GAS611	2.16412e-121	1.9158	0.631	0.245	3.7383e-117	Muscle_artery	GAS6
	SYNPO9	1.11208e-119	1.79491	0.548	0.181	1.92101e-115	Muscle_artery	SYNPO
	RHOB13	3.95395e-114	1.14231	0.852	0.436	6.83005e-110	Muscle_artery	RHOB
	TM6SF14	9.09679e-108	1.78738	0.438	0.126	1.57138e-103	Muscle_artery	TM6SF1
	MALL4	2.95912e-106	1.75371	0.422	0.119	5.11159e-102	Muscle_artery	MALL
	VIM15	8.88868e-104	1.54969	0.843	0.623	1.53543e-99	Muscle_artery	VIM
	S100A613	8.59163e-103	1.50887	0.843	0.599	1.48412e-98	Muscle_artery	S100A6
	PECAM115	3.64626e-101	1.15924	0.932	0.676	6.29856e-97	Muscle_artery	PECAM1
	CFH9	2.59404e-99	0.980022	0.568	0.197	4.48094e-95	Muscle_artery	CFH
	HSD17B129	7.64192e-98	1.47361	0.701	0.329	1.32007e-93	Muscle_artery	HSD17B12
	LPCAT25	1.70465e-94	1.60183	0.396	0.115	2.9446e-90	Muscle_artery	LPCAT2
	PLPP118	1.1961e-92	1.62542	0.832	0.473	2.06614e-88	Muscle_artery	PLPP1
	RAB5C9	1.39438e-91	1.7753	0.4	0.122	2.40866e-87	Muscle_artery	RAB5C
	DUSP112	5.83263e-89	1.23398	0.93	0.627	1.00753e-84	Muscle_artery	DUSP1
	HSPB114	7.53534e-87	1.41497	0.766	0.492	1.30166e-82	Muscle_artery	HSPB1
	CYP1B17	1.15653e-85	1.28483	0.416	0.131	1.99779e-81	Muscle_artery	CYP1B1
	JAG23	1.16215e-84	1.57886	0.436	0.144	2.00749e-80	Muscle_artery	JAG2
	TSPO15	1.09073e-83	1.5159	0.611	0.283	1.88413e-79	Muscle_artery	TSPO
	FRMD4B22	4.03326e-83	1.68215	0.595	0.244	6.96706e-79	Muscle_artery	FRMD4B
	ZFYVE211	3.18105e-82	1.85014	0.461	0.172	5.49494e-78	Muscle_artery	ZFYVE21
	ITSN216	4.88939e-82	1.7082	0.701	0.335	8.44593e-78	Muscle_artery	ITSN2
	MET6	3.43284e-81	1.98285	0.386	0.123	5.92988e-77	Muscle_artery	MET
	ADAMTS114	3.44469e-79	1.77909	0.62	0.301	5.95036e-75	Muscle_artery	ADAMTS1
	IL3312	7.88991e-79	1.21305	0.499	0.185	1.3629e-74	Muscle_artery	IL33
	SYNJ28	2.16994e-78	1.55512	0.423	0.142	3.74835e-74	Muscle_artery	SYNJ2
	STMN111	3.92911e-78	1.6238	0.456	0.167	6.78715e-74	Muscle_artery	STMN1
	SRPX4	5.21937e-78	1.50962	0.357	0.108	9.01593e-74	Muscle_artery	SRPX
	ICAM28	2.7193e-76	1.2801	0.741	0.412	4.69731e-72	Muscle_artery	ICAM2
	CAPZA29	4.93435e-76	1.21731	0.778	0.489	8.52359e-72	Muscle_artery	CAPZA2
	KCTD129	6.69692e-76	1.5541	0.676	0.38	1.15683e-71	Muscle_artery	KCTD12
	PDCD413	2.3572e-75	1.38882	0.622	0.293	4.07182e-71	Muscle_artery	PDCD4
	WLS2	5.098e-75	1.54872	0.418	0.144	8.80629e-71	Muscle_artery	WLS
	GSN16	2.8772e-74	1.1315	0.841	0.576	4.97007e-70	Muscle_artery	GSN
	ADI1	3.556e-74	1.45863	0.355	0.11	6.14263e-70	Muscle_artery	ADI1
	HEY110	5.11448e-74	1.16765	0.458	0.164	8.83475e-70	Muscle_artery	HEY1
	DHRS310	8.24274e-74	1.72171	0.447	0.164	1.42385e-69	Muscle_artery	DHRS3
	TSC22D311	1.46372e-73	1.43531	0.679	0.352	2.52843e-69	Muscle_artery	TSC22D3
	LYST13	5.8697e-72	1.48038	0.6	0.269	1.01393e-67	Muscle_artery	LYST
	PLLP6	7.62459e-71	1.36726	0.422	0.151	1.31707e-66	Muscle_artery	PLLP
	MYOF10	1.77847e-70	1.53566	0.505	0.199	3.07213e-66	Muscle_artery	MYOF
	EMP36	1.17247e-69	1.06856	0.474	0.179	2.02532e-65	Muscle_artery	EMP3
	LRRFIP126	1.89782e-68	1.09106	0.786	0.462	3.2783e-64	Muscle_artery	LRRFIP1
	FILIP16	3.63068e-68	1.07165	0.423	0.147	6.27163e-64	Muscle_artery	FILIP1
	ENPP211	5.06735e-68	0.76164	0.481	0.184	8.75335e-64	Muscle_artery	ENPP2
	ASS13	2.71338e-67	1.29876	0.434	0.16	4.6871e-63	Muscle_artery	ASS1
	OCIAD23	7.66342e-67	1.30025	0.479	0.193	1.32378e-62	Muscle_artery	OCIAD2
	BTG214	1.1802e-66	1.5521	0.625	0.323	2.03868e-62	Muscle_artery	BTG2
	CARD161	1.24955e-66	1.39053	0.423	0.157	2.15847e-62	Muscle_artery	CARD16
	ITGB42	2.61026e-66	1.64604	0.353	0.117	4.50897e-62	Muscle_artery	ITGB4
	MMRN29	2.70281e-66	1.28479	0.638	0.336	4.66884e-62	Muscle_artery	MMRN2
	ITGA514	2.89499e-66	1.40443	0.622	0.297	5.00081e-62	Muscle_artery	ITGA5
	SRP1410	3.03856e-66	1.32024	0.76	0.569	5.24881e-62	Muscle_artery	SRP14
	LIMA115	3.49601e-66	1.24732	0.647	0.332	6.039e-62	Muscle_artery	LIMA1
	PERP3	8.07488e-65	1.49151	0.368	0.124	1.39485e-60	Muscle_artery	PERP
	CLEC14A10	2.46098e-64	1.15543	0.73	0.445	4.2511e-60	Muscle_artery	CLEC14A
	CYBRD1	2.25723e-62	1.58236	0.355	0.124	3.89915e-58	Muscle_artery	CYBRD1
	GIPC22	1.1507e-59	1.46669	0.355	0.125	1.98772e-55	Muscle_artery	GIPC2
	CTTNBP2NL14	1.98984e-59	1.42898	0.668	0.361	3.43726e-55	Muscle_artery	CTTNBP2NL
	FILIP1L8	9.36653e-59	1.3916	0.465	0.195	1.61797e-54	Muscle_artery	FILIP1L
	TMEM472	1.65741e-58	1.32872	0.357	0.126	2.86301e-54	Muscle_artery	TMEM47
	CAV111	5.69772e-57	0.91588	0.805	0.602	9.84225e-53	Muscle_artery	CAV1
	ARL6IP55	9.41406e-57	1.47525	0.488	0.226	1.62618e-52	Muscle_artery	ARL6IP5
	IFI27L23	1.50242e-56	1.14504	0.364	0.132	2.59529e-52	Muscle_artery	IFI27L2
	TGM214	2.17875e-56	1.0547	0.681	0.381	3.76357e-52	Muscle_artery	TGM2
	STOM8	9.52722e-55	0.785355	0.84	0.643	1.64573e-50	Muscle_artery	STOM
	EFNB215	1.75898e-53	0.928579	0.641	0.341	3.03846e-49	Muscle_artery	EFNB2
	KRT1011	2.1416e-53	1.27367	0.539	0.272	3.6994e-49	Muscle_artery	KRT10
	FKBP1A15	1.96333e-52	1.02183	0.62	0.335	3.39146e-48	Muscle_artery	FKBP1A
	GABARAPL214	2.56186e-52	1.08295	0.654	0.393	4.42535e-48	Muscle_artery	GABARAPL2
	CD921	1.93441e-51	0.943257	0.701	0.418	3.34151e-47	Muscle_artery	CD9
	COX8A15	2.52813e-51	1.02967	0.436	0.183	4.36709e-47	Muscle_artery	COX8A
	NRN19	2.28461e-50	1.23701	0.506	0.25	3.94644e-46	Muscle_artery	NRN1
	TSPAN712	2.39109e-50	1.2077	0.56	0.289	4.13036e-46	Muscle_artery	TSPAN7
	CD9318	2.91575e-50	1.03291	0.652	0.387	5.03666e-46	Muscle_artery	CD93
	PLXDC222	4.21414e-50	0.94943	0.622	0.312	7.27951e-46	Muscle_artery	PLXDC2
	TAGLN213	3.26244e-49	1.01622	0.75	0.539	5.63554e-45	Muscle_artery	TAGLN2
	TXNIP13	2.00988e-48	0.818824	0.8	0.552	3.47186e-44	Muscle_artery	TXNIP
	NUAK113	9.47845e-48	1.019	0.533	0.259	1.63731e-43	Muscle_artery	NUAK1
	TMEM1094	3.37674e-47	1.12816	0.468	0.221	5.83298e-43	Muscle_artery	TMEM109
	PGRMC22	7.65884e-47	1.42425	0.377	0.16	1.32299e-42	Muscle_artery	PGRMC2
	ARL1514	9.18052e-47	1.28476	0.757	0.427	1.58584e-42	Muscle_artery	ARL15
	GFOD114	5.85637e-46	0.692184	0.618	0.321	1.01163e-41	Muscle_artery	GFOD1
	CYB5R312	1.01071e-45	1.0075	0.613	0.355	1.7459e-41	Muscle_artery	CYB5R3
	CRIP210	1.60642e-45	0.792	0.764	0.514	2.77493e-41	Muscle_artery	CRIP2
	NES5	3.8852e-45	1.01394	0.492	0.232	6.7113e-41	Muscle_artery	NES
	LDHA16	8.13551e-45	1.01057	0.623	0.353	1.40533e-40	Muscle_artery	LDHA
	GABARAPL113	1.66544e-44	1.0172	0.528	0.27	2.87688e-40	Muscle_artery	GABARAPL1
	ARPC1B16	1.91107e-44	1.01202	0.541	0.279	3.30118e-40	Muscle_artery	ARPC1B
	CD15114	2.35648e-44	1.00436	0.627	0.367	4.07059e-40	Muscle_artery	CD151
	PLCB415	3.05437e-44	1.28655	0.593	0.309	5.27611e-40	Muscle_artery	PLCB4
	ATP6V0E111	4.47609e-44	0.983737	0.654	0.41	7.732e-40	Muscle_artery	ATP6V0E1
	ENTPD115	5.28378e-44	1.37111	0.495	0.241	9.1272e-40	Muscle_artery	ENTPD1
	PPP1R14A7	4.32965e-43	0.668452	0.477	0.214	7.47904e-39	Muscle_artery	PPP1R14A
	THBD13	7.65463e-43	1.13201	0.535	0.283	1.32226e-38	Muscle_artery	THBD
	UQCR1116	8.38642e-43	0.77445	0.476	0.224	1.44867e-38	Muscle_artery	UQCR11
	PALMD15	1.13388e-42	0.916919	0.733	0.444	1.95866e-38	Muscle_artery	PALMD
	HLA-E15	6.12669e-42	0.636569	0.87	0.609	1.05832e-37	Muscle_artery	HLA-E
	TMBIM1	1.7314e-41	1.36197	0.377	0.166	2.99081e-37	Muscle_artery	TMBIM1
	CXCL211	1.95446e-41	1.57067	0.548	0.301	3.37614e-37	Muscle_artery	CXCL2
	LRRC3210	2.13808e-41	0.860477	0.55	0.293	3.69331e-37	Muscle_artery	LRRC32
	SPARCL19	4.80638e-41	0.6386	0.942	0.746	8.30254e-37	Muscle_artery	SPARCL1
	PTMS16	7.09166e-41	0.907909	0.64	0.389	1.22501e-36	Muscle_artery	PTMS
	SYNGR26	1.30112e-40	0.927837	0.447	0.212	2.24755e-36	Muscle_artery	SYNGR2
	ARID5A7	3.8505e-40	0.869224	0.454	0.215	6.65135e-36	Muscle_artery	ARID5A
	GIMAP48	1.23135e-39	1.09185	0.595	0.354	2.12704e-35	Muscle_artery	GIMAP4
	KLF28	3.57303e-39	0.581884	0.831	0.527	6.17206e-35	Muscle_artery	KLF2
	SUN2	3.74098e-39	1.18814	0.364	0.161	6.46217e-35	Muscle_artery	SUN2
	CALM219	4.61323e-38	0.907941	0.62	0.376	7.9689e-34	Muscle_artery	CALM2
	RBMS316	5.50201e-38	1.58331	0.656	0.395	9.50418e-34	Muscle_artery	RBMS3
	PLAC97	1.53959e-37	0.789579	0.369	0.159	2.65949e-33	Muscle_artery	PLAC9
	HSPG223	8.83797e-36	1.01779	0.656	0.396	1.52667e-31	Muscle_artery	HSPG2
	SULF211	1.80793e-35	0.598748	0.533	0.28	3.12302e-31	Muscle_artery	SULF2
	HSPA1B9	1.83282e-35	1.00495	0.497	0.291	3.16601e-31	Muscle_artery	HSPA1B
	DST19	2.18985e-35	0.581199	0.6	0.33	3.78275e-31	Muscle_artery	DST
	SH3BGRL312	2.64514e-35	0.766077	0.654	0.414	4.56921e-31	Muscle_artery	SH3BGRL3
	CAV26	6.16806e-35	0.76219	0.663	0.425	1.06547e-30	Muscle_artery	CAV2
	ZFP36L220	8.03941e-35	0.891356	0.613	0.374	1.38873e-30	Muscle_artery	ZFP36L2
	SERPING114	3.01585e-34	0.920377	0.521	0.288	5.20957e-30	Muscle_artery	SERPING1
	CXCL1210	4.23163e-34	0.490449	0.396	0.179	7.30972e-30	Muscle_artery	CXCL12
	NEBL9	8.34892e-34	0.841237	0.393	0.182	1.44219e-29	Muscle_artery	NEBL
	DAP	9.5629e-34	0.918479	0.359	0.165	1.6519e-29	Muscle_artery	DAP
	EEF1D18	9.88411e-34	0.776302	0.638	0.4	1.70738e-29	Muscle_artery	EEF1D
	B2M13	1.15801e-33	0.351354	0.955	0.662	2.00034e-29	Muscle_artery	B2M
	IFI44L9	2.06754e-33	0.721	0.537	0.281	3.57148e-29	Muscle_artery	IFI44L
	PYURF7	2.89527e-33	0.835307	0.409	0.198	5.00128e-29	Muscle_artery	PYURF
	CSRP1	3.65643e-33	1.1194	0.362	0.167	6.31611e-29	Muscle_artery	CSRP1
	EDN110	3.84301e-33	0.717019	0.438	0.217	6.63841e-29	Muscle_artery	EDN1
	PIK3C2B8	8.34229e-33	0.818194	0.405	0.193	1.44105e-28	Muscle_artery	PIK3C2B
	MYC9	2.11498e-32	0.918957	0.395	0.194	3.65342e-28	Muscle_artery	MYC
	HIP119	6.61078e-32	1.04502	0.568	0.32	1.14195e-27	Muscle_artery	HIP1
	ATP1A118	1.01843e-31	0.704206	0.679	0.439	1.75924e-27	Muscle_artery	ATP1A1
	CALD122	1.81059e-31	0.740438	0.715	0.476	3.12762e-27	Muscle_artery	CALD1
	SOX1711	1.90901e-31	0.679604	0.472	0.249	3.29762e-27	Muscle_artery	SOX17
	AAK115	2.41069e-31	0.776382	0.609	0.356	4.16423e-27	Muscle_artery	AAK1
	ANXA38	4.52888e-31	0.572341	0.595	0.33	7.82318e-27	Muscle_artery	ANXA3
	EID112	4.60659e-31	0.796415	0.595	0.366	7.95742e-27	Muscle_artery	EID1
	TM4SF112	5.51531e-31	0.681498	0.755	0.62	9.52715e-27	Muscle_artery	TM4SF1
	CALU3	5.93363e-31	0.818305	0.44	0.233	1.02498e-26	Muscle_artery	CALU
	HSPA1A11	6.44449e-31	1.06978	0.578	0.377	1.11322e-26	Muscle_artery	HSPA1A
	ITPR17	7.28379e-31	0.898394	0.35	0.164	1.2582e-26	Muscle_artery	ITPR1
	CDC42EP318	9.23165e-31	0.742493	0.505	0.276	1.59468e-26	Muscle_artery	CDC42EP3
	TINAGL18	1.61596e-30	0.596766	0.656	0.405	2.79141e-26	Muscle_artery	TINAGL1
	ARL6IP414	3.75862e-30	0.790736	0.488	0.27	6.49264e-26	Muscle_artery	ARL6IP4
	REXO23	3.97254e-30	0.954163	0.373	0.186	6.86217e-26	Muscle_artery	REXO2
	TBCB3	5.95405e-30	0.799948	0.407	0.207	1.0285e-25	Muscle_artery	TBCB
	AKR1C39	1.09216e-29	0.690936	0.404	0.203	1.8866e-25	Muscle_artery	AKR1C3
	DUT4	1.23017e-29	0.916482	0.436	0.238	2.12499e-25	Muscle_artery	DUT
	FLOT18	1.35762e-29	0.740348	0.497	0.279	2.34516e-25	Muscle_artery	FLOT1
	MTUS115	2.34921e-29	0.473001	0.737	0.464	4.05803e-25	Muscle_artery	MTUS1
	PSAP10	2.84843e-29	0.758202	0.64	0.436	4.92038e-25	Muscle_artery	PSAP
	AIF1L5	3.13313e-29	0.507392	0.38	0.18	5.41218e-25	Muscle_artery	AIF1L
	JAG19	3.58521e-29	0.835358	0.447	0.245	6.19309e-25	Muscle_artery	JAG1
	PLEC4	8.87119e-29	0.718194	0.432	0.23	1.53241e-24	Muscle_artery	PLEC
	RAMP211	9.96983e-29	0.668693	0.667	0.454	1.72219e-24	Muscle_artery	RAMP2
	FLNB17	1.39311e-28	0.692551	0.611	0.383	2.40646e-24	Muscle_artery	FLNB
	PODXL16	2.2251e-28	0.482303	0.676	0.436	3.84364e-24	Muscle_artery	PODXL
	ANAPC168	4.39486e-28	0.695356	0.564	0.346	7.59168e-24	Muscle_artery	ANAPC16
	SKIL13	5.66391e-28	0.918521	0.461	0.258	9.78384e-24	Muscle_artery	SKIL
	NDUFS514	7.67472e-28	0.665528	0.548	0.33	1.32573e-23	Muscle_artery	NDUFS5
	HSPE113	7.70836e-28	0.601524	0.483	0.27	1.33154e-23	Muscle_artery	HSPE1
	TMEM14C5	1.0262e-27	0.760178	0.389	0.199	1.77266e-23	Muscle_artery	TMEM14C
	DDX2416	1.05559e-27	0.669755	0.481	0.268	1.82343e-23	Muscle_artery	DDX24
	PPP1CB10	2.37901e-27	0.861187	0.56	0.341	4.10951e-23	Muscle_artery	PPP1CB
	PTPRB17	2.58473e-27	0.566436	0.859	0.618	4.46487e-23	Muscle_artery	PTPRB
	IFITM312	2.63695e-27	0.57175	0.816	0.685	4.55506e-23	Muscle_artery	IFITM3
	NAA387	4.16749e-27	0.75213	0.501	0.297	7.19893e-23	Muscle_artery	NAA38
	SHE7	6.49502e-27	0.663633	0.486	0.28	1.12195e-22	Muscle_artery	SHE
	FOXC14	8.22146e-27	0.931951	0.351	0.176	1.42018e-22	Muscle_artery	FOXC1
	POLE42	8.88478e-27	0.906427	0.382	0.2	1.53476e-22	Muscle_artery	POLE4
	TMTC121	9.76536e-27	0.575524	0.641	0.384	1.68687e-22	Muscle_artery	TMTC1
	COX1713	1.05186e-26	0.591554	0.542	0.326	1.81698e-22	Muscle_artery	COX17
	SNCG7	1.08393e-26	0.607275	0.425	0.225	1.87238e-22	Muscle_artery	SNCG
	FEZ27	1.58772e-26	1.0856	0.55	0.341	2.74262e-22	Muscle_artery	FEZ2
	DNAJB112	1.9588e-26	1.39154	0.479	0.304	3.38363e-22	Muscle_artery	DNAJB1
	ABR9	2.44179e-26	1.1319	0.35	0.178	4.21795e-22	Muscle_artery	ABR
	KLF613	2.70296e-26	0.577966	0.721	0.514	4.66909e-22	Muscle_artery	KLF6
	PKIG11	3.01523e-26	0.747635	0.497	0.289	5.20852e-22	Muscle_artery	PKIG
	MAP415	3.47821e-26	0.775011	0.649	0.439	6.00826e-22	Muscle_artery	MAP4
	CLDN513	1.0378e-25	0.436492	0.845	0.656	1.7927e-21	Muscle_artery	CLDN5
	EFNA16	1.74428e-25	0.766499	0.425	0.236	3.01308e-21	Muscle_artery	EFNA1
	NDUFA139	1.83511e-25	0.546935	0.369	0.185	3.16997e-21	Muscle_artery	NDUFA13
	IFI67	1.90889e-25	0.489299	0.542	0.315	3.29742e-21	Muscle_artery	IFI6
	CASP45	2.08369e-25	0.714012	0.434	0.242	3.59937e-21	Muscle_artery	CASP4
	NFIA19	3.78721e-25	0.66271	0.73	0.493	6.54202e-21	Muscle_artery	NFIA
	PPA110	4.02177e-25	0.62254	0.602	0.393	6.9472e-21	Muscle_artery	PPA1
	DDIT412	4.4036e-25	0.560419	0.532	0.325	7.60677e-21	Muscle_artery	DDIT4
	VPS2811	5.03905e-25	0.599385	0.443	0.245	8.70446e-21	Muscle_artery	VPS28
	JUNB13	5.07039e-25	0.669398	0.724	0.527	8.75859e-21	Muscle_artery	JUNB
	TJP19	7.55303e-25	0.528277	0.719	0.452	1.30471e-20	Muscle_artery	TJP1
	RILPL23	9.94274e-25	0.654887	0.396	0.211	1.71751e-20	Muscle_artery	RILPL2
	FLNA5	1.07065e-24	0.55873	0.418	0.223	1.84944e-20	Muscle_artery	FLNA
	BANF12	3.27615e-24	0.755241	0.386	0.209	5.65922e-20	Muscle_artery	BANF1
	DLL47	3.31903e-24	0.496269	0.377	0.192	5.73328e-20	Muscle_artery	DLL4
	ABCC47	4.81789e-24	1.14793	0.362	0.19	8.32242e-20	Muscle_artery	ABCC4
	NFIC11	5.20703e-24	0.741129	0.481	0.286	8.99463e-20	Muscle_artery	NFIC
	TLE16	6.13844e-24	0.971197	0.393	0.215	1.06035e-19	Muscle_artery	TLE1
	HNRNPA118	6.83968e-24	0.644301	0.593	0.365	1.18149e-19	Muscle_artery	HNRNPA1
	FNIP211	7.42578e-24	0.71244	0.508	0.299	1.28273e-19	Muscle_artery	FNIP2
	FKBP82	1.32586e-23	0.789399	0.371	0.201	2.29029e-19	Muscle_artery	FKBP8
	TOMM716	2.26534e-23	0.720403	0.618	0.44	3.91315e-19	Muscle_artery	TOMM7
	EHD25	2.2874e-23	0.449966	0.413	0.223	3.95126e-19	Muscle_artery	EHD2
	TCEAL45	2.43439e-23	0.7895	0.429	0.244	4.20517e-19	Muscle_artery	TCEAL4
	LSM33	2.57301e-23	0.602515	0.391	0.211	4.44462e-19	Muscle_artery	LSM3
	PPDPF16	3.1498e-23	0.533945	0.553	0.338	5.44097e-19	Muscle_artery	PPDPF
	MAP3K113	5.70757e-23	0.644585	0.42	0.233	9.85926e-19	Muscle_artery	MAP3K11
	PSME111	7.18185e-23	0.622443	0.49	0.293	1.24059e-18	Muscle_artery	PSME1
	WNK18	8.99561e-23	0.650471	0.636	0.434	1.5539e-18	Muscle_artery	WNK1
	NUCB110	1.02096e-22	0.582107	0.505	0.308	1.7636e-18	Muscle_artery	NUCB1
	EPHA414	1.28968e-22	0.784821	0.443	0.25	2.2278e-18	Muscle_artery	EPHA4
	TGOLN23	1.6998e-22	0.684807	0.445	0.261	2.93624e-18	Muscle_artery	TGOLN2
	FAM107A9	1.80929e-22	0.369252	0.636	0.406	3.12538e-18	Muscle_artery	FAM107A
	TMSB1010	2.79121e-22	0.474859	0.876	0.747	4.82153e-18	Muscle_artery	TMSB10
	ZFP3612	4.44821e-22	0.895918	0.683	0.521	7.68384e-18	Muscle_artery	ZFP36
	S100A1311	6.47862e-22	0.576594	0.548	0.345	1.11912e-17	Muscle_artery	S100A13
	HMGB24	8.84139e-22	0.859894	0.369	0.207	1.52726e-17	Muscle_artery	HMGB2
	MSRB315	9.3525e-22	0.684345	0.481	0.28	1.61555e-17	Muscle_artery	MSRB3
	S1PR19	1.54238e-21	0.538516	0.591	0.386	2.6643e-17	Muscle_artery	S1PR1
	UBC12	1.78044e-21	0.440723	0.804	0.654	3.07553e-17	Muscle_artery	UBC
	ADD114	2.30717e-21	0.552758	0.641	0.426	3.9854e-17	Muscle_artery	ADD1
	PSIP15	2.79867e-21	0.643467	0.422	0.247	4.83442e-17	Muscle_artery	PSIP1
	COMMD615	2.9706e-21	0.613115	0.542	0.346	5.13142e-17	Muscle_artery	COMMD6
	TIMP211	3.29153e-21	0.699294	0.411	0.237	5.68578e-17	Muscle_artery	TIMP2
	COX7A212	4.12537e-21	0.531084	0.596	0.406	7.12616e-17	Muscle_artery	COX7A2
	ISCU9	6.80238e-21	0.602736	0.443	0.261	1.17504e-16	Muscle_artery	ISCU
	PEBP110	7.80477e-21	0.605167	0.454	0.273	1.3482e-16	Muscle_artery	PEBP1
	UQCRQ9	1.82776e-20	0.573606	0.506	0.327	3.15728e-16	Muscle_artery	UQCRQ
	AHNAK11	2.2092e-20	0.575385	0.652	0.468	3.81617e-16	Muscle_artery	AHNAK
	NASP16	3.03412e-20	0.571518	0.51	0.323	5.24114e-16	Muscle_artery	NASP
	RALB6	3.13726e-20	0.617223	0.416	0.244	5.4193e-16	Muscle_artery	RALB
	BRK113	3.55884e-20	0.488456	0.517	0.323	6.14755e-16	Muscle_artery	BRK1
	LAMTOR410	4.4281e-20	0.525576	0.477	0.291	7.6491e-16	Muscle_artery	LAMTOR4
	WSB110	9.40678e-20	0.569169	0.773	0.595	1.62493e-15	Muscle_artery	WSB1
	CHURC16	1.7096e-19	0.575894	0.359	0.197	2.95317e-15	Muscle_artery	CHURC1
	SYF211	1.90943e-19	0.65237	0.436	0.265	3.29835e-15	Muscle_artery	SYF2
	SIVA13	2.32992e-19	0.601359	0.378	0.216	4.0247e-15	Muscle_artery	SIVA1
	PNRC114	2.71002e-19	0.854553	0.569	0.411	4.68129e-15	Muscle_artery	PNRC1
	RNH112	2.87277e-19	0.621298	0.393	0.225	4.96242e-15	Muscle_artery	RNH1
	CALM110	4.2174e-19	0.570861	0.694	0.585	7.28513e-15	Muscle_artery	CALM1
	LAMP17	4.54127e-19	0.68735	0.485	0.312	7.84459e-15	Muscle_artery	LAMP1
	IER39	4.97212e-19	0.850829	0.36	0.209	8.58884e-15	Muscle_artery	IER3
	PELI112	6.02342e-19	0.438063	0.517	0.322	1.04049e-14	Muscle_artery	PELI1
	RGS38	6.02763e-19	0.64772	0.387	0.223	1.04121e-14	Muscle_artery	RGS3
	ADAM157	7.84723e-19	0.56899	0.517	0.33	1.35553e-14	Muscle_artery	ADAM15
	SLC25A375	8.57618e-19	0.920765	0.384	0.223	1.48145e-14	Muscle_artery	SLC25A37
	PXDC14	1.11368e-18	0.742814	0.35	0.196	1.92377e-14	Muscle_artery	PXDC1
	NR4A112	1.31514e-18	0.620122	0.517	0.339	2.27178e-14	Muscle_artery	NR4A1
	SNRPD211	2.5567e-18	0.557991	0.443	0.274	4.41645e-14	Muscle_artery	SNRPD2
	S100A1113	5.43616e-18	0.401304	0.683	0.496	9.39043e-14	Muscle_artery	S100A11
	ATP6V1F12	7.50957e-18	0.474213	0.436	0.264	1.2972e-13	Muscle_artery	ATP6V1F
	UBB11	1.14408e-17	0.59287	0.641	0.492	1.97628e-13	Muscle_artery	UBB
	TMA714	1.5566e-17	0.50848	0.623	0.457	2.68887e-13	Muscle_artery	TMA7
	HMGN311	1.83526e-17	0.637866	0.454	0.284	3.17022e-13	Muscle_artery	HMGN3
	OS93	1.9631e-17	0.525771	0.389	0.229	3.39106e-13	Muscle_artery	OS9
	DNAJC813	2.60543e-17	0.521076	0.387	0.228	4.50062e-13	Muscle_artery	DNAJC8
	FXYD511	3.10739e-17	0.551732	0.497	0.33	5.3677e-13	Muscle_artery	FXYD5
	SERINC17	4.33999e-17	0.501286	0.528	0.355	7.49689e-13	Muscle_artery	SERINC1
	COX7C15	4.91682e-17	0.620029	0.587	0.441	8.49332e-13	Muscle_artery	COX7C
	ACACB13	4.98484e-17	0.465067	0.364	0.205	8.61081e-13	Muscle_artery	ACACB
	ATP6AP21	5.32249e-17	0.580264	0.389	0.231	9.19407e-13	Muscle_artery	ATP6AP2
	CYSTM19	6.16133e-17	0.493225	0.528	0.354	1.06431e-12	Muscle_artery	CYSTM1
	AMD111	8.73154e-17	0.475223	0.396	0.239	1.50829e-12	Muscle_artery	AMD1
	LRRC8A7	9.16937e-17	0.74037	0.364	0.216	1.58392e-12	Muscle_artery	LRRC8A
	CHMP56	9.5412e-17	0.449515	0.459	0.286	1.64815e-12	Muscle_artery	CHMP5
	ABL210	1.18479e-16	0.606187	0.373	0.221	2.04661e-12	Muscle_artery	ABL2
	CCNI12	1.29097e-16	0.51821	0.618	0.44	2.23003e-12	Muscle_artery	CCNI
	MAFF11	1.56097e-16	0.615544	0.382	0.231	2.69641e-12	Muscle_artery	MAFF
	LAP37	1.88087e-16	0.491889	0.519	0.352	3.24902e-12	Muscle_artery	LAP3
	UBE2B8	1.88942e-16	0.584899	0.562	0.381	3.26378e-12	Muscle_artery	UBE2B
	PDZD210	1.9827e-16	0.650764	0.398	0.24	3.42492e-12	Muscle_artery	PDZD2
	DAZAP27	2.42136e-16	0.636524	0.472	0.306	4.18266e-12	Muscle_artery	DAZAP2
	MGST211	2.43476e-16	0.471795	0.598	0.418	4.2058e-12	Muscle_artery	MGST2
	GIMAP64	3.06353e-16	0.401915	0.384	0.223	5.29195e-12	Muscle_artery	GIMAP6
	NPDC112	3.69546e-16	0.556207	0.573	0.417	6.38353e-12	Muscle_artery	NPDC1
	APOL37	5.28702e-16	0.581564	0.413	0.258	9.13279e-12	Muscle_artery	APOL3
	NUCKS15	5.9877e-16	0.359213	0.596	0.41	1.03432e-11	Muscle_artery	NUCKS1
	FIS111	6.23599e-16	0.514347	0.477	0.321	1.0772e-11	Muscle_artery	FIS1
	EFCAB144	8.14928e-16	0.663927	0.364	0.218	1.40771e-11	Muscle_artery	EFCAB14
	MRFAP114	8.23188e-16	0.539349	0.477	0.313	1.42197e-11	Muscle_artery	MRFAP1
	SKP112	8.24885e-16	0.434661	0.622	0.453	1.42491e-11	Muscle_artery	SKP1
	MRPL3312	8.52645e-16	0.426391	0.512	0.341	1.47286e-11	Muscle_artery	MRPL33
	TRIM562	1.46699e-15	0.602565	0.434	0.271	2.53408e-11	Muscle_artery	TRIM56
	CHMP33	1.52056e-15	0.423142	0.391	0.232	2.62662e-11	Muscle_artery	CHMP3
	CHMP4B8	1.56749e-15	0.416163	0.362	0.211	2.70769e-11	Muscle_artery	CHMP4B
	EMP115	1.61689e-15	0.522177	0.641	0.466	2.79302e-11	Muscle_artery	EMP1
	TMEM30A5	2.78774e-15	0.528489	0.393	0.239	4.81555e-11	Muscle_artery	TMEM30A
	SPTAN18	3.14868e-15	0.51412	0.562	0.381	5.43902e-11	Muscle_artery	SPTAN1
	UBA5217	7.40176e-15	0.472607	0.659	0.541	1.27858e-10	Muscle_artery	UBA52
	CTTN4	9.87592e-15	0.535221	0.362	0.219	1.70597e-10	Muscle_artery	CTTN
	SRSF213	9.9931e-15	0.515848	0.519	0.347	1.72621e-10	Muscle_artery	SRSF2
	GUK19	1.02887e-14	0.353341	0.656	0.478	1.77727e-10	Muscle_artery	GUK1
	DSTN10	1.05087e-14	0.381805	0.65	0.496	1.81528e-10	Muscle_artery	DSTN
	KLF107	1.14227e-14	0.472411	0.377	0.235	1.97316e-10	Muscle_artery	KLF10
	LIMS111	1.80867e-14	0.436607	0.474	0.311	3.1243e-10	Muscle_artery	LIMS1
	PPP1R15A12	1.9887e-14	0.674712	0.517	0.372	3.43529e-10	Muscle_artery	PPP1R15A
	LSM77	1.98896e-14	0.444618	0.369	0.225	3.43573e-10	Muscle_artery	LSM7
	NME33	2.44033e-14	0.547312	0.373	0.233	4.21542e-10	Muscle_artery	NME3
	CHMP2A5	2.49471e-14	0.372938	0.44	0.283	4.30936e-10	Muscle_artery	CHMP2A
	SBDS12	2.5926e-14	0.423295	0.483	0.314	4.47846e-10	Muscle_artery	SBDS
	CLK19	2.80964e-14	0.525456	0.467	0.314	4.85337e-10	Muscle_artery	CLK1
	NDUFB410	3.17028e-14	0.387836	0.501	0.335	5.47635e-10	Muscle_artery	NDUFB4
	C19orf5313	3.31837e-14	0.458868	0.427	0.275	5.73215e-10	Muscle_artery	C19orf53
	FKBP516	3.35565e-14	0.42355	0.568	0.386	5.79654e-10	Muscle_artery	FKBP5
	PGRMC13	4.09573e-14	0.466151	0.351	0.21	7.07497e-10	Muscle_artery	PGRMC1
	CSRNP111	4.73448e-14	0.388153	0.411	0.262	8.17834e-10	Muscle_artery	CSRNP1
	LMNA12	5.56025e-14	0.366424	0.568	0.408	9.60478e-10	Muscle_artery	LMNA
	BNIP21	5.76496e-14	0.513868	0.465	0.304	9.95839e-10	Muscle_artery	BNIP2
	ANP32B11	7.192e-14	0.525739	0.438	0.29	1.24235e-09	Muscle_artery	ANP32B
	PRDX118	9.43651e-14	0.397341	0.616	0.453	1.63006e-09	Muscle_artery	PRDX1
	ZNHIT17	1.07953e-13	0.372173	0.418	0.265	1.86478e-09	Muscle_artery	ZNHIT1
	LAMP23	1.24312e-13	0.364432	0.382	0.236	2.14737e-09	Muscle_artery	LAMP2
	SF3B613	1.3557e-13	0.457904	0.447	0.29	2.34184e-09	Muscle_artery	SF3B6
	MZT2B11	1.39738e-13	0.362122	0.445	0.286	2.41383e-09	Muscle_artery	MZT2B
	DAD113	1.51355e-13	0.438662	0.535	0.378	2.6145e-09	Muscle_artery	DAD1
	B4GALT19	1.83249e-13	0.616835	0.391	0.249	3.16544e-09	Muscle_artery	B4GALT1
	SLC44A28	1.90879e-13	0.511841	0.359	0.221	3.29724e-09	Muscle_artery	SLC44A2
	TMED99	1.93731e-13	0.497859	0.402	0.259	3.3465e-09	Muscle_artery	TMED9
	CDC42BPA17	2.01793e-13	0.460011	0.665	0.471	3.48577e-09	Muscle_artery	CDC42BPA
	PTTG1IP9	2.13566e-13	0.534534	0.539	0.381	3.68915e-09	Muscle_artery	PTTG1IP
	PSMC53	2.1889e-13	0.456947	0.351	0.214	3.7811e-09	Muscle_artery	PSMC5
	GRN12	2.18963e-13	0.484592	0.414	0.266	3.78236e-09	Muscle_artery	GRN
	HSBP110	2.72419e-13	0.381809	0.434	0.274	4.70577e-09	Muscle_artery	HSBP1
	PLS311	2.84349e-13	0.503078	0.499	0.337	4.91185e-09	Muscle_artery	PLS3
	AKT315	3.11969e-13	1.01015	0.541	0.392	5.38896e-09	Muscle_artery	AKT3
	VAMP33	3.27996e-13	0.55436	0.353	0.217	5.66581e-09	Muscle_artery	VAMP3
	SWAP7015	3.39253e-13	0.469953	0.562	0.413	5.86026e-09	Muscle_artery	SWAP70
	GTF2A24	7.91196e-13	0.457659	0.364	0.225	1.36671e-08	Muscle_artery	GTF2A2
	TMEM2304	8.13329e-13	0.454979	0.364	0.23	1.40494e-08	Muscle_artery	TMEM230
	UFC15	8.47117e-13	0.509394	0.36	0.226	1.46331e-08	Muscle_artery	UFC1
	SAP1814	1.17508e-12	0.408798	0.524	0.369	2.02984e-08	Muscle_artery	SAP18
	ATRAID4	1.59955e-12	0.414647	0.353	0.22	2.76306e-08	Muscle_artery	ATRAID
	SRP95	1.95157e-12	0.350076	0.481	0.321	3.37114e-08	Muscle_artery	SRP9
	TUBB17	2.17757e-12	0.409549	0.459	0.303	3.76153e-08	Muscle_artery	TUBB
	SNRPB28	2.51335e-12	0.489691	0.371	0.237	4.34156e-08	Muscle_artery	SNRPB2
	SNRPD17	3.14236e-12	0.356813	0.364	0.227	5.42811e-08	Muscle_artery	SNRPD1
	PCNP4	3.77576e-12	0.45226	0.423	0.279	6.52224e-08	Muscle_artery	PCNP
	SERBP113	3.96455e-12	0.366576	0.566	0.417	6.84836e-08	Muscle_artery	SERBP1
	SRSF56	4.24681e-12	0.366843	0.645	0.484	7.33593e-08	Muscle_artery	SRSF5
	BACE211	4.50689e-12	0.512386	0.454	0.302	7.7852e-08	Muscle_artery	BACE2
	UBL514	4.77625e-12	0.366666	0.555	0.396	8.25049e-08	Muscle_artery	UBL5
	HSP90AA112	4.91789e-12	0.834361	0.681	0.615	8.49516e-08	Muscle_artery	HSP90AA1
	GSTK18	5.50792e-12	0.433405	0.375	0.244	9.51438e-08	Muscle_artery	GSTK1
	TMEM2197	6.52392e-12	0.376453	0.393	0.259	1.12694e-07	Muscle_artery	TMEM219
	NDUFC110	8.45662e-12	0.37712	0.445	0.297	1.4608e-07	Muscle_artery	NDUFC1
	MBNL115	1.05231e-11	0.598389	0.746	0.576	1.81776e-07	Muscle_artery	MBNL1
	EIF3D8	1.17606e-11	0.577303	0.377	0.25	2.03153e-07	Muscle_artery	EIF3D
	TNFRSF1A9	1.33566e-11	0.450242	0.452	0.311	2.30722e-07	Muscle_artery	TNFRSF1A
	DDX57	1.36343e-11	0.431093	0.796	0.71	2.35518e-07	Muscle_artery	DDX5
	CFL112	1.41553e-11	0.387478	0.674	0.543	2.44519e-07	Muscle_artery	CFL1
	ARPP194	1.68255e-11	0.420124	0.359	0.231	2.90644e-07	Muscle_artery	ARPP19
	MORF4L110	1.76835e-11	0.351296	0.638	0.486	3.05465e-07	Muscle_artery	MORF4L1
	HSD17B118	1.77098e-11	0.415338	0.387	0.255	3.05919e-07	Muscle_artery	HSD17B11
	LAMTOR511	2.06656e-11	0.441183	0.413	0.277	3.56977e-07	Muscle_artery	LAMTOR5
	USP539	2.24036e-11	0.394556	0.355	0.223	3.87e-07	Muscle_artery	USP53
	TIE114	4.38122e-11	0.379844	0.494	0.351	7.56812e-07	Muscle_artery	TIE1
	MORF4L28	6.01285e-11	0.424615	0.42	0.286	1.03866e-06	Muscle_artery	MORF4L2
	EGR114	6.26704e-11	0.93405	0.387	0.28	1.08257e-06	Muscle_artery	EGR1
	ATF312	6.96963e-11	0.793731	0.359	0.248	1.20393e-06	Muscle_artery	ATF3
	C6orf621	8.71141e-11	0.667917	0.359	0.234	1.50481e-06	Muscle_artery	C6orf62
	DOCK914	1.15638e-10	0.671782	0.757	0.591	1.99754e-06	Muscle_artery	DOCK9
	NFKBIA10	1.7297e-10	0.604251	0.73	0.6	2.98788e-06	Muscle_artery	NFKBIA
	CBX39	2.37577e-10	0.409508	0.384	0.259	4.10391e-06	Muscle_artery	CBX3
	KDELR16	2.93476e-10	0.35018	0.36	0.231	5.0695e-06	Muscle_artery	KDELR1
	YBX115	3.9271e-10	0.40342	0.622	0.508	6.78366e-06	Muscle_artery	YBX1
	TMED105	4.09529e-10	0.367327	0.402	0.275	7.07421e-06	Muscle_artery	TMED10
	ELMO120	5.08101e-10	0.597768	0.566	0.413	8.77693e-06	Muscle_artery	ELMO1
	CRBN	8.53975e-10	0.376554	0.378	0.256	1.47516e-05	Muscle_artery	CRBN
	IRF113	1.49583e-09	0.603022	0.42	0.314	2.5839e-05	Muscle_artery	IRF1
	AKAP1320	2.17893e-09	0.442275	0.553	0.398	3.76389e-05	Muscle_artery	AKAP13
	CCND310	4.51746e-09	0.364355	0.483	0.346	7.80346e-05	Muscle_artery	CCND3
	RWDD17	4.88623e-09	0.354463	0.351	0.24	8.44047e-05	Muscle_artery	RWDD1
	TERF2IP4	1.47912e-08	0.416328	0.393	0.279	0.000255503	Muscle_artery	TERF2IP
	PTPN1422	1.59743e-08	0.384829	0.42	0.294	0.000275939	Muscle_artery	PTPN14
	LDLRAD413	1.63898e-08	0.976251	0.362	0.262	0.000283117	Muscle_artery	LDLRAD4
	EIF511	1.64537e-08	0.43791	0.476	0.356	0.00028422	Muscle_artery	EIF5
	HSPA814	2.4109e-08	0.757542	0.53	0.43	0.000416458	Muscle_artery	HSPA8
	YBX311	2.49215e-08	0.368334	0.634	0.574	0.000430493	Muscle_artery	YBX3
	HSP90AB115	2.59128e-08	0.487801	0.649	0.56	0.000447618	Muscle_artery	HSP90AB1
	GMDS18	2.64059e-08	0.548072	0.4	0.288	0.000456136	Muscle_artery	GMDS
	CD5513	6.10594e-08	0.522853	0.409	0.299	0.00105474	Muscle_artery	CD55
	CDKN1A13	8.87898e-08	0.794708	0.42	0.33	0.00153375	Muscle_artery	CDKN1A
	EXT114	2.36855e-07	0.78279	0.35	0.252	0.00409143	Muscle_artery	EXT1
	ICAM111	4.92122e-07	0.56274	0.375	0.275	0.00850091	Muscle_artery	ICAM1
	DNAJA112	1.00091e-05	0.622056	0.523	0.448	0.172897	Muscle_artery	DNAJA1
	RSRP14	8.35943e-05	0.457224	0.492	0.408	1	Muscle_artery	RSRP1
	TPI112	0.000323935	0.379491	0.486	0.383	1	Muscle_artery	TPI1
	MMRN110	0	5.02051	0.973	0.113	0	Ovarium_lymphatic	MMRN1
	SEMA3A5	0	5.88073	0.876	0.05	0	Ovarium_lymphatic	SEMA3A
	RELN8	0	4.71452	0.847	0.045	0	Ovarium_lymphatic	RELN
	PROX18	0	5.59161	0.836	0.041	0	Ovarium_lymphatic	PROX1
	EFNA56	0	5.25272	0.831	0.043	0	Ovarium_lymphatic	EFNA5
	PARD6G6	0	5.64326	0.79	0.023	0	Ovarium_lymphatic	PARD6G
	SEMA3D7	0	5.38948	0.799	0.036	0	Ovarium_lymphatic	SEMA3D
	DOCK57	0	4.43213	0.809	0.048	0	Ovarium_lymphatic	DOCK5
	PKHD1L17	0	4.05761	0.809	0.067	0	Ovarium_lymphatic	PKHD1L1
	PTPRE17	0	3.56704	0.91	0.171	0	Ovarium_lymphatic	PTPRE
	MPP77	0	5.72449	0.761	0.031	0	Ovarium_lymphatic	MPP7
	TSPAN512	0	3.16068	0.873	0.147	0	Ovarium_lymphatic	TSPAN5
	GPM6A9	0	3.65663	0.837	0.127	0	Ovarium_lymphatic	GPM6A
	VAV310	0	3.94777	0.811	0.103	0	Ovarium_lymphatic	VAV3
	NR2F16	0	3.9728	0.75	0.048	0	Ovarium_lymphatic	NR2F1
	PRKG18	0	3.3534	0.794	0.121	0	Ovarium_lymphatic	PRKG1
	FLRT26	0	4.60497	0.727	0.058	0	Ovarium_lymphatic	FLRT2
	SMAD114	0	3.38736	0.891	0.229	0	Ovarium_lymphatic	SMAD1
	ZDHHC1411	0	3.10629	0.816	0.158	0	Ovarium_lymphatic	ZDHHC14
	GLIS315	0	2.81681	0.82	0.174	0	Ovarium_lymphatic	GLIS3
	SLC38A15	0	4.1758	0.707	0.061	0	Ovarium_lymphatic	SLC38A1
	PIEZO27	0	4.38079	0.679	0.04	0	Ovarium_lymphatic	PIEZO2
	TBX16	0	4.52604	0.667	0.028	0	Ovarium_lymphatic	TBX1
	TFPI17	0	3.54403	0.997	0.365	0	Ovarium_lymphatic	TFPI
	ZNF52110	0	2.93199	0.807	0.182	0	Ovarium_lymphatic	ZNF521
	COLEC127	0	4.34704	0.656	0.035	0	Ovarium_lymphatic	COLEC12
	STON26	0	4.81046	0.641	0.023	0	Ovarium_lymphatic	STON2
	ANGPT212	0	3.86269	0.863	0.246	0	Ovarium_lymphatic	ANGPT2
	ZFPM211	0	3.20238	0.833	0.219	0	Ovarium_lymphatic	ZFPM2
	MAN1A113	0	3.23615	0.86	0.247	0	Ovarium_lymphatic	MAN1A1
	FOXP22	0	4.51198	0.681	0.068	0	Ovarium_lymphatic	FOXP2
	FRMD4B23	0	3.28226	0.856	0.244	0	Ovarium_lymphatic	FRMD4B
	STK32B2	0	5.56922	0.63	0.026	0	Ovarium_lymphatic	STK32B
	PGM513	0	2.87829	0.81	0.209	0	Ovarium_lymphatic	PGM5
	STOX215	0	2.87426	0.809	0.21	0	Ovarium_lymphatic	STOX2
	SLC22A239	0	2.82164	0.733	0.135	0	Ovarium_lymphatic	SLC22A23
	RHOJ12	0	2.75073	0.856	0.261	0	Ovarium_lymphatic	RHOJ
	NR2F213	0	2.63169	0.783	0.189	0	Ovarium_lymphatic	NR2F2
	SGIP11	0	4.20189	0.651	0.064	0	Ovarium_lymphatic	SGIP1
	ADD311	0	2.5429	0.767	0.193	0	Ovarium_lymphatic	ADD3
	MRC17	0	2.76048	0.641	0.068	0	Ovarium_lymphatic	MRC1
	CERS62	0	3.60395	0.637	0.068	0	Ovarium_lymphatic	CERS6
	MAML212	0	2.76214	0.819	0.255	0	Ovarium_lymphatic	MAML2
	TC2N5	0	5.23933	0.593	0.03	0	Ovarium_lymphatic	TC2N
	GAB16	0	3.03863	0.749	0.186	0	Ovarium_lymphatic	GAB1
	RASGRP311	0	2.49005	0.723	0.164	0	Ovarium_lymphatic	RASGRP3
	SNCA1	0	4.80254	0.601	0.043	0	Ovarium_lymphatic	SNCA
	SNCAIP2	0	5.61448	0.61	0.057	0	Ovarium_lymphatic	SNCAIP
	TANC213	0	2.75421	0.697	0.146	0	Ovarium_lymphatic	TANC2
	MYH101	0	2.65498	0.673	0.123	0	Ovarium_lymphatic	MYH10
	CHST156	0	2.73934	0.656	0.111	0	Ovarium_lymphatic	CHST15
	LRRC19	0	3.36576	0.657	0.114	0	Ovarium_lymphatic	LRRC1
	EFEMP15	0	4.00634	0.573	0.042	0	Ovarium_lymphatic	EFEMP1
	PELI27	0	2.69898	0.699	0.168	0	Ovarium_lymphatic	PELI2
	CTDSPL3	0	2.97124	0.623	0.094	0	Ovarium_lymphatic	CTDSPL
	TLL17	0	3.34409	0.651	0.123	0	Ovarium_lymphatic	TLL1
	MAGI123	0	2.82422	0.881	0.353	0	Ovarium_lymphatic	MAGI1
	LAMA49	0	2.02053	0.693	0.168	0	Ovarium_lymphatic	LAMA4
	BMP2K3	0	2.54392	0.663	0.14	0	Ovarium_lymphatic	BMP2K
	NHSL110	0	3.09742	0.631	0.11	0	Ovarium_lymphatic	NHSL1
	PRRC2B	0	6.2455	0.53	0.009	0	Ovarium_lymphatic	PRRC2B
	NECTIN31	0	3.33398	0.587	0.07	0	Ovarium_lymphatic	NECTIN3
	USP313	0	2.98411	0.627	0.115	0	Ovarium_lymphatic	USP31
	NPAS35	0	3.30372	0.596	0.089	0	Ovarium_lymphatic	NPAS3
	MMP16	0	5.15352	0.537	0.031	0	Ovarium_lymphatic	MMP16
	SCN3B2	0	4.31376	0.533	0.029	0	Ovarium_lymphatic	SCN3B
	ITSN14	0	2.12851	0.62	0.123	0	Ovarium_lymphatic	ITSN1
	SRGAP31	0	5.45076	0.511	0.014	0	Ovarium_lymphatic	SRGAP3
	L3MBTL43	0	2.81603	0.594	0.099	0	Ovarium_lymphatic	L3MBTL4
	INPP4B3	0	3.46748	0.566	0.076	0	Ovarium_lymphatic	INPP4B
	GRAPL4	0	2.72075	0.559	0.07	0	Ovarium_lymphatic	GRAPL
	DAPK15	0	2.80495	0.591	0.105	0	Ovarium_lymphatic	DAPK1
	TGFB2	0	5.05153	0.53	0.045	0	Ovarium_lymphatic	TGFB2
	SYT1	0	3.94274	0.533	0.048	0	Ovarium_lymphatic	SYT1
	MAF6	0	2.73281	0.561	0.08	0	Ovarium_lymphatic	MAF
	PDPN3	0	4.36409	0.489	0.016	0	Ovarium_lymphatic	PDPN
	PRKAA21	0	4.35152	0.493	0.022	0	Ovarium_lymphatic	PRKAA2
	ABI3BP6	0	2.9153	0.539	0.07	0	Ovarium_lymphatic	ABI3BP
	MAP1B3	0	2.5259	0.574	0.105	0	Ovarium_lymphatic	MAP1B
	SESN33	0	4.25565	0.596	0.128	0	Ovarium_lymphatic	SESN3
	IL73	0	4.2056	0.504	0.038	0	Ovarium_lymphatic	IL7
	FRMD63	0	3.43592	0.519	0.059	0	Ovarium_lymphatic	FRMD6
	SCN3A	0	6.1334	0.464	0.009	0	Ovarium_lymphatic	SCN3A
	PCSK63	0	3.71954	0.483	0.031	0	Ovarium_lymphatic	PCSK6
	RAB11FIP14	0	3.372	0.503	0.053	0	Ovarium_lymphatic	RAB11FIP1
	FBN19	0	2.60838	0.549	0.106	0	Ovarium_lymphatic	FBN1
	FLT46	0	2.34943	0.544	0.102	0	Ovarium_lymphatic	FLT4
	CCDC102B	0	4.17035	0.477	0.035	0	Ovarium_lymphatic	CCDC102B
	LYN4	0	2.52417	0.547	0.106	0	Ovarium_lymphatic	LYN
	CCL218	0	2.28259	0.467	0.033	0	Ovarium_lymphatic	CCL21
	CABLES11	0	3.39653	0.471	0.037	0	Ovarium_lymphatic	CABLES1
	CHSY32	0	3.55487	0.5	0.066	0	Ovarium_lymphatic	CHSY3
	MRPS64	0	3.77581	0.544	0.111	0	Ovarium_lymphatic	MRPS6
	KBTBD11	0	4.83166	0.444	0.015	0	Ovarium_lymphatic	KBTBD11
	DOCK82	0	4.0727	0.454	0.026	0	Ovarium_lymphatic	DOCK8
	SLC9A95	0	2.28921	0.511	0.087	0	Ovarium_lymphatic	SLC9A9
	NR6A11	0	3.64741	0.447	0.036	0	Ovarium_lymphatic	NR6A1
	ANTXR2	0	3.45429	0.469	0.058	0	Ovarium_lymphatic	ANTXR2
	PDE1A5	0	4.73401	0.439	0.028	0	Ovarium_lymphatic	PDE1A
	PLD17	0	2.91911	0.494	0.084	0	Ovarium_lymphatic	PLD1
	ADAM91	0	2.45741	0.499	0.09	0	Ovarium_lymphatic	ADAM9
	NEO1	0	5.51538	0.464	0.056	0	Ovarium_lymphatic	NEO1
	REEP11	0	4.36446	0.424	0.019	0	Ovarium_lymphatic	REEP1
	RNF1521	0	2.69158	0.47	0.072	0	Ovarium_lymphatic	RNF152
	TFF37	0	3.39275	0.45	0.053	0	Ovarium_lymphatic	TFF3
	ADAM192	0	3.885	0.421	0.026	0	Ovarium_lymphatic	ADAM19
	OSBP22	0	3.66264	0.413	0.029	0	Ovarium_lymphatic	OSBP2
	NAIP2	0	2.0979	0.453	0.07	0	Ovarium_lymphatic	NAIP
	PLCE13	0	3.73558	0.414	0.04	0	Ovarium_lymphatic	PLCE1
	LAPTM53	0	3.25592	0.427	0.053	0	Ovarium_lymphatic	LAPTM5
	KLHL41	0	3.85098	0.41	0.037	0	Ovarium_lymphatic	KLHL4
	DHFR2	0	2.94189	0.43	0.059	0	Ovarium_lymphatic	DHFR
	DYNC1I1	0	3.75219	0.403	0.039	0	Ovarium_lymphatic	DYNC1I1
	COL4A5	0	4.04148	0.383	0.022	0	Ovarium_lymphatic	COL4A5
	STAB22	0	2.74367	0.389	0.028	0	Ovarium_lymphatic	STAB2
	APOO1	0	2.78923	0.417	0.059	0	Ovarium_lymphatic	APOO
	DPP4	0	4.00883	0.383	0.032	0	Ovarium_lymphatic	DPP4
	KCNIP11	0	5.76322	0.356	0.007	0	Ovarium_lymphatic	KCNIP1
	HOXD3	0	3.01512	0.403	0.057	0	Ovarium_lymphatic	HOXD3
	LOX	0	4.5384	0.357	0.016	0	Ovarium_lymphatic	LOX
	GAS73	0	3.72329	0.363	0.026	0	Ovarium_lymphatic	GAS7
	AGFG2	0	2.83597	0.389	0.053	0	Ovarium_lymphatic	AGFG2
	FAM110B	0	3.72014	0.361	0.027	0	Ovarium_lymphatic	FAM110B
	OAF3	0	2.86037	0.379	0.052	0	Ovarium_lymphatic	OAF
	ALDH1A1	0	3.1865	0.374	0.047	0	Ovarium_lymphatic	ALDH1A1
	MICAL22	0	2.71489	0.361	0.039	0	Ovarium_lymphatic	MICAL2
	LRCH2	0	3.0639	0.359	0.042	0	Ovarium_lymphatic	LRCH2
	MID21	0	3.08371	0.354	0.041	0	Ovarium_lymphatic	MID2
	NADK2	0	4.58888	0.354	0.049	0	Ovarium_lymphatic	NADK2
	PRKAG25	2.6207e-305	2.62244	0.611	0.141	4.52699e-301	Ovarium_lymphatic	PRKAG2
	PDE4B3	4.62133e-305	2.54268	0.587	0.126	7.98288e-301	Ovarium_lymphatic	PDE4B
	GNG1212	1.60727e-304	2.25726	0.756	0.217	2.7764e-300	Ovarium_lymphatic	GNG12
	PDE7B10	2.37096e-301	2.75654	0.629	0.151	4.0956e-297	Ovarium_lymphatic	PDE7B
	SNX253	9.62173e-301	2.43305	0.611	0.14	1.66206e-296	Ovarium_lymphatic	SNX25
	PPARG13	2.08093e-297	2.0267	0.704	0.182	3.59461e-293	Ovarium_lymphatic	PPARG
	MYO1D9	2.75101e-295	2.29394	0.617	0.141	4.75209e-291	Ovarium_lymphatic	MYO1D
	FBXL720	6.49282e-295	2.67027	0.826	0.321	1.12157e-290	Ovarium_lymphatic	FBXL7
	CLIP22	3.2505e-293	2.86664	0.403	0.064	5.61491e-289	Ovarium_lymphatic	CLIP2
	USP134	5.37454e-293	2.51528	0.511	0.101	9.28398e-289	Ovarium_lymphatic	USP13
	PARD3B13	1.41659e-291	2.39381	0.741	0.212	2.44702e-287	Ovarium_lymphatic	PARD3B
	SH3PXD2B2	5.85242e-291	2.52031	0.376	0.057	1.01095e-286	Ovarium_lymphatic	SH3PXD2B
	LINGO17	5.37272e-289	1.03818	0.43	0.066	9.28084e-285	Ovarium_lymphatic	LINGO1
	BCL2L111	5.4294e-285	2.91251	0.426	0.074	9.37875e-281	Ovarium_lymphatic	BCL2L11
	ABHD17B2	1.04377e-284	2.6833	0.466	0.087	1.803e-280	Ovarium_lymphatic	ABHD17B
	LRMDA21	2.71429e-280	1.97653	0.826	0.265	4.68867e-276	Ovarium_lymphatic	LRMDA
	RASGEF1B7	3.13456e-280	2.44446	0.569	0.124	5.41465e-276	Ovarium_lymphatic	RASGEF1B
	PPFIBP115	1.85301e-279	2.2788	0.976	0.566	3.20088e-275	Ovarium_lymphatic	PPFIBP1
	ZDHHC173	2.39191e-279	2.45932	0.65	0.17	4.13179e-275	Ovarium_lymphatic	ZDHHC17
	RASSF9	3.35259e-278	3.01644	0.413	0.071	5.79127e-274	Ovarium_lymphatic	RASSF9
	GALNT14	1.8751e-272	2.22976	0.664	0.179	3.23905e-268	Ovarium_lymphatic	GALNT1
	CNTNAP3B16	1.98232e-266	2.03728	0.816	0.272	3.42426e-262	Ovarium_lymphatic	CNTNAP3B
	COP19	4.36524e-266	1.97259	0.643	0.161	7.54051e-262	Ovarium_lymphatic	COP1
	NFATC13	1.23731e-264	2.342	0.52	0.112	2.13733e-260	Ovarium_lymphatic	NFATC1
	DIAPH220	1.23227e-262	2.39054	0.759	0.249	2.12863e-258	Ovarium_lymphatic	DIAPH2
	KALRN17	1.20669e-258	2.19817	0.813	0.29	2.08443e-254	Ovarium_lymphatic	KALRN
	PHLDB26	1.67006e-258	1.85166	0.634	0.16	2.88486e-254	Ovarium_lymphatic	PHLDB2
	GCNT21	1.86361e-258	2.30539	0.437	0.082	3.2192e-254	Ovarium_lymphatic	GCNT2
	FAM107B5	5.94726e-254	2.41772	0.496	0.106	1.02733e-249	Ovarium_lymphatic	FAM107B
	SNTB210	1.111e-252	2.21045	0.606	0.155	1.91914e-248	Ovarium_lymphatic	SNTB2
	DENND2A2	1.30508e-252	1.91583	0.364	0.057	2.25439e-248	Ovarium_lymphatic	DENND2A
	NRP214	4.97396e-250	1.97262	0.726	0.221	8.59202e-246	Ovarium_lymphatic	NRP2
	WFS1	1.68109e-249	2.31674	0.383	0.066	2.90392e-245	Ovarium_lymphatic	WFS1
	AUTS217	5.7966e-248	2.08248	0.804	0.299	1.0013e-243	Ovarium_lymphatic	AUTS2
	TIMP212	1.10627e-242	1.9783	0.727	0.236	1.91096e-238	Ovarium_lymphatic	TIMP2
	GAB24	9.15245e-242	2.29851	0.507	0.114	1.58099e-237	Ovarium_lymphatic	GAB2
	SEMA6A15	7.32566e-238	2.17326	0.811	0.303	1.26543e-233	Ovarium_lymphatic	SEMA6A
	INO80D1	8.95038e-238	2.40099	0.6	0.16	1.54609e-233	Ovarium_lymphatic	INO80D
	NID12	1.4081e-236	1.49904	0.509	0.112	2.43235e-232	Ovarium_lymphatic	NID1
	NRIP15	3.03615e-234	2.57143	0.623	0.182	5.24465e-230	Ovarium_lymphatic	NRIP1
	MID13	3.6219e-232	2.03717	0.613	0.165	6.25647e-228	Ovarium_lymphatic	MID1
	MICAL36	8.39144e-232	1.91371	0.584	0.15	1.44954e-227	Ovarium_lymphatic	MICAL3
	JUP3	7.48416e-231	2.12669	0.507	0.117	1.29281e-226	Ovarium_lymphatic	JUP
	ITGA917	8.65827e-231	1.90448	0.654	0.184	1.49563e-226	Ovarium_lymphatic	ITGA9
	FOCAD6	3.0569e-228	2.51955	0.529	0.129	5.28048e-224	Ovarium_lymphatic	FOCAD
	DIP2C6	4.40442e-227	1.9823	0.594	0.159	7.60819e-223	Ovarium_lymphatic	DIP2C
	TCF7L111	7.14081e-227	2.01803	0.663	0.197	1.2335e-222	Ovarium_lymphatic	TCF7L1
	ARHGAP175	3.84284e-226	1.84332	0.594	0.158	6.63813e-222	Ovarium_lymphatic	ARHGAP17
	SH3D1913	2.58941e-225	1.59085	0.77	0.257	4.47295e-221	Ovarium_lymphatic	SH3D19
	MDFIC4	5.71877e-224	2.1141	0.643	0.191	9.87861e-220	Ovarium_lymphatic	MDFIC
	ANKRD6	8.07884e-220	2.23802	0.36	0.064	1.39554e-215	Ovarium_lymphatic	ANKRD6
	LARGE14	9.62108e-219	1.87451	0.5	0.116	1.66195e-214	Ovarium_lymphatic	LARGE1
	PARD312	3.22485e-217	1.82739	0.71	0.229	5.5706e-213	Ovarium_lymphatic	PARD3
	EPB41L212	1.83545e-215	1.6632	0.824	0.311	3.17055e-211	Ovarium_lymphatic	EPB41L2
	WDFY21	1.93333e-215	1.86107	0.46	0.101	3.33964e-211	Ovarium_lymphatic	WDFY2
	TULP45	9.55676e-214	1.94538	0.629	0.187	1.65083e-209	Ovarium_lymphatic	TULP4
	SLC38A216	8.48542e-212	1.78583	0.843	0.369	1.46577e-207	Ovarium_lymphatic	SLC38A2
	CNTNAP3	2.50417e-211	2.01333	0.351	0.063	4.32569e-207	Ovarium_lymphatic	CNTNAP3
	ZFHX37	6.807e-211	1.82455	0.653	0.197	1.17584e-206	Ovarium_lymphatic	ZFHX3
	LIMS112	4.68964e-209	1.87087	0.773	0.31	8.10089e-205	Ovarium_lymphatic	LIMS1
	TMCC18	1.10427e-208	1.70577	0.623	0.178	1.90751e-204	Ovarium_lymphatic	TMCC1
	PCCA16	4.30516e-208	1.65942	0.75	0.26	7.43673e-204	Ovarium_lymphatic	PCCA
	SOX48	1.42997e-207	2.62634	0.601	0.184	2.47013e-203	Ovarium_lymphatic	SOX4
	PLSCR417	9.27723e-207	1.91833	0.769	0.29	1.60255e-202	Ovarium_lymphatic	PLSCR4
	FAM222B2	3.28892e-206	2.06613	0.444	0.099	5.68128e-202	Ovarium_lymphatic	FAM222B
	EPS1516	4.39643e-206	1.83985	0.766	0.289	7.59439e-202	Ovarium_lymphatic	EPS15
	ARID5B17	2.66226e-205	1.90332	0.691	0.231	4.59879e-201	Ovarium_lymphatic	ARID5B
	DSP1	6.5318e-204	2.3146	0.393	0.081	1.1283e-199	Ovarium_lymphatic	DSP
	SGK3	1.21586e-203	1.86334	0.473	0.111	2.10028e-199	Ovarium_lymphatic	SGK3
	ARHGEF286	1.85282e-203	1.96441	0.443	0.098	3.20056e-199	Ovarium_lymphatic	ARHGEF28
	CCDC88A2	2.53448e-200	1.79345	0.617	0.184	4.37806e-196	Ovarium_lymphatic	CCDC88A
	KLHL31	2.96699e-200	2.12397	0.4	0.084	5.12518e-196	Ovarium_lymphatic	KLHL3
	HMBOX113	6.5659e-200	1.6336	0.737	0.255	1.13419e-195	Ovarium_lymphatic	HMBOX1
	HIVEP37	2.62314e-194	1.91359	0.486	0.119	4.53121e-190	Ovarium_lymphatic	HIVEP3
	KIF2A	3.26053e-194	2.05222	0.48	0.121	5.63224e-190	Ovarium_lymphatic	KIF2A
	ATXN37	3.11214e-192	1.74841	0.659	0.215	5.3759e-188	Ovarium_lymphatic	ATXN3
	LPIN22	8.43376e-192	2.03081	0.457	0.111	1.45685e-187	Ovarium_lymphatic	LPIN2
	SLC25A69	9.85861e-192	2.05128	0.364	0.072	1.70298e-187	Ovarium_lymphatic	SLC25A6
	CTIF3	1.16234e-191	1.68591	0.423	0.093	2.00782e-187	Ovarium_lymphatic	CTIF
	NXN15	3.26479e-190	1.23973	0.796	0.286	5.6396e-186	Ovarium_lymphatic	NXN
	AGPAT42	5.02884e-187	1.87186	0.456	0.11	8.68682e-183	Ovarium_lymphatic	AGPAT4
	EXOC619	4.1386e-185	1.55403	0.784	0.308	7.14902e-181	Ovarium_lymphatic	EXOC6
	CSGALNACT111	1.31481e-184	1.7023	0.696	0.246	2.2712e-180	Ovarium_lymphatic	CSGALNACT1
	IPO112	1.36564e-182	1.80602	0.489	0.128	2.35901e-178	Ovarium_lymphatic	IPO11
	NFAT518	4.13354e-182	1.57779	0.873	0.422	7.14027e-178	Ovarium_lymphatic	NFAT5
	TBC1D522	4.43133e-182	1.65898	0.78	0.318	7.65468e-178	Ovarium_lymphatic	TBC1D5
	SIPA1L34	1.80696e-181	1.69425	0.474	0.118	3.12134e-177	Ovarium_lymphatic	SIPA1L3
	NTAN14	6.4651e-181	1.99352	0.47	0.122	1.11678e-176	Ovarium_lymphatic	NTAN1
	APP14	3.09221e-180	1.64695	0.973	0.703	5.34149e-176	Ovarium_lymphatic	APP
	RALGAPA219	3.18422e-178	1.81951	0.866	0.422	5.50043e-174	Ovarium_lymphatic	RALGAPA2
	SASH116	7.03588e-177	1.84216	0.904	0.529	1.21538e-172	Ovarium_lymphatic	SASH1
	TRIM241	7.81786e-177	1.92948	0.433	0.106	1.35046e-172	Ovarium_lymphatic	TRIM24
	CEP1703	3.54127e-175	1.54076	0.573	0.172	6.11719e-171	Ovarium_lymphatic	CEP170
	NPEPPS9	1.23763e-174	1.74293	0.653	0.231	2.13789e-170	Ovarium_lymphatic	NPEPPS
	SMARCA1	2.21036e-174	2.01634	0.381	0.085	3.81817e-170	Ovarium_lymphatic	SMARCA1
	F86	2.35484e-174	1.52114	0.424	0.099	4.06775e-170	Ovarium_lymphatic	F8
	PPP1R215	6.90448e-174	1.92497	0.667	0.249	1.19268e-169	Ovarium_lymphatic	PPP1R2
	PCMTD2	7.08529e-173	1.88245	0.431	0.106	1.22391e-168	Ovarium_lymphatic	PCMTD2
	RREB17	7.2071e-173	1.85367	0.597	0.195	1.24495e-168	Ovarium_lymphatic	RREB1
	MCPH15	3.25989e-172	1.77702	0.521	0.148	5.63114e-168	Ovarium_lymphatic	MCPH1
	MAP4K510	9.16099e-172	1.68561	0.684	0.248	1.58247e-167	Ovarium_lymphatic	MAP4K5
	AGPAT5	1.20131e-171	2.44538	0.36	0.079	2.07515e-167	Ovarium_lymphatic	AGPAT5
	FANCC1	1.23395e-171	1.83884	0.421	0.101	2.13153e-167	Ovarium_lymphatic	FANCC
	PDXDC14	1.4147e-171	1.26309	0.586	0.177	2.44375e-167	Ovarium_lymphatic	PDXDC1
	BACE212	3.6434e-171	1.58069	0.754	0.301	6.29362e-167	Ovarium_lymphatic	BACE2
	SLC40A11	7.57359e-171	2.1853	0.423	0.105	1.30826e-166	Ovarium_lymphatic	SLC40A1
	PRKAR1B1	1.32452e-170	2.10452	0.406	0.097	2.28798e-166	Ovarium_lymphatic	PRKAR1B
	DNMBP2	1.77251e-170	1.8159	0.423	0.103	3.06183e-166	Ovarium_lymphatic	DNMBP
	HECW210	4.48331e-170	1.22234	0.631	0.199	7.74447e-166	Ovarium_lymphatic	HECW2
	LAMC114	2.21099e-169	1.9278	0.636	0.219	3.81926e-165	Ovarium_lymphatic	LAMC1
	KAT6B3	6.55439e-168	1.62804	0.506	0.141	1.13221e-163	Ovarium_lymphatic	KAT6B
	MIGA1	7.90108e-168	1.74643	0.5	0.141	1.36483e-163	Ovarium_lymphatic	MIGA1
	FMNL210	1.51082e-167	1.57677	0.716	0.277	2.60979e-163	Ovarium_lymphatic	FMNL2
	CASK4	7.97522e-167	1.59936	0.531	0.153	1.37764e-162	Ovarium_lymphatic	CASK
	COG57	3.15566e-166	1.36793	0.56	0.164	5.45109e-162	Ovarium_lymphatic	COG5
	YAP13	3.74402e-166	1.62442	0.629	0.215	6.46741e-162	Ovarium_lymphatic	YAP1
	FAF117	4.22805e-166	1.50339	0.726	0.278	7.30353e-162	Ovarium_lymphatic	FAF1
	CD3617	6.70529e-166	1.21528	0.824	0.33	1.15827e-161	Ovarium_lymphatic	CD36
	IGFBP54	3.06531e-165	0.958766	0.359	0.076	5.29502e-161	Ovarium_lymphatic	IGFBP5
	LHFPL617	4.92448e-164	1.47267	0.773	0.313	8.50654e-160	Ovarium_lymphatic	LHFPL6
	MGAT57	1.68905e-163	1.53683	0.627	0.211	2.91766e-159	Ovarium_lymphatic	MGAT5
	VPS35L2	4.74859e-163	1.66091	0.413	0.1	8.20271e-159	Ovarium_lymphatic	VPS35L
	GLS11	2.51431e-162	1.57221	0.76	0.319	4.34321e-158	Ovarium_lymphatic	GLS
	ENOSF16	5.80205e-162	1.57985	0.471	0.127	1.00225e-157	Ovarium_lymphatic	ENOSF1
	MTMR21	2.87225e-160	2.2503	0.453	0.126	4.96152e-156	Ovarium_lymphatic	MTMR2
	CD9911	1.65023e-158	1.46195	0.463	0.122	2.85061e-154	Ovarium_lymphatic	CD99
	TUT44	3.08291e-158	1.67409	0.506	0.147	5.32542e-154	Ovarium_lymphatic	TUT4
	SBF219	7.54232e-158	1.474	0.837	0.4	1.30286e-153	Ovarium_lymphatic	SBF2
	PTBP29	2.93598e-157	1.46269	0.631	0.218	5.07162e-153	Ovarium_lymphatic	PTBP2
	CAMK2D15	2.49228e-156	1.47354	0.724	0.289	4.30517e-152	Ovarium_lymphatic	CAMK2D
	MIB14	6.05921e-155	2.03403	0.581	0.199	1.04667e-150	Ovarium_lymphatic	MIB1
	RERE16	1.34219e-154	1.45734	0.843	0.428	2.31851e-150	Ovarium_lymphatic	RERE
	PARVA3	5.67435e-154	1.49777	0.507	0.149	9.80187e-150	Ovarium_lymphatic	PARVA
	UBAP22	7.26911e-154	1.68076	0.504	0.151	1.25567e-149	Ovarium_lymphatic	UBAP2
	CNST11	8.86278e-154	1.43905	0.61	0.21	1.53096e-149	Ovarium_lymphatic	CNST
	PRKCE7	1.42272e-153	1.56852	0.71	0.283	2.45761e-149	Ovarium_lymphatic	PRKCE
	SNX134	3.67719e-153	1.621	0.58	0.197	6.35197e-149	Ovarium_lymphatic	SNX13
	PLCG215	6.01044e-153	2.02014	0.691	0.299	1.03824e-148	Ovarium_lymphatic	PLCG2
	DLG113	8.5448e-153	1.45608	0.677	0.255	1.47603e-148	Ovarium_lymphatic	DLG1
	TBL1XR111	1.70451e-151	1.61474	0.73	0.305	2.94436e-147	Ovarium_lymphatic	TBL1XR1
	PACSIN29	1.9976e-151	1.56676	0.584	0.196	3.45065e-147	Ovarium_lymphatic	PACSIN2
	USP335	2.47659e-151	1.50487	0.584	0.196	4.27805e-147	Ovarium_lymphatic	USP33
	PLEKHA75	1.07411e-150	1.6286	0.424	0.11	1.85541e-146	Ovarium_lymphatic	PLEKHA7
	MPDZ10	2.90725e-150	1.46471	0.723	0.293	5.02198e-146	Ovarium_lymphatic	MPDZ
	PDE4D16	3.43451e-150	1.37886	0.776	0.335	5.93278e-146	Ovarium_lymphatic	PDE4D
	AEBP24	3.96267e-150	1.63258	0.521	0.163	6.84512e-146	Ovarium_lymphatic	AEBP2
	NFIA20	1.53803e-149	1.40125	0.906	0.492	2.6568e-145	Ovarium_lymphatic	NFIA
	RECK1	3.8221e-149	1.697	0.386	0.095	6.6023e-145	Ovarium_lymphatic	RECK
	STX74	1.15969e-148	1.51838	0.543	0.174	2.00324e-144	Ovarium_lymphatic	STX7
	DST20	1.60136e-148	1.353	0.773	0.33	2.76619e-144	Ovarium_lymphatic	DST
	TGFBR315	3.29145e-148	1.62431	0.72	0.294	5.68566e-144	Ovarium_lymphatic	TGFBR3
	RGS123	4.96785e-148	1.70122	0.47	0.136	8.58146e-144	Ovarium_lymphatic	RGS12
	ARID1B15	1.36788e-147	1.32419	0.863	0.444	2.36288e-143	Ovarium_lymphatic	ARID1B
	GNA12	2.45357e-147	1.72606	0.404	0.105	4.23829e-143	Ovarium_lymphatic	GNA12
	ST3GAL62	2.94125e-147	1.78174	0.44	0.121	5.08071e-143	Ovarium_lymphatic	ST3GAL6
	AMBRA16	2.49364e-146	1.59142	0.481	0.141	4.30752e-142	Ovarium_lymphatic	AMBRA1
	EXOC420	3.046e-146	1.40674	0.773	0.338	5.26167e-142	Ovarium_lymphatic	EXOC4
	ANKS1A12	4.84553e-146	1.59922	0.744	0.315	8.37017e-142	Ovarium_lymphatic	ANKS1A
	PTPN1423	4.73594e-145	1.38709	0.723	0.293	8.18085e-141	Ovarium_lymphatic	PTPN14
	HTRA1	4.03289e-144	2.04079	0.414	0.114	6.96641e-140	Ovarium_lymphatic	HTRA1
	RFC11	1.05738e-143	1.80045	0.554	0.191	1.82652e-139	Ovarium_lymphatic	RFC1
	PGM2L1	2.23431e-143	2.11496	0.357	0.088	3.85955e-139	Ovarium_lymphatic	PGM2L1
	MLLT1010	1.18927e-142	1.29719	0.653	0.244	2.05435e-138	Ovarium_lymphatic	MLLT10
	NBEAL110	1.3237e-142	1.44805	0.644	0.244	2.28656e-138	Ovarium_lymphatic	NBEAL1
	TENT26	4.46685e-141	1.49062	0.487	0.147	7.71603e-137	Ovarium_lymphatic	TENT2
	ARHGAP32	1.42651e-140	1.72954	0.36	0.088	2.46416e-136	Ovarium_lymphatic	ARHGAP32
	TLE17	2.43739e-140	1.43972	0.603	0.215	4.21034e-136	Ovarium_lymphatic	TLE1
	ZMYND88	3.49719e-140	1.29499	0.584	0.199	6.04105e-136	Ovarium_lymphatic	ZMYND8
	LTBP16	5.86312e-140	1.86928	0.417	0.114	1.0128e-135	Ovarium_lymphatic	LTBP1
	TIAM25	9.86368e-140	1.47994	0.427	0.116	1.70385e-135	Ovarium_lymphatic	TIAM2
	AFDN18	1.06782e-139	1.25047	0.787	0.343	1.84456e-135	Ovarium_lymphatic	AFDN
	APOD5	9.49562e-139	1.76377	0.419	0.114	1.64027e-134	Ovarium_lymphatic	APOD
	AKAP1218	2.83234e-138	1.02937	0.803	0.355	4.89258e-134	Ovarium_lymphatic	AKAP12
	PLXDC223	3.03485e-138	1.22979	0.739	0.312	5.2424e-134	Ovarium_lymphatic	PLXDC2
	SDCCAG89	3.57162e-138	1.17464	0.557	0.181	6.16961e-134	Ovarium_lymphatic	SDCCAG8
	SPIN1	3.86753e-138	1.55225	0.45	0.132	6.68078e-134	Ovarium_lymphatic	SPIN1
	UTRN21	8.91232e-138	1.1738	0.944	0.594	1.53951e-133	Ovarium_lymphatic	UTRN
	RBP12	1.14393e-137	2.06085	0.414	0.117	1.97603e-133	Ovarium_lymphatic	RBP1
	LDB220	5.17034e-137	1.98871	0.894	0.589	8.93124e-133	Ovarium_lymphatic	LDB2
	KDM5B	7.21709e-137	1.50989	0.437	0.125	1.24668e-132	Ovarium_lymphatic	KDM5B
	OSBPL103	1.58256e-134	1.69123	0.493	0.156	2.73372e-130	Ovarium_lymphatic	OSBPL10
	USP484	1.98585e-134	1.43208	0.54	0.182	3.43035e-130	Ovarium_lymphatic	USP48
	TGFBR218	1.8338e-132	1.47663	0.883	0.531	3.16771e-128	Ovarium_lymphatic	TGFBR2
	UBE2E28	2.84723e-132	1.50749	0.549	0.189	4.91831e-128	Ovarium_lymphatic	UBE2E2
	ARRB15	1.62329e-131	1.47222	0.47	0.144	2.80407e-127	Ovarium_lymphatic	ARRB1
	ZBTB2022	1.80777e-130	1.30555	0.921	0.614	3.12274e-126	Ovarium_lymphatic	ZBTB20
	ATP11A8	2.76529e-130	1.31357	0.654	0.26	4.77677e-126	Ovarium_lymphatic	ATP11A
	CREB510	4.50403e-130	1.27681	0.48	0.146	7.78027e-126	Ovarium_lymphatic	CREB5
	TMEM652	1.13535e-129	1.58075	0.43	0.126	1.9612e-125	Ovarium_lymphatic	TMEM65
	BTBD3	2.59817e-129	1.55452	0.44	0.132	4.48807e-125	Ovarium_lymphatic	BTBD3
	CEP85L5	3.20047e-129	1.38674	0.546	0.188	5.52849e-125	Ovarium_lymphatic	CEP85L
	ARHGEF79	4.08746e-129	1.35046	0.623	0.242	7.06068e-125	Ovarium_lymphatic	ARHGEF7
	BTBD78	4.35229e-129	1.20568	0.55	0.186	7.51814e-125	Ovarium_lymphatic	BTBD7
	SNTG29	5.67645e-129	1.06364	0.443	0.126	9.8055e-125	Ovarium_lymphatic	SNTG2
	ATF7IP4	8.26228e-129	1.44924	0.58	0.216	1.42723e-124	Ovarium_lymphatic	ATF7IP
	ANO103	1.3524e-128	1.34045	0.533	0.178	2.33613e-124	Ovarium_lymphatic	ANO10
	KANSL1L4	5.70998e-128	1.57818	0.519	0.176	9.86343e-124	Ovarium_lymphatic	KANSL1L
	NFIB11	1.20946e-127	1.36733	0.933	0.615	2.08922e-123	Ovarium_lymphatic	NFIB
	FAR23	3.10304e-127	1.85891	0.419	0.124	5.36018e-123	Ovarium_lymphatic	FAR2
	USP258	3.58732e-127	1.38231	0.58	0.212	6.19674e-123	Ovarium_lymphatic	USP25
	MTX21	2.56547e-126	1.61995	0.394	0.111	4.43159e-122	Ovarium_lymphatic	MTX2
	ZFAND317	3.45164e-125	1.41348	0.787	0.399	5.96236e-121	Ovarium_lymphatic	ZFAND3
	CHCHD38	6.49069e-125	1.27289	0.597	0.224	1.1212e-120	Ovarium_lymphatic	CHCHD3
	DYRK1A12	8.49614e-125	1.21802	0.71	0.303	1.46762e-120	Ovarium_lymphatic	DYRK1A
	GPATCH22	1.19103e-124	1.62806	0.403	0.116	2.05738e-120	Ovarium_lymphatic	GPATCH2
	ADAM1018	3.02997e-124	1.26603	0.759	0.348	5.23397e-120	Ovarium_lymphatic	ADAM10
	TNRC6A13	1.73029e-123	1.12952	0.613	0.23	2.9889e-119	Ovarium_lymphatic	TNRC6A
	NTN46	2.06477e-123	2.48506	0.44	0.145	3.56669e-119	Ovarium_lymphatic	NTN4
	CDC42SE22	9.42442e-123	1.53999	0.536	0.191	1.62798e-118	Ovarium_lymphatic	CDC42SE2
	KANSL113	8.98177e-122	1.14933	0.707	0.299	1.55151e-117	Ovarium_lymphatic	KANSL1
	TSHZ213	2.29089e-121	0.979615	0.733	0.323	3.95729e-117	Ovarium_lymphatic	TSHZ2
	TCF1216	1.02261e-120	1.13129	0.823	0.42	1.76645e-116	Ovarium_lymphatic	TCF12
	FOXP118	1.64271e-120	1.13837	0.944	0.579	2.83762e-116	Ovarium_lymphatic	FOXP1
	FBXL205	1.93258e-119	1.18132	0.471	0.149	3.33835e-115	Ovarium_lymphatic	FBXL20
	BABAM211	5.3438e-119	1.41094	0.507	0.172	9.23088e-115	Ovarium_lymphatic	BABAM2
	KDM6A10	7.59173e-119	1.19726	0.621	0.241	1.3114e-114	Ovarium_lymphatic	KDM6A
	ZNF63814	7.59326e-119	1.16908	0.779	0.382	1.31166e-114	Ovarium_lymphatic	ZNF638
	NIPBL17	2.00176e-118	1.22218	0.767	0.381	3.45784e-114	Ovarium_lymphatic	NIPBL
	TNKS8	2.49194e-118	1.05106	0.529	0.178	4.30458e-114	Ovarium_lymphatic	TNKS
	ATP9A	3.97148e-118	1.27129	0.396	0.113	6.86033e-114	Ovarium_lymphatic	ATP9A
	KAT2B2	1.00102e-117	1.52042	0.421	0.128	1.72917e-113	Ovarium_lymphatic	KAT2B
	ATF610	2.05253e-116	1.43286	0.626	0.264	3.54555e-112	Ovarium_lymphatic	ATF6
	PPP1R16B7	3.40327e-116	1.14531	0.52	0.18	5.8788e-112	Ovarium_lymphatic	PPP1R16B
	PPP6R313	4.47639e-116	1.06371	0.737	0.337	7.73251e-112	Ovarium_lymphatic	PPP6R3
	XPO14	4.59219e-116	1.53621	0.529	0.196	7.93256e-112	Ovarium_lymphatic	XPO1
	BCL7C2	1.11474e-115	1.64295	0.443	0.147	1.92559e-111	Ovarium_lymphatic	BCL7C
	BRWD19	1.17142e-115	1.20921	0.636	0.263	2.02351e-111	Ovarium_lymphatic	BRWD1
	MARCKS5	1.46187e-115	1.74619	0.633	0.277	2.52523e-111	Ovarium_lymphatic	MARCKS
	RAP1GDS15	3.06933e-115	1.50539	0.476	0.16	5.30195e-111	Ovarium_lymphatic	RAP1GDS1
	TSHZ1	1.2259e-114	1.59917	0.437	0.141	2.11761e-110	Ovarium_lymphatic	TSHZ1
	CHD75	2.92701e-114	1.64007	0.484	0.171	5.05611e-110	Ovarium_lymphatic	CHD7
	FER14	3.70764e-114	1.24491	0.64	0.263	6.40458e-110	Ovarium_lymphatic	FER
	CACUL11	9.90474e-114	1.42486	0.47	0.158	1.71095e-109	Ovarium_lymphatic	CACUL1
	LPP19	2.43154e-113	1.10219	0.817	0.427	4.20023e-109	Ovarium_lymphatic	LPP
	PCNX41	2.59562e-113	1.22186	0.454	0.146	4.48367e-109	Ovarium_lymphatic	PCNX4
	WDFY315	3.32767e-113	1.16272	0.639	0.262	5.74822e-109	Ovarium_lymphatic	WDFY3
	ERICH16	3.85429e-113	1.38201	0.5	0.177	6.65791e-109	Ovarium_lymphatic	ERICH1
	SSBP32	5.73935e-113	1.40312	0.486	0.167	9.91416e-109	Ovarium_lymphatic	SSBP3
	ECPAS3	6.59381e-113	1.4885	0.43	0.137	1.13902e-108	Ovarium_lymphatic	ECPAS
	AFAP1L112	1.71425e-112	1.39331	0.586	0.235	2.96119e-108	Ovarium_lymphatic	AFAP1L1
	ROCK217	2.22515e-112	1.15212	0.734	0.348	3.84372e-108	Ovarium_lymphatic	ROCK2
	PEAK115	3.8021e-112	1.12641	0.729	0.334	6.56775e-108	Ovarium_lymphatic	PEAK1
	HELZ7	4.95471e-112	1.20908	0.587	0.232	8.55877e-108	Ovarium_lymphatic	HELZ
	DLG29	4.26563e-110	1.538	0.519	0.187	7.36845e-106	Ovarium_lymphatic	DLG2
	MAP3K16	8.62144e-110	1.36714	0.49	0.172	1.48927e-105	Ovarium_lymphatic	MAP3K1
	SCMH17	1.24437e-109	1.41143	0.453	0.149	2.14952e-105	Ovarium_lymphatic	SCMH1
	OGA7	1.673e-108	1.22622	0.516	0.187	2.88994e-104	Ovarium_lymphatic	OGA
	NT5C210	1.90081e-108	1.18737	0.547	0.207	3.28347e-104	Ovarium_lymphatic	NT5C2
	LCORL4	4.33629e-108	1.36497	0.501	0.179	7.49051e-104	Ovarium_lymphatic	LCORL
	OSBPL95	1.27522e-107	1.244	0.524	0.195	2.20281e-103	Ovarium_lymphatic	OSBPL9
	CORO1C1	2.78748e-107	1.32634	0.509	0.187	4.81509e-103	Ovarium_lymphatic	CORO1C
	TAF1510	7.10849e-107	0.964703	0.574	0.218	1.22792e-102	Ovarium_lymphatic	TAF15
	MIS18BP11	7.29606e-107	1.36341	0.456	0.156	1.26032e-102	Ovarium_lymphatic	MIS18BP1
	TBC1D86	1.20401e-106	1.32807	0.494	0.177	2.07981e-102	Ovarium_lymphatic	TBC1D8
	FARP15	2.4291e-106	1.08299	0.514	0.183	4.19603e-102	Ovarium_lymphatic	FARP1
	DMTF12	3.08112e-106	1.17123	0.474	0.164	5.32233e-102	Ovarium_lymphatic	DMTF1
	ERRFI1	5.45637e-106	2.01544	0.371	0.114	9.42533e-102	Ovarium_lymphatic	ERRFI1
	USP245	8.63673e-106	1.29808	0.48	0.17	1.49191e-101	Ovarium_lymphatic	USP24
	ATP9B7	1.22302e-105	1.09604	0.436	0.14	2.11264e-101	Ovarium_lymphatic	ATP9B
	PTPRK14	2.03721e-105	1.00741	0.667	0.287	3.51908e-101	Ovarium_lymphatic	PTPRK
	SVIL13	5.40475e-105	1.24256	0.643	0.282	9.33616e-101	Ovarium_lymphatic	SVIL
	ATE14	2.48289e-104	1.18439	0.497	0.178	4.28895e-100	Ovarium_lymphatic	ATE1
	MYCBP217	5.69892e-104	1.47052	0.719	0.359	9.84432e-100	Ovarium_lymphatic	MYCBP2
	WASHC42	6.04437e-104	1.35351	0.476	0.17	1.0441e-99	Ovarium_lymphatic	WASHC4
	SH3BGRL25	7.81501e-104	1.819	0.484	0.184	1.34997e-99	Ovarium_lymphatic	SH3BGRL2
	SSBP218	4.83231e-103	1.21104	0.634	0.276	8.34733e-99	Ovarium_lymphatic	SSBP2
	SPPL36	1.49642e-102	1.18064	0.57	0.229	2.58492e-98	Ovarium_lymphatic	SPPL3
	RNF144A3	1.59253e-102	1.61057	0.384	0.12	2.75093e-98	Ovarium_lymphatic	RNF144A
	SMARCAD1	2.54609e-102	1.37048	0.366	0.11	4.39812e-98	Ovarium_lymphatic	SMARCAD1
	ZHX24	3.68436e-102	1.16188	0.439	0.145	6.36436e-98	Ovarium_lymphatic	ZHX2
	ZMYM27	7.19332e-102	1.07453	0.599	0.249	1.24257e-97	Ovarium_lymphatic	ZMYM2
	MBTD1	1.26978e-101	1.19014	0.374	0.113	2.19342e-97	Ovarium_lymphatic	MBTD1
	CDYL3	1.51862e-101	1.18196	0.504	0.188	2.62326e-97	Ovarium_lymphatic	CDYL
	TRIO14	1.49815e-100	0.879672	0.776	0.398	2.58791e-96	Ovarium_lymphatic	TRIO
	TANC114	1.57875e-100	1.0352	0.787	0.404	2.72712e-96	Ovarium_lymphatic	TANC1
	RNF217	2.3444e-100	1.36029	0.439	0.151	4.04972e-96	Ovarium_lymphatic	RNF217
	TMEM255B6	3.474e-100	1.32591	0.44	0.151	6.00099e-96	Ovarium_lymphatic	TMEM255B
	PHIP12	6.00103e-100	1.01674	0.699	0.324	1.03662e-95	Ovarium_lymphatic	PHIP
	UHRF22	8.45109e-100	1.25064	0.459	0.162	1.45984e-95	Ovarium_lymphatic	UHRF2
	FOXJ39	6.0741e-99	1.09585	0.551	0.22	1.04924e-94	Ovarium_lymphatic	FOXJ3
	ARHGAP215	9.97197e-99	1.17069	0.541	0.215	1.72256e-94	Ovarium_lymphatic	ARHGAP21
	VPS82	1.29825e-98	1.15297	0.423	0.14	2.2426e-94	Ovarium_lymphatic	VPS8
	STRN1	1.60509e-98	1.31469	0.473	0.173	2.77264e-94	Ovarium_lymphatic	STRN
	SSH214	2.92314e-98	1.07442	0.589	0.241	5.04944e-94	Ovarium_lymphatic	SSH2
	BIRC620	5.78054e-98	0.957308	0.747	0.373	9.9853e-94	Ovarium_lymphatic	BIRC6
	SCAPER12	1.90044e-97	1.07696	0.603	0.253	3.28281e-93	Ovarium_lymphatic	SCAPER
	CLASP111	2.3288e-97	0.949763	0.61	0.254	4.02277e-93	Ovarium_lymphatic	CLASP1
	MTHFD1L1	2.49913e-97	1.3839	0.401	0.131	4.317e-93	Ovarium_lymphatic	MTHFD1L
	HERC414	3.03041e-97	1.02044	0.664	0.296	5.23474e-93	Ovarium_lymphatic	HERC4
	RBPMS15	1.14754e-96	1.05053	0.736	0.366	1.98226e-92	Ovarium_lymphatic	RBPMS
	ODF2L10	1.78291e-96	1.00023	0.64	0.286	3.0798e-92	Ovarium_lymphatic	ODF2L
	MAP3K34	9.69977e-96	1.08848	0.544	0.221	1.67554e-91	Ovarium_lymphatic	MAP3K3
	SMARCC15	9.99148e-96	1.0482	0.546	0.217	1.72593e-91	Ovarium_lymphatic	SMARCC1
	ANKIB17	3.64471e-95	1.10144	0.507	0.193	6.29587e-91	Ovarium_lymphatic	ANKIB1
	PRKD16	5.37179e-95	1.17366	0.45	0.158	9.27923e-91	Ovarium_lymphatic	PRKD1
	HDAC42	7.90826e-95	1.19727	0.417	0.14	1.36607e-90	Ovarium_lymphatic	HDAC4
	REV3L13	9.07717e-95	1.12087	0.634	0.286	1.56799e-90	Ovarium_lymphatic	REV3L
	PRKCA6	1.18387e-94	0.77033	0.379	0.116	2.04502e-90	Ovarium_lymphatic	PRKCA
	MBNL116	1.37139e-94	0.931353	0.907	0.576	2.36894e-90	Ovarium_lymphatic	MBNL1
	PLEKHA54	1.67544e-94	1.4546	0.37	0.118	2.89416e-90	Ovarium_lymphatic	PLEKHA5
	EIF4G318	2.35865e-94	0.934386	0.73	0.357	4.07433e-90	Ovarium_lymphatic	EIF4G3
	MKLN114	2.42217e-94	2.0504	0.739	0.393	4.18406e-90	Ovarium_lymphatic	MKLN1
	STAG118	3.37368e-94	1.04655	0.756	0.389	5.82769e-90	Ovarium_lymphatic	STAG1
	KANK314	4.31248e-94	1.02171	0.486	0.175	7.44937e-90	Ovarium_lymphatic	KANK3
	ERBIN12	4.29531e-93	0.969191	0.663	0.303	7.41973e-89	Ovarium_lymphatic	ERBIN
	FNDC3B21	8.65655e-93	0.993681	0.757	0.394	1.49533e-88	Ovarium_lymphatic	FNDC3B
	PIEZO19	9.82825e-93	1.17682	0.5	0.195	1.69773e-88	Ovarium_lymphatic	PIEZO1
	PHF21A7	1.85974e-92	1.14294	0.503	0.191	3.21251e-88	Ovarium_lymphatic	PHF21A
	TBC1D153	2.42854e-92	1.144	0.637	0.296	4.19506e-88	Ovarium_lymphatic	TBC1D15
	ZNF6098	2.87815e-92	0.882886	0.584	0.238	4.97171e-88	Ovarium_lymphatic	ZNF609
	ANKRD1718	3.24395e-92	1.0171	0.727	0.37	5.6036e-88	Ovarium_lymphatic	ANKRD17
	HIVEP210	3.44518e-92	1.35791	0.54	0.23	5.9512e-88	Ovarium_lymphatic	HIVEP2
	NSMCE210	6.74704e-92	1.03328	0.549	0.219	1.16548e-87	Ovarium_lymphatic	NSMCE2
	EDNRB4	7.12332e-92	0.548773	0.411	0.133	1.23048e-87	Ovarium_lymphatic	EDNRB
	EBF118	9.34182e-92	1.00092	0.683	0.317	1.61371e-87	Ovarium_lymphatic	EBF1
	FXR12	1.77263e-91	1.33064	0.613	0.284	3.06204e-87	Ovarium_lymphatic	FXR1
	JARID26	2.37103e-91	1.24191	0.507	0.203	4.09571e-87	Ovarium_lymphatic	JARID2
	TNRC6B14	4.66222e-91	0.960849	0.787	0.423	8.05352e-87	Ovarium_lymphatic	TNRC6B
	C1orf2112	8.48495e-91	1.42369	0.61	0.278	1.46569e-86	Ovarium_lymphatic	C1orf21
	MAN2A15	1.06129e-90	1.04961	0.494	0.189	1.83328e-86	Ovarium_lymphatic	MAN2A1
	ZMYM47	1.0179e-89	1.10447	0.517	0.208	1.75831e-85	Ovarium_lymphatic	ZMYM4
	ASAP118	1.33531e-89	0.956618	0.869	0.534	2.30662e-85	Ovarium_lymphatic	ASAP1
	PAN313	2.62001e-89	0.925604	0.631	0.278	4.5258e-85	Ovarium_lymphatic	PAN3
	PPP3CA13	4.51385e-89	1.03503	0.799	0.459	7.79722e-85	Ovarium_lymphatic	PPP3CA
	FTO11	4.97197e-89	0.857757	0.581	0.24	8.58858e-85	Ovarium_lymphatic	FTO
	ZNF29211	1.35888e-88	1.14695	0.599	0.273	2.34733e-84	Ovarium_lymphatic	ZNF292
	ACBD63	1.61221e-88	1.1454	0.471	0.18	2.78494e-84	Ovarium_lymphatic	ACBD6
	EFCAB2	3.11867e-88	1.26133	0.366	0.119	5.3872e-84	Ovarium_lymphatic	EFCAB2
	PIK3CA	4.68981e-88	1.24703	0.47	0.183	8.10118e-84	Ovarium_lymphatic	PIK3CA
	VGLL412	1.20815e-87	1.00158	0.68	0.337	2.08696e-83	Ovarium_lymphatic	VGLL4
	RASA110	1.42025e-87	0.975578	0.543	0.222	2.45333e-83	Ovarium_lymphatic	RASA1
	NARF2	2.40286e-87	1.16446	0.414	0.147	4.15069e-83	Ovarium_lymphatic	NARF
	SMAD29	2.7816e-87	1.0683	0.56	0.242	4.80494e-83	Ovarium_lymphatic	SMAD2
	INVS6	3.53744e-87	1.02581	0.41	0.139	6.11057e-83	Ovarium_lymphatic	INVS
	ZNF2541	4.15291e-87	1.17303	0.36	0.117	7.17373e-83	Ovarium_lymphatic	ZNF254
	RNF2164	1.26411e-86	1.01845	0.486	0.189	2.18363e-82	Ovarium_lymphatic	RNF216
	STARD93	2.33886e-86	1.26655	0.419	0.15	4.04014e-82	Ovarium_lymphatic	STARD9
	TBL1X1	3.09338e-86	1.08444	0.384	0.128	5.3435e-82	Ovarium_lymphatic	TBL1X
	GATAD2B7	4.67685e-86	0.900017	0.477	0.182	8.0788e-82	Ovarium_lymphatic	GATAD2B
	ABHD2	5.06824e-86	1.47046	0.4	0.144	8.75488e-82	Ovarium_lymphatic	ABHD2
	PDE8A8	9.59637e-86	1.03256	0.547	0.23	1.65768e-81	Ovarium_lymphatic	PDE8A
	RAI1416	2.63147e-85	1.31226	0.543	0.232	4.54561e-81	Ovarium_lymphatic	RAI14
	CAMSAP29	3.23629e-85	0.960024	0.599	0.265	5.59036e-81	Ovarium_lymphatic	CAMSAP2
	CDK192	5.15443e-85	1.06721	0.38	0.127	8.90377e-81	Ovarium_lymphatic	CDK19
	KMT2C16	7.01359e-85	0.874236	0.731	0.374	1.21153e-80	Ovarium_lymphatic	KMT2C
	CLCN3	7.44499e-85	1.23835	0.424	0.156	1.28605e-80	Ovarium_lymphatic	CLCN3
	ZSWIM616	9.72038e-85	0.936219	0.659	0.307	1.6791e-80	Ovarium_lymphatic	ZSWIM6
	NSD37	2.8398e-84	0.89986	0.589	0.256	4.90547e-80	Ovarium_lymphatic	NSD3
	STRN39	3.80567e-84	0.887776	0.574	0.25	6.57391e-80	Ovarium_lymphatic	STRN3
	NFIX	5.83292e-84	1.22674	0.354	0.116	1.00758e-79	Ovarium_lymphatic	NFIX
	ZBTB1	8.13756e-84	1.28799	0.36	0.12	1.40568e-79	Ovarium_lymphatic	ZBTB1
	CRADD6	8.69326e-84	1.38208	0.434	0.161	1.50167e-79	Ovarium_lymphatic	CRADD
	IFT43	1.29039e-83	1.28198	0.371	0.126	2.22902e-79	Ovarium_lymphatic	IFT43
	ATP11B2	1.38485e-83	1.04199	0.443	0.165	2.3922e-79	Ovarium_lymphatic	ATP11B
	CBFA2T22	1.47746e-83	1.01299	0.373	0.124	2.55217e-79	Ovarium_lymphatic	CBFA2T2
	MED13L18	1.56032e-83	0.850733	0.809	0.451	2.69529e-79	Ovarium_lymphatic	MED13L
	CNKSR318	2.06257e-83	0.950915	0.596	0.264	3.56289e-79	Ovarium_lymphatic	CNKSR3
	GTF2I13	3.13399e-83	0.808938	0.7	0.342	5.41365e-79	Ovarium_lymphatic	GTF2I
	SRGAP14	3.43349e-83	1.12687	0.417	0.151	5.93101e-79	Ovarium_lymphatic	SRGAP1
	MYO1B3	4.32771e-83	1.15894	0.373	0.126	7.47568e-79	Ovarium_lymphatic	MYO1B
	UBE2E16	8.07387e-83	1.00213	0.556	0.245	1.39468e-78	Ovarium_lymphatic	UBE2E1
	FAM171A16	8.86711e-83	1.03432	0.454	0.173	1.5317e-78	Ovarium_lymphatic	FAM171A1
	HBP13	1.3619e-82	1.22588	0.441	0.168	2.35255e-78	Ovarium_lymphatic	HBP1
	PACS17	1.37513e-82	0.940627	0.519	0.209	2.3754e-78	Ovarium_lymphatic	PACS1
	RANBP9	1.72531e-82	1.32051	0.416	0.155	2.9803e-78	Ovarium_lymphatic	RANBP9
	KDM2A10	2.02473e-82	0.92311	0.599	0.274	3.49751e-78	Ovarium_lymphatic	KDM2A
	POLK6	2.13655e-82	1.05282	0.529	0.226	3.69068e-78	Ovarium_lymphatic	POLK
	SNX297	2.62937e-82	0.880883	0.473	0.181	4.54197e-78	Ovarium_lymphatic	SNX29
	VPS13B16	3.24518e-82	0.818244	0.624	0.273	5.60572e-78	Ovarium_lymphatic	VPS13B
	NUMB14	2.86633e-81	0.814607	0.717	0.363	4.95131e-77	Ovarium_lymphatic	NUMB
	ULK46	3.14992e-81	1.16723	0.39	0.136	5.44117e-77	Ovarium_lymphatic	ULK4
	KIAA167115	3.30533e-81	0.90597	0.537	0.222	5.70963e-77	Ovarium_lymphatic	KIAA1671
	MGA	3.53779e-81	1.25428	0.364	0.124	6.11118e-77	Ovarium_lymphatic	MGA
	ADNP4	2.50532e-80	0.960297	0.499	0.205	4.3277e-76	Ovarium_lymphatic	ADNP
	PUM112	3.18148e-80	0.880123	0.667	0.328	5.49569e-76	Ovarium_lymphatic	PUM1
	STMN112	4.49226e-80	1.68419	0.424	0.167	7.75993e-76	Ovarium_lymphatic	STMN1
	DIS3L25	6.14351e-80	1.09725	0.41	0.149	1.06123e-75	Ovarium_lymphatic	DIS3L2
	FOXO118	6.1884e-80	0.798901	0.716	0.365	1.06898e-75	Ovarium_lymphatic	FOXO1
	CTBP214	1.34417e-79	0.893335	0.674	0.341	2.32192e-75	Ovarium_lymphatic	CTBP2
	CPEB35	1.54513e-79	1.47679	0.379	0.133	2.66906e-75	Ovarium_lymphatic	CPEB3
	SLC4A79	1.75519e-79	1.25136	0.433	0.166	3.03191e-75	Ovarium_lymphatic	SLC4A7
	MICU12	1.8272e-79	1.07073	0.459	0.181	3.1563e-75	Ovarium_lymphatic	MICU1
	VPS13C14	2.03345e-79	0.905238	0.684	0.349	3.51259e-75	Ovarium_lymphatic	VPS13C
	SMARCA215	2.67559e-79	0.880578	0.691	0.35	4.62182e-75	Ovarium_lymphatic	SMARCA2
	TBCK5	2.8462e-79	0.95659	0.423	0.154	4.91653e-75	Ovarium_lymphatic	TBCK
	SPTLC29	5.39232e-79	0.995233	0.551	0.24	9.31469e-75	Ovarium_lymphatic	SPTLC2
	SKAP216	1.023e-78	1.03999	0.576	0.261	1.76714e-74	Ovarium_lymphatic	SKAP2
	NF115	1.0256e-78	0.821207	0.656	0.312	1.77162e-74	Ovarium_lymphatic	NF1
	JMJD1C20	1.53647e-78	0.719818	0.91	0.602	2.65409e-74	Ovarium_lymphatic	JMJD1C
	BICD18	1.63365e-78	0.769219	0.53	0.217	2.82197e-74	Ovarium_lymphatic	BICD1
	TRAPPC97	6.32011e-78	1.08204	0.444	0.17	1.09174e-73	Ovarium_lymphatic	TRAPPC9
	DENND4A8	9.48689e-78	0.819403	0.594	0.264	1.63877e-73	Ovarium_lymphatic	DENND4A
	UBE3C7	1.95108e-77	0.987493	0.494	0.206	3.37029e-73	Ovarium_lymphatic	UBE3C
	ATP2C1	2.51262e-77	1.33542	0.476	0.197	4.34029e-73	Ovarium_lymphatic	ATP2C1
	CBR41	2.90011e-77	1.12494	0.379	0.134	5.00965e-73	Ovarium_lymphatic	CBR4
	FBXO1114	4.07328e-77	0.840564	0.646	0.312	7.03618e-73	Ovarium_lymphatic	FBXO11
	CEMIP26	5.42204e-77	1.10189	0.504	0.21	9.36603e-73	Ovarium_lymphatic	CEMIP2
	PDS5A10	5.80741e-77	0.892486	0.581	0.269	1.00317e-72	Ovarium_lymphatic	PDS5A
	CELF110	6.20784e-77	0.820931	0.62	0.295	1.07234e-72	Ovarium_lymphatic	CELF1
	LRCH35	1.10443e-76	0.930801	0.477	0.193	1.9078e-72	Ovarium_lymphatic	LRCH3
	PUM29	1.22476e-76	0.923913	0.617	0.294	2.11566e-72	Ovarium_lymphatic	PUM2
	FARS28	1.81766e-76	1.05709	0.459	0.182	3.13982e-72	Ovarium_lymphatic	FARS2
	SPIDR17	3.66191e-76	0.797984	0.651	0.306	6.32558e-72	Ovarium_lymphatic	SPIDR
	BDP19	3.7286e-76	0.965433	0.477	0.195	6.44079e-72	Ovarium_lymphatic	BDP1
	HDAC88	5.79448e-76	0.919031	0.471	0.186	1.00094e-71	Ovarium_lymphatic	HDAC8
	DOCK115	7.77116e-76	0.665516	0.741	0.383	1.34239e-71	Ovarium_lymphatic	DOCK1
	CDK1311	8.13627e-76	0.821485	0.611	0.285	1.40546e-71	Ovarium_lymphatic	CDK13
	CGNL19	9.68149e-76	0.630688	0.487	0.192	1.67238e-71	Ovarium_lymphatic	CGNL1
	MCU3	1.02565e-75	1.34331	0.411	0.155	1.77171e-71	Ovarium_lymphatic	MCU
	RIN34	1.57435e-75	1.17525	0.359	0.125	2.71954e-71	Ovarium_lymphatic	RIN3
	CDKAL115	2.25268e-75	0.770107	0.613	0.276	3.89128e-71	Ovarium_lymphatic	CDKAL1
	WAC13	4.19264e-75	0.848178	0.736	0.407	7.24237e-71	Ovarium_lymphatic	WAC
	UBR39	6.51986e-75	0.780616	0.566	0.248	1.12624e-70	Ovarium_lymphatic	UBR3
	GPRC5B4	1.45785e-74	0.908759	0.437	0.169	2.51829e-70	Ovarium_lymphatic	GPRC5B
	SEC24B6	1.61189e-74	0.892293	0.516	0.221	2.78438e-70	Ovarium_lymphatic	SEC24B
	FAM241A7	1.90537e-74	1.30734	0.479	0.205	3.29134e-70	Ovarium_lymphatic	FAM241A
	RYK3	1.93712e-74	1.00372	0.469	0.194	3.34618e-70	Ovarium_lymphatic	RYK
	ATP11C5	2.01305e-74	1.33107	0.444	0.182	3.47735e-70	Ovarium_lymphatic	ATP11C
	MTR4	2.96368e-74	1.09055	0.381	0.139	5.11947e-70	Ovarium_lymphatic	MTR
	TTC7B1	2.99544e-74	0.894184	0.353	0.12	5.17432e-70	Ovarium_lymphatic	TTC7B
	IQSEC1	3.01365e-74	0.767777	0.387	0.139	5.20578e-70	Ovarium_lymphatic	IQSEC1
	USP3414	3.91424e-74	0.785805	0.743	0.411	6.76145e-70	Ovarium_lymphatic	USP34
	RABGAP110	4.47166e-74	0.802605	0.546	0.241	7.72434e-70	Ovarium_lymphatic	RABGAP1
	ARHGEF1212	6.14678e-74	0.910161	0.743	0.426	1.0618e-69	Ovarium_lymphatic	ARHGEF12
	TEAD117	7.88696e-74	0.761545	0.634	0.302	1.36239e-69	Ovarium_lymphatic	TEAD1
	ACTN116	9.20713e-74	0.879864	0.62	0.295	1.59044e-69	Ovarium_lymphatic	ACTN1
	ARL4A14	1.06032e-73	1.03631	0.6	0.289	1.8316e-69	Ovarium_lymphatic	ARL4A
	ROCK115	1.28623e-73	0.805796	0.69	0.352	2.22183e-69	Ovarium_lymphatic	ROCK1
	WWTR115	1.61696e-73	0.920368	0.856	0.547	2.79314e-69	Ovarium_lymphatic	WWTR1
	TRRAP1	1.96389e-73	0.917784	0.379	0.136	3.39243e-69	Ovarium_lymphatic	TRRAP
	TSPAN182	2.12205e-73	1.00161	0.42	0.162	3.66563e-69	Ovarium_lymphatic	TSPAN18
	KAT6A14	4.64644e-73	0.819028	0.73	0.393	8.02626e-69	Ovarium_lymphatic	KAT6A
	MAP4K416	4.82744e-73	0.806367	0.683	0.354	8.33893e-69	Ovarium_lymphatic	MAP4K4
	TAOK110	5.17725e-73	0.855227	0.599	0.288	8.94318e-69	Ovarium_lymphatic	TAOK1
	AP2A25	6.35634e-73	0.869402	0.414	0.158	1.09799e-68	Ovarium_lymphatic	AP2A2
	WDR708	1.07481e-72	0.785784	0.524	0.223	1.85663e-68	Ovarium_lymphatic	WDR70
	AKT316	1.18986e-72	0.655355	0.747	0.392	2.05537e-68	Ovarium_lymphatic	AKT3
	AGPAT31	1.95495e-72	1.12762	0.357	0.128	3.37698e-68	Ovarium_lymphatic	AGPAT3
	ARL1515	1.98495e-72	0.507332	0.767	0.427	3.4288e-68	Ovarium_lymphatic	ARL15
	PDE2A10	2.44632e-72	1.08241	0.41	0.158	4.22576e-68	Ovarium_lymphatic	PDE2A
	ZNF4079	3.8662e-72	0.96703	0.517	0.223	6.67848e-68	Ovarium_lymphatic	ZNF407
	HSPH111	5.80542e-72	1.75542	0.524	0.241	1.00283e-67	Ovarium_lymphatic	HSPH1
	NFKB16	7.19761e-72	0.902444	0.511	0.225	1.24332e-67	Ovarium_lymphatic	NFKB1
	BTRC1	8.40986e-72	0.807695	0.389	0.141	1.45272e-67	Ovarium_lymphatic	BTRC
	PHF1413	1.61829e-71	0.846166	0.629	0.312	2.79543e-67	Ovarium_lymphatic	PHF14
	TRPM75	1.7269e-71	0.92096	0.47	0.195	2.98304e-67	Ovarium_lymphatic	TRPM7
	APLP29	1.89318e-71	1.09036	0.659	0.366	3.27028e-67	Ovarium_lymphatic	APLP2
	USP9X6	2.03337e-71	0.889716	0.533	0.24	3.51245e-67	Ovarium_lymphatic	USP9X
	HP1BP38	3.46136e-71	0.843537	0.674	0.356	5.97916e-67	Ovarium_lymphatic	HP1BP3
	DPYSL36	6.67113e-71	1.1551	0.423	0.167	1.15237e-66	Ovarium_lymphatic	DPYSL3
	BPTF17	8.47397e-71	0.76234	0.704	0.37	1.46379e-66	Ovarium_lymphatic	BPTF
	KLHL241	8.63071e-71	1.07743	0.424	0.171	1.49087e-66	Ovarium_lymphatic	KLHL24
	ARID28	1.00502e-70	0.890556	0.53	0.234	1.73607e-66	Ovarium_lymphatic	ARID2
	PTEN9	1.10605e-70	0.760535	0.511	0.221	1.91058e-66	Ovarium_lymphatic	PTEN
	NR2C22	1.34302e-70	0.991819	0.39	0.147	2.31994e-66	Ovarium_lymphatic	NR2C2
	KIFAP3	1.44362e-70	1.26745	0.373	0.14	2.49371e-66	Ovarium_lymphatic	KIFAP3
	RNF1491	2.4899e-70	0.959	0.404	0.156	4.30105e-66	Ovarium_lymphatic	RNF149
	CDC42EP54	5.25799e-70	1.26419	0.377	0.143	9.08265e-66	Ovarium_lymphatic	CDC42EP5
	PDSS24	8.06912e-70	0.961469	0.389	0.145	1.39386e-65	Ovarium_lymphatic	PDSS2
	ARIH110	1.01204e-69	0.79409	0.634	0.313	1.7482e-65	Ovarium_lymphatic	ARIH1
	BCAR14	1.33235e-69	1.00572	0.361	0.132	2.30151e-65	Ovarium_lymphatic	BCAR1
	ZNF14811	1.4435e-69	0.815858	0.594	0.286	2.49351e-65	Ovarium_lymphatic	ZNF148
	ST3GAL15	1.76422e-69	0.795587	0.497	0.212	3.04752e-65	Ovarium_lymphatic	ST3GAL1
	SERINC59	2.3164e-69	0.613773	0.474	0.195	4.00135e-65	Ovarium_lymphatic	SERINC5
	NFATC35	2.45122e-69	0.925533	0.461	0.193	4.23423e-65	Ovarium_lymphatic	NFATC3
	RPTOR5	4.23176e-69	0.901431	0.35	0.123	7.30995e-65	Ovarium_lymphatic	RPTOR
	MAP2K56	5.32683e-69	0.81006	0.433	0.169	9.20156e-65	Ovarium_lymphatic	MAP2K5
	SESTD17	6.30134e-69	0.729807	0.536	0.241	1.08849e-64	Ovarium_lymphatic	SESTD1
	SPTBN111	1.03957e-68	0.837181	0.957	0.722	1.79575e-64	Ovarium_lymphatic	SPTBN1
	ANKRD362	1.66767e-68	0.999004	0.377	0.142	2.88073e-64	Ovarium_lymphatic	ANKRD36
	FCHO211	1.67308e-68	0.690238	0.599	0.286	2.89007e-64	Ovarium_lymphatic	FCHO2
	CBLB10	3.30263e-68	0.960153	0.576	0.268	5.70496e-64	Ovarium_lymphatic	CBLB
	TTBK2	3.40755e-68	0.964981	0.38	0.143	5.8862e-64	Ovarium_lymphatic	TTBK2
	ARID4B14	4.0118e-68	0.679066	0.764	0.423	6.92998e-64	Ovarium_lymphatic	ARID4B
	TNRC185	5.14917e-68	1.0422	0.396	0.155	8.89468e-64	Ovarium_lymphatic	TNRC18
	PLCB416	7.73039e-68	0.594422	0.641	0.309	1.33535e-63	Ovarium_lymphatic	PLCB4
	LRP64	9.05611e-68	1.00367	0.364	0.135	1.56435e-63	Ovarium_lymphatic	LRP6
	AGO42	9.11554e-68	0.881107	0.367	0.134	1.57462e-63	Ovarium_lymphatic	AGO4
	MSRB316	1.02308e-67	0.988366	0.571	0.28	1.76728e-63	Ovarium_lymphatic	MSRB3
	ATXN211	1.08539e-67	0.755224	0.597	0.288	1.8749e-63	Ovarium_lymphatic	ATXN2
	REL3	1.11911e-67	1.12357	0.439	0.185	1.93314e-63	Ovarium_lymphatic	REL
	RBFOX217	1.39245e-67	0.384382	0.631	0.288	2.40531e-63	Ovarium_lymphatic	RBFOX2
	TDRD32	1.41375e-67	0.937347	0.404	0.158	2.44211e-63	Ovarium_lymphatic	TDRD3
	NPTN8	1.56613e-67	1.11438	0.501	0.225	2.70533e-63	Ovarium_lymphatic	NPTN
	AGO21	1.98633e-67	0.893368	0.446	0.185	3.43118e-63	Ovarium_lymphatic	AGO2
	ELK316	2.09613e-67	0.828865	0.704	0.391	3.62086e-63	Ovarium_lymphatic	ELK3
	MAPK84	2.91596e-67	0.935729	0.454	0.19	5.03703e-63	Ovarium_lymphatic	MAPK8
	PBRM16	3.23044e-67	0.774965	0.541	0.249	5.58026e-63	Ovarium_lymphatic	PBRM1
	TPST1	3.3144e-67	0.945961	0.373	0.14	5.72529e-63	Ovarium_lymphatic	TPST1
	SMG67	9.14638e-67	0.821166	0.463	0.195	1.57995e-62	Ovarium_lymphatic	SMG6
	REEP36	9.60157e-67	0.780726	0.65	0.335	1.65858e-62	Ovarium_lymphatic	REEP3
	RORA19	1.49374e-66	0.869377	0.616	0.305	2.58028e-62	Ovarium_lymphatic	RORA
	TLK14	1.511e-66	0.976912	0.476	0.21	2.6101e-62	Ovarium_lymphatic	TLK1
	SETD211	1.67808e-66	0.772019	0.584	0.281	2.89872e-62	Ovarium_lymphatic	SETD2
	CCNT2	2.06411e-66	0.916525	0.389	0.15	3.56555e-62	Ovarium_lymphatic	CCNT2
	ATF2	2.38444e-66	0.926632	0.461	0.201	4.11888e-62	Ovarium_lymphatic	ATF2
	PTK218	3.21163e-66	0.710581	0.756	0.425	5.54776e-62	Ovarium_lymphatic	PTK2
	USP324	3.66267e-66	0.930953	0.404	0.16	6.32689e-62	Ovarium_lymphatic	USP32
	PPP4R3A1	8.01256e-66	1.02662	0.406	0.163	1.38409e-61	Ovarium_lymphatic	PPP4R3A
	KDM4C8	9.36531e-66	0.791216	0.489	0.21	1.61776e-61	Ovarium_lymphatic	KDM4C
	TXNRD17	1.28336e-65	0.895046	0.487	0.215	2.21688e-61	Ovarium_lymphatic	TXNRD1
	UVRAG16	2.24582e-65	0.967892	0.614	0.322	3.87943e-61	Ovarium_lymphatic	UVRAG
	TFDP23	3.17552e-65	1.27347	0.367	0.143	5.4854e-61	Ovarium_lymphatic	TFDP2
	TTC36	3.58852e-65	0.86989	0.533	0.248	6.19881e-61	Ovarium_lymphatic	TTC3
	THADA7	3.60904e-65	0.829575	0.436	0.177	6.23426e-61	Ovarium_lymphatic	THADA
	DCAF61	4.98779e-65	0.910656	0.426	0.176	8.6159e-61	Ovarium_lymphatic	DCAF6
	RBM337	8.64495e-65	0.845654	0.477	0.21	1.49333e-60	Ovarium_lymphatic	RBM33
	ZFYVE16	9.23964e-65	0.817124	0.471	0.205	1.59606e-60	Ovarium_lymphatic	ZFYVE16
	PSME43	1.15694e-64	0.942617	0.429	0.177	1.99849e-60	Ovarium_lymphatic	PSME4
	SFT2D2	1.20901e-64	1.12719	0.359	0.138	2.08844e-60	Ovarium_lymphatic	SFT2D2
	OSBPL84	1.28426e-64	0.838946	0.544	0.258	2.21843e-60	Ovarium_lymphatic	OSBPL8
	RUFY35	1.53458e-64	0.734009	0.5	0.222	2.65083e-60	Ovarium_lymphatic	RUFY3
	SRPK216	1.65854e-64	0.737905	0.634	0.328	2.86496e-60	Ovarium_lymphatic	SRPK2
	UBE2E32	1.73171e-64	1.03749	0.477	0.215	2.99135e-60	Ovarium_lymphatic	UBE2E3
	BRAF12	1.77324e-64	0.622552	0.626	0.302	3.0631e-60	Ovarium_lymphatic	BRAF
	ZEB115	9.77281e-64	0.690236	0.801	0.488	1.68816e-59	Ovarium_lymphatic	ZEB1
	RBMS113	1.03746e-63	0.618368	0.756	0.424	1.79211e-59	Ovarium_lymphatic	RBMS1
	HDGFL313	1.56323e-63	0.901567	0.47	0.205	2.70032e-59	Ovarium_lymphatic	HDGFL3
	KLF614	1.63506e-63	0.873634	0.809	0.514	2.82441e-59	Ovarium_lymphatic	KLF6
	EHBP112	2.07009e-63	0.914311	0.484	0.216	3.57588e-59	Ovarium_lymphatic	EHBP1
	NAP1L42	2.50935e-63	0.908692	0.439	0.187	4.33466e-59	Ovarium_lymphatic	NAP1L4
	KIF1B7	2.74446e-63	0.59863	0.55	0.252	4.74077e-59	Ovarium_lymphatic	KIF1B
	GALK21	3.49752e-63	0.966376	0.351	0.132	6.04162e-59	Ovarium_lymphatic	GALK2
	AHI15	4.2285e-63	0.785806	0.481	0.211	7.30431e-59	Ovarium_lymphatic	AHI1
	ACYP24	4.89627e-63	0.986546	0.406	0.165	8.45782e-59	Ovarium_lymphatic	ACYP2
	RC3H21	6.42535e-63	0.92461	0.421	0.176	1.10991e-58	Ovarium_lymphatic	RC3H2
	QKI11	6.81444e-63	0.727672	0.871	0.552	1.17713e-58	Ovarium_lymphatic	QKI
	RFX312	6.90603e-63	0.658891	0.591	0.285	1.19295e-58	Ovarium_lymphatic	RFX3
	CHORDC13	9.75959e-63	1.31174	0.361	0.14	1.68587e-58	Ovarium_lymphatic	CHORDC1
	CEP11219	9.9461e-63	0.790852	0.586	0.287	1.71809e-58	Ovarium_lymphatic	CEP112
	MAPKAP16	1.17736e-62	0.850558	0.436	0.184	2.03377e-58	Ovarium_lymphatic	MAPKAP1
	DYM9	1.35588e-62	0.733124	0.53	0.243	2.34215e-58	Ovarium_lymphatic	DYM
	ZCCHC711	1.41287e-62	0.866138	0.524	0.243	2.44059e-58	Ovarium_lymphatic	ZCCHC7
	MED139	2.20792e-62	0.839598	0.571	0.284	3.81397e-58	Ovarium_lymphatic	MED13
	TLK25	3.19136e-62	0.767939	0.46	0.199	5.51275e-58	Ovarium_lymphatic	TLK2
	ASAP29	3.24227e-62	0.881624	0.5	0.229	5.60069e-58	Ovarium_lymphatic	ASAP2
	IMMP2L14	7.36328e-62	0.861628	0.586	0.29	1.27193e-57	Ovarium_lymphatic	IMMP2L
	CHD67	1.03669e-61	0.794638	0.496	0.225	1.79077e-57	Ovarium_lymphatic	CHD6
	LSM14A8	1.0601e-61	0.709353	0.524	0.243	1.83121e-57	Ovarium_lymphatic	LSM14A
	PHC36	1.2063e-61	0.776946	0.466	0.204	2.08377e-57	Ovarium_lymphatic	PHC3
	KMT2E9	1.51296e-61	0.818415	0.81	0.517	2.61348e-57	Ovarium_lymphatic	KMT2E
	PRDM21	1.70838e-61	0.941377	0.457	0.205	2.95106e-57	Ovarium_lymphatic	PRDM2
	TMEM87B2	2.30082e-61	0.88764	0.433	0.187	3.97444e-57	Ovarium_lymphatic	TMEM87B
	NCOA27	2.80988e-61	0.81351	0.509	0.233	4.85378e-57	Ovarium_lymphatic	NCOA2
	WWOX18	2.8258e-61	0.861041	0.526	0.245	4.88129e-57	Ovarium_lymphatic	WWOX
	ATXN105	3.71473e-61	0.805722	0.483	0.219	6.41682e-57	Ovarium_lymphatic	ATXN10
	GSK3B11	4.02084e-61	0.703455	0.607	0.305	6.9456e-57	Ovarium_lymphatic	GSK3B
	SMAD94	8.37167e-61	0.786661	0.441	0.19	1.44612e-56	Ovarium_lymphatic	SMAD9
	SAMD4A9	1.01249e-60	1.26867	0.431	0.19	1.74898e-56	Ovarium_lymphatic	SAMD4A
	PPP2R5C5	1.03236e-60	0.676245	0.507	0.235	1.78329e-56	Ovarium_lymphatic	PPP2R5C
	AUH5	1.26644e-60	0.910147	0.357	0.137	2.18765e-56	Ovarium_lymphatic	AUH
	STK313	1.31403e-60	0.589015	0.653	0.326	2.26986e-56	Ovarium_lymphatic	STK3
	UGGT27	3.4278e-60	0.866074	0.41	0.169	5.92119e-56	Ovarium_lymphatic	UGGT2
	OGT4	4.64157e-60	0.826182	0.471	0.212	8.01784e-56	Ovarium_lymphatic	OGT
	TTC2817	9.47166e-60	0.611692	0.729	0.393	1.63613e-55	Ovarium_lymphatic	TTC28
	SRGAP2C1	1.38988e-59	0.786456	0.434	0.187	2.40088e-55	Ovarium_lymphatic	SRGAP2C
	MBD515	1.39677e-59	0.785982	0.6	0.306	2.41279e-55	Ovarium_lymphatic	MBD5
	MBNL211	1.73769e-59	0.926905	0.654	0.358	3.00168e-55	Ovarium_lymphatic	MBNL2
	SPATS21	3.17876e-59	0.908996	0.411	0.175	5.49099e-55	Ovarium_lymphatic	SPATS2
	FAM193A4	3.24372e-59	0.842463	0.403	0.169	5.60321e-55	Ovarium_lymphatic	FAM193A
	GIGYF29	4.4988e-59	0.738467	0.496	0.228	7.77122e-55	Ovarium_lymphatic	GIGYF2
	KLF129	4.85786e-59	0.577615	0.38	0.147	8.39147e-55	Ovarium_lymphatic	KLF12
	SLC25A136	1.30321e-58	0.862892	0.416	0.178	2.25116e-54	Ovarium_lymphatic	SLC25A13
	SELENOP9	1.3258e-58	0.932547	0.476	0.215	2.29019e-54	Ovarium_lymphatic	SELENOP
	RNF388	1.44392e-58	0.777185	0.49	0.224	2.49422e-54	Ovarium_lymphatic	RNF38
	SNX22	1.79809e-58	1.03648	0.401	0.172	3.10602e-54	Ovarium_lymphatic	SNX2
	SIK316	3.65103e-58	0.604519	0.62	0.311	6.30679e-54	Ovarium_lymphatic	SIK3
	LRRFIP127	5.88701e-58	0.654732	0.786	0.462	1.01692e-53	Ovarium_lymphatic	LRRFIP1
	UBE2H10	7.2231e-58	0.680525	0.634	0.332	1.24772e-53	Ovarium_lymphatic	UBE2H
	MYO9A13	1.5502e-57	0.584014	0.576	0.282	2.67782e-53	Ovarium_lymphatic	MYO9A
	TIMP320	3.4992e-57	0.547616	0.934	0.69	6.04452e-53	Ovarium_lymphatic	TIMP3
	EDEM3	3.96857e-57	0.94039	0.361	0.145	6.8553e-53	Ovarium_lymphatic	EDEM3
	ZDHHC211	6.17767e-57	0.897419	0.364	0.146	1.06713e-52	Ovarium_lymphatic	ZDHHC21
	PALD15	8.63554e-57	0.707963	0.38	0.151	1.4917e-52	Ovarium_lymphatic	PALD1
	NBEA6	1.70991e-56	0.901798	0.354	0.14	2.9537e-52	Ovarium_lymphatic	NBEA
	BAZ2B18	1.74822e-56	0.619422	0.743	0.423	3.01987e-52	Ovarium_lymphatic	BAZ2B
	ARL8B	2.82148e-56	0.902501	0.41	0.18	4.87382e-52	Ovarium_lymphatic	ARL8B
	TIE115	2.94537e-56	0.69207	0.651	0.351	5.08782e-52	Ovarium_lymphatic	TIE1
	ATRX13	7.25091e-56	0.64032	0.777	0.472	1.25252e-51	Ovarium_lymphatic	ATRX
	TTLL51	1.7131e-55	0.80369	0.353	0.14	2.9592e-51	Ovarium_lymphatic	TTLL5
	NBAS7	4.3619e-55	0.77267	0.431	0.19	7.53475e-51	Ovarium_lymphatic	NBAS
	CALD123	6.16739e-55	0.593474	0.791	0.476	1.06536e-50	Ovarium_lymphatic	CALD1
	SOS28	6.46052e-55	0.712421	0.47	0.218	1.11599e-50	Ovarium_lymphatic	SOS2
	PXDN2	6.83445e-55	0.954557	0.373	0.153	1.18058e-50	Ovarium_lymphatic	PXDN
	EHMT16	7.82311e-55	0.680371	0.496	0.234	1.35136e-50	Ovarium_lymphatic	EHMT1
	PAWR2	8.72532e-55	1.0674	0.396	0.172	1.50721e-50	Ovarium_lymphatic	PAWR
	METTL155	4.53995e-54	0.907042	0.39	0.166	7.8423e-50	Ovarium_lymphatic	METTL15
	MAML38	4.74788e-54	0.916924	0.441	0.2	8.20149e-50	Ovarium_lymphatic	MAML3
	ATAD2B7	6.126e-54	0.613135	0.44	0.194	1.05821e-49	Ovarium_lymphatic	ATAD2B
	COMMD1013	6.31368e-54	0.725655	0.52	0.249	1.09062e-49	Ovarium_lymphatic	COMMD10
	WWP18	6.61727e-54	0.826655	0.51	0.255	1.14307e-49	Ovarium_lymphatic	WWP1
	NRF12	7.72714e-54	0.70505	0.359	0.144	1.33479e-49	Ovarium_lymphatic	NRF1
	POGZ7	1.47392e-53	0.737563	0.499	0.242	2.54604e-49	Ovarium_lymphatic	POGZ
	NCKAP111	1.77846e-53	0.642603	0.677	0.388	3.07211e-49	Ovarium_lymphatic	NCKAP1
	LNPEP	2.16267e-53	0.921663	0.374	0.16	3.73579e-49	Ovarium_lymphatic	LNPEP
	CDC42BPA18	2.24319e-53	0.597503	0.767	0.471	3.87489e-49	Ovarium_lymphatic	CDC42BPA
	PPHLN1	3.40257e-53	0.859402	0.406	0.181	5.8776e-49	Ovarium_lymphatic	PPHLN1
	DOCK915	3.4718e-53	0.749994	0.827	0.591	5.99719e-49	Ovarium_lymphatic	DOCK9
	WDR261	4.15869e-53	0.849894	0.41	0.183	7.18372e-49	Ovarium_lymphatic	WDR26
	CPQ6	4.56175e-53	0.852982	0.419	0.185	7.87997e-49	Ovarium_lymphatic	CPQ
	SETD3	5.39081e-53	1.03829	0.373	0.162	9.31209e-49	Ovarium_lymphatic	SETD3
	RBM268	6.23346e-53	0.600001	0.523	0.253	1.07677e-48	Ovarium_lymphatic	RBM26
	RABGAP1L18	7.09281e-53	0.627692	0.581	0.295	1.22521e-48	Ovarium_lymphatic	RABGAP1L
	CAB392	1.00325e-52	0.770113	0.43	0.193	1.73301e-48	Ovarium_lymphatic	CAB39
	CREBBP6	1.01101e-52	0.585476	0.544	0.274	1.74642e-48	Ovarium_lymphatic	CREBBP
	SCARB25	1.72326e-52	0.809568	0.527	0.267	2.97676e-48	Ovarium_lymphatic	SCARB2
	RNF1114	2.26196e-52	0.677966	0.386	0.163	3.90732e-48	Ovarium_lymphatic	RNF111
	B4GALT55	2.39611e-52	0.782039	0.53	0.27	4.13903e-48	Ovarium_lymphatic	B4GALT5
	AGAP111	2.92248e-52	0.54879	0.506	0.233	5.04829e-48	Ovarium_lymphatic	AGAP1
	IGF2R1	3.71606e-52	0.655388	0.414	0.183	6.41912e-48	Ovarium_lymphatic	IGF2R
	CREBRF8	5.1952e-52	0.930237	0.496	0.25	8.97419e-48	Ovarium_lymphatic	CREBRF
	STX88	5.24984e-52	0.653515	0.47	0.218	9.06857e-48	Ovarium_lymphatic	STX8
	AKAP916	6.60604e-52	0.587409	0.651	0.356	1.14113e-47	Ovarium_lymphatic	AKAP9
	ANKH3	6.9197e-52	0.758156	0.4	0.175	1.19531e-47	Ovarium_lymphatic	ANKH
	PHF35	1.16137e-51	0.826238	0.509	0.26	2.00615e-47	Ovarium_lymphatic	PHF3
	CUX113	1.25932e-51	0.593789	0.596	0.314	2.17536e-47	Ovarium_lymphatic	CUX1
	RARS21	1.83171e-51	0.78892	0.387	0.167	3.1641e-47	Ovarium_lymphatic	RARS2
	SENP79	3.16931e-51	0.679098	0.486	0.232	5.47467e-47	Ovarium_lymphatic	SENP7
	ABI15	4.28069e-51	0.681123	0.494	0.24	7.39446e-47	Ovarium_lymphatic	ABI1
	PCM117	4.3996e-51	0.544926	0.646	0.349	7.59986e-47	Ovarium_lymphatic	PCM1
	ELMO121	4.74559e-51	0.538545	0.73	0.412	8.19754e-47	Ovarium_lymphatic	ELMO1
	TMEM1316	5.38912e-51	0.649707	0.449	0.206	9.30917e-47	Ovarium_lymphatic	TMEM131
	UACA12	7.16863e-51	0.61248	0.759	0.455	1.23831e-46	Ovarium_lymphatic	UACA
	PHKB11	8.48454e-51	0.595215	0.576	0.299	1.46562e-46	Ovarium_lymphatic	PHKB
	RBM616	9.23787e-51	0.422389	0.674	0.366	1.59575e-46	Ovarium_lymphatic	RBM6
	TBCD7	1.11699e-50	0.43868	0.426	0.187	1.92949e-46	Ovarium_lymphatic	TBCD
	ITCH6	1.16274e-50	0.517729	0.489	0.233	2.00852e-46	Ovarium_lymphatic	ITCH
	ERGIC1	1.32841e-50	0.931119	0.364	0.156	2.2947e-46	Ovarium_lymphatic	ERGIC1
	GAK3	1.40811e-50	0.696991	0.37	0.158	2.43237e-46	Ovarium_lymphatic	GAK
	MAPK143	1.43955e-50	0.917073	0.376	0.164	2.48667e-46	Ovarium_lymphatic	MAPK14
	TMTC122	2.061e-50	0.594558	0.683	0.384	3.56017e-46	Ovarium_lymphatic	TMTC1
	MACF115	5.80446e-50	0.471914	0.889	0.603	1.00266e-45	Ovarium_lymphatic	MACF1
	HECTD45	7.33018e-50	0.664326	0.391	0.168	1.26622e-45	Ovarium_lymphatic	HECTD4
	BACH13	7.58986e-50	0.627328	0.447	0.206	1.31107e-45	Ovarium_lymphatic	BACH1
	N4BP2L27	8.02301e-50	0.484331	0.876	0.595	1.38589e-45	Ovarium_lymphatic	N4BP2L2
	ETNK14	1.13039e-49	0.70612	0.459	0.218	1.95264e-45	Ovarium_lymphatic	ETNK1
	PDS5B9	1.13405e-49	0.750024	0.547	0.288	1.95896e-45	Ovarium_lymphatic	PDS5B
	RAD51B9	1.14206e-49	0.954868	0.431	0.199	1.97279e-45	Ovarium_lymphatic	RAD51B
	CUL11	1.15994e-49	0.742773	0.44	0.206	2.00369e-45	Ovarium_lymphatic	CUL1
	PAK27	1.24613e-49	0.742106	0.609	0.342	2.15256e-45	Ovarium_lymphatic	PAK2
	PDCD6IP5	1.32626e-49	0.627979	0.569	0.305	2.29098e-45	Ovarium_lymphatic	PDCD6IP
	UBE4B5	2.18755e-49	0.678439	0.353	0.147	3.77877e-45	Ovarium_lymphatic	UBE4B
	RIC11	2.37752e-49	0.791331	0.356	0.15	4.10693e-45	Ovarium_lymphatic	RIC1
	FAM13B3	2.44218e-49	0.669126	0.387	0.169	4.21861e-45	Ovarium_lymphatic	FAM13B
	SH3RF310	2.68902e-49	0.676085	0.377	0.159	4.64502e-45	Ovarium_lymphatic	SH3RF3
	TMTC26	3.02834e-49	0.793181	0.41	0.184	5.23116e-45	Ovarium_lymphatic	TMTC2
	USP479	3.1561e-49	0.625271	0.517	0.259	5.45184e-45	Ovarium_lymphatic	USP47
	MYO5C5	3.25619e-49	0.681658	0.379	0.163	5.62474e-45	Ovarium_lymphatic	MYO5C
	SMYD316	5.01781e-49	0.58626	0.533	0.261	8.66776e-45	Ovarium_lymphatic	SMYD3
	NCOR114	5.46876e-49	0.494557	0.661	0.37	9.44674e-45	Ovarium_lymphatic	NCOR1
	SETD515	5.71309e-49	0.480656	0.633	0.347	9.86879e-45	Ovarium_lymphatic	SETD5
	MARK313	8.30329e-49	0.536583	0.593	0.317	1.43431e-44	Ovarium_lymphatic	MARK3
	SLMAP5	9.98325e-49	0.626057	0.433	0.2	1.72451e-44	Ovarium_lymphatic	SLMAP
	PSPC15	1.00459e-48	0.609724	0.436	0.203	1.73534e-44	Ovarium_lymphatic	PSPC1
	BCAS314	1.05218e-48	0.479427	0.534	0.26	1.81754e-44	Ovarium_lymphatic	BCAS3
	GNB113	1.50674e-48	0.557301	0.767	0.468	2.60274e-44	Ovarium_lymphatic	GNB1
	PCNX110	1.54734e-48	0.619444	0.486	0.237	2.67287e-44	Ovarium_lymphatic	PCNX1
	ZNF836	2.08931e-48	0.911775	0.439	0.21	3.60907e-44	Ovarium_lymphatic	ZNF83
	FOXK22	3.68369e-48	0.761272	0.353	0.151	6.36321e-44	Ovarium_lymphatic	FOXK2
	PLOD2	6.85828e-48	0.657377	0.361	0.156	1.1847e-43	Ovarium_lymphatic	PLOD2
	KATNBL11	8.19632e-48	0.620877	0.457	0.219	1.41583e-43	Ovarium_lymphatic	KATNBL1
	MTMR34	1.2052e-47	0.594487	0.384	0.169	2.08187e-43	Ovarium_lymphatic	MTMR3
	TMEM2454	1.42836e-47	0.709666	0.454	0.22	2.46735e-43	Ovarium_lymphatic	TMEM245
	RLF	1.77247e-47	0.721499	0.406	0.187	3.06176e-43	Ovarium_lymphatic	RLF
	MON212	3.80934e-47	0.450499	0.517	0.254	6.58026e-43	Ovarium_lymphatic	MON2
	LMBR111	5.93739e-47	0.492118	0.56	0.294	1.02563e-42	Ovarium_lymphatic	LMBR1
	KIAA0232	7.2729e-47	0.74748	0.377	0.168	1.25632e-42	Ovarium_lymphatic	KIAA0232
	FBXO7	7.82752e-47	0.82819	0.39	0.18	1.35213e-42	Ovarium_lymphatic	FBXO7
	TRA2A10	8.41519e-47	0.621102	0.584	0.325	1.45364e-42	Ovarium_lymphatic	TRA2A
	UBR512	1.21696e-46	0.518487	0.581	0.312	2.10217e-42	Ovarium_lymphatic	UBR5
	ZNF7046	1.49552e-46	0.898981	0.379	0.171	2.58336e-42	Ovarium_lymphatic	ZNF704
	DAAM112	2.01519e-46	0.633657	0.5	0.249	3.48105e-42	Ovarium_lymphatic	DAAM1
	SNX141	2.1472e-46	0.647243	0.384	0.171	3.70908e-42	Ovarium_lymphatic	SNX14
	ZFX	2.3297e-46	0.870677	0.353	0.155	4.02433e-42	Ovarium_lymphatic	ZFX
	TCF7L214	2.35496e-46	0.597618	0.583	0.314	4.06797e-42	Ovarium_lymphatic	TCF7L2
	MAPK16	3.99966e-46	0.772252	0.433	0.208	6.90901e-42	Ovarium_lymphatic	MAPK1
	RAB8B1	4.18793e-46	0.84768	0.377	0.172	7.23423e-42	Ovarium_lymphatic	RAB8B
	ETV616	5.52997e-46	0.51589	0.619	0.335	9.55247e-42	Ovarium_lymphatic	ETV6
	KPNA3	8.69971e-46	0.878203	0.417	0.201	1.50279e-41	Ovarium_lymphatic	KPNA3
	VPS13D8	8.75115e-46	0.584638	0.493	0.243	1.51167e-41	Ovarium_lymphatic	VPS13D
	RBPJ2	1.09925e-45	0.729032	0.471	0.239	1.89885e-41	Ovarium_lymphatic	RBPJ
	NOD14	1.2446e-45	0.566659	0.361	0.157	2.14992e-41	Ovarium_lymphatic	NOD1
	STAG27	2.37814e-45	0.660147	0.529	0.283	4.108e-41	Ovarium_lymphatic	STAG2
	UBR27	2.58249e-45	0.573797	0.49	0.245	4.46099e-41	Ovarium_lymphatic	UBR2
	NSD16	3.4511e-45	0.677616	0.444	0.218	5.96144e-41	Ovarium_lymphatic	NSD1
	ARFGEF18	4.30236e-45	0.437461	0.519	0.261	7.43189e-41	Ovarium_lymphatic	ARFGEF1
	GPBP1L16	5.3585e-45	0.762355	0.463	0.235	9.25628e-41	Ovarium_lymphatic	GPBP1L1
	VTI1A13	5.42288e-45	0.465507	0.55	0.283	9.36747e-41	Ovarium_lymphatic	VTI1A
	LARP4B6	6.99147e-45	0.542656	0.443	0.212	1.20771e-40	Ovarium_lymphatic	LARP4B
	GLG111	7.09993e-45	0.463877	0.526	0.271	1.22644e-40	Ovarium_lymphatic	GLG1
	SSH17	8.79253e-45	0.433507	0.494	0.243	1.51882e-40	Ovarium_lymphatic	SSH1
	NR3C210	1.00429e-44	0.44234	0.526	0.266	1.73481e-40	Ovarium_lymphatic	NR3C2
	CNTLN2	1.23511e-44	0.608026	0.416	0.196	2.13353e-40	Ovarium_lymphatic	CNTLN
	TNPO18	1.32136e-44	0.673015	0.49	0.253	2.28252e-40	Ovarium_lymphatic	TNPO1
	FBXW79	1.38564e-44	0.688474	0.477	0.241	2.39355e-40	Ovarium_lymphatic	FBXW7
	NUP1531	2.48553e-44	0.77018	0.361	0.163	4.2935e-40	Ovarium_lymphatic	NUP153
	CSNK1G31	2.50221e-44	0.709497	0.406	0.193	4.32232e-40	Ovarium_lymphatic	CSNK1G3
	ITGAV12	2.5024e-44	0.487025	0.559	0.295	4.32265e-40	Ovarium_lymphatic	ITGAV
	CUL4A	2.81601e-44	0.8018	0.377	0.175	4.86437e-40	Ovarium_lymphatic	CUL4A
	RASA25	2.97913e-44	0.533012	0.443	0.212	5.14616e-40	Ovarium_lymphatic	RASA2
	PHYKPL1	5.78981e-44	0.640031	0.371	0.167	1.00013e-39	Ovarium_lymphatic	PHYKPL
	LATS21	6.73621e-44	0.658037	0.423	0.204	1.16361e-39	Ovarium_lymphatic	LATS2
	SCAF87	7.3808e-44	0.628514	0.427	0.204	1.27496e-39	Ovarium_lymphatic	SCAF8
	YTHDC19	9.44826e-44	0.553595	0.467	0.233	1.63209e-39	Ovarium_lymphatic	YTHDC1
	UBAC23	1.04264e-43	0.490221	0.416	0.196	1.80106e-39	Ovarium_lymphatic	UBAC2
	DGKH13	1.62305e-43	0.678685	0.56	0.308	2.80366e-39	Ovarium_lymphatic	DGKH
	TTC1716	1.64317e-43	0.470131	0.561	0.296	2.83842e-39	Ovarium_lymphatic	TTC17
	MYSM1	1.80512e-43	0.81147	0.363	0.167	3.11817e-39	Ovarium_lymphatic	MYSM1
	TNS114	1.87596e-43	0.569024	0.56	0.309	3.24054e-39	Ovarium_lymphatic	TNS1
	TRPC4AP5	4.8781e-43	0.704177	0.4	0.19	8.42643e-39	Ovarium_lymphatic	TRPC4AP
	RSRP15	5.07387e-43	0.595722	0.677	0.407	8.7646e-39	Ovarium_lymphatic	RSRP1
	EXOC5	5.18133e-43	0.831322	0.369	0.171	8.95022e-39	Ovarium_lymphatic	EXOC5
	PKN212	6.16666e-43	0.525885	0.57	0.312	1.06523e-38	Ovarium_lymphatic	PKN2
	ZBTB469	7.11428e-43	0.455279	0.42	0.198	1.22892e-38	Ovarium_lymphatic	ZBTB46
	CPSF62	7.62308e-43	0.620598	0.421	0.206	1.31681e-38	Ovarium_lymphatic	CPSF6
	LRBA10	1.67001e-42	0.387682	0.506	0.251	2.88477e-38	Ovarium_lymphatic	LRBA
	BTBD99	1.99233e-42	0.42543	0.431	0.2	3.44155e-38	Ovarium_lymphatic	BTBD9
	SNX915	3.22281e-42	0.575128	0.52	0.277	5.56709e-38	Ovarium_lymphatic	SNX9
	UBE2K9	3.79009e-42	0.510646	0.554	0.301	6.54699e-38	Ovarium_lymphatic	UBE2K
	TANK2	3.98641e-42	0.633459	0.431	0.212	6.88612e-38	Ovarium_lymphatic	TANK
	RAB3GAP16	4.69244e-42	0.552163	0.466	0.236	8.10572e-38	Ovarium_lymphatic	RAB3GAP1
	CNOT27	6.28224e-42	0.434528	0.547	0.296	1.08519e-37	Ovarium_lymphatic	CNOT2
	FAR14	6.58112e-42	0.550273	0.44	0.218	1.13682e-37	Ovarium_lymphatic	FAR1
	MAP2K41	9.93233e-42	0.703033	0.35	0.158	1.71571e-37	Ovarium_lymphatic	MAP2K4
	ITFG110	1.11848e-41	0.491799	0.53	0.281	1.93206e-37	Ovarium_lymphatic	ITFG1
	DIP2A4	1.17412e-41	0.576039	0.403	0.192	2.02817e-37	Ovarium_lymphatic	DIP2A
	BBX8	1.37064e-41	0.694833	0.514	0.279	2.36765e-37	Ovarium_lymphatic	BBX
	ZMYND116	1.41117e-41	0.59704	0.471	0.245	2.43766e-37	Ovarium_lymphatic	ZMYND11
	PTBP35	1.93089e-41	0.653543	0.49	0.261	3.33542e-37	Ovarium_lymphatic	PTBP3
	ARHGAP54	2.13693e-41	0.973021	0.427	0.218	3.69133e-37	Ovarium_lymphatic	ARHGAP5
	SMAD5	2.47234e-41	0.745313	0.416	0.208	4.27071e-37	Ovarium_lymphatic	SMAD5
	SIK210	3.05172e-41	0.512129	0.449	0.224	5.27154e-37	Ovarium_lymphatic	SIK2
	PIBF110	3.07951e-41	0.464486	0.469	0.233	5.31955e-37	Ovarium_lymphatic	PIBF1
	CUL38	3.76118e-41	0.530478	0.487	0.251	6.49707e-37	Ovarium_lymphatic	CUL3
	ERC119	4.07983e-41	0.37747	0.64	0.36	7.0475e-37	Ovarium_lymphatic	ERC1
	FNDC3A11	4.70387e-41	0.604296	0.533	0.287	8.12546e-37	Ovarium_lymphatic	FNDC3A
	COMT1	5.8419e-41	0.915953	0.387	0.19	1.00913e-36	Ovarium_lymphatic	COMT
	TAOK33	8.55564e-41	0.625018	0.41	0.199	1.4779e-36	Ovarium_lymphatic	TAOK3
	UIMC1	1.04593e-40	0.707832	0.35	0.16	1.80674e-36	Ovarium_lymphatic	UIMC1
	CLASP28	2.41134e-40	0.517573	0.447	0.222	4.16534e-36	Ovarium_lymphatic	CLASP2
	VPS13A5	4.32615e-40	0.593782	0.413	0.203	7.47299e-36	Ovarium_lymphatic	VPS13A
	THSD49	4.54246e-40	0.490225	0.494	0.253	7.84664e-36	Ovarium_lymphatic	THSD4
	CEP35012	5.89465e-40	0.618464	0.509	0.278	1.01824e-35	Ovarium_lymphatic	CEP350
	RPRD25	7.38009e-40	0.638631	0.351	0.16	1.27484e-35	Ovarium_lymphatic	RPRD2
	DYSF5	8.58611e-40	0.606734	0.377	0.176	1.48316e-35	Ovarium_lymphatic	DYSF
	TRAK18	2.46724e-39	0.503904	0.379	0.178	4.26192e-35	Ovarium_lymphatic	TRAK1
	GAPVD1	2.54034e-39	0.624089	0.354	0.164	4.38818e-35	Ovarium_lymphatic	GAPVD1
	FBXL178	2.54637e-39	0.575859	0.446	0.222	4.3986e-35	Ovarium_lymphatic	FBXL17
	ZNF912	3.30548e-39	0.625291	0.37	0.176	5.70988e-35	Ovarium_lymphatic	ZNF91
	ZFR9	3.49505e-39	0.662747	0.487	0.262	6.03735e-35	Ovarium_lymphatic	ZFR
	RSF19	4.16463e-39	0.584422	0.57	0.329	7.19398e-35	Ovarium_lymphatic	RSF1
	STAU29	4.70914e-39	0.361262	0.47	0.239	8.13458e-35	Ovarium_lymphatic	STAU2
	FAM120A3	4.8178e-39	0.60072	0.479	0.254	8.32227e-35	Ovarium_lymphatic	FAM120A
	EPC110	5.503e-39	0.436137	0.581	0.331	9.50588e-35	Ovarium_lymphatic	EPC1
	CHD915	6.94769e-39	0.452493	0.68	0.416	1.20014e-34	Ovarium_lymphatic	CHD9
	DIP2B6	8.70847e-39	0.595746	0.413	0.203	1.5043e-34	Ovarium_lymphatic	DIP2B
	ELK4	1.0554e-38	0.739322	0.364	0.175	1.82311e-34	Ovarium_lymphatic	ELK4
	UBE2R23	2.37396e-38	0.662727	0.471	0.255	4.10079e-34	Ovarium_lymphatic	UBE2R2
	VPS544	2.85188e-38	0.597365	0.36	0.167	4.92634e-34	Ovarium_lymphatic	VPS54
	SUZ123	3.8081e-38	0.668437	0.403	0.202	6.57811e-34	Ovarium_lymphatic	SUZ12
	PIAS110	4.2201e-38	0.363637	0.574	0.321	7.28981e-34	Ovarium_lymphatic	PIAS1
	LDLRAD414	5.08576e-38	0.409508	0.504	0.262	8.78514e-34	Ovarium_lymphatic	LDLRAD4
	ASXL110	6.08499e-38	0.411142	0.566	0.316	1.05112e-33	Ovarium_lymphatic	ASXL1
	ANO610	6.79247e-38	0.600765	0.466	0.248	1.17333e-33	Ovarium_lymphatic	ANO6
	USP37	6.93558e-38	0.533037	0.394	0.192	1.19805e-33	Ovarium_lymphatic	USP3
	UBA6	9.44044e-38	0.54082	0.404	0.201	1.63074e-33	Ovarium_lymphatic	UBA6
	TBC1D93	9.78855e-38	0.557913	0.407	0.2	1.69087e-33	Ovarium_lymphatic	TBC1D9
	OTUD42	1.98306e-37	0.681556	0.353	0.167	3.42553e-33	Ovarium_lymphatic	OTUD4
	YLPM13	2.09017e-37	0.555083	0.374	0.18	3.61055e-33	Ovarium_lymphatic	YLPM1
	RB1CC16	2.17243e-37	0.532252	0.519	0.287	3.75266e-33	Ovarium_lymphatic	RB1CC1
	CREM4	2.19544e-37	0.446763	0.454	0.239	3.79241e-33	Ovarium_lymphatic	CREM
	TCF48	2.34831e-37	0.426449	0.957	0.789	4.05648e-33	Ovarium_lymphatic	TCF4
	LCOR6	2.38538e-37	0.570703	0.414	0.208	4.12051e-33	Ovarium_lymphatic	LCOR
	AHCTF13	3.55058e-37	0.916405	0.379	0.189	6.13327e-33	Ovarium_lymphatic	AHCTF1
	HECTD17	7.16257e-37	0.432738	0.539	0.301	1.23726e-32	Ovarium_lymphatic	HECTD1
	AP2B14	7.40763e-37	0.559318	0.519	0.29	1.27959e-32	Ovarium_lymphatic	AP2B1
	CNOT45	1.177e-36	0.578583	0.471	0.255	2.03315e-32	Ovarium_lymphatic	CNOT4
	EPN211	1.34218e-36	0.426336	0.507	0.275	2.31848e-32	Ovarium_lymphatic	EPN2
	KIDINS2206	1.64531e-36	0.510622	0.466	0.245	2.84211e-32	Ovarium_lymphatic	KIDINS220
	CAVIN29	2.25396e-36	0.489662	0.644	0.362	3.89349e-32	Ovarium_lymphatic	CAVIN2
	POU2F14	2.33672e-36	0.691674	0.373	0.182	4.03645e-32	Ovarium_lymphatic	POU2F1
	BNIP3L2	2.87678e-36	0.704948	0.414	0.213	4.96934e-32	Ovarium_lymphatic	BNIP3L
	HIP120	3.64112e-36	0.483655	0.557	0.32	6.28967e-32	Ovarium_lymphatic	HIP1
	SETX11	7.12382e-36	0.399065	0.551	0.311	1.23057e-31	Ovarium_lymphatic	SETX
	PLCB116	8.86348e-36	0.435966	0.63	0.383	1.53108e-31	Ovarium_lymphatic	PLCB1
	HIF1A16	9.41566e-36	0.564088	0.557	0.314	1.62646e-31	Ovarium_lymphatic	HIF1A
	UGP26	1.9809e-35	0.789156	0.414	0.218	3.42181e-31	Ovarium_lymphatic	UGP2
	PIP4K2A8	3.01413e-35	0.413145	0.43	0.222	5.20661e-31	Ovarium_lymphatic	PIP4K2A
	FNBP411	3.29651e-35	0.403972	0.433	0.221	5.69439e-31	Ovarium_lymphatic	FNBP4
	ASH1L16	3.65844e-35	0.365247	0.661	0.398	6.31958e-31	Ovarium_lymphatic	ASH1L
	GPATCH811	4.13568e-35	0.478387	0.469	0.252	7.14397e-31	Ovarium_lymphatic	GPATCH8
	MPRIP6	4.93028e-35	0.422223	0.459	0.245	8.51656e-31	Ovarium_lymphatic	MPRIP
	SENP613	6.38587e-35	0.455286	0.543	0.307	1.1031e-30	Ovarium_lymphatic	SENP6
	RSRC16	7.44661e-35	0.590429	0.4	0.204	1.28633e-30	Ovarium_lymphatic	RSRC1
	TRIM447	1.27447e-34	0.527948	0.49	0.273	2.20153e-30	Ovarium_lymphatic	TRIM44
	GATAD2A2	1.89517e-34	0.593456	0.404	0.209	3.27371e-30	Ovarium_lymphatic	GATAD2A
	ZNF800	1.943e-34	0.55349	0.397	0.205	3.35634e-30	Ovarium_lymphatic	ZNF800
	RIF12	6.70035e-34	0.562946	0.41	0.215	1.15742e-29	Ovarium_lymphatic	RIF1
	KDM7A	8.89851e-34	0.575782	0.359	0.177	1.53713e-29	Ovarium_lymphatic	KDM7A
	AP3B19	1.09696e-33	0.381286	0.459	0.245	1.89489e-29	Ovarium_lymphatic	AP3B1
	ANKRD1112	1.18835e-33	0.374054	0.661	0.397	2.05275e-29	Ovarium_lymphatic	ANKRD11
	WWC31	1.87386e-33	0.421916	0.367	0.181	3.23691e-29	Ovarium_lymphatic	WWC3
	CD474	2.4547e-33	0.554268	0.434	0.234	4.24026e-29	Ovarium_lymphatic	CD47
	VEZT5	3.01344e-33	0.408818	0.466	0.252	5.20542e-29	Ovarium_lymphatic	VEZT
	CWF19L21	3.78462e-33	0.75997	0.42	0.225	6.53755e-29	Ovarium_lymphatic	CWF19L2
	SND15	5.36638e-33	0.432794	0.394	0.201	9.26988e-29	Ovarium_lymphatic	SND1
	THOC26	6.3078e-33	0.472708	0.479	0.267	1.08961e-28	Ovarium_lymphatic	THOC2
	ZNF4512	1.22588e-32	0.582289	0.397	0.208	2.11758e-28	Ovarium_lymphatic	ZNF451
	NRDC3	1.34709e-32	0.444587	0.427	0.229	2.32696e-28	Ovarium_lymphatic	NRDC
	EP3001	1.35946e-32	0.44078	0.406	0.213	2.34834e-28	Ovarium_lymphatic	EP300
	GPBP17	1.51145e-32	0.579798	0.643	0.394	2.61089e-28	Ovarium_lymphatic	GPBP1
	CDK65	1.88182e-32	0.660392	0.374	0.193	3.25065e-28	Ovarium_lymphatic	CDK6
	CUL54	1.94179e-32	0.483373	0.411	0.216	3.35425e-28	Ovarium_lymphatic	CUL5
	RICTOR8	2.27049e-32	0.371523	0.5	0.279	3.92205e-28	Ovarium_lymphatic	RICTOR
	DNAJB610	2.30459e-32	0.537341	0.634	0.393	3.98096e-28	Ovarium_lymphatic	DNAJB6
	ITSN217	5.50781e-32	0.37433	0.571	0.335	9.51419e-28	Ovarium_lymphatic	ITSN2
	RAD23B	5.61224e-32	0.540797	0.424	0.23	9.69458e-28	Ovarium_lymphatic	RAD23B
	HUWE16	6.09192e-32	0.559061	0.436	0.238	1.05232e-27	Ovarium_lymphatic	HUWE1
	HIBCH9	6.67506e-32	0.887289	0.401	0.214	1.15305e-27	Ovarium_lymphatic	HIBCH
	RANBP2	1.13595e-31	0.563332	0.421	0.229	1.96225e-27	Ovarium_lymphatic	RANBP2
	ARID4A	1.30323e-31	0.500827	0.377	0.194	2.2512e-27	Ovarium_lymphatic	ARID4A
	EML43	1.34548e-31	0.577603	0.387	0.203	2.32418e-27	Ovarium_lymphatic	EML4
	SMC57	1.82384e-31	0.467302	0.441	0.24	3.1505e-27	Ovarium_lymphatic	SMC5
	EEA17	2.0071e-31	0.51511	0.429	0.233	3.46706e-27	Ovarium_lymphatic	EEA1
	TRIM333	2.29361e-31	0.476122	0.394	0.207	3.96197e-27	Ovarium_lymphatic	TRIM33
	BCAR33	2.81533e-31	0.406635	0.361	0.18	4.86321e-27	Ovarium_lymphatic	BCAR3
	PPP1R12A14	2.86542e-31	0.37563	0.626	0.384	4.94973e-27	Ovarium_lymphatic	PPP1R12A
	AGO39	2.89754e-31	0.374873	0.431	0.23	5.00521e-27	Ovarium_lymphatic	AGO3
	KDM5A4	5.33745e-31	0.507592	0.416	0.225	9.21991e-27	Ovarium_lymphatic	KDM5A
	FGD512	7.01952e-31	0.421373	0.484	0.275	1.21255e-26	Ovarium_lymphatic	FGD5
	GNAS11	7.91407e-31	0.719916	0.809	0.567	1.36708e-26	Ovarium_lymphatic	GNAS
	KMT2A9	7.97438e-31	0.465571	0.507	0.295	1.3775e-26	Ovarium_lymphatic	KMT2A
	FGFR1OP22	1.34067e-30	0.520508	0.43	0.237	2.31588e-26	Ovarium_lymphatic	FGFR1OP2
	CCAR14	1.5474e-30	0.476095	0.4	0.212	2.67298e-26	Ovarium_lymphatic	CCAR1
	ABL16	1.58063e-30	0.375073	0.351	0.175	2.73039e-26	Ovarium_lymphatic	ABL1
	NEK710	2.12441e-30	0.363284	0.464	0.259	3.66971e-26	Ovarium_lymphatic	NEK7
	PRKAR1A7	2.24097e-30	0.425705	0.53	0.314	3.87105e-26	Ovarium_lymphatic	PRKAR1A
	PAPOLA5	2.70372e-30	0.406548	0.61	0.384	4.6704e-26	Ovarium_lymphatic	PAPOLA
	SHPRH5	2.73249e-30	0.468205	0.371	0.191	4.72011e-26	Ovarium_lymphatic	SHPRH
	CCNH13	4.31243e-30	0.350407	0.523	0.3	7.44929e-26	Ovarium_lymphatic	CCNH
	CENPC	5.49299e-30	0.560226	0.361	0.187	9.48859e-26	Ovarium_lymphatic	CENPC
	PPP4R11	6.77565e-30	0.418058	0.363	0.188	1.17043e-25	Ovarium_lymphatic	PPP4R1
	XIAP1	7.49198e-30	0.567344	0.393	0.213	1.29416e-25	Ovarium_lymphatic	XIAP
	USP22	9.30046e-30	0.587258	0.359	0.186	1.60656e-25	Ovarium_lymphatic	USP22
	ALG134	1.25776e-29	0.382888	0.407	0.22	2.17266e-25	Ovarium_lymphatic	ALG13
	SEC31A5	1.94386e-29	0.404467	0.46	0.26	3.35783e-25	Ovarium_lymphatic	SEC31A
	CLOCK2	2.92694e-29	0.57067	0.356	0.186	5.05599e-25	Ovarium_lymphatic	CLOCK
	MAN1A23	5.77115e-29	0.43963	0.407	0.223	9.96908e-25	Ovarium_lymphatic	MAN1A2
	SEC63	5.83707e-29	0.509419	0.394	0.214	1.0083e-24	Ovarium_lymphatic	SEC63
	CSNK2A1	1.61442e-28	0.458075	0.387	0.209	2.78874e-24	Ovarium_lymphatic	CSNK2A1
	RAF1	1.69081e-28	0.419091	0.374	0.198	2.9207e-24	Ovarium_lymphatic	RAF1
	GJA110	2.14868e-28	0.422846	0.461	0.261	3.71162e-24	Ovarium_lymphatic	GJA1
	RAB6A4	2.5571e-28	0.353259	0.507	0.299	4.41714e-24	Ovarium_lymphatic	RAB6A
	SPOP	2.61799e-28	0.430907	0.426	0.239	4.52232e-24	Ovarium_lymphatic	SPOP
	BCR7	3.24106e-28	0.467101	0.377	0.2	5.59861e-24	Ovarium_lymphatic	BCR
	RAB3GAP21	3.4424e-28	0.443254	0.354	0.183	5.9464e-24	Ovarium_lymphatic	RAB3GAP2
	PCMTD111	3.53163e-28	0.454351	0.554	0.34	6.10053e-24	Ovarium_lymphatic	PCMTD1
	GNAQ15	3.83871e-28	0.472755	0.749	0.52	6.63099e-24	Ovarium_lymphatic	GNAQ
	UBA2	5.37954e-28	0.524974	0.36	0.191	9.29262e-24	Ovarium_lymphatic	UBA2
	HSPB115	7.28357e-28	0.434982	0.72	0.492	1.25816e-23	Ovarium_lymphatic	HSPB1
	ZFC3H11	7.81912e-28	0.383445	0.39	0.21	1.35067e-23	Ovarium_lymphatic	ZFC3H1
	CALU4	8.82803e-28	0.444231	0.419	0.233	1.52495e-23	Ovarium_lymphatic	CALU
	NUFIP22	1.6742e-27	0.510847	0.481	0.282	2.89201e-23	Ovarium_lymphatic	NUFIP2
	ATG76	3.19861e-27	0.435048	0.374	0.199	5.52528e-23	Ovarium_lymphatic	ATG7
	KCMF11	3.68018e-27	0.444086	0.39	0.214	6.35714e-23	Ovarium_lymphatic	KCMF1
	GOLGA417	3.85715e-27	0.373002	0.589	0.369	6.66284e-23	Ovarium_lymphatic	GOLGA4
	RYBP4	6.86777e-27	0.488305	0.393	0.217	1.18634e-22	Ovarium_lymphatic	RYBP
	NUPR19	1.00571e-26	0.550846	0.393	0.219	1.73726e-22	Ovarium_lymphatic	NUPR1
	PPP2CB3	1.31806e-26	0.568863	0.433	0.251	2.27682e-22	Ovarium_lymphatic	PPP2CB
	LRRFIP27	1.50669e-26	0.417238	0.461	0.27	2.60265e-22	Ovarium_lymphatic	LRRFIP2
	UBL3	1.85698e-26	0.619398	0.37	0.204	3.20775e-22	Ovarium_lymphatic	UBL3
	TRIP11	2.31597e-26	0.541629	0.399	0.223	4.00061e-22	Ovarium_lymphatic	TRIP11
	ZFAND6	2.88091e-26	0.429354	0.467	0.276	4.97649e-22	Ovarium_lymphatic	ZFAND6
	LARP13	4.39876e-26	0.42243	0.357	0.193	7.59842e-22	Ovarium_lymphatic	LARP1
	STT3B2	5.68509e-26	0.584838	0.35	0.191	9.82043e-22	Ovarium_lymphatic	STT3B
	HSP90AA113	5.82824e-26	0.939356	0.827	0.614	1.00677e-21	Ovarium_lymphatic	HSP90AA1
	RAB2A2	6.68995e-26	0.369016	0.639	0.418	1.15562e-21	Ovarium_lymphatic	RAB2A
	VPS36	6.79594e-26	0.422543	0.386	0.213	1.17393e-21	Ovarium_lymphatic	VPS36
	BRD43	8.95907e-26	0.398778	0.491	0.296	1.54759e-21	Ovarium_lymphatic	BRD4
	ZMIZ18	1.10036e-25	0.488954	0.433	0.249	1.90077e-21	Ovarium_lymphatic	ZMIZ1
	CREB13	1.24268e-25	0.480303	0.389	0.218	2.1466e-21	Ovarium_lymphatic	CREB1
	GBE17	1.31631e-25	0.656867	0.44	0.254	2.27379e-21	Ovarium_lymphatic	GBE1
	DCAF54	1.62191e-25	0.529306	0.35	0.191	2.80169e-21	Ovarium_lymphatic	DCAF5
	SFSWAP2	4.06743e-25	0.400033	0.364	0.199	7.02609e-21	Ovarium_lymphatic	SFSWAP
	CDC732	6.92547e-25	0.455027	0.396	0.225	1.19631e-20	Ovarium_lymphatic	CDC73
	ARID1A6	8.59675e-25	0.421176	0.381	0.212	1.485e-20	Ovarium_lymphatic	ARID1A
	MNAT14	5.9064e-24	0.395883	0.35	0.191	1.02027e-19	Ovarium_lymphatic	MNAT1
	KPNB12	5.90872e-24	0.387968	0.449	0.268	1.02067e-19	Ovarium_lymphatic	KPNB1
	IL6ST15	6.28685e-24	0.376248	0.74	0.524	1.08599e-19	Ovarium_lymphatic	IL6ST
	MBD2	8.7079e-24	0.420155	0.376	0.212	1.5042e-19	Ovarium_lymphatic	MBD2
	MAFF12	1.91227e-23	0.713706	0.389	0.231	3.30325e-19	Ovarium_lymphatic	MAFF
	ELOVL52	2.17211e-23	0.354002	0.419	0.244	3.75211e-19	Ovarium_lymphatic	ELOVL5
	USP81	3.17683e-23	0.40255	0.371	0.21	5.48765e-19	Ovarium_lymphatic	USP8
	MARCKSL18	2.59231e-22	0.440712	0.441	0.265	4.47795e-18	Ovarium_lymphatic	MARCKSL1
	SLC25A376	2.62988e-22	0.424109	0.381	0.223	4.54286e-18	Ovarium_lymphatic	SLC25A37
	HOOK36	3.52395e-22	0.380068	0.443	0.272	6.08727e-18	Ovarium_lymphatic	HOOK3
	ATP2A2	7.98392e-22	0.425426	0.357	0.205	1.37914e-17	Ovarium_lymphatic	ATP2A2
	PPP4R3B3	1.3204e-21	0.392466	0.374	0.217	2.28086e-17	Ovarium_lymphatic	PPP4R3B
	SMAP13	2.62638e-20	0.37657	0.371	0.219	4.53681e-16	Ovarium_lymphatic	SMAP1
	RSU14	3.53901e-20	0.453406	0.377	0.226	6.11329e-16	Ovarium_lymphatic	RSU1
	PTMS17	5.10905e-20	0.584681	0.554	0.389	8.82538e-16	Ovarium_lymphatic	PTMS
	RTN3	2.23863e-19	0.412075	0.351	0.206	3.867e-15	Ovarium_lymphatic	RTN3
	PPP4R21	1.10462e-18	0.406305	0.38	0.234	1.90813e-14	Ovarium_lymphatic	PPP4R2
	CCT56	2.14243e-17	0.370846	0.351	0.213	3.70084e-13	Ovarium_lymphatic	CCT5
	ITPRIP8	2.87592e-17	0.356485	0.356	0.218	4.96787e-13	Ovarium_lymphatic	ITPRIP
	ST1313	1.02931e-16	0.419289	0.486	0.319	1.77803e-12	Ovarium_lymphatic	ST13
	IGFBP714	1.41202e-16	0.701907	0.84	0.646	2.43913e-12	Ovarium_lymphatic	IGFBP7
	SNAP234	4.52823e-14	0.413664	0.387	0.251	7.82206e-10	Ovarium_lymphatic	SNAP23
	PTGES311	3.12216e-13	0.933336	0.606	0.442	5.39322e-09	Ovarium_lymphatic	PTGES3
	JUND9	0.0011659	0.400501	0.59	0.483	1	Ovarium_lymphatic	JUND
	VIM16	0.0011928	0.410999	0.767	0.623	1	Ovarium_lymphatic	VIM
	HSPD113	0.0050995	0.410704	0.394	0.323	1	Ovarium_lymphatic	HSPD1
	WT1	0	5.61329	0.761	0.024	0	Ovarium_capillary	WT1
	RP1	0	5.22549	0.606	0.022	0	Ovarium_capillary	RP1
	PRRC2B1	0	5.77711	0.568	0.01	0	Ovarium_capillary	PRRC2B
	THY1	0	5.37729	0.497	0.015	0	Ovarium_capillary	THY1
	ADCY1	0	3.99773	0.477	0.017	0	Ovarium_capillary	ADCY1
	NOX4	8.95141e-220	4.2313	0.387	0.021	1.54627e-215	Ovarium_capillary	NOX4
	RASSF21	5.58277e-193	3.99527	0.523	0.043	9.64368e-189	Ovarium_capillary	RASSF2
	APLNR	1.88114e-147	3.35533	0.471	0.044	3.24948e-143	Ovarium_capillary	APLNR
	MMP2	4.46006e-138	3.15936	0.374	0.03	7.70431e-134	Ovarium_capillary	MMP2
	TESC	5.36298e-130	3.37553	0.465	0.049	9.26402e-126	Ovarium_capillary	TESC
	SLC25A610	2.52822e-127	2.55728	0.581	0.072	4.36724e-123	Ovarium_capillary	SLC25A6
	RFLNB1	5.91843e-122	2.95364	0.535	0.067	1.02235e-117	Ovarium_capillary	RFLNB
	NID13	5.84092e-112	2.1492	0.69	0.112	1.00896e-107	Ovarium_capillary	NID1
	LAMB13	3.02598e-104	2.19852	0.619	0.096	5.22708e-100	Ovarium_capillary	LAMB1
	CCDC1781	6.35014e-102	2.77002	0.387	0.041	1.09692e-97	Ovarium_capillary	CCDC178
	PDGFD7	9.21925e-101	3.4715	0.497	0.067	1.59253e-96	Ovarium_capillary	PDGFD
	IQGAP2	2.33354e-100	2.79111	0.355	0.035	4.03096e-96	Ovarium_capillary	IQGAP2
	COL6A22	2.00728e-97	2.02461	0.626	0.102	3.46738e-93	Ovarium_capillary	COL6A2
	AFAP1L113	5.77649e-92	2.04155	0.903	0.236	9.97832e-88	Ovarium_capillary	AFAP1L1
	COL4A115	7.99386e-90	2.58694	0.961	0.349	1.38086e-85	Ovarium_capillary	COL4A1
	CHRM37	9.4519e-90	2.67693	0.471	0.066	1.63272e-85	Ovarium_capillary	CHRM3
	RGL14	3.15976e-89	2.75691	0.6	0.106	5.45816e-85	Ovarium_capillary	RGL1
	APOE4	7.60487e-86	2.62929	0.394	0.049	1.31366e-81	Ovarium_capillary	APOE
	PIEZO28	1.46526e-83	2.48592	0.355	0.041	2.53108e-79	Ovarium_capillary	PIEZO2
	INSR16	2.58415e-83	2.35777	0.955	0.337	4.46387e-79	Ovarium_capillary	INSR
	WDFY12	8.6138e-82	2.14568	0.677	0.141	1.48795e-77	Ovarium_capillary	WDFY1
	MYO1B4	4.33372e-81	2.03999	0.645	0.126	7.48607e-77	Ovarium_capillary	MYO1B
	NBPF11	5.92264e-81	2.38464	0.355	0.043	1.02308e-76	Ovarium_capillary	NBPF11
	LYVE17	4.70234e-80	1.62427	0.477	0.071	8.12282e-76	Ovarium_capillary	LYVE1
	PGAP1	6.10519e-78	2.83531	0.394	0.054	1.05461e-73	Ovarium_capillary	PGAP1
	DGKD1	1.21094e-75	2.93864	0.4	0.057	2.09178e-71	Ovarium_capillary	DGKD
	IL3RA3	6.55133e-75	1.95243	0.497	0.082	1.13168e-70	Ovarium_capillary	IL3RA
	PXDN3	1.52063e-74	2.08344	0.677	0.153	2.62673e-70	Ovarium_capillary	PXDN
	MRC18	2.78918e-73	1.87738	0.445	0.069	4.81803e-69	Ovarium_capillary	MRC1
	COL15A18	2.91562e-73	1.95346	0.665	0.143	5.03644e-69	Ovarium_capillary	COL15A1
	PCDH175	3.51098e-73	2.17046	0.774	0.201	6.06487e-69	Ovarium_capillary	PCDH17
	TNS34	4.12031e-72	1.99676	0.406	0.059	7.11743e-68	Ovarium_capillary	TNS3
	RASGRP312	3.07447e-71	2.54753	0.69	0.165	5.31084e-67	Ovarium_capillary	RASGRP3
	ROBO11	6.80323e-71	2.31874	0.406	0.061	1.17519e-66	Ovarium_capillary	ROBO1
	CD9912	1.03431e-70	1.71845	0.606	0.122	1.78666e-66	Ovarium_capillary	CD99
	VASH1	1.5002e-69	1.92079	0.503	0.091	2.59144e-65	Ovarium_capillary	VASH1
	RBP13	7.00688e-69	2.39409	0.568	0.118	1.21037e-64	Ovarium_capillary	RBP1
	CHD3	1.00677e-68	2.13754	0.445	0.074	1.7391e-64	Ovarium_capillary	CHD3
	COL4A213	7.63812e-68	1.87974	0.955	0.365	1.31941e-63	Ovarium_capillary	COL4A2
	CPM1	3.04495e-62	2.3308	0.432	0.076	5.25984e-58	Ovarium_capillary	CPM
	HOXD31	1.87149e-61	2.59339	0.368	0.058	3.2328e-57	Ovarium_capillary	HOXD3
	ATP5MF5	6.67827e-61	2.61828	0.387	0.064	1.1536e-56	Ovarium_capillary	ATP5MF
	RBP78	8.23036e-61	2.79162	0.735	0.232	1.42171e-56	Ovarium_capillary	RBP7
	IVNS1ABP5	4.94851e-59	2.74365	0.684	0.197	8.54806e-55	Ovarium_capillary	IVNS1ABP
	SPRY41	6.70525e-59	2.22523	0.477	0.096	1.15826e-54	Ovarium_capillary	SPRY4
	DYSF6	8.40934e-59	1.6619	0.69	0.176	1.45263e-54	Ovarium_capillary	DYSF
	ACKR33	2.39158e-58	1.84053	0.426	0.076	4.13122e-54	Ovarium_capillary	ACKR3
	TSPAN183	4.34463e-58	1.64517	0.645	0.162	7.50491e-54	Ovarium_capillary	TSPAN18
	NREP	3.74139e-57	1.78593	0.497	0.102	6.46287e-53	Ovarium_capillary	NREP
	DGKE2	6.71743e-56	2.265	0.645	0.178	1.16037e-51	Ovarium_capillary	DGKE
	TRIM2	1.52387e-55	1.66385	0.419	0.076	2.63233e-51	Ovarium_capillary	TRIM2
	DCN5	1.65291e-55	1.4844	0.419	0.075	2.85524e-51	Ovarium_capillary	DCN
	LPCAT26	8.4573e-55	1.86948	0.523	0.115	1.46091e-50	Ovarium_capillary	LPCAT2
	HSPG224	4.01247e-53	1.58107	0.935	0.396	6.93114e-49	Ovarium_capillary	HSPG2
	SPARC7	8.01806e-53	1.90599	0.955	0.47	1.38504e-48	Ovarium_capillary	SPARC
	LOXL2	9.24718e-53	1.65344	0.465	0.095	1.59736e-48	Ovarium_capillary	LOXL2
	KCNN34	1.01226e-52	2.27796	0.439	0.09	1.74858e-48	Ovarium_capillary	KCNN3
	MYH102	2.18392e-52	1.61305	0.535	0.124	3.7725e-48	Ovarium_capillary	MYH10
	CFAP298	4.75958e-52	2.24048	0.361	0.063	8.22171e-48	Ovarium_capillary	CFAP298
	C17orf67	1.59911e-51	2.47291	0.4	0.078	2.7623e-47	Ovarium_capillary	C17orf67
	NRIP16	1.55331e-50	2.36126	0.639	0.182	2.6832e-46	Ovarium_capillary	NRIP1
	HECW211	1.07528e-49	1.70869	0.69	0.199	1.85744e-45	Ovarium_capillary	HECW2
	THBS12	1.04604e-48	2.34387	0.394	0.077	1.80694e-44	Ovarium_capillary	THBS1
	PRSS2314	2.53037e-48	1.58089	0.865	0.346	4.37097e-44	Ovarium_capillary	PRSS23
	COL6A1	5.20286e-47	1.62828	0.387	0.075	8.98741e-43	Ovarium_capillary	COL6A1
	TCF7L112	8.00762e-47	1.33996	0.684	0.197	1.38324e-42	Ovarium_capillary	TCF7L1
	TNFAIP38	6.62453e-46	1.9858	0.6	0.174	1.14432e-41	Ovarium_capillary	TNFAIP3
	IGFBP26	6.81713e-46	1.64532	0.677	0.213	1.17759e-41	Ovarium_capillary	IGFBP2
	SH3PXD2A	3.39884e-44	1.34298	0.452	0.102	5.87116e-40	Ovarium_capillary	SH3PXD2A
	HLX	8.95703e-44	1.86902	0.381	0.078	1.54724e-39	Ovarium_capillary	HLX
	ENAH3	1.11056e-43	1.16494	0.748	0.245	1.91839e-39	Ovarium_capillary	ENAH
	LEPROT9	3.4478e-43	2.1204	0.465	0.116	5.95573e-39	Ovarium_capillary	LEPROT
	TP53I111	7.95465e-43	1.55829	0.361	0.071	1.37409e-38	Ovarium_capillary	TP53I11
	EDNRB5	3.07999e-42	1.12798	0.523	0.134	5.32038e-38	Ovarium_capillary	EDNRB
	MCAM7	3.53871e-42	1.44937	0.658	0.203	6.11277e-38	Ovarium_capillary	MCAM
	JUP4	4.22216e-42	1.31953	0.484	0.117	7.29335e-38	Ovarium_capillary	JUP
	PREP	5.68398e-42	2.8631	0.381	0.084	9.81851e-38	Ovarium_capillary	PREP
	PCDH121	1.50667e-41	1.45204	0.368	0.074	2.60262e-37	Ovarium_capillary	PCDH12
	TMEM255B7	3.49035e-41	1.4146	0.548	0.151	6.02924e-37	Ovarium_capillary	TMEM255B
	HTRA11	4.01436e-41	1.83072	0.458	0.114	6.9344e-37	Ovarium_capillary	HTRA1
	RNASEK6	5.13517e-41	1.50351	0.503	0.135	8.87049e-37	Ovarium_capillary	RNASEK
	ARHGEF710	1.61067e-40	2.98955	0.671	0.242	2.78227e-36	Ovarium_capillary	ARHGEF7
	OGA8	2.07011e-40	1.19193	0.626	0.187	3.57591e-36	Ovarium_capillary	OGA
	CTDSPL4	5.30476e-40	1.32137	0.419	0.095	9.16344e-36	Ovarium_capillary	CTDSPL
	LIMS113	5.80854e-40	1.26556	0.794	0.311	1.00337e-35	Ovarium_capillary	LIMS1
	ETS110	9.18015e-40	1.59915	0.903	0.443	1.58578e-35	Ovarium_capillary	ETS1
	AP2M15	9.63727e-40	1.65247	0.51	0.142	1.66474e-35	Ovarium_capillary	AP2M1
	SRGAP15	1.63634e-39	1.0774	0.555	0.151	2.82661e-35	Ovarium_capillary	SRGAP1
	SFMBT27	3.09253e-39	1.60989	0.568	0.167	5.34204e-35	Ovarium_capillary	SFMBT2
	MGP15	4.56325e-39	1.37172	0.787	0.311	7.88256e-35	Ovarium_capillary	MGP
	NDST11	4.74977e-39	1.41405	0.465	0.119	8.20475e-35	Ovarium_capillary	NDST1
	SLC39A141	6.81996e-39	1.74071	0.419	0.1	1.17808e-34	Ovarium_capillary	SLC39A14
	ADAM92	1.31122e-38	1.73439	0.394	0.09	2.265e-34	Ovarium_capillary	ADAM9
	SERPINH17	1.86655e-38	1.33679	0.703	0.25	3.22427e-34	Ovarium_capillary	SERPINH1
	PLD18	2.54358e-38	1.64553	0.381	0.085	4.39378e-34	Ovarium_capillary	PLD1
	EHD412	2.63571e-38	1.38285	0.697	0.258	4.55292e-34	Ovarium_capillary	EHD4
	GCNT22	2.73822e-38	1.62915	0.374	0.082	4.72999e-34	Ovarium_capillary	GCNT2
	VWA13	3.28936e-38	1.88058	0.523	0.155	5.68204e-34	Ovarium_capillary	VWA1
	KDM5B1	5.45348e-38	1.43635	0.477	0.125	9.42034e-34	Ovarium_capillary	KDM5B
	C11orf965	5.93602e-38	0.566425	0.574	0.16	1.02539e-33	Ovarium_capillary	C11orf96
	BEX35	6.00821e-38	1.16859	0.626	0.197	1.03786e-33	Ovarium_capillary	BEX3
	NOTCH420	1.10974e-37	1.0191	0.832	0.313	1.91696e-33	Ovarium_capillary	NOTCH4
	FAM118A	1.22768e-37	1.76901	0.387	0.09	2.1207e-33	Ovarium_capillary	FAM118A
	KDR9	1.9061e-37	1.48194	0.735	0.282	3.29259e-33	Ovarium_capillary	KDR
	PLK27	2.37043e-37	1.65912	0.658	0.239	4.09469e-33	Ovarium_capillary	PLK2
	VAV311	3.74057e-37	1.46574	0.426	0.104	6.46147e-33	Ovarium_capillary	VAV3
	NOSTRIN16	5.30136e-37	0.882554	0.845	0.312	9.15757e-33	Ovarium_capillary	NOSTRIN
	SMTN4	2.37556e-36	1.12035	0.606	0.192	4.10353e-32	Ovarium_capillary	SMTN
	ARHGAP185	3.42969e-36	1.23067	0.645	0.219	5.92444e-32	Ovarium_capillary	ARHGAP18
	IGFBP715	3.82412e-36	1.58284	0.974	0.647	6.60578e-32	Ovarium_capillary	IGFBP7
	FOSL29	3.97036e-36	1.23238	0.826	0.334	6.85841e-32	Ovarium_capillary	FOSL2
	FAM43A3	5.63995e-36	1.93701	0.51	0.153	9.74246e-32	Ovarium_capillary	FAM43A
	TUT45	7.39826e-36	1.35947	0.516	0.148	1.27798e-31	Ovarium_capillary	TUT4
	FGFR14	2.83909e-35	1.36511	0.665	0.234	4.90424e-31	Ovarium_capillary	FGFR1
	GNAI11	3.12697e-35	1.47888	0.419	0.105	5.40152e-31	Ovarium_capillary	GNAI1
	EML44	3.36574e-35	0.993836	0.632	0.204	5.81398e-31	Ovarium_capillary	EML4
	ANKRD36C2	5.40687e-35	1.13947	0.484	0.134	9.33983e-31	Ovarium_capillary	ANKRD36C
	TIMP213	2.63367e-34	1.29467	0.665	0.237	4.5494e-30	Ovarium_capillary	TIMP2
	MARCKSL19	3.37854e-34	1.90632	0.652	0.265	5.83608e-30	Ovarium_capillary	MARCKSL1
	CD300LG2	4.29473e-34	0.698296	0.394	0.091	7.41872e-30	Ovarium_capillary	CD300LG
	NRP215	6.01718e-34	1.11274	0.658	0.222	1.03941e-29	Ovarium_capillary	NRP2
	TMCC33	9.10044e-34	1.71578	0.606	0.209	1.57201e-29	Ovarium_capillary	TMCC3
	MGMT3	9.48489e-34	1.2226	0.639	0.22	1.63842e-29	Ovarium_capillary	MGMT
	CACNA1C6	1.25806e-33	1.77622	0.4	0.102	2.17317e-29	Ovarium_capillary	CACNA1C
	B3GNT51	1.47249e-33	1.34737	0.374	0.089	2.54357e-29	Ovarium_capillary	B3GNT5
	MAGED21	3.95743e-33	1.71977	0.555	0.189	6.83606e-29	Ovarium_capillary	MAGED2
	ZNF1601	3.98678e-33	1.38573	0.535	0.171	6.88677e-29	Ovarium_capillary	ZNF160
	FZD46	7.90385e-33	1.17018	0.613	0.213	1.36531e-28	Ovarium_capillary	FZD4
	CDK2AP12	8.0432e-33	1.91457	0.381	0.097	1.38938e-28	Ovarium_capillary	CDK2AP1
	MARCKS6	1.20409e-32	1.2977	0.703	0.277	2.07995e-28	Ovarium_capillary	MARCKS
	TCF49	1.29295e-32	1.43379	0.987	0.789	2.23344e-28	Ovarium_capillary	TCF4
	HMGCS1	1.84179e-32	1.77366	0.361	0.089	3.1815e-28	Ovarium_capillary	HMGCS1
	MAP1B4	1.90119e-32	1.25571	0.406	0.105	3.28411e-28	Ovarium_capillary	MAP1B
	PREX110	4.43584e-32	0.883024	0.581	0.186	7.66248e-28	Ovarium_capillary	PREX1
	TNFAIP8L11	1.01567e-31	1.38855	0.381	0.096	1.75447e-27	Ovarium_capillary	TNFAIP8L1
	ITPRIP9	1.27636e-31	1.61261	0.606	0.218	2.20478e-27	Ovarium_capillary	ITPRIP
	COMMD2	1.3747e-31	1.45462	0.465	0.137	2.37466e-27	Ovarium_capillary	COMMD2
	PHPT11	1.86688e-31	1.72141	0.361	0.09	3.22486e-27	Ovarium_capillary	PHPT1
	TANC214	3.7024e-31	1.7551	0.477	0.147	6.39552e-27	Ovarium_capillary	TANC2
	MLKL	4.86848e-31	1.88539	0.477	0.145	8.40981e-27	Ovarium_capillary	MLKL
	STMN113	5.29139e-31	2.44599	0.503	0.167	9.14035e-27	Ovarium_capillary	STMN1
	PTPN43	5.32741e-31	1.26268	0.465	0.137	9.20257e-27	Ovarium_capillary	PTPN4
	NEURL1B3	8.86481e-31	1.01367	0.516	0.16	1.53131e-26	Ovarium_capillary	NEURL1B
	RNF4	1.86536e-30	1.81454	0.426	0.125	3.22222e-26	Ovarium_capillary	RNF4
	ABCC48	2.34925e-30	0.70159	0.587	0.19	4.05809e-26	Ovarium_capillary	ABCC4
	PLPP38	3.16867e-29	0.911175	0.748	0.294	5.47357e-25	Ovarium_capillary	PLPP3
	TRIM25	5.08763e-29	1.19038	0.426	0.122	8.78837e-25	Ovarium_capillary	TRIM25
	MIS18BP12	3.28643e-28	0.922748	0.497	0.156	5.67699e-24	Ovarium_capillary	MIS18BP1
	FAM171A17	3.99007e-28	0.770219	0.535	0.173	6.89244e-24	Ovarium_capillary	FAM171A1
	FMNL37	4.3153e-28	0.805893	0.555	0.186	7.45425e-24	Ovarium_capillary	FMNL3
	FDX1	7.62731e-28	1.43849	0.413	0.121	1.31754e-23	Ovarium_capillary	FDX1
	IDI11	8.5727e-28	1.64532	0.471	0.156	1.48085e-23	Ovarium_capillary	IDI1
	C1orf115	8.84746e-28	1.68142	0.452	0.147	1.52831e-23	Ovarium_capillary	C1orf115
	FSCN12	9.24071e-28	1.60819	0.439	0.139	1.59624e-23	Ovarium_capillary	FSCN1
	APOD6	1.25035e-27	1.351	0.4	0.114	2.15985e-23	Ovarium_capillary	APOD
	PPP1CB11	1.28193e-27	0.931856	0.781	0.341	2.21441e-23	Ovarium_capillary	PPP1CB
	PTPRE18	2.29616e-27	0.975033	0.516	0.172	3.96639e-23	Ovarium_capillary	PTPRE
	PPARG14	2.87469e-27	1.27417	0.529	0.183	4.96574e-23	Ovarium_capillary	PPARG
	DGKH14	3.03728e-27	1.02318	0.735	0.308	5.24659e-23	Ovarium_capillary	DGKH
	PDE4B4	3.10803e-27	1.06953	0.432	0.127	5.36882e-23	Ovarium_capillary	PDE4B
	FAM241A8	3.41641e-27	1.0546	0.581	0.205	5.9015e-23	Ovarium_capillary	FAM241A
	EIF4G14	5.67593e-27	1.40504	0.4	0.117	9.80459e-23	Ovarium_capillary	EIF4G1
	FCGRT10	5.88822e-27	1.12246	0.716	0.331	1.01713e-22	Ovarium_capillary	FCGRT
	KANK315	6.90931e-27	0.958675	0.529	0.175	1.19351e-22	Ovarium_capillary	KANK3
	PLXND110	8.97384e-27	0.960274	0.645	0.25	1.55014e-22	Ovarium_capillary	PLXND1
	SLC22A2310	1.02663e-26	2.06419	0.419	0.136	1.7734e-22	Ovarium_capillary	SLC22A23
	PPP1R16B8	1.12246e-26	0.950834	0.529	0.18	1.93893e-22	Ovarium_capillary	PPP1R16B
	TMEM184B2	1.13222e-26	1.05645	0.548	0.194	1.9558e-22	Ovarium_capillary	TMEM184B
	SNRK12	1.19376e-26	1.12676	0.761	0.332	2.06209e-22	Ovarium_capillary	SNRK
	CHD76	1.31045e-26	1.12528	0.51	0.171	2.26368e-22	Ovarium_capillary	CHD7
	INPP5D7	1.66576e-26	1.01165	0.484	0.156	2.87743e-22	Ovarium_capillary	INPP5D
	RRBP111	3.77995e-26	0.961814	0.723	0.314	6.52948e-22	Ovarium_capillary	RRBP1
	CORO1C2	4.93073e-26	0.899668	0.542	0.188	8.51735e-22	Ovarium_capillary	CORO1C
	VMP110	5.08346e-26	0.967847	0.755	0.335	8.78117e-22	Ovarium_capillary	VMP1
	CAMKK2	7.56034e-26	1.4044	0.355	0.099	1.30597e-21	Ovarium_capillary	CAMKK2
	TSPAN513	1.03254e-25	0.683943	0.471	0.148	1.7836e-21	Ovarium_capillary	TSPAN5
	CD3414	1.22549e-25	0.96124	0.8	0.381	2.11692e-21	Ovarium_capillary	CD34
	NUDT43	1.6303e-25	1.10914	0.419	0.129	2.81619e-21	Ovarium_capillary	NUDT4
	TM4SF187	2.15637e-25	1.1595	0.639	0.258	3.72492e-21	Ovarium_capillary	TM4SF18
	XAF110	2.23574e-25	0.806243	0.806	0.364	3.86202e-21	Ovarium_capillary	XAF1
	ERGIC11	2.36292e-25	0.832565	0.477	0.156	4.08171e-21	Ovarium_capillary	ERGIC1
	MEF2C11	3.23915e-25	0.904516	0.961	0.527	5.59532e-21	Ovarium_capillary	MEF2C
	FYN11	3.33272e-25	0.964729	0.8	0.366	5.75694e-21	Ovarium_capillary	FYN
	ID28	3.64845e-25	1.61	0.671	0.283	6.30233e-21	Ovarium_capillary	ID2
	GPATCH23	5.84076e-25	1.09891	0.394	0.116	1.00893e-20	Ovarium_capillary	GPATCH2
	EMP116	6.50994e-25	0.845656	0.871	0.466	1.12453e-20	Ovarium_capillary	EMP1
	RAI1417	9.65875e-25	0.888212	0.613	0.232	1.66845e-20	Ovarium_capillary	RAI14
	GNAS12	9.70729e-25	1.30994	0.877	0.567	1.67684e-20	Ovarium_capillary	GNAS
	CNOT6L9	1.69445e-24	1.58458	0.703	0.334	2.92699e-20	Ovarium_capillary	CNOT6L
	SSBP4	2.05249e-24	1.00156	0.458	0.151	3.54547e-20	Ovarium_capillary	SSBP4
	EFNB216	2.10058e-24	1.38603	0.723	0.341	3.62853e-20	Ovarium_capillary	EFNB2
	GCC21	2.2581e-24	0.935019	0.6	0.234	3.90064e-20	Ovarium_capillary	GCC2
	PKD24	2.27256e-24	0.725973	0.465	0.15	3.92561e-20	Ovarium_capillary	PKD2
	CTTN5	2.29782e-24	0.837985	0.574	0.219	3.96925e-20	Ovarium_capillary	CTTN
	WWTR116	2.53478e-24	1.63734	0.903	0.547	4.37857e-20	Ovarium_capillary	WWTR1
	MYO5C6	2.73056e-24	0.744976	0.484	0.163	4.71677e-20	Ovarium_capillary	MYO5C
	CCNYL1	2.79688e-24	1.02047	0.355	0.101	4.83134e-20	Ovarium_capillary	CCNYL1
	NRP18	2.80906e-24	0.688193	0.897	0.448	4.85237e-20	Ovarium_capillary	NRP1
	SPRY113	4.54482e-24	1.25482	0.684	0.311	7.85071e-20	Ovarium_capillary	SPRY1
	VIM17	5.23572e-24	1.25873	0.942	0.623	9.04418e-20	Ovarium_capillary	VIM
	HBEGF3	6.9182e-24	1.37603	0.445	0.156	1.19505e-19	Ovarium_capillary	HBEGF
	NECAP22	7.04418e-24	0.989478	0.471	0.16	1.21681e-19	Ovarium_capillary	NECAP2
	TGFBR219	9.01613e-24	1.14532	0.923	0.532	1.55745e-19	Ovarium_capillary	TGFBR2
	NAV19	1.28204e-23	0.457895	0.639	0.242	2.2146e-19	Ovarium_capillary	NAV1
	SH2B3	1.76987e-23	1.33671	0.419	0.138	3.05727e-19	Ovarium_capillary	SH2B3
	YEATS21	2.45518e-23	0.878638	0.387	0.117	4.24108e-19	Ovarium_capillary	YEATS2
	LAYN2	2.48938e-23	1.13476	0.361	0.108	4.30016e-19	Ovarium_capillary	LAYN
	SMC4	2.67944e-23	1.12679	0.394	0.124	4.62847e-19	Ovarium_capillary	SMC4
	SH3KBP11	2.83688e-23	0.683973	0.387	0.116	4.90042e-19	Ovarium_capillary	SH3KBP1
	EFNB12	3.38578e-23	1.00253	0.439	0.143	5.8486e-19	Ovarium_capillary	EFNB1
	SOS113	4.31791e-23	0.69396	0.774	0.345	7.45876e-19	Ovarium_capillary	SOS1
	MAML213	4.82853e-23	1.08132	0.632	0.256	8.3408e-19	Ovarium_capillary	MAML2
	ROCK218	6.29024e-23	0.616766	0.787	0.348	1.08658e-18	Ovarium_capillary	ROCK2
	IPO113	6.75987e-23	0.872207	0.406	0.129	1.1677e-18	Ovarium_capillary	IPO11
	ZNF7047	9.04395e-23	0.81025	0.484	0.171	1.56225e-18	Ovarium_capillary	ZNF704
	GOLPH35	1.21132e-22	1.43605	0.568	0.226	2.09243e-18	Ovarium_capillary	GOLPH3
	SOX49	1.24638e-22	0.981218	0.503	0.185	2.15299e-18	Ovarium_capillary	SOX4
	STK103	1.46622e-22	0.665171	0.503	0.176	2.53275e-18	Ovarium_capillary	STK10
	SMAD115	1.49032e-22	0.961156	0.581	0.23	2.57438e-18	Ovarium_capillary	SMAD1
	USP221	1.91672e-22	0.817094	0.51	0.186	3.31094e-18	Ovarium_capillary	USP22
	PKN213	1.98837e-22	0.673315	0.723	0.312	3.43471e-18	Ovarium_capillary	PKN2
	VEGFC10	2.26036e-22	1.00748	0.497	0.181	3.90455e-18	Ovarium_capillary	VEGFC
	HES110	2.29697e-22	1.12108	0.71	0.357	3.96779e-18	Ovarium_capillary	HES1
	BCAM10	2.56156e-22	0.984039	0.716	0.349	4.42484e-18	Ovarium_capillary	BCAM
	ASAP210	3.03412e-22	0.711226	0.594	0.229	5.24114e-18	Ovarium_capillary	ASAP2
	EGLN12	3.04237e-22	0.910866	0.568	0.219	5.25539e-18	Ovarium_capillary	EGLN1
	CREB3L2	4.74301e-22	1.17445	0.374	0.118	8.19307e-18	Ovarium_capillary	CREB3L2
	DNMT1	5.06483e-22	0.925747	0.381	0.119	8.74899e-18	Ovarium_capillary	DNMT1
	KAZN1	5.32615e-22	0.63483	0.361	0.108	9.20039e-18	Ovarium_capillary	KAZN
	SMARCA216	5.87421e-22	0.880695	0.742	0.351	1.01471e-17	Ovarium_capillary	SMARCA2
	DPYSL37	5.89334e-22	0.85801	0.477	0.168	1.01802e-17	Ovarium_capillary	DPYSL3
	JARID27	6.43147e-22	1.57956	0.516	0.203	1.11097e-17	Ovarium_capillary	JARID2
	CPLX1	8.879e-22	0.934278	0.361	0.112	1.53376e-17	Ovarium_capillary	CPLX1
	WDR262	9.43062e-22	0.77028	0.503	0.183	1.62905e-17	Ovarium_capillary	WDR26
	SMAD210	9.74163e-22	0.95807	0.594	0.242	1.68277e-17	Ovarium_capillary	SMAD2
	LAPTM4B	1.02747e-21	1.17295	0.4	0.131	1.77485e-17	Ovarium_capillary	LAPTM4B
	BCL6B3	1.07214e-21	1.00202	0.394	0.126	1.85201e-17	Ovarium_capillary	BCL6B
	NAV32	1.34627e-21	0.834844	0.381	0.119	2.32555e-17	Ovarium_capillary	NAV3
	CD9319	1.49146e-21	0.973969	0.774	0.387	2.57634e-17	Ovarium_capillary	CD93
	CALCRL18	3.63924e-21	0.794564	0.884	0.474	6.28643e-17	Ovarium_capillary	CALCRL
	ZNF4624	4.75439e-21	0.878006	0.355	0.109	8.21274e-17	Ovarium_capillary	ZNF462
	ATRX14	5.67949e-21	0.790679	0.865	0.473	9.81074e-17	Ovarium_capillary	ATRX
	ZFAND59	5.9697e-21	1.18145	0.703	0.349	1.03121e-16	Ovarium_capillary	ZFAND5
	SCARF11	7.9771e-21	0.849518	0.432	0.15	1.37796e-16	Ovarium_capillary	SCARF1
	CHST157	7.98355e-21	0.680604	0.361	0.112	1.37908e-16	Ovarium_capillary	CHST15
	ARL6IP110	8.07235e-21	1.03349	0.368	0.117	1.39442e-16	Ovarium_capillary	ARL6IP1
	HSPD114	9.94061e-21	1.3717	0.69	0.323	1.71714e-16	Ovarium_capillary	HSPD1
	NDUFA1310	9.96105e-21	1.18207	0.477	0.185	1.72067e-16	Ovarium_capillary	NDUFA13
	STIM28	1.12318e-20	0.670787	0.594	0.239	1.94017e-16	Ovarium_capillary	STIM2
	XPO15	1.23331e-20	1.01069	0.503	0.197	2.13042e-16	Ovarium_capillary	XPO1
	LDHB3	1.35738e-20	1.27005	0.484	0.196	2.34473e-16	Ovarium_capillary	LDHB
	ZMYM48	1.68131e-20	0.781177	0.535	0.208	2.9043e-16	Ovarium_capillary	ZMYM4
	PRKAR1A8	1.69127e-20	0.817988	0.69	0.314	2.92151e-16	Ovarium_capillary	PRKAR1A
	ARID5B18	1.75893e-20	0.741507	0.574	0.231	3.03837e-16	Ovarium_capillary	ARID5B
	NFIB12	2.53777e-20	1.01089	0.981	0.615	4.38375e-16	Ovarium_capillary	NFIB
	RDX13	3.09922e-20	0.895794	0.852	0.485	5.35359e-16	Ovarium_capillary	RDX
	CACHD13	4.14272e-20	0.766447	0.452	0.16	7.15613e-16	Ovarium_capillary	CACHD1
	TBCD8	4.51814e-20	0.649619	0.497	0.187	7.80464e-16	Ovarium_capillary	TBCD
	CTNNB110	4.70404e-20	0.765009	0.884	0.48	8.12576e-16	Ovarium_capillary	CTNNB1
	DLL48	4.83616e-20	0.618471	0.51	0.192	8.35398e-16	Ovarium_capillary	DLL4
	ATP2B11	6.61428e-20	0.927058	0.49	0.189	1.14255e-15	Ovarium_capillary	ATP2B1
	JAG110	7.17879e-20	1.13334	0.574	0.245	1.24006e-15	Ovarium_capillary	JAG1
	ATP5IF14	7.47535e-20	0.936949	0.426	0.151	1.29129e-15	Ovarium_capillary	ATP5IF1
	SLC26A21	8.6531e-20	1.21689	0.394	0.137	1.49474e-15	Ovarium_capillary	SLC26A2
	PDE8A9	1.51305e-19	1.05186	0.548	0.231	2.61364e-15	Ovarium_capillary	PDE8A
	UBAP23	1.52544e-19	0.708081	0.426	0.151	2.63504e-15	Ovarium_capillary	UBAP2
	RNF144A4	2.06026e-19	1.02018	0.368	0.121	3.55889e-15	Ovarium_capillary	RNF144A
	AQP17	2.06309e-19	0.581552	0.632	0.268	3.56377e-15	Ovarium_capillary	AQP1
	APPBP26	2.25847e-19	0.486682	0.535	0.208	3.90128e-15	Ovarium_capillary	APPBP2
	DAPK32	2.36287e-19	1.31898	0.374	0.13	4.08161e-15	Ovarium_capillary	DAPK3
	TAOK111	2.73959e-19	0.633531	0.652	0.289	4.73238e-15	Ovarium_capillary	TAOK1
	PLCB117	3.45714e-19	1.08173	0.768	0.383	5.97187e-15	Ovarium_capillary	PLCB1
	PALMD16	4.05181e-19	0.743995	0.839	0.445	6.9991e-15	Ovarium_capillary	PALMD
	RNF1452	5.31367e-19	0.648754	0.619	0.263	9.17884e-15	Ovarium_capillary	RNF145
	JUND10	6.75974e-19	0.700495	0.89	0.483	1.16768e-14	Ovarium_capillary	JUND
	YTHDC110	7.62563e-19	0.696981	0.568	0.233	1.31725e-14	Ovarium_capillary	YTHDC1
	TXNL14	8.7598e-19	0.810652	0.542	0.224	1.51317e-14	Ovarium_capillary	TXNL1
	NAP1L18	9.13e-19	0.879937	0.735	0.397	1.57712e-14	Ovarium_capillary	NAP1L1
	ZNF608	9.86847e-19	0.519899	0.387	0.128	1.70468e-14	Ovarium_capillary	ZNF608
	PREX219	1.04089e-18	0.524178	0.813	0.395	1.79804e-14	Ovarium_capillary	PREX2
	MYADM6	1.08606e-18	1.039	0.458	0.177	1.87606e-14	Ovarium_capillary	MYADM
	DIP2B7	1.14846e-18	1.23717	0.497	0.203	1.98385e-14	Ovarium_capillary	DIP2B
	JAM3	1.17908e-18	0.879674	0.4	0.138	2.03674e-14	Ovarium_capillary	JAM3
	EXT115	1.1953e-18	1.04575	0.581	0.252	2.06477e-14	Ovarium_capillary	EXT1
	MYO613	1.32406e-18	0.616675	0.665	0.303	2.28718e-14	Ovarium_capillary	MYO6
	FMNL211	1.51209e-18	1.76901	0.581	0.278	2.61198e-14	Ovarium_capillary	FMNL2
	REX1BD1	1.59721e-18	0.703654	0.4	0.139	2.75902e-14	Ovarium_capillary	REX1BD
	LDLR3	1.62839e-18	0.826724	0.542	0.225	2.81289e-14	Ovarium_capillary	LDLR
	ABI21	1.68606e-18	0.689923	0.523	0.211	2.9125e-14	Ovarium_capillary	ABI2
	IFRD18	1.70893e-18	0.891299	0.561	0.234	2.952e-14	Ovarium_capillary	IFRD1
	MIB15	2.97691e-18	1.29507	0.49	0.2	5.14231e-14	Ovarium_capillary	MIB1
	ZDHHC1412	3.44588e-18	0.777863	0.432	0.159	5.9524e-14	Ovarium_capillary	ZDHHC14
	MDK	3.73706e-18	1.02012	0.406	0.148	6.45541e-14	Ovarium_capillary	MDK
	ELK317	3.81292e-18	0.809056	0.742	0.391	6.58644e-14	Ovarium_capillary	ELK3
	CHORDC14	4.45727e-18	1.48787	0.387	0.14	7.69948e-14	Ovarium_capillary	CHORDC1
	HNRNPR8	4.50857e-18	0.6437	0.606	0.264	7.7881e-14	Ovarium_capillary	HNRNPR
	IRF2BP23	4.7229e-18	1.10493	0.51	0.219	8.15833e-14	Ovarium_capillary	IRF2BP2
	RTF21	4.79649e-18	0.739514	0.432	0.157	8.28546e-14	Ovarium_capillary	RTF2
	HERC112	5.52795e-18	0.768888	0.69	0.318	9.54899e-14	Ovarium_capillary	HERC1
	FSTL15	6.25847e-18	0.855289	0.471	0.185	1.08109e-13	Ovarium_capillary	FSTL1
	HEBP16	6.31786e-18	0.840206	0.432	0.162	1.09135e-13	Ovarium_capillary	HEBP1
	GRN13	7.04027e-18	0.827816	0.581	0.266	1.21614e-13	Ovarium_capillary	GRN
	BOD1L16	7.82442e-18	0.755516	0.568	0.249	1.35159e-13	Ovarium_capillary	BOD1L1
	PDE7B11	8.16637e-18	0.579801	0.419	0.151	1.41066e-13	Ovarium_capillary	PDE7B
	ENTPD116	8.62774e-18	0.44043	0.574	0.241	1.49036e-13	Ovarium_capillary	ENTPD1
	LAMA410	1.05063e-17	0.498581	0.452	0.169	1.81486e-13	Ovarium_capillary	LAMA4
	NSD38	1.22325e-17	0.478891	0.606	0.257	2.11303e-13	Ovarium_capillary	NSD3
	GABARAP9	1.45408e-17	0.93578	0.458	0.184	2.51178e-13	Ovarium_capillary	GABARAP
	KMT2E10	1.51542e-17	0.911511	0.903	0.518	2.61774e-13	Ovarium_capillary	KMT2E
	GRB1014	1.63657e-17	1.75129	0.684	0.373	2.82701e-13	Ovarium_capillary	GRB10
	PRKD21	1.7364e-17	0.62388	0.465	0.182	2.99946e-13	Ovarium_capillary	PRKD2
	DCLK22	1.95229e-17	0.537295	0.394	0.138	3.37238e-13	Ovarium_capillary	DCLK2
	ZNF106	2.27053e-17	0.753772	0.465	0.181	3.92211e-13	Ovarium_capillary	ZNF106
	FKBP92	2.2976e-17	0.570525	0.548	0.23	3.96887e-13	Ovarium_capillary	FKBP9
	ACIN1	2.33055e-17	0.569207	0.503	0.204	4.02579e-13	Ovarium_capillary	ACIN1
	MYO9B2	2.39427e-17	0.670124	0.439	0.167	4.13586e-13	Ovarium_capillary	MYO9B
	AKAP1219	2.47547e-17	2.17885	0.632	0.356	4.27612e-13	Ovarium_capillary	AKAP12
	ME3	2.60927e-17	0.888904	0.355	0.123	4.50725e-13	Ovarium_capillary	ME3
	KMT2A10	3.29672e-17	0.555257	0.658	0.296	5.69476e-13	Ovarium_capillary	KMT2A
	CBL	3.65788e-17	0.854973	0.387	0.139	6.31861e-13	Ovarium_capillary	CBL
	ARHGAP55	5.14931e-17	1.21059	0.497	0.218	8.89492e-13	Ovarium_capillary	ARHGAP5
	BCAR15	5.15693e-17	0.63463	0.374	0.132	8.90809e-13	Ovarium_capillary	BCAR1
	YME1L12	5.44777e-17	0.961339	0.581	0.262	9.41048e-13	Ovarium_capillary	YME1L1
	TAF1D6	5.92804e-17	0.609567	0.652	0.298	1.02401e-12	Ovarium_capillary	TAF1D
	ITGB5	6.0939e-17	0.838428	0.374	0.134	1.05266e-12	Ovarium_capillary	ITGB5
	MAML39	6.78751e-17	0.86197	0.484	0.201	1.17248e-12	Ovarium_capillary	MAML3
	RNMT2	6.96932e-17	0.807147	0.432	0.169	1.20388e-12	Ovarium_capillary	RNMT
	EPB41L4A14	7.78155e-17	1.50317	0.632	0.343	1.34418e-12	Ovarium_capillary	EPB41L4A
	TMEM181	8.44687e-17	0.606203	0.374	0.133	1.45911e-12	Ovarium_capillary	TMEM181
	MXRA71	8.63887e-17	0.713644	0.497	0.204	1.49228e-12	Ovarium_capillary	MXRA7
	CCM2L	9.06637e-17	0.587215	0.4	0.147	1.56613e-12	Ovarium_capillary	CCM2L
	RAP1B6	1.04704e-16	1.00919	0.865	0.508	1.80866e-12	Ovarium_capillary	RAP1B
	SSBP33	1.34628e-16	0.849946	0.426	0.168	2.32556e-12	Ovarium_capillary	SSBP3
	USP123	1.37893e-16	0.425579	0.523	0.216	2.38196e-12	Ovarium_capillary	USP12
	NPTN9	1.81275e-16	0.740071	0.523	0.225	3.13134e-12	Ovarium_capillary	NPTN
	PHLDB27	1.88453e-16	0.489342	0.426	0.16	3.25534e-12	Ovarium_capillary	PHLDB2
	VWF6	2.0903e-16	0.584818	1	0.711	3.61079e-12	Ovarium_capillary	VWF
	BBX9	2.27107e-16	0.586619	0.613	0.279	3.92305e-12	Ovarium_capillary	BBX
	TUBA1A7	2.30067e-16	1.40804	0.529	0.257	3.97417e-12	Ovarium_capillary	TUBA1A
	EIF4A110	2.32603e-16	1.10779	0.594	0.32	4.01798e-12	Ovarium_capillary	EIF4A1
	DOCK66	2.51189e-16	0.540014	0.613	0.28	4.33904e-12	Ovarium_capillary	DOCK6
	MPDZ11	3.27101e-16	0.614751	0.632	0.294	5.65035e-12	Ovarium_capillary	MPDZ
	PDE2A11	3.30886e-16	0.715804	0.413	0.159	5.71572e-12	Ovarium_capillary	PDE2A
	HDAC75	3.57551e-16	0.470888	0.619	0.285	6.17634e-12	Ovarium_capillary	HDAC7
	PPP2R5A6	3.58125e-16	0.759065	0.542	0.237	6.18626e-12	Ovarium_capillary	PPP2R5A
	NDUFA118	4.03116e-16	0.72356	0.406	0.155	6.96343e-12	Ovarium_capillary	NDUFA11
	TLK15	4.48863e-16	0.516473	0.503	0.21	7.75366e-12	Ovarium_capillary	TLK1
	PABPN15	4.54965e-16	0.784026	0.432	0.171	7.85907e-12	Ovarium_capillary	PABPN1
	GOLIM4	4.9604e-16	0.744923	0.484	0.202	8.56859e-12	Ovarium_capillary	GOLIM4
	ZBTB4610	5.07002e-16	0.512955	0.484	0.198	8.75795e-12	Ovarium_capillary	ZBTB46
	RRAGA2	5.30848e-16	1.14401	0.4	0.161	9.16986e-12	Ovarium_capillary	RRAGA
	PGLS1	5.38706e-16	0.883748	0.374	0.139	9.30561e-12	Ovarium_capillary	PGLS
	IGF2R2	5.48738e-16	0.689811	0.452	0.183	9.4789e-12	Ovarium_capillary	IGF2R
	CEP1704	5.55885e-16	0.388916	0.445	0.173	9.60236e-12	Ovarium_capillary	CEP170
	FOSB6	5.5943e-16	1.43269	0.503	0.249	9.66359e-12	Ovarium_capillary	FOSB
	LRP65	6.66515e-16	0.68278	0.368	0.135	1.15134e-11	Ovarium_capillary	LRP6
	HACD3	6.96565e-16	0.904108	0.381	0.145	1.20325e-11	Ovarium_capillary	HACD3
	TTC37	7.42129e-16	0.52355	0.561	0.248	1.28195e-11	Ovarium_capillary	TTC3
	HSPA1A12	7.98196e-16	0.377793	0.697	0.377	1.3788e-11	Ovarium_capillary	HSPA1A
	PLEKHA11	8.94479e-16	0.643052	0.529	0.236	1.54512e-11	Ovarium_capillary	PLEKHA1
	ATP5MC215	9.16269e-16	0.56226	0.626	0.284	1.58276e-11	Ovarium_capillary	ATP5MC2
	ZMYM28	9.37284e-16	0.446491	0.568	0.25	1.61906e-11	Ovarium_capillary	ZMYM2
	TFDP24	9.8888e-16	0.434906	0.387	0.143	1.70819e-11	Ovarium_capillary	TFDP2
	GTF2I14	1.02428e-15	0.422029	0.716	0.343	1.76934e-11	Ovarium_capillary	GTF2I
	SH3BP511	1.14607e-15	0.588639	0.684	0.337	1.97972e-11	Ovarium_capillary	SH3BP5
	LAMC115	1.18293e-15	0.581748	0.51	0.22	2.04339e-11	Ovarium_capillary	LAMC1
	METTL91	1.23367e-15	0.659937	0.445	0.179	2.13104e-11	Ovarium_capillary	METTL9
	UBE4B6	1.29832e-15	0.600857	0.394	0.147	2.24272e-11	Ovarium_capillary	UBE4B
	ADAM1019	1.32867e-15	0.372564	0.716	0.348	2.29514e-11	Ovarium_capillary	ADAM10
	PPM1F3	1.35204e-15	0.468629	0.406	0.155	2.33551e-11	Ovarium_capillary	PPM1F
	NCALD2	1.39566e-15	0.364547	0.4	0.149	2.41087e-11	Ovarium_capillary	NCALD
	GADD45A8	1.47058e-15	0.662526	0.497	0.216	2.54028e-11	Ovarium_capillary	GADD45A
	CEP684	1.51769e-15	0.637911	0.458	0.187	2.62166e-11	Ovarium_capillary	CEP68
	TNRC6A14	1.5912e-15	0.400173	0.542	0.231	2.74864e-11	Ovarium_capillary	TNRC6A
	DUSP67	1.63126e-15	0.936302	0.555	0.267	2.81784e-11	Ovarium_capillary	DUSP6
	AMBRA17	1.6522e-15	1.13988	0.368	0.141	2.854e-11	Ovarium_capillary	AMBRA1
	CNN313	1.79299e-15	0.816448	0.774	0.409	3.09721e-11	Ovarium_capillary	CNN3
	ITGA68	1.83653e-15	0.597614	0.865	0.495	3.17243e-11	Ovarium_capillary	ITGA6
	ANKRD288	1.97525e-15	0.685665	0.503	0.218	3.41205e-11	Ovarium_capillary	ANKRD28
	TAX1BP31	2.11361e-15	0.681816	0.381	0.144	3.65106e-11	Ovarium_capillary	TAX1BP3
	CALD124	2.22937e-15	0.657953	0.839	0.476	3.85101e-11	Ovarium_capillary	CALD1
	SH3BGRL1	2.2389e-15	0.506996	0.632	0.297	3.86747e-11	Ovarium_capillary	SH3BGRL
	MIF12	2.51014e-15	1.12728	0.477	0.219	4.33602e-11	Ovarium_capillary	MIF
	EXOC51	2.64832e-15	0.491471	0.432	0.171	4.57471e-11	Ovarium_capillary	EXOC5
	IFI167	2.94829e-15	0.690094	0.865	0.521	5.09288e-11	Ovarium_capillary	IFI16
	CD817	3.38301e-15	0.834395	0.735	0.437	5.84382e-11	Ovarium_capillary	CD81
	TCEAL911	3.90501e-15	0.493254	0.535	0.235	6.74552e-11	Ovarium_capillary	TCEAL9
	ITPKB7	4.47512e-15	0.820107	0.465	0.203	7.73032e-11	Ovarium_capillary	ITPKB
	ANKRD1113	4.9547e-15	0.445497	0.774	0.397	8.55876e-11	Ovarium_capillary	ANKRD11
	G3BP22	5.07354e-15	0.547077	0.484	0.204	8.76403e-11	Ovarium_capillary	G3BP2
	AKAP1321	5.61179e-15	0.4031	0.787	0.398	9.6938e-11	Ovarium_capillary	AKAP13
	ST1314	5.69629e-15	0.753738	0.658	0.32	9.83977e-11	Ovarium_capillary	ST13
	COMT2	6.06558e-15	0.806471	0.452	0.19	1.04777e-10	Ovarium_capillary	COMT
	LUZP15	6.79374e-15	0.448746	0.703	0.346	1.17355e-10	Ovarium_capillary	LUZP1
	GGT51	6.88501e-15	0.455984	0.387	0.147	1.18932e-10	Ovarium_capillary	GGT5
	CUTA1	8.04235e-15	0.78012	0.394	0.154	1.38924e-10	Ovarium_capillary	CUTA
	BTBD31	8.1373e-15	0.505976	0.361	0.132	1.40564e-10	Ovarium_capillary	BTBD3
	P4HA1	8.76675e-15	1.49555	0.394	0.161	1.51437e-10	Ovarium_capillary	P4HA1
	CSRP11	9.45363e-15	0.714421	0.413	0.168	1.63302e-10	Ovarium_capillary	CSRP1
	RC3H22	9.54199e-15	0.834937	0.426	0.177	1.64828e-10	Ovarium_capillary	RC3H2
	MLEC3	9.57364e-15	0.657892	0.452	0.19	1.65375e-10	Ovarium_capillary	MLEC
	CCT57	1.0483e-14	0.717672	0.49	0.213	1.81083e-10	Ovarium_capillary	CCT5
	MBNL212	1.17884e-14	0.577094	0.71	0.358	2.03633e-10	Ovarium_capillary	MBNL2
	SHC17	1.2106e-14	0.896052	0.394	0.159	2.09118e-10	Ovarium_capillary	SHC1
	CLSTN1	1.2334e-14	0.515394	0.394	0.154	2.13058e-10	Ovarium_capillary	CLSTN1
	PSIP16	1.2344e-14	0.662612	0.535	0.247	2.1323e-10	Ovarium_capillary	PSIP1
	ZHX37	1.30342e-14	1.13545	0.413	0.174	2.25152e-10	Ovarium_capillary	ZHX3
	ARHGEF311	1.37615e-14	1.00149	0.594	0.279	2.37716e-10	Ovarium_capillary	ARHGEF3
	MLLT61	1.42293e-14	0.680253	0.381	0.151	2.45797e-10	Ovarium_capillary	MLLT6
	NBR1	1.55944e-14	0.711287	0.361	0.139	2.69377e-10	Ovarium_capillary	NBR1
	GPIHBP16	1.71622e-14	0.524105	0.465	0.194	2.96461e-10	Ovarium_capillary	GPIHBP1
	DHX365	1.72514e-14	0.451958	0.516	0.223	2.98001e-10	Ovarium_capillary	DHX36
	ATP5MG15	1.98648e-14	0.431271	0.632	0.294	3.43145e-10	Ovarium_capillary	ATP5MG
	SSH18	2.02989e-14	0.639402	0.529	0.243	3.50643e-10	Ovarium_capillary	SSH1
	HNRNPU8	2.03868e-14	0.871471	0.852	0.495	3.52161e-10	Ovarium_capillary	HNRNPU
	CDC42BPB11	2.17725e-14	0.505521	0.574	0.27	3.76098e-10	Ovarium_capillary	CDC42BPB
	ARHGEF1213	2.18284e-14	0.491454	0.8	0.427	3.77063e-10	Ovarium_capillary	ARHGEF12
	TM9SF33	2.35218e-14	0.523577	0.658	0.325	4.06316e-10	Ovarium_capillary	TM9SF3
	VPS13A6	2.41208e-14	0.41156	0.477	0.203	4.16662e-10	Ovarium_capillary	VPS13A
	PRCP8	2.7392e-14	0.672271	0.51	0.231	4.7317e-10	Ovarium_capillary	PRCP
	BRWD110	2.80103e-14	0.63662	0.555	0.264	4.8385e-10	Ovarium_capillary	BRWD1
	ZFYVE161	3.27835e-14	0.417603	0.477	0.205	5.66302e-10	Ovarium_capillary	ZFYVE16
	TENT27	3.44609e-14	0.571564	0.381	0.147	5.95278e-10	Ovarium_capillary	TENT2
	ABHD17A2	3.78349e-14	0.642069	0.49	0.219	6.5356e-10	Ovarium_capillary	ABHD17A
	NAP1L43	3.86821e-14	0.441159	0.452	0.188	6.68194e-10	Ovarium_capillary	NAP1L4
	ANGPT213	4.08267e-14	0.609899	0.529	0.247	7.0524e-10	Ovarium_capillary	ANGPT2
	SMARCA51	4.38208e-14	0.688769	0.503	0.232	7.5696e-10	Ovarium_capillary	SMARCA5
	AZIN11	4.99634e-14	0.789568	0.374	0.149	8.63068e-10	Ovarium_capillary	AZIN1
	GRK57	5.26045e-14	0.427229	0.548	0.249	9.08689e-10	Ovarium_capillary	GRK5
	CDK121	5.77692e-14	0.621126	0.432	0.184	9.97905e-10	Ovarium_capillary	CDK12
	ATP5PB	6.04099e-14	0.644976	0.368	0.143	1.04352e-09	Ovarium_capillary	ATP5PB
	MAST413	6.29845e-14	0.830252	0.755	0.414	1.08799e-09	Ovarium_capillary	MAST4
	HNRNPH116	6.37312e-14	0.357637	0.755	0.384	1.10089e-09	Ovarium_capillary	HNRNPH1
	HMGN115	6.84516e-14	0.650408	0.606	0.303	1.18243e-09	Ovarium_capillary	HMGN1
	NDUFS2	6.89922e-14	0.456031	0.465	0.2	1.19177e-09	Ovarium_capillary	NDUFS2
	ITGB16	7.14445e-14	0.638833	0.89	0.575	1.23413e-09	Ovarium_capillary	ITGB1
	ETNK15	7.22802e-14	0.447361	0.49	0.219	1.24857e-09	Ovarium_capillary	ETNK1
	CSNK1G32	7.30289e-14	0.486393	0.452	0.194	1.2615e-09	Ovarium_capillary	CSNK1G3
	CREM5	7.49429e-14	0.970927	0.51	0.239	1.29456e-09	Ovarium_capillary	CREM
	UBE2H11	7.99038e-14	0.595019	0.658	0.333	1.38026e-09	Ovarium_capillary	UBE2H
	PIP5K1C	8.20975e-14	0.505616	0.394	0.159	1.41815e-09	Ovarium_capillary	PIP5K1C
	UBQLN12	8.6355e-14	0.663461	0.432	0.185	1.4917e-09	Ovarium_capillary	UBQLN1
	DUSP55	8.83176e-14	0.564373	0.452	0.195	1.5256e-09	Ovarium_capillary	DUSP5
	FXR13	1.00223e-13	0.922691	0.581	0.285	1.73125e-09	Ovarium_capillary	FXR1
	C5orf24	1.0146e-13	0.726743	0.4	0.163	1.75263e-09	Ovarium_capillary	C5orf24
	PDCD62	1.02497e-13	0.703304	0.439	0.19	1.77054e-09	Ovarium_capillary	PDCD6
	ARHGEF15	1.03287e-13	0.608592	0.406	0.168	1.78418e-09	Ovarium_capillary	ARHGEF15
	FNDC3B22	1.03853e-13	0.693654	0.735	0.394	1.79396e-09	Ovarium_capillary	FNDC3B
	JCAD8	1.09261e-13	0.629702	0.439	0.186	1.88737e-09	Ovarium_capillary	JCAD
	ELK41	1.10093e-13	0.954585	0.406	0.175	1.90174e-09	Ovarium_capillary	ELK4
	KLHL242	1.1278e-13	0.490057	0.413	0.171	1.94816e-09	Ovarium_capillary	KLHL24
	INPP14	1.17934e-13	0.838417	0.503	0.236	2.03719e-09	Ovarium_capillary	INPP1
	ABL17	1.25548e-13	0.360088	0.426	0.175	2.16871e-09	Ovarium_capillary	ABL1
	CSNK1A110	1.49319e-13	0.489402	0.877	0.518	2.57934e-09	Ovarium_capillary	CSNK1A1
	ECH11	1.49975e-13	0.550577	0.4	0.165	2.59066e-09	Ovarium_capillary	ECH1
	SPTLC1	1.50804e-13	0.469243	0.4	0.162	2.60498e-09	Ovarium_capillary	SPTLC1
	ATXN38	1.51233e-13	0.376293	0.49	0.216	2.61239e-09	Ovarium_capillary	ATXN3
	CBLB11	1.60463e-13	1.41491	0.529	0.268	2.77184e-09	Ovarium_capillary	CBLB
	YES16	1.7056e-13	0.44957	0.71	0.375	2.94625e-09	Ovarium_capillary	YES1
	ARPC28	1.72735e-13	0.550108	0.806	0.465	2.98382e-09	Ovarium_capillary	ARPC2
	SAT17	1.81346e-13	1.08311	0.832	0.528	3.13258e-09	Ovarium_capillary	SAT1
	IFI44L10	2.14407e-13	0.689694	0.568	0.282	3.70367e-09	Ovarium_capillary	IFI44L
	USP485	2.19745e-13	0.445193	0.432	0.183	3.79587e-09	Ovarium_capillary	USP48
	BANF13	2.33111e-13	0.612693	0.471	0.21	4.02675e-09	Ovarium_capillary	BANF1
	SLC12A27	2.37852e-13	0.364918	0.51	0.223	4.10866e-09	Ovarium_capillary	SLC12A2
	USP9X7	2.3821e-13	0.522	0.516	0.241	4.11484e-09	Ovarium_capillary	USP9X
	ARID4A1	2.56157e-13	0.532233	0.452	0.194	4.42485e-09	Ovarium_capillary	ARID4A
	REST	2.69466e-13	0.835631	0.368	0.148	4.65476e-09	Ovarium_capillary	REST
	BCL104	2.96127e-13	0.78585	0.368	0.148	5.11531e-09	Ovarium_capillary	BCL10
	UTRN22	3.02675e-13	0.430971	0.955	0.595	5.22841e-09	Ovarium_capillary	UTRN
	RTRAF9	3.14207e-13	0.61455	0.439	0.189	5.42761e-09	Ovarium_capillary	RTRAF
	MCPH16	3.31271e-13	0.468609	0.374	0.149	5.72237e-09	Ovarium_capillary	MCPH1
	PNN5	3.41495e-13	0.523044	0.6	0.3	5.89898e-09	Ovarium_capillary	PNN
	MAP4K511	4.46765e-13	0.699699	0.529	0.249	7.71742e-09	Ovarium_capillary	MAP4K5
	FILIP17	4.74922e-13	0.647385	0.368	0.148	8.2038e-09	Ovarium_capillary	FILIP1
	JOSD1	4.76229e-13	0.704364	0.355	0.14	8.22639e-09	Ovarium_capillary	JOSD1
	LIMK27	4.82768e-13	0.591367	0.426	0.183	8.33934e-09	Ovarium_capillary	LIMK2
	ATP5F1C7	4.9452e-13	0.553299	0.458	0.204	8.54234e-09	Ovarium_capillary	ATP5F1C
	CRIM111	5.01632e-13	0.363763	0.826	0.445	8.66519e-09	Ovarium_capillary	CRIM1
	TAOK2	5.13752e-13	0.522397	0.381	0.158	8.87455e-09	Ovarium_capillary	TAOK2
	NOP5318	5.70045e-13	0.565449	0.548	0.254	9.84697e-09	Ovarium_capillary	NOP53
	BTNL97	5.82615e-13	0.516175	0.761	0.427	1.00641e-08	Ovarium_capillary	BTNL9
	SETX12	6.22521e-13	0.372839	0.626	0.311	1.07534e-08	Ovarium_capillary	SETX
	CGGBP11	6.68514e-13	0.647052	0.484	0.228	1.15479e-08	Ovarium_capillary	CGGBP1
	ATP11A9	6.8202e-13	0.40825	0.555	0.26	1.17812e-08	Ovarium_capillary	ATP11A
	SAMHD11	8.22978e-13	0.511209	0.419	0.18	1.42161e-08	Ovarium_capillary	SAMHD1
	RNF71	8.43969e-13	0.881811	0.452	0.212	1.45787e-08	Ovarium_capillary	RNF7
	HLA-A14	8.88548e-13	0.600184	0.91	0.558	1.53488e-08	Ovarium_capillary	HLA-A
	SRP722	9.89378e-13	0.719535	0.458	0.211	1.70905e-08	Ovarium_capillary	SRP72
	TCEAL46	1.04233e-12	0.619616	0.51	0.244	1.80053e-08	Ovarium_capillary	TCEAL4
	UBE2G21	1.04666e-12	0.458207	0.426	0.185	1.80799e-08	Ovarium_capillary	UBE2G2
	SURF41	1.06432e-12	0.508705	0.355	0.14	1.8385e-08	Ovarium_capillary	SURF4
	MINDY22	1.1861e-12	0.687409	0.355	0.142	2.04887e-08	Ovarium_capillary	MINDY2
	BPTF18	1.21533e-12	0.369819	0.71	0.371	2.09937e-08	Ovarium_capillary	BPTF
	TXNRD18	1.24845e-12	0.626361	0.465	0.216	2.15657e-08	Ovarium_capillary	TXNRD1
	STAG28	1.24859e-12	0.367499	0.581	0.284	2.15681e-08	Ovarium_capillary	STAG2
	TMEM2591	1.25086e-12	0.376701	0.445	0.195	2.16074e-08	Ovarium_capillary	TMEM259
	MAGI124	1.262e-12	0.923273	0.69	0.354	2.17999e-08	Ovarium_capillary	MAGI1
	HSP90AA114	1.36805e-12	1.14817	0.858	0.615	2.36317e-08	Ovarium_capillary	HSP90AA1
	ITGA918	1.39774e-12	0.571008	0.426	0.185	2.41445e-08	Ovarium_capillary	ITGA9
	SF13	1.53879e-12	0.590138	0.665	0.362	2.65811e-08	Ovarium_capillary	SF1
	GJA111	1.78999e-12	0.374404	0.548	0.262	3.09204e-08	Ovarium_capillary	GJA1
	HSPH112	1.90582e-12	2.05982	0.497	0.241	3.29211e-08	Ovarium_capillary	HSPH1
	COPB2	2.02513e-12	0.627153	0.387	0.165	3.49821e-08	Ovarium_capillary	COPB2
	CLOCK3	2.09457e-12	0.367724	0.426	0.186	3.61815e-08	Ovarium_capillary	CLOCK
	KLF615	2.21076e-12	0.581972	0.852	0.514	3.81887e-08	Ovarium_capillary	KLF6
	ZNF326	2.31777e-12	0.644951	0.381	0.161	4.00372e-08	Ovarium_capillary	ZNF326
	N4BP1	2.33822e-12	0.505388	0.381	0.161	4.03904e-08	Ovarium_capillary	N4BP1
	WDR83OS11	2.41148e-12	0.617542	0.394	0.168	4.16559e-08	Ovarium_capillary	WDR83OS
	MAP1LC3B12	2.47126e-12	0.583677	0.632	0.328	4.26885e-08	Ovarium_capillary	MAP1LC3B
	ARRDC35	2.59495e-12	0.502111	0.465	0.212	4.48252e-08	Ovarium_capillary	ARRDC3
	FAM133B1	2.7001e-12	0.459726	0.523	0.251	4.66415e-08	Ovarium_capillary	FAM133B
	IFI68	2.80905e-12	0.398824	0.606	0.315	4.85236e-08	Ovarium_capillary	IFI6
	ADAM175	2.84214e-12	0.512391	0.465	0.213	4.90952e-08	Ovarium_capillary	ADAM17
	CEP57	2.92267e-12	0.512967	0.355	0.146	5.04863e-08	Ovarium_capillary	CEP57
	HBP14	3.23871e-12	0.378658	0.4	0.169	5.59454e-08	Ovarium_capillary	HBP1
	DDAH22	4.00426e-12	0.611113	0.394	0.167	6.91696e-08	Ovarium_capillary	DDAH2
	TIE116	4.03377e-12	0.475153	0.658	0.351	6.96794e-08	Ovarium_capillary	TIE1
	MZT2B12	4.07854e-12	0.62258	0.561	0.287	7.04526e-08	Ovarium_capillary	MZT2B
	SPRED24	4.55406e-12	0.617029	0.419	0.186	7.86669e-08	Ovarium_capillary	SPRED2
	ATM1	4.62123e-12	0.457435	0.368	0.151	7.98272e-08	Ovarium_capillary	ATM
	SON7	5.41232e-12	0.473166	0.89	0.569	9.34924e-08	Ovarium_capillary	SON
	MLLT1011	5.69793e-12	0.373824	0.523	0.244	9.84261e-08	Ovarium_capillary	MLLT10
	EIF3M4	5.80976e-12	0.4721	0.484	0.226	1.00358e-07	Ovarium_capillary	EIF3M
	PLEKHG119	5.99964e-12	0.873897	0.8	0.478	1.03638e-07	Ovarium_capillary	PLEKHG1
	EIF2S33	6.08797e-12	0.663546	0.432	0.2	1.05164e-07	Ovarium_capillary	EIF2S3
	CNST12	6.17183e-12	0.860345	0.445	0.21	1.06612e-07	Ovarium_capillary	CNST
	CACUL12	6.19588e-12	0.461636	0.374	0.159	1.07028e-07	Ovarium_capillary	CACUL1
	CCNT21	6.61815e-12	0.505634	0.361	0.151	1.14322e-07	Ovarium_capillary	CCNT2
	MAGT1	7.37643e-12	0.624618	0.394	0.171	1.2742e-07	Ovarium_capillary	MAGT1
	RACK117	7.45087e-12	0.630445	0.813	0.48	1.28706e-07	Ovarium_capillary	RACK1
	ATP5PD3	7.7181e-12	0.378841	0.419	0.182	1.33322e-07	Ovarium_capillary	ATP5PD
	KLF108	8.07522e-12	1.00575	0.458	0.235	1.39491e-07	Ovarium_capillary	KLF10
	INO80D2	8.20477e-12	1.00504	0.374	0.161	1.41729e-07	Ovarium_capillary	INO80D
	ZC3H154	9.37363e-12	0.524295	0.516	0.256	1.6192e-07	Ovarium_capillary	ZC3H15
	ACBD31	9.8242e-12	0.444196	0.394	0.171	1.69703e-07	Ovarium_capillary	ACBD3
	FAT47	1.0375e-11	0.404054	0.452	0.2	1.79218e-07	Ovarium_capillary	FAT4
	ATP1B315	1.04159e-11	0.884502	0.645	0.351	1.79924e-07	Ovarium_capillary	ATP1B3
	RABGAP111	1.05619e-11	0.456362	0.503	0.241	1.82446e-07	Ovarium_capillary	RABGAP1
	OSBPL85	1.0974e-11	0.77285	0.51	0.258	1.89565e-07	Ovarium_capillary	OSBPL8
	ECSCR9	1.11212e-11	0.53507	0.439	0.197	1.92107e-07	Ovarium_capillary	ECSCR
	IPO75	1.13085e-11	0.516676	0.452	0.207	1.95344e-07	Ovarium_capillary	IPO7
	KLHL512	1.13856e-11	0.620099	0.619	0.327	1.96674e-07	Ovarium_capillary	KLHL5
	SEC61A11	1.16479e-11	0.481926	0.355	0.148	2.01206e-07	Ovarium_capillary	SEC61A1
	ABCG15	1.26386e-11	1.04322	0.452	0.224	2.18319e-07	Ovarium_capillary	ABCG1
	PTMS18	1.44169e-11	0.661145	0.665	0.389	2.49038e-07	Ovarium_capillary	PTMS
	PIKFYVE	1.4574e-11	0.419708	0.355	0.147	2.51751e-07	Ovarium_capillary	PIKFYVE
	TBC1D154	1.47522e-11	0.509615	0.581	0.297	2.54829e-07	Ovarium_capillary	TBC1D15
	TAF111	1.51581e-11	0.581618	0.361	0.154	2.6184e-07	Ovarium_capillary	TAF11
	GSE19	1.57312e-11	0.367883	0.452	0.206	2.71741e-07	Ovarium_capillary	GSE1
	PPP2R2A9	1.64829e-11	0.430749	0.626	0.33	2.84726e-07	Ovarium_capillary	PPP2R2A
	ADAR2	1.66107e-11	0.350885	0.581	0.294	2.86934e-07	Ovarium_capillary	ADAR
	RSF110	1.66569e-11	0.355214	0.632	0.329	2.87732e-07	Ovarium_capillary	RSF1
	NONO4	1.73736e-11	0.62776	0.439	0.205	3.00112e-07	Ovarium_capillary	NONO
	RAB139	1.7608e-11	0.760454	0.535	0.286	3.04161e-07	Ovarium_capillary	RAB13
	RTF14	1.86834e-11	0.429438	0.523	0.257	3.22738e-07	Ovarium_capillary	RTF1
	PPP4R3A2	2.02182e-11	0.409434	0.381	0.163	3.4925e-07	Ovarium_capillary	PPP4R3A
	AP2S18	2.06822e-11	0.537633	0.477	0.233	3.57264e-07	Ovarium_capillary	AP2S1
	PML2	2.31711e-11	0.437019	0.458	0.218	4.00258e-07	Ovarium_capillary	PML
	DDX3X9	2.37231e-11	0.889591	0.716	0.432	4.09793e-07	Ovarium_capillary	DDX3X
	C2CD4B9	2.43286e-11	1.15011	0.361	0.166	4.20252e-07	Ovarium_capillary	C2CD4B
	MAP1LC3A3	2.48212e-11	0.501782	0.361	0.153	4.28762e-07	Ovarium_capillary	MAP1LC3A
	CCDC88A3	2.57258e-11	0.488537	0.406	0.184	4.44387e-07	Ovarium_capillary	CCDC88A
	JMJD1C21	2.72679e-11	0.653432	0.897	0.602	4.71025e-07	Ovarium_capillary	JMJD1C
	SNAP235	2.77415e-11	0.921654	0.497	0.251	4.79207e-07	Ovarium_capillary	SNAP23
	EFCAB145	2.83902e-11	1.01133	0.439	0.218	4.90412e-07	Ovarium_capillary	EFCAB14
	LDB221	2.92429e-11	0.679808	0.903	0.589	5.05143e-07	Ovarium_capillary	LDB2
	SPG74	3.03285e-11	0.384105	0.445	0.207	5.23894e-07	Ovarium_capillary	SPG7
	ATP5F1A1	3.06568e-11	0.366937	0.381	0.162	5.29566e-07	Ovarium_capillary	ATP5F1A
	BNIP22	3.06666e-11	0.404794	0.594	0.304	5.29735e-07	Ovarium_capillary	BNIP2
	THOC27	3.09955e-11	0.528365	0.529	0.267	5.35416e-07	Ovarium_capillary	THOC2
	FAM91A1	3.11184e-11	0.59342	0.361	0.156	5.37539e-07	Ovarium_capillary	FAM91A1
	PHF20L12	3.1973e-11	0.378896	0.477	0.224	5.52302e-07	Ovarium_capillary	PHF20L1
	SUZ124	3.27615e-11	0.473078	0.439	0.202	5.65923e-07	Ovarium_capillary	SUZ12
	GPATCH2L	3.3491e-11	0.376029	0.394	0.172	5.78523e-07	Ovarium_capillary	GPATCH2L
	UACA13	3.6084e-11	0.406152	0.806	0.455	6.23315e-07	Ovarium_capillary	UACA
	TSPO16	3.76417e-11	0.517838	0.548	0.283	6.50223e-07	Ovarium_capillary	TSPO
	PPP1R104	4.11702e-11	0.570777	0.426	0.193	7.11173e-07	Ovarium_capillary	PPP1R10
	GALNT16	4.15215e-11	0.397165	0.406	0.18	7.17243e-07	Ovarium_capillary	GALNT1
	ORMDL11	4.36746e-11	0.547464	0.406	0.187	7.54435e-07	Ovarium_capillary	ORMDL1
	DAB25	4.42139e-11	0.84675	0.426	0.205	7.6375e-07	Ovarium_capillary	DAB2
	TNFRSF10B5	4.5355e-11	0.375289	0.452	0.21	7.83462e-07	Ovarium_capillary	TNFRSF10B
	ARGLU111	5.13834e-11	0.414994	0.91	0.581	8.87596e-07	Ovarium_capillary	ARGLU1
	CDH59	6.08642e-11	0.483447	0.742	0.457	1.05137e-06	Ovarium_capillary	CDH5
	TSPAN3	6.47357e-11	0.379631	0.355	0.149	1.11824e-06	Ovarium_capillary	TSPAN3
	NLK10	7.04175e-11	0.86181	0.49	0.255	1.21639e-06	Ovarium_capillary	NLK
	NFATC2IP	7.23146e-11	0.383487	0.374	0.165	1.24916e-06	Ovarium_capillary	NFATC2IP
	MTDH5	7.68842e-11	0.525509	0.684	0.39	1.3281e-06	Ovarium_capillary	MTDH
	MRPS5	7.90787e-11	0.386085	0.355	0.152	1.36601e-06	Ovarium_capillary	MRPS5
	AP1S21	8.49992e-11	0.705104	0.529	0.288	1.46828e-06	Ovarium_capillary	AP1S2
	APOLD18	8.88472e-11	0.405633	0.723	0.391	1.53475e-06	Ovarium_capillary	APOLD1
	RNF21310	1.02326e-10	0.368875	0.594	0.314	1.76759e-06	Ovarium_capillary	RNF213
	HES48	1.04505e-10	0.557124	0.368	0.162	1.80523e-06	Ovarium_capillary	HES4
	SPTBN112	1.05565e-10	0.433416	0.968	0.722	1.82352e-06	Ovarium_capillary	SPTBN1
	PITPNA	1.40691e-10	0.394929	0.387	0.173	2.4303e-06	Ovarium_capillary	PITPNA
	ISG157	1.58572e-10	0.667666	0.51	0.274	2.73918e-06	Ovarium_capillary	ISG15
	NDUFA10	1.62868e-10	0.365894	0.419	0.194	2.81338e-06	Ovarium_capillary	NDUFA10
	PABPC113	1.71001e-10	0.413174	0.781	0.452	2.95386e-06	Ovarium_capillary	PABPC1
	CCT37	1.71177e-10	0.500089	0.477	0.237	2.95692e-06	Ovarium_capillary	CCT3
	RASAL215	1.73784e-10	0.517124	0.742	0.439	3.00194e-06	Ovarium_capillary	RASAL2
	RYK4	1.92052e-10	0.382608	0.419	0.195	3.31751e-06	Ovarium_capillary	RYK
	OTUD43	1.95609e-10	0.351723	0.374	0.167	3.37895e-06	Ovarium_capillary	OTUD4
	NOP582	2.01012e-10	0.405877	0.419	0.194	3.47228e-06	Ovarium_capillary	NOP58
	RASGRF215	2.05394e-10	0.676232	0.542	0.294	3.54797e-06	Ovarium_capillary	RASGRF2
	JUNB14	2.58247e-10	0.404765	0.839	0.528	4.46095e-06	Ovarium_capillary	JUNB
	PRMT110	2.68563e-10	0.540371	0.542	0.295	4.63915e-06	Ovarium_capillary	PRMT1
	TNFAIP1	2.68989e-10	0.415114	0.432	0.206	4.64652e-06	Ovarium_capillary	TNFAIP1
	GNA135	2.78257e-10	0.406378	0.419	0.196	4.80661e-06	Ovarium_capillary	GNA13
	CD1645	3.85255e-10	0.363238	0.445	0.213	6.6549e-06	Ovarium_capillary	CD164
	KIF5B6	4.10801e-10	0.417749	0.652	0.374	7.09618e-06	Ovarium_capillary	KIF5B
	DDX2417	4.13011e-10	0.385091	0.529	0.269	7.13435e-06	Ovarium_capillary	DDX24
	UPF3A5	4.23733e-10	0.462472	0.516	0.267	7.31956e-06	Ovarium_capillary	UPF3A
	DNAJC7	4.63812e-10	0.394879	0.458	0.224	8.01189e-06	Ovarium_capillary	DNAJC7
	LDLRAD415	4.70355e-10	0.665144	0.497	0.262	8.12491e-06	Ovarium_capillary	LDLRAD4
	TRIP111	4.72909e-10	0.375436	0.458	0.223	8.16904e-06	Ovarium_capillary	TRIP11
	MRPL513	4.80737e-10	0.623245	0.4	0.189	8.30426e-06	Ovarium_capillary	MRPL51
	KDM5A5	4.81026e-10	0.484235	0.452	0.225	8.30924e-06	Ovarium_capillary	KDM5A
	S100A169	5.03231e-10	0.452433	0.665	0.373	8.69282e-06	Ovarium_capillary	S100A16
	ST3GAL16	5.28809e-10	0.511449	0.432	0.212	9.13464e-06	Ovarium_capillary	ST3GAL1
	SGK19	5.34612e-10	0.566645	0.561	0.296	9.2349e-06	Ovarium_capillary	SGK1
	ARHGAP298	5.65839e-10	0.414664	0.91	0.639	9.7743e-06	Ovarium_capillary	ARHGAP29
	FOXO119	6.7962e-10	0.799917	0.645	0.365	1.17397e-05	Ovarium_capillary	FOXO1
	AGO22	7.12672e-10	0.418886	0.394	0.185	1.23107e-05	Ovarium_capillary	AGO2
	ZFP36L110	7.30377e-10	0.780623	0.735	0.498	1.26165e-05	Ovarium_capillary	ZFP36L1
	GOLGB19	7.61984e-10	0.46476	0.561	0.299	1.31625e-05	Ovarium_capillary	GOLGB1
	RAPGEF520	8.09075e-10	0.440052	0.69	0.401	1.3976e-05	Ovarium_capillary	RAPGEF5
	CALR9	8.6026e-10	0.519735	0.665	0.385	1.48601e-05	Ovarium_capillary	CALR
	ERBIN13	9.12955e-10	0.366148	0.574	0.304	1.57704e-05	Ovarium_capillary	ERBIN
	NUMA1	9.78249e-10	0.415416	0.394	0.187	1.68983e-05	Ovarium_capillary	NUMA1
	FLNA6	1.22001e-09	0.502941	0.445	0.223	2.10745e-05	Ovarium_capillary	FLNA
	OSTC5	1.2246e-09	0.559673	0.426	0.213	2.11537e-05	Ovarium_capillary	OSTC
	CACYBP3	1.27641e-09	0.494152	0.361	0.167	2.20487e-05	Ovarium_capillary	CACYBP
	CBX310	1.40298e-09	0.579066	0.484	0.259	2.42351e-05	Ovarium_capillary	CBX3
	EIF3A13	1.42737e-09	0.4174	0.574	0.318	2.46564e-05	Ovarium_capillary	EIF3A
	SF3B13	1.45515e-09	0.500994	0.645	0.386	2.51363e-05	Ovarium_capillary	SF3B1
	AHCTF14	1.48308e-09	0.513902	0.394	0.189	2.56188e-05	Ovarium_capillary	AHCTF1
	MBTPS1	1.63125e-09	0.406888	0.361	0.167	2.81782e-05	Ovarium_capillary	MBTPS1
	EEF1B216	1.86022e-09	0.453788	0.652	0.354	3.21335e-05	Ovarium_capillary	EEF1B2
	CAVIN115	1.86157e-09	0.446923	0.613	0.351	3.21568e-05	Ovarium_capillary	CAVIN1
	HIVEP211	1.92715e-09	0.640343	0.445	0.23	3.32896e-05	Ovarium_capillary	HIVEP2
	CTSZ2	1.9658e-09	0.607475	0.368	0.175	3.39573e-05	Ovarium_capillary	CTSZ
	STRAP6	2.01574e-09	0.787086	0.465	0.243	3.48199e-05	Ovarium_capillary	STRAP
	CEP35013	2.02749e-09	0.394555	0.523	0.278	3.50229e-05	Ovarium_capillary	CEP350
	SNX310	2.29321e-09	0.584168	0.671	0.405	3.9613e-05	Ovarium_capillary	SNX3
	AMOTL12	2.38682e-09	0.372289	0.368	0.17	4.12299e-05	Ovarium_capillary	AMOTL1
	TBC1D523	2.41935e-09	0.498182	0.574	0.319	4.17918e-05	Ovarium_capillary	TBC1D5
	BTG112	2.42737e-09	0.437153	0.819	0.491	4.19303e-05	Ovarium_capillary	BTG1
	TOP2B	2.45284e-09	0.377785	0.387	0.184	4.23704e-05	Ovarium_capillary	TOP2B
	CANX13	2.51023e-09	0.534961	0.548	0.295	4.33618e-05	Ovarium_capillary	CANX
	RFC12	2.70286e-09	0.427489	0.4	0.192	4.66892e-05	Ovarium_capillary	RFC1
	PPIB12	2.74535e-09	0.646561	0.613	0.365	4.74232e-05	Ovarium_capillary	PPIB
	LMO23	3.06446e-09	0.40741	0.503	0.273	5.29354e-05	Ovarium_capillary	LMO2
	EEF217	3.13382e-09	0.4233	0.735	0.433	5.41336e-05	Ovarium_capillary	EEF2
	HMBOX114	3.14131e-09	0.408306	0.497	0.256	5.4263e-05	Ovarium_capillary	HMBOX1
	LYPLA1	3.48361e-09	0.505136	0.394	0.191	6.01759e-05	Ovarium_capillary	LYPLA1
	PDIA68	4.5891e-09	0.5253	0.542	0.303	7.9272e-05	Ovarium_capillary	PDIA6
	ERP293	5.08036e-09	0.442369	0.419	0.206	8.77582e-05	Ovarium_capillary	ERP29
	HNRNPA2B19	5.11486e-09	0.446247	0.935	0.648	8.8354e-05	Ovarium_capillary	HNRNPA2B1
	EFNA17	5.19715e-09	0.541846	0.445	0.236	8.97756e-05	Ovarium_capillary	EFNA1
	WDR16	5.39547e-09	0.413408	0.458	0.234	9.32013e-05	Ovarium_capillary	WDR1
	SNRPD32	5.53551e-09	0.422479	0.361	0.169	9.56204e-05	Ovarium_capillary	SNRPD3
	PGRMC14	5.78009e-09	0.500318	0.419	0.21	9.98453e-05	Ovarium_capillary	PGRMC1
	CALU5	5.82072e-09	0.359791	0.458	0.233	0.000100547	Ovarium_capillary	CALU
	RAB216	5.84922e-09	0.519059	0.497	0.263	0.000101039	Ovarium_capillary	RAB21
	RIMKLB7	6.2247e-09	2.72251	0.452	0.242	0.000107526	Ovarium_capillary	RIMKLB
	GBP11	6.43081e-09	0.365858	0.374	0.176	0.000111086	Ovarium_capillary	GBP1
	PDE4D17	7.25581e-09	0.740564	0.542	0.336	0.000125337	Ovarium_capillary	PDE4D
	RBBP66	8.67294e-09	0.415038	0.458	0.24	0.000149816	Ovarium_capillary	RBBP6
	SMCHD110	9.21505e-09	0.4541	0.652	0.377	0.000159181	Ovarium_capillary	SMCHD1
	SMAD51	9.43791e-09	0.621097	0.406	0.208	0.00016303	Ovarium_capillary	SMAD5
	DNAJB611	9.76434e-09	0.599721	0.665	0.393	0.000168669	Ovarium_capillary	DNAJB6
	AFF411	1.00913e-08	0.427029	0.619	0.357	0.000174318	Ovarium_capillary	AFF4
	ZC3H7A	1.14343e-08	0.627045	0.361	0.18	0.000197516	Ovarium_capillary	ZC3H7A
	EIF2AK25	1.31441e-08	0.389856	0.497	0.267	0.000227052	Ovarium_capillary	EIF2AK2
	ZC3HAV13	1.35611e-08	0.413845	0.477	0.252	0.000234254	Ovarium_capillary	ZC3HAV1
	NSA27	1.36194e-08	0.632477	0.4	0.203	0.000235262	Ovarium_capillary	NSA2
	DNTTIP25	1.46545e-08	0.490085	0.374	0.184	0.000253141	Ovarium_capillary	DNTTIP2
	HM131	1.51064e-08	0.537075	0.374	0.185	0.000260949	Ovarium_capillary	HM13
	HERC415	1.5191e-08	0.403702	0.542	0.297	0.00026241	Ovarium_capillary	HERC4
	YIPF31	1.60406e-08	0.392373	0.374	0.182	0.000277085	Ovarium_capillary	YIPF3
	APLP210	1.62107e-08	0.448801	0.606	0.367	0.000280024	Ovarium_capillary	APLP2
	DCTN21	1.69718e-08	0.37428	0.387	0.192	0.000293171	Ovarium_capillary	DCTN2
	FOS7	1.96332e-08	0.531512	0.671	0.432	0.000339143	Ovarium_capillary	FOS
	ZFC3H12	2.16727e-08	0.352378	0.413	0.21	0.000374374	Ovarium_capillary	ZFC3H1
	CLIC113	2.32905e-08	0.55324	0.6	0.351	0.000402321	Ovarium_capillary	CLIC1
	BHLHE408	2.34483e-08	0.417137	0.574	0.33	0.000405046	Ovarium_capillary	BHLHE40
	SUGT12	2.50755e-08	0.793624	0.394	0.205	0.000433155	Ovarium_capillary	SUGT1
	SSBP111	2.76279e-08	0.429123	0.439	0.232	0.000477245	Ovarium_capillary	SSBP1
	CDC42EP319	3.02809e-08	0.392337	0.51	0.277	0.000523073	Ovarium_capillary	CDC42EP3
	AHR5	3.06922e-08	0.776187	0.406	0.218	0.000530178	Ovarium_capillary	AHR
	ANXA110	3.24663e-08	0.717426	0.626	0.395	0.000560823	Ovarium_capillary	ANXA1
	LARP4B7	3.26382e-08	0.355199	0.413	0.213	0.000563792	Ovarium_capillary	LARP4B
	PACS18	3.2895e-08	0.415043	0.406	0.21	0.000568229	Ovarium_capillary	PACS1
	CHD41	3.79544e-08	0.527516	0.361	0.181	0.000655625	Ovarium_capillary	CHD4
	HSP90B111	4.24911e-08	0.460935	0.69	0.439	0.000733991	Ovarium_capillary	HSP90B1
	COPA1	4.4461e-08	0.384641	0.471	0.256	0.000768019	Ovarium_capillary	COPA
	RAPH17	4.48111e-08	0.478197	0.458	0.249	0.000774067	Ovarium_capillary	RAPH1
	IFI279	4.77339e-08	0.484546	0.781	0.523	0.000824555	Ovarium_capillary	IFI27
	ELMO122	5.61493e-08	0.624775	0.652	0.413	0.000969922	Ovarium_capillary	ELMO1
	TLN15	6.8156e-08	0.479934	0.452	0.247	0.00117733	Ovarium_capillary	TLN1
	LMNA13	7.18669e-08	1.10773	0.587	0.408	0.00124143	Ovarium_capillary	LMNA
	MAP3K114	8.14605e-08	0.416103	0.432	0.233	0.00140715	Ovarium_capillary	MAP3K11
	PTK219	8.75762e-08	0.44808	0.677	0.426	0.00151279	Ovarium_capillary	PTK2
	HNRNPA119	9.60767e-08	0.374527	0.639	0.365	0.00165963	Ovarium_capillary	HNRNPA1
	ERO1A4	1.2513e-07	0.50658	0.355	0.176	0.0021615	Ovarium_capillary	ERO1A
	SFPQ8	1.67696e-07	0.367788	0.723	0.443	0.00289678	Ovarium_capillary	SFPQ
	BRI39	1.9094e-07	0.357083	0.626	0.38	0.0032983	Ovarium_capillary	BRI3
	CAPRIN1	2.0888e-07	0.369282	0.374	0.193	0.00360819	Ovarium_capillary	CAPRIN1
	ZNF837	2.1008e-07	0.506858	0.4	0.211	0.00362892	Ovarium_capillary	ZNF83
	FARP16	2.2813e-07	0.557998	0.361	0.184	0.00394072	Ovarium_capillary	FARP1
	REL4	2.61599e-07	0.420875	0.361	0.186	0.00451887	Ovarium_capillary	REL
	EIF3L6	2.66854e-07	0.371959	0.432	0.237	0.00460964	Ovarium_capillary	EIF3L
	NBEAL111	3.03193e-07	0.397223	0.439	0.245	0.00523735	Ovarium_capillary	NBEAL1
	B4GALT110	3.24049e-07	0.626975	0.458	0.249	0.00559762	Ovarium_capillary	B4GALT1
	SLC25A311	3.8489e-07	0.385318	0.613	0.38	0.00664859	Ovarium_capillary	SLC25A3
	KRTCAP212	3.90726e-07	0.45981	0.432	0.246	0.0067494	Ovarium_capillary	KRTCAP2
	CCNL19	3.99818e-07	0.419407	0.697	0.459	0.00690646	Ovarium_capillary	CCNL1
	KDELR17	4.52637e-07	0.38262	0.419	0.231	0.00781884	Ovarium_capillary	KDELR1
	MYDGF6	4.85873e-07	0.358871	0.387	0.209	0.00839297	Ovarium_capillary	MYDGF
	APP15	4.92386e-07	0.39522	0.942	0.704	0.00850547	Ovarium_capillary	APP
	SLFN53	6.36225e-07	0.621874	0.419	0.245	0.0109902	Ovarium_capillary	SLFN5
	BRD212	7.08671e-07	0.369071	0.439	0.238	0.0122416	Ovarium_capillary	BRD2
	PHF2011	7.63903e-07	0.419666	0.439	0.248	0.0131957	Ovarium_capillary	PHF20
	TIMP321	1.0132e-06	0.819156	0.935	0.69	0.0175021	Ovarium_capillary	TIMP3
	CCT48	1.4482e-06	0.355457	0.458	0.262	0.0250163	Ovarium_capillary	CCT4
	PTGES312	1.5512e-06	0.788129	0.71	0.442	0.0267955	Ovarium_capillary	PTGES3
	PITPNC113	1.89738e-06	0.819783	0.619	0.43	0.0327753	Ovarium_capillary	PITPNC1
	PLPP119	2.14906e-06	0.80295	0.697	0.474	0.0371229	Ovarium_capillary	PLPP1
	ZEB116	2.91805e-06	0.450199	0.729	0.488	0.0504065	Ovarium_capillary	ZEB1
	BCLAF12	4.83597e-06	0.359606	0.542	0.331	0.0835365	Ovarium_capillary	BCLAF1
	MYO1E14	5.13609e-06	0.511333	0.51	0.303	0.0887208	Ovarium_capillary	MYO1E
	RIN211	5.30168e-06	0.402622	0.652	0.414	0.0915812	Ovarium_capillary	RIN2
	CYTH16	1.23191e-05	0.409263	0.535	0.337	0.212801	Ovarium_capillary	CYTH1
	SYNCRIP5	1.25392e-05	0.379431	0.426	0.252	0.216603	Ovarium_capillary	SYNCRIP
	BTG215	1.42691e-05	0.453456	0.523	0.324	0.246484	Ovarium_capillary	BTG2
	SET12	1.61203e-05	0.385897	0.548	0.357	0.278462	Ovarium_capillary	SET
	PELI113	3.01639e-05	0.677463	0.49	0.322	0.521051	Ovarium_capillary	PELI1
	FBXL721	4.87846e-05	0.434789	0.497	0.322	0.842705	Ovarium_capillary	FBXL7
	ASAP119	0.000240432	0.448313	0.723	0.535	1	Ovarium_capillary	ASAP1
	TOMM209	0.000245414	0.358757	0.439	0.289	1	Ovarium_capillary	TOMM20
	CWF19L22	0.000526138	0.482512	0.355	0.225	1	Ovarium_capillary	CWF19L2
	SLC25A611	0	2.68393	0.575	0.068	0	Ovarium_capillary_venous	SLC25A6
	SOD2	0	5.30162	0.513	0.014	0	Ovarium_capillary_venous	SOD2
	HSPA1A13	0	1.45299	0.852	0.373	0	Ovarium_capillary_venous	HSPA1A
	MGP16	0	1.69589	0.785	0.307	0	Ovarium_capillary_venous	MGP
	HSPA1B10	0	0.678724	0.754	0.287	0	Ovarium_capillary_venous	HSPA1B
	WT11	0	4.41625	0.484	0.02	0	Ovarium_capillary_venous	WT1
	CCL145	0	2.76017	0.594	0.131	0	Ovarium_capillary_venous	CCL14
	LEPROT10	0	2.36932	0.562	0.112	0	Ovarium_capillary_venous	LEPROT
	NOSTRIN17	0	0.917103	0.752	0.308	0	Ovarium_capillary_venous	NOSTRIN
	LIMS114	0	1.5096	0.75	0.307	0	Ovarium_capillary_venous	LIMS1
	RNASEK7	0	1.58189	0.565	0.131	0	Ovarium_capillary_venous	RNASEK
	NOP5319	0	1.58917	0.679	0.251	0	Ovarium_capillary_venous	NOP53
	AQP18	0	0.47322	0.686	0.264	0	Ovarium_capillary_venous	AQP1
	FOSB7	0	2.0468	0.664	0.245	0	Ovarium_capillary_venous	FOSB
	ARL6IP111	0	2.16894	0.531	0.113	0	Ovarium_capillary_venous	ARL6IP1
	CCDC1782	0	3.18935	0.442	0.038	0	Ovarium_capillary_venous	CCDC178
	MIF13	0	1.37467	0.613	0.215	0	Ovarium_capillary_venous	MIF
	NCOA713	0	1.02276	0.728	0.334	0	Ovarium_capillary_venous	NCOA7
	HSPD115	0	1.6376	0.714	0.32	0	Ovarium_capillary_venous	HSPD1
	PRRC2B2	0	6.09338	0.4	0.007	0	Ovarium_capillary_venous	PRRC2B
	EIF4A111	0	1.5249	0.707	0.317	0	Ovarium_capillary_venous	EIF4A1
	NUAK114	0	1.45432	0.644	0.255	0	Ovarium_capillary_venous	NUAK1
	CD3415	0	0.861661	0.758	0.378	0	Ovarium_capillary_venous	CD34
	FAM241A9	0	1.17213	0.582	0.202	0	Ovarium_capillary_venous	FAM241A
	EEF1B217	0	1.551	0.73	0.351	0	Ovarium_capillary_venous	EEF1B2
	SMAD116	0	1.10318	0.605	0.226	0	Ovarium_capillary_venous	SMAD1
	GABARAP10	0	1.39374	0.559	0.181	0	Ovarium_capillary_venous	GABARAP
	EGLN13	0	1.65838	0.587	0.216	0	Ovarium_capillary_venous	EGLN1
	EHD413	0	1.19332	0.625	0.254	0	Ovarium_capillary_venous	EHD4
	PRSS2315	0	0.941911	0.711	0.342	0	Ovarium_capillary_venous	PRSS23
	ST1315	0	1.16656	0.683	0.316	0	Ovarium_capillary_venous	ST13
	ATP5MC216	0	0.968707	0.648	0.281	0	Ovarium_capillary_venous	ATP5MC2
	HLA-DRA11	0	1.34344	0.687	0.321	0	Ovarium_capillary_venous	HLA-DRA
	CTNNAL15	0	1.14404	0.623	0.257	0	Ovarium_capillary_venous	CTNNAL1
	RBP79	0	0.778187	0.591	0.229	0	Ovarium_capillary_venous	RBP7
	TM4SF188	0	1.11578	0.616	0.255	0	Ovarium_capillary_venous	TM4SF18
	HNRNPA120	0	0.953503	0.722	0.362	0	Ovarium_capillary_venous	HNRNPA1
	GADD45A9	0	1.85401	0.573	0.213	0	Ovarium_capillary_venous	GADD45A
	CPVL	0	3.1	0.404	0.045	0	Ovarium_capillary_venous	CPVL
	LEPR7	0	0.874364	0.653	0.295	0	Ovarium_capillary_venous	LEPR
	HLA-DRB111	0	1.41629	0.727	0.37	0	Ovarium_capillary_venous	HLA-DRB1
	NDUFA1311	0	1.28013	0.538	0.182	0	Ovarium_capillary_venous	NDUFA13
	DNAJB113	0	0.404947	0.657	0.301	0	Ovarium_capillary_venous	DNAJB1
	EEF1D19	0	0.941976	0.75	0.397	0	Ovarium_capillary_venous	EEF1D
	IGFBP27	0	0.960572	0.561	0.21	0	Ovarium_capillary_venous	IGFBP2
	HLA-DPA110	0	1.17613	0.64	0.29	0	Ovarium_capillary_venous	HLA-DPA1
	IFI44L11	0	1.07057	0.629	0.279	0	Ovarium_capillary_venous	IFI44L
	WDR83OS12	0	1.13318	0.509	0.165	0	Ovarium_capillary_venous	WDR83OS
	DDX3X10	0	1.14611	0.769	0.429	0	Ovarium_capillary_venous	DDX3X
	DNAJA113	0	1.35477	0.785	0.445	0	Ovarium_capillary_venous	DNAJA1
	FCGRT11	0	1.13348	0.667	0.328	0	Ovarium_capillary_venous	FCGRT
	HLA-DPB19	0	1.59067	0.586	0.247	0	Ovarium_capillary_venous	HLA-DPB1
	HSP90AB116	0	1.11247	0.897	0.558	0	Ovarium_capillary_venous	HSP90AB1
	FOS8	0	1.46844	0.766	0.429	0	Ovarium_capillary_venous	FOS
	HSPH113	0	2.20053	0.575	0.238	0	Ovarium_capillary_venous	HSPH1
	AP1S22	0	1.0948	0.621	0.285	0	Ovarium_capillary_venous	AP1S2
	JUND11	0	1.33996	0.815	0.48	0	Ovarium_capillary_venous	JUND
	RACK118	0	1.36432	0.81	0.477	0	Ovarium_capillary_venous	RACK1
	HLA-DMA3	0	1.59674	0.48	0.147	0	Ovarium_capillary_venous	HLA-DMA
	SNAI11	0	2.21066	0.421	0.089	0	Ovarium_capillary_venous	SNAI1
	SLC39A142	0	2.00511	0.429	0.098	0	Ovarium_capillary_venous	SLC39A14
	IER5L1	0	1.89849	0.45	0.123	0	Ovarium_capillary_venous	IER5L
	EGR115	0	1.16314	0.604	0.278	0	Ovarium_capillary_venous	EGR1
	KANK316	0	0.829946	0.498	0.173	0	Ovarium_capillary_venous	KANK3
	GBP12	0	1.78379	0.499	0.174	0	Ovarium_capillary_venous	GBP1
	ECSCR10	0	0.780613	0.518	0.194	0	Ovarium_capillary_venous	ECSCR
	MARCKSL110	0	0.953722	0.584	0.262	0	Ovarium_capillary_venous	MARCKSL1
	APOD7	0	2.14616	0.433	0.112	0	Ovarium_capillary_venous	APOD
	TIMP214	0	0.962436	0.554	0.234	0	Ovarium_capillary_venous	TIMP2
	F87	0	1.57885	0.417	0.097	0	Ovarium_capillary_venous	F8
	CACHD14	0	1.66451	0.477	0.157	0	Ovarium_capillary_venous	CACHD1
	SAT18	0	0.602888	0.844	0.525	0	Ovarium_capillary_venous	SAT1
	PCDH176	0	0.800575	0.516	0.198	0	Ovarium_capillary_venous	PCDH17
	EIF4B13	0	0.968882	0.637	0.32	0	Ovarium_capillary_venous	EIF4B
	EIF3E15	0	1.01216	0.709	0.392	0	Ovarium_capillary_venous	EIF3E
	PSMA25	0	2.03316	0.397	0.081	0	Ovarium_capillary_venous	PSMA2
	NDUFA119	0	1.05157	0.46	0.152	0	Ovarium_capillary_venous	NDUFA11
	ZFP36L111	0	1.14229	0.803	0.495	0	Ovarium_capillary_venous	ZFP36L1
	IFI168	0	0.923435	0.826	0.518	0	Ovarium_capillary_venous	IFI16
	ATP5IF15	0	0.887169	0.455	0.148	0	Ovarium_capillary_venous	ATP5IF1
	GNG101	0	2.35296	0.372	0.066	0	Ovarium_capillary_venous	GNG10
	LDHB4	0	1.07065	0.499	0.193	0	Ovarium_capillary_venous	LDHB
	TUT46	0	1.30912	0.45	0.145	0	Ovarium_capillary_venous	TUT4
	NPM114	0	1.00232	0.73	0.425	0	Ovarium_capillary_venous	NPM1
	CSNK2B3	0	2.25679	0.379	0.074	0	Ovarium_capillary_venous	CSNK2B
	HSP90AA115	0	1.57765	0.916	0.612	0	Ovarium_capillary_venous	HSP90AA1
	KRTCAP213	0	0.784184	0.546	0.243	0	Ovarium_capillary_venous	KRTCAP2
	HSPE114	0	1.02446	0.57	0.267	0	Ovarium_capillary_venous	HSPE1
	NEURL1B4	0	1.08545	0.459	0.157	0	Ovarium_capillary_venous	NEURL1B
	PPP1R105	0	1.02934	0.491	0.19	0	Ovarium_capillary_venous	PPP1R10
	PSMB810	0	0.882671	0.57	0.27	0	Ovarium_capillary_venous	PSMB8
	SOCS26	0	1.11137	0.525	0.23	0	Ovarium_capillary_venous	SOCS2
	CD3206	0	0.676293	0.438	0.146	0	Ovarium_capillary_venous	CD320
	C1orf1151	0	1.5683	0.437	0.145	0	Ovarium_capillary_venous	C1orf115
	DDT3	0	1.31124	0.406	0.115	0	Ovarium_capillary_venous	DDT
	HSPA2	0	2.37239	0.355	0.064	0	Ovarium_capillary_venous	HSPA2
	ATP5MF6	0	2.26348	0.353	0.062	0	Ovarium_capillary_venous	ATP5MF
	MDK1	0	1.30878	0.434	0.146	0	Ovarium_capillary_venous	MDK
	AP2M16	0	1.1962	0.426	0.139	0	Ovarium_capillary_venous	AP2M1
	IFIT3	0	1.9315	0.455	0.169	0	Ovarium_capillary_venous	IFIT3
	IGFBP716	0	1.79788	0.93	0.644	0	Ovarium_capillary_venous	IGFBP7
	CD9913	0	0.753713	0.406	0.12	0	Ovarium_capillary_venous	CD99
	IRF2BP24	0	0.934145	0.502	0.217	0	Ovarium_capillary_venous	IRF2BP2
	MRC19	0	1.25085	0.351	0.066	0	Ovarium_capillary_venous	MRC1
	HLA-A15	0	1.1486	0.838	0.556	0	Ovarium_capillary_venous	HLA-A
	CHURC17	0	0.994165	0.474	0.195	0	Ovarium_capillary_venous	CHURC1
	RBM43	0	1.36331	0.41	0.132	0	Ovarium_capillary_venous	RBM4
	GIMAP13	0	0.95401	0.422	0.147	0	Ovarium_capillary_venous	GIMAP1
	SELE4	0	1.66812	0.388	0.113	0	Ovarium_capillary_venous	SELE
	MYO5C7	0	1.11046	0.436	0.161	0	Ovarium_capillary_venous	MYO5C
	LPCAT27	0	1.40913	0.387	0.113	0	Ovarium_capillary_venous	LPCAT2
	FAM43A4	0	1.38829	0.425	0.151	0	Ovarium_capillary_venous	FAM43A
	LTC4S4	0	1.4298	0.368	0.099	0	Ovarium_capillary_venous	LTC4S
	SMIM261	0	1.41745	0.366	0.097	0	Ovarium_capillary_venous	SMIM26
	ARL23	0	0.627604	0.429	0.16	0	Ovarium_capillary_venous	ARL2
	IFIT11	0	1.62332	0.39	0.122	0	Ovarium_capillary_venous	IFIT1
	ENPP212	0	1.22115	0.449	0.182	0	Ovarium_capillary_venous	ENPP2
	CHORDC15	0	1.61652	0.404	0.138	0	Ovarium_capillary_venous	CHORDC1
	NACA15	0	1.1902	0.799	0.534	0	Ovarium_capillary_venous	NACA
	TPRKB	0	1.22226	0.408	0.145	0	Ovarium_capillary_venous	TPRKB
	BTN3A2	0	0.979855	0.428	0.165	0	Ovarium_capillary_venous	BTN3A2
	IVNS1ABP6	0	1.44975	0.456	0.195	0	Ovarium_capillary_venous	IVNS1ABP
	RAB5C10	0	1.15684	0.379	0.12	0	Ovarium_capillary_venous	RAB5C
	REX1BD2	0	0.771527	0.396	0.137	0	Ovarium_capillary_venous	REX1BD
	SLC25A251	0	1.23227	0.395	0.138	0	Ovarium_capillary_venous	SLC25A25
	VIM18	0	0.935692	0.878	0.621	0	Ovarium_capillary_venous	VIM
	HLA-DQB12	0	1.20516	0.403	0.149	0	Ovarium_capillary_venous	HLA-DQB1
	RTF22	0	0.765062	0.409	0.155	0	Ovarium_capillary_venous	RTF2
	FAM110D1	0	1.26591	0.405	0.153	0	Ovarium_capillary_venous	FAM110D
	YPEL22	0	1.13132	0.405	0.16	0	Ovarium_capillary_venous	YPEL2
	JUNB15	0	1.12974	0.77	0.525	0	Ovarium_capillary_venous	JUNB
	SESN34	0	2.43406	0.37	0.126	0	Ovarium_capillary_venous	SESN3
	UBE2S2	0	1.46087	0.353	0.116	0	Ovarium_capillary_venous	UBE2S
	FBL2	0	1.14431	0.362	0.129	0	Ovarium_capillary_venous	FBL
	TOPORS	0	1.12208	0.363	0.133	0	Ovarium_capillary_venous	TOPORS
	LAPTM4B1	0	1.0955	0.356	0.13	0	Ovarium_capillary_venous	LAPTM4B
	SPARCL110	0	0.882303	0.954	0.745	0	Ovarium_capillary_venous	SPARCL1
	EIF2S34	4.57416e-307	0.965287	0.463	0.197	7.9014e-303	Ovarium_capillary_venous	EIF2S3
	LMO24	1.60943e-306	0.597822	0.587	0.27	2.78014e-302	Ovarium_capillary_venous	LMO2
	GNAS13	9.51807e-306	0.704726	0.864	0.564	1.64415e-301	Ovarium_capillary_venous	GNAS
	IDI12	6.0807e-303	1.12413	0.391	0.154	1.05038e-298	Ovarium_capillary_venous	IDI1
	IER310	3.20333e-302	0.528366	0.479	0.207	5.53344e-298	Ovarium_capillary_venous	IER3
	TPD52L18	7.06039e-301	0.764629	0.456	0.185	1.21961e-296	Ovarium_capillary_venous	TPD52L1
	BTG216	1.81554e-296	1.07729	0.615	0.321	3.13616e-292	Ovarium_capillary_venous	BTG2
	ENAH4	1.11755e-293	0.708926	0.537	0.243	1.93045e-289	Ovarium_capillary_venous	ENAH
	PDCD63	2.91764e-289	0.809142	0.449	0.187	5.03994e-285	Ovarium_capillary_venous	PDCD6
	CCL219	5.22668e-288	1.24722	0.432	0.189	9.02857e-284	Ovarium_capillary_venous	CCL2
	ALKBH7	2.11342e-286	1.0073	0.38	0.149	3.65072e-282	Ovarium_capillary_venous	ALKBH7
	ATP5F1C8	5.96167e-286	0.606385	0.478	0.201	1.02982e-281	Ovarium_capillary_venous	ATP5F1C
	NNMT21	3.12985e-284	0.767185	0.6	0.298	5.4065e-280	Ovarium_capillary_venous	NNMT
	BCAM11	1.88975e-283	0.721668	0.659	0.346	3.26435e-279	Ovarium_capillary_venous	BCAM
	SMDT15	4.78509e-280	0.862999	0.434	0.184	8.26577e-276	Ovarium_capillary_venous	SMDT1
	PTGES313	1.19976e-279	1.27798	0.76	0.44	2.07246e-275	Ovarium_capillary_venous	PTGES3
	XAF111	4.98787e-279	0.644678	0.689	0.361	8.61604e-275	Ovarium_capillary_venous	XAF1
	LSM22	3.28518e-278	0.847303	0.364	0.14	5.67481e-274	Ovarium_capillary_venous	LSM2
	TCEAL912	7.03864e-278	0.690518	0.512	0.233	1.21585e-273	Ovarium_capillary_venous	TCEAL9
	TMEM255B8	6.69439e-277	0.886284	0.382	0.149	1.15639e-272	Ovarium_capillary_venous	TMEM255B
	BTG113	3.13249e-276	0.811118	0.776	0.488	5.41106e-272	Ovarium_capillary_venous	BTG1
	PSMB97	5.4895e-276	0.700537	0.571	0.279	9.48255e-272	Ovarium_capillary_venous	PSMB9
	C2CD4B10	1.16571e-275	1.593	0.388	0.164	2.01365e-271	Ovarium_capillary_venous	C2CD4B
	BAG38	1.73498e-275	1.07469	0.467	0.208	2.997e-271	Ovarium_capillary_venous	BAG3
	ATP5F1D13	8.01421e-275	0.590769	0.483	0.205	1.38438e-270	Ovarium_capillary_venous	ATP5F1D
	SOCS312	2.52286e-273	0.635205	0.692	0.41	4.35799e-269	Ovarium_capillary_venous	SOCS3
	CDKN1A14	1.18226e-271	1.02112	0.597	0.327	2.04224e-267	Ovarium_capillary_venous	CDKN1A
	HSPA815	1.2843e-271	0.827747	0.708	0.428	2.2185e-267	Ovarium_capillary_venous	HSPA8
	ANXA42	8.73726e-270	0.894637	0.38	0.152	1.50927e-265	Ovarium_capillary_venous	ANXA4
	FAU14	2.57511e-269	0.800182	0.777	0.577	4.44825e-265	Ovarium_capillary_venous	FAU
	HLA-C13	4.63539e-268	0.741217	0.798	0.542	8.00717e-264	Ovarium_capillary_venous	HLA-C
	TRIR16	2.56702e-265	0.628375	0.578	0.274	4.43428e-261	Ovarium_capillary_venous	TRIR
	ATP5PD4	2.32982e-264	0.533981	0.435	0.179	4.02454e-260	Ovarium_capillary_venous	ATP5PD
	INSR17	1.55629e-263	0.840588	0.645	0.334	2.68833e-259	Ovarium_capillary_venous	INSR
	SSBP41	1.15074e-262	0.780203	0.374	0.149	1.98779e-258	Ovarium_capillary_venous	SSBP4
	NR2F214	1.60403e-262	0.701715	0.442	0.188	2.7708e-258	Ovarium_capillary_venous	NR2F2
	BEX36	5.41815e-260	0.617377	0.452	0.194	9.35932e-256	Ovarium_capillary_venous	BEX3
	MARCKS7	7.8864e-260	0.671013	0.567	0.275	1.3623e-255	Ovarium_capillary_venous	MARCKS
	ISG158	6.36077e-258	0.910342	0.544	0.271	1.09876e-253	Ovarium_capillary_venous	ISG15
	NAP1L19	2.20157e-257	0.705379	0.693	0.394	3.80299e-253	Ovarium_capillary_venous	NAP1L1
	BRD213	2.37835e-256	0.746477	0.508	0.235	4.10836e-252	Ovarium_capillary_venous	BRD2
	HSPA96	5.87656e-254	0.82514	0.488	0.227	1.01512e-249	Ovarium_capillary_venous	HSPA9
	PSIP17	9.77264e-254	0.726934	0.516	0.245	1.68813e-249	Ovarium_capillary_venous	PSIP1
	ARHGAP186	1.92173e-253	0.489139	0.487	0.217	3.31959e-249	Ovarium_capillary_venous	ARHGAP18
	FXR14	2.82358e-253	1.04202	0.56	0.282	4.87745e-249	Ovarium_capillary_venous	FXR1
	HACD31	5.11125e-253	0.826178	0.359	0.143	8.82917e-249	Ovarium_capillary_venous	HACD3
	IRF114	6.2512e-253	1.12394	0.559	0.312	1.07983e-248	Ovarium_capillary_venous	IRF1
	NSA28	2.40759e-251	0.959305	0.442	0.201	4.15886e-247	Ovarium_capillary_venous	NSA2
	HNRNPH117	3.25373e-249	0.445133	0.719	0.381	5.6205e-245	Ovarium_capillary_venous	HNRNPH1
	BOD1L17	4.48527e-249	0.738227	0.515	0.247	7.74786e-245	Ovarium_capillary_venous	BOD1L1
	GGT52	6.56243e-248	0.471187	0.367	0.145	1.13359e-243	Ovarium_capillary_venous	GGT5
	IGFBP413	1.87547e-246	0.49347	0.796	0.464	3.23969e-242	Ovarium_capillary_venous	IGFBP4
	ANXA112	3.03898e-243	0.930196	0.662	0.392	5.24953e-239	Ovarium_capillary_venous	ANXA1
	SH3BP512	6.14803e-243	0.525044	0.652	0.335	1.06201e-238	Ovarium_capillary_venous	SH3BP5
	CUTA2	1.25913e-242	0.705476	0.372	0.152	2.17502e-238	Ovarium_capillary_venous	CUTA
	RTRAF10	1.37849e-240	0.550006	0.437	0.187	2.3812e-236	Ovarium_capillary_venous	RTRAF
	RSL1D16	3.27763e-239	0.766574	0.436	0.196	5.66178e-235	Ovarium_capillary_venous	RSL1D1
	FAM171A18	3.83541e-239	0.936915	0.399	0.171	6.62529e-235	Ovarium_capillary_venous	FAM171A1
	HLA-F11	4.83919e-237	0.591088	0.561	0.279	8.35922e-233	Ovarium_capillary_venous	HLA-F
	ATP2B12	7.59764e-237	0.752047	0.422	0.187	1.31242e-232	Ovarium_capillary_venous	ATP2B1
	NASP17	3.44784e-235	0.620182	0.606	0.32	5.95581e-231	Ovarium_capillary_venous	NASP
	IFI69	4.37879e-233	0.599812	0.594	0.312	7.56393e-229	Ovarium_capillary_venous	IFI6
	SAT22	3.48961e-232	0.671071	0.368	0.153	6.02796e-228	Ovarium_capillary_venous	SAT2
	DDX2418	2.05725e-231	0.631321	0.539	0.266	3.55369e-227	Ovarium_capillary_venous	DDX24
	FBXO21	3.21455e-230	0.868822	0.391	0.171	5.55282e-226	Ovarium_capillary_venous	FBXO21
	LDLR4	2.35154e-229	0.785591	0.465	0.223	4.06206e-225	Ovarium_capillary_venous	LDLR
	AFAP1L114	1.01101e-228	0.571029	0.495	0.234	1.74643e-224	Ovarium_capillary_venous	AFAP1L1
	HMGB25	1.24675e-227	0.733308	0.444	0.205	2.15363e-223	Ovarium_capillary_venous	HMGB2
	PEBP111	1.98608e-227	0.679508	0.536	0.271	3.43076e-223	Ovarium_capillary_venous	PEBP1
	ANP32B12	6.94507e-227	0.688418	0.559	0.288	1.19969e-222	Ovarium_capillary_venous	ANP32B
	CACYBP4	6.57177e-226	0.860122	0.382	0.165	1.13521e-221	Ovarium_capillary_venous	CACYBP
	ARL5B3	1.43262e-225	0.888179	0.363	0.155	2.4747e-221	Ovarium_capillary_venous	ARL5B
	ARRDC36	3.55046e-225	0.746684	0.448	0.21	6.13306e-221	Ovarium_capillary_venous	ARRDC3
	SERTAD112	6.40377e-225	0.976903	0.533	0.294	1.10619e-220	Ovarium_capillary_venous	SERTAD1
	EMP117	5.55235e-224	0.817498	0.726	0.464	9.59113e-220	Ovarium_capillary_venous	EMP1
	SELENOP10	1.19246e-223	0.353524	0.476	0.213	2.05985e-219	Ovarium_capillary_venous	SELENOP
	RRAGA3	2.4581e-223	0.831859	0.371	0.159	4.24613e-219	Ovarium_capillary_venous	RRAGA
	PDE2A12	4.78993e-223	0.673765	0.372	0.157	8.27412e-219	Ovarium_capillary_venous	PDE2A
	MAFF13	1.40597e-222	0.577307	0.48	0.229	2.42867e-218	Ovarium_capillary_venous	MAFF
	MYC10	2.11394e-221	0.616761	0.424	0.192	3.65161e-217	Ovarium_capillary_venous	MYC
	PALMD17	3.80473e-221	0.625379	0.739	0.442	6.57229e-217	Ovarium_capillary_venous	PALMD
	PFDN517	7.40308e-221	0.68755	0.726	0.486	1.27881e-216	Ovarium_capillary_venous	PFDN5
	PPP1R15A13	1.89326e-218	0.45344	0.653	0.37	3.27041e-214	Ovarium_capillary_venous	PPP1R15A
	TAP15	1.04244e-217	0.714122	0.409	0.184	1.80071e-213	Ovarium_capillary_venous	TAP1
	ABCC49	2.02375e-217	0.815129	0.422	0.188	3.49583e-213	Ovarium_capillary_venous	ABCC4
	EIF3M5	2.22715e-217	0.660728	0.464	0.224	3.84719e-213	Ovarium_capillary_venous	EIF3M
	CEBPD11	2.9533e-217	0.682527	0.767	0.487	5.10152e-213	Ovarium_capillary_venous	CEBPD
	ECH12	4.9751e-217	0.478682	0.382	0.163	8.59398e-213	Ovarium_capillary_venous	ECH1
	CCNI13	6.61673e-217	0.667848	0.711	0.438	1.14297e-212	Ovarium_capillary_venous	CCNI
	TMEM707	3.91081e-216	0.911773	0.354	0.153	6.75553e-212	Ovarium_capillary_venous	TMEM70
	PSME112	1.2922e-215	0.520518	0.563	0.291	2.23215e-211	Ovarium_capillary_venous	PSME1
	CCT49	1.64911e-215	0.685024	0.518	0.26	2.84868e-211	Ovarium_capillary_venous	CCT4
	NOP583	5.59443e-215	0.807719	0.418	0.192	9.66382e-211	Ovarium_capillary_venous	NOP58
	DPYSL38	1.69091e-213	0.575239	0.384	0.166	2.92088e-209	Ovarium_capillary_venous	DPYSL3
	BANF14	5.38365e-212	0.597784	0.442	0.208	9.29972e-208	Ovarium_capillary_venous	BANF1
	AHR6	7.05134e-212	0.658628	0.459	0.216	1.21805e-207	Ovarium_capillary_venous	AHR
	EEF218	8.2243e-212	0.567929	0.729	0.43	1.42067e-207	Ovarium_capillary_venous	EEF2
	ZFP36L221	5.4206e-211	0.754535	0.638	0.372	9.36354e-207	Ovarium_capillary_venous	ZFP36L2
	SERBP114	6.40211e-211	0.637417	0.693	0.415	1.1059e-206	Ovarium_capillary_venous	SERBP1
	PHB23	1.13735e-210	0.731199	0.398	0.179	1.96466e-206	Ovarium_capillary_venous	PHB2
	THBD14	1.84023e-209	0.850901	0.525	0.281	3.17881e-205	Ovarium_capillary_venous	THBD
	ARHGEF312	1.00874e-208	0.880523	0.555	0.276	1.7425e-204	Ovarium_capillary_venous	ARHGEF3
	TOMM2010	9.86615e-208	0.672854	0.545	0.286	1.70428e-203	Ovarium_capillary_venous	TOMM20
	BDP110	2.31953e-207	0.608759	0.42	0.194	4.00676e-203	Ovarium_capillary_venous	BDP1
	MPHOSPH84	9.69924e-205	0.564908	0.568	0.304	1.67545e-200	Ovarium_capillary_venous	MPHOSPH8
	PRMT111	2.43669e-204	0.623372	0.55	0.292	4.20914e-200	Ovarium_capillary_venous	PRMT1
	TMEM14C6	4.1425e-204	0.612749	0.426	0.197	7.15575e-200	Ovarium_capillary_venous	TMEM14C
	MZT2B13	6.05798e-202	0.589127	0.546	0.284	1.04646e-197	Ovarium_capillary_venous	MZT2B
	BTF316	8.08927e-202	0.666229	0.726	0.492	1.39734e-197	Ovarium_capillary_venous	BTF3
	HNRNPR9	5.60723e-200	0.472582	0.526	0.262	9.68594e-196	Ovarium_capillary_venous	HNRNPR
	AHI16	2.42472e-199	0.532582	0.443	0.209	4.18846e-195	Ovarium_capillary_venous	AHI1
	SSBP112	4.06616e-199	0.492853	0.474	0.23	7.02388e-195	Ovarium_capillary_venous	SSBP1
	PLK28	6.71012e-199	0.770404	0.472	0.237	1.15911e-194	Ovarium_capillary_venous	PLK2
	EIF3K18	3.12325e-198	0.596724	0.583	0.32	5.3951e-194	Ovarium_capillary_venous	EIF3K
	HMGN24	3.21471e-198	0.590252	0.491	0.247	5.55309e-194	Ovarium_capillary_venous	HMGN2
	NR5A22	2.29279e-197	0.641259	0.355	0.153	3.96057e-193	Ovarium_capillary_venous	NR5A2
	NCL14	2.30186e-197	0.588424	0.635	0.369	3.97623e-193	Ovarium_capillary_venous	NCL
	ATP5F1A2	2.3025e-196	0.413362	0.37	0.16	3.97735e-192	Ovarium_capillary_venous	ATP5F1A
	TCEAL47	6.59766e-196	0.640368	0.482	0.242	1.13968e-191	Ovarium_capillary_venous	TCEAL4
	CANX14	7.96598e-195	0.514468	0.569	0.293	1.37604e-190	Ovarium_capillary_venous	CANX
	DNAJB46	1.47597e-194	0.725987	0.364	0.163	2.54959e-190	Ovarium_capillary_venous	DNAJB4
	EIF3L7	2.81614e-194	0.600671	0.472	0.234	4.8646e-190	Ovarium_capillary_venous	EIF3L
	EBPL2	5.18039e-193	0.603242	0.38	0.172	8.94861e-189	Ovarium_capillary_venous	EBPL
	GPIHBP17	1.68126e-192	0.424463	0.416	0.192	2.9042e-188	Ovarium_capillary_venous	GPIHBP1
	HNRNPA2B110	3.38853e-192	0.547034	0.896	0.646	5.85335e-188	Ovarium_capillary_venous	HNRNPA2B1
	PNN6	5.00611e-192	0.592129	0.55	0.298	8.64755e-188	Ovarium_capillary_venous	PNN
	ZFAND510	1.40769e-191	0.60673	0.609	0.346	2.43164e-187	Ovarium_capillary_venous	ZFAND5
	RNF72	1.1218e-190	0.636408	0.433	0.21	1.93779e-186	Ovarium_capillary_venous	RNF7
	LDHA17	4.6158e-190	0.44694	0.636	0.351	7.97334e-186	Ovarium_capillary_venous	LDHA
	YTHDC111	3.37363e-188	0.518291	0.468	0.231	5.82761e-184	Ovarium_capillary_venous	YTHDC1
	EIF2AK26	1.34011e-186	0.589757	0.508	0.264	2.31491e-182	Ovarium_capillary_venous	EIF2AK2
	ZNF24	3.32474e-186	0.587764	0.363	0.164	5.74316e-182	Ovarium_capillary_venous	ZNF24
	GNG1213	7.18253e-186	0.563734	0.445	0.216	1.24071e-181	Ovarium_capillary_venous	GNG12
	DEK8	3.72568e-185	0.572312	0.58	0.326	6.43574e-181	Ovarium_capillary_venous	DEK
	FAM133B2	7.44156e-185	0.634707	0.481	0.249	1.28546e-180	Ovarium_capillary_venous	FAM133B
	TGFBR316	1.06808e-184	0.74305	0.557	0.292	1.84499e-180	Ovarium_capillary_venous	TGFBR3
	SERPINH18	1.64976e-184	0.589271	0.491	0.248	2.84979e-180	Ovarium_capillary_venous	SERPINH1
	PRDX611	1.36261e-183	0.489144	0.568	0.313	2.35377e-179	Ovarium_capillary_venous	PRDX6
	MEIS215	2.54196e-183	0.623567	0.456	0.218	4.39098e-179	Ovarium_capillary_venous	MEIS2
	EIF3D9	3.62677e-183	0.576624	0.481	0.248	6.26488e-179	Ovarium_capillary_venous	EIF3D
	EIF3G13	4.2117e-183	0.641861	0.515	0.276	7.27528e-179	Ovarium_capillary_venous	EIF3G
	RDX14	1.13408e-182	0.538422	0.77	0.483	1.959e-178	Ovarium_capillary_venous	RDX
	CCDC85B9	1.21822e-182	0.541872	0.682	0.416	2.10435e-178	Ovarium_capillary_venous	CCDC85B
	GCC22	1.34857e-182	0.558249	0.461	0.232	2.32953e-178	Ovarium_capillary_venous	GCC2
	LMNA14	3.17869e-181	1.02844	0.636	0.406	5.49086e-177	Ovarium_capillary_venous	LMNA
	HLA-E16	1.91055e-180	0.467856	0.871	0.607	3.30028e-176	Ovarium_capillary_venous	HLA-E
	SNRPD33	8.56401e-180	0.504453	0.369	0.167	1.47935e-175	Ovarium_capillary_venous	SNRPD3
	CCNL110	1.105e-179	0.51916	0.722	0.457	1.90878e-175	Ovarium_capillary_venous	CCNL1
	ZFYVE212	1.49123e-179	0.636471	0.369	0.17	2.57594e-175	Ovarium_capillary_venous	ZFYVE21
	UQCRH18	2.23218e-179	0.600815	0.564	0.319	3.85586e-175	Ovarium_capillary_venous	UQCRH
	PTMA15	2.58827e-179	0.542379	0.852	0.703	4.47097e-175	Ovarium_capillary_venous	PTMA
	HNRNPU9	2.76522e-178	0.602701	0.777	0.492	4.77664e-174	Ovarium_capillary_venous	HNRNPU
	IER29	2.9844e-177	0.81622	0.677	0.473	5.15525e-173	Ovarium_capillary_venous	IER2
	PLCB417	6.12174e-175	0.804752	0.575	0.307	1.05747e-170	Ovarium_capillary_venous	PLCB4
	RSBN1L	6.81175e-175	0.619967	0.399	0.192	1.17666e-170	Ovarium_capillary_venous	RSBN1L
	PNRC115	1.14016e-174	0.551579	0.667	0.408	1.96952e-170	Ovarium_capillary_venous	PNRC1
	ID29	3.498e-174	0.485455	0.525	0.281	6.04244e-170	Ovarium_capillary_venous	ID2
	COMMD616	1.41421e-173	0.520277	0.596	0.344	2.4429e-169	Ovarium_capillary_venous	COMMD6
	ARL6IP415	2.46298e-173	0.397326	0.517	0.268	4.25454e-169	Ovarium_capillary_venous	ARL6IP4
	HEBP17	6.0826e-172	0.575841	0.352	0.161	1.05071e-167	Ovarium_capillary_venous	HEBP1
	MX14	1.42955e-171	0.700949	0.455	0.235	2.4694e-167	Ovarium_capillary_venous	MX1
	IER58	1.64758e-171	0.565198	0.385	0.184	2.84602e-167	Ovarium_capillary_venous	IER5
	PYURF8	5.65327e-171	0.362709	0.412	0.197	9.76547e-167	Ovarium_capillary_venous	PYURF
	SEC11A15	1.4717e-170	0.557627	0.579	0.333	2.54221e-166	Ovarium_capillary_venous	SEC11A
	RSL24D110	1.7387e-170	0.54063	0.486	0.257	3.00343e-166	Ovarium_capillary_venous	RSL24D1
	SRSF710	3.42795e-169	0.570563	0.665	0.414	5.92144e-165	Ovarium_capillary_venous	SRSF7
	VPS2812	5.91637e-169	0.404147	0.478	0.244	1.02199e-164	Ovarium_capillary_venous	VPS28
	LIFR13	2.16545e-168	0.390151	0.759	0.452	3.74061e-164	Ovarium_capillary_venous	LIFR
	SAMHD12	2.37611e-168	0.42711	0.378	0.178	4.10449e-164	Ovarium_capillary_venous	SAMHD1
	EIF3F17	2.7285e-168	0.546778	0.534	0.296	4.71321e-164	Ovarium_capillary_venous	EIF3F
	DHX366	3.32614e-168	0.382473	0.445	0.221	5.74557e-164	Ovarium_capillary_venous	DHX36
	DYSF7	8.97779e-167	0.71767	0.371	0.175	1.55082e-162	Ovarium_capillary_venous	DYSF
	UQCRB14	2.03341e-165	0.503661	0.665	0.41	3.51252e-161	Ovarium_capillary_venous	UQCRB
	HES111	2.70405e-164	0.495734	0.583	0.355	4.67098e-160	Ovarium_capillary_venous	HES1
	ARL4A15	1.01372e-163	0.45695	0.533	0.287	1.7511e-159	Ovarium_capillary_venous	ARL4A
	N4BP2L1	2.80396e-163	0.463621	0.365	0.172	4.84357e-159	Ovarium_capillary_venous	N4BP2L1
	NUMA11	5.56364e-163	0.564347	0.382	0.185	9.61063e-159	Ovarium_capillary_venous	NUMA1
	DUT5	2.23093e-161	0.396154	0.462	0.236	3.85371e-157	Ovarium_capillary_venous	DUT
	EID113	1.77143e-160	0.456226	0.628	0.364	3.05996e-156	Ovarium_capillary_venous	EID1
	HMGN116	1.96078e-159	0.512378	0.54	0.301	3.38706e-155	Ovarium_capillary_venous	HMGN1
	SOX1712	2.41013e-159	0.664006	0.459	0.248	4.16326e-155	Ovarium_capillary_venous	SOX17
	PBX110	7.3002e-159	0.603981	0.488	0.257	1.26104e-154	Ovarium_capillary_venous	PBX1
	UXT6	6.05823e-157	0.514506	0.422	0.215	1.0465e-152	Ovarium_capillary_venous	UXT
	HDGFL314	7.41391e-157	0.452784	0.415	0.204	1.28068e-152	Ovarium_capillary_venous	HDGFL3
	GBP41	7.7656e-157	0.686996	0.467	0.25	1.34143e-152	Ovarium_capillary_venous	GBP4
	CCT26	5.55633e-156	0.487582	0.41	0.205	9.598e-152	Ovarium_capillary_venous	CCT2
	UBC13	1.11085e-155	0.416588	0.879	0.652	1.91889e-151	Ovarium_capillary_venous	UBC
	OCIAD1	1.22923e-154	0.360057	0.565	0.314	2.12338e-150	Ovarium_capillary_venous	OCIAD1
	BBX10	1.74343e-154	0.497501	0.511	0.277	3.0116e-150	Ovarium_capillary_venous	BBX
	ZC3HAV14	2.6148e-154	0.476361	0.47	0.25	4.51681e-150	Ovarium_capillary_venous	ZC3HAV1
	TXNIP14	1.12504e-153	0.551803	0.818	0.55	1.94339e-149	Ovarium_capillary_venous	TXNIP
	TAF1D7	1.37547e-153	0.414346	0.531	0.296	2.37598e-149	Ovarium_capillary_venous	TAF1D
	LHFPL618	4.41215e-153	0.597403	0.581	0.311	7.62154e-149	Ovarium_capillary_venous	LHFPL6
	DUSP56	4.89243e-153	0.398459	0.391	0.194	8.45118e-149	Ovarium_capillary_venous	DUSP5
	GIMAP88	8.9718e-153	0.512654	0.497	0.271	1.54979e-148	Ovarium_capillary_venous	GIMAP8
	MAP1LC3B13	3.51278e-152	0.490727	0.567	0.326	6.06797e-148	Ovarium_capillary_venous	MAP1LC3B
	GNG118	5.36398e-152	0.401052	0.774	0.56	9.26574e-148	Ovarium_capillary_venous	GNG11
	ASPH7	3.95833e-151	0.500764	0.439	0.228	6.83762e-147	Ovarium_capillary_venous	ASPH
	CLEC2B10	4.34103e-151	0.43942	0.589	0.347	7.49869e-147	Ovarium_capillary_venous	CLEC2B
	GPBP18	5.90526e-151	0.591701	0.653	0.393	1.02007e-146	Ovarium_capillary_venous	GPBP1
	TCP111	6.65908e-151	0.487961	0.461	0.247	1.15029e-146	Ovarium_capillary_venous	TCP1
	EIF3I8	1.45248e-149	0.498964	0.504	0.283	2.50902e-145	Ovarium_capillary_venous	EIF3I
	EIF4A212	1.98271e-149	0.461069	0.69	0.434	3.42493e-145	Ovarium_capillary_venous	EIF4A2
	TRA2B7	1.64698e-148	0.391886	0.631	0.375	2.84499e-144	Ovarium_capillary_venous	TRA2B
	SET13	2.89107e-147	0.487835	0.6	0.355	4.99404e-143	Ovarium_capillary_venous	SET
	KLF109	3.92092e-147	0.469085	0.437	0.233	6.773e-143	Ovarium_capillary_venous	KLF10
	ZNF52111	4.34471e-147	0.793654	0.365	0.181	7.50505e-143	Ovarium_capillary_venous	ZNF521
	RAB1310	6.46585e-146	0.440462	0.513	0.284	1.11691e-141	Ovarium_capillary_venous	RAB13
	FGFR15	1.51611e-145	0.519149	0.44	0.233	2.61893e-141	Ovarium_capillary_venous	FGFR1
	PTMS19	4.2472e-145	0.427474	0.643	0.387	7.33661e-141	Ovarium_capillary_venous	PTMS
	SNX311	5.60673e-145	0.402683	0.662	0.403	9.68506e-141	Ovarium_capillary_venous	SNX3
	XPO16	1.23162e-144	0.92755	0.376	0.195	2.1275e-140	Ovarium_capillary_venous	XPO1
	DUSP68	1.49195e-144	0.568532	0.477	0.265	2.5772e-140	Ovarium_capillary_venous	DUSP6
	HMGB17	2.55491e-143	0.448835	0.816	0.592	4.41334e-139	Ovarium_capillary_venous	HMGB1
	FGFR1OP23	9.04823e-143	0.436724	0.444	0.236	1.56299e-138	Ovarium_capillary_venous	FGFR1OP2
	DDX186	3.37804e-142	0.425869	0.517	0.293	5.83522e-138	Ovarium_capillary_venous	DDX18
	TAPBP6	3.42403e-142	0.385529	0.451	0.239	5.91467e-138	Ovarium_capillary_venous	TAPBP
	NUFIP23	1.3534e-141	0.53432	0.499	0.28	2.33787e-137	Ovarium_capillary_venous	NUFIP2
	UBXN113	7.90072e-141	0.478525	0.511	0.292	1.36477e-136	Ovarium_capillary_venous	UBXN1
	SRSF6	1.06204e-140	0.428409	0.373	0.188	1.83456e-136	Ovarium_capillary_venous	SRSF6
	SLC25A312	1.28855e-140	0.457117	0.612	0.378	2.22584e-136	Ovarium_capillary_venous	SLC25A3
	ZNF1061	5.80793e-139	0.604446	0.358	0.18	1.00326e-134	Ovarium_capillary_venous	ZNF106
	KMT2A11	1.5035e-138	0.362052	0.522	0.294	2.59714e-134	Ovarium_capillary_venous	KMT2A
	TUBA1A8	4.22647e-138	0.717971	0.451	0.255	7.3008e-134	Ovarium_capillary_venous	TUBA1A
	PIM39	7.0208e-138	0.351095	0.473	0.259	1.21277e-133	Ovarium_capillary_venous	PIM3
	SUGT13	9.02933e-138	0.660352	0.39	0.204	1.55973e-133	Ovarium_capillary_venous	SUGT1
	SSB8	1.41321e-136	0.421884	0.473	0.261	2.44118e-132	Ovarium_capillary_venous	SSB
	RBBP67	6.94837e-136	0.442462	0.44	0.238	1.20026e-131	Ovarium_capillary_venous	RBBP6
	MTDH6	1.25037e-135	0.368837	0.644	0.388	2.15989e-131	Ovarium_capillary_venous	MTDH
	CELF28	3.68034e-135	0.573594	0.408	0.212	6.35743e-131	Ovarium_capillary_venous	CELF2
	PNISR3	5.54856e-135	0.438065	0.731	0.469	9.58458e-131	Ovarium_capillary_venous	PNISR
	CAMLG5	7.90441e-135	0.533484	0.37	0.189	1.36541e-130	Ovarium_capillary_venous	CAMLG
	CCT6A9	9.00108e-135	0.393114	0.455	0.247	1.55485e-130	Ovarium_capillary_venous	CCT6A
	UBA5218	1.5252e-134	0.455591	0.772	0.539	2.63463e-130	Ovarium_capillary_venous	UBA52
	RSRC29	4.81512e-134	0.413396	0.549	0.325	8.31764e-130	Ovarium_capillary_venous	RSRC2
	CCT86	4.83905e-134	0.366975	0.408	0.213	8.35897e-130	Ovarium_capillary_venous	CCT8
	DNTTIP26	3.24361e-133	0.534078	0.359	0.182	5.603e-129	Ovarium_capillary_venous	DNTTIP2
	DNAJB612	9.14126e-133	0.52567	0.633	0.391	1.57906e-128	Ovarium_capillary_venous	DNAJB6
	EIF512	2.20318e-132	0.41081	0.585	0.354	3.80577e-128	Ovarium_capillary_venous	EIF5
	MRPL514	2.49421e-132	0.369016	0.373	0.188	4.30849e-128	Ovarium_capillary_venous	MRPL51
	GBP23	3.63921e-131	0.719585	0.393	0.213	6.28638e-127	Ovarium_capillary_venous	GBP2
	EIF1AX10	6.52193e-130	0.384423	0.559	0.327	1.1266e-125	Ovarium_capillary_venous	EIF1AX
	METTL92	1.61144e-129	0.388401	0.355	0.178	2.7836e-125	Ovarium_capillary_venous	METTL9
	FOXC15	1.64777e-129	0.459393	0.35	0.175	2.84636e-125	Ovarium_capillary_venous	FOXC1
	NUCKS16	5.16807e-129	0.385183	0.657	0.408	8.92732e-125	Ovarium_capillary_venous	NUCKS1
	KDELR18	5.79152e-129	0.418227	0.426	0.23	1.00043e-124	Ovarium_capillary_venous	KDELR1
	CCT38	1.49426e-128	0.355393	0.435	0.235	2.58118e-124	Ovarium_capillary_venous	CCT3
	BCLAF13	1.91232e-128	0.395899	0.56	0.329	3.30335e-124	Ovarium_capillary_venous	BCLAF1
	NDUFB51	8.70528e-128	0.398704	0.351	0.177	1.50375e-123	Ovarium_capillary_venous	NDUFB5
	OSBPL1A5	9.80892e-127	1.23081	0.496	0.284	1.69439e-122	Ovarium_capillary_venous	OSBPL1A
	YBX312	1.10304e-125	0.429478	0.803	0.572	1.90539e-121	Ovarium_capillary_venous	YBX3
	TBC1D155	5.96269e-125	0.379819	0.515	0.295	1.03e-120	Ovarium_capillary_venous	TBC1D15
	COMT3	3.80825e-124	0.360117	0.367	0.188	6.57837e-120	Ovarium_capillary_venous	COMT
	EXOC620	6.06789e-123	1.08052	0.517	0.307	1.04817e-118	Ovarium_capillary_venous	EXOC6
	EIF2A4	1.95199e-122	0.405741	0.381	0.202	3.37187e-118	Ovarium_capillary_venous	EIF2A
	SMARCA52	6.7912e-119	0.427961	0.419	0.23	1.17311e-114	Ovarium_capillary_venous	SMARCA5
	BACE213	3.05364e-117	1.30893	0.493	0.3	5.27486e-113	Ovarium_capillary_venous	BACE2
	PGRMC15	1.12433e-116	0.388604	0.388	0.208	1.94218e-112	Ovarium_capillary_venous	PGRMC1
	GOLGB110	1.87939e-116	0.370912	0.504	0.298	3.24646e-112	Ovarium_capillary_venous	GOLGB1
	HIF1A17	2.92398e-116	0.381925	0.537	0.313	5.05088e-112	Ovarium_capillary_venous	HIF1A
	NOL76	1.3468e-114	0.372599	0.434	0.243	2.32646e-110	Ovarium_capillary_venous	NOL7
	PNRC28	2.2477e-113	0.428754	0.406	0.224	3.88268e-109	Ovarium_capillary_venous	PNRC2
	REV3L14	7.50681e-113	0.433009	0.496	0.285	1.29673e-108	Ovarium_capillary_venous	REV3L
	SYNCRIP6	1.15277e-112	0.430662	0.441	0.251	1.99129e-108	Ovarium_capillary_venous	SYNCRIP
	RFC13	8.22909e-112	0.409924	0.357	0.19	1.42149e-107	Ovarium_capillary_venous	RFC1
	CIRBP12	2.75569e-111	0.385592	0.657	0.452	4.76019e-107	Ovarium_capillary_venous	CIRBP
	MIDN10	3.36231e-111	0.418174	0.542	0.34	5.80805e-107	Ovarium_capillary_venous	MIDN
	KMT2E11	5.924e-110	0.354191	0.778	0.515	1.02331e-105	Ovarium_capillary_venous	KMT2E
	POLR1D7	6.01748e-108	0.360942	0.392	0.216	1.03946e-103	Ovarium_capillary_venous	POLR1D
	EIF111	1.09033e-107	0.421711	0.822	0.672	1.88343e-103	Ovarium_capillary_venous	EIF1
	RIF13	1.85809e-104	0.409773	0.384	0.213	3.20967e-100	Ovarium_capillary_venous	RIF1
	DDX58	1.68959e-99	0.366174	0.853	0.708	2.9186e-95	Ovarium_capillary_venous	DDX5
	MPDZ12	9.67329e-98	0.548264	0.48	0.292	1.67096e-93	Ovarium_capillary_venous	MPDZ
	FMNL212	2.35278e-95	1.2247	0.445	0.276	4.06419e-91	Ovarium_capillary_venous	FMNL2
	CWF19L23	4.15436e-93	0.857989	0.384	0.224	7.17625e-89	Ovarium_capillary_venous	CWF19L2
	VPS13A7	1.6304e-85	0.369625	0.354	0.202	2.81635e-81	Ovarium_capillary_venous	VPS13A
	UGCG11	1.77083e-77	0.445973	0.445	0.276	3.05894e-73	Ovarium_capillary_venous	UGCG
	PKP413	2.84367e-77	0.412903	0.593	0.376	4.91216e-73	Ovarium_capillary_venous	PKP4
	DNM310	1.0804e-75	0.449121	0.45	0.276	1.86629e-71	Ovarium_capillary_venous	DNM3
	ST6GAL112	4.45167e-63	0.716299	0.513	0.348	7.68982e-59	Ovarium_capillary_venous	ST6GAL1
	SNAP236	6.28235e-63	0.606898	0.392	0.25	1.08521e-58	Ovarium_capillary_venous	SNAP23
	AKT317	1.18533e-50	0.441408	0.567	0.391	2.04753e-46	Ovarium_capillary_venous	AKT3
	WWTR117	4.31054e-47	0.514713	0.749	0.546	7.44603e-43	Ovarium_capillary_venous	WWTR1
	MAGI125	1.33901e-44	1.03105	0.489	0.353	2.313e-40	Ovarium_capillary_venous	MAGI1
	LDB222	8.47135e-43	0.523508	0.846	0.587	1.46334e-38	Ovarium_capillary_venous	LDB2
	TCF410	6.21531e-34	0.404343	0.943	0.788	1.07363e-29	Ovarium_capillary_venous	TCF4
	EPB41L4A15	1.08359e-14	0.633231	0.416	0.342	1.8718e-10	Ovarium_capillary_venous	EPB41L4A
	ENPP213	0	3.19861	0.859	0.181	0	Ovarium_artery	ENPP2
	VEGFC11	0	2.24847	0.775	0.178	0	Ovarium_artery	VEGFC
	LPCAT28	0	2.79323	0.705	0.113	0	Ovarium_artery	LPCAT2
	FN116	0	2.21727	0.826	0.254	0	Ovarium_artery	FN1
	THSD7A18	0	1.45734	0.856	0.304	0	Ovarium_artery	THSD7A
	EFNB217	0	1.87761	0.878	0.339	0	Ovarium_artery	EFNB2
	FBN110	0	2.84143	0.641	0.104	0	Ovarium_artery	FBN1
	FBLN211	0	2.63516	0.647	0.111	0	Ovarium_artery	FBLN2
	GJA56	0	3.02492	0.591	0.06	0	Ovarium_artery	GJA5
	NPR32	0	3.58352	0.594	0.068	0	Ovarium_artery	NPR3
	LEPR8	0	1.5427	0.822	0.296	0	Ovarium_artery	LEPR
	KCNJ2	0	3.76111	0.548	0.043	0	Ovarium_artery	KCNJ2
	PDCD414	0	1.86352	0.793	0.291	0	Ovarium_artery	PDCD4
	HSPA1B11	0	0.879034	0.785	0.289	0	Ovarium_artery	HSPA1B
	IGFBP310	0	1.76824	0.679	0.185	0	Ovarium_artery	IGFBP3
	FBLN54	0	2.99936	0.554	0.061	0	Ovarium_artery	FBLN5
	SELENOW11	0	1.35548	0.836	0.343	0	Ovarium_artery	SELENOW
	HSPA1A14	0	1.38145	0.867	0.375	0	Ovarium_artery	HSPA1A
	TIMP215	0	1.78464	0.723	0.235	0	Ovarium_artery	TIMP2
	TSPAN24	0	2.77479	0.558	0.071	0	Ovarium_artery	TSPAN2
	ARRDC37	0	2.22845	0.696	0.209	0	Ovarium_artery	ARRDC3
	ITPR212	0	1.42163	0.755	0.269	0	Ovarium_artery	ITPR2
	GUCY1A12	0	3.65936	0.524	0.045	0	Ovarium_artery	GUCY1A1
	SEMA3G12	0	1.97262	0.594	0.117	0	Ovarium_artery	SEMA3G
	LEPROT11	0	2.51588	0.588	0.114	0	Ovarium_artery	LEPROT
	FILIP18	0	1.83684	0.619	0.146	0	Ovarium_artery	FILIP1
	MGP17	0	1.69464	0.778	0.309	0	Ovarium_artery	MGP
	SLC25A612	0	2.32804	0.539	0.07	0	Ovarium_artery	SLC25A6
	FOSB8	0	2.65932	0.713	0.247	0	Ovarium_artery	FOSB
	PRRC2B3	0	5.90205	0.474	0.008	0	Ovarium_artery	PRRC2B
	KCTD1210	0	2.06321	0.844	0.379	0	Ovarium_artery	KCTD12
	IFI44L12	0	1.60153	0.745	0.28	0	Ovarium_artery	IFI44L
	F88	0	2.12927	0.561	0.098	0	Ovarium_artery	F8
	CD9914	0	1.65263	0.58	0.12	0	Ovarium_artery	CD99
	KCNN35	0	2.61245	0.546	0.088	0	Ovarium_artery	KCNN3
	DEPP17	0	1.40558	0.642	0.187	0	Ovarium_artery	DEPP1
	SOD21	0	5.04718	0.471	0.016	0	Ovarium_artery	SOD2
	MEIS216	0	1.4292	0.672	0.218	0	Ovarium_artery	MEIS2
	ARL6IP112	0	2.49859	0.568	0.115	0	Ovarium_artery	ARL6IP1
	EGR116	0	2.25568	0.721	0.278	0	Ovarium_artery	EGR1
	BTG217	0	2.45391	0.762	0.322	0	Ovarium_artery	BTG2
	ABCC410	0	1.41286	0.626	0.188	0	Ovarium_artery	ABCC4
	NUDT44	0	2.39845	0.563	0.127	0	Ovarium_artery	NUDT4
	STC18	0	1.1224	0.596	0.161	0	Ovarium_artery	STC1
	ADAMTS115	0	1.84605	0.727	0.299	0	Ovarium_artery	ADAMTS1
	PCMTD112	0	1.22031	0.765	0.338	0	Ovarium_artery	PCMTD1
	CFH10	0	0.701897	0.618	0.195	0	Ovarium_artery	CFH
	JAG111	0	1.63646	0.665	0.243	0	Ovarium_artery	JAG1
	EGR3	0	3.75082	0.478	0.056	0	Ovarium_artery	EGR3
	GCNT23	0	2.21033	0.494	0.08	0	Ovarium_artery	GCNT2
	NUAK115	0	1.16495	0.667	0.257	0	Ovarium_artery	NUAK1
	DPYSL39	0	1.42138	0.575	0.166	0	Ovarium_artery	DPYSL3
	RNASEK8	0	1.5064	0.54	0.133	0	Ovarium_artery	RNASEK
	MDK2	0	2.01438	0.55	0.146	0	Ovarium_artery	MDK
	CXCL1211	0	1.57528	0.581	0.177	0	Ovarium_artery	CXCL12
	JUND12	0	1.11293	0.869	0.481	0	Ovarium_artery	JUND
	PSIP18	0	1.29864	0.63	0.245	0	Ovarium_artery	PSIP1
	DDX3X11	0	1.73741	0.815	0.43	0	Ovarium_artery	DDX3X
	HDGFL315	0	1.14245	0.587	0.204	0	Ovarium_artery	HDGFL3
	FOS9	0	1.79876	0.811	0.43	0	Ovarium_artery	FOS
	SOCS27	0	1.96806	0.609	0.231	0	Ovarium_artery	SOCS2
	RND33	0	2.02121	0.499	0.129	0	Ovarium_artery	RND3
	LRIG1	0	2.26484	0.441	0.072	0	Ovarium_artery	LRIG1
	PPP1R106	0	1.46518	0.556	0.191	0	Ovarium_artery	PPP1R10
	GNAS14	0	1.22901	0.929	0.565	0	Ovarium_artery	GNAS
	BGN1	0	2.37991	0.423	0.06	0	Ovarium_artery	BGN
	SYT11	0	3.02411	0.401	0.047	0	Ovarium_artery	SYT1
	LRP66	0	1.44956	0.485	0.134	0	Ovarium_artery	LRP6
	THBS13	0	2.42565	0.427	0.076	0	Ovarium_artery	THBS1
	CCDC32	0	1.50193	0.426	0.079	0	Ovarium_artery	CCDC3
	NAV33	0	2.15473	0.464	0.118	0	Ovarium_artery	NAV3
	NR4A2	0	2.45583	0.46	0.115	0	Ovarium_artery	NR4A2
	PDGFD8	0	2.34299	0.409	0.066	0	Ovarium_artery	PDGFD
	GIMAP14	0	1.48843	0.486	0.148	0	Ovarium_artery	GIMAP1
	SLC39A143	0	1.90121	0.435	0.099	0	Ovarium_artery	SLC39A14
	AP2M17	0	1.30775	0.476	0.14	0	Ovarium_artery	AP2M1
	SAT19	0	1.56754	0.86	0.526	0	Ovarium_artery	SAT1
	FGF27	0	1.60768	0.454	0.123	0	Ovarium_artery	FGF2
	ABI3BP7	0	2.77419	0.4	0.069	0	Ovarium_artery	ABI3BP
	HOXD9	0	3.16633	0.376	0.046	0	Ovarium_artery	HOXD9
	TUT47	0	1.22589	0.477	0.147	0	Ovarium_artery	TUT4
	VIM19	0	1.80287	0.951	0.622	0	Ovarium_artery	VIM
	LTC4S5	0	1.83953	0.427	0.099	0	Ovarium_artery	LTC4S
	TPM2	0	1.89826	0.397	0.074	0	Ovarium_artery	TPM2
	NPNT1	0	2.34735	0.378	0.055	0	Ovarium_artery	NPNT
	TM6SF15	0	1.32109	0.445	0.125	0	Ovarium_artery	TM6SF1
	BMX5	0	1.82	0.402	0.084	0	Ovarium_artery	BMX
	PCSK512	0	1.36063	0.437	0.121	0	Ovarium_artery	PCSK5
	F2R1	0	2.10987	0.393	0.078	0	Ovarium_artery	F2R
	TMEM473	0	1.37545	0.438	0.125	0	Ovarium_artery	TMEM47
	FBLIM14	0	2.57236	0.354	0.042	0	Ovarium_artery	FBLIM1
	CITED43	0	2.12806	0.375	0.067	0	Ovarium_artery	CITED4
	IER5L2	0	1.58354	0.425	0.124	0	Ovarium_artery	IER5L
	CTDSPL5	0	1.33433	0.393	0.094	0	Ovarium_artery	CTDSPL
	C17orf491	0	2.31599	0.35	0.06	0	Ovarium_artery	C17orf49
	NRARP	0	2.14771	0.372	0.083	0	Ovarium_artery	NRARP
	CSNK2B4	0	2.08794	0.36	0.075	0	Ovarium_artery	CSNK2B
	MAP1B5	0	1.41475	0.388	0.104	0	Ovarium_artery	MAP1B
	AGPAT1	0	1.86091	0.357	0.074	0	Ovarium_artery	AGPAT1
	LTBP48	0	1.53722	0.371	0.092	0	Ovarium_artery	LTBP4
	CPXM22	0	1.58382	0.358	0.09	0	Ovarium_artery	CPXM2
	EXOC621	2.83788e-307	1.51132	0.736	0.307	4.90215e-303	Ovarium_artery	EXOC6
	HSPH114	1.07378e-304	1.95553	0.601	0.24	1.85485e-300	Ovarium_artery	HSPH1
	PPP1R15B6	2.29233e-303	1.73193	0.45	0.145	3.95977e-299	Ovarium_artery	PPP1R15B
	TAGLN1	2.59749e-303	1.45475	0.365	0.098	4.4869e-299	Ovarium_artery	TAGLN
	ARL5B4	2.97806e-301	1.91256	0.466	0.155	5.1443e-297	Ovarium_artery	ARL5B
	ZFP36L112	5.6692e-300	1.32035	0.876	0.496	9.79298e-296	Ovarium_artery	ZFP36L1
	EIF4A112	9.75786e-299	1.08972	0.722	0.318	1.68557e-294	Ovarium_artery	EIF4A1
	ELN8	1.58781e-298	1.4184	0.375	0.103	2.74279e-294	Ovarium_artery	ELN
	DST21	1.41268e-294	1.03764	0.749	0.329	2.44027e-290	Ovarium_artery	DST
	GIPC23	6.20348e-294	1.46081	0.416	0.124	1.07159e-289	Ovarium_artery	GIPC2
	NDUFA1312	9.73338e-293	1.2388	0.521	0.184	1.68134e-288	Ovarium_artery	NDUFA13
	SELENON	5.46455e-292	1.47984	0.36	0.098	9.43947e-288	Ovarium_artery	SELENON
	IFIT31	9.89199e-290	1.80721	0.487	0.17	1.70874e-285	Ovarium_artery	IFIT3
	ARGLU112	8.81081e-289	0.974935	0.936	0.579	1.52198e-284	Ovarium_artery	ARGLU1
	HSD17B1210	2.8092e-286	1.02373	0.74	0.327	4.85262e-282	Ovarium_artery	HSD17B12
	PPP1CB12	1.39077e-284	1.19742	0.728	0.339	2.40242e-280	Ovarium_artery	PPP1CB
	EFCAB146	1.01345e-283	1.20192	0.57	0.216	1.75064e-279	Ovarium_artery	EFCAB14
	FAT48	1.10132e-283	1.37618	0.556	0.199	1.90242e-279	Ovarium_artery	FAT4
	DNAJB114	2.97279e-281	0.797276	0.691	0.302	5.13519e-277	Ovarium_artery	DNAJB1
	GBP13	1.13874e-279	1.70455	0.49	0.175	1.96706e-275	Ovarium_artery	GBP1
	BCAM12	2.47368e-277	1.04541	0.745	0.347	4.27304e-273	Ovarium_artery	BCAM
	GABARAP11	4.28902e-276	1.05244	0.524	0.182	7.40885e-272	Ovarium_artery	GABARAP
	HLA-A16	1.0367e-274	0.989086	0.895	0.556	1.7908e-270	Ovarium_artery	HLA-A
	HNRNPU10	2.44544e-272	1.37108	0.855	0.493	4.22425e-268	Ovarium_artery	HNRNPU
	GADD45A10	7.20625e-271	1.3861	0.55	0.214	1.24481e-266	Ovarium_artery	GADD45A
	DNAJB47	3.61379e-266	1.4446	0.466	0.164	6.24247e-262	Ovarium_artery	DNAJB4
	JUNB16	1.70239e-265	1.22859	0.822	0.526	2.94071e-261	Ovarium_artery	JUNB
	MCRIP12	2.26685e-263	1.14292	0.351	0.098	3.91575e-259	Ovarium_artery	MCRIP1
	STMN114	1.03262e-262	1.56699	0.472	0.166	1.78375e-258	Ovarium_artery	STMN1
	HES49	7.26286e-262	0.991421	0.477	0.161	1.25459e-257	Ovarium_artery	HES4
	HSP90AA116	3.44232e-260	1.44476	0.913	0.613	5.94626e-256	Ovarium_artery	HSP90AA1
	ISG159	9.11875e-260	1.32902	0.624	0.272	1.57517e-255	Ovarium_artery	ISG15
	XAF112	5.10258e-259	1.03798	0.754	0.362	8.81419e-255	Ovarium_artery	XAF1
	AHCTF15	7.3793e-259	1.28904	0.51	0.187	1.2747e-254	Ovarium_artery	AHCTF1
	OGA9	9.55518e-259	0.931556	0.523	0.186	1.65056e-254	Ovarium_artery	OGA
	YBX313	1.15394e-257	1.13628	0.895	0.572	1.99332e-253	Ovarium_artery	YBX3
	HLA-DRB112	1.46695e-257	1.10651	0.74	0.371	2.534e-253	Ovarium_artery	HLA-DRB1
	CEP685	3.52726e-253	1.13763	0.506	0.185	6.09299e-249	Ovarium_artery	CEP68
	PLK29	5.80666e-253	1.44579	0.568	0.238	1.00304e-248	Ovarium_artery	PLK2
	RLIM	1.18198e-252	1.51008	0.428	0.145	2.04174e-248	Ovarium_artery	RLIM
	LIMS115	4.53267e-248	0.959675	0.682	0.309	7.82974e-244	Ovarium_artery	LIMS1
	CHORDC16	1.39159e-247	1.29733	0.419	0.139	2.40383e-243	Ovarium_artery	CHORDC1
	LMO4	3.34822e-247	1.2666	0.427	0.144	5.78371e-243	Ovarium_artery	LMO4
	SPARCL111	3.56906e-247	0.865058	0.969	0.746	6.1652e-243	Ovarium_artery	SPARCL1
	AZIN12	5.02645e-247	1.20331	0.435	0.147	8.68269e-243	Ovarium_artery	AZIN1
	ATP5IF16	5.10647e-244	0.79538	0.45	0.149	8.82092e-240	Ovarium_artery	ATP5IF1
	F11R	1.067e-243	1.12876	0.449	0.155	1.84313e-239	Ovarium_artery	F11R
	LIMA116	4.63749e-243	0.948061	0.71	0.33	8.01079e-239	Ovarium_artery	LIMA1
	ANKRD293	6.69344e-242	1.0787	0.447	0.152	1.15623e-237	Ovarium_artery	ANKRD29
	NOP5320	5.2874e-241	0.958907	0.622	0.253	9.13346e-237	Ovarium_artery	NOP53
	CFAP367	1.92874e-239	1.14351	0.46	0.165	3.33171e-235	Ovarium_artery	CFAP36
	CANX15	4.10051e-239	0.962019	0.671	0.294	7.08323e-235	Ovarium_artery	CANX
	MIB16	1.98335e-238	1.29321	0.519	0.198	3.42604e-234	Ovarium_artery	MIB1
	RTF23	2.43638e-238	0.990204	0.453	0.156	4.2086e-234	Ovarium_artery	RTF2
	PIK3C2B9	6.75855e-238	0.966741	0.517	0.192	1.16747e-233	Ovarium_artery	PIK3C2B
	MX15	1.11785e-237	1.24585	0.568	0.236	1.93097e-233	Ovarium_artery	MX1
	INO80D3	2.49778e-237	1.60477	0.449	0.16	4.31467e-233	Ovarium_artery	INO80D
	C2CD4B11	4.16707e-236	1.80689	0.445	0.165	7.19819e-232	Ovarium_artery	C2CD4B
	MIF14	1.02073e-235	0.892031	0.561	0.217	1.7632e-231	Ovarium_artery	MIF
	LMO25	1.75595e-235	0.891856	0.634	0.271	3.03323e-231	Ovarium_artery	LMO2
	CSRP12	1.2511e-232	1.23936	0.458	0.166	2.16115e-228	Ovarium_artery	CSRP1
	CCND1	5.65849e-232	1.07702	0.392	0.126	9.77448e-228	Ovarium_artery	CCND1
	IGFBP28	5.96383e-231	0.876956	0.545	0.212	1.03019e-226	Ovarium_artery	IGFBP2
	FSTL16	1.19798e-230	1.07689	0.488	0.184	2.0694e-226	Ovarium_artery	FSTL1
	CLEC14A11	1.73443e-230	0.900136	0.806	0.443	2.99605e-226	Ovarium_artery	CLEC14A
	EIF4G15	2.49706e-230	1.23146	0.367	0.116	4.31343e-226	Ovarium_artery	EIF4G1
	TOPORS1	8.89689e-230	1.73478	0.391	0.134	1.53685e-225	Ovarium_artery	TOPORS
	CYBRD11	2.18072e-228	1.13321	0.381	0.123	3.76697e-224	Ovarium_artery	CYBRD1
	EIF2AK27	7.63154e-227	0.894691	0.62	0.265	1.31827e-222	Ovarium_artery	EIF2AK2
	DDX60	1.2164e-226	1.11494	0.437	0.154	2.1012e-222	Ovarium_artery	DDX60
	INSIG17	8.99627e-226	1.54704	0.426	0.155	1.55402e-221	Ovarium_artery	INSIG1
	CAVIN116	9.2592e-225	0.755321	0.759	0.35	1.59943e-220	Ovarium_artery	CAVIN1
	IRF2BP25	4.0708e-224	1.09782	0.534	0.218	7.03189e-220	Ovarium_artery	IRF2BP2
	SETBP18	1.14878e-223	1.52667	0.389	0.129	1.9844e-219	Ovarium_artery	SETBP1
	MCAM8	1.29824e-223	1.11267	0.516	0.202	2.24258e-219	Ovarium_artery	MCAM
	KMT2A12	6.99754e-223	0.907955	0.65	0.294	1.20875e-218	Ovarium_artery	KMT2A
	IRF115	1.00906e-222	1.44778	0.635	0.313	1.74306e-218	Ovarium_artery	IRF1
	STK38L4	6.67714e-221	0.989575	0.443	0.159	1.15341e-216	Ovarium_artery	STK38L
	CD9320	7.23966e-221	0.87456	0.772	0.385	1.25058e-216	Ovarium_artery	CD93
	ITGB43	2.58488e-220	1.12084	0.364	0.116	4.46511e-216	Ovarium_artery	ITGB4
	ITPR18	5.22561e-220	1.16668	0.446	0.163	9.02672e-216	Ovarium_artery	ITPR1
	YPEL23	2.5009e-219	1.49629	0.436	0.161	4.32005e-215	Ovarium_artery	YPEL2
	ECSCR11	1.92885e-218	0.802489	0.516	0.195	3.3319e-214	Ovarium_artery	ECSCR
	CARD162	2.07766e-218	0.982727	0.438	0.156	3.58896e-214	Ovarium_artery	CARD16
	ARHGAP176	3.37286e-216	1.03995	0.439	0.158	5.82628e-212	Ovarium_artery	ARHGAP17
	ZFP36L222	4.73023e-215	1.02428	0.74	0.373	8.171e-211	Ovarium_artery	ZFP36L2
	WDR83OS13	1.16992e-214	0.913512	0.459	0.167	2.02092e-210	Ovarium_artery	WDR83OS
	BRD214	3.53919e-214	1.00522	0.565	0.236	6.11359e-210	Ovarium_artery	BRD2
	MYL93	5.48068e-214	0.849419	0.465	0.171	9.46732e-210	Ovarium_artery	MYL9
	IFI610	1.25168e-213	0.84046	0.673	0.313	2.16215e-209	Ovarium_artery	IFI6
	NPTN10	1.5757e-213	0.795033	0.553	0.224	2.72186e-209	Ovarium_artery	NPTN
	XPO17	4.91009e-213	0.988742	0.5	0.195	8.48168e-209	Ovarium_artery	XPO1
	AHNAK12	2.62229e-212	1.06179	0.819	0.466	4.52974e-208	Ovarium_artery	AHNAK
	MLLT62	2.91059e-211	0.852961	0.423	0.15	5.02775e-207	Ovarium_artery	MLLT6
	AHR7	4.8467e-211	1.16558	0.523	0.216	8.3722e-207	Ovarium_artery	AHR
	RALB7	5.63531e-211	0.957668	0.565	0.242	9.73444e-207	Ovarium_artery	RALB
	SYNPO10	1.31701e-210	0.907841	0.477	0.18	2.275e-206	Ovarium_artery	SYNPO
	LDLR5	1.64795e-209	1.23992	0.528	0.224	2.84666e-205	Ovarium_artery	LDLR
	APLP211	3.19678e-209	0.872901	0.719	0.365	5.52212e-205	Ovarium_artery	APLP2
	ZFP3613	5.50913e-209	1.01169	0.801	0.52	9.51648e-205	Ovarium_artery	ZFP36
	DNAJA114	9.15108e-209	1.064	0.777	0.446	1.58076e-204	Ovarium_artery	DNAJA1
	LAPTM4B2	4.59313e-207	1.21666	0.379	0.13	7.93418e-203	Ovarium_artery	LAPTM4B
	GAS612	5.32367e-207	0.9763	0.564	0.244	9.19611e-203	Ovarium_artery	GAS6
	IL3313	5.16006e-206	0.72471	0.488	0.184	8.91349e-202	Ovarium_artery	IL33
	WLS3	1.22624e-204	0.990314	0.406	0.143	2.11821e-200	Ovarium_artery	WLS
	HACD32	1.62378e-204	1.08291	0.404	0.144	2.80492e-200	Ovarium_artery	HACD3
	CCDC508	1.30374e-203	0.840616	0.768	0.406	2.25208e-199	Ovarium_artery	CCDC50
	SAMD9L	1.67369e-201	1.0954	0.405	0.145	2.89113e-197	Ovarium_artery	SAMD9L
	SWAP7016	8.64966e-201	0.786419	0.783	0.412	1.49414e-196	Ovarium_artery	SWAP70
	RAB5C11	9.03091e-201	1.05014	0.366	0.121	1.56e-196	Ovarium_artery	RAB5C
	NASP18	1.08837e-200	0.912563	0.664	0.321	1.88005e-196	Ovarium_artery	NASP
	BDP111	1.27408e-200	0.793722	0.495	0.194	2.20085e-196	Ovarium_artery	BDP1
	AFAP1L21	3.25819e-200	0.803603	0.37	0.124	5.6282e-196	Ovarium_artery	AFAP1L2
	GIMAP89	1.21822e-199	0.902841	0.605	0.272	2.10436e-195	Ovarium_artery	GIMAP8
	HLA-E17	1.5213e-197	0.746513	0.927	0.607	2.6279e-193	Ovarium_artery	HLA-E
	MSX14	7.01274e-197	1.18155	0.377	0.131	1.21138e-192	Ovarium_artery	MSX1
	SRP1411	5.98688e-196	1.159	0.836	0.568	1.03417e-191	Ovarium_artery	SRP14
	HSP90AB117	6.51489e-196	0.831842	0.892	0.559	1.12538e-191	Ovarium_artery	HSP90AB1
	TLE18	2.05444e-194	0.902592	0.517	0.214	3.54884e-190	Ovarium_artery	TLE1
	IFIH1	3.56909e-194	1.07755	0.383	0.136	6.16524e-190	Ovarium_artery	IFIH1
	NUCKS17	5.2518e-194	0.865439	0.756	0.408	9.07196e-190	Ovarium_artery	NUCKS1
	DHRS311	5.92959e-194	0.752409	0.441	0.163	1.02428e-189	Ovarium_artery	DHRS3
	PALMD18	1.5859e-193	0.728899	0.818	0.443	2.73948e-189	Ovarium_artery	PALMD
	DDX60L1	1.78588e-193	0.864754	0.42	0.154	3.08493e-189	Ovarium_artery	DDX60L
	GPIHBP18	3.96597e-193	0.914301	0.481	0.192	6.85081e-189	Ovarium_artery	GPIHBP1
	ARL1516	5.40941e-193	2.28178	0.848	0.426	9.34421e-189	Ovarium_artery	ARL15
	SYNJ29	1.97025e-192	0.893299	0.395	0.141	3.4034e-188	Ovarium_artery	SYNJ2
	HSPB116	1.31685e-191	0.652831	0.869	0.491	2.27473e-187	Ovarium_artery	HSPB1
	FUT87	8.34125e-191	0.780834	0.476	0.183	1.44087e-186	Ovarium_artery	FUT8
	UTRN23	1.08309e-189	0.73432	0.932	0.593	1.87093e-185	Ovarium_artery	UTRN
	SYNE212	1.09209e-189	0.764599	0.936	0.628	1.88648e-185	Ovarium_artery	SYNE2
	HLA-DMA4	1.58327e-189	0.964137	0.406	0.149	2.73494e-185	Ovarium_artery	HLA-DMA
	MYOF11	7.33608e-189	0.470191	0.504	0.198	1.26723e-184	Ovarium_artery	MYOF
	PLEC5	1.03407e-188	0.869031	0.536	0.229	1.78625e-184	Ovarium_artery	PLEC
	STAT11	2.01262e-188	0.828286	0.488	0.197	3.4766e-184	Ovarium_artery	STAT1
	LRRFIP128	3.99649e-188	0.665359	0.834	0.46	6.90354e-184	Ovarium_artery	LRRFIP1
	BOD1L18	4.54921e-187	0.904357	0.558	0.248	7.8583e-183	Ovarium_artery	BOD1L1
	INTS67	1.26233e-185	1.06598	0.582	0.267	2.18055e-181	Ovarium_artery	INTS6
	PTPN1424	1.7233e-185	0.742526	0.636	0.292	2.97683e-181	Ovarium_artery	PTPN14
	JCAD9	7.95167e-185	0.7962	0.469	0.185	1.37357e-180	Ovarium_artery	JCAD
	IFIT12	1.90272e-184	1.21435	0.351	0.123	3.28676e-180	Ovarium_artery	IFIT1
	HLA-DRA12	2.0357e-184	0.8122	0.67	0.322	3.51648e-180	Ovarium_artery	HLA-DRA
	ATP5MC217	2.80083e-184	0.69275	0.627	0.283	4.83816e-180	Ovarium_artery	ATP5MC2
	PTAR1	1.27364e-183	0.783494	0.432	0.164	2.20008e-179	Ovarium_artery	PTAR1
	C6orf622	3.27933e-183	0.955952	0.528	0.233	5.66471e-179	Ovarium_artery	C6orf62
	CAVIN210	3.49095e-183	0.805463	0.734	0.361	6.03027e-179	Ovarium_artery	CAVIN2
	DDX2419	7.41787e-183	0.849789	0.584	0.267	1.28136e-178	Ovarium_artery	DDX24
	NOTCH421	9.09496e-183	0.509348	0.685	0.312	1.57106e-178	Ovarium_artery	NOTCH4
	MIDN11	4.79757e-180	1.12105	0.65	0.34	8.28732e-176	Ovarium_artery	MIDN
	SOX1713	5.04962e-180	0.924228	0.553	0.248	8.72272e-176	Ovarium_artery	SOX17
	UACA14	7.63955e-179	0.94978	0.787	0.454	1.31966e-174	Ovarium_artery	UACA
	FRMD4B24	2.37254e-178	0.721332	0.567	0.243	4.09833e-174	Ovarium_artery	FRMD4B
	ARHGAP56	3.12814e-177	0.819771	0.513	0.217	5.40356e-173	Ovarium_artery	ARHGAP5
	IDS	1.44027e-176	0.908329	0.367	0.131	2.48792e-172	Ovarium_artery	IDS
	DLL49	5.59098e-176	0.71259	0.471	0.19	9.65785e-172	Ovarium_artery	DLL4
	FILIP1L9	4.24349e-173	0.709865	0.474	0.194	7.33021e-169	Ovarium_artery	FILIP1L
	CCNL111	5.23677e-173	0.990976	0.765	0.458	9.04599e-169	Ovarium_artery	CCNL1
	HBEGF4	1.4461e-172	1.10457	0.398	0.155	2.498e-168	Ovarium_artery	HBEGF
	BEX37	1.91167e-170	0.688974	0.477	0.195	3.30222e-166	Ovarium_artery	BEX3
	FLNA7	2.505e-170	0.875549	0.509	0.222	4.32714e-166	Ovarium_artery	FLNA
	TGOLN24	8.28483e-170	0.797592	0.562	0.26	1.43112e-165	Ovarium_artery	TGOLN2
	PTEN10	4.65059e-169	0.465144	0.522	0.22	8.03343e-165	Ovarium_artery	PTEN
	SFT2D21	1.29723e-168	1.01161	0.366	0.137	2.24084e-164	Ovarium_artery	SFT2D2
	PNRC116	1.57683e-168	0.93542	0.718	0.409	2.72381e-164	Ovarium_artery	PNRC1
	GIMAP5	1.98523e-168	0.953554	0.378	0.141	3.42929e-164	Ovarium_artery	GIMAP5
	EMP118	1.94253e-167	0.845166	0.79	0.465	3.35552e-163	Ovarium_artery	EMP1
	FAM241A10	8.20947e-167	0.539651	0.5	0.204	1.4181e-162	Ovarium_artery	FAM241A
	UHMK1	1.87788e-166	0.835597	0.4	0.155	3.24385e-162	Ovarium_artery	UHMK1
	TXNIP15	1.90081e-166	0.801633	0.883	0.551	3.28345e-162	Ovarium_artery	TXNIP
	CREBRF9	2.41003e-166	0.758689	0.549	0.249	4.16308e-162	Ovarium_artery	CREBRF
	EEF1B218	5.18437e-166	0.752579	0.7	0.353	8.95548e-162	Ovarium_artery	EEF1B2
	DGKE3	3.01145e-165	0.823403	0.437	0.177	5.20197e-161	Ovarium_artery	DGKE
	ARL6IP56	3.1655e-165	0.807797	0.51	0.225	5.46809e-161	Ovarium_artery	ARL6IP5
	NR4A113	3.92948e-165	0.988097	0.646	0.337	6.78778e-161	Ovarium_artery	NR4A1
	ELK42	5.32571e-164	0.843519	0.428	0.174	9.19963e-160	Ovarium_artery	ELK4
	IDI13	8.7745e-164	1.22284	0.389	0.155	1.51571e-159	Ovarium_artery	IDI1
	CYB5R313	1.15603e-163	0.695199	0.683	0.354	1.99692e-159	Ovarium_artery	CYB5R3
	BTG114	1.60545e-163	0.928544	0.798	0.489	2.77325e-159	Ovarium_artery	BTG1
	PRNP5	4.60495e-163	1.1616	0.382	0.148	7.9546e-159	Ovarium_artery	PRNP
	RAB217	8.20462e-163	0.846585	0.558	0.262	1.41727e-158	Ovarium_artery	RAB21
	WDFY13	8.3083e-163	0.782656	0.375	0.14	1.43518e-158	Ovarium_artery	WDFY1
	NUFIP24	1.45894e-162	0.79842	0.586	0.281	2.52018e-158	Ovarium_artery	NUFIP2
	SMARCE1	2.64677e-162	1.1124	0.361	0.137	4.57203e-158	Ovarium_artery	SMARCE1
	ARAP2	3.37302e-162	0.948925	0.367	0.137	5.82655e-158	Ovarium_artery	ARAP2
	HNRNPA2B111	2.70367e-161	0.811472	0.903	0.647	4.67033e-157	Ovarium_artery	HNRNPA2B1
	TCF7L113	1.70773e-160	0.760615	0.469	0.196	2.94993e-156	Ovarium_artery	TCF7L1
	MMRN210	2.37848e-160	0.584603	0.672	0.335	4.10859e-156	Ovarium_artery	MMRN2
	ANKRD289	2.75238e-160	0.605512	0.501	0.217	4.75446e-156	Ovarium_artery	ANKRD28
	GBP42	5.10537e-160	1.07301	0.532	0.251	8.81901e-156	Ovarium_artery	GBP4
	SOCS313	1.88982e-159	0.669755	0.706	0.411	3.26448e-155	Ovarium_artery	SOCS3
	TRIP112	3.99535e-158	0.794325	0.498	0.222	6.90156e-154	Ovarium_artery	TRIP11
	CALM111	6.58888e-158	0.740861	0.851	0.584	1.13816e-153	Ovarium_artery	CALM1
	SLFN54	7.33942e-158	0.882798	0.529	0.244	1.26781e-153	Ovarium_artery	SLFN5
	LIFR14	2.72544e-157	0.417738	0.819	0.453	4.70793e-153	Ovarium_artery	LIFR
	PREX220	2.79909e-157	0.805221	0.748	0.394	4.83516e-153	Ovarium_artery	PREX2
	PIK3R37	4.92236e-157	0.577421	0.638	0.312	8.50288e-153	Ovarium_artery	PIK3R3
	MCL110	7.94737e-157	0.842038	0.735	0.423	1.37283e-152	Ovarium_artery	MCL1
	EPHA415	8.30212e-157	0.518753	0.557	0.249	1.43411e-152	Ovarium_artery	EPHA4
	SOS114	8.05695e-156	0.497932	0.691	0.344	1.39176e-151	Ovarium_artery	SOS1
	GCC23	1.54277e-155	0.7452	0.514	0.232	2.66497e-151	Ovarium_artery	GCC2
	2011-06-01	1.77335e-155	0.701696	0.805	0.523	3.06328e-151	Ovarium_artery	JUN
	ATP8A14	3.11052e-155	0.800729	0.35	0.129	5.37312e-151	Ovarium_artery	ATP8A1
	YTHDC112	4.20026e-155	0.542346	0.524	0.232	7.25554e-151	Ovarium_artery	YTHDC1
	NSD39	1.99405e-154	0.598568	0.557	0.256	3.44453e-150	Ovarium_artery	NSD3
	TPRKB1	3.59703e-153	0.984762	0.371	0.146	6.2135e-149	Ovarium_artery	TPRKB
	SMAD211	4.28931e-153	0.726038	0.527	0.241	7.40936e-149	Ovarium_artery	SMAD2
	TBC1D156	6.15104e-153	0.790161	0.602	0.296	1.06253e-148	Ovarium_artery	TBC1D15
	TAP16	1.24837e-152	0.830185	0.439	0.185	2.15644e-148	Ovarium_artery	TAP1
	JAG24	3.47884e-152	0.563486	0.378	0.143	6.00934e-148	Ovarium_artery	JAG2
	CDKN1A15	3.59246e-152	1.00321	0.62	0.328	6.20561e-148	Ovarium_artery	CDKN1A
	SMARCA53	7.54186e-152	0.767892	0.508	0.23	1.30278e-147	Ovarium_artery	SMARCA5
	IFI443	1.61298e-151	0.539539	0.51	0.225	2.78626e-147	Ovarium_artery	IFI44
	TAPBP7	1.70871e-150	0.633885	0.528	0.239	2.95163e-146	Ovarium_artery	TAPBP
	ZFAND511	2.12727e-150	0.853447	0.652	0.347	3.67464e-146	Ovarium_artery	ZFAND5
	NDUFA1110	3.48695e-150	0.651229	0.393	0.154	6.02335e-146	Ovarium_artery	NDUFA11
	ATN13	8.15307e-150	0.659834	0.467	0.203	1.40836e-145	Ovarium_artery	ATN1
	MINDY23	1.80961e-149	0.6945	0.369	0.141	3.12592e-145	Ovarium_artery	MINDY2
	TCEAL48	1.97848e-149	0.81039	0.518	0.243	3.41762e-145	Ovarium_artery	TCEAL4
	TLK16	4.35925e-149	0.590461	0.48	0.209	7.53018e-145	Ovarium_artery	TLK1
	RCN2	1.24868e-148	0.730424	0.424	0.176	2.15696e-144	Ovarium_artery	RCN2
	FOXC16	6.72504e-148	0.849516	0.424	0.175	1.16168e-143	Ovarium_artery	FOXC1
	DAP1	1.92594e-146	0.648936	0.403	0.164	3.32687e-142	Ovarium_artery	DAP
	ENTPD117	3.87324e-146	0.58783	0.527	0.24	6.69063e-142	Ovarium_artery	ENTPD1
	ATF313	1.10688e-145	1.10178	0.508	0.247	1.91203e-141	Ovarium_artery	ATF3
	FLNB18	1.21117e-145	0.473481	0.72	0.381	2.09218e-141	Ovarium_artery	FLNB
	PLCB418	1.75925e-145	1.07527	0.632	0.308	3.03892e-141	Ovarium_artery	PLCB4
	PURA1	1.8874e-143	0.729588	0.478	0.215	3.2603e-139	Ovarium_artery	PURA
	TRA2B8	1.94441e-143	0.713587	0.691	0.376	3.35878e-139	Ovarium_artery	TRA2B
	TTC38	4.79628e-143	0.685409	0.526	0.247	8.2851e-139	Ovarium_artery	TTC3
	CEBPB6	1.04964e-142	0.84911	0.396	0.165	1.81314e-138	Ovarium_artery	CEBPB
	DPP8	1.48159e-142	0.662668	0.428	0.181	2.55929e-138	Ovarium_artery	DPP8
	TLN16	1.78053e-142	0.780359	0.518	0.246	3.07568e-138	Ovarium_artery	TLN1
	TMEM30A6	2.99627e-142	0.712193	0.509	0.238	5.17576e-138	Ovarium_artery	TMEM30A
	THBD15	2.09153e-141	0.96285	0.556	0.282	3.6129e-137	Ovarium_artery	THBD
	SCML1	1.36758e-140	0.760347	0.4	0.167	2.36236e-136	Ovarium_artery	SCML1
	ZFYVE162	7.74706e-140	0.516046	0.466	0.204	1.33823e-135	Ovarium_artery	ZFYVE16
	KRTCAP214	1.2787e-139	0.656708	0.519	0.245	2.20882e-135	Ovarium_artery	KRTCAP2
	BAG39	1.34566e-139	1.2409	0.458	0.21	2.32449e-135	Ovarium_artery	BAG3
	ARL24	1.54344e-139	0.473844	0.401	0.162	2.66614e-135	Ovarium_artery	ARL2
	FAM135A3	2.48109e-139	0.632172	0.381	0.152	4.28584e-135	Ovarium_artery	FAM135A
	CD818	6.11061e-139	0.663444	0.745	0.436	1.05555e-134	Ovarium_artery	CD81
	MYO5C8	6.23364e-139	0.597261	0.396	0.162	1.0768e-134	Ovarium_artery	MYO5C
	ACTN416	7.61187e-139	0.481408	0.787	0.419	1.31487e-134	Ovarium_artery	ACTN4
	MAST414	1.14002e-138	0.701017	0.748	0.412	1.96926e-134	Ovarium_artery	MAST4
	ZFYVE213	4.43101e-138	0.801587	0.406	0.171	7.65412e-134	Ovarium_artery	ZFYVE21
	HLA-DPB110	5.84414e-138	0.911007	0.514	0.249	1.00952e-133	Ovarium_artery	HLA-DPB1
	SPART2	1.60354e-137	0.846469	0.352	0.138	2.76995e-133	Ovarium_artery	SPART
	MAP25	2.13267e-137	0.51339	0.372	0.145	3.68397e-133	Ovarium_artery	MAP2
	PPA111	7.50509e-137	0.706015	0.689	0.391	1.29643e-132	Ovarium_artery	PPA1
	SENP710	1.7006e-136	0.475839	0.51	0.231	2.93762e-132	Ovarium_artery	SENP7
	CCDC88A4	4.44318e-136	0.700711	0.424	0.183	7.67515e-132	Ovarium_artery	CCDC88A
	PEBP112	6.89311e-136	0.703205	0.552	0.272	1.19072e-131	Ovarium_artery	PEBP1
	BCLAF14	1.37948e-135	0.703531	0.629	0.329	2.38291e-131	Ovarium_artery	BCLAF1
	EEA18	1.43823e-134	0.612353	0.498	0.232	2.4844e-130	Ovarium_artery	EEA1
	PSMB98	3.97806e-134	0.523063	0.574	0.28	6.8717e-130	Ovarium_artery	PSMB9
	ADAR3	4.52438e-134	0.606872	0.581	0.293	7.81541e-130	Ovarium_artery	ADAR
	SELENOM11	6.95535e-133	0.373998	0.496	0.22	1.20147e-128	Ovarium_artery	SELENOM
	ATP2A21	8.06736e-132	0.598557	0.454	0.204	1.39356e-127	Ovarium_artery	ATP2A2
	NUMA12	1.2198e-131	0.6674	0.423	0.186	2.10708e-127	Ovarium_artery	NUMA1
	MYCBP218	1.36715e-131	0.512078	0.68	0.358	2.36162e-127	Ovarium_artery	MYCBP2
	CD4612	6.78992e-131	0.47923	0.733	0.412	1.17289e-126	Ovarium_artery	CD46
	SRGN12	3.72906e-130	0.530018	0.875	0.57	6.44158e-126	Ovarium_artery	SRGN
	RNF21311	6.0255e-130	0.515296	0.611	0.313	1.04085e-125	Ovarium_artery	RNF213
	AFAP1L115	1.07997e-129	0.4879	0.504	0.235	1.86553e-125	Ovarium_artery	AFAP1L1
	FXR15	1.5257e-129	0.746538	0.563	0.283	2.6355e-125	Ovarium_artery	FXR1
	NAP1L110	2.31267e-129	0.619002	0.697	0.395	3.99491e-125	Ovarium_artery	NAP1L1
	HLA-C14	3.82432e-129	0.604206	0.847	0.543	6.60612e-125	Ovarium_artery	HLA-C
	ITGB17	6.40132e-129	0.59991	0.868	0.574	1.10576e-124	Ovarium_artery	ITGB1
	ST1316	1.26123e-128	0.660386	0.616	0.318	2.17865e-124	Ovarium_artery	ST13
	TMF1	1.37863e-128	0.719556	0.397	0.17	2.38144e-124	Ovarium_artery	TMF1
	ACACB14	4.02454e-128	0.427175	0.456	0.204	6.95199e-124	Ovarium_artery	ACACB
	ATP2B13	5.40553e-128	0.62487	0.426	0.188	9.3375e-124	Ovarium_artery	ATP2B1
	HBP15	1.974e-127	0.64894	0.394	0.168	3.40989e-123	Ovarium_artery	HBP1
	TRIM38	6.71582e-127	0.809291	0.394	0.17	1.16009e-122	Ovarium_artery	TRIM38
	C5orf241	9.85638e-127	0.734877	0.383	0.162	1.70259e-122	Ovarium_artery	C5orf24
	BBX11	1.17759e-126	0.636858	0.554	0.278	2.03417e-122	Ovarium_artery	BBX
	HSPD116	1.60563e-126	0.948233	0.607	0.322	2.77356e-122	Ovarium_artery	HSPD1
	CALD125	2.90413e-126	0.532799	0.798	0.475	5.0166e-122	Ovarium_artery	CALD1
	KDM6B7	3.38181e-126	1.03411	0.394	0.175	5.84174e-122	Ovarium_artery	KDM6B
	GFOD115	3.65633e-126	0.494741	0.625	0.32	6.31595e-122	Ovarium_artery	GFOD1
	NES6	3.8031e-126	0.760309	0.486	0.232	6.56947e-122	Ovarium_artery	NES
	RDX15	6.46609e-126	0.513778	0.799	0.484	1.11695e-121	Ovarium_artery	RDX
	EIF1AX11	7.16263e-126	0.632412	0.62	0.327	1.23727e-121	Ovarium_artery	EIF1AX
	ATRX15	1.1268e-125	0.531319	0.794	0.471	1.94643e-121	Ovarium_artery	ATRX
	RACK119	1.43796e-125	0.560369	0.82	0.478	2.48393e-121	Ovarium_artery	RACK1
	HP1BP39	2.24502e-125	0.503114	0.657	0.355	3.87805e-121	Ovarium_artery	HP1BP3
	PARVA4	2.9185e-125	0.568568	0.361	0.149	5.04141e-121	Ovarium_artery	PARVA
	LNPEP1	5.87301e-124	0.597025	0.375	0.159	1.0145e-119	Ovarium_artery	LNPEP
	SUGT14	1.24675e-123	0.753901	0.441	0.204	2.15364e-119	Ovarium_artery	SUGT1
	ZC3H132	3.16887e-123	0.667173	0.468	0.223	5.47391e-119	Ovarium_artery	ZC3H13
	HMGN117	4.72425e-123	0.63408	0.581	0.302	8.16068e-119	Ovarium_artery	HMGN1
	PJA23	6.99427e-123	0.539384	0.552	0.278	1.20819e-118	Ovarium_artery	PJA2
	PARP147	2.36816e-122	0.570016	0.701	0.401	4.09077e-118	Ovarium_artery	PARP14
	MPHOSPH85	8.36496e-122	0.570408	0.584	0.305	1.44496e-117	Ovarium_artery	MPHOSPH8
	HMGB26	1.19288e-121	0.658275	0.447	0.206	2.06058e-117	Ovarium_artery	HMGB2
	RFC14	2.21572e-121	0.65917	0.42	0.191	3.82744e-117	Ovarium_artery	RFC1
	HSPA97	2.55865e-121	0.657814	0.476	0.228	4.41981e-117	Ovarium_artery	HSPA9
	LMNA15	4.41785e-121	0.745077	0.699	0.406	7.63139e-117	Ovarium_artery	LMNA
	SERPINB613	2.03513e-119	0.461515	0.717	0.402	3.51548e-115	Ovarium_artery	SERPINB6
	DNTTIP27	8.93018e-119	1.06287	0.399	0.183	1.5426e-114	Ovarium_artery	DNTTIP2
	PDZD211	2.04157e-118	0.886677	0.493	0.239	3.5266e-114	Ovarium_artery	PDZD2
	TSPO17	1.31766e-117	0.625137	0.545	0.282	2.27612e-113	Ovarium_artery	TSPO
	MSRB317	3.4079e-117	0.39954	0.561	0.279	5.8868e-113	Ovarium_artery	MSRB3
	ASS14	4.45456e-117	0.43857	0.375	0.159	7.69481e-113	Ovarium_artery	ASS1
	ATP5F1A3	1.00788e-116	0.480878	0.38	0.161	1.74102e-112	Ovarium_artery	ATP5F1A
	MLLT36	1.24713e-116	0.731513	0.392	0.171	2.15429e-112	Ovarium_artery	MLLT3
	IER210	1.43628e-116	0.716092	0.718	0.473	2.48102e-112	Ovarium_artery	IER2
	DDX6	1.59436e-116	0.466639	0.506	0.247	2.7541e-112	Ovarium_artery	DDX6
	BCAP299	1.88883e-116	0.351121	0.55	0.268	3.26276e-112	Ovarium_artery	BCAP29
	DHX367	1.98836e-116	0.449586	0.472	0.222	3.43469e-112	Ovarium_artery	DHX36
	EIF2AK4	5.60702e-116	0.514585	0.354	0.149	9.68557e-112	Ovarium_artery	EIF2AK4
	EIF2S35	6.47038e-116	0.665094	0.428	0.199	1.11769e-111	Ovarium_artery	EIF2S3
	CTSZ3	6.65844e-116	0.673734	0.392	0.174	1.15018e-111	Ovarium_artery	CTSZ
	PKN214	8.68056e-116	0.359733	0.605	0.311	1.49948e-111	Ovarium_artery	PKN2
	ATP5F1D14	3.27687e-115	0.388257	0.457	0.207	5.66047e-111	Ovarium_artery	ATP5F1D
	GLS12	9.01055e-115	0.469841	0.609	0.319	1.55648e-110	Ovarium_artery	GLS
	CAV112	2.28581e-114	0.514368	0.861	0.601	3.9485e-110	Ovarium_artery	CAV1
	CD5514	4.6391e-114	0.595325	0.565	0.297	8.01358e-110	Ovarium_artery	CD55
	HNRNPA121	9.00603e-114	0.444569	0.699	0.364	1.5557e-109	Ovarium_artery	HNRNPA1
	AMD112	1.26353e-113	0.455024	0.49	0.238	2.18262e-109	Ovarium_artery	AMD1
	KLF29	1.45815e-113	0.730038	0.776	0.526	2.51881e-109	Ovarium_artery	KLF2
	SLC25A361	1.80745e-113	0.540236	0.398	0.179	3.12219e-109	Ovarium_artery	SLC25A36
	TMEM2455	1.82581e-113	0.573759	0.457	0.219	3.1539e-109	Ovarium_artery	TMEM245
	GOLGB111	2.31053e-113	0.625435	0.563	0.298	3.99121e-109	Ovarium_artery	GOLGB1
	ASAP211	2.57311e-113	0.557864	0.48	0.228	4.44479e-109	Ovarium_artery	ASAP2
	CTTNBP2NL15	2.9789e-113	0.524764	0.653	0.36	5.14574e-109	Ovarium_artery	CTTNBP2NL
	RALBP12	3.45266e-113	0.68424	0.431	0.203	5.96413e-109	Ovarium_artery	RALBP1
	CSRNP112	8.85057e-113	0.768671	0.504	0.261	1.52885e-108	Ovarium_artery	CSRNP1
	EIF4B14	1.30014e-112	0.625813	0.598	0.322	2.24586e-108	Ovarium_artery	EIF4B
	EFNA18	8.45146e-112	0.587237	0.48	0.235	1.45991e-107	Ovarium_artery	EFNA1
	LAP38	1.27434e-111	0.53989	0.624	0.351	2.2013e-107	Ovarium_artery	LAP3
	HLA-DPA111	2.63296e-111	0.58616	0.559	0.292	4.54818e-107	Ovarium_artery	HLA-DPA1
	RAB142	4.08445e-111	0.551185	0.526	0.268	7.05548e-107	Ovarium_artery	RAB14
	TPR6	1.02967e-110	0.544028	0.598	0.322	1.77865e-106	Ovarium_artery	TPR
	NFKBIZ13	1.34008e-110	0.681576	0.51	0.262	2.31486e-106	Ovarium_artery	NFKBIZ
	ZNF1062	1.42133e-110	0.597008	0.396	0.18	2.45521e-106	Ovarium_artery	ZNF106
	TSC22D23	6.83859e-110	0.604549	0.452	0.216	1.1813e-105	Ovarium_artery	TSC22D2
	SERBP115	8.08706e-110	0.552577	0.715	0.416	1.39696e-105	Ovarium_artery	SERBP1
	HNRNPR10	1.04395e-109	0.413598	0.531	0.263	1.80332e-105	Ovarium_artery	HNRNPR
	LMAN14	5.10228e-109	0.514249	0.513	0.256	8.81368e-105	Ovarium_artery	LMAN1
	METTL93	5.49681e-109	0.524969	0.394	0.179	9.49519e-105	Ovarium_artery	METTL9
	HES112	1.00038e-108	0.630611	0.609	0.356	1.72806e-104	Ovarium_artery	HES1
	CHD42	1.13928e-108	0.828155	0.389	0.18	1.96799e-104	Ovarium_artery	CHD4
	SECISBP2L	4.98697e-108	0.478178	0.401	0.184	8.61449e-104	Ovarium_artery	SECISBP2L
	EHD414	1.18522e-107	0.537801	0.509	0.257	2.04735e-103	Ovarium_artery	EHD4
	BST28	1.94316e-107	0.383005	0.826	0.515	3.35662e-103	Ovarium_artery	BST2
	COMT4	8.20324e-107	0.691607	0.404	0.189	1.41703e-102	Ovarium_artery	COMT
	CPNE31	1.35166e-106	0.584777	0.404	0.186	2.33486e-102	Ovarium_artery	CPNE3
	SEC11C	2.269e-106	0.670261	0.354	0.156	3.91947e-102	Ovarium_artery	SEC11C
	UBE2H12	2.37126e-106	0.453719	0.614	0.332	4.09612e-102	Ovarium_artery	UBE2H
	KLF616	3.23348e-106	0.44805	0.816	0.513	5.58552e-102	Ovarium_artery	KLF6
	BTN3A21	6.65529e-106	0.574585	0.372	0.167	1.14963e-101	Ovarium_artery	BTN3A2
	VPS13C15	7.12725e-106	0.388009	0.639	0.348	1.23116e-101	Ovarium_artery	VPS13C
	SKI2	1.11283e-105	0.447301	0.427	0.202	1.9223e-101	Ovarium_artery	SKI
	ARL6IP416	1.2161e-105	0.386772	0.538	0.269	2.10069e-101	Ovarium_artery	ARL6IP4
	OCIAD11	1.58748e-105	0.453572	0.586	0.315	2.74221e-101	Ovarium_artery	OCIAD1
	KLF1010	1.63249e-105	0.759193	0.459	0.234	2.81996e-101	Ovarium_artery	KLF10
	CACUL13	3.55757e-105	0.610814	0.357	0.158	6.14534e-101	Ovarium_artery	CACUL1
	CCPG11	1.52746e-104	0.540019	0.436	0.208	2.63854e-100	Ovarium_artery	CCPG1
	SYNCRIP7	1.71118e-103	0.620185	0.492	0.251	2.95589e-99	Ovarium_artery	SYNCRIP
	GBP24	2.5721e-103	0.757061	0.432	0.214	4.44304e-99	Ovarium_artery	GBP2
	LSM78	4.32501e-103	0.534758	0.454	0.225	7.47102e-99	Ovarium_artery	LSM7
	MAPK32	8.81772e-103	0.42655	0.435	0.207	1.52317e-98	Ovarium_artery	MAPK3
	BAZ2B19	1.71552e-102	0.42937	0.745	0.422	2.96338e-98	Ovarium_artery	BAZ2B
	PSAP11	1.88279e-102	0.404545	0.736	0.435	3.25234e-98	Ovarium_artery	PSAP
	NRN110	2.5687e-102	0.625836	0.485	0.25	4.43718e-98	Ovarium_artery	NRN1
	ZC3HAV15	4.65142e-102	0.568343	0.491	0.251	8.03487e-98	Ovarium_artery	ZC3HAV1
	MECOM15	5.82126e-102	0.843605	0.834	0.5	1.00556e-97	Ovarium_artery	MECOM
	AGO23	3.72479e-101	0.463662	0.397	0.185	6.43421e-97	Ovarium_artery	AGO2
	APPL11	3.92915e-101	0.505512	0.444	0.218	6.78721e-97	Ovarium_artery	APPL1
	CLK110	3.97815e-101	0.432791	0.58	0.313	6.87186e-97	Ovarium_artery	CLK1
	RIF14	8.79354e-101	0.602897	0.433	0.214	1.519e-96	Ovarium_artery	RIF1
	PCF112	1.23282e-100	0.672597	0.464	0.233	2.12957e-96	Ovarium_artery	PCF11
	DIS32	1.31041e-100	0.861623	0.351	0.159	2.26361e-96	Ovarium_artery	DIS3
	EEF219	1.5386e-100	0.409016	0.756	0.431	2.65779e-96	Ovarium_artery	EEF2
	NSUN62	2.32821e-100	0.750499	0.408	0.197	4.02174e-96	Ovarium_artery	NSUN6
	SNRPD34	5.46463e-100	0.447335	0.373	0.168	9.4396e-96	Ovarium_artery	SNRPD3
	PTTG1IP10	9.61095e-100	0.446957	0.66	0.38	1.6602e-95	Ovarium_artery	PTTG1IP
	YME1L13	1.98903e-99	0.589953	0.502	0.261	3.43584e-95	Ovarium_artery	YME1L1
	CHURC18	3.0435e-99	0.625634	0.408	0.196	5.25735e-95	Ovarium_artery	CHURC1
	CSDE15	3.82789e-99	0.480551	0.684	0.401	6.6123e-95	Ovarium_artery	CSDE1
	MDM44	1.30712e-98	0.38016	0.487	0.248	2.25793e-94	Ovarium_artery	MDM4
	NPM115	3.26298e-98	0.482168	0.704	0.427	5.63646e-94	Ovarium_artery	NPM1
	HSPA816	5.98732e-98	0.602109	0.7	0.429	1.03425e-93	Ovarium_artery	HSPA8
	PRKAA1	1.70778e-97	0.39829	0.399	0.189	2.95001e-93	Ovarium_artery	PRKAA1
	PHF36	2.60965e-97	0.413473	0.501	0.259	4.50792e-93	Ovarium_artery	PHF3
	CDV37	2.98634e-97	0.624396	0.479	0.246	5.1586e-93	Ovarium_artery	CDV3
	RBP710	3.23527e-97	0.550742	0.458	0.231	5.5886e-93	Ovarium_artery	RBP7
	CSNK1A111	4.95079e-97	0.362596	0.817	0.517	8.55199e-93	Ovarium_artery	CSNK1A1
	AKAP917	4.98838e-97	0.420584	0.635	0.356	8.61693e-93	Ovarium_artery	AKAP9
	NCL15	5.7837e-97	0.489133	0.634	0.371	9.99076e-93	Ovarium_artery	NCL
	ROCK116	6.26504e-97	0.380726	0.629	0.351	1.08222e-92	Ovarium_artery	ROCK1
	ATL3	6.5986e-97	0.553002	0.393	0.187	1.13984e-92	Ovarium_artery	ATL3
	MAFF14	1.08687e-96	0.687456	0.449	0.23	1.87745e-92	Ovarium_artery	MAFF
	MAGED22	1.18404e-96	0.53187	0.398	0.188	2.04531e-92	Ovarium_artery	MAGED2
	RNF73	1.43951e-96	0.662995	0.425	0.211	2.48661e-92	Ovarium_artery	RNF7
	EIF4G213	1.64959e-96	0.504708	0.727	0.447	2.84949e-92	Ovarium_artery	EIF4G2
	PDCD64	2.95114e-96	0.459689	0.4	0.189	5.0978e-92	Ovarium_artery	PDCD6
	DUT6	3.43873e-96	0.438559	0.469	0.237	5.94006e-92	Ovarium_artery	DUT
	SET14	3.62534e-96	0.518948	0.625	0.356	6.26241e-92	Ovarium_artery	SET
	ECH13	6.67488e-96	0.393706	0.362	0.164	1.15302e-91	Ovarium_artery	ECH1
	SCARB26	8.78484e-96	0.444216	0.513	0.266	1.51749e-91	Ovarium_artery	SCARB2
	OTUD44	9.79954e-96	0.556653	0.36	0.166	1.69277e-91	Ovarium_artery	OTUD4
	BHLHE409	2.03677e-95	0.704461	0.572	0.328	3.51831e-91	Ovarium_artery	BHLHE40
	PPP4R3A3	4.37532e-95	0.609998	0.353	0.162	7.55793e-91	Ovarium_artery	PPP4R3A
	OAZ23	7.62836e-95	0.515478	0.373	0.175	1.31772e-90	Ovarium_artery	OAZ2
	TUBA1A9	6.3273e-93	0.641922	0.483	0.256	1.09298e-88	Ovarium_artery	TUBA1A
	DNAJC10	7.70044e-93	0.587785	0.356	0.167	1.33017e-88	Ovarium_artery	DNAJC10
	YIPF4	1.0248e-92	0.4162	0.442	0.22	1.77023e-88	Ovarium_artery	YIPF4
	TCEAL913	1.11384e-92	0.383632	0.464	0.234	1.92405e-88	Ovarium_artery	TCEAL9
	NFIA21	1.56222e-92	0.43988	0.791	0.492	2.69858e-88	Ovarium_artery	NFIA
	BANF15	1.68489e-92	0.480296	0.422	0.209	2.91048e-88	Ovarium_artery	BANF1
	PAFAH1B2	1.78426e-92	0.516261	0.391	0.189	3.08213e-88	Ovarium_artery	PAFAH1B2
	WDR82	9.30611e-92	0.572033	0.361	0.17	1.60754e-87	Ovarium_artery	WDR82
	TOMM2011	3.4509e-91	0.549969	0.53	0.288	5.96109e-87	Ovarium_artery	TOMM20
	MTDH7	1.51837e-90	0.409714	0.666	0.389	2.62284e-86	Ovarium_artery	MTDH
	ASPH8	1.51972e-90	0.511621	0.449	0.229	2.62516e-86	Ovarium_artery	ASPH
	FGFR1OP24	2.0528e-90	0.482912	0.455	0.236	3.546e-86	Ovarium_artery	FGFR1OP2
	CFAP97	9.39838e-90	0.573992	0.356	0.168	1.62348e-85	Ovarium_artery	CFAP97
	ATP6AP22	1.65307e-89	0.429699	0.454	0.23	2.85551e-85	Ovarium_artery	ATP6AP2
	YY15	2.85036e-89	0.407217	0.529	0.286	4.9237e-85	Ovarium_artery	YY1
	VMP111	3.02362e-89	0.436468	0.59	0.334	5.22301e-85	Ovarium_artery	VMP1
	CCL220	6.34214e-89	0.847268	0.379	0.19	1.09554e-84	Ovarium_artery	CCL2
	MZT2B14	7.68779e-89	0.461239	0.528	0.285	1.32799e-84	Ovarium_artery	MZT2B
	G3BP23	8.09801e-89	0.463623	0.409	0.203	1.39885e-84	Ovarium_artery	G3BP2
	LPP20	8.78879e-89	0.376555	0.728	0.426	1.51818e-84	Ovarium_artery	LPP
	FAM133B3	1.16231e-88	0.575893	0.469	0.25	2.00778e-84	Ovarium_artery	FAM133B
	GPBP19	3.21335e-88	0.50847	0.665	0.394	5.55073e-84	Ovarium_artery	GPBP1
	SF14	3.98284e-88	0.414025	0.626	0.361	6.87995e-84	Ovarium_artery	SF1
	EIF4A213	1.52033e-87	0.419382	0.714	0.435	2.62622e-83	Ovarium_artery	EIF4A2
	EID114	2.52437e-87	0.448331	0.629	0.365	4.3606e-83	Ovarium_artery	EID1
	NOTCH16	6.54724e-87	0.461552	0.447	0.232	1.13097e-82	Ovarium_artery	NOTCH1
	AAK116	1.20036e-86	0.431809	0.623	0.355	2.0735e-82	Ovarium_artery	AAK1
	SERINC34	1.43445e-86	0.364313	0.575	0.321	2.47788e-82	Ovarium_artery	SERINC3
	SF3B14	1.84588e-86	0.355272	0.658	0.384	3.18857e-82	Ovarium_artery	SF3B1
	CCDC85B10	2.85796e-86	0.359497	0.706	0.417	4.93684e-82	Ovarium_artery	CCDC85B
	SON8	1.06078e-85	0.40153	0.836	0.568	1.83239e-81	Ovarium_artery	SON
	TRIM22	1.0886e-85	0.427083	0.395	0.196	1.88045e-81	Ovarium_artery	TRIM22
	HMGN25	5.4976e-85	0.388748	0.476	0.248	9.49656e-81	Ovarium_artery	HMGN2
	RSBN1L1	5.83412e-85	0.438488	0.391	0.193	1.00779e-80	Ovarium_artery	RSBN1L
	EIF513	6.16212e-85	0.464374	0.606	0.355	1.06445e-80	Ovarium_artery	EIF5
	SIPA1L23	1.86158e-84	0.448107	0.363	0.171	3.2157e-80	Ovarium_artery	SIPA1L2
	SCAF117	1.86276e-84	0.372064	0.701	0.422	3.21773e-80	Ovarium_artery	SCAF11
	NSA29	4.65868e-84	0.64513	0.398	0.202	8.04741e-80	Ovarium_artery	NSA2
	ARPP195	2.87396e-83	0.373744	0.446	0.23	4.96447e-79	Ovarium_artery	ARPP19
	UBE2G22	4.2983e-83	0.446711	0.375	0.184	7.42488e-79	Ovarium_artery	UBE2G2
	PAWR3	1.93066e-82	0.401977	0.357	0.172	3.33502e-78	Ovarium_artery	PAWR
	MARCKSL111	8.90789e-82	0.471704	0.49	0.264	1.53875e-77	Ovarium_artery	MARCKSL1
	IER59	3.77112e-81	0.558337	0.373	0.185	6.51423e-77	Ovarium_artery	IER5
	ABI22	4.26041e-81	0.395991	0.414	0.211	7.35943e-77	Ovarium_artery	ABI2
	HNRNPA34	1.02903e-80	0.414498	0.762	0.493	1.77754e-76	Ovarium_artery	HNRNPA3
	HSP90B112	1.50561e-80	0.373183	0.704	0.438	2.60079e-76	Ovarium_artery	HSP90B1
	MBNL117	4.1184e-80	0.82174	0.859	0.575	7.11412e-76	Ovarium_artery	MBNL1
	PRRC2C9	4.38417e-80	0.362531	0.774	0.488	7.57322e-76	Ovarium_artery	PRRC2C
	ATP11C6	1.5811e-79	0.439338	0.37	0.182	2.7312e-75	Ovarium_artery	ATP11C
	MXRA72	2.92574e-79	0.429513	0.401	0.203	5.05392e-75	Ovarium_artery	MXRA7
	DUSP57	3.55383e-79	0.546918	0.382	0.195	6.13889e-75	Ovarium_artery	DUSP5
	ZNF29212	8.509e-79	0.350135	0.498	0.272	1.46984e-74	Ovarium_artery	ZNF292
	RBM256	3.92917e-78	0.360716	0.627	0.376	6.78725e-74	Ovarium_artery	RBM25
	CAPRIN11	9.61639e-78	0.402222	0.382	0.193	1.66113e-73	Ovarium_artery	CAPRIN1
	SFPQ9	1.42248e-77	0.420068	0.711	0.442	2.4572e-73	Ovarium_artery	SFPQ
	BRD7	1.80507e-77	0.427477	0.356	0.175	3.11809e-73	Ovarium_artery	BRD7
	AIDA	2.15035e-77	0.475553	0.354	0.174	3.71451e-73	Ovarium_artery	AIDA
	EIF3A14	2.2249e-77	0.350138	0.556	0.317	3.84328e-73	Ovarium_artery	EIF3A
	RBBP68	1.28284e-76	0.545759	0.443	0.239	2.21598e-72	Ovarium_artery	RBBP6
	PTMS20	1.38564e-76	0.384211	0.65	0.388	2.39356e-72	Ovarium_artery	PTMS
	TCEA11	2.36498e-76	0.386163	0.438	0.232	4.08526e-72	Ovarium_artery	TCEA1
	ZMYM49	3.22925e-76	0.394024	0.404	0.207	5.5782e-72	Ovarium_artery	ZMYM4
	DDX2111	3.58594e-76	0.354154	0.57	0.33	6.19436e-72	Ovarium_artery	DDX21
	PNN7	4.16379e-76	0.450056	0.525	0.299	7.19254e-72	Ovarium_artery	PNN
	RAB5A2	4.63026e-76	0.371788	0.465	0.253	7.99831e-72	Ovarium_artery	RAB5A
	HM132	2.4439e-75	0.42787	0.366	0.184	4.2216e-71	Ovarium_artery	HM13
	MTPN4	1.48737e-74	0.386022	0.47	0.255	2.56928e-70	Ovarium_artery	MTPN
	MKNK22	6.53253e-74	0.455331	0.351	0.175	1.12843e-69	Ovarium_artery	MKNK2
	KDELR19	1.30123e-73	0.374568	0.434	0.23	2.24775e-69	Ovarium_artery	KDELR1
	DEK9	1.30668e-73	0.36099	0.565	0.327	2.25715e-69	Ovarium_artery	DEK
	USP222	1.36538e-73	0.360609	0.366	0.186	2.35856e-69	Ovarium_artery	USP22
	SERTAD113	1.71563e-73	0.41514	0.517	0.296	2.96357e-69	Ovarium_artery	SERTAD1
	ANP32B13	3.47864e-73	0.449347	0.507	0.289	6.009e-69	Ovarium_artery	ANP32B
	LUC7L21	1.16056e-72	0.363933	0.412	0.215	2.00476e-68	Ovarium_artery	LUC7L2
	AIMP11	1.34514e-72	0.41318	0.357	0.18	2.3236e-68	Ovarium_artery	AIMP1
	DDX187	2.17513e-72	0.390136	0.511	0.294	3.75732e-68	Ovarium_artery	DDX18
	WDFY316	2.84641e-69	0.503021	0.474	0.261	4.91688e-65	Ovarium_artery	WDFY3
	TCP112	6.68983e-69	0.38099	0.449	0.248	1.1556e-64	Ovarium_artery	TCP1
	SRSF711	8.22521e-69	0.50017	0.65	0.415	1.42082e-64	Ovarium_artery	SRSF7
	IK2	1.19391e-68	0.389862	0.387	0.203	2.06235e-64	Ovarium_artery	IK
	SRP723	1.40516e-68	0.416793	0.395	0.21	2.42728e-64	Ovarium_artery	SRP72
	HEBP21	2.21748e-68	0.377244	0.363	0.186	3.83048e-64	Ovarium_artery	HEBP2
	REL5	2.68775e-68	0.380519	0.36	0.185	4.64283e-64	Ovarium_artery	REL
	BAZ2A	8.14615e-68	0.355898	0.369	0.193	1.40717e-63	Ovarium_artery	BAZ2A
	SAV17	1.96149e-67	0.506206	0.388	0.209	3.38828e-63	Ovarium_artery	SAV1
	NACA16	4.3657e-67	0.3717	0.807	0.535	7.54132e-63	Ovarium_artery	NACA
	COPS23	5.84643e-67	0.435986	0.35	0.18	1.00991e-62	Ovarium_artery	COPS2
	CWF19L24	6.94086e-67	0.408929	0.415	0.224	1.19896e-62	Ovarium_artery	CWF19L2
	MAGI126	2.5609e-65	0.877425	0.598	0.353	4.4237e-61	Ovarium_artery	MAGI1
	RICTOR9	3.5481e-65	0.422117	0.486	0.278	6.12898e-61	Ovarium_artery	RICTOR
	PDK417	1.05561e-64	0.699572	0.512	0.312	1.82347e-60	Ovarium_artery	PDK4
	MOB1A5	1.30291e-64	0.354931	0.389	0.209	2.25065e-60	Ovarium_artery	MOB1A
	BZW112	4.44362e-63	0.37953	0.517	0.305	7.67591e-59	Ovarium_artery	BZW1
	ARID5A8	4.81986e-62	0.644244	0.383	0.215	8.32583e-58	Ovarium_artery	ARID5A
	FAM107A10	2.23734e-59	0.374308	0.65	0.405	3.86478e-55	Ovarium_artery	FAM107A
	DNAJB613	5.89732e-59	0.396926	0.624	0.392	1.0187e-54	Ovarium_artery	DNAJB6
	SERPINH19	1.90062e-56	0.414644	0.434	0.25	3.28313e-52	Ovarium_artery	SERPINH1
	PTGES314	8.91858e-56	0.703948	0.694	0.441	1.54059e-51	Ovarium_artery	PTGES3
	DUSP69	1.2958e-52	0.429675	0.444	0.266	2.23836e-48	Ovarium_artery	DUSP6
	AKT318	5.42872e-51	0.404051	0.635	0.391	9.37758e-47	Ovarium_artery	AKT3
	SNAP237	3.84327e-48	0.547561	0.421	0.25	6.63886e-44	Ovarium_artery	SNAP23
	RFX313	3.56079e-47	0.578239	0.466	0.285	6.15092e-43	Ovarium_artery	RFX3
	KLF410	4.98542e-47	0.354335	0.599	0.408	8.61182e-43	Ovarium_artery	KLF4
	IGFBP717	1.69729e-46	0.718126	0.821	0.646	2.93189e-42	Ovarium_artery	IGFBP7
	FOSB9	0	2.51447	0.798	0.248	0	Ovarium_capillary_arterial	FOSB
	SLC25A613	0	2.58176	0.572	0.071	0	Ovarium_capillary_arterial	SLC25A6
	LEPROT12	0	2.61966	0.613	0.115	0	Ovarium_capillary_arterial	LEPROT
	RNASEK9	0	1.71449	0.599	0.134	0	Ovarium_capillary_arterial	RNASEK
	CITED44	0	2.90092	0.456	0.068	0	Ovarium_capillary_arterial	CITED4
	SOD22	0	4.04775	0.401	0.017	0	Ovarium_capillary_arterial	SOD2
	GJA42	0	2.10789	0.428	0.075	0	Ovarium_capillary_arterial	GJA4
	CSNK2B5	0	2.44143	0.41	0.076	0	Ovarium_capillary_arterial	CSNK2B
	WT12	0	3.45881	0.354	0.023	0	Ovarium_capillary_arterial	WT1
	C17orf492	0	2.60759	0.377	0.06	0	Ovarium_capillary_arterial	C17orf49
	SOX61	0	2.4718	0.352	0.044	0	Ovarium_capillary_arterial	SOX6
	TRAPPC51	0	2.62018	0.358	0.056	0	Ovarium_capillary_arterial	TRAPPC5
	HOXD8	0	2.81414	0.355	0.057	0	Ovarium_capillary_arterial	HOXD8
	LPCAT29	2.7292e-305	2.02522	0.518	0.115	4.71442e-301	Ovarium_capillary_arterial	LPCAT2
	CD9915	7.36262e-301	1.5737	0.545	0.121	1.27182e-296	Ovarium_capillary_arterial	CD99
	NRARP1	6.06747e-287	2.40023	0.417	0.084	1.04809e-282	Ovarium_capillary_arterial	NRARP
	HLA-A17	7.12626e-279	1.55863	0.938	0.557	1.23099e-274	Ovarium_capillary_arterial	HLA-A
	LTC4S6	3.3485e-277	2.10165	0.457	0.1	5.7842e-273	Ovarium_capillary_arterial	LTC4S
	GADD45A11	2.70766e-268	2.08814	0.662	0.215	4.67722e-264	Ovarium_capillary_arterial	GADD45A
	ARL6IP113	6.24968e-261	1.79555	0.493	0.116	1.07957e-256	Ovarium_capillary_arterial	ARL6IP1
	VIM20	3.63444e-260	1.61671	0.948	0.623	6.27813e-256	Ovarium_capillary_arterial	VIM
	NR4A21	2.71554e-257	2.22099	0.475	0.116	4.69083e-253	Ovarium_capillary_arterial	NR4A2
	EGR117	2.89896e-254	1.8944	0.745	0.279	5.00766e-250	Ovarium_capillary_arterial	EGR1
	MGP18	2.93431e-245	1.60969	0.782	0.31	5.06873e-241	Ovarium_capillary_arterial	MGP
	NDUFA1313	5.09391e-241	1.54291	0.618	0.184	8.79922e-237	Ovarium_capillary_arterial	NDUFA13
	PSMA26	1.58407e-240	2.01674	0.394	0.083	2.73632e-236	Ovarium_capillary_arterial	PSMA2
	F89	6.93916e-231	1.56252	0.436	0.099	1.19867e-226	Ovarium_capillary_arterial	F8
	EDNRB6	5.40822e-229	1.9146	0.499	0.133	9.34217e-225	Ovarium_capillary_arterial	EDNRB
	CRIP11	1.87216e-224	2.16132	0.372	0.079	3.23396e-220	Ovarium_capillary_arterial	CRIP1
	EIF4A113	1.86391e-223	1.51746	0.774	0.319	3.21973e-219	Ovarium_capillary_arterial	EIF4A1
	HSPA1A15	8.94447e-223	1.53923	0.838	0.376	1.54507e-218	Ovarium_capillary_arterial	HSPA1A
	RBP711	4.99991e-222	1.81269	0.666	0.231	8.63684e-218	Ovarium_capillary_arterial	RBP7
	IER5L3	5.00118e-219	2.05197	0.47	0.125	8.63904e-215	Ovarium_capillary_arterial	IER5L
	HSPA1B12	1.75042e-214	0.875128	0.756	0.29	3.02368e-210	Ovarium_capillary_arterial	HSPA1B
	JUNB17	3.17604e-214	1.60524	0.886	0.527	5.48629e-210	Ovarium_capillary_arterial	JUNB
	NOP5321	1.77333e-213	1.4789	0.705	0.253	3.06326e-209	Ovarium_capillary_arterial	NOP53
	MDK3	8.71544e-213	1.78569	0.517	0.147	1.50551e-208	Ovarium_capillary_arterial	MDK
	JUND13	5.58769e-210	1.44987	0.884	0.482	9.65217e-206	Ovarium_capillary_arterial	JUND
	FOS10	2.04001e-208	1.77383	0.847	0.431	3.52391e-204	Ovarium_capillary_arterial	FOS
	CD3416	6.18116e-201	1.28685	0.848	0.381	1.06773e-196	Ovarium_capillary_arterial	CD34
	BTG218	1.23114e-199	1.9282	0.729	0.323	2.12667e-195	Ovarium_capillary_arterial	BTG2
	CD819	1.45774e-194	1.46521	0.847	0.436	2.5181e-190	Ovarium_capillary_arterial	CD81
	GIMAP15	2.54112e-193	1.51383	0.51	0.149	4.38952e-189	Ovarium_capillary_arterial	GIMAP1
	IFIT32	4.84527e-193	2.15748	0.528	0.171	8.36973e-189	Ovarium_capillary_arterial	IFIT3
	BCAM13	1.0993e-190	1.35662	0.784	0.348	1.89893e-186	Ovarium_capillary_arterial	BCAM
	DDX3X12	2.81566e-189	1.49584	0.836	0.431	4.86377e-185	Ovarium_capillary_arterial	DDX3X
	GABARAP12	1.67175e-187	1.31613	0.577	0.183	2.88778e-183	Ovarium_capillary_arterial	GABARAP
	CD3207	1.94117e-187	1.08976	0.514	0.148	3.35318e-183	Ovarium_capillary_arterial	CD320
	IGFBP29	1.12635e-180	1.17756	0.624	0.213	1.94565e-176	Ovarium_capillary_arterial	IGFBP2
	MSX15	3.49087e-178	1.71063	0.454	0.132	6.03012e-174	Ovarium_capillary_arterial	MSX1
	HLA-C15	7.16624e-178	1.13869	0.914	0.544	1.2379e-173	Ovarium_capillary_arterial	HLA-C
	PTMA16	2.55961e-176	1.13913	0.936	0.704	4.42147e-172	Ovarium_capillary_arterial	PTMA
	BTG115	5.22175e-176	1.37546	0.863	0.49	9.02005e-172	Ovarium_capillary_arterial	BTG1
	ATP5IF17	9.72783e-174	1.14169	0.505	0.15	1.68038e-169	Ovarium_capillary_arterial	ATP5IF1
	STMN115	4.51621e-173	1.53791	0.518	0.167	7.8013e-169	Ovarium_capillary_arterial	STMN1
	KCNN36	8.03739e-169	1.59743	0.36	0.089	1.38838e-164	Ovarium_capillary_arterial	KCNN3
	IRF116	1.01922e-168	1.81413	0.695	0.313	1.76059e-164	Ovarium_capillary_arterial	IRF1
	IFIT13	1.81046e-168	1.81118	0.428	0.124	3.12738e-164	Ovarium_capillary_arterial	IFIT1
	PPP1R107	2.08324e-168	1.42426	0.56	0.192	3.59858e-164	Ovarium_capillary_arterial	PPP1R10
	AQP19	1.18784e-167	0.587702	0.752	0.267	2.05188e-163	Ovarium_capillary_arterial	AQP1
	ZFP36L113	8.60601e-167	1.4722	0.861	0.497	1.4866e-162	Ovarium_capillary_arterial	ZFP36L1
	SNAI12	9.15656e-167	1.95288	0.355	0.091	1.5817e-162	Ovarium_capillary_arterial	SNAI1
	EMP37	1.97508e-162	1.4598	0.534	0.179	3.41175e-158	Ovarium_capillary_arterial	EMP3
	IFI44L13	5.37652e-159	1.3318	0.682	0.281	9.28741e-155	Ovarium_capillary_arterial	IFI44L
	IER211	1.71368e-158	1.40192	0.814	0.474	2.96021e-154	Ovarium_capillary_arterial	IER2
	HSP90AA117	5.14187e-157	1.48995	0.929	0.614	8.88206e-153	Ovarium_capillary_arterial	HSP90AA1
	LMNA16	2.54762e-156	1.59491	0.777	0.407	4.40075e-152	Ovarium_capillary_arterial	LMNA
	NR4A114	3.4736e-156	1.39491	0.729	0.338	6.00029e-152	Ovarium_capillary_arterial	NR4A1
	SOCS314	6.85808e-156	1.10591	0.795	0.412	1.18467e-151	Ovarium_capillary_arterial	SOCS3
	RDX16	4.04848e-155	1.26048	0.848	0.485	6.99335e-151	Ovarium_capillary_arterial	RDX
	GNAS15	3.38737e-153	1.05155	0.919	0.566	5.85134e-149	Ovarium_capillary_arterial	GNAS
	CAVIN117	5.07632e-152	1.02074	0.791	0.351	8.76884e-148	Ovarium_capillary_arterial	CAVIN1
	CXCL1212	4.6742e-150	1.8362	0.508	0.179	8.07421e-146	Ovarium_capillary_arterial	CXCL12
	DNAJA115	3.59063e-149	1.42544	0.809	0.447	6.20245e-145	Ovarium_capillary_arterial	DNAJA1
	SOX1714	8.41859e-149	1.25488	0.624	0.249	1.45423e-144	Ovarium_capillary_arterial	SOX17
	WDR83OS14	9.45078e-149	1.1233	0.51	0.167	1.63253e-144	Ovarium_capillary_arterial	WDR83OS
	IFI611	7.11048e-148	1.16779	0.714	0.314	1.22826e-143	Ovarium_capillary_arterial	IFI6
	GBP14	1.3138e-146	1.80809	0.494	0.176	2.26946e-142	Ovarium_capillary_arterial	GBP1
	ISG1510	4.25213e-145	1.55916	0.64	0.273	7.34512e-141	Ovarium_capillary_arterial	ISG15
	ECSCR12	2.59994e-143	0.9854	0.563	0.196	4.49113e-139	Ovarium_capillary_arterial	ECSCR
	NDUFA1111	1.97062e-142	1.12115	0.474	0.154	3.40404e-138	Ovarium_capillary_arterial	NDUFA11
	CALM112	2.59552e-142	1.06236	0.893	0.585	4.4835e-138	Ovarium_capillary_arterial	CALM1
	TIMP216	3.95264e-140	1.24404	0.596	0.236	6.82779e-136	Ovarium_capillary_arterial	TIMP2
	MIF15	1.17869e-138	0.938563	0.597	0.218	2.03607e-134	Ovarium_capillary_arterial	MIF
	KRTCAP215	1.01825e-136	1.1058	0.617	0.245	1.75892e-132	Ovarium_capillary_arterial	KRTCAP2
	AP2M18	3.64373e-136	1.3067	0.44	0.141	6.29418e-132	Ovarium_capillary_arterial	AP2M1
	SMIM262	5.77985e-136	1.43259	0.352	0.099	9.98411e-132	Ovarium_capillary_arterial	SMIM26
	PSMB99	4.06982e-132	1.0046	0.659	0.281	7.0302e-128	Ovarium_capillary_arterial	PSMB9
	RAB5C12	2.28451e-131	1.44491	0.396	0.122	3.94627e-127	Ovarium_capillary_arterial	RAB5C
	HLA-F12	3.49827e-131	1.05023	0.654	0.281	6.04292e-127	Ovarium_capillary_arterial	HLA-F
	EEF1B219	4.07727e-131	1.03452	0.756	0.354	7.04308e-127	Ovarium_capillary_arterial	EEF1B2
	RACK120	1.16456e-130	0.974199	0.867	0.479	2.01167e-126	Ovarium_capillary_arterial	RACK1
	CD2003	9.20336e-130	1.22307	0.351	0.1	1.58979e-125	Ovarium_capillary_arterial	CD200
	CHURC19	1.18587e-128	1.30621	0.518	0.197	2.04846e-124	Ovarium_capillary_arterial	CHURC1
	HSP90AB118	1.73514e-128	1.07765	0.9	0.56	2.99728e-124	Ovarium_capillary_arterial	HSP90AB1
	GSN17	4.45431e-127	0.881607	0.93	0.576	7.69438e-123	Ovarium_capillary_arterial	GSN
	ATP5MC218	6.56332e-127	0.962603	0.664	0.283	1.13375e-122	Ovarium_capillary_arterial	ATP5MC2
	MIDN12	6.59469e-126	1.44973	0.675	0.341	1.13917e-121	Ovarium_capillary_arterial	MIDN
	FN117	1.10337e-125	0.945583	0.64	0.256	1.90596e-121	Ovarium_capillary_arterial	FN1
	THBD16	4.36034e-125	1.41035	0.626	0.283	7.53205e-121	Ovarium_capillary_arterial	THBD
	HBEGF5	5.52325e-125	1.38582	0.444	0.155	9.54086e-121	Ovarium_capillary_arterial	HBEGF
	ENAH5	6.41001e-125	1.01977	0.597	0.244	1.10727e-120	Ovarium_capillary_arterial	ENAH
	IFI2710	4.63856e-123	0.847483	0.885	0.523	8.01265e-119	Ovarium_capillary_arterial	IFI27
	HLA-DRB113	2.62171e-122	1.07581	0.74	0.372	4.52874e-118	Ovarium_capillary_arterial	HLA-DRB1
	NUCKS18	1.2051e-120	1.0083	0.775	0.409	2.08169e-116	Ovarium_capillary_arterial	NUCKS1
	MXRA73	3.28504e-120	1.19032	0.52	0.204	5.67458e-116	Ovarium_capillary_arterial	MXRA7
	C1orf1152	4.05273e-120	1.40561	0.425	0.147	7.00068e-116	Ovarium_capillary_arterial	C1orf115
	DNAJB115	7.0074e-120	0.648724	0.661	0.303	1.21046e-115	Ovarium_capillary_arterial	DNAJB1
	ADCY43	8.37601e-120	0.941845	0.55	0.216	1.44687e-115	Ovarium_capillary_arterial	ADCY4
	SMARCE11	1.43392e-119	1.46446	0.408	0.137	2.47696e-115	Ovarium_capillary_arterial	SMARCE1
	NES7	2.07544e-119	1.23083	0.557	0.232	3.58512e-115	Ovarium_capillary_arterial	NES
	SLFN55	2.35305e-119	1.33103	0.577	0.245	4.06465e-115	Ovarium_capillary_arterial	SLFN5
	TIMP322	6.10613e-119	0.696048	0.957	0.69	1.05477e-114	Ovarium_capillary_arterial	TIMP3
	CDKN1A16	6.87558e-119	1.56413	0.659	0.329	1.18769e-114	Ovarium_capillary_arterial	CDKN1A
	MLLT63	9.7113e-119	1.10277	0.435	0.15	1.67753e-114	Ovarium_capillary_arterial	MLLT6
	HLA-E18	1.40438e-116	0.808459	0.941	0.608	2.42592e-112	Ovarium_capillary_arterial	HLA-E
	SERTAD114	7.13042e-116	1.25196	0.628	0.296	1.23171e-111	Ovarium_capillary_arterial	SERTAD1
	HEXIM11	2.33814e-115	1.48756	0.383	0.127	4.0389e-111	Ovarium_capillary_arterial	HEXIM1
	BTN3A22	3.36958e-115	1.18118	0.458	0.167	5.82061e-111	Ovarium_capillary_arterial	BTN3A2
	IL3210	1.73306e-114	0.845856	0.707	0.328	2.99369e-110	Ovarium_capillary_arterial	IL32
	ZFP3614	4.19231e-114	0.972299	0.831	0.521	7.2418e-110	Ovarium_capillary_arterial	ZFP36
	SOX187	1.48387e-113	0.963228	0.641	0.282	2.56323e-109	Ovarium_capillary_arterial	SOX18
	INSIG18	8.9637e-113	1.40077	0.431	0.156	1.54839e-108	Ovarium_capillary_arterial	INSIG1
	KLF210	1.26487e-112	1.26144	0.819	0.527	2.18493e-108	Ovarium_capillary_arterial	KLF2
	EHD415	3.1132e-112	1.00627	0.599	0.257	5.37775e-108	Ovarium_capillary_arterial	EHD4
	CAV113	4.62927e-112	0.898996	0.908	0.601	7.9966e-108	Ovarium_capillary_arterial	CAV1
	EEF1D20	3.42094e-111	0.874734	0.789	0.4	5.90933e-107	Ovarium_capillary_arterial	EEF1D
	ASS15	1.32851e-110	1.00921	0.444	0.159	2.29487e-106	Ovarium_capillary_arterial	ASS1
	SRP1412	1.37746e-109	1.11501	0.872	0.569	2.37942e-105	Ovarium_capillary_arterial	SRP14
	KANK317	6.22678e-108	0.80627	0.48	0.175	1.07561e-103	Ovarium_capillary_arterial	KANK3
	RBM44	1.83122e-107	1.22716	0.391	0.134	3.16325e-103	Ovarium_capillary_arterial	RBM4
	GADD45B10	9.27079e-107	0.916074	0.723	0.407	1.60144e-102	Ovarium_capillary_arterial	GADD45B
	HSPA817	1.00165e-106	0.98075	0.77	0.429	1.73024e-102	Ovarium_capillary_arterial	HSPA8
	BOD1L19	5.67782e-106	0.998876	0.572	0.248	9.80787e-102	Ovarium_capillary_arterial	BOD1L1
	XAF113	2.89272e-105	0.833726	0.735	0.363	4.99689e-101	Ovarium_capillary_arterial	XAF1
	HLA-DPB111	3.51898e-105	1.12966	0.571	0.249	6.07869e-101	Ovarium_capillary_arterial	HLA-DPB1
	PSMB811	4.46943e-105	0.953639	0.607	0.272	7.72049e-101	Ovarium_capillary_arterial	PSMB8
	ATF314	1.76903e-104	1.09902	0.562	0.247	3.05581e-100	Ovarium_capillary_arterial	ATF3
	RAMP212	3.34311e-104	0.786657	0.815	0.453	5.77489e-100	Ovarium_capillary_arterial	RAMP2
	IER510	5.54074e-104	1.17563	0.471	0.185	9.57108e-100	Ovarium_capillary_arterial	IER5
	2012-06-01	8.78681e-104	0.749743	0.869	0.524	1.51783e-99	Ovarium_capillary_arterial	JUN
	KLF1011	2.78364e-102	1.12355	0.534	0.234	4.80846e-98	Ovarium_capillary_arterial	KLF10
	C11orf966	5.0005e-102	0.515944	0.444	0.16	8.63786e-98	Ovarium_capillary_arterial	C11orf96
	PNRC117	1.57083e-101	1.00717	0.741	0.41	2.71346e-97	Ovarium_capillary_arterial	PNRC1
	GLUL9	2.23288e-101	1.2582	0.602	0.294	3.85708e-97	Ovarium_capillary_arterial	GLUL
	NEDD810	9.80514e-99	0.672292	0.515	0.203	1.69374e-94	Ovarium_capillary_arterial	NEDD8
	SLC12A28	1.15977e-97	0.937695	0.53	0.222	2.00339e-93	Ovarium_capillary_arterial	SLC12A2
	NACA17	1.83381e-97	0.80207	0.875	0.535	3.16773e-93	Ovarium_capillary_arterial	NACA
	B2M14	2.5152e-97	0.606591	0.961	0.662	4.34476e-93	Ovarium_capillary_arterial	B2M
	FAU15	2.73423e-97	0.814871	0.873	0.578	4.72311e-93	Ovarium_capillary_arterial	FAU
	DDX2420	1.09415e-96	0.892422	0.595	0.268	1.89003e-92	Ovarium_capillary_arterial	DDX24
	HMGB27	1.63553e-96	1.15405	0.488	0.207	2.82521e-92	Ovarium_capillary_arterial	HMGB2
	ATP2B14	3.46568e-96	0.937437	0.472	0.188	5.98661e-92	Ovarium_capillary_arterial	ATP2B1
	NAA102	3.95305e-96	1.0264	0.35	0.117	6.8285e-92	Ovarium_capillary_arterial	NAA10
	HSPH115	4.59242e-96	1.59527	0.53	0.241	7.93294e-92	Ovarium_capillary_arterial	HSPH1
	AHR8	1.01543e-95	1.13276	0.509	0.217	1.75406e-91	Ovarium_capillary_arterial	AHR
	TAP17	2.83196e-95	1.08351	0.461	0.185	4.89194e-91	Ovarium_capillary_arterial	TAP1
	AFAP1L116	6.56295e-94	0.835355	0.545	0.235	1.13368e-89	Ovarium_capillary_arterial	AFAP1L1
	BRD215	5.86294e-93	1.02838	0.534	0.237	1.01276e-88	Ovarium_capillary_arterial	BRD2
	AIF1L6	5.24489e-92	0.693581	0.466	0.179	9.06002e-88	Ovarium_capillary_arterial	AIF1L
	ATP5PD5	9.90084e-92	0.794967	0.461	0.181	1.71027e-87	Ovarium_capillary_arterial	ATP5PD
	HNRNPA2B112	1.25725e-91	0.77216	0.926	0.648	2.17177e-87	Ovarium_capillary_arterial	HNRNPA2B1
	TSPO18	2.2895e-91	0.828673	0.604	0.283	3.95489e-87	Ovarium_capillary_arterial	TSPO
	PPP1R14A8	3.70282e-91	0.47044	0.532	0.213	6.39625e-87	Ovarium_capillary_arterial	PPP1R14A
	SOCS28	8.26634e-90	1.22668	0.516	0.232	1.42793e-85	Ovarium_capillary_arterial	SOCS2
	OSBPL86	1.13219e-89	0.934512	0.56	0.257	1.95574e-85	Ovarium_capillary_arterial	OSBPL8
	SMAD117	1.7239e-89	0.71681	0.538	0.229	2.97786e-85	Ovarium_capillary_arterial	SMAD1
	CHORDC17	3.23059e-89	1.32019	0.376	0.14	5.58053e-85	Ovarium_capillary_arterial	CHORDC1
	JAG112	4.16675e-89	0.911404	0.542	0.244	7.19764e-85	Ovarium_capillary_arterial	JAG1
	FUT88	8.69526e-89	0.65135	0.471	0.184	1.50202e-84	Ovarium_capillary_arterial	FUT8
	EMP119	2.07274e-88	1.05311	0.767	0.465	3.58046e-84	Ovarium_capillary_arterial	EMP1
	ATP5PF8	2.09226e-88	0.459537	0.652	0.296	3.61417e-84	Ovarium_capillary_arterial	ATP5PF
	PSIP19	2.24552e-88	0.929391	0.543	0.247	3.87892e-84	Ovarium_capillary_arterial	PSIP1
	IER311	4.19564e-88	0.383428	0.499	0.208	7.24755e-84	Ovarium_capillary_arterial	IER3
	HLA-DMA5	5.21486e-87	1.01147	0.393	0.149	9.00815e-83	Ovarium_capillary_arterial	HLA-DMA
	PPP1R15B7	5.60764e-87	1.21721	0.383	0.146	9.68664e-83	Ovarium_capillary_arterial	PPP1R15B
	GPRC5B5	7.49342e-87	0.862489	0.43	0.169	1.29441e-82	Ovarium_capillary_arterial	GPRC5B
	FCGRT12	2.73196e-86	0.802626	0.65	0.33	4.71919e-82	Ovarium_capillary_arterial	FCGRT
	PLS312	2.9231e-86	0.795906	0.66	0.336	5.04936e-82	Ovarium_capillary_arterial	PLS3
	AMD113	5.57252e-86	1.00267	0.523	0.238	9.62597e-82	Ovarium_capillary_arterial	AMD1
	PODXL17	1.61784e-85	0.70879	0.787	0.436	2.79466e-81	Ovarium_capillary_arterial	PODXL
	LEPR9	2.61677e-85	0.676295	0.633	0.298	4.52021e-81	Ovarium_capillary_arterial	LEPR
	NAP1L111	1.95103e-84	0.790735	0.716	0.396	3.3702e-80	Ovarium_capillary_arterial	NAP1L1
	ANXA113	3.52702e-84	0.936266	0.714	0.394	6.09258e-80	Ovarium_capillary_arterial	ANXA1
	TUT48	6.34359e-84	0.984636	0.39	0.148	1.09579e-79	Ovarium_capillary_arterial	TUT4
	CX3CL16	1.50603e-83	1.07829	0.472	0.204	2.60151e-79	Ovarium_capillary_arterial	CX3CL1
	RRAS3	2.08704e-83	0.752013	0.51	0.22	3.60515e-79	Ovarium_capillary_arterial	RRAS
	HNRNPA122	2.25587e-83	0.696675	0.726	0.365	3.89679e-79	Ovarium_capillary_arterial	HNRNPA1
	REX1BD3	2.69699e-83	0.85743	0.375	0.139	4.65878e-79	Ovarium_capillary_arterial	REX1BD
	HLA-DPA112	1.14048e-82	0.807738	0.611	0.292	1.97007e-78	Ovarium_capillary_arterial	HLA-DPA1
	HSPE115	1.65795e-82	0.824599	0.57	0.269	2.86394e-78	Ovarium_capillary_arterial	HSPE1
	HLA-B12	2.04827e-82	0.559854	0.94	0.743	3.53819e-78	Ovarium_capillary_arterial	HLA-B
	CRYBG37	2.88794e-82	0.770447	0.574	0.27	4.98863e-78	Ovarium_capillary_arterial	CRYBG3
	HES113	2.71497e-81	0.798723	0.661	0.357	4.68984e-77	Ovarium_capillary_arterial	HES1
	EIF112	3.50318e-81	0.689158	0.907	0.673	6.05139e-77	Ovarium_capillary_arterial	EIF1
	SGK110	5.42794e-81	0.883651	0.597	0.296	9.37623e-77	Ovarium_capillary_arterial	SGK1
	IDI14	6.78769e-81	1.19757	0.386	0.156	1.17251e-76	Ovarium_capillary_arterial	IDI1
	ADH5	1.12059e-79	1.05538	0.365	0.139	1.9357e-75	Ovarium_capillary_arterial	ADH5
	EIF2S36	1.41904e-79	1.00189	0.454	0.199	2.45125e-75	Ovarium_capillary_arterial	EIF2S3
	PALMD19	2.51809e-79	0.655881	0.789	0.444	4.34974e-75	Ovarium_capillary_arterial	PALMD
	ZFAND512	3.38019e-79	0.743367	0.661	0.348	5.83894e-75	Ovarium_capillary_arterial	ZFAND5
	APLP212	1.39036e-78	0.813493	0.677	0.366	2.40171e-74	Ovarium_capillary_arterial	APLP2
	LDLR6	1.48301e-78	1.04849	0.486	0.225	2.56175e-74	Ovarium_capillary_arterial	LDLR
	AP1S23	3.00437e-78	0.855156	0.581	0.288	5.18975e-74	Ovarium_capillary_arterial	AP1S2
	CCNL112	3.19255e-78	0.775476	0.756	0.459	5.51481e-74	Ovarium_capillary_arterial	CCNL1
	ATP5F1E15	3.71035e-78	0.411952	0.796	0.397	6.40926e-74	Ovarium_capillary_arterial	ATP5F1E
	WDFY14	6.48835e-78	1.03251	0.367	0.141	1.1208e-73	Ovarium_capillary_arterial	WDFY1
	NPM116	2.05331e-77	0.685448	0.757	0.427	3.54689e-73	Ovarium_capillary_arterial	NPM1
	ADAM158	5.78123e-77	0.608362	0.653	0.33	9.98649e-73	Ovarium_capillary_arterial	ADAM15
	EIF4B15	5.8336e-77	0.88632	0.618	0.322	1.0077e-72	Ovarium_capillary_arterial	EIF4B
	PSME113	2.43374e-76	0.692669	0.592	0.293	4.20404e-72	Ovarium_capillary_arterial	PSME1
	XPO18	2.17137e-75	1.07144	0.445	0.196	3.75083e-71	Ovarium_capillary_arterial	XPO1
	EID115	2.73471e-75	0.68438	0.697	0.366	4.72394e-71	Ovarium_capillary_arterial	EID1
	ARL25	3.25388e-75	0.582047	0.409	0.162	5.62075e-71	Ovarium_capillary_arterial	ARL2
	TAF79	3.36937e-75	0.980303	0.517	0.247	5.82026e-71	Ovarium_capillary_arterial	TAF7
	PPP1CB13	5.72074e-75	0.82386	0.637	0.341	9.882e-71	Ovarium_capillary_arterial	PPP1CB
	FAM43A5	7.61502e-75	1.33821	0.376	0.153	1.31542e-70	Ovarium_capillary_arterial	FAM43A
	PDCD65	1.48493e-74	0.777585	0.444	0.189	2.56507e-70	Ovarium_capillary_arterial	PDCD6
	ZC3HAV16	2.39714e-74	0.78342	0.527	0.251	4.14082e-70	Ovarium_capillary_arterial	ZC3HAV1
	SLC25A252	2.87848e-74	1.18183	0.355	0.14	4.97229e-70	Ovarium_capillary_arterial	SLC25A25
	DNTTIP28	5.49534e-74	1.08907	0.421	0.183	9.49265e-70	Ovarium_capillary_arterial	DNTTIP2
	ARL5B5	1.18987e-73	1.22737	0.377	0.156	2.05537e-69	Ovarium_capillary_arterial	ARL5B
	DPYSL310	1.19285e-73	0.637332	0.412	0.167	2.06054e-69	Ovarium_capillary_arterial	DPYSL3
	MX16	1.23153e-73	1.06871	0.497	0.237	2.12735e-69	Ovarium_capillary_arterial	MX1
	UQCR1117	1.44672e-73	0.42397	0.51	0.224	2.49907e-69	Ovarium_capillary_arterial	UQCR11
	COX6A115	1.5473e-73	0.497918	0.588	0.277	2.6728e-69	Ovarium_capillary_arterial	COX6A1
	EIF3E16	2.07598e-73	0.746458	0.693	0.394	3.58604e-69	Ovarium_capillary_arterial	EIF3E
	SPARCL112	6.20309e-73	0.579478	0.971	0.746	1.07152e-68	Ovarium_capillary_arterial	SPARCL1
	CALM220	1.54959e-72	0.528458	0.717	0.376	2.67675e-68	Ovarium_capillary_arterial	CALM2
	RTF24	2.94723e-71	0.803627	0.385	0.157	5.09104e-67	Ovarium_capillary_arterial	RTF2
	MYO5C9	3.83376e-71	0.795403	0.395	0.163	6.62244e-67	Ovarium_capillary_arterial	MYO5C
	C2CD4B12	4.41949e-71	1.39684	0.389	0.165	7.63422e-67	Ovarium_capillary_arterial	C2CD4B
	ANP32B14	5.46552e-71	0.81502	0.57	0.29	9.44115e-67	Ovarium_capillary_arterial	ANP32B
	TUBB4B11	6.16766e-71	0.834464	0.62	0.335	1.0654e-66	Ovarium_capillary_arterial	TUBB4B
	PNP7	8.65323e-71	0.781917	0.458	0.205	1.49476e-66	Ovarium_capillary_arterial	PNP
	DDAH23	4.74292e-70	0.847172	0.4	0.167	8.19293e-66	Ovarium_capillary_arterial	DDAH2
	SOS115	5.09899e-70	0.550073	0.663	0.345	8.808e-66	Ovarium_capillary_arterial	SOS1
	DYNLL111	5.52938e-70	0.627563	0.752	0.435	9.55146e-66	Ovarium_capillary_arterial	DYNLL1
	F11R1	7.90129e-70	0.86313	0.38	0.156	1.36487e-65	Ovarium_capillary_arterial	F11R
	NCL16	1.37035e-69	0.681515	0.664	0.371	2.36715e-65	Ovarium_capillary_arterial	NCL
	VPS2813	2.57757e-69	0.710463	0.52	0.245	4.45249e-65	Ovarium_capillary_arterial	VPS28
	PPP1R15A14	8.56306e-69	0.43691	0.697	0.372	1.47918e-64	Ovarium_capillary_arterial	PPP1R15A
	ATP5F1D15	9.88882e-69	0.61858	0.473	0.207	1.70819e-64	Ovarium_capillary_arterial	ATP5F1D
	HSPD117	1.04518e-68	1.10204	0.601	0.323	1.80544e-64	Ovarium_capillary_arterial	HSPD1
	SELENOP11	1.09031e-68	0.538892	0.488	0.215	1.8834e-64	Ovarium_capillary_arterial	SELENOP
	PPA112	4.39172e-68	0.783023	0.673	0.392	7.58625e-64	Ovarium_capillary_arterial	PPA1
	SRSF712	4.96894e-68	0.74721	0.713	0.415	8.58335e-64	Ovarium_capillary_arterial	SRSF7
	CD1095	5.78945e-68	0.646559	0.464	0.21	1.00007e-63	Ovarium_capillary_arterial	CD109
	GNG119	7.57902e-68	0.49181	0.867	0.562	1.3092e-63	Ovarium_capillary_arterial	GNG11
	UBA5219	9.06229e-68	0.607103	0.866	0.54	1.56542e-63	Ovarium_capillary_arterial	UBA52
	SELENOK9	1.27907e-67	0.556212	0.489	0.22	2.20946e-63	Ovarium_capillary_arterial	SELENOK
	MINDY24	1.88947e-67	0.840693	0.354	0.141	3.26387e-63	Ovarium_capillary_arterial	MINDY2
	MCAM9	2.07149e-67	0.860873	0.447	0.203	3.57829e-63	Ovarium_capillary_arterial	MCAM
	PET1004	2.59793e-67	0.635941	0.36	0.144	4.48767e-63	Ovarium_capillary_arterial	PET100
	ATP5F1C9	2.65467e-67	0.583721	0.462	0.203	4.58567e-63	Ovarium_capillary_arterial	ATP5F1C
	KMT2A13	5.34001e-67	0.67127	0.575	0.295	9.22433e-63	Ovarium_capillary_arterial	KMT2A
	RTRAF11	5.53499e-67	0.672024	0.436	0.189	9.56114e-63	Ovarium_capillary_arterial	RTRAF
	KLF411	6.61397e-67	0.778264	0.696	0.408	1.1425e-62	Ovarium_capillary_arterial	KLF4
	INTS68	1.50086e-66	0.715183	0.544	0.268	2.59258e-62	Ovarium_capillary_arterial	INTS6
	CLIC114	2.19443e-66	0.53807	0.676	0.351	3.79065e-62	Ovarium_capillary_arterial	CLIC1
	BZW113	2.21596e-66	0.753532	0.58	0.306	3.82785e-62	Ovarium_capillary_arterial	BZW1
	MAFF15	2.27178e-66	0.802107	0.483	0.23	3.92426e-62	Ovarium_capillary_arterial	MAFF
	BST29	2.82874e-66	0.531947	0.827	0.515	4.88636e-62	Ovarium_capillary_arterial	BST2
	BANF16	5.65485e-66	0.741124	0.454	0.209	9.7682e-62	Ovarium_capillary_arterial	BANF1
	YTHDC113	6.18329e-66	0.601708	0.493	0.232	1.0681e-61	Ovarium_capillary_arterial	YTHDC1
	MRPL3313	6.45083e-66	0.706992	0.619	0.341	1.11432e-61	Ovarium_capillary_arterial	MRPL33
	EIF2AK28	1.67091e-65	0.705425	0.534	0.266	2.88633e-61	Ovarium_capillary_arterial	EIF2AK2
	EFNB218	2.37416e-65	0.600649	0.651	0.341	4.10113e-61	Ovarium_capillary_arterial	EFNB2
	PLEC6	2.38729e-65	0.742208	0.482	0.23	4.1238e-61	Ovarium_capillary_arterial	PLEC
	HSPB117	2.69717e-65	0.466264	0.823	0.492	4.65908e-61	Ovarium_capillary_arterial	HSPB1
	DIS33	3.33856e-65	0.974921	0.373	0.159	5.76703e-61	Ovarium_capillary_arterial	DIS3
	HSPA98	3.77061e-65	0.803586	0.476	0.228	6.51336e-61	Ovarium_capillary_arterial	HSPA9
	GBP25	7.34534e-65	0.934392	0.452	0.214	1.26883e-60	Ovarium_capillary_arterial	GBP2
	SMARCA54	8.06715e-65	0.847334	0.48	0.231	1.39352e-60	Ovarium_capillary_arterial	SMARCA5
	ATP5PB1	1.00095e-64	0.665052	0.356	0.142	1.72904e-60	Ovarium_capillary_arterial	ATP5PB
	ACTN417	1.51004e-64	0.502572	0.758	0.42	2.60844e-60	Ovarium_capillary_arterial	ACTN4
	DNAJB48	1.53749e-64	0.9689	0.38	0.165	2.65586e-60	Ovarium_capillary_arterial	DNAJB4
	CACHD15	2.02132e-64	0.992364	0.385	0.16	3.49162e-60	Ovarium_capillary_arterial	CACHD1
	EIF4A214	2.33206e-64	0.643388	0.73	0.436	4.02839e-60	Ovarium_capillary_arterial	EIF4A2
	CDV38	2.39776e-64	0.836258	0.498	0.246	4.14189e-60	Ovarium_capillary_arterial	CDV3
	SERBP116	9.50028e-64	0.660953	0.715	0.417	1.64108e-59	Ovarium_capillary_arterial	SERBP1
	LAP39	1.64884e-63	0.649803	0.63	0.352	2.84821e-59	Ovarium_capillary_arterial	LAP3
	CSRP13	2.05535e-63	0.769001	0.389	0.167	3.55041e-59	Ovarium_capillary_arterial	CSRP1
	SAMD9L1	3.01528e-63	0.915948	0.35	0.146	5.2086e-59	Ovarium_capillary_arterial	SAMD9L
	HNRNPR11	3.49099e-63	0.654428	0.534	0.263	6.03034e-59	Ovarium_capillary_arterial	HNRNPR
	SELENOM12	7.47067e-63	0.382075	0.489	0.22	1.29048e-58	Ovarium_capillary_arterial	SELENOM
	ADAMTS116	1.88111e-62	0.788721	0.565	0.3	3.24943e-58	Ovarium_capillary_arterial	ADAMTS1
	ST1317	2.2152e-62	0.778143	0.59	0.319	3.82654e-58	Ovarium_capillary_arterial	ST13
	ZFP36L223	2.45798e-62	0.656446	0.666	0.374	4.24591e-58	Ovarium_capillary_arterial	ZFP36L2
	FAM133B4	6.58782e-62	0.744208	0.5	0.25	1.13798e-57	Ovarium_capillary_arterial	FAM133B
	FKBP93	9.81402e-62	0.591076	0.482	0.23	1.69527e-57	Ovarium_capillary_arterial	FKBP9
	ABCC411	1.03877e-61	0.471816	0.438	0.19	1.79437e-57	Ovarium_capillary_arterial	ABCC4
	FOSL210	1.20409e-61	0.631013	0.613	0.334	2.07995e-57	Ovarium_capillary_arterial	FOSL2
	TRIR17	1.2824e-61	0.557575	0.56	0.276	2.21521e-57	Ovarium_capillary_arterial	TRIR
	FILIP19	1.38933e-61	0.61771	0.358	0.147	2.39993e-57	Ovarium_capillary_arterial	FILIP1
	ATP5F1B14	1.78995e-61	0.408389	0.508	0.233	3.09196e-57	Ovarium_capillary_arterial	ATP5F1B
	MCL111	2.00604e-61	0.745533	0.697	0.424	3.46523e-57	Ovarium_capillary_arterial	MCL1
	COMMD617	3.63488e-61	0.569032	0.641	0.346	6.27889e-57	Ovarium_capillary_arterial	COMMD6
	HLA-DRA13	3.85526e-61	0.682022	0.605	0.323	6.65957e-57	Ovarium_capillary_arterial	HLA-DRA
	HDGFL316	4.192e-61	0.608101	0.448	0.205	7.24125e-57	Ovarium_capillary_arterial	HDGFL3
	SET15	4.53826e-61	0.656093	0.65	0.356	7.83939e-57	Ovarium_capillary_arterial	SET
	TRA2B9	6.37877e-61	0.590984	0.667	0.377	1.10187e-56	Ovarium_capillary_arterial	TRA2B
	DCTN31	1.03646e-60	0.715002	0.386	0.167	1.79038e-56	Ovarium_capillary_arterial	DCTN3
	BAG310	1.91074e-60	0.986609	0.441	0.21	3.30061e-56	Ovarium_capillary_arterial	BAG3
	NPDC113	2.53364e-60	0.564256	0.725	0.417	4.37662e-56	Ovarium_capillary_arterial	NPDC1
	NOL77	2.6765e-60	0.677695	0.494	0.244	4.62339e-56	Ovarium_capillary_arterial	NOL7
	EIF1AX12	4.51861e-60	0.681479	0.599	0.328	7.80544e-56	Ovarium_capillary_arterial	EIF1AX
	DDX188	7.94876e-60	0.762861	0.551	0.295	1.37307e-55	Ovarium_capillary_arterial	DDX18
	TSPAN184	1.63188e-59	0.486269	0.38	0.162	2.81891e-55	Ovarium_capillary_arterial	TSPAN18
	ISCU10	2.16861e-59	0.568248	0.527	0.261	3.74606e-55	Ovarium_capillary_arterial	ISCU
	BBX12	5.57606e-59	0.569644	0.55	0.279	9.63208e-55	Ovarium_capillary_arterial	BBX
	PLK210	7.44396e-59	0.780383	0.482	0.239	1.28587e-54	Ovarium_capillary_arterial	PLK2
	SNX312	8.22752e-59	0.723076	0.686	0.405	1.42122e-54	Ovarium_capillary_arterial	SNX3
	SAT110	8.37027e-59	0.730321	0.77	0.527	1.44588e-54	Ovarium_capillary_arterial	SAT1
	GCC24	1.00224e-58	0.719851	0.473	0.233	1.73127e-54	Ovarium_capillary_arterial	GCC2
	HMGN26	1.05222e-58	0.654529	0.503	0.249	1.81761e-54	Ovarium_capillary_arterial	HMGN2
	HNRNPU11	1.08296e-58	0.644063	0.774	0.494	1.8707e-54	Ovarium_capillary_arterial	HNRNPU
	YBX314	1.28084e-58	0.656977	0.839	0.573	2.21253e-54	Ovarium_capillary_arterial	YBX3
	RRAGA4	1.62918e-58	0.89307	0.364	0.16	2.81424e-54	Ovarium_capillary_arterial	RRAGA
	EFCAB147	3.18744e-58	0.731315	0.452	0.217	5.50598e-54	Ovarium_capillary_arterial	EFCAB14
	CEP686	5.12143e-58	0.706472	0.409	0.186	8.84675e-54	Ovarium_capillary_arterial	CEP68
	GPIHBP19	6.13851e-58	0.577911	0.425	0.193	1.06037e-53	Ovarium_capillary_arterial	GPIHBP1
	TUBA1A10	1.41754e-57	1.03728	0.492	0.256	2.44866e-53	Ovarium_capillary_arterial	TUBA1A
	UBB12	3.31119e-57	0.391391	0.785	0.491	5.71974e-53	Ovarium_capillary_arterial	UBB
	ARL6IP57	4.7544e-57	0.729135	0.461	0.226	8.21275e-53	Ovarium_capillary_arterial	ARL6IP5
	DDX59	5.6753e-57	0.569276	0.902	0.709	9.80351e-53	Ovarium_capillary_arterial	DDX5
	BDP112	5.93828e-57	0.592921	0.421	0.195	1.02578e-52	Ovarium_capillary_arterial	BDP1
	ARL6IP417	6.7909e-57	0.530278	0.537	0.27	1.17306e-52	Ovarium_capillary_arterial	ARL6IP4
	ARID5B19	1.3983e-56	0.460857	0.483	0.231	2.41542e-52	Ovarium_capillary_arterial	ARID5B
	TSC22D18	1.46125e-56	0.359342	0.855	0.568	2.52416e-52	Ovarium_capillary_arterial	TSC22D1
	EIF3K19	1.70583e-56	0.595686	0.595	0.322	2.94664e-52	Ovarium_capillary_arterial	EIF3K
	PFDN518	2.81049e-56	0.569346	0.779	0.488	4.85485e-52	Ovarium_capillary_arterial	PFDN5
	PNN8	1.63789e-55	0.620515	0.554	0.3	2.82928e-51	Ovarium_capillary_arterial	PNN
	NSA210	1.82933e-55	0.844471	0.422	0.202	3.15999e-51	Ovarium_capillary_arterial	NSA2
	PRMT112	2.08895e-55	0.609232	0.553	0.294	3.60846e-51	Ovarium_capillary_arterial	PRMT1
	ETS111	1.06371e-54	0.503706	0.765	0.442	1.83745e-50	Ovarium_capillary_arterial	ETS1
	NUMA13	1.1746e-54	0.693531	0.401	0.186	2.029e-50	Ovarium_capillary_arterial	NUMA1
	UQCRB15	1.72595e-54	0.529202	0.703	0.412	2.98141e-50	Ovarium_capillary_arterial	UQCRB
	LMCD18	1.89405e-54	0.495509	0.579	0.309	3.27178e-50	Ovarium_capillary_arterial	LMCD1
	S100A1013	2.31098e-54	0.539069	0.832	0.556	3.99199e-50	Ovarium_capillary_arterial	S100A10
	IFI169	2.94032e-54	0.605135	0.778	0.52	5.0791e-50	Ovarium_capillary_arterial	IFI16
	TOMM2012	4.77956e-54	0.697504	0.542	0.288	8.25622e-50	Ovarium_capillary_arterial	TOMM20
	MPHOSPH86	5.52279e-54	0.600411	0.555	0.306	9.54007e-50	Ovarium_capillary_arterial	MPHOSPH8
	CCDC85B11	8.70452e-54	0.533267	0.711	0.418	1.50362e-49	Ovarium_capillary_arterial	CCDC85B
	HNRNPA35	9.20136e-54	0.506912	0.78	0.494	1.58944e-49	Ovarium_capillary_arterial	HNRNPA3
	PYURF9	1.24493e-53	0.47873	0.426	0.198	2.15048e-49	Ovarium_capillary_arterial	PYURF
	RNH113	2.28009e-53	0.518894	0.462	0.225	3.93862e-49	Ovarium_capillary_arterial	RNH1
	CANX16	2.47522e-53	0.528318	0.565	0.295	4.2757e-49	Ovarium_capillary_arterial	CANX
	TGOLN25	3.48572e-53	0.617919	0.502	0.261	6.02124e-49	Ovarium_capillary_arterial	TGOLN2
	TAPBP8	3.94669e-53	0.526704	0.479	0.24	6.81751e-49	Ovarium_capillary_arterial	TAPBP
	DNAJC814	5.87596e-53	0.589856	0.462	0.227	1.01501e-48	Ovarium_capillary_arterial	DNAJC8
	HMGB18	1.13386e-52	0.484036	0.872	0.593	1.95864e-48	Ovarium_capillary_arterial	HMGB1
	GBP43	2.72116e-52	0.82588	0.485	0.252	4.70053e-48	Ovarium_capillary_arterial	GBP4
	UBC14	2.97379e-52	0.38137	0.929	0.654	5.13693e-48	Ovarium_capillary_arterial	UBC
	TCEAL49	4.51261e-52	0.769615	0.471	0.244	7.79508e-48	Ovarium_capillary_arterial	TCEAL4
	MYL94	5.01943e-52	0.455058	0.382	0.172	8.67056e-48	Ovarium_capillary_arterial	MYL9
	COX1714	5.55316e-52	0.499449	0.581	0.326	9.59252e-48	Ovarium_capillary_arterial	COX17
	LDHB5	6.21044e-52	0.666023	0.408	0.195	1.07279e-47	Ovarium_capillary_arterial	LDHB
	SCML11	1.50112e-51	0.699476	0.366	0.168	2.59304e-47	Ovarium_capillary_arterial	SCML1
	CSRNP113	2.89432e-51	0.591618	0.494	0.262	4.99965e-47	Ovarium_capillary_arterial	CSRNP1
	NSUN63	4.06218e-51	0.636117	0.409	0.197	7.01702e-47	Ovarium_capillary_arterial	NSUN6
	PEBP113	1.30499e-50	0.543442	0.518	0.272	2.25424e-46	Ovarium_capillary_arterial	PEBP1
	FLNA8	1.64527e-50	0.527593	0.449	0.223	2.84205e-46	Ovarium_capillary_arterial	FLNA
	DAB26	1.7518e-50	0.83883	0.412	0.205	3.02607e-46	Ovarium_capillary_arterial	DAB2
	KDM6B8	3.21298e-50	0.912822	0.367	0.176	5.5501e-46	Ovarium_capillary_arterial	KDM6B
	SMDT16	6.53944e-50	0.665315	0.392	0.186	1.12962e-45	Ovarium_capillary_arterial	SMDT1
	CASKIN2	7.64513e-50	0.501034	0.418	0.201	1.32062e-45	Ovarium_capillary_arterial	CASKIN2
	DEK10	8.44176e-50	0.603953	0.574	0.327	1.45823e-45	Ovarium_capillary_arterial	DEK
	MTPN5	1.43014e-49	0.635297	0.483	0.255	2.47043e-45	Ovarium_capillary_arterial	MTPN
	CARD163	1.83402e-49	0.42919	0.352	0.157	3.16809e-45	Ovarium_capillary_arterial	CARD16
	DHX368	2.90188e-49	0.459028	0.447	0.223	5.0127e-45	Ovarium_capillary_arterial	DHX36
	ARRDC38	3.13507e-49	0.714106	0.422	0.211	5.41551e-45	Ovarium_capillary_arterial	ARRDC3
	RYBP5	7.90006e-49	0.400076	0.439	0.217	1.36466e-44	Ovarium_capillary_arterial	RYBP
	TMEM14C7	9.88284e-49	0.604578	0.411	0.199	1.70716e-44	Ovarium_capillary_arterial	TMEM14C
	CDC5L	9.97898e-49	0.734589	0.35	0.162	1.72377e-44	Ovarium_capillary_arterial	CDC5L
	PURA2	2.60648e-48	0.57878	0.429	0.216	4.50244e-44	Ovarium_capillary_arterial	PURA
	SON9	3.56804e-48	0.437324	0.846	0.568	6.16343e-44	Ovarium_capillary_arterial	SON
	RAB143	6.06781e-48	0.635154	0.501	0.269	1.04815e-43	Ovarium_capillary_arterial	RAB14
	FXYD512	1.08664e-47	0.460962	0.587	0.33	1.87706e-43	Ovarium_capillary_arterial	FXYD5
	MZT2B15	1.32006e-47	0.49932	0.537	0.286	2.28028e-43	Ovarium_capillary_arterial	MZT2B
	TUBB18	2.11519e-47	0.359278	0.565	0.303	3.65378e-43	Ovarium_capillary_arterial	TUBB
	SMAD52	2.74728e-47	0.619939	0.417	0.208	4.74565e-43	Ovarium_capillary_arterial	SMAD5
	EEF220	1.64763e-46	0.366826	0.752	0.432	2.84611e-42	Ovarium_capillary_arterial	EEF2
	ZNF241	1.78559e-46	0.74063	0.35	0.166	3.08442e-42	Ovarium_capillary_arterial	ZNF24
	SSBP113	1.93668e-46	0.50633	0.456	0.232	3.34542e-42	Ovarium_capillary_arterial	SSBP1
	DDX2112	2.21376e-46	0.491088	0.578	0.33	3.82405e-42	Ovarium_capillary_arterial	DDX21
	MAP3K115	2.43637e-46	0.500587	0.452	0.233	4.20858e-42	Ovarium_capillary_arterial	MAP3K11
	AIMP12	2.6877e-46	0.708479	0.37	0.18	4.64273e-42	Ovarium_capillary_arterial	AIMP1
	RIPOR15	3.09334e-46	0.482653	0.366	0.171	5.34343e-42	Ovarium_capillary_arterial	RIPOR1
	PCF113	3.42439e-46	0.626707	0.447	0.233	5.9153e-42	Ovarium_capillary_arterial	PCF11
	WDR821	4.23712e-46	0.590253	0.36	0.171	7.3192e-42	Ovarium_capillary_arterial	WDR82
	ELK318	5.17944e-46	0.399188	0.664	0.391	8.94696e-42	Ovarium_capillary_arterial	ELK3
	DAD114	7.02293e-46	0.450336	0.642	0.378	1.21314e-41	Ovarium_capillary_arterial	DAD1
	BTF317	1.49396e-45	0.446021	0.785	0.493	2.58067e-41	Ovarium_capillary_arterial	BTF3
	POLR2A1	2.00781e-45	0.567627	0.355	0.168	3.4683e-41	Ovarium_capillary_arterial	POLR2A
	FXR16	2.29663e-45	0.577925	0.515	0.284	3.96719e-41	Ovarium_capillary_arterial	FXR1
	PHB24	2.35715e-45	0.664038	0.375	0.181	4.07174e-41	Ovarium_capillary_arterial	PHB2
	ADAR4	4.66014e-45	0.539211	0.524	0.294	8.04992e-41	Ovarium_capillary_arterial	ADAR
	ECH14	7.4357e-45	0.468621	0.351	0.165	1.28444e-40	Ovarium_capillary_arterial	ECH1
	LSM79	7.75994e-45	0.528338	0.437	0.225	1.34045e-40	Ovarium_capillary_arterial	LSM7
	BEX38	9.01513e-45	0.45373	0.403	0.196	1.55727e-40	Ovarium_capillary_arterial	BEX3
	NUFIP25	1.1195e-44	0.505974	0.51	0.281	1.93383e-40	Ovarium_capillary_arterial	NUFIP2
	CAPNS15	1.97931e-44	0.490846	0.534	0.294	3.41906e-40	Ovarium_capillary_arterial	CAPNS1
	TCEAL914	2.16373e-44	0.469584	0.453	0.235	3.73763e-40	Ovarium_capillary_arterial	TCEAL9
	RAB218	2.1996e-44	0.554597	0.485	0.263	3.79958e-40	Ovarium_capillary_arterial	RAB21
	PTGES315	2.78133e-44	0.738334	0.696	0.442	4.80447e-40	Ovarium_capillary_arterial	PTGES3
	CCT6A10	6.55934e-44	0.572026	0.464	0.249	1.13306e-39	Ovarium_capillary_arterial	CCT6A
	FOXC17	8.56706e-44	0.560281	0.368	0.176	1.47987e-39	Ovarium_capillary_arterial	FOXC1
	EIF3M6	9.33692e-44	0.497549	0.435	0.225	1.61286e-39	Ovarium_capillary_arterial	EIF3M
	SYNE213	1.03982e-43	0.441202	0.878	0.629	1.79619e-39	Ovarium_capillary_arterial	SYNE2
	ABHD17A3	1.75481e-43	0.446744	0.432	0.218	3.03126e-39	Ovarium_capillary_arterial	ABHD17A
	UACA15	1.82989e-43	0.460218	0.729	0.455	3.16095e-39	Ovarium_capillary_arterial	UACA
	IFRD19	2.43179e-43	0.572718	0.446	0.234	4.20067e-39	Ovarium_capillary_arterial	IFRD1
	EIF3G14	5.89816e-43	0.591987	0.501	0.277	1.01885e-38	Ovarium_capillary_arterial	EIF3G
	CHMP57	6.59805e-43	0.439982	0.519	0.285	1.13975e-38	Ovarium_capillary_arterial	CHMP5
	SSB9	6.60703e-43	0.48639	0.485	0.262	1.1413e-38	Ovarium_capillary_arterial	SSB
	COX7C16	6.77079e-43	0.418628	0.721	0.441	1.16959e-38	Ovarium_capillary_arterial	COX7C
	SRRM210	7.18649e-43	0.400899	0.749	0.473	1.24139e-38	Ovarium_capillary_arterial	SRRM2
	SUGT15	7.8439e-43	0.640998	0.4	0.205	1.35495e-38	Ovarium_capillary_arterial	SUGT1
	MTDH8	8.80907e-43	0.444893	0.646	0.39	1.52168e-38	Ovarium_capillary_arterial	MTDH
	ACBD32	9.28352e-43	0.613706	0.351	0.17	1.60364e-38	Ovarium_capillary_arterial	ACBD3
	DUT7	1.33451e-42	0.475555	0.454	0.238	2.30523e-38	Ovarium_capillary_arterial	DUT
	SYNCRIP8	1.46158e-42	0.617814	0.462	0.252	2.52472e-38	Ovarium_capillary_arterial	SYNCRIP
	SRRM16	2.1693e-42	0.527865	0.601	0.362	3.74725e-38	Ovarium_capillary_arterial	SRRM1
	CEBPZ4	2.27165e-42	0.662025	0.393	0.202	3.92405e-38	Ovarium_capillary_arterial	CEBPZ
	HNRNPH36	2.94682e-42	0.445567	0.559	0.325	5.09034e-38	Ovarium_capillary_arterial	HNRNPH3
	HEBP22	1.04692e-41	0.635899	0.373	0.186	1.80845e-37	Ovarium_capillary_arterial	HEBP2
	BRI310	1.05772e-41	0.421076	0.636	0.379	1.82711e-37	Ovarium_capillary_arterial	BRI3
	SNRPD35	1.77342e-41	0.473524	0.352	0.169	3.06341e-37	Ovarium_capillary_arterial	SNRPD3
	YWHAB10	2.37212e-41	0.436089	0.697	0.437	4.09759e-37	Ovarium_capillary_arterial	YWHAB
	TLN17	2.8308e-41	0.504596	0.461	0.247	4.88992e-37	Ovarium_capillary_arterial	TLN1
	PJA24	2.93666e-41	0.468908	0.499	0.279	5.07279e-37	Ovarium_capillary_arterial	PJA2
	DUSP58	3.19954e-41	0.422555	0.387	0.195	5.52689e-37	Ovarium_capillary_arterial	DUSP5
	MARCKSL112	5.1177e-41	0.52103	0.483	0.265	8.84032e-37	Ovarium_capillary_arterial	MARCKSL1
	SAP1815	6.13576e-41	0.418103	0.622	0.369	1.05989e-36	Ovarium_capillary_arterial	SAP18
	IK3	7.41375e-41	0.649547	0.393	0.204	1.28065e-36	Ovarium_capillary_arterial	IK
	OGA10	7.77105e-41	0.444803	0.378	0.187	1.34237e-36	Ovarium_capillary_arterial	OGA
	TMEM30A7	8.62707e-41	0.563356	0.444	0.239	1.49024e-36	Ovarium_capillary_arterial	TMEM30A
	EGLN14	9.69404e-41	0.737299	0.423	0.219	1.67455e-36	Ovarium_capillary_arterial	EGLN1
	FGFR1OP25	1.04237e-40	0.39949	0.447	0.237	1.80059e-36	Ovarium_capillary_arterial	FGFR1OP2
	BCLAF15	2.36662e-40	0.543775	0.561	0.33	4.0881e-36	Ovarium_capillary_arterial	BCLAF1
	HNRNPK12	2.49308e-40	0.373286	0.764	0.48	4.30654e-36	Ovarium_capillary_arterial	HNRNPK
	CALD126	4.97657e-40	0.371748	0.755	0.476	8.59652e-36	Ovarium_capillary_arterial	CALD1
	ATP13A315	5.22686e-40	0.510496	0.431	0.229	9.02887e-36	Ovarium_capillary_arterial	ATP13A3
	RNF21312	5.37109e-40	0.362782	0.548	0.314	9.27802e-36	Ovarium_capillary_arterial	RNF213
	EIF3D10	6.30054e-40	0.516167	0.457	0.25	1.08836e-35	Ovarium_capillary_arterial	EIF3D
	IFI444	6.80562e-40	0.388803	0.43	0.226	1.1756e-35	Ovarium_capillary_arterial	IFI44
	RSRC210	6.82958e-40	0.5028	0.551	0.326	1.17974e-35	Ovarium_capillary_arterial	RSRC2
	MRPL515	7.11043e-40	0.539113	0.376	0.189	1.22826e-35	Ovarium_capillary_arterial	MRPL51
	YME1L14	8.81016e-40	0.590102	0.465	0.262	1.52187e-35	Ovarium_capillary_arterial	YME1L1
	BHLHE4010	1.03229e-39	0.446845	0.559	0.329	1.78317e-35	Ovarium_capillary_arterial	BHLHE40
	CTSZ4	2.11826e-39	0.528361	0.354	0.175	3.65909e-35	Ovarium_capillary_arterial	CTSZ
	PTTG1IP11	2.18388e-39	0.474876	0.62	0.38	3.77243e-35	Ovarium_capillary_arterial	PTTG1IP
	LMAN21	2.40667e-39	0.404338	0.408	0.21	4.15728e-35	Ovarium_capillary_arterial	LMAN2
	FIS112	4.14259e-39	0.427554	0.557	0.321	7.1559e-35	Ovarium_capillary_arterial	FIS1
	DUSP113	4.21304e-39	0.368809	0.836	0.627	7.27761e-35	Ovarium_capillary_arterial	DUSP1
	EIF4G214	5.72079e-39	0.466331	0.693	0.448	9.8821e-35	Ovarium_capillary_arterial	EIF4G2
	ODF2L11	9.18657e-39	0.358086	0.508	0.286	1.58689e-34	Ovarium_capillary_arterial	ODF2L
	CHD43	1.22862e-38	0.687326	0.355	0.181	2.12232e-34	Ovarium_capillary_arterial	CHD4
	EIF514	2.24122e-38	0.530087	0.579	0.356	3.87148e-34	Ovarium_capillary_arterial	EIF5
	TERF2IP5	2.65276e-38	0.366666	0.493	0.279	4.58238e-34	Ovarium_capillary_arterial	TERF2IP
	RSL24D111	2.95132e-38	0.433792	0.473	0.259	5.09811e-34	Ovarium_capillary_arterial	RSL24D1
	NDUFA5	5.77349e-38	0.455969	0.401	0.209	9.97313e-34	Ovarium_capillary_arterial	NDUFA5
	IRF2BP26	5.90368e-38	0.480505	0.413	0.219	1.0198e-33	Ovarium_capillary_arterial	IRF2BP2
	TCP113	6.14439e-38	0.458217	0.45	0.248	1.06138e-33	Ovarium_capillary_arterial	TCP1
	TM4SF189	7.76493e-38	0.41583	0.474	0.257	1.34131e-33	Ovarium_capillary_arterial	TM4SF18
	PNRC29	1.09153e-37	0.530654	0.421	0.225	1.8855e-33	Ovarium_capillary_arterial	PNRC2
	FAT49	2.51669e-37	0.40654	0.395	0.2	4.34733e-33	Ovarium_capillary_arterial	FAT4
	COMT5	6.08019e-37	0.438568	0.37	0.19	1.05029e-32	Ovarium_capillary_arterial	COMT
	KDELR110	7.83791e-37	0.492066	0.426	0.231	1.35392e-32	Ovarium_capillary_arterial	KDELR1
	TAF1D8	9.62459e-37	0.445139	0.509	0.298	1.66255e-32	Ovarium_capillary_arterial	TAF1D
	GIMAP65	9.70081e-37	0.484821	0.416	0.223	1.67572e-32	Ovarium_capillary_arterial	GIMAP6
	TMEM2198	1.5337e-36	0.391167	0.467	0.259	2.64931e-32	Ovarium_capillary_arterial	TMEM219
	GPBP110	1.58863e-36	0.423067	0.636	0.394	2.7442e-32	Ovarium_capillary_arterial	GPBP1
	UBXN114	1.84175e-36	0.463977	0.506	0.293	3.18143e-32	Ovarium_capillary_arterial	UBXN1
	ZNHIT18	2.1919e-36	0.367603	0.475	0.265	3.78629e-32	Ovarium_capillary_arterial	ZNHIT1
	TCEA12	2.44473e-36	0.48123	0.428	0.233	4.22302e-32	Ovarium_capillary_arterial	TCEA1
	RRBP112	2.54036e-36	0.367704	0.535	0.314	4.38822e-32	Ovarium_capillary_arterial	RRBP1
	NDUFC111	3.22867e-36	0.391919	0.514	0.296	5.57721e-32	Ovarium_capillary_arterial	NDUFC1
	SMC32	3.25506e-36	0.530969	0.384	0.205	5.62279e-32	Ovarium_capillary_arterial	SMC3
	ATP1B316	3.50644e-36	0.402513	0.586	0.35	6.05703e-32	Ovarium_capillary_arterial	ATP1B3
	SCAF118	5.91133e-36	0.383953	0.668	0.423	1.02112e-31	Ovarium_capillary_arterial	SCAF11
	SERPINH110	9.61553e-36	0.490803	0.446	0.25	1.66099e-31	Ovarium_capillary_arterial	SERPINH1
	RALBP13	1.15289e-35	0.643177	0.378	0.204	1.99151e-31	Ovarium_capillary_arterial	RALBP1
	CYCS10	3.2008e-35	0.386451	0.476	0.269	5.52905e-31	Ovarium_capillary_arterial	CYCS
	NUDC9	4.38601e-35	0.363237	0.455	0.254	7.5764e-31	Ovarium_capillary_arterial	NUDC
	YY16	4.86296e-35	0.405648	0.501	0.287	8.40028e-31	Ovarium_capillary_arterial	YY1
	CHMP34	6.28973e-35	0.473139	0.426	0.232	1.08649e-30	Ovarium_capillary_arterial	CHMP3
	CBX311	1.80425e-34	0.476885	0.455	0.259	3.11666e-30	Ovarium_capillary_arterial	CBX3
	UQCRH19	2.22605e-34	0.420234	0.539	0.321	3.84528e-30	Ovarium_capillary_arterial	UQCRH
	CREBRF10	6.18459e-34	0.356504	0.444	0.25	1.06833e-29	Ovarium_capillary_arterial	CREBRF
	TRIP113	6.68278e-34	0.437774	0.409	0.223	1.15438e-29	Ovarium_capillary_arterial	TRIP11
	RFC15	1.00942e-33	0.387086	0.365	0.191	1.74367e-29	Ovarium_capillary_arterial	RFC1
	PDGFB4	1.03688e-33	0.380624	0.37	0.194	1.79111e-29	Ovarium_capillary_arterial	PDGFB
	SLK2	1.51311e-33	0.357435	0.475	0.274	2.61374e-29	Ovarium_capillary_arterial	SLK
	EIF1B13	1.98209e-33	0.381478	0.473	0.27	3.42386e-29	Ovarium_capillary_arterial	EIF1B
	PRPF38B4	2.78265e-33	0.419745	0.404	0.223	4.80675e-29	Ovarium_capillary_arterial	PRPF38B
	PRRC2C10	2.87425e-33	0.369958	0.731	0.489	4.96497e-29	Ovarium_capillary_arterial	PRRC2C
	VPS361	3.60749e-33	0.371677	0.395	0.213	6.23159e-29	Ovarium_capillary_arterial	VPS36
	ZC3H155	5.32201e-33	0.401904	0.447	0.256	9.19324e-29	Ovarium_capillary_arterial	ZC3H15
	EIF3F18	1.31095e-32	0.441048	0.505	0.297	2.26454e-28	Ovarium_capillary_arterial	EIF3F
	NENF1	2.65203e-32	0.428079	0.355	0.186	4.58112e-28	Ovarium_capillary_arterial	NENF
	HNRNPD3	4.11729e-32	0.402516	0.568	0.353	7.11221e-28	Ovarium_capillary_arterial	HNRNPD
	SF15	4.27432e-32	0.374817	0.577	0.362	7.38346e-28	Ovarium_capillary_arterial	SF1
	MAGED23	5.68565e-32	0.549011	0.355	0.189	9.82139e-28	Ovarium_capillary_arterial	MAGED2
	RSBN1L2	1.95369e-31	0.408778	0.36	0.194	3.3748e-27	Ovarium_capillary_arterial	RSBN1L
	SAV18	3.45844e-31	0.538908	0.377	0.209	5.97412e-27	Ovarium_capillary_arterial	SAV1
	CCL221	5.06844e-31	0.746114	0.35	0.191	8.75522e-27	Ovarium_capillary_arterial	CCL2
	DDX465	6.87987e-31	0.360664	0.476	0.286	1.18843e-26	Ovarium_capillary_arterial	DDX46
	RNF74	1.07793e-30	0.474466	0.382	0.212	1.86201e-26	Ovarium_capillary_arterial	RNF7
	SEC11A16	1.22637e-30	0.3793	0.537	0.334	2.11842e-26	Ovarium_capillary_arterial	SEC11A
	WBP24	1.40554e-30	0.400584	0.366	0.199	2.42794e-26	Ovarium_capillary_arterial	WBP2
	GOLGB112	1.68767e-30	0.380968	0.494	0.299	2.91528e-26	Ovarium_capillary_arterial	GOLGB1
	LMAN15	1.73768e-30	0.398097	0.444	0.257	3.00167e-26	Ovarium_capillary_arterial	LMAN1
	EIF3L8	9.21749e-30	0.414992	0.413	0.236	1.59223e-25	Ovarium_capillary_arterial	EIF3L
	SYF212	9.3986e-30	0.403058	0.449	0.264	1.62351e-25	Ovarium_capillary_arterial	SYF2
	BUD317	1.43615e-29	0.37663	0.382	0.21	2.4808e-25	Ovarium_capillary_arterial	BUD31
	UXT7	1.7349e-29	0.418125	0.39	0.217	2.99687e-25	Ovarium_capillary_arterial	UXT
	CCT58	2.16083e-28	0.406108	0.377	0.213	3.73262e-24	Ovarium_capillary_arterial	CCT5
	ARID5A9	3.83143e-27	0.658572	0.366	0.215	6.61842e-23	Ovarium_capillary_arterial	ARID5A
	ERP294	4.89923e-27	0.368044	0.367	0.206	8.46293e-23	Ovarium_capillary_arterial	ERP29
	CLIC411	3.51635e-24	0.354805	0.717	0.483	6.07415e-20	Ovarium_capillary_arterial	CLIC4
	G3BP24	4.13468e-24	0.370471	0.351	0.203	7.14225e-20	Ovarium_capillary_arterial	G3BP2
	ATP8B114	4.39588e-18	0.377971	0.394	0.24	7.59344e-14	Ovarium_capillary_arterial	ATP8B1
	CCL146	0	4.21264	0.879	0.132	0	Ovarium_vein	CCL14
	SOD23	0	6.01196	0.731	0.015	0	Ovarium_vein	SOD2
	MMRN111	0	2.53229	0.808	0.112	0	Ovarium_vein	MMRN1
	ACKR16	0	1.5976	0.853	0.189	0	Ovarium_vein	ACKR1
	SLC25A614	0	2.89119	0.723	0.069	0	Ovarium_vein	SLC25A6
	ARL6IP114	0	3.02154	0.744	0.114	0	Ovarium_vein	ARL6IP1
	CLU14	0	2.74271	0.952	0.344	0	Ovarium_vein	CLU
	FMO25	0	2.0206	0.745	0.137	0	Ovarium_vein	FMO2
	HLA-DRA14	0	2.16966	0.928	0.321	0	Ovarium_vein	HLA-DRA
	LEPROT13	0	2.66772	0.72	0.114	0	Ovarium_vein	LEPROT
	HLA-DPB112	0	2.34032	0.852	0.247	0	Ovarium_vein	HLA-DPB1
	NOP5322	0	1.85945	0.852	0.252	0	Ovarium_vein	NOP53
	HLA-DPA113	0	1.95263	0.885	0.29	0	Ovarium_vein	HLA-DPA1
	RNASEK10	0	1.79694	0.718	0.132	0	Ovarium_vein	RNASEK
	FOSB10	0	2.34941	0.827	0.246	0	Ovarium_vein	FOSB
	HLA-DMA6	0	2.43377	0.721	0.147	0	Ovarium_vein	HLA-DMA
	GPM6A10	0	1.36526	0.69	0.125	0	Ovarium_vein	GPM6A
	NR2F215	0	1.95116	0.752	0.188	0	Ovarium_vein	NR2F2
	HLA-DRB114	0	2.42696	0.933	0.37	0	Ovarium_vein	HLA-DRB1
	HSPA21	0	3.69524	0.626	0.064	0	Ovarium_vein	HSPA2
	EGR118	0	2.0895	0.838	0.278	0	Ovarium_vein	EGR1
	HSPA1A16	0	1.60756	0.932	0.374	0	Ovarium_vein	HSPA1A
	NNMT22	0	1.46211	0.856	0.298	0	Ovarium_vein	NNMT
	CTNNAL16	0	1.64565	0.814	0.258	0	Ovarium_vein	CTNNAL1
	LEPR10	0	1.44558	0.846	0.296	0	Ovarium_vein	LEPR
	LMO26	0	1.29326	0.818	0.27	0	Ovarium_vein	LMO2
	EEF1B220	0	1.80335	0.897	0.352	0	Ovarium_vein	EEF1B2
	EIF4A114	0	1.64811	0.863	0.318	0	Ovarium_vein	EIF4A1
	HSPA1B13	0	0.427021	0.831	0.289	0	Ovarium_vein	HSPA1B
	CPVL1	0	3.5688	0.586	0.045	0	Ovarium_vein	CPVL
	MIF16	0	1.43419	0.753	0.216	0	Ovarium_vein	MIF
	GABARAP13	0	1.62422	0.705	0.181	0	Ovarium_vein	GABARAP
	CCL231	0	5.43827	0.546	0.024	0	Ovarium_vein	CCL23
	CPE3	0	2.01635	0.609	0.091	0	Ovarium_vein	CPE
	NDUFA1314	0	1.46351	0.697	0.183	0	Ovarium_vein	NDUFA13
	TGFBR317	0	1.27903	0.803	0.292	0	Ovarium_vein	TGFBR3
	ATP5MC219	0	1.2262	0.791	0.282	0	Ovarium_vein	ATP5MC2
	ECSCR13	0	1.34215	0.704	0.195	0	Ovarium_vein	ECSCR
	NCOA714	0	1.2254	0.843	0.335	0	Ovarium_vein	NCOA7
	CAVIN211	0	1.11058	0.867	0.36	0	Ovarium_vein	CAVIN2
	EEF1D21	0	1.23739	0.902	0.398	0	Ovarium_vein	EEF1D
	CRHBP1	0	1.90677	0.545	0.049	0	Ovarium_vein	CRHBP
	WDR83OS15	0	1.51436	0.662	0.166	0	Ovarium_vein	WDR83OS
	MEIS217	0	0.957928	0.711	0.218	0	Ovarium_vein	MEIS2
	DNAJB116	0	0.630273	0.791	0.301	0	Ovarium_vein	DNAJB1
	HNRNPA123	0	0.990077	0.85	0.363	0	Ovarium_vein	HNRNPA1
	CD9916	0	1.34823	0.604	0.12	0	Ovarium_vein	CD99
	IFI44L14	0	1.25078	0.761	0.28	0	Ovarium_vein	IFI44L
	PTMS21	0	1.2587	0.868	0.387	0	Ovarium_vein	PTMS
	LIFR15	0	1.07323	0.932	0.453	0	Ovarium_vein	LIFR
	RACK121	0	1.67397	0.953	0.477	0	Ovarium_vein	RACK1
	FOS11	0	2.15004	0.903	0.43	0	Ovarium_vein	FOS
	MARCKS8	0	0.964518	0.744	0.275	0	Ovarium_vein	MARCKS
	PSME114	0	1.05155	0.758	0.291	0	Ovarium_vein	PSME1
	EIF4B16	0	1.29792	0.787	0.321	0	Ovarium_vein	EIF4B
	KRTCAP216	0	1.13539	0.71	0.244	0	Ovarium_vein	KRTCAP2
	LIMS116	0	1.14468	0.774	0.309	0	Ovarium_vein	LIMS1
	COMMD618	0	1.26424	0.807	0.344	0	Ovarium_vein	COMMD6
	SOCS315	0	1.17218	0.873	0.41	0	Ovarium_vein	SOCS3
	DDX3X13	0	1.56497	0.889	0.43	0	Ovarium_vein	DDX3X
	ST1318	0	1.17557	0.776	0.318	0	Ovarium_vein	ST13
	TIAM11	0	1.96598	0.553	0.098	0	Ovarium_vein	TIAM1
	ANP32B15	0	1.36128	0.743	0.288	0	Ovarium_vein	ANP32B
	ATP5IF18	0	1.19419	0.603	0.149	0	Ovarium_vein	ATP5IF1
	SELENOP12	0	0.876946	0.664	0.214	0	Ovarium_vein	SELENOP
	ENPP214	0	0.752962	0.633	0.183	0	Ovarium_vein	ENPP2
	TRIR18	0	0.900072	0.725	0.275	0	Ovarium_vein	TRIR
	HLA-DQB13	0	1.7112	0.599	0.149	0	Ovarium_vein	HLA-DQB1
	PPP1R108	0	1.52159	0.64	0.191	0	Ovarium_vein	PPP1R10
	NPM117	0	1.13613	0.874	0.426	0	Ovarium_vein	NPM1
	FCGRT13	0	1.10513	0.776	0.329	0	Ovarium_vein	FCGRT
	SMIM263	0	2.18788	0.54	0.097	0	Ovarium_vein	SMIM26
	ZFP36L224	0	1.34798	0.815	0.373	0	Ovarium_vein	ZFP36L2
	CSNK2B6	0	2.67436	0.516	0.075	0	Ovarium_vein	CSNK2B
	DNAJA116	0	1.67137	0.887	0.446	0	Ovarium_vein	DNAJA1
	SELENOM13	0	0.808327	0.658	0.219	0	Ovarium_vein	SELENOM
	ADIRF10	0	1.09385	0.879	0.44	0	Ovarium_vein	ADIRF
	NEDD811	0	0.77205	0.64	0.202	0	Ovarium_vein	NEDD8
	IGFBP210	0	0.91988	0.649	0.212	0	Ovarium_vein	IGFBP2
	GNG102	0	2.82774	0.503	0.067	0	Ovarium_vein	GNG10
	EIF3E17	0	1.05203	0.827	0.393	0	Ovarium_vein	EIF3E
	JUND14	0	1.32172	0.911	0.481	0	Ovarium_vein	JUND
	ARRDC39	0	1.53545	0.638	0.21	0	Ovarium_vein	ARRDC3
	ARL26	0	1.10431	0.589	0.161	0	Ovarium_vein	ARL2
	PLAT11	0	0.994469	0.661	0.236	0	Ovarium_vein	PLAT
	ARL6IP58	0	1.14726	0.65	0.225	0	Ovarium_vein	ARL6IP5
	MDK4	0	1.63343	0.569	0.146	0	Ovarium_vein	MDK
	NDUFA1112	0	1.23696	0.575	0.153	0	Ovarium_vein	NDUFA11
	SDHD	0	2.7379	0.488	0.067	0	Ovarium_vein	SDHD
	BRD216	0	1.13589	0.656	0.236	0	Ovarium_vein	BRD2
	ATP5F1D16	0	0.957049	0.626	0.206	0	Ovarium_vein	ATP5F1D
	BTG116	0	1.25029	0.908	0.489	0	Ovarium_vein	BTG1
	DDT4	0	1.76382	0.533	0.115	0	Ovarium_vein	DDT
	PRCP9	0	0.90764	0.647	0.229	0	Ovarium_vein	PRCP
	CEBPD12	0	1.22098	0.905	0.488	0	Ovarium_vein	CEBPD
	PSMA27	0	2.29106	0.499	0.082	0	Ovarium_vein	PSMA2
	NRN111	0	1.12678	0.665	0.249	0	Ovarium_vein	NRN1
	IER511	0	1.52288	0.599	0.184	0	Ovarium_vein	IER5
	MYC11	0	1.64586	0.607	0.192	0	Ovarium_vein	MYC
	GIMAP16	0	1.4073	0.563	0.148	0	Ovarium_vein	GIMAP1
	ATP5PD6	0	1.0177	0.594	0.18	0	Ovarium_vein	ATP5PD
	PFDN519	0	1.08051	0.899	0.486	0	Ovarium_vein	PFDN5
	CHURC110	0	1.23691	0.606	0.195	0	Ovarium_vein	CHURC1
	IER5L4	0	1.89452	0.533	0.124	0	Ovarium_vein	IER5L
	THBD17	0	1.36866	0.691	0.282	0	Ovarium_vein	THBD
	NACA18	0	1.52906	0.943	0.534	0	Ovarium_vein	NACA
	SELP4	0	1.86033	0.502	0.094	0	Ovarium_vein	SELP
	ATF315	0	1.14428	0.649	0.246	0	Ovarium_vein	ATF3
	CD7413	0	0.992474	0.965	0.568	0	Ovarium_vein	CD74
	SMDT17	0	1.30153	0.581	0.185	0	Ovarium_vein	SMDT1
	HSP90AB119	0	1.22445	0.955	0.559	0	Ovarium_vein	HSP90AB1
	MPZL23	0	1.89066	0.493	0.099	0	Ovarium_vein	MPZL2
	AP2M19	0	1.43378	0.534	0.14	0	Ovarium_vein	AP2M1
	JUNB18	0	1.64124	0.919	0.526	0	Ovarium_vein	JUNB
	IL3314	0	0.803418	0.572	0.183	0	Ovarium_vein	IL33
	HLA-DQA12	0	2.49521	0.469	0.083	0	Ovarium_vein	HLA-DQA1
	IER312	0	0.871501	0.589	0.207	0	Ovarium_vein	IER3
	IFIT33	0	1.82166	0.55	0.17	0	Ovarium_vein	IFIT3
	HEXIM12	0	1.87697	0.503	0.126	0	Ovarium_vein	HEXIM1
	EBPL3	0	1.31799	0.548	0.172	0	Ovarium_vein	EBPL
	CARD164	0	0.989976	0.529	0.156	0	Ovarium_vein	CARD16
	TRAPPC52	0	2.63593	0.427	0.055	0	Ovarium_vein	TRAPPC5
	KDELR24	0	1.92882	0.455	0.084	0	Ovarium_vein	KDELR2
	SELE5	0	1.53828	0.484	0.114	0	Ovarium_vein	SELE
	PTGIS3	0	1.58884	0.456	0.089	0	Ovarium_vein	PTGIS
	GBP15	0	1.29853	0.54	0.175	0	Ovarium_vein	GBP1
	VCAM12	0	2.48471	0.454	0.091	0	Ovarium_vein	VCAM1
	LXN2	0	1.84455	0.475	0.113	0	Ovarium_vein	LXN
	F2R2	0	1.9324	0.439	0.078	0	Ovarium_vein	F2R
	TPRKB2	0	1.4936	0.505	0.146	0	Ovarium_vein	TPRKB
	RAB5C13	0	1.37711	0.478	0.121	0	Ovarium_vein	RAB5C
	FAU16	0	1.18091	0.933	0.577	0	Ovarium_vein	FAU
	VIM21	0	1.22385	0.976	0.622	0	Ovarium_vein	VIM
	SESN35	0	1.58579	0.481	0.127	0	Ovarium_vein	SESN3
	DNAJB49	0	1.20774	0.516	0.163	0	Ovarium_vein	DNAJB4
	REX1BD4	0	1.00368	0.489	0.137	0	Ovarium_vein	REX1BD
	UBE2S3	0	2.11477	0.467	0.116	0	Ovarium_vein	UBE2S
	SNTB211	0	1.04341	0.505	0.154	0	Ovarium_vein	SNTB2
	NRARP2	0	2.13585	0.431	0.083	0	Ovarium_vein	NRARP
	ATP5MF7	0	2.30717	0.411	0.063	0	Ovarium_vein	ATP5MF
	PRRC2B4	0	4.82993	0.354	0.008	0	Ovarium_vein	PRRC2B
	FBL3	0	1.42453	0.471	0.129	0	Ovarium_vein	FBL
	RBM45	0	1.30845	0.474	0.133	0	Ovarium_vein	RBM4
	ADGRG65	0	1.07202	0.448	0.109	0	Ovarium_vein	ADGRG6
	EGR31	0	2.61086	0.392	0.057	0	Ovarium_vein	EGR3
	CRTAP1	0	1.2664	0.484	0.149	0	Ovarium_vein	CRTAP
	PROCR2	0	1.07277	0.461	0.128	0	Ovarium_vein	PROCR
	IFIT14	0	1.68879	0.454	0.123	0	Ovarium_vein	IFIT1
	HOXD81	0	2.66141	0.387	0.056	0	Ovarium_vein	HOXD8
	NR4A22	0	1.6237	0.437	0.115	0	Ovarium_vein	NR4A2
	STUB11	0	1.55768	0.422	0.1	0	Ovarium_vein	STUB1
	C17orf493	0	2.2399	0.381	0.06	0	Ovarium_vein	C17orf49
	MET7	0	1.42924	0.441	0.122	0	Ovarium_vein	MET
	ZNF503	0	3.31525	0.351	0.034	0	Ovarium_vein	ZNF503
	CTSC1	0	1.3506	0.444	0.128	0	Ovarium_vein	CTSC
	OLFM15	0	1.21077	0.438	0.124	0	Ovarium_vein	OLFM1
	MATN2	0	1.8251	0.385	0.073	0	Ovarium_vein	MATN2
	CFAP2981	0	2.04779	0.364	0.062	0	Ovarium_vein	CFAP298
	COX16	0	1.40644	0.4	0.101	0	Ovarium_vein	COX16
	RASSF91	0	1.95043	0.367	0.071	0	Ovarium_vein	RASSF9
	FAM89B	0	1.91779	0.366	0.07	0	Ovarium_vein	FAM89B
	MZT2A	0	1.30017	0.394	0.105	0	Ovarium_vein	MZT2A
	KCNN37	0	1.40276	0.377	0.089	0	Ovarium_vein	KCNN3
	PHPT12	0	1.63341	0.376	0.089	0	Ovarium_vein	PHPT1
	ERVK3-1	0	1.93105	0.353	0.066	0	Ovarium_vein	ERVK3-1
	MCRIP13	0	1.05124	0.384	0.098	0	Ovarium_vein	MCRIP1
	CITED2	0	1.59039	0.367	0.096	0	Ovarium_vein	CITED2
	NSA211	2.73376e-307	1.2537	0.575	0.201	4.7223e-303	Ovarium_vein	NSA2
	SNCG8	1.092e-306	0.915257	0.627	0.224	1.88632e-302	Ovarium_vein	SNCG
	PNRC118	1.03082e-305	1.0715	0.848	0.409	1.78063e-301	Ovarium_vein	PNRC1
	KLF211	2.44916e-305	1.37238	0.894	0.526	4.23067e-301	Ovarium_vein	KLF2
	NAA103	2.74636e-305	0.992829	0.419	0.116	4.74406e-301	Ovarium_vein	NAA10
	LSM23	1.58677e-304	1.1796	0.463	0.14	2.74098e-300	Ovarium_vein	LSM2
	HLA-A18	8.14469e-304	0.890338	0.949	0.556	1.40691e-299	Ovarium_vein	HLA-A
	SERTAD115	3.69342e-303	1.30879	0.69	0.295	6.38001e-299	Ovarium_vein	SERTAD1
	NASP19	5.38489e-303	1.01919	0.746	0.321	9.30186e-299	Ovarium_vein	NASP
	PLK211	4.36995e-302	1.27141	0.623	0.238	7.54866e-298	Ovarium_vein	PLK2
	ANXA114	7.74243e-301	1.09347	0.814	0.393	1.33743e-296	Ovarium_vein	ANXA1
	MARCKSL113	1.60851e-299	0.902182	0.683	0.263	2.77853e-295	Ovarium_vein	MARCKSL1
	TMEM14C8	3.06514e-299	1.00314	0.577	0.198	5.29472e-295	Ovarium_vein	TMEM14C
	CSRP14	1.62731e-296	1.15676	0.509	0.166	2.81102e-292	Ovarium_vein	CSRP1
	2013-06-01	1.7779e-296	1.10638	0.894	0.523	3.07115e-292	Ovarium_vein	JUN
	SNRPN	1.77202e-294	1.12207	0.451	0.136	3.061e-290	Ovarium_vein	SNRPN
	SERPINB15	3.01167e-294	1.18479	0.632	0.241	5.20237e-290	Ovarium_vein	SERPINB1
	HSPE116	4.44011e-292	0.864985	0.683	0.268	7.66985e-288	Ovarium_vein	HSPE1
	TPD52L19	5.45731e-290	0.783588	0.559	0.185	9.42695e-286	Ovarium_vein	TPD52L1
	HSPA818	1.39997e-289	1.06839	0.836	0.428	2.41832e-285	Ovarium_vein	HSPA8
	ZFP3615	1.8673e-288	0.900521	0.879	0.52	3.22557e-284	Ovarium_vein	ZFP36
	HLA-E19	1.18608e-287	0.847725	0.98	0.607	2.04883e-283	Ovarium_vein	HLA-E
	PEBP114	4.19041e-287	0.961578	0.685	0.271	7.23851e-283	Ovarium_vein	PEBP1
	HSP90AA118	4.6426e-287	0.953244	0.95	0.613	8.01962e-283	Ovarium_vein	HSP90AA1
	UQCRH20	4.7031e-287	1.03571	0.734	0.319	8.12413e-283	Ovarium_vein	UQCRH
	IRF117	8.59926e-286	1.16391	0.712	0.312	1.48544e-281	Ovarium_vein	IRF1
	PSMB812	8.85987e-285	0.9085	0.688	0.271	1.53045e-280	Ovarium_vein	PSMB8
	PHLDA18	6.67872e-284	0.966149	0.455	0.142	1.15368e-279	Ovarium_vein	PHLDA1
	HES114	1.19587e-282	0.991109	0.756	0.355	2.06575e-278	Ovarium_vein	HES1
	IRF2BP27	1.44919e-282	1.05476	0.594	0.218	2.50333e-278	Ovarium_vein	IRF2BP2
	GADD45B11	2.98044e-281	0.655654	0.818	0.405	5.14841e-277	Ovarium_vein	GADD45B
	LDHA18	4.64979e-281	0.85431	0.803	0.351	8.03205e-277	Ovarium_vein	LDHA
	MLF1	3.13837e-279	1.25385	0.35	0.093	5.42122e-275	Ovarium_vein	MLF1
	TOMM2013	3.07055e-278	1.02515	0.694	0.287	5.30407e-274	Ovarium_vein	TOMM20
	TMEM708	2.6737e-277	1.4043	0.467	0.154	4.61855e-273	Ovarium_vein	TMEM70
	SMAD118	7.47751e-275	0.750704	0.622	0.228	1.29167e-270	Ovarium_vein	SMAD1
	NUPR110	8.70291e-272	0.618828	0.605	0.217	1.50334e-267	Ovarium_vein	NUPR1
	MZT2B16	1.89243e-271	0.957888	0.694	0.285	3.26898e-267	Ovarium_vein	MZT2B
	ANXA43	1.11053e-270	0.948181	0.474	0.153	1.91832e-266	Ovarium_vein	ANXA4
	C2CD4B13	1.38284e-270	1.36734	0.484	0.165	2.38872e-266	Ovarium_vein	C2CD4B
	ALKBH71	2.59079e-270	1.18921	0.462	0.15	4.47533e-266	Ovarium_vein	ALKBH7
	EIF3K20	4.60072e-270	0.917013	0.746	0.32	7.94728e-266	Ovarium_vein	EIF3K
	ITGB44	5.07854e-270	1.11617	0.396	0.116	8.77267e-266	Ovarium_vein	ITGB4
	COPS98	2.46171e-268	0.683583	0.55	0.186	4.25235e-264	Ovarium_vein	COPS9
	ANGPT214	4.10821e-268	0.50877	0.655	0.246	7.09652e-264	Ovarium_vein	ANGPT2
	HSPD118	4.11614e-267	0.843914	0.736	0.321	7.11022e-263	Ovarium_vein	HSPD1
	CDKN1A17	1.35967e-266	1.08167	0.724	0.328	2.34869e-262	Ovarium_vein	CDKN1A
	EIF2S37	6.85881e-266	1.03331	0.547	0.198	1.18479e-261	Ovarium_vein	EIF2S3
	RTRAF12	8.17622e-263	0.789153	0.547	0.188	1.41236e-258	Ovarium_vein	RTRAF
	RNF75	3.254e-261	1.03042	0.566	0.21	5.62096e-257	Ovarium_vein	RNF7
	KLF412	7.46647e-260	1.10233	0.793	0.407	1.28976e-255	Ovarium_vein	KLF4
	ITM2B10	2.35402e-258	0.731223	0.977	0.683	4.06633e-254	Ovarium_vein	ITM2B
	SLC25A253	1.75648e-257	1.18382	0.434	0.139	3.03414e-253	Ovarium_vein	SLC25A25
	HLA-C16	1.06397e-256	0.824546	0.941	0.543	1.8379e-252	Ovarium_vein	HLA-C
	EID116	1.65138e-256	0.867343	0.799	0.364	2.85259e-252	Ovarium_vein	EID1
	BTF318	7.37332e-253	0.880998	0.882	0.492	1.27367e-248	Ovarium_vein	BTF3
	TSPO19	5.25901e-252	0.79929	0.686	0.281	9.08441e-248	Ovarium_vein	TSPO
	IER212	2.8109e-250	1.08288	0.831	0.473	4.85555e-246	Ovarium_vein	IER2
	LDHB6	5.30897e-250	0.91656	0.534	0.194	9.17071e-246	Ovarium_vein	LDHB
	POLE43	1.30771e-249	0.914454	0.542	0.199	2.25895e-245	Ovarium_vein	POLE4
	RSL1D17	2.67228e-249	1.01316	0.537	0.196	4.61609e-245	Ovarium_vein	RSL1D1
	EIF113	7.75072e-249	0.827231	0.949	0.672	1.33886e-244	Ovarium_vein	EIF1
	ARPC1B17	1.54631e-248	0.79698	0.679	0.278	2.6711e-244	Ovarium_vein	ARPC1B
	NCL17	6.26637e-248	0.887967	0.779	0.37	1.08245e-243	Ovarium_vein	NCL
	TOMM717	9.69805e-248	0.923761	0.838	0.439	1.67524e-243	Ovarium_vein	TOMM7
	TNFSF109	9.90488e-248	0.855324	0.802	0.39	1.71097e-243	Ovarium_vein	TNFSF10
	MX17	2.49141e-246	0.977068	0.599	0.236	4.30366e-242	Ovarium_vein	MX1
	PSIP110	6.03983e-246	0.883591	0.618	0.246	1.04332e-241	Ovarium_vein	PSIP1
	HSPH116	6.31072e-246	0.861528	0.602	0.24	1.09011e-241	Ovarium_vein	HSPH1
	ACTG112	1.34728e-244	0.814484	0.958	0.616	2.32729e-240	Ovarium_vein	ACTG1
	CFI3	2.19619e-243	0.897731	0.482	0.165	3.79369e-239	Ovarium_vein	CFI
	PHB25	2.39853e-243	0.960911	0.507	0.18	4.14322e-239	Ovarium_vein	PHB2
	AHR9	5.33996e-243	0.919055	0.573	0.216	9.22425e-239	Ovarium_vein	AHR
	PSMB910	3.94606e-241	0.614726	0.693	0.28	6.81643e-237	Ovarium_vein	PSMB9
	UQCR1118	3.3299e-240	0.407391	0.607	0.223	5.75208e-236	Ovarium_vein	UQCR11
	LYRM1	6.04639e-240	1.09746	0.368	0.111	1.04445e-235	Ovarium_vein	LYRM1
	EIF3G15	8.12832e-240	0.950096	0.654	0.276	1.40409e-235	Ovarium_vein	EIF3G
	NUAK116	3.29239e-238	0.856703	0.641	0.257	5.68728e-234	Ovarium_vein	NUAK1
	FN118	1.91395e-237	0.566229	0.663	0.255	3.30615e-233	Ovarium_vein	FN1
	ATP5F1A4	4.70307e-236	0.708124	0.477	0.16	8.12408e-232	Ovarium_vein	ATP5F1A
	GTF2B	1.60221e-234	1.22501	0.399	0.13	2.76765e-230	Ovarium_vein	GTF2B
	SMARCE12	1.79665e-234	1.15804	0.417	0.136	3.10353e-230	Ovarium_vein	SMARCE1
	SRSF713	1.86497e-234	0.95819	0.796	0.414	3.22155e-230	Ovarium_vein	SRSF7
	RBP14	7.78229e-234	0.815753	0.385	0.117	1.34431e-229	Ovarium_vein	RBP1
	HMGB28	1.352e-233	0.893861	0.546	0.206	2.33544e-229	Ovarium_vein	HMGB2
	SPART3	2.56074e-233	0.95263	0.424	0.138	4.42342e-229	Ovarium_vein	SPART
	ATP5F1C10	1.9015e-231	0.644856	0.553	0.202	3.28466e-227	Ovarium_vein	ATP5F1C
	GADD45A12	4.06013e-231	0.911424	0.551	0.214	7.01348e-227	Ovarium_vein	GADD45A
	FOXC18	4.18798e-231	0.953478	0.491	0.175	7.23431e-227	Ovarium_vein	FOXC1
	NUCKS19	1.3127e-230	0.820546	0.832	0.408	2.26756e-226	Ovarium_vein	NUCKS1
	VPS2814	3.39386e-230	0.730942	0.615	0.244	5.86256e-226	Ovarium_vein	VPS28
	HHEX	4.11648e-229	1.20845	0.388	0.125	7.1108e-225	Ovarium_vein	HHEX
	CCNI14	1.06849e-228	0.839743	0.844	0.439	1.84571e-224	Ovarium_vein	CCNI
	TMEM2199	2.21539e-228	0.766368	0.628	0.257	3.82686e-224	Ovarium_vein	TMEM219
	INTS69	4.37312e-228	0.844893	0.638	0.267	7.55412e-224	Ovarium_vein	INTS6
	ATP5MG16	6.87607e-228	0.533804	0.713	0.293	1.18777e-223	Ovarium_vein	ATP5MG
	YPEL24	7.93243e-228	1.06343	0.456	0.161	1.37025e-223	Ovarium_vein	YPEL2
	UXT8	2.08107e-225	0.857625	0.56	0.215	3.59485e-221	Ovarium_vein	UXT
	IGFBP414	3.25343e-225	0.686471	0.89	0.465	5.61998e-221	Ovarium_vein	IGFBP4
	FAM241A11	4.7788e-225	0.626657	0.554	0.203	8.25489e-221	Ovarium_vein	FAM241A
	LMCD19	5.56808e-225	0.670722	0.7	0.308	9.61829e-221	Ovarium_vein	LMCD1
	GBP44	5.95654e-225	0.869344	0.617	0.25	1.02893e-220	Ovarium_vein	GBP4
	KDELR111	7.73033e-225	0.900954	0.578	0.23	1.33534e-220	Ovarium_vein	KDELR1
	UBXN115	9.52648e-225	0.837946	0.669	0.292	1.6456e-220	Ovarium_vein	UBXN1
	CALM31	1.5143e-224	0.890948	0.472	0.168	2.6158e-220	Ovarium_vein	CALM3
	POLR3GL	3.9382e-224	0.99177	0.359	0.109	6.80284e-220	Ovarium_vein	POLR3GL
	EIF3F19	2.30825e-223	0.861127	0.673	0.296	3.98728e-219	Ovarium_vein	EIF3F
	NFKBIZ14	1.10694e-222	0.978122	0.611	0.261	1.91213e-218	Ovarium_vein	NFKBIZ
	UBA5220	1.66987e-222	0.781568	0.93	0.539	2.88452e-218	Ovarium_vein	UBA52
	SPRY114	2.63241e-222	0.817157	0.704	0.31	4.54723e-218	Ovarium_vein	SPRY1
	PIM310	8.78661e-222	0.789262	0.621	0.26	1.5178e-217	Ovarium_vein	PIM3
	SYF213	1.60836e-221	0.83938	0.626	0.263	2.77828e-217	Ovarium_vein	SYF2
	TUBA1A11	2.16034e-221	1.10192	0.596	0.255	3.73177e-217	Ovarium_vein	TUBA1A
	DAPK16	2.245e-221	0.778549	0.352	0.104	3.87802e-217	Ovarium_vein	DAPK1
	CAMLG6	2.1896e-220	0.956989	0.504	0.189	3.78232e-216	Ovarium_vein	CAMLG
	FAM110D2	3.62057e-219	1.12366	0.438	0.154	6.25417e-215	Ovarium_vein	FAM110D
	DUSP114	3.5183e-217	1.05428	0.358	0.112	6.07751e-213	Ovarium_vein	DUSP11
	ERP295	6.23882e-217	0.880953	0.531	0.205	1.07769e-212	Ovarium_vein	ERP29
	DEK11	7.10911e-216	0.795861	0.711	0.326	1.22803e-211	Ovarium_vein	DEK
	SPARCL113	2.23988e-215	0.642176	0.994	0.745	3.86918e-211	Ovarium_vein	SPARCL1
	SH3BP513	5.36053e-215	0.585841	0.745	0.336	9.25977e-211	Ovarium_vein	SH3BP5
	ARL6IP418	1.03299e-214	0.632515	0.653	0.269	1.78439e-210	Ovarium_vein	ARL6IP4
	UQCRB16	2.83211e-214	0.743906	0.819	0.411	4.89218e-210	Ovarium_vein	UQCRB
	CST312	1.97034e-213	0.726869	0.891	0.496	3.40357e-209	Ovarium_vein	CST3
	RSL24D112	1.67949e-211	0.812804	0.613	0.257	2.90115e-207	Ovarium_vein	RSL24D1
	EIF4A35	1.90141e-208	0.895608	0.457	0.166	3.2845e-204	Ovarium_vein	EIF4A3
	MRPL43	1.9249e-208	0.934866	0.392	0.131	3.32507e-204	Ovarium_vein	MRPL43
	ADAMTS117	3.86087e-207	0.735512	0.667	0.299	6.66927e-203	Ovarium_vein	ADAMTS1
	RNH114	1.09565e-206	0.676241	0.564	0.224	1.89263e-202	Ovarium_vein	RNH1
	TOPORS2	1.14219e-206	0.990576	0.395	0.134	1.97302e-202	Ovarium_vein	TOPORS
	MRPL516	2.04428e-206	0.787366	0.5	0.188	3.53129e-202	Ovarium_vein	MRPL51
	NPC210	3.79874e-206	0.523603	0.716	0.321	6.56195e-202	Ovarium_vein	NPC2
	SAMD9L2	2.99632e-203	0.859245	0.417	0.145	5.17583e-199	Ovarium_vein	SAMD9L
	SERBP117	1.00166e-202	0.765719	0.819	0.416	1.73026e-198	Ovarium_vein	SERBP1
	TXNIP16	4.66015e-202	0.87853	0.92	0.551	8.04994e-198	Ovarium_vein	TXNIP
	DDX2421	4.74832e-202	0.672705	0.631	0.267	8.20225e-198	Ovarium_vein	DDX24
	RTF25	4.83034e-202	0.6761	0.444	0.156	8.34393e-198	Ovarium_vein	RTF2
	SIVA14	1.01439e-201	0.715561	0.542	0.215	1.75225e-197	Ovarium_vein	SIVA1
	TAF101	9.55075e-200	1.01137	0.396	0.137	1.6498e-195	Ovarium_vein	TAF10
	CCL222	9.85764e-200	0.633936	0.491	0.19	1.70281e-195	Ovarium_vein	CCL2
	ECH15	2.03808e-199	0.630335	0.453	0.164	3.52058e-195	Ovarium_vein	ECH1
	HDGFL317	2.72972e-198	0.647361	0.531	0.204	4.71531e-194	Ovarium_vein	HDGFL3
	SEC11A17	9.48299e-198	0.757841	0.707	0.333	1.63809e-193	Ovarium_vein	SEC11A
	FIS113	1.37652e-197	0.70837	0.699	0.32	2.37779e-193	Ovarium_vein	FIS1
	ATP2B15	5.31903e-197	0.754256	0.488	0.188	9.18809e-193	Ovarium_vein	ATP2B1
	IGBP11	1.62282e-196	0.825624	0.423	0.151	2.80325e-192	Ovarium_vein	IGBP1
	PYURF10	1.95209e-196	0.578312	0.518	0.197	3.37203e-192	Ovarium_vein	PYURF
	UGCG12	2.89285e-196	0.786987	0.634	0.276	4.99711e-192	Ovarium_vein	UGCG
	TRIB12	5.92508e-195	1.07054	0.355	0.116	1.0235e-190	Ovarium_vein	TRIB1
	CALM221	7.92504e-195	0.478285	0.803	0.375	1.36897e-190	Ovarium_vein	CALM2
	SNRPD212	8.59719e-195	0.593278	0.633	0.273	1.48508e-190	Ovarium_vein	SNRPD2
	EMP120	4.21061e-194	0.856122	0.818	0.465	7.2734e-190	Ovarium_vein	EMP1
	DUSP235	9.30945e-194	0.57453	0.543	0.216	1.60811e-189	Ovarium_vein	DUSP23
	CAVIN118	1.10503e-193	0.401519	0.799	0.349	1.90884e-189	Ovarium_vein	CAVIN1
	ISG1511	4.85963e-193	0.736999	0.62	0.272	8.39453e-189	Ovarium_vein	ISG15
	PPP1R15A15	1.02133e-192	0.489665	0.761	0.371	1.76425e-188	Ovarium_vein	PPP1R15A
	VWA14	5.32078e-192	0.754303	0.431	0.154	9.19112e-188	Ovarium_vein	VWA1
	NR4A115	1.3045e-191	0.632281	0.716	0.337	2.2534e-187	Ovarium_vein	NR4A1
	DUSP59	1.33119e-191	0.562073	0.501	0.194	2.2995e-187	Ovarium_vein	DUSP5
	EEA19	1.42775e-190	0.640754	0.563	0.232	2.46629e-186	Ovarium_vein	EEA1
	FXYD513	6.14282e-190	0.580983	0.713	0.329	1.06111e-185	Ovarium_vein	FXYD5
	CNN314	7.48636e-190	0.586564	0.811	0.408	1.29319e-185	Ovarium_vein	CNN3
	GNG1110	1.47533e-188	0.612347	0.909	0.561	2.54849e-184	Ovarium_vein	GNG11
	TUBB4B12	1.66571e-188	0.883936	0.678	0.334	2.87735e-184	Ovarium_vein	TUBB4B
	BEX4	3.16376e-188	0.944631	0.35	0.115	5.46508e-184	Ovarium_vein	BEX4
	YBX315	1.00341e-187	0.712894	0.925	0.572	1.7333e-183	Ovarium_vein	YBX3
	EIF3D11	2.2796e-187	0.752678	0.581	0.249	3.93778e-183	Ovarium_vein	EIF3D
	PPIA17	3.13049e-187	0.652826	0.887	0.503	5.40761e-183	Ovarium_vein	PPIA
	CD5515	3.79992e-187	0.525714	0.667	0.297	6.56397e-183	Ovarium_vein	CD55
	PTMA17	1.6073e-186	0.635246	0.965	0.704	2.77645e-182	Ovarium_vein	PTMA
	ID210	1.66559e-186	0.631464	0.629	0.282	2.87714e-182	Ovarium_vein	ID2
	CUTA3	1.69457e-185	0.773282	0.42	0.153	2.9272e-181	Ovarium_vein	CUTA
	IFI2711	2.42626e-185	0.41299	0.922	0.521	4.19112e-181	Ovarium_vein	IFI27
	SAP1816	1.65601e-184	0.717744	0.738	0.368	2.86059e-180	Ovarium_vein	SAP18
	EDF114	8.68967e-184	0.636126	0.824	0.417	1.50105e-179	Ovarium_vein	EDF1
	PDCD66	2.17015e-183	0.591667	0.491	0.188	3.74872e-179	Ovarium_vein	PDCD6
	UFC16	3.3467e-183	0.661869	0.543	0.224	5.78108e-179	Ovarium_vein	UFC1
	FAM43A6	7.22732e-183	0.82429	0.417	0.152	1.24845e-178	Ovarium_vein	FAM43A
	OST418	1.98489e-182	0.603331	0.757	0.371	3.4287e-178	Ovarium_vein	OST4
	IFI612	4.25152e-182	0.511923	0.683	0.313	7.34408e-178	Ovarium_vein	IFI6
	MPHOSPH87	4.59772e-182	0.683613	0.657	0.305	7.9421e-178	Ovarium_vein	MPHOSPH8
	TUT49	3.26958e-181	0.670923	0.411	0.147	5.64787e-177	Ovarium_vein	TUT4
	BTG219	1.3425e-180	0.708825	0.676	0.322	2.31904e-176	Ovarium_vein	BTG2
	LY961	2.84918e-180	0.671536	0.392	0.139	4.92168e-176	Ovarium_vein	LY96
	GBP26	1.02512e-179	0.711583	0.525	0.213	1.77078e-175	Ovarium_vein	GBP2
	SLC39A12	1.4305e-179	0.616219	0.407	0.145	2.47104e-175	Ovarium_vein	SLC39A1
	DHRS72	5.8391e-179	0.573839	0.513	0.205	1.00865e-174	Ovarium_vein	DHRS7
	EIF4A215	2.15487e-178	0.655596	0.818	0.434	3.72232e-174	Ovarium_vein	EIF4A2
	TIMP217	7.0865e-178	0.668607	0.557	0.235	1.22412e-173	Ovarium_vein	TIMP2
	CCDC593	7.13775e-178	0.80919	0.442	0.17	1.23298e-173	Ovarium_vein	CCDC59
	TCEAL410	9.81916e-178	0.738448	0.563	0.243	1.69616e-173	Ovarium_vein	TCEAL4
	SLC25A313	1.9656e-177	0.664298	0.756	0.379	3.39538e-173	Ovarium_vein	SLC25A3
	TRMT11213	2.59336e-177	0.553925	0.693	0.324	4.47978e-173	Ovarium_vein	TRMT112
	PRDX612	4.92355e-177	0.554841	0.681	0.314	8.50494e-173	Ovarium_vein	PRDX6
	ATP5MC12	7.70204e-176	0.407976	0.396	0.138	1.33045e-171	Ovarium_vein	ATP5MC1
	GIMAP51	1.4764e-175	0.818182	0.392	0.141	2.55034e-171	Ovarium_vein	GIMAP5
	EIF3L9	2.09432e-175	0.698866	0.552	0.235	3.61773e-171	Ovarium_vein	EIF3L
	CCDC85B12	2.92867e-175	0.618144	0.801	0.416	5.05899e-171	Ovarium_vein	CCDC85B
	IGFBP718	6.42964e-175	0.725568	0.955	0.645	1.11066e-170	Ovarium_vein	IGFBP7
	NANS4	2.51022e-174	0.817671	0.405	0.149	4.33616e-170	Ovarium_vein	NANS
	SELENOK10	3.76616e-174	0.370142	0.548	0.219	6.50566e-170	Ovarium_vein	SELENOK
	BOD1L110	9.08402e-173	0.703153	0.566	0.248	1.56917e-168	Ovarium_vein	BOD1L1
	EIF1AX13	3.62067e-172	0.645277	0.688	0.327	6.25434e-168	Ovarium_vein	EIF1AX
	EEF221	6.89282e-172	0.567701	0.852	0.431	1.19067e-167	Ovarium_vein	EEF2
	ELOC10	1.51296e-170	0.691624	0.625	0.293	2.61349e-166	Ovarium_vein	ELOC
	BCL7C3	1.25844e-169	0.663871	0.397	0.146	2.17383e-165	Ovarium_vein	BCL7C
	BRI311	5.44595e-169	0.594568	0.753	0.378	9.40733e-165	Ovarium_vein	BRI3
	AHNAK13	5.52701e-169	0.754654	0.86	0.466	9.54736e-165	Ovarium_vein	AHNAK
	SOX188	1.96883e-168	0.753838	0.613	0.281	3.40095e-164	Ovarium_vein	SOX18
	NOL78	3.45192e-168	0.668169	0.559	0.243	5.96285e-164	Ovarium_vein	NOL7
	LIMA117	7.74504e-168	0.431986	0.705	0.33	1.33788e-163	Ovarium_vein	LIMA1
	DUT8	8.49967e-167	0.579543	0.553	0.237	1.46823e-162	Ovarium_vein	DUT
	BCL105	1.14928e-166	0.855629	0.393	0.147	1.98527e-162	Ovarium_vein	BCL10
	GAS613	1.32861e-166	0.449126	0.572	0.244	2.29504e-162	Ovarium_vein	GAS6
	BEX39	2.04039e-164	0.39624	0.493	0.195	3.52456e-160	Ovarium_vein	BEX3
	IDS1	1.85287e-163	0.752749	0.365	0.131	3.20064e-159	Ovarium_vein	IDS
	HMGB19	1.8612e-163	0.613063	0.921	0.592	3.21504e-159	Ovarium_vein	HMGB1
	DYNLL112	3.78871e-162	0.568108	0.81	0.434	6.54462e-158	Ovarium_vein	DYNLL1
	TNFRSF10D4	8.06475e-162	0.359781	0.518	0.215	1.39311e-157	Ovarium_vein	TNFRSF10D
	BANF17	1.32938e-161	0.534047	0.504	0.208	2.29637e-157	Ovarium_vein	BANF1
	KLF1012	4.92571e-161	0.64066	0.533	0.234	8.50866e-157	Ovarium_vein	KLF10
	SSBP114	6.37694e-161	0.492229	0.545	0.231	1.10155e-156	Ovarium_vein	SSBP1
	CHORDC18	1.29635e-160	0.556011	0.379	0.139	2.23931e-156	Ovarium_vein	CHORDC1
	ISCU11	1.75627e-160	0.519569	0.587	0.26	3.03379e-156	Ovarium_vein	ISCU
	FAM167B3	3.22992e-160	0.429006	0.377	0.136	5.57936e-156	Ovarium_vein	FAM167B
	CBX312	8.39386e-160	0.652714	0.573	0.258	1.44996e-155	Ovarium_vein	CBX3
	SNRPD36	3.45734e-159	0.551502	0.434	0.168	5.97221e-155	Ovarium_vein	SNRPD3
	CHMP58	6.44307e-159	0.592693	0.615	0.284	1.11298e-154	Ovarium_vein	CHMP5
	RRAGA5	7.73452e-159	0.68212	0.415	0.16	1.33606e-154	Ovarium_vein	RRAGA
	EIF3I9	1.16373e-158	0.642335	0.607	0.283	2.01023e-154	Ovarium_vein	EIF3I
	PNRC210	5.65066e-158	0.736967	0.517	0.225	9.76095e-154	Ovarium_vein	PNRC2
	BTN3A23	6.32128e-158	0.636568	0.424	0.167	1.09194e-153	Ovarium_vein	BTN3A2
	ARL5B6	1.40657e-157	0.810286	0.401	0.156	2.42971e-153	Ovarium_vein	ARL5B
	IKBIP	1.82518e-157	0.738027	0.363	0.133	3.15281e-153	Ovarium_vein	IKBIP
	BST210	2.0538e-157	0.475594	0.89	0.514	3.54773e-153	Ovarium_vein	BST2
	CCNL113	2.21618e-157	0.583182	0.812	0.458	3.82823e-153	Ovarium_vein	CCNL1
	SERP111	3.67141e-157	0.563234	0.658	0.315	6.34199e-153	Ovarium_vein	SERP1
	DNAJC191	3.1941e-156	0.670556	0.384	0.144	5.51749e-152	Ovarium_vein	DNAJC19
	B2M15	3.29956e-156	0.431412	0.988	0.661	5.69966e-152	Ovarium_vein	B2M
	HMGN27	1.18601e-154	0.570003	0.561	0.248	2.04871e-150	Ovarium_vein	HMGN2
	SAT23	5.33098e-154	0.525841	0.401	0.153	9.20873e-150	Ovarium_vein	SAT2
	PDE2A13	8.79564e-154	0.446406	0.411	0.158	1.51936e-149	Ovarium_vein	PDE2A
	DDAH24	9.49688e-153	0.537153	0.427	0.166	1.64049e-148	Ovarium_vein	DDAH2
	CLIC115	1.43658e-152	0.381525	0.74	0.35	2.48154e-148	Ovarium_vein	CLIC1
	PRDX42	6.56205e-152	0.619033	0.4	0.154	1.13353e-147	Ovarium_vein	PRDX4
	BAG311	4.72988e-151	0.379267	0.497	0.209	8.17039e-147	Ovarium_vein	BAG3
	DIS34	4.73357e-151	0.759261	0.403	0.159	8.17676e-147	Ovarium_vein	DIS3
	TKT4	3.56995e-150	0.696054	0.385	0.147	6.16674e-146	Ovarium_vein	TKT
	TMEM179B4	5.07645e-150	0.452327	0.511	0.22	8.76906e-146	Ovarium_vein	TMEM179B
	TMEM255B9	6.16078e-150	0.531468	0.394	0.15	1.06421e-145	Ovarium_vein	TMEM255B
	TAF710	1.83232e-149	0.686933	0.54	0.246	3.16515e-145	Ovarium_vein	TAF7
	AIP	5.57325e-149	0.664858	0.37	0.139	9.62723e-145	Ovarium_vein	AIP
	NAP1L112	9.11029e-149	0.550937	0.759	0.395	1.57371e-144	Ovarium_vein	NAP1L1
	DCTN32	1.16836e-148	0.571494	0.422	0.167	2.01822e-144	Ovarium_vein	DCTN3
	FUNDC25	1.40687e-148	0.515881	0.462	0.19	2.43023e-144	Ovarium_vein	FUNDC2
	COX7C17	2.73735e-148	0.499433	0.834	0.44	4.7285e-144	Ovarium_vein	COX7C
	GNAS16	5.24922e-148	0.518992	0.925	0.565	9.0675e-144	Ovarium_vein	GNAS
	MAT2A4	1.64623e-147	0.763348	0.467	0.203	2.84369e-143	Ovarium_vein	MAT2A
	CNBP10	1.93817e-147	0.492008	0.782	0.41	3.34799e-143	Ovarium_vein	CNBP
	YPEL33	2.31572e-147	0.471767	0.436	0.175	4.00018e-143	Ovarium_vein	YPEL3
	AASS	2.62586e-147	0.522613	0.365	0.136	4.5359e-143	Ovarium_vein	AASS
	TRA2B10	2.62752e-147	0.539702	0.722	0.376	4.53878e-143	Ovarium_vein	TRA2B
	MAP2K21	3.87532e-147	0.648541	0.401	0.158	6.69423e-143	Ovarium_vein	MAP2K2
	PPP1R15B8	1.75498e-146	0.670378	0.378	0.145	3.03155e-142	Ovarium_vein	PPP1R15B
	DNTTIP29	1.9513e-146	0.793812	0.438	0.183	3.37067e-142	Ovarium_vein	DNTTIP2
	ESD2	5.8696e-146	0.494377	0.517	0.224	1.01392e-141	Ovarium_vein	ESD
	HEBP18	1.35079e-144	0.549532	0.409	0.161	2.33336e-140	Ovarium_vein	HEBP1
	TSPAN43	1.90766e-144	0.442627	0.574	0.261	3.29529e-140	Ovarium_vein	TSPAN4
	THUMPD1	3.15674e-144	0.761375	0.367	0.142	5.45295e-140	Ovarium_vein	THUMPD1
	UBC15	4.51509e-144	0.44156	0.967	0.653	7.79937e-140	Ovarium_vein	UBC
	SET16	7.8033e-144	0.553815	0.711	0.355	1.34794e-139	Ovarium_vein	SET
	SNRPE10	8.9025e-144	0.508072	0.538	0.239	1.53782e-139	Ovarium_vein	SNRPE
	CTSZ5	5.68411e-143	0.576584	0.428	0.174	9.81873e-139	Ovarium_vein	CTSZ
	UBE2M2	1.40828e-142	0.693736	0.365	0.139	2.43267e-138	Ovarium_vein	UBE2M
	PURA3	3.92173e-142	0.562347	0.492	0.215	6.7744e-138	Ovarium_vein	PURA
	HAX1	6.16056e-142	0.644636	0.39	0.154	1.06418e-137	Ovarium_vein	HAX1
	EIF1B14	1.59949e-141	0.498494	0.582	0.269	2.76296e-137	Ovarium_vein	EIF1B
	DDX189	1.91368e-141	0.540357	0.611	0.294	3.30569e-137	Ovarium_vein	DDX18
	TM4SF1810	8.61578e-140	0.470087	0.568	0.256	1.48829e-135	Ovarium_vein	TM4SF18
	CD15115	1.0633e-139	0.40646	0.723	0.366	1.83674e-135	Ovarium_vein	CD151
	ID313	1.56701e-139	0.720506	0.796	0.456	2.70686e-135	Ovarium_vein	ID3
	YME1L15	2.22076e-139	0.609976	0.553	0.261	3.83614e-135	Ovarium_vein	YME1L1
	UBB13	2.26027e-139	0.416216	0.84	0.49	3.90439e-135	Ovarium_vein	UBB
	EIF2A5	8.53192e-139	0.590699	0.467	0.202	1.4738e-134	Ovarium_vein	EIF2A
	RAB1311	3.72496e-138	0.418838	0.611	0.284	6.4345e-134	Ovarium_vein	RAB13
	COMT6	1.28704e-137	0.507501	0.45	0.189	2.22323e-133	Ovarium_vein	COMT
	LMNA17	1.76381e-137	0.711786	0.739	0.406	3.04681e-133	Ovarium_vein	LMNA
	DNAJC21	2.44754e-137	0.659826	0.393	0.159	4.22789e-133	Ovarium_vein	DNAJC21
	CANX17	3.60861e-137	0.510707	0.621	0.294	6.23351e-133	Ovarium_vein	CANX
	LAMTOR411	2.47896e-136	0.362817	0.617	0.29	4.28216e-132	Ovarium_vein	LAMTOR4
	EHD416	3.4757e-136	0.431856	0.56	0.256	6.00392e-132	Ovarium_vein	EHD4
	NUCB23	4.13127e-136	0.485491	0.583	0.275	7.13635e-132	Ovarium_vein	NUCB2
	ATRAID5	6.61888e-136	0.43186	0.501	0.219	1.14335e-131	Ovarium_vein	ATRAID
	SSB10	7.02215e-136	0.466044	0.563	0.261	1.21301e-131	Ovarium_vein	SSB
	ZC3HAV17	7.43967e-136	0.515378	0.538	0.25	1.28513e-131	Ovarium_vein	ZC3HAV1
	ATF49	7.52071e-136	0.454404	0.65	0.318	1.29913e-131	Ovarium_vein	ATF4
	CIRBP13	8.21085e-136	0.535957	0.789	0.452	1.41834e-131	Ovarium_vein	CIRBP
	MIDN13	1.1801e-135	0.586178	0.656	0.34	2.03851e-131	Ovarium_vein	MIDN
	GNS1	3.66045e-135	0.583323	0.431	0.181	6.32306e-131	Ovarium_vein	GNS
	PRNP6	1.03737e-134	0.807122	0.369	0.148	1.79196e-130	Ovarium_vein	PRNP
	IFI445	1.44871e-134	0.387333	0.506	0.225	2.5025e-130	Ovarium_vein	IFI44
	CHMP35	2.97614e-134	0.571506	0.513	0.231	5.14099e-130	Ovarium_vein	CHMP3
	RALGDS2	5.17282e-134	0.633349	0.389	0.158	8.93552e-130	Ovarium_vein	RALGDS
	POLR1D8	6.37893e-134	0.596031	0.485	0.217	1.1019e-129	Ovarium_vein	POLR1D
	ZFAND513	7.59067e-134	0.54134	0.673	0.347	1.31121e-129	Ovarium_vein	ZFAND5
	NPDC114	1.21284e-133	0.435734	0.786	0.416	2.09505e-129	Ovarium_vein	NPDC1
	SPCS18	1.2544e-133	0.422231	0.589	0.275	2.16686e-129	Ovarium_vein	SPCS1
	TUBA1B10	1.34751e-133	0.4559	0.832	0.483	2.32769e-129	Ovarium_vein	TUBA1B
	ZFYVE214	4.47812e-133	0.506664	0.415	0.171	7.7355e-129	Ovarium_vein	ZFYVE21
	GSTK19	5.8001e-133	0.406207	0.532	0.243	1.00191e-128	Ovarium_vein	GSTK1
	EIF3H2	8.98218e-133	0.428771	0.651	0.322	1.55158e-128	Ovarium_vein	EIF3H
	HNRNPA2B113	8.33139e-132	0.582329	0.933	0.647	1.43916e-127	Ovarium_vein	HNRNPA2B1
	APRT7	8.72766e-132	0.375307	0.537	0.242	1.50762e-127	Ovarium_vein	APRT
	PABPC114	9.26104e-132	0.45863	0.81	0.451	1.59975e-127	Ovarium_vein	PABPC1
	POLR2I	2.61826e-131	0.492766	0.423	0.176	4.52279e-127	Ovarium_vein	POLR2I
	COX7A2L10	3.09344e-131	0.524991	0.558	0.265	5.34361e-127	Ovarium_vein	COX7A2L
	ZNHIT19	1.97287e-130	0.456187	0.564	0.264	3.40793e-126	Ovarium_vein	ZNHIT1
	CD404	1.45555e-129	0.483903	0.387	0.156	2.51432e-125	Ovarium_vein	CD40
	TECR	2.2766e-129	0.354936	0.366	0.144	3.9326e-125	Ovarium_vein	TECR
	ANP32E	8.93436e-129	0.649795	0.359	0.144	1.54332e-124	Ovarium_vein	ANP32E
	PRDX59	1.41756e-128	0.396611	0.598	0.285	2.44869e-124	Ovarium_vein	PRDX5
	PSMB43	2.57134e-128	0.502855	0.466	0.206	4.44173e-124	Ovarium_vein	PSMB4
	MRPS213	5.06445e-128	0.457194	0.501	0.228	8.74834e-124	Ovarium_vein	MRPS21
	CDV39	8.68396e-128	0.572347	0.527	0.245	1.50007e-123	Ovarium_vein	CDV3
	AKR1A11	1.46298e-127	0.472937	0.351	0.137	2.52715e-123	Ovarium_vein	AKR1A1
	NDUFB52	1.70979e-127	0.502604	0.422	0.177	2.9535e-123	Ovarium_vein	NDUFB5
	SOD112	1.75796e-127	0.456429	0.706	0.364	3.0367e-123	Ovarium_vein	SOD1
	MKNK23	4.69735e-127	0.561941	0.411	0.175	8.1142e-123	Ovarium_vein	MKNK2
	IL6ST16	7.10664e-127	0.505613	0.874	0.523	1.2276e-122	Ovarium_vein	IL6ST
	PPP1R14B6	2.28511e-126	0.561136	0.363	0.144	3.94729e-122	Ovarium_vein	PPP1R14B
	POLR2A2	4.40338e-126	0.383996	0.404	0.167	7.60641e-122	Ovarium_vein	POLR2A
	GIMAP49	5.34675e-126	0.414378	0.69	0.353	9.23597e-122	Ovarium_vein	GIMAP4
	CLEC2B11	1.18176e-125	0.387621	0.676	0.348	2.04138e-121	Ovarium_vein	CLEC2B
	BDP113	2.55647e-125	0.399978	0.448	0.195	4.41605e-121	Ovarium_vein	BDP1
	LMAN16	1.28915e-124	0.495516	0.541	0.256	2.22688e-120	Ovarium_vein	LMAN1
	ZNF52112	2.38132e-124	0.485324	0.434	0.182	4.1135e-120	Ovarium_vein	ZNF521
	C19orf5314	2.90517e-124	0.399876	0.574	0.273	5.01839e-120	Ovarium_vein	C19orf53
	C4orf39	3.12648e-124	0.355139	0.702	0.355	5.40068e-120	Ovarium_vein	C4orf3
	EIF2AK29	5.76049e-124	0.420267	0.558	0.265	9.95067e-120	Ovarium_vein	EIF2AK2
	ETFB	1.99925e-123	0.355878	0.394	0.161	3.4535e-119	Ovarium_vein	ETFB
	SOCS29	3.81822e-123	0.442359	0.504	0.231	6.59559e-119	Ovarium_vein	SOCS2
	C6orf623	8.25551e-123	0.508613	0.499	0.233	1.42606e-118	Ovarium_vein	C6orf62
	PRPF38A	1.09598e-122	0.618608	0.356	0.144	1.8932e-118	Ovarium_vein	PRPF38A
	CCDC509	1.43511e-122	0.432307	0.746	0.406	2.47901e-118	Ovarium_vein	CCDC50
	RALBP14	1.56765e-122	0.52693	0.454	0.203	2.70795e-118	Ovarium_vein	RALBP1
	EIF3M7	1.84009e-122	0.417458	0.492	0.225	3.17858e-118	Ovarium_vein	EIF3M
	ZFP36L114	4.95778e-122	0.540639	0.839	0.496	8.56408e-118	Ovarium_vein	ZFP36L1
	NENF2	5.12541e-122	0.365313	0.432	0.185	8.85363e-118	Ovarium_vein	NENF
	IK4	8.02039e-122	0.512877	0.454	0.203	1.38544e-117	Ovarium_vein	IK
	CCT410	1.25632e-120	0.399311	0.549	0.261	2.17017e-116	Ovarium_vein	CCT4
	GATAD1	3.48881e-120	0.60101	0.387	0.164	6.02657e-116	Ovarium_vein	GATAD1
	NDUFB117	5.58332e-120	0.420225	0.515	0.24	9.64463e-116	Ovarium_vein	NDUFB11
	PTGES316	8.06344e-120	0.387728	0.798	0.441	1.39288e-115	Ovarium_vein	PTGES3
	KRR1	8.39781e-120	0.6318	0.384	0.163	1.45064e-115	Ovarium_vein	KRR1
	INSIG19	2.57097e-119	0.485125	0.375	0.155	4.44109e-115	Ovarium_vein	INSIG1
	ECI2	8.30828e-119	0.42329	0.373	0.153	1.43517e-114	Ovarium_vein	ECI2
	ARL4A16	8.94696e-119	0.374442	0.591	0.288	1.5455e-114	Ovarium_vein	ARL4A
	GNG511	2.05756e-118	0.376889	0.755	0.4	3.55424e-114	Ovarium_vein	GNG5
	PNPLA21	2.75074e-118	0.467579	0.389	0.164	4.75162e-114	Ovarium_vein	PNPLA2
	MAGOH5	2.81964e-118	0.408455	0.481	0.218	4.87065e-114	Ovarium_vein	MAGOH
	AHSA12	3.34028e-118	0.426855	0.353	0.142	5.77001e-114	Ovarium_vein	AHSA1
	RCN21	7.68271e-118	0.44494	0.411	0.177	1.32711e-113	Ovarium_vein	RCN2
	HSPA99	2.39229e-117	0.394997	0.492	0.228	4.13244e-113	Ovarium_vein	HSPA9
	SUMO215	9.83315e-116	0.416675	0.814	0.445	1.69858e-111	Ovarium_vein	SUMO2
	MCL112	2.63241e-115	0.454426	0.745	0.423	4.54722e-111	Ovarium_vein	MCL1
	TMEM5911	6.06456e-115	0.373446	0.795	0.439	1.04759e-110	Ovarium_vein	TMEM59
	PNN9	8.22734e-115	0.44121	0.592	0.299	1.42119e-110	Ovarium_vein	PNN
	HNRNPD4	1.26871e-114	0.419694	0.672	0.352	2.19156e-110	Ovarium_vein	HNRNPD
	S100A1014	1.43074e-114	0.368821	0.892	0.555	2.47145e-110	Ovarium_vein	S100A10
	DDX510	1.19079e-113	0.491673	0.938	0.709	2.05698e-109	Ovarium_vein	DDX5
	CFAP971	1.81735e-113	0.529238	0.387	0.167	3.1393e-109	Ovarium_vein	CFAP97
	NHP23	3.05285e-113	0.403105	0.413	0.18	5.27349e-109	Ovarium_vein	NHP2
	MYADM7	5.47816e-112	0.611251	0.398	0.177	9.46298e-108	Ovarium_vein	MYADM
	RSRC211	1.53859e-111	0.394274	0.624	0.326	2.65776e-107	Ovarium_vein	RSRC2
	RWDD18	1.69955e-111	0.500309	0.496	0.239	2.93581e-107	Ovarium_vein	RWDD1
	PA2G411	9.89342e-111	0.442835	0.534	0.258	1.70899e-106	Ovarium_vein	PA2G4
	MRPL181	1.04426e-110	0.367502	0.38	0.162	1.80386e-106	Ovarium_vein	MRPL18
	CCDC478	1.13218e-110	0.45877	0.505	0.241	1.95572e-106	Ovarium_vein	CCDC47
	C1orf1153	1.14263e-110	0.564294	0.352	0.147	1.97378e-106	Ovarium_vein	C1orf115
	SHC18	1.78219e-110	0.490532	0.372	0.158	3.07855e-106	Ovarium_vein	SHC1
	HEBP23	2.25661e-110	0.51282	0.417	0.186	3.89806e-106	Ovarium_vein	HEBP2
	EIF515	2.56744e-110	0.400048	0.664	0.355	4.435e-106	Ovarium_vein	EIF5
	TLN18	6.11548e-110	0.401905	0.512	0.246	1.05639e-105	Ovarium_vein	TLN1
	CEBPZ5	9.28135e-110	0.43687	0.439	0.201	1.60326e-105	Ovarium_vein	CEBPZ
	GIMAP66	6.48165e-109	0.516916	0.472	0.223	1.11964e-104	Ovarium_vein	GIMAP6
	SF3B614	8.89238e-109	0.363787	0.583	0.289	1.53607e-104	Ovarium_vein	SF3B6
	HADHA3	1.11006e-108	0.398038	0.501	0.241	1.91751e-104	Ovarium_vein	HADHA
	COPS24	2.2058e-108	0.504769	0.404	0.18	3.8103e-104	Ovarium_vein	COPS2
	MRPL324	9.74975e-108	0.476321	0.368	0.158	1.68417e-103	Ovarium_vein	MRPL32
	RBCK1	1.11571e-106	0.393883	0.397	0.176	1.92728e-102	Ovarium_vein	RBCK1
	RSRP16	1.20813e-106	0.376036	0.719	0.406	2.08692e-102	Ovarium_vein	RSRP1
	CPNE32	4.09556e-106	0.400273	0.415	0.186	7.07466e-102	Ovarium_vein	CPNE3
	PNP8	8.77805e-105	0.466064	0.439	0.205	1.51632e-100	Ovarium_vein	PNP
	MTPN6	5.19527e-104	0.388048	0.518	0.255	8.9743e-100	Ovarium_vein	MTPN
	SPCS34	6.15991e-104	0.432381	0.559	0.284	1.06406e-99	Ovarium_vein	SPCS3
	OSTC6	1.24606e-103	0.402412	0.455	0.212	2.15245e-99	Ovarium_vein	OSTC
	CHD44	2.00046e-102	0.556554	0.395	0.18	3.4556e-98	Ovarium_vein	CHD4
	IFI1610	4.65438e-102	0.387263	0.85	0.519	8.03998e-98	Ovarium_vein	IFI16
	PRPF6	5.64837e-102	0.417025	0.372	0.164	9.757e-98	Ovarium_vein	PRPF6
	DUSP115	7.25814e-102	0.397554	0.895	0.626	1.25377e-97	Ovarium_vein	DUSP1
	IDI15	4.80687e-101	0.545642	0.355	0.155	8.30339e-97	Ovarium_vein	IDI1
	BZW114	2.85383e-100	0.361301	0.59	0.305	4.92971e-96	Ovarium_vein	BZW1
	PCF114	1.12836e-99	0.465414	0.472	0.233	1.94913e-95	Ovarium_vein	PCF11
	FAM133B5	1.41652e-99	0.370015	0.502	0.249	2.4469e-95	Ovarium_vein	FAM133B
	PINK11	1.45473e-99	0.364302	0.362	0.158	2.51291e-95	Ovarium_vein	PINK1
	COX4I116	2.39662e-99	0.358771	0.805	0.462	4.13993e-95	Ovarium_vein	COX4I1
	LSM84	3.34635e-99	0.360314	0.466	0.224	5.78048e-95	Ovarium_vein	LSM8
	CCDC692	5.73643e-99	0.423338	0.399	0.183	9.90912e-95	Ovarium_vein	CCDC69
	DAB27	1.50704e-98	0.403127	0.437	0.204	2.60326e-94	Ovarium_vein	DAB2
	APPL12	1.64379e-97	0.367975	0.453	0.218	2.83948e-93	Ovarium_vein	APPL1
	FUS5	3.34969e-97	0.441057	0.772	0.465	5.78625e-93	Ovarium_vein	FUS
	ARPC41	1.42681e-96	0.424967	0.367	0.162	2.46467e-92	Ovarium_vein	ARPC4
	BCLAF16	1.56071e-95	0.366811	0.616	0.329	2.69597e-91	Ovarium_vein	BCLAF1
	RBBP69	5.48089e-95	0.435584	0.473	0.239	9.46769e-91	Ovarium_vein	RBBP6
	SLFN56	6.47913e-95	0.54598	0.484	0.244	1.1192e-90	Ovarium_vein	SLFN5
	HNRNPU12	1.35454e-93	0.4445	0.813	0.493	2.33983e-89	Ovarium_vein	HNRNPU
	C5orf242	1.98918e-93	0.413121	0.362	0.162	3.4361e-89	Ovarium_vein	C5orf24
	FBXO211	2.37672e-92	0.431523	0.374	0.172	4.10555e-88	Ovarium_vein	FBXO21
	ZNF1063	4.83504e-90	0.366921	0.386	0.181	8.35205e-86	Ovarium_vein	ZNF106
	KDSR1	6.87822e-90	0.37744	0.384	0.178	1.18814e-85	Ovarium_vein	KDSR
	SMARCA55	7.54045e-87	0.369603	0.459	0.231	1.30254e-82	Ovarium_vein	SMARCA5
	SYNCRIP9	3.93423e-86	0.395498	0.488	0.251	6.79599e-82	Ovarium_vein	SYNCRIP
	HNRNPAB8	7.7697e-85	0.403587	0.457	0.23	1.34214e-80	Ovarium_vein	HNRNPAB
	TMF11	4.34962e-83	0.364946	0.362	0.17	7.51354e-79	Ovarium_vein	TMF1
	SRSF14	1.70343e-82	0.430156	0.359	0.169	2.9425e-78	Ovarium_vein	SRSF1
	TAP18	2.48322e-81	0.360883	0.384	0.185	4.28952e-77	Ovarium_vein	TAP1
	PPP1CC3	1.59747e-79	0.369173	0.384	0.187	2.75948e-75	Ovarium_vein	PPP1CC
	ID18	3.04628e-46	0.369257	0.783	0.567	5.26214e-42	Ovarium_vein	ID1
	APOD8	0	5.02346	0.933	0.114	0	Ovarium_capillary_angiogenic	APOD
	LY6H	0	9.3732	0.728	0.003	0	Ovarium_capillary_angiogenic	LY6H
	CCL147	0	3.27824	0.82	0.135	0	Ovarium_capillary_angiogenic	CCL14
	SLC25A615	0	2.78408	0.624	0.072	0	Ovarium_capillary_angiogenic	SLC25A6
	SFRP1	0	5.59241	0.548	0.013	0	Ovarium_capillary_angiogenic	SFRP1
	PGF3	0	3.47535	0.581	0.046	0	Ovarium_capillary_angiogenic	PGF
	SOD24	0	4.91967	0.548	0.018	0	Ovarium_capillary_angiogenic	SOD2
	PRRC2B5	0	5.60775	0.478	0.01	0	Ovarium_capillary_angiogenic	PRRC2B
	CXCR41	0	4.63449	0.468	0.023	0	Ovarium_capillary_angiogenic	CXCR4
	HOMER3	0	4.36922	0.454	0.03	0	Ovarium_capillary_angiogenic	HOMER3
	MMP21	0	3.82612	0.452	0.03	0	Ovarium_capillary_angiogenic	MMP2
	MME	0	4.63406	0.414	0.014	0	Ovarium_capillary_angiogenic	MME
	KIT	0	4.12587	0.384	0.018	0	Ovarium_capillary_angiogenic	KIT
	WT13	0	3.28657	0.382	0.024	0	Ovarium_capillary_angiogenic	WT1
	THBS14	2.17355e-306	3.24415	0.589	0.077	3.75459e-302	Ovarium_capillary_angiogenic	THBS1
	LEPROT14	2.14716e-303	2.95354	0.715	0.116	3.70901e-299	Ovarium_capillary_angiogenic	LEPROT
	CTHRC12	1.48587e-268	3.05935	0.551	0.076	2.5667e-264	Ovarium_capillary_angiogenic	CTHRC1
	GPIHBP110	1.51891e-264	2.43804	0.866	0.193	2.62377e-260	Ovarium_capillary_angiogenic	GPIHBP1
	WFS11	1.13308e-244	2.67446	0.5	0.066	1.95728e-240	Ovarium_capillary_angiogenic	WFS1
	FILIP110	8.66441e-233	2.21137	0.75	0.147	1.49669e-228	Ovarium_capillary_angiogenic	FILIP1
	ERF	5.25243e-231	3.08676	0.409	0.048	9.07305e-227	Ovarium_capillary_angiogenic	ERF
	TNFRSF43	7.55972e-223	2.2984	0.505	0.072	1.30587e-218	Ovarium_capillary_angiogenic	TNFRSF4
	APLNR1	7.16647e-221	2.83744	0.384	0.044	1.23794e-216	Ovarium_capillary_angiogenic	APLNR
	ACKR34	2.90347e-218	2.17345	0.516	0.076	5.01545e-214	Ovarium_capillary_angiogenic	ACKR3
	CCDC1783	6.96718e-218	2.58767	0.371	0.041	1.20351e-213	Ovarium_capillary_angiogenic	CCDC178
	METRN	6.12618e-213	2.9838	0.36	0.041	1.05824e-208	Ovarium_capillary_angiogenic	METRN
	RNASEK11	8.06213e-211	1.91475	0.688	0.134	1.39265e-206	Ovarium_capillary_angiogenic	RNASEK
	PROX19	7.25878e-204	2.09792	0.366	0.042	1.25388e-199	Ovarium_capillary_angiogenic	PROX1
	ARL6IP115	6.1285e-200	2.40951	0.613	0.117	1.05864e-195	Ovarium_capillary_angiogenic	ARL6IP1
	C17orf494	5.23644e-195	2.72377	0.43	0.061	9.04542e-191	Ovarium_capillary_angiogenic	C17orf49
	TRAPPC53	2.42715e-185	2.73472	0.406	0.057	4.19265e-181	Ovarium_capillary_angiogenic	TRAPPC5
	SMAD119	3.82672e-184	1.96345	0.833	0.229	6.61028e-180	Ovarium_capillary_angiogenic	SMAD1
	FAM43A7	3.78777e-180	2.48305	0.669	0.153	6.543e-176	Ovarium_capillary_angiogenic	FAM43A
	CITED45	1.09285e-179	2.52292	0.444	0.068	1.88779e-175	Ovarium_capillary_angiogenic	CITED4
	ARHGAP187	2.97225e-177	1.85325	0.815	0.219	5.13427e-173	Ovarium_capillary_angiogenic	ARHGAP18
	LXN3	5.53386e-174	2.3659	0.57	0.114	9.5592e-170	Ovarium_capillary_angiogenic	LXN
	ENPP215	2.86807e-169	2.08104	0.726	0.184	4.95431e-165	Ovarium_capillary_angiogenic	ENPP2
	SNAI13	4.64393e-168	2.8301	0.492	0.091	8.02192e-164	Ovarium_capillary_angiogenic	SNAI1
	CTDSPL6	3.32626e-166	1.80409	0.524	0.095	5.74578e-162	Ovarium_capillary_angiogenic	CTDSPL
	CKLF	2.78481e-164	2.36917	0.433	0.07	4.81049e-160	Ovarium_capillary_angiogenic	CKLF
	CSNK2B7	6.13461e-164	2.50279	0.452	0.076	1.05969e-159	Ovarium_capillary_angiogenic	CSNK2B
	ATP5MF8	8.1047e-164	2.49168	0.414	0.064	1.40001e-159	Ovarium_capillary_angiogenic	ATP5MF
	JUP5	3.28124e-159	2.03496	0.573	0.117	5.66801e-155	Ovarium_capillary_angiogenic	JUP
	PSMA28	9.41261e-147	2.21904	0.457	0.083	1.62593e-142	Ovarium_capillary_angiogenic	PSMA2
	LYVE18	9.56585e-147	1.4592	0.427	0.071	1.6524e-142	Ovarium_capillary_angiogenic	LYVE1
	KDELR25	5.22844e-143	2.18403	0.46	0.085	9.03161e-139	Ovarium_capillary_angiogenic	KDELR2
	GNG103	6.79809e-143	2.37355	0.406	0.069	1.1743e-138	Ovarium_capillary_angiogenic	GNG10
	TNS35	2.82613e-142	2.01016	0.376	0.059	4.88185e-138	Ovarium_capillary_angiogenic	TNS3
	MRC110	5.68298e-142	1.35501	0.414	0.068	9.81678e-138	Ovarium_capillary_angiogenic	MRC1
	MARCKS9	1.29559e-140	2.01896	0.815	0.277	2.23799e-136	Ovarium_capillary_angiogenic	MARCKS
	CHD31	2.65496e-140	2.18139	0.419	0.074	4.58617e-136	Ovarium_capillary_angiogenic	CHD3
	CFAP2982	3.16585e-140	2.35907	0.382	0.063	5.46869e-136	Ovarium_capillary_angiogenic	CFAP298
	TNFAIP8L12	3.74454e-140	2.17766	0.481	0.095	6.46832e-136	Ovarium_capillary_angiogenic	TNFAIP8L1
	HLA-A19	9.57064e-136	1.66444	0.965	0.558	1.65323e-131	Ovarium_capillary_angiogenic	HLA-A
	AFAP1L117	1.41915e-135	1.79639	0.777	0.236	2.45144e-131	Ovarium_capillary_angiogenic	AFAP1L1
	SH3BP514	3.21806e-135	1.68883	0.874	0.337	5.55887e-131	Ovarium_capillary_angiogenic	SH3BP5
	GABARAP14	3.28189e-133	1.72989	0.68	0.183	5.66913e-129	Ovarium_capillary_angiogenic	GABARAP
	PCDH122	8.11605e-133	2.08713	0.414	0.074	1.40197e-128	Ovarium_capillary_angiogenic	PCDH12
	FOSB11	2.03115e-132	2.60968	0.726	0.248	3.50862e-128	Ovarium_capillary_angiogenic	FOSB
	SMTN5	2.73498e-132	1.57959	0.702	0.191	4.7244e-128	Ovarium_capillary_angiogenic	SMTN
	CD9917	1.408e-128	1.49867	0.554	0.122	2.43217e-124	Ovarium_capillary_angiogenic	CD99
	ODC1	1.45043e-127	2.56738	0.465	0.099	2.50548e-123	Ovarium_capillary_angiogenic	ODC1
	COL6A23	1.30412e-126	1.65548	0.489	0.102	2.25274e-122	Ovarium_capillary_angiogenic	COL6A2
	POLD4	7.75049e-126	2.08208	0.36	0.061	1.33882e-121	Ovarium_capillary_angiogenic	POLD4
	CD300LG3	1.85652e-125	1.33063	0.465	0.091	3.20695e-121	Ovarium_capillary_angiogenic	CD300LG
	LPCAT210	5.48671e-124	1.70466	0.519	0.115	9.47773e-120	Ovarium_capillary_angiogenic	LPCAT2
	FSCN13	1.53832e-121	2.13817	0.554	0.139	2.6573e-117	Ovarium_capillary_angiogenic	FSCN1
	MYH103	2.04759e-121	1.6903	0.532	0.124	3.53701e-117	Ovarium_capillary_angiogenic	MYH10
	EGLN15	2.38709e-117	1.84645	0.71	0.219	4.12346e-113	Ovarium_capillary_angiogenic	EGLN1
	KRT18	6.39144e-112	1.98073	0.363	0.067	1.10406e-107	Ovarium_capillary_angiogenic	KRT18
	LAMB14	2.90032e-111	1.73707	0.446	0.096	5.01001e-107	Ovarium_capillary_angiogenic	LAMB1
	AP2M110	1.49986e-110	1.72456	0.551	0.142	2.59086e-106	Ovarium_capillary_angiogenic	AP2M1
	DPYSL311	4.98375e-110	1.47685	0.613	0.167	8.60893e-106	Ovarium_capillary_angiogenic	DPYSL3
	COL15A19	3.58667e-109	1.45464	0.562	0.143	6.19562e-105	Ovarium_capillary_angiogenic	COL15A1
	LIMS117	1.62431e-106	1.48637	0.798	0.31	2.80583e-102	Ovarium_capillary_angiogenic	LIMS1
	PXDN4	1.80233e-105	1.74333	0.565	0.153	3.11334e-101	Ovarium_capillary_angiogenic	PXDN
	MIF17	8.62328e-105	1.40748	0.696	0.218	1.48959e-100	Ovarium_capillary_angiogenic	MIF
	PHLDA19	7.06186e-103	1.49776	0.543	0.143	1.21986e-98	Ovarium_capillary_angiogenic	PHLDA1
	SPARCL114	1.17618e-102	1.35256	0.984	0.746	2.03173e-98	Ovarium_capillary_angiogenic	SPARCL1
	NDUFA1315	2.23551e-102	1.555	0.621	0.185	3.86162e-98	Ovarium_capillary_angiogenic	NDUFA13
	NRARP3	4.25316e-102	2.06613	0.395	0.084	7.34691e-98	Ovarium_capillary_angiogenic	NRARP
	TIMP218	1.37633e-100	1.48874	0.71	0.236	2.37747e-96	Ovarium_capillary_angiogenic	TIMP2
	NOP5323	1.9246e-100	1.60925	0.72	0.254	3.32455e-96	Ovarium_capillary_angiogenic	NOP53
	JUND15	6.60416e-100	1.8022	0.884	0.483	1.1408e-95	Ovarium_capillary_angiogenic	JUND
	NUAK117	2.41942e-97	1.53662	0.737	0.258	4.17931e-93	Ovarium_capillary_angiogenic	NUAK1
	RACK122	3.70728e-97	1.40373	0.906	0.479	6.40396e-93	Ovarium_capillary_angiogenic	RACK1
	KANK318	1.48898e-96	1.33027	0.602	0.175	2.57207e-92	Ovarium_capillary_angiogenic	KANK3
	AQP110	8.01743e-95	0.83049	0.812	0.268	1.38493e-90	Ovarium_capillary_angiogenic	AQP1
	RALGDS3	4.19286e-94	1.70762	0.548	0.158	7.24274e-90	Ovarium_capillary_angiogenic	RALGDS
	MARCKSL114	2.82646e-93	1.41114	0.723	0.265	4.88243e-89	Ovarium_capillary_angiogenic	MARCKSL1
	CMTM3	6.40206e-93	1.71582	0.371	0.079	1.10589e-88	Ovarium_capillary_angiogenic	CMTM3
	C1orf1154	7.50511e-93	1.87314	0.519	0.147	1.29643e-88	Ovarium_capillary_angiogenic	C1orf115
	EIF4A115	1.03639e-92	1.39119	0.777	0.32	1.79026e-88	Ovarium_capillary_angiogenic	EIF4A1
	IGFBP719	1.33504e-91	1.48016	0.954	0.646	2.30615e-87	Ovarium_capillary_angiogenic	IGFBP7
	WDR83OS16	1.48734e-90	1.2175	0.583	0.168	2.56923e-86	Ovarium_capillary_angiogenic	WDR83OS
	HSPG225	2.97815e-90	1.37782	0.884	0.396	5.14445e-86	Ovarium_capillary_angiogenic	HSPG2
	CHD77	4.70107e-90	1.56911	0.575	0.171	8.12062e-86	Ovarium_capillary_angiogenic	CHD7
	HSPA1A17	3.3727e-89	1.50463	0.809	0.377	5.82601e-85	Ovarium_capillary_angiogenic	HSPA1A
	SPARC8	3.63384e-89	1.4585	0.914	0.47	6.27709e-85	Ovarium_capillary_angiogenic	SPARC
	IER5L5	1.17687e-87	2.00894	0.462	0.125	2.03292e-83	Ovarium_capillary_angiogenic	IER5L
	VIM22	3.59462e-86	1.33305	0.962	0.623	6.20934e-82	Ovarium_capillary_angiogenic	VIM
	ZFP36L115	7.74465e-86	1.32803	0.925	0.498	1.33781e-81	Ovarium_capillary_angiogenic	ZFP36L1
	CD3417	1.4851e-85	1.27462	0.844	0.381	2.56537e-81	Ovarium_capillary_angiogenic	CD34
	TUT410	1.89564e-84	1.29411	0.524	0.148	3.27453e-80	Ovarium_capillary_angiogenic	TUT4
	TUBA1A12	2.24596e-84	2.1939	0.651	0.257	3.87967e-80	Ovarium_capillary_angiogenic	TUBA1A
	EEF1B221	2.49539e-84	1.37422	0.801	0.354	4.31054e-80	Ovarium_capillary_angiogenic	EEF1B2
	RAB5C14	1.93593e-82	1.45028	0.462	0.122	3.34412e-78	Ovarium_capillary_angiogenic	RAB5C
	TM4SF1811	1.52445e-81	1.34356	0.694	0.257	2.63333e-77	Ovarium_capillary_angiogenic	TM4SF18
	NDUFA1113	4.32167e-81	1.19661	0.53	0.155	7.46525e-77	Ovarium_capillary_angiogenic	NDUFA11
	CCDC85B13	7.86347e-81	1.32691	0.836	0.418	1.35834e-76	Ovarium_capillary_angiogenic	CCDC85B
	DDT5	2.47119e-80	1.26729	0.446	0.117	4.26874e-76	Ovarium_capillary_angiogenic	DDT
	LDHB7	4.80258e-80	1.42486	0.586	0.196	8.29597e-76	Ovarium_capillary_angiogenic	LDHB
	BCL6B4	2.78039e-78	1.51413	0.454	0.126	4.80285e-74	Ovarium_capillary_angiogenic	BCL6B
