## Supplementary Tables for "Uncovering the transcriptional hallmarks of endothelial cell aging via integrated single-cell analysis": Table_S4_HAECA.xlsx (part 3 of 3)

### Sheet: tissue_cluster_markers (continued)
	Gene	p_val	avg_log2FC	pct.1	pct.2	p_val_adj	cluster	gene2
	SOX410	7.62327e-78	1.35359	0.57	0.185	1.31684e-73	Ovarium_capillary_angiogenic	SOX4
	ADM6	9.2117e-78	1.39803	0.473	0.134	1.59123e-73	Ovarium_capillary_angiogenic	ADM
	FCGRT14	9.9437e-78	1.29961	0.753	0.33	1.71767e-73	Ovarium_capillary_angiogenic	FCGRT
	DYSF8	9.08321e-77	1.27565	0.567	0.176	1.56903e-72	Ovarium_capillary_angiogenic	DYSF
	IL3211	2.34609e-76	1.36433	0.761	0.328	4.05263e-72	Ovarium_capillary_angiogenic	IL32
	NEURL1B5	2.8423e-75	1.13462	0.53	0.16	4.90979e-71	Ovarium_capillary_angiogenic	NEURL1B
	HSPA1B14	1.96418e-74	0.694248	0.707	0.291	3.39292e-70	Ovarium_capillary_angiogenic	HSPA1B
	MYO1B5	5.21068e-74	1.42768	0.449	0.126	9.00092e-70	Ovarium_capillary_angiogenic	MYO1B
	EHD417	6.59902e-74	1.17079	0.68	0.257	1.13991e-69	Ovarium_capillary_angiogenic	EHD4
	RGL15	7.88646e-74	1.36129	0.406	0.106	1.36231e-69	Ovarium_capillary_angiogenic	RGL1
	SMIM264	1.25178e-73	1.38224	0.39	0.099	2.16232e-69	Ovarium_capillary_angiogenic	SMIM26
	MCAM10	2.83684e-73	1.61457	0.578	0.203	4.90036e-69	Ovarium_capillary_angiogenic	MCAM
	SLC39A144	2.90417e-73	1.51196	0.387	0.1	5.01666e-69	Ovarium_capillary_angiogenic	SLC39A14
	RBM46	3.65447e-73	1.50131	0.46	0.134	6.31274e-69	Ovarium_capillary_angiogenic	RBM4
	HSP90AB120	2.93768e-72	1.0234	0.941	0.56	5.07455e-68	Ovarium_capillary_angiogenic	HSP90AB1
	GNAS17	4.45508e-72	1.05669	0.933	0.567	7.69571e-68	Ovarium_capillary_angiogenic	GNAS
	NACA19	8.22364e-72	1.13576	0.887	0.536	1.42055e-67	Ovarium_capillary_angiogenic	NACA
	JUNB19	2.28182e-71	1.47048	0.866	0.527	3.94162e-67	Ovarium_capillary_angiogenic	JUNB
	PCMTD21	4.18125e-71	1.50119	0.398	0.107	7.2227e-67	Ovarium_capillary_angiogenic	PCMTD2
	REX1BD5	4.70557e-71	1.13626	0.473	0.139	8.1284e-67	Ovarium_capillary_angiogenic	REX1BD
	FAM118A1	9.64953e-71	1.67663	0.355	0.09	1.66686e-66	Ovarium_capillary_angiogenic	FAM118A
	CAMKK21	1.91516e-70	1.42378	0.379	0.099	3.30825e-66	Ovarium_capillary_angiogenic	CAMKK2
	IVNS1ABP7	2.5689e-70	1.34916	0.57	0.197	4.43751e-66	Ovarium_capillary_angiogenic	IVNS1ABP
	FOS12	5.98042e-70	1.69963	0.793	0.432	1.03306e-65	Ovarium_capillary_angiogenic	FOS
	NDST12	7.96389e-70	1.39775	0.422	0.119	1.37568e-65	Ovarium_capillary_angiogenic	NDST1
	COL4A116	8.89227e-70	1.26634	0.798	0.349	1.53605e-65	Ovarium_capillary_angiogenic	COL4A1
	DDX3X14	1.68289e-69	1.29073	0.839	0.431	2.90702e-65	Ovarium_capillary_angiogenic	DDX3X
	CALM113	2.8126e-69	1.22398	0.903	0.585	4.85848e-65	Ovarium_capillary_angiogenic	CALM1
	ATP5IF19	9.16858e-69	1.02112	0.497	0.15	1.58378e-64	Ovarium_capillary_angiogenic	ATP5IF1
	JCAD10	6.05005e-68	1.22904	0.554	0.186	1.04508e-63	Ovarium_capillary_angiogenic	JCAD
	SMC41	6.48068e-68	1.41218	0.427	0.124	1.11947e-63	Ovarium_capillary_angiogenic	SMC4
	SOX189	1.91929e-67	1.13027	0.702	0.282	3.31538e-63	Ovarium_capillary_angiogenic	SOX18
	TSPAN151	1.28875e-66	1.03803	0.427	0.119	2.22619e-62	Ovarium_capillary_angiogenic	TSPAN15
	MGP19	3.43691e-66	0.758663	0.745	0.311	5.93692e-62	Ovarium_capillary_angiogenic	MGP
	PRMT113	1.05926e-65	1.10795	0.691	0.294	1.82976e-61	Ovarium_capillary_angiogenic	PRMT1
	GIMAP17	3.94484e-65	1.2594	0.476	0.149	6.81431e-61	Ovarium_capillary_angiogenic	GIMAP1
	ANGPT215	1.7805e-64	0.863557	0.656	0.247	3.07564e-60	Ovarium_capillary_angiogenic	ANGPT2
	MYADM8	2.99831e-64	1.79344	0.503	0.177	5.17929e-60	Ovarium_capillary_angiogenic	MYADM
	MOSMO4	3.8702e-64	1.00295	0.363	0.094	6.68538e-60	Ovarium_capillary_angiogenic	MOSMO
	CDC42EP55	9.52835e-64	1.16318	0.462	0.143	1.64593e-59	Ovarium_capillary_angiogenic	CDC42EP5
	MAGED24	4.87224e-63	1.19739	0.543	0.189	8.41631e-59	Ovarium_capillary_angiogenic	MAGED2
	USP314	1.543e-62	1.25512	0.406	0.116	2.66538e-58	Ovarium_capillary_angiogenic	USP31
	LAYN3	2.53032e-62	1.40648	0.382	0.108	4.37088e-58	Ovarium_capillary_angiogenic	LAYN
	ATP5F1D17	6.70561e-62	0.999514	0.578	0.207	1.15833e-57	Ovarium_capillary_angiogenic	ATP5F1D
	EEF1D22	3.62642e-61	0.962618	0.825	0.4	6.26428e-57	Ovarium_capillary_angiogenic	EEF1D
	HSP90AA119	4.34358e-61	1.21226	0.938	0.614	7.5031e-57	Ovarium_capillary_angiogenic	HSP90AA1
	EGR119	5.381e-61	1.29663	0.642	0.28	9.29514e-57	Ovarium_capillary_angiogenic	EGR1
	VWA15	9.60224e-61	1.32936	0.476	0.155	1.65869e-56	Ovarium_capillary_angiogenic	VWA1
	SLC4A710	1.02419e-60	1.0722	0.503	0.166	1.76919e-56	Ovarium_capillary_angiogenic	SLC4A7
	HNRNPA124	1.13626e-60	1.05577	0.78	0.365	1.96278e-56	Ovarium_capillary_angiogenic	HNRNPA1
	LAMA411	1.89273e-60	1.15011	0.5	0.169	3.26951e-56	Ovarium_capillary_angiogenic	LAMA4
	MAP1LC3B14	2.36103e-60	1.20211	0.72	0.327	4.07845e-56	Ovarium_capillary_angiogenic	MAP1LC3B
	NAP1L113	2.46508e-60	1.12396	0.79	0.396	4.25817e-56	Ovarium_capillary_angiogenic	NAP1L1
	ECSCR14	1.9649e-59	0.852621	0.565	0.197	3.39416e-55	Ovarium_capillary_angiogenic	ECSCR
	GMFG10	2.18388e-59	0.976582	0.583	0.219	3.77243e-55	Ovarium_capillary_angiogenic	GMFG
	NPM118	4.38462e-59	0.938607	0.825	0.428	7.574e-55	Ovarium_capillary_angiogenic	NPM1
	INSR18	1.6564e-58	0.809702	0.758	0.336	2.86127e-54	Ovarium_capillary_angiogenic	INSR
	HLA-F13	1.80521e-58	1.01219	0.677	0.281	3.11833e-54	Ovarium_capillary_angiogenic	HLA-F
	LAPTM4B3	5.38843e-58	1.32004	0.419	0.131	9.30798e-54	Ovarium_capillary_angiogenic	LAPTM4B
	HLA-C17	8.93643e-58	0.913541	0.914	0.544	1.54368e-53	Ovarium_capillary_angiogenic	HLA-C
	EFCAB148	1.71146e-57	1.20804	0.567	0.218	2.95637e-53	Ovarium_capillary_angiogenic	EFCAB14
	HACD33	7.4869e-57	1.09708	0.446	0.145	1.29329e-52	Ovarium_capillary_angiogenic	HACD3
	TMEM255B10	9.75048e-57	1.14357	0.462	0.151	1.6843e-52	Ovarium_capillary_angiogenic	TMEM255B
	FAM241A12	1.2119e-56	0.93438	0.562	0.205	2.09343e-52	Ovarium_capillary_angiogenic	FAM241A
	BTG117	1.27159e-56	1.06789	0.86	0.49	2.19654e-52	Ovarium_capillary_angiogenic	BTG1
	RTF26	1.60574e-56	1.01162	0.476	0.157	2.77376e-52	Ovarium_capillary_angiogenic	RTF2
	GADD45A13	2.89013e-56	1.14231	0.551	0.216	4.99241e-52	Ovarium_capillary_angiogenic	GADD45A
	MCRIP14	3.61816e-56	1.1301	0.355	0.099	6.25002e-52	Ovarium_capillary_angiogenic	MCRIP1
	GCC25	4.10945e-56	1.02041	0.597	0.233	7.09867e-52	Ovarium_capillary_angiogenic	GCC2
	STUB12	2.37314e-55	1.33325	0.355	0.102	4.09937e-51	Ovarium_capillary_angiogenic	STUB1
	BTG220	5.25678e-55	1.32862	0.688	0.323	9.08057e-51	Ovarium_capillary_angiogenic	BTG2
	DUSP610	9.60821e-55	1.18663	0.626	0.266	1.65972e-50	Ovarium_capillary_angiogenic	DUSP6
	CHURC111	1.88965e-54	1.11238	0.532	0.197	3.26418e-50	Ovarium_capillary_angiogenic	CHURC1
	GNG1111	2.57769e-54	0.850965	0.901	0.562	4.4527e-50	Ovarium_capillary_angiogenic	GNG11
	PIM311	2.79194e-54	1.02697	0.624	0.261	4.82279e-50	Ovarium_capillary_angiogenic	PIM3
	KLF1013	4.09745e-54	1.1588	0.575	0.235	7.07793e-50	Ovarium_capillary_angiogenic	KLF10
	TRIM471	4.30378e-54	1.24863	0.376	0.114	7.43435e-50	Ovarium_capillary_angiogenic	TRIM47
	ATP5MC220	2.44791e-53	0.86565	0.669	0.284	4.22852e-49	Ovarium_capillary_angiogenic	ATP5MC2
	ACTG113	3.95331e-53	1.01092	0.914	0.617	6.82895e-49	Ovarium_capillary_angiogenic	ACTG1
	KRTCAP217	4.05784e-53	0.915306	0.613	0.246	7.00952e-49	Ovarium_capillary_angiogenic	KRTCAP2
	TNFSF1010	8.33568e-53	0.83638	0.788	0.392	1.43991e-48	Ovarium_capillary_angiogenic	TNFSF10
	HMGB110	1.48987e-52	0.865764	0.903	0.594	2.5736e-48	Ovarium_capillary_angiogenic	HMGB1
	CD9321	1.51299e-52	1.03324	0.777	0.387	2.61354e-48	Ovarium_capillary_angiogenic	CD93
	UBE2S4	2.03063e-52	1.44612	0.376	0.118	3.50772e-48	Ovarium_capillary_angiogenic	UBE2S
	RTRAF13	2.22713e-52	0.921329	0.522	0.189	3.84714e-48	Ovarium_capillary_angiogenic	RTRAF
	LAMC116	2.51287e-52	0.860143	0.567	0.22	4.34072e-48	Ovarium_capillary_angiogenic	LAMC1
	NEDD812	1.37385e-51	0.617403	0.554	0.203	2.37319e-47	Ovarium_capillary_angiogenic	NEDD8
	PET1005	1.55396e-51	0.842196	0.438	0.144	2.6843e-47	Ovarium_capillary_angiogenic	PET100
	BTN3A24	2.14204e-51	1.11913	0.468	0.167	3.70017e-47	Ovarium_capillary_angiogenic	BTN3A2
	CSNK1E3	5.32983e-51	0.959764	0.511	0.188	9.20674e-47	Ovarium_capillary_angiogenic	CSNK1E
	ARL27	5.9453e-51	0.745037	0.473	0.163	1.02699e-46	Ovarium_capillary_angiogenic	ARL2
	YPEL34	9.8313e-51	1.01538	0.489	0.176	1.69826e-46	Ovarium_capillary_angiogenic	YPEL3
	RBP15	3.86656e-50	1.18892	0.376	0.118	6.67909e-46	Ovarium_capillary_angiogenic	RBP1
	RNF144A5	4.55676e-50	1.44321	0.379	0.121	7.87134e-46	Ovarium_capillary_angiogenic	RNF144A
	TOPORS3	7.17848e-50	1.22684	0.406	0.135	1.24001e-45	Ovarium_capillary_angiogenic	TOPORS
	CSRP15	1.45379e-49	0.920151	0.47	0.167	2.51128e-45	Ovarium_capillary_angiogenic	CSRP1
	IFI1611	1.48838e-49	0.843706	0.89	0.52	2.57103e-45	Ovarium_capillary_angiogenic	IFI16
	ZFAND514	1.51807e-49	0.882777	0.726	0.348	2.62232e-45	Ovarium_capillary_angiogenic	ZFAND5
	ATP2B16	1.90943e-49	1.14123	0.503	0.189	3.29835e-45	Ovarium_capillary_angiogenic	ATP2B1
	KLF617	2.85362e-49	1.29197	0.855	0.514	4.92934e-45	Ovarium_capillary_angiogenic	KLF6
	ATP5F1C11	3.55496e-49	0.870722	0.538	0.203	6.14083e-45	Ovarium_capillary_angiogenic	ATP5F1C
	EIF4B17	4.91803e-49	1.04249	0.677	0.323	8.49541e-45	Ovarium_capillary_angiogenic	EIF4B
	CFAP201	7.18671e-49	0.87966	0.358	0.11	1.24143e-44	Ovarium_capillary_angiogenic	CFAP20
	PRDM1	8.63464e-49	1.23959	0.36	0.112	1.49155e-44	Ovarium_capillary_angiogenic	PRDM1
	GPATCH24	1.03779e-48	0.903787	0.371	0.116	1.79269e-44	Ovarium_capillary_angiogenic	GPATCH2
	SMARCE13	1.08446e-48	1.38995	0.403	0.137	1.8733e-44	Ovarium_capillary_angiogenic	SMARCE1
	SAMD9L3	1.32459e-48	0.964529	0.427	0.146	2.2881e-44	Ovarium_capillary_angiogenic	SAMD9L
	PRSS2316	3.35765e-48	0.904056	0.718	0.345	5.80001e-44	Ovarium_capillary_angiogenic	PRSS23
	EIF2S38	3.41701e-48	1.1811	0.511	0.2	5.90255e-44	Ovarium_capillary_angiogenic	EIF2S3
	MDK5	6.82876e-48	1.08743	0.43	0.148	1.1796e-43	Ovarium_capillary_angiogenic	MDK
	NSA212	7.24545e-48	1.1231	0.516	0.203	1.25158e-43	Ovarium_capillary_angiogenic	NSA2
	XAF114	1.33242e-47	0.774132	0.763	0.363	2.30163e-43	Ovarium_capillary_angiogenic	XAF1
	CWC251	1.46302e-47	0.996214	0.371	0.119	2.52723e-43	Ovarium_capillary_angiogenic	CWC25
	ELK319	1.48235e-47	0.890258	0.766	0.391	2.56062e-43	Ovarium_capillary_angiogenic	ELK3
	ST1319	1.50886e-47	1.13103	0.677	0.319	2.6064e-43	Ovarium_capillary_angiogenic	ST13
	CCL223	2.1908e-47	0.996289	0.489	0.191	3.78439e-43	Ovarium_capillary_angiogenic	CCL2
	TCEAL411	2.57079e-47	1.0917	0.57	0.244	4.44079e-43	Ovarium_capillary_angiogenic	TCEAL4
	NRIP17	4.699e-47	1.22883	0.481	0.182	8.11706e-43	Ovarium_capillary_angiogenic	NRIP1
	BANF18	6.80113e-47	0.955768	0.527	0.209	1.17483e-42	Ovarium_capillary_angiogenic	BANF1
	EIF3E18	8.65959e-47	0.955633	0.742	0.395	1.49586e-42	Ovarium_capillary_angiogenic	EIF3E
	NFIX1	1.70724e-46	0.977756	0.366	0.116	2.94909e-42	Ovarium_capillary_angiogenic	NFIX
	CAVIN119	2.79768e-46	0.647386	0.777	0.351	4.83271e-42	Ovarium_capillary_angiogenic	CAVIN1
	EFNA19	5.30237e-46	0.881694	0.565	0.236	9.15931e-42	Ovarium_capillary_angiogenic	EFNA1
	PPP1R109	6.41897e-46	0.843315	0.508	0.193	1.10881e-41	Ovarium_capillary_angiogenic	PPP1R10
	S100A1015	6.62431e-46	0.942252	0.874	0.556	1.14428e-41	Ovarium_capillary_angiogenic	S100A10
	KDM5B2	7.62662e-46	1.0392	0.382	0.125	1.31742e-41	Ovarium_capillary_angiogenic	KDM5B
	SESN36	7.63655e-46	1.72589	0.379	0.128	1.31914e-41	Ovarium_capillary_angiogenic	SESN3
	PGLS2	7.90269e-46	1.14503	0.401	0.139	1.36511e-41	Ovarium_capillary_angiogenic	PGLS
	AP1S24	1.15643e-45	0.950359	0.626	0.288	1.99762e-41	Ovarium_capillary_angiogenic	AP1S2
	SSBP42	1.27179e-45	0.941197	0.425	0.151	2.1969e-41	Ovarium_capillary_angiogenic	SSBP4
	MLEC4	1.52187e-45	0.76776	0.5	0.189	2.62888e-41	Ovarium_capillary_angiogenic	MLEC
	TRIR19	1.65796e-45	0.76665	0.64	0.277	2.86396e-41	Ovarium_capillary_angiogenic	TRIR
	CHST158	2.01256e-45	0.981525	0.352	0.112	3.47649e-41	Ovarium_capillary_angiogenic	CHST15
	AIP1	3.43386e-45	0.941503	0.409	0.14	5.93165e-41	Ovarium_capillary_angiogenic	AIP
	UQCR1119	4.27532e-45	0.497916	0.57	0.224	7.38519e-41	Ovarium_capillary_angiogenic	UQCR11
	ALKBH72	4.89232e-45	1.09063	0.422	0.151	8.45099e-41	Ovarium_capillary_angiogenic	ALKBH7
	MAFF16	5.92802e-45	0.879861	0.556	0.231	1.02401e-40	Ovarium_capillary_angiogenic	MAFF
	WDFY15	7.99767e-45	0.898381	0.409	0.141	1.38152e-40	Ovarium_capillary_angiogenic	WDFY1
	MGMT4	8.09019e-45	0.635425	0.554	0.22	1.3975e-40	Ovarium_capillary_angiogenic	MGMT
	BOD1L111	2.07685e-44	0.876992	0.578	0.249	3.58755e-40	Ovarium_capillary_angiogenic	BOD1L1
	MLLT64	2.38251e-44	0.81308	0.427	0.151	4.11554e-40	Ovarium_capillary_angiogenic	MLLT6
	PDE2A14	2.73729e-44	0.848415	0.441	0.159	4.72839e-40	Ovarium_capillary_angiogenic	PDE2A
	HNRNPH118	7.2061e-44	0.712062	0.78	0.384	1.24478e-39	Ovarium_capillary_angiogenic	HNRNPH1
	ARL6IP419	7.84905e-44	0.711953	0.629	0.27	1.35584e-39	Ovarium_capillary_angiogenic	ARL6IP4
	MGST212	1.07551e-43	0.805711	0.78	0.418	1.85783e-39	Ovarium_capillary_angiogenic	MGST2
	FKBP1A16	1.3297e-43	0.350474	0.755	0.335	2.29692e-39	Ovarium_capillary_angiogenic	FKBP1A
	DDX2422	3.46689e-43	0.754278	0.613	0.268	5.98871e-39	Ovarium_capillary_angiogenic	DDX24
	PHLDB28	4.45974e-43	0.663949	0.444	0.16	7.70375e-39	Ovarium_capillary_angiogenic	PHLDB2
	ANP32B16	4.71623e-43	0.922088	0.632	0.29	8.14682e-39	Ovarium_capillary_angiogenic	ANP32B
	RGL2	4.97299e-43	0.780045	0.39	0.134	8.59034e-39	Ovarium_capillary_angiogenic	RGL2
	EEF222	7.31128e-43	0.734189	0.815	0.432	1.26295e-38	Ovarium_capillary_angiogenic	EEF2
	BEX310	1.98294e-42	0.833634	0.5	0.197	3.42534e-38	Ovarium_capillary_angiogenic	BEX3
	PPP1R14B7	2.91824e-42	1.04126	0.406	0.145	5.04097e-38	Ovarium_capillary_angiogenic	PPP1R14B
	GBP16	3.31481e-42	1.0885	0.457	0.176	5.726e-38	Ovarium_capillary_angiogenic	GBP1
	NAA104	4.09623e-42	0.693142	0.36	0.117	7.07583e-38	Ovarium_capillary_angiogenic	NAA10
	MYO5C10	5.25686e-42	0.814981	0.441	0.163	9.0807e-38	Ovarium_capillary_angiogenic	MYO5C
	RBP712	6.6608e-42	0.405956	0.565	0.231	1.15059e-37	Ovarium_capillary_angiogenic	RBP7
	TPRKB3	8.54898e-42	1.02249	0.406	0.147	1.47675e-37	Ovarium_capillary_angiogenic	TPRKB
	DYNLL113	1.71678e-41	0.793087	0.78	0.435	2.96557e-37	Ovarium_capillary_angiogenic	DYNLL1
	RGS39	1.85937e-41	0.979822	0.527	0.223	3.21188e-37	Ovarium_capillary_angiogenic	RGS3
	SRSF714	2.03495e-41	0.778888	0.777	0.416	3.51517e-37	Ovarium_capillary_angiogenic	SRSF7
	DAB28	2.44616e-41	1.04149	0.5	0.205	4.22549e-37	Ovarium_capillary_angiogenic	DAB2
	FAU17	3.85961e-41	0.775503	0.874	0.579	6.6671e-37	Ovarium_capillary_angiogenic	FAU
	ATP5F1E16	4.4822e-41	0.542802	0.817	0.398	7.74256e-37	Ovarium_capillary_angiogenic	ATP5F1E
	RALA7	5.49317e-41	0.698031	0.543	0.227	9.4889e-37	Ovarium_capillary_angiogenic	RALA
	COL4A214	6.63918e-41	0.656679	0.742	0.365	1.14685e-36	Ovarium_capillary_angiogenic	COL4A2
	BDP114	8.26884e-41	0.733657	0.489	0.195	1.42836e-36	Ovarium_capillary_angiogenic	BDP1
	CANX18	1.00019e-40	0.889057	0.642	0.295	1.72773e-36	Ovarium_capillary_angiogenic	CANX
	DLL410	1.38436e-40	0.514084	0.492	0.192	2.39134e-36	Ovarium_capillary_angiogenic	DLL4
	VPS51	1.83252e-40	0.799153	0.425	0.159	3.1655e-36	Ovarium_capillary_angiogenic	VPS51
	PSMB911	1.91569e-40	0.574011	0.629	0.281	3.30916e-36	Ovarium_capillary_angiogenic	PSMB9
	HSPD119	1.9898e-40	1.08694	0.667	0.323	3.43717e-36	Ovarium_capillary_angiogenic	HSPD1
	ISG1512	2.14682e-40	1.05968	0.594	0.273	3.70841e-36	Ovarium_capillary_angiogenic	ISG15
	SOCS316	2.53992e-40	0.76408	0.726	0.412	4.38746e-36	Ovarium_capillary_angiogenic	SOCS3
	IDI16	3.7774e-40	1.22242	0.411	0.156	6.52508e-36	Ovarium_capillary_angiogenic	IDI1
	SELENOW12	7.54851e-40	0.369546	0.745	0.345	1.30393e-35	Ovarium_capillary_angiogenic	SELENOW
	APLP213	8.83649e-40	0.925943	0.707	0.366	1.52642e-35	Ovarium_capillary_angiogenic	APLP2
	DNAJA117	1.07187e-39	1.0055	0.763	0.447	1.85155e-35	Ovarium_capillary_angiogenic	DNAJA1
	HLA-E20	1.07988e-39	0.667749	0.946	0.609	1.86539e-35	Ovarium_capillary_angiogenic	HLA-E
	SET17	1.13697e-39	0.817439	0.704	0.357	1.964e-35	Ovarium_capillary_angiogenic	SET
	2014-06-01	1.81002e-39	0.740606	0.844	0.525	3.12662e-35	Ovarium_capillary_angiogenic	JUN
	TOMM2014	1.99662e-39	0.923588	0.616	0.288	3.44896e-35	Ovarium_capillary_angiogenic	TOMM20
	MZT2B17	2.53068e-39	0.812412	0.618	0.286	4.3715e-35	Ovarium_capillary_angiogenic	MZT2B
	PEBP115	3.16024e-39	0.795685	0.599	0.273	5.45899e-35	Ovarium_capillary_angiogenic	PEBP1
	SAT24	8.30916e-39	0.822504	0.411	0.154	1.43532e-34	Ovarium_capillary_angiogenic	SAT2
	DEK12	1.43578e-38	0.846124	0.653	0.328	2.48017e-34	Ovarium_capillary_angiogenic	DEK
	NFIC12	1.61544e-38	0.67321	0.618	0.286	2.79052e-34	Ovarium_capillary_angiogenic	NFIC
	TMEM14C9	1.85261e-38	0.833801	0.487	0.199	3.2002e-34	Ovarium_capillary_angiogenic	TMEM14C
	HMGN28	1.86365e-38	0.891515	0.559	0.249	3.21927e-34	Ovarium_capillary_angiogenic	HMGN2
	FAM133B6	2.66832e-38	0.935163	0.551	0.25	4.60925e-34	Ovarium_capillary_angiogenic	FAM133B
	MSX16	3.64874e-38	1.11024	0.368	0.132	6.30283e-34	Ovarium_capillary_angiogenic	MSX1
	PFDN520	3.7167e-38	0.772074	0.806	0.488	6.42022e-34	Ovarium_capillary_angiogenic	PFDN5
	YTHDC114	3.77934e-38	0.802004	0.54	0.233	6.52844e-34	Ovarium_capillary_angiogenic	YTHDC1
	HSPA819	3.85111e-38	0.828539	0.766	0.43	6.65242e-34	Ovarium_capillary_angiogenic	HSPA8
	FGFR16	5.45448e-38	0.57535	0.546	0.234	9.42208e-34	Ovarium_capillary_angiogenic	FGFR1
	IGFBP211	7.1185e-38	0.700005	0.513	0.213	1.22965e-33	Ovarium_capillary_angiogenic	IGFBP2
	VPS2815	7.83953e-38	0.669239	0.567	0.245	1.3542e-33	Ovarium_capillary_angiogenic	VPS28
	KDM6B9	1.84032e-37	0.977757	0.438	0.176	3.17897e-33	Ovarium_capillary_angiogenic	KDM6B
	C2CD4B14	2.59677e-37	0.998539	0.419	0.166	4.48566e-33	Ovarium_capillary_angiogenic	C2CD4B
	UBALD23	2.64126e-37	0.849496	0.403	0.152	4.56251e-33	Ovarium_capillary_angiogenic	UBALD2
	SNRPD37	2.65653e-37	0.776887	0.435	0.169	4.58888e-33	Ovarium_capillary_angiogenic	SNRPD3
	PSMB813	3.05813e-37	0.756125	0.591	0.273	5.28261e-33	Ovarium_capillary_angiogenic	PSMB8
	LMO27	3.06798e-37	0.577504	0.602	0.272	5.29962e-33	Ovarium_capillary_angiogenic	LMO2
	ZNF22	5.91381e-37	0.923527	0.417	0.163	1.02155e-32	Ovarium_capillary_angiogenic	ZNF22
	RRBP113	6.16875e-37	0.819368	0.642	0.314	1.06559e-32	Ovarium_capillary_angiogenic	RRBP1
	HSPE117	6.82123e-37	0.746738	0.578	0.27	1.1783e-32	Ovarium_capillary_angiogenic	HSPE1
	PLK212	9.76223e-37	0.933919	0.527	0.239	1.68633e-32	Ovarium_capillary_angiogenic	PLK2
	SSB11	1.0188e-36	0.741404	0.575	0.263	1.75987e-32	Ovarium_capillary_angiogenic	SSB
	KDR10	1.14814e-36	0.554628	0.621	0.282	1.98329e-32	Ovarium_capillary_angiogenic	KDR
	NASP20	1.21993e-36	0.772035	0.642	0.323	2.1073e-32	Ovarium_capillary_angiogenic	NASP
	COMT7	1.26953e-36	0.794772	0.465	0.19	2.19299e-32	Ovarium_capillary_angiogenic	COMT
	UQCRH21	1.4787e-36	0.777684	0.645	0.321	2.55431e-32	Ovarium_capillary_angiogenic	UQCRH
	DDX1810	2.02376e-36	0.699517	0.618	0.295	3.49584e-32	Ovarium_capillary_angiogenic	DDX18
	ATP5PD7	2.1075e-36	0.465626	0.465	0.181	3.6405e-32	Ovarium_capillary_angiogenic	ATP5PD
	PTMA18	2.63146e-36	0.635501	0.935	0.705	4.54558e-32	Ovarium_capillary_angiogenic	PTMA
	UBA5221	3.87645e-36	0.692985	0.882	0.541	6.69619e-32	Ovarium_capillary_angiogenic	UBA52
	BCAM14	4.60372e-36	0.57113	0.712	0.349	7.95247e-32	Ovarium_capillary_angiogenic	BCAM
	SVIP	4.70194e-36	0.730881	0.46	0.188	8.12213e-32	Ovarium_capillary_angiogenic	SVIP
	GIMAP52	9.6545e-36	0.90222	0.379	0.142	1.66772e-31	Ovarium_capillary_angiogenic	GIMAP5
	DHX369	1.04532e-35	0.577409	0.519	0.223	1.80568e-31	Ovarium_capillary_angiogenic	DHX36
	B2M16	1.37336e-35	0.464805	0.987	0.662	2.37234e-31	Ovarium_capillary_angiogenic	B2M
	S100A1610	1.51778e-35	0.634941	0.715	0.373	2.62182e-31	Ovarium_capillary_angiogenic	S100A16
	DUT9	1.76256e-35	0.796589	0.532	0.238	3.04464e-31	Ovarium_capillary_angiogenic	DUT
	MPHOSPH88	1.7753e-35	0.652316	0.632	0.306	3.06666e-31	Ovarium_capillary_angiogenic	MPHOSPH8
	SON10	2.00557e-35	0.651852	0.887	0.569	3.46442e-31	Ovarium_capillary_angiogenic	SON
	SRRM211	3.02466e-35	0.632451	0.844	0.473	5.2248e-31	Ovarium_capillary_angiogenic	SRRM2
	COX6A116	3.07728e-35	0.413496	0.618	0.278	5.31569e-31	Ovarium_capillary_angiogenic	COX6A1
	ZNF242	3.96161e-35	0.819682	0.417	0.166	6.84328e-31	Ovarium_capillary_angiogenic	ZNF24
	ANP32A	5.15348e-35	0.621933	0.481	0.199	8.90212e-31	Ovarium_capillary_angiogenic	ANP32A
	HES115	5.98557e-35	0.957347	0.634	0.357	1.03395e-30	Ovarium_capillary_angiogenic	HES1
	S100A1312	6.0674e-35	0.688618	0.68	0.345	1.04808e-30	Ovarium_capillary_angiogenic	S100A13
	PPP1R15A16	7.19126e-35	0.569691	0.707	0.372	1.24222e-30	Ovarium_capillary_angiogenic	PPP1R15A
	OS94	7.97184e-35	0.738958	0.516	0.229	1.37706e-30	Ovarium_capillary_angiogenic	OS9
	NUMA14	8.38942e-35	0.739379	0.454	0.187	1.44919e-30	Ovarium_capillary_angiogenic	NUMA1
	EIF3D12	8.91183e-35	0.785664	0.548	0.25	1.53943e-30	Ovarium_capillary_angiogenic	EIF3D
	SNRPN1	9.54534e-35	0.819366	0.371	0.137	1.64886e-30	Ovarium_capillary_angiogenic	SNRPN
	SERTAD116	1.241e-34	1.01823	0.583	0.296	2.14371e-30	Ovarium_capillary_angiogenic	SERTAD1
	SERPINH111	1.29052e-34	0.753997	0.546	0.25	2.22924e-30	Ovarium_capillary_angiogenic	SERPINH1
	PDIA69	1.37498e-34	0.774526	0.613	0.303	2.37513e-30	Ovarium_capillary_angiogenic	PDIA6
	PDCD67	2.09449e-34	0.737589	0.46	0.189	3.61802e-30	Ovarium_capillary_angiogenic	PDCD6
	ECH16	2.29478e-34	0.70114	0.417	0.165	3.964e-30	Ovarium_capillary_angiogenic	ECH1
	IER512	3.22713e-34	0.816772	0.446	0.186	5.57455e-30	Ovarium_capillary_angiogenic	IER5
	HSP90B113	3.95907e-34	0.768319	0.766	0.439	6.8389e-30	Ovarium_capillary_angiogenic	HSP90B1
	SAT111	6.19764e-34	0.575386	0.823	0.528	1.07058e-29	Ovarium_capillary_angiogenic	SAT1
	YIPF32	6.2371e-34	0.792791	0.438	0.182	1.0774e-29	Ovarium_capillary_angiogenic	YIPF3
	UQCRB17	7.15044e-34	0.662595	0.742	0.412	1.23517e-29	Ovarium_capillary_angiogenic	UQCRB
	LSM24	7.79428e-34	0.825236	0.371	0.142	1.34638e-29	Ovarium_capillary_angiogenic	LSM2
	BRD217	8.30667e-34	0.789214	0.527	0.238	1.43489e-29	Ovarium_capillary_angiogenic	BRD2
	ODF2L12	1.04118e-33	0.601073	0.602	0.286	1.79853e-29	Ovarium_capillary_angiogenic	ODF2L
	SELENOP13	1.94768e-33	0.488064	0.508	0.215	3.36443e-29	Ovarium_capillary_angiogenic	SELENOP
	TRA2B11	2.44025e-33	0.645208	0.707	0.377	4.21529e-29	Ovarium_capillary_angiogenic	TRA2B
	MIS18BP13	3.84179e-33	0.797126	0.395	0.156	6.63631e-29	Ovarium_capillary_angiogenic	MIS18BP1
	SLFN57	6.41041e-33	0.760711	0.535	0.245	1.10733e-28	Ovarium_capillary_angiogenic	SLFN5
	CCNI15	7.17561e-33	0.719187	0.753	0.44	1.23952e-28	Ovarium_capillary_angiogenic	CCNI
	IFI44L15	1.29301e-32	0.804269	0.583	0.281	2.23354e-28	Ovarium_capillary_angiogenic	IFI44L
	CAVIN212	1.51436e-32	0.459686	0.737	0.362	2.6159e-28	Ovarium_capillary_angiogenic	CAVIN2
	ABCE12	1.82196e-32	0.825087	0.417	0.171	3.14725e-28	Ovarium_capillary_angiogenic	ABCE1
	ROBO48	2.54035e-32	0.648084	0.629	0.314	4.38821e-28	Ovarium_capillary_angiogenic	ROBO4
	GPR1461	2.60126e-32	0.955303	0.363	0.14	4.49342e-28	Ovarium_capillary_angiogenic	GPR146
	MAP1LC3A4	2.68345e-32	0.642033	0.39	0.153	4.6354e-28	Ovarium_capillary_angiogenic	MAP1LC3A
	MIDN14	2.93475e-32	0.882941	0.629	0.342	5.06949e-28	Ovarium_capillary_angiogenic	MIDN
	TAP19	3.32061e-32	0.694453	0.444	0.186	5.73602e-28	Ovarium_capillary_angiogenic	TAP1
	KRR11	3.48476e-32	0.921902	0.403	0.164	6.01957e-28	Ovarium_capillary_angiogenic	KRR1
	SEC627	5.54193e-32	0.610914	0.78	0.47	9.57312e-28	Ovarium_capillary_angiogenic	SEC62
	HMGN118	5.83936e-32	0.673306	0.61	0.303	1.00869e-27	Ovarium_capillary_angiogenic	HMGN1
	SEC11A18	7.29351e-32	0.751235	0.637	0.335	1.25988e-27	Ovarium_capillary_angiogenic	SEC11A
	PRNP7	8.08157e-32	0.744758	0.379	0.149	1.39601e-27	Ovarium_capillary_angiogenic	PRNP
	METTL94	8.0817e-32	0.620055	0.433	0.179	1.39603e-27	Ovarium_capillary_angiogenic	METTL9
	KDELR112	1.28848e-31	0.717064	0.508	0.231	2.22572e-27	Ovarium_capillary_angiogenic	KDELR1
	BTF319	2.0676e-31	0.650747	0.812	0.493	3.57157e-27	Ovarium_capillary_angiogenic	BTF3
	HNRNPR12	4.4742e-31	0.598978	0.556	0.264	7.72873e-27	Ovarium_capillary_angiogenic	HNRNPR
	PURA4	4.99968e-31	0.71682	0.484	0.216	8.63645e-27	Ovarium_capillary_angiogenic	PURA
	LMNA18	6.58585e-31	1.29006	0.68	0.408	1.13764e-26	Ovarium_capillary_angiogenic	LMNA
	COPS99	7.4391e-31	0.502581	0.452	0.187	1.28503e-26	Ovarium_capillary_angiogenic	COPS9
	VMP112	8.16604e-31	0.681766	0.651	0.335	1.4106e-26	Ovarium_capillary_angiogenic	VMP1
	SMDT18	9.25572e-31	0.834687	0.433	0.186	1.59883e-26	Ovarium_capillary_angiogenic	SMDT1
	COMMD21	1.10637e-30	0.74301	0.355	0.137	1.91114e-26	Ovarium_capillary_angiogenic	COMMD2
	LDLR7	1.28976e-30	0.766539	0.484	0.225	2.22793e-26	Ovarium_capillary_angiogenic	LDLR
	YWHAQ10	1.30921e-30	0.656037	0.651	0.337	2.26153e-26	Ovarium_capillary_angiogenic	YWHAQ
	SUGT16	1.37509e-30	0.741083	0.462	0.205	2.37533e-26	Ovarium_capillary_angiogenic	SUGT1
	AASS1	1.39778e-30	0.669023	0.355	0.137	2.41452e-26	Ovarium_capillary_angiogenic	AASS
	BCL7C4	1.41404e-30	0.587574	0.374	0.147	2.44261e-26	Ovarium_capillary_angiogenic	BCL7C
	PSIP111	1.53317e-30	0.674617	0.522	0.247	2.6484e-26	Ovarium_capillary_angiogenic	PSIP1
	PPP1R15B9	1.61624e-30	0.925773	0.366	0.146	2.79189e-26	Ovarium_capillary_angiogenic	PPP1R15B
	EBPL4	2.00392e-30	0.752	0.414	0.174	3.46157e-26	Ovarium_capillary_angiogenic	EBPL
	ATP5MC36	2.03788e-30	0.371257	0.441	0.179	3.52024e-26	Ovarium_capillary_angiogenic	ATP5MC3
	HEBP19	2.11291e-30	0.689992	0.401	0.162	3.64985e-26	Ovarium_capillary_angiogenic	HEBP1
	MOB46	2.39221e-30	0.748835	0.371	0.147	4.13231e-26	Ovarium_capillary_angiogenic	MOB4
	RAB1312	2.64118e-30	0.689809	0.578	0.286	4.56237e-26	Ovarium_capillary_angiogenic	RAB13
	ATP5MG17	3.34703e-30	0.355337	0.621	0.294	5.78167e-26	Ovarium_capillary_angiogenic	ATP5MG
	PPP2R5A7	3.39049e-30	0.421292	0.527	0.237	5.85673e-26	Ovarium_capillary_angiogenic	PPP2R5A
	NPTN11	4.05833e-30	0.512182	0.5	0.225	7.01035e-26	Ovarium_capillary_angiogenic	NPTN
	TKT5	4.2758e-30	0.850932	0.368	0.148	7.38601e-26	Ovarium_capillary_angiogenic	TKT
	NECAP23	4.3751e-30	0.714368	0.392	0.16	7.55756e-26	Ovarium_capillary_angiogenic	NECAP2
	RBM221	5.78276e-30	0.780655	0.376	0.151	9.98915e-26	Ovarium_capillary_angiogenic	RBM22
	IER213	5.99497e-30	0.996696	0.71	0.474	1.03557e-25	Ovarium_capillary_angiogenic	IER2
	SRSF910	9.28523e-30	0.639409	0.565	0.271	1.60393e-25	Ovarium_capillary_angiogenic	SRSF9
	DCP2	1.0082e-29	0.523562	0.371	0.147	1.74157e-25	Ovarium_capillary_angiogenic	DCP2
	ATF410	1.0976e-29	0.599589	0.621	0.32	1.896e-25	Ovarium_capillary_angiogenic	ATF4
	ZFYVE163	1.18762e-29	0.611275	0.468	0.205	2.0515e-25	Ovarium_capillary_angiogenic	ZFYVE16
	ATP5F1A5	1.56725e-29	0.552941	0.398	0.161	2.70727e-25	Ovarium_capillary_angiogenic	ATP5F1A
	SPRY115	1.67601e-29	0.652872	0.613	0.311	2.89514e-25	Ovarium_capillary_angiogenic	SPRY1
	GTF3A1	2.50582e-29	0.665835	0.392	0.162	4.32855e-25	Ovarium_capillary_angiogenic	GTF3A
	ARHGEF711	2.74338e-29	0.541237	0.522	0.242	4.73892e-25	Ovarium_capillary_angiogenic	ARHGEF7
	MTDH9	2.78989e-29	0.57837	0.707	0.39	4.81925e-25	Ovarium_capillary_angiogenic	MTDH
	CAV114	3.75427e-29	0.513957	0.901	0.602	6.48512e-25	Ovarium_capillary_angiogenic	CAV1
	CALR10	3.85963e-29	0.658155	0.696	0.384	6.66713e-25	Ovarium_capillary_angiogenic	CALR
	PPM1F4	4.32979e-29	0.709091	0.374	0.155	7.47928e-25	Ovarium_capillary_angiogenic	PPM1F
	SOCS210	4.70381e-29	0.407514	0.511	0.232	8.12536e-25	Ovarium_capillary_angiogenic	SOCS2
	HSPH117	4.89039e-29	1.45194	0.505	0.241	8.44765e-25	Ovarium_capillary_angiogenic	HSPH1
	DNTTIP210	5.03299e-29	0.709028	0.422	0.184	8.69398e-25	Ovarium_capillary_angiogenic	DNTTIP2
	MXRA74	1.21032e-28	0.697854	0.457	0.204	2.09071e-24	Ovarium_capillary_angiogenic	MXRA7
	OSBPL104	1.78312e-28	0.810726	0.384	0.157	3.08016e-24	Ovarium_capillary_angiogenic	OSBPL10
	RRAGA6	1.83493e-28	0.732198	0.384	0.161	3.16965e-24	Ovarium_capillary_angiogenic	RRAGA
	SCARF12	2.3182e-28	0.780981	0.366	0.15	4.00446e-24	Ovarium_capillary_angiogenic	SCARF1
	ANXA115	2.60442e-28	0.853484	0.677	0.394	4.49887e-24	Ovarium_capillary_angiogenic	ANXA1
	PNRC119	3.25194e-28	0.5177	0.731	0.41	5.6174e-24	Ovarium_capillary_angiogenic	PNRC1
	F11R2	3.54163e-28	0.617743	0.379	0.156	6.11781e-24	Ovarium_capillary_angiogenic	F11R
	HNRNPU13	3.73947e-28	0.583625	0.817	0.495	6.45956e-24	Ovarium_capillary_angiogenic	HNRNPU
	CLEC14A12	4.31057e-28	0.433817	0.78	0.445	7.44607e-24	Ovarium_capillary_angiogenic	CLEC14A
	RFC16	5.00971e-28	0.6853	0.433	0.191	8.65377e-24	Ovarium_capillary_angiogenic	RFC1
	SYNCRIP10	5.30731e-28	0.687931	0.522	0.252	9.16785e-24	Ovarium_capillary_angiogenic	SYNCRIP
	PNN10	6.93735e-28	0.696358	0.583	0.3	1.19836e-23	Ovarium_capillary_angiogenic	PNN
	ATP5F1B15	9.65165e-28	0.370703	0.513	0.234	1.66723e-23	Ovarium_capillary_angiogenic	ATP5F1B
	NR2F216	1.12979e-27	0.537194	0.435	0.19	1.9516e-23	Ovarium_capillary_angiogenic	NR2F2
	BST211	1.39317e-27	0.391237	0.86	0.516	2.40656e-23	Ovarium_capillary_angiogenic	BST2
	ATP5PB2	1.65933e-27	0.396405	0.36	0.143	2.86633e-23	Ovarium_capillary_angiogenic	ATP5PB
	IRF118	1.68385e-27	0.996263	0.567	0.314	2.90868e-23	Ovarium_capillary_angiogenic	IRF1
	TSPAN44	1.81143e-27	0.477971	0.546	0.263	3.12907e-23	Ovarium_capillary_angiogenic	TSPAN4
	GSN18	2.97071e-27	0.45542	0.909	0.576	5.13161e-23	Ovarium_capillary_angiogenic	GSN
	SLC25A314	4.7561e-27	0.583819	0.683	0.38	8.21568e-23	Ovarium_capillary_angiogenic	SLC25A3
	IRF2BP28	7.09847e-27	0.73279	0.468	0.219	1.22619e-22	Ovarium_capillary_angiogenic	IRF2BP2
	NDUFB53	7.15443e-27	0.593261	0.411	0.178	1.23586e-22	Ovarium_capillary_angiogenic	NDUFB5
	GJA112	1.0007e-26	0.538924	0.532	0.261	1.72861e-22	Ovarium_capillary_angiogenic	GJA1
	KMT2A14	1.28e-26	0.545038	0.578	0.296	2.21108e-22	Ovarium_capillary_angiogenic	KMT2A
	EIF3L10	1.31612e-26	0.686168	0.492	0.236	2.27346e-22	Ovarium_capillary_angiogenic	EIF3L
	ZFP3616	1.44492e-26	0.557021	0.772	0.521	2.49595e-22	Ovarium_capillary_angiogenic	ZFP36
	PNRC211	1.59721e-26	0.807134	0.468	0.226	2.75903e-22	Ovarium_capillary_angiogenic	PNRC2
	KIF5B7	1.8128e-26	0.573428	0.685	0.374	3.13143e-22	Ovarium_capillary_angiogenic	KIF5B
	PSME115	1.8837e-26	0.442032	0.586	0.293	3.2539e-22	Ovarium_capillary_angiogenic	PSME1
	NCOA715	2.04268e-26	0.455887	0.642	0.337	3.52853e-22	Ovarium_capillary_angiogenic	NCOA7
	ARCN1	2.0916e-26	0.807643	0.355	0.149	3.61303e-22	Ovarium_capillary_angiogenic	ARCN1
	MYDGF7	2.30895e-26	0.4543	0.462	0.209	3.98848e-22	Ovarium_capillary_angiogenic	MYDGF
	RALBP15	2.75512e-26	0.529677	0.449	0.204	4.7592e-22	Ovarium_capillary_angiogenic	RALBP1
	TMEM21910	2.92541e-26	0.566054	0.524	0.259	5.05336e-22	Ovarium_capillary_angiogenic	TMEM219
	EIF3F20	3.09924e-26	0.606703	0.581	0.298	5.35362e-22	Ovarium_capillary_angiogenic	EIF3F
	HNRNPA2B114	3.3945e-26	0.540193	0.917	0.648	5.86366e-22	Ovarium_capillary_angiogenic	HNRNPA2B1
	PRPF38B5	3.43273e-26	0.670328	0.468	0.223	5.92969e-22	Ovarium_capillary_angiogenic	PRPF38B
	CBX313	3.5615e-26	0.650794	0.522	0.259	6.15214e-22	Ovarium_capillary_angiogenic	CBX3
	SRP724	4.6489e-26	0.615664	0.457	0.211	8.0305e-22	Ovarium_capillary_angiogenic	SRP72
	FUS6	5.33199e-26	0.514122	0.78	0.466	9.21048e-22	Ovarium_capillary_angiogenic	FUS
	NCL18	5.84079e-26	0.527502	0.667	0.372	1.00894e-21	Ovarium_capillary_angiogenic	NCL
	HLA-B13	5.93475e-26	0.420913	0.93	0.743	1.02517e-21	Ovarium_capillary_angiogenic	HLA-B
	EIF3M8	6.50175e-26	0.592923	0.473	0.226	1.12311e-21	Ovarium_capillary_angiogenic	EIF3M
	CORO1C3	7.55933e-26	0.45136	0.422	0.188	1.3058e-21	Ovarium_capillary_angiogenic	CORO1C
	ERGIC12	7.60713e-26	0.788935	0.363	0.156	1.31406e-21	Ovarium_capillary_angiogenic	ERGIC1
	PNP9	7.61611e-26	0.71256	0.444	0.206	1.31561e-21	Ovarium_capillary_angiogenic	PNP
	GPRC5B6	1.05304e-25	0.357667	0.398	0.169	1.81902e-21	Ovarium_capillary_angiogenic	GPRC5B
	CLIC116	1.1233e-25	0.363553	0.683	0.351	1.94039e-21	Ovarium_capillary_angiogenic	CLIC1
	PTPRE19	1.32215e-25	0.483143	0.398	0.172	2.28388e-21	Ovarium_capillary_angiogenic	PTPRE
	STMN116	1.37037e-25	0.490441	0.39	0.167	2.36717e-21	Ovarium_capillary_angiogenic	STMN1
	CARD84	1.40981e-25	0.401503	0.573	0.287	2.4353e-21	Ovarium_capillary_angiogenic	CARD8
	WASF28	1.88087e-25	0.435384	0.726	0.41	3.24902e-21	Ovarium_capillary_angiogenic	WASF2
	UBB14	1.92558e-25	0.393923	0.78	0.492	3.32625e-21	Ovarium_capillary_angiogenic	UBB
	ETS112	2.32156e-25	0.548009	0.753	0.443	4.01026e-21	Ovarium_capillary_angiogenic	ETS1
	GIMAP810	2.51419e-25	0.65874	0.535	0.273	4.34302e-21	Ovarium_capillary_angiogenic	GIMAP8
	RTF15	2.68818e-25	0.69116	0.513	0.257	4.64357e-21	Ovarium_capillary_angiogenic	RTF1
	FMNL213	2.73595e-25	0.735352	0.565	0.278	4.72609e-21	Ovarium_capillary_angiogenic	FMNL2
	EIF1AX14	2.82768e-25	0.676144	0.608	0.329	4.88453e-21	Ovarium_capillary_angiogenic	EIF1AX
	EIF2AK210	2.95194e-25	0.629727	0.527	0.266	5.09918e-21	Ovarium_capillary_angiogenic	EIF2AK2
	PHB26	3.16649e-25	0.773228	0.401	0.181	5.46979e-21	Ovarium_capillary_angiogenic	PHB2
	BCL106	3.26276e-25	0.679018	0.352	0.148	5.6361e-21	Ovarium_capillary_angiogenic	BCL10
	MRPS214	3.35206e-25	0.528188	0.478	0.229	5.79035e-21	Ovarium_capillary_angiogenic	MRPS21
	CUTA4	3.87039e-25	0.484048	0.366	0.154	6.68571e-21	Ovarium_capillary_angiogenic	CUTA
	CIRBP14	4.3631e-25	0.562796	0.742	0.454	7.53681e-21	Ovarium_capillary_angiogenic	CIRBP
	BRI312	4.58766e-25	0.482344	0.691	0.38	7.92472e-21	Ovarium_capillary_angiogenic	BRI3
	TAF1D9	6.83601e-25	0.482847	0.57	0.298	1.18085e-20	Ovarium_capillary_angiogenic	TAF1D
	EIF516	7.47307e-25	0.516508	0.64	0.356	1.2909e-20	Ovarium_capillary_angiogenic	EIF5
	GNAI28	9.46354e-25	0.501302	0.804	0.514	1.63473e-20	Ovarium_capillary_angiogenic	GNAI2
	YWHAE12	1.08947e-24	0.425275	0.763	0.415	1.88194e-20	Ovarium_capillary_angiogenic	YWHAE
	HNRNPD5	1.13659e-24	0.519232	0.64	0.353	1.96334e-20	Ovarium_capillary_angiogenic	HNRNPD
	SMARCA56	1.2273e-24	0.620351	0.476	0.231	2.12004e-20	Ovarium_capillary_angiogenic	SMARCA5
	RSL24D113	1.28703e-24	0.589795	0.513	0.259	2.22321e-20	Ovarium_capillary_angiogenic	RSL24D1
	CRTAP2	1.58383e-24	0.81062	0.352	0.151	2.7359e-20	Ovarium_capillary_angiogenic	CRTAP
	SSBP115	2.33749e-24	0.414103	0.487	0.232	4.03779e-20	Ovarium_capillary_angiogenic	SSBP1
	SUMO216	2.53771e-24	0.523254	0.758	0.446	4.38365e-20	Ovarium_capillary_angiogenic	SUMO2
	EID117	2.58707e-24	0.516899	0.669	0.366	4.46891e-20	Ovarium_capillary_angiogenic	EID1
	C5orf243	2.87882e-24	0.631153	0.371	0.163	4.97287e-20	Ovarium_capillary_angiogenic	C5orf24
	ENAH6	3.79492e-24	0.350237	0.511	0.245	6.55534e-20	Ovarium_capillary_angiogenic	ENAH
	NSD310	4.05059e-24	0.446826	0.519	0.257	6.99699e-20	Ovarium_capillary_angiogenic	NSD3
	RSRP17	4.22795e-24	0.399707	0.712	0.407	7.30336e-20	Ovarium_capillary_angiogenic	RSRP1
	EIF3K21	4.99876e-24	0.458392	0.613	0.322	8.63486e-20	Ovarium_capillary_angiogenic	EIF3K
	CFAP972	5.01626e-24	0.618257	0.379	0.168	8.66509e-20	Ovarium_capillary_angiogenic	CFAP97
	GOLGB113	5.21826e-24	0.514697	0.559	0.299	9.01403e-20	Ovarium_capillary_angiogenic	GOLGB1
	NLRC5	5.29059e-24	0.481452	0.352	0.15	9.13897e-20	Ovarium_capillary_angiogenic	NLRC5
	SF16	6.06827e-24	0.605264	0.629	0.362	1.04823e-19	Ovarium_capillary_angiogenic	SF1
	SERBP118	6.8346e-24	0.53236	0.718	0.417	1.18061e-19	Ovarium_capillary_angiogenic	SERBP1
	CTTN6	6.90097e-24	0.39515	0.462	0.219	1.19207e-19	Ovarium_capillary_angiogenic	CTTN
	LMCD110	7.39697e-24	0.353157	0.591	0.31	1.27775e-19	Ovarium_capillary_angiogenic	LMCD1
	HSPA512	7.44884e-24	0.429965	0.608	0.324	1.28671e-19	Ovarium_capillary_angiogenic	HSPA5
	PDGFB5	8.24211e-24	0.359233	0.425	0.194	1.42374e-19	Ovarium_capillary_angiogenic	PDGFB
	AP2S19	8.3666e-24	0.436846	0.481	0.233	1.44525e-19	Ovarium_capillary_angiogenic	AP2S1
	ITGA69	8.61372e-24	0.507004	0.836	0.495	1.48793e-19	Ovarium_capillary_angiogenic	ITGA6
	EIF4A216	8.77646e-24	0.528374	0.737	0.436	1.51604e-19	Ovarium_capillary_angiogenic	EIF4A2
	VWF7	1.0355e-23	0.539436	0.97	0.711	1.78873e-19	Ovarium_capillary_angiogenic	VWF
	MTIF3	1.54536e-23	0.467009	0.411	0.189	2.66946e-19	Ovarium_capillary_angiogenic	MTIF3
	RNF76	1.84896e-23	0.574772	0.446	0.212	3.1939e-19	Ovarium_capillary_angiogenic	RNF7
	DAD115	1.89725e-23	0.529662	0.656	0.378	3.27732e-19	Ovarium_capillary_angiogenic	DAD1
	PRKD22	2.12604e-23	0.47845	0.401	0.182	3.67252e-19	Ovarium_capillary_angiogenic	PRKD2
	CD8110	2.34962e-23	0.430197	0.742	0.437	4.05874e-19	Ovarium_capillary_angiogenic	CD81
	CAMLG7	2.36526e-23	0.600918	0.411	0.191	4.08576e-19	Ovarium_capillary_angiogenic	CAMLG
	RSRC212	2.78185e-23	0.563028	0.589	0.327	4.80538e-19	Ovarium_capillary_angiogenic	RSRC2
	RAD215	3.06045e-23	0.492093	0.532	0.277	5.28662e-19	Ovarium_capillary_angiogenic	RAD21
	DDX466	3.23803e-23	0.422533	0.548	0.286	5.59337e-19	Ovarium_capillary_angiogenic	DDX46
	EIF1B15	3.65895e-23	0.529489	0.527	0.27	6.32047e-19	Ovarium_capillary_angiogenic	EIF1B
	CDC42EP320	3.78827e-23	0.454277	0.54	0.276	6.54386e-19	Ovarium_capillary_angiogenic	CDC42EP3
	ERP296	3.84873e-23	0.531446	0.438	0.206	6.6483e-19	Ovarium_capillary_angiogenic	ERP29
	PPIB13	3.93697e-23	0.456786	0.653	0.364	6.80073e-19	Ovarium_capillary_angiogenic	PPIB
	HMGB29	4.15137e-23	0.510519	0.441	0.207	7.17108e-19	Ovarium_capillary_angiogenic	HMGB2
	RIF15	4.56683e-23	0.458252	0.449	0.215	7.88874e-19	Ovarium_capillary_angiogenic	RIF1
	SMC33	5.93497e-23	0.45611	0.435	0.205	1.02521e-18	Ovarium_capillary_angiogenic	SMC3
	HP1BP310	7.53534e-23	0.405635	0.637	0.356	1.30165e-18	Ovarium_capillary_angiogenic	HP1BP3
	N4BP11	7.77922e-23	0.477727	0.363	0.161	1.34378e-18	Ovarium_capillary_angiogenic	N4BP1
	MCL113	8.03358e-23	0.664597	0.688	0.424	1.38772e-18	Ovarium_capillary_angiogenic	MCL1
	EIF3G16	8.22495e-23	0.615215	0.532	0.278	1.42078e-18	Ovarium_capillary_angiogenic	EIF3G
	RALB8	8.2754e-23	0.435167	0.489	0.244	1.42949e-18	Ovarium_capillary_angiogenic	RALB
	FXR17	8.81178e-23	0.797774	0.535	0.284	1.52215e-18	Ovarium_capillary_angiogenic	FXR1
	MRFAP115	8.83645e-23	0.527685	0.589	0.313	1.52641e-18	Ovarium_capillary_angiogenic	MRFAP1
	NONO5	1.1186e-22	0.628122	0.43	0.205	1.93227e-18	Ovarium_capillary_angiogenic	NONO
	CHD45	1.22316e-22	0.708268	0.387	0.181	2.11289e-18	Ovarium_capillary_angiogenic	CHD4
	MAP2K22	1.24175e-22	0.598137	0.36	0.159	2.14499e-18	Ovarium_capillary_angiogenic	MAP2K2
	VPS362	1.25187e-22	0.43118	0.446	0.213	2.16249e-18	Ovarium_capillary_angiogenic	VPS36
	ARID4A2	1.39239e-22	0.575238	0.414	0.194	2.40521e-18	Ovarium_capillary_angiogenic	ARID4A
	ZFP36L225	1.56038e-22	0.754085	0.626	0.375	2.6954e-18	Ovarium_capillary_angiogenic	ZFP36L2
	AHNAK14	1.77309e-22	0.606861	0.763	0.468	3.06284e-18	Ovarium_capillary_angiogenic	AHNAK
	DNAJB410	2.55859e-22	0.423942	0.368	0.165	4.41971e-18	Ovarium_capillary_angiogenic	DNAJB4
	ACBD33	2.59654e-22	0.413589	0.376	0.171	4.48526e-18	Ovarium_capillary_angiogenic	ACBD3
	FKBP83	3.25628e-22	0.48365	0.425	0.201	5.6249e-18	Ovarium_capillary_angiogenic	FKBP8
	INSIG110	3.34113e-22	0.606999	0.352	0.156	5.77147e-18	Ovarium_capillary_angiogenic	INSIG1
	SSR49	3.34287e-22	0.478364	0.597	0.329	5.77448e-18	Ovarium_capillary_angiogenic	SSR4
	SRSF61	4.12811e-22	0.600081	0.401	0.19	7.1309e-18	Ovarium_capillary_angiogenic	SRSF6
	RNH115	4.52825e-22	0.391542	0.465	0.225	7.8221e-18	Ovarium_capillary_angiogenic	RNH1
	RNMT3	4.54659e-22	0.437599	0.371	0.169	7.85378e-18	Ovarium_capillary_angiogenic	RNMT
	DDX61	4.88068e-22	0.401761	0.495	0.248	8.43089e-18	Ovarium_capillary_angiogenic	DDX6
	DYNLRB19	5.27261e-22	0.406775	0.589	0.315	9.10791e-18	Ovarium_capillary_angiogenic	DYNLRB1
	TXNL15	5.62951e-22	0.493521	0.457	0.224	9.72441e-18	Ovarium_capillary_angiogenic	TXNL1
	MRPL517	6.31479e-22	0.407877	0.409	0.189	1.09082e-17	Ovarium_capillary_angiogenic	MRPL51
	IFI613	6.32911e-22	0.393333	0.583	0.315	1.09329e-17	Ovarium_capillary_angiogenic	IFI6
	PABPN16	6.51932e-22	0.630552	0.371	0.171	1.12615e-17	Ovarium_capillary_angiogenic	PABPN1
	EMP121	8.84785e-22	0.536485	0.739	0.466	1.52838e-17	Ovarium_capillary_angiogenic	EMP1
	CDV310	8.99805e-22	0.531234	0.492	0.247	1.55432e-17	Ovarium_capillary_angiogenic	CDV3
	CCT6A11	1.11982e-21	0.533885	0.484	0.249	1.93437e-17	Ovarium_capillary_angiogenic	CCT6A
	SSR29	1.21095e-21	0.486572	0.554	0.298	2.09179e-17	Ovarium_capillary_angiogenic	SSR2
	GRN14	1.23529e-21	0.524109	0.508	0.266	2.13384e-17	Ovarium_capillary_angiogenic	GRN
	CCT27	1.46578e-21	0.495271	0.43	0.207	2.53199e-17	Ovarium_capillary_angiogenic	CCT2
	FBXO212	1.47959e-21	0.62411	0.374	0.172	2.55585e-17	Ovarium_capillary_angiogenic	FBXO21
	NDUFA65	1.95195e-21	0.504292	0.363	0.163	3.3718e-17	Ovarium_capillary_angiogenic	NDUFA6
	RIPOR16	1.96532e-21	0.366649	0.379	0.171	3.39489e-17	Ovarium_capillary_angiogenic	RIPOR1
	RAB144	2.29432e-21	0.43357	0.522	0.269	3.96321e-17	Ovarium_capillary_angiogenic	RAB14
	CALM32	2.40086e-21	0.408653	0.374	0.169	4.14725e-17	Ovarium_capillary_angiogenic	CALM3
	TMF12	3.23607e-21	0.578783	0.371	0.171	5.58999e-17	Ovarium_capillary_angiogenic	TMF1
	USP16	3.36968e-21	0.512906	0.379	0.175	5.82079e-17	Ovarium_capillary_angiogenic	USP16
	CTSB3	3.63682e-21	0.510007	0.395	0.187	6.28225e-17	Ovarium_capillary_angiogenic	CTSB
	COMMD619	3.91751e-21	0.43858	0.618	0.346	6.7671e-17	Ovarium_capillary_angiogenic	COMMD6
	ORMDL12	4.29352e-21	0.48526	0.395	0.186	7.41662e-17	Ovarium_capillary_angiogenic	ORMDL1
	YWHAB11	5.21078e-21	0.536343	0.702	0.438	9.0011e-17	Ovarium_capillary_angiogenic	YWHAB
	CCDC5010	5.85625e-21	0.470412	0.683	0.407	1.01161e-16	Ovarium_capillary_angiogenic	CCDC50
	OTUD45	8.44722e-21	0.602964	0.36	0.167	1.45917e-16	Ovarium_capillary_angiogenic	OTUD4
	RSL1D18	9.5634e-21	0.535879	0.411	0.198	1.65198e-16	Ovarium_capillary_angiogenic	RSL1D1
	NOL79	9.72763e-21	0.404392	0.484	0.244	1.68035e-16	Ovarium_capillary_angiogenic	NOL7
	NDUFS515	1.37974e-20	0.499255	0.586	0.33	2.38336e-16	Ovarium_capillary_angiogenic	NDUFS5
	TRMT11214	1.58605e-20	0.379266	0.586	0.325	2.73975e-16	Ovarium_capillary_angiogenic	TRMT112
	TBC1D157	1.81684e-20	0.380886	0.556	0.297	3.13841e-16	Ovarium_capillary_angiogenic	TBC1D15
	UXT9	1.81937e-20	0.502025	0.435	0.217	3.14278e-16	Ovarium_capillary_angiogenic	UXT
	DDX511	1.85397e-20	0.450506	0.914	0.709	3.20255e-16	Ovarium_capillary_angiogenic	DDX5
	SOX77	2.00666e-20	0.376576	0.398	0.189	3.46631e-16	Ovarium_capillary_angiogenic	SOX7
	MIB17	2.58137e-20	0.890596	0.409	0.2	4.45906e-16	Ovarium_capillary_angiogenic	MIB1
	TLN19	3.00761e-20	0.53328	0.473	0.247	5.19535e-16	Ovarium_capillary_angiogenic	TLN1
	ZC3H156	3.88824e-20	0.49187	0.487	0.256	6.71655e-16	Ovarium_capillary_angiogenic	ZC3H15
	UBC16	4.15042e-20	0.404878	0.914	0.654	7.16944e-16	Ovarium_capillary_angiogenic	UBC
	TCEAL915	4.58474e-20	0.350426	0.462	0.235	7.91968e-16	Ovarium_capillary_angiogenic	TCEAL9
	ADAR5	4.90478e-20	0.399987	0.54	0.294	8.47252e-16	Ovarium_capillary_angiogenic	ADAR
	C12orf579	5.04218e-20	0.374171	0.559	0.305	8.70987e-16	Ovarium_capillary_angiogenic	C12orf57
	HNRNPK13	5.76835e-20	0.389266	0.788	0.48	9.96424e-16	Ovarium_capillary_angiogenic	HNRNPK
	LGALS111	6.00091e-20	0.367238	0.653	0.39	1.0366e-15	Ovarium_capillary_angiogenic	LGALS1
	DYNLT11	6.57598e-20	0.475548	0.43	0.215	1.13594e-15	Ovarium_capillary_angiogenic	DYNLT1
	TCF411	6.6766e-20	0.694172	0.97	0.789	1.15332e-15	Ovarium_capillary_angiogenic	TCF4
	PRRC2C11	8.82655e-20	0.462226	0.788	0.489	1.5247e-15	Ovarium_capillary_angiogenic	PRRC2C
	ELK43	1.07293e-19	0.549524	0.366	0.175	1.85338e-15	Ovarium_capillary_angiogenic	ELK4
	UBXN4	1.24528e-19	0.403627	0.64	0.372	2.1511e-15	Ovarium_capillary_angiogenic	UBXN4
	RSBN1L3	1.34299e-19	0.386366	0.401	0.194	2.31989e-15	Ovarium_capillary_angiogenic	RSBN1L
	SF3B15	1.95602e-19	0.373164	0.656	0.385	3.37883e-15	Ovarium_capillary_angiogenic	SF3B1
	SMAD53	2.48183e-19	0.620709	0.411	0.208	4.28712e-15	Ovarium_capillary_angiogenic	SMAD5
	TMEM2305	2.96465e-19	0.353633	0.454	0.23	5.12113e-15	Ovarium_capillary_angiogenic	TMEM230
	HBP16	3.22325e-19	0.545146	0.358	0.169	5.56784e-15	Ovarium_capillary_angiogenic	HBP1
	ILF26	4.76294e-19	0.359592	0.438	0.22	8.22749e-15	Ovarium_capillary_angiogenic	ILF2
	EIF4A36	6.5793e-19	0.441217	0.355	0.167	1.13651e-14	Ovarium_capillary_angiogenic	EIF4A3
	HNRNPA36	6.85218e-19	0.434066	0.79	0.494	1.18365e-14	Ovarium_capillary_angiogenic	HNRNPA3
	CACYBP5	7.476e-19	0.478102	0.355	0.167	1.2914e-14	Ovarium_capillary_angiogenic	CACYBP
	HADHA4	1.11313e-18	0.417874	0.462	0.242	1.92282e-14	Ovarium_capillary_angiogenic	HADHA
	GNG512	1.11872e-18	0.36039	0.675	0.402	1.93249e-14	Ovarium_capillary_angiogenic	GNG5
	BZW115	1.26049e-18	0.437844	0.548	0.306	2.17738e-14	Ovarium_capillary_angiogenic	BZW1
	HNRNPF10	1.49979e-18	0.359035	0.634	0.375	2.59074e-14	Ovarium_capillary_angiogenic	HNRNPF
	HSPA910	2.05913e-18	0.495646	0.438	0.229	3.55694e-14	Ovarium_capillary_angiogenic	HSPA9
	RWDD19	2.70459e-18	0.452605	0.454	0.24	4.6719e-14	Ovarium_capillary_angiogenic	RWDD1
	RBM394	3.06382e-18	0.374685	0.841	0.552	5.29244e-14	Ovarium_capillary_angiogenic	RBM39
	TUBA1B11	3.37834e-18	0.385095	0.745	0.485	5.83575e-14	Ovarium_capillary_angiogenic	TUBA1B
	SYF214	3.70774e-18	0.407621	0.492	0.265	6.40475e-14	Ovarium_capillary_angiogenic	SYF2
	AHCTF16	4.09018e-18	0.675432	0.379	0.189	7.06538e-14	Ovarium_capillary_angiogenic	AHCTF1
	BCLAF17	5.38759e-18	0.478398	0.573	0.33	9.30653e-14	Ovarium_capillary_angiogenic	BCLAF1
	SFPQ10	5.71217e-18	0.453836	0.715	0.443	9.8672e-14	Ovarium_capillary_angiogenic	SFPQ
	CREBRF11	7.54935e-18	0.448095	0.465	0.25	1.30407e-13	Ovarium_capillary_angiogenic	CREBRF
	YY17	7.66829e-18	0.422209	0.513	0.287	1.32462e-13	Ovarium_capillary_angiogenic	YY1
	KDM5A6	8.01447e-18	0.430536	0.433	0.225	1.38442e-13	Ovarium_capillary_angiogenic	KDM5A
	EIF4G215	9.29029e-18	0.407636	0.739	0.448	1.6048e-13	Ovarium_capillary_angiogenic	EIF4G2
	UBXN116	1.03652e-17	0.397403	0.53	0.293	1.79048e-13	Ovarium_capillary_angiogenic	UBXN1
	PTGES317	1.13098e-17	0.868513	0.726	0.442	1.95366e-13	Ovarium_capillary_angiogenic	PTGES3
	POLR1D9	1.30178e-17	0.430769	0.422	0.218	2.24869e-13	Ovarium_capillary_angiogenic	POLR1D
	NUCKS110	1.36751e-17	0.377595	0.683	0.41	2.36224e-13	Ovarium_capillary_angiogenic	NUCKS1
	CCNL114	1.57034e-17	0.417542	0.731	0.459	2.71261e-13	Ovarium_capillary_angiogenic	CCNL1
	UBE2G23	1.63158e-17	0.500692	0.368	0.185	2.81839e-13	Ovarium_capillary_angiogenic	UBE2G2
	LMAN17	1.65352e-17	0.352441	0.487	0.257	2.85629e-13	Ovarium_capillary_angiogenic	LMAN1
	ESF1	2.14898e-17	0.357108	0.368	0.181	3.71215e-13	Ovarium_capillary_angiogenic	ESF1
	CCT74	2.25138e-17	0.375606	0.395	0.199	3.88903e-13	Ovarium_capillary_angiogenic	CCT7
	CTSZ6	2.35697e-17	0.51665	0.358	0.175	4.07143e-13	Ovarium_capillary_angiogenic	CTSZ
	TIAL11	2.81085e-17	0.496211	0.411	0.212	4.85546e-13	Ovarium_capillary_angiogenic	TIAL1
	PAWR4	3.75399e-17	0.375471	0.352	0.172	6.48464e-13	Ovarium_capillary_angiogenic	PAWR
	MTPN7	4.11272e-17	0.373549	0.476	0.256	7.10431e-13	Ovarium_capillary_angiogenic	MTPN
	CCDC88A5	4.40164e-17	0.370392	0.371	0.184	7.60339e-13	Ovarium_capillary_angiogenic	CCDC88A
	ARRDC310	5.1011e-17	0.444499	0.409	0.212	8.81165e-13	Ovarium_capillary_angiogenic	ARRDC3
	BUD318	5.26943e-17	0.36696	0.411	0.211	9.10241e-13	Ovarium_capillary_angiogenic	BUD31
	LSM710	6.27554e-17	0.370449	0.43	0.225	1.08404e-12	Ovarium_capillary_angiogenic	LSM7
	NDUFA51	7.1769e-17	0.356703	0.403	0.209	1.23974e-12	Ovarium_capillary_angiogenic	NDUFA5
	HNRNPH37	1.03583e-16	0.382326	0.565	0.325	1.78929e-12	Ovarium_capillary_angiogenic	HNRNPH3
	PPP1CC4	1.18046e-16	0.511174	0.368	0.187	2.03912e-12	Ovarium_capillary_angiogenic	PPP1CC
	PNISR4	1.22487e-16	0.392071	0.75	0.471	2.11584e-12	Ovarium_capillary_angiogenic	PNISR
	CCT411	1.88973e-16	0.448774	0.478	0.262	3.26431e-12	Ovarium_capillary_angiogenic	CCT4
	EIF114	2.18486e-16	0.367627	0.901	0.673	3.77413e-12	Ovarium_capillary_angiogenic	EIF1
	G3BP25	3.04622e-16	0.355475	0.395	0.204	5.26204e-12	Ovarium_capillary_angiogenic	G3BP2
	ARHGAP57	3.38292e-16	0.51378	0.411	0.218	5.84366e-12	Ovarium_capillary_angiogenic	ARHGAP5
	ZNF1064	4.93553e-16	0.357563	0.36	0.181	8.52563e-12	Ovarium_capillary_angiogenic	ZNF106
	ITGB18	5.26031e-16	0.382946	0.863	0.575	9.08666e-12	Ovarium_capillary_angiogenic	ITGB1
	CALU6	7.67697e-16	0.439516	0.43	0.233	1.32612e-11	Ovarium_capillary_angiogenic	CALU
	WDR17	1.74465e-15	0.396918	0.427	0.234	3.01371e-11	Ovarium_capillary_angiogenic	WDR1
	GOLIM41	2.69872e-15	0.400613	0.384	0.202	4.66177e-11	Ovarium_capillary_angiogenic	GOLIM4
	IK5	3.37708e-15	0.357928	0.39	0.204	5.83356e-11	Ovarium_capillary_angiogenic	IK
	GBP45	4.75787e-15	0.434715	0.454	0.252	8.21874e-11	Ovarium_capillary_angiogenic	GBP4
	XPO19	7.39046e-15	0.451961	0.374	0.197	1.27663e-10	Ovarium_capillary_angiogenic	XPO1
	FSTL17	1.11752e-14	0.414275	0.355	0.185	1.9304e-10	Ovarium_capillary_angiogenic	FSTL1
	COX4I117	1.53036e-14	0.355321	0.71	0.464	2.64354e-10	Ovarium_capillary_angiogenic	COX4I1
	MOB1A6	2.27162e-14	0.356834	0.392	0.209	3.92399e-10	Ovarium_capillary_angiogenic	MOB1A
	CDKN1A18	3.74253e-14	0.481935	0.535	0.33	6.46485e-10	Ovarium_capillary_angiogenic	CDKN1A
	BAZ2A1	4.95856e-14	0.398983	0.36	0.193	8.56542e-10	Ovarium_capillary_angiogenic	BAZ2A
	HM133	1.13187e-13	0.50647	0.352	0.185	1.9552e-09	Ovarium_capillary_angiogenic	HM13
	BAG312	6.06166e-13	0.361855	0.384	0.211	1.04709e-08	Ovarium_capillary_angiogenic	BAG3
	CWF19L25	1.03058e-11	0.372419	0.392	0.225	1.78023e-07	Ovarium_capillary_angiogenic	CWF19L2
	MAGI127	3.14358e-10	0.93246	0.605	0.354	5.43022e-06	Ovarium_capillary_angiogenic	MAGI1
	BACE214	5.86896e-10	0.443095	0.489	0.302	1.0138e-05	Ovarium_capillary_angiogenic	BACE2
	SNAP238	3.09899e-09	0.617242	0.403	0.251	5.35319e-05	Ovarium_capillary_angiogenic	SNAP23
	MX18	3.14316e-09	0.374583	0.384	0.237	5.42949e-05	Ovarium_capillary_angiogenic	MX1
	ACKR17	0	2.698	0.92	0.187	0	Skin_vein	ACKR1
	PLVAP14	0	2.95513	0.845	0.201	0	Skin_vein	PLVAP
	SELE6	0	3.18383	0.748	0.112	0	Skin_vein	SELE
	HLA-DRA15	0	2.48473	0.935	0.32	0	Skin_vein	HLA-DRA
	AQP111	0	1.78259	0.85	0.264	0	Skin_vein	AQP1
	HLA-DPB113	0	2.4289	0.825	0.246	0	Skin_vein	HLA-DPB1
	HLA-DPA114	0	1.99993	0.843	0.289	0	Skin_vein	HLA-DPA1
	IER313	0	2.38713	0.751	0.205	0	Skin_vein	IER3
	COL15A110	0	2.28627	0.666	0.14	0	Skin_vein	COL15A1
	HLA-DRB115	0	2.13632	0.859	0.37	0	Skin_vein	HLA-DRB1
	ADIRF11	0	1.80979	0.922	0.439	0	Skin_vein	ADIRF
	HLA-DQA13	0	3.65992	0.562	0.081	0	Skin_vein	HLA-DQA1
	ZNF385D8	0	1.50583	0.73	0.253	0	Skin_vein	ZNF385D
	CLU15	0	1.28107	0.817	0.344	0	Skin_vein	CLU
	MIF18	0	1.90183	0.673	0.216	0	Skin_vein	MIF
	HNRNPA125	0	1.52163	0.816	0.362	0	Skin_vein	HNRNPA1
	PRCP10	0	2.00764	0.68	0.228	0	Skin_vein	PRCP
	EEF1D23	0	1.39422	0.85	0.398	0	Skin_vein	EEF1D
	LDHA19	0	1.60074	0.801	0.35	0	Skin_vein	LDHA
	EEF1B222	0	1.65714	0.8	0.352	0	Skin_vein	EEF1B2
	CTSC2	0	3.08008	0.574	0.126	0	Skin_vein	CTSC
	MCTP115	0	2.59551	0.777	0.339	0	Skin_vein	MCTP1
	ICAM112	0	1.63567	0.708	0.272	0	Skin_vein	ICAM1
	HLA-DMA7	0	2.41998	0.581	0.147	0	Skin_vein	HLA-DMA
	RGS162	0	3.05783	0.516	0.083	0	Skin_vein	RGS16
	HLA-DQB14	0	2.4336	0.576	0.148	0	Skin_vein	HLA-DQB1
	HSPB118	0	1.01802	0.916	0.49	0	Skin_vein	HSPB1
	CST313	0	1.73676	0.918	0.495	0	Skin_vein	CST3
	IL3315	0	1.81675	0.603	0.182	0	Skin_vein	IL33
	CD7414	0	2.25666	0.981	0.567	0	Skin_vein	CD74
	CLIC117	0	1.39536	0.761	0.349	0	Skin_vein	CLIC1
	FXYD514	0	1.5697	0.73	0.328	0	Skin_vein	FXYD5
	PFDN521	0	1.24965	0.885	0.486	0	Skin_vein	PFDN5
	EEF223	0	1.45052	0.824	0.43	0	Skin_vein	EEF2
	SH3BGRL313	0	1.41876	0.802	0.412	0	Skin_vein	SH3BGRL3
	EIF3E19	0	1.31006	0.782	0.393	0	Skin_vein	EIF3E
	LMNA19	0	1.28986	0.794	0.405	0	Skin_vein	LMNA
	CDKN1A19	0	1.28243	0.712	0.327	0	Skin_vein	CDKN1A
	BTF320	0	1.16292	0.875	0.491	0	Skin_vein	BTF3
	NACA20	0	1.32146	0.916	0.534	0	Skin_vein	NACA
	COMMD620	0	1.20683	0.722	0.344	0	Skin_vein	COMMD6
	FAU18	0	1.2308	0.952	0.576	0	Skin_vein	FAU
	S100A614	0	1.23181	0.973	0.597	0	Skin_vein	S100A6
	NPC211	0	1.21457	0.696	0.321	0	Skin_vein	NPC2
	JUNB20	0	0.972373	0.897	0.525	0	Skin_vein	JUNB
	TUBB19	0	1.38794	0.67	0.301	0	Skin_vein	TUBB
	PHLDA110	0	2.0865	0.508	0.141	0	Skin_vein	PHLDA1
	NPM119	0	1.08005	0.786	0.426	0	Skin_vein	NPM1
	PABPC115	0	1.25758	0.809	0.45	0	Skin_vein	PABPC1
	S100A1016	0	0.969418	0.912	0.554	0	Skin_vein	S100A10
	HSPA820	0	1.21403	0.785	0.428	0	Skin_vein	HSPA8
	UBA5222	0	0.89779	0.893	0.539	0	Skin_vein	UBA52
	HLA-DRB55	0	1.65966	0.612	0.258	0	Skin_vein	HLA-DRB5
	DUSP236	0	1.51367	0.568	0.215	0	Skin_vein	DUSP23
	TSPAN713	0	1.10598	0.639	0.287	0	Skin_vein	TSPAN7
	GAPDH15	0	1.45493	0.924	0.573	0	Skin_vein	GAPDH
	RNASEK12	0	1.54915	0.482	0.132	0	Skin_vein	RNASEK
	BCAM15	0	1.23852	0.696	0.347	0	Skin_vein	BCAM
	ACTN117	0	1.048	0.64	0.294	0	Skin_vein	ACTN1
	EIF3K22	0	1.11013	0.665	0.32	0	Skin_vein	EIF3K
	PIM312	0	1.3388	0.604	0.259	0	Skin_vein	PIM3
	ARID5B20	0	1.5904	0.574	0.229	0	Skin_vein	ARID5B
	VIM23	0	1.92895	0.964	0.621	0	Skin_vein	VIM
	ZFP3617	0	1.34847	0.857	0.519	0	Skin_vein	ZFP36
	YBX116	0	0.938993	0.842	0.506	0	Skin_vein	YBX1
	RCAN16	0	1.85095	0.522	0.187	0	Skin_vein	RCAN1
	ZFP36L226	0	1.23706	0.708	0.373	0	Skin_vein	ZFP36L2
	TNFAIP39	0	1.66161	0.503	0.172	0	Skin_vein	TNFAIP3
	HSP90AB121	0	0.949139	0.889	0.558	0	Skin_vein	HSP90AB1
	GABARAP15	0	1.68703	0.51	0.182	0	Skin_vein	GABARAP
	IL64	0	2.00297	0.469	0.142	0	Skin_vein	IL6
	ADAMTS46	0	1.55235	0.455	0.129	0	Skin_vein	ADAMTS4
	OLFM16	0	2.07864	0.448	0.123	0	Skin_vein	OLFM1
	PERP4	0	1.84321	0.445	0.122	0	Skin_vein	PERP
	SAT112	0	1.41512	0.848	0.526	0	Skin_vein	SAT1
	RND13	0	2.13719	0.423	0.108	0	Skin_vein	RND1
	TACR11	0	2.05707	0.395	0.088	0	Skin_vein	TACR1
	CTHRC13	0	2.41191	0.377	0.074	0	Skin_vein	CTHRC1
	SPHK16	0	1.83005	0.4	0.104	0	Skin_vein	SPHK1
	COTL13	0	1.55432	0.42	0.124	0	Skin_vein	COTL1
	NFKBIA11	0	1.14722	0.888	0.599	0	Skin_vein	NFKBIA
	PTMA19	0	1.17324	0.984	0.703	0	Skin_vein	PTMA
	FBL4	0	1.76457	0.409	0.129	0	Skin_vein	FBL
	NR4A23	0	2.2359	0.388	0.115	0	Skin_vein	NR4A2
	MEOX1	0	1.35566	0.352	0.096	0	Skin_vein	MEOX1
	NRN112	9.68855e-304	1.58458	0.54	0.249	1.6736e-299	Skin_vein	NRN1
	RAB1313	2.53101e-303	1.36558	0.593	0.284	4.37206e-299	Skin_vein	RAB13
	ZFP36L116	7.05582e-300	1.0376	0.817	0.496	1.21882e-295	Skin_vein	ZFP36L1
	CCNI16	3.99468e-299	1.06477	0.75	0.439	6.90041e-295	Skin_vein	CCNI
	FOS13	4.42183e-298	1.20446	0.761	0.43	7.63827e-294	Skin_vein	FOS
	RBM315	2.58903e-294	1.04434	0.712	0.376	4.47229e-290	Skin_vein	RBM3
	PPP1R15A17	1.73321e-292	0.922117	0.724	0.37	2.99395e-288	Skin_vein	PPP1R15A
	PFN116	4.96714e-287	0.814995	0.804	0.464	8.58024e-283	Skin_vein	PFN1
	CCL224	1.17521e-283	0.837254	0.486	0.189	2.03005e-279	Skin_vein	CCL2
	DSTN11	5.84972e-280	1.00712	0.814	0.494	1.01048e-275	Skin_vein	DSTN
	TPM36	1.30167e-278	1.02759	0.768	0.467	2.24851e-274	Skin_vein	TPM3
	PPIA18	7.94817e-277	1.0179	0.803	0.503	1.37297e-272	Skin_vein	PPIA
	PSME116	1.15614e-276	0.980395	0.616	0.291	1.99711e-272	Skin_vein	PSME1
	GADD45A14	7.12398e-273	1.04837	0.5	0.214	1.2306e-268	Skin_vein	GADD45A
	IGFBP415	8.80042e-273	1.31134	0.764	0.465	1.52019e-268	Skin_vein	IGFBP4
	LMCD111	1.38755e-271	1.08992	0.613	0.308	2.39685e-267	Skin_vein	LMCD1
	ACTG114	2.61086e-271	0.845397	0.895	0.615	4.50999e-267	Skin_vein	ACTG1
	ARRDC311	3.66664e-269	1.65095	0.484	0.21	6.33375e-265	Skin_vein	ARRDC3
	COX4I118	5.81235e-268	0.864717	0.802	0.462	1.00402e-263	Skin_vein	COX4I1
	B2M17	4.32114e-266	0.521689	0.99	0.66	7.46434e-262	Skin_vein	B2M
	TXN8	1.42052e-263	0.831515	0.738	0.414	2.45381e-259	Skin_vein	TXN
	POLE44	1.15208e-262	1.38469	0.466	0.199	1.99011e-258	Skin_vein	POLE4
	EMP122	1.37186e-261	1.00539	0.802	0.464	2.36974e-257	Skin_vein	EMP1
	SNCG9	1.52982e-258	1.28429	0.496	0.224	2.64261e-254	Skin_vein	SNCG
	BRD218	4.25817e-258	1.48701	0.521	0.236	7.35556e-254	Skin_vein	BRD2
	ARPC1B18	2.89236e-257	0.997291	0.59	0.277	4.99626e-253	Skin_vein	ARPC1B
	EIF3L11	3.34704e-253	1.19837	0.515	0.235	5.78168e-249	Skin_vein	EIF3L
	HLA-A20	2.83423e-252	0.640204	0.933	0.556	4.89585e-248	Skin_vein	HLA-A
	CRTAP3	1.46975e-249	1.58606	0.386	0.149	2.53885e-245	Skin_vein	CRTAP
	CSRP23	1.9577e-249	1.24173	0.467	0.197	3.38173e-245	Skin_vein	CSRP2
	SNRPD213	7.63807e-248	0.953901	0.576	0.272	1.3194e-243	Skin_vein	SNRPD2
	PMP2210	1.95502e-246	1.00589	0.574	0.276	3.37709e-242	Skin_vein	PMP22
	SOCS317	3.46628e-244	0.715602	0.751	0.41	5.98765e-240	Skin_vein	SOCS3
	UQCRH22	4.36731e-241	0.999279	0.622	0.319	7.54409e-237	Skin_vein	UQCRH
	PCBP117	4.51288e-241	0.948354	0.661	0.35	7.79555e-237	Skin_vein	PCBP1
	SLC25A516	3.09502e-240	1.02345	0.595	0.301	5.34634e-236	Skin_vein	SLC25A5
	SOX411	1.09955e-239	1.20223	0.44	0.183	1.89936e-235	Skin_vein	SOX4
	ATF411	1.317e-238	1.07011	0.605	0.318	2.27498e-234	Skin_vein	ATF4
	NFKBIZ15	8.05649e-238	1.14203	0.546	0.261	1.39168e-233	Skin_vein	NFKBIZ
	PKM5	2.38011e-237	1.10824	0.566	0.283	4.1114e-233	Skin_vein	PKM
	HINT115	2.50521e-237	0.835489	0.77	0.458	4.3275e-233	Skin_vein	HINT1
	EIF3F21	7.84274e-234	1.09091	0.582	0.296	1.35475e-229	Skin_vein	EIF3F
	SNTB212	1.91771e-233	1.16283	0.394	0.154	3.31266e-229	Skin_vein	SNTB2
	EIF5A10	1.67578e-232	1.13241	0.502	0.233	2.89474e-228	Skin_vein	EIF5A
	PNRC120	2.52301e-232	0.854443	0.719	0.409	4.35825e-228	Skin_vein	PNRC1
	GADD45B12	4.22279e-231	0.666462	0.722	0.405	7.29445e-227	Skin_vein	GADD45B
	SEC11A19	2.62057e-227	1.01504	0.619	0.333	4.52678e-223	Skin_vein	SEC11A
	POLR2L14	1.27821e-223	0.775888	0.716	0.384	2.20798e-219	Skin_vein	POLR2L
	CNIH13	3.1301e-223	1.24352	0.389	0.157	5.40694e-219	Skin_vein	CNIH1
	PPDPF17	1.31668e-222	0.944086	0.641	0.336	2.27443e-218	Skin_vein	PPDPF
	TM4SF113	5.64638e-222	0.946641	0.894	0.618	9.75355e-218	Skin_vein	TM4SF1
	RSL24D114	2.04035e-220	1.11487	0.533	0.257	3.52449e-216	Skin_vein	RSL24D1
	EIF115	7.23047e-219	0.55961	0.955	0.672	1.24899e-214	Skin_vein	EIF1
	EIF4B18	8.63389e-219	1.0363	0.605	0.321	1.49142e-214	Skin_vein	EIF4B
	NPDC115	5.11501e-218	0.956281	0.712	0.415	8.83566e-214	Skin_vein	NPDC1
	SDCBP12	1.38109e-216	0.767065	0.854	0.556	2.3857e-212	Skin_vein	SDCBP
	TSPO20	1.80011e-216	0.961412	0.565	0.281	3.1095e-212	Skin_vein	TSPO
	PTMS22	9.99967e-216	0.860997	0.694	0.387	1.72734e-211	Skin_vein	PTMS
	AHR10	3.39949e-215	1.22537	0.473	0.216	5.87229e-211	Skin_vein	AHR
	BTG118	7.01116e-215	0.901957	0.797	0.489	1.21111e-210	Skin_vein	BTG1
	PRDX43	1.19471e-211	1.29051	0.376	0.154	2.06375e-207	Skin_vein	PRDX4
	BIRC34	2.56922e-210	1.19168	0.36	0.14	4.43807e-206	Skin_vein	BIRC3
	LSM25	2.60516e-210	1.22262	0.359	0.14	4.50015e-206	Skin_vein	LSM2
	CTSH5	3.72419e-210	1.12295	0.502	0.246	6.43316e-206	Skin_vein	CTSH
	CHMP4B9	3.3976e-209	1.16375	0.454	0.209	5.86901e-205	Skin_vein	CHMP4B
	HNRNPA015	4.15231e-207	0.978114	0.56	0.285	7.1727e-203	Skin_vein	HNRNPA0
	CNN315	1.55201e-204	0.869177	0.704	0.408	2.68094e-200	Skin_vein	CNN3
	ACTB14	9.71569e-202	0.483514	0.96	0.71	1.67829e-197	Skin_vein	ACTB
	PNP10	7.05241e-200	1.2522	0.443	0.204	1.21823e-195	Skin_vein	PNP
	SPRY116	9.76029e-200	0.947717	0.605	0.309	1.68599e-195	Skin_vein	SPRY1
	RSL1D19	1.04483e-197	1.08462	0.437	0.196	1.80484e-193	Skin_vein	RSL1D1
	SHC19	1.65874e-195	1.2531	0.374	0.158	2.86531e-191	Skin_vein	SHC1
	TOMM718	1.71231e-193	0.690091	0.766	0.438	2.95784e-189	Skin_vein	TOMM7
	ATOX17	5.68613e-193	0.909234	0.554	0.289	9.82223e-189	Skin_vein	ATOX1
	SMDT19	8.02744e-192	1.13299	0.416	0.185	1.38666e-187	Skin_vein	SMDT1
	KRTCAP218	2.57408e-190	0.901689	0.511	0.244	4.44646e-186	Skin_vein	KRTCAP2
	UPP19	6.03856e-189	0.736779	0.484	0.227	1.0431e-184	Skin_vein	UPP1
	GBP27	1.90027e-188	1.02632	0.455	0.213	3.28253e-184	Skin_vein	GBP2
	CD922	2.00203e-188	0.662477	0.717	0.416	3.45831e-184	Skin_vein	CD9
	SQSTM18	3.0873e-188	0.375888	0.663	0.36	5.33301e-184	Skin_vein	SQSTM1
	UXT10	3.24476e-188	1.08197	0.457	0.215	5.605e-184	Skin_vein	UXT
	CFL113	6.74985e-186	0.602541	0.844	0.541	1.16597e-181	Skin_vein	CFL1
	CD405	1.17055e-185	1.19254	0.367	0.156	2.02202e-181	Skin_vein	CD40
	PCBP213	2.50959e-184	0.890587	0.71	0.44	4.33507e-180	Skin_vein	PCBP2
	MYC12	7.2695e-184	1.03853	0.424	0.193	1.25573e-179	Skin_vein	MYC
	DNAJA118	7.06851e-183	0.554363	0.736	0.446	1.22101e-178	Skin_vein	DNAJA1
	UBXN117	3.54919e-182	0.889443	0.551	0.292	6.13088e-178	Skin_vein	UBXN1
	CDC42EP321	7.3666e-182	0.938519	0.531	0.275	1.27251e-177	Skin_vein	CDC42EP3
	LY6E10	1.73043e-181	0.443559	0.681	0.351	2.98914e-177	Skin_vein	LY6E
	HLA-E21	3.87723e-180	0.525599	0.948	0.607	6.69752e-176	Skin_vein	HLA-E
	SERBP119	9.68102e-180	0.785291	0.701	0.416	1.6723e-175	Skin_vein	SERBP1
	MYL610	6.80018e-177	0.430625	0.924	0.63	1.17466e-172	Skin_vein	MYL6
	NOP1013	8.17037e-176	0.784921	0.585	0.315	1.41135e-171	Skin_vein	NOP10
	PPIB14	2.27026e-175	0.905337	0.619	0.363	3.92164e-171	Skin_vein	PPIB
	EIF3G17	3.4691e-173	0.909578	0.527	0.276	5.99252e-169	Skin_vein	EIF3G
	RAMP312	3.84146e-173	0.68433	0.686	0.401	6.63574e-169	Skin_vein	RAMP3
	SLC25A315	1.36945e-172	0.882265	0.629	0.379	2.36558e-168	Skin_vein	SLC25A3
	ATF316	1.38115e-170	0.611351	0.502	0.247	2.38579e-166	Skin_vein	ATF3
	YWHAE13	2.75722e-166	0.664431	0.707	0.414	4.76282e-162	Skin_vein	YWHAE
	TMED28	1.32817e-165	0.996555	0.466	0.235	2.29428e-161	Skin_vein	TMED2
	SUMO217	5.88246e-165	0.62968	0.741	0.445	1.01614e-160	Skin_vein	SUMO2
	SLC2A35	3.87324e-163	0.631564	0.727	0.431	6.69063e-159	Skin_vein	SLC2A3
	KRT1012	4.48025e-163	1.08974	0.516	0.271	7.73919e-159	Skin_vein	KRT10
	SET18	1.713e-162	0.819106	0.613	0.355	2.95904e-158	Skin_vein	SET
	NBL11	3.17898e-162	0.912365	0.351	0.151	5.49137e-158	Skin_vein	NBL1
	HSD17B119	6.54772e-162	0.837763	0.492	0.254	1.13105e-157	Skin_vein	HSD17B11
	GUK110	8.98763e-162	0.580619	0.764	0.477	1.55252e-157	Skin_vein	GUK1
	EBPL5	6.29996e-159	1.1438	0.372	0.173	1.08826e-154	Skin_vein	EBPL
	HSPD120	1.09752e-158	0.47195	0.577	0.322	1.89585e-154	Skin_vein	HSPD1
	RAB11A9	6.74052e-157	0.673185	0.752	0.486	1.16436e-152	Skin_vein	RAB11A
	ERP297	1.12552e-156	1.01381	0.42	0.205	1.94422e-152	Skin_vein	ERP29
	TRMT11215	1.21377e-154	0.674652	0.585	0.324	2.09667e-150	Skin_vein	TRMT112
	S100A1114	2.55233e-154	0.505518	0.791	0.494	4.4089e-150	Skin_vein	S100A11
	COX7C18	2.85922e-154	0.598656	0.742	0.439	4.93901e-150	Skin_vein	COX7C
	ARPC5L5	9.82652e-154	0.992479	0.412	0.201	1.69743e-149	Skin_vein	ARPC5L
	OST419	7.23956e-153	0.605374	0.644	0.371	1.25056e-148	Skin_vein	OST4
	PHB27	2.85145e-152	1.11818	0.381	0.18	4.9256e-148	Skin_vein	PHB2
	IGFBP720	8.16069e-152	0.386721	0.912	0.645	1.40968e-147	Skin_vein	IGFBP7
	S100A1313	2.5527e-150	0.667101	0.608	0.343	4.40953e-146	Skin_vein	S100A13
	GLUL10	8.16817e-150	0.589453	0.544	0.293	1.41097e-145	Skin_vein	GLUL
	BAG313	1.15459e-149	0.604482	0.434	0.209	1.99444e-145	Skin_vein	BAG3
	NR2F217	2.32736e-148	0.877753	0.397	0.189	4.02029e-144	Skin_vein	NR2F2
	TAGLN214	1.30288e-146	0.602676	0.812	0.538	2.2506e-142	Skin_vein	TAGLN2
	YPEL25	2.33781e-145	0.707062	0.359	0.161	4.03834e-141	Skin_vein	YPEL2
	EIF3D13	2.5657e-145	0.904427	0.468	0.249	4.43199e-141	Skin_vein	EIF3D
	EDF115	3.25489e-145	0.618069	0.69	0.417	5.6225e-141	Skin_vein	EDF1
	DUSP510	1.11171e-144	0.76678	0.405	0.194	1.92036e-140	Skin_vein	DUSP5
	CBX314	1.86081e-144	0.874258	0.48	0.258	3.21436e-140	Skin_vein	CBX3
	ARL4A17	2.43607e-144	0.686708	0.531	0.288	4.20807e-140	Skin_vein	ARL4A
	CIRBP15	6.78864e-143	0.680456	0.701	0.452	1.17267e-138	Skin_vein	CIRBP
	COX7A2L11	7.67529e-143	0.804257	0.495	0.265	1.32583e-138	Skin_vein	COX7A2L
	SNU1314	3.0791e-142	0.654938	0.609	0.355	5.31884e-138	Skin_vein	SNU13
	DYNLL114	9.06279e-142	0.483538	0.722	0.434	1.56551e-137	Skin_vein	DYNLL1
	HMGN29	1.42498e-141	0.873997	0.47	0.248	2.46152e-137	Skin_vein	HMGN2
	FSTL18	4.77639e-141	0.986025	0.382	0.184	8.25073e-137	Skin_vein	FSTL1
	EIF3H3	7.67992e-140	0.684993	0.56	0.322	1.32663e-135	Skin_vein	EIF3H
	ANXA213	3.05416e-139	0.438842	0.81	0.544	5.27575e-135	Skin_vein	ANXA2
	ITM2B11	4.49029e-139	0.538022	0.921	0.683	7.75652e-135	Skin_vein	ITM2B
	GJA113	7.23979e-139	0.905478	0.485	0.26	1.2506e-134	Skin_vein	GJA1
	SAP1817	9.76028e-139	0.660987	0.63	0.368	1.68599e-134	Skin_vein	SAP18
	MAP1LC3B15	9.23598e-138	0.697346	0.565	0.326	1.59542e-133	Skin_vein	MAP1LC3B
	SAV19	2.07689e-137	1.00163	0.411	0.208	3.58762e-133	Skin_vein	SAV1
	ENO110	3.2025e-137	1.06792	0.547	0.328	5.53201e-133	Skin_vein	ENO1
	ARL6IP420	5.49465e-136	0.578016	0.514	0.269	9.49145e-132	Skin_vein	ARL6IP4
	KLF413	1.38964e-135	0.75857	0.646	0.407	2.40047e-131	Skin_vein	KLF4
	NCOA716	4.42009e-135	0.822617	0.568	0.336	7.63527e-131	Skin_vein	NCOA7
	SOD113	7.7932e-135	0.641256	0.622	0.364	1.3462e-130	Skin_vein	SOD1
	PSMB814	3.81114e-134	0.639034	0.508	0.271	6.58337e-130	Skin_vein	PSMB8
	AP2S110	7.24887e-134	0.673373	0.446	0.232	1.25217e-129	Skin_vein	AP2S1
	NHP24	1.53196e-133	0.946165	0.371	0.179	2.6463e-129	Skin_vein	NHP2
	ETS28	3.77278e-132	0.502186	0.783	0.527	6.51711e-128	Skin_vein	ETS2
	NCL19	5.78919e-131	0.659234	0.612	0.37	1.00003e-126	Skin_vein	NCL
	C19orf5315	2.60786e-130	0.713491	0.498	0.273	4.50482e-126	Skin_vein	C19orf53
	CSTB12	6.67504e-130	0.537207	0.57	0.324	1.15305e-125	Skin_vein	CSTB
	CLIC24	2.71072e-127	0.612594	0.418	0.211	4.68249e-123	Skin_vein	CLIC2
	PSME210	3.5514e-127	0.610586	0.463	0.248	6.13468e-123	Skin_vein	PSME2
	SF3B58	5.20313e-126	0.8188	0.418	0.216	8.98789e-122	Skin_vein	SF3B5
	PRDX119	6.59618e-126	0.544342	0.707	0.451	1.13942e-121	Skin_vein	PRDX1
	BRK114	1.40932e-123	0.576177	0.557	0.322	2.43445e-119	Skin_vein	BRK1
	RAMP213	5.83781e-122	0.469195	0.711	0.453	1.00842e-117	Skin_vein	RAMP2
	CHCHD215	1.65633e-121	0.529299	0.705	0.448	2.86114e-117	Skin_vein	CHCHD2
	ST1320	1.08313e-120	0.653669	0.541	0.318	1.871e-116	Skin_vein	ST13
	SLC38A217	1.54936e-119	0.601198	0.597	0.368	2.67637e-115	Skin_vein	SLC38A2
	XBP18	3.24053e-119	0.833134	0.405	0.212	5.5977e-115	Skin_vein	XBP1
	EIF2S39	5.77586e-119	0.889198	0.384	0.199	9.97722e-115	Skin_vein	EIF2S3
	GSN19	6.88064e-118	0.527855	0.815	0.575	1.18856e-113	Skin_vein	GSN
	SNRPF6	2.37388e-117	0.769751	0.456	0.251	4.10064e-113	Skin_vein	SNRPF
	CAMLG8	3.19329e-117	0.831849	0.373	0.19	5.51609e-113	Skin_vein	CAMLG
	TMA715	7.85408e-117	0.414719	0.735	0.455	1.35671e-112	Skin_vein	TMA7
	GNG1214	2.69337e-116	0.650282	0.42	0.217	4.65253e-112	Skin_vein	GNG12
	SEC61B16	1.23372e-115	0.613079	0.577	0.353	2.13113e-111	Skin_vein	SEC61B
	POLR1D10	5.04341e-114	0.751794	0.406	0.217	8.71198e-110	Skin_vein	POLR1D
	SSR410	1.34982e-113	0.564866	0.553	0.328	2.33168e-109	Skin_vein	SSR4
	RNH116	1.46833e-113	0.679993	0.42	0.224	2.5364e-109	Skin_vein	RNH1
	EIF4A116	1.5119e-113	0.56957	0.556	0.319	2.61166e-109	Skin_vein	EIF4A1
	OSTC7	1.62565e-113	0.775	0.401	0.212	2.80815e-109	Skin_vein	OSTC
	LAPTM4A10	2.29863e-113	0.45736	0.722	0.452	3.97065e-109	Skin_vein	LAPTM4A
	PSMB912	1.41586e-112	0.442433	0.507	0.28	2.44576e-108	Skin_vein	PSMB9
	SPARC9	1.50283e-112	0.36508	0.733	0.469	2.59599e-108	Skin_vein	SPARC
	SMAD120	1.83379e-112	0.48062	0.433	0.228	3.16768e-108	Skin_vein	SMAD1
	APRT8	1.9152e-112	0.617686	0.446	0.242	3.30832e-108	Skin_vein	APRT
	COX6B114	3.79342e-111	0.519572	0.582	0.347	6.55276e-107	Skin_vein	COX6B1
	LAMC117	5.60214e-110	0.757997	0.407	0.219	9.67714e-106	Skin_vein	LAMC1
	CANX19	1.64539e-109	0.605074	0.51	0.294	2.84226e-105	Skin_vein	CANX
	SNRPB12	6.37143e-109	0.702074	0.512	0.308	1.1006e-104	Skin_vein	SNRPB
	RBM8A13	6.76122e-109	0.54876	0.568	0.34	1.16793e-104	Skin_vein	RBM8A
	TMEM14C10	1.06506e-108	0.810431	0.378	0.198	1.83979e-104	Skin_vein	TMEM14C
	NDUFA1316	5.70219e-108	0.605392	0.369	0.184	9.84996e-104	Skin_vein	NDUFA13
	KLF1014	1.24363e-107	0.763325	0.425	0.234	2.14825e-103	Skin_vein	KLF10
	MORF4L111	3.58179e-107	0.483487	0.718	0.484	6.18718e-103	Skin_vein	MORF4L1
	PRMT114	2.04542e-106	0.634903	0.496	0.293	3.53326e-102	Skin_vein	PRMT1
	YBX316	7.28779e-106	0.430982	0.811	0.572	1.25889e-101	Skin_vein	YBX3
	IER214	1.02851e-105	0.525448	0.708	0.473	1.77665e-101	Skin_vein	IER2
	RHOA10	1.0477e-105	0.532465	0.755	0.545	1.80981e-101	Skin_vein	RHOA
	FLOT19	1.05541e-105	0.597965	0.483	0.278	1.82311e-101	Skin_vein	FLOT1
	ARF67	2.80187e-105	0.826049	0.405	0.22	4.83995e-101	Skin_vein	ARF6
	SYNGR27	5.7106e-104	0.660783	0.393	0.211	9.86449e-100	Skin_vein	SYNGR2
	NDUFB118	1.37943e-102	0.601766	0.436	0.24	2.38283e-98	Skin_vein	NDUFB11
	RAN13	7.54444e-102	0.486718	0.565	0.344	1.30323e-97	Skin_vein	RAN
	IRF119	7.54769e-102	0.440949	0.532	0.313	1.30379e-97	Skin_vein	IRF1
	KDELR113	2.23213e-101	0.69488	0.416	0.23	3.85578e-97	Skin_vein	KDELR1
	VPS2816	9.44568e-101	0.546873	0.442	0.244	1.63165e-96	Skin_vein	VPS28
	REXO24	1.48782e-100	0.707475	0.357	0.185	2.57005e-96	Skin_vein	REXO2
	PPP1CC5	6.42869e-100	0.742184	0.356	0.186	1.11049e-95	Skin_vein	PPP1CC
	SEC61G11	3.43607e-99	0.567009	0.543	0.332	5.93546e-95	Skin_vein	SEC61G
	VAMP34	1.85446e-98	0.726166	0.394	0.216	3.20339e-94	Skin_vein	VAMP3
	ANXA116	2.44421e-98	0.451465	0.623	0.393	4.22212e-94	Skin_vein	ANXA1
	TUFM4	2.56928e-98	0.685323	0.393	0.216	4.43818e-94	Skin_vein	TUFM
	TUBA1B12	3.40141e-98	0.428899	0.714	0.483	5.8756e-94	Skin_vein	TUBA1B
	PLK213	5.24607e-98	0.79109	0.416	0.238	9.06206e-94	Skin_vein	PLK2
	SNRPE11	2.54625e-97	0.613914	0.429	0.239	4.39838e-93	Skin_vein	SNRPE
	MAP3K84	3.03253e-97	0.525201	0.41	0.226	5.23839e-93	Skin_vein	MAP3K8
	PTP4A29	1.44803e-96	0.662252	0.441	0.259	2.50133e-92	Skin_vein	PTP4A2
	SRP96	3.77499e-96	0.503173	0.531	0.32	6.52092e-92	Skin_vein	SRP9
	FOSB12	4.31549e-96	0.519863	0.446	0.248	7.45458e-92	Skin_vein	FOSB
	MZT2B18	8.90861e-95	0.560687	0.489	0.285	1.53887e-90	Skin_vein	MZT2B
	LSM711	1.61118e-94	0.621292	0.405	0.224	2.78315e-90	Skin_vein	LSM7
	FCGRT15	3.05275e-94	0.495607	0.54	0.329	5.27332e-90	Skin_vein	FCGRT
	FIS114	4.33199e-94	0.53537	0.529	0.32	7.48308e-90	Skin_vein	FIS1
	EIF3I10	2.37492e-93	0.683593	0.468	0.284	4.10243e-89	Skin_vein	EIF3I
	TMEM25812	5.37157e-93	0.470268	0.537	0.326	9.27886e-89	Skin_vein	TMEM258
	EIF3M9	7.3387e-93	0.658381	0.4	0.225	1.26769e-88	Skin_vein	EIF3M
	ARF410	8.34858e-93	0.636299	0.473	0.287	1.44213e-88	Skin_vein	ARF4
	SERP112	9.63691e-93	0.569176	0.51	0.315	1.66468e-88	Skin_vein	SERP1
	PPP1R1010	3.01039e-92	0.781939	0.357	0.192	5.20015e-88	Skin_vein	PPP1R10
	SUMO111	9.65157e-92	0.517226	0.506	0.304	1.66721e-87	Skin_vein	SUMO1
	GSTK110	2.22743e-91	0.708392	0.415	0.243	3.84766e-87	Skin_vein	GSTK1
	UFC17	1.14284e-90	0.628906	0.399	0.225	1.97415e-86	Skin_vein	UFC1
	VDAC16	2.5485e-90	0.74065	0.376	0.211	4.40228e-86	Skin_vein	VDAC1
	EID118	3.92982e-90	0.478851	0.585	0.365	6.78838e-86	Skin_vein	EID1
	SYF215	1.48402e-89	0.667045	0.447	0.264	2.56349e-85	Skin_vein	SYF2
	ERH10	9.92998e-88	0.451101	0.524	0.318	1.71531e-83	Skin_vein	ERH
	CD639	1.33357e-87	0.350301	0.812	0.563	2.3036e-83	Skin_vein	CD63
	MYDGF8	1.67536e-87	0.606218	0.376	0.208	2.89401e-83	Skin_vein	MYDGF
	COX5A9	5.98746e-87	0.573216	0.42	0.243	1.03427e-82	Skin_vein	COX5A
	UGCG13	2.22372e-86	0.501223	0.466	0.276	3.84125e-82	Skin_vein	UGCG
	TAPBP9	4.62947e-86	0.512486	0.418	0.24	7.99695e-82	Skin_vein	TAPBP
	PGAM13	5.09068e-86	0.712972	0.371	0.209	8.79364e-82	Skin_vein	PGAM1
	EFNA110	2.07926e-85	0.601073	0.411	0.235	3.59171e-81	Skin_vein	EFNA1
	C1QBP5	1.68505e-84	0.604756	0.363	0.201	2.91075e-80	Skin_vein	C1QBP
	PRELID111	2.43243e-84	0.541417	0.435	0.258	4.20178e-80	Skin_vein	PRELID1
	BHLHE4011	2.59613e-83	0.42379	0.526	0.328	4.48455e-79	Skin_vein	BHLHE40
	TPI113	3.96677e-83	0.358754	0.598	0.382	6.8522e-79	Skin_vein	TPI1
	GMFG11	8.05943e-83	0.426841	0.391	0.218	1.39219e-78	Skin_vein	GMFG
	CD5516	8.86382e-83	0.629465	0.478	0.298	1.53114e-78	Skin_vein	CD55
	SNX313	5.25051e-82	0.374165	0.627	0.404	9.06973e-78	Skin_vein	SNX3
	SRSF214	1.9705e-81	0.428666	0.543	0.346	3.40385e-77	Skin_vein	SRSF2
	NSA213	7.79183e-80	0.745944	0.357	0.202	1.34596e-75	Skin_vein	NSA2
	ROMO18	8.13741e-80	0.489207	0.418	0.247	1.40566e-75	Skin_vein	ROMO1
	TNFRSF10D5	1.45015e-79	0.378389	0.385	0.215	2.50498e-75	Skin_vein	TNFRSF10D
	RWDD110	2.04994e-79	0.501575	0.41	0.239	3.54106e-75	Skin_vein	RWDD1
	NUCB111	3.72563e-79	0.531284	0.49	0.307	6.43565e-75	Skin_vein	NUCB1
	UQCRB18	4.14e-79	0.360474	0.637	0.411	7.15144e-75	Skin_vein	UQCRB
	TMEM21911	1.10213e-78	0.505961	0.431	0.258	1.90382e-74	Skin_vein	TMEM219
	TPM413	1.14262e-78	0.425193	0.685	0.489	1.97376e-74	Skin_vein	TPM4
	ZFAND515	4.87624e-78	0.448697	0.539	0.348	8.42322e-74	Skin_vein	ZFAND5
	WTAP8	5.64013e-78	0.84256	0.477	0.312	9.74276e-74	Skin_vein	WTAP
	CELF29	6.734e-78	0.371625	0.382	0.213	1.16323e-73	Skin_vein	CELF2
	ATP1A119	7.04156e-78	0.518025	0.631	0.438	1.21636e-73	Skin_vein	ATP1A1
	GADD45GIP110	4.59688e-77	0.532011	0.414	0.244	7.94064e-73	Skin_vein	GADD45GIP1
	CCT412	1.15155e-76	0.554723	0.428	0.261	1.98919e-72	Skin_vein	CCT4
	LIMS118	3.07894e-76	0.401796	0.496	0.31	5.31856e-72	Skin_vein	LIMS1
	NAP1L114	1.16686e-75	0.41471	0.589	0.396	2.01563e-71	Skin_vein	NAP1L1
	ATP6V1G111	5.80592e-75	0.368269	0.548	0.345	1.00291e-70	Skin_vein	ATP6V1G1
	SERPINH112	2.49511e-74	0.47124	0.416	0.249	4.31006e-70	Skin_vein	SERPINH1
	SUMO34	4.5948e-74	0.511522	0.361	0.204	7.93706e-70	Skin_vein	SUMO3
	GDI25	9.51067e-74	0.513936	0.453	0.284	1.64287e-69	Skin_vein	GDI2
	BANF19	2.66391e-73	0.500621	0.365	0.209	4.60164e-69	Skin_vein	BANF1
	RANBP110	3.83302e-73	0.483349	0.397	0.237	6.62116e-69	Skin_vein	RANBP1
	CNKSR319	3.99933e-73	0.355511	0.438	0.263	6.90845e-69	Skin_vein	CNKSR3
	BUD319	7.98852e-72	0.507942	0.365	0.21	1.37994e-67	Skin_vein	BUD31
	GIMAP67	1.50864e-71	0.714144	0.375	0.223	2.60603e-67	Skin_vein	GIMAP6
	SERPING115	1.88911e-71	0.459427	0.465	0.287	3.26325e-67	Skin_vein	SERPING1
	DYNLRB110	2.35136e-71	0.40184	0.496	0.314	4.06174e-67	Skin_vein	DYNLRB1
	ILF27	3.98225e-71	0.621262	0.369	0.219	6.87894e-67	Skin_vein	ILF2
	EIF2A6	8.71756e-71	0.55961	0.35	0.202	1.50587e-66	Skin_vein	EIF2A
	YWHAQ11	2.21255e-70	0.512765	0.507	0.337	3.82196e-66	Skin_vein	YWHAQ
	ASPH9	3.9201e-70	0.451442	0.384	0.229	6.77158e-66	Skin_vein	ASPH
	HADHA5	4.5894e-70	0.562315	0.398	0.242	7.92773e-66	Skin_vein	HADHA
	EIF2S29	8.10544e-70	0.622426	0.5	0.337	1.40013e-65	Skin_vein	EIF2S2
	PFDN29	1.19288e-68	0.5001	0.463	0.294	2.06059e-64	Skin_vein	PFDN2
	SNRPD18	1.45682e-68	0.471649	0.382	0.226	2.51651e-64	Skin_vein	SNRPD1
	LAMTOR412	2.52283e-68	0.44293	0.46	0.291	4.35794e-64	Skin_vein	LAMTOR4
	PNRC212	2.75318e-68	0.597829	0.378	0.225	4.75584e-64	Skin_vein	PNRC2
	DEK13	1.34997e-67	0.435234	0.496	0.327	2.33194e-63	Skin_vein	DEK
	CYB5R314	1.50637e-67	0.402122	0.537	0.354	2.60211e-63	Skin_vein	CYB5R3
	DDX2113	2.52011e-67	0.590043	0.494	0.33	4.35324e-63	Skin_vein	DDX21
	TMEM2306	5.88053e-67	0.55446	0.38	0.229	1.0158e-62	Skin_vein	TMEM230
	G3BP16	1.37118e-66	0.484201	0.468	0.303	2.36858e-62	Skin_vein	G3BP1
	SF3B615	3.63949e-66	0.443377	0.458	0.289	6.28686e-62	Skin_vein	SF3B6
	PCNP5	5.02271e-64	0.434719	0.44	0.279	8.67623e-60	Skin_vein	PCNP
	CDC429	1.25312e-63	0.414216	0.665	0.487	2.16465e-59	Skin_vein	CDC42
	BZW116	6.80534e-63	0.492099	0.469	0.305	1.17555e-58	Skin_vein	BZW1
	SERPINB16	2.09954e-62	0.357677	0.393	0.242	3.62674e-58	Skin_vein	SERPINB1
	CCT6A12	5.49198e-62	0.472152	0.396	0.248	9.48685e-58	Skin_vein	CCT6A
	HSP90B114	5.31593e-61	0.615331	0.599	0.439	9.18274e-57	Skin_vein	HSP90B1
	HMGN119	9.04151e-61	0.391273	0.468	0.302	1.56183e-56	Skin_vein	HMGN1
	SPCS19	1.42362e-60	0.392476	0.438	0.276	2.45916e-56	Skin_vein	SPCS1
	PEBP116	2.30663e-60	0.406502	0.432	0.272	3.98447e-56	Skin_vein	PEBP1
	MAGOH6	2.80041e-60	0.450081	0.362	0.218	4.83743e-56	Skin_vein	MAGOH
	RAI1418	2.88731e-60	0.372988	0.38	0.231	4.98754e-56	Skin_vein	RAI14
	DNAJC815	1.39482e-59	0.35492	0.378	0.227	2.4094e-55	Skin_vein	DNAJC8
	CTNNAL17	1.41745e-59	0.431905	0.414	0.26	2.4485e-55	Skin_vein	CTNNAL1
	CALR11	6.02147e-59	0.420605	0.556	0.384	1.04015e-54	Skin_vein	CALR
	PDCD56	8.55786e-59	0.453784	0.365	0.224	1.47828e-54	Skin_vein	PDCD5
	ANP32B17	1.06866e-58	0.488043	0.443	0.289	1.846e-54	Skin_vein	ANP32B
	HNRNPH119	3.69643e-58	0.463785	0.561	0.383	6.38521e-54	Skin_vein	HNRNPH1
	HSPA513	6.48832e-58	0.514603	0.48	0.324	1.12079e-53	Skin_vein	HSPA5
	YWHAG6	9.2742e-58	0.524233	0.355	0.218	1.60203e-53	Skin_vein	YWHAG
	BRI313	1.90038e-57	0.361008	0.549	0.379	3.28272e-53	Skin_vein	BRI3
	CYCS11	2.91282e-57	0.41316	0.425	0.269	5.03161e-53	Skin_vein	CYCS
	YWHAZ8	9.88284e-57	0.39254	0.562	0.399	1.70716e-52	Skin_vein	YWHAZ
	ZNHIT110	6.31132e-56	0.36902	0.416	0.264	1.09022e-51	Skin_vein	ZNHIT1
	SRSF911	7.80443e-56	0.391534	0.424	0.271	1.34814e-51	Skin_vein	SRSF9
	NOL710	3.22979e-55	0.457238	0.384	0.244	5.57914e-51	Skin_vein	NOL7
	C1orf436	2.46533e-54	0.354366	0.383	0.239	4.25861e-50	Skin_vein	C1orf43
	PA2G412	3.16417e-54	0.399658	0.405	0.259	5.4658e-50	Skin_vein	PA2G4
	TNFRSF1A10	4.65472e-54	0.35134	0.47	0.311	8.04057e-50	Skin_vein	TNFRSF1A
	ESD3	4.71698e-54	0.516414	0.357	0.224	8.14812e-50	Skin_vein	ESD
	ANXA117	9.34294e-54	0.367619	0.377	0.237	1.6139e-49	Skin_vein	ANXA11
	ID314	7.9023e-53	0.360796	0.635	0.456	1.36504e-48	Skin_vein	ID3
	MRPS215	9.08069e-53	0.416209	0.366	0.229	1.5686e-48	Skin_vein	MRPS21
	LSM85	6.50171e-52	0.400609	0.36	0.224	1.12311e-47	Skin_vein	LSM8
	MSN7	2.50264e-51	0.572993	0.623	0.492	4.32307e-47	Skin_vein	MSN
	STRAP7	5.94021e-51	0.375014	0.38	0.242	1.02611e-46	Skin_vein	STRAP
	TOMM2015	8.77336e-50	0.382364	0.434	0.288	1.51551e-45	Skin_vein	TOMM20
	PDIA610	1.0637e-48	0.378454	0.445	0.303	1.83744e-44	Skin_vein	PDIA6
	DUT10	1.26499e-47	0.432257	0.367	0.238	2.18514e-43	Skin_vein	DUT
	CBLB12	7.60428e-47	0.428365	0.405	0.267	1.31356e-42	Skin_vein	CBLB
	UBE2N4	1.54511e-46	0.384512	0.359	0.23	2.66903e-42	Skin_vein	UBE2N
	MORF4L29	1.93617e-45	0.412298	0.418	0.285	3.34454e-41	Skin_vein	MORF4L2
	EIF4H8	3.24122e-41	0.356199	0.378	0.253	5.59889e-37	Skin_vein	EIF4H
	EGR120	2.01181e-35	0.401722	0.398	0.28	3.4752e-31	Skin_vein	EGR1
	KMT2E12	9.76795e-24	0.414949	0.625	0.517	1.68732e-19	Skin_vein	KMT2E
	ATP1B317	1.13975e-23	0.405311	0.441	0.35	1.9688e-19	Skin_vein	ATP1B3
	SERPINE25	3.02105e-261	3.84932	0.451	0.06	5.21856e-257	Skin_artery	SERPINE2
	S100A43	3.22684e-184	2.45067	0.551	0.116	5.57405e-180	Skin_artery	S100A4
	CCDC33	2.63511e-177	2.13368	0.453	0.08	4.55189e-173	Skin_artery	CCDC3
	SAT113	5.92771e-172	3.25516	0.907	0.527	1.02395e-167	Skin_artery	SAT1
	SULF16	5.45413e-164	2.51222	0.402	0.069	9.42146e-160	Skin_artery	SULF1
	STMN117	2.77889e-139	2.18197	0.605	0.167	4.80025e-135	Skin_artery	STMN1
	IER314	1.30336e-124	2.27397	0.65	0.209	2.25142e-120	Skin_artery	IER3
	MCTP116	3.60502e-124	2.76664	0.827	0.341	6.2273e-120	Skin_artery	MCTP1
	GJA43	4.42724e-123	2.28652	0.379	0.075	7.64762e-119	Skin_artery	GJA4
	PCSK513	4.30944e-120	1.76152	0.502	0.122	7.44412e-116	Skin_artery	PCSK5
	HEY111	9.84943e-118	1.67435	0.579	0.164	1.70139e-113	Skin_artery	HEY1
	CD2004	1.36305e-115	2.43607	0.423	0.1	2.35453e-111	Skin_artery	CD200
	PLS313	6.47397e-109	2.05949	0.748	0.336	1.11831e-104	Skin_artery	PLS3
	PNP11	1.3752e-107	2.31019	0.598	0.205	2.37552e-103	Skin_artery	PNP
	MIF19	1.59477e-106	1.79109	0.636	0.218	2.75481e-102	Skin_artery	MIF
	NEBL10	1.44703e-105	1.48894	0.607	0.182	2.4996e-101	Skin_artery	NEBL
	HBEGF6	3.33118e-102	2.2503	0.514	0.155	5.75427e-98	Skin_artery	HBEGF
	PTMA20	3.3904e-96	1.2648	0.9	0.705	5.85657e-92	Skin_artery	PTMA
	ALDOA2	4.50126e-96	2.07955	0.371	0.087	7.77547e-92	Skin_artery	ALDOA
	NR4A24	3.17067e-95	2.88857	0.421	0.116	5.47701e-91	Skin_artery	NR4A2
	SYNJ210	1.05783e-93	1.97374	0.488	0.142	1.82729e-89	Skin_artery	SYNJ2
	SRP1413	1.87859e-93	1.61403	0.867	0.569	3.24507e-89	Skin_artery	SRP14
	IGFBP311	2.41532e-93	1.38421	0.572	0.187	4.17223e-89	Skin_artery	IGFBP3
	CXCL1213	5.22389e-93	1.99397	0.544	0.179	9.02374e-89	Skin_artery	CXCL12
	RCAN17	1.65105e-90	2.84082	0.528	0.189	2.85203e-86	Skin_artery	RCAN1
	DUSP511	4.69561e-90	2.00681	0.556	0.195	8.11119e-86	Skin_artery	DUSP5
	GLUL11	2.99241e-89	2.00718	0.678	0.295	5.16909e-85	Skin_artery	GLUL
	LTBP49	3.67394e-89	1.9076	0.376	0.093	6.34636e-85	Skin_artery	LTBP4
	ARID5B21	1.58801e-88	1.88753	0.617	0.231	2.74313e-84	Skin_artery	ARID5B
	S100A615	1.08385e-85	1.31606	0.867	0.599	1.87224e-81	Skin_artery	S100A6
	SEMA3G13	2.15541e-83	1.66772	0.425	0.119	3.72326e-79	Skin_artery	SEMA3G
	AMD114	5.60517e-83	1.676	0.603	0.239	9.68237e-79	Skin_artery	AMD1
	CDKN1A20	5.2791e-80	1.36019	0.731	0.329	9.11912e-76	Skin_artery	CDKN1A
	MSX17	1.84378e-74	1.55438	0.435	0.132	3.18494e-70	Skin_artery	MSX1
	RNASEK13	7.61398e-74	1.19565	0.446	0.134	1.31524e-69	Skin_artery	RNASEK
	VIM24	1.34063e-73	1.68378	0.886	0.623	2.31581e-69	Skin_artery	VIM
	ATP13A316	1.43019e-73	1.64994	0.586	0.229	2.47051e-69	Skin_artery	ATP13A3
	TM4SF114	5.68771e-73	1.26447	0.881	0.62	9.82494e-69	Skin_artery	TM4SF1
	BRD219	8.05302e-72	1.7189	0.589	0.238	1.39108e-67	Skin_artery	BRD2
	SOX1715	1.97925e-68	1.24462	0.617	0.249	3.41895e-64	Skin_artery	SOX17
	RHOB14	8.271e-66	1.3238	0.79	0.436	1.42873e-61	Skin_artery	RHOB
	HNRNPA126	2.50125e-65	1.35507	0.715	0.365	4.32066e-61	Skin_artery	HNRNPA1
	CYP1B18	8.02332e-63	1.28283	0.411	0.131	1.38595e-58	Skin_artery	CYP1B1
	ADAMTS118	1.02548e-62	1.27912	0.659	0.301	1.77141e-58	Skin_artery	ADAMTS1
	HLA-DRA16	2.37355e-62	1.14735	0.703	0.324	4.10007e-58	Skin_artery	HLA-DRA
	EMP38	4.30029e-62	1.05019	0.498	0.179	7.42832e-58	Skin_artery	EMP3
	HSPB119	5.87312e-62	1.02663	0.829	0.492	1.01452e-57	Skin_artery	HSPB1
	MRPL3314	1.73342e-60	1.559	0.65	0.341	2.99432e-56	Skin_artery	MRPL33
	JUNB21	1.90815e-60	1.17035	0.853	0.527	3.29615e-56	Skin_artery	JUNB
	EEF1B223	2.25208e-58	1.26798	0.685	0.354	3.89024e-54	Skin_artery	EEF1B2
	KCTD1211	3.79543e-58	1.4802	0.722	0.38	6.55622e-54	Skin_artery	KCTD12
	ARPC5L6	2.82188e-57	1.51468	0.495	0.202	4.87451e-53	Skin_artery	ARPC5L
	PPA113	3.06025e-57	1.1504	0.734	0.393	5.28628e-53	Skin_artery	PPA1
	PPP1R15A18	4.26817e-57	1.03794	0.727	0.372	7.37284e-53	Skin_artery	PPP1R15A
	ZYX3	5.33831e-57	1.71933	0.369	0.122	9.2214e-53	Skin_artery	ZYX
	TUBB20	1.50309e-56	1.19193	0.638	0.303	2.59644e-52	Skin_artery	TUBB
	TUBA1C5	8.87809e-56	1.53065	0.449	0.17	1.5336e-51	Skin_artery	TUBA1C
	KRT1013	1.10289e-55	1.49898	0.598	0.272	1.90513e-51	Skin_artery	KRT10
	STK38L5	1.41391e-55	1.91953	0.428	0.16	2.44239e-51	Skin_artery	STK38L
	ZFP3618	6.23477e-55	1.43681	0.815	0.521	1.07699e-50	Skin_artery	ZFP36
	ATP1B318	1.59449e-54	1.39654	0.643	0.35	2.75432e-50	Skin_artery	ATP1B3
	HSPA821	5.3344e-54	1.05581	0.755	0.43	9.21464e-50	Skin_artery	HSPA8
	CD5517	5.61938e-54	1.93261	0.582	0.298	9.70691e-50	Skin_artery	CD55
	JAG113	1.15526e-53	1.56556	0.544	0.245	1.99559e-49	Skin_artery	JAG1
	AKAP1322	2.32883e-53	1.18384	0.729	0.398	4.02283e-49	Skin_artery	AKAP13
	SH3BGRL314	2.03315e-52	1.12384	0.715	0.414	3.51206e-48	Skin_artery	SH3BGRL3
	ACTG115	7.9218e-52	1.34924	0.834	0.617	1.36841e-47	Skin_artery	ACTG1
	FAU19	1.00381e-51	0.894826	0.848	0.579	1.73399e-47	Skin_artery	FAU
	CDH1312	1.24441e-51	0.730781	0.498	0.187	2.1496e-47	Skin_artery	CDH13
	SYNPO11	1.5e-51	1.2065	0.47	0.181	2.5911e-47	Skin_artery	SYNPO
	PELI114	1.81447e-51	1.61565	0.638	0.322	3.13431e-47	Skin_artery	PELI1
	C8orf331	5.73382e-51	1.28354	0.386	0.135	9.9046e-47	Skin_artery	C8orf33
	DUSP116	5.91178e-51	1.14539	0.888	0.627	1.0212e-46	Skin_artery	DUSP1
	HLA-DRB116	1.17999e-50	1.38747	0.71	0.373	2.03832e-46	Skin_artery	HLA-DRB1
	ADAMTS47	1.57039e-50	1.39094	0.374	0.131	2.71268e-46	Skin_artery	ADAMTS4
	SQSTM19	1.73504e-50	0.65661	0.706	0.362	2.99711e-46	Skin_artery	SQSTM1
	FOS14	2.20776e-50	1.67128	0.727	0.432	3.81369e-46	Skin_artery	FOS
	LMCD112	3.43122e-50	1.55911	0.607	0.31	5.92709e-46	Skin_artery	LMCD1
	FXYD515	1.23114e-49	1.0437	0.657	0.33	2.12667e-45	Skin_artery	FXYD5
	ASS16	3.64319e-49	1.68536	0.414	0.16	6.29324e-45	Skin_artery	ASS1
	PNRC121	5.72772e-49	0.973137	0.729	0.41	9.89407e-45	Skin_artery	PNRC1
	CHMP4B10	2.2389e-48	1.37184	0.481	0.211	3.86748e-44	Skin_artery	CHMP4B
	OCIAD24	5.06808e-48	1.41601	0.465	0.193	8.7546e-44	Skin_artery	OCIAD2
	CLIC412	5.73491e-48	1.13809	0.771	0.483	9.90648e-44	Skin_artery	CLIC4
	PKIG12	6.85995e-48	1.8061	0.549	0.289	1.18499e-43	Skin_artery	PKIG
	HSP90AB122	9.36699e-48	0.961332	0.804	0.56	1.61805e-43	Skin_artery	HSP90AB1
	GADD45A15	9.93682e-48	1.25412	0.498	0.216	1.71649e-43	Skin_artery	GADD45A
	DSTN12	1.31195e-47	1.18462	0.764	0.496	2.26627e-43	Skin_artery	DSTN
	FOSB13	3.76027e-47	1.03677	0.565	0.249	6.49549e-43	Skin_artery	FOSB
	PPP1R14B8	1.22386e-46	1.66001	0.379	0.145	2.1141e-42	Skin_artery	PPP1R14B
	ATP1A120	2.40571e-46	1.50672	0.68	0.439	4.15562e-42	Skin_artery	ATP1A1
	EEF1D24	3.14023e-46	0.951801	0.715	0.4	5.42443e-42	Skin_artery	EEF1D
	EFNA111	4.96557e-46	1.41004	0.514	0.236	8.57753e-42	Skin_artery	EFNA1
	EFNB219	5.08962e-46	0.963628	0.661	0.341	8.79181e-42	Skin_artery	EFNB2
	SLC25A517	1.07706e-45	1.22564	0.589	0.303	1.86052e-41	Skin_artery	SLC25A5
	LMNA20	2.44966e-45	0.951585	0.727	0.407	4.23154e-41	Skin_artery	LMNA
	ANKRD2810	3.32663e-45	1.08181	0.507	0.218	5.74642e-41	Skin_artery	ANKRD28
	EIF5A11	3.35507e-45	1.35223	0.507	0.234	5.79555e-41	Skin_artery	EIF5A
	GABARAPL215	4.1451e-45	1.07734	0.699	0.393	7.16024e-41	Skin_artery	GABARAPL2
	HEXIM13	6.21472e-45	1.50955	0.353	0.128	1.07353e-40	Skin_artery	HEXIM1
	DYNLT32	1.01276e-44	1.17767	0.395	0.151	1.74944e-40	Skin_artery	DYNLT3
	EIF116	2.11817e-44	0.758852	0.874	0.673	3.65893e-40	Skin_artery	EIF1
	PTP4A210	2.47479e-44	1.20745	0.535	0.26	4.27495e-40	Skin_artery	PTP4A2
	EMP123	3.09122e-44	1.25758	0.759	0.466	5.33977e-40	Skin_artery	EMP1
	ABL211	5.85838e-44	1.25828	0.5	0.221	1.01198e-39	Skin_artery	ABL2
	CD7415	7.19513e-44	1.26141	0.834	0.569	1.24289e-39	Skin_artery	CD74
	TSPO21	1.45343e-43	1.12989	0.577	0.283	2.51066e-39	Skin_artery	TSPO
	ACTB15	1.52894e-43	1.09378	0.883	0.712	2.64109e-39	Skin_artery	ACTB
	NR4A116	2.52374e-43	1.19102	0.657	0.339	4.35951e-39	Skin_artery	NR4A1
	LDHA20	8.46318e-43	0.923418	0.675	0.353	1.46193e-38	Skin_artery	LDHA
	YBX317	1.77221e-42	0.906273	0.801	0.574	3.06132e-38	Skin_artery	YBX3
	NPM120	3.2104e-42	1.06292	0.699	0.428	5.54564e-38	Skin_artery	NPM1
	FN119	7.94432e-42	1.30479	0.544	0.256	1.3723e-37	Skin_artery	FN1
	CD923	7.99536e-42	0.85212	0.734	0.418	1.38112e-37	Skin_artery	CD9
	CLIC118	1.09503e-41	0.891966	0.654	0.351	1.89155e-37	Skin_artery	CLIC1
	ARID5A10	1.33881e-41	1.41318	0.477	0.215	2.31266e-37	Skin_artery	ARID5A
	PLPP120	1.95303e-41	1.23063	0.75	0.474	3.37366e-37	Skin_artery	PLPP1
	YBX117	3.49307e-41	0.966672	0.757	0.508	6.03393e-37	Skin_artery	YBX1
	CCL225	4.89703e-41	1.07937	0.453	0.191	8.45913e-37	Skin_artery	CCL2
	TPM414	1.02748e-40	1.09872	0.75	0.49	1.77487e-36	Skin_artery	TPM4
	RHOA11	2.01553e-40	0.854419	0.804	0.546	3.48162e-36	Skin_artery	RHOA
	LSM712	2.42241e-40	1.03935	0.495	0.225	4.18447e-36	Skin_artery	LSM7
	AHR11	5.6942e-40	1.28768	0.477	0.217	9.83616e-36	Skin_artery	AHR
	TAGLN215	9.67861e-40	0.835611	0.799	0.539	1.67188e-35	Skin_artery	TAGLN2
	ENPP216	9.89257e-39	0.932111	0.43	0.184	1.70884e-34	Skin_artery	ENPP2
	IL3212	3.57374e-38	0.518417	0.647	0.328	6.17328e-34	Skin_artery	IL32
	PSME117	4.05733e-38	0.728531	0.593	0.293	7.00862e-34	Skin_artery	PSME1
	PPIA19	5.30931e-38	0.873051	0.762	0.504	9.1713e-34	Skin_artery	PPIA
	HES410	6.71461e-38	0.761088	0.407	0.162	1.15988e-33	Skin_artery	HES4
	HSPA514	1.15651e-37	2.06257	0.582	0.324	1.99776e-33	Skin_artery	HSPA5
	EEF224	1.77671e-37	0.97771	0.692	0.433	3.06909e-33	Skin_artery	EEF2
	HLA-A21	2.04232e-37	0.669114	0.871	0.558	3.52791e-33	Skin_artery	HLA-A
	CDC42EP56	2.15337e-37	1.25038	0.36	0.143	3.71974e-33	Skin_artery	CDC42EP5
	EGR121	2.18256e-37	1.45392	0.547	0.28	3.77016e-33	Skin_artery	EGR1
	ARPC1B19	2.39943e-37	0.836782	0.572	0.279	4.14478e-33	Skin_artery	ARPC1B
	SGK111	4.02142e-37	1.23971	0.57	0.296	6.9466e-33	Skin_artery	SGK1
	IFI2712	2.21366e-36	0.497328	0.869	0.523	3.82388e-32	Skin_artery	IFI27
	PHLDA111	3.20728e-36	1.46243	0.355	0.143	5.54026e-32	Skin_artery	PHLDA1
	HNRNPA016	4.74066e-36	0.967475	0.551	0.286	8.18901e-32	Skin_artery	HNRNPA0
	CDC42EP322	5.06562e-36	1.08725	0.533	0.276	8.75035e-32	Skin_artery	CDC42EP3
	BTF321	6.43901e-36	0.780091	0.766	0.493	1.11227e-31	Skin_artery	BTF3
	RNH117	6.70126e-36	0.978061	0.481	0.225	1.15758e-31	Skin_artery	RNH1
	CALU7	1.16366e-35	1.01846	0.484	0.233	2.01011e-31	Skin_artery	CALU
	MAST415	1.31878e-35	1.25887	0.696	0.413	2.27805e-31	Skin_artery	MAST4
	MYADM9	1.43997e-35	1.096	0.411	0.177	2.48741e-31	Skin_artery	MYADM
	SRGN13	4.1114e-35	0.639165	0.843	0.572	7.10204e-31	Skin_artery	SRGN
	HNRNPL	5.19467e-35	1.27333	0.355	0.145	8.97328e-31	Skin_artery	HNRNPL
	CFL114	8.74319e-35	0.748948	0.785	0.543	1.5103e-30	Skin_artery	CFL1
	ITGA515	9.67788e-35	1.26854	0.547	0.297	1.67176e-30	Skin_artery	ITGA5
	NCL20	1.14645e-34	0.843029	0.645	0.372	1.98039e-30	Skin_artery	NCL
	DAP2	1.18877e-34	1.2098	0.386	0.165	2.05348e-30	Skin_artery	DAP
	FBXO342	1.64416e-34	1.23433	0.393	0.167	2.84011e-30	Skin_artery	FBXO34
	HLA-DMA8	1.97793e-34	1.37108	0.355	0.15	3.41668e-30	Skin_artery	HLA-DMA
	BTG221	3.2478e-34	0.981595	0.61	0.323	5.61024e-30	Skin_artery	BTG2
	CFAP368	4.31501e-34	1.0323	0.388	0.166	7.45374e-30	Skin_artery	CFAP36
	CD9322	7.15796e-34	0.961529	0.65	0.387	1.23647e-29	Skin_artery	CD93
	F11R3	8.03481e-34	1.16774	0.369	0.156	1.38793e-29	Skin_artery	F11R
	HDGF5	2.84964e-33	1.16665	0.383	0.17	4.92246e-29	Skin_artery	HDGF
	UBA5223	2.86634e-33	0.710682	0.801	0.541	4.95132e-29	Skin_artery	UBA52
	MSN8	4.12699e-33	1.16658	0.696	0.493	7.12897e-29	Skin_artery	MSN
	GAPDH16	6.72457e-33	0.761051	0.799	0.575	1.1616e-28	Skin_artery	GAPDH
	DYNLL115	7.24299e-33	0.713658	0.717	0.435	1.25115e-28	Skin_artery	DYNLL1
	MAFF17	1.89504e-32	0.883094	0.472	0.231	3.27349e-28	Skin_artery	MAFF
	2015-06-01	2.34758e-32	0.652101	0.818	0.525	4.05521e-28	Skin_artery	JUN
	GADD45B13	4.68671e-32	0.821278	0.668	0.407	8.09582e-28	Skin_artery	GADD45B
	GABARAP16	5.47844e-32	0.976585	0.411	0.184	9.46346e-28	Skin_artery	GABARAP
	ENO111	6.27514e-32	1.20072	0.568	0.329	1.08397e-27	Skin_artery	ENO1
	CYSTM110	9.97601e-32	0.878951	0.598	0.354	1.72326e-27	Skin_artery	CYSTM1
	HLA-DPB114	1.09714e-31	0.89309	0.5	0.25	1.8952e-27	Skin_artery	HLA-DPB1
	TUBB4B13	1.11572e-31	0.888223	0.612	0.335	1.92729e-27	Skin_artery	TUBB4B
	KDM6B10	1.37003e-31	0.856415	0.395	0.176	2.36658e-27	Skin_artery	KDM6B
	ATF317	1.45044e-31	0.813579	0.507	0.248	2.50548e-27	Skin_artery	ATF3
	SERBP120	2.61941e-31	0.849918	0.664	0.417	4.52477e-27	Skin_artery	SERBP1
	PCBP118	3.02678e-31	0.752873	0.624	0.351	5.22845e-27	Skin_artery	PCBP1
	B2M18	3.0475e-31	0.472383	0.888	0.662	5.26425e-27	Skin_artery	B2M
	NDUFA66	3.13225e-31	0.792833	0.381	0.163	5.41065e-27	Skin_artery	NDUFA6
	BTG119	3.8462e-31	0.830128	0.757	0.49	6.64393e-27	Skin_artery	BTG1
	MYC13	4.32314e-31	1.11272	0.416	0.194	7.4678e-27	Skin_artery	MYC
	PSME211	5.42352e-31	0.796067	0.493	0.249	9.36859e-27	Skin_artery	PSME2
	S100A1115	9.3453e-31	0.590616	0.783	0.495	1.61431e-26	Skin_artery	S100A11
	SET19	1.48239e-30	0.977352	0.591	0.357	2.56068e-26	Skin_artery	SET
	DIAPH11	1.5406e-30	0.784889	0.423	0.194	2.66124e-26	Skin_artery	DIAPH1
	TNFRSF10D6	1.72119e-30	0.929256	0.451	0.216	2.97318e-26	Skin_artery	TNFRSF10D
	NHP25	1.80787e-30	0.928899	0.395	0.18	3.12292e-26	Skin_artery	NHP2
	SEC61B17	2.81077e-30	0.845458	0.596	0.354	4.85533e-26	Skin_artery	SEC61B
	TES1	3.32522e-30	1.22285	0.355	0.158	5.74398e-26	Skin_artery	TES
	SNRPD38	3.73413e-30	0.95463	0.381	0.169	6.45033e-26	Skin_artery	SNRPD3
	PLEKHB25	7.81718e-30	1.15406	0.362	0.163	1.35034e-25	Skin_artery	PLEKHB2
	ARF68	9.00977e-30	0.890729	0.453	0.221	1.55635e-25	Skin_artery	ARF6
	SLC38A218	1.40241e-29	0.731537	0.629	0.369	2.42252e-25	Skin_artery	SLC38A2
	PKM6	1.42093e-29	0.992982	0.523	0.285	2.45451e-25	Skin_artery	PKM
	ATP8B115	1.78543e-29	1.34078	0.479	0.24	3.08415e-25	Skin_artery	ATP8B1
	CMTM61	2.75216e-29	0.737879	0.435	0.202	4.75408e-25	Skin_artery	CMTM6
	VMP113	2.92824e-29	0.940251	0.591	0.335	5.05823e-25	Skin_artery	VMP1
	NDUFA1317	4.06534e-29	0.539912	0.416	0.185	7.02247e-25	Skin_artery	NDUFA13
	ARF53	5.72898e-29	1.03437	0.35	0.153	9.89623e-25	Skin_artery	ARF5
	PPP1R1011	7.92756e-29	0.987815	0.409	0.193	1.36941e-24	Skin_artery	PPP1R10
	CAMLG9	1.03431e-28	0.979919	0.404	0.19	1.78666e-24	Skin_artery	CAMLG
	THBD18	1.14298e-28	0.728087	0.535	0.283	1.97439e-24	Skin_artery	THBD
	ILF28	1.62933e-28	0.940894	0.442	0.22	2.8145e-24	Skin_artery	ILF2
	PFN117	2.47099e-28	0.640682	0.71	0.466	4.26839e-24	Skin_artery	PFN1
	DDX2114	2.62306e-28	1.06828	0.558	0.331	4.53108e-24	Skin_artery	DDX21
	EIF3K23	3.22768e-28	0.705004	0.586	0.322	5.57549e-24	Skin_artery	EIF3K
	IER215	3.78329e-28	1.05716	0.706	0.474	6.53525e-24	Skin_artery	IER2
	ARF411	3.97296e-28	0.866208	0.523	0.288	6.86289e-24	Skin_artery	ARF4
	PABPC116	4.25143e-28	0.731245	0.682	0.452	7.34392e-24	Skin_artery	PABPC1
	TXN9	5.22541e-28	0.626766	0.657	0.416	9.02637e-24	Skin_artery	TXN
	PRDX120	5.56464e-28	0.652885	0.717	0.453	9.61236e-24	Skin_artery	PRDX1
	TNFAIP310	7.91658e-28	0.838153	0.381	0.174	1.36751e-23	Skin_artery	TNFAIP3
	SPRY117	9.14715e-28	0.971287	0.556	0.311	1.58008e-23	Skin_artery	SPRY1
	SNRPB13	1.09542e-27	0.900694	0.53	0.309	1.89222e-23	Skin_artery	SNRPB
	YWHAH12	1.95528e-27	0.979618	0.556	0.322	3.37756e-23	Skin_artery	YWHAH
	VAPA10	2.54786e-27	0.8103	0.689	0.457	4.40117e-23	Skin_artery	VAPA
	MORF4L112	2.97247e-27	0.641462	0.736	0.486	5.13465e-23	Skin_artery	MORF4L1
	PPP1R216	3.70964e-27	0.772474	0.481	0.25	6.40804e-23	Skin_artery	PPP1R2
	RAN14	4.84949e-27	0.801641	0.586	0.345	8.377e-23	Skin_artery	RAN
	GPX411	5.68462e-27	0.659375	0.603	0.349	9.81961e-23	Skin_artery	GPX4
	ZFP36L117	7.06168e-27	0.874293	0.722	0.498	1.21983e-22	Skin_artery	ZFP36L1
	SWAP7017	7.33611e-27	0.730235	0.647	0.413	1.26724e-22	Skin_artery	SWAP70
	HLA-E22	1.41638e-26	0.515854	0.897	0.609	2.44665e-22	Skin_artery	HLA-E
	IL3316	1.48176e-26	1.18092	0.379	0.185	2.55958e-22	Skin_artery	IL33
	ZFP36L227	2.54453e-26	0.844988	0.624	0.375	4.39542e-22	Skin_artery	ZFP36L2
	YPEL55	2.70846e-26	1.00864	0.383	0.185	4.6786e-22	Skin_artery	YPEL5
	MAP1LC3B16	3.35257e-26	0.85703	0.551	0.328	5.79123e-22	Skin_artery	MAP1LC3B
	VPS37B	4.08848e-26	0.926047	0.379	0.175	7.06244e-22	Skin_artery	VPS37B
	ISG204	4.27527e-26	0.959419	0.353	0.162	7.38511e-22	Skin_artery	ISG20
	PRMT115	5.55974e-26	0.82786	0.516	0.294	9.60389e-22	Skin_artery	PRMT1
	PFDN210	5.80809e-26	0.791386	0.523	0.295	1.00329e-21	Skin_artery	PFDN2
	PPDPF18	1.25554e-25	0.791509	0.591	0.338	2.16882e-21	Skin_artery	PPDPF
	ICAM113	1.25888e-25	0.891744	0.502	0.275	2.17458e-21	Skin_artery	ICAM1
	TMED29	2.49439e-25	0.755941	0.46	0.236	4.3088e-21	Skin_artery	TMED2
	RHOC8	2.90324e-25	0.524032	0.703	0.459	5.01506e-21	Skin_artery	RHOC
	HBP17	2.91673e-25	0.751785	0.367	0.169	5.03836e-21	Skin_artery	HBP1
	NACA21	2.98619e-25	0.600265	0.783	0.536	5.15835e-21	Skin_artery	NACA
	EIF4E3	3.13338e-25	0.789593	0.4	0.194	5.4126e-21	Skin_artery	EIF4E
	HNRNPDL6	3.94216e-25	0.768091	0.673	0.466	6.80969e-21	Skin_artery	HNRNPDL
	KRTCAP219	4.95849e-25	0.797579	0.481	0.246	8.5653e-21	Skin_artery	KRTCAP2
	BAG314	5.80855e-25	0.440997	0.435	0.21	1.00337e-20	Skin_artery	BAG3
	CYB5R315	7.00142e-25	0.68616	0.607	0.355	1.20942e-20	Skin_artery	CYB5R3
	MAPRE15	7.99048e-25	0.975392	0.386	0.19	1.38028e-20	Skin_artery	MAPRE1
	SOX1810	9.70759e-25	0.882325	0.498	0.282	1.67689e-20	Skin_artery	SOX18
	RBM8A14	9.91265e-25	0.64355	0.584	0.341	1.71231e-20	Skin_artery	RBM8A
	KLF618	1.26605e-24	0.589918	0.757	0.514	2.18697e-20	Skin_artery	KLF6
	CX3CL17	1.38297e-24	1.65204	0.388	0.204	2.38894e-20	Skin_artery	CX3CL1
	YWHAE14	1.38494e-24	0.580869	0.668	0.415	2.39234e-20	Skin_artery	YWHAE
	RAMP214	1.39846e-24	0.780464	0.696	0.454	2.41569e-20	Skin_artery	RAMP2
	PSMB815	1.58786e-24	0.610737	0.514	0.273	2.74288e-20	Skin_artery	PSMB8
	VDAC17	3.02149e-24	0.916601	0.411	0.212	5.21933e-20	Skin_artery	VDAC1
	CREM6	3.27823e-24	0.832638	0.444	0.239	5.66281e-20	Skin_artery	CREM
	COX5A10	3.33421e-24	0.705715	0.456	0.243	5.75952e-20	Skin_artery	COX5A
	NFKBIA12	3.54757e-24	0.966786	0.778	0.6	6.12807e-20	Skin_artery	NFKBIA
	MTCH17	3.67935e-24	0.727987	0.505	0.286	6.3557e-20	Skin_artery	MTCH1
	PDCD415	4.21665e-24	0.701053	0.528	0.293	7.28384e-20	Skin_artery	PDCD4
	NFKBIZ16	6.57623e-24	0.768817	0.486	0.263	1.13598e-19	Skin_artery	NFKBIZ
	ARPC57	6.88485e-24	0.816756	0.521	0.301	1.18929e-19	Skin_artery	ARPC5
	FSTL19	9.34059e-24	0.858556	0.376	0.185	1.61349e-19	Skin_artery	FSTL1
	SNX916	9.93705e-24	0.59527	0.505	0.277	1.71653e-19	Skin_artery	SNX9
	TPM37	1.29865e-23	0.66187	0.701	0.468	2.2433e-19	Skin_artery	TPM3
	UBE2J14	1.35746e-23	0.771772	0.463	0.256	2.34488e-19	Skin_artery	UBE2J1
	RGS310	1.68121e-23	0.758153	0.43	0.223	2.90411e-19	Skin_artery	RGS3
	MLF22	1.68714e-23	0.792137	0.376	0.183	2.91436e-19	Skin_artery	MLF2
	ADAM159	2.42471e-23	0.671036	0.572	0.33	4.18845e-19	Skin_artery	ADAM15
	DNAJA119	2.43538e-23	0.465974	0.689	0.447	4.20688e-19	Skin_artery	DNAJA1
	YWHAZ9	2.45918e-23	0.703135	0.636	0.4	4.24798e-19	Skin_artery	YWHAZ
	EIF4B19	3.08758e-23	0.735968	0.542	0.323	5.33348e-19	Skin_artery	EIF4B
	PDLIM514	3.22506e-23	0.57126	0.694	0.431	5.57096e-19	Skin_artery	PDLIM5
	ARPC29	4.15376e-23	0.703471	0.661	0.465	7.1752e-19	Skin_artery	ARPC2
	ATP6V0B7	4.18679e-23	0.724495	0.463	0.255	7.23225e-19	Skin_artery	ATP6V0B
	HMGN120	7.28235e-23	0.724252	0.519	0.303	1.25795e-18	Skin_artery	HMGN1
	CRYBG38	8.1255e-23	0.76275	0.486	0.27	1.4036e-18	Skin_artery	CRYBG3
	GLUD12	9.62651e-23	1.10208	0.411	0.221	1.66288e-18	Skin_artery	GLUD1
	CYCS12	1.00201e-22	0.778185	0.484	0.269	1.73087e-18	Skin_artery	CYCS
	HNRNPAB9	1.10957e-22	0.762198	0.435	0.23	1.91668e-18	Skin_artery	HNRNPAB
	PFDN522	1.30977e-22	0.524507	0.738	0.488	2.2625e-18	Skin_artery	PFDN5
	SDCBP13	1.36246e-22	0.621857	0.773	0.558	2.35351e-18	Skin_artery	SDCBP
	SNRPD214	1.56104e-22	0.597119	0.502	0.274	2.69654e-18	Skin_artery	SNRPD2
	HNRNPA2B115	1.72151e-22	0.537059	0.827	0.648	2.97373e-18	Skin_artery	HNRNPA2B1
	CHD78	2.12369e-22	0.74328	0.355	0.171	3.66846e-18	Skin_artery	CHD7
	EIF517	2.43616e-22	0.692264	0.582	0.356	4.20823e-18	Skin_artery	EIF5
	SRP97	2.86374e-22	0.565171	0.563	0.321	4.94683e-18	Skin_artery	SRP9
	NENF3	3.08307e-22	0.644962	0.376	0.186	5.32569e-18	Skin_artery	NENF
	CCT28	4.12523e-22	0.885069	0.397	0.207	7.12592e-18	Skin_artery	CCT2
	HLA-DPA115	4.48109e-22	0.457598	0.537	0.293	7.74063e-18	Skin_artery	HLA-DPA1
	PGAM14	5.3803e-22	0.75257	0.402	0.21	9.29393e-18	Skin_artery	PGAM1
	GNB27	5.60321e-22	0.566095	0.519	0.293	9.67899e-18	Skin_artery	GNB2
	PHB28	5.7359e-22	0.933121	0.364	0.181	9.9082e-18	Skin_artery	PHB2
	HSP90B115	6.60886e-22	1.00935	0.624	0.439	1.14162e-17	Skin_artery	HSP90B1
	PA2G413	8.12049e-22	0.767132	0.467	0.259	1.40273e-17	Skin_artery	PA2G4
	SLC25A316	9.32043e-22	0.736691	0.582	0.38	1.61001e-17	Skin_artery	SLC25A3
	KLF1015	1.0338e-21	0.875909	0.425	0.235	1.78579e-17	Skin_artery	KLF10
	BHLHE4012	1.1391e-21	0.718132	0.551	0.329	1.96769e-17	Skin_artery	BHLHE40
	TERF2IP6	1.62095e-21	0.70072	0.488	0.279	2.80003e-17	Skin_artery	TERF2IP
	KLF414	2.37422e-21	0.807601	0.643	0.409	4.10123e-17	Skin_artery	KLF4
	ITGAV13	2.70508e-21	0.785486	0.5	0.295	4.67276e-17	Skin_artery	ITGAV
	ACTR35	2.81088e-21	0.845445	0.551	0.354	4.85551e-17	Skin_artery	ACTR3
	WDR18	3.56124e-21	0.762671	0.428	0.234	6.15168e-17	Skin_artery	WDR1
	SNU1315	3.90139e-21	0.686438	0.572	0.357	6.73925e-17	Skin_artery	SNU13
	ZBTB7A2	4.28115e-21	0.653689	0.388	0.198	7.39525e-17	Skin_artery	ZBTB7A
	ATF412	4.49855e-21	0.796782	0.521	0.32	7.7708e-17	Skin_artery	ATF4
	CAPZA210	5.40485e-21	0.580977	0.734	0.489	9.33634e-17	Skin_artery	CAPZA2
	CALM114	5.4157e-21	0.535427	0.813	0.585	9.35508e-17	Skin_artery	CALM1
	PSMD74	6.90425e-21	0.626926	0.409	0.216	1.19264e-16	Skin_artery	PSMD7
	CSRNP114	8.1448e-21	0.806385	0.465	0.262	1.40693e-16	Skin_artery	CSRNP1
	HLA-B14	1.11196e-20	0.388948	0.909	0.743	1.92079e-16	Skin_artery	HLA-B
	DLL411	1.21743e-20	0.912399	0.369	0.192	2.10299e-16	Skin_artery	DLL4
	BCAM16	1.22875e-20	0.709203	0.561	0.349	2.12255e-16	Skin_artery	BCAM
	SAP1818	1.27363e-20	0.635865	0.614	0.369	2.20006e-16	Skin_artery	SAP18
	TUBA1B13	1.32161e-20	0.54809	0.703	0.485	2.28294e-16	Skin_artery	TUBA1B
	STRAP8	1.43662e-20	0.6952	0.446	0.243	2.48161e-16	Skin_artery	STRAP
	IFRD110	1.60061e-20	0.747571	0.432	0.234	2.76489e-16	Skin_artery	IFRD1
	MYO1E15	1.60882e-20	0.847348	0.516	0.303	2.77907e-16	Skin_artery	MYO1E
	RILPL24	1.69238e-20	0.750183	0.4	0.211	2.92341e-16	Skin_artery	RILPL2
	SERTAD117	2.2647e-20	0.498897	0.53	0.296	3.91205e-16	Skin_artery	SERTAD1
	CCNI17	2.26754e-20	0.584201	0.657	0.441	3.91694e-16	Skin_artery	CCNI
	UBXN118	2.51856e-20	0.600487	0.505	0.293	4.35056e-16	Skin_artery	UBXN1
	RSL24D115	2.66102e-20	0.605243	0.467	0.259	4.59665e-16	Skin_artery	RSL24D1
	EIF3F22	2.69097e-20	0.628012	0.516	0.298	4.64839e-16	Skin_artery	EIF3F
	TAP110	3.17033e-20	0.465822	0.371	0.186	5.47643e-16	Skin_artery	TAP1
	PODXL18	3.60571e-20	0.411892	0.692	0.436	6.2285e-16	Skin_artery	PODXL
	EIF4G216	4.19303e-20	0.563223	0.678	0.448	7.24304e-16	Skin_artery	EIF4G2
	RAC15	4.28717e-20	0.489478	0.818	0.599	7.40566e-16	Skin_artery	RAC1
	ATOX18	4.68901e-20	0.858286	0.477	0.29	8.09979e-16	Skin_artery	ATOX1
	MCAM11	5.27751e-20	1.22132	0.369	0.203	9.11637e-16	Skin_artery	MCAM
	EIF3D14	7.75923e-20	0.740675	0.444	0.25	1.34033e-15	Skin_artery	EIF3D
	PSAP12	7.77507e-20	0.618512	0.652	0.436	1.34307e-15	Skin_artery	PSAP
	CST314	9.53095e-20	0.495952	0.752	0.498	1.64638e-15	Skin_artery	CST3
	HLA-DRB56	9.64951e-20	0.967762	0.439	0.26	1.66686e-15	Skin_artery	HLA-DRB5
	PLK214	1.17119e-19	0.909918	0.425	0.239	2.02311e-15	Skin_artery	PLK2
	CDV311	1.31982e-19	0.769151	0.435	0.247	2.27986e-15	Skin_artery	CDV3
	PPIB15	1.56716e-19	0.651715	0.57	0.365	2.70711e-15	Skin_artery	PPIB
	FRMD4B25	1.58496e-19	0.702831	0.444	0.244	2.73786e-15	Skin_artery	FRMD4B
	SF3B25	1.92022e-19	0.558307	0.432	0.236	3.317e-15	Skin_artery	SF3B2
	CHCHD216	1.9878e-19	0.526713	0.673	0.449	3.43373e-15	Skin_artery	CHCHD2
	PCNP6	2.32535e-19	0.608637	0.481	0.279	4.0168e-15	Skin_artery	PCNP
	CTSB4	3.53087e-19	0.625594	0.367	0.187	6.09922e-15	Skin_artery	CTSB
	CORO1C4	3.76846e-19	0.844058	0.362	0.188	6.50963e-15	Skin_artery	CORO1C
	PNRC213	4.85916e-19	0.792083	0.407	0.226	8.39371e-15	Skin_artery	PNRC2
	GBP28	5.58484e-19	0.963805	0.386	0.215	9.64725e-15	Skin_artery	GBP2
	RHEB8	5.97694e-19	0.639204	0.563	0.347	1.03246e-14	Skin_artery	RHEB
	BNIP23	6.28386e-19	0.670779	0.514	0.304	1.08547e-14	Skin_artery	BNIP2
	LAPTM4A11	6.40629e-19	0.559885	0.68	0.453	1.10662e-14	Skin_artery	LAPTM4A
	HINT116	7.75777e-19	0.51675	0.685	0.46	1.34008e-14	Skin_artery	HINT1
	LRRFIP28	9.53681e-19	0.494959	0.47	0.27	1.64739e-14	Skin_artery	LRRFIP2
	POMP10	9.55983e-19	0.486092	0.71	0.5	1.65137e-14	Skin_artery	POMP
	LAMC118	1.20501e-18	0.780879	0.402	0.22	2.08153e-14	Skin_artery	LAMC1
	CANX20	1.2112e-18	0.544409	0.507	0.295	2.09223e-14	Skin_artery	CANX
	EIF3G18	2.02965e-18	0.544265	0.479	0.278	3.50602e-14	Skin_artery	EIF3G
	PCBP214	2.16468e-18	0.558118	0.657	0.442	3.73927e-14	Skin_artery	PCBP2
	UPP110	2.174e-18	0.598825	0.418	0.229	3.75536e-14	Skin_artery	UPP1
	TAF1D10	2.8248e-18	0.65476	0.488	0.298	4.87957e-14	Skin_artery	TAF1D
	BZW117	3.14756e-18	0.664239	0.505	0.306	5.43709e-14	Skin_artery	BZW1
	EPS85	3.58832e-18	0.706154	0.407	0.229	6.19847e-14	Skin_artery	EPS8
	POLR1D11	3.76919e-18	0.573513	0.397	0.218	6.5109e-14	Skin_artery	POLR1D
	SOX78	4.00171e-18	0.405186	0.367	0.189	6.91255e-14	Skin_artery	SOX7
	TPI114	5.41426e-18	0.41001	0.603	0.383	9.35259e-14	Skin_artery	TPI1
	EIF3L12	5.47734e-18	0.770351	0.418	0.236	9.46156e-14	Skin_artery	EIF3L
	NPTN12	5.60809e-18	0.555701	0.416	0.225	9.68741e-14	Skin_artery	NPTN
	CRIP211	5.95289e-18	0.630711	0.72	0.514	1.0283e-13	Skin_artery	CRIP2
	ZC3H157	6.92345e-18	0.653648	0.444	0.256	1.19596e-13	Skin_artery	ZC3H15
	SUMO218	7.56942e-18	0.461413	0.685	0.446	1.30754e-13	Skin_artery	SUMO2
	RNF11	7.75876e-18	0.636109	0.369	0.193	1.34025e-13	Skin_artery	RNF11
	APRT9	7.90905e-18	0.529442	0.432	0.243	1.36621e-13	Skin_artery	APRT
	GBE18	1.05261e-17	1.07665	0.442	0.254	1.81827e-13	Skin_artery	GBE1
	TMEM30A8	1.09767e-17	0.799758	0.416	0.239	1.89611e-13	Skin_artery	TMEM30A
	ANP32B18	1.10163e-17	0.60991	0.481	0.29	1.90296e-13	Skin_artery	ANP32B
	PRELID112	1.23567e-17	0.529919	0.451	0.259	2.13449e-13	Skin_artery	PRELID1
	NFIC13	1.23793e-17	0.588368	0.481	0.286	2.1384e-13	Skin_artery	NFIC
	RAD23A9	1.46118e-17	0.525958	0.449	0.262	2.52404e-13	Skin_artery	RAD23A
	MAGOH7	1.46342e-17	0.473242	0.404	0.219	2.52792e-13	Skin_artery	MAGOH
	SDF44	1.60638e-17	0.606702	0.376	0.2	2.77486e-13	Skin_artery	SDF4
	SRSF912	1.76303e-17	0.554662	0.465	0.271	3.04546e-13	Skin_artery	SRSF9
	IER513	3.03259e-17	0.439897	0.357	0.186	5.2385e-13	Skin_artery	IER5
	COX4I119	4.27982e-17	0.414138	0.706	0.464	7.39295e-13	Skin_artery	COX4I1
	CBX315	4.54619e-17	0.668026	0.442	0.259	7.85309e-13	Skin_artery	CBX3
	ARF113	4.75141e-17	0.591014	0.593	0.411	8.20758e-13	Skin_artery	ARF1
	XBP19	4.83495e-17	0.769076	0.374	0.214	8.3519e-13	Skin_artery	XBP1
	LRRFIP129	5.03228e-17	0.467236	0.678	0.462	8.69277e-13	Skin_artery	LRRFIP1
	YWHAQ12	5.89402e-17	0.621336	0.537	0.337	1.01813e-12	Skin_artery	YWHAQ
	YY18	5.92728e-17	0.536871	0.472	0.287	1.02388e-12	Skin_artery	YY1
	CXCL212	7.02549e-17	0.884348	0.495	0.301	1.21358e-12	Skin_artery	CXCL2
	GABARAPL114	7.10315e-17	0.632705	0.458	0.27	1.227e-12	Skin_artery	GABARAPL1
	SF3B59	7.43564e-17	0.553882	0.393	0.217	1.28443e-12	Skin_artery	SF3B5
	EIF3I11	8.50028e-17	0.569889	0.47	0.285	1.46834e-12	Skin_artery	EIF3I
	BANF110	1.29814e-16	0.667239	0.381	0.21	2.2424e-12	Skin_artery	BANF1
	PSMC34	1.52319e-16	0.456367	0.371	0.201	2.63115e-12	Skin_artery	PSMC3
	MYDGF9	1.71987e-16	0.493096	0.383	0.209	2.9709e-12	Skin_artery	MYDGF
	SERPING116	1.95823e-16	0.542991	0.479	0.288	3.38265e-12	Skin_artery	SERPING1
	CTTNBP2NL16	2.94426e-16	0.820594	0.558	0.361	5.08591e-12	Skin_artery	CTTNBP2NL
	BRK115	3.46775e-16	0.390759	0.533	0.323	5.99018e-12	Skin_artery	BRK1
	UBE2H13	3.91486e-16	0.66539	0.521	0.333	6.76253e-12	Skin_artery	UBE2H
	C11orf586	4.14831e-16	0.476441	0.591	0.386	7.16578e-12	Skin_artery	C11orf58
	SUB114	4.55872e-16	0.450193	0.603	0.397	7.87473e-12	Skin_artery	SUB1
	SBDS13	4.85274e-16	0.473471	0.509	0.314	8.38262e-12	Skin_artery	SBDS
	DDIT413	5.02651e-16	0.456935	0.53	0.325	8.6828e-12	Skin_artery	DDIT4
	NOL711	5.72132e-16	0.59122	0.418	0.244	9.88301e-12	Skin_artery	NOL7
	KLF212	5.79343e-16	0.649543	0.71	0.527	1.00076e-11	Skin_artery	KLF2
	HNRNPA37	6.30386e-16	0.43577	0.696	0.494	1.08893e-11	Skin_artery	HNRNPA3
	HMGB111	6.43128e-16	0.387635	0.801	0.594	1.11094e-11	Skin_artery	HMGB1
	ARPP196	6.93028e-16	0.626221	0.402	0.231	1.19714e-11	Skin_artery	ARPP19
	PSMB44	7.2834e-16	0.616134	0.371	0.207	1.25813e-11	Skin_artery	PSMB4
	PEA159	8.15607e-16	0.445296	0.439	0.256	1.40888e-11	Skin_artery	PEA15
	ATP2B17	8.83494e-16	0.363425	0.355	0.189	1.52615e-11	Skin_artery	ATP2B1
	USP124	9.68321e-16	0.391805	0.393	0.216	1.67268e-11	Skin_artery	USP12
	PGK15	1.09241e-15	0.560569	0.514	0.329	1.88704e-11	Skin_artery	PGK1
	CLDND15	1.2455e-15	0.530907	0.383	0.215	2.15147e-11	Skin_artery	CLDND1
	SNX314	1.6262e-15	0.44363	0.614	0.405	2.8091e-11	Skin_artery	SNX3
	DNAJC816	1.73173e-15	0.531951	0.402	0.228	2.99139e-11	Skin_artery	DNAJC8
	COX7C19	1.99635e-15	0.387557	0.664	0.441	3.4485e-11	Skin_artery	COX7C
	PDCD57	2.04056e-15	0.607208	0.388	0.225	3.52487e-11	Skin_artery	PDCD5
	ECE117	2.15295e-15	0.5031	0.558	0.371	3.71901e-11	Skin_artery	ECE1
	PTMS23	2.21365e-15	0.459819	0.605	0.389	3.82385e-11	Skin_artery	PTMS
	ASRGL17	2.49929e-15	0.550053	0.364	0.199	4.31727e-11	Skin_artery	ASRGL1
	YWHAG7	3.0899e-15	0.630392	0.386	0.218	5.33749e-11	Skin_artery	YWHAG
	MORF4L210	3.44622e-15	0.729279	0.458	0.286	5.95299e-11	Skin_artery	MORF4L2
	CSDE16	3.60807e-15	0.472856	0.603	0.402	6.23258e-11	Skin_artery	CSDE1
	SKP113	3.92337e-15	0.437793	0.671	0.453	6.77723e-11	Skin_artery	SKP1
	NONO6	4.28422e-15	0.695986	0.36	0.205	7.40056e-11	Skin_artery	NONO
	GSTO110	4.83885e-15	0.853927	0.442	0.283	8.35862e-11	Skin_artery	GSTO1
	PDAP11	5.09859e-15	0.566719	0.367	0.207	8.8073e-11	Skin_artery	PDAP1
	HNRNPK14	5.68008e-15	0.474159	0.664	0.48	9.81177e-11	Skin_artery	HNRNPK
	DUT11	7.62188e-15	0.748478	0.395	0.238	1.3166e-10	Skin_artery	DUT
	NFKB17	8.88187e-15	0.586773	0.388	0.225	1.53425e-10	Skin_artery	NFKB1
	PDIA611	1.02438e-14	0.454859	0.486	0.303	1.76951e-10	Skin_artery	PDIA6
	IFITM211	1.11089e-14	0.381634	0.804	0.579	1.91894e-10	Skin_artery	IFITM2
	MIDN15	1.23154e-14	0.484998	0.537	0.342	2.12736e-10	Skin_artery	MIDN
	TSPAN138	1.26621e-14	0.443986	0.36	0.202	2.18725e-10	Skin_artery	TSPAN13
	NOP1014	1.50351e-14	0.359665	0.509	0.316	2.59716e-10	Skin_artery	NOP10
	NAP1L115	1.52703e-14	0.559392	0.565	0.397	2.6378e-10	Skin_artery	NAP1L1
	EIF3E20	1.78637e-14	0.523981	0.582	0.395	3.08578e-10	Skin_artery	EIF3E
	RSL1D110	1.88058e-14	0.553303	0.355	0.198	3.24852e-10	Skin_artery	RSL1D1
	DDX2423	1.94899e-14	0.480206	0.453	0.269	3.36668e-10	Skin_artery	DDX24
	SEC61G12	2.12099e-14	0.437555	0.523	0.334	3.6638e-10	Skin_artery	SEC61G
	TRMT11216	2.49641e-14	0.366513	0.521	0.325	4.3123e-10	Skin_artery	TRMT112
	G3BP17	2.57292e-14	0.587822	0.474	0.304	4.44447e-10	Skin_artery	G3BP1
	RANBP111	2.59274e-14	0.506381	0.407	0.237	4.4787e-10	Skin_artery	RANBP1
	PAIP29	2.8486e-14	0.43734	0.467	0.294	4.92068e-10	Skin_artery	PAIP2
	TMEM50A14	2.87901e-14	0.365916	0.547	0.348	4.9732e-10	Skin_artery	TMEM50A
	RBM316	4.01553e-14	0.408539	0.579	0.378	6.93643e-10	Skin_artery	RBM3
	SKIL14	4.09931e-14	0.354825	0.435	0.258	7.08114e-10	Skin_artery	SKIL
	DAZAP28	4.45437e-14	0.490068	0.481	0.306	7.69447e-10	Skin_artery	DAZAP2
	PRPF38B6	4.4985e-14	0.383689	0.386	0.223	7.7707e-10	Skin_artery	PRPF38B
	MRPL522	6.05821e-14	0.411732	0.364	0.207	1.04649e-09	Skin_artery	MRPL52
	BCR8	6.47459e-14	0.647439	0.353	0.2	1.11842e-09	Skin_artery	BCR
	NDUFS516	6.87312e-14	0.35598	0.521	0.33	1.18726e-09	Skin_artery	NDUFS5
	IPO76	9.25419e-14	0.374865	0.367	0.206	1.59857e-09	Skin_artery	IPO7
	HSBP111	1.0703e-13	0.508641	0.451	0.274	1.84884e-09	Skin_artery	HSBP1
	CD15116	1.09594e-13	0.386261	0.572	0.367	1.89313e-09	Skin_artery	CD151
	SRP725	1.28976e-13	0.509569	0.364	0.211	2.22793e-09	Skin_artery	SRP72
	SERP113	1.65998e-13	0.525232	0.488	0.316	2.86745e-09	Skin_artery	SERP1
	UBE2B9	1.88984e-13	0.418112	0.565	0.381	3.2645e-09	Skin_artery	UBE2B
	CNBP11	1.90491e-13	0.54798	0.596	0.412	3.29054e-09	Skin_artery	CNBP
	C19orf5316	1.99773e-13	0.411962	0.449	0.275	3.45088e-09	Skin_artery	C19orf53
	ATP6V1G112	2.36119e-13	0.363442	0.537	0.346	4.07872e-09	Skin_artery	ATP6V1G1
	GNG513	2.54612e-13	0.377881	0.603	0.402	4.39817e-09	Skin_artery	GNG5
	KDELR114	2.84226e-13	0.491984	0.393	0.231	4.90971e-09	Skin_artery	KDELR1
	ARL1517	2.94819e-13	1.04016	0.6	0.427	5.09271e-09	Skin_artery	ARL15
	CAMK2D16	2.98895e-13	0.411264	0.477	0.289	5.16311e-09	Skin_artery	CAMK2D
	EIF1B16	3.02576e-13	0.372812	0.449	0.27	5.22669e-09	Skin_artery	EIF1B
	SAV110	3.30336e-13	0.574455	0.357	0.209	5.70622e-09	Skin_artery	SAV1
	CCT413	3.32018e-13	0.46068	0.428	0.262	5.73527e-09	Skin_artery	CCT4
	YWHAB12	3.37368e-13	0.457709	0.629	0.438	5.82769e-09	Skin_artery	YWHAB
	MYCT16	3.52532e-13	0.518945	0.495	0.322	6.08963e-09	Skin_artery	MYCT1
	CAV115	3.76118e-13	0.447617	0.78	0.602	6.49706e-09	Skin_artery	CAV1
	ACTN118	3.93322e-13	0.550411	0.463	0.296	6.79425e-09	Skin_artery	ACTN1
	CDC4210	4.42967e-13	0.399602	0.654	0.488	7.65181e-09	Skin_artery	CDC42
	TUFM5	5.60889e-13	0.508787	0.364	0.217	9.6888e-09	Skin_artery	TUFM
	SPAG912	7.41534e-13	0.549553	0.614	0.44	1.28093e-08	Skin_artery	SPAG9
	SRRM17	7.61538e-13	0.405184	0.549	0.362	1.31548e-08	Skin_artery	SRRM1
	UBE2N5	9.31412e-13	0.481204	0.381	0.231	1.60892e-08	Skin_artery	UBE2N
	ITPRIP10	9.73787e-13	0.540581	0.362	0.218	1.68212e-08	Skin_artery	ITPRIP
	PPM1G4	9.87756e-13	0.553005	0.355	0.21	1.70625e-08	Skin_artery	PPM1G
	FIS115	1.02846e-12	0.477052	0.502	0.321	1.77656e-08	Skin_artery	FIS1
	CCDC479	1.05369e-12	0.594822	0.393	0.242	1.82014e-08	Skin_artery	CCDC47
	ACTN418	1.27607e-12	0.361428	0.629	0.42	2.20428e-08	Skin_artery	ACTN4
	NDUFB96	1.30964e-12	0.378279	0.437	0.269	2.26227e-08	Skin_artery	NDUFB9
	MZT2B19	1.69915e-12	0.409234	0.463	0.286	2.93512e-08	Skin_artery	MZT2B
	ATP6AP23	2.25155e-12	0.581869	0.381	0.231	3.88933e-08	Skin_artery	ATP6AP2
	CNST13	2.37336e-12	0.656722	0.362	0.21	4.09974e-08	Skin_artery	CNST
	TOMM2016	2.62529e-12	0.579995	0.444	0.289	4.53493e-08	Skin_artery	TOMM20
	STX1211	3.41205e-12	0.485336	0.544	0.353	5.89397e-08	Skin_artery	STX12
	EIF3H4	3.66859e-12	0.389981	0.495	0.323	6.33712e-08	Skin_artery	EIF3H
	RBPJ3	3.89844e-12	0.518981	0.397	0.239	6.73417e-08	Skin_artery	RBPJ
	PPP1CB14	4.45684e-12	0.597971	0.493	0.341	7.69875e-08	Skin_artery	PPP1CB
	WTAP9	4.66119e-12	0.587567	0.47	0.313	8.05173e-08	Skin_artery	WTAP
	FLOT110	4.84904e-12	0.408466	0.442	0.279	8.37624e-08	Skin_artery	FLOT1
	SF3B616	4.99068e-12	0.358371	0.458	0.29	8.6209e-08	Skin_artery	SF3B6
	RBM257	5.3819e-12	0.380137	0.556	0.377	9.29669e-08	Skin_artery	RBM25
	NFE2L210	5.85743e-12	0.444593	0.577	0.415	1.01181e-07	Skin_artery	NFE2L2
	MCL114	6.3382e-12	0.374354	0.621	0.424	1.09486e-07	Skin_artery	MCL1
	POLR2K7	7.11127e-12	0.362436	0.357	0.209	1.2284e-07	Skin_artery	POLR2K
	PDIA36	7.36212e-12	0.420827	0.558	0.391	1.27173e-07	Skin_artery	PDIA3
	APLP214	8.18411e-12	0.364154	0.544	0.366	1.41372e-07	Skin_artery	APLP2
	LSM86	1.23534e-11	0.413602	0.376	0.225	2.13393e-07	Skin_artery	LSM8
	TIMP219	1.25739e-11	0.644429	0.383	0.237	2.17201e-07	Skin_artery	TIMP2
	NRN113	1.28894e-11	0.48687	0.402	0.251	2.22652e-07	Skin_artery	NRN1
	PSMC54	1.37782e-11	0.376298	0.36	0.214	2.38004e-07	Skin_artery	PSMC5
	UXT11	1.42608e-11	0.391708	0.367	0.217	2.46342e-07	Skin_artery	UXT
	EIF1AX15	1.5706e-11	0.377997	0.507	0.329	2.71305e-07	Skin_artery	EIF1AX
	ABCG16	2.36667e-11	0.44742	0.371	0.224	4.08819e-07	Skin_artery	ABCG1
	KMT2E13	2.45694e-11	0.68204	0.678	0.518	4.24411e-07	Skin_artery	KMT2E
	HMGN210	2.99185e-11	0.456774	0.404	0.249	5.16813e-07	Skin_artery	HMGN2
	PNPLA84	6.04466e-11	0.426672	0.35	0.213	1.04415e-06	Skin_artery	PNPLA8
	C6orf624	6.48467e-11	0.633307	0.371	0.234	1.12016e-06	Skin_artery	C6orf62
	UFM16	8.00309e-11	0.367493	0.374	0.228	1.38245e-06	Skin_artery	UFM1
	C1orf437	9.23597e-11	0.399246	0.386	0.24	1.59542e-06	Skin_artery	C1orf43
	PSMD89	1.03328e-10	0.379889	0.407	0.261	1.78489e-06	Skin_artery	PSMD8
	ANXA510	1.11838e-10	0.35275	0.605	0.444	1.9319e-06	Skin_artery	ANXA5
	DEK14	1.38908e-10	0.363584	0.493	0.328	2.39949e-06	Skin_artery	DEK
	GNAS18	2.13873e-10	0.358609	0.738	0.567	3.69445e-06	Skin_artery	GNAS
	MTPN8	2.28291e-10	0.466007	0.393	0.256	3.9435e-06	Skin_artery	MTPN
	SSBP116	2.9089e-10	0.352065	0.371	0.232	5.02483e-06	Skin_artery	SSBP1
	CALD127	4.02232e-10	0.579803	0.617	0.476	6.94816e-06	Skin_artery	CALD1
	SNRPF7	6.71426e-10	0.411454	0.388	0.252	1.15982e-05	Skin_artery	SNRPF
	HSPA911	9.41215e-10	0.49471	0.357	0.229	1.62585e-05	Skin_artery	HSPA9
	HIVEP212	1.04283e-09	0.418189	0.369	0.23	1.80138e-05	Skin_artery	HIVEP2
	PRKAR1A9	1.05564e-09	0.355057	0.453	0.314	1.82351e-05	Skin_artery	PRKAR1A
	ATXN111	1.06213e-09	0.355458	0.369	0.225	1.83473e-05	Skin_artery	ATXN1
	COX7A2L12	1.31868e-09	0.36295	0.414	0.266	2.27788e-05	Skin_artery	COX7A2L
	GDI26	1.77587e-09	0.37503	0.432	0.285	3.06764e-05	Skin_artery	GDI2
	SNRPB29	2.25279e-09	0.369539	0.374	0.237	3.89147e-05	Skin_artery	SNRPB2
	WWTR118	2.56803e-09	0.426289	0.68	0.547	4.43601e-05	Skin_artery	WWTR1
	TCEA13	3.31215e-09	0.372942	0.367	0.233	5.7214e-05	Skin_artery	TCEA1
	ENTPD118	4.68284e-09	0.531649	0.371	0.241	8.08913e-05	Skin_artery	ENTPD1
	RAB219	5.28982e-09	0.370792	0.4	0.263	9.13763e-05	Skin_artery	RAB21
	SOS116	5.61799e-09	0.372884	0.498	0.345	9.70451e-05	Skin_artery	SOS1
	PLCB419	6.44532e-09	0.824545	0.451	0.309	0.000111337	Skin_artery	PLCB4
	EIF3J8	7.43886e-09	0.398504	0.386	0.255	0.000128499	Skin_artery	EIF3J
	NEDD98	1.21921e-08	0.699695	0.687	0.549	0.000210605	Skin_artery	NEDD9
	SLC3A27	1.63911e-08	0.371131	0.484	0.343	0.000283139	Skin_artery	SLC3A2
	TLN110	1.95534e-08	0.41037	0.376	0.247	0.000337766	Skin_artery	TLN1
	GHITM8	2.41407e-08	0.361136	0.362	0.24	0.000417007	Skin_artery	GHITM
	CTSH6	2.88872e-08	0.589708	0.355	0.248	0.000498998	Skin_artery	CTSH
	RBBP610	2.92569e-08	0.374822	0.364	0.239	0.000505384	Skin_artery	RBBP6
	KPNB13	3.53674e-08	0.403438	0.395	0.268	0.000610937	Skin_artery	KPNB1
	SYNCRIP11	5.01355e-08	0.35472	0.379	0.252	0.00086604	Skin_artery	SYNCRIP
	DYNC1LI22	5.2672e-08	0.387239	0.418	0.286	0.000909856	Skin_artery	DYNC1LI2
	CAPZA12	6.78105e-08	0.355842	0.383	0.255	0.00117136	Skin_artery	CAPZA1
	AP1S25	7.0846e-08	0.379012	0.418	0.288	0.00122379	Skin_artery	AP1S2
	EIF2S210	9.13406e-08	0.422614	0.456	0.338	0.00157782	Skin_artery	EIF2S2
	MGP20	1.29294e-07	0.987456	0.43	0.311	0.00223343	Skin_artery	MGP
	ITPR213	1.37397e-07	0.482663	0.402	0.271	0.0023734	Skin_artery	ITPR2
	TUBA1A13	1.175e-06	0.352899	0.364	0.257	0.020297	Skin_artery	TUBA1A
	LMAN18	7.11471e-06	0.376244	0.353	0.258	0.1229	Skin_artery	LMAN1
	ANXA118	0.00131645	0.379067	0.486	0.395	1	Skin_artery	ANXA1
	HSD17B1211	0.00214359	0.467891	0.416	0.329	1	Skin_artery	HSD17B12
	MCTP117	0	3.14557	0.922	0.339	0	Skin_capillary_venous	MCTP1
	PLVAP15	0	2.54807	0.778	0.203	0	Skin_capillary_venous	PLVAP
	COL15A111	0	2.54829	0.675	0.141	0	Skin_capillary_venous	COL15A1
	ARID5B22	0	2.348	0.737	0.229	0	Skin_capillary_venous	ARID5B
	RGS163	0	3.29561	0.588	0.084	0	Skin_capillary_venous	RGS16
	RCAN18	0	2.85889	0.689	0.187	0	Skin_capillary_venous	RCAN1
	HLA-DRA17	0	1.67192	0.819	0.322	0	Skin_capillary_venous	HLA-DRA
	AQP112	0	1.33435	0.754	0.266	0	Skin_capillary_venous	AQP1
	ZNF385D9	0	1.84442	0.735	0.254	0	Skin_capillary_venous	ZNF385D
	SPRY118	0	2.02653	0.745	0.31	0	Skin_capillary_venous	SPRY1
	ICAM114	0	1.63001	0.707	0.273	0	Skin_capillary_venous	ICAM1
	ACKR18	0	0.89457	0.623	0.19	0	Skin_capillary_venous	ACKR1
	MIF20	0	1.88069	0.64	0.217	0	Skin_capillary_venous	MIF
	TNFAIP311	0	2.19173	0.591	0.173	0	Skin_capillary_venous	TNFAIP3
	HLA-DPB115	0	1.65909	0.66	0.248	0	Skin_capillary_venous	HLA-DPB1
	PHLDA112	0	2.39467	0.553	0.142	0	Skin_capillary_venous	PHLDA1
	IER315	0	1.7223	0.596	0.207	0	Skin_capillary_venous	IER3
	S100A44	0	2.04441	0.504	0.115	0	Skin_capillary_venous	S100A4
	ADAMTS48	0	1.47454	0.509	0.129	0	Skin_capillary_venous	ADAMTS4
	ARRDC312	0	2.49952	0.585	0.21	0	Skin_capillary_venous	ARRDC3
	SAT114	0	2.32091	0.878	0.526	0	Skin_capillary_venous	SAT1
	SELE7	0	1.96889	0.463	0.115	0	Skin_capillary_venous	SELE
	CD7416	0	1.31036	0.904	0.568	0	Skin_capillary_venous	CD74
	NR4A25	0	2.91448	0.449	0.115	0	Skin_capillary_venous	NR4A2
	TACR12	0	2.47215	0.404	0.089	0	Skin_capillary_venous	TACR1
	NINJ11	0	2.5438	0.354	0.067	0	Skin_capillary_venous	NINJ1
	PTMA21	0	1.33668	0.887	0.704	0	Skin_capillary_venous	PTMA
	LMCD113	2.00384e-297	1.84937	0.691	0.309	3.46144e-293	Skin_capillary_venous	LMCD1
	SAMD4A10	3.83863e-296	1.79113	0.551	0.189	6.63085e-292	Skin_capillary_venous	SAMD4A
	BACE215	3.71352e-286	1.3941	0.708	0.3	6.41474e-282	Skin_capillary_venous	BACE2
	LDHA21	3.18093e-283	1.4484	0.738	0.352	5.49473e-279	Skin_capillary_venous	LDHA
	HBEGF7	1.55811e-282	1.97754	0.48	0.154	2.69149e-278	Skin_capillary_venous	HBEGF
	DSTN13	1.05421e-278	1.78811	0.794	0.495	1.82105e-274	Skin_capillary_venous	DSTN
	RNASEK14	1.14833e-271	1.49424	0.449	0.134	1.98362e-267	Skin_capillary_venous	RNASEK
	NCOA717	1.64553e-267	1.96918	0.687	0.336	2.84249e-263	Skin_capillary_venous	NCOA7
	ZNF2673	9.65188e-266	2.00505	0.372	0.103	1.66727e-261	Skin_capillary_venous	ZNF267
	CLIC119	4.43174e-263	1.4661	0.708	0.35	7.65538e-259	Skin_capillary_venous	CLIC1
	LAMC119	3.99404e-261	1.68702	0.567	0.219	6.8993e-257	Skin_capillary_venous	LAMC1
	RND14	3.27994e-252	1.74916	0.388	0.109	5.66577e-248	Skin_capillary_venous	RND1
	PRDM11	3.12229e-250	2.19786	0.385	0.111	5.39344e-246	Skin_capillary_venous	PRDM1
	SNTG210	7.36189e-248	1.90252	0.421	0.125	1.27169e-243	Skin_capillary_venous	SNTG2
	SIK211	7.67492e-246	1.36892	0.586	0.223	1.32577e-241	Skin_capillary_venous	SIK2
	MYLK2	6.37802e-241	1.76496	0.384	0.113	1.10174e-236	Skin_capillary_venous	MYLK
	SPHK17	7.4754e-240	1.76763	0.367	0.105	1.2913e-235	Skin_capillary_venous	SPHK1
	HNRNPA127	8.09987e-239	1.3164	0.727	0.364	1.39917e-234	Skin_capillary_venous	HNRNPA1
	LMNA21	2.08635e-238	1.25958	0.754	0.406	3.60396e-234	Skin_capillary_venous	LMNA
	EMP124	4.83733e-237	1.55832	0.818	0.465	8.35601e-233	Skin_capillary_venous	EMP1
	CDKN1A21	5.03416e-236	1.27736	0.707	0.328	8.69602e-232	Skin_capillary_venous	CDKN1A
	PABPC117	6.4077e-235	1.25321	0.781	0.451	1.10687e-230	Skin_capillary_venous	PABPC1
	TGIF14	4.42219e-230	1.82391	0.372	0.11	7.63888e-226	Skin_capillary_venous	TGIF1
	NFKBIA13	1.15254e-224	1.23527	0.847	0.6	1.9909e-220	Skin_capillary_venous	NFKBIA
	CD924	1.49647e-224	1.20786	0.759	0.417	2.585e-220	Skin_capillary_venous	CD9
	ATP8B116	2.05178e-223	1.58583	0.585	0.239	3.54425e-219	Skin_capillary_venous	ATP8B1
	AKAP1323	1.97201e-222	1.09814	0.77	0.397	3.40646e-218	Skin_capillary_venous	AKAP13
	COTL14	1.16972e-217	1.76521	0.392	0.125	2.02057e-213	Skin_capillary_venous	COTL1
	UPP111	5.55409e-206	1.15079	0.561	0.227	9.59414e-202	Skin_capillary_venous	UPP1
	PPP1R184	3.03167e-203	1.56472	0.366	0.115	5.23691e-199	Skin_capillary_venous	PPP1R18
	HLA-DMA9	1.93696e-202	1.62413	0.425	0.149	3.3459e-198	Skin_capillary_venous	HLA-DMA
	ARID5A11	9.92863e-202	1.58536	0.523	0.214	1.71507e-197	Skin_capillary_venous	ARID5A
	HSPB120	1.27828e-201	0.767496	0.818	0.491	2.20811e-197	Skin_capillary_venous	HSPB1
	NR5A23	3.48191e-201	1.35714	0.443	0.154	6.01466e-197	Skin_capillary_venous	NR5A2
	ACTN119	6.67104e-197	1.34599	0.616	0.295	1.15235e-192	Skin_capillary_venous	ACTN1
	PIM313	1.19528e-196	1.41399	0.571	0.26	2.06472e-192	Skin_capillary_venous	PIM3
	ATF413	4.27794e-196	1.37711	0.626	0.319	7.38971e-192	Skin_capillary_venous	ATF4
	HLA-DRB117	8.12158e-193	1.01185	0.758	0.371	1.40292e-188	Skin_capillary_venous	HLA-DRB1
	EEF225	1.9714e-184	1.22263	0.711	0.432	3.4054e-180	Skin_capillary_venous	EEF2
	GBP29	9.55446e-183	1.55449	0.502	0.214	1.65044e-178	Skin_capillary_venous	GBP2
	TM4SF115	6.33533e-181	0.973797	0.845	0.619	1.09436e-176	Skin_capillary_venous	TM4SF1
	GADD45A16	9.82906e-181	1.3136	0.507	0.215	1.69787e-176	Skin_capillary_venous	GADD45A
	BTG120	7.01339e-180	1.29598	0.804	0.489	1.21149e-175	Skin_capillary_venous	BTG1
	SOX1716	1.95333e-179	1.48659	0.561	0.249	3.37418e-175	Skin_capillary_venous	SOX17
	MYO1E16	3.48187e-179	0.95303	0.648	0.302	6.01458e-175	Skin_capillary_venous	MYO1E
	EEF1D25	4.04365e-179	1.06318	0.729	0.399	6.98499e-175	Skin_capillary_venous	EEF1D
	PLS314	1.00609e-176	1.69682	0.617	0.336	1.73792e-172	Skin_capillary_venous	PLS3
	MAP2K33	1.74976e-176	1.46637	0.359	0.12	3.02254e-172	Skin_capillary_venous	MAP2K3
	TSHZ214	1.39472e-175	0.711578	0.681	0.322	2.40925e-171	Skin_capillary_venous	TSHZ2
	HLA-DPA116	3.08475e-175	0.987026	0.625	0.292	5.3286e-171	Skin_capillary_venous	HLA-DPA1
	YWHAH13	1.88352e-173	1.48031	0.61	0.321	3.25359e-169	Skin_capillary_venous	YWHAH
	FBL5	1.1772e-170	1.54358	0.371	0.13	2.0335e-166	Skin_capillary_venous	FBL
	KLF619	2.98698e-170	1.102	0.814	0.513	5.15971e-166	Skin_capillary_venous	KLF6
	PTPRK15	7.92783e-170	0.943645	0.635	0.286	1.36945e-165	Skin_capillary_venous	PTPRK
	S100A616	1.76596e-169	0.791936	0.852	0.598	3.05051e-165	Skin_capillary_venous	S100A6
	MAGI128	1.0145e-168	0.988079	0.718	0.353	1.75244e-164	Skin_capillary_venous	MAGI1
	HLA-DQB15	3.19728e-166	1.65968	0.398	0.15	5.52298e-162	Skin_capillary_venous	HLA-DQB1
	ADIRF12	3.69141e-166	1.07615	0.77	0.441	6.37654e-162	Skin_capillary_venous	ADIRF
	SAV111	1.47726e-164	1.54619	0.482	0.208	2.55183e-160	Skin_capillary_venous	SAV1
	EEF1B224	1.43032e-162	1.11494	0.663	0.353	2.47074e-158	Skin_capillary_venous	EEF1B2
	CDC42EP323	1.98262e-161	1.27048	0.567	0.275	3.42478e-157	Skin_capillary_venous	CDC42EP3
	MYO1B6	1.88309e-160	1.13572	0.364	0.126	3.25285e-156	Skin_capillary_venous	MYO1B
	SVIL14	7.29683e-160	0.940838	0.601	0.281	1.26045e-155	Skin_capillary_venous	SVIL
	PMP2211	1.20143e-158	1.13501	0.578	0.277	2.07535e-154	Skin_capillary_venous	PMP22
	VIM25	3.19645e-156	1.2616	0.846	0.622	5.52155e-152	Skin_capillary_venous	VIM
	SH3BGRL315	3.08304e-152	1.09292	0.68	0.414	5.32564e-148	Skin_capillary_venous	SH3BGRL3
	PPP1R14B9	8.02248e-148	1.68245	0.368	0.144	1.3858e-143	Skin_capillary_venous	PPP1R14B
	BIRC35	1.70973e-147	1.47188	0.373	0.141	2.95338e-143	Skin_capillary_venous	BIRC3
	TPM415	5.12564e-147	1.16273	0.736	0.489	8.85403e-143	Skin_capillary_venous	TPM4
	HIF1A18	2.90208e-146	1.05108	0.605	0.314	5.01305e-142	Skin_capillary_venous	HIF1A
	FXYD516	4.14694e-146	1.03133	0.625	0.329	7.16343e-142	Skin_capillary_venous	FXYD5
	ZFP3619	9.1384e-144	1.20303	0.806	0.52	1.57857e-139	Skin_capillary_venous	ZFP36
	TSC22D19	1.71798e-143	1.10315	0.816	0.568	2.96763e-139	Skin_capillary_venous	TSC22D1
	MSX18	4.2525e-142	1.18561	0.359	0.132	7.34576e-138	Skin_capillary_venous	MSX1
	NBL12	3.65273e-140	1.09165	0.389	0.151	6.30972e-136	Skin_capillary_venous	NBL1
	ETS113	8.39994e-140	1.12111	0.695	0.442	1.45101e-135	Skin_capillary_venous	ETS1
	WTAP10	9.3541e-140	1.3682	0.586	0.312	1.61583e-135	Skin_capillary_venous	WTAP
	DUSP512	1.09289e-137	1.00862	0.455	0.194	1.88786e-133	Skin_capillary_venous	DUSP5
	TANK3	2.19971e-137	1.43762	0.47	0.212	3.79977e-133	Skin_capillary_venous	TANK
	RALGAPA220	5.6691e-137	1.17646	0.742	0.421	9.7928e-133	Skin_capillary_venous	RALGAPA2
	PFDN523	6.47031e-137	0.860504	0.77	0.487	1.11768e-132	Skin_capillary_venous	PFDN5
	PXDN5	1.24141e-133	1.25183	0.382	0.152	2.14442e-129	Skin_capillary_venous	PXDN
	FAU20	5.20447e-131	0.751064	0.819	0.578	8.99019e-127	Skin_capillary_venous	FAU
	SERPINE16	8.34935e-131	2.71744	0.381	0.169	1.44227e-126	Skin_capillary_venous	SERPINE1
	CPEB45	2.38235e-130	1.11459	0.516	0.245	4.11528e-126	Skin_capillary_venous	CPEB4
	SOX412	4.35965e-130	1.14982	0.427	0.184	7.53086e-126	Skin_capillary_venous	SOX4
	GAPDH17	3.36126e-129	0.963539	0.786	0.574	5.80623e-125	Skin_capillary_venous	GAPDH
	MYLIP3	4.43312e-127	1.3254	0.356	0.14	7.65777e-123	Skin_capillary_venous	MYLIP
	ACTG116	8.91178e-127	1.04249	0.814	0.616	1.53942e-122	Skin_capillary_venous	ACTG1
	PNRC122	1.54183e-125	0.895948	0.679	0.41	2.66336e-121	Skin_capillary_venous	PNRC1
	ACTB16	5.48077e-125	0.937683	0.871	0.711	9.46748e-121	Skin_capillary_venous	ACTB
	PNP12	8.86148e-125	1.06938	0.454	0.205	1.53073e-120	Skin_capillary_venous	PNP
	PPP1R15A19	1.10032e-124	0.677241	0.67	0.371	1.9007e-120	Skin_capillary_venous	PPP1R15A
	MSN9	1.35068e-124	1.27894	0.695	0.492	2.33317e-120	Skin_capillary_venous	MSN
	GBE19	3.59035e-124	1.3709	0.512	0.253	6.20196e-120	Skin_capillary_venous	GBE1
	EPS86	3.79016e-122	1.02522	0.492	0.228	6.54712e-118	Skin_capillary_venous	EPS8
	GABARAP17	6.41749e-122	1.13014	0.423	0.183	1.10856e-117	Skin_capillary_venous	GABARAP
	MAP1LC3B17	6.90867e-122	1.03593	0.585	0.327	1.1934e-117	Skin_capillary_venous	MAP1LC3B
	EIF3E21	3.42192e-121	0.998273	0.674	0.394	5.91102e-117	Skin_capillary_venous	EIF3E
	CST315	1.48537e-120	0.885232	0.746	0.497	2.56582e-116	Skin_capillary_venous	CST3
	SSH19	2.7864e-120	0.893346	0.508	0.242	4.81323e-116	Skin_capillary_venous	SSH1
	RAI1419	2.20874e-119	1.10528	0.476	0.231	3.81537e-115	Skin_capillary_venous	RAI14
	AHR12	1.07903e-117	1.23843	0.462	0.217	1.86392e-113	Skin_capillary_venous	AHR
	GSN20	4.73521e-117	0.781043	0.827	0.576	8.1796e-113	Skin_capillary_venous	GSN
	TUBB21	1.8378e-116	0.979947	0.559	0.303	3.17462e-112	Skin_capillary_venous	TUBB
	NPM121	7.44914e-116	0.804325	0.681	0.427	1.28676e-111	Skin_capillary_venous	NPM1
	MYCBP219	1.48444e-115	1.01957	0.608	0.359	2.56422e-111	Skin_capillary_venous	MYCBP2
	STC19	1.50551e-115	1.24733	0.38	0.162	2.60062e-111	Skin_capillary_venous	STC1
	FSTL110	3.3705e-115	1.15939	0.413	0.185	5.82221e-111	Skin_capillary_venous	FSTL1
	CORO1C5	3.43282e-115	1.30527	0.415	0.187	5.92986e-111	Skin_capillary_venous	CORO1C
	CLIC413	3.70938e-115	0.915179	0.718	0.483	6.40758e-111	Skin_capillary_venous	CLIC4
	TSPAN139	1.03566e-114	0.764053	0.451	0.202	1.789e-110	Skin_capillary_venous	TSPAN13
	TMEM255B11	1.00108e-113	1.00061	0.369	0.15	1.72927e-109	Skin_capillary_venous	TMEM255B
	ARPC5L7	1.11902e-113	1.12618	0.433	0.202	1.933e-109	Skin_capillary_venous	ARPC5L
	BTF322	2.25438e-113	0.756468	0.74	0.493	3.89422e-109	Skin_capillary_venous	BTF3
	EIF4E4	1.83424e-112	1.08187	0.427	0.193	3.16847e-108	Skin_capillary_venous	EIF4E
	VWA16	3.55959e-112	1.0697	0.37	0.155	6.14884e-108	Skin_capillary_venous	VWA1
	EIF5A12	3.50258e-111	0.931953	0.476	0.233	6.05035e-107	Skin_capillary_venous	EIF5A
	COL4A215	2.30335e-110	0.756722	0.627	0.364	3.97881e-106	Skin_capillary_venous	COL4A2
	SMAD121	7.28586e-109	0.972435	0.474	0.229	1.25856e-104	Skin_capillary_venous	SMAD1
	PKM7	7.3113e-108	1.07706	0.516	0.284	1.26295e-103	Skin_capillary_venous	PKM
	TXN10	3.29624e-107	0.567626	0.665	0.415	5.69393e-103	Skin_capillary_venous	TXN
	CHMP4B11	3.31271e-107	0.959716	0.441	0.21	5.72237e-103	Skin_capillary_venous	CHMP4B
	UBE2E29	4.00999e-106	0.729194	0.427	0.189	6.92685e-102	Skin_capillary_venous	UBE2E2
	CBLB13	1.24906e-105	0.827812	0.531	0.267	2.15763e-101	Skin_capillary_venous	CBLB
	IFNGR25	1.35391e-105	0.832578	0.37	0.158	2.33875e-101	Skin_capillary_venous	IFNGR2
	SPARC10	1.39507e-105	0.862116	0.705	0.469	2.40984e-101	Skin_capillary_venous	SPARC
	CELF210	1.42383e-105	0.865369	0.455	0.213	2.45953e-101	Skin_capillary_venous	CELF2
	MCAM12	1.46982e-105	1.64977	0.408	0.203	2.53896e-101	Skin_capillary_venous	MCAM
	EMCN9	5.45334e-105	0.841769	0.816	0.548	9.4201e-101	Skin_capillary_venous	EMCN
	SLC25A518	1.80223e-103	0.908575	0.544	0.302	3.11318e-99	Skin_capillary_venous	SLC25A5
	ATP1B319	3.13783e-103	1.13888	0.569	0.35	5.42028e-99	Skin_capillary_venous	ATP1B3
	PFN118	3.34856e-103	0.690351	0.699	0.466	5.78431e-99	Skin_capillary_venous	PFN1
	SLC2A36	5.19836e-102	0.621991	0.727	0.432	8.97964e-98	Skin_capillary_venous	SLC2A3
	ITPRIP11	2.19571e-101	0.931728	0.446	0.217	3.79287e-97	Skin_capillary_venous	ITPRIP
	MYADM10	2.40029e-101	1.22053	0.38	0.177	4.14626e-97	Skin_capillary_venous	MYADM
	OAZ24	4.09725e-101	1.17476	0.385	0.175	7.07759e-97	Skin_capillary_venous	OAZ2
	SNRPB14	4.81187e-101	0.856228	0.553	0.309	8.31203e-97	Skin_capillary_venous	SNRPB
	NACA22	1.82097e-100	0.737869	0.768	0.535	3.14555e-96	Skin_capillary_venous	NACA
	YBX118	3.50895e-100	0.697448	0.735	0.507	6.06137e-96	Skin_capillary_venous	YBX1
	HNRNPA017	3.5401e-100	0.920261	0.528	0.286	6.11517e-96	Skin_capillary_venous	HNRNPA0
	SDCBP14	1.04567e-99	0.748923	0.791	0.557	1.80628e-95	Skin_capillary_venous	SDCBP
	COL4A117	3.37592e-98	1.01552	0.573	0.349	5.83156e-94	Skin_capillary_venous	COL4A1
	NEURL1B6	2.53087e-97	0.956968	0.362	0.159	4.37183e-93	Skin_capillary_venous	NEURL1B
	SHC110	4.88108e-96	1.0852	0.357	0.158	8.43157e-92	Skin_capillary_venous	SHC1
	HLA-A22	1.18207e-95	0.551104	0.858	0.557	2.0419e-91	Skin_capillary_venous	HLA-A
	XBP110	4.73658e-94	0.92014	0.433	0.213	8.18196e-90	Skin_capillary_venous	XBP1
	HIPK37	1.62482e-93	0.850299	0.714	0.439	2.80671e-89	Skin_capillary_venous	HIPK3
	REL6	1.83976e-93	1.00238	0.397	0.185	3.178e-89	Skin_capillary_venous	REL
	C1orf2113	2.377e-93	0.7242	0.518	0.278	4.10603e-89	Skin_capillary_venous	C1orf21
	SNU1316	9.66076e-93	0.80063	0.612	0.356	1.6688e-88	Skin_capillary_venous	SNU13
	KMT2E14	4.19941e-92	0.904068	0.75	0.517	7.25406e-88	Skin_capillary_venous	KMT2E
	ENO112	1.13782e-91	1.13458	0.539	0.328	1.96548e-87	Skin_capillary_venous	ENO1
	YPEL26	6.33756e-91	0.730276	0.362	0.161	1.09475e-86	Skin_capillary_venous	YPEL2
	KDM6B11	7.69773e-91	0.770718	0.383	0.175	1.32971e-86	Skin_capillary_venous	KDM6B
	BRD220	8.26022e-91	1.14819	0.466	0.237	1.42687e-86	Skin_capillary_venous	BRD2
	NR4A117	1.17027e-90	0.856141	0.596	0.338	2.02153e-86	Skin_capillary_venous	NR4A1
	JUNB22	1.02145e-89	0.571523	0.792	0.527	1.76445e-85	Skin_capillary_venous	JUNB
	PCBP119	4.90526e-89	0.746183	0.591	0.351	8.47335e-85	Skin_capillary_venous	PCBP1
	GJA114	2.18093e-88	0.962873	0.488	0.261	3.76734e-84	Skin_capillary_venous	GJA1
	MRPL3315	4.86239e-88	0.951702	0.558	0.341	8.39929e-84	Skin_capillary_venous	MRPL33
	HSP90AB123	3.26102e-87	0.643242	0.756	0.56	5.63308e-83	Skin_capillary_venous	HSP90AB1
	TNIP15	5.27809e-87	1.1343	0.356	0.171	9.11737e-83	Skin_capillary_venous	TNIP1
	YWHAE15	1.85818e-86	0.67172	0.672	0.415	3.20983e-82	Skin_capillary_venous	YWHAE
	RAB1314	2.60934e-86	0.940886	0.498	0.285	4.50737e-82	Skin_capillary_venous	RAB13
	UBA5224	2.73552e-86	0.612237	0.766	0.54	4.72533e-82	Skin_capillary_venous	UBA52
	AMD115	5.06522e-86	0.653493	0.465	0.238	8.74967e-82	Skin_capillary_venous	AMD1
	FBXO343	5.7001e-86	0.814041	0.365	0.167	9.84634e-82	Skin_capillary_venous	FBXO34
	TNFRSF10B6	2.98905e-85	0.959639	0.422	0.209	5.16328e-81	Skin_capillary_venous	TNFRSF10B
	CBX316	3.62112e-85	0.878634	0.475	0.259	6.25512e-81	Skin_capillary_venous	CBX3
	ETS29	2.5159e-84	0.587934	0.766	0.528	4.34597e-80	Skin_capillary_venous	ETS2
	ZFP36L118	5.40191e-83	0.792318	0.715	0.497	9.33126e-79	Skin_capillary_venous	ZFP36L1
	SOCS318	8.11508e-83	0.578563	0.674	0.411	1.4018e-78	Skin_capillary_venous	SOCS3
	PPP3CA14	5.22454e-82	0.589562	0.719	0.458	9.02488e-78	Skin_capillary_venous	PPP3CA
	CMIP14	1.54645e-81	0.409788	0.617	0.355	2.67133e-77	Skin_capillary_venous	CMIP
	FMNL214	2.79475e-81	0.414973	0.522	0.277	4.82766e-77	Skin_capillary_venous	FMNL2
	ITPKB8	3.48492e-81	0.479462	0.414	0.202	6.01985e-77	Skin_capillary_venous	ITPKB
	CFL115	3.86976e-81	0.658557	0.737	0.542	6.68463e-77	Skin_capillary_venous	CFL1
	NFKBIZ17	8.1903e-81	0.816842	0.482	0.262	1.41479e-76	Skin_capillary_venous	NFKBIZ
	CCNI18	2.92522e-80	0.734679	0.648	0.44	5.05303e-76	Skin_capillary_venous	CCNI
	ANKRD2811	5.22428e-80	0.843923	0.426	0.217	9.02443e-76	Skin_capillary_venous	ANKRD28
	RSL24D116	1.08729e-78	0.903657	0.478	0.258	1.87819e-74	Skin_capillary_venous	RSL24D1
	EIF4B20	3.00686e-78	0.797168	0.543	0.322	5.19405e-74	Skin_capillary_venous	EIF4B
	IGFBP721	3.19214e-78	0.377236	0.858	0.646	5.51411e-74	Skin_capillary_venous	IGFBP7
	DDX2115	3.6316e-78	0.737951	0.549	0.33	6.27323e-74	Skin_capillary_venous	DDX21
	ARF69	7.84416e-78	0.863521	0.429	0.22	1.355e-73	Skin_capillary_venous	ARF6
	MYL611	1.1459e-77	0.440243	0.84	0.631	1.97942e-73	Skin_capillary_venous	MYL6
	CLEC2B12	1.64672e-77	0.723246	0.588	0.349	2.84454e-73	Skin_capillary_venous	CLEC2B
	RSL1D111	3.04435e-77	0.811217	0.397	0.197	5.25881e-73	Skin_capillary_venous	RSL1D1
	PNRC214	2.18323e-76	0.876405	0.427	0.225	3.7713e-72	Skin_capillary_venous	PNRC2
	ARHGEF313	2.83637e-76	0.846866	0.502	0.278	4.89954e-72	Skin_capillary_venous	ARHGEF3
	SET20	9.42056e-75	0.734761	0.577	0.356	1.62731e-70	Skin_capillary_venous	SET
	SIK317	1.3009e-74	0.783904	0.532	0.31	2.24717e-70	Skin_capillary_venous	SIK3
	LRRFIP130	1.33263e-74	0.557917	0.709	0.461	2.30199e-70	Skin_capillary_venous	LRRFIP1
	ABCG17	2.92102e-74	0.827484	0.427	0.223	5.04578e-70	Skin_capillary_venous	ABCG1
	DIAPH12	3.98418e-74	0.81713	0.384	0.194	6.88228e-70	Skin_capillary_venous	DIAPH1
	ATP1A121	7.79007e-74	0.673606	0.648	0.439	1.34566e-69	Skin_capillary_venous	ATP1A1
	FOSL211	1.31169e-73	0.609394	0.561	0.334	2.26582e-69	Skin_capillary_venous	FOSL2
	LUZP16	2.07203e-73	0.664897	0.561	0.345	3.57923e-69	Skin_capillary_venous	LUZP1
	ATOX19	2.95933e-73	0.759872	0.496	0.29	5.11195e-69	Skin_capillary_venous	ATOX1
	COMMD621	4.78865e-73	0.647441	0.579	0.346	8.27192e-69	Skin_capillary_venous	COMMD6
	CNKSR320	2.27197e-72	0.759818	0.474	0.264	3.92461e-68	Skin_capillary_venous	CNKSR3
	RAB11A10	4.49174e-72	0.67975	0.72	0.487	7.75904e-68	Skin_capillary_venous	RAB11A
	YBX318	8.21757e-72	0.556077	0.782	0.573	1.4195e-67	Skin_capillary_venous	YBX3
	EIF3K24	1.04881e-71	0.615	0.557	0.321	1.81172e-67	Skin_capillary_venous	EIF3K
	NFE2L211	1.90444e-71	0.69442	0.626	0.414	3.28973e-67	Skin_capillary_venous	NFE2L2
	G3BP18	3.23124e-71	0.71079	0.512	0.303	5.58164e-67	Skin_capillary_venous	G3BP1
	EIF2S310	4.42762e-71	0.914734	0.387	0.199	7.64827e-67	Skin_capillary_venous	EIF2S3
	CDC42SE23	1.13921e-70	0.792707	0.377	0.191	1.96787e-66	Skin_capillary_venous	CDC42SE2
	TPM38	1.37142e-70	0.677664	0.659	0.468	2.369e-66	Skin_capillary_venous	TPM3
	SPAG913	2.16924e-70	0.611049	0.65	0.44	3.74714e-66	Skin_capillary_venous	SPAG9
	RNF1453	3.51155e-70	0.646255	0.471	0.262	6.06585e-66	Skin_capillary_venous	RNF145
	UBXN119	7.44243e-70	0.657325	0.506	0.293	1.28561e-65	Skin_capillary_venous	UBXN1
	BCAM17	7.8969e-70	0.696581	0.569	0.348	1.36411e-65	Skin_capillary_venous	BCAM
	EIF4A117	2.36851e-69	0.739894	0.539	0.319	4.09136e-65	Skin_capillary_venous	EIF4A1
	GRAMD1A1	3.27186e-69	0.695919	0.396	0.206	5.65181e-65	Skin_capillary_venous	GRAMD1A
	CSRP24	3.67135e-69	1.0965	0.384	0.198	6.34189e-65	Skin_capillary_venous	CSRP2
	POLR2L15	1.81834e-68	0.548186	0.628	0.385	3.141e-64	Skin_capillary_venous	POLR2L
	CHD79	1.87354e-68	0.69266	0.35	0.171	3.23635e-64	Skin_capillary_venous	CHD7
	YWHAG8	6.77421e-67	0.755444	0.405	0.218	1.17018e-62	Skin_capillary_venous	YWHAG
	EIF3L13	1.48894e-66	0.761461	0.43	0.236	2.572e-62	Skin_capillary_venous	EIF3L
	HSD17B1110	2.88355e-66	0.812331	0.455	0.255	4.98104e-62	Skin_capillary_venous	HSD17B11
	CYB5R316	3.09807e-66	0.660814	0.563	0.354	5.3516e-62	Skin_capillary_venous	CYB5R3
	PSME118	7.78266e-66	0.518954	0.504	0.293	1.34438e-61	Skin_capillary_venous	PSME1
	TCF412	1.35409e-65	0.502453	0.944	0.788	2.33906e-61	Skin_capillary_venous	TCF4
	COX4I120	1.4187e-65	0.524194	0.69	0.463	2.45066e-61	Skin_capillary_venous	COX4I1
	HSPA822	1.56894e-65	0.635763	0.625	0.429	2.71019e-61	Skin_capillary_venous	HSPA8
	CLIC25	1.82594e-65	0.596724	0.403	0.212	3.15412e-61	Skin_capillary_venous	CLIC2
	MAP3K85	3.03101e-65	0.746755	0.418	0.226	5.23576e-61	Skin_capillary_venous	MAP3K8
	PTP4A211	5.84307e-65	0.690434	0.452	0.26	1.00933e-60	Skin_capillary_venous	PTP4A2
	BAZ1A8	1.84195e-64	0.490425	0.47	0.259	3.18178e-60	Skin_capillary_venous	BAZ1A
	RNH118	3.84976e-64	0.634898	0.415	0.224	6.65008e-60	Skin_capillary_venous	RNH1
	EFNA112	4.34388e-64	0.72341	0.428	0.236	7.50362e-60	Skin_capillary_venous	EFNA1
	ARPC1B20	1.20752e-63	0.544189	0.487	0.279	2.08587e-59	Skin_capillary_venous	ARPC1B
	KTN15	2.17754e-63	0.608777	0.72	0.561	3.76148e-59	Skin_capillary_venous	KTN1
	ITGA516	4.01431e-63	1.18028	0.463	0.297	6.93431e-59	Skin_capillary_venous	ITGA5
	MYC14	1.29605e-62	0.796392	0.368	0.193	2.2388e-58	Skin_capillary_venous	MYC
	TAP111	6.20339e-62	0.584716	0.361	0.185	1.07157e-57	Skin_capillary_venous	TAP1
	PELI115	7.52763e-61	0.505832	0.537	0.321	1.30032e-56	Skin_capillary_venous	PELI1
	DIAPH221	1.474e-60	0.446926	0.457	0.249	2.54618e-56	Skin_capillary_venous	DIAPH2
	SERBP121	4.92502e-60	0.576576	0.626	0.417	8.50748e-56	Skin_capillary_venous	SERBP1
	ARF412	7.62552e-60	0.658265	0.479	0.287	1.31723e-55	Skin_capillary_venous	ARF4
	UQCRH23	1.34112e-59	0.577244	0.527	0.32	2.31665e-55	Skin_capillary_venous	UQCRH
	AP2S111	1.40654e-59	0.564117	0.419	0.233	2.42966e-55	Skin_capillary_venous	AP2S1
	CAMLG10	1.24405e-58	0.703766	0.362	0.19	2.14896e-54	Skin_capillary_venous	CAMLG
	HINT117	1.61622e-58	0.490011	0.663	0.459	2.79186e-54	Skin_capillary_venous	HINT1
	CNST14	2.29642e-58	0.674284	0.39	0.21	3.96684e-54	Skin_capillary_venous	CNST
	PRMT116	2.49859e-58	0.585998	0.49	0.294	4.31606e-54	Skin_capillary_venous	PRMT1
	TAGLN216	1.97759e-57	0.527974	0.719	0.539	3.4161e-53	Skin_capillary_venous	TAGLN2
	EIF2S211	3.89928e-57	0.767804	0.511	0.337	6.73561e-53	Skin_capillary_venous	EIF2S2
	VAPA11	1.0413e-56	0.540806	0.658	0.456	1.79874e-52	Skin_capillary_venous	VAPA
	ZFP36L228	1.33748e-56	0.830071	0.563	0.374	2.31037e-52	Skin_capillary_venous	ZFP36L2
	RBP713	4.32889e-56	0.491446	0.418	0.231	7.47773e-52	Skin_capillary_venous	RBP7
	CD9323	2.22055e-55	0.553322	0.589	0.386	3.83577e-51	Skin_capillary_venous	CD93
	UXT12	2.79326e-55	0.673361	0.391	0.216	4.82508e-51	Skin_capillary_venous	UXT
	VMP114	2.93693e-55	0.63334	0.528	0.334	5.07325e-51	Skin_capillary_venous	VMP1
	UBE2H14	3.59554e-55	0.600983	0.526	0.332	6.21093e-51	Skin_capillary_venous	UBE2H
	PDLIM515	4.09297e-55	0.479291	0.639	0.43	7.0702e-51	Skin_capillary_venous	PDLIM5
	EBF119	4.58383e-55	0.391493	0.539	0.317	7.91811e-51	Skin_capillary_venous	EBF1
	POLE45	4.77865e-55	0.928368	0.358	0.2	8.25464e-51	Skin_capillary_venous	POLE4
	HIVEP213	1.63273e-54	0.350845	0.418	0.229	2.82037e-50	Skin_capillary_venous	HIVEP2
	C19orf5317	2.77674e-54	0.549736	0.464	0.274	4.79655e-50	Skin_capillary_venous	C19orf53
	TMED210	9.55029e-54	0.62171	0.413	0.236	1.64972e-49	Skin_capillary_venous	TMED2
	NDUFA1318	1.21793e-53	0.381076	0.358	0.185	2.10385e-49	Skin_capillary_venous	NDUFA13
	MAML214	1.61203e-53	0.379606	0.451	0.255	2.78461e-49	Skin_capillary_venous	MAML2
	BCR9	1.64805e-53	0.592754	0.368	0.2	2.84684e-49	Skin_capillary_venous	BCR
	CTSH7	3.46327e-53	0.554414	0.427	0.247	5.98246e-49	Skin_capillary_venous	CTSH
	RBM317	4.50137e-53	0.601282	0.569	0.377	7.77567e-49	Skin_capillary_venous	RBM3
	RASSF1	5.49156e-53	0.590065	0.362	0.196	9.48612e-49	Skin_capillary_venous	RASSF1
	CAPZB3	1.4435e-52	0.524997	0.591	0.409	2.4935e-48	Skin_capillary_venous	CAPZB
	CD5518	2.24038e-52	0.578972	0.481	0.298	3.87002e-48	Skin_capillary_venous	CD55
	ZFPM212	2.91052e-52	0.458456	0.403	0.22	5.02763e-48	Skin_capillary_venous	ZFPM2
	MAST416	6.64264e-52	0.50105	0.616	0.413	1.14745e-47	Skin_capillary_venous	MAST4
	RHOJ13	1.09354e-51	0.482376	0.44	0.261	1.88899e-47	Skin_capillary_venous	RHOJ
	HNRNPH120	1.89966e-51	0.57018	0.581	0.383	3.28148e-47	Skin_capillary_venous	HNRNPH1
	SERPINH113	2.37818e-51	0.590161	0.423	0.25	4.10806e-47	Skin_capillary_venous	SERPINH1
	S100A1017	2.70769e-51	0.354076	0.773	0.555	4.67727e-47	Skin_capillary_venous	S100A10
	CREM7	9.52732e-51	0.636375	0.409	0.239	1.64575e-46	Skin_capillary_venous	CREM
	YWHAQ13	1.78743e-50	0.609865	0.512	0.337	3.08761e-46	Skin_capillary_venous	YWHAQ
	CAV116	4.60388e-49	0.40087	0.779	0.601	7.95274e-45	Skin_capillary_venous	CAV1
	MYDGF10	5.61283e-49	0.458976	0.375	0.209	9.69559e-45	Skin_capillary_venous	MYDGF
	SNRPD215	1.25247e-48	0.430768	0.46	0.274	2.16351e-44	Skin_capillary_venous	SNRPD2
	USP125	3.66591e-48	0.51501	0.38	0.216	6.33249e-44	Skin_capillary_venous	USP12
	ACTR36	1.10744e-47	0.673584	0.512	0.353	1.91299e-43	Skin_capillary_venous	ACTR3
	FNDC3B23	1.7037e-47	0.420508	0.608	0.393	2.94298e-43	Skin_capillary_venous	FNDC3B
	PPIA20	3.83708e-47	0.573598	0.66	0.504	6.62818e-43	Skin_capillary_venous	PPIA
	DEK15	7.56173e-47	0.584555	0.498	0.327	1.30621e-42	Skin_capillary_venous	DEK
	TAF1D11	1.49917e-46	0.605691	0.467	0.298	2.58967e-42	Skin_capillary_venous	TAF1D
	CYTH17	5.08086e-46	0.371775	0.521	0.336	8.77667e-42	Skin_capillary_venous	CYTH1
	ADGRL411	1.09339e-45	0.485034	0.806	0.59	1.88871e-41	Skin_capillary_venous	ADGRL4
	OST420	1.38391e-45	0.417951	0.561	0.372	2.39057e-41	Skin_capillary_venous	OST4
	SGK112	1.47965e-45	0.381649	0.484	0.296	2.55596e-41	Skin_capillary_venous	SGK1
	APRT10	1.48093e-45	0.380278	0.417	0.243	2.55817e-41	Skin_capillary_venous	APRT
	PSME212	1.90327e-45	0.366405	0.418	0.249	3.28771e-41	Skin_capillary_venous	PSME2
	EIF3F23	2.32328e-45	0.563054	0.471	0.297	4.01324e-41	Skin_capillary_venous	EIF3F
	NOP1015	3.2972e-45	0.407987	0.498	0.316	5.69559e-41	Skin_capillary_venous	NOP10
	GNG1215	6.85345e-45	0.629318	0.376	0.218	1.18387e-40	Skin_capillary_venous	GNG12
	CD1096	8.54393e-45	0.421705	0.369	0.21	1.47588e-40	Skin_capillary_venous	CD109
	MYOF12	9.35296e-45	0.729276	0.35	0.199	1.61563e-40	Skin_capillary_venous	MYOF
	ASPH10	1.31697e-44	0.621511	0.388	0.229	2.27493e-40	Skin_capillary_venous	ASPH
	NCK13	1.6546e-44	0.438398	0.429	0.259	2.85816e-40	Skin_capillary_venous	NCK1
	PFDN211	1.84459e-44	0.440657	0.48	0.294	3.18634e-40	Skin_capillary_venous	PFDN2
	CSTB13	2.01923e-44	0.411766	0.5	0.325	3.48801e-40	Skin_capillary_venous	CSTB
	CYSTM111	2.26867e-44	0.501336	0.535	0.354	3.9189e-40	Skin_capillary_venous	CYSTM1
	WDR19	3.1413e-44	0.870755	0.372	0.233	5.42628e-40	Skin_capillary_venous	WDR1
	IFRD111	5.37631e-44	0.479733	0.396	0.234	9.28704e-40	Skin_capillary_venous	IFRD1
	HNRNPDL7	3.11993e-43	0.50517	0.635	0.465	5.38937e-39	Skin_capillary_venous	HNRNPDL
	MAFF18	3.93801e-43	0.414269	0.392	0.23	6.80252e-39	Skin_capillary_venous	MAFF
	TAPBP10	6.18409e-43	0.445101	0.407	0.24	1.06824e-38	Skin_capillary_venous	TAPBP
	ZFAND516	7.35099e-43	0.43427	0.533	0.348	1.26981e-38	Skin_capillary_venous	ZFAND5
	VDAC18	1.95324e-42	0.590917	0.36	0.212	3.37403e-38	Skin_capillary_venous	VDAC1
	SRSF913	9.239e-42	0.458061	0.439	0.271	1.59594e-37	Skin_capillary_venous	SRSF9
	ANKRD108	1.04919e-41	0.450044	0.488	0.314	1.81236e-37	Skin_capillary_venous	ANKRD10
	UBE2B10	1.26167e-41	0.527243	0.553	0.381	2.1794e-37	Skin_capillary_venous	UBE2B
	ARPC58	1.73281e-41	0.580059	0.457	0.3	2.99325e-37	Skin_capillary_venous	ARPC5
	EIF3I12	2.43892e-41	0.492338	0.445	0.284	4.213e-37	Skin_capillary_venous	EIF3I
	RDX17	4.94972e-41	0.400624	0.658	0.485	8.55014e-37	Skin_capillary_venous	RDX
	CLEC1A1	8.9904e-41	0.694676	0.352	0.205	1.553e-36	Skin_capillary_venous	CLEC1A
	LSM713	9.10265e-41	0.39288	0.382	0.225	1.57239e-36	Skin_capillary_venous	LSM7
	SOCS211	1.70193e-40	0.58926	0.386	0.232	2.93991e-36	Skin_capillary_venous	SOCS2
	SUMO112	3.08754e-40	0.453934	0.478	0.304	5.33342e-36	Skin_capillary_venous	SUMO1
	MBNL213	5.17112e-40	0.587298	0.53	0.358	8.9326e-36	Skin_capillary_venous	MBNL2
	YY19	5.22394e-40	0.498779	0.443	0.287	9.02383e-36	Skin_capillary_venous	YY1
	EGLN16	5.80058e-40	1.22747	0.362	0.219	1.00199e-35	Skin_capillary_venous	EGLN1
	PRCP11	9.88954e-40	0.628777	0.377	0.231	1.70832e-35	Skin_capillary_venous	PRCP
	EIF3D15	1.31604e-39	0.543223	0.405	0.25	2.27333e-35	Skin_capillary_venous	EIF3D
	POLR1D12	3.5693e-38	0.44297	0.366	0.217	6.1656e-34	Skin_capillary_venous	POLR1D
	ILF29	2.79771e-37	0.356466	0.368	0.22	4.83277e-33	Skin_capillary_venous	ILF2
	CAV27	5.90619e-37	0.409738	0.583	0.425	1.02023e-32	Skin_capillary_venous	CAV2
	GSPT17	9.24177e-37	0.474232	0.38	0.232	1.59642e-32	Skin_capillary_venous	GSPT1
	SEC11A20	1.20435e-36	0.495913	0.498	0.334	2.08039e-32	Skin_capillary_venous	SEC11A
	HSP90B116	2.4843e-36	0.741432	0.571	0.439	4.29139e-32	Skin_capillary_venous	HSP90B1
	PKIG13	3.16924e-36	0.623518	0.427	0.289	5.47455e-32	Skin_capillary_venous	PKIG
	PTMS24	3.52196e-36	0.370149	0.565	0.388	6.08383e-32	Skin_capillary_venous	PTMS
	DAAM113	3.55294e-36	0.482674	0.406	0.249	6.13734e-32	Skin_capillary_venous	DAAM1
	PPIB16	4.40282e-36	0.521202	0.508	0.364	7.60543e-32	Skin_capillary_venous	PPIB
	NCL21	6.0781e-36	0.388477	0.539	0.371	1.04993e-31	Skin_capillary_venous	NCL
	NEDD99	8.12576e-36	0.55321	0.714	0.549	1.40364e-31	Skin_capillary_venous	NEDD9
	UBE2R24	2.95517e-35	0.434179	0.403	0.255	5.10476e-31	Skin_capillary_venous	UBE2R2
	ACTN419	5.81545e-35	0.355458	0.593	0.42	1.00456e-30	Skin_capillary_venous	ACTN4
	SLC38A219	5.94826e-35	0.41659	0.528	0.369	1.0275e-30	Skin_capillary_venous	SLC38A2
	NUAK118	6.22536e-35	0.378354	0.411	0.258	1.07537e-30	Skin_capillary_venous	NUAK1
	MORF4L113	6.99569e-35	0.371432	0.634	0.485	1.20844e-30	Skin_capillary_venous	MORF4L1
	EIF3H5	1.60691e-34	0.363672	0.485	0.323	2.77577e-30	Skin_capillary_venous	EIF3H
	CHD26	1.82473e-34	0.462098	0.416	0.268	3.15204e-30	Skin_capillary_venous	CHD2
	CTTN7	8.32125e-34	0.465481	0.358	0.219	1.43741e-29	Skin_capillary_venous	CTTN
	STRAP9	4.34077e-33	0.455976	0.385	0.243	7.49824e-29	Skin_capillary_venous	STRAP
	JAK17	7.54808e-33	0.37783	0.593	0.456	1.30385e-28	Skin_capillary_venous	JAK1
	CYCS13	1.60997e-32	0.389606	0.423	0.269	2.78106e-28	Skin_capillary_venous	CYCS
	TUBB612	2.97435e-32	0.469945	0.411	0.272	5.13789e-28	Skin_capillary_venous	TUBB6
	ITGAV14	3.27409e-32	0.373096	0.435	0.295	5.65566e-28	Skin_capillary_venous	ITGAV
	CANX21	1.55516e-31	0.394059	0.445	0.295	2.68638e-27	Skin_capillary_venous	CANX
	ARPP197	3.97775e-31	0.490358	0.368	0.231	6.87117e-27	Skin_capillary_venous	ARPP19
	CTNND18	5.03211e-31	0.467517	0.504	0.347	8.69246e-27	Skin_capillary_venous	CTNND1
	CDC4211	1.14921e-30	0.434929	0.624	0.487	1.98514e-26	Skin_capillary_venous	CDC42
	SF3B510	1.4957e-29	0.351049	0.351	0.217	2.58367e-25	Skin_capillary_venous	SF3B5
	TNPO19	3.0105e-29	0.723619	0.383	0.253	5.20034e-25	Skin_capillary_venous	TNPO1
	YWHAZ10	4.06524e-29	0.375601	0.544	0.4	7.02229e-25	Skin_capillary_venous	YWHAZ
	EIF3J9	5.01036e-29	0.518646	0.386	0.255	8.6549e-25	Skin_capillary_venous	EIF3J
	GPBP111	1.57825e-27	0.369245	0.548	0.394	2.72626e-23	Skin_capillary_venous	GPBP1
	MORF4L211	6.86154e-27	0.452731	0.419	0.286	1.18526e-22	Skin_capillary_venous	MORF4L2
	MTPN9	1.47071e-26	0.482659	0.376	0.256	2.5405e-22	Skin_capillary_venous	MTPN
	ZC3H158	1.70313e-26	0.453823	0.386	0.256	2.94198e-22	Skin_capillary_venous	ZC3H15
	CRYBG39	4.29521e-26	0.413664	0.403	0.27	7.41954e-22	Skin_capillary_venous	CRYBG3
	ROCK219	5.62662e-26	0.384093	0.479	0.348	9.71942e-22	Skin_capillary_venous	ROCK2
	PCBP215	6.79644e-26	0.361269	0.583	0.441	1.17402e-21	Skin_capillary_venous	PCBP2
	NDRG110	1.32029e-25	0.839338	0.5	0.405	2.28067e-21	Skin_capillary_venous	NDRG1
	CAP17	2.41292e-25	0.363108	0.423	0.299	4.16808e-21	Skin_capillary_venous	CAP1
	SLC25A317	4.00966e-25	0.398597	0.503	0.38	6.92629e-21	Skin_capillary_venous	SLC25A3
	MYCT17	4.9122e-25	0.386186	0.454	0.321	8.48533e-21	Skin_capillary_venous	MYCT1
	NRN114	3.48851e-24	0.404784	0.374	0.25	6.02605e-20	Skin_capillary_venous	NRN1
	DENND4A9	3.7439e-24	0.402338	0.392	0.264	6.46721e-20	Skin_capillary_venous	DENND4A
	METAP23	4.07516e-24	0.35283	0.38	0.253	7.03944e-20	Skin_capillary_venous	METAP2
	CALD128	1.28481e-22	0.590857	0.57	0.476	2.21938e-18	Skin_capillary_venous	CALD1
	FEZ28	3.19783e-16	0.355598	0.455	0.341	5.52393e-12	Skin_capillary_venous	FEZ2
	WNK19	1.13619e-08	0.557654	0.539	0.433	0.000196265	Skin_capillary_venous	WNK1
	S100A45	2.98377e-237	3.08082	0.59	0.116	5.15416e-233	Skin_capillary_arterial	S100A4
	CCDC34	5.49613e-117	2.12646	0.375	0.08	9.49401e-113	Skin_capillary_arterial	CCDC3
	PTMA22	2.17236e-112	1.44636	0.897	0.705	3.75253e-108	Skin_capillary_arterial	PTMA
	SAT115	1.53368e-98	2.51035	0.824	0.527	2.64928e-94	Skin_capillary_arterial	SAT1
	CD7417	8.16037e-92	1.7103	0.858	0.569	1.40962e-87	Skin_capillary_arterial	CD74
	HLA-DRA18	2.36959e-89	1.5616	0.728	0.324	4.09322e-85	Skin_capillary_arterial	HLA-DRA
	MCTP118	9.79805e-85	2.82764	0.705	0.341	1.69252e-80	Skin_capillary_arterial	MCTP1
	NR4A26	8.97202e-82	3.35395	0.384	0.116	1.54983e-77	Skin_capillary_arterial	NR4A2
	RCAN19	1.06493e-78	2.91548	0.497	0.189	1.83956e-74	Skin_capillary_arterial	RCAN1
	MIF21	7.89046e-76	1.76235	0.551	0.218	1.363e-71	Skin_capillary_arterial	MIF
	TSPAN1310	1.75706e-74	1.72979	0.533	0.202	3.03514e-70	Skin_capillary_arterial	TSPAN13
	HBEGF8	5.82536e-74	2.25865	0.446	0.155	1.00627e-69	Skin_capillary_arterial	HBEGF
	GLUL12	4.07858e-72	2.12649	0.618	0.295	7.04534e-68	Skin_capillary_arterial	GLUL
	S100A617	1.08197e-68	1.10578	0.851	0.599	1.869e-64	Skin_capillary_arterial	S100A6
	HLA-DRB118	2.19029e-68	1.66028	0.712	0.373	3.7835e-64	Skin_capillary_arterial	HLA-DRB1
	SRP1414	4.67563e-68	1.3851	0.831	0.569	8.07669e-64	Skin_capillary_arterial	SRP14
	JUNB23	6.13782e-68	1.36856	0.828	0.527	1.06025e-63	Skin_capillary_arterial	JUNB
	HLA-DMA10	1.09456e-67	2.07376	0.423	0.15	1.89074e-63	Skin_capillary_arterial	HLA-DMA
	ZFP3620	6.04698e-64	1.60436	0.81	0.521	1.04456e-59	Skin_capillary_arterial	ZFP36
	VIM26	1.99182e-63	1.40562	0.847	0.623	3.44068e-59	Skin_capillary_arterial	VIM
	HLA-DPB116	3.09745e-63	1.70993	0.558	0.249	5.35053e-59	Skin_capillary_arterial	HLA-DPB1
	STMN118	4.8252e-59	2.0086	0.435	0.167	8.33505e-55	Skin_capillary_arterial	STMN1
	CD925	9.99699e-56	1.04788	0.739	0.418	1.72688e-51	Skin_capillary_arterial	CD9
	ACTB17	1.48707e-52	1.01726	0.899	0.712	2.56877e-48	Skin_capillary_arterial	ACTB
	RNASEK15	6.9509e-52	1.48467	0.378	0.134	1.2007e-47	Skin_capillary_arterial	RNASEK
	IFI2713	1.56069e-51	0.800109	0.844	0.523	2.69594e-47	Skin_capillary_arterial	IFI27
	FOS15	7.28221e-51	1.63537	0.716	0.432	1.25793e-46	Skin_capillary_arterial	FOS
	EEF1D26	7.6372e-51	1.24568	0.67	0.4	1.31925e-46	Skin_capillary_arterial	EEF1D
	IER316	8.09898e-51	1.50295	0.485	0.209	1.39902e-46	Skin_capillary_arterial	IER3
	FAU21	6.97731e-50	0.953884	0.81	0.579	1.20526e-45	Skin_capillary_arterial	FAU
	CXCL1214	7.8627e-50	1.8648	0.435	0.179	1.3582e-45	Skin_capillary_arterial	CXCL12
	LMCD114	2.52999e-49	1.58817	0.577	0.31	4.3703e-45	Skin_capillary_arterial	LMCD1
	HNRNPA128	6.58165e-48	1.30444	0.645	0.365	1.13691e-43	Skin_capillary_arterial	HNRNPA1
	HLA-DPA117	7.99783e-48	1.10668	0.602	0.293	1.38154e-43	Skin_capillary_arterial	HLA-DPA1
	PLS315	1.34253e-46	1.65165	0.581	0.336	2.31908e-42	Skin_capillary_arterial	PLS3
	CDKN1A22	1.64566e-46	1.39252	0.606	0.33	2.84272e-42	Skin_capillary_arterial	CDKN1A
	ASS17	2.76916e-45	2.00409	0.387	0.16	4.78345e-41	Skin_capillary_arterial	ASS1
	RAMP215	6.71458e-45	1.20826	0.721	0.454	1.15988e-40	Skin_capillary_arterial	RAMP2
	ARID5B23	7.57119e-44	1.60725	0.483	0.231	1.30785e-39	Skin_capillary_arterial	ARID5B
	NEBL11	8.02004e-44	1.12788	0.446	0.182	1.38538e-39	Skin_capillary_arterial	NEBL
	FXYD517	1.42558e-43	1.28941	0.59	0.33	2.46255e-39	Skin_capillary_arterial	FXYD5
	GADD45B14	1.47861e-43	1.2085	0.677	0.407	2.55415e-39	Skin_capillary_arterial	GADD45B
	B2M19	1.6285e-43	0.633767	0.906	0.662	2.81307e-39	Skin_capillary_arterial	B2M
	PHLDA113	1.98675e-43	1.98347	0.359	0.143	3.43192e-39	Skin_capillary_arterial	PHLDA1
	ACTG117	4.99978e-43	1.16589	0.808	0.617	8.63662e-39	Skin_capillary_arterial	ACTG1
	HSPB121	3.00477e-41	0.724887	0.767	0.492	5.19044e-37	Skin_capillary_arterial	HSPB1
	PNRC123	3.79295e-40	1.10945	0.666	0.41	6.55195e-36	Skin_capillary_arterial	PNRC1
	SH3BGRL316	5.67485e-40	1.02914	0.666	0.415	9.80274e-36	Skin_capillary_arterial	SH3BGRL3
	LMNA22	1.10253e-39	1.11921	0.652	0.408	1.90451e-35	Skin_capillary_arterial	LMNA
	HEY112	4.08043e-39	1.22807	0.396	0.164	7.04853e-35	Skin_capillary_arterial	HEY1
	HLA-A23	6.26974e-39	0.750734	0.833	0.558	1.08303e-34	Skin_capillary_arterial	HLA-A
	PFDN524	8.31653e-39	0.936273	0.728	0.488	1.4366e-34	Skin_capillary_arterial	PFDN5
	FOSB14	9.02267e-39	1.20773	0.508	0.249	1.55858e-34	Skin_capillary_arterial	FOSB
	PNP13	1.79436e-38	1.57954	0.435	0.206	3.09958e-34	Skin_capillary_arterial	PNP
	BRD221	1.16438e-37	1.698	0.471	0.238	2.01134e-33	Skin_capillary_arterial	BRD2
	RBP714	3.1057e-37	1.13151	0.481	0.232	5.36478e-33	Skin_capillary_arterial	RBP7
	EEF1B225	1.53893e-36	1.08786	0.606	0.354	2.65835e-32	Skin_capillary_arterial	EEF1B2
	DSTN14	4.57274e-36	1.15359	0.686	0.496	7.89896e-32	Skin_capillary_arterial	DSTN
	BTF323	1.45935e-35	0.91507	0.709	0.493	2.52089e-31	Skin_capillary_arterial	BTF3
	EEF226	1.92001e-35	1.02299	0.659	0.433	3.31663e-31	Skin_capillary_arterial	EEF2
	EFNA113	2.35682e-35	1.41631	0.465	0.236	4.07117e-31	Skin_capillary_arterial	EFNA1
	PLVAP16	2.21311e-34	1.15978	0.432	0.205	3.82292e-30	Skin_capillary_arterial	PLVAP
	GSN21	3.61198e-34	0.814695	0.81	0.577	6.23933e-30	Skin_capillary_arterial	GSN
	KRT1014	1.66211e-33	1.60865	0.497	0.272	2.87113e-29	Skin_capillary_arterial	KRT10
	HLA-DRB57	8.50637e-33	1.37372	0.483	0.26	1.46939e-28	Skin_capillary_arterial	HLA-DRB5
	PPP1R15A20	8.65466e-33	0.936968	0.622	0.372	1.49501e-28	Skin_capillary_arterial	PPP1R15A
	EIF117	1.01425e-32	0.64249	0.849	0.673	1.75202e-28	Skin_capillary_arterial	EIF1
	MRPL3316	2.4691e-32	1.39406	0.533	0.341	4.26513e-28	Skin_capillary_arterial	MRPL33
	ZFP36L119	3.6312e-32	1.08345	0.707	0.498	6.27254e-28	Skin_capillary_arterial	ZFP36L1
	NACA23	5.68144e-32	0.797877	0.762	0.536	9.81412e-28	Skin_capillary_arterial	NACA
	SPRY119	6.31861e-32	1.72094	0.538	0.311	1.09148e-27	Skin_capillary_arterial	SPRY1
	GADD45A17	1.59401e-31	1.19973	0.423	0.216	2.7535e-27	Skin_capillary_arterial	GADD45A
	BTG121	2.06418e-31	0.983299	0.705	0.49	3.56566e-27	Skin_capillary_arterial	BTG1
	CLIC120	2.12994e-31	0.915892	0.588	0.351	3.67926e-27	Skin_capillary_arterial	CLIC1
	2016-06-01	9.52626e-31	0.74162	0.764	0.525	1.64557e-26	Skin_capillary_arterial	JUN
	CAV117	9.603e-31	0.748894	0.794	0.602	1.65882e-26	Skin_capillary_arterial	CAV1
	DUSP117	2.05669e-30	0.786431	0.817	0.627	3.55272e-26	Skin_capillary_arterial	DUSP1
	HLA-C18	6.11713e-30	0.525355	0.856	0.544	1.05667e-25	Skin_capillary_arterial	HLA-C
	NR4A118	1.52867e-29	1.38831	0.549	0.339	2.64063e-25	Skin_capillary_arterial	NR4A1
	SGK113	4.78284e-29	1.11152	0.515	0.296	8.26187e-25	Skin_capillary_arterial	SGK1
	BCAM18	1.32281e-28	1.11745	0.563	0.349	2.28502e-24	Skin_capillary_arterial	BCAM
	CST316	1.75725e-28	0.885222	0.719	0.498	3.03547e-24	Skin_capillary_arterial	CST3
	AQP113	2.79692e-28	0.559094	0.519	0.268	4.8314e-24	Skin_capillary_arterial	AQP1
	SOX1717	1.53442e-27	0.985078	0.462	0.25	2.65056e-23	Skin_capillary_arterial	SOX17
	PSME119	1.75871e-27	0.934382	0.51	0.293	3.038e-23	Skin_capillary_arterial	PSME1
	TM4SF116	1.82068e-27	0.745495	0.796	0.62	3.14504e-23	Skin_capillary_arterial	TM4SF1
	UBA5225	2.61084e-27	0.724918	0.757	0.541	4.50996e-23	Skin_capillary_arterial	UBA52
	CFL116	3.31828e-27	0.705275	0.735	0.543	5.73199e-23	Skin_capillary_arterial	CFL1
	LDHA22	5.6238e-27	0.828477	0.577	0.353	9.71456e-23	Skin_capillary_arterial	LDHA
	GABARAP18	1.43062e-26	1.42516	0.366	0.184	2.47126e-22	Skin_capillary_arterial	GABARAP
	EGR122	1.59263e-26	1.42265	0.481	0.28	2.75112e-22	Skin_capillary_arterial	EGR1
	EMCN10	6.42487e-26	0.774703	0.744	0.549	1.10983e-21	Skin_capillary_arterial	EMCN
	TUBB22	7.43722e-26	1.01711	0.503	0.303	1.28471e-21	Skin_capillary_arterial	TUBB
	IER216	1.17355e-25	1.09707	0.664	0.474	2.02719e-21	Skin_capillary_arterial	IER2
	YWHAH14	4.88695e-25	0.939148	0.522	0.322	8.44173e-21	Skin_capillary_arterial	YWHAH
	RHOA12	1.47875e-24	0.84787	0.716	0.546	2.5544e-20	Skin_capillary_arterial	RHOA
	YBX119	3.65457e-24	0.801636	0.682	0.508	6.3129e-20	Skin_capillary_arterial	YBX1
	HLA-B15	2.01398e-23	0.517244	0.899	0.743	3.47894e-19	Skin_capillary_arterial	HLA-B
	ADIRF13	3.93901e-23	0.652875	0.67	0.442	6.80424e-19	Skin_capillary_arterial	ADIRF
	ZFP36L229	4.50703e-23	0.875413	0.574	0.375	7.78544e-19	Skin_capillary_arterial	ZFP36L2
	CDH1313	6.53329e-23	0.399032	0.38	0.187	1.12856e-18	Skin_capillary_arterial	CDH13
	PFN119	8.39998e-23	0.559411	0.666	0.466	1.45101e-18	Skin_capillary_arterial	PFN1
	CRIP212	8.69115e-23	0.779876	0.707	0.514	1.50131e-18	Skin_capillary_arterial	CRIP2
	SQSTM110	1.19274e-22	0.435422	0.57	0.362	2.06035e-18	Skin_capillary_arterial	SQSTM1
	COX4I121	1.29895e-22	0.730406	0.666	0.464	2.24381e-18	Skin_capillary_arterial	COX4I1
	TAGLN217	1.50499e-22	0.71749	0.719	0.539	2.59972e-18	Skin_capillary_arterial	TAGLN2
	RDX18	1.79509e-22	0.903527	0.645	0.485	3.10084e-18	Skin_capillary_arterial	RDX
	GAPDH18	3.02256e-22	0.653986	0.751	0.575	5.22117e-18	Skin_capillary_arterial	GAPDH
	IL3213	3.22926e-22	0.65814	0.535	0.328	5.57822e-18	Skin_capillary_arterial	IL32
	HSP90AB124	4.27557e-22	0.609774	0.728	0.56	7.38562e-18	Skin_capillary_arterial	HSP90AB1
	RAC16	7.56158e-22	0.636325	0.773	0.599	1.30619e-17	Skin_capillary_arterial	RAC1
	EIF3E22	1.2738e-21	0.889789	0.581	0.395	2.20035e-17	Skin_capillary_arterial	EIF3E
	PCBP120	1.27815e-21	0.975416	0.538	0.351	2.20788e-17	Skin_capillary_arterial	PCBP1
	AMD116	3.53068e-21	1.08374	0.412	0.239	6.09889e-17	Skin_capillary_arterial	AMD1
	IFITM212	6.65817e-20	0.582346	0.778	0.579	1.15013e-15	Skin_capillary_arterial	IFITM2
	SNX315	7.34856e-20	0.772027	0.584	0.405	1.26939e-15	Skin_capillary_arterial	SNX3
	CYB5R317	1.13091e-18	0.828363	0.531	0.355	1.95354e-14	Skin_capillary_arterial	CYB5R3
	EMP125	2.02596e-18	1.14513	0.622	0.466	3.49965e-14	Skin_capillary_arterial	EMP1
	KLF620	2.10434e-18	0.516165	0.705	0.514	3.63503e-14	Skin_capillary_arterial	KLF6
	EIF3L14	3.41878e-18	1.16317	0.394	0.236	5.9056e-14	Skin_capillary_arterial	EIF3L
	KLF213	3.5153e-18	0.814422	0.691	0.527	6.07233e-14	Skin_capillary_arterial	KLF2
	SOCS319	7.68531e-18	0.703651	0.593	0.412	1.32756e-13	Skin_capillary_arterial	SOCS3
	GBP210	9.0073e-18	1.18772	0.366	0.215	1.55592e-13	Skin_capillary_arterial	GBP2
	SLC25A519	1.3229e-17	0.895939	0.46	0.303	2.28517e-13	Skin_capillary_arterial	SLC25A5
	CLIC414	1.63938e-17	0.810989	0.618	0.484	2.83186e-13	Skin_capillary_arterial	CLIC4
	RSL24D117	3.01257e-17	0.990802	0.419	0.259	5.20392e-13	Skin_capillary_arterial	RSL24D1
	PPIA21	4.95338e-17	0.774787	0.648	0.504	8.55646e-13	Skin_capillary_arterial	PPIA
	HSPA823	5.41003e-17	0.723116	0.584	0.43	9.34528e-13	Skin_capillary_arterial	HSPA8
	TSPO22	6.68857e-17	0.874377	0.444	0.283	1.15538e-12	Skin_capillary_arterial	TSPO
	PSMB816	7.77719e-17	0.721213	0.444	0.273	1.34343e-12	Skin_capillary_arterial	PSMB8
	KRTCAP220	1.48949e-16	0.831501	0.41	0.246	2.57295e-12	Skin_capillary_arterial	KRTCAP2
	TPM416	4.46887e-16	1.00893	0.597	0.49	7.71952e-12	Skin_capillary_arterial	TPM4
	PRMT117	7.02667e-16	0.846206	0.446	0.295	1.21379e-11	Skin_capillary_arterial	PRMT1
	NPM122	1.16889e-15	0.6403	0.584	0.428	2.01914e-11	Skin_capillary_arterial	NPM1
	HNRNPA018	1.5491e-15	0.851156	0.432	0.286	2.67592e-11	Skin_capillary_arterial	HNRNPA0
	AHR13	1.71202e-15	1.08541	0.359	0.218	2.95734e-11	Skin_capillary_arterial	AHR
	MAST417	1.773e-15	0.947458	0.554	0.414	3.06269e-11	Skin_capillary_arterial	MAST4
	PTP4A212	2.18295e-15	0.917979	0.405	0.26	3.77082e-11	Skin_capillary_arterial	PTP4A2
	LAPTM4A12	2.22308e-15	0.582525	0.616	0.454	3.84016e-11	Skin_capillary_arterial	LAPTM4A
	SOX1811	2.83563e-15	0.766801	0.442	0.282	4.89826e-11	Skin_capillary_arterial	SOX18
	PPDPF19	6.94953e-15	0.756221	0.497	0.338	1.20046e-10	Skin_capillary_arterial	PPDPF
	HINT118	7.01228e-15	0.602524	0.616	0.46	1.2113e-10	Skin_capillary_arterial	HINT1
	RNH119	7.20774e-15	0.913949	0.368	0.225	1.24506e-10	Skin_capillary_arterial	RNH1
	PPA114	8.38175e-15	0.797628	0.533	0.393	1.44786e-10	Skin_capillary_arterial	PPA1
	MORF4L114	8.51964e-15	0.642359	0.616	0.486	1.47168e-10	Skin_capillary_arterial	MORF4L1
	SET21	1.1266e-14	0.784309	0.494	0.357	1.94609e-10	Skin_capillary_arterial	SET
	LRRFIP131	1.46968e-14	0.551639	0.62	0.462	2.53872e-10	Skin_capillary_arterial	LRRFIP1
	ID315	1.57081e-14	0.631088	0.643	0.457	2.71341e-10	Skin_capillary_arterial	ID3
	ATF318	2.75657e-14	0.682452	0.4	0.248	4.7617e-10	Skin_capillary_arterial	ATF3
	BACE216	3.09652e-14	0.778945	0.458	0.302	5.34893e-10	Skin_capillary_arterial	BACE2
	ARPC1B21	4.20568e-14	0.738561	0.426	0.279	7.2649e-10	Skin_capillary_arterial	ARPC1B
	HMGB112	4.65049e-14	0.451209	0.73	0.594	8.03326e-10	Skin_capillary_arterial	HMGB1
	ATF414	6.84774e-14	0.800009	0.453	0.32	1.18288e-09	Skin_capillary_arterial	ATF4
	UBXN120	7.7484e-14	0.783457	0.437	0.293	1.33846e-09	Skin_capillary_arterial	UBXN1
	MYO1E17	7.95227e-14	0.900645	0.455	0.303	1.37368e-09	Skin_capillary_arterial	MYO1E
	SAP1819	9.63149e-14	0.790031	0.519	0.369	1.66374e-09	Skin_capillary_arterial	SAP18
	PLCB118	1.78566e-13	0.48706	0.577	0.383	3.08454e-09	Skin_capillary_arterial	PLCB1
	EIF3K25	1.86408e-13	0.739806	0.471	0.322	3.22001e-09	Skin_capillary_arterial	EIF3K
	SUMO219	2.07764e-13	0.535485	0.606	0.446	3.58892e-09	Skin_capillary_arterial	SUMO2
	ATP8B117	2.1915e-13	1.24932	0.38	0.24	3.78559e-09	Skin_capillary_arterial	ATP8B1
	PABPC118	4.27111e-13	0.580754	0.572	0.452	7.37791e-09	Skin_capillary_arterial	PABPC1
	SNRPD216	5.39734e-13	0.754845	0.414	0.274	9.32337e-09	Skin_capillary_arterial	SNRPD2
	ATP1B320	6.03131e-13	0.960414	0.465	0.351	1.04185e-08	Skin_capillary_arterial	ATP1B3
	TNFRSF10D7	7.65754e-13	0.635803	0.355	0.216	1.32276e-08	Skin_capillary_arterial	TNFRSF10D
	CRYBG310	3.97294e-12	0.767078	0.4	0.27	6.86286e-08	Skin_capillary_arterial	CRYBG3
	CYSTM112	6.70203e-12	0.636218	0.478	0.355	1.15771e-07	Skin_capillary_arterial	CYSTM1
	DDX2116	7.05641e-12	0.72446	0.455	0.331	1.21892e-07	Skin_capillary_arterial	DDX21
	SRP98	9.97895e-12	0.764481	0.451	0.321	1.72376e-07	Skin_capillary_arterial	SRP9
	EIF3G19	1.37005e-11	0.817476	0.407	0.278	2.36662e-07	Skin_capillary_arterial	EIF3G
	DYNLL116	2.00116e-11	0.460869	0.572	0.435	3.45681e-07	Skin_capillary_arterial	DYNLL1
	NFKBIA14	2.08734e-11	0.443574	0.691	0.6	3.60566e-07	Skin_capillary_arterial	NFKBIA
	CTSH8	3.1757e-11	0.794578	0.371	0.248	5.48571e-07	Skin_capillary_arterial	CTSH
	APLP215	3.40557e-11	0.831744	0.485	0.366	5.88279e-07	Skin_capillary_arterial	APLP2
	MSN10	3.54103e-11	0.628596	0.586	0.493	6.11678e-07	Skin_capillary_arterial	MSN
	PCBP216	4.95364e-11	0.677041	0.554	0.442	8.55692e-07	Skin_capillary_arterial	PCBP2
	COX7C20	5.41123e-11	0.463082	0.584	0.441	9.34736e-07	Skin_capillary_arterial	COX7C
	HMGN211	5.70734e-11	0.962644	0.368	0.249	9.85886e-07	Skin_capillary_arterial	HMGN2
	YWHAE16	6.81162e-11	0.485306	0.556	0.416	1.17664e-06	Skin_capillary_arterial	YWHAE
	RBM318	8.64431e-11	0.591761	0.503	0.378	1.49322e-06	Skin_capillary_arterial	RBM3
	EIF4B21	1.12509e-10	0.812316	0.439	0.323	1.94348e-06	Skin_capillary_arterial	EIF4B
	COMMD622	1.50013e-10	0.579743	0.481	0.346	2.59132e-06	Skin_capillary_arterial	COMMD6
	RHOB15	2.20292e-10	0.493191	0.561	0.436	3.80533e-06	Skin_capillary_arterial	RHOB
	CAPZB4	2.60192e-10	0.67831	0.529	0.409	4.49455e-06	Skin_capillary_arterial	CAPZB
	CREM8	2.93323e-10	0.928273	0.352	0.239	5.06685e-06	Skin_capillary_arterial	CREM
	MAP1LC3B18	3.83996e-10	0.761473	0.435	0.328	6.63314e-06	Skin_capillary_arterial	MAP1LC3B
	HSD17B1111	5.77703e-10	0.691311	0.373	0.255	9.97924e-06	Skin_capillary_arterial	HSD17B11
	SERTAD118	6.60549e-10	0.71423	0.419	0.296	1.14103e-05	Skin_capillary_arterial	SERTAD1
	CBX317	7.64537e-10	0.897972	0.362	0.259	1.32066e-05	Skin_capillary_arterial	CBX3
	RHOC9	9.37417e-10	0.375543	0.586	0.46	1.61929e-05	Skin_capillary_arterial	RHOC
	BTG222	1.00559e-09	0.7514	0.451	0.324	1.73705e-05	Skin_capillary_arterial	BTG2
	ESAM8	1.5763e-09	0.362	0.595	0.475	2.7229e-05	Skin_capillary_arterial	ESAM
	FLOT111	2.30082e-09	0.664943	0.398	0.279	3.97443e-05	Skin_capillary_arterial	FLOT1
	PTPRK16	2.3562e-09	0.409129	0.428	0.287	4.0701e-05	Skin_capillary_arterial	PTPRK
	PRDX121	3.29669e-09	0.523198	0.57	0.453	5.6947e-05	Skin_capillary_arterial	PRDX1
	COX7A2L13	4.30043e-09	0.627732	0.384	0.266	7.42857e-05	Skin_capillary_arterial	COX7A2L
	CD3418	4.68501e-09	0.631603	0.492	0.382	8.09289e-05	Skin_capillary_arterial	CD34
	ARL6IP421	4.90345e-09	0.639415	0.387	0.27	8.47023e-05	Skin_capillary_arterial	ARL6IP4
	KLF415	5.16215e-09	0.8125	0.515	0.409	8.9171e-05	Skin_capillary_arterial	KLF4
	NCL22	5.48831e-09	0.649791	0.476	0.372	9.48051e-05	Skin_capillary_arterial	NCL
	MIDN16	7.79682e-09	0.492277	0.465	0.342	0.000134682	Skin_capillary_arterial	MIDN
	SEC61B18	8.9098e-09	0.534713	0.467	0.354	0.000153908	Skin_capillary_arterial	SEC61B
	ACTN420	1.0969e-08	0.401217	0.549	0.42	0.000189479	Skin_capillary_arterial	ACTN4
	ADAM1510	1.63333e-08	0.780804	0.437	0.331	0.000282142	Skin_capillary_arterial	ADAM15
	DAD116	1.69532e-08	0.529195	0.487	0.378	0.000292849	Skin_capillary_arterial	DAD1
	GNB28	1.87887e-08	0.718726	0.396	0.293	0.000324555	Skin_capillary_arterial	GNB2
	ATOX110	4.07647e-08	0.667989	0.389	0.29	0.00070417	Skin_capillary_arterial	ATOX1
	TUBB4B14	4.15405e-08	0.792483	0.437	0.335	0.000717571	Skin_capillary_arterial	TUBB4B
	POLR2L16	4.90234e-08	0.449828	0.503	0.386	0.000846829	Skin_capillary_arterial	POLR2L
	UQCRH24	5.87409e-08	0.54956	0.428	0.321	0.00101469	Skin_capillary_arterial	UQCRH
	TPM39	6.22503e-08	0.398016	0.565	0.469	0.00107531	Skin_capillary_arterial	TPM3
	TMEM25813	6.73835e-08	0.451821	0.439	0.327	0.00116398	Skin_capillary_arterial	TMEM258
	CYCS14	7.25797e-08	0.554892	0.373	0.269	0.00125374	Skin_capillary_arterial	CYCS
	COX6B115	8.32543e-08	0.49641	0.458	0.348	0.00143813	Skin_capillary_arterial	COX6B1
	GABARAPL216	9.96243e-08	0.457029	0.499	0.393	0.00172091	Skin_capillary_arterial	GABARAPL2
	SERBP122	1.02342e-07	0.45532	0.515	0.417	0.00176785	Skin_capillary_arterial	SERBP1
	RAN15	1.11975e-07	0.481611	0.449	0.345	0.00193425	Skin_capillary_arterial	RAN
	SERPING117	1.16725e-07	0.536795	0.396	0.289	0.00201631	Skin_capillary_arterial	SERPING1
	SLC25A318	1.18146e-07	0.682631	0.458	0.38	0.00204085	Skin_capillary_arterial	SLC25A3
	PELI116	1.20015e-07	0.830566	0.423	0.322	0.00207313	Skin_capillary_arterial	PELI1
	EIF3F24	1.37749e-07	0.662664	0.391	0.298	0.00237948	Skin_capillary_arterial	EIF3F
	AKAP1324	1.61441e-07	0.482563	0.51	0.398	0.00278873	Skin_capillary_arterial	AKAP13
	SDCBP15	1.63308e-07	0.388623	0.65	0.558	0.00282098	Skin_capillary_arterial	SDCBP
	SEC11A21	1.64765e-07	0.610164	0.43	0.335	0.00284614	Skin_capillary_arterial	SEC11A
	IRF120	1.98373e-07	0.562198	0.426	0.314	0.0034267	Skin_capillary_arterial	IRF1
	MYCT18	1.98541e-07	0.637803	0.419	0.322	0.00342959	Skin_capillary_arterial	MYCT1
	CCDC85B14	2.38003e-07	0.410971	0.535	0.418	0.00411127	Skin_capillary_arterial	CCDC85B
	TRMT11217	2.61511e-07	0.464357	0.43	0.325	0.00451735	Skin_capillary_arterial	TRMT112
	C12orf5710	2.6347e-07	0.548723	0.412	0.305	0.00455117	Skin_capillary_arterial	C12orf57
	CSRNP115	2.67445e-07	0.613146	0.362	0.262	0.00461985	Skin_capillary_arterial	CSRNP1
	FIS116	3.02927e-07	0.628024	0.428	0.321	0.00523275	Skin_capillary_arterial	FIS1
	DIAPH222	3.50749e-07	0.532179	0.364	0.25	0.00605883	Skin_capillary_arterial	DIAPH2
	BRK116	3.56341e-07	0.445283	0.426	0.324	0.00615543	Skin_capillary_arterial	BRK1
	ATP1A122	3.58577e-07	0.55153	0.506	0.439	0.00619406	Skin_capillary_arterial	ATP1A1
	VMP115	3.78497e-07	0.756682	0.435	0.335	0.00653816	Skin_capillary_arterial	VMP1
	CDC42EP324	4.27656e-07	0.597802	0.371	0.277	0.00738733	Skin_capillary_arterial	CDC42EP3
	PCNP7	5.65862e-07	0.705561	0.371	0.279	0.0097747	Skin_capillary_arterial	PCNP
	SNU1317	6.01188e-07	0.484996	0.453	0.357	0.0103849	Skin_capillary_arterial	SNU13
	SLC38A220	6.25261e-07	0.434521	0.467	0.369	0.0108008	Skin_capillary_arterial	SLC38A2
	PKM8	6.87417e-07	0.753414	0.368	0.285	0.0118744	Skin_capillary_arterial	PKM
	ARF413	8.23526e-07	0.593462	0.38	0.288	0.0142256	Skin_capillary_arterial	ARF4
	ARPC59	9.19409e-07	0.545786	0.396	0.301	0.0158819	Skin_capillary_arterial	ARPC5
	ATP6V1G113	1.02754e-06	0.481181	0.444	0.346	0.0177497	Skin_capillary_arterial	ATP6V1G1
	NPDC116	1.41015e-06	0.514584	0.51	0.417	0.0243589	Skin_capillary_arterial	NPDC1
	CDC4212	1.64253e-06	0.401058	0.563	0.488	0.0283731	Skin_capillary_arterial	CDC42
	VAPA12	1.70387e-06	0.509955	0.526	0.457	0.0294327	Skin_capillary_arterial	VAPA
	CALD129	4.0572e-06	0.536965	0.551	0.476	0.0700841	Skin_capillary_arterial	CALD1
	PPIB17	4.2879e-06	0.521646	0.444	0.365	0.0740691	Skin_capillary_arterial	PPIB
	RAB1315	4.40228e-06	0.528088	0.373	0.286	0.076045	Skin_capillary_arterial	RAB13
	SNRPB15	5.59398e-06	0.467092	0.391	0.309	0.0966304	Skin_capillary_arterial	SNRPB
	ARHGEF314	9.54433e-06	0.412385	0.371	0.279	0.164869	Skin_capillary_arterial	ARHGEF3
	HNRNPA38	1.0656e-05	0.379821	0.547	0.494	0.184072	Skin_capillary_arterial	HNRNPA3
	ATP6V1F13	1.27146e-05	0.378848	0.355	0.264	0.219632	Skin_capillary_arterial	ATP6V1F
	SRSF914	1.29626e-05	0.449962	0.357	0.271	0.223917	Skin_capillary_arterial	SRSF9
	BZW118	1.34381e-05	0.534831	0.384	0.306	0.232129	Skin_capillary_arterial	BZW1
	AP1S26	1.41545e-05	0.603233	0.368	0.288	0.244505	Skin_capillary_arterial	AP1S2
	CNBP12	1.64391e-05	0.385225	0.497	0.412	0.283969	Skin_capillary_arterial	CNBP
	ENO113	1.92691e-05	0.682486	0.389	0.329	0.332854	Skin_capillary_arterial	ENO1
	PDIA612	1.93581e-05	0.543468	0.38	0.303	0.334392	Skin_capillary_arterial	PDIA6
	RALGAPA221	2.04434e-05	0.589036	0.513	0.422	0.353139	Skin_capillary_arterial	RALGAPA2
	COX1715	2.11387e-05	0.485059	0.41	0.327	0.36515	Skin_capillary_arterial	COX17
	CIRBP16	2.17266e-05	0.362585	0.542	0.454	0.375306	Skin_capillary_arterial	CIRBP
	HSP90B117	3.65107e-05	0.540147	0.494	0.44	0.630685	Skin_capillary_arterial	HSP90B1
	CDC377	4.82295e-05	0.411863	0.563	0.488	0.833116	Skin_capillary_arterial	CDC37
	RAB11A11	4.99922e-05	0.50917	0.549	0.488	0.863565	Skin_capillary_arterial	RAB11A
	CANX22	6.65394e-05	0.403261	0.373	0.295	1	Skin_capillary_arterial	CANX
	C19orf5318	7.14764e-05	0.398543	0.357	0.275	1	Skin_capillary_arterial	C19orf53
	YWHAQ14	7.7326e-05	0.475058	0.412	0.338	1	Skin_capillary_arterial	YWHAQ
	MGST213	8.04093e-05	0.360618	0.494	0.418	1	Skin_capillary_arterial	MGST2
	DEK16	0.000100246	0.425814	0.403	0.328	1	Skin_capillary_arterial	DEK
	SIK318	0.000141096	0.582994	0.38	0.311	1	Skin_capillary_arterial	SIK3
	RASGRF216	0.000166228	0.47248	0.384	0.294	1	Skin_capillary_arterial	RASGRF2
	HNRNPDL8	0.000174082	0.351676	0.51	0.466	1	Skin_capillary_arterial	HNRNPDL
	PFDN212	0.000190685	0.398513	0.366	0.295	1	Skin_capillary_arterial	PFDN2
	YWHAZ11	0.000348655	0.439869	0.458	0.4	1	Skin_capillary_arterial	YWHAZ
	SUMO113	0.000378351	0.39459	0.375	0.305	1	Skin_capillary_arterial	SUMO1
	DAZAP29	0.0006525	0.544396	0.366	0.306	1	Skin_capillary_arterial	DAZAP2
	CALR12	0.000748843	0.350993	0.446	0.385	1	Skin_capillary_arterial	CALR
	HSPA515	0.000768218	0.641563	0.382	0.325	1	Skin_capillary_arterial	HSPA5
	ACTR37	0.00421302	0.476942	0.389	0.354	1	Skin_capillary_arterial	ACTR3
	TCF7L215	0.0092282	0.421845	0.366	0.315	1	Skin_capillary_arterial	TCF7L2
	WTAP11	0.00968746	0.469597	0.357	0.313	1	Skin_capillary_arterial	WTAP
	MMRN112	0	3.81593	0.826	0.113	0	Skin_lymphatic	MMRN1
	CCL2110	0	5.27786	0.735	0.032	0	Skin_lymphatic	CCL21
	TFF38	0	5.37102	0.703	0.052	0	Skin_lymphatic	TFF3
	PKHD1L18	0	3.89699	0.662	0.067	0	Skin_lymphatic	PKHD1L1
	PROX110	0	4.55816	0.584	0.041	0	Skin_lymphatic	PROX1
	TFPI18	0	2.07252	0.876	0.364	0	Skin_lymphatic	TFPI
	LYVE19	0	3.65246	0.552	0.07	0	Skin_lymphatic	LYVE1
	DOCK58	0	4.38681	0.506	0.048	0	Skin_lymphatic	DOCK5
	EFNA57	0	3.79238	0.488	0.044	0	Skin_lymphatic	EFNA5
	PTPRE20	0	2.78572	0.609	0.171	0	Skin_lymphatic	PTPRE
	SEMA3A6	0	3.93379	0.484	0.051	0	Skin_lymphatic	SEMA3A
	RELN9	0	3.04456	0.472	0.045	0	Skin_lymphatic	RELN
	TBX17	0	5.04587	0.449	0.029	0	Skin_lymphatic	TBX1
	COLEC128	0	3.87098	0.437	0.036	0	Skin_lymphatic	COLEC12
	TC2N6	0	4.66562	0.423	0.03	0	Skin_lymphatic	TC2N
	PIEZO29	0	3.8535	0.422	0.041	0	Skin_lymphatic	PIEZO2
	PARD6G7	0	4.55987	0.394	0.023	0	Skin_lymphatic	PARD6G
	LAPTM54	0	3.92003	0.421	0.053	0	Skin_lymphatic	LAPTM5
	MPP78	0	4.07416	0.393	0.031	0	Skin_lymphatic	MPP7
	STK32B3	0	4.89158	0.379	0.027	0	Skin_lymphatic	STK32B
	EFEMP16	0	3.34393	0.381	0.043	0	Skin_lymphatic	EFEMP1
	S100A46	6.58114e-287	2.88186	0.464	0.115	1.13683e-282	Skin_lymphatic	S100A4
	TSHZ215	9.22327e-270	1.82918	0.784	0.322	1.59323e-265	Skin_lymphatic	TSHZ2
	FAM107B6	2.79468e-259	2.8617	0.427	0.106	4.82754e-255	Skin_lymphatic	FAM107B
	TLL18	2.23923e-232	2.86394	0.448	0.123	3.86804e-228	Skin_lymphatic	TLL1
	GPM6A11	7.8729e-231	2.31096	0.469	0.127	1.35996e-226	Skin_lymphatic	GPM6A
	MAF7	2.09007e-229	2.61164	0.356	0.08	3.61038e-225	Skin_lymphatic	MAF
	ZFPM213	1.31858e-219	2.17028	0.604	0.219	2.27771e-215	Skin_lymphatic	ZFPM2
	VAV312	4.94427e-192	2.57503	0.383	0.103	8.54073e-188	Skin_lymphatic	VAV3
	ARL4A18	1.25715e-184	2.1982	0.621	0.288	2.1716e-180	Skin_lymphatic	ARL4A
	TSPAN514	4.61483e-171	1.7704	0.458	0.147	7.97166e-167	Skin_lymphatic	TSPAN5
	ZDHHC1413	1.80442e-167	2.0843	0.464	0.159	3.11695e-163	Skin_lymphatic	ZDHHC14
	CNKSR321	3.52685e-167	1.92679	0.598	0.264	6.09228e-163	Skin_lymphatic	CNKSR3
	CDH1314	5.2963e-167	1.52286	0.517	0.186	9.14882e-163	Skin_lymphatic	CDH13
	LRRC110	9.82463e-155	2.658	0.372	0.115	1.69711e-150	Skin_lymphatic	LRRC1
	PPFIBP116	4.9892e-151	1.29656	0.825	0.566	8.61835e-147	Skin_lymphatic	PPFIBP1
	NHSL111	4.97729e-147	2.33759	0.361	0.111	8.59777e-143	Skin_lymphatic	NHSL1
	APOD9	3.96564e-136	2.07767	0.36	0.114	6.85024e-132	Skin_lymphatic	APOD
	NR2F218	2.43913e-135	2.28509	0.461	0.19	4.21334e-131	Skin_lymphatic	NR2F2
	CD926	1.3518e-131	1.79656	0.666	0.418	2.3351e-127	Skin_lymphatic	CD9
	PLAC98	5.54597e-127	2.10854	0.414	0.159	9.58011e-123	Skin_lymphatic	PLAC9
	FRMD4B26	3.43023e-122	2.04413	0.521	0.244	5.92539e-118	Skin_lymphatic	FRMD4B
	SNCG10	9.45296e-118	2.1038	0.48	0.225	1.6329e-113	Skin_lymphatic	SNCG
	RHOJ14	1.68122e-111	2.03313	0.521	0.261	2.90414e-107	Skin_lymphatic	RHOJ
	STOX216	5.39242e-111	1.60818	0.487	0.21	9.31487e-107	Skin_lymphatic	STOX2
	SNTG211	8.28468e-111	1.28821	0.368	0.126	1.4311e-106	Skin_lymphatic	SNTG2
	RASGRP313	5.25966e-108	1.83698	0.411	0.165	9.08554e-104	Skin_lymphatic	RASGRP3
	SMAD122	5.36409e-106	1.92345	0.484	0.229	9.26593e-102	Skin_lymphatic	SMAD1
	MIF22	7.36217e-100	1.87792	0.455	0.218	1.27174e-95	Skin_lymphatic	MIF
	GLIS316	7.88993e-100	1.33379	0.428	0.175	1.36291e-95	Skin_lymphatic	GLIS3
	ADIRF14	1.3575e-99	1.71653	0.65	0.442	2.34495e-95	Skin_lymphatic	ADIRF
	MAN1A114	1.85268e-95	2.20969	0.487	0.248	3.20031e-91	Skin_lymphatic	MAN1A1
	SLC22A2311	1.1909e-94	1.86675	0.354	0.135	2.05716e-90	Skin_lymphatic	SLC22A23
	TIMP220	2.45273e-92	1.926	0.467	0.236	4.23685e-88	Skin_lymphatic	TIMP2
	ADD312	1.38054e-90	1.78177	0.424	0.193	2.38475e-86	Skin_lymphatic	ADD3
	S100A1018	6.82489e-89	1.44948	0.694	0.556	1.17893e-84	Skin_lymphatic	S100A10
	HSPB122	1.05111e-85	1.07597	0.673	0.492	1.81569e-81	Skin_lymphatic	HSPB1
	VIM27	9.10863e-85	1.52257	0.755	0.623	1.57343e-80	Skin_lymphatic	VIM
	LAMA412	2.32253e-80	1.57295	0.383	0.169	4.01194e-76	Skin_lymphatic	LAMA4
	TANC215	4.30081e-80	1.77459	0.35	0.146	7.42921e-76	Skin_lymphatic	TANC2
	SOX413	1.1724e-78	2.27286	0.383	0.185	2.02521e-74	Skin_lymphatic	SOX4
	BACE217	3.64084e-78	1.35492	0.527	0.301	6.28919e-74	Skin_lymphatic	BACE2
	ZNF52113	1.70507e-77	1.85358	0.393	0.182	2.94534e-73	Skin_lymphatic	ZNF521
	ARID5B24	4.86278e-77	1.49508	0.453	0.231	8.39997e-73	Skin_lymphatic	ARID5B
	EEF1D27	5.39712e-77	1.27205	0.592	0.4	9.32299e-73	Skin_lymphatic	EEF1D
	KALRN18	6.41537e-73	1.43552	0.524	0.29	1.10819e-68	Skin_lymphatic	KALRN
	PPP1R217	2.26701e-70	1.91294	0.446	0.25	3.91604e-66	Skin_lymphatic	PPP1R2
	PGM514	1.09397e-69	1.87595	0.413	0.21	1.88973e-65	Skin_lymphatic	PGM5
	NUPR111	1.94125e-67	1.46776	0.419	0.218	3.35332e-63	Skin_lymphatic	NUPR1
	S100A618	7.38806e-67	1.0442	0.709	0.599	1.27621e-62	Skin_lymphatic	S100A6
	MAGI129	1.49816e-66	0.89062	0.614	0.354	2.58792e-62	Skin_lymphatic	MAGI1
	POLR2L17	4.1891e-66	1.41655	0.56	0.386	7.23625e-62	Skin_lymphatic	POLR2L
	RAB11A12	2.74046e-63	1.26071	0.634	0.487	4.73387e-59	Skin_lymphatic	RAB11A
	NXN16	1.59538e-57	0.911895	0.502	0.286	2.75585e-53	Skin_lymphatic	NXN
	MAML215	4.1354e-57	1.2965	0.46	0.256	7.14349e-53	Skin_lymphatic	MAML2
	IGFBP722	7.33706e-56	1.07208	0.723	0.647	1.2674e-51	Skin_lymphatic	IGFBP7
	CD475	1.23991e-55	1.62978	0.408	0.234	2.14181e-51	Skin_lymphatic	CD47
	NRP216	1.03217e-53	1.38098	0.402	0.222	1.78297e-49	Skin_lymphatic	NRP2
	TIMP113	1.60501e-50	0.524357	0.484	0.289	2.7725e-46	Skin_lymphatic	TIMP1
	AUTS218	4.65479e-50	1.08239	0.504	0.3	8.04069e-46	Skin_lymphatic	AUTS2
	GYPC11	2.93899e-49	0.925108	0.457	0.264	5.07681e-45	Skin_lymphatic	GYPC
	MARCKS10	6.84672e-47	1.21503	0.444	0.277	1.1827e-42	Skin_lymphatic	MARCKS
	LIMS119	9.43691e-46	1.20132	0.471	0.31	1.63013e-41	Skin_lymphatic	LIMS1
	FOXP119	1.06969e-45	0.671505	0.732	0.58	1.84778e-41	Skin_lymphatic	FOXP1
	ANXA214	1.148e-45	0.904217	0.645	0.545	1.98305e-41	Skin_lymphatic	ANXA2
	DLG210	1.1188e-44	1.43173	0.354	0.187	1.93261e-40	Skin_lymphatic	DLG2
	FBXL722	9.65324e-44	0.917239	0.526	0.322	1.6675e-39	Skin_lymphatic	FBXL7
	SLC38A221	1.24423e-43	1.16875	0.521	0.369	2.14928e-39	Skin_lymphatic	SLC38A2
	CAMK2D17	6.00377e-43	1.10039	0.465	0.289	1.03709e-38	Skin_lymphatic	CAMK2D
	EPB41L213	3.54226e-42	1.23014	0.481	0.312	6.1189e-38	Skin_lymphatic	EPB41L2
	UGP27	5.7591e-42	1.3866	0.373	0.218	9.94827e-38	Skin_lymphatic	UGP2
	HNRNPA129	5.50002e-40	0.923253	0.515	0.365	9.50073e-36	Skin_lymphatic	HNRNPA1
	LAMC120	3.04231e-39	1.41071	0.365	0.22	5.25528e-35	Skin_lymphatic	LAMC1
	PFDN525	1.98326e-36	0.869874	0.58	0.488	3.42588e-32	Skin_lymphatic	PFDN5
	DENND4A10	6.48505e-34	1.15146	0.409	0.264	1.12023e-29	Skin_lymphatic	DENND4A
	PLPP121	4.4106e-32	1.11182	0.604	0.474	7.61887e-28	Skin_lymphatic	PLPP1
	CYB5R318	2.16707e-31	1.06022	0.471	0.355	3.7434e-27	Skin_lymphatic	CYB5R3
	MGAT58	1.12488e-30	1.05662	0.351	0.211	1.94311e-26	Skin_lymphatic	MGAT5
	FCGRT16	2.9867e-30	1.08785	0.45	0.33	5.15922e-26	Skin_lymphatic	FCGRT
	LMO28	5.33227e-30	1.38033	0.396	0.272	9.21096e-26	Skin_lymphatic	LMO2
	ANGPT216	1.36468e-28	0.979849	0.384	0.247	2.35735e-24	Skin_lymphatic	ANGPT2
	PPP3CA15	1.77604e-28	0.718957	0.575	0.459	3.06794e-24	Skin_lymphatic	PPP3CA
	HMGN312	5.98558e-28	1.1809	0.403	0.284	1.03395e-23	Skin_lymphatic	HMGN3
	CSGALNACT112	4.93275e-27	0.775288	0.385	0.246	8.52084e-23	Skin_lymphatic	CSGALNACT1
	PDE4D18	5.83813e-26	0.49618	0.487	0.336	1.00848e-21	Skin_lymphatic	PDE4D
	RBM319	1.14507e-25	0.923818	0.471	0.378	1.978e-21	Skin_lymphatic	RBM3
	KLF621	1.60458e-25	0.714543	0.628	0.514	2.77174e-21	Skin_lymphatic	KLF6
	RALGAPA222	1.7127e-24	0.716479	0.555	0.422	2.95852e-20	Skin_lymphatic	RALGAPA2
	PPDPF20	2.44104e-23	0.883471	0.439	0.338	4.21665e-19	Skin_lymphatic	PPDPF
	SEMA6A16	3.51799e-23	0.987467	0.427	0.303	6.07698e-19	Skin_lymphatic	SEMA6A
	DIAPH223	1.49885e-22	1.16669	0.368	0.25	2.58911e-18	Skin_lymphatic	DIAPH2
	EIF3E23	1.59107e-22	0.946616	0.482	0.395	2.74841e-18	Skin_lymphatic	EIF3E
	LMNA23	2.01519e-22	0.839354	0.501	0.408	3.48104e-18	Skin_lymphatic	LMNA
	LGALS112	1.7457e-21	0.517573	0.51	0.39	3.01552e-17	Skin_lymphatic	LGALS1
	FAU22	4.72991e-21	0.483753	0.64	0.579	8.17045e-17	Skin_lymphatic	FAU
	SH3D1914	2.02255e-20	0.891663	0.375	0.257	3.49376e-16	Skin_lymphatic	SH3D19
	KMT2E15	2.08041e-20	0.985639	0.562	0.518	3.5937e-16	Skin_lymphatic	KMT2E
	MSRB318	3.47401e-20	0.929478	0.393	0.28	6.001e-16	Skin_lymphatic	MSRB3
	TUBB23	1.00187e-19	0.815562	0.404	0.303	1.73063e-15	Skin_lymphatic	TUBB
	FN120	1.93636e-19	0.595307	0.375	0.256	3.34486e-15	Skin_lymphatic	FN1
	YBX120	1.21055e-18	0.657518	0.549	0.508	2.09111e-14	Skin_lymphatic	YBX1
	NFAT519	6.45533e-18	0.777442	0.511	0.422	1.11509e-13	Skin_lymphatic	NFAT5
	ELK320	2.07951e-17	0.870683	0.473	0.391	3.59215e-13	Skin_lymphatic	ELK3
	PTPRK17	3.63276e-17	0.537526	0.404	0.287	6.27523e-13	Skin_lymphatic	PTPRK
	CLU16	6.76637e-17	0.413657	0.466	0.347	1.16882e-12	Skin_lymphatic	CLU
	RBMS317	1.10838e-16	0.78029	0.495	0.395	1.91461e-12	Skin_lymphatic	RBMS3
	SVIL15	3.75925e-16	0.558559	0.386	0.282	6.49374e-12	Skin_lymphatic	SVIL
	ZFP36L230	5.03667e-16	0.648109	0.474	0.375	8.70035e-12	Skin_lymphatic	ZFP36L2
	UBA5226	1.34337e-15	0.483826	0.598	0.541	2.32054e-11	Skin_lymphatic	UBA52
	EPS1517	1.57405e-15	1.0737	0.378	0.289	2.71901e-11	Skin_lymphatic	EPS15
	OST421	1.66859e-15	0.700966	0.45	0.373	2.88232e-11	Skin_lymphatic	OST4
	CALD130	3.1671e-15	0.579095	0.546	0.476	5.47085e-11	Skin_lymphatic	CALD1
	CNN316	9.96049e-15	0.675519	0.477	0.409	1.72058e-10	Skin_lymphatic	CNN3
	PTMA23	1.27114e-14	0.384102	0.728	0.705	2.19577e-10	Skin_lymphatic	PTMA
	TGFBR220	1.3401e-14	0.619301	0.595	0.532	2.31489e-10	Skin_lymphatic	TGFBR2
	TOMM719	2.44353e-14	0.648433	0.501	0.44	4.22095e-10	Skin_lymphatic	TOMM7
	EIF3K26	2.59256e-14	0.694375	0.403	0.322	4.47838e-10	Skin_lymphatic	EIF3K
	EEF227	3.36463e-14	0.638611	0.488	0.433	5.81206e-10	Skin_lymphatic	EEF2
	FMNL215	4.30935e-14	0.627423	0.37	0.278	7.44398e-10	Skin_lymphatic	FMNL2
	GNAS19	4.56931e-14	0.66297	0.609	0.567	7.89303e-10	Skin_lymphatic	GNAS
	HINT119	9.42641e-14	0.544883	0.515	0.46	1.62832e-09	Skin_lymphatic	HINT1
	PTMS25	1.72173e-13	0.75406	0.456	0.389	2.97412e-09	Skin_lymphatic	PTMS
	COX4I122	2.1191e-13	0.57638	0.515	0.464	3.66053e-09	Skin_lymphatic	COX4I1
	ACTN120	3.64913e-13	0.76112	0.374	0.296	6.30352e-09	Skin_lymphatic	ACTN1
	COMMD623	5.3344e-12	0.723177	0.41	0.346	9.21465e-08	Skin_lymphatic	COMMD6
	FXYD518	4.45373e-11	0.758936	0.395	0.33	7.69338e-07	Skin_lymphatic	FXYD5
	SSBP219	6.32877e-11	0.626783	0.358	0.276	1.09323e-06	Skin_lymphatic	SSBP2
	YWHAE17	8.68286e-11	0.541485	0.486	0.416	1.49988e-06	Skin_lymphatic	YWHAE
	MORF4L115	9.70673e-11	0.591685	0.52	0.486	1.67674e-06	Skin_lymphatic	MORF4L1
	MZT2B20	1.33199e-10	0.709493	0.351	0.286	2.30089e-06	Skin_lymphatic	MZT2B
	PLCB420	1.43372e-10	0.746271	0.388	0.309	2.47661e-06	Skin_lymphatic	PLCB4
	APP16	1.65775e-10	0.479518	0.72	0.704	2.86359e-06	Skin_lymphatic	APP
	GNG1112	2.27237e-10	0.491797	0.604	0.562	3.92529e-06	Skin_lymphatic	GNG11
	HIP121	2.72938e-10	0.959561	0.377	0.321	4.71474e-06	Skin_lymphatic	HIP1
	NFIA22	3.06796e-10	0.422903	0.565	0.493	5.29959e-06	Skin_lymphatic	NFIA
	TSPO23	3.51101e-10	0.64754	0.351	0.283	6.06491e-06	Skin_lymphatic	TSPO
	REV3L15	1.39775e-09	0.636946	0.356	0.287	2.41447e-05	Skin_lymphatic	REV3L
	COX7C21	2.27135e-09	0.507308	0.489	0.441	3.92353e-05	Skin_lymphatic	COX7C
	PEAK116	4.34689e-09	0.497226	0.408	0.335	7.50882e-05	Skin_lymphatic	PEAK1
	CST317	6.23838e-09	0.476303	0.543	0.498	0.000107762	Skin_lymphatic	CST3
	EIF4A118	9.00463e-09	0.487702	0.387	0.32	0.000155546	Skin_lymphatic	EIF4A1
	PABPC119	9.83341e-09	0.488741	0.489	0.452	0.000169862	Skin_lymphatic	PABPC1
	PLXDC224	1.78624e-08	0.382017	0.39	0.312	0.000308555	Skin_lymphatic	PLXDC2
	COX6B116	2.56337e-08	0.562299	0.4	0.348	0.000442797	Skin_lymphatic	COX6B1
	DYNLL117	7.66005e-08	0.462111	0.471	0.435	0.0013232	Skin_lymphatic	DYNLL1
	ADAM1020	1.4613e-07	0.791984	0.398	0.348	0.00252426	Skin_lymphatic	ADAM10
	SH3BGRL317	1.92696e-07	0.434637	0.457	0.415	0.00332863	Skin_lymphatic	SH3BGRL3
	CIRBP17	2.21434e-07	0.51419	0.464	0.454	0.00382506	Skin_lymphatic	CIRBP
	SDCBP16	1.69019e-06	0.440549	0.565	0.558	0.0291963	Skin_lymphatic	SDCBP
	SASH117	1.84608e-06	0.78783	0.554	0.53	0.0318891	Skin_lymphatic	SASH1
	HNRNPH121	2.40944e-06	0.579325	0.42	0.384	0.0416207	Skin_lymphatic	HNRNPH1
	FNDC3B24	2.49286e-06	0.515169	0.44	0.394	0.0430617	Skin_lymphatic	FNDC3B
	REEP37	6.39054e-06	0.5579	0.38	0.336	0.11039	Skin_lymphatic	REEP3
	NACA24	9.08805e-06	0.384511	0.571	0.536	0.156987	Skin_lymphatic	NACA
	SBF220	2.35842e-05	0.360722	0.457	0.401	0.407393	Skin_lymphatic	SBF2
	NUCKS111	3.01914e-05	0.546281	0.435	0.41	0.521526	Skin_lymphatic	NUCKS1
	TNRC6B15	3.31979e-05	0.56982	0.456	0.424	0.57346	Skin_lymphatic	TNRC6B
	YWHAZ12	0.000441172	0.586472	0.411	0.4	1	Skin_lymphatic	YWHAZ
	HES116	0.00049168	0.415447	0.392	0.357	1	Skin_lymphatic	HES1
	SIK319	0.000604206	0.36624	0.354	0.311	1	Skin_lymphatic	SIK3
	CDC4213	0.000704038	0.357956	0.494	0.488	1	Skin_lymphatic	CDC42
	NUMB15	0.00299273	0.497645	0.383	0.363	1	Skin_lymphatic	NUMB
	DAD117	0.00339032	0.392993	0.394	0.378	1	Skin_lymphatic	DAD1
	HIF3A16	0.00385745	0.860665	0.364	0.355	1	Skin_lymphatic	HIF3A
	S100A1314	0.00506398	0.396847	0.369	0.345	1	Skin_lymphatic	S100A13
	APLP216	0.00943596	0.529678	0.369	0.367	1	Skin_lymphatic	APLP2
	PLVAP17	0	3.27529	0.883	0.205	0	Skin_capillary_angiogenic	PLVAP
	PGF4	0	4.5481	0.516	0.046	0	Skin_capillary_angiogenic	PGF
	COL15A112	4.61866e-256	2.49036	0.714	0.143	7.97827e-252	Skin_capillary_angiogenic	COL15A1
	PDGFA1	5.23774e-205	2.96088	0.377	0.05	9.04767e-201	Skin_capillary_angiogenic	PDGFA
	ALDOA3	4.95593e-187	2.45117	0.492	0.086	8.56087e-183	Skin_capillary_angiogenic	ALDOA
	RGS164	2.30966e-185	2.42779	0.482	0.085	3.98971e-181	Skin_capillary_angiogenic	RGS16
	MMP141	8.34683e-184	2.50072	0.382	0.056	1.44183e-179	Skin_capillary_angiogenic	MMP14
	ANGPTL21	7.12687e-183	2.54942	0.365	0.051	1.23109e-178	Skin_capillary_angiogenic	ANGPTL2
	MIF23	1.55067e-170	2.33927	0.723	0.218	2.67863e-166	Skin_capillary_angiogenic	MIF
	APOD10	1.94119e-164	2.61364	0.544	0.114	3.35321e-160	Skin_capillary_angiogenic	APOD
	TNFAIP8L13	9.50053e-143	2.10413	0.461	0.095	1.64112e-138	Skin_capillary_angiogenic	TNFAIP8L1
	IER317	1.7994e-137	1.96021	0.675	0.209	3.10828e-133	Skin_capillary_angiogenic	IER3
	RBP715	2.57768e-124	2.0532	0.702	0.231	4.45269e-120	Skin_capillary_angiogenic	RBP7
	SERPINE17	2.39863e-121	3.41393	0.542	0.169	4.14339e-117	Skin_capillary_angiogenic	SERPINE1
	EEF1B226	5.60253e-121	1.72757	0.802	0.354	9.6778e-117	Skin_capillary_angiogenic	EEF1B2
	PPP1R185	1.03544e-117	1.94904	0.475	0.116	1.78861e-113	Skin_capillary_angiogenic	PPP1R18
	HLA-A24	2.27139e-108	1.36203	0.926	0.558	3.9236e-104	Skin_capillary_angiogenic	HLA-A
	HLA-DRA19	7.32395e-107	1.52991	0.8	0.324	1.26514e-102	Skin_capillary_angiogenic	HLA-DRA
	PNP14	2.56533e-105	2.09355	0.594	0.205	4.43136e-101	Skin_capillary_angiogenic	PNP
	PPP1R14B10	7.22521e-105	2.45354	0.487	0.145	1.24808e-100	Skin_capillary_angiogenic	PPP1R14B
	PTMA24	8.06747e-105	1.25831	0.926	0.705	1.39357e-100	Skin_capillary_angiogenic	PTMA
	BCL6B5	2.28171e-104	1.76712	0.48	0.126	3.94143e-100	Skin_capillary_angiogenic	BCL6B
	CLIC121	4.13175e-102	1.69222	0.747	0.351	7.13719e-98	Skin_capillary_angiogenic	CLIC1
	HNRNPA130	7.21684e-102	1.52772	0.807	0.365	1.24664e-97	Skin_capillary_angiogenic	HNRNPA1
	IMPDH2	1.48602e-101	1.8973	0.425	0.104	2.56694e-97	Skin_capillary_angiogenic	IMPDH2
	EEF228	1.78226e-101	1.64278	0.8	0.432	3.07867e-97	Skin_capillary_angiogenic	EEF2
	PPIA22	3.04028e-100	1.50223	0.842	0.504	5.25179e-96	Skin_capillary_angiogenic	PPIA
	MCAM13	3.41886e-99	2.22733	0.57	0.203	5.90574e-95	Skin_capillary_angiogenic	MCAM
	CD7418	1.00645e-97	1.85933	0.914	0.569	1.73854e-93	Skin_capillary_angiogenic	CD74
	SLC1A54	3.56388e-96	1.82449	0.384	0.09	6.15625e-92	Skin_capillary_angiogenic	SLC1A5
	SPARC11	5.29181e-96	1.48557	0.852	0.47	9.14108e-92	Skin_capillary_angiogenic	SPARC
	FAU23	2.06244e-93	1.16234	0.909	0.578	3.56266e-89	Skin_capillary_angiogenic	FAU
	F2RL32	1.36702e-92	2.58692	0.399	0.103	2.3614e-88	Skin_capillary_angiogenic	F2RL3
	PXDN6	2.58889e-92	1.68525	0.508	0.153	4.47205e-88	Skin_capillary_angiogenic	PXDN
	CDK2AP13	6.11848e-91	2.08502	0.387	0.097	1.05691e-86	Skin_capillary_angiogenic	CDK2AP1
	HLA-DRB119	1.92259e-90	1.62308	0.838	0.372	3.32109e-86	Skin_capillary_angiogenic	HLA-DRB1
	GAPDH19	3.98609e-90	1.39786	0.864	0.575	6.88558e-86	Skin_capillary_angiogenic	GAPDH
	RAB1316	3.49289e-89	1.61457	0.69	0.285	6.03363e-85	Skin_capillary_angiogenic	RAB13
	NACA25	7.48382e-89	1.22158	0.876	0.536	1.29276e-84	Skin_capillary_angiogenic	NACA
	SPHK18	1.25829e-88	1.72326	0.408	0.105	2.17357e-84	Skin_capillary_angiogenic	SPHK1
	CDC42EP57	1.7557e-88	1.96161	0.47	0.143	3.0328e-84	Skin_capillary_angiogenic	CDC42EP5
	SMAD123	2.02398e-88	1.54273	0.632	0.229	3.49622e-84	Skin_capillary_angiogenic	SMAD1
	FXYD519	2.75213e-87	1.59662	0.742	0.33	4.75403e-83	Skin_capillary_angiogenic	FXYD5
	TRIM472	3.6548e-84	1.73636	0.415	0.114	6.3133e-80	Skin_capillary_angiogenic	TRIM47
	MYLK3	3.69061e-84	1.8447	0.415	0.114	6.37515e-80	Skin_capillary_angiogenic	MYLK
	CTDNEP1	6.18021e-84	1.82996	0.353	0.085	1.06757e-79	Skin_capillary_angiogenic	CTDNEP1
	EIF5A13	8.66354e-84	1.65913	0.599	0.234	1.49654e-79	Skin_capillary_angiogenic	EIF5A
	CD927	2.6575e-83	1.26858	0.816	0.418	4.59057e-79	Skin_capillary_angiogenic	CD9
	EEF1D28	4.04289e-83	1.32646	0.811	0.4	6.98368e-79	Skin_capillary_angiogenic	EEF1D
	NUTF23	4.08346e-83	1.6482	0.461	0.137	7.05377e-79	Skin_capillary_angiogenic	NUTF2
	TUBB24	4.60589e-83	1.59061	0.685	0.303	7.95622e-79	Skin_capillary_angiogenic	TUBB
	VWA17	3.51006e-82	1.69964	0.494	0.155	6.06328e-78	Skin_capillary_angiogenic	VWA1
	ACTG118	4.15672e-81	1.42652	0.888	0.617	7.18032e-77	Skin_capillary_angiogenic	ACTG1
	PIM314	4.75608e-80	1.49054	0.637	0.261	8.21565e-76	Skin_capillary_angiogenic	PIM3
	ACTB18	5.25754e-80	1.27357	0.933	0.712	9.08187e-76	Skin_capillary_angiogenic	ACTB
	MYO1B7	2.50341e-79	1.26452	0.444	0.126	4.3244e-75	Skin_capillary_angiogenic	MYO1B
	SH3BGRL318	1.10441e-78	1.45142	0.757	0.414	1.90775e-74	Skin_capillary_angiogenic	SH3BGRL3
	HLA-DPA118	2.03619e-78	1.32983	0.706	0.293	3.51731e-74	Skin_capillary_angiogenic	HLA-DPA1
	LAMC121	1.25197e-77	1.41475	0.589	0.22	2.16265e-73	Skin_capillary_angiogenic	LAMC1
	HSP90AB125	1.34611e-77	1.16495	0.862	0.56	2.32526e-73	Skin_capillary_angiogenic	HSP90AB1
	TNIP16	2.58102e-77	1.7502	0.494	0.171	4.45845e-73	Skin_capillary_angiogenic	TNIP1
	SQSTM111	7.26032e-77	1.04536	0.745	0.362	1.25415e-72	Skin_capillary_angiogenic	SQSTM1
	VIM28	9.43308e-77	1.57277	0.914	0.623	1.62947e-72	Skin_capillary_angiogenic	VIM
	CHMP4B12	1.76946e-76	1.54942	0.558	0.211	3.05656e-72	Skin_capillary_angiogenic	CHMP4B
	GSN22	2.61074e-76	1.31669	0.914	0.576	4.5098e-72	Skin_capillary_angiogenic	GSN
	IL3214	4.04746e-76	1.26745	0.718	0.328	6.99159e-72	Skin_capillary_angiogenic	IL32
	MAP2K34	8.89334e-76	1.49174	0.418	0.121	1.53624e-71	Skin_capillary_angiogenic	MAP2K3
	RNH120	9.3309e-76	1.48453	0.587	0.225	1.61182e-71	Skin_capillary_angiogenic	RNH1
	EFNA114	9.8747e-76	1.34387	0.623	0.236	1.70576e-71	Skin_capillary_angiogenic	EFNA1
	ARPC1B22	1.37315e-75	1.34724	0.661	0.279	2.37199e-71	Skin_capillary_angiogenic	ARPC1B
	RHOG2	1.72256e-74	1.45663	0.43	0.129	2.97556e-70	Skin_capillary_angiogenic	RHOG
	BTF324	5.71967e-74	1.12989	0.835	0.493	9.88015e-70	Skin_capillary_angiogenic	BTF3
	FBL6	6.84041e-74	1.7046	0.432	0.13	1.18161e-69	Skin_capillary_angiogenic	FBL
	MAP1LC3B19	1.06118e-73	1.65652	0.663	0.328	1.83308e-69	Skin_capillary_angiogenic	MAP1LC3B
	SLC39A71	1.80911e-73	1.58475	0.365	0.098	3.12506e-69	Skin_capillary_angiogenic	SLC39A7
	S100A619	6.43835e-73	1.11553	0.888	0.599	1.11216e-68	Skin_capillary_angiogenic	S100A6
	PSME120	1.33297e-72	1.22371	0.675	0.293	2.30257e-68	Skin_capillary_angiogenic	PSME1
	SLC25A319	3.02669e-71	1.30699	0.73	0.38	5.2283e-67	Skin_capillary_angiogenic	SLC25A3
	ODC11	4.40975e-71	2.376	0.356	0.099	7.61741e-67	Skin_capillary_angiogenic	ODC1
	HLA-DPB117	1.43969e-70	1.44471	0.635	0.249	2.48693e-66	Skin_capillary_angiogenic	HLA-DPB1
	TGIF15	1.92052e-70	1.34657	0.391	0.11	3.31751e-66	Skin_capillary_angiogenic	TGIF1
	SLC25A520	4.07223e-70	1.43227	0.647	0.303	7.03437e-66	Skin_capillary_angiogenic	SLC25A5
	PFN120	1.63275e-69	1.23544	0.785	0.466	2.82042e-65	Skin_capillary_angiogenic	PFN1
	PLS316	2.23228e-69	1.78133	0.666	0.336	3.85604e-65	Skin_capillary_angiogenic	PLS3
	PCBP121	2.44944e-68	1.24754	0.726	0.351	4.23116e-64	Skin_capillary_angiogenic	PCBP1
	OLFM17	1.19549e-67	1.41705	0.411	0.125	2.06509e-63	Skin_capillary_angiogenic	OLFM1
	LMNA24	5.78038e-67	1.18016	0.785	0.407	9.98503e-63	Skin_capillary_angiogenic	LMNA
	UBALD24	6.20023e-67	1.65619	0.444	0.152	1.07103e-62	Skin_capillary_angiogenic	UBALD2
	LYN5	8.19831e-67	1.09654	0.379	0.107	1.41618e-62	Skin_capillary_angiogenic	LYN
	YBX121	1.06636e-66	1.20221	0.8	0.508	1.84204e-62	Skin_capillary_angiogenic	YBX1
	PPIB18	1.21268e-66	1.38512	0.699	0.364	2.09478e-62	Skin_capillary_angiogenic	PPIB
	HLA-B16	2.30962e-66	0.826751	0.955	0.743	3.98964e-62	Skin_capillary_angiogenic	HLA-B
	S100A47	2.47286e-66	1.42462	0.391	0.116	4.27163e-62	Skin_capillary_angiogenic	S100A4
	PGAM15	2.60898e-66	1.34576	0.544	0.21	4.50675e-62	Skin_capillary_angiogenic	PGAM1
	CFL117	1.0448e-65	1.18818	0.809	0.543	1.80478e-61	Skin_capillary_angiogenic	CFL1
	ZYX4	1.73483e-65	1.57754	0.396	0.122	2.99675e-61	Skin_capillary_angiogenic	ZYX
	ARF54	3.80216e-65	1.47131	0.456	0.153	6.56785e-61	Skin_capillary_angiogenic	ARF5
	PHB29	5.98806e-65	1.39743	0.504	0.181	1.03438e-60	Skin_capillary_angiogenic	PHB2
	ZNF2674	8.35148e-64	1.35649	0.36	0.103	1.44264e-59	Skin_capillary_angiogenic	ZNF267
	TUBA4A	1.04039e-63	1.40301	0.356	0.101	1.79717e-59	Skin_capillary_angiogenic	TUBA4A
	BID1	3.53228e-63	1.26938	0.368	0.106	6.10167e-59	Skin_capillary_angiogenic	BID
	RNASEK16	8.04101e-63	1.06192	0.43	0.134	1.389e-58	Skin_capillary_angiogenic	RNASEK
	CDC42EP325	1.08121e-62	1.4806	0.601	0.276	1.86768e-58	Skin_capillary_angiogenic	CDC42EP3
	RHOA13	2.31202e-62	1.05537	0.854	0.546	3.99378e-58	Skin_capillary_angiogenic	RHOA
	PFKP1	7.40075e-62	1.2263	0.382	0.114	1.27841e-57	Skin_capillary_angiogenic	PFKP
	UBA5227	8.49158e-62	1.00309	0.852	0.541	1.46684e-57	Skin_capillary_angiogenic	UBA52
	HSPA824	2.38828e-61	1.05538	0.778	0.43	4.12551e-57	Skin_capillary_angiogenic	HSPA8
	TSPAN1311	4.0926e-61	1.16053	0.537	0.202	7.06956e-57	Skin_capillary_angiogenic	TSPAN13
	ARPC5L8	2.86819e-60	1.38183	0.513	0.202	4.95452e-56	Skin_capillary_angiogenic	ARPC5L
	LAPTM4B4	7.60054e-60	1.58591	0.403	0.131	1.31292e-55	Skin_capillary_angiogenic	LAPTM4B
	VDAC19	4.38447e-59	1.34073	0.523	0.212	7.57373e-55	Skin_capillary_angiogenic	VDAC1
	MAFG4	6.46439e-59	1.4908	0.353	0.107	1.11666e-54	Skin_capillary_angiogenic	MAFG
	TNIP24	1.31494e-58	1.28814	0.425	0.144	2.27142e-54	Skin_capillary_angiogenic	TNIP2
	FSCN14	2.15998e-58	1.66262	0.411	0.139	3.73115e-54	Skin_capillary_angiogenic	FSCN1
	HSPB123	2.71979e-58	0.738904	0.847	0.492	4.69816e-54	Skin_capillary_angiogenic	HSPB1
	HINT120	3.03313e-58	0.996318	0.792	0.46	5.23944e-54	Skin_capillary_angiogenic	HINT1
	ENO114	4.50752e-58	1.75757	0.601	0.329	7.78628e-54	Skin_capillary_angiogenic	ENO1
	CTSB5	7.04247e-58	1.27874	0.492	0.187	1.21652e-53	Skin_capillary_angiogenic	CTSB
	TUBA1C6	7.22393e-58	1.46465	0.458	0.17	1.24786e-53	Skin_capillary_angiogenic	TUBA1C
	SPRY120	1.31108e-57	1.27788	0.683	0.311	2.26475e-53	Skin_capillary_angiogenic	SPRY1
	YWHAH15	1.56136e-57	1.22975	0.654	0.322	2.69709e-53	Skin_capillary_angiogenic	YWHAH
	BRD222	2.54631e-57	1.42371	0.587	0.238	4.3985e-53	Skin_capillary_angiogenic	BRD2
	HDGF6	6.29498e-57	1.5356	0.444	0.17	1.0874e-52	Skin_capillary_angiogenic	HDGF
	SOX1812	1.23734e-56	1.03385	0.637	0.282	2.13738e-52	Skin_capillary_angiogenic	SOX18
	CCDC1241	1.49834e-56	1.18177	0.396	0.127	2.58824e-52	Skin_capillary_angiogenic	CCDC124
	LDHA23	1.52589e-56	1.02906	0.706	0.353	2.63582e-52	Skin_capillary_angiogenic	LDHA
	NPM123	1.63307e-56	1.04106	0.752	0.428	2.82096e-52	Skin_capillary_angiogenic	NPM1
	ATOX111	3.58545e-56	1.31189	0.613	0.29	6.19351e-52	Skin_capillary_angiogenic	ATOX1
	TPM417	4.35149e-56	1.21579	0.764	0.49	7.51676e-52	Skin_capillary_angiogenic	TPM4
	TSPAN152	5.63961e-56	1.35949	0.372	0.119	9.74186e-52	Skin_capillary_angiogenic	TSPAN15
	DDX39A5	5.80076e-56	1.02396	0.411	0.134	1.00202e-51	Skin_capillary_angiogenic	DDX39A
	MYL612	2.31958e-55	0.857412	0.888	0.632	4.00684e-51	Skin_capillary_angiogenic	MYL6
	YPEL35	4.93682e-55	1.0832	0.48	0.176	8.52787e-51	Skin_capillary_angiogenic	YPEL3
	EIF3K27	7.40513e-55	1.16405	0.68	0.322	1.27916e-50	Skin_capillary_angiogenic	EIF3K
	COX5A11	1.25854e-54	1.07229	0.566	0.243	2.17399e-50	Skin_capillary_angiogenic	COX5A
	GRINA1	1.26911e-54	1.35418	0.403	0.139	2.19227e-50	Skin_capillary_angiogenic	GRINA
	NDST13	3.52567e-54	1.07207	0.375	0.119	6.09024e-50	Skin_capillary_angiogenic	NDST1
	TKT6	8.96998e-54	1.22144	0.422	0.148	1.54947e-49	Skin_capillary_angiogenic	TKT
	ARPC1A2	1.05012e-53	1.29489	0.36	0.113	1.81398e-49	Skin_capillary_angiogenic	ARPC1A
	PRMT118	1.26365e-53	1.12478	0.621	0.294	2.18282e-49	Skin_capillary_angiogenic	PRMT1
	SET22	1.89405e-53	1.1727	0.673	0.357	3.27179e-49	Skin_capillary_angiogenic	SET
	CD406	2.38392e-53	1.43904	0.427	0.157	4.11798e-49	Skin_capillary_angiogenic	CD40
	SNRPD39	3.25306e-53	1.1273	0.461	0.169	5.61934e-49	Skin_capillary_angiogenic	SNRPD3
	MORF4L116	3.91073e-53	0.954349	0.776	0.485	6.75539e-49	Skin_capillary_angiogenic	MORF4L1
	PKM9	4.53484e-53	1.34356	0.587	0.285	7.83349e-49	Skin_capillary_angiogenic	PKM
	TAGLN218	4.99673e-53	1.0616	0.802	0.539	8.63136e-49	Skin_capillary_angiogenic	TAGLN2
	AQP114	6.72783e-53	1.12182	0.609	0.268	1.16217e-48	Skin_capillary_angiogenic	AQP1
	CANX23	2.47374e-52	1.1425	0.63	0.295	4.27313e-48	Skin_capillary_angiogenic	CANX
	PRDX44	2.79246e-52	1.2904	0.432	0.155	4.8237e-48	Skin_capillary_angiogenic	PRDX4
	KRT1015	4.02203e-52	1.34268	0.604	0.272	6.94765e-48	Skin_capillary_angiogenic	KRT10
	DSTN15	5.54326e-52	1.38457	0.752	0.496	9.57542e-48	Skin_capillary_angiogenic	DSTN
	NDUFA67	9.09628e-52	0.900907	0.453	0.163	1.57129e-47	Skin_capillary_angiogenic	NDUFA6
	MYADM11	1.83506e-51	1.39729	0.449	0.177	3.16987e-47	Skin_capillary_angiogenic	MYADM
	SERPINH114	3.48791e-51	1.09708	0.561	0.25	6.02501e-47	Skin_capillary_angiogenic	SERPINH1
	PSME213	3.72482e-51	1.19588	0.547	0.249	6.43426e-47	Skin_capillary_angiogenic	PSME2
	PRCP12	2.13592e-50	1.29168	0.539	0.231	3.68958e-46	Skin_capillary_angiogenic	PRCP
	ZFP36L120	2.47231e-50	1.1059	0.826	0.498	4.27066e-46	Skin_capillary_angiogenic	ZFP36L1
	SUMO220	3.14739e-50	0.936613	0.788	0.446	5.4368e-46	Skin_capillary_angiogenic	SUMO2
	KDELR115	5.06723e-50	1.09312	0.544	0.231	8.75313e-46	Skin_capillary_angiogenic	KDELR1
	USP315	6.39208e-50	0.944257	0.363	0.116	1.10417e-45	Skin_capillary_angiogenic	USP31
	SURF42	7.72912e-50	1.10899	0.396	0.139	1.33513e-45	Skin_capillary_angiogenic	SURF4
	PABPC120	7.98635e-50	1.04007	0.745	0.452	1.37956e-45	Skin_capillary_angiogenic	PABPC1
	NHP26	1.38195e-49	1.13312	0.465	0.18	2.38719e-45	Skin_capillary_angiogenic	NHP2
	COPS82	3.62103e-49	1.26858	0.389	0.137	6.25498e-45	Skin_capillary_angiogenic	COPS8
	YWHAQ15	3.69057e-49	1.17693	0.632	0.337	6.37509e-45	Skin_capillary_angiogenic	YWHAQ
	COL4A118	6.3452e-49	1.39931	0.623	0.349	1.09607e-44	Skin_capillary_angiogenic	COL4A1
	GABARAP19	1.2742e-48	1.34035	0.47	0.184	2.20105e-44	Skin_capillary_angiogenic	GABARAP
	IER3IP11	2.76897e-48	1.01019	0.368	0.122	4.78312e-44	Skin_capillary_angiogenic	IER3IP1
	SEC61G13	3.8221e-48	1.04994	0.644	0.333	6.6023e-44	Skin_capillary_angiogenic	SEC61G
	UQCRH25	5.6992e-48	0.925782	0.663	0.321	9.84479e-44	Skin_capillary_angiogenic	UQCRH
	RSL1D112	8.81805e-48	1.08799	0.489	0.197	1.52323e-43	Skin_capillary_angiogenic	RSL1D1
	BTG35	1.05045e-47	1.09395	0.36	0.119	1.81454e-43	Skin_capillary_angiogenic	BTG3
	ILF210	1.18498e-47	1.15409	0.508	0.22	2.04693e-43	Skin_capillary_angiogenic	ILF2
	SNRPB16	1.26049e-47	1.1255	0.604	0.309	2.17736e-43	Skin_capillary_angiogenic	SNRPB
	B2M20	1.55458e-47	0.60643	0.94	0.662	2.68538e-43	Skin_capillary_angiogenic	B2M
	NTAN15	3.72616e-47	1.04326	0.363	0.123	6.43656e-43	Skin_capillary_angiogenic	NTAN1
	HNRNPA019	3.9969e-47	1.00237	0.601	0.286	6.90424e-43	Skin_capillary_angiogenic	HNRNPA0
	ADIPOR1	7.38023e-47	1.13092	0.375	0.129	1.27486e-42	Skin_capillary_angiogenic	ADIPOR1
	SOX414	9.29332e-47	1.30929	0.456	0.185	1.60533e-42	Skin_capillary_angiogenic	SOX4
	CCNI19	2.11154e-46	0.976061	0.745	0.44	3.64747e-42	Skin_capillary_angiogenic	CCNI
	RHOB16	2.81044e-46	0.911244	0.745	0.436	4.85476e-42	Skin_capillary_angiogenic	RHOB
	CSTB14	2.82675e-46	1.12591	0.625	0.325	4.88293e-42	Skin_capillary_angiogenic	CSTB
	CISD11	3.07108e-46	0.939284	0.365	0.123	5.30499e-42	Skin_capillary_angiogenic	CISD1
	MYDGF11	3.63298e-46	1.1994	0.489	0.209	6.27561e-42	Skin_capillary_angiogenic	MYDGF
	PTP4A213	3.8033e-46	1.103	0.558	0.26	6.56982e-42	Skin_capillary_angiogenic	PTP4A2
	CBX318	4.50023e-46	1.14394	0.554	0.259	7.77369e-42	Skin_capillary_angiogenic	CBX3
	MSX19	6.49633e-46	1.00723	0.379	0.132	1.12218e-41	Skin_capillary_angiogenic	MSX1
	SNRPD217	7.69665e-46	0.85436	0.597	0.274	1.32952e-41	Skin_capillary_angiogenic	SNRPD2
	MAP7D12	8.30348e-46	0.996801	0.396	0.143	1.43434e-41	Skin_capillary_angiogenic	MAP7D1
	COX4I123	8.86357e-46	0.885212	0.79	0.464	1.53109e-41	Skin_capillary_angiogenic	COX4I1
	SEC11A22	1.30806e-45	1.07153	0.656	0.334	2.25954e-41	Skin_capillary_angiogenic	SEC11A
	KRTCAP221	4.14541e-45	1.00531	0.563	0.246	7.16078e-41	Skin_capillary_angiogenic	KRTCAP2
	TXN11	5.22447e-45	1.07713	0.675	0.416	9.02475e-41	Skin_capillary_angiogenic	TXN
	HLA-C19	5.77252e-45	0.628659	0.926	0.544	9.97145e-41	Skin_capillary_angiogenic	HLA-C
	RELB5	1.07351e-44	0.94549	0.396	0.142	1.85437e-40	Skin_capillary_angiogenic	RELB
	AP2S112	1.82651e-44	0.990347	0.525	0.233	3.15511e-40	Skin_capillary_angiogenic	AP2S1
	EIF3L15	3.30742e-44	1.16027	0.53	0.236	5.71324e-40	Skin_capillary_angiogenic	EIF3L
	LSM714	3.89251e-44	1.07423	0.516	0.225	6.72391e-40	Skin_capillary_angiogenic	LSM7
	CAV118	6.17214e-44	0.740065	0.883	0.602	1.06617e-39	Skin_capillary_angiogenic	CAV1
	TUBA1B14	8.58996e-44	0.978873	0.766	0.484	1.48383e-39	Skin_capillary_angiogenic	TUBA1B
	SNRPA11	1.92433e-43	0.91428	0.399	0.148	3.32408e-39	Skin_capillary_angiogenic	SNRPA1
	UBXN121	4.47354e-43	0.984823	0.604	0.293	7.72759e-39	Skin_capillary_angiogenic	UBXN1
	TMEM255B12	5.74747e-43	0.975724	0.403	0.151	9.92818e-39	Skin_capillary_angiogenic	TMEM255B
	POLR2L18	8.94126e-43	0.714757	0.726	0.386	1.54451e-38	Skin_capillary_angiogenic	POLR2L
	PNRC124	1.28812e-42	0.880629	0.745	0.41	2.2251e-38	Skin_capillary_angiogenic	PNRC1
	NCL23	1.68488e-42	0.920938	0.687	0.371	2.91047e-38	Skin_capillary_angiogenic	NCL
	RCAN110	2.14754e-42	1.05238	0.456	0.189	3.70966e-38	Skin_capillary_angiogenic	RCAN1
	CCT75	2.17436e-42	0.986174	0.468	0.199	3.75599e-38	Skin_capillary_angiogenic	CCT7
	PFDN526	3.04878e-42	0.819806	0.814	0.488	5.26647e-38	Skin_capillary_angiogenic	PFDN5
	DYNLL118	3.26702e-42	0.848304	0.764	0.435	5.64345e-38	Skin_capillary_angiogenic	DYNLL1
	CALR13	5.24193e-42	1.09079	0.663	0.384	9.05491e-38	Skin_capillary_angiogenic	CALR
	HLA-DMA11	6.31955e-42	1.35615	0.394	0.15	1.09164e-37	Skin_capillary_angiogenic	HLA-DMA
	PCBP217	8.14599e-42	0.954944	0.735	0.442	1.40714e-37	Skin_capillary_angiogenic	PCBP2
	TPM310	8.7137e-42	0.906776	0.73	0.468	1.50521e-37	Skin_capillary_angiogenic	TPM3
	ETS114	1.00578e-41	0.979921	0.704	0.443	1.73738e-37	Skin_capillary_angiogenic	ETS1
	ZFP36L231	1.17781e-41	1.09519	0.683	0.374	2.03456e-37	Skin_capillary_angiogenic	ZFP36L2
	EFNB13	1.18922e-41	0.71452	0.391	0.143	2.05426e-37	Skin_capillary_angiogenic	EFNB1
	PPP1R15A21	1.36625e-41	0.610831	0.714	0.372	2.36006e-37	Skin_capillary_angiogenic	PPP1R15A
	BAX2	1.78188e-41	0.98313	0.451	0.183	3.07802e-37	Skin_capillary_angiogenic	BAX
	CTSH9	1.90266e-41	1.03033	0.535	0.247	3.28665e-37	Skin_capillary_angiogenic	CTSH
	WDR110	1.96483e-41	1.26572	0.489	0.233	3.39405e-37	Skin_capillary_angiogenic	WDR1
	BACE218	2.74955e-41	0.870978	0.618	0.301	4.74958e-37	Skin_capillary_angiogenic	BACE2
	EIF4B22	2.89084e-41	0.976182	0.632	0.323	4.99364e-37	Skin_capillary_angiogenic	EIF4B
	ROMO19	3.32136e-41	0.859363	0.547	0.247	5.73732e-37	Skin_capillary_angiogenic	ROMO1
	NDUFA1319	3.89273e-41	0.691283	0.463	0.185	6.7243e-37	Skin_capillary_angiogenic	NDUFA13
	ZNF221	4.51507e-41	1.08774	0.413	0.162	7.79933e-37	Skin_capillary_angiogenic	ZNF22
	UPP112	6.32343e-41	0.746039	0.518	0.228	1.09231e-36	Skin_capillary_angiogenic	UPP1
	POLR1D13	6.91819e-41	1.00032	0.496	0.218	1.19505e-36	Skin_capillary_angiogenic	POLR1D
	MGLL8	2.43788e-40	0.550579	0.721	0.383	4.21119e-36	Skin_capillary_angiogenic	MGLL
	MRPL3317	2.62356e-40	1.24051	0.597	0.341	4.53194e-36	Skin_capillary_angiogenic	MRPL33
	PRELID113	2.67089e-40	1.04327	0.53	0.259	4.6137e-36	Skin_capillary_angiogenic	PRELID1
	RHOC10	3.39222e-40	0.788445	0.74	0.459	5.85972e-36	Skin_capillary_angiogenic	RHOC
	CCT6A13	4.39871e-40	0.974098	0.532	0.249	7.59834e-36	Skin_capillary_angiogenic	CCT6A
	MOB47	4.63451e-40	0.944422	0.389	0.147	8.00565e-36	Skin_capillary_angiogenic	MOB4
	GNB29	1.09588e-39	0.911631	0.58	0.293	1.89302e-35	Skin_capillary_angiogenic	GNB2
	SRP99	1.40083e-39	0.882174	0.635	0.321	2.4198e-35	Skin_capillary_angiogenic	SRP9
	ATP6V0B8	1.43952e-39	0.920909	0.532	0.255	2.48663e-35	Skin_capillary_angiogenic	ATP6V0B
	UXT13	1.95184e-39	0.990319	0.499	0.217	3.37161e-35	Skin_capillary_angiogenic	UXT
	RAB12	1.96016e-39	0.885315	0.353	0.129	3.38598e-35	Skin_capillary_angiogenic	RAB12
	PPP4C5	6.23667e-39	0.832206	0.484	0.211	1.07732e-34	Skin_capillary_angiogenic	PPP4C
	TMEM25814	6.24053e-39	0.732249	0.652	0.327	1.07799e-34	Skin_capillary_angiogenic	TMEM258
	HSP90B118	6.48077e-39	1.35801	0.661	0.439	1.11949e-34	Skin_capillary_angiogenic	HSP90B1
	CRIP213	7.55624e-39	0.802254	0.842	0.514	1.30527e-34	Skin_capillary_angiogenic	CRIP2
	NOP1016	8.3317e-39	0.797941	0.606	0.316	1.43922e-34	Skin_capillary_angiogenic	NOP10
	CNIH14	9.584e-39	1.01745	0.401	0.158	1.65554e-34	Skin_capillary_angiogenic	CNIH1
	PHLDA114	1.15625e-38	0.841101	0.375	0.143	1.99731e-34	Skin_capillary_angiogenic	PHLDA1
	HMGB113	1.25638e-38	0.677465	0.862	0.594	2.17027e-34	Skin_capillary_angiogenic	HMGB1
	SEC61B19	2.7486e-38	0.93305	0.625	0.354	4.74794e-34	Skin_capillary_angiogenic	SEC61B
	PUF603	4.41958e-38	1.00151	0.387	0.151	7.63439e-34	Skin_capillary_angiogenic	PUF60
	NEURL1B7	7.19717e-38	0.542597	0.408	0.16	1.24324e-33	Skin_capillary_angiogenic	NEURL1B
	C1QBP6	1.07522e-37	0.850153	0.465	0.202	1.85734e-33	Skin_capillary_angiogenic	C1QBP
	ATF415	1.17355e-37	1.08336	0.587	0.32	2.02719e-33	Skin_capillary_angiogenic	ATF4
	EIF2S212	2.43641e-37	1.15006	0.58	0.337	4.20866e-33	Skin_capillary_angiogenic	EIF2S2
	UBE2M3	3.21455e-37	0.991132	0.363	0.14	5.55282e-33	Skin_capillary_angiogenic	UBE2M
	SERBP123	4.43244e-37	0.786454	0.73	0.417	7.65659e-33	Skin_capillary_angiogenic	SERBP1
	TIMM132	5.64913e-37	0.840428	0.403	0.161	9.75831e-33	Skin_capillary_angiogenic	TIMM13
	YWHAE18	1.19297e-36	0.832732	0.697	0.415	2.06073e-32	Skin_capillary_angiogenic	YWHAE
	DAD118	1.36775e-36	0.786644	0.673	0.378	2.36266e-32	Skin_capillary_angiogenic	DAD1
	CHCHD217	1.43991e-36	0.737514	0.737	0.449	2.4873e-32	Skin_capillary_angiogenic	CHCHD2
	A4GALT5	1.45676e-36	0.964515	0.422	0.179	2.51642e-32	Skin_capillary_angiogenic	A4GALT
	TGFB12	1.53175e-36	0.708318	0.425	0.172	2.64594e-32	Skin_capillary_angiogenic	TGFB1
	AUP11	1.61251e-36	0.78988	0.425	0.174	2.78545e-32	Skin_capillary_angiogenic	AUP1
	PDCD58	1.64632e-36	1.01266	0.487	0.224	2.84386e-32	Skin_capillary_angiogenic	PDCD5
	ATP1B321	1.90214e-36	1.20542	0.58	0.351	3.28575e-32	Skin_capillary_angiogenic	ATP1B3
	TUFM6	2.39e-36	0.840258	0.484	0.216	4.12848e-32	Skin_capillary_angiogenic	TUFM
	PDGFB6	2.42628e-36	1.45835	0.425	0.194	4.19115e-32	Skin_capillary_angiogenic	PDGFB
	MSN11	3.04623e-36	1.25939	0.668	0.493	5.26206e-32	Skin_capillary_angiogenic	MSN
	GNG1113	3.07823e-36	0.742031	0.871	0.562	5.31734e-32	Skin_capillary_angiogenic	GNG11
	PDIA613	3.14382e-36	0.827805	0.582	0.303	5.43064e-32	Skin_capillary_angiogenic	PDIA6
	LSM26	3.16496e-36	1.12835	0.363	0.142	5.46716e-32	Skin_capillary_angiogenic	LSM2
	RAI1420	6.73833e-36	0.984931	0.484	0.232	1.16398e-31	Skin_capillary_angiogenic	RAI14
	TMED211	7.92242e-36	0.900399	0.506	0.236	1.36852e-31	Skin_capillary_angiogenic	TMED2
	HEBP24	9.45381e-36	0.965657	0.432	0.186	1.63305e-31	Skin_capillary_angiogenic	HEBP2
	PSMB37	1.03493e-35	0.576709	0.599	0.299	1.78775e-31	Skin_capillary_angiogenic	PSMB3
	ADM7	1.0406e-35	0.692781	0.356	0.134	1.79753e-31	Skin_capillary_angiogenic	ADM
	COL4A216	1.43971e-35	0.863912	0.625	0.365	2.48695e-31	Skin_capillary_angiogenic	COL4A2
	S100A1019	1.51409e-35	0.756905	0.857	0.556	2.61543e-31	Skin_capillary_angiogenic	S100A10
	RSL24D118	1.92888e-35	0.971285	0.535	0.259	3.33195e-31	Skin_capillary_angiogenic	RSL24D1
	SRP1415	2.97271e-35	0.495382	0.888	0.569	5.13505e-31	Skin_capillary_angiogenic	SRP14
	BCAM19	3.30297e-35	0.884114	0.652	0.349	5.70556e-31	Skin_capillary_angiogenic	BCAM
	CAP18	3.47217e-35	0.847875	0.573	0.299	5.99782e-31	Skin_capillary_angiogenic	CAP1
	MAPKAPK23	6.33182e-35	0.808113	0.394	0.161	1.09376e-30	Skin_capillary_angiogenic	MAPKAPK2
	PABPC41	8.31698e-35	0.730575	0.353	0.137	1.43668e-30	Skin_capillary_angiogenic	PABPC4
	TYMP5	9.13922e-35	0.791487	0.427	0.184	1.57871e-30	Skin_capillary_angiogenic	TYMP
	IFNGR26	9.38727e-35	0.659052	0.391	0.158	1.62156e-30	Skin_capillary_angiogenic	IFNGR2
	ARPC510	9.73088e-35	0.804969	0.578	0.301	1.68091e-30	Skin_capillary_angiogenic	ARPC5
	ESAM9	9.86715e-35	0.668063	0.745	0.475	1.70445e-30	Skin_capillary_angiogenic	ESAM
	SSR411	1.85135e-34	0.800817	0.604	0.329	3.19803e-30	Skin_capillary_angiogenic	SSR4
	HNRNPL1	1.8685e-34	0.878632	0.365	0.145	3.22764e-30	Skin_capillary_angiogenic	HNRNPL
	C5orf244	2.0431e-34	0.873364	0.396	0.163	3.52925e-30	Skin_capillary_angiogenic	C5orf24
	JUNB24	2.15998e-34	0.499157	0.874	0.527	3.73115e-30	Skin_capillary_angiogenic	JUNB
	CST318	2.32782e-34	0.754872	0.809	0.498	4.02108e-30	Skin_capillary_angiogenic	CST3
	BRK117	2.74577e-34	0.71499	0.616	0.323	4.74305e-30	Skin_capillary_angiogenic	BRK1
	RAD23A10	2.98615e-34	0.825442	0.523	0.262	5.15828e-30	Skin_capillary_angiogenic	RAD23A
	PSMB817	3.51022e-34	0.763005	0.556	0.273	6.06355e-30	Skin_capillary_angiogenic	PSMB8
	LGALS113	5.35601e-34	0.972735	0.63	0.39	9.25198e-30	Skin_capillary_angiogenic	LGALS1
	TRIM284	5.56249e-34	0.847444	0.365	0.144	9.60864e-30	Skin_capillary_angiogenic	TRIM28
	CYC13	5.93686e-34	0.750579	0.415	0.176	1.02553e-29	Skin_capillary_angiogenic	CYC1
	ITGA517	6.10386e-34	1.28439	0.537	0.297	1.05438e-29	Skin_capillary_angiogenic	ITGA5
	MDH21	7.28932e-34	0.864296	0.413	0.174	1.25916e-29	Skin_capillary_angiogenic	MDH2
	APLP217	9.05213e-34	0.787822	0.666	0.366	1.56366e-29	Skin_capillary_angiogenic	APLP2
	CNBP13	9.11998e-34	0.7015	0.706	0.412	1.57539e-29	Skin_capillary_angiogenic	CNBP
	POLR2E	9.14645e-34	0.691827	0.372	0.147	1.57996e-29	Skin_capillary_angiogenic	POLR2E
	TSPO24	9.87981e-34	0.624221	0.578	0.283	1.70664e-29	Skin_capillary_angiogenic	TSPO
	PPM1G5	1.15444e-33	0.88467	0.461	0.21	1.99417e-29	Skin_capillary_angiogenic	PPM1G
	PAIP210	1.37927e-33	0.78301	0.558	0.294	2.38254e-29	Skin_capillary_angiogenic	PAIP2
	DEK17	2.1916e-33	0.882145	0.582	0.328	3.78577e-29	Skin_capillary_angiogenic	DEK
	S100A1116	2.32898e-33	0.664183	0.768	0.495	4.02307e-29	Skin_capillary_angiogenic	S100A11
	CNIH42	2.54366e-33	0.790183	0.406	0.172	4.39392e-29	Skin_capillary_angiogenic	CNIH4
	CORO1C6	2.74288e-33	1.0558	0.434	0.188	4.73805e-29	Skin_capillary_angiogenic	CORO1C
	OST422	4.2245e-33	0.753732	0.649	0.372	7.2974e-29	Skin_capillary_angiogenic	OST4
	PRDX122	4.35686e-33	0.700667	0.728	0.453	7.52603e-29	Skin_capillary_angiogenic	PRDX1
	MLEC5	6.10701e-33	0.80277	0.43	0.189	1.05492e-28	Skin_capillary_angiogenic	MLEC
	RAN16	6.14774e-33	0.7794	0.616	0.345	1.06196e-28	Skin_capillary_angiogenic	RAN
	APRT11	6.54391e-33	0.791523	0.506	0.243	1.1304e-28	Skin_capillary_angiogenic	APRT
	UBE2J15	7.8563e-33	0.734242	0.525	0.256	1.3571e-28	Skin_capillary_angiogenic	UBE2J1
	PEA1510	8.15499e-33	0.806679	0.523	0.256	1.40869e-28	Skin_capillary_angiogenic	PEA15
	CD6310	1.73471e-32	0.839564	0.752	0.565	2.99654e-28	Skin_capillary_angiogenic	CD63
	EIF3I13	2.24322e-32	0.930942	0.532	0.284	3.87494e-28	Skin_capillary_angiogenic	EIF3I
	EIF3F25	2.51423e-32	0.90223	0.575	0.298	4.34308e-28	Skin_capillary_angiogenic	EIF3F
	GPX412	4.73744e-32	0.738027	0.625	0.349	8.18345e-28	Skin_capillary_angiogenic	GPX4
	ARF414	9.01389e-32	0.814135	0.547	0.288	1.55706e-27	Skin_capillary_angiogenic	ARF4
	HSPG226	9.45268e-32	0.740049	0.683	0.396	1.63286e-27	Skin_capillary_angiogenic	HSPG2
	CHD710	9.5137e-32	0.766529	0.406	0.171	1.6434e-27	Skin_capillary_angiogenic	CHD7
	JAM31	1.45402e-31	0.494047	0.353	0.138	2.51168e-27	Skin_capillary_angiogenic	JAM3
	GADD45A18	1.92421e-31	0.765404	0.458	0.216	3.32388e-27	Skin_capillary_angiogenic	GADD45A
	NQO13	1.97939e-31	0.992955	0.36	0.151	3.4192e-27	Skin_capillary_angiogenic	NQO1
	ICAM115	3.56979e-31	0.477815	0.547	0.275	6.16646e-27	Skin_capillary_angiogenic	ICAM1
	ANAPC115	3.96887e-31	0.685037	0.484	0.226	6.85583e-27	Skin_capillary_angiogenic	ANAPC11
	VPS2817	7.57608e-31	0.684666	0.513	0.245	1.30869e-26	Skin_capillary_angiogenic	VPS28
	TMED910	8.01477e-31	0.735498	0.511	0.259	1.38447e-26	Skin_capillary_angiogenic	TMED9
	RANBP112	9.14473e-31	0.650751	0.496	0.237	1.57966e-26	Skin_capillary_angiogenic	RANBP1
	TAP112	9.27976e-31	0.74721	0.415	0.186	1.60299e-26	Skin_capillary_angiogenic	TAP1
	PCDH13	1.22624e-30	0.690124	0.403	0.176	2.11821e-26	Skin_capillary_angiogenic	PCDH1
	RBM320	1.53266e-30	0.91608	0.654	0.378	2.64752e-26	Skin_capillary_angiogenic	RBM3
	PA2G414	2.47719e-30	0.878352	0.508	0.259	4.2791e-26	Skin_capillary_angiogenic	PA2G4
	VAT13	2.96697e-30	0.745455	0.439	0.2	5.12514e-26	Skin_capillary_angiogenic	VAT1
	TM4SF117	2.98233e-30	0.652189	0.826	0.62	5.15168e-26	Skin_capillary_angiogenic	TM4SF1
	MCTP119	3.06491e-30	1.25633	0.649	0.341	5.29433e-26	Skin_capillary_angiogenic	MCTP1
	PGK16	3.74119e-30	0.796739	0.578	0.329	6.46253e-26	Skin_capillary_angiogenic	PGK1
	PABPN17	3.87278e-30	0.743556	0.399	0.171	6.68983e-26	Skin_capillary_angiogenic	PABPN1
	CALU8	4.49723e-30	0.835398	0.473	0.233	7.76851e-26	Skin_capillary_angiogenic	CALU
	PRDX32	4.64605e-30	0.806998	0.396	0.171	8.02558e-26	Skin_capillary_angiogenic	PRDX3
	MGST214	5.79659e-30	0.717345	0.699	0.418	1.0013e-25	Skin_capillary_angiogenic	MGST2
	XRCC65	5.95697e-30	0.848611	0.513	0.271	1.02901e-25	Skin_capillary_angiogenic	XRCC6
	TXNL16	6.53557e-30	0.974767	0.458	0.224	1.12895e-25	Skin_capillary_angiogenic	TXNL1
	MPG1	8.34525e-30	0.710845	0.372	0.156	1.44156e-25	Skin_capillary_angiogenic	MPG
	EIF3G20	8.60125e-30	0.73978	0.542	0.278	1.48578e-25	Skin_capillary_angiogenic	EIF3G
	SAP1820	1.0936e-29	0.665528	0.675	0.369	1.88908e-25	Skin_capillary_angiogenic	SAP18
	DAP3	1.25362e-29	0.61521	0.384	0.165	2.1655e-25	Skin_capillary_angiogenic	DAP
	DYNLRB111	1.49207e-29	0.689138	0.575	0.315	2.5774e-25	Skin_capillary_angiogenic	DYNLRB1
	CDKN1A23	1.58022e-29	0.4632	0.618	0.33	2.72968e-25	Skin_capillary_angiogenic	CDKN1A
	RDX19	1.72896e-29	0.883266	0.718	0.485	2.98661e-25	Skin_capillary_angiogenic	RDX
	TM4SF1812	2.563e-29	0.849915	0.506	0.258	4.42732e-25	Skin_capillary_angiogenic	TM4SF18
	ST1321	2.60261e-29	0.673044	0.589	0.319	4.49576e-25	Skin_capillary_angiogenic	ST13
	SRSF915	2.76622e-29	0.81226	0.518	0.271	4.77836e-25	Skin_capillary_angiogenic	SRSF9
	SF3B511	2.78643e-29	0.717016	0.461	0.217	4.81328e-25	Skin_capillary_angiogenic	SF3B5
	CCT59	2.89686e-29	0.813681	0.444	0.213	5.00404e-25	Skin_capillary_angiogenic	CCT5
	MRPL523	2.93321e-29	0.838771	0.439	0.207	5.06683e-25	Skin_capillary_angiogenic	MRPL52
	TOMM2017	3.10621e-29	0.739823	0.556	0.288	5.36567e-25	Skin_capillary_angiogenic	TOMM20
	KLF622	3.15795e-29	0.63024	0.795	0.514	5.45504e-25	Skin_capillary_angiogenic	KLF6
	SNRPF8	4.25181e-29	0.641915	0.513	0.252	7.34458e-25	Skin_capillary_angiogenic	SNRPF
	SF3B26	5.55312e-29	0.820541	0.48	0.236	9.59245e-25	Skin_capillary_angiogenic	SF3B2
	TRMT11218	5.78652e-29	0.62524	0.606	0.325	9.99564e-25	Skin_capillary_angiogenic	TRMT112
	CYB5R319	6.05776e-29	0.700796	0.618	0.355	1.04642e-24	Skin_capillary_angiogenic	CYB5R3
	DNAJC817	6.09631e-29	0.606361	0.477	0.228	1.05308e-24	Skin_capillary_angiogenic	DNAJC8
	VASP2	7.02069e-29	0.708151	0.415	0.189	1.21275e-24	Skin_capillary_angiogenic	VASP
	DAB29	7.66794e-29	0.870356	0.437	0.205	1.32456e-24	Skin_capillary_angiogenic	DAB2
	SDF45	9.52831e-29	0.662931	0.437	0.2	1.64592e-24	Skin_capillary_angiogenic	SDF4
	MYL12A13	1.14266e-28	0.579637	0.819	0.575	1.97384e-24	Skin_capillary_angiogenic	MYL12A
	SLC39A13	1.21352e-28	0.679792	0.353	0.146	2.09624e-24	Skin_capillary_angiogenic	SLC39A1
	CAMLG11	1.3314e-28	0.894096	0.411	0.19	2.29986e-24	Skin_capillary_angiogenic	CAMLG
	GADD45GIP111	1.8828e-28	0.734448	0.489	0.245	3.25234e-24	Skin_capillary_angiogenic	GADD45GIP1
	EIF64	2.10132e-28	0.742832	0.387	0.17	3.62981e-24	Skin_capillary_angiogenic	EIF6
	MAF13	2.93413e-28	0.741268	0.384	0.168	5.06842e-24	Skin_capillary_angiogenic	MAF1
	PSMB58	5.39007e-28	0.581034	0.496	0.245	9.3108e-24	Skin_capillary_angiogenic	PSMB5
	CCT29	7.08246e-28	0.689409	0.439	0.207	1.22342e-23	Skin_capillary_angiogenic	CCT2
	EIF3D16	7.27395e-28	0.65008	0.506	0.25	1.2565e-23	Skin_capillary_angiogenic	EIF3D
	CALM115	9.79456e-28	0.519948	0.85	0.585	1.69191e-23	Skin_capillary_angiogenic	CALM1
	COX7A2L14	1.00105e-27	0.75462	0.52	0.266	1.72921e-23	Skin_capillary_angiogenic	COX7A2L
	RAB11B2	1.32148e-27	0.605535	0.413	0.185	2.28273e-23	Skin_capillary_angiogenic	RAB11B
	TMEM50A15	1.38852e-27	0.612953	0.609	0.348	2.39853e-23	Skin_capillary_angiogenic	TMEM50A
	CLIC415	1.39328e-27	0.614153	0.721	0.483	2.40675e-23	Skin_capillary_angiogenic	CLIC4
	RWDD111	1.46601e-27	0.721013	0.489	0.24	2.53239e-23	Skin_capillary_angiogenic	RWDD1
	LDHB8	1.70483e-27	0.987961	0.413	0.196	2.94492e-23	Skin_capillary_angiogenic	LDHB
	SNRPE12	2.28878e-27	0.564787	0.494	0.24	3.95364e-23	Skin_capillary_angiogenic	SNRPE
	MAP2K23	2.85836e-27	0.736085	0.368	0.159	4.93753e-23	Skin_capillary_angiogenic	MAP2K2
	PPP2R1A1	5.92388e-27	0.593742	0.403	0.181	1.02329e-22	Skin_capillary_angiogenic	PPP2R1A
	CCT87	6.81753e-27	0.754195	0.437	0.215	1.17766e-22	Skin_capillary_angiogenic	CCT8
	RPN13	7.12291e-27	0.494129	0.48	0.233	1.23041e-22	Skin_capillary_angiogenic	RPN1
	ZBTB7A3	7.2649e-27	0.750083	0.418	0.198	1.25494e-22	Skin_capillary_angiogenic	ZBTB7A
	SPARCL115	7.94124e-27	0.417991	0.986	0.746	1.37177e-22	Skin_capillary_angiogenic	SPARCL1
	CCT39	8.06455e-27	0.661611	0.47	0.237	1.39307e-22	Skin_capillary_angiogenic	CCT3
	EIF4H9	8.30196e-27	0.757832	0.489	0.253	1.43408e-22	Skin_capillary_angiogenic	EIF4H
	GTF3A2	9.55883e-27	0.849632	0.365	0.162	1.65119e-22	Skin_capillary_angiogenic	GTF3A
	YWHAG9	1.16546e-26	0.72639	0.451	0.218	2.01321e-22	Skin_capillary_angiogenic	YWHAG
	ADRM17	1.17491e-26	0.556146	0.453	0.217	2.02954e-22	Skin_capillary_angiogenic	ADRM1
	PLEKHB26	1.20529e-26	0.723047	0.368	0.163	2.08201e-22	Skin_capillary_angiogenic	PLEKHB2
	CD9324	1.28347e-26	0.690796	0.642	0.387	2.21707e-22	Skin_capillary_angiogenic	CD93
	TXNL4A1	1.83345e-26	0.840597	0.372	0.167	3.1671e-22	Skin_capillary_angiogenic	TXNL4A
	BUD3110	1.96709e-26	0.67494	0.442	0.21	3.39795e-22	Skin_capillary_angiogenic	BUD31
	RGS311	2.24669e-26	1.07697	0.432	0.223	3.88094e-22	Skin_capillary_angiogenic	RGS3
	TCP114	2.27503e-26	0.658001	0.492	0.249	3.92989e-22	Skin_capillary_angiogenic	TCP1
	NFIC14	2.82009e-26	0.799917	0.518	0.286	4.87142e-22	Skin_capillary_angiogenic	NFIC
	IGFBP723	3.20725e-26	0.562943	0.85	0.646	5.54021e-22	Skin_capillary_angiogenic	IGFBP7
	LYPLA11	3.4499e-26	0.669818	0.411	0.191	5.95936e-22	Skin_capillary_angiogenic	LYPLA1
	COMMD624	3.61937e-26	0.721248	0.625	0.346	6.25209e-22	Skin_capillary_angiogenic	COMMD6
	NRBP12	4.17673e-26	0.475731	0.372	0.163	7.21489e-22	Skin_capillary_angiogenic	NRBP1
	SYPL19	4.44661e-26	0.62819	0.601	0.35	7.68108e-22	Skin_capillary_angiogenic	SYPL1
	GABARAPL217	5.86822e-26	0.560054	0.652	0.393	1.01368e-21	Skin_capillary_angiogenic	GABARAPL2
	YWHAB13	7.83767e-26	0.725977	0.666	0.438	1.35388e-21	Skin_capillary_angiogenic	YWHAB
	MRPL144	8.2173e-26	0.606906	0.379	0.17	1.41946e-21	Skin_capillary_angiogenic	MRPL14
	RALBP16	8.41714e-26	0.829927	0.425	0.204	1.45398e-21	Skin_capillary_angiogenic	RALBP1
	MAPRE16	1.12662e-25	0.615667	0.408	0.189	1.94611e-21	Skin_capillary_angiogenic	MAPRE1
	CACYBP6	1.22315e-25	0.601183	0.375	0.167	2.11287e-21	Skin_capillary_angiogenic	CACYBP
	EIF518	1.27972e-25	0.615268	0.609	0.356	2.21059e-21	Skin_capillary_angiogenic	EIF5
	RBM8A15	1.32845e-25	0.583652	0.601	0.341	2.29477e-21	Skin_capillary_angiogenic	RBM8A
	PDIA37	1.39562e-25	0.684889	0.621	0.391	2.4108e-21	Skin_capillary_angiogenic	PDIA3
	OSTC8	1.59687e-25	0.791394	0.434	0.213	2.75844e-21	Skin_capillary_angiogenic	OSTC
	RABAC18	1.86953e-25	0.607811	0.623	0.37	3.22943e-21	Skin_capillary_angiogenic	RABAC1
	PSMA711	1.87027e-25	0.513516	0.692	0.437	3.2307e-21	Skin_capillary_angiogenic	PSMA7
	ACTR38	2.21083e-25	0.846281	0.566	0.354	3.81898e-21	Skin_capillary_angiogenic	ACTR3
	GDI27	2.35478e-25	0.65882	0.532	0.285	4.06765e-21	Skin_capillary_angiogenic	GDI2
	COX6B117	2.38123e-25	0.546669	0.623	0.348	4.11334e-21	Skin_capillary_angiogenic	COX6B1
	P4HB6	2.51459e-25	0.714408	0.52	0.287	4.3437e-21	Skin_capillary_angiogenic	P4HB
	SRI9	2.57227e-25	0.649415	0.494	0.257	4.44334e-21	Skin_capillary_angiogenic	SRI
	EIF2S311	2.71301e-25	0.762422	0.42	0.2	4.68646e-21	Skin_capillary_angiogenic	EIF2S3
	SMDT110	3.05175e-25	0.91303	0.391	0.186	5.2716e-21	Skin_capillary_angiogenic	SMDT1
	NDUFB411	3.08908e-25	0.596709	0.589	0.335	5.33608e-21	Skin_capillary_angiogenic	NDUFB4
	NDUFB119	3.80567e-25	0.534884	0.487	0.241	6.57391e-21	Skin_capillary_angiogenic	NDUFB11
	BUB31	4.5776e-25	0.660542	0.353	0.156	7.90735e-21	Skin_capillary_angiogenic	BUB3
	NECAP24	4.62502e-25	0.535832	0.363	0.16	7.98925e-21	Skin_capillary_angiogenic	NECAP2
	CCT414	5.49966e-25	0.630633	0.494	0.262	9.50011e-21	Skin_capillary_angiogenic	CCT4
	C19orf5319	6.08147e-25	0.616604	0.52	0.275	1.05051e-20	Skin_capillary_angiogenic	C19orf53
	RALA8	6.50777e-25	0.530451	0.458	0.227	1.12415e-20	Skin_capillary_angiogenic	RALA
	PSMC55	9.0144e-25	0.61953	0.439	0.214	1.55715e-20	Skin_capillary_angiogenic	PSMC5
	SNRPD19	9.5289e-25	0.635627	0.451	0.226	1.64602e-20	Skin_capillary_angiogenic	SNRPD1
	HEBP110	1.00898e-24	0.881074	0.356	0.162	1.74291e-20	Skin_capillary_angiogenic	HEBP1
	ARPC210	1.05323e-24	0.6019	0.678	0.465	1.81935e-20	Skin_capillary_angiogenic	ARPC2
	ACTN121	1.06802e-24	0.701313	0.527	0.296	1.84489e-20	Skin_capillary_angiogenic	ACTN1
	ECH17	1.13296e-24	0.443428	0.37	0.165	1.95707e-20	Skin_capillary_angiogenic	ECH1
	EI241	1.21185e-24	0.731096	0.37	0.166	2.09335e-20	Skin_capillary_angiogenic	EI24
	PSMA18	1.32126e-24	0.555039	0.539	0.294	2.28234e-20	Skin_capillary_angiogenic	PSMA1
	CDV312	1.58059e-24	0.72336	0.473	0.247	2.73031e-20	Skin_capillary_angiogenic	CDV3
	FLOT112	1.65153e-24	0.727018	0.523	0.279	2.85286e-20	Skin_capillary_angiogenic	FLOT1
	EHD418	2.18579e-24	0.569766	0.494	0.257	3.77574e-20	Skin_capillary_angiogenic	EHD4
	DRAP16	2.3624e-24	0.537419	0.444	0.216	4.08081e-20	Skin_capillary_angiogenic	DRAP1
	HNRNPAB10	2.5221e-24	0.724492	0.451	0.23	4.35667e-20	Skin_capillary_angiogenic	HNRNPAB
	RASGRP314	2.67252e-24	0.398918	0.37	0.165	4.6165e-20	Skin_capillary_angiogenic	RASGRP3
	CAV28	2.72078e-24	0.603062	0.663	0.425	4.69987e-20	Skin_capillary_angiogenic	CAV2
	TMEM1095	2.85432e-24	0.488051	0.453	0.221	4.93056e-20	Skin_capillary_angiogenic	TMEM109
	ACBD34	2.92032e-24	0.545123	0.37	0.17	5.04456e-20	Skin_capillary_angiogenic	ACBD3
	REXO25	3.25012e-24	0.704034	0.394	0.186	5.61425e-20	Skin_capillary_angiogenic	REXO2
	RNF1815	3.82784e-24	0.473086	0.425	0.202	6.61222e-20	Skin_capillary_angiogenic	RNF181
	PSMC35	5.42124e-24	0.500817	0.415	0.201	9.36465e-20	Skin_capillary_angiogenic	PSMC3
	EIF3H6	6.13974e-24	0.612465	0.573	0.323	1.06058e-19	Skin_capillary_angiogenic	EIF3H
	HSD17B1112	8.05105e-24	0.679875	0.492	0.255	1.39074e-19	Skin_capillary_angiogenic	HSD17B11
	AK23	8.62042e-24	0.60298	0.384	0.179	1.48909e-19	Skin_capillary_angiogenic	AK2
	MAGOH8	9.07338e-24	0.596623	0.444	0.219	1.56733e-19	Skin_capillary_angiogenic	MAGOH
	PNRC215	9.94007e-24	0.903148	0.437	0.226	1.71705e-19	Skin_capillary_angiogenic	PNRC2
	ARL6IP422	1.03006e-23	0.554934	0.516	0.27	1.77933e-19	Skin_capillary_angiogenic	ARL6IP4
	VDAC212	1.04479e-23	0.511544	0.518	0.271	1.80477e-19	Skin_capillary_angiogenic	VDAC2
	COX7B10	1.07802e-23	0.564594	0.561	0.321	1.86218e-19	Skin_capillary_angiogenic	COX7B
	ZFP3621	1.10638e-23	0.472204	0.842	0.521	1.91116e-19	Skin_capillary_angiogenic	ZFP36
	PPDPF21	1.15119e-23	0.548149	0.601	0.338	1.98856e-19	Skin_capillary_angiogenic	PPDPF
	YPEL56	1.19733e-23	0.503046	0.394	0.185	2.06828e-19	Skin_capillary_angiogenic	YPEL5
	PDAP12	1.27532e-23	0.606258	0.427	0.207	2.20299e-19	Skin_capillary_angiogenic	PDAP1
	ARF114	1.34386e-23	0.657348	0.628	0.411	2.32139e-19	Skin_capillary_angiogenic	ARF1
	MLF23	1.62787e-23	0.466724	0.391	0.183	2.81198e-19	Skin_capillary_angiogenic	MLF2
	PSMB45	1.8853e-23	0.742589	0.415	0.207	3.25666e-19	Skin_capillary_angiogenic	PSMB4
	FIS117	2.29549e-23	0.706261	0.575	0.321	3.96522e-19	Skin_capillary_angiogenic	FIS1
	IGFBP416	2.3617e-23	1.01558	0.723	0.466	4.07961e-19	Skin_capillary_angiogenic	IGFBP4
	ANXA511	2.84993e-23	0.768	0.635	0.444	4.92296e-19	Skin_capillary_angiogenic	ANXA5
	PSMD810	3.62168e-23	0.543967	0.494	0.261	6.25609e-19	Skin_capillary_angiogenic	PSMD8
	GRAMD1A2	3.72788e-23	0.426624	0.422	0.206	6.43955e-19	Skin_capillary_angiogenic	GRAMD1A
	EIF3E24	4.88197e-23	0.64326	0.661	0.395	8.43312e-19	Skin_capillary_angiogenic	EIF3E
	ECE118	6.0253e-23	0.68246	0.601	0.371	1.04081e-18	Skin_capillary_angiogenic	ECE1
	PSMA53	6.69781e-23	0.466755	0.384	0.181	1.15698e-18	Skin_capillary_angiogenic	PSMA5
	WASF29	7.18172e-23	0.606385	0.642	0.41	1.24057e-18	Skin_capillary_angiogenic	WASF2
	YWHAZ13	7.19671e-23	0.623265	0.637	0.4	1.24316e-18	Skin_capillary_angiogenic	YWHAZ
	EIF118	7.24877e-23	0.387691	0.888	0.673	1.25215e-18	Skin_capillary_angiogenic	EIF1
	SLC38A222	7.5551e-23	0.453287	0.625	0.369	1.30507e-18	Skin_capillary_angiogenic	SLC38A2
	SNX316	8.60797e-23	0.548585	0.671	0.405	1.48694e-18	Skin_capillary_angiogenic	SNX3
	KLF1016	1.00197e-22	0.814593	0.453	0.235	1.7308e-18	Skin_capillary_angiogenic	KLF10
	PPP1CC6	1.13412e-22	0.769726	0.387	0.187	1.95907e-18	Skin_capillary_angiogenic	PPP1CC
	XBP111	1.14638e-22	0.483669	0.427	0.214	1.98025e-18	Skin_capillary_angiogenic	XBP1
	CDC261	1.2268e-22	0.660949	0.351	0.16	2.11917e-18	Skin_capillary_angiogenic	CDC26
	ANP32B19	1.40239e-22	0.641398	0.53	0.29	2.42249e-18	Skin_capillary_angiogenic	ANP32B
	PKIG14	1.46298e-22	0.995652	0.477	0.289	2.52715e-18	Skin_capillary_angiogenic	PKIG
	IGF2R3	1.75597e-22	0.54978	0.389	0.183	3.03326e-18	Skin_capillary_angiogenic	IGF2R
	MTCH18	2.37229e-22	0.575985	0.511	0.286	4.0979e-18	Skin_capillary_angiogenic	MTCH1
	WBP25	2.65649e-22	0.521679	0.408	0.199	4.58882e-18	Skin_capillary_angiogenic	WBP2
	CSNK1E4	2.70441e-22	0.68423	0.389	0.188	4.6716e-18	Skin_capillary_angiogenic	CSNK1E
	SERF213	2.98864e-22	0.400946	0.821	0.587	5.16258e-18	Skin_capillary_angiogenic	SERF2
	G3BP19	3.10715e-22	0.573321	0.53	0.304	5.36729e-18	Skin_capillary_angiogenic	G3BP1
	STMN119	3.6676e-22	0.841831	0.356	0.167	6.33542e-18	Skin_capillary_angiogenic	STMN1
	PSMD75	4.08755e-22	0.655144	0.425	0.216	7.06084e-18	Skin_capillary_angiogenic	PSMD7
	IPO77	4.37354e-22	0.541929	0.42	0.206	7.55486e-18	Skin_capillary_angiogenic	IPO7
	TRAM15	4.40619e-22	0.627577	0.532	0.305	7.61126e-18	Skin_capillary_angiogenic	TRAM1
	RNPS15	4.42712e-22	0.575502	0.456	0.235	7.64741e-18	Skin_capillary_angiogenic	RNPS1
	EIF4E5	4.96443e-22	0.592789	0.399	0.194	8.57556e-18	Skin_capillary_angiogenic	EIF4E
	ZNHIT111	5.4858e-22	0.515379	0.499	0.265	9.47617e-18	Skin_capillary_angiogenic	ZNHIT1
	NONO7	5.66262e-22	0.637237	0.411	0.205	9.78161e-18	Skin_capillary_angiogenic	NONO
	YY110	6.29257e-22	0.581617	0.513	0.287	1.08698e-17	Skin_capillary_angiogenic	YY1
	DLL412	6.71488e-22	0.614064	0.394	0.192	1.15993e-17	Skin_capillary_angiogenic	DLL4
	TCEA14	6.95504e-22	0.633056	0.453	0.233	1.20141e-17	Skin_capillary_angiogenic	TCEA1
	C1orf438	7.14059e-22	0.599463	0.458	0.24	1.23347e-17	Skin_capillary_angiogenic	C1orf43
	COL18A15	7.41555e-22	0.618983	0.484	0.263	1.28096e-17	Skin_capillary_angiogenic	COL18A1
	TALDO11	7.53151e-22	0.765581	0.372	0.181	1.30099e-17	Skin_capillary_angiogenic	TALDO1
	EIF3M10	1.0816e-21	0.605834	0.439	0.226	1.86835e-17	Skin_capillary_angiogenic	EIF3M
	TXNDC171	1.16375e-21	0.511031	0.36	0.168	2.01025e-17	Skin_capillary_angiogenic	TXNDC17
	TMEM1471	1.19481e-21	0.535114	0.372	0.177	2.06391e-17	Skin_capillary_angiogenic	TMEM147
	PLEKHA12	1.36264e-21	0.599498	0.446	0.236	2.35382e-17	Skin_capillary_angiogenic	PLEKHA1
	CNN317	1.38136e-21	0.49552	0.663	0.409	2.38616e-17	Skin_capillary_angiogenic	CNN3
	MAFF19	1.47495e-21	0.45724	0.446	0.231	2.54782e-17	Skin_capillary_angiogenic	MAFF
	HSBP112	1.70392e-21	0.439346	0.513	0.274	2.94335e-17	Skin_capillary_angiogenic	HSBP1
	ANP32A1	1.77147e-21	0.530973	0.403	0.199	3.06003e-17	Skin_capillary_angiogenic	ANP32A
	TUBB4B15	1.95565e-21	0.491244	0.58	0.335	3.37819e-17	Skin_capillary_angiogenic	TUBB4B
	CX3CL18	1.95584e-21	1.07823	0.391	0.204	3.37852e-17	Skin_capillary_angiogenic	CX3CL1
	PAK28	2.38261e-21	0.628379	0.563	0.343	4.11572e-17	Skin_capillary_angiogenic	PAK2
	UBL515	2.51089e-21	0.420121	0.659	0.396	4.33732e-17	Skin_capillary_angiogenic	UBL5
	TUBA1A14	3.26295e-21	0.765505	0.465	0.257	5.63643e-17	Skin_capillary_angiogenic	TUBA1A
	DCTN22	3.44709e-21	0.532269	0.391	0.192	5.95451e-17	Skin_capillary_angiogenic	DCTN2
	HNRNPK15	4.14969e-21	0.573437	0.704	0.48	7.16817e-17	Skin_capillary_angiogenic	HNRNPK
	HLA-F14	4.30979e-21	0.579839	0.506	0.282	7.44473e-17	Skin_capillary_angiogenic	HLA-F
	SYF216	4.32268e-21	0.491878	0.494	0.265	7.467e-17	Skin_capillary_angiogenic	SYF2
	EDF116	7.4977e-21	0.481814	0.668	0.419	1.29515e-16	Skin_capillary_angiogenic	EDF1
	DHRS73	8.40072e-21	0.580228	0.401	0.206	1.45114e-16	Skin_capillary_angiogenic	DHRS7
	HLA-E23	8.43879e-21	0.396404	0.912	0.609	1.45772e-16	Skin_capillary_angiogenic	HLA-E
	GHITM9	8.80837e-21	0.54749	0.453	0.24	1.52156e-16	Skin_capillary_angiogenic	GHITM
	HSPA516	9.30957e-21	0.592198	0.547	0.325	1.60814e-16	Skin_capillary_angiogenic	HSPA5
	CCDC85B15	1.03683e-20	0.575956	0.695	0.418	1.79102e-16	Skin_capillary_angiogenic	CCDC85B
	BANF111	1.13246e-20	0.592271	0.413	0.209	1.95621e-16	Skin_capillary_angiogenic	BANF1
	NDUFB61	1.16514e-20	0.559965	0.387	0.189	2.01266e-16	Skin_capillary_angiogenic	NDUFB6
	EIF2S15	1.2194e-20	0.398675	0.389	0.189	2.10639e-16	Skin_capillary_angiogenic	EIF2S1
	IVNS1ABP8	1.28166e-20	0.610961	0.399	0.197	2.21394e-16	Skin_capillary_angiogenic	IVNS1ABP
	VCP5	1.99219e-20	0.490556	0.518	0.3	3.4413e-16	Skin_capillary_angiogenic	VCP
	PSMB113	2.06647e-20	0.392012	0.556	0.315	3.56963e-16	Skin_capillary_angiogenic	PSMB1
	JAK18	2.13865e-20	0.593769	0.644	0.457	3.6943e-16	Skin_capillary_angiogenic	JAK1
	MXRA75	2.74663e-20	0.651814	0.403	0.204	4.74454e-16	Skin_capillary_angiogenic	MXRA7
	CEBPG2	2.82678e-20	0.480471	0.356	0.168	4.88298e-16	Skin_capillary_angiogenic	CEBPG
	PSMA38	2.9873e-20	0.541	0.527	0.308	5.16026e-16	Skin_capillary_angiogenic	PSMA3
	LRRC8A8	3.60058e-20	0.633725	0.418	0.216	6.21964e-16	Skin_capillary_angiogenic	LRRC8A
	TPI115	4.15401e-20	0.505252	0.613	0.383	7.17563e-16	Skin_capillary_angiogenic	TPI1
	CDC4214	4.38236e-20	0.502068	0.683	0.488	7.57009e-16	Skin_capillary_angiogenic	CDC42
	NSA214	4.55201e-20	0.649625	0.396	0.203	7.86315e-16	Skin_capillary_angiogenic	NSA2
	SAT116	6.4089e-20	0.39355	0.749	0.528	1.10707e-15	Skin_capillary_angiogenic	SAT1
	GMFG12	7.04174e-20	0.389161	0.427	0.219	1.21639e-15	Skin_capillary_angiogenic	GMFG
	SH3BP515	8.09522e-20	0.463308	0.575	0.337	1.39837e-15	Skin_capillary_angiogenic	SH3BP5
	GSTP19	8.24502e-20	0.368964	0.706	0.448	1.42424e-15	Skin_capillary_angiogenic	GSTP1
	CCL226	9.37433e-20	0.444695	0.382	0.191	1.61932e-15	Skin_capillary_angiogenic	CCL2
	STRAP10	1.14827e-19	0.512975	0.451	0.243	1.98352e-15	Skin_capillary_angiogenic	STRAP
	WTAP12	1.20912e-19	0.493763	0.53	0.313	2.08864e-15	Skin_capillary_angiogenic	WTAP
	TAPBP11	1.25682e-19	0.541031	0.446	0.241	2.17103e-15	Skin_capillary_angiogenic	TAPBP
	PPP1R218	1.54012e-19	0.397665	0.465	0.25	2.6604e-15	Skin_capillary_angiogenic	PPP1R2
	MOB1A7	1.57684e-19	0.620539	0.401	0.209	2.72383e-15	Skin_capillary_angiogenic	MOB1A
	COX6C10	1.60972e-19	0.418769	0.68	0.436	2.78062e-15	Skin_capillary_angiogenic	COX6C
	PRSS2317	1.81373e-19	0.6216	0.551	0.346	3.13304e-15	Skin_capillary_angiogenic	PRSS23
	FYTTD11	1.86349e-19	0.45478	0.365	0.177	3.21899e-15	Skin_capillary_angiogenic	FYTTD1
	PTMS26	1.86802e-19	0.595914	0.609	0.389	3.22682e-15	Skin_capillary_angiogenic	PTMS
	ATP6V1F14	2.42906e-19	0.394093	0.487	0.264	4.19595e-15	Skin_capillary_angiogenic	ATP6V1F
	PTPN11	2.43481e-19	0.377149	0.365	0.177	4.20589e-15	Skin_capillary_angiogenic	PTPN11
	NOL712	3.00237e-19	0.552349	0.449	0.244	5.1863e-15	Skin_capillary_angiogenic	NOL7
	BZW119	3.58843e-19	0.468639	0.532	0.306	6.19865e-15	Skin_capillary_angiogenic	BZW1
	NAA203	4.30911e-19	0.630693	0.368	0.182	7.44356e-15	Skin_capillary_angiogenic	NAA20
	ATP6V1G114	5.28442e-19	0.466576	0.599	0.346	9.1283e-15	Skin_capillary_angiogenic	ATP6V1G1
	COPB11	5.48999e-19	0.410558	0.396	0.202	9.48341e-15	Skin_capillary_angiogenic	COPB1
	SNRPG13	5.75275e-19	0.472536	0.53	0.316	9.9373e-15	Skin_capillary_angiogenic	SNRPG
	PSAP13	6.52025e-19	0.486915	0.675	0.436	1.12631e-14	Skin_capillary_angiogenic	PSAP
	PPP1CA1	6.66669e-19	0.357535	0.379	0.189	1.1516e-14	Skin_capillary_angiogenic	PPP1CA
	POLR2K8	6.69217e-19	0.56141	0.406	0.209	1.15601e-14	Skin_capillary_angiogenic	POLR2K
	LRP102	6.92376e-19	0.642723	0.368	0.187	1.19601e-14	Skin_capillary_angiogenic	LRP10
	HNRNPA2B116	7.34316e-19	0.481197	0.79	0.648	1.26846e-14	Skin_capillary_angiogenic	HNRNPA2B1
	TXNRD19	7.97609e-19	0.880236	0.394	0.216	1.37779e-14	Skin_capillary_angiogenic	TXNRD1
	MTDH10	8.88993e-19	0.61856	0.609	0.39	1.53565e-14	Skin_capillary_angiogenic	MTDH
	SSB12	9.30514e-19	0.443644	0.477	0.263	1.60737e-14	Skin_capillary_angiogenic	SSB
	ANXA119	9.53457e-19	0.587041	0.439	0.238	1.647e-14	Skin_capillary_angiogenic	ANXA11
	RHEB9	9.86018e-19	0.3746	0.573	0.347	1.70325e-14	Skin_capillary_angiogenic	RHEB
	NDUFS517	1.21033e-18	0.471472	0.556	0.33	2.09072e-14	Skin_capillary_angiogenic	NDUFS5
	ADAM1511	1.23964e-18	0.408968	0.57	0.33	2.14135e-14	Skin_capillary_angiogenic	ADAM15
	ETF12	1.62551e-18	0.549583	0.351	0.173	2.80791e-14	Skin_capillary_angiogenic	ETF1
	AFAP1L118	1.85539e-18	0.505943	0.43	0.236	3.20501e-14	Skin_capillary_angiogenic	AFAP1L1
	GLRX33	2.06395e-18	0.376227	0.358	0.176	3.56527e-14	Skin_capillary_angiogenic	GLRX3
	PRDX510	2.08218e-18	0.377318	0.518	0.286	3.59675e-14	Skin_capillary_angiogenic	PRDX5
	G3BP26	2.77459e-18	0.59719	0.391	0.204	4.79282e-14	Skin_capillary_angiogenic	G3BP2
	GNAI29	3.76833e-18	0.436981	0.709	0.514	6.50941e-14	Skin_capillary_angiogenic	GNAI2
	RNF77	4.50996e-18	0.63018	0.399	0.212	7.79051e-14	Skin_capillary_angiogenic	RNF7
	RBX111	4.86055e-18	0.380816	0.58	0.346	8.39612e-14	Skin_capillary_angiogenic	RBX1
	SSR1	5.45306e-18	0.801437	0.358	0.185	9.41961e-14	Skin_capillary_angiogenic	SSR1
	COX7C22	5.85671e-18	0.415403	0.695	0.441	1.01169e-13	Skin_capillary_angiogenic	COX7C
	NAP1L116	6.1702e-18	0.482647	0.616	0.397	1.06584e-13	Skin_capillary_angiogenic	NAP1L1
	SRSF215	7.1971e-18	0.381506	0.573	0.347	1.24323e-13	Skin_capillary_angiogenic	SRSF2
	CHD46	7.58704e-18	0.395394	0.363	0.181	1.31058e-13	Skin_capillary_angiogenic	CHD4
	SOX79	8.49945e-18	0.449915	0.37	0.189	1.46819e-13	Skin_capillary_angiogenic	SOX7
	JAG114	9.54377e-18	0.577664	0.432	0.245	1.64859e-13	Skin_capillary_angiogenic	JAG1
	SSBP117	1.02784e-17	0.553492	0.43	0.232	1.77548e-13	Skin_capillary_angiogenic	SSBP1
	TUBB613	1.04311e-17	0.410001	0.475	0.273	1.80187e-13	Skin_capillary_angiogenic	TUBB6
	SAV112	1.05773e-17	0.507134	0.396	0.209	1.82713e-13	Skin_capillary_angiogenic	SAV1
	BCAP3110	1.10465e-17	0.38674	0.523	0.308	1.90817e-13	Skin_capillary_angiogenic	BCAP31
	ERH11	1.11895e-17	0.387823	0.547	0.319	1.93288e-13	Skin_capillary_angiogenic	ERH
	ARPC38	1.20744e-17	0.438201	0.635	0.406	2.08573e-13	Skin_capillary_angiogenic	ARPC3
	PSMG21	1.28573e-17	0.388663	0.391	0.201	2.22097e-13	Skin_capillary_angiogenic	PSMG2
	LMAN19	1.31474e-17	0.612433	0.453	0.257	2.27108e-13	Skin_capillary_angiogenic	LMAN1
	UBQLN13	1.46981e-17	0.363428	0.365	0.185	2.53895e-13	Skin_capillary_angiogenic	UBQLN1
	GNG514	1.47973e-17	0.379769	0.647	0.402	2.55609e-13	Skin_capillary_angiogenic	GNG5
	HDAC76	1.92894e-17	0.355101	0.508	0.285	3.33205e-13	Skin_capillary_angiogenic	HDAC7
	RAD216	1.95243e-17	0.456841	0.489	0.277	3.37263e-13	Skin_capillary_angiogenic	RAD21
	FCGRT17	2.16737e-17	0.638745	0.554	0.331	3.74392e-13	Skin_capillary_angiogenic	FCGRT
	ZC3H159	2.33131e-17	0.597539	0.449	0.256	4.02711e-13	Skin_capillary_angiogenic	ZC3H15
	IRF2	2.35254e-17	0.458754	0.399	0.211	4.06377e-13	Skin_capillary_angiogenic	IRF2
	MTPN10	2.90668e-17	0.527327	0.451	0.256	5.021e-13	Skin_capillary_angiogenic	MTPN
	DPP71	3.08856e-17	0.507421	0.351	0.177	5.33518e-13	Skin_capillary_angiogenic	DPP7
	VPS37B1	3.74113e-17	0.539395	0.353	0.175	6.46243e-13	Skin_capillary_angiogenic	VPS37B
	ACTN421	3.86557e-17	0.496025	0.64	0.42	6.67739e-13	Skin_capillary_angiogenic	ACTN4
	FKBP84	4.63828e-17	0.50082	0.384	0.201	8.01216e-13	Skin_capillary_angiogenic	FKBP8
	ARID5B25	5.91345e-17	0.574921	0.425	0.231	1.02149e-12	Skin_capillary_angiogenic	ARID5B
	ELK321	6.1765e-17	0.392145	0.623	0.391	1.06693e-12	Skin_capillary_angiogenic	ELK3
	HMGN121	6.46029e-17	0.476129	0.506	0.303	1.11595e-12	Skin_capillary_angiogenic	HMGN1
	IER217	6.74866e-17	0.435473	0.735	0.474	1.16576e-12	Skin_capillary_angiogenic	IER2
	SSR35	7.71388e-17	0.528234	0.394	0.213	1.3325e-12	Skin_capillary_angiogenic	SSR3
	CCDC821	9.10882e-17	0.458164	0.363	0.188	1.57346e-12	Skin_capillary_angiogenic	CCDC82
	PSMB27	9.65685e-17	0.444813	0.422	0.236	1.66812e-12	Skin_capillary_angiogenic	PSMB2
	C11orf587	1.13113e-16	0.467782	0.606	0.386	1.95391e-12	Skin_capillary_angiogenic	C11orf58
	DDX2117	1.15595e-16	0.570895	0.52	0.331	1.99679e-12	Skin_capillary_angiogenic	DDX21
	YIPF33	1.18747e-16	0.513046	0.351	0.182	2.05123e-12	Skin_capillary_angiogenic	YIPF3
	METTL95	1.42467e-16	0.402525	0.356	0.179	2.46098e-12	Skin_capillary_angiogenic	METTL9
	ILF33	1.57917e-16	0.389048	0.401	0.211	2.72786e-12	Skin_capillary_angiogenic	ILF3
	CAPZB5	1.59542e-16	0.406737	0.613	0.409	2.75593e-12	Skin_capillary_angiogenic	CAPZB
	PFDN213	1.82843e-16	0.377032	0.504	0.295	3.15843e-12	Skin_capillary_angiogenic	PFDN2
	PRKAR1A10	1.91076e-16	0.37728	0.527	0.314	3.30065e-12	Skin_capillary_angiogenic	PRKAR1A
	PRPF38B7	2.13873e-16	0.476952	0.411	0.223	3.69444e-12	Skin_capillary_angiogenic	PRPF38B
	MRFAP116	2.14984e-16	0.457617	0.52	0.313	3.71363e-12	Skin_capillary_angiogenic	MRFAP1
	FUNDC26	2.68641e-16	0.495815	0.368	0.191	4.6405e-12	Skin_capillary_angiogenic	FUNDC2
	CD8111	2.88798e-16	0.81549	0.563	0.437	4.98869e-12	Skin_capillary_angiogenic	CD81
	SNU1318	2.89918e-16	0.491988	0.558	0.357	5.00805e-12	Skin_capillary_angiogenic	SNU13
	EIF2A7	3.14805e-16	0.425771	0.382	0.203	5.43794e-12	Skin_capillary_angiogenic	EIF2A
	TBCA8	6.52689e-16	0.398052	0.585	0.375	1.12745e-11	Skin_capillary_angiogenic	TBCA
	LMCD115	6.76964e-16	0.644947	0.501	0.31	1.16939e-11	Skin_capillary_angiogenic	LMCD1
	PCNP8	7.69204e-16	0.511887	0.477	0.279	1.32872e-11	Skin_capillary_angiogenic	PCNP
	SNRPB210	1.32385e-15	0.38816	0.425	0.237	2.28682e-11	Skin_capillary_angiogenic	SNRPB2
	MZT2B21	1.4727e-15	0.557741	0.492	0.286	2.54394e-11	Skin_capillary_angiogenic	MZT2B
	CLTA9	1.50918e-15	0.391762	0.616	0.389	2.60697e-11	Skin_capillary_angiogenic	CLTA
	SF3B617	1.55438e-15	0.401403	0.496	0.29	2.68504e-11	Skin_capillary_angiogenic	SF3B6
	NDUFB97	1.67616e-15	0.42057	0.468	0.269	2.8954e-11	Skin_capillary_angiogenic	NDUFB9
	HMGN212	1.80448e-15	0.735285	0.425	0.249	3.11705e-11	Skin_capillary_angiogenic	HMGN2
	VAMP35	1.90743e-15	0.703273	0.391	0.217	3.29489e-11	Skin_capillary_angiogenic	VAMP3
	ATP1A123	2.11864e-15	0.552787	0.601	0.439	3.65974e-11	Skin_capillary_angiogenic	ATP1A1
	TAF1D12	2.34333e-15	0.357607	0.504	0.298	4.04786e-11	Skin_capillary_angiogenic	TAF1D
	RCN110	3.62084e-15	0.4114	0.477	0.277	6.25464e-11	Skin_capillary_angiogenic	RCN1
	LSM87	4.35997e-15	0.493191	0.406	0.225	7.5314e-11	Skin_capillary_angiogenic	LSM8
	SERP114	4.52837e-15	0.478321	0.504	0.316	7.82231e-11	Skin_capillary_angiogenic	SERP1
	HDLBP3	5.26333e-15	0.476655	0.411	0.233	9.09188e-11	Skin_capillary_angiogenic	HDLBP
	HNRNPA39	5.62031e-15	0.49724	0.673	0.494	9.70852e-11	Skin_capillary_angiogenic	HNRNPA3
	RAMP216	6.21532e-15	0.598147	0.678	0.454	1.07363e-10	Skin_capillary_angiogenic	RAMP2
	POLE46	8.56999e-15	0.823633	0.358	0.2	1.48038e-10	Skin_capillary_angiogenic	POLE4
	EGLN17	1.01026e-14	0.962207	0.394	0.219	1.74512e-10	Skin_capillary_angiogenic	EGLN1
	BRI314	1.14027e-14	0.477582	0.57	0.38	1.96971e-10	Skin_capillary_angiogenic	BRI3
	HNRNPR13	1.47948e-14	0.361136	0.458	0.264	2.55565e-10	Skin_capillary_angiogenic	HNRNPR
	TNPO110	1.78209e-14	0.728337	0.432	0.253	3.07839e-10	Skin_capillary_angiogenic	TNPO1
	HNRNPDL9	1.89119e-14	0.451045	0.656	0.466	3.26684e-10	Skin_capillary_angiogenic	HNRNPDL
	CALCOCO28	2.23935e-14	0.357638	0.563	0.341	3.86825e-10	Skin_capillary_angiogenic	CALCOCO2
	DAZAP210	2.47738e-14	0.490786	0.501	0.306	4.27943e-10	Skin_capillary_angiogenic	DAZAP2
	FOS16	4.1097e-14	0.799428	0.616	0.432	7.09909e-10	Skin_capillary_angiogenic	FOS
	PCMT1	4.42917e-14	0.428399	0.351	0.189	7.65095e-10	Skin_capillary_angiogenic	PCMT1
	SH3GLB18	4.63348e-14	0.385088	0.544	0.355	8.00387e-10	Skin_capillary_angiogenic	SH3GLB1
	KTN16	8.95731e-14	0.412781	0.706	0.561	1.54729e-09	Skin_capillary_angiogenic	KTN1
	RRBP114	1.50138e-13	0.460525	0.484	0.314	2.59348e-09	Skin_capillary_angiogenic	RRBP1
	EIF3J10	3.06855e-13	0.437774	0.427	0.255	5.30061e-09	Skin_capillary_angiogenic	EIF3J
	HADHA6	3.34057e-13	0.466192	0.418	0.242	5.77051e-09	Skin_capillary_angiogenic	HADHA
	CD3419	5.92484e-13	0.75365	0.537	0.381	1.02346e-08	Skin_capillary_angiogenic	CD34
	S100A1315	6.60463e-13	0.453253	0.542	0.345	1.14088e-08	Skin_capillary_angiogenic	S100A13
	UBE2B11	7.35798e-13	0.365336	0.568	0.381	1.27102e-08	Skin_capillary_angiogenic	UBE2B
	EFCAB149	1.39147e-12	0.686561	0.372	0.218	2.40363e-08	Skin_capillary_angiogenic	EFCAB14
	SMC34	1.56782e-12	0.352205	0.363	0.205	2.70824e-08	Skin_capillary_angiogenic	SMC3
	HMGB210	2.2019e-12	0.536962	0.358	0.207	3.80357e-08	Skin_capillary_angiogenic	HMGB2
	KPNB14	3.67624e-12	0.372661	0.439	0.268	6.35034e-08	Skin_capillary_angiogenic	KPNB1
	PLK215	9.43898e-12	0.653669	0.391	0.239	1.63049e-07	Skin_capillary_angiogenic	PLK2
	GNAS20	1.15661e-11	0.369926	0.706	0.567	1.99794e-07	Skin_capillary_angiogenic	GNAS
	GBP211	1.20887e-11	0.500796	0.363	0.215	2.0882e-07	Skin_capillary_angiogenic	GBP2
	CMPK14	1.41452e-11	0.355808	0.427	0.259	2.44345e-07	Skin_capillary_angiogenic	CMPK1
	RALB9	2.11275e-11	0.428769	0.406	0.244	3.64956e-07	Skin_capillary_angiogenic	RALB
	BNIP24	7.19411e-11	0.358517	0.475	0.304	1.24271e-06	Skin_capillary_angiogenic	BNIP2
	FOSB15	1.81856e-10	0.475914	0.396	0.249	3.14138e-06	Skin_capillary_angiogenic	FOSB
	HLA-DRB58	8.06034e-10	1.01322	0.365	0.26	1.39234e-05	Skin_capillary_angiogenic	HLA-DRB5
	MYCBP220	2.8001e-09	0.414387	0.501	0.36	4.83689e-05	Skin_capillary_angiogenic	MYCBP2
	TMEM21912	4.63545e-09	0.413793	0.411	0.259	8.00728e-05	Skin_capillary_angiogenic	TMEM219
	NCOA718	2.08026e-07	0.518289	0.461	0.337	0.00359344	Skin_capillary_angiogenic	NCOA7
	ITGA610	0.000307749	0.359898	0.63	0.495	1	Skin_capillary_angiogenic	ITGA6
	MCTP120	4.11832e-156	3.61559	0.638	0.341	7.11399e-152	Skin_capillary	MCTP1
	PLVAP18	7.19015e-82	2.306	0.425	0.205	1.24203e-77	Skin_capillary	PLVAP
	HLA-DRA20	8.78253e-51	1.64462	0.487	0.324	1.51709e-46	Skin_capillary	HLA-DRA
	CD7419	6.02005e-45	1.44707	0.632	0.569	1.0399e-40	Skin_capillary	CD74
	ZNF385D10	3.11878e-39	1.93465	0.4	0.256	5.38738e-35	Skin_capillary	ZNF385D
	AQP115	6.76613e-38	1.39077	0.425	0.268	1.16878e-33	Skin_capillary	AQP1
	RALGAPA223	1.26345e-25	1.70744	0.492	0.422	2.18248e-21	Skin_capillary	RALGAPA2
	TSHZ216	2.19273e-23	0.987593	0.437	0.323	3.78772e-19	Skin_capillary	TSHZ2
	MAGI130	2.3923e-20	1.34098	0.434	0.354	4.13246e-16	Skin_capillary	MAGI1
	HLA-DRB120	3.05699e-20	1.44298	0.438	0.373	5.28065e-16	Skin_capillary	HLA-DRB1
	STX1212	8.31175e-20	0.433196	0.166	0.354	1.43577e-15	Skin_capillary	STX12
	LUC7L313	5.02919e-19	0.417825	0.214	0.426	8.68743e-15	Skin_capillary	LUC7L3
	WAC14	1.3759e-18	0.383293	0.204	0.408	2.37674e-14	Skin_capillary	WAC
	PTMA25	1.72146e-17	0.732243	0.67	0.705	2.97365e-13	Skin_capillary	PTMA
	KMT2C17	1.87672e-17	0.352784	0.186	0.375	3.24184e-13	Skin_capillary	KMT2C
	TCF257	4.99005e-17	0.413402	0.183	0.367	8.61981e-13	Skin_capillary	TCF25
	TRA2B12	9.49541e-17	0.430966	0.193	0.378	1.64024e-12	Skin_capillary	TRA2B
	VAPA13	1.08513e-15	0.424975	0.248	0.458	1.87445e-11	Skin_capillary	VAPA
	BACE219	2.8712e-15	1.83591	0.364	0.302	4.95972e-11	Skin_capillary	BACE2
	CLEC2B13	6.13311e-15	0.361355	0.186	0.35	1.05943e-10	Skin_capillary	CLEC2B
	BIRC621	1.17519e-14	0.555167	0.194	0.374	2.03002e-10	Skin_capillary	BIRC6
	NDRG111	1.58906e-13	0.513443	0.226	0.406	2.74495e-09	Skin_capillary	NDRG1
	HLA-A25	1.88596e-13	0.541481	0.609	0.558	3.2578e-09	Skin_capillary	HLA-A
	ATP1A124	1.90193e-13	0.398625	0.243	0.44	3.28539e-09	Skin_capillary	ATP1A1
	MYCBP221	2.80448e-13	0.496235	0.198	0.36	4.84445e-09	Skin_capillary	MYCBP2
	SF17	3.75876e-13	0.556224	0.195	0.362	6.49288e-09	Skin_capillary	SF1
	CYB5R320	2.04901e-12	0.464409	0.198	0.356	3.53947e-08	Skin_capillary	CYB5R3
	CAPZB6	2.67709e-12	0.641501	0.234	0.41	4.6244e-08	Skin_capillary	CAPZB
	MYH99	8.40992e-12	0.383772	0.343	0.567	1.45273e-07	Skin_capillary	MYH9
	MEF2A15	9.10301e-12	0.387975	0.33	0.535	1.57245e-07	Skin_capillary	MEF2A
	PCBP218	2.17686e-11	0.35541	0.258	0.442	3.76031e-07	Skin_capillary	PCBP2
	SAT117	6.89591e-11	1.493	0.5	0.528	1.1912e-06	Skin_capillary	SAT1
	SPAG914	1.20077e-10	0.485107	0.263	0.441	2.07422e-06	Skin_capillary	SPAG9
	ESYT26	1.37398e-10	0.46678	0.243	0.419	2.37342e-06	Skin_capillary	ESYT2
	SERBP124	2.28958e-10	0.369755	0.248	0.418	3.95502e-06	Skin_capillary	SERBP1
	MBNL214	2.37594e-10	0.595832	0.209	0.359	4.1042e-06	Skin_capillary	MBNL2
	CYSTM113	4.13711e-10	0.46846	0.209	0.355	7.14645e-06	Skin_capillary	CYSTM1
	EVA1C13	4.61196e-10	0.58727	0.246	0.428	7.96671e-06	Skin_capillary	EVA1C
	HSP90B119	1.76469e-09	0.498157	0.263	0.44	3.04832e-05	Skin_capillary	HSP90B1
	NFE2L212	3.50152e-09	0.654404	0.249	0.415	6.04853e-05	Skin_capillary	NFE2L2
	NEDD910	4.1792e-09	0.475668	0.336	0.55	7.21914e-05	Skin_capillary	NEDD9
	TJP110	8.9314e-09	0.385891	0.284	0.453	0.000154281	Skin_capillary	TJP1
	RDX20	1.20615e-08	0.350125	0.301	0.486	0.000208351	Skin_capillary	RDX
	TCF413	6.93784e-08	0.713086	0.695	0.789	0.00119844	Skin_capillary	TCF4
	CD9325	1.07141e-07	0.459395	0.246	0.388	0.00185075	Skin_capillary	CD93
	HSPB124	1.13105e-07	0.627777	0.496	0.492	0.00195377	Skin_capillary	HSPB1
	TRIO15	1.69128e-07	0.396148	0.254	0.4	0.00292153	Skin_capillary	TRIO
	LRCH113	2.16097e-07	0.501067	0.222	0.36	0.00373286	Skin_capillary	LRCH1
	GPBP112	3.26571e-07	0.742472	0.245	0.395	0.00564119	Skin_capillary	GPBP1
	S100A620	4.74726e-07	0.593536	0.561	0.599	0.00820042	Skin_capillary	S100A6
	SNU1319	5.17669e-07	0.572805	0.228	0.357	0.00894221	Skin_capillary	SNU13
	WNK110	2.09812e-06	0.943355	0.275	0.434	0.0362429	Skin_capillary	WNK1
	PICALM15	3.22934e-06	0.580778	0.35	0.537	0.0557837	Skin_capillary	PICALM
	SASH118	3.63337e-06	0.494127	0.354	0.531	0.0627628	Skin_capillary	SASH1
	MSN12	5.94975e-06	0.559387	0.313	0.494	0.102776	Skin_capillary	MSN
	ZFP36L232	1.18295e-05	0.406828	0.255	0.375	0.204342	Skin_capillary	ZFP36L2
	HINT121	1.63243e-05	0.393967	0.307	0.461	0.281985	Skin_capillary	HINT1
	BTG122	3.74381e-05	0.465852	0.342	0.491	0.646706	Skin_capillary	BTG1
	LMNA25	5.31431e-05	1.13712	0.387	0.408	0.917994	Skin_capillary	LMNA
	SYNE214	6.49384e-05	0.463141	0.427	0.63	1	Skin_capillary	SYNE2
	ATP1B322	7.83436e-05	0.816721	0.233	0.351	1	Skin_capillary	ATP1B3
	WWTR119	8.94093e-05	0.392048	0.381	0.548	1	Skin_capillary	WWTR1
	HNRNPH122	0.000114704	0.738533	0.263	0.384	1	Skin_capillary	HNRNPH1
	ETS115	0.000136821	0.590133	0.302	0.443	1	Skin_capillary	ETS1
	LRRFIP132	0.000184129	0.532537	0.319	0.463	1	Skin_capillary	LRRFIP1
	VIM29	0.000307795	0.656145	0.566	0.623	1	Skin_capillary	VIM
	ADIRF15	0.000455443	0.645331	0.437	0.442	1	Skin_capillary	ADIRF
	EMCN11	0.000508852	0.87077	0.485	0.549	1	Skin_capillary	EMCN
	ZFP36L121	0.000639169	0.457787	0.353	0.498	1	Skin_capillary	ZFP36L1
	EMP126	0.00152676	0.977899	0.431	0.466	1	Skin_capillary	EMP1
	IGFBP417	0.00184386	0.530122	0.336	0.467	1	Skin_capillary	IGFBP4
	ZFP3622	0.00343809	0.769035	0.493	0.522	1	Skin_capillary	ZFP36
	TPM418	0.00348439	0.603096	0.337	0.49	1	Skin_capillary	TPM4
	CMIP15	0.00348916	0.632638	0.263	0.357	1	Skin_capillary	CMIP
	EEF1D29	0.00449897	0.897769	0.368	0.401	1	Skin_capillary	EEF1D
	ABLIM114	0.00499131	0.735	0.369	0.526	1	Skin_capillary	ABLIM1
	ITGA611	0.00532419	0.510386	0.353	0.495	1	Skin_capillary	ITGA6
	GSN23	0.00634791	0.586689	0.506	0.577	1	Skin_capillary	GSN
	KTN17	0.00711922	0.613489	0.382	0.562	1	Skin_capillary	KTN1
	FAU24	0.00832268	0.513145	0.49	0.579	1	Skin_capillary	FAU
	MBNL118	0.00983951	0.378044	0.432	0.577	1	Skin_capillary	MBNL1
	CHRM38	0	3.41465	0.7	0.061	0	Uterus_capillary_arterial	CHRM3
	SPATA13	0	4.42263	0.623	0.04	0	Uterus_capillary_arterial	SPATA13
	PDGFD9	0	3.46888	0.641	0.063	0	Uterus_capillary_arterial	PDGFD
	SNTG212	0	2.10083	0.699	0.122	0	Uterus_capillary_arterial	SNTG2
	PLCB421	0	2.10864	0.879	0.305	0	Uterus_capillary_arterial	PLCB4
	LRMDA22	0	1.10407	0.823	0.261	0	Uterus_capillary_arterial	LRMDA
	EEF1G6	0	1.88076	0.698	0.14	0	Uterus_capillary_arterial	EEF1G
	SOX58	0	1.79215	0.727	0.17	0	Uterus_capillary_arterial	SOX5
	ENPP217	0	2.68594	0.736	0.18	0	Uterus_capillary_arterial	ENPP2
	LPCAT211	0	2.5928	0.664	0.111	0	Uterus_capillary_arterial	LPCAT2
	PCSK514	0	3.1068	0.665	0.118	0	Uterus_capillary_arterial	PCSK5
	ANKHD11	0	2.95326	0.619	0.076	0	Uterus_capillary_arterial	ANKHD1
	PLCB119	0	1.58046	0.918	0.379	0	Uterus_capillary_arterial	PLCB1
	ADAMTS65	0	2.55487	0.652	0.114	0	Uterus_capillary_arterial	ADAMTS6
	KCNN38	0	2.95063	0.616	0.086	0	Uterus_capillary_arterial	KCNN3
	LEPROT15	0	2.26506	0.637	0.112	0	Uterus_capillary_arterial	LEPROT
	PLCG216	0	1.59163	0.817	0.295	0	Uterus_capillary_arterial	PLCG2
	MAGI131	0	0.861735	0.867	0.35	0	Uterus_capillary_arterial	MAGI1
	ARL1518	0	2.57324	0.933	0.424	0	Uterus_capillary_arterial	ARL15
	GLUL13	0	1.65056	0.79	0.291	0	Uterus_capillary_arterial	GLUL
	ITPR214	0	1.66685	0.766	0.267	0	Uterus_capillary_arterial	ITPR2
	NME26	0	1.96144	0.609	0.112	0	Uterus_capillary_arterial	NME2
	F810	0	2.24371	0.589	0.096	0	Uterus_capillary_arterial	F8
	EXOC6B15	0	1.07348	0.818	0.327	0	Uterus_capillary_arterial	EXOC6B
	VEGFC12	0	1.91945	0.664	0.177	0	Uterus_capillary_arterial	VEGFC
	JAG115	0	1.85773	0.728	0.241	0	Uterus_capillary_arterial	JAG1
	RBFOX218	0	0.836288	0.77	0.285	0	Uterus_capillary_arterial	RBFOX2
	ELMO123	0	1.08819	0.893	0.409	0	Uterus_capillary_arterial	ELMO1
	ERC120	0	1.1959	0.84	0.357	0	Uterus_capillary_arterial	ERC1
	FUT89	0	1.66355	0.662	0.18	0	Uterus_capillary_arterial	FUT8
	MEIS218	0	1.25387	0.699	0.217	0	Uterus_capillary_arterial	MEIS2
	CDH1315	0	1.4125	0.664	0.183	0	Uterus_capillary_arterial	CDH13
	PTPN1425	0	1.2919	0.768	0.29	0	Uterus_capillary_arterial	PTPN14
	PIK3R38	0	1.96848	0.788	0.31	0	Uterus_capillary_arterial	PIK3R3
	DEPP18	0	1.63363	0.656	0.185	0	Uterus_capillary_arterial	DEPP1
	CRYBG311	0	1.60167	0.738	0.267	0	Uterus_capillary_arterial	CRYBG3
	OAZ114	0	1.11842	0.606	0.136	0	Uterus_capillary_arterial	OAZ1
	BABAM212	0	1.57127	0.638	0.169	0	Uterus_capillary_arterial	BABAM2
	RASGRF217	0	0.75476	0.758	0.291	0	Uterus_capillary_arterial	RASGRF2
	EBF120	0	0.943186	0.779	0.314	0	Uterus_capillary_arterial	EBF1
	THSD410	0	0.75467	0.715	0.25	0	Uterus_capillary_arterial	THSD4
	AFDN19	0	0.683027	0.803	0.34	0	Uterus_capillary_arterial	AFDN
	MYO1E18	0	1.1926	0.761	0.3	0	Uterus_capillary_arterial	MYO1E
	AKT319	0	0.579888	0.848	0.389	0	Uterus_capillary_arterial	AKT3
	EFNB220	0	1.12875	0.796	0.338	0	Uterus_capillary_arterial	EFNB2
	RCAN21	0	3.07635	0.515	0.059	0	Uterus_capillary_arterial	RCAN2
	DIAPH224	0	0.971116	0.703	0.247	0	Uterus_capillary_arterial	DIAPH2
	AKAP1325	0	1.1595	0.851	0.395	0	Uterus_capillary_arterial	AKAP13
	CD1097	0	1.28192	0.662	0.207	0	Uterus_capillary_arterial	CD109
	LEPR11	0	1.07588	0.749	0.295	0	Uterus_capillary_arterial	LEPR
	PDE4D19	0	0.624261	0.785	0.332	0	Uterus_capillary_arterial	PDE4D
	TMTC123	0	1.20999	0.834	0.381	0	Uterus_capillary_arterial	TMTC1
	CCDC35	0	2.34299	0.529	0.077	0	Uterus_capillary_arterial	CCDC3
	TSPAN25	0	2.69311	0.52	0.07	0	Uterus_capillary_arterial	TSPAN2
	CAVIN120	0	0.668797	0.796	0.348	0	Uterus_capillary_arterial	CAVIN1
	MAST418	0	1.22154	0.856	0.41	0	Uterus_capillary_arterial	MAST4
	TTC2818	0	0.81995	0.836	0.39	0	Uterus_capillary_arterial	TTC28
	TCF1217	0	0.980878	0.862	0.418	0	Uterus_capillary_arterial	TCF12
	DACH18	0	1.28415	0.704	0.262	0	Uterus_capillary_arterial	DACH1
	FN121	0	1.49674	0.694	0.253	0	Uterus_capillary_arterial	FN1
	DST22	0	1.15345	0.767	0.327	0	Uterus_capillary_arterial	DST
	WNK111	0	1.14087	0.868	0.43	0	Uterus_capillary_arterial	WNK1
	LRRC8C1	0	2.77431	0.503	0.066	0	Uterus_capillary_arterial	LRRC8C
	EPHA416	0	1.07756	0.682	0.247	0	Uterus_capillary_arterial	EPHA4
	TJP111	0	0.786195	0.884	0.449	0	Uterus_capillary_arterial	TJP1
	ECSCR15	0	0.919048	0.627	0.194	0	Uterus_capillary_arterial	ECSCR
	PODXL19	0	0.676268	0.865	0.433	0	Uterus_capillary_arterial	PODXL
	MCTP121	0	0.934853	0.768	0.338	0	Uterus_capillary_arterial	MCTP1
	LDLRAD416	0	0.814783	0.689	0.259	0	Uterus_capillary_arterial	LDLRAD4
	KANSL114	0	0.690929	0.724	0.296	0	Uterus_capillary_arterial	KANSL1
	RALGAPA224	0	0.732398	0.847	0.419	0	Uterus_capillary_arterial	RALGAPA2
	LIMA118	0	1.19646	0.757	0.329	0	Uterus_capillary_arterial	LIMA1
	NEBL12	0	1.69665	0.606	0.179	0	Uterus_capillary_arterial	NEBL
	HDGFL318	0	1.31899	0.63	0.203	0	Uterus_capillary_arterial	HDGFL3
	PPP3R1	0	2.78961	0.493	0.069	0	Uterus_capillary_arterial	PPP3R1
	MYOF13	0	0.900789	0.618	0.196	0	Uterus_capillary_arterial	MYOF
	PTK220	0	0.515858	0.844	0.422	0	Uterus_capillary_arterial	PTK2
	TSHZ217	0	0.518271	0.741	0.32	0	Uterus_capillary_arterial	TSHZ2
	ARHGEF315	0	1.00603	0.697	0.276	0	Uterus_capillary_arterial	ARHGEF3
	THSD7A19	0	1.06097	0.724	0.304	0	Uterus_capillary_arterial	THSD7A
	LUC7L22	0	1.31227	0.632	0.213	0	Uterus_capillary_arterial	LUC7L2
	SLC12A29	0	1.50569	0.637	0.219	0	Uterus_capillary_arterial	SLC12A2
	GPHN15	0	0.671033	0.7	0.282	0	Uterus_capillary_arterial	GPHN
	APBB215	0	0.708718	0.816	0.398	0	Uterus_capillary_arterial	APBB2
	NR5A24	0	1.32167	0.569	0.152	0	Uterus_capillary_arterial	NR5A2
	ATP13A317	0	1.45154	0.643	0.227	0	Uterus_capillary_arterial	ATP13A3
	PDCD416	0	1.62289	0.706	0.29	0	Uterus_capillary_arterial	PDCD4
	ATP8B118	0	1.03242	0.651	0.237	0	Uterus_capillary_arterial	ATP8B1
	MAP4K313	0	0.832121	0.66	0.246	0	Uterus_capillary_arterial	MAP4K3
	FBN111	0	2.10094	0.517	0.103	0	Uterus_capillary_arterial	FBN1
	HIP122	0	0.822348	0.732	0.318	0	Uterus_capillary_arterial	HIP1
	STAG119	0	0.564885	0.8	0.387	0	Uterus_capillary_arterial	STAG1
	TNRC6A15	0	0.783397	0.639	0.228	0	Uterus_capillary_arterial	TNRC6A
	KDM6A11	0	0.846409	0.649	0.238	0	Uterus_capillary_arterial	KDM6A
	WDFY317	0	1.06916	0.67	0.259	0	Uterus_capillary_arterial	WDFY3
	COP110	0	1.2279	0.57	0.159	0	Uterus_capillary_arterial	COP1
	MAML216	0	0.781592	0.663	0.253	0	Uterus_capillary_arterial	MAML2
	IFITM15	0	1.8852	0.48	0.07	0	Uterus_capillary_arterial	IFITM1
	DDX39B4	0	2.20111	0.485	0.078	0	Uterus_capillary_arterial	DDX39B
	RBMS318	0	1.15464	0.798	0.392	0	Uterus_capillary_arterial	RBMS3
	HOXD32	0	3.05261	0.46	0.054	0	Uterus_capillary_arterial	HOXD3
	LRRFIP133	0	0.883441	0.864	0.459	0	Uterus_capillary_arterial	LRRFIP1
	EPS87	0	0.888286	0.63	0.226	0	Uterus_capillary_arterial	EPS8
	ANKRD2812	0	1.14138	0.619	0.215	0	Uterus_capillary_arterial	ANKRD28
	GCNT24	0	2.23518	0.482	0.079	0	Uterus_capillary_arterial	GCNT2
	LIFR16	0	1.19174	0.855	0.452	0	Uterus_capillary_arterial	LIFR
	SIK320	0	0.799483	0.711	0.308	0	Uterus_capillary_arterial	SIK3
	NFAT520	0	0.759247	0.822	0.419	0	Uterus_capillary_arterial	NFAT5
	MECOM16	0	0.731669	0.901	0.499	0	Uterus_capillary_arterial	MECOM
	CACHD16	0	1.59662	0.559	0.157	0	Uterus_capillary_arterial	CACHD1
	TBC1D112	0	0.840033	0.654	0.253	0	Uterus_capillary_arterial	TBC1D1
	FNDC3B25	0	0.651384	0.791	0.391	0	Uterus_capillary_arterial	FNDC3B
	RNASEK17	0	1.0055	0.532	0.132	0	Uterus_capillary_arterial	RNASEK
	MAP416	0	1.03618	0.836	0.436	0	Uterus_capillary_arterial	MAP4
	ENTPD119	0	1.21392	0.637	0.238	0	Uterus_capillary_arterial	ENTPD1
	PLS317	0	0.947702	0.733	0.334	0	Uterus_capillary_arterial	PLS3
	MPPED21	0	2.99943	0.435	0.037	0	Uterus_capillary_arterial	MPPED2
	ABR10	0	0.822321	0.573	0.175	0	Uterus_capillary_arterial	ABR
	AHR14	0	1.38362	0.611	0.215	0	Uterus_capillary_arterial	AHR
	FRMD4B27	0	0.73192	0.637	0.242	0	Uterus_capillary_arterial	FRMD4B
	CXCL1215	0	1.76447	0.571	0.176	0	Uterus_capillary_arterial	CXCL12
	NAV210	0	0.776801	0.589	0.195	0	Uterus_capillary_arterial	NAV2
	ZEB117	0	0.679954	0.878	0.485	0	Uterus_capillary_arterial	ZEB1
	CPNE87	0	0.845328	0.822	0.429	0	Uterus_capillary_arterial	CPNE8
	OGA11	0	1.05577	0.577	0.184	0	Uterus_capillary_arterial	OGA
	LMNA26	0	0.814909	0.797	0.405	0	Uterus_capillary_arterial	LMNA
	GMDS19	0	0.904082	0.676	0.285	0	Uterus_capillary_arterial	GMDS
	LRCH114	0	0.58265	0.747	0.356	0	Uterus_capillary_arterial	LRCH1
	LTBP17	0	2.03484	0.502	0.111	0	Uterus_capillary_arterial	LTBP1
	ARID5B26	0	1.07115	0.619	0.228	0	Uterus_capillary_arterial	ARID5B
	PALMD20	0	0.971799	0.833	0.442	0	Uterus_capillary_arterial	PALMD
	SYT12	0	3.87791	0.436	0.046	0	Uterus_capillary_arterial	SYT1
	CAMK2D18	0	0.730904	0.675	0.286	0	Uterus_capillary_arterial	CAMK2D
	KLF1210	0	1.21361	0.533	0.144	0	Uterus_capillary_arterial	KLF12
	FLNB19	0	0.787615	0.768	0.38	0	Uterus_capillary_arterial	FLNB
	IFNAR21	0	1.81147	0.494	0.11	0	Uterus_capillary_arterial	IFNAR2
	FAT410	0	1.08145	0.58	0.197	0	Uterus_capillary_arterial	FAT4
	YTHDC115	0	0.827865	0.611	0.23	0	Uterus_capillary_arterial	YTHDC1
	EMP127	0	1.07524	0.844	0.463	0	Uterus_capillary_arterial	EMP1
	PPA115	0	0.811012	0.77	0.39	0	Uterus_capillary_arterial	PPA1
	NDUFC26	0	2.10681	0.46	0.081	0	Uterus_capillary_arterial	NDUFC2
	EEPD13	0	1.26032	0.542	0.164	0	Uterus_capillary_arterial	EEPD1
	FGD513	0	0.715833	0.648	0.272	0	Uterus_capillary_arterial	FGD5
	FNBP18	0	0.865905	0.603	0.227	0	Uterus_capillary_arterial	FNBP1
	SNX917	0	1.20581	0.65	0.275	0	Uterus_capillary_arterial	SNX9
	TUT411	0	1.30254	0.52	0.145	0	Uterus_capillary_arterial	TUT4
	SOX1718	0	0.858319	0.621	0.247	0	Uterus_capillary_arterial	SOX17
	ATP1A125	0	0.989256	0.808	0.436	0	Uterus_capillary_arterial	ATP1A1
	KIAA167116	0	0.637093	0.591	0.22	0	Uterus_capillary_arterial	KIAA1671
	ADAMTSL11	0	1.97177	0.445	0.074	0	Uterus_capillary_arterial	ADAMTSL1
	RUNDC3B7	0	0.828019	0.564	0.193	0	Uterus_capillary_arterial	RUNDC3B
	IRF9	0	2.92676	0.419	0.049	0	Uterus_capillary_arterial	IRF9
	TMBIM48	0	0.680543	0.557	0.188	0	Uterus_capillary_arterial	TMBIM4
	SULF212	0	0.639068	0.646	0.277	0	Uterus_capillary_arterial	SULF2
	FGD410	0	0.756703	0.618	0.249	0	Uterus_capillary_arterial	FGD4
	MYO5C11	0	1.31896	0.53	0.161	0	Uterus_capillary_arterial	MYO5C
	SENP614	0	0.63726	0.672	0.305	0	Uterus_capillary_arterial	SENP6
	MYO1D10	0	1.10009	0.506	0.139	0	Uterus_capillary_arterial	MYO1D
	APLP218	0	0.831196	0.731	0.364	0	Uterus_capillary_arterial	APLP2
	ULK47	0	1.418	0.499	0.133	0	Uterus_capillary_arterial	ULK4
	ITGA919	0	0.808122	0.547	0.182	0	Uterus_capillary_arterial	ITGA9
	RYR33	0	1.86761	0.449	0.084	0	Uterus_capillary_arterial	RYR3
	MET8	0	1.70639	0.483	0.12	0	Uterus_capillary_arterial	MET
	AGTPBP16	0	1.16342	0.529	0.167	0	Uterus_capillary_arterial	AGTPBP1
	NOP5324	0	0.648732	0.614	0.252	0	Uterus_capillary_arterial	NOP53
	ADCY44	0	0.742371	0.574	0.214	0	Uterus_capillary_arterial	ADCY4
	LRIG11	0	2.23326	0.431	0.071	0	Uterus_capillary_arterial	LRIG1
	TIMP221	0	0.856292	0.594	0.234	0	Uterus_capillary_arterial	TIMP2
	SULF17	0	2.94233	0.425	0.066	0	Uterus_capillary_arterial	SULF1
	SRP1416	0	1.56606	0.925	0.567	0	Uterus_capillary_arterial	SRP14
	UACA16	0	0.896733	0.81	0.452	0	Uterus_capillary_arterial	UACA
	FBXO1115	0	0.872087	0.668	0.31	0	Uterus_capillary_arterial	FBXO11
	FNIP11	0	2.3555	0.433	0.076	0	Uterus_capillary_arterial	FNIP1
	UTRN24	0	1.255	0.949	0.592	0	Uterus_capillary_arterial	UTRN
	ZNF7048	0	1.2147	0.526	0.169	0	Uterus_capillary_arterial	ZNF704
	ARMH4	0	2.14308	0.431	0.074	0	Uterus_capillary_arterial	ARMH4
	MAML310	0	0.880321	0.553	0.198	0	Uterus_capillary_arterial	MAML3
	NOS1AP1	0	2.66387	0.412	0.057	0	Uterus_capillary_arterial	NOS1AP
	PRKD17	0	1.1808	0.51	0.156	0	Uterus_capillary_arterial	PRKD1
	SPEN7	0	0.855616	0.613	0.259	0	Uterus_capillary_arterial	SPEN
	EXOC622	0	1.0375	0.659	0.306	0	Uterus_capillary_arterial	EXOC6
	GIMAP18	0	1.1174	0.499	0.147	0	Uterus_capillary_arterial	GIMAP1
	MIF24	0	0.495755	0.567	0.216	0	Uterus_capillary_arterial	MIF
	EMCN12	0	1.10082	0.897	0.546	0	Uterus_capillary_arterial	EMCN
	ABCC412	0	1.15739	0.537	0.187	0	Uterus_capillary_arterial	ABCC4
	XPR112	0	0.575539	0.599	0.249	0	Uterus_capillary_arterial	XPR1
	JCAD11	0	0.941173	0.533	0.184	0	Uterus_capillary_arterial	JCAD
	CRIP12	0	2.41463	0.426	0.077	0	Uterus_capillary_arterial	CRIP1
	PLD19	0	1.90754	0.431	0.082	0	Uterus_capillary_arterial	PLD1
	TJP2	0	1.62361	0.465	0.117	0	Uterus_capillary_arterial	TJP2
	TAF1511	0	0.531714	0.564	0.216	0	Uterus_capillary_arterial	TAF15
	SIPA1L24	0	1.18953	0.517	0.169	0	Uterus_capillary_arterial	SIPA1L2
	HOXD91	0	3.06772	0.392	0.045	0	Uterus_capillary_arterial	HOXD9
	MBNL119	0	0.795194	0.919	0.574	0	Uterus_capillary_arterial	MBNL1
	CYFIP16	0	0.626507	0.54	0.195	0	Uterus_capillary_arterial	CYFIP1
	SENP711	0	0.81549	0.575	0.23	0	Uterus_capillary_arterial	SENP7
	BBX13	0	0.771764	0.622	0.277	0	Uterus_capillary_arterial	BBX
	TOX25	0	1.28625	0.459	0.115	0	Uterus_capillary_arterial	TOX2
	PELI117	0	1.07718	0.663	0.319	0	Uterus_capillary_arterial	PELI1
	ARL6IP116	0	1.30186	0.457	0.114	0	Uterus_capillary_arterial	ARL6IP1
	LRP67	0	1.21463	0.476	0.133	0	Uterus_capillary_arterial	LRP6
	VIM30	0	1.00546	0.964	0.621	0	Uterus_capillary_arterial	VIM
	ATP2A32	0	2.36814	0.395	0.053	0	Uterus_capillary_arterial	ATP2A3
	PRDM163	0	3.08322	0.371	0.029	0	Uterus_capillary_arterial	PRDM16
	EML45	0	1.05123	0.542	0.201	0	Uterus_capillary_arterial	EML4
	NDUFA1320	0	0.742464	0.524	0.183	0	Uterus_capillary_arterial	NDUFA13
	TRAK19	0	0.78936	0.517	0.176	0	Uterus_capillary_arterial	TRAK1
	SLFN58	0	1.0642	0.584	0.243	0	Uterus_capillary_arterial	SLFN5
	FBLN212	0	1.51174	0.451	0.111	0	Uterus_capillary_arterial	FBLN2
	ARHGAP177	0	0.921032	0.496	0.156	0	Uterus_capillary_arterial	ARHGAP17
	STARD94	0	1.09813	0.488	0.148	0	Uterus_capillary_arterial	STARD9
	TENT28	0	1.07975	0.485	0.145	0	Uterus_capillary_arterial	TENT2
	SMAD212	0	0.868825	0.579	0.24	0	Uterus_capillary_arterial	SMAD2
	PLPP122	0	1.23446	0.809	0.471	0	Uterus_capillary_arterial	PLPP1
	PSMA64	0	1.56707	0.429	0.091	0	Uterus_capillary_arterial	PSMA6
	NDUFB83	0	2.05549	0.411	0.073	0	Uterus_capillary_arterial	NDUFB8
	ATP2B18	0	1.12802	0.523	0.186	0	Uterus_capillary_arterial	ATP2B1
	FBXO344	0	0.975824	0.502	0.165	0	Uterus_capillary_arterial	FBXO34
	CEP687	0	1.0298	0.52	0.184	0	Uterus_capillary_arterial	CEP68
	RABGAP112	0	0.693677	0.575	0.239	0	Uterus_capillary_arterial	RABGAP1
	NPTN13	0	0.809356	0.557	0.222	0	Uterus_capillary_arterial	NPTN
	RBM27	0	2.90501	0.383	0.048	0	Uterus_capillary_arterial	RBM27
	CFAP369	0	1.30041	0.498	0.164	0	Uterus_capillary_arterial	CFAP36
	TLK17	0	0.769305	0.541	0.208	0	Uterus_capillary_arterial	TLK1
	TMEM14B	0	2.62203	0.392	0.059	0	Uterus_capillary_arterial	TMEM14B
	PPM1D4	0	1.18135	0.513	0.18	0	Uterus_capillary_arterial	PPM1D
	TNKS9	0	0.533013	0.508	0.176	0	Uterus_capillary_arterial	TNKS
	FAM120B7	0	0.902846	0.473	0.141	0	Uterus_capillary_arterial	FAM120B
	AHCTF17	0	0.983177	0.517	0.186	0	Uterus_capillary_arterial	AHCTF1
	TRIM21	0	2.11086	0.405	0.074	0	Uterus_capillary_arterial	TRIM2
	USP548	0	0.875096	0.494	0.163	0	Uterus_capillary_arterial	USP54
	AFAP1L22	0	1.15212	0.453	0.123	0	Uterus_capillary_arterial	AFAP1L2
	SELENOH3	0	2.03469	0.4	0.071	0	Uterus_capillary_arterial	SELENOH
	PTBP210	0	0.540479	0.545	0.217	0	Uterus_capillary_arterial	PTBP2
	SEMA3G14	0	1.13638	0.444	0.116	0	Uterus_capillary_arterial	SEMA3G
	ZNF280D3	0	0.993542	0.513	0.185	0	Uterus_capillary_arterial	ZNF280D
	FOSB16	0	1.0159	0.572	0.246	0	Uterus_capillary_arterial	FOSB
	ATP9B8	0	0.906041	0.462	0.138	0	Uterus_capillary_arterial	ATP9B
	COL21A1	0	2.99026	0.368	0.044	0	Uterus_capillary_arterial	COL21A1
	ATP6V0C6	0	1.80632	0.396	0.073	0	Uterus_capillary_arterial	ATP6V0C
	BMX6	0	1.74223	0.405	0.083	0	Uterus_capillary_arterial	BMX
	PACSIN210	0	0.731732	0.516	0.194	0	Uterus_capillary_arterial	PACSIN2
	SPECC13	0	1.9068	0.386	0.064	0	Uterus_capillary_arterial	SPECC1
	SYNE215	0	1.10491	0.949	0.627	0	Uterus_capillary_arterial	SYNE2
	SMAD124	0	0.845967	0.548	0.227	0	Uterus_capillary_arterial	SMAD1
	UBE2V13	0	2.17414	0.388	0.067	0	Uterus_capillary_arterial	UBE2V1
	ACACB15	0	0.775315	0.521	0.202	0	Uterus_capillary_arterial	ACACB
	ADARB15	0	0.722768	0.488	0.169	0	Uterus_capillary_arterial	ADARB1
	ASS18	0	0.8626	0.476	0.157	0	Uterus_capillary_arterial	ASS1
	CCDC88C1	0	1.38006	0.423	0.105	0	Uterus_capillary_arterial	CCDC88C
	BTBD79	0	1.13048	0.501	0.185	0	Uterus_capillary_arterial	BTBD7
	MLLT37	0	0.772669	0.486	0.17	0	Uterus_capillary_arterial	MLLT3
	CARMIL13	0	2.52381	0.38	0.066	0	Uterus_capillary_arterial	CARMIL1
	ABI3BP8	0	2.95177	0.382	0.068	0	Uterus_capillary_arterial	ABI3BP
	RABGEF1	0	2.50724	0.369	0.057	0	Uterus_capillary_arterial	RABGEF1
	UBE2W1	0	2.39399	0.37	0.058	0	Uterus_capillary_arterial	UBE2W
	CDC14A1	0	0.859256	0.499	0.187	0	Uterus_capillary_arterial	CDC14A
	SCML12	0	1.12923	0.478	0.166	0	Uterus_capillary_arterial	SCML1
	ZDHHC201	0	0.743146	0.489	0.178	0	Uterus_capillary_arterial	ZDHHC20
	SYNJ211	0	1.22802	0.451	0.14	0	Uterus_capillary_arterial	SYNJ2
	FXYD61	0	2.48603	0.355	0.044	0	Uterus_capillary_arterial	FXYD6
	RAB5C15	0	1.25704	0.429	0.12	0	Uterus_capillary_arterial	RAB5C
	BACH22	0	1.48797	0.404	0.096	0	Uterus_capillary_arterial	BACH2
	RIPOR21	0	2.41328	0.386	0.078	0	Uterus_capillary_arterial	RIPOR2
	MAP3K17	0	0.749753	0.478	0.17	0	Uterus_capillary_arterial	MAP3K1
	PPP2CA4	0	1.86494	0.388	0.081	0	Uterus_capillary_arterial	PPP2CA
	RYBP6	0	0.951941	0.521	0.215	0	Uterus_capillary_arterial	RYBP
	MERTK1	0	1.10164	0.417	0.111	0	Uterus_capillary_arterial	MERTK
	GABARAP20	0	0.594799	0.487	0.182	0	Uterus_capillary_arterial	GABARAP
	TLE19	0	0.879191	0.517	0.213	0	Uterus_capillary_arterial	TLE1
	PIK3C2B10	0	0.793556	0.495	0.191	0	Uterus_capillary_arterial	PIK3C2B
	EIF2AK41	0	1.07415	0.45	0.147	0	Uterus_capillary_arterial	EIF2AK4
	PDGFB7	0	0.756307	0.495	0.192	0	Uterus_capillary_arterial	PDGFB
	SPECC1L1	0	2.13086	0.372	0.069	0	Uterus_capillary_arterial	SPECC1L
	ATP5PO1	0	2.36004	0.358	0.055	0	Uterus_capillary_arterial	ATP5PO
	COG58	0	0.529192	0.465	0.163	0	Uterus_capillary_arterial	COG5
	CD3208	0	0.356338	0.449	0.147	0	Uterus_capillary_arterial	CD320
	DEPTOR1	0	1.03745	0.393	0.092	0	Uterus_capillary_arterial	DEPTOR
	NPHP3	0	2.4337	0.353	0.052	0	Uterus_capillary_arterial	NPHP3
	ECPAS4	0	1.15179	0.436	0.135	0	Uterus_capillary_arterial	ECPAS
	TNFRSF10D8	0	1.32913	0.514	0.214	0	Uterus_capillary_arterial	TNFRSF10D
	CEP85L6	0	0.710685	0.486	0.186	0	Uterus_capillary_arterial	CEP85L
	EEF2K3	0	1.42128	0.387	0.088	0	Uterus_capillary_arterial	EEF2K
	GATAD2B8	0	0.399112	0.478	0.18	0	Uterus_capillary_arterial	GATAD2B
	FGF28	0	1.06365	0.42	0.122	0	Uterus_capillary_arterial	FGF2
	ANKRD294	0	1.06094	0.449	0.152	0	Uterus_capillary_arterial	ANKRD29
	SYNPO12	0	0.775166	0.474	0.179	0	Uterus_capillary_arterial	SYNPO
	POLR2A3	0	1.21457	0.46	0.166	0	Uterus_capillary_arterial	POLR2A
	PPARG15	0	0.801342	0.475	0.181	0	Uterus_capillary_arterial	PPARG
	NFATC2	0	1.15905	0.417	0.125	0	Uterus_capillary_arterial	NFATC2
	ITGB45	0	1.25297	0.407	0.115	0	Uterus_capillary_arterial	ITGB4
	ZCCHC143	0	0.889137	0.431	0.142	0	Uterus_capillary_arterial	ZCCHC14
	GPRC5B7	0	0.622809	0.456	0.167	0	Uterus_capillary_arterial	GPRC5B
	TACR13	0	1.99189	0.376	0.088	0	Uterus_capillary_arterial	TACR1
	DHRS312	0	0.788224	0.45	0.162	0	Uterus_capillary_arterial	DHRS3
	ACE	0	1.60363	0.36	0.072	0	Uterus_capillary_arterial	ACE
	ATP11C7	0	0.789228	0.469	0.181	0	Uterus_capillary_arterial	ATP11C
	JAG25	0	0.681297	0.429	0.142	0	Uterus_capillary_arterial	JAG2
	PRKX6	0	0.728396	0.449	0.164	0	Uterus_capillary_arterial	PRKX
	ATF7	0	1.60384	0.382	0.097	0	Uterus_capillary_arterial	ATF7
	RAPGEF6	0	2.14009	0.351	0.066	0	Uterus_capillary_arterial	RAPGEF6
	CASK5	0	0.856852	0.436	0.152	0	Uterus_capillary_arterial	CASK
	TNRC6C4	0	0.78209	0.44	0.158	0	Uterus_capillary_arterial	TNRC6C
	TIMP323	0	1.06248	0.968	0.688	0	Uterus_capillary_arterial	TIMP3
	FIP1L1	0	1.75069	0.371	0.091	0	Uterus_capillary_arterial	FIP1L1
	CYTH36	0	0.766756	0.409	0.129	0	Uterus_capillary_arterial	CYTH3
	SESN37	0	1.40017	0.405	0.126	0	Uterus_capillary_arterial	SESN3
	LAMA35	0	0.769207	0.405	0.128	0	Uterus_capillary_arterial	LAMA3
	GIPC24	0	1.11018	0.401	0.124	0	Uterus_capillary_arterial	GIPC2
	ATP8A15	0	1.15316	0.405	0.128	0	Uterus_capillary_arterial	ATP8A1
	MOSMO5	0	1.29858	0.369	0.092	0	Uterus_capillary_arterial	MOSMO
	KAT6B4	0	0.824137	0.417	0.14	0	Uterus_capillary_arterial	KAT6B
	VAMP24	0	0.759373	0.407	0.131	0	Uterus_capillary_arterial	VAMP2
	TBL1X2	0	1.12677	0.402	0.127	0	Uterus_capillary_arterial	TBL1X
	CDK143	0	1.14356	0.38	0.107	0	Uterus_capillary_arterial	CDK14
	FAM135A4	0	0.789319	0.423	0.151	0	Uterus_capillary_arterial	FAM135A
	DGLUCY1	0	1.35532	0.353	0.081	0	Uterus_capillary_arterial	DGLUCY
	SMARCE14	0	1.15784	0.406	0.135	0	Uterus_capillary_arterial	SMARCE1
	MAP26	0	0.686118	0.414	0.144	0	Uterus_capillary_arterial	MAP2
	EIF4G16	0	1.1878	0.383	0.115	0	Uterus_capillary_arterial	EIF4G1
	KITLG2	0	1.20334	0.399	0.131	0	Uterus_capillary_arterial	KITLG
	TMEM474	0	0.904905	0.391	0.124	0	Uterus_capillary_arterial	TMEM47
	STX16	0	1.36402	0.369	0.104	0	Uterus_capillary_arterial	STX16
	ARHGEF10	0	1.45071	0.352	0.093	0	Uterus_capillary_arterial	ARHGEF10
	TFDP25	0	0.93295	0.398	0.141	0	Uterus_capillary_arterial	TFDP2
	DPH63	0	1.14161	0.369	0.117	0	Uterus_capillary_arterial	DPH6
	SREBF2	0	0.892549	0.373	0.122	0	Uterus_capillary_arterial	SREBF2
	CA5B	0	0.851187	0.368	0.118	0	Uterus_capillary_arterial	CA5B
	MTREX1	0	1.00231	0.353	0.11	0	Uterus_capillary_arterial	MTREX
	CHURC112	1.09655e-307	0.857821	0.495	0.195	1.89418e-303	Uterus_capillary_arterial	CHURC1
	BDP115	1.24761e-307	0.707772	0.49	0.193	2.15513e-303	Uterus_capillary_arterial	BDP1
	SMARCA217	3.16359e-307	0.562866	0.719	0.348	5.46479e-303	Uterus_capillary_arterial	SMARCA2
	RDX21	1.76834e-306	0.809106	0.835	0.483	3.05463e-302	Uterus_capillary_arterial	RDX
	ASAP212	3.03555e-306	0.566891	0.555	0.227	5.24362e-302	Uterus_capillary_arterial	ASAP2
	CTBP215	1.7165e-305	0.564161	0.718	0.339	2.96508e-301	Uterus_capillary_arterial	CTBP2
	ZSWIM617	1.49642e-304	1.0271	0.672	0.305	2.58491e-300	Uterus_capillary_arterial	ZSWIM6
	CDC42BPA19	3.26733e-304	0.762694	0.829	0.469	5.64398e-300	Uterus_capillary_arterial	CDC42BPA
	PRKN9	1.16344e-302	0.652718	0.375	0.126	2.00973e-298	Uterus_capillary_arterial	PRKN
	PPP4R3A4	3.047e-302	0.821078	0.431	0.161	5.26339e-298	Uterus_capillary_arterial	PPP4R3A
	PTPRK18	3.11396e-301	0.399344	0.651	0.285	5.37905e-297	Uterus_capillary_arterial	PTPRK
	KCTD1212	3.78742e-301	0.968848	0.728	0.378	6.5424e-297	Uterus_capillary_arterial	KCTD12
	PAN314	8.49305e-301	0.519068	0.631	0.276	1.46709e-296	Uterus_capillary_arterial	PAN3
	GAS614	8.97849e-301	0.651734	0.572	0.243	1.55094e-296	Uterus_capillary_arterial	GAS6
	ENAH7	5.75092e-299	0.726472	0.562	0.243	9.93414e-295	Uterus_capillary_arterial	ENAH
	PPP1CB15	3.90226e-298	0.838909	0.682	0.339	6.74077e-294	Uterus_capillary_arterial	PPP1CB
	MYCBP222	7.37575e-298	0.646299	0.723	0.357	1.27409e-293	Uterus_capillary_arterial	MYCBP2
	SOS117	1.35626e-297	0.629021	0.714	0.342	2.3428e-293	Uterus_capillary_arterial	SOS1
	DIP2B8	3.90863e-297	0.515906	0.509	0.201	6.75176e-293	Uterus_capillary_arterial	DIP2B
	ARIH111	3.39096e-296	0.824205	0.665	0.311	5.85755e-292	Uterus_capillary_arterial	ARIH1
	DIP2C7	7.34091e-294	0.431032	0.432	0.157	1.26807e-289	Uterus_capillary_arterial	DIP2C
	CREB511	9.75904e-294	0.96261	0.397	0.145	1.68578e-289	Uterus_capillary_arterial	CREB5
	EXT116	3.15565e-293	0.582721	0.581	0.25	5.45108e-289	Uterus_capillary_arterial	EXT1
	CDK1715	4.2736e-291	0.589017	0.776	0.388	7.38222e-287	Uterus_capillary_arterial	CDK17
	FNBP412	5.14398e-291	0.506366	0.533	0.219	8.88572e-287	Uterus_capillary_arterial	FNBP4
	VPS37B2	7.2496e-289	0.813892	0.444	0.173	1.2523e-284	Uterus_capillary_arterial	VPS37B
	SMAD36	2.22309e-288	0.717628	0.405	0.15	3.84017e-284	Uterus_capillary_arterial	SMAD3
	STK246	3.50461e-288	0.613482	0.531	0.222	6.05387e-284	Uterus_capillary_arterial	STK24
	PTPN44	2.94975e-287	0.833923	0.377	0.135	5.0954e-283	Uterus_capillary_arterial	PTPN4
	SPTAN19	9.3997e-287	0.686484	0.741	0.379	1.6237e-282	Uterus_capillary_arterial	SPTAN1
	NDUFA1114	6.24539e-285	0.491433	0.421	0.153	1.07883e-280	Uterus_capillary_arterial	NDUFA11
	TXNIP17	3.00082e-284	0.871281	0.86	0.55	5.18362e-280	Uterus_capillary_arterial	TXNIP
	SMAD4	9.35375e-283	0.872944	0.379	0.137	1.61577e-278	Uterus_capillary_arterial	SMAD4
	RND34	3.41035e-282	1.16185	0.36	0.129	5.89104e-278	Uterus_capillary_arterial	RND3
	STK38L6	1.25272e-281	0.657096	0.418	0.158	2.16394e-277	Uterus_capillary_arterial	STK38L
	MAPK144	2.27049e-281	0.681462	0.425	0.162	3.92204e-277	Uterus_capillary_arterial	MAPK14
	ANKRD363	1.50525e-280	0.575254	0.389	0.141	2.60016e-276	Uterus_capillary_arterial	ANKRD36
	SNED115	1.68869e-279	0.59485	0.53	0.223	2.91704e-275	Uterus_capillary_arterial	SNED1
	DDX2424	2.07173e-279	0.646359	0.599	0.266	3.5787e-275	Uterus_capillary_arterial	DDX24
	OSBPL87	2.13382e-279	0.728524	0.568	0.256	3.68595e-275	Uterus_capillary_arterial	OSBPL8
	FNIP212	5.18556e-279	0.813981	0.626	0.297	8.95754e-275	Uterus_capillary_arterial	FNIP2
	GNAS21	5.28535e-279	0.698533	0.901	0.564	9.12991e-275	Uterus_capillary_arterial	GNAS
	ADAM1512	2.03038e-278	0.53427	0.69	0.328	3.50727e-274	Uterus_capillary_arterial	ADAM15
	EHBP113	2.0736e-278	0.632182	0.515	0.214	3.58193e-274	Uterus_capillary_arterial	EHBP1
	SLC25A137	7.58476e-278	0.613238	0.448	0.176	1.31019e-273	Uterus_capillary_arterial	SLC25A13
	FNDC3A12	3.33202e-277	0.606904	0.626	0.284	5.75573e-273	Uterus_capillary_arterial	FNDC3A
	FCHSD215	2.77266e-276	0.358243	0.785	0.385	4.7895e-272	Uterus_capillary_arterial	FCHSD2
	CLASP29	1.03337e-275	0.556213	0.525	0.22	1.78505e-271	Uterus_capillary_arterial	CLASP2
	KLC14	1.62366e-275	0.627507	0.556	0.245	2.8047e-271	Uterus_capillary_arterial	KLC1
	HNRNPR14	2.27998e-275	0.562649	0.591	0.261	3.93843e-271	Uterus_capillary_arterial	HNRNPR
	CAVIN213	9.76193e-275	0.626342	0.726	0.36	1.68628e-270	Uterus_capillary_arterial	CAVIN2
	BTG223	1.09863e-273	0.777531	0.671	0.321	1.89777e-269	Uterus_capillary_arterial	BTG2
	KMT2C18	1.71493e-273	0.473484	0.753	0.372	2.96238e-269	Uterus_capillary_arterial	KMT2C
	CSGALNACT113	1.39932e-272	0.567785	0.55	0.244	2.41719e-268	Uterus_capillary_arterial	CSGALNACT1
	POU2F15	2.13315e-272	0.638358	0.454	0.18	3.68481e-268	Uterus_capillary_arterial	POU2F1
	PCMTD113	5.21603e-272	0.640991	0.684	0.337	9.01016e-268	Uterus_capillary_arterial	PCMTD1
	RLIM1	7.16823e-272	0.984998	0.384	0.144	1.23824e-267	Uterus_capillary_arterial	RLIM
	YAP14	9.93492e-272	0.642824	0.509	0.214	1.71616e-267	Uterus_capillary_arterial	YAP1
	PEAK117	2.60597e-271	0.509567	0.701	0.332	4.50156e-267	Uterus_capillary_arterial	PEAK1
	ARID4B15	3.07768e-271	0.728798	0.785	0.421	5.31639e-267	Uterus_capillary_arterial	ARID4B
	PHLPP14	4.96644e-271	0.597887	0.441	0.169	8.57903e-267	Uterus_capillary_arterial	PHLPP1
	KANK319	2.85721e-270	0.465718	0.452	0.173	4.93554e-266	Uterus_capillary_arterial	KANK3
	MIB18	2.75297e-269	0.494045	0.483	0.198	4.75548e-265	Uterus_capillary_arterial	MIB1
	PCNX111	3.95084e-269	0.438483	0.552	0.235	6.82468e-265	Uterus_capillary_arterial	PCNX1
	PTPRA8	1.25309e-267	0.465981	0.589	0.263	2.16458e-263	Uterus_capillary_arterial	PTPRA
	ARHGAP3116	2.35262e-266	0.473185	0.787	0.41	4.06391e-262	Uterus_capillary_arterial	ARHGAP31
	DPYSL312	3.14154e-266	0.774519	0.423	0.166	5.4267e-262	Uterus_capillary_arterial	DPYSL3
	SCFD21	1.85315e-265	0.647427	0.362	0.129	3.20113e-261	Uterus_capillary_arterial	SCFD2
	CAV119	2.45644e-265	0.622807	0.924	0.599	4.24326e-261	Uterus_capillary_arterial	CAV1
	CDK193	3.23696e-265	0.668095	0.354	0.126	5.59152e-261	Uterus_capillary_arterial	CDK19
	XPO110	3.65747e-265	0.543155	0.474	0.195	6.31791e-261	Uterus_capillary_arterial	XPO1
	NES8	5.86013e-265	0.662265	0.532	0.23	1.01228e-260	Uterus_capillary_arterial	NES
	DAP4	5.88966e-265	0.71011	0.417	0.163	1.01738e-260	Uterus_capillary_arterial	DAP
	CHD47	1.55119e-264	0.931818	0.439	0.179	2.67952e-260	Uterus_capillary_arterial	CHD4
	STK314	2.13722e-264	0.439563	0.69	0.324	3.69183e-260	Uterus_capillary_arterial	STK3
	ARID5A12	4.08061e-264	0.884697	0.495	0.213	7.04884e-260	Uterus_capillary_arterial	ARID5A
	TUSC38	9.39783e-264	0.788559	0.389	0.147	1.62338e-259	Uterus_capillary_arterial	TUSC3
	SSBP220	2.16524e-263	0.522087	0.601	0.274	3.74024e-259	Uterus_capillary_arterial	SSBP2
	WDPCP9	4.86147e-263	0.598202	0.426	0.164	8.39771e-259	Uterus_capillary_arterial	WDPCP
	BOD1L112	1.41477e-262	0.678608	0.551	0.247	2.44388e-258	Uterus_capillary_arterial	BOD1L1
	ZNF52114	2.06823e-262	0.394727	0.457	0.181	3.57267e-258	Uterus_capillary_arterial	ZNF521
	TMEM1317	3.07885e-262	0.458473	0.494	0.204	5.31841e-258	Uterus_capillary_arterial	TMEM131
	HMBOX115	3.79769e-261	0.457332	0.58	0.254	6.56012e-257	Uterus_capillary_arterial	HMBOX1
	AFF115	5.27766e-261	0.52811	0.805	0.432	9.11663e-257	Uterus_capillary_arterial	AFF1
	SWAP7018	1.33109e-260	0.63578	0.768	0.411	2.29932e-256	Uterus_capillary_arterial	SWAP70
	CD8112	3.55659e-260	0.680528	0.789	0.434	6.14366e-256	Uterus_capillary_arterial	CD81
	PDLIM516	4.13634e-259	0.498869	0.79	0.428	7.14511e-255	Uterus_capillary_arterial	PDLIM5
	WDFY16	4.69677e-258	0.609248	0.377	0.139	8.1132e-254	Uterus_capillary_arterial	WDFY1
	CRY1	5.08714e-258	1.04215	0.364	0.137	8.78753e-254	Uterus_capillary_arterial	CRY1
	ANO611	3.74874e-257	0.454238	0.558	0.246	6.47557e-253	Uterus_capillary_arterial	ANO6
	CREBRF12	1.06435e-256	0.579801	0.552	0.248	1.83856e-252	Uterus_capillary_arterial	CREBRF
	MRPL3318	1.32691e-256	0.742406	0.663	0.339	2.2921e-252	Uterus_capillary_arterial	MRPL33
	FOXN21	2.29177e-256	0.880245	0.354	0.13	3.9588e-252	Uterus_capillary_arterial	FOXN2
	GULP14	2.37838e-256	0.827677	0.419	0.17	4.10842e-252	Uterus_capillary_arterial	GULP1
	CSNK1G33	3.15868e-256	0.686734	0.462	0.192	5.45631e-252	Uterus_capillary_arterial	CSNK1G3
	AP2M111	3.93276e-256	0.681572	0.379	0.14	6.79345e-252	Uterus_capillary_arterial	AP2M1
	R3HDM26	6.18304e-256	0.410452	0.493	0.206	1.06806e-251	Uterus_capillary_arterial	R3HDM2
	ARL6IP59	3.07006e-255	0.684857	0.517	0.225	5.30322e-251	Uterus_capillary_arterial	ARL6IP5
	WLS4	6.41414e-255	0.79818	0.375	0.143	1.10798e-250	Uterus_capillary_arterial	WLS
	AMD117	1.97539e-254	0.886776	0.522	0.237	3.41229e-250	Uterus_capillary_arterial	AMD1
	LMCD116	2.16534e-254	0.807099	0.63	0.308	3.74041e-250	Uterus_capillary_arterial	LMCD1
	CNOT6L10	4.01601e-254	0.528521	0.669	0.331	6.93725e-250	Uterus_capillary_arterial	CNOT6L
	ACTN422	1.04273e-253	0.440949	0.811	0.417	1.80121e-249	Uterus_capillary_arterial	ACTN4
	GIMAP53	1.4122e-253	0.774781	0.374	0.14	2.43943e-249	Uterus_capillary_arterial	GIMAP5
	STC110	3.59547e-253	0.657569	0.408	0.161	6.21081e-249	Uterus_capillary_arterial	STC1
	FSTL111	3.85837e-253	0.762473	0.444	0.184	6.66495e-249	Uterus_capillary_arterial	FSTL1
	CLIC416	5.90044e-253	0.689674	0.834	0.481	1.01924e-248	Uterus_capillary_arterial	CLIC4
	CAMSAP210	7.66973e-253	0.532859	0.578	0.263	1.32487e-248	Uterus_capillary_arterial	CAMSAP2
	PHACTR410	1.09028e-252	0.504828	0.616	0.293	1.88335e-248	Uterus_capillary_arterial	PHACTR4
	KMT2A15	3.614e-252	0.536949	0.617	0.293	6.24282e-248	Uterus_capillary_arterial	KMT2A
	ZNF4385	5.86262e-252	0.622141	0.357	0.129	1.01271e-247	Uterus_capillary_arterial	ZNF438
	ZNF29213	8.18866e-250	0.482534	0.585	0.271	1.41451e-245	Uterus_capillary_arterial	ZNF292
	CDR26	1.4881e-249	0.589686	0.397	0.153	2.57054e-245	Uterus_capillary_arterial	CDR2
	TSC22D110	1.61587e-249	0.49364	0.898	0.566	2.79125e-245	Uterus_capillary_arterial	TSC22D1
	PTPRM18	2.10072e-249	0.383016	0.943	0.595	3.62879e-245	Uterus_capillary_arterial	PTPRM
	MCU4	3.26946e-249	0.584471	0.399	0.154	5.64767e-245	Uterus_capillary_arterial	MCU
	CD3420	2.38366e-248	0.597186	0.73	0.379	4.11753e-244	Uterus_capillary_arterial	CD34
	F11R4	5.57422e-248	0.721892	0.395	0.155	9.6289e-244	Uterus_capillary_arterial	F11R
	CD928	1.44153e-246	0.417463	0.783	0.416	2.4901e-242	Uterus_capillary_arterial	CD9
	SMC58	2.95305e-246	0.572083	0.531	0.238	5.1011e-242	Uterus_capillary_arterial	SMC5
	C8orf332	5.21851e-246	0.748531	0.357	0.134	9.01445e-242	Uterus_capillary_arterial	C8orf33
	BRAF13	3.16086e-245	0.557608	0.635	0.299	5.46008e-241	Uterus_capillary_arterial	BRAF
	HBP18	1.19283e-244	0.703384	0.415	0.167	2.06049e-240	Uterus_capillary_arterial	HBP1
	KLF214	1.2523e-244	0.579697	0.87	0.525	2.16323e-240	Uterus_capillary_arterial	KLF2
	EEA110	1.37693e-244	0.573063	0.519	0.231	2.3785e-240	Uterus_capillary_arterial	EEA1
	BCR10	6.93752e-244	0.487505	0.473	0.198	1.19839e-239	Uterus_capillary_arterial	BCR
	MXI1	8.65496e-244	0.569525	0.406	0.161	1.49506e-239	Uterus_capillary_arterial	MXI1
	FOXO120	1.51669e-243	0.432398	0.717	0.363	2.61994e-239	Uterus_capillary_arterial	FOXO1
	ATP1B323	1.61793e-243	0.640357	0.683	0.348	2.79481e-239	Uterus_capillary_arterial	ATP1B3
	RICTOR10	3.55698e-243	0.444687	0.594	0.276	6.14433e-239	Uterus_capillary_arterial	RICTOR
	EEF1B227	4.20001e-243	0.510071	0.73	0.352	7.2551e-239	Uterus_capillary_arterial	EEF1B2
	USP246	1.64906e-242	0.427127	0.423	0.169	2.84858e-238	Uterus_capillary_arterial	USP24
	HNRNPL2	1.35316e-241	0.527692	0.377	0.144	2.33745e-237	Uterus_capillary_arterial	HNRNPL
	BCAM20	8.13155e-241	0.541624	0.692	0.346	1.40464e-236	Uterus_capillary_arterial	BCAM
	IQGAP17	1.50948e-239	0.526819	0.808	0.454	2.60747e-235	Uterus_capillary_arterial	IQGAP1
	VOPP16	5.49515e-239	0.524743	0.486	0.211	9.49233e-235	Uterus_capillary_arterial	VOPP1
	PSIP112	9.06229e-239	0.587712	0.539	0.245	1.56542e-234	Uterus_capillary_arterial	PSIP1
	GSN24	2.22438e-237	0.628326	0.895	0.574	3.8424e-233	Uterus_capillary_arterial	GSN
	RNF125	4.79968e-237	0.611383	0.371	0.144	8.29096e-233	Uterus_capillary_arterial	RNF125
	MXRA76	5.1016e-236	0.610277	0.473	0.202	8.8125e-232	Uterus_capillary_arterial	MXRA7
	TMCC19	8.40698e-236	0.477353	0.435	0.177	1.45222e-231	Uterus_capillary_arterial	TMCC1
	RANBP91	1.02528e-235	0.4542	0.392	0.154	1.77107e-231	Uterus_capillary_arterial	RANBP9
	PKD25	1.68369e-234	0.492282	0.381	0.148	2.9084e-230	Uterus_capillary_arterial	PKD2
	GADD45A19	2.26195e-234	0.615138	0.483	0.214	3.90729e-230	Uterus_capillary_arterial	GADD45A
	FAF118	3.30917e-234	0.386078	0.604	0.277	5.71627e-230	Uterus_capillary_arterial	FAF1
	CYP20A1	3.87428e-234	0.678388	0.409	0.168	6.69243e-230	Uterus_capillary_arterial	CYP20A1
	PLEC7	1.36414e-233	0.472539	0.515	0.228	2.35641e-229	Uterus_capillary_arterial	PLEC
	NAP1L44	3.86646e-233	0.427555	0.447	0.186	6.67892e-229	Uterus_capillary_arterial	NAP1L4
	HLA-DMA12	4.56154e-233	0.55201	0.383	0.148	7.8796e-229	Uterus_capillary_arterial	HLA-DMA
	MALT11	2.36804e-232	0.495337	0.452	0.191	4.09056e-228	Uterus_capillary_arterial	MALT1
	FOS17	4.36785e-232	0.83785	0.764	0.429	7.54503e-228	Uterus_capillary_arterial	FOS
	MLLT65	7.87412e-232	0.400818	0.384	0.149	1.36018e-227	Uterus_capillary_arterial	MLLT6
	SKI3	1.88371e-231	0.596962	0.464	0.201	3.25393e-227	Uterus_capillary_arterial	SKI
	PRKDC6	1.90701e-231	0.520083	0.53	0.242	3.29416e-227	Uterus_capillary_arterial	PRKDC
	GLS13	3.48656e-231	0.5832	0.64	0.318	6.02269e-227	Uterus_capillary_arterial	GLS
	BRD71	4.01867e-230	0.733551	0.416	0.174	6.94185e-226	Uterus_capillary_arterial	BRD7
	INO80D4	2.90169e-229	0.386589	0.399	0.159	5.01238e-225	Uterus_capillary_arterial	INO80D
	EPC2	3.60419e-229	0.52862	0.404	0.163	6.22587e-225	Uterus_capillary_arterial	EPC2
	NBEA7	3.85529e-229	0.418447	0.366	0.138	6.65962e-225	Uterus_capillary_arterial	NBEA
	AHNAK15	1.63511e-228	0.602707	0.818	0.465	2.8245e-224	Uterus_capillary_arterial	AHNAK
	CHD68	1.81421e-228	0.407961	0.505	0.224	3.13387e-224	Uterus_capillary_arterial	CHD6
	THADA8	5.5888e-228	0.366583	0.431	0.176	9.6541e-224	Uterus_capillary_arterial	THADA
	DENND5A4	3.34426e-227	0.391985	0.518	0.231	5.77688e-223	Uterus_capillary_arterial	DENND5A
	ZNF40710	4.82399e-227	0.394352	0.507	0.222	8.33296e-223	Uterus_capillary_arterial	ZNF407
	PPP1R13B7	5.59536e-227	0.419518	0.563	0.26	9.66542e-223	Uterus_capillary_arterial	PPP1R13B
	RYK5	3.39033e-226	0.444689	0.452	0.193	5.85645e-222	Uterus_capillary_arterial	RYK
	CEMIP27	4.86511e-226	0.427873	0.481	0.208	8.40399e-222	Uterus_capillary_arterial	CEMIP2
	NCL24	4.93128e-226	0.598679	0.699	0.369	8.51829e-222	Uterus_capillary_arterial	NCL
	TSPAN1312	6.9716e-226	0.428184	0.469	0.2	1.20427e-221	Uterus_capillary_arterial	TSPAN13
	CMSS11	1.39141e-225	0.589785	0.422	0.178	2.40352e-221	Uterus_capillary_arterial	CMSS1
	DENND4A11	4.55454e-225	0.639155	0.562	0.262	7.86751e-221	Uterus_capillary_arterial	DENND4A
	CFAP973	6.74978e-225	0.711292	0.403	0.167	1.16596e-220	Uterus_capillary_arterial	CFAP97
	SERBP125	1.23733e-224	0.606994	0.755	0.415	2.13736e-220	Uterus_capillary_arterial	SERBP1
	PTPN1212	1.26919e-224	0.481061	0.802	0.452	2.1924e-220	Uterus_capillary_arterial	PTPN12
	PRPF8	1.37805e-224	0.503817	0.364	0.141	2.38044e-220	Uterus_capillary_arterial	PRPF8
	CAMK1D6	1.79117e-224	0.490769	0.409	0.166	3.09407e-220	Uterus_capillary_arterial	CAMK1D
	SET23	5.18041e-224	0.610206	0.681	0.354	8.94864e-220	Uterus_capillary_arterial	SET
	ELK322	1.1012e-223	0.492382	0.733	0.388	1.90221e-219	Uterus_capillary_arterial	ELK3
	EIF1AX16	1.5003e-223	0.596282	0.647	0.326	2.59162e-219	Uterus_capillary_arterial	EIF1AX
	RAMP217	7.37364e-223	0.482775	0.797	0.452	1.27372e-218	Uterus_capillary_arterial	RAMP2
	ERCC6L2	9.91452e-223	0.532318	0.351	0.134	1.71263e-218	Uterus_capillary_arterial	ERCC6L2
	CTNNA19	3.31127e-222	0.566566	0.826	0.485	5.71989e-218	Uterus_capillary_arterial	CTNNA1
	RTF27	8.9957e-222	0.506157	0.392	0.156	1.55392e-217	Uterus_capillary_arterial	RTF2
	PNRC125	3.64465e-221	0.580739	0.755	0.408	6.29576e-217	Uterus_capillary_arterial	PNRC1
	DSTN16	6.58824e-221	0.583944	0.828	0.494	1.13805e-216	Uterus_capillary_arterial	DSTN
	TCF7L216	1.26468e-220	0.394302	0.634	0.312	2.1846e-216	Uterus_capillary_arterial	TCF7L2
	DLL413	8.68487e-220	0.50285	0.444	0.19	1.50022e-215	Uterus_capillary_arterial	DLL4
	CHMP36	1.21472e-219	0.694171	0.504	0.23	2.0983e-215	Uterus_capillary_arterial	CHMP3
	STAG29	8.4968e-219	0.420668	0.587	0.281	1.46774e-214	Uterus_capillary_arterial	STAG2
	BRD223	3.40055e-218	0.643801	0.516	0.236	5.87411e-214	Uterus_capillary_arterial	BRD2
	ARHGAP23	5.13205e-218	0.607081	0.368	0.147	8.86511e-214	Uterus_capillary_arterial	ARHGAP23
	IGFBP312	1.05289e-217	0.596742	0.432	0.185	1.81876e-213	Uterus_capillary_arterial	IGFBP3
	DIS3L26	1.17468e-217	0.406689	0.375	0.147	2.02914e-213	Uterus_capillary_arterial	DIS3L2
	MAP3K202	2.42354e-217	0.369297	0.44	0.186	4.18643e-213	Uterus_capillary_arterial	MAP3K20
	TMX4	2.6004e-217	0.822003	0.376	0.153	4.49193e-213	Uterus_capillary_arterial	TMX4
	GOLGB114	4.20134e-217	0.546912	0.596	0.297	7.25739e-213	Uterus_capillary_arterial	GOLGB1
	ABL212	8.59251e-217	0.694025	0.484	0.22	1.48427e-212	Uterus_capillary_arterial	ABL2
	C1orf1155	1.43768e-216	0.824064	0.363	0.146	2.48344e-212	Uterus_capillary_arterial	C1orf115
	RIF16	1.51819e-215	0.5292	0.474	0.213	2.62251e-211	Uterus_capillary_arterial	RIF1
	CTTNBP2NL17	3.54624e-215	0.375975	0.691	0.358	6.12578e-211	Uterus_capillary_arterial	CTTNBP2NL
	MTUS116	3.78964e-215	0.52159	0.794	0.461	6.54622e-211	Uterus_capillary_arterial	MTUS1
	EIF2S312	1.69842e-214	0.644368	0.449	0.198	2.93385e-210	Uterus_capillary_arterial	EIF2S3
	NUCKS112	3.67837e-214	0.520146	0.745	0.407	6.35401e-210	Uterus_capillary_arterial	NUCKS1
	FZD61	6.85089e-214	0.483364	0.438	0.189	1.18342e-209	Uterus_capillary_arterial	FZD6
	CSPP12	2.72274e-213	0.551312	0.388	0.159	4.70326e-209	Uterus_capillary_arterial	CSPP1
	DDX3X15	9.15458e-213	0.658912	0.772	0.429	1.58136e-208	Uterus_capillary_arterial	DDX3X
	TDRD33	2.35975e-212	0.39926	0.386	0.157	4.07623e-208	Uterus_capillary_arterial	TDRD3
	AZIN13	3.56372e-212	0.633547	0.365	0.147	6.15596e-208	Uterus_capillary_arterial	AZIN1
	SIPA1L16	1.43489e-211	0.359833	0.443	0.189	2.47863e-207	Uterus_capillary_arterial	SIPA1L1
	UBE2H15	3.28066e-211	0.368492	0.652	0.33	5.66702e-207	Uterus_capillary_arterial	UBE2H
	DIAPH13	4.46922e-211	0.441387	0.443	0.192	7.72012e-207	Uterus_capillary_arterial	DIAPH1
	UHRF23	8.77417e-210	0.479057	0.391	0.161	1.51565e-205	Uterus_capillary_arterial	UHRF2
	RSRC17	1.15932e-209	0.556548	0.454	0.203	2.0026e-205	Uterus_capillary_arterial	RSRC1
	FKBP94	1.31172e-208	0.421428	0.5	0.228	2.26586e-204	Uterus_capillary_arterial	FKBP9
	KIF13B5	1.72727e-208	0.47809	0.391	0.162	2.98369e-204	Uterus_capillary_arterial	KIF13B
	DGKE4	2.44867e-208	0.471764	0.415	0.177	4.22983e-204	Uterus_capillary_arterial	DGKE
	PPP1R16B9	3.13309e-206	0.373636	0.42	0.178	5.4121e-202	Uterus_capillary_arterial	PPP1R16B
	RUNX1T113	7.99391e-206	0.358505	0.585	0.286	1.38087e-201	Uterus_capillary_arterial	RUNX1T1
	PLK216	2.33377e-205	0.537035	0.509	0.237	4.03136e-201	Uterus_capillary_arterial	PLK2
	TOP2B1	3.89092e-205	0.47513	0.423	0.182	6.72118e-201	Uterus_capillary_arterial	TOP2B
	STIM29	5.96886e-205	0.421703	0.51	0.237	1.03106e-200	Uterus_capillary_arterial	STIM2
	SMARCA57	7.78026e-205	0.538337	0.494	0.23	1.34396e-200	Uterus_capillary_arterial	SMARCA5
	ZMIZ19	4.14829e-204	0.364546	0.53	0.247	7.16575e-200	Uterus_capillary_arterial	ZMIZ1
	HUWE17	1.8833e-203	0.464183	0.507	0.237	3.25321e-199	Uterus_capillary_arterial	HUWE1
	MAGI38	2.81501e-203	0.397551	0.452	0.198	4.86265e-199	Uterus_capillary_arterial	MAGI3
	DDX601	3.01447e-203	0.661336	0.372	0.154	5.20719e-199	Uterus_capillary_arterial	DDX60
	MDK6	3.75707e-203	0.720051	0.361	0.146	6.48997e-199	Uterus_capillary_arterial	MDK
	HBEGF9	1.36915e-202	1.00176	0.364	0.154	2.36507e-198	Uterus_capillary_arterial	HBEGF
	PHF37	3.19139e-202	0.432041	0.54	0.258	5.5128e-198	Uterus_capillary_arterial	PHF3
	SCAF88	6.80888e-202	0.364924	0.458	0.203	1.17617e-197	Uterus_capillary_arterial	SCAF8
	PPP2R2A10	1.40413e-201	0.402299	0.638	0.328	2.42549e-197	Uterus_capillary_arterial	PPP2R2A
	USP9X8	1.52088e-201	0.410615	0.513	0.239	2.62717e-197	Uterus_capillary_arterial	USP9X
	PIBF111	2.95741e-201	0.36976	0.503	0.232	5.10864e-197	Uterus_capillary_arterial	PIBF1
	CTNND19	4.02688e-201	0.502237	0.654	0.345	6.95604e-197	Uterus_capillary_arterial	CTNND1
	CUL39	5.53678e-201	0.48818	0.524	0.249	9.56423e-197	Uterus_capillary_arterial	CUL3
	BPTF19	9.33134e-201	0.422473	0.69	0.368	1.6119e-196	Uterus_capillary_arterial	BPTF
	NFIC15	1.99666e-200	0.496119	0.573	0.284	3.44903e-196	Uterus_capillary_arterial	NFIC
	OSBPL96	2.83159e-200	0.350036	0.442	0.194	4.89129e-196	Uterus_capillary_arterial	OSBPL9
	LHFPL619	6.06172e-200	0.432819	0.612	0.312	1.0471e-195	Uterus_capillary_arterial	LHFPL6
	EIF4B23	7.1334e-200	0.554842	0.627	0.321	1.23222e-195	Uterus_capillary_arterial	EIF4B
	TANC216	1.95884e-199	0.630472	0.356	0.145	3.3837e-195	Uterus_capillary_arterial	TANC2
	JUND16	2.44643e-199	0.419085	0.827	0.481	4.22596e-195	Uterus_capillary_arterial	JUND
	ATF611	5.01882e-199	0.779119	0.54	0.262	8.66951e-195	Uterus_capillary_arterial	ATF6
	SMC1A	1.56721e-198	0.606024	0.36	0.149	2.70721e-194	Uterus_capillary_arterial	SMC1A
	DEK18	2.31255e-198	0.527359	0.632	0.326	3.9947e-194	Uterus_capillary_arterial	DEK
	PPP3CA16	3.1744e-198	0.453763	0.774	0.457	5.48346e-194	Uterus_capillary_arterial	PPP3CA
	APPL13	6.94347e-198	0.530333	0.47	0.217	1.19942e-193	Uterus_capillary_arterial	APPL1
	PRKCH12	1.23922e-197	0.363533	0.825	0.488	2.14063e-193	Uterus_capillary_arterial	PRKCH
	C1orf2114	2.0611e-197	0.350118	0.57	0.277	3.56034e-193	Uterus_capillary_arterial	C1orf21
	BCLAF18	2.67018e-197	0.569435	0.63	0.328	4.61246e-193	Uterus_capillary_arterial	BCLAF1
	EGR123	1.25141e-196	1.10195	0.54	0.279	2.16168e-192	Uterus_capillary_arterial	EGR1
	JARID28	1.6835e-196	0.377629	0.451	0.202	2.90807e-192	Uterus_capillary_arterial	JARID2
	MICU13	3.80436e-196	0.376091	0.414	0.179	6.57164e-192	Uterus_capillary_arterial	MICU1
	NIPBL18	8.46157e-195	0.350233	0.705	0.379	1.46165e-190	Uterus_capillary_arterial	NIPBL
	ICE1	1.57518e-194	0.580578	0.365	0.152	2.72097e-190	Uterus_capillary_arterial	ICE1
	CD4613	3.78325e-194	0.420984	0.739	0.411	6.53518e-190	Uterus_capillary_arterial	CD46
	DHX3610	4.68115e-194	0.432473	0.479	0.221	8.08622e-190	Uterus_capillary_arterial	DHX36
	PPP1R12A15	5.05198e-193	0.372788	0.706	0.382	8.72679e-189	Uterus_capillary_arterial	PPP1R12A
	ITSN218	1.2616e-192	0.360389	0.642	0.333	2.17928e-188	Uterus_capillary_arterial	ITSN2
	MSRB319	3.3205e-192	0.434176	0.558	0.278	5.73583e-188	Uterus_capillary_arterial	MSRB3
	IRF2BP29	6.27493e-192	0.581102	0.467	0.217	1.08393e-187	Uterus_capillary_arterial	IRF2BP2
	USP38	2.69541e-191	0.41517	0.429	0.19	4.65604e-187	Uterus_capillary_arterial	USP3
	DMXL14	9.99657e-191	0.39323	0.385	0.163	1.72681e-186	Uterus_capillary_arterial	DMXL1
	SYNCRIP12	1.25396e-190	0.535409	0.518	0.25	2.16609e-186	Uterus_capillary_arterial	SYNCRIP
	VPS363	1.97153e-190	0.388016	0.463	0.212	3.40562e-186	Uterus_capillary_arterial	VPS36
	PSME44	3.50699e-190	0.560197	0.405	0.176	6.05798e-186	Uterus_capillary_arterial	PSME4
	ARPC1B23	6.87922e-190	0.350253	0.575	0.277	1.18832e-185	Uterus_capillary_arterial	ARPC1B
	TOMM2018	2.6997e-188	0.529785	0.575	0.286	4.66346e-184	Uterus_capillary_arterial	TOMM20
	SEC11C1	5.06934e-188	0.638842	0.366	0.155	8.75678e-184	Uterus_capillary_arterial	SEC11C
	ROCK117	6.80873e-188	0.390204	0.657	0.35	1.17614e-183	Uterus_capillary_arterial	ROCK1
	CD5519	1.23293e-187	1.18124	0.566	0.297	2.12976e-183	Uterus_capillary_arterial	CD55
	ZCCHC2	1.59963e-187	0.426877	0.352	0.146	2.7632e-183	Uterus_capillary_arterial	ZCCHC2
	SHOC22	6.76819e-187	0.437049	0.522	0.255	1.16914e-182	Uterus_capillary_arterial	SHOC2
	SNX142	1.2631e-186	0.465565	0.392	0.17	2.18189e-182	Uterus_capillary_arterial	SNX14
	AFTPH	1.64628e-186	0.426949	0.361	0.151	2.84378e-182	Uterus_capillary_arterial	AFTPH
	CENPC1	2.18122e-186	0.505142	0.415	0.185	3.76784e-182	Uterus_capillary_arterial	CENPC
	SAMD4A11	1.04403e-185	0.705449	0.418	0.188	1.80346e-181	Uterus_capillary_arterial	SAMD4A
	UBR19	3.20012e-185	0.526521	0.509	0.242	5.52789e-181	Uterus_capillary_arterial	UBR1
	NPDC117	6.98677e-185	0.384617	0.76	0.415	1.20689e-180	Uterus_capillary_arterial	NPDC1
	DYNC1I24	7.43902e-185	0.405773	0.616	0.32	1.28502e-180	Uterus_capillary_arterial	DYNC1I2
	ZFX1	8.15435e-185	0.454591	0.363	0.154	1.40858e-180	Uterus_capillary_arterial	ZFX
	HNRNPA131	1.19209e-184	0.352986	0.724	0.363	2.05922e-180	Uterus_capillary_arterial	HNRNPA1
	TBC1D94	4.25293e-184	0.580269	0.437	0.199	7.34652e-180	Uterus_capillary_arterial	TBC1D9
	KMT2E16	5.77921e-184	0.56502	0.827	0.515	9.98301e-180	Uterus_capillary_arterial	KMT2E
	ABLIM115	5.88313e-184	0.394138	0.835	0.523	1.01625e-179	Uterus_capillary_arterial	ABLIM1
	CHD27	1.08929e-183	0.472177	0.537	0.266	1.88164e-179	Uterus_capillary_arterial	CHD2
	CDC733	3.00573e-183	0.351427	0.475	0.223	5.1921e-179	Uterus_capillary_arterial	CDC73
	LRPPRC	3.63516e-183	0.379024	0.407	0.179	6.27937e-179	Uterus_capillary_arterial	LRPPRC
	TMEM87A1	6.10737e-183	0.472249	0.482	0.23	1.05499e-178	Uterus_capillary_arterial	TMEM87A
	RLF1	1.4451e-182	0.375492	0.416	0.185	2.49627e-178	Uterus_capillary_arterial	RLF
	ITGB19	7.37152e-182	0.474719	0.882	0.573	1.27336e-177	Uterus_capillary_arterial	ITGB1
	YPEL27	9.59578e-182	1.00971	0.367	0.161	1.65757e-177	Uterus_capillary_arterial	YPEL2
	PPP4R3B4	1.69056e-181	0.387067	0.46	0.215	2.92027e-177	Uterus_capillary_arterial	PPP4R3B
	PJA25	3.13733e-181	0.392489	0.556	0.277	5.41942e-177	Uterus_capillary_arterial	PJA2
	C5orf245	1.41679e-180	0.485623	0.376	0.162	2.44736e-176	Uterus_capillary_arterial	C5orf24
	EHD419	2.32504e-179	0.438621	0.524	0.256	4.01628e-175	Uterus_capillary_arterial	EHD4
	FAM241A13	3.07873e-179	0.530152	0.445	0.203	5.31819e-175	Uterus_capillary_arterial	FAM241A
	RB1CC17	2.37908e-178	0.46171	0.556	0.285	4.10962e-174	Uterus_capillary_arterial	RB1CC1
	RSF111	1.25619e-177	0.405648	0.617	0.327	2.16994e-173	Uterus_capillary_arterial	RSF1
	SPAG915	1.39706e-177	0.379153	0.767	0.438	2.41328e-173	Uterus_capillary_arterial	SPAG9
	ROCK220	3.03096e-177	0.441844	0.641	0.346	5.23569e-173	Uterus_capillary_arterial	ROCK2
	TLN111	1.23832e-176	0.460599	0.504	0.245	2.13907e-172	Uterus_capillary_arterial	TLN1
	ELF16	2.75274e-175	0.457681	0.74	0.43	4.75508e-171	Uterus_capillary_arterial	ELF1
	CCDC88A6	3.18082e-175	0.631568	0.4	0.183	5.49455e-171	Uterus_capillary_arterial	CCDC88A
	ACBD35	5.89531e-175	0.423403	0.384	0.169	1.01836e-170	Uterus_capillary_arterial	ACBD3
	SLK3	1.93726e-174	0.433601	0.536	0.273	3.34643e-170	Uterus_capillary_arterial	SLK
	ITPRIP12	1.97041e-174	0.493302	0.452	0.216	3.40368e-170	Uterus_capillary_arterial	ITPRIP
	IPO78	2.71146e-174	0.545768	0.436	0.205	4.68378e-170	Uterus_capillary_arterial	IPO7
	RFC17	5.85383e-174	0.470431	0.414	0.19	1.01119e-169	Uterus_capillary_arterial	RFC1
	ZC3H133	1.04269e-173	0.493538	0.46	0.222	1.80114e-169	Uterus_capillary_arterial	ZC3H13
	UBE2Q2	1.97095e-173	0.466	0.406	0.185	3.40461e-169	Uterus_capillary_arterial	UBE2Q2
	DOCK916	1.14646e-172	0.388107	0.884	0.589	1.98039e-168	Uterus_capillary_arterial	DOCK9
	MBTPS11	1.27988e-172	0.412549	0.377	0.165	2.21087e-168	Uterus_capillary_arterial	MBTPS1
	CTCF	2.55926e-172	0.407581	0.356	0.152	4.42087e-168	Uterus_capillary_arterial	CTCF
	NFKB18	3.80848e-172	0.539078	0.465	0.224	6.57876e-168	Uterus_capillary_arterial	NFKB1
	MAP3K26	4.98293e-172	0.40155	0.453	0.214	8.60751e-168	Uterus_capillary_arterial	MAP3K2
	HIVEP214	1.34032e-171	0.705073	0.47	0.228	2.31527e-167	Uterus_capillary_arterial	HIVEP2
	ATF21	3.21645e-171	0.374572	0.432	0.199	5.5561e-167	Uterus_capillary_arterial	ATF2
	AFF412	4.00952e-171	0.411592	0.65	0.355	6.92605e-167	Uterus_capillary_arterial	AFF4
	RNF168	1.91039e-170	0.455161	0.353	0.152	3.30001e-166	Uterus_capillary_arterial	RNF168
	NUMA15	2.19784e-170	0.393951	0.408	0.185	3.79655e-166	Uterus_capillary_arterial	NUMA1
	TMPO	1.68373e-169	0.404454	0.412	0.19	2.90848e-165	Uterus_capillary_arterial	TMPO
	PRPF61	2.69324e-169	0.470421	0.37	0.163	4.6523e-165	Uterus_capillary_arterial	PRPF6
	ZC3HAV18	2.77977e-169	0.909647	0.491	0.25	4.80178e-165	Uterus_capillary_arterial	ZC3HAV1
	APC	1.46259e-168	0.433499	0.369	0.163	2.52649e-164	Uterus_capillary_arterial	APC
	YBX319	3.55915e-168	0.667943	0.88	0.572	6.14808e-164	Uterus_capillary_arterial	YBX3
	NASP21	1.08405e-167	0.500807	0.603	0.321	1.87258e-163	Uterus_capillary_arterial	NASP
	PTTG1IP12	2.17691e-167	0.370539	0.687	0.378	3.76039e-163	Uterus_capillary_arterial	PTTG1IP
	MDFIC5	3.3471e-167	0.497429	0.408	0.191	5.78178e-163	Uterus_capillary_arterial	MDFIC
	TCEA15	5.31094e-167	0.474815	0.473	0.231	9.17412e-163	Uterus_capillary_arterial	TCEA1
	TES2	7.48014e-167	0.507063	0.357	0.157	1.29212e-162	Uterus_capillary_arterial	TES
	BHLHE4013	1.28085e-166	0.576762	0.593	0.328	2.21254e-162	Uterus_capillary_arterial	BHLHE40
	ATP2A22	4.06989e-166	0.500847	0.428	0.203	7.03033e-162	Uterus_capillary_arterial	ATP2A2
	CDV313	8.32419e-166	0.584042	0.489	0.245	1.43792e-161	Uterus_capillary_arterial	CDV3
	TM9SF34	2.01325e-165	0.398377	0.606	0.323	3.4777e-161	Uterus_capillary_arterial	TM9SF3
	OTUD46	2.37773e-165	0.549626	0.37	0.165	4.1073e-161	Uterus_capillary_arterial	OTUD4
	EFCAB1410	2.79649e-165	0.364202	0.454	0.216	4.83066e-161	Uterus_capillary_arterial	EFCAB14
	NFE2L11	4.19363e-165	0.414523	0.433	0.203	7.24408e-161	Uterus_capillary_arterial	NFE2L1
	CIR1	5.9821e-164	0.463894	0.403	0.186	1.03335e-159	Uterus_capillary_arterial	CIR1
	CCNH14	9.20196e-164	0.382246	0.568	0.299	1.58955e-159	Uterus_capillary_arterial	CCNH
	PTBP36	2.13477e-163	0.385962	0.513	0.259	3.6876e-159	Uterus_capillary_arterial	PTBP3
	TSC22D24	3.41377e-163	1.20977	0.429	0.215	5.89694e-159	Uterus_capillary_arterial	TSC22D2
	ATP11B3	9.62455e-163	0.453888	0.368	0.164	1.66254e-158	Uterus_capillary_arterial	ATP11B
	CDKN1B	6.02231e-162	0.459987	0.358	0.158	1.04029e-157	Uterus_capillary_arterial	CDKN1B
	TM9SF23	1.64963e-161	0.372378	0.471	0.231	2.84957e-157	Uterus_capillary_arterial	TM9SF2
	PTMA26	2.12931e-161	0.554329	0.953	0.703	3.67818e-157	Uterus_capillary_arterial	PTMA
	NUP1532	2.50082e-161	0.450132	0.363	0.162	4.31992e-157	Uterus_capillary_arterial	NUP153
	LDLR8	5.69827e-161	0.618503	0.452	0.223	9.84319e-157	Uterus_capillary_arterial	LDLR
	AP1S27	3.57509e-160	0.463516	0.552	0.286	6.17561e-156	Uterus_capillary_arterial	AP1S2
	MIA3	4.84346e-160	0.501622	0.353	0.157	8.36659e-156	Uterus_capillary_arterial	MIA3
	GLUD13	3.13886e-159	0.530865	0.448	0.219	5.42207e-155	Uterus_capillary_arterial	GLUD1
	CHD711	3.99882e-158	0.502361	0.372	0.17	6.90757e-154	Uterus_capillary_arterial	CHD7
	USP126	4.17711e-158	0.482504	0.442	0.215	7.21553e-154	Uterus_capillary_arterial	USP12
	ETS116	1.21311e-156	0.368024	0.74	0.441	2.09553e-152	Uterus_capillary_arterial	ETS1
	ITPR19	4.44457e-156	0.595067	0.357	0.163	7.67756e-152	Uterus_capillary_arterial	ITPR1
	CYYR110	6.08709e-156	0.368144	0.744	0.444	1.05148e-151	Uterus_capillary_arterial	CYYR1
	SRRM212	1.19958e-155	0.352853	0.792	0.471	2.07216e-151	Uterus_capillary_arterial	SRRM2
	NRIP18	3.19234e-155	0.624395	0.385	0.181	5.51445e-151	Uterus_capillary_arterial	NRIP1
	ARID4A3	5.45365e-155	0.383135	0.407	0.192	9.42063e-151	Uterus_capillary_arterial	ARID4A
	ADAM176	7.07622e-155	0.395378	0.437	0.211	1.22235e-150	Uterus_capillary_arterial	ADAM17
	TACC115	1.46966e-153	0.493983	0.913	0.672	2.53869e-149	Uterus_capillary_arterial	TACC1
	ELOVL53	7.53417e-153	0.498898	0.48	0.242	1.30145e-148	Uterus_capillary_arterial	ELOVL5
	SMC35	6.49795e-152	0.445527	0.422	0.204	1.12246e-147	Uterus_capillary_arterial	SMC3
	ARFGAP3	6.7872e-152	0.377211	0.42	0.202	1.17242e-147	Uterus_capillary_arterial	ARFGAP3
	ADAMTS119	4.54208e-151	0.655768	0.54	0.299	7.84599e-147	Uterus_capillary_arterial	ADAMTS1
	PPP1R1012	1.87311e-150	0.352976	0.409	0.191	3.2356e-146	Uterus_capillary_arterial	PPP1R10
	EIF3H7	3.72014e-150	0.36307	0.597	0.321	6.42617e-146	Uterus_capillary_arterial	EIF3H
	NAP1L117	4.66215e-150	0.43056	0.688	0.394	8.0534e-146	Uterus_capillary_arterial	NAP1L1
	EIF3A15	6.32987e-150	0.352248	0.587	0.316	1.09342e-145	Uterus_capillary_arterial	EIF3A
	NSA215	8.83137e-150	0.615484	0.412	0.201	1.52553e-145	Uterus_capillary_arterial	NSA2
	MAPK85	3.69144e-149	0.47411	0.395	0.189	6.3766e-145	Uterus_capillary_arterial	MAPK8
	TGOLN26	4.70617e-148	0.354463	0.507	0.26	8.12944e-144	Uterus_capillary_arterial	TGOLN2
	SPARCL116	1.63613e-147	0.415235	0.964	0.745	2.82626e-143	Uterus_capillary_arterial	SPARCL1
	METAP24	1.65771e-147	0.406726	0.49	0.252	2.86353e-143	Uterus_capillary_arterial	METAP2
	SPRY121	2.84047e-147	0.496477	0.569	0.309	4.90662e-143	Uterus_capillary_arterial	SPRY1
	LMAN110	5.04253e-147	0.351608	0.502	0.256	8.71047e-143	Uterus_capillary_arterial	LMAN1
	WDR432	1.28899e-146	0.362624	0.355	0.162	2.2266e-142	Uterus_capillary_arterial	WDR43
	AHI17	1.73616e-144	0.38279	0.425	0.21	2.99905e-140	Uterus_capillary_arterial	AHI1
	CDC5L1	3.27049e-144	0.447896	0.35	0.161	5.64945e-140	Uterus_capillary_arterial	CDC5L
	NUB1	7.60209e-144	0.412557	0.36	0.167	1.31318e-139	Uterus_capillary_arterial	NUB1
	PRRC2C12	7.66089e-144	0.36056	0.791	0.487	1.32334e-139	Uterus_capillary_arterial	PRRC2C
	GATAD11	3.10976e-142	0.495833	0.353	0.163	5.37181e-138	Uterus_capillary_arterial	GATAD1
	WWTR120	1.27201e-139	0.358952	0.831	0.545	2.19727e-135	Uterus_capillary_arterial	WWTR1
	DHX9	2.51944e-139	0.374535	0.401	0.195	4.35207e-135	Uterus_capillary_arterial	DHX9
	PDZD212	2.60874e-138	0.475121	0.459	0.239	4.50633e-134	Uterus_capillary_arterial	PDZD2
	RALBP17	2.82118e-138	0.409457	0.411	0.202	4.87331e-134	Uterus_capillary_arterial	RALBP1
	LMBRD1	5.19283e-138	0.351481	0.379	0.182	8.9701e-134	Uterus_capillary_arterial	LMBRD1
	ATF319	7.85544e-138	0.789979	0.461	0.247	1.35695e-133	Uterus_capillary_arterial	ATF3
	NUFIP26	1.29769e-136	0.400037	0.523	0.28	2.24163e-132	Uterus_capillary_arterial	NUFIP2
	TPR7	1.37001e-135	0.367628	0.573	0.321	2.36656e-131	Uterus_capillary_arterial	TPR
	KBTBD22	4.27027e-133	0.386335	0.44	0.225	7.37646e-129	Uterus_capillary_arterial	KBTBD2
	EIF3J11	2.56419e-132	0.378669	0.482	0.254	4.42938e-128	Uterus_capillary_arterial	EIF3J
	MTPN11	1.35708e-129	0.365376	0.483	0.254	2.34422e-125	Uterus_capillary_arterial	MTPN
	AIMP13	3.51579e-128	0.372521	0.368	0.179	6.07317e-124	Uterus_capillary_arterial	AIMP1
	KPNA42	3.72357e-127	0.401303	0.478	0.255	6.43209e-123	Uterus_capillary_arterial	KPNA4
	PKIG15	1.80155e-126	0.398145	0.525	0.287	3.11201e-122	Uterus_capillary_arterial	PKIG
	GBP212	2.60652e-124	0.366346	0.415	0.213	4.50249e-120	Uterus_capillary_arterial	GBP2
	KLF910	1.30718e-123	0.351168	0.658	0.387	2.25803e-119	Uterus_capillary_arterial	KLF9
	G3BP27	6.58168e-121	0.35304	0.397	0.202	1.13692e-116	Uterus_capillary_arterial	G3BP2
	IFRD112	2.23047e-115	0.687664	0.428	0.233	3.85291e-111	Uterus_capillary_arterial	IFRD1
	TOP15	6.91136e-114	0.387845	0.609	0.359	1.19387e-109	Uterus_capillary_arterial	TOP1
	UBL31	4.51201e-113	0.379984	0.391	0.203	7.79405e-109	Uterus_capillary_arterial	UBL3
	FAM133B7	2.20564e-112	0.385721	0.456	0.249	3.81001e-108	Uterus_capillary_arterial	FAM133B
	MIDN17	2.06858e-107	0.488144	0.573	0.34	3.57326e-103	Uterus_capillary_arterial	MIDN
	RAB7A3	1.69186e-94	0.422403	0.681	0.427	2.92252e-90	Uterus_capillary_arterial	RAB7A
	RAB5A3	1.81839e-89	0.400319	0.44	0.253	3.14108e-85	Uterus_capillary_arterial	RAB5A
	NFKBIZ18	4.58264e-86	0.586114	0.433	0.261	7.91606e-82	Uterus_capillary_arterial	NFKBIZ
	IRF121	2.92251e-82	0.419415	0.51	0.313	5.04834e-78	Uterus_capillary_arterial	IRF1
	DAB210	1.4854e-79	0.363971	0.362	0.204	2.56589e-75	Uterus_capillary_arterial	DAB2
	DDIT414	8.96339e-71	0.42801	0.516	0.324	1.54834e-66	Uterus_capillary_arterial	DDIT4
	HSPA517	2.32166e-61	0.594582	0.513	0.323	4.01044e-57	Uterus_capillary_arterial	HSPA5
	CCL148	0	3.93423	0.846	0.106	0	Uterus_vein	CCL14
	ADAMTSL12	0	4.15126	0.763	0.049	0	Uterus_vein	ADAMTSL1
	EEF1G7	0	2.56248	0.784	0.118	0	Uterus_vein	EEF1G
	MEIS219	0	1.71103	0.848	0.195	0	Uterus_vein	MEIS2
	NME27	0	2.68989	0.738	0.091	0	Uterus_vein	NME2
	ACKR19	0	1.24875	0.804	0.167	0	Uterus_vein	ACKR1
	RYR34	0	3.75004	0.688	0.062	0	Uterus_vein	RYR3
	LRMDA23	0	1.17928	0.861	0.242	0	Uterus_vein	LRMDA
	LEPROT16	0	2.40142	0.704	0.092	0	Uterus_vein	LEPROT
	GPM6A12	0	2.41415	0.716	0.104	0	Uterus_vein	GPM6A
	TSHZ218	0	1.19187	0.909	0.3	0	Uterus_vein	TSHZ2
	ENPP218	0	2.21194	0.763	0.161	0	Uterus_vein	ENPP2
	ANKHD12	0	3.23403	0.658	0.057	0	Uterus_vein	ANKHD1
	CACHD17	0	2.03816	0.738	0.137	0	Uterus_vein	CACHD1
	ZNF52115	0	1.92103	0.755	0.16	0	Uterus_vein	ZNF521
	PLCB422	0	1.38621	0.862	0.287	0	Uterus_vein	PLCB4
	TGFBR318	0	1.52824	0.843	0.272	0	Uterus_vein	TGFBR3
	ZNF385D11	0	1.91633	0.803	0.234	0	Uterus_vein	ZNF385D
	CLU17	0	2.11507	0.894	0.325	0	Uterus_vein	CLU
	LEPR12	0	1.4611	0.844	0.276	0	Uterus_vein	LEPR
	OAZ115	0	1.14534	0.684	0.117	0	Uterus_vein	OAZ1
	AHR15	0	1.82285	0.753	0.196	0	Uterus_vein	AHR
	SNTG213	0	2.01091	0.661	0.105	0	Uterus_vein	SNTG2
	ARL6IP117	0	2.1382	0.651	0.095	0	Uterus_vein	ARL6IP1
	ABCG26	0	0.524663	0.752	0.197	0	Uterus_vein	ABCG2
	NOP5325	0	1.19141	0.787	0.233	0	Uterus_vein	NOP53
	MAGI132	0	0.650819	0.886	0.333	0	Uterus_vein	MAGI1
	PLAT12	0	1.41203	0.767	0.216	0	Uterus_vein	PLAT
	NFATC21	0	3.17791	0.654	0.106	0	Uterus_vein	NFATC2
	HLA-DRA21	0	1.06646	0.849	0.303	0	Uterus_vein	HLA-DRA
	ECSCR16	0	1.06618	0.719	0.176	0	Uterus_vein	ECSCR
	NCOA719	0	1.26656	0.858	0.316	0	Uterus_vein	NCOA7
	NR5A25	0	1.49598	0.671	0.134	0	Uterus_vein	NR5A2
	RAPGEF410	0	1.15527	0.843	0.306	0	Uterus_vein	RAPGEF4
	EEF1B228	0	1.196	0.868	0.334	0	Uterus_vein	EEF1B2
	TLL19	0	2.06951	0.636	0.103	0	Uterus_vein	TLL1
	HLA-DRB121	0	0.861157	0.878	0.352	0	Uterus_vein	HLA-DRB1
	SMAD125	0	1.21923	0.734	0.209	0	Uterus_vein	SMAD1
	IL1R19	0	1.17065	0.759	0.234	0	Uterus_vein	IL1R1
	HLA-DPA119	0	1.02344	0.793	0.273	0	Uterus_vein	HLA-DPA1
	SH3BP516	0	0.941813	0.835	0.317	0	Uterus_vein	SH3BP5
	PTPRK19	0	0.745392	0.781	0.267	0	Uterus_vein	PTPRK
	TPD52L110	0	1.39452	0.678	0.167	0	Uterus_vein	TPD52L1
	PKP414	0	0.98675	0.868	0.358	0	Uterus_vein	PKP4
	MIF25	0	0.794908	0.707	0.199	0	Uterus_vein	MIF
	ARHGEF316	0	1.08091	0.767	0.259	0	Uterus_vein	ARHGEF3
	CBLB14	0	1.55819	0.755	0.248	0	Uterus_vein	CBLB
	PCDH177	0	1.55715	0.686	0.181	0	Uterus_vein	PCDH17
	PPP3R11	0	3.42226	0.557	0.052	0	Uterus_vein	PPP3R1
	LHFPL620	0	0.827092	0.798	0.294	0	Uterus_vein	LHFPL6
	EIF4A119	0	0.765247	0.805	0.301	0	Uterus_vein	EIF4A1
	HLA-DPB118	0	0.952597	0.733	0.23	0	Uterus_vein	HLA-DPB1
	EBF121	0	0.701008	0.799	0.298	0	Uterus_vein	EBF1
	TIAM12	0	1.76061	0.581	0.08	0	Uterus_vein	TIAM1
	DNM311	0	0.787183	0.759	0.258	0	Uterus_vein	DNM3
	RALGAPA225	0	0.709848	0.903	0.403	0	Uterus_vein	RALGAPA2
	AKT320	0	0.648216	0.873	0.373	0	Uterus_vein	AKT3
	HDAC91	0	2.03808	0.595	0.095	0	Uterus_vein	HDAC9
	HIPK38	0	1.30903	0.92	0.42	0	Uterus_vein	HIPK3
	FAM241A14	0	1.63568	0.685	0.185	0	Uterus_vein	FAM241A
	TACR14	0	2.74935	0.571	0.071	0	Uterus_vein	TACR1
	NASP22	0	1.17046	0.802	0.303	0	Uterus_vein	NASP
	SNTB213	0	1.88572	0.635	0.136	0	Uterus_vein	SNTB2
	TMBIM49	0	0.882842	0.67	0.171	0	Uterus_vein	TMBIM4
	CTNNAL18	0	1.29958	0.739	0.241	0	Uterus_vein	CTNNAL1
	MMRN113	0	1.49911	0.593	0.095	0	Uterus_vein	MMRN1
	NOSTRIN18	0	0.984507	0.79	0.293	0	Uterus_vein	NOSTRIN
	DDX39B5	0	2.4319	0.559	0.062	0	Uterus_vein	DDX39B
	HNRNPA132	0	0.750958	0.843	0.346	0	Uterus_vein	HNRNPA1
	SELP5	0	2.57437	0.573	0.076	0	Uterus_vein	SELP
	NR2F219	0	1.5531	0.667	0.171	0	Uterus_vein	NR2F2
	LIFR17	0	1.95259	0.931	0.436	0	Uterus_vein	LIFR
	ITGA920	0	1.03039	0.659	0.166	0	Uterus_vein	ITGA9
	FOSB17	0	1.95194	0.718	0.23	0	Uterus_vein	FOSB
	LMCD117	0	1.11221	0.778	0.291	0	Uterus_vein	LMCD1
	ELK323	0	0.986059	0.859	0.372	0	Uterus_vein	ELK3
	ATP11C8	0	1.448	0.651	0.164	0	Uterus_vein	ATP11C
	PLCG217	0	1.26223	0.767	0.28	0	Uterus_vein	PLCG2
	SELENOH4	0	2.65978	0.537	0.055	0	Uterus_vein	SELENOH
	LIMS120	0	0.999565	0.773	0.292	0	Uterus_vein	LIMS1
	OSBPL1A6	0	1.01609	0.748	0.267	0	Uterus_vein	OSBPL1A
	CAVIN214	0	0.797524	0.825	0.344	0	Uterus_vein	CAVIN2
	SHB	0	2.90613	0.555	0.075	0	Uterus_vein	SHB
	ADIRF16	0	0.806013	0.904	0.424	0	Uterus_vein	ADIRF
	TANC115	0	0.883214	0.865	0.385	0	Uterus_vein	TANC1
	PLCB120	0	0.542057	0.843	0.365	0	Uterus_vein	PLCB1
	NCL25	0	0.972124	0.83	0.353	0	Uterus_vein	NCL
	MYRIP8	0	0.841985	0.751	0.274	0	Uterus_vein	MYRIP
	LUC7L23	0	1.30805	0.673	0.197	0	Uterus_vein	LUC7L2
	CALCRL19	0	0.928137	0.931	0.456	0	Uterus_vein	CALCRL
	HDGFL319	0	1.2849	0.662	0.187	0	Uterus_vein	HDGFL3
	ATP8B119	0	1.32702	0.697	0.222	0	Uterus_vein	ATP8B1
	REV3L16	0	0.964225	0.743	0.268	0	Uterus_vein	REV3L
	AQP116	0	0.483247	0.724	0.25	0	Uterus_vein	AQP1
	EIF4B24	0	1.01773	0.778	0.305	0	Uterus_vein	EIF4B
	RORA20	0	0.774255	0.76	0.287	0	Uterus_vein	RORA
	TNFRSF10D9	0	1.96707	0.669	0.198	0	Uterus_vein	TNFRSF10D
	CEMIP28	0	1.37373	0.663	0.192	0	Uterus_vein	CEMIP2
	ZFP36L233	0	1.17933	0.826	0.356	0	Uterus_vein	ZFP36L2
	F811	0	1.86215	0.549	0.082	0	Uterus_vein	F8
	PDE4D20	0	0.469907	0.785	0.318	0	Uterus_vein	PDE4D
	UBE2V14	0	2.79036	0.518	0.052	0	Uterus_vein	UBE2V1
	FOXO121	0	0.604908	0.812	0.347	0	Uterus_vein	FOXO1
	ETV617	0	0.632737	0.781	0.317	0	Uterus_vein	ETV6
	RNASEK18	0	0.832744	0.581	0.117	0	Uterus_vein	RNASEK
	NDRG112	0	1.12028	0.851	0.387	0	Uterus_vein	NDRG1
	TJP112	0	0.527511	0.897	0.434	0	Uterus_vein	TJP1
	NDUFC27	0	2.17288	0.529	0.066	0	Uterus_vein	NDUFC2
	EEF1D30	0	0.416087	0.845	0.382	0	Uterus_vein	EEF1D
	RHOU2	0	2.6509	0.522	0.061	0	Uterus_vein	RHOU
	RBMS319	0	0.910104	0.839	0.378	0	Uterus_vein	RBMS3
	ARHGAP2613	0	0.639489	0.867	0.406	0	Uterus_vein	ARHGAP26
	MYOF14	0	0.795399	0.641	0.181	0	Uterus_vein	MYOF
	PBX111	0	0.730879	0.701	0.241	0	Uterus_vein	PBX1
	LDHA24	0	0.784585	0.794	0.335	0	Uterus_vein	LDHA
	SPRY122	0	1.29528	0.752	0.293	0	Uterus_vein	SPRY1
	MET9	0	2.13014	0.563	0.105	0	Uterus_vein	MET
	NPM124	0	0.663006	0.866	0.41	0	Uterus_vein	NPM1
	SIK321	0	0.956528	0.749	0.293	0	Uterus_vein	SIK3
	SVIL16	0	0.969156	0.72	0.264	0	Uterus_vein	SVIL
	BABAM213	0	1.20069	0.611	0.155	0	Uterus_vein	BABAM2
	FAM171A19	0	1.20505	0.61	0.155	0	Uterus_vein	FAM171A1
	TSPAN714	0	0.736578	0.726	0.271	0	Uterus_vein	TSPAN7
	NFAT521	0	0.844314	0.86	0.405	0	Uterus_vein	NFAT5
	GNG1216	0	1.36356	0.655	0.201	0	Uterus_vein	GNG12
	EMP128	0	1.4856	0.901	0.448	0	Uterus_vein	EMP1
	SLCO2A113	0	0.458333	0.699	0.246	0	Uterus_vein	SLCO2A1
	SPATA131	0	3.67312	0.479	0.027	0	Uterus_vein	SPATA13
	MARCKS11	0	0.896232	0.712	0.26	0	Uterus_vein	MARCKS
	STAG120	0	0.45341	0.824	0.372	0	Uterus_vein	STAG1
	RACK123	0	0.776288	0.913	0.462	0	Uterus_vein	RACK1
	YWHAE19	0	0.384633	0.849	0.398	0	Uterus_vein	YWHAE
	CFI4	0	1.39716	0.599	0.148	0	Uterus_vein	CFI
	SERBP126	0	0.797095	0.85	0.4	0	Uterus_vein	SERBP1
	CD5520	0	1.25454	0.731	0.281	0	Uterus_vein	CD55
	ARIH112	0	0.970351	0.745	0.296	0	Uterus_vein	ARIH1
	STK315	0	0.62513	0.758	0.309	0	Uterus_vein	STK3
	PLK217	0	1.12908	0.668	0.222	0	Uterus_vein	PLK2
	CLEC1A2	0	1.33966	0.634	0.188	0	Uterus_vein	CLEC1A
	GLS14	0	0.876553	0.749	0.303	0	Uterus_vein	GLS
	SQSTM112	0	0.48884	0.79	0.345	0	Uterus_vein	SQSTM1
	CTSC3	0	1.96791	0.557	0.112	0	Uterus_vein	CTSC
	PTMS27	0	0.830203	0.817	0.372	0	Uterus_vein	PTMS
	KDR11	0	0.846838	0.708	0.264	0	Uterus_vein	KDR
	OLFM18	0	1.72966	0.551	0.108	0	Uterus_vein	OLFM1
	EIF3E25	0	0.638376	0.821	0.378	0	Uterus_vein	EIF3E
	MYCBP223	0	0.633344	0.784	0.342	0	Uterus_vein	MYCBP2
	ARPC1B24	0	0.605559	0.704	0.262	0	Uterus_vein	ARPC1B
	FOS18	0	1.36852	0.856	0.415	0	Uterus_vein	FOS
	DENND4A12	0	1.0773	0.686	0.247	0	Uterus_vein	DENND4A
	EGR124	0	1.64758	0.702	0.263	0	Uterus_vein	EGR1
	ANP32B20	0	0.876953	0.712	0.273	0	Uterus_vein	ANP32B
	IFITM16	0	1.51742	0.494	0.056	0	Uterus_vein	IFITM1
	LRCH115	0	0.588255	0.779	0.342	0	Uterus_vein	LRCH1
	CYTH18	0	0.911963	0.757	0.32	0	Uterus_vein	CYTH1
	CEP11220	0	0.500423	0.708	0.271	0	Uterus_vein	CEP112
	PNRC126	0	0.665971	0.831	0.394	0	Uterus_vein	PNRC1
	EDIL31	0	3.09103	0.478	0.042	0	Uterus_vein	EDIL3
	DDX3X16	0	1.00003	0.851	0.415	0	Uterus_vein	DDX3X
	DAPK17	0	1.82791	0.524	0.089	0	Uterus_vein	DAPK1
	DEK19	0	0.719615	0.746	0.311	0	Uterus_vein	DEK
	EML46	0	1.23748	0.622	0.187	0	Uterus_vein	EML4
	TMEM14B1	0	2.90041	0.48	0.045	0	Uterus_vein	TMEM14B
	HLA-DMA13	0	1.11486	0.568	0.133	0	Uterus_vein	HLA-DMA
	SRSF45	0	0.812945	0.833	0.398	0	Uterus_vein	SRSF4
	IL6ST17	0	1.12075	0.941	0.507	0	Uterus_vein	IL6ST
	CPXM23	0	2.23431	0.506	0.074	0	Uterus_vein	CPXM2
	ST1322	0	0.76496	0.735	0.303	0	Uterus_vein	ST13
	NDUFB84	0	2.21099	0.491	0.059	0	Uterus_vein	NDUFB8
	BCLAF19	0	0.909941	0.745	0.314	0	Uterus_vein	BCLAF1
	LMNA27	0	0.846166	0.822	0.391	0	Uterus_vein	LMNA
	CPNE88	0	1.02367	0.845	0.415	0	Uterus_vein	CPNE8
	ATP2B19	0	1.1556	0.602	0.172	0	Uterus_vein	ATP2B1
	AFF116	0	0.565433	0.848	0.419	0	Uterus_vein	AFF1
	DNAJA120	0	0.731836	0.86	0.431	0	Uterus_vein	DNAJA1
	PABPC121	0	0.751292	0.864	0.435	0	Uterus_vein	PABPC1
	GPHN16	0	0.454535	0.697	0.268	0	Uterus_vein	GPHN
	ERG14	0	0.559139	0.901	0.473	0	Uterus_vein	ERG
	AHNAK16	0	0.879223	0.879	0.451	0	Uterus_vein	AHNAK
	PRCP13	0	0.726485	0.642	0.215	0	Uterus_vein	PRCP
	ANKRD1719	0	0.747311	0.781	0.354	0	Uterus_vein	ANKRD17
	TUT412	0	1.24177	0.558	0.131	0	Uterus_vein	TUT4
	RYBP7	0	1.02728	0.628	0.201	0	Uterus_vein	RYBP
	FBXO1116	0	0.948543	0.723	0.296	0	Uterus_vein	FBXO11
	LRRFIP134	0	0.638869	0.872	0.445	0	Uterus_vein	LRRFIP1
	ELF215	0	0.726323	0.807	0.381	0	Uterus_vein	ELF2
	NPHP31	0	2.8739	0.463	0.037	0	Uterus_vein	NPHP3
	TAF1512	0	0.473647	0.628	0.202	0	Uterus_vein	TAF15
	EEF229	0	0.531768	0.842	0.416	0	Uterus_vein	EEF2
	IGFBP418	0	0.840558	0.875	0.45	0	Uterus_vein	IGFBP4
	EHD420	0	0.800091	0.665	0.241	0	Uterus_vein	EHD4
	POLR2A4	0	1.60788	0.576	0.152	0	Uterus_vein	POLR2A
	AR	0	3.13391	0.459	0.036	0	Uterus_vein	AR
	SSBP221	0	0.637277	0.682	0.26	0	Uterus_vein	SSBP2
	ATP5PO2	0	2.7985	0.463	0.041	0	Uterus_vein	ATP5PO
	PIK3C2A11	0	0.670879	0.853	0.431	0	Uterus_vein	PIK3C2A
	STOX217	0	0.628362	0.615	0.194	0	Uterus_vein	STOX2
	SLC2A37	0	1.45501	0.838	0.417	0	Uterus_vein	SLC2A3
	BRAF14	0	0.629761	0.706	0.286	0	Uterus_vein	BRAF
	HOXD33	0	2.91205	0.459	0.041	0	Uterus_vein	HOXD3
	FNIP12	0	2.50986	0.48	0.062	0	Uterus_vein	FNIP1
	YTHDC116	0	0.612275	0.634	0.217	0	Uterus_vein	YTHDC1
	NAP1L118	0	0.579726	0.797	0.38	0	Uterus_vein	NAP1L1
	SENP615	0	0.55381	0.708	0.291	0	Uterus_vein	SENP6
	ARID4B16	0	0.736237	0.824	0.407	0	Uterus_vein	ARID4B
	MDFIC6	0	0.985531	0.593	0.176	0	Uterus_vein	MDFIC
	JUND17	0	0.834984	0.883	0.467	0	Uterus_vein	JUND
	AHI18	0	1.29287	0.61	0.195	0	Uterus_vein	AHI1
	PCBP219	0	0.430762	0.841	0.426	0	Uterus_vein	PCBP2
	CNKSR322	0	1.16726	0.662	0.248	0	Uterus_vein	CNKSR3
	NFKBIZ19	0	1.1615	0.661	0.247	0	Uterus_vein	NFKBIZ
	ADCY45	0	0.59022	0.615	0.201	0	Uterus_vein	ADCY4
	RRBP115	0	0.643396	0.712	0.298	0	Uterus_vein	RRBP1
	EEA111	0	0.831581	0.629	0.217	0	Uterus_vein	EEA1
	SERPINB17	0	1.05345	0.638	0.226	0	Uterus_vein	SERPINB1
	PTGIS4	0	1.77371	0.487	0.075	0	Uterus_vein	PTGIS
	TM9SF35	0	0.598595	0.721	0.309	0	Uterus_vein	TM9SF3
	NPDC118	0	0.35749	0.812	0.401	0	Uterus_vein	NPDC1
	ZEB118	0	0.609595	0.883	0.472	0	Uterus_vein	ZEB1
	HNRNPR15	0	0.53255	0.659	0.248	0	Uterus_vein	HNRNPR
	PPP2R2A11	0	0.533752	0.725	0.314	0	Uterus_vein	PPP2R2A
	HLA-DRB59	0	0.496607	0.654	0.244	0	Uterus_vein	HLA-DRB5
	TOMM720	0	0.486106	0.834	0.424	0	Uterus_vein	TOMM7
	CNN318	0	0.393071	0.802	0.393	0	Uterus_vein	CNN3
	PRKCH13	0	0.542092	0.884	0.475	0	Uterus_vein	PRKCH
	ITGB46	0	1.51189	0.51	0.101	0	Uterus_vein	ITGB4
	EIF1AX17	0	0.590223	0.722	0.313	0	Uterus_vein	EIF1AX
	NUCKS113	0	0.452304	0.802	0.394	0	Uterus_vein	NUCKS1
	FNDC3A13	0	0.630777	0.678	0.271	0	Uterus_vein	FNDC3A
	DDX2425	0	0.559486	0.66	0.253	0	Uterus_vein	DDX24
	PRDX2	0	2.53921	0.451	0.044	0	Uterus_vein	PRDX2
	MYO1E19	0	0.843389	0.694	0.287	0	Uterus_vein	MYO1E
	NDUFA1321	0	0.564477	0.576	0.169	0	Uterus_vein	NDUFA13
	BTG123	0	0.696315	0.881	0.475	0	Uterus_vein	BTG1
	UGCG14	0	0.806078	0.668	0.262	0	Uterus_vein	UGCG
	NSA216	0	1.22156	0.593	0.187	0	Uterus_vein	NSA2
	TOP16	0	0.728921	0.75	0.346	0	Uterus_vein	TOP1
	TNRC6A16	0	0.360407	0.619	0.215	0	Uterus_vein	TNRC6A
	CDK1716	0	0.438612	0.779	0.375	0	Uterus_vein	CDK17
	SNED116	0	0.65645	0.614	0.21	0	Uterus_vein	SNED1
	THSD7A20	0	0.38647	0.695	0.291	0	Uterus_vein	THSD7A
	SELENOP14	0	0.542491	0.604	0.2	0	Uterus_vein	SELENOP
	TPM311	0	0.637687	0.857	0.453	0	Uterus_vein	TPM3
	RAB5C16	0	1.32457	0.51	0.107	0	Uterus_vein	RAB5C
	NPAS36	0	2.01536	0.477	0.074	0	Uterus_vein	NPAS3
	HNRNPD6	0	0.454012	0.741	0.338	0	Uterus_vein	HNRNPD
	CHD28	0	0.79247	0.654	0.252	0	Uterus_vein	CHD2
	IL3317	0	0.715044	0.571	0.169	0	Uterus_vein	IL33
	COP111	0	0.854948	0.547	0.146	0	Uterus_vein	COP1
	IMMP2L15	0	0.392017	0.673	0.274	0	Uterus_vein	IMMP2L
	CANX24	0	0.505421	0.678	0.28	0	Uterus_vein	CANX
	BNC25	0	1.25722	0.502	0.104	0	Uterus_vein	BNC2
	PRRC2C13	0	0.513436	0.872	0.474	0	Uterus_vein	PRRC2C
	FNIP213	0	0.993522	0.679	0.284	0	Uterus_vein	FNIP2
	GOLGB115	0	0.690156	0.679	0.284	0	Uterus_vein	GOLGB1
	MAN1A115	0	0.809834	0.628	0.233	0	Uterus_vein	MAN1A1
	KDM6A12	0	0.411527	0.621	0.226	0	Uterus_vein	KDM6A
	ATP11A10	0	0.576448	0.639	0.245	0	Uterus_vein	ATP11A
	HLA-DQB16	0	0.993746	0.53	0.136	0	Uterus_vein	HLA-DQB1
	GABARAP21	0	0.634202	0.562	0.168	0	Uterus_vein	GABARAP
	RBM271	0	3.07739	0.429	0.035	0	Uterus_vein	RBM27
	CCNI20	0	0.429554	0.819	0.425	0	Uterus_vein	CCNI
	EIF3H8	0	0.490028	0.702	0.308	0	Uterus_vein	EIF3H
	NACA26	0	0.672812	0.914	0.521	0	Uterus_vein	NACA
	SOCS320	0	0.67078	0.79	0.397	0	Uterus_vein	SOCS3
	KCNN39	0	1.93462	0.467	0.074	0	Uterus_vein	KCNN3
	DPYSL313	0	1.14225	0.544	0.152	0	Uterus_vein	DPYSL3
	XRN22	0	0.514375	0.709	0.317	0	Uterus_vein	XRN2
	SET24	0	0.425317	0.734	0.342	0	Uterus_vein	SET
	HSPD121	0	0.412211	0.7	0.308	0	Uterus_vein	HSPD1
	GNA149	0	0.94318	0.544	0.153	0	Uterus_vein	GNA14
	NEURL1B8	0	0.726721	0.536	0.145	0	Uterus_vein	NEURL1B
	AASS2	0	1.29335	0.513	0.122	0	Uterus_vein	AASS
	ACTN122	0	0.413521	0.672	0.281	0	Uterus_vein	ACTN1
	PEAK118	0	0.362845	0.71	0.319	0	Uterus_vein	PEAK1
	AKAP918	0	0.431172	0.732	0.342	0	Uterus_vein	AKAP9
	ATP1A126	0	0.668252	0.814	0.424	0	Uterus_vein	ATP1A1
	PLEKHG120	0	0.935334	0.853	0.463	0	Uterus_vein	PLEKHG1
	PNN11	0	0.546428	0.674	0.285	0	Uterus_vein	PNN
	BRD224	0	0.813148	0.612	0.223	0	Uterus_vein	BRD2
	ECPAS5	0	1.36434	0.511	0.122	0	Uterus_vein	ECPAS
	RUNDC3B8	0	0.370167	0.57	0.181	0	Uterus_vein	RUNDC3B
	POLR2J3	0	4.00957	0.409	0.02	0	Uterus_vein	POLR2J3
	MYO5C12	0	0.87417	0.536	0.148	0	Uterus_vein	MYO5C
	HSP90AB126	0	0.674081	0.933	0.545	0	Uterus_vein	HSP90AB1
	EIF519	0	0.415006	0.728	0.341	0	Uterus_vein	EIF5
	ETS210	0	0.602455	0.899	0.513	0	Uterus_vein	ETS2
	STIM210	0	0.62603	0.61	0.224	0	Uterus_vein	STIM2
	HNRNPC4	0	0.583502	0.838	0.452	0	Uterus_vein	HNRNPC
	SYNCRIP13	0	0.73551	0.622	0.237	0	Uterus_vein	SYNCRIP
	CAMSAP211	0	0.711668	0.636	0.251	0	Uterus_vein	CAMSAP2
	ATP6V0C7	0	1.77592	0.444	0.06	0	Uterus_vein	ATP6V0C
	HIF1A19	0	0.700524	0.683	0.3	0	Uterus_vein	HIF1A
	MCUB	0	2.11911	0.454	0.071	0	Uterus_vein	MCUB
	SRSF715	0	0.449362	0.784	0.401	0	Uterus_vein	SRSF7
	PRKN10	0	1.03493	0.495	0.113	0	Uterus_vein	PRKN
	CCNL115	0	0.593046	0.827	0.445	0	Uterus_vein	CCNL1
	IFI1612	0	0.646037	0.887	0.506	0	Uterus_vein	IFI16
	TOMM2019	0	0.513048	0.654	0.274	0	Uterus_vein	TOMM20
	NUFIP27	0	0.8005	0.647	0.267	0	Uterus_vein	NUFIP2
	PPP2CA5	0	2.09042	0.449	0.069	0	Uterus_vein	PPP2CA
	CEBPD13	0	0.486301	0.855	0.475	0	Uterus_vein	CEBPD
	ENTPD120	0	0.561887	0.606	0.227	0	Uterus_vein	ENTPD1
	CHURC113	0	0.812623	0.561	0.183	0	Uterus_vein	CHURC1
	FNBP413	0	0.409354	0.585	0.207	0	Uterus_vein	FNBP4
	RAPH18	0	0.645408	0.612	0.234	0	Uterus_vein	RAPH1
	GNS2	0	0.92432	0.546	0.168	0	Uterus_vein	GNS
	TRA2B13	0	0.39815	0.741	0.363	0	Uterus_vein	TRA2B
	YBX320	0	0.821583	0.937	0.559	0	Uterus_vein	YBX3
	GNG104	0	2.41243	0.431	0.054	0	Uterus_vein	GNG10
	HMBOX116	0	0.451442	0.619	0.242	0	Uterus_vein	HMBOX1
	MFSD14A	0	2.29281	0.434	0.057	0	Uterus_vein	MFSD14A
	PLPP39	0	0.770405	0.655	0.279	0	Uterus_vein	PLPP3
	BMPR214	0	0.56117	0.928	0.552	0	Uterus_vein	BMPR2
	SSH110	0	0.971969	0.605	0.229	0	Uterus_vein	SSH1
	BTBD710	0	1.48848	0.547	0.172	0	Uterus_vein	BTBD7
	TMOD31	0	0.380446	0.784	0.409	0	Uterus_vein	TMOD3
	NUP982	0	0.861932	0.56	0.185	0	Uterus_vein	NUP98
	HLA-E24	0	0.4074	0.969	0.594	0	Uterus_vein	HLA-E
	MBNL120	0	0.945687	0.937	0.562	0	Uterus_vein	MBNL1
	ASPH11	0	0.593022	0.59	0.215	0	Uterus_vein	ASPH
	EIF2S313	0	0.837194	0.559	0.185	0	Uterus_vein	EIF2S3
	LCN6	0	3.54311	0.405	0.031	0	Uterus_vein	LCN6
	NAV34	0	1.28569	0.478	0.105	0	Uterus_vein	NAV3
	MAP3K86	0	0.9578	0.585	0.212	0	Uterus_vein	MAP3K8
	TMTC124	0	0.527217	0.743	0.37	0	Uterus_vein	TMTC1
	TGFBR221	0	0.804299	0.89	0.517	0	Uterus_vein	TGFBR2
	TSNAX	0	3.1767	0.404	0.031	0	Uterus_vein	TSNAX
	PGM515	0	0.596042	0.569	0.196	0	Uterus_vein	PGM5
	ASXL111	0	0.663672	0.674	0.302	0	Uterus_vein	ASXL1
	CUL310	0	0.570865	0.609	0.237	0	Uterus_vein	CUL3
	ZSWIM618	0	0.794823	0.664	0.293	0	Uterus_vein	ZSWIM6
	CDKN1A24	0	0.875532	0.686	0.315	0	Uterus_vein	CDKN1A
	OGA12	0	0.568973	0.544	0.173	0	Uterus_vein	OGA
	ZFAND517	0	0.512429	0.705	0.334	0	Uterus_vein	ZFAND5
	TLE110	0	0.612747	0.572	0.201	0	Uterus_vein	TLE1
	BDP116	0	0.741961	0.551	0.181	0	Uterus_vein	BDP1
	GIMAP19	0	0.84324	0.505	0.135	0	Uterus_vein	GIMAP1
	FUS7	0	0.371403	0.822	0.452	0	Uterus_vein	FUS
	ARL28	0	0.384141	0.517	0.148	0	Uterus_vein	ARL2
	MCU5	0	0.877649	0.51	0.141	0	Uterus_vein	MCU
	FRMD4B28	0	0.412428	0.598	0.23	0	Uterus_vein	FRMD4B
	MSRA3	0	0.547061	0.535	0.168	0	Uterus_vein	MSRA
	FER15	0	0.422807	0.616	0.249	0	Uterus_vein	FER
	KANK320	0	0.472834	0.528	0.161	0	Uterus_vein	KANK3
	CARMIL14	0	2.19306	0.421	0.054	0	Uterus_vein	CARMIL1
	ANXA120	0	0.548568	0.747	0.38	0	Uterus_vein	ANXA1
	EIF3A16	0	0.468804	0.67	0.304	0	Uterus_vein	EIF3A
	TBC1D158	0	0.374568	0.649	0.283	0	Uterus_vein	TBC1D15
	TNKS10	0	0.388606	0.531	0.165	0	Uterus_vein	TNKS
	PJA26	0	0.435426	0.631	0.265	0	Uterus_vein	PJA2
	WDR83OS17	0	0.530983	0.52	0.154	0	Uterus_vein	WDR83OS
	PPP1R13B8	0	0.358457	0.614	0.248	0	Uterus_vein	PPP1R13B
	PLEKHA76	0	0.910748	0.463	0.097	0	Uterus_vein	PLEKHA7
	TPR8	0	0.450657	0.674	0.309	0	Uterus_vein	TPR
	DHX3611	0	0.520779	0.574	0.209	0	Uterus_vein	DHX36
	THRB3	0	1.7326	0.445	0.08	0	Uterus_vein	THRB
	ANKRD2813	0	0.628156	0.569	0.204	0	Uterus_vein	ANKRD28
	FOXP120	0	0.384977	0.93	0.566	0	Uterus_vein	FOXP1
	PSMA29	0	1.67658	0.434	0.07	0	Uterus_vein	PSMA2
	TUBB614	0	0.766502	0.622	0.259	0	Uterus_vein	TUBB6
	EPB41L33	0	1.89122	0.432	0.069	0	Uterus_vein	EPB41L3
	LRRC8C2	0	2.32896	0.418	0.055	0	Uterus_vein	LRRC8C
	CHMP37	0	0.685137	0.581	0.218	0	Uterus_vein	CHMP3
	SDHD1	0	2.24774	0.418	0.055	0	Uterus_vein	SDHD
	RSRC213	0	0.401006	0.675	0.313	0	Uterus_vein	RSRC2
	ATP9B9	0	0.738159	0.488	0.126	0	Uterus_vein	ATP9B
	PPP2R5A8	0	0.395169	0.585	0.223	0	Uterus_vein	PPP2R5A
	MCTP122	0	0.599029	0.689	0.327	0	Uterus_vein	MCTP1
	CCDC4710	0	0.623074	0.589	0.228	0	Uterus_vein	CCDC47
	GALNT17	0	0.906253	0.526	0.166	0	Uterus_vein	GALNT1
	TRIM448	0	0.426468	0.619	0.259	0	Uterus_vein	TRIM44
	AP1S28	0	0.392947	0.634	0.274	0	Uterus_vein	AP1S2
	CD2005	0	1.40811	0.447	0.087	0	Uterus_vein	CD200
	IRF91	0	2.79659	0.397	0.038	0	Uterus_vein	IRF9
	RABGEF11	0	2.55656	0.404	0.045	0	Uterus_vein	RABGEF1
	EMCN13	0	0.452787	0.894	0.535	0	Uterus_vein	EMCN
	SCAPER13	0	0.374811	0.599	0.24	0	Uterus_vein	SCAPER
	RAI1421	0	0.822487	0.577	0.218	0	Uterus_vein	RAI14
	SLFN59	0	0.670427	0.589	0.231	0	Uterus_vein	SLFN5
	HUWE18	0	0.481776	0.583	0.225	0	Uterus_vein	HUWE1
	TIMP222	0	0.396124	0.581	0.223	0	Uterus_vein	TIMP2
	FBL7	0	1.27696	0.474	0.117	0	Uterus_vein	FBL
	NRIP19	0	1.1819	0.526	0.169	0	Uterus_vein	NRIP1
	STAG210	0	0.3707	0.627	0.27	0	Uterus_vein	STAG2
	DDX2118	0	0.675303	0.673	0.317	0	Uterus_vein	DDX21
	ARAP21	0	1.66887	0.48	0.124	0	Uterus_vein	ARAP2
	RFX21	0	1.5473	0.45	0.094	0	Uterus_vein	RFX2
	CCSER16	0	0.724949	0.507	0.151	0	Uterus_vein	CCSER1
	OSBPL88	0	0.598563	0.599	0.244	0	Uterus_vein	OSBPL8
	PDE7B12	0	0.910446	0.493	0.138	0	Uterus_vein	PDE7B
	KDELR26	0	1.54181	0.427	0.072	0	Uterus_vein	KDELR2
	KMT2E17	0	0.553832	0.859	0.504	0	Uterus_vein	KMT2E
	CHD13	0	0.513934	0.633	0.278	0	Uterus_vein	CHD1
	COL21A11	0	3.00055	0.387	0.032	0	Uterus_vein	COL21A1
	PRKDC7	0	0.444989	0.586	0.231	0	Uterus_vein	PRKDC
	SPECC1L2	0	2.19265	0.412	0.058	0	Uterus_vein	SPECC1L
	GJA115	0	0.687447	0.602	0.248	0	Uterus_vein	GJA1
	ARL6IP510	0	0.526538	0.567	0.213	0	Uterus_vein	ARL6IP5
	CD1098	0	0.397781	0.549	0.196	0	Uterus_vein	CD109
	LUZP17	0	0.524377	0.685	0.332	0	Uterus_vein	LUZP1
	EIF3L16	0	0.481082	0.576	0.223	0	Uterus_vein	EIF3L
	BBX14	0	0.449735	0.619	0.266	0	Uterus_vein	BBX
	PPP1R1013	0	0.838103	0.531	0.179	0	Uterus_vein	PPP1R10
	SESN38	0	1.07881	0.467	0.115	0	Uterus_vein	SESN3
	DCLK23	0	0.917709	0.477	0.125	0	Uterus_vein	DCLK2
	PSMA65	0	1.2764	0.432	0.08	0	Uterus_vein	PSMA6
	GIPC25	0	1.2041	0.463	0.112	0	Uterus_vein	GIPC2
	VIM31	0	0.844367	0.961	0.61	0	Uterus_vein	VIM
	SINHCAF	0	2.22891	0.409	0.058	0	Uterus_vein	SINHCAF
	NAMPT8	0	0.824841	0.811	0.461	0	Uterus_vein	NAMPT
	SPCS35	0	0.365462	0.622	0.272	0	Uterus_vein	SPCS3
	KPNA43	0	0.901534	0.593	0.243	0	Uterus_vein	KPNA4
	SYF217	0	0.472731	0.601	0.251	0	Uterus_vein	SYF2
	USP259	0	0.593021	0.548	0.199	0	Uterus_vein	USP25
	ZNF4625	0	1.26021	0.444	0.095	0	Uterus_vein	ZNF462
	ELOC11	0	0.387034	0.63	0.281	0	Uterus_vein	ELOC
	NFE2L12	0	0.659811	0.539	0.191	0	Uterus_vein	NFE2L1
	PIK3R39	0	0.812837	0.648	0.3	0	Uterus_vein	PIK3R3
	2017-06-01	0	0.615625	0.859	0.511	0	Uterus_vein	JUN
	SIK212	0	0.430247	0.557	0.21	0	Uterus_vein	SIK2
	RALGDS4	0	1.20916	0.492	0.145	0	Uterus_vein	RALGDS
	ATF612	0	0.692946	0.598	0.251	0	Uterus_vein	ATF6
	EIF4G17	0	1.25933	0.45	0.104	0	Uterus_vein	EIF4G1
	LMAN111	0	0.420299	0.59	0.244	0	Uterus_vein	LMAN1
	PHF38	0	0.396298	0.593	0.247	0	Uterus_vein	PHF3
	IPO79	0	0.786227	0.538	0.193	0	Uterus_vein	IPO7
	CCNH15	0	0.491675	0.632	0.287	0	Uterus_vein	CCNH
	PITPNC114	0	0.395282	0.761	0.416	0	Uterus_vein	PITPNC1
	BTG224	0	0.461802	0.655	0.31	0	Uterus_vein	BTG2
	PRKAG26	0	1.04181	0.474	0.129	0	Uterus_vein	PRKAG2
	CDV314	0	0.548458	0.578	0.233	0	Uterus_vein	CDV3
	SMC59	0	0.524258	0.571	0.227	0	Uterus_vein	SMC5
	OSBPL105	0	0.747403	0.487	0.143	0	Uterus_vein	OSBPL10
	HSP90B120	0	0.554982	0.769	0.426	0	Uterus_vein	HSP90B1
	PROS11	0	0.818412	0.525	0.182	0	Uterus_vein	PROS1
	CHD48	0	1.02198	0.511	0.168	0	Uterus_vein	CHD4
	ZFP36L122	0	0.389351	0.828	0.485	0	Uterus_vein	ZFP36L1
	ADGRL412	0	0.500078	0.919	0.577	0	Uterus_vein	ADGRL4
	CSNK2B8	0	1.86604	0.405	0.063	0	Uterus_vein	CSNK2B
	CTTNBP2	0	1.76191	0.404	0.062	0	Uterus_vein	CTTNBP2
	PDK418	0	0.558562	0.642	0.3	0	Uterus_vein	PDK4
	SMARCE15	0	1.17438	0.466	0.124	0	Uterus_vein	SMARCE1
	METAP25	0	0.458123	0.582	0.24	0	Uterus_vein	METAP2
	TMEM87A2	0	0.587685	0.56	0.219	0	Uterus_vein	TMEM87A
	SLC4A711	0	1.27128	0.494	0.153	0	Uterus_vein	SLC4A7
	LARGE15	0	0.933543	0.443	0.103	0	Uterus_vein	LARGE1
	SLC25A254	0	1.48819	0.467	0.127	0	Uterus_vein	SLC25A25
	CBX319	0	0.407095	0.586	0.246	0	Uterus_vein	CBX3
	RSL24D119	0	0.382938	0.586	0.246	0	Uterus_vein	RSL24D1
	C11orf967	0	0.93353	0.487	0.147	0	Uterus_vein	C11orf96
	TMEM35B	0	3.6149	0.361	0.021	0	Uterus_vein	TMEM35B
	SPART4	0	0.997411	0.465	0.126	0	Uterus_vein	SPART
	WTAP13	0	0.352852	0.638	0.299	0	Uterus_vein	WTAP
	BHLHE4014	0	0.462235	0.655	0.316	0	Uterus_vein	BHLHE40
	VAMP25	0	0.638064	0.459	0.12	0	Uterus_vein	VAMP2
	BORCS7	0	1.44179	0.417	0.078	0	Uterus_vein	BORCS7
	BOD1L113	0	0.490356	0.575	0.236	0	Uterus_vein	BOD1L1
	KLF215	0	0.363102	0.853	0.514	0	Uterus_vein	KLF2
	TENT29	0	0.764194	0.473	0.134	0	Uterus_vein	TENT2
	EHBP114	0	0.464064	0.541	0.203	0	Uterus_vein	EHBP1
	NDUFA1115	0	0.403055	0.48	0.142	0	Uterus_vein	NDUFA11
	CREBRF13	0	0.414779	0.575	0.237	0	Uterus_vein	CREBRF
	EVL	0	0.696289	0.496	0.158	0	Uterus_vein	EVL
	UBE2W2	0	2.34213	0.384	0.047	0	Uterus_vein	UBE2W
	KLF416	0	0.508427	0.733	0.396	0	Uterus_vein	KLF4
	ZC3HAV19	0	1.05017	0.576	0.239	0	Uterus_vein	ZC3HAV1
	TLN112	0	0.419167	0.571	0.234	0	Uterus_vein	TLN1
	PTK2B	0	2.12604	0.392	0.056	0	Uterus_vein	PTK2B
	ACACB16	0	0.445827	0.528	0.192	0	Uterus_vein	ACACB
	EIF3D17	0	0.39285	0.573	0.237	0	Uterus_vein	EIF3D
	PIBF112	0	0.354169	0.556	0.221	0	Uterus_vein	PIBF1
	RSL1D113	0	0.650247	0.52	0.185	0	Uterus_vein	RSL1D1
	RALB10	0	0.37362	0.566	0.231	0	Uterus_vein	RALB
	CLIP14	0	0.612136	0.571	0.236	0	Uterus_vein	CLIP1
	ATF71	0	1.53612	0.421	0.086	0	Uterus_vein	ATF7
	UBR110	0	0.628021	0.566	0.231	0	Uterus_vein	UBR1
	EIF3J12	0	0.603005	0.577	0.242	0	Uterus_vein	EIF3J
	CNPY2	0	2.51682	0.373	0.039	0	Uterus_vein	CNPY2
	AP2M112	0	0.795837	0.463	0.129	0	Uterus_vein	AP2M1
	IFNAR22	0	1.13789	0.434	0.1	0	Uterus_vein	IFNAR2
	CYP20A11	0	0.821106	0.491	0.157	0	Uterus_vein	CYP20A1
	TSC22D25	0	1.52543	0.537	0.204	0	Uterus_vein	TSC22D2
	TXNIP18	0	1.03682	0.873	0.54	0	Uterus_vein	TXNIP
	SNX918	0	0.542337	0.597	0.265	0	Uterus_vein	SNX9
	OTUD47	0	1.51691	0.486	0.154	0	Uterus_vein	OTUD4
	IRF2BP210	0	0.519425	0.537	0.206	0	Uterus_vein	IRF2BP2
	COMMD1014	0	0.379493	0.567	0.236	0	Uterus_vein	COMMD10
	BAZ1A9	0	0.823888	0.577	0.246	0	Uterus_vein	BAZ1A
	ATF320	0	0.898615	0.566	0.235	0	Uterus_vein	ATF3
	MT1X11	0	0.378459	0.506	0.176	0	Uterus_vein	MT1X
	HLA-DQA14	0	1.39729	0.402	0.072	0	Uterus_vein	HLA-DQA1
	CRY11	0	1.5772	0.455	0.125	0	Uterus_vein	CRY1
	RAB7A4	0	0.488563	0.746	0.416	0	Uterus_vein	RAB7A
	RB1CC18	0	0.363391	0.604	0.274	0	Uterus_vein	RB1CC1
	APPL14	0	0.4282	0.535	0.206	0	Uterus_vein	APPL1
	NFIL33	0	1.38691	0.435	0.106	0	Uterus_vein	NFIL3
	YPEL28	0	1.26651	0.478	0.149	0	Uterus_vein	YPEL2
	PSIP113	0	0.360712	0.562	0.234	0	Uterus_vein	PSIP1
	BCR11	0	0.55803	0.516	0.188	0	Uterus_vein	BCR
	CCDC693	0	0.542657	0.499	0.171	0	Uterus_vein	CCDC69
	LRPPRC1	0	0.544674	0.496	0.168	0	Uterus_vein	LRPPRC
	CENPC2	0	0.636373	0.501	0.174	0	Uterus_vein	CENPC
	FAM120B8	0	0.552458	0.458	0.131	0	Uterus_vein	FAM120B
	SLC16A7	0	2.30953	0.399	0.073	0	Uterus_vein	SLC16A7
	EIF3I14	0	0.357469	0.598	0.272	0	Uterus_vein	EIF3I
	ICAM116	0	1.11224	0.587	0.262	0	Uterus_vein	ICAM1
	ITPKC2	0	1.27011	0.483	0.158	0	Uterus_vein	ITPKC
	LAMC122	0	0.455527	0.531	0.207	0	Uterus_vein	LAMC1
	USP9X9	0	0.392782	0.552	0.228	0	Uterus_vein	USP9X
	THBD19	0	0.636635	0.594	0.271	0	Uterus_vein	THBD
	UBL32	0	0.671292	0.514	0.192	0	Uterus_vein	UBL3
	DLGAP1	0	3.02712	0.36	0.038	0	Uterus_vein	DLGAP1
	RIPK1	0	0.989467	0.449	0.127	0	Uterus_vein	RIPK1
	RIF17	0	0.506697	0.524	0.202	0	Uterus_vein	RIF1
	FGF13	0	3.15192	0.351	0.029	0	Uterus_vein	FGF13
	FUBP12	0	0.415068	0.532	0.211	0	Uterus_vein	FUBP1
	ZNF280D4	0	0.537779	0.496	0.175	0	Uterus_vein	ZNF280D
	SYNE216	0	0.470074	0.938	0.617	0	Uterus_vein	SYNE2
	HOXD92	0	2.67061	0.356	0.035	0	Uterus_vein	HOXD9
	SSBP34	0	0.583413	0.476	0.155	0	Uterus_vein	SSBP3
	ATP5F1A6	0	0.426657	0.47	0.149	0	Uterus_vein	ATP5F1A
	IFRD113	0	0.937742	0.542	0.222	0	Uterus_vein	IFRD1
	RLIM2	0	1.08245	0.454	0.134	0	Uterus_vein	RLIM
	CPVL2	0	2.44132	0.355	0.035	0	Uterus_vein	CPVL
	LYST14	0	0.368532	0.577	0.257	0	Uterus_vein	LYST
	STK247	0	0.392351	0.531	0.212	0	Uterus_vein	STK24
	CASK6	0	0.715104	0.46	0.141	0	Uterus_vein	CASK
	SAMD4A12	0	1.08018	0.497	0.178	0	Uterus_vein	SAMD4A
	MINDY25	0	0.788399	0.448	0.129	0	Uterus_vein	MINDY2
	RAB5A4	0	0.709334	0.56	0.242	0	Uterus_vein	RAB5A
	HES117	0	0.67763	0.663	0.345	0	Uterus_vein	HES1
	EIF2A8	0	0.587122	0.509	0.191	0	Uterus_vein	EIF2A
	NOP584	0	0.63638	0.499	0.181	0	Uterus_vein	NOP58
	PTBP37	0	0.390091	0.567	0.249	0	Uterus_vein	PTBP3
	LYRM11	0	1.37666	0.417	0.099	0	Uterus_vein	LYRM1
	NFKB19	0	0.578377	0.53	0.213	0	Uterus_vein	NFKB1
	ZFP911	0	2.40599	0.358	0.041	0	Uterus_vein	ZFP91
	ROBO12	0	2.22174	0.366	0.049	0	Uterus_vein	ROBO1
	ARL13B	0	1.17144	0.461	0.146	0	Uterus_vein	ARL13B
	FAM133B8	0	0.431989	0.552	0.238	0	Uterus_vein	FAM133B
	ODC12	0	2.09068	0.401	0.087	0	Uterus_vein	ODC1
	SELE8	0	1.8488	0.418	0.104	0	Uterus_vein	SELE
	INO80D5	0	0.51108	0.462	0.149	0	Uterus_vein	INO80D
	HSPA912	0	0.440597	0.53	0.217	0	Uterus_vein	HSPA9
	AFAP15	0	0.803548	0.442	0.129	0	Uterus_vein	AFAP1
	KDSR2	0	0.760406	0.48	0.167	0	Uterus_vein	KDSR
	FAM107B7	0	1.27704	0.406	0.094	0	Uterus_vein	FAM107B
	NOL10	0	0.736253	0.453	0.141	0	Uterus_vein	NOL10
	BZW21	0	1.37575	0.415	0.103	0	Uterus_vein	BZW2
	MLF11	0	2.00536	0.394	0.082	0	Uterus_vein	MLF1
	HBP19	0	0.676385	0.469	0.157	0	Uterus_vein	HBP1
	PNRC216	0	0.525362	0.525	0.214	0	Uterus_vein	PNRC2
	WLS5	0	0.74898	0.443	0.132	0	Uterus_vein	WLS
	STX161	0	1.25065	0.404	0.094	0	Uterus_vein	STX16
	EPC21	0	0.593458	0.463	0.153	0	Uterus_vein	EPC2
	DHX91	0	0.556414	0.494	0.184	0	Uterus_vein	DHX9
	GULP15	0	0.75894	0.47	0.16	0	Uterus_vein	GULP1
	SMARCA58	0	0.43553	0.529	0.22	0	Uterus_vein	SMARCA5
	AMD118	0	0.471668	0.536	0.227	0	Uterus_vein	AMD1
	IRF122	0	0.550537	0.611	0.302	0	Uterus_vein	IRF1
	UBE2E210	0	0.50789	0.487	0.178	0	Uterus_vein	UBE2E2
	COPS25	0	0.604452	0.478	0.169	0	Uterus_vein	COPS2
	UBA61	0	0.57242	0.497	0.189	0	Uterus_vein	UBA6
	LOXL21	0	1.79813	0.391	0.083	0	Uterus_vein	LOXL2
	MYC15	0	0.360685	0.49	0.182	0	Uterus_vein	MYC
	RAB2110	0	0.402099	0.558	0.251	0	Uterus_vein	RAB21
	RLF2	0	0.452715	0.482	0.175	0	Uterus_vein	RLF
	LRRC111	0	1.17152	0.41	0.103	0	Uterus_vein	LRRC1
	ARID5A13	0	0.754345	0.51	0.203	0	Uterus_vein	ARID5A
	KAT6B5	0	0.625362	0.436	0.13	0	Uterus_vein	KAT6B
	TMEM255B13	0	0.570875	0.445	0.139	0	Uterus_vein	TMEM255B
	AGO310	0	0.365267	0.523	0.218	0	Uterus_vein	AGO3
	CRTAP4	0	0.756499	0.444	0.139	0	Uterus_vein	CRTAP
	IGFBP724	0	0.6013	0.94	0.635	0	Uterus_vein	IGFBP7
	VPS13A8	0	0.350298	0.496	0.192	0	Uterus_vein	VPS13A
	DOC2B2	0	1.3032	0.389	0.085	0	Uterus_vein	DOC2B
	BAG315	0	0.419378	0.503	0.199	0	Uterus_vein	BAG3
	GIMAP54	0	0.845091	0.434	0.13	0	Uterus_vein	GIMAP5
	EBPL6	0	0.600738	0.465	0.162	0	Uterus_vein	EBPL
	ITPR110	0	0.587767	0.455	0.152	0	Uterus_vein	ITPR1
	MTREX2	0	0.981506	0.403	0.1	0	Uterus_vein	MTREX
	RTF28	0	0.443259	0.448	0.145	0	Uterus_vein	RTF2
	TJP21	0	1.32783	0.411	0.108	0	Uterus_vein	TJP2
	FOXP23	0	1.8682	0.36	0.057	0	Uterus_vein	FOXP2
	CEP688	0	0.432302	0.478	0.175	0	Uterus_vein	CEP68
	SMIM265	0	1.03624	0.389	0.087	0	Uterus_vein	SMIM26
	LRP53	0	0.789755	0.411	0.109	0	Uterus_vein	LRP5
	SH3BGRL26	0	0.630922	0.475	0.173	0	Uterus_vein	SH3BGRL2
	SHC111	0	0.677061	0.447	0.147	0	Uterus_vein	SHC1
	FAM110D3	0	0.879588	0.444	0.144	0	Uterus_vein	FAM110D
	KITLG3	0	1.10004	0.422	0.122	0	Uterus_vein	KITLG
	HIVEP215	0	0.761648	0.517	0.218	0	Uterus_vein	HIVEP2
	DNM1L	0	0.432354	0.482	0.183	0	Uterus_vein	DNM1L
	NAA151	0	0.558184	0.469	0.17	0	Uterus_vein	NAA15
	MYO1D11	0	0.505029	0.428	0.13	0	Uterus_vein	MYO1D
	HLF3	0	0.566257	0.41	0.112	0	Uterus_vein	HLF
	DIS35	0	1.03348	0.444	0.148	0	Uterus_vein	DIS3
	GOLGA8A	0	1.12868	0.383	0.087	0	Uterus_vein	GOLGA8A
	CTR9	0	1.2632	0.411	0.115	0	Uterus_vein	CTR9
	CCDC682	0	0.407581	0.507	0.212	0	Uterus_vein	CCDC68
	ACER33	0	0.373571	0.505	0.21	0	Uterus_vein	ACER3
	ATP11B4	0	0.550536	0.449	0.154	0	Uterus_vein	ATP11B
	ATF22	0	0.451507	0.484	0.189	0	Uterus_vein	ATF2
	STARD95	0	0.47971	0.434	0.139	0	Uterus_vein	STARD9
	SUPT6H	0	0.618124	0.442	0.148	0	Uterus_vein	SUPT6H
	LAPTM4B5	0	1.32168	0.414	0.12	0	Uterus_vein	LAPTM4B
	MDK7	0	0.831326	0.431	0.137	0	Uterus_vein	MDK
	MPZL24	0	0.905271	0.381	0.089	0	Uterus_vein	MPZL2
	WDR433	0	0.768512	0.444	0.152	0	Uterus_vein	WDR43
	LRP68	0	0.480751	0.416	0.124	0	Uterus_vein	LRP6
	PRPF81	0	0.51392	0.423	0.131	0	Uterus_vein	PRPF8
	CPE4	0	1.27909	0.374	0.082	0	Uterus_vein	CPE
	NANS5	0	0.841807	0.429	0.139	0	Uterus_vein	NANS
	MAOA	0	0.577795	0.463	0.174	0	Uterus_vein	MAOA
	PUM3	0	0.457386	0.447	0.158	0	Uterus_vein	PUM3
	FGD61	0	0.370422	0.445	0.157	0	Uterus_vein	FGD6
	WRN1	0	0.61262	0.42	0.132	0	Uterus_vein	WRN
	USP127	0	0.503856	0.492	0.205	0	Uterus_vein	USP12
	INPP4B4	0	1.53722	0.353	0.066	0	Uterus_vein	INPP4B
	WDPCP10	0	0.417469	0.441	0.155	0	Uterus_vein	WDPCP
	ANKRD295	0	0.625606	0.429	0.143	0	Uterus_vein	ANKRD29
	HNRNPAB11	0	0.359218	0.505	0.219	0	Uterus_vein	HNRNPAB
	DNAJB411	0	0.424015	0.44	0.154	0	Uterus_vein	DNAJB4
	JAM32	0	0.794691	0.413	0.127	0	Uterus_vein	JAM3
	ZNF6081	0	0.78612	0.402	0.117	0	Uterus_vein	ZNF608
	RIPOR22	0	1.86006	0.354	0.069	0	Uterus_vein	RIPOR2
	MOSMO6	0	0.996866	0.368	0.083	0	Uterus_vein	MOSMO
	CMSS12	0	0.438657	0.452	0.168	0	Uterus_vein	CMSS1
	PSME45	0	0.579664	0.451	0.167	0	Uterus_vein	PSME4
	TMX41	0	0.828506	0.426	0.143	0	Uterus_vein	TMX4
	PPM1D5	0	0.507289	0.454	0.171	0	Uterus_vein	PPM1D
	MAT2A5	0	0.579751	0.476	0.193	0	Uterus_vein	MAT2A
	PAXBP1	0	0.580749	0.394	0.112	0	Uterus_vein	PAXBP1
	MID14	0	0.717551	0.437	0.155	0	Uterus_vein	MID1
	MDN1	0	0.949977	0.363	0.081	0	Uterus_vein	MDN1
	CFAP974	0	0.564658	0.438	0.157	0	Uterus_vein	CFAP97
	COL15A113	0	0.837251	0.413	0.132	0	Uterus_vein	COL15A1
	LAMA36	0	0.402535	0.399	0.119	0	Uterus_vein	LAMA3
	SERTAD2	0	1.06843	0.396	0.116	0	Uterus_vein	SERTAD2
	UAP11	0	1.34033	0.399	0.119	0	Uterus_vein	UAP1
	PNPLA85	0	0.648556	0.482	0.202	0	Uterus_vein	PNPLA8
	TP53BP2	0	1.35432	0.382	0.103	0	Uterus_vein	TP53BP2
	RUFY36	0	0.491308	0.49	0.212	0	Uterus_vein	RUFY3
	KIFC31	0	0.556131	0.384	0.106	0	Uterus_vein	KIFC3
	MCFD21	0	0.373197	0.446	0.168	0	Uterus_vein	MCFD2
	TCERG1	0	0.388907	0.443	0.166	0	Uterus_vein	TCERG1
	TMEM709	0	0.590293	0.421	0.144	0	Uterus_vein	TMEM70
	CACNA2D14	0	0.792245	0.36	0.083	0	Uterus_vein	CACNA2D1
	GATAD12	0	0.582722	0.43	0.154	0	Uterus_vein	GATAD1
	ZNRF1	0	0.353402	0.462	0.187	0	Uterus_vein	ZNRF1
	EHBP1L1	0	0.353505	0.411	0.137	0	Uterus_vein	EHBP1L1
	NUP1533	0	0.514041	0.425	0.152	0	Uterus_vein	NUP153
	NAALADL24	0	1.06965	0.371	0.098	0	Uterus_vein	NAALADL2
	C1orf1156	0	0.75431	0.41	0.137	0	Uterus_vein	C1orf115
	RALBP18	0	0.360478	0.465	0.193	0	Uterus_vein	RALBP1
	CAMLG12	0	0.467767	0.452	0.18	0	Uterus_vein	CAMLG
	TNFRSF10B7	0	0.575258	0.471	0.199	0	Uterus_vein	TNFRSF10B
	SERTAD119	0	0.50201	0.557	0.286	0	Uterus_vein	SERTAD1
	ZNRF3	0	0.549941	0.369	0.098	0	Uterus_vein	ZNRF3
	SCARF13	0	0.405386	0.41	0.139	0	Uterus_vein	SCARF1
	HNRNPL3	0	0.361928	0.405	0.135	0	Uterus_vein	HNRNPL
	DDT6	0	0.637612	0.377	0.107	0	Uterus_vein	DDT
	ITM2B12	0	0.42841	0.944	0.674	0	Uterus_vein	ITM2B
	MFHAS11	0	0.917927	0.38	0.111	0	Uterus_vein	MFHAS1
	KIAA02321	0	0.474031	0.427	0.158	0	Uterus_vein	KIAA0232
	DNAJC211	0	0.627908	0.419	0.15	0	Uterus_vein	DNAJC21
	SMC1A1	0	0.560029	0.409	0.14	0	Uterus_vein	SMC1A
	ODR4	0	1.17284	0.35	0.081	0	Uterus_vein	ODR4
	DYNC2H11	0	1.17415	0.356	0.088	0	Uterus_vein	DYNC2H1
	TNFRSF10A	0	0.744442	0.384	0.116	0	Uterus_vein	TNFRSF10A
	TOR1AIP1	0	0.82111	0.397	0.129	0	Uterus_vein	TOR1AIP1
	PROCR3	0	0.82243	0.386	0.119	0	Uterus_vein	PROCR
	NSUN64	0	1.06349	0.454	0.187	0	Uterus_vein	NSUN6
	PPP4R3A5	0	0.410022	0.419	0.153	0	Uterus_vein	PPP4R3A
	GALNT2	0	0.511716	0.387	0.121	0	Uterus_vein	GALNT2
	ARPC1A3	0	0.719231	0.368	0.102	0	Uterus_vein	ARPC1A
	ACBD36	0	0.414178	0.426	0.16	0	Uterus_vein	ACBD3
	TPRKB4	0	0.573284	0.402	0.137	0	Uterus_vein	TPRKB
	HK11	0	0.408714	0.441	0.176	0	Uterus_vein	HK1
	FGF29	0	0.681256	0.379	0.114	0	Uterus_vein	FGF2
	SLC30A7	0	0.367499	0.452	0.187	0	Uterus_vein	SLC30A7
	ZNF3261	0	0.59246	0.415	0.151	0	Uterus_vein	ZNF326
	HSF1	0	0.4673	0.389	0.126	0	Uterus_vein	HSF1
	SLC20A11	0	0.678568	0.431	0.17	0	Uterus_vein	SLC20A1
	INSIG111	0	1.1355	0.406	0.146	0	Uterus_vein	INSIG1
	BRD72	0	0.39863	0.425	0.165	0	Uterus_vein	BRD7
	TIPARP7	0	0.451259	0.459	0.199	0	Uterus_vein	TIPARP
	MIDN18	0	0.484766	0.592	0.332	0	Uterus_vein	MIDN
	SUPT16H	0	0.451538	0.398	0.14	0	Uterus_vein	SUPT16H
	FANCL	0	0.384776	0.38	0.122	0	Uterus_vein	FANCL
	IKBIP1	0	0.634956	0.381	0.124	0	Uterus_vein	IKBIP
	COTL15	0	0.595848	0.371	0.116	0	Uterus_vein	COTL1
	SPRED11	0	0.718894	0.384	0.129	0	Uterus_vein	SPRED1
	USP362	0	0.805576	0.372	0.117	0	Uterus_vein	USP36
	MAPK6	0	0.557976	0.387	0.132	0	Uterus_vein	MAPK6
	LDLR9	0	0.58552	0.47	0.215	0	Uterus_vein	LDLR
	HSPA518	0	0.740839	0.57	0.315	0	Uterus_vein	HSPA5
	RECQL	0	0.452732	0.395	0.141	0	Uterus_vein	RECQL
	INTS610	0	0.854367	0.512	0.259	0	Uterus_vein	INTS6
	NDUFAF2	0	0.490133	0.398	0.145	0	Uterus_vein	NDUFAF2
	TRIM251	0	0.939243	0.365	0.112	0	Uterus_vein	TRIM25
	SIN3A	0	0.553839	0.389	0.136	0	Uterus_vein	SIN3A
	MLKL1	0	0.66902	0.387	0.136	0	Uterus_vein	MLKL
	ERCC1	0	0.838541	0.377	0.126	0	Uterus_vein	ERCC1
	GNL33	0	0.511623	0.387	0.136	0	Uterus_vein	GNL3
	SGK31	0	0.455783	0.352	0.102	0	Uterus_vein	SGK3
	BCL107	0	0.613584	0.389	0.139	0	Uterus_vein	BCL10
	PTS	0	0.402189	0.407	0.157	0	Uterus_vein	PTS
	KRR12	0	0.43326	0.403	0.154	0	Uterus_vein	KRR1
	MAPK86	0	0.382808	0.429	0.18	0	Uterus_vein	MAPK8
	SCFD22	0	0.40027	0.37	0.121	0	Uterus_vein	SCFD2
	FBXO213	0	0.40875	0.412	0.163	0	Uterus_vein	FBXO21
	SMARCC2	0	0.423204	0.359	0.111	0	Uterus_vein	SMARCC2
	ANP32E1	0	0.500104	0.383	0.135	0	Uterus_vein	ANP32E
	TBK1	0	0.402232	0.413	0.166	0	Uterus_vein	TBK1
	IGBP12	0	0.468159	0.389	0.143	0	Uterus_vein	IGBP1
	PRNP8	0	0.859299	0.384	0.139	0	Uterus_vein	PRNP
	RBM47	0	0.523535	0.37	0.125	0	Uterus_vein	RBM4
	ARHGAP231	0	0.500014	0.383	0.139	0	Uterus_vein	ARHGAP23
	IFT431	0	0.553967	0.361	0.117	0	Uterus_vein	IFT43
	WBP11	0	0.423312	0.39	0.147	0	Uterus_vein	WBP11
	MAPKAPK24	0	0.579431	0.395	0.152	0	Uterus_vein	MAPKAPK2
	VWA18	0	0.443349	0.388	0.146	0	Uterus_vein	VWA1
	TRIB13	0	1.17636	0.35	0.108	0	Uterus_vein	TRIB1
	ADAMTS99	0	0.418733	0.661	0.42	0	Uterus_vein	ADAMTS9
	MYH104	0	0.539237	0.356	0.115	0	Uterus_vein	MYH10
	TFDP26	0	0.445579	0.374	0.134	0	Uterus_vein	TFDP2
	ABCF14	0	0.722658	0.357	0.118	0	Uterus_vein	ABCF1
	MTHFD1L2	0	0.782397	0.361	0.122	0	Uterus_vein	MTHFD1L
	SPARCL117	0	0.587322	0.975	0.737	0	Uterus_vein	SPARCL1
	GTF2B1	0	0.884862	0.36	0.122	0	Uterus_vein	GTF2B
	NOP561	0	0.359584	0.389	0.152	0	Uterus_vein	NOP56
	RNF138	0	0.641055	0.359	0.123	0	Uterus_vein	RNF138
	AUH6	0	0.366566	0.364	0.128	0	Uterus_vein	AUH
	PER3	0	0.684702	0.355	0.121	0	Uterus_vein	PER3
	MAP3K4	0	0.356887	0.355	0.122	0	Uterus_vein	MAP3K4
	MX19	0	0.492943	0.46	0.228	0	Uterus_vein	MX1
	LITAF5	0	0.371663	0.384	0.152	0	Uterus_vein	LITAF
	DDX50	0	0.369044	0.356	0.124	0	Uterus_vein	DDX50
	DENR	0	0.371372	0.364	0.133	0	Uterus_vein	DENR
	IPO5	0	0.560936	0.351	0.121	0	Uterus_vein	IPO5
	TMEM43	0	0.467332	0.355	0.125	0	Uterus_vein	TMEM43
	ARL5B7	0	0.588196	0.377	0.148	0	Uterus_vein	ARL5B
	THUMPD11	0	0.401466	0.363	0.134	0	Uterus_vein	THUMPD1
	LY962	0	0.472363	0.36	0.131	0	Uterus_vein	LY96
	SMAD41	0	0.433127	0.356	0.13	0	Uterus_vein	SMAD4
	ZNFX1	0	0.409291	0.389	0.164	0	Uterus_vein	ZNFX1
	KCTD31	0	0.454475	0.357	0.133	0	Uterus_vein	KCTD3
	SOX415	0	0.645356	0.399	0.176	0	Uterus_vein	SOX4
	RELB6	0	0.6088	0.35	0.134	0	Uterus_vein	RELB
	SUPT5H	0	0.552399	0.352	0.138	0	Uterus_vein	SUPT5H
	EIF4A37	0	0.35692	0.372	0.159	0	Uterus_vein	EIF4A3
	IER318	0	0.77464	0.39	0.202	0	Uterus_vein	IER3
	PNP15	0	0.416578	0.386	0.199	0	Uterus_vein	PNP
	ADAMTSL13	0	3.77639	0.749	0.068	0	Uterus_capillary_venous	ADAMTSL1
	CACHD18	0	2.61516	0.829	0.151	0	Uterus_capillary_venous	CACHD1
	LRMDA24	0	1.46171	0.91	0.257	0	Uterus_capillary_venous	LRMDA
	EEF1G8	0	2.30739	0.787	0.136	0	Uterus_capillary_venous	EEF1G
	SNTG214	0	2.30632	0.759	0.118	0	Uterus_capillary_venous	SNTG2
	ANKHD13	0	3.25701	0.693	0.072	0	Uterus_capillary_venous	ANKHD1
	NME28	0	2.35467	0.72	0.108	0	Uterus_capillary_venous	NME2
	NR5A26	0	1.91213	0.731	0.147	0	Uterus_capillary_venous	NR5A2
	TSHZ219	0	1.2217	0.899	0.316	0	Uterus_capillary_venous	TSHZ2
	MEIS220	0	1.44601	0.794	0.212	0	Uterus_capillary_venous	MEIS2
	CCL149	0	2.04978	0.707	0.127	0	Uterus_capillary_venous	CCL14
	EBF122	0	1.2814	0.887	0.31	0	Uterus_capillary_venous	EBF1
	MAGI133	0	0.873901	0.923	0.347	0	Uterus_capillary_venous	MAGI1
	PLCB121	0	1.52218	0.942	0.376	0	Uterus_capillary_venous	PLCB1
	ABCB17	0	0.518744	0.886	0.324	0	Uterus_capillary_venous	ABCB1
	AQP117	0	0.737435	0.822	0.261	0	Uterus_capillary_venous	AQP1
	LEPROT17	0	2.22035	0.669	0.109	0	Uterus_capillary_venous	LEPROT
	PLCB423	0	1.26942	0.857	0.302	0	Uterus_capillary_venous	PLCB4
	SMAD126	0	1.62542	0.774	0.222	0	Uterus_capillary_venous	SMAD1
	PTPRK20	0	0.964875	0.828	0.28	0	Uterus_capillary_venous	PTPRK
	PLCG218	0	1.5056	0.837	0.292	0	Uterus_capillary_venous	PLCG2
	AHR16	0	1.81755	0.753	0.21	0	Uterus_capillary_venous	AHR
	F812	0	2.20472	0.633	0.093	0	Uterus_capillary_venous	F8
	NAV35	0	2.3171	0.647	0.112	0	Uterus_capillary_venous	NAV3
	RAPGEF411	0	1.01778	0.854	0.32	0	Uterus_capillary_venous	RAPGEF4
	LEPR13	0	1.19761	0.822	0.291	0	Uterus_capillary_venous	LEPR
	ZNF52116	0	1.58126	0.704	0.176	0	Uterus_capillary_venous	ZNF521
	RBFOX219	0	0.626552	0.809	0.281	0	Uterus_capillary_venous	RBFOX2
	SPATA132	0	3.95545	0.564	0.037	0	Uterus_capillary_venous	SPATA13
	PLVAP19	0	0.991819	0.725	0.198	0	Uterus_capillary_venous	PLVAP
	PPP3R12	0	3.76558	0.589	0.065	0	Uterus_capillary_venous	PPP3R1
	FOSB18	0	2.28957	0.764	0.242	0	Uterus_capillary_venous	FOSB
	ARHGEF317	0	1.17039	0.79	0.272	0	Uterus_capillary_venous	ARHGEF3
	OAZ116	0	0.937285	0.65	0.133	0	Uterus_capillary_venous	OAZ1
	AKT321	0	0.800092	0.902	0.386	0	Uterus_capillary_venous	AKT3
	PIK3R310	0	1.83487	0.82	0.307	0	Uterus_capillary_venous	PIK3R3
	TNFRSF10D10	0	2.357	0.72	0.209	0	Uterus_capillary_venous	TNFRSF10D
	LIFR18	0	2.18437	0.956	0.448	0	Uterus_capillary_venous	LIFR
	SIK322	0	1.40984	0.809	0.304	0	Uterus_capillary_venous	SIK3
	ENPP219	0	2.15803	0.682	0.178	0	Uterus_capillary_venous	ENPP2
	PKP415	0	0.949262	0.872	0.371	0	Uterus_capillary_venous	PKP4
	FAM13C	0	2.75596	0.575	0.076	0	Uterus_capillary_venous	FAM13C
	ARIH113	0	1.65731	0.804	0.307	0	Uterus_capillary_venous	ARIH1
	ARL1519	0	0.841847	0.917	0.421	0	Uterus_capillary_venous	ARL15
	LMCD118	0	1.26542	0.798	0.303	0	Uterus_capillary_venous	LMCD1
	RUNDC3B9	0	1.01463	0.682	0.189	0	Uterus_capillary_venous	RUNDC3B
	NFATC22	0	2.40991	0.612	0.121	0	Uterus_capillary_venous	NFATC2
	DDX39B6	0	2.42953	0.566	0.075	0	Uterus_capillary_venous	DDX39B
	TCF1218	0	0.923913	0.904	0.415	0	Uterus_capillary_venous	TCF12
	ZNF385D12	0	1.46843	0.731	0.25	0	Uterus_capillary_venous	ZNF385D
	SHB1	0	2.87347	0.568	0.088	0	Uterus_capillary_venous	SHB
	HLA-DRB122	0	0.648943	0.846	0.366	0	Uterus_capillary_venous	HLA-DRB1
	EIF4A120	0	0.722299	0.793	0.314	0	Uterus_capillary_venous	EIF4A1
	CAVIN215	0	0.823926	0.835	0.356	0	Uterus_capillary_venous	CAVIN2
	KANK321	0	1.05765	0.648	0.169	0	Uterus_capillary_venous	KANK3
	BABAM214	0	1.40608	0.645	0.166	0	Uterus_capillary_venous	BABAM2
	NCOA720	0	0.90856	0.809	0.331	0	Uterus_capillary_venous	NCOA7
	EHD421	0	1.2329	0.729	0.251	0	Uterus_capillary_venous	EHD4
	RALGAPA226	0	0.600818	0.892	0.416	0	Uterus_capillary_venous	RALGAPA2
	NOP5326	0	0.927326	0.722	0.248	0	Uterus_capillary_venous	NOP53
	CEMIP29	0	1.35269	0.677	0.204	0	Uterus_capillary_venous	CEMIP2
	TANC116	0	1.02739	0.871	0.398	0	Uterus_capillary_venous	TANC1
	MYO5C13	0	1.47751	0.63	0.157	0	Uterus_capillary_venous	MYO5C
	ELMO124	0	0.506182	0.879	0.407	0	Uterus_capillary_venous	ELMO1
	PLAT13	0	1.0424	0.703	0.231	0	Uterus_capillary_venous	PLAT
	KALRN19	0	0.400384	0.756	0.285	0	Uterus_capillary_venous	KALRN
	POLR2A5	0	2.00579	0.631	0.162	0	Uterus_capillary_venous	POLR2A
	CBLB15	0	1.24732	0.731	0.262	0	Uterus_capillary_venous	CBLB
	ELK324	0	1.08613	0.853	0.385	0	Uterus_capillary_venous	ELK3
	TTC2819	0	0.516938	0.854	0.387	0	Uterus_capillary_venous	TTC28
	HLA-DRA22	0	0.501681	0.784	0.318	0	Uterus_capillary_venous	HLA-DRA
	ZSWIM619	0	1.47483	0.766	0.301	0	Uterus_capillary_venous	ZSWIM6
	KDM6A13	0	0.876923	0.7	0.235	0	Uterus_capillary_venous	KDM6A
	SPRY123	0	1.41976	0.769	0.305	0	Uterus_capillary_venous	SPRY1
	TGFBR319	0	0.845675	0.752	0.288	0	Uterus_capillary_venous	TGFBR3
	RYBP8	0	1.36448	0.674	0.211	0	Uterus_capillary_venous	RYBP
	HIPK39	0	0.995097	0.897	0.434	0	Uterus_capillary_venous	HIPK3
	COL15A114	0	1.5641	0.6	0.137	0	Uterus_capillary_venous	COL15A1
	STAG121	0	0.596557	0.846	0.384	0	Uterus_capillary_venous	STAG1
	PCDH178	0	1.43257	0.656	0.195	0	Uterus_capillary_venous	PCDH17
	MYO1E20	0	1.22746	0.757	0.297	0	Uterus_capillary_venous	MYO1E
	RASAL216	0	0.775664	0.893	0.433	0	Uterus_capillary_venous	RASAL2
	LRCH116	0	0.787196	0.813	0.353	0	Uterus_capillary_venous	LRCH1
	RBMS320	0	0.899175	0.849	0.389	0	Uterus_capillary_venous	RBMS3
	LUC7L24	0	1.36741	0.668	0.21	0	Uterus_capillary_venous	LUC7L2
	GRB1015	0	0.663149	0.825	0.367	0	Uterus_capillary_venous	GRB10
	HDAC92	0	2.11077	0.567	0.109	0	Uterus_capillary_venous	HDAC9
	CPNE89	0	1.07236	0.883	0.426	0	Uterus_capillary_venous	CPNE8
	THSD7A21	0	0.787853	0.758	0.301	0	Uterus_capillary_venous	THSD7A
	PHLPP15	0	1.39176	0.621	0.165	0	Uterus_capillary_venous	PHLPP1
	ECSCR17	0	0.734679	0.646	0.191	0	Uterus_capillary_venous	ECSCR
	GPHN17	0	0.651091	0.734	0.279	0	Uterus_capillary_venous	GPHN
	EEF1B229	0	0.873087	0.802	0.348	0	Uterus_capillary_venous	EEF1B2
	LHFPL621	0	0.794333	0.762	0.308	0	Uterus_capillary_venous	LHFPL6
	TJP113	0	0.612535	0.899	0.446	0	Uterus_capillary_venous	TJP1
	WNK112	0	1.08634	0.879	0.428	0	Uterus_capillary_venous	WNK1
	SLCO2A114	0	0.515443	0.708	0.257	0	Uterus_capillary_venous	SLCO2A1
	HLA-DPA120	0	0.672317	0.735	0.287	0	Uterus_capillary_venous	HLA-DPA1
	RCAN22	0	2.59786	0.505	0.057	0	Uterus_capillary_venous	RCAN2
	FOS19	0	1.66666	0.874	0.426	0	Uterus_capillary_venous	FOS
	RNASEK19	0	0.827384	0.576	0.129	0	Uterus_capillary_venous	RNASEK
	OSBPL1A7	0	0.973183	0.726	0.28	0	Uterus_capillary_venous	OSBPL1A
	KANSL115	0	0.513633	0.739	0.294	0	Uterus_capillary_venous	KANSL1
	LDLRAD417	0	0.645564	0.701	0.256	0	Uterus_capillary_venous	LDLRAD4
	NOSTRIN19	0	0.664794	0.75	0.306	0	Uterus_capillary_venous	NOSTRIN
	EGR125	0	1.73866	0.719	0.275	0	Uterus_capillary_venous	EGR1
	ZFP36L234	0	1.01571	0.813	0.369	0	Uterus_capillary_venous	ZFP36L2
	STK316	0	0.641857	0.764	0.321	0	Uterus_capillary_venous	STK3
	EXOC6B16	0	0.400893	0.767	0.325	0	Uterus_capillary_venous	EXOC6B
	ELF216	0	0.988394	0.834	0.392	0	Uterus_capillary_venous	ELF2
	FOXO122	0	0.680319	0.8	0.359	0	Uterus_capillary_venous	FOXO1
	PITPNC115	0	0.66073	0.865	0.424	0	Uterus_capillary_venous	PITPNC1
	RYR35	0	2.56815	0.52	0.081	0	Uterus_capillary_venous	RYR3
	HDGFL320	0	1.24619	0.639	0.2	0	Uterus_capillary_venous	HDGFL3
	EEPD14	0	1.16508	0.6	0.161	0	Uterus_capillary_venous	EEPD1
	DNM312	0	0.587849	0.711	0.272	0	Uterus_capillary_venous	DNM3
	MCTP123	0	0.772809	0.774	0.336	0	Uterus_capillary_venous	MCTP1
	ATP11C9	0	1.31332	0.615	0.177	0	Uterus_capillary_venous	ATP11C
	PPP1R13B9	0	1.00599	0.694	0.256	0	Uterus_capillary_venous	PPP1R13B
	TUT413	0	1.38297	0.577	0.142	0	Uterus_capillary_venous	TUT4
	NASP23	0	1.05973	0.751	0.317	0	Uterus_capillary_venous	NASP
	PLK218	0	1.137	0.666	0.234	0	Uterus_capillary_venous	PLK2
	PRKCH14	0	0.784786	0.917	0.485	0	Uterus_capillary_venous	PRKCH
	ARHGAP2614	0	0.374605	0.85	0.418	0	Uterus_capillary_venous	ARHGAP26
	DIAPH225	0	0.623229	0.675	0.244	0	Uterus_capillary_venous	DIAPH2
	ITGA921	0	0.826866	0.61	0.179	0	Uterus_capillary_venous	ITGA9
	EMP129	0	1.29821	0.891	0.46	0	Uterus_capillary_venous	EMP1
	DENND4A13	0	1.1771	0.689	0.258	0	Uterus_capillary_venous	DENND4A
	LMNA28	0	0.851773	0.833	0.402	0	Uterus_capillary_venous	LMNA
	BRD225	0	1.28015	0.662	0.232	0	Uterus_capillary_venous	BRD2
	DDX3X17	0	1.28008	0.856	0.426	0	Uterus_capillary_venous	DDX3X
	BRAF15	0	0.901983	0.726	0.296	0	Uterus_capillary_venous	BRAF
	CD3421	0	0.571791	0.805	0.376	0	Uterus_capillary_venous	CD34
	SH3BP517	0	0.560351	0.761	0.332	0	Uterus_capillary_venous	SH3BP5
	GLS15	0	1.02624	0.743	0.314	0	Uterus_capillary_venous	GLS
	KDR12	0	0.818222	0.703	0.276	0	Uterus_capillary_venous	KDR
	HNRNPA133	0	0.580365	0.786	0.36	0	Uterus_capillary_venous	HNRNPA1
	NFAT522	0	0.923675	0.843	0.417	0	Uterus_capillary_venous	NFAT5
	HMBOX117	0	0.717014	0.676	0.251	0	Uterus_capillary_venous	HMBOX1
	SQSTM113	0	0.810587	0.78	0.356	0	Uterus_capillary_venous	SQSTM1
	BCLAF110	0	1.0489	0.749	0.325	0	Uterus_capillary_venous	BCLAF1
	EML47	0	1.15956	0.622	0.198	0	Uterus_capillary_venous	EML4
	PEAK119	0	0.534709	0.753	0.329	0	Uterus_capillary_venous	PEAK1
	UBE2V15	0	2.49968	0.487	0.064	0	Uterus_capillary_venous	UBE2V1
	LRRFIP135	0	0.766611	0.879	0.456	0	Uterus_capillary_venous	LRRFIP1
	AFF117	0	0.453686	0.852	0.43	0	Uterus_capillary_venous	AFF1
	HOXD34	0	2.94894	0.474	0.052	0	Uterus_capillary_venous	HOXD3
	SELENOH5	0	2.26302	0.49	0.068	0	Uterus_capillary_venous	SELENOH
	ZFAND318	0	0.406757	0.816	0.394	0	Uterus_capillary_venous	ZFAND3
	HLA-DPB119	0	0.628231	0.665	0.244	0	Uterus_capillary_venous	HLA-DPB1
	FGF131	0	3.81561	0.457	0.036	0	Uterus_capillary_venous	FGF13
	ARID4B17	0	1.07525	0.839	0.418	0	Uterus_capillary_venous	ARID4B
	CALCRL20	0	0.574702	0.889	0.469	0	Uterus_capillary_venous	CALCRL
	ARL6IP118	0	1.38025	0.53	0.111	0	Uterus_capillary_venous	ARL6IP1
	ETV618	0	0.527584	0.749	0.33	0	Uterus_capillary_venous	ETV6
	FBXO1117	0	1.15495	0.726	0.307	0	Uterus_capillary_venous	FBXO11
	CEP11221	0	0.549304	0.701	0.282	0	Uterus_capillary_venous	CEP112
	SLC2A38	0	1.58819	0.847	0.428	0	Uterus_capillary_venous	SLC2A3
	CDK1717	0	0.73295	0.803	0.385	0	Uterus_capillary_venous	CDK17
	TMBIM410	0	0.646416	0.603	0.185	0	Uterus_capillary_venous	TMBIM4
	COP112	0	1.05289	0.574	0.156	0	Uterus_capillary_venous	COP1
	ADCY46	0	0.727384	0.628	0.211	0	Uterus_capillary_venous	ADCY4
	STOX218	0	0.761097	0.622	0.205	0	Uterus_capillary_venous	STOX2
	MDFIC7	0	1.22981	0.603	0.187	0	Uterus_capillary_venous	MDFIC
	ANKRD1720	0	0.741428	0.78	0.365	0	Uterus_capillary_venous	ANKRD17
	TBC1D524	0	0.404583	0.728	0.313	0	Uterus_capillary_venous	TBC1D5
	MED13L19	0	0.409634	0.859	0.446	0	Uterus_capillary_venous	MED13L
	YTHDC117	0	0.747946	0.639	0.227	0	Uterus_capillary_venous	YTHDC1
	IGFBP419	0	0.678395	0.873	0.461	0	Uterus_capillary_venous	IGFBP4
	ATP8B120	0	0.859468	0.646	0.235	0	Uterus_capillary_venous	ATP8B1
	NCOA19	0	0.354249	0.805	0.394	0	Uterus_capillary_venous	NCOA1
	SERBP127	0	0.732717	0.823	0.412	0	Uterus_capillary_venous	SERBP1
	MYCBP224	0	0.591792	0.764	0.354	0	Uterus_capillary_venous	MYCBP2
	TNRC6A17	0	0.474759	0.635	0.225	0	Uterus_capillary_venous	TNRC6A
	YWHAE20	0	0.374758	0.82	0.41	0	Uterus_capillary_venous	YWHAE
	TPD52L111	0	1.15532	0.59	0.181	0	Uterus_capillary_venous	TPD52L1
	PGM516	0	1.08617	0.613	0.205	0	Uterus_capillary_venous	PGM5
	KITLG4	0	1.79468	0.536	0.128	0	Uterus_capillary_venous	KITLG
	SOCS321	0	1.0054	0.815	0.407	0	Uterus_capillary_venous	SOCS3
	ERG15	0	0.55755	0.892	0.485	0	Uterus_capillary_venous	ERG
	ZEB119	0	0.673961	0.89	0.483	0	Uterus_capillary_venous	ZEB1
	SLFN510	0	1.04713	0.647	0.24	0	Uterus_capillary_venous	SLFN5
	FAF119	0	0.457121	0.681	0.274	0	Uterus_capillary_venous	FAF1
	TACR15	0	2.42218	0.492	0.085	0	Uterus_capillary_venous	TACR1
	IFITM17	0	1.31457	0.475	0.068	0	Uterus_capillary_venous	IFITM1
	PPP2R2A12	0	0.698694	0.732	0.325	0	Uterus_capillary_venous	PPP2R2A
	HIP123	0	0.477832	0.721	0.315	0	Uterus_capillary_venous	HIP1
	PIK3C2A12	0	0.560794	0.848	0.442	0	Uterus_capillary_venous	PIK3C2A
	GSK3B12	0	0.504381	0.705	0.3	0	Uterus_capillary_venous	GSK3B
	FAM241A15	0	1.37282	0.605	0.2	0	Uterus_capillary_venous	FAM241A
	NUFIP28	0	1.139	0.68	0.276	0	Uterus_capillary_venous	NUFIP2
	MIF26	0	0.443064	0.616	0.213	0	Uterus_capillary_venous	MIF
	PPP1R1014	0	1.26043	0.59	0.187	0	Uterus_capillary_venous	PPP1R10
	CD3209	0	0.71334	0.546	0.144	0	Uterus_capillary_venous	CD320
	C11orf968	0	1.24985	0.557	0.155	0	Uterus_capillary_venous	C11orf96
	ZMIZ110	0	0.625099	0.645	0.244	0	Uterus_capillary_venous	ZMIZ1
	SSBP222	0	0.715682	0.672	0.271	0	Uterus_capillary_venous	SSBP2
	TRA2B14	0	0.772658	0.773	0.372	0	Uterus_capillary_venous	TRA2B
	ASXL112	0	1.27413	0.712	0.311	0	Uterus_capillary_venous	ASXL1
	PNRC127	0	0.585532	0.805	0.405	0	Uterus_capillary_venous	PNRC1
	BTG225	0	0.879277	0.718	0.318	0	Uterus_capillary_venous	BTG2
	IFRD114	0	1.52196	0.628	0.229	0	Uterus_capillary_venous	IFRD1
	RORA21	0	0.684351	0.699	0.3	0	Uterus_capillary_venous	RORA
	PTPN1426	0	0.61402	0.687	0.289	0	Uterus_capillary_venous	PTPN14
	EPS88	0	0.7256	0.621	0.223	0	Uterus_capillary_venous	EPS8
	CDKAL116	0	0.384344	0.67	0.272	0	Uterus_capillary_venous	CDKAL1
	APLP219	0	0.821503	0.759	0.361	0	Uterus_capillary_venous	APLP2
	AHNAK17	0	0.603555	0.861	0.463	0	Uterus_capillary_venous	AHNAK
	ERBIN14	0	0.61865	0.697	0.299	0	Uterus_capillary_venous	ERBIN
	CYTH19	0	0.915854	0.73	0.332	0	Uterus_capillary_venous	CYTH1
	CYYR111	0	0.639201	0.838	0.441	0	Uterus_capillary_venous	CYYR1
	RRBP116	0	0.744708	0.706	0.309	0	Uterus_capillary_venous	RRBP1
	SNTB214	0	1.36691	0.546	0.15	0	Uterus_capillary_venous	SNTB2
	TMEM14B2	0	2.6987	0.452	0.056	0	Uterus_capillary_venous	TMEM14B
	NDRG113	0	0.719733	0.795	0.4	0	Uterus_capillary_venous	NDRG1
	TSNAX1	0	3.1495	0.435	0.04	0	Uterus_capillary_venous	TSNAX
	EMCN14	0	0.961558	0.937	0.543	0	Uterus_capillary_venous	EMCN
	DCLK24	0	1.24586	0.527	0.133	0	Uterus_capillary_venous	DCLK2
	SVIL17	0	0.523604	0.671	0.277	0	Uterus_capillary_venous	SVIL
	RACK124	0	0.478843	0.868	0.474	0	Uterus_capillary_venous	RACK1
	TMTC125	0	0.668195	0.773	0.379	0	Uterus_capillary_venous	TMTC1
	CTNNAL19	0	0.949285	0.647	0.255	0	Uterus_capillary_venous	CTNNAL1
	FNDC3B26	0	0.430678	0.781	0.389	0	Uterus_capillary_venous	FNDC3B
	LDLR10	0	1.21196	0.612	0.22	0	Uterus_capillary_venous	LDLR
	ITGA612	0	0.42457	0.882	0.49	0	Uterus_capillary_venous	ITGA6
	SENP616	0	0.599788	0.694	0.302	0	Uterus_capillary_venous	SENP6
	CD1099	0	0.721947	0.595	0.205	0	Uterus_capillary_venous	CD109
	LRRC8C3	0	2.40528	0.454	0.064	0	Uterus_capillary_venous	LRRC8C
	EIF4B25	0	0.753461	0.708	0.318	0	Uterus_capillary_venous	EIF4B
	PABPC122	0	0.773112	0.837	0.447	0	Uterus_capillary_venous	PABPC1
	SRRM213	0	0.41793	0.858	0.468	0	Uterus_capillary_venous	SRRM2
	SRSF46	0	0.636151	0.799	0.41	0	Uterus_capillary_venous	SRSF4
	ATP11A11	0	0.675319	0.644	0.255	0	Uterus_capillary_venous	ATP11A
	SULF213	0	0.387819	0.664	0.275	0	Uterus_capillary_venous	SULF2
	KMT2C19	0	0.389924	0.758	0.369	0	Uterus_capillary_venous	KMT2C
	EPHA417	0	0.647625	0.634	0.245	0	Uterus_capillary_venous	EPHA4
	NFKBIZ20	0	1.16855	0.647	0.258	0	Uterus_capillary_venous	NFKBIZ
	NDUFC28	0	1.81442	0.467	0.079	0	Uterus_capillary_venous	NDUFC2
	NCL26	0	0.758146	0.755	0.367	0	Uterus_capillary_venous	NCL
	LUZP18	0	0.973694	0.729	0.341	0	Uterus_capillary_venous	LUZP1
	PPP1R12A16	0	0.506251	0.766	0.379	0	Uterus_capillary_venous	PPP1R12A
	MYO1D12	0	1.04985	0.524	0.137	0	Uterus_capillary_venous	MYO1D
	DNAJA121	0	0.751414	0.829	0.442	0	Uterus_capillary_venous	DNAJA1
	JUND18	0	0.9082	0.864	0.478	0	Uterus_capillary_venous	JUND
	BCAM21	0	0.399115	0.73	0.344	0	Uterus_capillary_venous	BCAM
	CDKN1A25	0	0.795181	0.711	0.325	0	Uterus_capillary_venous	CDKN1A
	CTSC4	0	1.63692	0.509	0.124	0	Uterus_capillary_venous	CTSC
	STIM211	0	0.754385	0.619	0.234	0	Uterus_capillary_venous	STIM2
	LCN61	0	3.09257	0.425	0.041	0	Uterus_capillary_venous	LCN6
	TAF1513	0	0.476401	0.597	0.213	0	Uterus_capillary_venous	TAF15
	PPP2CA6	0	2.14399	0.463	0.079	0	Uterus_capillary_venous	PPP2CA
	CHD29	0	0.787653	0.647	0.263	0	Uterus_capillary_venous	CHD2
	RBM272	0	2.9252	0.429	0.046	0	Uterus_capillary_venous	RBM27
	DEK20	0	0.622865	0.706	0.323	0	Uterus_capillary_venous	DEK
	LPCAT212	0	1.52015	0.492	0.11	0	Uterus_capillary_venous	LPCAT2
	HNRNPR16	0	0.594311	0.641	0.259	0	Uterus_capillary_venous	HNRNPR
	TSC22D26	0	1.7694	0.594	0.212	0	Uterus_capillary_venous	TSC22D2
	TRIP1215	0	0.49781	0.719	0.337	0	Uterus_capillary_venous	TRIP12
	TSPAN715	0	0.511092	0.665	0.284	0	Uterus_capillary_venous	TSPAN7
	RDX22	0	0.574136	0.861	0.48	0	Uterus_capillary_venous	RDX
	IMMP2L16	0	0.480029	0.664	0.285	0	Uterus_capillary_venous	IMMP2L
	MFSD14A1	0	2.30573	0.445	0.066	0	Uterus_capillary_venous	MFSD14A
	GNAQ16	0	0.359009	0.893	0.515	0	Uterus_capillary_venous	GNAQ
	RABGEF12	0	2.62864	0.432	0.054	0	Uterus_capillary_venous	RABGEF1
	EIF3E26	0	0.403307	0.768	0.39	0	Uterus_capillary_venous	EIF3E
	FXYD62	0	2.52066	0.42	0.042	0	Uterus_capillary_venous	FXYD6
	SWAP7019	0	0.50662	0.785	0.408	0	Uterus_capillary_venous	SWAP70
	IL6ST18	0	0.544382	0.896	0.519	0	Uterus_capillary_venous	IL6ST
	CAMSAP212	0	0.754316	0.638	0.261	0	Uterus_capillary_venous	CAMSAP2
	FNDC3A14	0	0.594397	0.658	0.282	0	Uterus_capillary_venous	FNDC3A
	DYRK1A13	0	0.611734	0.675	0.299	0	Uterus_capillary_venous	DYRK1A
	TNKS11	0	0.64972	0.55	0.174	0	Uterus_capillary_venous	TNKS
	HLA-DMA14	0	0.942467	0.521	0.145	0	Uterus_capillary_venous	HLA-DMA
	GMDS20	0	0.382323	0.658	0.283	0	Uterus_capillary_venous	GMDS
	REV3L17	0	0.630444	0.657	0.282	0	Uterus_capillary_venous	REV3L
	HLA-F15	0	0.362742	0.652	0.277	0	Uterus_capillary_venous	HLA-F
	MEF2C12	0	0.516119	0.897	0.522	0	Uterus_capillary_venous	MEF2C
	COL21A12	0	3.03386	0.416	0.041	0	Uterus_capillary_venous	COL21A1
	MAML311	0	0.772482	0.571	0.196	0	Uterus_capillary_venous	MAML3
	PAN315	0	0.465231	0.647	0.273	0	Uterus_capillary_venous	PAN3
	PLEKHG121	0	0.821418	0.847	0.473	0	Uterus_capillary_venous	PLEKHG1
	HOXD93	0	2.92565	0.417	0.043	0	Uterus_capillary_venous	HOXD9
	RAI1422	0	0.970951	0.601	0.227	0	Uterus_capillary_venous	RAI14
	CCNL116	0	0.708564	0.828	0.454	0	Uterus_capillary_venous	CCNL1
	TOP17	0	0.767574	0.729	0.356	0	Uterus_capillary_venous	TOP1
	ZC3HAV110	0	1.42882	0.62	0.247	0	Uterus_capillary_venous	ZC3HAV1
	CUL311	0	0.815578	0.619	0.246	0	Uterus_capillary_venous	CUL3
	ACAP211	0	0.547981	0.718	0.345	0	Uterus_capillary_venous	ACAP2
	UBR513	0	0.579972	0.679	0.308	0	Uterus_capillary_venous	UBR5
	ATP2B110	0	1.03714	0.555	0.184	0	Uterus_capillary_venous	ATP2B1
	TJP22	0	1.51735	0.486	0.115	0	Uterus_capillary_venous	TJP2
	MBNL121	0	0.863089	0.942	0.571	0	Uterus_capillary_venous	MBNL1
	TGFBR222	0	0.628527	0.898	0.527	0	Uterus_capillary_venous	TGFBR2
	CTNNA110	0	0.726061	0.852	0.482	0	Uterus_capillary_venous	CTNNA1
	AKAP919	0	0.496842	0.722	0.352	0	Uterus_capillary_venous	AKAP9
	NES9	0	0.698631	0.598	0.228	0	Uterus_capillary_venous	NES
	SYNCRIP14	0	0.842184	0.617	0.247	0	Uterus_capillary_venous	SYNCRIP
	ATP9B10	0	0.900628	0.504	0.135	0	Uterus_capillary_venous	ATP9B
	NPHP32	0	2.52996	0.417	0.049	0	Uterus_capillary_venous	NPHP3
	SSH111	0	0.850949	0.606	0.238	0	Uterus_capillary_venous	SSH1
	TXNIP19	0	1.31404	0.916	0.548	0	Uterus_capillary_venous	TXNIP
	TBC1D159	0	0.668812	0.659	0.292	0	Uterus_capillary_venous	TBC1D15
	NDUFA1322	0	0.510949	0.547	0.18	0	Uterus_capillary_venous	NDUFA13
	LDB223	0	0.400019	0.951	0.584	0	Uterus_capillary_venous	LDB2
	SPTAN110	0	0.468978	0.743	0.376	0	Uterus_capillary_venous	SPTAN1
	GOLGB116	0	0.711807	0.66	0.294	0	Uterus_capillary_venous	GOLGB1
	FNBP414	0	0.486627	0.583	0.217	0	Uterus_capillary_venous	FNBP4
	FAM120B9	0	0.958981	0.504	0.138	0	Uterus_capillary_venous	FAM120B
	BPTF20	0	0.418637	0.732	0.366	0	Uterus_capillary_venous	BPTF
	ENAH8	0	0.693093	0.606	0.24	0	Uterus_capillary_venous	ENAH
	OSBPL89	0	0.881543	0.618	0.253	0	Uterus_capillary_venous	OSBPL8
	NAP1L119	0	0.556208	0.757	0.392	0	Uterus_capillary_venous	NAP1L1
	NUCKS114	0	0.393558	0.77	0.405	0	Uterus_capillary_venous	NUCKS1
	NRP19	0	0.360184	0.808	0.444	0	Uterus_capillary_venous	NRP1
	BTG124	0	0.561512	0.85	0.486	0	Uterus_capillary_venous	BTG1
	STARD96	0	0.933074	0.51	0.146	0	Uterus_capillary_venous	STARD9
	PICALM16	0	0.394651	0.896	0.532	0	Uterus_capillary_venous	PICALM
	ATF321	0	1.12375	0.607	0.243	0	Uterus_capillary_venous	ATF3
	FNIP13	0	2.26431	0.437	0.074	0	Uterus_capillary_venous	FNIP1
	HES118	0	1.01267	0.715	0.352	0	Uterus_capillary_venous	HES1
	PDCD417	0	0.574267	0.65	0.288	0	Uterus_capillary_venous	PDCD4
	CHD49	0	1.33928	0.538	0.176	0	Uterus_capillary_venous	CHD4
	ATP6V0C8	0	1.59891	0.432	0.07	0	Uterus_capillary_venous	ATP6V0C
	RBM258	0	0.375123	0.734	0.372	0	Uterus_capillary_venous	RBM25
	BDP117	0	0.79091	0.552	0.191	0	Uterus_capillary_venous	BDP1
	MBD516	0	0.352901	0.663	0.302	0	Uterus_capillary_venous	MBD5
	ETS117	0	0.385687	0.799	0.438	0	Uterus_capillary_venous	ETS1
	ENTPD121	0	0.594441	0.598	0.237	0	Uterus_capillary_venous	ENTPD1
	WAC15	0	0.623279	0.764	0.403	0	Uterus_capillary_venous	WAC
	FGD411	0	0.411032	0.608	0.247	0	Uterus_capillary_venous	FGD4
	IQGAP18	0	0.43125	0.812	0.452	0	Uterus_capillary_venous	IQGAP1
	PRRC2C14	0	0.456667	0.844	0.484	0	Uterus_capillary_venous	PRRC2C
	CLIC417	0	0.775498	0.839	0.479	0	Uterus_capillary_venous	CLIC4
	SRSF716	0	0.697482	0.77	0.411	0	Uterus_capillary_venous	SRSF7
	EIF1AX18	0	0.518587	0.683	0.324	0	Uterus_capillary_venous	EIF1AX
	ZNF6449	0	0.528379	0.652	0.293	0	Uterus_capillary_venous	ZNF644
	GADD45B15	0	0.733673	0.761	0.402	0	Uterus_capillary_venous	GADD45B
	2018-06-01	0	0.918413	0.879	0.52	0	Uterus_capillary_venous	JUN
	CLEC1A3	0	1.02219	0.558	0.2	0	Uterus_capillary_venous	CLEC1A
	NUP983	0	0.866359	0.553	0.195	0	Uterus_capillary_venous	NUP98
	TIAM13	0	1.26267	0.453	0.095	0	Uterus_capillary_venous	TIAM1
	OSMR10	0	0.381743	0.7	0.342	0	Uterus_capillary_venous	OSMR
	TM9SF36	0	0.490118	0.678	0.321	0	Uterus_capillary_venous	TM9SF3
	LNX13	0	0.913203	0.49	0.133	0	Uterus_capillary_venous	LNX1
	HNRNPD7	0	0.370057	0.706	0.349	0	Uterus_capillary_venous	HNRNPD
	BMPR215	0	0.465152	0.919	0.562	0	Uterus_capillary_venous	BMPR2
	SCAF119	0	0.429619	0.775	0.419	0	Uterus_capillary_venous	SCAF11
	ANKRD296	0	1.02527	0.505	0.149	0	Uterus_capillary_venous	ANKRD29
	SLC25A255	0	1.61859	0.491	0.135	0	Uterus_capillary_venous	SLC25A25
	UTRN25	0	0.485053	0.946	0.59	0	Uterus_capillary_venous	UTRN
	CSGALNACT114	0	0.494088	0.598	0.242	0	Uterus_capillary_venous	CSGALNACT1
	SPAG916	0	0.435747	0.791	0.436	0	Uterus_capillary_venous	SPAG9
	COG59	0	0.565847	0.515	0.16	0	Uterus_capillary_venous	COG5
	SINHCAF1	0	2.42934	0.422	0.067	0	Uterus_capillary_venous	SINHCAF
	FUS8	0	0.479396	0.816	0.461	0	Uterus_capillary_venous	FUS
	OGA13	0	0.630917	0.536	0.182	0	Uterus_capillary_venous	OGA
	MTDH11	0	0.35751	0.74	0.386	0	Uterus_capillary_venous	MTDH
	TEX14	0	3.41078	0.388	0.034	0	Uterus_capillary_venous	TEX14
	CRY12	0	1.66437	0.488	0.134	0	Uterus_capillary_venous	CRY1
	MAML217	0	0.408367	0.605	0.251	0	Uterus_capillary_venous	MAML2
	XRN23	0	0.470642	0.681	0.328	0	Uterus_capillary_venous	XRN2
	NRIP110	0	1.19641	0.531	0.178	0	Uterus_capillary_venous	NRIP1
	SPRED25	0	0.743848	0.535	0.182	0	Uterus_capillary_venous	SPRED2
	ATP5PO3	0	2.33545	0.406	0.053	0	Uterus_capillary_venous	ATP5PO
	ETS211	0	0.642342	0.877	0.524	0	Uterus_capillary_venous	ETS2
	SLC12A210	0	0.914468	0.571	0.218	0	Uterus_capillary_venous	SLC12A2
	STAG211	0	0.524282	0.632	0.279	0	Uterus_capillary_venous	STAG2
	GSN25	0	0.737309	0.924	0.572	0	Uterus_capillary_venous	GSN
	ARHGEF1214	0	0.403837	0.774	0.422	0	Uterus_capillary_venous	ARHGEF12
	ANP32B21	0	0.565421	0.637	0.285	0	Uterus_capillary_venous	ANP32B
	JAK19	0	0.398714	0.804	0.452	0	Uterus_capillary_venous	JAK1
	FER16	0	0.402134	0.61	0.258	0	Uterus_capillary_venous	FER
	SIK213	0	0.529885	0.571	0.219	0	Uterus_capillary_venous	SIK2
	HNRNPC5	0	0.494513	0.814	0.462	0	Uterus_capillary_venous	HNRNPC
	DIP2B9	0	0.612207	0.549	0.198	0	Uterus_capillary_venous	DIP2B
	PLPP310	0	0.595783	0.64	0.289	0	Uterus_capillary_venous	PLPP3
	PPM1D6	0	1.1348	0.529	0.178	0	Uterus_capillary_venous	PPM1D
	NEURL1B9	0	0.788054	0.506	0.155	0	Uterus_capillary_venous	NEURL1B
	GIMAP110	0	0.822115	0.496	0.145	0	Uterus_capillary_venous	GIMAP1
	THBD20	0	0.767804	0.629	0.279	0	Uterus_capillary_venous	THBD
	NDUFB85	0	1.83225	0.421	0.071	0	Uterus_capillary_venous	NDUFB8
	SNED117	0	0.51293	0.571	0.221	0	Uterus_capillary_venous	SNED1
	BTBD711	0	1.52149	0.531	0.182	0	Uterus_capillary_venous	BTBD7
	CHD14	0	0.665232	0.636	0.287	0	Uterus_capillary_venous	CHD1
	MGAT4A9	0	0.571989	0.627	0.278	0	Uterus_capillary_venous	MGAT4A
	ZFP36L123	0	0.678287	0.842	0.493	0	Uterus_capillary_venous	ZFP36L1
	ZFP3623	0	0.736262	0.866	0.517	0	Uterus_capillary_venous	ZFP36
	BHLHE4015	0	0.589112	0.673	0.325	0	Uterus_capillary_venous	BHLHE40
	PIAS111	0	0.604153	0.664	0.316	0	Uterus_capillary_venous	PIAS1
	KMT2A16	0	0.430622	0.639	0.291	0	Uterus_capillary_venous	KMT2A
	SPECC1L3	0	2.21046	0.415	0.067	0	Uterus_capillary_venous	SPECC1L
	ZFAND518	0	0.491746	0.692	0.344	0	Uterus_capillary_venous	ZFAND5
	DDX2426	0	0.39025	0.612	0.264	0	Uterus_capillary_venous	DDX24
	IRF123	0	0.741226	0.656	0.309	0	Uterus_capillary_venous	IRF1
	GABARAP22	0	0.46665	0.526	0.179	0	Uterus_capillary_venous	GABARAP
	UBR111	0	0.90985	0.586	0.239	0	Uterus_capillary_venous	UBR1
	ECPAS6	0	1.20909	0.479	0.132	0	Uterus_capillary_venous	ECPAS
	IRF92	0	2.60964	0.393	0.047	0	Uterus_capillary_venous	IRF9
	EIF3H9	0	0.462366	0.665	0.319	0	Uterus_capillary_venous	EIF3H
	CYFIP17	0	0.423713	0.538	0.193	0	Uterus_capillary_venous	CYFIP1
	DLC112	0	0.377844	0.758	0.413	0	Uterus_capillary_venous	DLC1
	EIF4G18	0	1.35957	0.458	0.113	0	Uterus_capillary_venous	EIF4G1
	MIDN19	0	0.882007	0.682	0.337	0	Uterus_capillary_venous	MIDN
	CDC14A2	0	0.853463	0.53	0.185	0	Uterus_capillary_venous	CDC14A
	AFF413	0	0.375786	0.698	0.353	0	Uterus_capillary_venous	AFF4
	SMC510	0	0.588239	0.58	0.235	0	Uterus_capillary_venous	SMC5
	ROCK221	0	0.520395	0.689	0.344	0	Uterus_capillary_venous	ROCK2
	LARGE16	0	1.00858	0.456	0.112	0	Uterus_capillary_venous	LARGE1
	XPR113	0	0.377679	0.591	0.247	0	Uterus_capillary_venous	XPR1
	ZNF4626	0	1.33304	0.447	0.104	0	Uterus_capillary_venous	ZNF462
	ZNF280D5	0	0.85075	0.526	0.183	0	Uterus_capillary_venous	ZNF280D
	EIF520	0	0.427882	0.695	0.352	0	Uterus_capillary_venous	EIF5
	DHX3612	0	0.570745	0.56	0.218	0	Uterus_capillary_venous	DHX36
	EHBP115	0	0.605841	0.554	0.212	0	Uterus_capillary_venous	EHBP1
	SELENOP15	0	0.379058	0.553	0.211	0	Uterus_capillary_venous	SELENOP
	HUWE19	0	0.515138	0.576	0.234	0	Uterus_capillary_venous	HUWE1
	USP9X10	0	0.799397	0.578	0.236	0	Uterus_capillary_venous	USP9X
	CFI5	0	0.969244	0.503	0.161	0	Uterus_capillary_venous	CFI
	PRKDC8	0	0.527311	0.582	0.24	0	Uterus_capillary_venous	PRKDC
	ADGRL413	0	0.530832	0.927	0.586	0	Uterus_capillary_venous	ADGRL4
	CTNND110	0	0.460697	0.684	0.343	0	Uterus_capillary_venous	CTNND1
	ASAP213	0	0.355387	0.565	0.225	0	Uterus_capillary_venous	ASAP2
	DPYSL314	0	0.985517	0.503	0.163	0	Uterus_capillary_venous	DPYSL3
	DIP2C8	0	0.537852	0.495	0.155	0	Uterus_capillary_venous	DIP2C
	ZNF29214	0	0.390409	0.609	0.269	0	Uterus_capillary_venous	ZNF292
	AMD119	0	0.781069	0.574	0.234	0	Uterus_capillary_venous	AMD1
	RSRC214	0	0.418806	0.661	0.322	0	Uterus_capillary_venous	RSRC2
	PRDX21	0	2.1437	0.394	0.055	0	Uterus_capillary_venous	PRDX2
	MYRIP9	0	0.40247	0.627	0.288	0	Uterus_capillary_venous	MYRIP
	KLF417	0	0.425464	0.743	0.404	0	Uterus_capillary_venous	KLF4
	SYNE217	0	0.861236	0.964	0.625	0	Uterus_capillary_venous	SYNE2
	EIF2S314	0	0.737687	0.533	0.195	0	Uterus_capillary_venous	EIF2S3
	FAM171A110	0	0.857949	0.507	0.169	0	Uterus_capillary_venous	FAM171A1
	RLIM3	0	1.29882	0.48	0.142	0	Uterus_capillary_venous	RLIM
	YES17	0	0.351685	0.708	0.371	0	Uterus_capillary_venous	YES1
	SCAPER14	0	0.405796	0.586	0.249	0	Uterus_capillary_venous	SCAPER
	NUAK119	0	0.372748	0.591	0.254	0	Uterus_capillary_venous	NUAK1
	RAB5C17	0	1.07112	0.454	0.118	0	Uterus_capillary_venous	RAB5C
	MCU6	0	0.924175	0.487	0.151	0	Uterus_capillary_venous	MCU
	LOXL22	0	2.01117	0.427	0.091	0	Uterus_capillary_venous	LOXL2
	ID211	0	0.379545	0.615	0.279	0	Uterus_capillary_venous	ID2
	RIPOR23	0	2.24915	0.41	0.075	0	Uterus_capillary_venous	RIPOR2
	CREBRF14	0	0.555814	0.58	0.246	0	Uterus_capillary_venous	CREBRF
	KMT2E18	0	0.676011	0.847	0.513	0	Uterus_capillary_venous	KMT2E
	BBX15	0	0.518468	0.609	0.275	0	Uterus_capillary_venous	BBX
	MAP3K87	0	0.935902	0.555	0.222	0	Uterus_capillary_venous	MAP3K8
	SET25	0	0.410432	0.686	0.353	0	Uterus_capillary_venous	SET
	ARL13B1	0	1.32811	0.487	0.154	0	Uterus_capillary_venous	ARL13B
	POLR2J31	0	3.37282	0.364	0.031	0	Uterus_capillary_venous	POLR2J3
	YBX321	0	0.656013	0.902	0.57	0	Uterus_capillary_venous	YBX3
	DDX2119	0	0.445519	0.658	0.326	0	Uterus_capillary_venous	DDX21
	GNG105	0	2.046	0.396	0.064	0	Uterus_capillary_venous	GNG10
	PRKN11	0	0.988187	0.456	0.124	0	Uterus_capillary_venous	PRKN
	KAT6B6	0	0.929885	0.47	0.138	0	Uterus_capillary_venous	KAT6B
	KLC15	0	0.440224	0.575	0.243	0	Uterus_capillary_venous	KLC1
	POLG2	0	2.63143	0.397	0.066	0	Uterus_capillary_venous	POLG2
	KPNA44	0	0.918076	0.583	0.252	0	Uterus_capillary_venous	KPNA4
	IER218	0	0.678783	0.8	0.47	0	Uterus_capillary_venous	IER2
	RALY	0	0.548161	0.624	0.294	0	Uterus_capillary_venous	RALY
	ACACB17	0	0.632496	0.53	0.2	0	Uterus_capillary_venous	ACACB
	GAB17	0	0.53251	0.512	0.182	0	Uterus_capillary_venous	GAB1
	RAB7A5	0	0.785766	0.753	0.424	0	Uterus_capillary_venous	RAB7A
	JUNB25	0	0.777059	0.852	0.523	0	Uterus_capillary_venous	JUNB
	ZNF40711	0	0.36469	0.548	0.22	0	Uterus_capillary_venous	ZNF407
	ATF72	0	1.59217	0.422	0.094	0	Uterus_capillary_venous	ATF7
	LAMA37	0	0.815929	0.452	0.125	0	Uterus_capillary_venous	LAMA3
	ABCC413	0	0.640258	0.513	0.186	0	Uterus_capillary_venous	ABCC4
	PHF39	0	0.435044	0.583	0.256	0	Uterus_capillary_venous	PHF3
	TPR9	0	0.471733	0.645	0.319	0	Uterus_capillary_venous	TPR
	RIPK11	0	1.13264	0.461	0.135	0	Uterus_capillary_venous	RIPK1
	CEP689	0	0.67914	0.509	0.183	0	Uterus_capillary_venous	CEP68
	DACH19	0	0.509612	0.587	0.261	0	Uterus_capillary_venous	DACH1
	ANKRD2814	0	0.507583	0.538	0.213	0	Uterus_capillary_venous	ANKRD28
	CHURC114	0	0.691723	0.518	0.193	0	Uterus_capillary_venous	CHURC1
	SMARCE16	0	1.17409	0.458	0.133	0	Uterus_capillary_venous	SMARCE1
	STT3B3	0	0.705839	0.512	0.187	0	Uterus_capillary_venous	STT3B
	CASK7	0	0.886888	0.474	0.149	0	Uterus_capillary_venous	CASK
	SMARCA59	0	0.614847	0.551	0.227	0	Uterus_capillary_venous	SMARCA5
	BNC26	0	1.08187	0.44	0.116	0	Uterus_capillary_venous	BNC2
	IPO710	0	0.840162	0.526	0.202	0	Uterus_capillary_venous	IPO7
	FGD62	0	0.694964	0.488	0.164	0	Uterus_capillary_venous	FGD6
	BAZ1A10	0	0.808582	0.579	0.255	0	Uterus_capillary_venous	BAZ1A
	PIBF113	0	0.445854	0.552	0.229	0	Uterus_capillary_venous	PIBF1
	NFIB13	0	0.645089	0.934	0.611	0	Uterus_capillary_venous	NFIB
	PTBP211	0	0.372191	0.538	0.215	0	Uterus_capillary_venous	PTBP2
	MSRA4	0	0.548666	0.501	0.178	0	Uterus_capillary_venous	MSRA
	PNN12	0	0.402709	0.619	0.296	0	Uterus_capillary_venous	PNN
	DHX15	0	0.448676	0.565	0.242	0	Uterus_capillary_venous	DHX15
	FAM133B9	0	0.652772	0.569	0.246	0	Uterus_capillary_venous	FAM133B
	TENT210	0	0.811676	0.465	0.143	0	Uterus_capillary_venous	TENT2
	MATN21	0	1.80378	0.392	0.07	0	Uterus_capillary_venous	MATN2
	INTS611	0	1.71906	0.586	0.264	0	Uterus_capillary_venous	INTS6
	KIF1B8	0	0.353147	0.57	0.248	0	Uterus_capillary_venous	KIF1B
	USP128	0	0.714699	0.533	0.212	0	Uterus_capillary_venous	USP12
	SMARCC16	0	0.377221	0.535	0.214	0	Uterus_capillary_venous	SMARCC1
	AP1S29	0	0.416964	0.605	0.284	0	Uterus_capillary_venous	AP1S2
	PELI118	0	0.415221	0.639	0.318	0	Uterus_capillary_venous	PELI1
	ITGB47	0	1.17632	0.434	0.113	0	Uterus_capillary_venous	ITGB4
	LIMS121	0	0.397819	0.627	0.306	0	Uterus_capillary_venous	LIMS1
	CD2006	0	1.1205	0.417	0.096	0	Uterus_capillary_venous	CD200
	CPXM24	0	1.57151	0.406	0.086	0	Uterus_capillary_venous	CPXM2
	AHI19	0	0.810716	0.527	0.207	0	Uterus_capillary_venous	AHI1
	KBTBD23	0	0.638133	0.543	0.223	0	Uterus_capillary_venous	KBTBD2
	RNF122	0	2.26884	0.39	0.07	0	Uterus_capillary_venous	RNF122
	RAD51B10	0	0.384178	0.515	0.195	0	Uterus_capillary_venous	RAD51B
	VIM32	0	0.530008	0.939	0.619	0	Uterus_capillary_venous	VIM
	BOD1L114	0	0.544414	0.565	0.245	0	Uterus_capillary_venous	BOD1L1
	TIMP223	0	0.425141	0.552	0.233	0	Uterus_capillary_venous	TIMP2
	RB1CC19	0	0.452474	0.602	0.283	0	Uterus_capillary_venous	RB1CC1
	R3HDM27	0	0.388058	0.522	0.204	0	Uterus_capillary_venous	R3HDM2
	CHMP38	0	0.621339	0.545	0.228	0	Uterus_capillary_venous	CHMP3
	GIPC26	0	1.23073	0.438	0.121	0	Uterus_capillary_venous	GIPC2
	UBE2W3	0	2.28166	0.373	0.056	0	Uterus_capillary_venous	UBE2W
	ERF1	0	2.53972	0.361	0.044	0	Uterus_capillary_venous	ERF
	GPRC5B8	0	0.450306	0.482	0.165	0	Uterus_capillary_venous	GPRC5B
	COMMD1015	0	0.546212	0.561	0.245	0	Uterus_capillary_venous	COMMD10
	NOL101	0	0.820166	0.465	0.149	0	Uterus_capillary_venous	NOL10
	FUBP13	0	0.514389	0.535	0.219	0	Uterus_capillary_venous	FUBP1
	TAP2	0	2.62637	0.357	0.041	0	Uterus_capillary_venous	TAP2
	PSMA66	0	1.18718	0.405	0.09	0	Uterus_capillary_venous	PSMA6
	GALM	0	2.76122	0.373	0.058	0	Uterus_capillary_venous	GALM
	TOMM2020	0	0.378781	0.599	0.284	0	Uterus_capillary_venous	TOMM20
	LYRM12	0	1.48147	0.422	0.107	0	Uterus_capillary_venous	LYRM1
	ATF613	0	0.64882	0.575	0.26	0	Uterus_capillary_venous	ATF6
	RALGDS5	0	1.01951	0.468	0.154	0	Uterus_capillary_venous	RALGDS
	NSA217	0	0.858416	0.513	0.199	0	Uterus_capillary_venous	NSA2
	EIF3A17	0	0.367649	0.628	0.314	0	Uterus_capillary_venous	EIF3A
	MET10	0	1.39185	0.433	0.119	0	Uterus_capillary_venous	MET
	ATF23	0	0.917247	0.511	0.197	0	Uterus_capillary_venous	ATF2
	FNIP214	0	0.475651	0.609	0.296	0	Uterus_capillary_venous	FNIP2
	OLFM19	0	1.11362	0.434	0.121	0	Uterus_capillary_venous	OLFM1
	CHRM39	0	1.65506	0.375	0.062	0	Uterus_capillary_venous	CHRM3
	RAB5A5	0	0.896315	0.563	0.25	0	Uterus_capillary_venous	RAB5A
	VOPP17	0	0.494245	0.521	0.209	0	Uterus_capillary_venous	VOPP1
	SCAF89	0	0.366356	0.513	0.201	0	Uterus_capillary_venous	SCAF8
	NFE2L13	0	0.606994	0.513	0.201	0	Uterus_capillary_venous	NFE2L1
	SKI4	0	0.697753	0.511	0.199	0	Uterus_capillary_venous	SKI
	FBXW710	0	0.358781	0.548	0.237	0	Uterus_capillary_venous	FBXW7
	ARL17B1	0	1.56216	0.37	0.059	0	Uterus_capillary_venous	ARL17B
	MINDY26	0	0.856131	0.449	0.138	0	Uterus_capillary_venous	MINDY2
	SESN39	0	1.11992	0.435	0.124	0	Uterus_capillary_venous	SESN3
	HBP110	0	0.832486	0.476	0.165	0	Uterus_capillary_venous	HBP1
	WDPCP11	0	0.678993	0.472	0.162	0	Uterus_capillary_venous	WDPCP
	ARID29	0	0.423665	0.539	0.23	0	Uterus_capillary_venous	ARID2
	TPST11	0	0.955174	0.445	0.136	0	Uterus_capillary_venous	TPST1
	SERTAD120	0	0.582747	0.601	0.292	0	Uterus_capillary_venous	SERTAD1
	ZNF131	0	0.56982	0.511	0.202	0	Uterus_capillary_venous	ZNF131
	CCNH16	0	0.450037	0.605	0.296	0	Uterus_capillary_venous	CCNH
	PPP1R16B10	0	0.453158	0.484	0.176	0	Uterus_capillary_venous	PPP1R16B
	TMEM1318	0	0.36863	0.51	0.202	0	Uterus_capillary_venous	TMEM131
	CDC275	0	0.396423	0.582	0.274	0	Uterus_capillary_venous	CDC27
	BAG316	0	0.536253	0.514	0.207	0	Uterus_capillary_venous	BAG3
	ZFP912	0	2.38703	0.356	0.049	0	Uterus_capillary_venous	ZFP91
	RFX22	0	1.22753	0.411	0.104	0	Uterus_capillary_venous	RFX2
	GNA1410	0	0.470128	0.471	0.164	0	Uterus_capillary_venous	GNA14
	PLEKHG2	0	2.24967	0.395	0.089	0	Uterus_capillary_venous	PLEKHG2
	ZCCHC144	0	0.668867	0.445	0.14	0	Uterus_capillary_venous	ZCCHC14
	GIMAP55	0	1.00353	0.443	0.138	0	Uterus_capillary_venous	GIMAP5
	USP39	0	0.506219	0.492	0.188	0	Uterus_capillary_venous	USP3
	YWHAQ16	0	0.530057	0.637	0.333	0	Uterus_capillary_venous	YWHAQ
	EVL1	0	0.748928	0.472	0.168	0	Uterus_capillary_venous	EVL
	TLK18	0	0.413214	0.509	0.206	0	Uterus_capillary_venous	TLK1
	GNG1217	0	0.905362	0.517	0.214	0	Uterus_capillary_venous	GNG12
	GSE110	0	0.362033	0.505	0.202	0	Uterus_capillary_venous	GSE1
	OSBPL97	0	0.47901	0.495	0.192	0	Uterus_capillary_venous	OSBPL9
	AHCTF18	0	0.577209	0.488	0.185	0	Uterus_capillary_venous	AHCTF1
	UBE2E211	0	0.669439	0.489	0.186	0	Uterus_capillary_venous	UBE2E2
	TRIM449	0	0.351485	0.572	0.269	0	Uterus_capillary_venous	TRIM44
	TMEM87A3	0	0.538271	0.53	0.228	0	Uterus_capillary_venous	TMEM87A
	EPC22	0	0.645128	0.463	0.161	0	Uterus_capillary_venous	EPC2
	CENPC3	0	0.697513	0.485	0.183	0	Uterus_capillary_venous	CENPC
	CMSS13	0	0.651724	0.477	0.175	0	Uterus_capillary_venous	CMSS1
	MAN1A116	0	0.481648	0.545	0.244	0	Uterus_capillary_venous	MAN1A1
	YPEL29	0	1.33084	0.459	0.158	0	Uterus_capillary_venous	YPEL2
	MT1X12	0	0.472413	0.486	0.185	0	Uterus_capillary_venous	MT1X
	PROS12	0	0.775046	0.493	0.192	0	Uterus_capillary_venous	PROS1
	PTBP38	0	0.550885	0.557	0.257	0	Uterus_capillary_venous	PTBP3
	TP53BP21	0	1.46565	0.41	0.11	0	Uterus_capillary_venous	TP53BP2
	STK248	0	0.385605	0.519	0.22	0	Uterus_capillary_venous	STK24
	CTR91	0	1.50392	0.422	0.123	0	Uterus_capillary_venous	CTR9
	ADARB16	0	0.404122	0.466	0.168	0	Uterus_capillary_venous	ADARB1
	ARHGAP232	0	0.784906	0.443	0.145	0	Uterus_capillary_venous	ARHGAP23
	ZNF7049	0	0.682761	0.465	0.167	0	Uterus_capillary_venous	ZNF704
	ARID4A4	0	0.680237	0.488	0.19	0	Uterus_capillary_venous	ARID4A
	NOP585	0	0.629103	0.488	0.19	0	Uterus_capillary_venous	NOP58
	TLE111	0	0.465262	0.508	0.211	0	Uterus_capillary_venous	TLE1
	TRIM69	0	2.41647	0.39	0.093	0	Uterus_capillary_venous	TRIM69
	CUL12	0	0.447008	0.499	0.202	0	Uterus_capillary_venous	CUL1
	INO80D6	0	0.580898	0.453	0.157	0	Uterus_capillary_venous	INO80D
	VAMP26	0	0.584411	0.425	0.129	0	Uterus_capillary_venous	VAMP2
	RALB11	0	0.387926	0.535	0.24	0	Uterus_capillary_venous	RALB
	SIN3A1	0	1.00601	0.437	0.142	0	Uterus_capillary_venous	SIN3A
	UBL33	0	0.713131	0.496	0.201	0	Uterus_capillary_venous	UBL3
	RAPGEF61	0	1.9412	0.359	0.064	0	Uterus_capillary_venous	RAPGEF6
	PPP4R3A6	0	0.704878	0.453	0.159	0	Uterus_capillary_venous	PPP4R3A
	IRF2BP211	0	0.450473	0.509	0.215	0	Uterus_capillary_venous	IRF2BP2
	USP2510	0	0.484562	0.502	0.209	0	Uterus_capillary_venous	USP25
	ODC13	0	1.98672	0.388	0.095	0	Uterus_capillary_venous	ODC1
	RLF3	0	0.493063	0.476	0.183	0	Uterus_capillary_venous	RLF
	MYO18A	0	1.26269	0.367	0.074	0	Uterus_capillary_venous	MYO18A
	EEA112	0	0.402692	0.521	0.229	0	Uterus_capillary_venous	EEA1
	GPBP1L17	0	0.414986	0.524	0.232	0	Uterus_capillary_venous	GPBP1L1
	AGO311	0	0.539286	0.518	0.226	0	Uterus_capillary_venous	AGO3
	DHX92	0	0.617574	0.485	0.193	0	Uterus_capillary_venous	DHX9
	OSBPL106	0	0.569124	0.444	0.153	0	Uterus_capillary_venous	OSBPL10
	HNRNPL4	0	0.593041	0.432	0.142	0	Uterus_capillary_venous	HNRNPL
	ERO1B	0	1.75934	0.387	0.097	0	Uterus_capillary_venous	ERO1B
	UBA62	0	0.599272	0.487	0.197	0	Uterus_capillary_venous	UBA6
	IFNAR23	0	1.06325	0.398	0.109	0	Uterus_capillary_venous	IFNAR2
	MXI11	0	0.608327	0.448	0.159	0	Uterus_capillary_venous	MXI1
	POU2F16	0	0.651555	0.467	0.178	0	Uterus_capillary_venous	POU2F1
	RIF18	0	0.477045	0.5	0.211	0	Uterus_capillary_venous	RIF1
	HBEGF10	0	1.05346	0.441	0.152	0	Uterus_capillary_venous	HBEGF
	SDHD2	0	1.90194	0.354	0.065	0	Uterus_capillary_venous	SDHD
	GOLGA8A1	0	1.22599	0.383	0.095	0	Uterus_capillary_venous	GOLGA8A
	HLA-DQB17	0	0.48268	0.435	0.147	0	Uterus_capillary_venous	HLA-DQB1
	RHOU3	0	1.53888	0.363	0.075	0	Uterus_capillary_venous	RHOU
	NUP1534	0	0.744375	0.446	0.159	0	Uterus_capillary_venous	NUP153
	NAALADL25	0	1.18579	0.392	0.105	0	Uterus_capillary_venous	NAALADL2
	THRB4	0	1.47552	0.377	0.09	0	Uterus_capillary_venous	THRB
	EIF3J13	0	0.431599	0.538	0.251	0	Uterus_capillary_venous	EIF3J
	CYP20A12	0	0.784763	0.452	0.166	0	Uterus_capillary_venous	CYP20A1
	PSMA210	0	1.3429	0.366	0.08	0	Uterus_capillary_venous	PSMA2
	HMGCS11	0	1.67534	0.37	0.085	0	Uterus_capillary_venous	HMGCS1
	APPL15	0	0.362427	0.499	0.215	0	Uterus_capillary_venous	APPL1
	THADA9	0	0.397586	0.458	0.174	0	Uterus_capillary_venous	THADA
	CNOT1	0	0.388575	0.474	0.19	0	Uterus_capillary_venous	CNOT1
	SMURF15	0	0.676189	0.398	0.115	0	Uterus_capillary_venous	SMURF1
	KDELR27	0	1.17325	0.365	0.082	0	Uterus_capillary_venous	KDELR2
	SCFD23	0	0.767034	0.41	0.127	0	Uterus_capillary_venous	SCFD2
	ERCC11	0	1.06032	0.415	0.132	0	Uterus_capillary_venous	ERCC1
	YME1L16	0	0.500692	0.541	0.259	0	Uterus_capillary_venous	YME1L1
	HIVEP216	0	0.604427	0.508	0.226	0	Uterus_capillary_venous	HIVEP2
	KLF1017	0	0.629015	0.513	0.231	0	Uterus_capillary_venous	KLF10
	PSME46	0	0.57939	0.456	0.174	0	Uterus_capillary_venous	PSME4
	BZW22	0	1.24423	0.392	0.111	0	Uterus_capillary_venous	BZW2
	OTUD48	0	0.949315	0.444	0.163	0	Uterus_capillary_venous	OTUD4
	NUMA16	0	0.416384	0.464	0.183	0	Uterus_capillary_venous	NUMA1
	MLF12	0	1.84415	0.371	0.09	0	Uterus_capillary_venous	MLF1
	PAXBP11	0	0.678056	0.4	0.12	0	Uterus_capillary_venous	PAXBP1
	INSIG112	0	0.952884	0.432	0.152	0	Uterus_capillary_venous	INSIG1
	VWA19	0	0.690135	0.432	0.152	0	Uterus_capillary_venous	VWA1
	CNTLN3	0	0.425434	0.472	0.192	0	Uterus_capillary_venous	CNTLN
	TDRP1	0	0.6584	0.419	0.139	0	Uterus_capillary_venous	TDRP
	ZHX38	0	0.418708	0.45	0.171	0	Uterus_capillary_venous	ZHX3
	ARHGEF101	0	1.29944	0.37	0.091	0	Uterus_capillary_venous	ARHGEF10
	ARID5A14	0	0.564066	0.491	0.212	0	Uterus_capillary_venous	ARID5A
	USP247	0	0.408418	0.446	0.167	0	Uterus_capillary_venous	USP24
	LRP69	0	0.592071	0.41	0.131	0	Uterus_capillary_venous	LRP6
	CSNK2B9	0	1.51	0.352	0.073	0	Uterus_capillary_venous	CSNK2B
	SCML13	0	0.693439	0.443	0.165	0	Uterus_capillary_venous	SCML1
	STX162	0	1.23599	0.38	0.102	0	Uterus_capillary_venous	STX16
	JAM33	0	0.796521	0.413	0.135	0	Uterus_capillary_venous	JAM3
	CDV315	0	0.35015	0.519	0.243	0	Uterus_capillary_venous	CDV3
	DNM1L1	0	0.565313	0.467	0.191	0	Uterus_capillary_venous	DNM1L
	UAP12	0	1.68268	0.402	0.126	0	Uterus_capillary_venous	UAP1
	ICAM117	0	0.586126	0.546	0.271	0	Uterus_capillary_venous	ICAM1
	ILF34	0	0.367967	0.483	0.208	0	Uterus_capillary_venous	ILF3
	TOP2B2	0	0.51288	0.455	0.18	0	Uterus_capillary_venous	TOP2B
	GULP16	0	0.774847	0.443	0.168	0	Uterus_capillary_venous	GULP1
	FAM110D4	0	0.87015	0.427	0.152	0	Uterus_capillary_venous	FAM110D
	AASS3	0	0.863386	0.408	0.133	0	Uterus_capillary_venous	AASS
	PRKD18	0	0.350972	0.429	0.155	0	Uterus_capillary_venous	PRKD1
	AFAP1L23	0	0.623547	0.395	0.121	0	Uterus_capillary_venous	AFAP1L2
	RBBP611	0	0.529637	0.51	0.236	0	Uterus_capillary_venous	RBBP6
	LRPPRC2	0	0.413375	0.452	0.178	0	Uterus_capillary_venous	LRPPRC
	FBXO31	0	1.39489	0.362	0.088	0	Uterus_capillary_venous	FBXO31
	SSBP35	0	0.504723	0.438	0.164	0	Uterus_capillary_venous	SSBP3
	MOSMO7	0	1.05609	0.365	0.091	0	Uterus_capillary_venous	MOSMO
	FAM13B4	0	0.54722	0.439	0.166	0	Uterus_capillary_venous	FAM13B
	RSRC18	0	0.451862	0.474	0.201	0	Uterus_capillary_venous	RSRC1
	DIS36	0	1.06015	0.428	0.156	0	Uterus_capillary_venous	DIS3
	KIAA02322	0	0.711867	0.437	0.165	0	Uterus_capillary_venous	KIAA0232
	STXBP1	0	0.387256	0.446	0.174	0	Uterus_capillary_venous	STXBP1
	C1orf1157	0	0.83137	0.416	0.144	0	Uterus_capillary_venous	C1orf115
	SPART5	0	0.695008	0.408	0.136	0	Uterus_capillary_venous	SPART
	TMEM255B14	0	0.55791	0.418	0.147	0	Uterus_capillary_venous	TMEM255B
	ZDHHC174	0	0.64331	0.438	0.167	0	Uterus_capillary_venous	ZDHHC17
	MTREX3	0	0.923582	0.379	0.108	0	Uterus_capillary_venous	MTREX
	AFAP16	0	0.760366	0.409	0.138	0	Uterus_capillary_venous	AFAP1
	AP2M113	0	0.530686	0.409	0.138	0	Uterus_capillary_venous	AP2M1
	TACC2	0	0.858936	0.377	0.107	0	Uterus_capillary_venous	TACC2
	ELOVL54	0	0.420927	0.511	0.241	0	Uterus_capillary_venous	ELOVL5
	CHST115	0	0.465883	0.421	0.151	0	Uterus_capillary_venous	CHST11
	UBE2Q21	0	0.815136	0.453	0.183	0	Uterus_capillary_venous	UBE2Q2
	ULK48	0	0.582561	0.403	0.133	0	Uterus_capillary_venous	ULK4
	SMC1A2	0	0.644854	0.416	0.147	0	Uterus_capillary_venous	SMC1A
	NFATC36	0	0.420571	0.459	0.19	0	Uterus_capillary_venous	NFATC3
	NSUN65	0	1.4613	0.463	0.194	0	Uterus_capillary_venous	NSUN6
	TNRC6C5	0	0.56071	0.426	0.157	0	Uterus_capillary_venous	TNRC6C
	ADK6	0	0.390799	0.447	0.179	0	Uterus_capillary_venous	ADK
	DIAPH14	0	0.465622	0.459	0.191	0	Uterus_capillary_venous	DIAPH1
	BRD73	0	0.522545	0.44	0.172	0	Uterus_capillary_venous	BRD7
	SIRT1	0	1.30118	0.371	0.104	0	Uterus_capillary_venous	SIRT1
	RANBP92	0	0.482734	0.419	0.152	0	Uterus_capillary_venous	RANBP9
	ATP11B5	0	0.65656	0.429	0.162	0	Uterus_capillary_venous	ATP11B
	VPS536	0	0.367387	0.388	0.122	0	Uterus_capillary_venous	VPS53
	MICU14	0	0.396508	0.443	0.177	0	Uterus_capillary_venous	MICU1
	NAA152	0	0.476124	0.444	0.178	0	Uterus_capillary_venous	NAA15
	BTN3A25	0	0.470198	0.429	0.164	0	Uterus_capillary_venous	BTN3A2
	TDRD34	0	0.461806	0.419	0.155	0	Uterus_capillary_venous	TDRD3
	AMOTL13	0	0.397478	0.431	0.167	0	Uterus_capillary_venous	AMOTL1
	HK12	0	0.644267	0.447	0.183	0	Uterus_capillary_venous	HK1
	EIF2A9	0	0.466946	0.464	0.2	0	Uterus_capillary_venous	EIF2A
	INO801	0	0.538946	0.418	0.154	0	Uterus_capillary_venous	INO80
	FBL8	0	0.841006	0.39	0.127	0	Uterus_capillary_venous	FBL
	IER5L6	0	1.13637	0.385	0.122	0	Uterus_capillary_venous	IER5L
	SLC20A12	0	0.911476	0.439	0.176	0	Uterus_capillary_venous	SLC20A1
	SNX254	0	0.373006	0.4	0.138	0	Uterus_capillary_venous	SNX25
	RNF1381	0	1.04841	0.39	0.129	0	Uterus_capillary_venous	RNF138
	CLIC26	0	0.353589	0.47	0.209	0	Uterus_capillary_venous	CLIC2
	DLG211	0	0.489088	0.445	0.184	0	Uterus_capillary_venous	DLG2
	MACO1	0	1.06661	0.357	0.096	0	Uterus_capillary_venous	MACO1
	GALNT19	0	0.566922	0.436	0.176	0	Uterus_capillary_venous	GALNT1
	NFKB110	0	0.39903	0.482	0.222	0	Uterus_capillary_venous	NFKB1
	SGK32	0	0.638488	0.368	0.108	0	Uterus_capillary_venous	SGK3
	LAPTM4B6	0	1.1867	0.387	0.128	0	Uterus_capillary_venous	LAPTM4B
	KIFC32	0	0.550115	0.372	0.113	0	Uterus_capillary_venous	KIFC3
	RNF169	0	0.587454	0.404	0.145	0	Uterus_capillary_venous	RNF169
	SUPT6H1	0	0.506748	0.414	0.156	0	Uterus_capillary_venous	SUPT6H
	KDSR3	0	0.558446	0.433	0.176	0	Uterus_capillary_venous	KDSR
	PRPF82	0	0.434417	0.396	0.139	0	Uterus_capillary_venous	PRPF8
	EHBP1L11	0	0.381462	0.401	0.144	0	Uterus_capillary_venous	EHBP1L1
	WRN2	0	0.544706	0.396	0.14	0	Uterus_capillary_venous	WRN
	USP7	0	0.380129	0.424	0.168	0	Uterus_capillary_venous	USP7
	WDR434	0	0.545701	0.416	0.16	0	Uterus_capillary_venous	WDR43
	HEXIM14	0	1.14714	0.379	0.124	0	Uterus_capillary_venous	HEXIM1
	SREBF21	0	0.652296	0.375	0.12	0	Uterus_capillary_venous	SREBF2
	TCERG11	0	0.398871	0.428	0.173	0	Uterus_capillary_venous	TCERG1
	CFAP975	0	0.528143	0.419	0.165	0	Uterus_capillary_venous	CFAP97
	HLF4	0	0.541613	0.374	0.12	0	Uterus_capillary_venous	HLF
	NPC1	0	0.659763	0.379	0.126	0	Uterus_capillary_venous	NPC1
	RSL1D114	0	0.363126	0.447	0.194	0	Uterus_capillary_venous	RSL1D1
	MAPK87	0	0.627728	0.439	0.187	0	Uterus_capillary_venous	MAPK8
	DAPK18	0	1.27757	0.353	0.102	0	Uterus_capillary_venous	DAPK1
	ABHD52	0	1.23939	0.384	0.133	0	Uterus_capillary_venous	ABHD5
	ZFX2	0	0.451318	0.402	0.152	0	Uterus_capillary_venous	ZFX
	PER31	0	0.895118	0.377	0.127	0	Uterus_capillary_venous	PER3
	SNX143	0	0.511249	0.418	0.168	0	Uterus_capillary_venous	SNX14
	MAPKAPK25	0	0.743936	0.408	0.158	0	Uterus_capillary_venous	MAPKAPK2
	PUM31	0	0.368224	0.416	0.166	0	Uterus_capillary_venous	PUM3
	UBAP1	0	0.489716	0.404	0.155	0	Uterus_capillary_venous	UBAP1
	TNFRSF10B8	0	0.576962	0.454	0.206	0	Uterus_capillary_venous	TNFRSF10B
	TOR1AIP11	0	0.81076	0.385	0.137	0	Uterus_capillary_venous	TOR1AIP1
	ITPKC3	0	0.843607	0.414	0.167	0	Uterus_capillary_venous	ITPKC
	PKD26	0	0.485381	0.393	0.147	0	Uterus_capillary_venous	PKD2
	ZNF6082	0	0.700431	0.371	0.125	0	Uterus_capillary_venous	ZNF608
	VPS37B3	0	0.351729	0.418	0.172	0	Uterus_capillary_venous	VPS37B
	NFIL34	0	0.997083	0.362	0.116	0	Uterus_capillary_venous	NFIL3
	IER514	0	0.50179	0.429	0.183	0	Uterus_capillary_venous	IER5
	PTPN45	0	0.650068	0.378	0.133	0	Uterus_capillary_venous	PTPN4
	NBEA8	0	0.486545	0.381	0.137	0	Uterus_capillary_venous	NBEA
	GATAD13	0	0.547427	0.405	0.162	0	Uterus_capillary_venous	GATAD1
	MAPK61	0	0.609235	0.381	0.138	0	Uterus_capillary_venous	MAPK6
	NR4A27	0	1.08402	0.356	0.113	0	Uterus_capillary_venous	NR4A2
	ACBD37	0	0.404124	0.41	0.167	0	Uterus_capillary_venous	ACBD3
	ANKRD364	0	0.396263	0.382	0.14	0	Uterus_capillary_venous	ANKRD36
	ABCF15	0	0.743167	0.366	0.124	0	Uterus_capillary_venous	ABCF1
	TNFRSF10A1	0	0.724786	0.365	0.123	0	Uterus_capillary_venous	TNFRSF10A
	SH3BGRL27	0	0.473988	0.423	0.181	0	Uterus_capillary_venous	SH3BGRL2
	ZNF3262	0	0.564399	0.399	0.158	0	Uterus_capillary_venous	ZNF326
	RNF1251	0	0.404285	0.383	0.143	0	Uterus_capillary_venous	RNF125
	MYO1B8	0	0.458351	0.363	0.123	0	Uterus_capillary_venous	MYO1B
	UGGT28	0	0.38827	0.405	0.166	0	Uterus_capillary_venous	UGGT2
	NR1D2	0	0.580661	0.391	0.152	0	Uterus_capillary_venous	NR1D2
	YAF2	0	0.38487	0.43	0.191	0	Uterus_capillary_venous	YAF2
	COPS26	0	0.395926	0.417	0.178	0	Uterus_capillary_venous	COPS2
	RCOR1	0	0.713646	0.359	0.12	0	Uterus_capillary_venous	RCOR1
	UHRF24	0	0.438701	0.398	0.16	0	Uterus_capillary_venous	UHRF2
	GNL34	0	0.479765	0.381	0.143	0	Uterus_capillary_venous	GNL3
	MKNK24	0	0.357403	0.411	0.173	0	Uterus_capillary_venous	MKNK2
	BTAF1	0	0.399976	0.388	0.151	0	Uterus_capillary_venous	BTAF1
	SAFB2	0	0.435408	0.398	0.161	0	Uterus_capillary_venous	SAFB2
	RBM48	0	0.616119	0.368	0.131	0	Uterus_capillary_venous	RBM4
	FGF210	0	0.531889	0.358	0.121	0	Uterus_capillary_venous	FGF2
	CWC252	0	0.607341	0.352	0.116	0	Uterus_capillary_venous	CWC25
	ACBD64	0	0.374262	0.413	0.177	0	Uterus_capillary_venous	ACBD6
	TFDP27	0	0.612283	0.375	0.14	0	Uterus_capillary_venous	TFDP2
	TRIM252	0	1.19108	0.354	0.119	0	Uterus_capillary_venous	TRIM25
	AUH7	0	0.534913	0.368	0.134	0	Uterus_capillary_venous	AUH
	IDI17	0	0.749188	0.385	0.153	0	Uterus_capillary_venous	IDI1
	SPARCL118	0	0.56794	0.975	0.743	0	Uterus_capillary_venous	SPARCL1
	SUPT5H1	0	0.801462	0.373	0.143	0	Uterus_capillary_venous	SUPT5H
	EIF2AK42	0	0.382244	0.377	0.147	0	Uterus_capillary_venous	EIF2AK4
	ANP32E2	0	0.44593	0.371	0.141	0	Uterus_capillary_venous	ANP32E
	SERTAD21	0	0.893468	0.353	0.124	0	Uterus_capillary_venous	SERTAD2
	TMX42	0	0.711576	0.379	0.151	0	Uterus_capillary_venous	TMX4
	CDC5L2	0	0.395062	0.387	0.159	0	Uterus_capillary_venous	CDC5L
	SPRED12	0	0.63145	0.364	0.136	0	Uterus_capillary_venous	SPRED1
	SRSF15	0	0.458184	0.394	0.167	0	Uterus_capillary_venous	SRSF1
	MIA31	0	0.403546	0.383	0.156	0	Uterus_capillary_venous	MIA3
	DYNC1LI1	0	0.493689	0.39	0.165	0	Uterus_capillary_venous	DYNC1LI1
	SUPT16H1	0	0.406526	0.372	0.147	0	Uterus_capillary_venous	SUPT16H
	DNAJC212	0	0.52782	0.382	0.157	0	Uterus_capillary_venous	DNAJC21
	GTF2B2	0	1.02887	0.353	0.128	0	Uterus_capillary_venous	GTF2B
	EIF4A38	0	0.59319	0.389	0.165	0	Uterus_capillary_venous	EIF4A3
	DDX10	0	0.389636	0.37	0.147	0	Uterus_capillary_venous	DDX10
	MAP3K41	0	0.446945	0.352	0.129	0	Uterus_capillary_venous	MAP3K4
	KDM3A	0	0.495868	0.364	0.142	0	Uterus_capillary_venous	KDM3A
	MYLIP4	0	0.702411	0.359	0.137	0	Uterus_capillary_venous	MYLIP
	YTHDF3	0	0.367406	0.372	0.151	0	Uterus_capillary_venous	YTHDF3
	KLF11	0	0.515105	0.362	0.143	0	Uterus_capillary_venous	KLF11
	HSF11	0	0.355955	0.352	0.133	0	Uterus_capillary_venous	HSF1
	WBP111	0	0.377269	0.372	0.154	0	Uterus_capillary_venous	WBP11
	TNPO3	0	0.516921	0.351	0.133	0	Uterus_capillary_venous	TNPO3
	SMAD42	0	0.481366	0.353	0.136	0	Uterus_capillary_venous	SMAD4
	MTR5	0	0.389187	0.354	0.137	0	Uterus_capillary_venous	MTR
	NDUFAF21	0	0.415171	0.367	0.152	0	Uterus_capillary_venous	NDUFAF2
	PPM1B	0	0.446343	0.35	0.135	0	Uterus_capillary_venous	PPM1B
	INVS7	0	0.389174	0.351	0.137	0	Uterus_capillary_venous	INVS
	SCYL2	0	0.493146	0.367	0.154	0	Uterus_capillary_venous	SCYL2
	SCLT11	0	0.529613	0.35	0.138	0	Uterus_capillary_venous	SCLT1
	SFPQ11	2.2734e-306	0.400355	0.788	0.438	3.92707e-302	Uterus_capillary_venous	SFPQ
	RAB2111	1.05249e-305	0.396247	0.533	0.259	1.81807e-301	Uterus_capillary_venous	RAB21
	ATP1A127	1.66394e-305	0.52841	0.763	0.435	2.8743e-301	Uterus_capillary_venous	ATP1A1
	PCF115	4.26659e-302	0.49174	0.484	0.23	7.37011e-298	Uterus_capillary_venous	PCF11
	CCDC4711	6.48322e-299	0.372852	0.506	0.239	1.11991e-294	Uterus_capillary_venous	CCDC47
	PNPLA86	2.13218e-298	0.45738	0.452	0.21	3.68313e-294	Uterus_capillary_venous	PNPLA8
	GATAD2A3	3.18983e-298	0.396978	0.448	0.206	5.51011e-294	Uterus_capillary_venous	GATAD2A
	IER319	4.06527e-297	0.695632	0.435	0.206	7.02235e-293	Uterus_capillary_venous	IER3
	UBE2G11	6.7768e-295	0.418226	0.383	0.167	1.17062e-290	Uterus_capillary_venous	UBE2G1
	IFI1613	8.96943e-294	0.461917	0.856	0.516	1.54938e-289	Uterus_capillary_venous	IFI16
	APOLD19	4.6039e-291	0.686128	0.71	0.386	7.95278e-287	Uterus_capillary_venous	APOLD1
	NAMPT9	6.7441e-290	0.752903	0.753	0.471	1.16498e-285	Uterus_capillary_venous	NAMPT
	HNRNPA2B117	1.28768e-289	0.533175	0.939	0.645	2.22434e-285	Uterus_capillary_venous	HNRNPA2B1
	MAOA1	7.75098e-287	0.379158	0.407	0.182	1.3389e-282	Uterus_capillary_venous	MAOA
	STAT36	5.20417e-286	0.404841	0.86	0.524	8.98968e-282	Uterus_capillary_venous	STAT3
	JMJD1C22	5.37187e-286	0.368666	0.918	0.598	9.27937e-282	Uterus_capillary_venous	JMJD1C
	CD5521	1.20822e-282	0.454424	0.576	0.295	2.08709e-278	Uterus_capillary_venous	CD55
	BAIAP2	4.13024e-281	0.389878	0.378	0.165	7.13457e-277	Uterus_capillary_venous	BAIAP2
	TBC1D95	5.45634e-277	0.489917	0.424	0.198	9.42529e-273	Uterus_capillary_venous	TBC1D9
	GNAS22	5.33661e-275	0.457192	0.896	0.562	9.21846e-271	Uterus_capillary_venous	GNAS
	GLUD14	9.9771e-275	0.495842	0.454	0.218	1.72344e-270	Uterus_capillary_venous	GLUD1
	HIF1A20	3.09927e-274	0.395054	0.589	0.311	5.35367e-270	Uterus_capillary_venous	HIF1A
	SAMD4A13	3.90741e-273	0.449067	0.406	0.187	6.74966e-269	Uterus_capillary_venous	SAMD4A
	MORF4L212	1.0684e-263	0.364387	0.551	0.283	1.84556e-259	Uterus_capillary_venous	MORF4L2
	GBE110	9.46584e-261	0.440872	0.5	0.251	1.63513e-256	Uterus_capillary_venous	GBE1
	GNAI32	1.90022e-257	0.428929	0.511	0.26	3.28243e-253	Uterus_capillary_venous	GNAI3
	UBE2D34	7.09556e-254	0.518511	0.853	0.551	1.22569e-249	Uterus_capillary_venous	UBE2D3
	TPM312	3.80937e-252	0.36613	0.794	0.464	6.5803e-248	Uterus_capillary_venous	TPM3
	NACA27	1.68518e-241	0.36905	0.865	0.532	2.91099e-237	Uterus_capillary_venous	NACA
	SOX416	1.17175e-233	0.41306	0.384	0.182	2.02408e-229	Uterus_capillary_venous	SOX4
	CACHD19	0	2.91514	0.788	0.154	0	Uterus_capillary	CACHD1
	LRMDA25	0	1.75586	0.887	0.26	0	Uterus_capillary	LRMDA
	SNTG215	0	2.4075	0.722	0.121	0	Uterus_capillary	SNTG2
	MAGI134	0	1.60572	0.937	0.349	0	Uterus_capillary	MAGI1
	NR5A27	0	2.51094	0.737	0.149	0	Uterus_capillary	NR5A2
	PLCB122	0	2.19988	0.944	0.378	0	Uterus_capillary	PLCB1
	ANKHD14	0	3.23348	0.629	0.075	0	Uterus_capillary	ANKHD1
	FAM13C1	0	3.62642	0.626	0.078	0	Uterus_capillary	FAM13C
	EBF123	0	1.74475	0.86	0.313	0	Uterus_capillary	EBF1
	PTPRK21	0	1.55642	0.828	0.282	0	Uterus_capillary	PTPRK
	NAV36	0	2.88519	0.659	0.114	0	Uterus_capillary	NAV3
	LNX14	0	2.2445	0.659	0.133	0	Uterus_capillary	LNX1
	F813	0	2.64275	0.619	0.095	0	Uterus_capillary	F8
	EEPD15	0	2.26848	0.683	0.162	0	Uterus_capillary	EEPD1
	AKT322	0	1.23071	0.906	0.388	0	Uterus_capillary	AKT3
	SMAD127	0	1.96262	0.739	0.225	0	Uterus_capillary	SMAD1
	COL15A115	0	2.10162	0.648	0.138	0	Uterus_capillary	COL15A1
	SPATA133	0	4.43985	0.548	0.04	0	Uterus_capillary	SPATA13
	ARL1520	0	1.75401	0.931	0.423	0	Uterus_capillary	ARL15
	PLCG219	0	1.70992	0.801	0.294	0	Uterus_capillary	PLCG2
	CHRM310	0	3.15008	0.562	0.062	0	Uterus_capillary	CHRM3
	RAPGEF412	0	1.20109	0.822	0.322	0	Uterus_capillary	RAPGEF4
	LIFR19	0	2.74632	0.949	0.45	0	Uterus_capillary	LIFR
	PLVAP20	0	1.46847	0.7	0.201	0	Uterus_capillary	PLVAP
	RBFOX220	0	0.934837	0.779	0.284	0	Uterus_capillary	RBFOX2
	GRB1016	0	1.51251	0.861	0.368	0	Uterus_capillary	GRB10
	MYO5C14	0	1.99817	0.651	0.159	0	Uterus_capillary	MYO5C
	ADAMTSL14	0	3.04903	0.562	0.073	0	Uterus_capillary	ADAMTSL1
	BABAM215	0	1.85179	0.653	0.168	0	Uterus_capillary	BABAM2
	RCAN23	0	3.41608	0.54	0.058	0	Uterus_capillary	RCAN2
	ELMO125	0	1.17766	0.889	0.408	0	Uterus_capillary	ELMO1
	RBMS321	0	1.55287	0.872	0.391	0	Uterus_capillary	RBMS3
	KALRN20	0	0.920279	0.765	0.286	0	Uterus_capillary	KALRN
	RASGRF218	0	0.962423	0.768	0.29	0	Uterus_capillary	RASGRF2
	TSHZ220	0	1.10764	0.796	0.319	0	Uterus_capillary	TSHZ2
	PDGFD10	0	3.33426	0.539	0.063	0	Uterus_capillary	PDGFD
	TCF1219	0	1.41097	0.891	0.417	0	Uterus_capillary	TCF12
	EHD422	0	1.78936	0.725	0.253	0	Uterus_capillary	EHD4
	PKP416	0	1.2397	0.846	0.374	0	Uterus_capillary	PKP4
	PIK3R311	0	2.35236	0.779	0.309	0	Uterus_capillary	PIK3R3
	EEF1G9	0	1.69954	0.609	0.14	0	Uterus_capillary	EEF1G
	ITGA922	0	1.40907	0.648	0.181	0	Uterus_capillary	ITGA9
	LDLRAD418	0	1.2485	0.723	0.258	0	Uterus_capillary	LDLRAD4
	KANSL116	0	0.933298	0.758	0.295	0	Uterus_capillary	KANSL1
	NCOA721	0	1.48123	0.796	0.333	0	Uterus_capillary	NCOA7
	OSBPL1A8	0	1.7329	0.744	0.281	0	Uterus_capillary	OSBPL1A
	LEPROT18	0	2.22632	0.574	0.112	0	Uterus_capillary	LEPROT
	MEIS221	0	1.35397	0.675	0.216	0	Uterus_capillary	MEIS2
	ARHGEF318	0	1.45823	0.732	0.275	0	Uterus_capillary	ARHGEF3
	PLCB424	0	1.14956	0.761	0.305	0	Uterus_capillary	PLCB4
	HOXD35	0	3.43979	0.509	0.053	0	Uterus_capillary	HOXD3
	TRIO16	0	0.72013	0.849	0.395	0	Uterus_capillary	TRIO
	HMBOX118	0	1.30879	0.703	0.252	0	Uterus_capillary	HMBOX1
	RALGAPA227	0	0.768364	0.868	0.418	0	Uterus_capillary	RALGAPA2
	ABCB18	0	0.433152	0.777	0.327	0	Uterus_capillary	ABCB1
	TTC2820	0	0.902394	0.839	0.389	0	Uterus_capillary	TTC28
	LEPR14	0	1.17632	0.743	0.294	0	Uterus_capillary	LEPR
	ENPP220	0	2.28018	0.629	0.18	0	Uterus_capillary	ENPP2
	KDR13	0	1.63284	0.723	0.278	0	Uterus_capillary	KDR
	DIAPH226	0	1.09061	0.688	0.246	0	Uterus_capillary	DIAPH2
	AQP118	0	0.446411	0.706	0.264	0	Uterus_capillary	AQP1
	KDM6A14	0	1.14326	0.677	0.237	0	Uterus_capillary	KDM6A
	PITPNC116	0	1.13042	0.865	0.426	0	Uterus_capillary	PITPNC1
	PTK221	0	0.805022	0.86	0.421	0	Uterus_capillary	PTK2
	RASAL217	0	1.14683	0.873	0.435	0	Uterus_capillary	RASAL2
	LRCH117	0	0.98687	0.79	0.355	0	Uterus_capillary	LRCH1
	HSPG227	0	0.965821	0.827	0.392	0	Uterus_capillary	HSPG2
	CCL1410	0	1.35794	0.565	0.131	0	Uterus_capillary	CCL14
	KIAA121710	0	0.412301	0.74	0.307	0	Uterus_capillary	KIAA1217
	AFDN20	0	0.769984	0.773	0.34	0	Uterus_capillary	AFDN
	COP113	0	1.54317	0.59	0.158	0	Uterus_capillary	COP1
	TNRC6A18	0	1.01675	0.657	0.227	0	Uterus_capillary	TNRC6A
	MAML218	0	1.22005	0.682	0.252	0	Uterus_capillary	MAML2
	LRRC8C4	0	3.11708	0.494	0.065	0	Uterus_capillary	LRRC8C
	STAG122	0	0.822494	0.814	0.386	0	Uterus_capillary	STAG1
	PRKCH15	0	1.15851	0.91	0.487	0	Uterus_capillary	PRKCH
	NOSTRIN20	0	0.935344	0.731	0.308	0	Uterus_capillary	NOSTRIN
	WNK113	0	1.51818	0.853	0.43	0	Uterus_capillary	WNK1
	CD3422	0	1.00636	0.799	0.378	0	Uterus_capillary	CD34
	MCTP124	0	0.959944	0.759	0.338	0	Uterus_capillary	MCTP1
	TBC1D525	0	0.87808	0.734	0.315	0	Uterus_capillary	TBC1D5
	GPHN18	0	0.848153	0.697	0.281	0	Uterus_capillary	GPHN
	CADPS212	0	0.550318	0.808	0.393	0	Uterus_capillary	CADPS2
	MYO1D13	0	1.5983	0.552	0.138	0	Uterus_capillary	MYO1D
	MED13L20	0	0.894667	0.862	0.448	0	Uterus_capillary	MED13L
	AHR17	0	1.55946	0.626	0.214	0	Uterus_capillary	AHR
	NME29	0	1.80629	0.523	0.112	0	Uterus_capillary	NME2
	CAVIN216	0	1.00498	0.77	0.359	0	Uterus_capillary	CAVIN2
	FBXL723	0	0.619438	0.729	0.318	0	Uterus_capillary	FBXL7
	SBF221	0	0.664305	0.806	0.397	0	Uterus_capillary	SBF2
	PPP1R16B11	0	1.34231	0.585	0.176	0	Uterus_capillary	PPP1R16B
	MAML312	0	1.40901	0.606	0.197	0	Uterus_capillary	MAML3
	EXOC6B17	0	0.735324	0.732	0.327	0	Uterus_capillary	EXOC6B
	RAPGEF212	0	0.791773	0.809	0.405	0	Uterus_capillary	RAPGEF2
	CEP11222	0	0.909221	0.688	0.284	0	Uterus_capillary	CEP112
	OGA14	0	1.2444	0.587	0.183	0	Uterus_capillary	OGA
	TGFBR320	0	1.00892	0.694	0.291	0	Uterus_capillary	TGFBR3
	TUT414	0	1.65724	0.546	0.144	0	Uterus_capillary	TUT4
	SPRY124	0	1.64799	0.71	0.308	0	Uterus_capillary	SPRY1
	STK317	0	0.814642	0.722	0.323	0	Uterus_capillary	STK3
	FAM120B10	0	1.43454	0.538	0.14	0	Uterus_capillary	FAM120B
	SLCO2A115	0	0.698727	0.658	0.26	0	Uterus_capillary	SLCO2A1
	DDX39B7	0	2.36731	0.474	0.078	0	Uterus_capillary	DDX39B
	HIP124	0	0.976466	0.713	0.317	0	Uterus_capillary	HIP1
	EXOC421	0	0.613105	0.731	0.335	0	Uterus_capillary	EXOC4
	LUC7L25	0	1.45661	0.607	0.212	0	Uterus_capillary	LUC7L2
	AKAP1326	0	0.807924	0.789	0.395	0	Uterus_capillary	AKAP13
	FCHSD216	0	0.657568	0.778	0.385	0	Uterus_capillary	FCHSD2
	ZNF52117	0	1.36464	0.572	0.179	0	Uterus_capillary	ZNF521
	MYO1E21	0	0.787642	0.693	0.3	0	Uterus_capillary	MYO1E
	LMCD119	0	1.34381	0.699	0.306	0	Uterus_capillary	LMCD1
	TANC117	0	0.785358	0.793	0.401	0	Uterus_capillary	TANC1
	AFF118	0	0.797053	0.824	0.432	0	Uterus_capillary	AFF1
	RUNDC3B10	0	1.09833	0.584	0.192	0	Uterus_capillary	RUNDC3B
	PTPN1427	0	1.07615	0.681	0.29	0	Uterus_capillary	PTPN14
	MCC8	0	0.904153	0.688	0.3	0	Uterus_capillary	MCC
	DOCK116	0	0.370656	0.767	0.38	0	Uterus_capillary	DOCK1
	VPS13B17	0	0.69387	0.657	0.27	0	Uterus_capillary	VPS13B
	BAZ2B20	0	0.644789	0.805	0.419	0	Uterus_capillary	BAZ2B
	RIPOR24	0	2.94852	0.462	0.076	0	Uterus_capillary	RIPOR2
	DNM313	0	0.562266	0.659	0.274	0	Uterus_capillary	DNM3
	TJP114	0	0.445255	0.834	0.449	0	Uterus_capillary	TJP1
	CDKAL117	0	0.735839	0.657	0.273	0	Uterus_capillary	CDKAL1
	ELK325	0	0.884636	0.771	0.387	0	Uterus_capillary	ELK3
	CBLB16	0	1.0436	0.649	0.265	0	Uterus_capillary	CBLB
	KANK322	0	1.07527	0.555	0.172	0	Uterus_capillary	KANK3
	ST6GAL113	0	0.629753	0.729	0.346	0	Uterus_capillary	ST6GAL1
	FAF120	0	0.712471	0.659	0.276	0	Uterus_capillary	FAF1
	SNED118	0	1.03853	0.605	0.222	0	Uterus_capillary	SNED1
	THSD7A22	0	0.999914	0.685	0.303	0	Uterus_capillary	THSD7A
	CPNE810	0	0.812937	0.809	0.428	0	Uterus_capillary	CPNE8
	ARHGAP3117	0	0.63586	0.79	0.409	0	Uterus_capillary	ARHGAP31
	EMCN15	0	1.43706	0.926	0.545	0	Uterus_capillary	EMCN
	DIP2B10	0	1.15978	0.58	0.199	0	Uterus_capillary	DIP2B
	HIPK310	0	0.799918	0.816	0.436	0	Uterus_capillary	HIPK3
	DCLK25	0	1.5303	0.514	0.135	0	Uterus_capillary	DCLK2
	SULF214	0	0.839401	0.655	0.276	0	Uterus_capillary	SULF2
	CSGALNACT115	0	1.07757	0.622	0.243	0	Uterus_capillary	CSGALNACT1
	PAN316	0	0.884857	0.652	0.275	0	Uterus_capillary	PAN3
	CTNND111	0	1.01572	0.721	0.344	0	Uterus_capillary	CTNND1
	FGD412	0	1.00575	0.624	0.248	0	Uterus_capillary	FGD4
	SIK323	0	0.695266	0.682	0.308	0	Uterus_capillary	SIK3
	FYN12	0	0.715079	0.737	0.363	0	Uterus_capillary	FYN
	CYYR112	0	1.06111	0.816	0.442	0	Uterus_capillary	CYYR1
	LHFPL622	0	0.89889	0.683	0.31	0	Uterus_capillary	LHFPL6
	PLPP311	0	1.15566	0.663	0.29	0	Uterus_capillary	PLPP3
	ETS118	0	1.12485	0.813	0.44	0	Uterus_capillary	ETS1
	UACA17	0	0.816827	0.824	0.452	0	Uterus_capillary	UACA
	ERG16	0	0.588527	0.858	0.487	0	Uterus_capillary	ERG
	TAF1514	0	0.828529	0.586	0.215	0	Uterus_capillary	TAF15
	ZEB120	0	0.853801	0.856	0.485	0	Uterus_capillary	ZEB1
	EHBP116	0	1.07544	0.584	0.213	0	Uterus_capillary	EHBP1
	WDFY318	0	0.841633	0.63	0.259	0	Uterus_capillary	WDFY3
	INSR19	0	1.33538	0.704	0.333	0	Uterus_capillary	INSR
	TNKS12	0	1.00425	0.545	0.175	0	Uterus_capillary	TNKS
	PDE10A7	0	0.498149	0.624	0.257	0	Uterus_capillary	PDE10A
	ERC121	0	0.542907	0.724	0.357	0	Uterus_capillary	ERC1
	EPHA418	0	1.01693	0.614	0.247	0	Uterus_capillary	EPHA4
	DIP2C9	0	1.09278	0.522	0.156	0	Uterus_capillary	DIP2C
	LRRFIP136	0	0.837317	0.825	0.459	0	Uterus_capillary	LRRFIP1
	PRKD19	0	1.24435	0.52	0.155	0	Uterus_capillary	PRKD1
	ASAP120	0	0.562666	0.896	0.531	0	Uterus_capillary	ASAP1
	SPRED26	0	1.16952	0.547	0.183	0	Uterus_capillary	SPRED2
	PPP3R13	0	2.63312	0.433	0.069	0	Uterus_capillary	PPP3R1
	CLASP112	0	0.626329	0.616	0.252	0	Uterus_capillary	CLASP1
	MBD517	0	0.70424	0.666	0.303	0	Uterus_capillary	MBD5
	CALCRL21	0	0.728292	0.834	0.471	0	Uterus_capillary	CALCRL
	PTPRG13	0	0.365758	0.905	0.543	0	Uterus_capillary	PTPRG
	HECW212	0	0.744373	0.557	0.196	0	Uterus_capillary	HECW2
	CDK1718	0	0.645607	0.748	0.387	0	Uterus_capillary	CDK17
	MEF2C13	0	0.984992	0.885	0.524	0	Uterus_capillary	MEF2C
	PLAT14	0	0.953644	0.595	0.234	0	Uterus_capillary	PLAT
	BIRC622	0	0.513838	0.732	0.371	0	Uterus_capillary	BIRC6
	ZNF385D13	0	1.3246	0.614	0.253	0	Uterus_capillary	ZNF385D
	PIAS112	0	1.07755	0.678	0.318	0	Uterus_capillary	PIAS1
	TMTC126	0	1.06005	0.741	0.381	0	Uterus_capillary	TMTC1
	EIF4G319	0	0.59668	0.714	0.354	0	Uterus_capillary	EIF4G3
	LDB224	0	0.861626	0.945	0.586	0	Uterus_capillary	LDB2
	ATP9B11	0	1.22026	0.495	0.137	0	Uterus_capillary	ATP9B
	ITGA613	0	0.725882	0.849	0.492	0	Uterus_capillary	ITGA6
	CLEC1A4	0	1.2216	0.558	0.202	0	Uterus_capillary	CLEC1A
	LPCAT213	0	1.82031	0.468	0.112	0	Uterus_capillary	LPCAT2
	TMBIM411	0	0.813794	0.544	0.188	0	Uterus_capillary	TMBIM4
	ZNF70410	0	1.41527	0.524	0.168	0	Uterus_capillary	ZNF704
	ATP8B121	0	0.963626	0.592	0.237	0	Uterus_capillary	ATP8B1
	TENT211	0	1.35627	0.499	0.144	0	Uterus_capillary	TENT2
	SPIDR18	0	0.504396	0.657	0.303	0	Uterus_capillary	SPIDR
	RABGAP1L19	0	0.537708	0.646	0.292	0	Uterus_capillary	RABGAP1L
	MYCBP225	0	0.781411	0.71	0.356	0	Uterus_capillary	MYCBP2
	GNAQ17	0	0.67676	0.871	0.517	0	Uterus_capillary	GNAQ
	ZNF4627	0	1.81884	0.459	0.106	0	Uterus_capillary	ZNF462
	RFX314	0	0.503285	0.635	0.282	0	Uterus_capillary	RFX3
	DYSF9	0	1.39729	0.525	0.173	0	Uterus_capillary	DYSF
	ADCY47	0	0.820225	0.566	0.214	0	Uterus_capillary	ADCY4
	ABR11	0	0.83785	0.525	0.175	0	Uterus_capillary	ABR
	IMMP2L17	0	0.781906	0.637	0.287	0	Uterus_capillary	IMMP2L
	PHKB12	0	0.689658	0.646	0.296	0	Uterus_capillary	PHKB
	LAMA38	0	1.30865	0.476	0.126	0	Uterus_capillary	LAMA3
	FGD514	0	0.791797	0.622	0.272	0	Uterus_capillary	FGD5
	RUNX1T114	0	1.00374	0.634	0.285	0	Uterus_capillary	RUNX1T1
	PHLPP16	0	1.21227	0.517	0.168	0	Uterus_capillary	PHLPP1
	PTPRM19	0	0.681054	0.943	0.595	0	Uterus_capillary	PTPRM
	WDPCP12	0	1.20536	0.511	0.163	0	Uterus_capillary	WDPCP
	SASH119	0	0.679067	0.875	0.527	0	Uterus_capillary	SASH1
	MDFIC8	0	1.37599	0.536	0.189	0	Uterus_capillary	MDFIC
	SPECC1L4	0	2.5879	0.415	0.068	0	Uterus_capillary	SPECC1L
	ADARB17	0	1.15216	0.516	0.169	0	Uterus_capillary	ADARB1
	ANKRD297	0	1.40781	0.498	0.151	0	Uterus_capillary	ANKRD29
	CMIP16	0	0.51442	0.7	0.353	0	Uterus_capillary	CMIP
	TGFBR223	0	1.04837	0.876	0.529	0	Uterus_capillary	TGFBR2
	STARD97	0	1.37436	0.493	0.147	0	Uterus_capillary	STARD9
	TBCD9	0	0.631148	0.529	0.184	0	Uterus_capillary	TBCD
	STIM212	0	0.966936	0.58	0.236	0	Uterus_capillary	STIM2
	MATN22	0	2.38285	0.415	0.071	0	Uterus_capillary	MATN2
	RAI1423	0	1.37441	0.573	0.229	0	Uterus_capillary	RAI14
	RDX23	0	0.804721	0.826	0.482	0	Uterus_capillary	RDX
	UTRN26	0	0.835396	0.935	0.592	0	Uterus_capillary	UTRN
	GMDS21	0	0.673388	0.628	0.285	0	Uterus_capillary	GMDS
	LMBR112	0	0.509134	0.634	0.291	0	Uterus_capillary	LMBR1
	ARIH114	0	0.829442	0.653	0.31	0	Uterus_capillary	ARIH1
	SCAPER15	0	0.714498	0.594	0.251	0	Uterus_capillary	SCAPER
	ZNF280D6	0	1.29208	0.526	0.184	0	Uterus_capillary	ZNF280D
	ASAP214	0	0.847008	0.568	0.226	0	Uterus_capillary	ASAP2
	OAZ117	0	0.59029	0.478	0.136	0	Uterus_capillary	OAZ1
	NRP110	0	0.719909	0.786	0.445	0	Uterus_capillary	NRP1
	OSMR11	0	0.603353	0.684	0.344	0	Uterus_capillary	OSMR
	BRAF16	0	0.624752	0.638	0.299	0	Uterus_capillary	BRAF
	SMYD317	0	0.740919	0.595	0.258	0	Uterus_capillary	SMYD3
	SENP617	0	0.840114	0.64	0.304	0	Uterus_capillary	SENP6
	ENTPD122	0	0.919922	0.573	0.238	0	Uterus_capillary	ENTPD1
	PGM517	0	1.06953	0.541	0.207	0	Uterus_capillary	PGM5
	EPS89	0	0.906434	0.56	0.226	0	Uterus_capillary	EPS8
	PRKN12	0	1.35616	0.458	0.125	0	Uterus_capillary	PRKN
	ZHX39	0	1.10339	0.504	0.171	0	Uterus_capillary	ZHX3
	FNIP14	0	2.50221	0.408	0.075	0	Uterus_capillary	FNIP1
	LRBA11	0	0.626493	0.581	0.248	0	Uterus_capillary	LRBA
	PICALM17	0	0.640416	0.867	0.534	0	Uterus_capillary	PICALM
	YTHDC118	0	0.817253	0.562	0.23	0	Uterus_capillary	YTHDC1
	GSN26	0	1.08041	0.906	0.574	0	Uterus_capillary	GSN
	NPHP33	0	2.7689	0.382	0.051	0	Uterus_capillary	NPHP3
	TSNAX2	0	3.17105	0.373	0.042	0	Uterus_capillary	TSNAX
	ZMIZ111	0	0.867853	0.578	0.247	0	Uterus_capillary	ZMIZ1
	POLR2J32	0	3.65274	0.363	0.032	0	Uterus_capillary	POLR2J3
	FBXO311	0	2.32841	0.419	0.088	0	Uterus_capillary	FBXO31
	COL21A13	0	3.06264	0.372	0.043	0	Uterus_capillary	COL21A1
	FTO12	0	0.63801	0.566	0.237	0	Uterus_capillary	FTO
	SWAP7020	0	0.762162	0.738	0.41	0	Uterus_capillary	SWAP70
	PDCD418	0	1.00851	0.617	0.29	0	Uterus_capillary	PDCD4
	MGAT4A10	0	1.03966	0.606	0.279	0	Uterus_capillary	MGAT4A
	FER17	0	0.728289	0.587	0.26	0	Uterus_capillary	FER
	FMNL216	0	0.441689	0.602	0.275	0	Uterus_capillary	FMNL2
	ATP11A12	0	0.784702	0.583	0.257	0	Uterus_capillary	ATP11A
	UBR310	0	0.634201	0.571	0.245	0	Uterus_capillary	UBR3
	CRYBG312	0	0.830671	0.593	0.267	0	Uterus_capillary	CRYBG3
	TSPAN716	0	0.783414	0.611	0.286	0	Uterus_capillary	TSPAN7
	PPP1R13B10	0	0.686856	0.584	0.259	0	Uterus_capillary	PPP1R13B
	FNBP415	0	0.721521	0.542	0.219	0	Uterus_capillary	FNBP4
	KIAA167117	0	0.774783	0.543	0.22	0	Uterus_capillary	KIAA1671
	RAPGEF35	0	0.799461	0.52	0.198	0	Uterus_capillary	RAPGEF3
	MLLT1012	0	0.591901	0.562	0.241	0	Uterus_capillary	MLLT10
	MBNL122	0	0.876276	0.894	0.573	0	Uterus_capillary	MBNL1
	UBE2V16	0	2.39211	0.388	0.067	0	Uterus_capillary	UBE2V1
	TACR16	0	2.39158	0.408	0.087	0	Uterus_capillary	TACR1
	SYNE218	0	1.13468	0.947	0.626	0	Uterus_capillary	SYNE2
	TXNIP20	0	1.21605	0.871	0.55	0	Uterus_capillary	TXNIP
	ACACB18	0	0.957284	0.52	0.202	0	Uterus_capillary	ACACB
	COG510	0	0.86073	0.48	0.162	0	Uterus_capillary	COG5
	DYM10	0	0.525579	0.558	0.241	0	Uterus_capillary	DYM
	SLFN511	0	0.982136	0.558	0.242	0	Uterus_capillary	SLFN5
	PHACTR16	0	0.750823	0.52	0.204	0	Uterus_capillary	PHACTR1
	PTBP212	0	0.690021	0.532	0.216	0	Uterus_capillary	PTBP2
	ECSCR18	0	0.488816	0.51	0.194	0	Uterus_capillary	ECSCR
	TMEM14B3	0	2.76255	0.375	0.059	0	Uterus_capillary	TMEM14B
	VOPP18	0	0.946411	0.525	0.21	0	Uterus_capillary	VOPP1
	STOX219	0	0.911725	0.523	0.208	0	Uterus_capillary	STOX2
	ENAH9	0	0.927356	0.555	0.242	0	Uterus_capillary	ENAH
	RAD51B11	0	0.815417	0.509	0.196	0	Uterus_capillary	RAD51B
	PPARG16	0	1.00433	0.493	0.18	0	Uterus_capillary	PPARG
	TNXB3	0	0.759524	0.48	0.167	0	Uterus_capillary	TNXB
	KLC16	0	0.790344	0.555	0.244	0	Uterus_capillary	KLC1
	RORA22	0	0.78403	0.613	0.302	0	Uterus_capillary	RORA
	RBM273	0	2.94535	0.359	0.048	0	Uterus_capillary	RBM27
	BDP118	0	1.00436	0.503	0.193	0	Uterus_capillary	BDP1
	PRKDC9	0	0.759702	0.55	0.242	0	Uterus_capillary	PRKDC
	TPST12	0	1.38499	0.446	0.138	0	Uterus_capillary	TPST1
	ARL17B2	0	1.96728	0.368	0.06	0	Uterus_capillary	ARL17B
	THADA10	0	0.89024	0.483	0.175	0	Uterus_capillary	THADA
	HOXD94	0	3.04649	0.353	0.045	0	Uterus_capillary	HOXD9
	SELENOH6	0	2.13337	0.379	0.071	0	Uterus_capillary	SELENOH
	RABGAP113	0	0.767261	0.546	0.239	0	Uterus_capillary	RABGAP1
	UBE2W4	0	2.62646	0.364	0.057	0	Uterus_capillary	UBE2W
	BBS99	0	0.404278	0.525	0.219	0	Uterus_capillary	BBS9
	NEURL1B10	0	1.04873	0.462	0.157	0	Uterus_capillary	NEURL1B
	PKD27	0	1.06232	0.452	0.147	0	Uterus_capillary	PKD2
	SDCCAG810	0	0.721048	0.484	0.179	0	Uterus_capillary	SDCCAG8
	CHD69	0	0.743478	0.527	0.223	0	Uterus_capillary	CHD6
	ATXN39	0	0.894043	0.517	0.213	0	Uterus_capillary	ATXN3
	EML48	0	0.999808	0.505	0.201	0	Uterus_capillary	EML4
	NFIB14	0	1.12841	0.915	0.612	0	Uterus_capillary	NFIB
	DHRS313	0	1.0675	0.465	0.162	0	Uterus_capillary	DHRS3
	RFLNB2	0	2.16087	0.367	0.064	0	Uterus_capillary	RFLNB
	SCFD24	0	1.28843	0.431	0.128	0	Uterus_capillary	SCFD2
	CLASP210	0	0.640094	0.522	0.22	0	Uterus_capillary	CLASP2
	GCNT25	0	1.77885	0.381	0.079	0	Uterus_capillary	GCNT2
	RABGEF13	0	2.56118	0.358	0.056	0	Uterus_capillary	RABGEF1
	COMMD1016	0	0.817377	0.547	0.246	0	Uterus_capillary	COMMD10
	CASK8	0	1.09823	0.452	0.151	0	Uterus_capillary	CASK
	PLK219	0	0.859324	0.538	0.237	0	Uterus_capillary	PLK2
	CD10910	0	0.743285	0.506	0.207	0	Uterus_capillary	CD109
	ECPAS7	0	1.32231	0.432	0.134	0	Uterus_capillary	ECPAS
	TMEM1319	0	0.751409	0.501	0.204	0	Uterus_capillary	TMEM131
	CYFIP18	0	0.651782	0.492	0.195	0	Uterus_capillary	CYFIP1
	ADGRL414	0	0.766674	0.884	0.588	0	Uterus_capillary	ADGRL4
	ATF73	0	1.88452	0.392	0.096	0	Uterus_capillary	ATF7
	ATP11C10	0	0.955396	0.476	0.18	0	Uterus_capillary	ATP11C
	GHR3	0	1.6181	0.387	0.092	0	Uterus_capillary	GHR
	NFATC23	0	1.8233	0.42	0.125	0	Uterus_capillary	NFATC2
	HDGFL321	0	0.86008	0.498	0.203	0	Uterus_capillary	HDGFL3
	TMCC34	0	0.887475	0.5	0.206	0	Uterus_capillary	TMCC3
	TJP23	0	1.55232	0.411	0.117	0	Uterus_capillary	TJP2
	RNASEK20	0	0.586477	0.426	0.132	0	Uterus_capillary	RNASEK
	TPD52L112	0	1.04499	0.478	0.184	0	Uterus_capillary	TPD52L1
	LARGE17	0	1.15289	0.407	0.114	0	Uterus_capillary	LARGE1
	NES10	0	0.857234	0.522	0.23	0	Uterus_capillary	NES
	SIK214	0	0.659672	0.512	0.221	0	Uterus_capillary	SIK2
	R3HDM28	0	0.678351	0.495	0.205	0	Uterus_capillary	R3HDM2
	GSE111	0	0.821465	0.493	0.203	0	Uterus_capillary	GSE1
	MYO18A1	0	1.85412	0.365	0.075	0	Uterus_capillary	MYO18A
	DPYSL315	0	1.15702	0.454	0.165	0	Uterus_capillary	DPYSL3
	VPS537	0	0.955174	0.411	0.123	0	Uterus_capillary	VPS53
	SCAF810	0	0.642981	0.49	0.202	0	Uterus_capillary	SCAF8
	FOXJ310	0	0.56378	0.503	0.217	0	Uterus_capillary	FOXJ3
	NCALD3	0	0.779139	0.433	0.147	0	Uterus_capillary	NCALD
	SFMBT28	0	0.473344	0.449	0.164	0	Uterus_capillary	SFMBT2
	GATAD2B9	0	0.581585	0.464	0.179	0	Uterus_capillary	GATAD2B
	GPBP1L18	0	0.79187	0.518	0.233	0	Uterus_capillary	GPBP1L1
	NAALADL26	0	1.67125	0.389	0.106	0	Uterus_capillary	NAALADL2
	CFI6	0	1.0611	0.446	0.163	0	Uterus_capillary	CFI
	FARS29	0	0.752537	0.462	0.18	0	Uterus_capillary	FARS2
	CD32010	0	0.520017	0.428	0.146	0	Uterus_capillary	CD320
	KCNN310	0	1.90677	0.369	0.087	0	Uterus_capillary	KCNN3
	GIMAP56	0	1.21818	0.421	0.139	0	Uterus_capillary	GIMAP5
	MFSD14A2	0	2.13702	0.35	0.069	0	Uterus_capillary	MFSD14A
	ANKRD2815	0	0.68979	0.494	0.215	0	Uterus_capillary	ANKRD28
	DEPTOR2	0	1.20032	0.371	0.092	0	Uterus_capillary	DEPTOR
	IFITM18	0	0.972445	0.35	0.071	0	Uterus_capillary	IFITM1
	ARHGEF102	0	1.71919	0.37	0.092	0	Uterus_capillary	ARHGEF10
	ATOH81	0	0.711514	0.452	0.174	0	Uterus_capillary	ATOH8
	NDUFC29	0	1.70226	0.359	0.081	0	Uterus_capillary	NDUFC2
	PDGFB8	0	0.791183	0.468	0.191	0	Uterus_capillary	PDGFB
	MLEC6	0	0.757352	0.464	0.187	0	Uterus_capillary	MLEC
	ARHGAP178	0	0.723936	0.432	0.156	0	Uterus_capillary	ARHGAP17
	AHCTF19	0	0.856808	0.461	0.186	0	Uterus_capillary	AHCTF1
	IFNAR24	0	1.43738	0.384	0.111	0	Uterus_capillary	IFNAR2
	HLA-DMA15	0	0.876068	0.419	0.147	0	Uterus_capillary	HLA-DMA
	TMEM255B15	0	0.912229	0.42	0.149	0	Uterus_capillary	TMEM255B
	VPS545	0	0.807962	0.436	0.165	0	Uterus_capillary	VPS54
	GPRC5B9	0	0.692623	0.437	0.167	0	Uterus_capillary	GPRC5B
	ANKRD365	0	0.845287	0.41	0.14	0	Uterus_capillary	ANKRD36
	EEF2K4	0	1.48015	0.357	0.088	0	Uterus_capillary	EEF2K
	FGD63	0	0.789945	0.435	0.166	0	Uterus_capillary	FGD6
	GOLGA8A2	0	1.53184	0.365	0.096	0	Uterus_capillary	GOLGA8A
	SREBF22	0	1.21257	0.39	0.121	0	Uterus_capillary	SREBF2
	CEP6810	0	0.924765	0.453	0.184	0	Uterus_capillary	CEP68
	ZCCHC145	0	0.986996	0.41	0.142	0	Uterus_capillary	ZCCHC14
	MAP2K57	0	0.675147	0.434	0.166	0	Uterus_capillary	MAP2K5
	USP248	0	0.780955	0.436	0.168	0	Uterus_capillary	USP24
	SYBU	0	1.8852	0.352	0.084	0	Uterus_capillary	SYBU
	PCMTD22	0	1.22789	0.37	0.104	0	Uterus_capillary	PCMTD2
	CDC14A3	0	0.807633	0.453	0.187	0	Uterus_capillary	CDC14A
	MINDY27	0	1.0205	0.404	0.139	0	Uterus_capillary	MINDY2
	TIAM14	0	1.1565	0.361	0.097	0	Uterus_capillary	TIAM1
	NTN47	0	0.938464	0.407	0.143	0	Uterus_capillary	NTN4
	EDNRB7	0	1.3073	0.394	0.131	0	Uterus_capillary	EDNRB
	RGL16	0	1.48032	0.367	0.104	0	Uterus_capillary	RGL1
	MOSMO8	0	1.41881	0.355	0.092	0	Uterus_capillary	MOSMO
	CENPC4	0	0.817058	0.446	0.184	0	Uterus_capillary	CENPC
	OPHN17	0	0.421145	0.426	0.164	0	Uterus_capillary	OPHN1
	DYNC2H12	0	1.62628	0.358	0.096	0	Uterus_capillary	DYNC2H1
	CD2007	0	1.26906	0.359	0.098	0	Uterus_capillary	CD200
	DISC11	0	0.796262	0.393	0.132	0	Uterus_capillary	DISC1
	TDRD35	0	0.861747	0.414	0.156	0	Uterus_capillary	TDRD3
	TAF12	0	0.678937	0.438	0.18	0	Uterus_capillary	TAF1
	VWA110	0	1.23352	0.411	0.153	0	Uterus_capillary	VWA1
	GNA1411	0	0.453933	0.423	0.166	0	Uterus_capillary	GNA14
	AUH8	0	0.946201	0.392	0.135	0	Uterus_capillary	AUH
	STX163	0	1.44589	0.36	0.104	0	Uterus_capillary	STX16
	PTPN46	0	1.06084	0.389	0.134	0	Uterus_capillary	PTPN4
	MCU7	0	0.957502	0.408	0.153	0	Uterus_capillary	MCU
	WDFY17	0	0.923624	0.394	0.139	0	Uterus_capillary	WDFY1
	PDE2A15	0	0.700617	0.411	0.156	0	Uterus_capillary	PDE2A
	SH3RF311	0	0.717768	0.411	0.157	0	Uterus_capillary	SH3RF3
	FAM193A5	0	0.713294	0.421	0.167	0	Uterus_capillary	FAM193A
	NLRC51	0	0.90602	0.402	0.148	0	Uterus_capillary	NLRC5
	CMSS14	0	0.912651	0.428	0.177	0	Uterus_capillary	CMSS1
	VPS37B4	0	0.895875	0.424	0.173	0	Uterus_capillary	VPS37B
	KAT6B7	0	0.927954	0.387	0.14	0	Uterus_capillary	KAT6B
	TOX26	0	0.967337	0.361	0.115	0	Uterus_capillary	TOX2
	MTREX4	0	1.24956	0.355	0.109	0	Uterus_capillary	MTREX
	DIS3L27	0	0.760778	0.392	0.147	0	Uterus_capillary	DIS3L2
	NBEA9	0	0.858008	0.381	0.138	0	Uterus_capillary	NBEA
	PAXBP12	0	0.899611	0.363	0.121	0	Uterus_capillary	PAXBP1
	KITLG5	0	1.26172	0.373	0.131	0	Uterus_capillary	KITLG
	SNX255	0	0.708894	0.38	0.139	0	Uterus_capillary	SNX25
	HLF5	0	0.743215	0.362	0.121	0	Uterus_capillary	HLF
	MICAL37	0	0.650429	0.389	0.149	0	Uterus_capillary	MICAL3
	AFAP1L24	0	1.00002	0.363	0.123	0	Uterus_capillary	AFAP1L2
	DPH64	0	1.32977	0.355	0.116	0	Uterus_capillary	DPH6
	LRP610	0	0.721517	0.371	0.133	0	Uterus_capillary	LRP6
	EIF4G19	0	1.19746	0.353	0.115	0	Uterus_capillary	EIF4G1
	NDST14	0	1.07676	0.354	0.117	0	Uterus_capillary	NDST1
	RIN35	0	0.770887	0.36	0.123	0	Uterus_capillary	RIN3
	INVS8	0	0.822792	0.373	0.137	0	Uterus_capillary	INVS
	MYO1B9	0	0.904616	0.36	0.124	0	Uterus_capillary	MYO1B
	CTSC5	0	1.20535	0.358	0.127	0	Uterus_capillary	CTSC
	SPARCL119	0	0.822342	0.975	0.744	0	Uterus_capillary	SPARCL1
	JAM34	0	0.812033	0.363	0.136	0	Uterus_capillary	JAM3
	SMARCE17	0	1.06878	0.362	0.135	0	Uterus_capillary	SMARCE1
	UBE4B7	2.24641e-306	0.698228	0.38	0.145	3.88045e-302	Uterus_capillary	UBE4B
	PIBF114	3.19659e-306	0.642006	0.521	0.231	5.52179e-302	Uterus_capillary	PIBF1
	NAV211	4.78238e-306	0.471494	0.47	0.196	8.26108e-302	Uterus_capillary	NAV2
	MYRIP10	9.47971e-306	0.496489	0.606	0.289	1.63752e-301	Uterus_capillary	MYRIP
	NLRP17	1.34279e-305	0.726919	0.463	0.196	2.31953e-301	Uterus_capillary	NLRP1
	ZNF3664	8.18555e-305	0.410995	0.45	0.185	1.41397e-300	Uterus_capillary	ZNF366
	MON213	9.23897e-304	0.565142	0.557	0.251	1.59594e-299	Uterus_capillary	MON2
	ICA18	1.54255e-303	0.690807	0.542	0.251	2.66461e-299	Uterus_capillary	ICA1
	FAT411	4.4836e-303	0.656178	0.468	0.198	7.74497e-299	Uterus_capillary	FAT4
	KLHL513	4.92425e-303	0.537723	0.653	0.324	8.50616e-299	Uterus_capillary	KLHL5
	WRN3	1.6854e-302	0.900788	0.367	0.141	2.91136e-298	Uterus_capillary	WRN
	RERE17	2.70692e-302	0.508855	0.787	0.425	4.67593e-298	Uterus_capillary	RERE
	ITFG111	8.21011e-302	0.744407	0.577	0.278	1.41821e-297	Uterus_capillary	ITFG1
	WDR709	6.19664e-301	0.602428	0.505	0.22	1.07041e-296	Uterus_capillary	WDR70
	AFAP17	1.10832e-300	0.854676	0.365	0.139	1.91452e-296	Uterus_capillary	AFAP1
	MYO15B1	1.38784e-300	0.734932	0.371	0.141	2.39736e-296	Uterus_capillary	MYO15B
	PCNX112	3.36858e-300	0.600853	0.525	0.234	5.81888e-296	Uterus_capillary	PCNX1
	HNRNPR17	9.19884e-300	0.621416	0.562	0.261	1.58901e-295	Uterus_capillary	HNRNPR
	SH3BGRL28	1.09003e-299	1.01211	0.429	0.182	1.88292e-295	Uterus_capillary	SH3BGRL2
	GIMAP111	6.59367e-299	0.712498	0.386	0.147	1.13899e-294	Uterus_capillary	GIMAP1
	WWOX19	1.33716e-298	0.592036	0.544	0.243	2.30981e-294	Uterus_capillary	WWOX
	LAMC123	2.90689e-298	0.712886	0.491	0.218	5.02136e-294	Uterus_capillary	LAMC1
	JCAD12	6.7866e-298	0.534292	0.448	0.184	1.17232e-293	Uterus_capillary	JCAD
	PPP4R3A7	2.9024e-297	0.832487	0.401	0.161	5.0136e-293	Uterus_capillary	PPP4R3A
	JARID29	5.48038e-296	0.679189	0.466	0.201	9.46681e-292	Uterus_capillary	JARID2
	BCAS315	6.51944e-296	0.417636	0.577	0.258	1.12617e-291	Uterus_capillary	BCAS3
	TNRC6B16	2.26051e-295	0.529261	0.769	0.421	3.9048e-291	Uterus_capillary	TNRC6B
	CNTLN4	8.68349e-295	0.740157	0.452	0.194	1.49999e-290	Uterus_capillary	CNTLN
	NBAS8	8.7565e-295	0.58324	0.451	0.188	1.5126e-290	Uterus_capillary	NBAS
	SHANK312	1.08813e-294	0.409766	0.734	0.375	1.87964e-290	Uterus_capillary	SHANK3
	ZNF5324	1.33078e-294	0.634581	0.409	0.164	2.29879e-290	Uterus_capillary	ZNF532
	DPYD15	1.84151e-294	0.565815	0.63	0.301	3.18103e-290	Uterus_capillary	DPYD
	GULP17	3.50147e-294	0.971185	0.406	0.169	6.04844e-290	Uterus_capillary	GULP1
	RSRC19	3.53146e-294	0.79414	0.463	0.202	6.10024e-290	Uterus_capillary	RSRC1
	STAG212	7.52503e-294	0.656206	0.583	0.281	1.29987e-289	Uterus_capillary	STAG2
	KMT2C20	8.72596e-294	0.539148	0.712	0.371	1.50732e-289	Uterus_capillary	KMT2C
	ATG77	1.24355e-293	0.625285	0.466	0.197	2.1481e-289	Uterus_capillary	ATG7
	MFSD6	1.96067e-293	0.864935	0.384	0.152	3.38686e-289	Uterus_capillary	MFSD6
	ARFGEF19	1.07591e-292	0.458973	0.566	0.259	1.85853e-288	Uterus_capillary	ARFGEF1
	DYRK1A14	2.37985e-292	0.525458	0.623	0.301	4.11095e-288	Uterus_capillary	DYRK1A
	BBX16	5.16094e-292	0.80175	0.566	0.277	8.915e-288	Uterus_capillary	BBX
	SMC511	1.07603e-291	0.683991	0.517	0.237	1.85873e-287	Uterus_capillary	SMC5
	RYK6	2.04061e-291	0.706288	0.448	0.192	3.52495e-287	Uterus_capillary	RYK
	DACH110	4.28581e-291	1.02218	0.542	0.263	7.4033e-287	Uterus_capillary	DACH1
	PHF21A8	6.53834e-291	0.510732	0.453	0.189	1.12943e-286	Uterus_capillary	PHF21A
	ZNF29215	4.5659e-290	0.586392	0.569	0.27	7.88713e-286	Uterus_capillary	ZNF292
	ERBIN15	6.6035e-290	0.478303	0.624	0.301	1.14069e-285	Uterus_capillary	ERBIN
	ATF7IP5	6.95453e-290	0.697566	0.483	0.214	1.20133e-285	Uterus_capillary	ATF7IP
	ZBTB1616	1.35538e-289	0.763621	0.766	0.474	2.34129e-285	Uterus_capillary	ZBTB16
	SSBP223	8.79469e-289	0.748953	0.567	0.273	1.5192e-284	Uterus_capillary	SSBP2
	NCOA39	9.41427e-289	0.434734	0.687	0.354	1.62622e-284	Uterus_capillary	NCOA3
	FNDC3B27	5.64589e-288	0.427808	0.747	0.391	9.75271e-284	Uterus_capillary	FNDC3B
	CTNNB111	4.13103e-287	0.614975	0.805	0.477	7.13594e-283	Uterus_capillary	CTNNB1
	ULK49	4.28381e-287	0.74993	0.355	0.134	7.39985e-283	Uterus_capillary	ULK4
	AKAP920	1.27002e-286	0.658089	0.669	0.354	2.19383e-282	Uterus_capillary	AKAP9
	TFDP28	3.06379e-286	0.973041	0.359	0.141	5.2924e-282	Uterus_capillary	TFDP2
	FOSB19	6.05068e-286	0.819141	0.533	0.246	1.04519e-281	Uterus_capillary	FOSB
	CHD210	4.76622e-285	0.741518	0.551	0.266	8.23316e-281	Uterus_capillary	CHD2
	ARHGAP58	1.03212e-284	0.694719	0.482	0.216	1.78289e-280	Uterus_capillary	ARHGAP5
	SNTB215	6.00347e-284	0.760714	0.384	0.153	1.03704e-279	Uterus_capillary	SNTB2
	KIAA13283	3.59203e-283	0.908593	0.358	0.139	6.20487e-279	Uterus_capillary	KIAA1328
	CTBP216	1.37019e-282	0.60425	0.663	0.339	2.36687e-278	Uterus_capillary	CTBP2
	ZNF40712	1.85952e-282	0.578324	0.5	0.221	3.21214e-278	Uterus_capillary	ZNF407
	TRAPPC98	3.38391e-282	0.603119	0.415	0.168	5.84536e-278	Uterus_capillary	TRAPPC9
	NRIP111	1.26123e-281	0.887688	0.422	0.18	2.17864e-277	Uterus_capillary	NRIP1
	ARID4B18	4.81209e-281	0.634797	0.743	0.421	8.31241e-277	Uterus_capillary	ARID4B
	IGF2R4	2.29885e-280	0.593622	0.43	0.181	3.97104e-276	Uterus_capillary	IGF2R
	ZBTB2023	1.08073e-279	0.525328	0.929	0.612	1.86685e-275	Uterus_capillary	ZBTB20
	PTPRA9	1.09945e-279	0.563162	0.552	0.263	1.89918e-275	Uterus_capillary	PTPRA
	CREBBP7	1.9244e-279	0.521272	0.57	0.272	3.32421e-275	Uterus_capillary	CREBBP
	STT3B4	5.3504e-279	0.667196	0.44	0.189	9.24227e-275	Uterus_capillary	STT3B
	PAM8	1.01398e-278	0.407138	0.711	0.375	1.75154e-274	Uterus_capillary	PAM
	LONP27	3.24039e-278	0.592275	0.492	0.221	5.59745e-274	Uterus_capillary	LONP2
	SENP712	5.46345e-278	0.594667	0.507	0.23	9.43756e-274	Uterus_capillary	SENP7
	SMARCC17	6.74399e-278	0.550384	0.485	0.215	1.16496e-273	Uterus_capillary	SMARCC1
	GIGYF210	5.38211e-277	0.554442	0.497	0.226	9.29705e-273	Uterus_capillary	GIGYF2
	FOXO123	7.1849e-277	0.514452	0.691	0.362	1.24112e-272	Uterus_capillary	FOXO1
	XPR114	7.55599e-277	0.576283	0.536	0.249	1.30522e-272	Uterus_capillary	XPR1
	POLR2A6	3.93438e-276	1.00184	0.398	0.166	6.79625e-272	Uterus_capillary	POLR2A
	PIK3C2A13	4.48662e-276	0.521733	0.778	0.445	7.7502e-272	Uterus_capillary	PIK3C2A
	PPP6R314	7.63884e-275	0.382454	0.67	0.334	1.31953e-270	Uterus_capillary	PPP6R3
	OSBPL107	1.92348e-274	0.654351	0.383	0.155	3.32262e-270	Uterus_capillary	OSBPL10
	APBB216	3.26205e-274	0.377614	0.755	0.397	5.63487e-270	Uterus_capillary	APBB2
	ARID1B16	2.13335e-273	0.42841	0.793	0.442	3.68515e-269	Uterus_capillary	ARID1B
	RRBP117	4.73294e-273	0.745035	0.605	0.312	8.17569e-269	Uterus_capillary	RRBP1
	TLK19	1.04942e-272	0.624446	0.467	0.208	1.81277e-268	Uterus_capillary	TLK1
	ADK7	1.96391e-271	0.696513	0.425	0.18	3.39245e-267	Uterus_capillary	ADK
	SCMH18	3.79286e-271	0.708152	0.372	0.147	6.55178e-267	Uterus_capillary	SCMH1
	GSK3B13	8.3976e-271	0.448768	0.619	0.303	1.4506e-266	Uterus_capillary	GSK3B
	ARID5B27	2.20722e-270	0.685785	0.499	0.229	3.81276e-266	Uterus_capillary	ARID5B
	HUWE110	3.20877e-270	0.586714	0.51	0.236	5.54282e-266	Uterus_capillary	HUWE1
	UGGT29	2.17468e-269	0.718174	0.401	0.167	3.75654e-265	Uterus_capillary	UGGT2
	EML14	2.32916e-269	0.385439	0.475	0.207	4.0234e-265	Uterus_capillary	EML1
	BPTF21	2.61094e-269	0.600896	0.68	0.368	4.51013e-265	Uterus_capillary	BPTF
	UBE2E212	3.90874e-269	0.726334	0.433	0.187	6.75196e-265	Uterus_capillary	UBE2E2
	SIPA1L25	8.56118e-269	0.625087	0.41	0.17	1.47886e-264	Uterus_capillary	SIPA1L2
	MICU15	2.07414e-268	0.705164	0.418	0.179	3.58286e-264	Uterus_capillary	MICU1
	LRPPRC3	2.16402e-268	0.695243	0.417	0.179	3.73813e-264	Uterus_capillary	LRPPRC
	PHF310	3.12345e-268	0.628466	0.538	0.258	5.39545e-264	Uterus_capillary	PHF3
	SIPA1L17	3.42062e-268	0.545318	0.441	0.189	5.90878e-264	Uterus_capillary	SIPA1L1
	VPS13D9	1.37499e-267	0.446603	0.526	0.241	2.37515e-263	Uterus_capillary	VPS13D
	SETD212	2.13383e-267	0.48951	0.575	0.279	3.68598e-263	Uterus_capillary	SETD2
	ARFGEF210	3.06185e-267	0.427666	0.498	0.225	5.28904e-263	Uterus_capillary	ARFGEF2
	NFIA23	3.20762e-267	0.562894	0.808	0.49	5.54084e-263	Uterus_capillary	NFIA
	NUAK120	3.36914e-267	0.643835	0.536	0.256	5.81986e-263	Uterus_capillary	NUAK1
	MCF2L9	3.19128e-266	0.404792	0.644	0.321	5.51262e-262	Uterus_capillary	MCF2L
	ZNF63815	3.87889e-266	0.401469	0.713	0.379	6.70039e-262	Uterus_capillary	ZNF638
	GAB18	4.12237e-266	0.789438	0.425	0.185	7.12099e-262	Uterus_capillary	GAB1
	BOD1L115	6.4365e-266	0.768254	0.513	0.247	1.11184e-261	Uterus_capillary	BOD1L1
	SEC24B7	1.18299e-263	0.488178	0.486	0.219	2.04349e-259	Uterus_capillary	SEC24B
	POU2F17	1.51769e-263	0.667181	0.419	0.18	2.62166e-259	Uterus_capillary	POU2F1
	SUSD67	1.36977e-262	0.559433	0.531	0.253	2.36614e-258	Uterus_capillary	SUSD6
	ZFAND319	6.31721e-262	0.362514	0.761	0.396	1.09124e-257	Uterus_capillary	ZFAND3
	PPP1R12A17	1.66017e-261	0.568314	0.693	0.381	2.86777e-257	Uterus_capillary	PPP1R12A
	RASA111	7.93574e-261	0.448205	0.489	0.22	1.37082e-256	Uterus_capillary	RASA1
	RIN212	1.03647e-260	0.369374	0.754	0.411	1.7904e-256	Uterus_capillary	RIN2
	MSRA5	3.79035e-260	0.581275	0.419	0.18	6.54745e-256	Uterus_capillary	MSRA
	IGFBP420	3.01049e-259	0.535696	0.787	0.463	5.20032e-255	Uterus_capillary	IGFBP4
	NAV110	3.11763e-259	0.416422	0.518	0.24	5.3854e-255	Uterus_capillary	NAV1
	FAM110D5	4.66197e-258	0.858243	0.372	0.153	8.05309e-254	Uterus_capillary	FAM110D
	SPTBN113	6.60098e-258	0.537008	0.958	0.72	1.14025e-253	Uterus_capillary	SPTBN1
	CEP35014	8.19259e-258	0.545214	0.562	0.275	1.41519e-253	Uterus_capillary	CEP350
	NOP5327	1.22527e-257	0.48321	0.55	0.252	2.11654e-253	Uterus_capillary	NOP53
	TMEM2456	2.64309e-257	0.605225	0.475	0.218	4.56568e-253	Uterus_capillary	TMEM245
	TBC1D1510	4.833e-257	0.601013	0.582	0.294	8.34852e-253	Uterus_capillary	TBC1D15
	PALMD21	1.07965e-256	0.662705	0.76	0.442	1.865e-252	Uterus_capillary	PALMD
	KAT6A15	1.23014e-256	0.43185	0.724	0.39	2.12495e-252	Uterus_capillary	KAT6A
	HDAC89	7.43174e-256	0.673237	0.425	0.185	1.28376e-251	Uterus_capillary	HDAC8
	ASCC37	1.44669e-255	0.549778	0.47	0.213	2.49902e-251	Uterus_capillary	ASCC3
	RBM269	1.5261e-255	0.575496	0.523	0.251	2.63619e-251	Uterus_capillary	RBM26
	EMP130	4.32492e-255	0.624658	0.794	0.463	7.47086e-251	Uterus_capillary	EMP1
	MLLT66	1.06106e-254	0.623478	0.365	0.149	1.83288e-250	Uterus_capillary	MLLT6
	PUM210	1.86116e-254	0.477322	0.589	0.292	3.21496e-250	Uterus_capillary	PUM2
	ZCCHC712	1.05495e-253	0.538696	0.511	0.241	1.82232e-249	Uterus_capillary	ZCCHC7
	CPQ7	4.134e-253	0.679143	0.419	0.183	7.14106e-249	Uterus_capillary	CPQ
	PREX221	5.63229e-252	0.379074	0.721	0.392	9.72922e-248	Uterus_capillary	PREX2
	EPS1518	8.48591e-252	0.394423	0.584	0.287	1.46586e-247	Uterus_capillary	EPS15
	TNFRSF10D11	8.70724e-252	0.960647	0.458	0.214	1.50409e-247	Uterus_capillary	TNFRSF10D
	SLCO3A110	1.88818e-251	0.44993	0.565	0.277	3.26164e-247	Uterus_capillary	SLCO3A1
	APC1	3.2278e-251	0.74366	0.381	0.162	5.5757e-247	Uterus_capillary	APC
	AHNAK18	7.2601e-251	0.59458	0.792	0.465	1.25411e-246	Uterus_capillary	AHNAK
	ZNF64410	8.29781e-250	0.600043	0.577	0.295	1.43336e-245	Uterus_capillary	ZNF644
	TOP2B3	1.60093e-249	0.641474	0.416	0.182	2.76545e-245	Uterus_capillary	TOP2B
	RIF19	4.27003e-249	0.709748	0.457	0.213	7.37604e-245	Uterus_capillary	RIF1
	NAP1L45	7.20152e-249	0.504077	0.425	0.185	1.24399e-244	Uterus_capillary	NAP1L4
	BTN3A26	6.90386e-248	0.664205	0.389	0.166	1.19257e-243	Uterus_capillary	BTN3A2
	FAM241A16	8.85916e-248	0.833803	0.451	0.203	1.53033e-243	Uterus_capillary	FAM241A
	ASH1L17	2.04998e-246	0.461949	0.714	0.395	3.54114e-242	Uterus_capillary	ASH1L
	SMG68	3.44087e-246	0.523398	0.436	0.193	5.94375e-242	Uterus_capillary	SMG6
	AMOTL14	5.68616e-246	0.688698	0.392	0.168	9.82227e-242	Uterus_capillary	AMOTL1
	TNRC186	8.42602e-246	0.623716	0.369	0.153	1.45551e-241	Uterus_capillary	TNRC18
	MGP21	1.24884e-245	0.373029	0.592	0.308	2.15725e-241	Uterus_capillary	MGP
	ATAD2B8	1.35272e-245	0.431708	0.437	0.192	2.33668e-241	Uterus_capillary	ATAD2B
	HGSNAT1	5.13604e-245	0.636771	0.429	0.193	8.87199e-241	Uterus_capillary	HGSNAT
	PUM32	1.25629e-244	0.739545	0.387	0.167	2.17012e-240	Uterus_capillary	PUM3
	PUM113	1.62124e-244	0.454766	0.624	0.326	2.80053e-240	Uterus_capillary	PUM1
	ADD313	1.87393e-244	0.463088	0.435	0.191	3.23703e-240	Uterus_capillary	ADD3
	AGTPBP17	3.61768e-244	0.572096	0.393	0.167	6.24918e-240	Uterus_capillary	AGTPBP1
	EHMT17	8.23418e-244	0.408919	0.5	0.232	1.42237e-239	Uterus_capillary	EHMT1
	IRF2BP212	1.05264e-243	0.681533	0.461	0.217	1.81833e-239	Uterus_capillary	IRF2BP2
	TBC1D113	1.76019e-243	0.470736	0.525	0.253	3.04055e-239	Uterus_capillary	TBC1D1
	SNX135	3.53196e-243	0.517193	0.437	0.195	6.10112e-239	Uterus_capillary	SNX13
	ATP2B111	3.67736e-243	0.723719	0.418	0.187	6.35226e-239	Uterus_capillary	ATP2B1
	FBXL206	4.09463e-243	0.554542	0.36	0.147	7.07307e-239	Uterus_capillary	FBXL20
	PPP2R2A13	8.10158e-243	0.522728	0.621	0.328	1.39947e-238	Uterus_capillary	PPP2R2A
	CLSTN11	1.89507e-242	0.56278	0.366	0.152	3.27355e-238	Uterus_capillary	CLSTN1
	KMT2A17	1.02107e-241	0.567304	0.573	0.293	1.7638e-237	Uterus_capillary	KMT2A
	MPDZ13	7.41464e-241	0.401442	0.579	0.291	1.28081e-236	Uterus_capillary	MPDZ
	ELF217	1.54302e-240	0.376871	0.721	0.395	2.66541e-236	Uterus_capillary	ELF2
	ZFP36L235	1.79199e-240	0.624816	0.675	0.372	3.09549e-236	Uterus_capillary	ZFP36L2
	OSBPL98	2.18e-240	0.599402	0.428	0.194	3.76573e-236	Uterus_capillary	OSBPL9
	PCM118	1.16088e-239	0.434033	0.654	0.347	2.0053e-235	Uterus_capillary	PCM1
	SNX144	2.73541e-239	0.67831	0.391	0.17	4.72515e-235	Uterus_capillary	SNX14
	FBXL179	1.59014e-238	0.598717	0.473	0.22	2.7468e-234	Uterus_capillary	FBXL17
	AHI110	1.65147e-238	0.69099	0.448	0.209	2.85274e-234	Uterus_capillary	AHI1
	CDC42BPB12	1.8388e-238	0.493526	0.541	0.267	3.17635e-234	Uterus_capillary	CDC42BPB
	KDM2A11	2.50957e-237	0.460594	0.548	0.272	4.33503e-233	Uterus_capillary	KDM2A
	FLNB20	4.53816e-237	0.537934	0.683	0.38	7.83922e-233	Uterus_capillary	FLNB
	VEZT6	1.20797e-236	0.403045	0.52	0.25	2.08665e-232	Uterus_capillary	VEZT
	SMC1A3	1.68957e-236	0.651938	0.356	0.148	2.91856e-232	Uterus_capillary	SMC1A
	GPATCH812	5.47065e-236	0.496716	0.516	0.25	9.45e-232	Uterus_capillary	GPATCH8
	DENND6A2	7.64226e-236	0.545122	0.371	0.157	1.32012e-231	Uterus_capillary	DENND6A
	BCLAF111	8.2606e-236	0.705594	0.607	0.328	1.42694e-231	Uterus_capillary	BCLAF1
	NIPBL19	8.40032e-236	0.446697	0.689	0.379	1.45107e-231	Uterus_capillary	NIPBL
	NRF13	6.17369e-235	0.488692	0.351	0.143	1.06644e-230	Uterus_capillary	NRF1
	PPM1D7	1.53052e-234	0.789399	0.403	0.18	2.64382e-230	Uterus_capillary	PPM1D
	CUL312	3.5787e-234	0.581751	0.509	0.249	6.18184e-230	Uterus_capillary	CUL3
	NFAT523	7.07713e-234	0.494871	0.737	0.419	1.2225e-229	Uterus_capillary	NFAT5
	XRN18	7.28975e-234	0.469341	0.566	0.286	1.25923e-229	Uterus_capillary	XRN1
	DDX101	1.0497e-233	0.741907	0.352	0.148	1.81326e-229	Uterus_capillary	DDX10
	SUMF16	3.19818e-233	0.545002	0.384	0.164	5.52454e-229	Uterus_capillary	SUMF1
	TMEM1354	1.82024e-232	0.432457	0.411	0.178	3.14428e-228	Uterus_capillary	TMEM135
	NOL102	3.739e-232	0.618173	0.358	0.151	6.45874e-228	Uterus_capillary	NOL10
	MYO614	9.10446e-232	0.365758	0.59	0.3	1.5727e-227	Uterus_capillary	MYO6
	DHX3613	2.02626e-231	0.54355	0.468	0.221	3.50017e-227	Uterus_capillary	DHX36
	PROS13	5.35722e-231	0.696374	0.424	0.194	9.25406e-227	Uterus_capillary	PROS1
	NASP24	5.88636e-231	0.63558	0.6	0.32	1.01681e-226	Uterus_capillary	NASP
	SUCLG26	1.09187e-230	0.62724	0.438	0.203	1.88609e-226	Uterus_capillary	SUCLG2
	RYBP9	1.35064e-230	0.555392	0.461	0.215	2.3331e-226	Uterus_capillary	RYBP
	TIMP324	1.18654e-229	0.726552	0.915	0.688	2.04962e-225	Uterus_capillary	TIMP3
	ARHGEF712	2.38506e-229	0.411688	0.499	0.24	4.11995e-225	Uterus_capillary	ARHGEF7
	MAPKAP17	3.32041e-229	0.569982	0.408	0.182	5.73567e-225	Uterus_capillary	MAPKAP1
	TTC1717	7.89817e-229	0.466924	0.578	0.294	1.36433e-224	Uterus_capillary	TTC17
	TCERG12	8.7948e-229	0.612857	0.393	0.175	1.51921e-224	Uterus_capillary	TCERG1
	CD2AP8	1.20217e-228	0.501321	0.566	0.29	2.07662e-224	Uterus_capillary	CD2AP
	AP3B110	1.52197e-228	0.392306	0.506	0.243	2.62906e-224	Uterus_capillary	AP3B1
	RASGRP315	1.54947e-228	0.457761	0.382	0.163	2.67655e-224	Uterus_capillary	RASGRP3
	ADAM1021	5.80937e-228	0.481463	0.639	0.346	1.00351e-223	Uterus_capillary	ADAM10
	ETV619	7.53814e-228	0.368979	0.639	0.332	1.30214e-223	Uterus_capillary	ETV6
	ATP11B6	1.61531e-227	0.593175	0.377	0.163	2.79029e-223	Uterus_capillary	ATP11B
	EPB41L4A16	2.06424e-227	0.35032	0.649	0.34	3.56576e-223	Uterus_capillary	EPB41L4A
	PARP41	2.58119e-227	0.487256	0.369	0.157	4.45874e-223	Uterus_capillary	PARP4
	USP9X11	2.87127e-227	0.54511	0.493	0.238	4.95984e-223	Uterus_capillary	USP9X
	SND16	3.69847e-227	0.472968	0.436	0.199	6.38874e-223	Uterus_capillary	SND1
	RB116	2.27526e-226	0.385746	0.649	0.346	3.93029e-222	Uterus_capillary	RB1
	MYO9A14	4.11828e-226	0.372646	0.558	0.28	7.11392e-222	Uterus_capillary	MYO9A
	ACAP212	7.82575e-226	0.476848	0.634	0.347	1.35182e-221	Uterus_capillary	ACAP2
	PIP4K2A9	9.49098e-226	0.533902	0.464	0.22	1.63947e-221	Uterus_capillary	PIP4K2A
	ROCK118	1.36276e-225	0.521143	0.638	0.35	2.35403e-221	Uterus_capillary	ROCK1
	SVIL18	2.13395e-225	0.370059	0.56	0.28	3.68618e-221	Uterus_capillary	SVIL
	NUP984	4.41919e-225	0.530509	0.432	0.198	7.63371e-221	Uterus_capillary	NUP98
	CPSF63	5.36184e-225	0.493239	0.439	0.204	9.26204e-221	Uterus_capillary	CPSF6
	SELENOP16	2.02919e-223	0.475037	0.459	0.213	3.50522e-219	Uterus_capillary	SELENOP
	UBR28	4.61734e-223	0.366476	0.503	0.243	7.976e-219	Uterus_capillary	UBR2
	CWF19L26	4.71414e-223	0.53223	0.463	0.223	8.1432e-219	Uterus_capillary	CWF19L2
	XPO111	9.29936e-223	0.536377	0.423	0.195	1.60637e-218	Uterus_capillary	XPO1
	DGKH15	2.16029e-222	0.438651	0.586	0.306	3.73169e-218	Uterus_capillary	DGKH
	IKBKB8	2.38663e-222	0.370162	0.472	0.223	4.12267e-218	Uterus_capillary	IKBKB
	FBXO1118	2.98686e-222	0.471705	0.597	0.31	5.15951e-218	Uterus_capillary	FBXO11
	SRSF47	7.8177e-222	0.508709	0.714	0.412	1.35043e-217	Uterus_capillary	SRSF4
	VPS13C16	2.41547e-221	0.422628	0.644	0.346	4.17249e-217	Uterus_capillary	VPS13C
	TBL1XR112	3.19291e-221	0.395479	0.583	0.303	5.51544e-217	Uterus_capillary	TBL1XR1
	BCAM22	4.34594e-221	0.475263	0.641	0.346	7.50717e-217	Uterus_capillary	BCAM
	TRIP1216	1.65294e-220	0.394561	0.637	0.339	2.85528e-216	Uterus_capillary	TRIP12
	TNRC6C6	1.67383e-220	0.768652	0.359	0.159	2.89137e-216	Uterus_capillary	TNRC6C
	COA14	1.85623e-220	0.705206	0.363	0.159	3.20646e-216	Uterus_capillary	COA1
	GLG112	6.00805e-220	0.389536	0.534	0.268	1.03783e-215	Uterus_capillary	GLG1
	CAMK1D7	2.37757e-219	0.490545	0.38	0.165	4.10702e-215	Uterus_capillary	CAMK1D
	DGKE5	2.52003e-219	0.547387	0.393	0.176	4.3531e-215	Uterus_capillary	DGKE
	TACC116	4.05017e-219	0.69742	0.893	0.672	6.99627e-215	Uterus_capillary	TACC1
	ANKIB18	7.57074e-219	0.648272	0.415	0.192	1.30777e-214	Uterus_capillary	ANKIB1
	EIF2S315	1.22376e-218	0.592696	0.425	0.198	2.11393e-214	Uterus_capillary	EIF2S3
	CALCOCO29	1.30647e-218	0.509863	0.617	0.339	2.2568e-214	Uterus_capillary	CALCOCO2
	EFR3A1	1.56769e-218	0.592663	0.387	0.173	2.70804e-214	Uterus_capillary	EFR3A
	FAM171A111	2.13408e-218	0.685678	0.384	0.171	3.68641e-214	Uterus_capillary	FAM171A1
	SCARF14	2.73736e-218	0.536665	0.35	0.148	4.72852e-214	Uterus_capillary	SCARF1
	BRWD111	4.44271e-218	0.412216	0.523	0.261	7.67433e-214	Uterus_capillary	BRWD1
	SCAF1110	4.90487e-218	0.494952	0.72	0.42	8.47268e-214	Uterus_capillary	SCAF11
	USP129	7.70124e-218	0.592023	0.449	0.214	1.33031e-213	Uterus_capillary	USP12
	CDR27	3.10433e-217	0.564232	0.357	0.153	5.36242e-213	Uterus_capillary	CDR2
	SECISBP25	4.06667e-217	0.479113	0.483	0.237	7.02477e-213	Uterus_capillary	SECISBP2
	TBC1D87	1.13087e-216	0.356856	0.399	0.176	1.95346e-212	Uterus_capillary	TBC1D8
	MBNL215	1.44849e-216	0.409051	0.653	0.356	2.50213e-212	Uterus_capillary	MBNL2
	SERINC510	8.03481e-216	0.546538	0.416	0.193	1.38793e-211	Uterus_capillary	SERINC5
	FBXW711	1.10847e-215	0.472596	0.489	0.239	1.91477e-211	Uterus_capillary	FBXW7
	SKAP217	1.42127e-214	0.600022	0.509	0.259	2.4551e-210	Uterus_capillary	SKAP2
	STAU210	2.91117e-214	0.388948	0.488	0.237	5.02876e-210	Uterus_capillary	STAU2
	RBM338	1.21843e-213	0.430143	0.443	0.208	2.10471e-209	Uterus_capillary	RBM33
	KIF1B9	6.1979e-213	0.473518	0.502	0.25	1.07063e-208	Uterus_capillary	KIF1B
	TM4SF1813	1.63676e-212	0.53622	0.515	0.255	2.82733e-208	Uterus_capillary	TM4SF18
	HLA-F16	3.62591e-212	0.389569	0.555	0.279	6.2634e-208	Uterus_capillary	HLA-F
	FUBP14	1.11163e-211	0.517512	0.458	0.221	1.92023e-207	Uterus_capillary	FUBP1
	ZRANB210	1.11326e-211	0.470954	0.572	0.302	1.92304e-207	Uterus_capillary	ZRANB2
	FNDC3A15	1.57957e-211	0.434849	0.556	0.284	2.72855e-207	Uterus_capillary	FNDC3A
	ZDHHC175	1.93489e-211	0.506972	0.379	0.169	3.34233e-207	Uterus_capillary	ZDHHC17
	OPA11	2.06363e-211	0.533828	0.366	0.161	3.56471e-207	Uterus_capillary	OPA1
	EPC23	3.98706e-211	0.533816	0.369	0.163	6.88724e-207	Uterus_capillary	EPC2
	JAK110	1.03553e-210	0.506168	0.751	0.454	1.78878e-206	Uterus_capillary	JAK1
	ARID210	1.19481e-210	0.366405	0.482	0.232	2.06392e-206	Uterus_capillary	ARID2
	RANBP93	1.38439e-210	0.657119	0.35	0.154	2.39139e-206	Uterus_capillary	RANBP9
	FRY7	1.7733e-210	0.541163	0.563	0.299	3.06319e-206	Uterus_capillary	FRY
	ACBD65	2.29373e-209	0.612486	0.389	0.178	3.96219e-205	Uterus_capillary	ACBD6
	POLK7	1.53508e-208	0.527692	0.459	0.224	2.6517e-204	Uterus_capillary	POLK
	ZFHX38	7.11164e-207	0.410757	0.422	0.196	1.22847e-202	Uterus_capillary	ZFHX3
	SPPL37	8.38952e-207	0.471414	0.464	0.227	1.44921e-202	Uterus_capillary	SPPL3
	OGT5	2.86733e-206	0.46157	0.441	0.21	4.95302e-202	Uterus_capillary	OGT
	UBE3C8	3.01637e-206	0.412203	0.432	0.204	5.21047e-202	Uterus_capillary	UBE3C
	WDR76	3.45392e-206	0.49312	0.355	0.153	5.9663e-202	Uterus_capillary	WDR7
	ZNF7216	4.18323e-206	0.427785	0.446	0.214	7.2261e-202	Uterus_capillary	ZNF721
	ATRX16	4.63294e-206	0.477966	0.763	0.47	8.00293e-202	Uterus_capillary	ATRX
	DENND5A5	4.68747e-206	0.366672	0.473	0.231	8.09714e-202	Uterus_capillary	DENND5A
	REV3L18	5.64617e-206	0.392963	0.549	0.285	9.7532e-202	Uterus_capillary	REV3L
	C11orf969	1.12679e-205	0.484771	0.358	0.158	1.94642e-201	Uterus_capillary	C11orf96
	ARID4A5	1.39428e-205	0.59717	0.408	0.192	2.40849e-201	Uterus_capillary	ARID4A
	CTDSPL21	1.77549e-205	0.420372	0.39	0.177	3.06699e-201	Uterus_capillary	CTDSPL2
	USP310	3.4959e-205	0.517665	0.408	0.19	6.03881e-201	Uterus_capillary	USP3
	ANKRD1721	8.74493e-205	0.356425	0.669	0.368	1.5106e-200	Uterus_capillary	ANKRD17
	TCF414	1.13618e-204	0.403071	0.964	0.787	1.96264e-200	Uterus_capillary	TCF4
	SLC2A39	3.94838e-204	0.952481	0.693	0.431	6.82044e-200	Uterus_capillary	SLC2A3
	PRKAR2A1	4.5554e-204	0.713333	0.398	0.187	7.86901e-200	Uterus_capillary	PRKAR2A
	SRRM214	5.39542e-204	0.461591	0.767	0.471	9.32005e-200	Uterus_capillary	SRRM2
	GATAD14	2.13242e-203	0.732591	0.362	0.163	3.68354e-199	Uterus_capillary	GATAD1
	ZNF14812	4.94247e-203	0.418641	0.542	0.284	8.53762e-199	Uterus_capillary	ZNF148
	RBPMS16	5.27057e-203	0.36315	0.655	0.364	9.10438e-199	Uterus_capillary	RBPMS
	UBE2H16	1.31904e-202	0.457033	0.603	0.33	2.27852e-198	Uterus_capillary	UBE2H
	CAMSAP213	1.41671e-202	0.533266	0.512	0.263	2.44722e-198	Uterus_capillary	CAMSAP2
	INO80D7	2.56964e-202	0.424029	0.36	0.159	4.43879e-198	Uterus_capillary	INO80D
	BTAF11	6.27394e-202	0.463824	0.35	0.153	1.08376e-197	Uterus_capillary	BTAF1
	RNF2165	1.68089e-201	0.409128	0.405	0.188	2.90356e-197	Uterus_capillary	RNF216
	TCF7L114	1.75453e-200	0.477289	0.415	0.195	3.03077e-196	Uterus_capillary	TCF7L1
	PHIP13	7.0676e-200	0.495291	0.586	0.322	1.22086e-195	Uterus_capillary	PHIP
	KMT5B	3.98129e-199	0.497963	0.389	0.18	6.87729e-195	Uterus_capillary	KMT5B
	SSH112	5.84439e-199	0.455778	0.482	0.241	1.00956e-194	Uterus_capillary	SSH1
	GCC26	7.10301e-199	0.54243	0.461	0.232	1.22697e-194	Uterus_capillary	GCC2
	PLXND111	2.98033e-198	0.438303	0.492	0.247	5.14822e-194	Uterus_capillary	PLXND1
	R3HDM15	3.79251e-198	0.470232	0.365	0.163	6.55118e-194	Uterus_capillary	R3HDM1
	MGMT5	9.4001e-198	0.663039	0.439	0.218	1.62377e-193	Uterus_capillary	MGMT
	TRA2B15	1.1268e-197	0.606271	0.642	0.375	1.94643e-193	Uterus_capillary	TRA2B
	CCNH17	1.49782e-197	0.459197	0.558	0.298	2.58733e-193	Uterus_capillary	CCNH
	PKN215	2.39476e-197	0.420169	0.573	0.31	4.13672e-193	Uterus_capillary	PKN2
	PRRC2C15	3.42775e-197	0.506417	0.774	0.487	5.9211e-193	Uterus_capillary	PRRC2C
	FNBP19	4.38465e-197	0.480905	0.461	0.227	7.57404e-193	Uterus_capillary	FNBP1
	USP2511	7.22468e-197	0.534882	0.436	0.211	1.24799e-192	Uterus_capillary	USP25
	USP325	7.47413e-197	0.426208	0.359	0.158	1.29108e-192	Uterus_capillary	USP32
	ITPKB9	1.04689e-196	0.360627	0.423	0.201	1.80841e-192	Uterus_capillary	ITPKB
	DLG212	2.96129e-196	0.629742	0.398	0.186	5.11534e-192	Uterus_capillary	DLG2
	SETX13	3.99013e-196	0.376998	0.58	0.309	6.89256e-192	Uterus_capillary	SETX
	MYH910	7.06369e-196	0.514105	0.829	0.564	1.22018e-191	Uterus_capillary	MYH9
	FAR15	9.42083e-196	0.371263	0.445	0.216	1.62735e-191	Uterus_capillary	FAR1
	COL4A119	2.59839e-195	0.537334	0.619	0.347	4.48846e-191	Uterus_capillary	COL4A1
	MTDH12	6.25867e-195	0.479847	0.67	0.388	1.08112e-190	Uterus_capillary	MTDH
	FOXO314	7.69151e-195	0.508393	0.601	0.341	1.32863e-190	Uterus_capillary	FOXO3
	SREK12	7.81029e-195	0.488478	0.498	0.256	1.34915e-190	Uterus_capillary	SREK1
	MIB19	9.11864e-195	0.399492	0.416	0.198	1.57515e-190	Uterus_capillary	MIB1
	RPRD26	1.19896e-193	0.491465	0.355	0.159	2.07108e-189	Uterus_capillary	RPRD2
	SMARCA510	1.49746e-193	0.525918	0.459	0.229	2.58671e-189	Uterus_capillary	SMARCA5
	PPP3CA17	1.66488e-193	0.498512	0.736	0.456	2.87591e-189	Uterus_capillary	PPP3CA
	ROCK222	2.09747e-193	0.459541	0.619	0.346	3.62318e-189	Uterus_capillary	ROCK2
	ARHGEF1215	3.6474e-193	0.352	0.723	0.424	6.30052e-189	Uterus_capillary	ARHGEF12
	PPA2	4.32194e-193	0.392693	0.396	0.185	7.46572e-189	Uterus_capillary	PPA2
	MNAT15	2.37374e-191	0.477906	0.398	0.189	4.1004e-187	Uterus_capillary	MNAT1
	IVNS1ABP9	2.43953e-191	0.796314	0.396	0.195	4.21405e-187	Uterus_capillary	IVNS1ABP
	RANBP21	2.44296e-191	0.465837	0.455	0.227	4.21996e-187	Uterus_capillary	RANBP2
	DDX3X18	5.06766e-191	0.637768	0.72	0.429	8.75387e-187	Uterus_capillary	DDX3X
	PLS318	1.15794e-190	0.420011	0.602	0.334	2.00022e-186	Uterus_capillary	PLS3
	RICTOR11	3.40332e-190	0.378342	0.529	0.277	5.87889e-186	Uterus_capillary	RICTOR
	GOLGB117	6.02281e-190	0.572073	0.542	0.297	1.04038e-185	Uterus_capillary	GOLGB1
	ATF24	1.78705e-189	0.464668	0.413	0.199	3.08696e-185	Uterus_capillary	ATF2
	TSPAN185	2.77057e-189	0.493519	0.358	0.161	4.78588e-185	Uterus_capillary	TSPAN18
	RASA26	1.1277e-187	0.356002	0.433	0.21	1.94799e-183	Uterus_capillary	RASA2
	CRADD7	1.26007e-187	0.589216	0.353	0.16	2.17665e-183	Uterus_capillary	CRADD
	SLMAP6	2.45829e-187	0.407882	0.414	0.198	4.24645e-183	Uterus_capillary	SLMAP
	HECTD46	3.49802e-187	0.405001	0.367	0.167	6.04248e-183	Uterus_capillary	HECTD4
	NEMF8	5.42707e-187	0.380283	0.515	0.269	9.37472e-183	Uterus_capillary	NEMF
	MAPK88	6.8062e-187	0.705651	0.389	0.188	1.1757e-182	Uterus_capillary	MAPK8
	RNF11514	9.55167e-187	0.516135	0.63	0.371	1.64996e-182	Uterus_capillary	RNF115
	ANKRD1114	6.53719e-186	0.427261	0.675	0.395	1.12923e-181	Uterus_capillary	ANKRD11
	CUL55	8.41981e-186	0.450256	0.434	0.214	1.45444e-181	Uterus_capillary	CUL5
	ZNF913	9.25141e-186	0.383421	0.377	0.174	1.59809e-181	Uterus_capillary	ZNF91
	OSBPL810	1.73885e-185	0.535521	0.489	0.256	3.0037e-181	Uterus_capillary	OSBPL8
	AFAP1L119	2.22274e-185	0.377025	0.466	0.234	3.83957e-181	Uterus_capillary	AFAP1L1
	CNOT11	4.13426e-184	0.455266	0.401	0.192	7.14152e-180	Uterus_capillary	CNOT1
	ITPRIP13	5.6193e-184	0.650354	0.426	0.216	9.70677e-180	Uterus_capillary	ITPRIP
	RSF112	5.81023e-184	0.470467	0.585	0.327	1.00366e-179	Uterus_capillary	RSF1
	MECP22	9.12196e-184	0.415185	0.459	0.232	1.57573e-179	Uterus_capillary	MECP2
	WDR435	1.29785e-183	0.606178	0.351	0.162	2.2419e-179	Uterus_capillary	WDR43
	SSBP36	3.7151e-183	0.611667	0.358	0.166	6.41746e-179	Uterus_capillary	SSBP3
	PJA27	3.84751e-183	0.425348	0.523	0.277	6.64619e-179	Uterus_capillary	PJA2
	METTL156	4.46453e-182	0.502762	0.358	0.165	7.71203e-178	Uterus_capillary	METTL15
	TRPM76	7.47503e-182	0.42468	0.403	0.193	1.29124e-177	Uterus_capillary	TRPM7
	APPBP27	1.48813e-181	0.383349	0.423	0.206	2.5706e-177	Uterus_capillary	APPBP2
	UBE3A7	3.34907e-181	0.46098	0.503	0.267	5.78519e-177	Uterus_capillary	UBE3A
	NUP1535	9.63208e-181	0.553657	0.35	0.161	1.66385e-176	Uterus_capillary	NUP153
	TM9SF37	1.10742e-180	0.449599	0.579	0.323	1.91296e-176	Uterus_capillary	TM9SF3
	RLF4	1.34515e-180	0.418235	0.39	0.185	2.32361e-176	Uterus_capillary	RLF
	RAB3GAP22	4.35591e-180	0.430695	0.382	0.182	7.5244e-176	Uterus_capillary	RAB3GAP2
	CDYL4	5.4489e-180	0.38444	0.391	0.187	9.41244e-176	Uterus_capillary	CDYL
	UBAC24	2.98362e-179	0.425394	0.4	0.194	5.1539e-175	Uterus_capillary	UBAC2
	SPEN8	6.84999e-179	0.451201	0.492	0.26	1.18327e-174	Uterus_capillary	SPEN
	APLP220	7.27419e-179	0.473053	0.627	0.364	1.25654e-174	Uterus_capillary	APLP2
	CCAR15	6.29722e-178	0.442835	0.425	0.211	1.08778e-173	Uterus_capillary	CCAR1
	ACIN11	7.8365e-178	0.386215	0.411	0.202	1.35368e-173	Uterus_capillary	ACIN1
	ETS212	3.59122e-177	0.485606	0.801	0.526	6.20347e-173	Uterus_capillary	ETS2
	TMEM87A4	1.09708e-176	0.501957	0.448	0.23	1.8951e-172	Uterus_capillary	TMEM87A
	PHF1414	7.7065e-176	0.384119	0.56	0.31	1.33122e-171	Uterus_capillary	PHF14
	TRIM4410	9.28788e-176	0.455037	0.506	0.271	1.60439e-171	Uterus_capillary	TRIM44
	POGZ8	2.68449e-175	0.374298	0.467	0.241	4.63719e-171	Uterus_capillary	POGZ
	PTPN1213	1.36105e-174	0.39044	0.731	0.452	2.35108e-170	Uterus_capillary	PTPN12
	ABCC414	1.38734e-174	0.59635	0.388	0.188	2.39649e-170	Uterus_capillary	ABCC4
	DDX2427	1.93806e-174	0.353932	0.513	0.266	3.3478e-170	Uterus_capillary	DDX24
	ABLIM116	2.01097e-174	0.55235	0.783	0.523	3.47375e-170	Uterus_capillary	ABLIM1
	HOOK37	3.81878e-174	0.371842	0.508	0.27	6.59656e-170	Uterus_capillary	HOOK3
	DMXL15	4.02619e-174	0.412724	0.353	0.163	6.95484e-170	Uterus_capillary	DMXL1
	TSC22D111	6.9992e-174	0.40002	0.821	0.566	1.20904e-169	Uterus_capillary	TSC22D1
	KIDINS2207	1.33009e-173	0.431203	0.469	0.244	2.2976e-169	Uterus_capillary	KIDINS220
	NFE2L14	2.12755e-172	0.463147	0.411	0.203	3.67514e-168	Uterus_capillary	NFE2L1
	KLHL243	4.43687e-172	0.36878	0.361	0.169	7.66424e-168	Uterus_capillary	KLHL24
	THOC28	5.14801e-172	0.363077	0.497	0.265	8.89267e-168	Uterus_capillary	THOC2
	KLF713	6.40584e-172	0.39378	0.608	0.351	1.10654e-167	Uterus_capillary	KLF7
	USP4710	1.06073e-171	0.38307	0.489	0.257	1.8323e-167	Uterus_capillary	USP47
	EGLN18	1.11589e-171	0.535025	0.426	0.217	1.92758e-167	Uterus_capillary	EGLN1
	STX89	1.7525e-171	0.416479	0.428	0.216	3.02727e-167	Uterus_capillary	STX8
	LDLR11	3.71253e-171	0.681064	0.431	0.223	6.41302e-167	Uterus_capillary	LDLR
	MAP3K18	4.17326e-171	0.586572	0.358	0.171	7.2089e-167	Uterus_capillary	MAP3K1
	RBM259	1.09472e-170	0.373767	0.645	0.375	1.89101e-166	Uterus_capillary	RBM25
	SYNCRIP15	1.98251e-170	0.527907	0.474	0.25	3.42459e-166	Uterus_capillary	SYNCRIP
	HBP111	3.07117e-170	0.468365	0.356	0.167	5.30514e-166	Uterus_capillary	HBP1
	YTHDC21	5.76905e-170	0.429845	0.351	0.164	9.96546e-166	Uterus_capillary	YTHDC2
	CYTH110	8.58038e-170	0.375115	0.595	0.335	1.48217e-165	Uterus_capillary	CYTH1
	USP486	1.45236e-169	0.421253	0.377	0.181	2.50881e-165	Uterus_capillary	USP48
	NUMA17	2.72759e-169	0.462285	0.381	0.185	4.71164e-165	Uterus_capillary	NUMA1
	GON4L2	3.96115e-168	0.375936	0.422	0.212	6.84249e-164	Uterus_capillary	GON4L
	FNIP215	4.60158e-168	0.489814	0.54	0.297	7.94877e-164	Uterus_capillary	FNIP2
	CHURC115	1.31524e-167	0.512331	0.398	0.195	2.27195e-163	Uterus_capillary	CHURC1
	RB1CC110	2.21976e-167	0.45871	0.52	0.285	3.83441e-163	Uterus_capillary	RB1CC1
	PNN13	3.19119e-167	0.431867	0.539	0.298	5.51246e-163	Uterus_capillary	PNN
	DLC113	6.11911e-167	0.476272	0.683	0.415	1.05702e-162	Uterus_capillary	DLC1
	SLTM9	8.1856e-167	0.363865	0.535	0.293	1.41398e-162	Uterus_capillary	SLTM
	YLPM14	8.57578e-167	0.379997	0.372	0.179	1.48138e-162	Uterus_capillary	YLPM1
	USP223	1.19651e-166	0.405769	0.38	0.185	2.06685e-162	Uterus_capillary	USP22
	TTC39	1.7006e-165	0.45295	0.466	0.246	2.93761e-161	Uterus_capillary	TTC3
	ASXL113	1.47114e-164	0.356116	0.565	0.314	2.54125e-160	Uterus_capillary	ASXL1
	APPL16	2.17927e-164	0.426439	0.425	0.217	3.76448e-160	Uterus_capillary	APPL1
	PPP4R3B5	3.81079e-164	0.424977	0.422	0.215	6.58276e-160	Uterus_capillary	PPP4R3B
	CDK66	6.98913e-164	0.442566	0.387	0.192	1.2073e-159	Uterus_capillary	CDK6
	ZDHHC202	1.16113e-163	0.376814	0.371	0.179	2.00574e-159	Uterus_capillary	ZDHHC20
	WWTR121	2.72281e-163	0.390174	0.81	0.545	4.70338e-159	Uterus_capillary	WWTR1
	WASHC43	4.01951e-163	0.388832	0.356	0.169	6.9433e-159	Uterus_capillary	WASHC4
	RSU15	7.31075e-163	0.48189	0.432	0.224	1.26286e-158	Uterus_capillary	RSU1
	AGO312	2.78853e-161	0.380584	0.441	0.228	4.81691e-157	Uterus_capillary	AGO3
	DEK21	6.63742e-161	0.44498	0.573	0.326	1.14655e-156	Uterus_capillary	DEK
	LMAN112	1.05604e-160	0.413791	0.48	0.255	1.8242e-156	Uterus_capillary	LMAN1
	CTNNA111	2.29831e-159	0.35903	0.76	0.485	3.97011e-155	Uterus_capillary	CTNNA1
	DPP81	3.07262e-159	0.405466	0.371	0.181	5.30764e-155	Uterus_capillary	DPP8
	SMAD213	4.84405e-159	0.355387	0.456	0.241	8.3676e-155	Uterus_capillary	SMAD2
	BRD44	7.45885e-158	0.364036	0.53	0.294	1.28844e-153	Uterus_capillary	BRD4
	CUL13	4.17397e-157	0.354185	0.405	0.204	7.21011e-153	Uterus_capillary	CUL1
	CHD410	2.26237e-156	0.707259	0.36	0.179	3.90802e-152	Uterus_capillary	CHD4
	TMCC110	4.37797e-156	0.397547	0.364	0.177	7.56251e-152	Uterus_capillary	TMCC1
	MAP4K512	6.92599e-156	0.381337	0.462	0.247	1.1964e-151	Uterus_capillary	MAP4K5
	GRAMD1A3	3.45816e-155	0.370093	0.405	0.204	5.97363e-151	Uterus_capillary	GRAMD1A
	EIF4B26	7.55381e-155	0.417557	0.566	0.321	1.30485e-150	Uterus_capillary	EIF4B
	PPP1CB16	1.3837e-154	0.451531	0.579	0.339	2.3902e-150	Uterus_capillary	PPP1CB
	MAP3K27	1.41214e-154	0.394953	0.415	0.214	2.43933e-150	Uterus_capillary	MAP3K2
	LCOR7	2.18357e-153	0.390169	0.405	0.207	3.7719e-149	Uterus_capillary	LCOR
	CCPG12	2.96649e-153	0.353819	0.409	0.207	5.12432e-149	Uterus_capillary	CCPG1
	TNPO111	5.98697e-153	0.401941	0.466	0.251	1.03419e-148	Uterus_capillary	TNPO1
	BRD74	7.50491e-152	0.56274	0.351	0.174	1.2964e-147	Uterus_capillary	BRD7
	CLIC418	2.14092e-151	0.504431	0.736	0.481	3.69823e-147	Uterus_capillary	CLIC4
	RC3H23	1.0766e-150	0.367159	0.356	0.175	1.85972e-146	Uterus_capillary	RC3H2
	RSBN1L4	2.02546e-150	0.36907	0.382	0.192	3.49878e-146	Uterus_capillary	RSBN1L
	STXBP11	2.56516e-148	0.360675	0.357	0.176	4.43105e-144	Uterus_capillary	STXBP1
	DHX93	1.26286e-147	0.451573	0.381	0.195	2.18147e-143	Uterus_capillary	DHX9
	NCL27	1.69738e-147	0.423127	0.612	0.369	2.93205e-143	Uterus_capillary	NCL
	RFC18	1.73131e-146	0.405671	0.375	0.19	2.99066e-142	Uterus_capillary	RFC1
	UPF22	2.80094e-146	0.356949	0.451	0.243	4.83835e-142	Uterus_capillary	UPF2
	IPO711	1.41668e-145	0.46322	0.394	0.205	2.44718e-141	Uterus_capillary	IPO7
	GALNT110	1.77453e-145	0.587721	0.35	0.178	3.06533e-141	Uterus_capillary	GALNT1
	SEC631	1.43613e-144	0.432595	0.404	0.212	2.48076e-140	Uterus_capillary	SEC63
	PIK3CA1	3.74199e-144	0.383827	0.361	0.181	6.46391e-140	Uterus_capillary	PIK3CA
	CPEB46	7.05473e-144	0.378244	0.451	0.244	1.21863e-139	Uterus_capillary	CPEB4
	UBE2J16	9.86431e-143	0.404663	0.458	0.255	1.70396e-138	Uterus_capillary	UBE2J1
	NSMCE211	4.02979e-142	0.379504	0.413	0.218	6.96106e-138	Uterus_capillary	NSMCE2
	SENP54	4.19193e-142	0.366975	0.373	0.19	7.24115e-138	Uterus_capillary	SENP5
	TRIP114	1.67195e-140	0.360877	0.416	0.222	2.88813e-136	Uterus_capillary	TRIP11
	CTNNAL110	3.78236e-140	0.396447	0.469	0.259	6.53364e-136	Uterus_capillary	CTNNAL1
	CCDC1861	1.34478e-138	0.367996	0.369	0.188	2.32298e-134	Uterus_capillary	CCDC186
	CIR11	4.28081e-137	0.436319	0.362	0.186	7.39467e-133	Uterus_capillary	CIR1
	DNM1L2	1.38656e-135	0.353656	0.373	0.193	2.39515e-131	Uterus_capillary	DNM1L
	TPR10	5.52142e-135	0.368883	0.546	0.321	9.5377e-131	Uterus_capillary	TPR
	COMMD16	2.70258e-133	0.373044	0.44	0.243	4.66844e-129	Uterus_capillary	COMMD1
	PCGF53	2.10903e-131	0.489054	0.374	0.2	3.64314e-127	Uterus_capillary	PCGF5
	BAZ1B1	1.86159e-128	0.353659	0.368	0.194	3.2157e-124	Uterus_capillary	BAZ1B
	ZC3H134	5.74368e-128	0.355333	0.408	0.222	9.92164e-124	Uterus_capillary	ZC3H13
	SERBP128	1.1957e-126	0.358986	0.668	0.415	2.06545e-122	Uterus_capillary	SERBP1
	ANP32B22	1.29168e-126	0.369728	0.501	0.288	2.23125e-122	Uterus_capillary	ANP32B
	BTBD712	1.75395e-126	0.402556	0.358	0.185	3.02977e-122	Uterus_capillary	BTBD7
	CHMP39	5.60875e-125	0.425517	0.421	0.231	9.68856e-121	Uterus_capillary	CHMP3
	ZFAND519	2.91374e-116	0.375385	0.564	0.347	5.03319e-112	Uterus_capillary	ZFAND5
	PLPP123	5.31495e-114	0.398559	0.671	0.472	9.18104e-110	Uterus_capillary	PLPP1
	MAP3K88	3.52391e-109	0.449911	0.394	0.225	6.08721e-105	Uterus_capillary	MAP3K8
	NSA218	1.48823e-107	0.471237	0.362	0.201	2.57077e-103	Uterus_capillary	NSA2
	HSP90B121	1.69182e-88	0.357991	0.637	0.438	2.92244e-84	Uterus_capillary	HSP90B1
	TSC22D27	3.39164e-76	0.540597	0.353	0.216	5.85873e-72	Uterus_capillary	TSC22D2
	IFRD115	4.59651e-62	0.375407	0.368	0.233	7.94e-58	Uterus_capillary	IFRD1
	IGFBP725	3.94792e-30	0.352881	0.797	0.645	6.81963e-26	Uterus_capillary	IGFBP7
	ABI3BP9	0	4.87025	0.946	0.069	0	Uterus_artery	ABI3BP
	SULF18	0	4.79046	0.928	0.067	0	Uterus_artery	SULF1
	GUCY1A13	0	5.05099	0.868	0.045	0	Uterus_artery	GUCY1A1
	PDGFD11	0	4.17382	0.846	0.066	0	Uterus_artery	PDGFD
	PDE3A1	0	4.45759	0.82	0.048	0	Uterus_artery	PDE3A
	COL8A15	0	3.48041	0.807	0.081	0	Uterus_artery	COL8A1
	FN122	0	3.5681	0.977	0.255	0	Uterus_artery	FN1
	NKAIN21	0	4.82879	0.752	0.032	0	Uterus_artery	NKAIN2
	MEIS222	0	2.35352	0.938	0.219	0	Uterus_artery	MEIS2
	IGFBP313	0	3.1918	0.904	0.186	0	Uterus_artery	IGFBP3
	SOX59	0	1.83302	0.87	0.173	0	Uterus_artery	SOX5
	SETBP19	0	2.49448	0.81	0.129	0	Uterus_artery	SETBP1
	VEGFC13	0	2.34859	0.854	0.18	0	Uterus_artery	VEGFC
	ITPR215	0	2.58476	0.94	0.27	0	Uterus_artery	ITPR2
	GJA57	0	3.31474	0.727	0.061	0	Uterus_artery	GJA5
	CARMIL15	0	3.72976	0.72	0.067	0	Uterus_artery	CARMIL1
	ARL6IP119	0	3.19571	0.764	0.116	0	Uterus_artery	ARL6IP1
	CDH1316	0	1.9311	0.831	0.186	0	Uterus_artery	CDH13
	ENPP221	0	2.5864	0.818	0.183	0	Uterus_artery	ENPP2
	SH3RF22	0	4.3379	0.656	0.026	0	Uterus_artery	SH3RF2
	NPR33	0	3.72709	0.698	0.069	0	Uterus_artery	NPR3
	TSPAN26	0	3.47053	0.701	0.072	0	Uterus_artery	TSPAN2
	PTGIS5	0	2.65437	0.694	0.09	0	Uterus_artery	PTGIS
	PCSK515	0	2.75299	0.723	0.121	0	Uterus_artery	PCSK5
	NOS1AP2	0	3.34255	0.66	0.059	0	Uterus_artery	NOS1AP
	EEF1G10	0	1.90028	0.743	0.143	0	Uterus_artery	EEF1G
	CLU18	0	2.39131	0.945	0.346	0	Uterus_artery	CLU
	RYR36	0	2.43294	0.684	0.086	0	Uterus_artery	RYR3
	MGP22	0	3.05139	0.905	0.31	0	Uterus_artery	MGP
	TOX1	0	2.86654	0.651	0.059	0	Uterus_artery	TOX
	EXT117	0	1.64373	0.843	0.251	0	Uterus_artery	EXT1
	LTBP410	0	2.7352	0.683	0.092	0	Uterus_artery	LTBP4
	TANC217	0	2.24969	0.737	0.146	0	Uterus_artery	TANC2
	ELN9	0	2.89457	0.685	0.104	0	Uterus_artery	ELN
	LPCAT214	0	2.44908	0.685	0.114	0	Uterus_artery	LPCAT2
	PDCD419	0	2.24137	0.858	0.292	0	Uterus_artery	PDCD4
	TUSC39	0	2.05145	0.711	0.148	0	Uterus_artery	TUSC3
	FBN112	0	2.55474	0.665	0.106	0	Uterus_artery	FBN1
	CXCL1216	0	1.66644	0.736	0.178	0	Uterus_artery	CXCL12
	TACR17	0	2.97063	0.644	0.089	0	Uterus_artery	TACR1
	BMX7	0	2.77122	0.637	0.084	0	Uterus_artery	BMX
	IL3318	0	1.95509	0.736	0.184	0	Uterus_artery	IL33
	FSTL112	0	2.01839	0.736	0.184	0	Uterus_artery	FSTL1
	NME210	0	2.23677	0.664	0.115	0	Uterus_artery	NME2
	ANKHD15	0	2.79224	0.626	0.079	0	Uterus_artery	ANKHD1
	SERPINE26	0	2.51032	0.603	0.059	0	Uterus_artery	SERPINE2
	FBLIM15	0	3.45286	0.584	0.043	0	Uterus_artery	FBLIM1
	ARL1521	0	2.53676	0.965	0.427	0	Uterus_artery	ARL15
	FBLN213	0	2.22484	0.65	0.113	0	Uterus_artery	FBLN2
	LTC4S7	0	2.77141	0.634	0.1	0	Uterus_artery	LTC4S
	LEPROT19	0	2.36987	0.642	0.115	0	Uterus_artery	LEPROT
	HEY2	0	4.14145	0.549	0.022	0	Uterus_artery	HEY2
	ITPR111	0	1.93686	0.684	0.163	0	Uterus_artery	ITPR1
	MYH105	0	2.08537	0.643	0.123	0	Uterus_artery	MYH10
	BGN2	0	3.08287	0.574	0.061	0	Uterus_artery	BGN
	LRP611	0	1.88537	0.646	0.134	0	Uterus_artery	LRP6
	RIPOR25	0	3.41059	0.591	0.079	0	Uterus_artery	RIPOR2
	MET11	0	2.3533	0.629	0.122	0	Uterus_artery	MET
	OAZ118	0	1.27251	0.643	0.139	0	Uterus_artery	OAZ1
	NBEA10	0	1.72099	0.641	0.139	0	Uterus_artery	NBEA
	FGF211	0	2.22929	0.623	0.123	0	Uterus_artery	FGF2
	LRIG12	0	2.56352	0.566	0.073	0	Uterus_artery	LRIG1
	ATP2A33	0	2.86931	0.542	0.055	0	Uterus_artery	ATP2A3
	PPP3R14	0	2.89941	0.553	0.071	0	Uterus_artery	PPP3R1
	FBLN55	0	2.31648	0.544	0.063	0	Uterus_artery	FBLN5
	GIPC27	0	1.79891	0.602	0.125	0	Uterus_artery	GIPC2
	LRRC8C5	0	2.82382	0.54	0.068	0	Uterus_artery	LRRC8C
	HOXD36	0	3.0316	0.512	0.057	0	Uterus_artery	HOXD3
	GCNT26	0	2.51303	0.535	0.081	0	Uterus_artery	GCNT2
	GATA61	0	2.49141	0.525	0.073	0	Uterus_artery	GATA6
	MATN23	0	2.79523	0.524	0.073	0	Uterus_artery	MATN2
	IFNAR25	0	1.9528	0.556	0.112	0	Uterus_artery	IFNAR2
	SPATA134	0	3.49817	0.485	0.044	0	Uterus_artery	SPATA13
	PLD110	0	2.16827	0.522	0.084	0	Uterus_artery	PLD1
	FAM107B8	0	2.17527	0.54	0.106	0	Uterus_artery	FAM107B
	PTGS2	0	3.64913	0.478	0.045	0	Uterus_artery	PTGS2
	PLA2G4A1	0	1.99203	0.494	0.063	0	Uterus_artery	PLA2G4A
	NDUFC210	0	2.3037	0.513	0.083	0	Uterus_artery	NDUFC2
	EFNA58	0	2.12649	0.472	0.044	0	Uterus_artery	EFNA5
	PRDM164	0	3.14778	0.457	0.03	0	Uterus_artery	PRDM16
	ROR1	0	3.10682	0.458	0.035	0	Uterus_artery	ROR1
	MMP282	0	2.34616	0.485	0.069	0	Uterus_artery	MMP28
	PTPRJ2	0	2.35386	0.466	0.053	0	Uterus_artery	PTPRJ
	DDX39B8	0	2.14938	0.494	0.081	0	Uterus_artery	DDX39B
	IFITM19	0	2.11465	0.485	0.073	0	Uterus_artery	IFITM1
	IRF93	0	2.83701	0.452	0.051	0	Uterus_artery	IRF9
	ATP6V0C9	0	2.04205	0.475	0.074	0	Uterus_artery	ATP6V0C
	AR1	0	2.83417	0.447	0.052	0	Uterus_artery	AR
	WNT5B1	0	3.92251	0.421	0.03	0	Uterus_artery	WNT5B
	TMEM14B4	0	2.59202	0.444	0.061	0	Uterus_artery	TMEM14B
	CLEC3B1	0	2.13567	0.439	0.064	0	Uterus_artery	CLEC3B
	UBE2V17	0	2.30872	0.443	0.069	0	Uterus_artery	UBE2V1
	MMP161	0	3.21742	0.403	0.031	0	Uterus_artery	MMP16
	RABGEF14	0	2.59496	0.424	0.058	0	Uterus_artery	RABGEF1
	THBS15	0	2.80672	0.442	0.077	0	Uterus_artery	THBS1
	STEAP2	0	5.02393	0.371	0.009	0	Uterus_artery	STEAP2
	COL21A14	0	3.27376	0.402	0.046	0	Uterus_artery	COL21A1
	RBM274	0	2.87117	0.404	0.05	0	Uterus_artery	RBM27
	PRDX22	0	2.47709	0.408	0.059	0	Uterus_artery	PRDX2
	PCDH11X	0	3.46024	0.375	0.028	0	Uterus_artery	PCDH11X
	NPHP34	0	2.47376	0.399	0.053	0	Uterus_artery	NPHP3
	ATP5PO4	0	2.54832	0.403	0.057	0	Uterus_artery	ATP5PO
	CCDC801	0	2.98002	0.379	0.039	0	Uterus_artery	CCDC80
	GUCY1B1	0	2.97612	0.366	0.028	0	Uterus_artery	GUCY1B1
	KCNJ21	0	2.10909	0.381	0.045	0	Uterus_artery	KCNJ2
	SSTR1	0	3.09369	0.363	0.028	0	Uterus_artery	SSTR1
	FXYD63	0	2.47508	0.38	0.046	0	Uterus_artery	FXYD6
	HOXD95	0	2.844	0.372	0.047	0	Uterus_artery	HOXD9
	SH3PXD2B3	0	1.80277	0.38	0.056	0	Uterus_artery	SH3PXD2B
	HS6ST1	0	2.18575	0.372	0.052	0	Uterus_artery	HS6ST1
	GNAL	0	2.47785	0.358	0.044	0	Uterus_artery	GNAL
	CNPY21	0	2.44877	0.365	0.052	0	Uterus_artery	CNPY2
	HMCN13	3.48743e-305	1.58466	0.621	0.139	6.02418e-301	Uterus_artery	HMCN1
	CCDC36	7.59088e-300	1.85818	0.447	0.08	1.31125e-295	Uterus_artery	CCDC3
	NDUFB86	2.34942e-296	2.03674	0.433	0.075	4.05839e-292	Uterus_artery	NDUFB8
	ZFP913	2.184e-294	2.32283	0.352	0.053	3.77264e-290	Uterus_artery	ZFP91
	PLCB425	1.08278e-293	1.92617	0.874	0.308	1.8704e-289	Uterus_artery	PLCB4
	EXOC623	6.60251e-293	2.09324	0.859	0.308	1.14052e-288	Uterus_artery	EXOC6
	ARHGAP179	2.57213e-292	1.48527	0.657	0.158	4.4431e-288	Uterus_artery	ARHGAP17
	ALCAM1	1.4591e-280	2.10017	0.409	0.072	2.52045e-276	Uterus_artery	ALCAM
	RNASEK21	3.03471e-280	1.22331	0.596	0.134	5.24217e-276	Uterus_artery	RNASEK
	PPP1R9A3	5.41134e-276	1.9671	0.359	0.057	9.34755e-272	Uterus_artery	PPP1R9A
	DGLUCY2	6.02811e-276	1.7408	0.444	0.082	1.0413e-271	Uterus_artery	DGLUCY
	PMEPA1	2.19929e-275	1.98545	0.429	0.079	3.79906e-271	Uterus_artery	PMEPA1
	SEMA3G15	8.09594e-273	1.28844	0.557	0.118	1.39849e-268	Uterus_artery	SEMA3G
	ABCC415	1.35847e-269	1.38682	0.71	0.189	2.34662e-265	Uterus_artery	ABCC4
	CNTNAP31	8.75677e-269	1.85504	0.376	0.063	1.51264e-264	Uterus_artery	CNTNAP3
	SPECC1L5	2.09727e-265	2.03465	0.398	0.071	3.62283e-261	Uterus_artery	SPECC1L
	RBMS322	7.6751e-265	1.80512	0.904	0.395	1.3258e-260	Uterus_artery	RBMS3
	CTDSPL7	8.57894e-264	1.69756	0.47	0.095	1.48193e-259	Uterus_artery	CTDSPL
	TMOD11	7.4128e-262	1.60954	0.379	0.064	1.28049e-257	Uterus_artery	TMOD1
	FNBP110	3.45248e-260	1.46171	0.763	0.228	5.96381e-256	Uterus_artery	FNBP1
	ABCC16	2.5768e-259	1.45666	0.426	0.079	4.45117e-255	Uterus_artery	ABCC1
	WLS6	3.29921e-257	1.74799	0.58	0.144	5.69906e-253	Uterus_artery	WLS
	SYNJ212	7.55531e-257	1.6666	0.582	0.141	1.3051e-252	Uterus_artery	SYNJ2
	KCNN311	1.47894e-254	1.85479	0.445	0.089	2.55473e-250	Uterus_artery	KCNN3
	PDLIM3	2.55764e-253	2.34186	0.487	0.108	4.41807e-249	Uterus_artery	PDLIM3
	FNIP216	1.53664e-252	1.89289	0.823	0.299	2.65439e-248	Uterus_artery	FNIP2
	MYOF15	3.26607e-251	1.20029	0.709	0.198	5.64181e-247	Uterus_artery	MYOF
	LIMA119	2.43789e-250	1.66117	0.842	0.331	4.21122e-246	Uterus_artery	LIMA1
	PLCG220	7.17866e-249	1.26426	0.837	0.298	1.24004e-244	Uterus_artery	PLCG2
	LRIG3	2.56695e-248	2.30231	0.362	0.064	4.43414e-244	Uterus_artery	LRIG3
	DST23	7.49415e-247	1.41609	0.883	0.33	1.29454e-242	Uterus_artery	DST
	RNF144B12	5.06882e-245	1.32153	0.856	0.303	8.75588e-241	Uterus_artery	RNF144B
	TOX27	1.00197e-244	1.44255	0.52	0.117	1.7308e-240	Uterus_artery	TOX2
	SELENOH7	3.41946e-238	1.8579	0.39	0.073	5.90677e-234	Uterus_artery	SELENOH
	KIF13B6	6.24541e-237	1.68258	0.612	0.163	1.07883e-232	Uterus_artery	KIF13B
	PPP2CA7	1.53486e-232	1.90336	0.413	0.083	2.65131e-228	Uterus_artery	PPP2CA
	EFNB221	6.39016e-232	1.40662	0.865	0.34	1.10384e-227	Uterus_artery	EFNB2
	MFSD14A3	7.54707e-231	1.7933	0.377	0.071	1.30368e-226	Uterus_artery	MFSD14A
	MYRIP11	8.35961e-230	1.24569	0.842	0.291	1.44404e-225	Uterus_artery	MYRIP
	DEPP19	7.13176e-228	1.89822	0.639	0.188	1.23194e-223	Uterus_artery	DEPP1
	GAS615	1.44821e-227	1.63188	0.728	0.245	2.50164e-223	Uterus_artery	GAS6
	BACH23	1.05504e-225	1.68835	0.452	0.098	1.82248e-221	Uterus_artery	BACH2
	ARL17B3	2.11254e-225	1.47063	0.35	0.063	3.6492e-221	Uterus_artery	ARL17B
	FNIP15	5.08437e-225	2.14473	0.39	0.078	8.78275e-221	Uterus_artery	FNIP1
	ACE1	8.25589e-225	1.43517	0.383	0.073	1.42612e-220	Uterus_artery	ACE
	GNG106	2.92617e-222	1.95519	0.363	0.068	5.05467e-218	Uterus_artery	GNG10
	SPECC14	5.26301e-222	1.37566	0.358	0.066	9.09132e-218	Uterus_artery	SPECC1
	MAGI135	2.77886e-221	1.03689	0.928	0.353	4.80021e-217	Uterus_artery	MAGI1
	JCAD13	3.66082e-221	1.29408	0.65	0.185	6.3237e-217	Uterus_artery	JCAD
	PSMA67	1.95331e-220	1.49094	0.439	0.093	3.37415e-216	Uterus_artery	PSMA6
	HDGFL322	2.46552e-218	1.47477	0.675	0.205	4.25893e-214	Uterus_artery	HDGFL3
	THSD7A23	4.44753e-217	1.30001	0.829	0.306	7.68266e-213	Uterus_artery	THSD7A
	MECOM17	9.90409e-217	1.38142	0.949	0.501	1.71083e-212	Uterus_artery	MECOM
	KCTD1213	1.53832e-216	1.83346	0.842	0.38	2.65729e-212	Uterus_artery	KCTD12
	PARVA5	5.81359e-216	1.34518	0.566	0.149	1.00424e-211	Uterus_artery	PARVA
	GAB25	7.01224e-215	1.24854	0.489	0.114	1.21129e-210	Uterus_artery	GAB2
	NAALADL27	1.16565e-213	1.39066	0.472	0.108	2.01355e-209	Uterus_artery	NAALADL2
	THRB5	2.19169e-213	1.58354	0.429	0.093	3.78592e-209	Uterus_artery	THRB
	ATP8A16	5.24397e-212	1.34968	0.521	0.129	9.05844e-208	Uterus_artery	ATP8A1
	TLE112	3.13014e-211	1.53265	0.675	0.214	5.407e-207	Uterus_artery	TLE1
	PALLD3	3.31481e-210	1.18126	0.453	0.102	5.726e-206	Uterus_artery	PALLD
	COP114	2.34668e-209	1.14503	0.602	0.161	4.05365e-205	Uterus_artery	COP1
	ARHGEF103	8.03591e-209	1.67668	0.426	0.094	1.38812e-204	Uterus_artery	ARHGEF10
	JAG116	7.3769e-206	1.53363	0.715	0.244	1.27429e-201	Uterus_artery	JAG1
	LUC7L26	1.20653e-205	1.47027	0.675	0.215	2.08416e-201	Uterus_artery	LUC7L2
	SYNPO13	8.56128e-205	1.21127	0.626	0.18	1.47888e-200	Uterus_artery	SYNPO
	CPXM25	2.25591e-204	1.5294	0.413	0.09	3.89687e-200	Uterus_artery	CPXM2
	GMDS22	1.05091e-203	1.09103	0.814	0.287	1.81534e-199	Uterus_artery	GMDS
	ATF74	9.15043e-203	1.69655	0.431	0.098	1.58064e-198	Uterus_artery	ATF7
	ITGB48	1.49188e-202	1.44816	0.479	0.116	2.57707e-198	Uterus_artery	ITGB4
	TLN23	1.11852e-201	1.37154	0.393	0.083	1.93213e-197	Uterus_artery	TLN2
	FRMD4B29	3.0326e-200	0.993897	0.741	0.244	5.23852e-196	Uterus_artery	FRMD4B
	CFAP3610	4.02393e-200	1.53169	0.575	0.165	6.95094e-196	Uterus_artery	CFAP36
	ECSCR19	4.09386e-200	1.11129	0.668	0.196	7.07174e-196	Uterus_artery	ECSCR
	LRMDA26	1.06096e-199	0.771633	0.818	0.265	1.83271e-195	Uterus_artery	LRMDA
	PIK3C2B11	1.15652e-197	1.3355	0.635	0.193	1.99777e-193	Uterus_artery	PIK3C2B
	CRIP13	1.60316e-197	1.37817	0.38	0.079	2.7693e-193	Uterus_artery	CRIP1
	PLXDC225	2.29441e-197	1.07242	0.823	0.311	3.96337e-193	Uterus_artery	PLXDC2
	BABAM216	2.58464e-197	1.20523	0.605	0.172	4.4647e-193	Uterus_artery	BABAM2
	TARBP1	8.02852e-197	1.58674	0.356	0.071	1.38685e-192	Uterus_artery	TARBP1
	MYEF2	6.16535e-196	1.05578	0.402	0.086	1.065e-191	Uterus_artery	MYEF2
	LEPR15	1.11941e-195	1.22519	0.806	0.298	1.93366e-191	Uterus_artery	LEPR
	NFATC24	1.27454e-195	1.61554	0.49	0.127	2.20163e-191	Uterus_artery	NFATC2
	CGNL110	7.36059e-194	0.610973	0.659	0.192	1.27147e-189	Uterus_artery	CGNL1
	VIM33	2.38237e-193	1.27172	0.968	0.623	4.11531e-189	Uterus_artery	VIM
	SPTAN111	8.41306e-193	1.27226	0.874	0.38	1.45327e-188	Uterus_artery	SPTAN1
	DACH111	1.69336e-192	1.06022	0.76	0.264	2.92511e-188	Uterus_artery	DACH1
	PKD28	1.63095e-190	1.29197	0.543	0.149	2.8173e-186	Uterus_artery	PKD2
	STK38L7	3.41159e-190	1.31358	0.565	0.159	5.89318e-186	Uterus_artery	STK38L
	TNRC6A19	3.6358e-190	1.00818	0.706	0.23	6.28048e-186	Uterus_artery	TNRC6A
	ACACB19	1.51549e-188	1.11759	0.65	0.204	2.61785e-184	Uterus_artery	ACACB
	ITSN219	7.15022e-188	1.28306	0.823	0.334	1.23513e-183	Uterus_artery	ITSN2
	LAMB15	7.81359e-187	1.23715	0.416	0.096	1.34972e-182	Uterus_artery	LAMB1
	LMO29	5.29813e-186	1.35738	0.738	0.272	9.152e-182	Uterus_artery	LMO2
	ADAMTS120	1.44748e-184	1.31198	0.779	0.3	2.50038e-180	Uterus_artery	ADAMTS1
	MLLT38	2.17724e-183	1.09084	0.588	0.171	3.76096e-179	Uterus_artery	MLLT3
	FAM135A5	7.24456e-183	1.24315	0.54	0.152	1.25143e-178	Uterus_artery	FAM135A
	VCAM13	1.23749e-182	1.39436	0.402	0.092	2.13764e-178	Uterus_artery	VCAM1
	CDK144	2.88434e-182	1.00972	0.451	0.108	4.98241e-178	Uterus_artery	CDK14
	KLF1211	1.86628e-180	0.732452	0.544	0.147	3.22381e-176	Uterus_artery	KLF12
	SYT111	2.59042e-176	1.4132	0.385	0.087	4.47469e-172	Uterus_artery	SYT11
	LYST15	2.63273e-176	1.05351	0.746	0.269	4.54779e-172	Uterus_artery	LYST
	DNAJB412	2.70805e-176	1.29621	0.556	0.164	4.67789e-172	Uterus_artery	DNAJB4
	PCMTD114	1.50323e-175	1.17602	0.813	0.339	2.59668e-171	Uterus_artery	PCMTD1
	FGL22	1.59799e-175	1.3186	0.427	0.104	2.76036e-171	Uterus_artery	FGL2
	BNC27	4.86777e-175	1.00977	0.467	0.119	8.40859e-171	Uterus_artery	BNC2
	F2R3	6.21147e-175	1.49291	0.359	0.079	1.07297e-170	Uterus_artery	F2R
	NES11	7.96608e-175	1.2851	0.677	0.232	1.37606e-170	Uterus_artery	NES
	PTPN1428	8.57022e-175	1.17059	0.766	0.293	1.48042e-170	Uterus_artery	PTPN14
	ATP9B12	4.44423e-171	0.970043	0.512	0.14	7.67696e-167	Uterus_artery	ATP9B
	ZEB23	5.45464e-171	0.974951	0.445	0.111	9.42234e-167	Uterus_artery	ZEB2
	SNTG216	1.27816e-170	0.926473	0.48	0.126	2.2079e-166	Uterus_artery	SNTG2
	EEF2K5	1.71248e-169	1.26327	0.385	0.09	2.95814e-165	Uterus_artery	EEF2K
	FAT412	1.87322e-169	0.927348	0.634	0.199	3.2358e-165	Uterus_artery	FAT4
	TM7SF3	6.22698e-169	1.55959	0.439	0.115	1.07565e-164	Uterus_artery	TM7SF3
	TJP115	1.16514e-168	1.04947	0.924	0.452	2.01267e-164	Uterus_artery	TJP1
	ANKRD2816	3.6601e-168	1.17774	0.643	0.217	6.32245e-164	Uterus_artery	ANKRD28
	ELMO126	3.60729e-167	1.18709	0.9	0.412	6.23123e-163	Uterus_artery	ELMO1
	TNRC6C7	2.82847e-166	1.17382	0.539	0.16	4.8859e-162	Uterus_artery	TNRC6C
	EPHA419	8.54527e-166	0.966537	0.705	0.249	1.47611e-161	Uterus_artery	EPHA4
	RFX315	3.45765e-165	1.05972	0.764	0.285	5.97275e-161	Uterus_artery	RFX3
	CTSO	4.16769e-164	1.63805	0.366	0.085	7.19927e-160	Uterus_artery	CTSO
	MYO1E22	3.42032e-163	1.11724	0.789	0.302	5.90825e-159	Uterus_artery	MYO1E
	MYO1D14	1.13219e-162	1.02233	0.503	0.141	1.95575e-158	Uterus_artery	MYO1D
	ASAP215	2.18159e-162	1.0477	0.671	0.229	3.76848e-158	Uterus_artery	ASAP2
	CAMK1D8	2.77068e-161	0.943031	0.558	0.167	4.78607e-157	Uterus_artery	CAMK1D
	KITLG6	6.85302e-161	1.1983	0.478	0.133	1.18379e-156	Uterus_artery	KITLG
	ECPAS8	8.71484e-160	1.17555	0.488	0.136	1.5054e-155	Uterus_artery	ECPAS
	CYBRD12	1.03357e-159	1.33607	0.452	0.124	1.78539e-155	Uterus_artery	CYBRD1
	L3MBTL44	2.17771e-159	1.11267	0.404	0.1	3.76178e-155	Uterus_artery	L3MBTL4
	PTEN11	5.52517e-158	0.803185	0.655	0.221	9.54418e-154	Uterus_artery	PTEN
	ZDHHC2	5.63564e-158	1.27577	0.359	0.084	9.73501e-154	Uterus_artery	ZDHHC2
	TENT212	1.28954e-157	0.985998	0.512	0.147	2.22755e-153	Uterus_artery	TENT2
	FOSB20	1.72641e-157	1.6633	0.664	0.248	2.98221e-153	Uterus_artery	FOSB
	TIMP224	1.97061e-157	1.02343	0.675	0.236	3.40403e-153	Uterus_artery	TIMP2
	PSMA211	1.40615e-156	1.3823	0.359	0.083	2.42899e-152	Uterus_artery	PSMA2
	TUT415	1.8795e-156	1.15743	0.506	0.147	3.24665e-152	Uterus_artery	TUT4
	DHRS314	7.19411e-156	1.06057	0.539	0.164	1.24271e-151	Uterus_artery	DHRS3
	FOXO124	4.32842e-155	0.969508	0.845	0.364	7.47692e-151	Uterus_artery	FOXO1
	BTBD713	1.14338e-154	1.03976	0.585	0.186	1.97508e-150	Uterus_artery	BTBD7
	STX164	1.64292e-154	1.45578	0.408	0.105	2.83798e-150	Uterus_artery	STX16
	AHCTF110	2.40045e-154	1.05677	0.58	0.188	4.14654e-150	Uterus_artery	AHCTF1
	HRH11	1.1914e-153	1.22381	0.395	0.1	2.05802e-149	Uterus_artery	HRH1
	NR4A28	2.54233e-153	1.98871	0.417	0.116	4.39161e-149	Uterus_artery	NR4A2
	NFIA24	3.69369e-153	1.22449	0.911	0.492	6.38048e-149	Uterus_artery	NFIA
	DPYSL316	6.53857e-153	1.24873	0.535	0.167	1.12947e-148	Uterus_artery	DPYSL3
	CDC42BPA20	1.43134e-152	1.14855	0.892	0.47	2.47249e-148	Uterus_artery	CDC42BPA
	NPTN14	6.66733e-152	1.0293	0.641	0.224	1.15171e-147	Uterus_artery	NPTN
	FLNB21	2.51627e-151	1.09876	0.824	0.382	4.3466e-147	Uterus_artery	FLNB
	FAM120B11	2.85705e-151	0.835536	0.499	0.143	4.93527e-147	Uterus_artery	FAM120B
	RAB5C18	2.89932e-151	1.16243	0.451	0.122	5.00829e-147	Uterus_artery	RAB5C
	FIP1L11	3.6705e-151	1.57056	0.371	0.092	6.34041e-147	Uterus_artery	FIP1L1
	KDELR28	2.4007e-150	1.41762	0.357	0.085	4.14698e-146	Uterus_artery	KDELR2
	PRKN13	3.98335e-150	0.889463	0.466	0.128	6.88084e-146	Uterus_artery	PRKN
	ARRDC313	5.0434e-150	1.18873	0.61	0.211	8.71196e-146	Uterus_artery	ARRDC3
	PPM1D8	5.46283e-150	1.24656	0.562	0.182	9.43649e-146	Uterus_artery	PPM1D
	WDFY319	1.17853e-149	0.932664	0.711	0.261	2.03579e-145	Uterus_artery	WDFY3
	CFH11	5.03703e-149	0.404272	0.617	0.196	8.70097e-145	Uterus_artery	CFH
	SMURF213	1.10821e-148	0.937337	0.736	0.279	1.91432e-144	Uterus_artery	SMURF2
	FNDC3B28	5.48502e-147	0.991751	0.886	0.393	9.47483e-143	Uterus_artery	FNDC3B
	MYLIP5	2.83552e-146	1.53626	0.469	0.14	4.89809e-142	Uterus_artery	MYLIP
	AZIN14	9.55348e-146	1.11422	0.493	0.148	1.65027e-141	Uterus_artery	AZIN1
	FILIP1L10	3.13123e-144	1.02511	0.582	0.194	5.40889e-140	Uterus_artery	FILIP1L
	MAP27	5.53915e-144	0.768123	0.496	0.146	9.56833e-140	Uterus_artery	MAP2
	SARNP	2.18171e-143	1.41271	0.363	0.091	3.76868e-139	Uterus_artery	SARNP
	TEAD118	9.85244e-143	0.848194	0.765	0.302	1.70191e-138	Uterus_artery	TEAD1
	CAVIN121	2.53495e-142	0.954377	0.827	0.351	4.37888e-138	Uterus_artery	CAVIN1
	SELENON1	4.88239e-141	1.13966	0.384	0.099	8.43385e-137	Uterus_artery	SELENON
	KAT6B8	1.95774e-140	0.885542	0.479	0.141	3.38179e-136	Uterus_artery	KAT6B
	PDZD213	6.38423e-140	1.00602	0.66	0.239	1.10281e-135	Uterus_artery	PDZD2
	LRRFIP137	1.61952e-139	0.944205	0.905	0.461	2.79756e-135	Uterus_artery	LRRFIP1
	NFIX2	2.06886e-139	1.03677	0.418	0.116	3.57374e-135	Uterus_artery	NFIX
	SAMD127	9.85291e-139	0.567496	0.655	0.226	1.70199e-134	Uterus_artery	SAMD12
	LDLRAD419	2.41948e-138	0.877896	0.702	0.262	4.1794e-134	Uterus_artery	LDLRAD4
	GIMAP112	3.45324e-137	1.06478	0.49	0.149	5.96513e-133	Uterus_artery	GIMAP1
	RND35	3.82768e-137	1.33134	0.443	0.131	6.61193e-133	Uterus_artery	RND3
	OGA15	7.04071e-137	0.827051	0.57	0.186	1.21621e-132	Uterus_artery	OGA
	USP5310	8.30815e-137	1.17355	0.61	0.223	1.43515e-132	Uterus_artery	USP53
	TMX43	4.37431e-136	1.21472	0.489	0.154	7.55618e-132	Uterus_artery	TMX4
	MFGE8	1.80485e-135	0.668336	0.458	0.132	3.11769e-131	Uterus_artery	MFGE8
	ANO612	2.5878e-135	0.890445	0.664	0.248	4.47016e-131	Uterus_artery	ANO6
	AAK117	4.55199e-135	0.870742	0.798	0.355	7.8631e-131	Uterus_artery	AAK1
	SCMH19	3.00867e-134	0.828891	0.49	0.149	5.19718e-130	Uterus_artery	SCMH1
	NASP25	4.38583e-134	1.02307	0.761	0.322	7.57607e-130	Uterus_artery	NASP
	SFT2D22	4.99762e-134	1.03311	0.457	0.137	8.63289e-130	Uterus_artery	SFT2D2
	PSIP114	5.36576e-134	1.03261	0.65	0.246	9.26882e-130	Uterus_artery	PSIP1
	ABL213	7.45151e-134	1.27516	0.607	0.221	1.28717e-129	Uterus_artery	ABL2
	AHR18	2.90068e-133	1.27689	0.606	0.217	5.01064e-129	Uterus_artery	AHR
	ARID5B28	3.57503e-133	1.08352	0.638	0.231	6.17551e-129	Uterus_artery	ARID5B
	MAST419	9.05845e-133	1.21072	0.86	0.413	1.56476e-128	Uterus_artery	MAST4
	TMBIM412	1.92709e-132	0.710544	0.584	0.19	3.32885e-128	Uterus_artery	TMBIM4
	SHB2	3.35544e-132	1.6779	0.354	0.094	5.79619e-128	Uterus_artery	SHB
	KCNMB43	3.44816e-132	0.833263	0.399	0.109	5.95634e-128	Uterus_artery	KCNMB4
	BMP62	4.05795e-132	1.42671	0.439	0.132	7.0097e-128	Uterus_artery	BMP6
	DSTN17	1.1916e-131	1.11488	0.888	0.496	2.05837e-127	Uterus_artery	DSTN
	GABARAP23	3.51379e-131	0.902842	0.553	0.183	6.06973e-127	Uterus_artery	GABARAP
	FOS20	1.19646e-130	1.38428	0.832	0.431	2.06676e-126	Uterus_artery	FOS
	TMTC127	3.84962e-130	1.09349	0.811	0.384	6.64983e-126	Uterus_artery	TMTC1
	TAF1515	6.33077e-130	0.735112	0.611	0.218	1.09358e-125	Uterus_artery	TAF15
	NAV212	1.45156e-129	0.826541	0.578	0.198	2.50742e-125	Uterus_artery	NAV2
	GLIS317	6.7991e-129	0.823193	0.534	0.175	1.17448e-124	Uterus_artery	GLIS3
	MYCBP226	8.48793e-129	0.928013	0.805	0.359	1.46621e-124	Uterus_artery	MYCBP2
	MCTP125	1.13006e-128	0.876326	0.788	0.341	1.95206e-124	Uterus_artery	MCTP1
	PLPP124	3.64396e-128	1.59879	0.836	0.473	6.29457e-124	Uterus_artery	PLPP1
	ULK410	4.86214e-128	0.898934	0.453	0.136	8.39886e-124	Uterus_artery	ULK4
	LTBP3	5.20384e-128	1.078	0.407	0.116	8.98911e-124	Uterus_artery	LTBP3
	CREB512	7.98924e-128	1.16381	0.466	0.146	1.38006e-123	Uterus_artery	CREB5
	ADAMTS66	9.87503e-128	0.397811	0.417	0.118	1.70581e-123	Uterus_artery	ADAMTS6
	PDE4D21	2.29946e-127	0.64448	0.801	0.335	3.97209e-123	Uterus_artery	PDE4D
	GFOD116	2.86745e-127	0.808832	0.757	0.321	4.95323e-123	Uterus_artery	GFOD1
	TMEM475	3.83659e-127	0.974242	0.429	0.125	6.62732e-123	Uterus_artery	TMEM47
	ARL6IP511	1.2737e-126	1.01485	0.61	0.226	2.2002e-122	Uterus_artery	ARL6IP5
	NUAK121	1.36144e-126	0.831377	0.665	0.258	2.35175e-122	Uterus_artery	NUAK1
	SNX919	1.37597e-126	1.43413	0.678	0.277	2.37686e-122	Uterus_artery	SNX9
	MVB12B2	1.72258e-126	0.803973	0.361	0.095	2.97559e-122	Uterus_artery	MVB12B
	KDM6A15	2.01858e-126	0.665787	0.66	0.241	3.48689e-122	Uterus_artery	KDM6A
	TES3	3.66222e-126	1.1376	0.487	0.158	6.32611e-122	Uterus_artery	TES
	MSRB320	3.71453e-126	0.893419	0.688	0.279	6.41648e-122	Uterus_artery	MSRB3
	SSBP224	4.85922e-126	0.759717	0.702	0.275	8.39382e-122	Uterus_artery	SSBP2
	EDN111	1.23643e-125	1.05691	0.593	0.217	2.13581e-121	Uterus_artery	EDN1
	HSPG228	5.57278e-125	0.907316	0.841	0.396	9.62642e-121	Uterus_artery	HSPG2
	MBNL123	1.04132e-124	0.986269	0.937	0.576	1.79878e-120	Uterus_artery	MBNL1
	HBP112	2.41733e-124	0.979441	0.507	0.168	4.17569e-120	Uterus_artery	HBP1
	RFX23	3.86142e-124	1.08339	0.385	0.108	6.67022e-120	Uterus_artery	RFX2
	F814	1.37516e-123	0.946802	0.366	0.099	2.37545e-119	Uterus_artery	F8
	MAP4K314	3.16871e-123	0.63239	0.662	0.248	5.47362e-119	Uterus_artery	MAP4K3
	TBL1X3	6.02678e-123	0.944095	0.427	0.128	1.04107e-118	Uterus_artery	TBL1X
	EHBP117	1.3578e-122	0.723234	0.606	0.215	2.34546e-118	Uterus_artery	EHBP1
	CSRP16	1.45228e-122	1.17354	0.496	0.167	2.50866e-118	Uterus_artery	CSRP1
	CDK1719	4.87586e-122	0.97788	0.825	0.39	8.42256e-118	Uterus_artery	CDK17
	DAP5	5.38889e-122	0.927885	0.496	0.165	9.30877e-118	Uterus_artery	DAP
	ARGLU113	2.05585e-121	1.07275	0.94	0.58	3.55127e-117	Uterus_artery	ARGLU1
	ATP10D1	7.36707e-121	0.8942	0.445	0.138	1.27259e-116	Uterus_artery	ATP10D
	PACSIN211	1.13784e-120	0.892082	0.558	0.196	1.9655e-116	Uterus_artery	PACSIN2
	TNKS13	1.32927e-120	0.559579	0.537	0.178	2.29618e-116	Uterus_artery	TNKS
	YAP15	2.23289e-120	0.935301	0.589	0.215	3.8571e-116	Uterus_artery	YAP1
	STK249	2.42129e-120	0.97928	0.594	0.224	4.18254e-116	Uterus_artery	STK24
	NDUFA1323	4.17721e-120	0.881425	0.535	0.185	7.21571e-116	Uterus_artery	NDUFA13
	MOSMO9	7.26509e-120	0.932647	0.35	0.094	1.25497e-115	Uterus_artery	MOSMO
	CHD411	4.23723e-119	1.17845	0.515	0.181	7.3194e-115	Uterus_artery	CHD4
	CRIM112	4.76102e-119	0.748991	0.89	0.445	8.22418e-115	Uterus_artery	CRIM1
	TLN113	5.768e-119	1.0266	0.625	0.247	9.96364e-115	Uterus_artery	TLN1
	AHNAK19	9.58328e-119	0.997099	0.873	0.467	1.65542e-114	Uterus_artery	AHNAK
	SOX132	1.02981e-118	0.785723	0.409	0.121	1.7789e-114	Uterus_artery	SOX13
	CDR28	3.79695e-118	0.69602	0.48	0.154	6.55885e-114	Uterus_artery	CDR2
	RABGAP114	4.85573e-118	0.779103	0.629	0.241	8.38779e-114	Uterus_artery	RABGAP1
	ASS19	7.09833e-118	0.72348	0.49	0.159	1.22616e-113	Uterus_artery	ASS1
	EGR126	1.42944e-117	1.56607	0.633	0.28	2.46921e-113	Uterus_artery	EGR1
	EIF2AK43	4.15355e-117	0.955056	0.46	0.149	7.17484e-113	Uterus_artery	EIF2AK4
	LPP21	4.20667e-117	0.783376	0.865	0.427	7.2666e-113	Uterus_artery	LPP
	TTC2821	5.06295e-117	0.685749	0.864	0.393	8.74574e-113	Uterus_artery	TTC28
	TCF7L115	1.65819e-116	0.750926	0.553	0.197	2.86436e-112	Uterus_artery	TCF7L1
	PELI119	1.83753e-116	1.10315	0.729	0.321	3.17416e-112	Uterus_artery	PELI1
	CTTNBP2NL18	2.3516e-116	0.757258	0.788	0.36	4.06216e-112	Uterus_artery	CTTNBP2NL
	CCDC88A7	6.21006e-116	0.957419	0.521	0.184	1.07273e-111	Uterus_artery	CCDC88A
	AFDN21	1.58403e-115	0.635383	0.798	0.343	2.73625e-111	Uterus_artery	AFDN
	CALD131	1.60323e-115	0.896305	0.872	0.476	2.76942e-111	Uterus_artery	CALD1
	ABR12	1.79906e-115	0.491871	0.529	0.178	3.1077e-111	Uterus_artery	ABR
	EXOC6B18	2.65967e-115	0.653821	0.787	0.33	4.59432e-111	Uterus_artery	EXOC6B
	DDX602	7.89318e-115	0.966412	0.47	0.155	1.36347e-110	Uterus_artery	DDX60
	AKT323	1.49363e-114	0.545825	0.863	0.392	2.58009e-110	Uterus_artery	AKT3
	BBX17	1.53867e-114	0.822409	0.677	0.279	2.6579e-110	Uterus_artery	BBX
	MOB3B	3.22309e-114	0.960854	0.358	0.101	5.56757e-110	Uterus_artery	MOB3B
	SAMD4A14	2.38892e-113	1.331	0.526	0.19	4.12662e-109	Uterus_artery	SAMD4A
	MTREX5	4.91453e-113	1.03194	0.379	0.111	8.48936e-109	Uterus_artery	MTREX
	PALMD22	5.38984e-113	0.949666	0.841	0.444	9.3104e-109	Uterus_artery	PALMD
	AGTPBP18	1.23701e-112	0.636803	0.502	0.169	2.13681e-108	Uterus_artery	AGTPBP1
	PTMS28	2.20906e-112	1.01873	0.788	0.388	3.81594e-108	Uterus_artery	PTMS
	SLCO2A116	4.03686e-112	0.682409	0.668	0.263	6.97326e-108	Uterus_artery	SLCO2A1
	PTPRB18	5.70834e-112	0.802671	0.942	0.617	9.86059e-108	Uterus_artery	PTPRB
	RBFOX221	7.70428e-112	0.372482	0.725	0.288	1.33084e-107	Uterus_artery	RBFOX2
	DDX2428	7.9277e-112	0.816045	0.671	0.268	1.36943e-107	Uterus_artery	DDX24
	PLEC8	1.11152e-111	0.703746	0.605	0.23	1.92004e-107	Uterus_artery	PLEC
	BCR12	1.38513e-111	0.825161	0.549	0.2	2.39268e-107	Uterus_artery	BCR
	ARPC1A4	1.90899e-111	0.864454	0.384	0.112	3.29758e-107	Uterus_artery	ARPC1A
	PIK3R312	1.98277e-111	1.17064	0.71	0.313	3.42503e-107	Uterus_artery	PIK3R3
	CYTH37	2.48346e-111	0.534311	0.426	0.131	4.28992e-107	Uterus_artery	CYTH3
	EIF4G110	7.53855e-111	1.18279	0.386	0.117	1.30221e-106	Uterus_artery	EIF4G1
	TTC310	1.18757e-110	0.802496	0.624	0.248	2.0514e-106	Uterus_artery	TTC3
	TSC22D28	2.07301e-110	1.63542	0.549	0.216	3.58091e-106	Uterus_artery	TSC22D2
	CCDC6	3.07722e-110	1.01681	0.383	0.116	5.31558e-106	Uterus_artery	CCDC6
	FGD515	4.2545e-110	0.726444	0.675	0.274	7.34923e-106	Uterus_artery	FGD5
	PREX222	4.65645e-110	0.739926	0.816	0.395	8.04356e-106	Uterus_artery	PREX2
	ARL5A	8.16353e-110	0.935273	0.418	0.133	1.41017e-105	Uterus_artery	ARL5A
	SELENOW13	9.36987e-110	0.676023	0.783	0.344	1.61855e-105	Uterus_artery	SELENOW
	ZNF70411	1.14175e-109	0.803368	0.494	0.171	1.97225e-105	Uterus_artery	ZNF704
	ERC122	1.24168e-109	0.614045	0.807	0.36	2.14487e-105	Uterus_artery	ERC1
	SENP713	1.72981e-109	0.709352	0.606	0.232	2.98808e-105	Uterus_artery	SENP7
	TM6SF16	3.35395e-109	0.77372	0.408	0.126	5.79361e-105	Uterus_artery	TM6SF1
	APBB217	1.04056e-108	0.631363	0.846	0.4	1.79747e-104	Uterus_artery	APBB2
	GALNT103	1.38068e-108	0.766062	0.402	0.123	2.38499e-104	Uterus_artery	GALNT10
	PIK3R1	6.32873e-108	0.734663	0.418	0.132	1.09322e-103	Uterus_artery	PIK3R1
	SKI5	2.33928e-107	0.994167	0.539	0.203	4.04088e-103	Uterus_artery	SKI
	LDB225	5.5467e-107	0.651324	0.945	0.589	9.58138e-103	Uterus_artery	LDB2
	HLA-DRA23	1.20834e-106	0.557544	0.763	0.323	2.08728e-102	Uterus_artery	HLA-DRA
	VAMP27	4.52672e-106	0.736183	0.424	0.133	7.81946e-102	Uterus_artery	VAMP2
	TIPARP8	6.37724e-106	1.26935	0.531	0.208	1.1016e-101	Uterus_artery	TIPARP
	FUT810	1.70393e-105	0.539449	0.522	0.184	2.94337e-101	Uterus_artery	FUT8
	SMURF16	3.37515e-105	0.548968	0.392	0.119	5.83023e-101	Uterus_artery	SMURF1
	ANKRD366	6.2963e-105	0.755515	0.435	0.142	1.08762e-100	Uterus_artery	ANKRD36
	F11R5	6.3023e-105	0.786767	0.462	0.156	1.08866e-100	Uterus_artery	F11R
	EMP131	6.41766e-105	1.30216	0.869	0.465	1.10859e-100	Uterus_artery	EMP1
	NUDT45	7.08632e-105	1.16286	0.402	0.128	1.22409e-100	Uterus_artery	NUDT4
	KANSL117	8.83896e-105	0.535365	0.711	0.299	1.52684e-100	Uterus_artery	KANSL1
	FBXO1119	2.34415e-104	0.83367	0.712	0.312	4.04929e-100	Uterus_artery	FBXO11
	MAGI39	5.98146e-104	0.4207	0.552	0.199	1.03324e-99	Uterus_artery	MAGI3
	LIMCH116	2.50077e-103	0.516884	0.859	0.44	4.31982e-99	Uterus_artery	LIMCH1
	PPP1CB17	2.9753e-103	0.985596	0.719	0.341	5.13953e-99	Uterus_artery	PPP1CB
	JAZF13	3.46049e-103	0.592502	0.395	0.122	5.97765e-99	Uterus_artery	JAZF1
	PPP1R219	6.47144e-103	0.724789	0.389	0.121	1.11788e-98	Uterus_artery	PPP1R21
	SWAP7021	1.49284e-102	0.834031	0.81	0.413	2.57873e-98	Uterus_artery	SWAP70
	CRY13	1.86541e-102	1.20027	0.415	0.138	3.22231e-98	Uterus_artery	CRY1
	ANKRD36C3	2.87904e-102	0.764717	0.412	0.134	4.97325e-98	Uterus_artery	ANKRD36C
	AFAP1L25	3.28622e-102	0.717536	0.397	0.125	5.67662e-98	Uterus_artery	AFAP1L2
	PTBP213	3.95659e-102	0.489991	0.587	0.218	6.83462e-98	Uterus_artery	PTBP2
	YBX322	4.78532e-102	1.04972	0.929	0.573	8.26617e-98	Uterus_artery	YBX3
	YTHDC119	1.35066e-101	0.75322	0.591	0.232	2.33313e-97	Uterus_artery	YTHDC1
	PCNX113	3.97349e-101	0.58173	0.603	0.236	6.86381e-97	Uterus_artery	PCNX1
	QSOX1	6.48539e-101	1.03673	0.374	0.116	1.12029e-96	Uterus_artery	QSOX1
	HLA-DMA16	7.40655e-101	0.709196	0.448	0.149	1.27941e-96	Uterus_artery	HLA-DMA
	FOXP121	9.07917e-101	0.602152	0.967	0.579	1.56834e-96	Uterus_artery	FOXP1
	PTK222	1.19466e-100	0.639008	0.86	0.425	2.06365e-96	Uterus_artery	PTK2
	MAGI28	1.67331e-100	0.537252	0.472	0.161	2.89048e-96	Uterus_artery	MAGI2
	GATAD2B10	1.71614e-100	0.400408	0.512	0.181	2.96446e-96	Uterus_artery	GATAD2B
	JAG26	1.80186e-100	0.704085	0.434	0.143	3.11254e-96	Uterus_artery	JAG2
	SKIL15	1.808e-100	0.890379	0.616	0.257	3.12314e-96	Uterus_artery	SKIL
	SIPA1L18	5.32459e-100	0.554203	0.524	0.191	9.1977e-96	Uterus_artery	SIPA1L1
	BAZ2B21	7.34749e-100	0.729592	0.838	0.422	1.26921e-95	Uterus_artery	BAZ2B
	ATF614	1.69401e-99	1.17602	0.624	0.264	2.92624e-95	Uterus_artery	ATF6
	SIK324	2.09673e-99	0.860455	0.715	0.31	3.6219e-95	Uterus_artery	SIK3
	STAT12	2.25058e-99	0.908519	0.525	0.198	3.88765e-95	Uterus_artery	STAT1
	ZCCHC146	4.05565e-99	0.739419	0.429	0.143	7.00572e-95	Uterus_artery	ZCCHC14
	BTG226	1.70893e-98	1.15951	0.688	0.323	2.95201e-94	Uterus_artery	BTG2
	AFF119	2.16384e-98	0.638775	0.855	0.435	3.73783e-94	Uterus_artery	AFF1
	RTF29	4.73294e-98	0.800407	0.456	0.157	8.17567e-94	Uterus_artery	RTF2
	PSME47	1.22829e-97	0.773071	0.489	0.177	2.12176e-93	Uterus_artery	PSME4
	UTRN27	3.36323e-97	0.771533	0.932	0.594	5.80964e-93	Uterus_artery	UTRN
	CEP85L7	3.76008e-97	0.748866	0.506	0.188	6.49516e-93	Uterus_artery	CEP85L
	IRF2BP213	5.2848e-97	0.803913	0.555	0.219	9.12897e-93	Uterus_artery	IRF2BP2
	USP487	9.03302e-97	0.741008	0.496	0.182	1.56036e-92	Uterus_artery	USP48
	RUNX1T115	1.99652e-96	0.770911	0.66	0.288	3.44878e-92	Uterus_artery	RUNX1T1
	HIP1R	2.01761e-96	0.804645	0.383	0.122	3.48522e-92	Uterus_artery	HIP1R
	CPT1A1	7.0405e-96	0.684896	0.497	0.184	1.21618e-91	Uterus_artery	CPT1A
	PDLIM517	9.42558e-96	0.652617	0.833	0.43	1.62817e-91	Uterus_artery	PDLIM5
	TCF7L217	2.80489e-95	0.511992	0.715	0.314	4.84516e-91	Uterus_artery	TCF7L2
	TFDP29	3.89021e-95	0.778181	0.42	0.143	6.71995e-91	Uterus_artery	TFDP2
	RALGAPA228	4.21109e-95	0.546681	0.843	0.421	7.27424e-91	Uterus_artery	RALGAPA2
	FOXN22	4.2893e-95	1.0524	0.393	0.132	7.40933e-91	Uterus_artery	FOXN2
	SPART6	6.19926e-95	0.896948	0.413	0.139	1.07086e-90	Uterus_artery	SPART
	DRAM1	1.04607e-94	0.740929	0.372	0.117	1.80698e-90	Uterus_artery	DRAM1
	TNFRSF10D12	1.16319e-94	1.20549	0.531	0.216	2.00929e-90	Uterus_artery	TNFRSF10D
	TJP24	1.22247e-94	1.02742	0.372	0.12	2.1117e-90	Uterus_artery	TJP2
	MIF27	1.42022e-94	0.571886	0.574	0.218	2.45329e-90	Uterus_artery	MIF
	AKAP1327	2.08957e-94	0.695812	0.819	0.398	3.60952e-90	Uterus_artery	AKAP13
	ZNF52118	5.51865e-94	0.631649	0.494	0.182	9.53292e-90	Uterus_artery	ZNF521
	CCND11	2.57944e-93	0.742359	0.389	0.127	4.45572e-89	Uterus_artery	CCND1
	GALNT21	4.14565e-93	0.770114	0.395	0.131	7.16119e-89	Uterus_artery	GALNT2
	GLS16	6.33147e-93	0.738527	0.705	0.319	1.0937e-88	Uterus_artery	GLS
	IDS2	1.39616e-92	0.795123	0.397	0.132	2.41172e-88	Uterus_artery	IDS
	APLP221	2.65656e-92	0.765786	0.763	0.366	4.58894e-88	Uterus_artery	APLP2
	ITGB110	3.1466e-92	0.778155	0.914	0.575	5.43544e-88	Uterus_artery	ITGB1
	PRELID23	3.75214e-92	0.399923	0.409	0.136	6.48145e-88	Uterus_artery	PRELID2
	CTNNAL111	5.26002e-92	0.859188	0.606	0.26	9.08617e-88	Uterus_artery	CTNNAL1
	JUND19	7.97822e-92	0.729406	0.874	0.482	1.37816e-87	Uterus_artery	JUND
	HEG121	8.21703e-92	0.663088	0.804	0.399	1.41941e-87	Uterus_artery	HEG1
	MAPK145	8.72215e-92	0.650879	0.458	0.164	1.50666e-87	Uterus_artery	MAPK14
	GPD2	1.34386e-91	0.641711	0.37	0.118	2.32138e-87	Uterus_artery	GPD2
	SMAD37	1.95297e-91	0.752893	0.431	0.151	3.37356e-87	Uterus_artery	SMAD3
	AP2M114	2.85433e-91	0.904155	0.413	0.141	4.93056e-87	Uterus_artery	AP2M1
	ARID4B19	3.31292e-91	0.786144	0.815	0.423	5.72274e-87	Uterus_artery	ARID4B
	TGOLN27	3.74698e-91	0.76886	0.612	0.261	6.47253e-87	Uterus_artery	TGOLN2
	CLEC1A5	4.06738e-91	0.77982	0.529	0.204	7.02599e-87	Uterus_artery	CLEC1A
	SLC25A138	6.49934e-91	0.525532	0.485	0.177	1.1227e-86	Uterus_artery	SLC25A13
	PIK3CB1	6.50985e-91	0.526131	0.424	0.145	1.12451e-86	Uterus_artery	PIK3CB
	GOLGB118	1.27984e-90	0.680034	0.669	0.299	2.21079e-86	Uterus_artery	GOLGB1
	ARID5A15	1.58371e-90	1.1284	0.526	0.215	2.73571e-86	Uterus_artery	ARID5A
	ABLIM117	1.74465e-90	0.690202	0.895	0.524	3.0137e-86	Uterus_artery	ABLIM1
	SENP618	1.75604e-90	0.590704	0.688	0.307	3.03338e-86	Uterus_artery	SENP6
	CHMP310	2.31324e-90	0.891503	0.564	0.232	3.99589e-86	Uterus_artery	CHMP3
	RAPGEF521	5.46631e-90	0.512569	0.796	0.401	9.44251e-86	Uterus_artery	RAPGEF5
	CA5B1	6.95599e-90	0.75599	0.367	0.119	1.20158e-85	Uterus_artery	CA5B
	POLR2A7	7.79702e-90	0.856763	0.458	0.168	1.34686e-85	Uterus_artery	POLR2A
	FOXC19	1.95899e-89	0.843736	0.474	0.176	3.38396e-85	Uterus_artery	FOXC1
	GLG113	2.82839e-89	0.518951	0.635	0.27	4.88577e-85	Uterus_artery	GLG1
	SHROOM1	6.58035e-89	0.829516	0.357	0.114	1.13669e-84	Uterus_artery	SHROOM1
	CEP6811	8.70397e-89	0.731095	0.492	0.186	1.50352e-84	Uterus_artery	CEP68
	RICTOR12	9.39375e-89	0.569617	0.644	0.278	1.62268e-84	Uterus_artery	RICTOR
	SMARCE18	1.30761e-88	0.973707	0.398	0.137	2.25877e-84	Uterus_artery	SMARCE1
	APC2	1.35492e-88	0.64278	0.452	0.164	2.34049e-84	Uterus_artery	APC
	CAVIN217	2.13727e-88	0.713968	0.772	0.362	3.69191e-84	Uterus_artery	CAVIN2
	PRKACB1	2.39512e-88	0.57086	0.353	0.112	4.13733e-84	Uterus_artery	PRKACB
	PHACTR411	3.40483e-88	0.529112	0.671	0.295	5.88151e-84	Uterus_artery	PHACTR4
	NAA105	3.45337e-88	0.56932	0.366	0.117	5.96535e-84	Uterus_artery	NAA10
	PACS21	3.65941e-88	0.592481	0.376	0.123	6.32126e-84	Uterus_artery	PACS2
	PELI28	4.34753e-88	0.523013	0.461	0.168	7.50992e-84	Uterus_artery	PELI2
	SCFD25	6.52029e-88	0.556599	0.392	0.13	1.12632e-83	Uterus_artery	SCFD2
	LHFPL623	9.20073e-88	0.539451	0.688	0.313	1.58933e-83	Uterus_artery	LHFPL6
	IFI44L16	1.2092e-87	0.435096	0.67	0.281	2.08877e-83	Uterus_artery	IFI44L
	CAMK2D19	1.75127e-87	0.473101	0.653	0.289	3.02515e-83	Uterus_artery	CAMK2D
	NFKB111	1.95912e-87	0.933725	0.546	0.225	3.38418e-83	Uterus_artery	NFKB1
	CCDC4712	2.66907e-87	0.849666	0.575	0.242	4.61055e-83	Uterus_artery	CCDC47
	NFAT524	4.21452e-87	0.680517	0.814	0.422	7.28015e-83	Uterus_artery	NFAT5
	MAP3K42	7.90871e-87	0.679103	0.389	0.131	1.36615e-82	Uterus_artery	MAP3K4
	YPEL210	1.0123e-86	1.09547	0.438	0.162	1.74865e-82	Uterus_artery	YPEL2
	FHL13	1.54463e-86	0.685596	0.418	0.147	2.66819e-82	Uterus_artery	FHL1
	RGS312	2.6716e-86	0.492565	0.558	0.223	4.61492e-82	Uterus_artery	RGS3
	CREB3L21	3.25519e-86	0.831833	0.357	0.117	5.62302e-82	Uterus_artery	CREB3L2
	ATP8B122	4.57581e-86	0.350118	0.592	0.24	7.90425e-82	Uterus_artery	ATP8B1
	CLEC14A13	5.70912e-86	0.752786	0.805	0.444	9.86193e-82	Uterus_artery	CLEC14A
	LMNA29	5.86454e-86	0.826338	0.804	0.407	1.01304e-81	Uterus_artery	LMNA
	WWP21	8.20214e-86	0.664203	0.381	0.129	1.41684e-81	Uterus_artery	WWP2
	CASD1	9.5437e-86	0.669412	0.359	0.117	1.64858e-81	Uterus_artery	CASD1
	GNG1218	9.62603e-86	0.714581	0.542	0.218	1.6628e-81	Uterus_artery	GNG12
	KMT2A18	1.20982e-85	0.554276	0.661	0.295	2.08985e-81	Uterus_artery	KMT2A
	HES411	3.72057e-85	0.488923	0.451	0.162	6.42691e-81	Uterus_artery	HES4
	IFIH11	3.83668e-85	0.904872	0.393	0.137	6.62747e-81	Uterus_artery	IFIH1
	CHD211	5.70237e-85	0.606845	0.621	0.268	9.85027e-81	Uterus_artery	CHD2
	CHURC116	8.19028e-85	0.824448	0.501	0.197	1.41479e-80	Uterus_artery	CHURC1
	SH3BP4	1.1248e-84	0.408647	0.474	0.175	1.94298e-80	Uterus_artery	SH3BP4
	HLA-E25	1.28852e-84	0.677594	0.96	0.608	2.22579e-80	Uterus_artery	HLA-E
	TMEM13110	1.36565e-84	0.426894	0.528	0.206	2.35903e-80	Uterus_artery	TMEM131
	CD4614	1.97575e-84	0.658081	0.798	0.413	3.41291e-80	Uterus_artery	CD46
	ATP5IF110	2.5288e-84	0.462046	0.429	0.15	4.36825e-80	Uterus_artery	ATP5IF1
	SH3RF15	2.83056e-84	0.564322	0.389	0.133	4.88952e-80	Uterus_artery	SH3RF1
	ZYX5	3.72905e-84	0.779039	0.365	0.121	6.44157e-80	Uterus_artery	ZYX
	POU2F18	4.63781e-84	0.588023	0.478	0.182	8.01135e-80	Uterus_artery	POU2F1
	BDP119	5.36397e-84	0.68425	0.496	0.195	9.26572e-80	Uterus_artery	BDP1
	TNFRSF1B7	6.5583e-84	0.447922	0.496	0.188	1.13288e-79	Uterus_artery	TNFRSF1B
	ENTPD123	1.93071e-83	0.678485	0.562	0.241	3.33512e-79	Uterus_artery	ENTPD1
	VPS13C17	2.90663e-83	0.596875	0.734	0.348	5.02092e-79	Uterus_artery	VPS13C
	DDX60L2	3.17522e-83	0.600638	0.426	0.155	5.48487e-79	Uterus_artery	DDX60L
	PROCR4	4.4103e-83	0.821156	0.376	0.129	7.61835e-79	Uterus_artery	PROCR
	DPH65	9.02081e-83	0.821319	0.353	0.118	1.55826e-78	Uterus_artery	DPH6
	NOP5328	9.78359e-83	0.53701	0.619	0.254	1.69002e-78	Uterus_artery	NOP53
	ETV620	1.28016e-82	0.410084	0.733	0.335	2.21134e-78	Uterus_artery	ETV6
	RCOR11	2.17576e-82	0.663319	0.363	0.122	3.75841e-78	Uterus_artery	RCOR1
	TMEM431	2.79854e-82	0.936192	0.381	0.133	4.83419e-78	Uterus_artery	TMEM43
	TNRC187	2.94301e-82	0.570861	0.426	0.155	5.08375e-78	Uterus_artery	TNRC18
	MTR6	4.08468e-82	0.556802	0.398	0.139	7.05588e-78	Uterus_artery	MTR
	ARHGEF319	4.14742e-82	0.40439	0.641	0.278	7.16425e-78	Uterus_artery	ARHGEF3
	NCL28	7.67094e-82	0.716521	0.75	0.371	1.32508e-77	Uterus_artery	NCL
	RYK7	9.0804e-82	0.514975	0.496	0.194	1.56855e-77	Uterus_artery	RYK
	STAG123	4.45752e-81	0.397156	0.807	0.389	7.69993e-77	Uterus_artery	STAG1
	R3HDM29	4.76293e-81	0.461261	0.521	0.207	8.22748e-77	Uterus_artery	R3HDM2
	ERG17	6.0035e-81	0.531465	0.873	0.489	1.03705e-76	Uterus_artery	ERG
	SYNE219	6.25209e-81	0.60159	0.944	0.629	1.07999e-76	Uterus_artery	SYNE2
	PLS319	8.64754e-81	0.493759	0.712	0.336	1.49378e-76	Uterus_artery	PLS3
	CYP20A13	9.67787e-81	0.656347	0.448	0.169	1.67176e-76	Uterus_artery	CYP20A1
	CANX25	1.81846e-80	0.624392	0.657	0.295	3.1412e-76	Uterus_artery	CANX
	NDUFA1116	2.9199e-80	0.491744	0.429	0.154	5.04383e-76	Uterus_artery	NDUFA11
	CREBRF15	4.22513e-80	0.627998	0.579	0.249	7.29848e-76	Uterus_artery	CREBRF
	SEC11C2	5.45645e-80	0.793246	0.421	0.156	9.42547e-76	Uterus_artery	SEC11C
	HIP125	8.16745e-80	0.478697	0.689	0.32	1.41084e-75	Uterus_artery	HIP1
	LIFR20	8.75943e-80	0.460011	0.838	0.454	1.5131e-75	Uterus_artery	LIFR
	MTURN	1.26555e-79	0.536796	0.357	0.12	2.18611e-75	Uterus_artery	MTURN
	WRN4	1.39922e-79	0.486814	0.402	0.143	2.41701e-75	Uterus_artery	WRN
	FARP17	1.53216e-79	0.44439	0.479	0.183	2.64665e-75	Uterus_artery	FARP1
	GIMAP57	1.973e-79	0.726671	0.398	0.142	3.40815e-75	Uterus_artery	GIMAP5
	BMPR216	2.73099e-79	0.661043	0.929	0.566	4.71751e-75	Uterus_artery	BMPR2
	ARAP22	4.65373e-79	1.05121	0.381	0.137	8.03885e-75	Uterus_artery	ARAP2
	STARD98	1.14593e-78	0.624274	0.411	0.15	1.97947e-74	Uterus_artery	STARD9
	ERCC6L21	1.29037e-78	0.606089	0.384	0.135	2.22898e-74	Uterus_artery	ERCC6L2
	SCAPER16	2.53494e-78	0.396808	0.601	0.253	4.37886e-74	Uterus_artery	SCAPER
	EIF2AK211	2.56776e-78	0.583557	0.603	0.266	4.43555e-74	Uterus_artery	EIF2AK2
	DIP2C10	3.62692e-78	0.388156	0.433	0.159	6.26515e-74	Uterus_artery	DIP2C
	ITGB51	1.08597e-77	0.52202	0.381	0.134	1.8759e-73	Uterus_artery	ITGB5
	PLLP7	1.15302e-77	0.395476	0.425	0.151	1.99173e-73	Uterus_artery	PLLP
	TLK110	1.7584e-77	0.50812	0.515	0.21	3.03746e-73	Uterus_artery	TLK1
	RCOR3	2.60411e-77	0.458288	0.393	0.14	4.49834e-73	Uterus_artery	RCOR3
	EEPD16	2.84713e-77	0.375675	0.443	0.166	4.91813e-73	Uterus_artery	EEPD1
	CHD610	3.14676e-77	0.450833	0.539	0.225	5.43571e-73	Uterus_artery	CHD6
	MAP417	3.26802e-77	0.636776	0.796	0.438	5.64519e-73	Uterus_artery	MAP4
	EEA113	1.5414e-76	0.586081	0.548	0.232	2.66261e-72	Uterus_artery	EEA1
	C1orf2115	1.93898e-76	0.453539	0.624	0.278	3.34939e-72	Uterus_artery	C1orf21
	HBEGF11	2.26853e-76	1.07192	0.406	0.155	3.91866e-72	Uterus_artery	HBEGF
	ARPC1B25	6.37061e-76	0.596526	0.625	0.279	1.10046e-71	Uterus_artery	ARPC1B
	MAPK89	8.51118e-76	0.566044	0.474	0.19	1.47022e-71	Uterus_artery	MAPK8
	VOPP19	8.68569e-76	0.497496	0.516	0.212	1.50037e-71	Uterus_artery	VOPP1
	ADARB18	1.27292e-75	0.458922	0.449	0.171	2.19884e-71	Uterus_artery	ADARB1
	PIK3C3	1.69402e-75	0.474084	0.436	0.166	2.92624e-71	Uterus_artery	PIK3C3
	AFF414	1.94275e-75	0.656968	0.719	0.357	3.3559e-71	Uterus_artery	AFF4
	TMEM1811	3.47839e-75	0.561967	0.374	0.132	6.00857e-71	Uterus_artery	TMEM181
	RLIM4	3.55039e-75	1.05365	0.389	0.146	6.13294e-71	Uterus_artery	RLIM
	EEF1B230	3.96123e-75	0.575772	0.747	0.354	6.84263e-71	Uterus_artery	EEF1B2
	GPATCH813	8.59057e-75	0.364518	0.587	0.252	1.48394e-70	Uterus_artery	GPATCH8
	DGKE6	9.36593e-75	0.530675	0.454	0.178	1.61787e-70	Uterus_artery	DGKE
	LPGAT1	2.01239e-74	0.482598	0.463	0.183	3.4762e-70	Uterus_artery	LPGAT1
	USP9X12	2.06975e-74	0.512624	0.558	0.24	3.57528e-70	Uterus_artery	USP9X
	FLNA9	2.80098e-74	0.605742	0.528	0.222	4.83841e-70	Uterus_artery	FLNA
	SRP1417	2.96666e-74	0.782353	0.896	0.569	5.12461e-70	Uterus_artery	SRP14
	MAP3K19	3.0655e-74	0.502799	0.444	0.172	5.29535e-70	Uterus_artery	MAP3K1
	RANBP22	3.08781e-74	0.547834	0.538	0.229	5.33388e-70	Uterus_artery	RANBP2
	PTPRM20	4.90786e-74	0.409744	0.944	0.597	8.47783e-70	Uterus_artery	PTPRM
	MIB110	5.47986e-74	0.454739	0.489	0.199	9.46591e-70	Uterus_artery	MIB1
	GNAQ18	5.96394e-74	0.561559	0.886	0.519	1.03021e-69	Uterus_artery	GNAQ
	PRMT24	7.95523e-74	0.597739	0.592	0.266	1.37419e-69	Uterus_artery	PRMT2
	MMRN211	1.14719e-73	0.461363	0.705	0.336	1.98165e-69	Uterus_artery	MMRN2
	PKIG16	2.2836e-73	0.733468	0.629	0.289	3.94469e-69	Uterus_artery	PKIG
	TXNIP21	2.73208e-73	0.641867	0.877	0.552	4.71939e-69	Uterus_artery	TXNIP
	ZDHHC212	2.81875e-73	0.555759	0.395	0.146	4.86911e-69	Uterus_artery	ZDHHC21
	PRPF62	3.85844e-73	0.693318	0.425	0.164	6.66508e-69	Uterus_artery	PRPF6
	GADD45A20	4.71118e-73	0.731044	0.502	0.215	8.13809e-69	Uterus_artery	GADD45A
	APPL17	6.0099e-73	0.549389	0.516	0.218	1.03815e-68	Uterus_artery	APPL1
	NUCKS115	1.67537e-72	0.659709	0.763	0.409	2.89403e-68	Uterus_artery	NUCKS1
	WDR83OS18	2.10596e-72	0.509748	0.439	0.168	3.63784e-68	Uterus_artery	WDR83OS
	DENND4A14	3.72212e-72	0.612093	0.594	0.264	6.42958e-68	Uterus_artery	DENND4A
	NRIP112	8.20342e-72	0.834554	0.449	0.182	1.41706e-67	Uterus_artery	NRIP1
	CAPN7	1.71093e-71	0.460254	0.406	0.152	2.95546e-67	Uterus_artery	CAPN7
	PNRC128	1.98875e-71	0.756265	0.774	0.41	3.43536e-67	Uterus_artery	PNRC1
	UHRF25	2.30842e-71	0.486349	0.421	0.162	3.98757e-67	Uterus_artery	UHRF2
	UAP13	2.34857e-71	1.05796	0.356	0.129	4.05692e-67	Uterus_artery	UAP1
	USP249	2.95691e-71	0.388674	0.438	0.17	5.10777e-67	Uterus_artery	USP24
	TSPAN717	5.69572e-71	0.484146	0.635	0.288	9.83879e-67	Uterus_artery	TSPAN7
	KAT2B3	9.03497e-71	0.357231	0.362	0.128	1.5607e-66	Uterus_artery	KAT2B
	BTBD1	1.09036e-70	0.652858	0.362	0.131	1.88349e-66	Uterus_artery	BTBD1
	CPQ8	1.09862e-70	0.456732	0.461	0.185	1.89776e-66	Uterus_artery	CPQ
	TDRD36	1.39679e-70	0.452701	0.413	0.158	2.41282e-66	Uterus_artery	TDRD3
	ITGA518	1.87352e-70	0.604888	0.634	0.297	3.23631e-66	Uterus_artery	ITGA5
	NFE2L15	1.98528e-70	0.611533	0.49	0.204	3.42937e-66	Uterus_artery	NFE2L1
	PLSCR418	3.71245e-70	0.35947	0.63	0.29	6.41288e-66	Uterus_artery	PLSCR4
	HLA-DPA121	4.73666e-70	0.444361	0.642	0.292	8.18211e-66	Uterus_artery	HLA-DPA1
	SELENOP17	8.83003e-70	0.440987	0.519	0.215	1.5253e-65	Uterus_artery	SELENOP
	ATP2A23	9.306e-70	0.478308	0.492	0.205	1.60752e-65	Uterus_artery	ATP2A2
	CASK9	9.99684e-70	0.499077	0.404	0.153	1.72685e-65	Uterus_artery	CASK
	LRRFIP29	1.07583e-69	0.422191	0.594	0.269	1.8584e-65	Uterus_artery	LRRFIP2
	ZSWIM620	1.13029e-69	0.978542	0.648	0.307	1.95246e-65	Uterus_artery	ZSWIM6
	MTMR12	1.19903e-69	0.544109	0.353	0.126	2.0712e-65	Uterus_artery	MTMR12
	INO80D8	1.24345e-69	0.46063	0.416	0.161	2.14793e-65	Uterus_artery	INO80D
	SMAD43	1.34313e-69	0.691961	0.372	0.138	2.32012e-65	Uterus_artery	SMAD4
	CTNND112	1.45005e-69	0.575865	0.693	0.347	2.50481e-65	Uterus_artery	CTNND1
	CCPG13	1.53125e-69	0.558586	0.496	0.209	2.64508e-65	Uterus_artery	CCPG1
	TMEM2457	3.17103e-69	0.472855	0.516	0.219	5.47765e-65	Uterus_artery	TMEM245
	ARHGAP233	5.90312e-69	0.504811	0.394	0.148	1.0197e-64	Uterus_artery	ARHGAP23
	AGO313	6.52612e-69	0.546431	0.528	0.23	1.12732e-64	Uterus_artery	AGO3
	ARIH115	7.03469e-69	0.690648	0.65	0.313	1.21517e-64	Uterus_artery	ARIH1
	HIVEP217	8.91021e-69	0.965658	0.516	0.23	1.53915e-64	Uterus_artery	HIVEP2
	KIDINS2208	1.04211e-68	0.486513	0.557	0.245	1.80015e-64	Uterus_artery	KIDINS220
	PPP4R3B6	1.28882e-68	0.464581	0.508	0.217	2.2263e-64	Uterus_artery	PPP4R3B
	CALU9	1.81406e-68	0.605465	0.528	0.232	3.13361e-64	Uterus_artery	CALU
	AP2B15	2.5423e-68	0.463194	0.619	0.29	4.39158e-64	Uterus_artery	AP2B1
	STARD3NL	2.55223e-68	0.557941	0.393	0.149	4.40872e-64	Uterus_artery	STARD3NL
	GBF14	2.782e-68	0.378547	0.417	0.161	4.80562e-64	Uterus_artery	GBF1
	TOR1AIP12	3.80864e-68	0.878614	0.367	0.139	6.57905e-64	Uterus_artery	TOR1AIP1
	ZHX25	4.60036e-68	0.520666	0.389	0.145	7.94667e-64	Uterus_artery	ZHX2
	GOLIM42	9.48129e-68	0.533035	0.479	0.202	1.6378e-63	Uterus_artery	GOLIM4
	PPP4R3A8	2.11631e-67	0.564459	0.417	0.163	3.65572e-63	Uterus_artery	PPP4R3A
	TGFB13	3.33812e-67	0.662409	0.427	0.172	5.76627e-63	Uterus_artery	TGFB1
	ZNFX11	3.8793e-67	0.646034	0.426	0.172	6.7011e-63	Uterus_artery	ZNFX1
	SLC44A29	4.99598e-67	0.439862	0.513	0.221	8.63006e-63	Uterus_artery	SLC44A2
	ATP2B112	1.28525e-66	0.695222	0.452	0.189	2.22014e-62	Uterus_artery	ATP2B1
	ZNF280D7	2.31886e-66	0.487678	0.454	0.187	4.00559e-62	Uterus_artery	ZNF280D
	PGRMC23	3.51797e-66	0.481385	0.411	0.16	6.07695e-62	Uterus_artery	PGRMC2
	FGD413	3.87847e-66	0.372412	0.558	0.251	6.69966e-62	Uterus_artery	FGD4
	BRAF17	5.36015e-66	0.380247	0.646	0.301	9.25912e-62	Uterus_artery	BRAF
	CENPC5	6.70346e-66	0.513404	0.453	0.186	1.15796e-61	Uterus_artery	CENPC
	RCN22	9.88946e-66	0.673373	0.433	0.177	1.70831e-61	Uterus_artery	RCN2
	CD5522	1.01676e-65	1.27815	0.608	0.298	1.75635e-61	Uterus_artery	CD55
	XRN24	1.3468e-65	0.482621	0.673	0.332	2.32645e-61	Uterus_artery	XRN2
	SEC31A6	1.49021e-65	0.442867	0.571	0.26	2.57419e-61	Uterus_artery	SEC31A
	PCM119	1.53825e-65	0.38305	0.702	0.349	2.65717e-61	Uterus_artery	PCM1
	MIER11	1.92835e-65	0.508099	0.553	0.252	3.33103e-61	Uterus_artery	MIER1
	ECE119	1.98439e-65	0.418182	0.734	0.37	3.42784e-61	Uterus_artery	ECE1
	RIF110	3.6481e-65	0.506335	0.496	0.214	6.30173e-61	Uterus_artery	RIF1
	KMT2C21	4.07512e-65	0.395868	0.736	0.374	7.03935e-61	Uterus_artery	KMT2C
	ANKRD298	5.10428e-65	0.591893	0.394	0.153	8.81712e-61	Uterus_artery	ANKRD29
	PCGF54	5.46416e-65	0.43486	0.472	0.201	9.43879e-61	Uterus_artery	PCGF5
	ROCK119	5.51388e-65	0.463695	0.706	0.352	9.52468e-61	Uterus_artery	ROCK1
	DPP82	7.12194e-65	0.471398	0.444	0.182	1.23024e-60	Uterus_artery	DPP8
	SHOC23	8.16282e-65	0.474206	0.561	0.256	1.41004e-60	Uterus_artery	SHOC2
	ELOVL55	8.29355e-65	0.75457	0.533	0.244	1.43263e-60	Uterus_artery	ELOVL5
	TCEAL412	1.35767e-64	0.748995	0.531	0.244	2.34525e-60	Uterus_artery	TCEAL4
	SUPT6H2	1.97393e-64	0.533715	0.403	0.159	3.40977e-60	Uterus_artery	SUPT6H
	USP2512	2.52634e-64	0.395023	0.498	0.212	4.364e-60	Uterus_artery	USP25
	TPR11	3.10817e-64	0.679593	0.637	0.323	5.36905e-60	Uterus_artery	TPR
	TMEM87A5	3.26624e-64	0.480549	0.521	0.232	5.64211e-60	Uterus_artery	TMEM87A
	PHACTR24	3.55778e-64	0.416704	0.774	0.414	6.1457e-60	Uterus_artery	PHACTR2
	EVI55	3.77218e-64	0.353158	0.462	0.191	6.51606e-60	Uterus_artery	EVI5
	NHSL21	4.37694e-64	0.501586	0.356	0.133	7.56072e-60	Uterus_artery	NHSL2
	UBR112	1.17122e-63	0.607019	0.543	0.243	2.02316e-59	Uterus_artery	UBR1
	ITGAV15	1.3279e-63	0.407897	0.619	0.295	2.29381e-59	Uterus_artery	ITGAV
	PRKX7	1.89684e-63	0.564373	0.408	0.166	3.27661e-59	Uterus_artery	PRKX
	DENND5B2	2.13673e-63	0.410346	0.372	0.142	3.69099e-59	Uterus_artery	DENND5B
	BTAF12	2.53903e-63	0.435505	0.394	0.154	4.38592e-59	Uterus_artery	BTAF1
	CMSS15	3.34324e-63	0.547344	0.43	0.179	5.77511e-59	Uterus_artery	CMSS1
	DMXL16	3.61275e-63	0.386339	0.412	0.164	6.24067e-59	Uterus_artery	DMXL1
	ATL2	4.67904e-63	0.495463	0.398	0.159	8.08257e-59	Uterus_artery	ATL2
	SET26	4.88383e-63	0.574753	0.696	0.356	8.43633e-59	Uterus_artery	SET
	APPBP28	4.97161e-63	0.359763	0.487	0.207	8.58797e-59	Uterus_artery	APPBP2
	SMAD214	6.15856e-63	0.406812	0.537	0.242	1.06383e-58	Uterus_artery	SMAD2
	VPS37B5	8.22005e-63	0.63879	0.422	0.175	1.41993e-58	Uterus_artery	VPS37B
	PAWR5	8.54041e-63	0.424507	0.424	0.172	1.47527e-58	Uterus_artery	PAWR
	UBL34	9.10062e-63	0.669777	0.47	0.204	1.57204e-58	Uterus_artery	UBL3
	PITPNB7	1.69742e-62	0.396809	0.651	0.316	2.93212e-58	Uterus_artery	PITPNB
	PRPF83	1.97511e-62	0.423344	0.371	0.142	3.4118e-58	Uterus_artery	PRPF8
	SUPT16H2	2.22404e-62	0.539444	0.383	0.149	3.8418e-58	Uterus_artery	SUPT16H
	UBE2H17	2.23972e-62	0.514937	0.653	0.332	3.86889e-58	Uterus_artery	UBE2H
	CRTAP5	5.44919e-62	0.59968	0.383	0.15	9.41292e-58	Uterus_artery	CRTAP
	PINK12	7.71995e-62	0.46627	0.399	0.158	1.33354e-57	Uterus_artery	PINK1
	TSPO25	1.09982e-61	0.510481	0.594	0.283	1.89983e-57	Uterus_artery	TSPO
	SPIN11	2.9099e-61	0.374277	0.35	0.132	5.02656e-57	Uterus_artery	SPIN1
	CPNE811	3.86877e-61	0.557788	0.787	0.431	6.68292e-57	Uterus_artery	CPNE8
	CHIC210	4.95238e-61	0.568099	0.576	0.275	8.55474e-57	Uterus_artery	CHIC2
	PLXND112	7.29026e-61	0.364776	0.553	0.249	1.25932e-56	Uterus_artery	PLXND1
	DDX1	8.08022e-61	0.618627	0.372	0.147	1.39578e-56	Uterus_artery	DDX1
	NAPA1	1.3845e-60	0.420445	0.363	0.139	2.39158e-56	Uterus_artery	NAPA
	HUWE111	1.46931e-60	0.395508	0.526	0.238	2.53809e-56	Uterus_artery	HUWE1
	SPTLC210	1.75075e-60	0.392452	0.529	0.24	3.02424e-56	Uterus_artery	SPTLC2
	COX8A16	2.03087e-60	0.375008	0.445	0.183	3.50812e-56	Uterus_artery	COX8A
	USP4711	2.65267e-60	0.383515	0.558	0.259	4.58222e-56	Uterus_artery	USP47
	SMARCA511	3.63046e-60	0.471247	0.516	0.231	6.27126e-56	Uterus_artery	SMARCA5
	TEK11	3.95245e-60	0.429659	0.701	0.367	6.82747e-56	Uterus_artery	TEK
	EOGT	4.24216e-60	0.370214	0.358	0.137	7.32791e-56	Uterus_artery	EOGT
	ZFAND61	4.28595e-60	0.432122	0.578	0.276	7.40355e-56	Uterus_artery	ZFAND6
	EFCAB1411	4.29667e-60	0.395829	0.498	0.217	7.42207e-56	Uterus_artery	EFCAB14
	KPNA45	6.09934e-60	0.538081	0.551	0.256	1.0536e-55	Uterus_artery	KPNA4
	DDX3X19	8.18013e-60	0.658327	0.778	0.431	1.41304e-55	Uterus_artery	DDX3X
	SLC30A9	1.22271e-59	0.434196	0.37	0.144	2.11211e-55	Uterus_artery	SLC30A9
	GIMAP811	2.74072e-59	0.4948	0.571	0.272	4.73432e-55	Uterus_artery	GIMAP8
	HNRNPR18	2.79429e-59	0.376554	0.574	0.263	4.82685e-55	Uterus_artery	HNRNPR
	SHE8	3.77724e-59	0.358883	0.588	0.28	6.5248e-55	Uterus_artery	SHE
	CD9326	7.13274e-59	0.445457	0.736	0.387	1.23211e-54	Uterus_artery	CD93
	GBP46	7.63103e-59	0.757872	0.529	0.252	1.31818e-54	Uterus_artery	GBP4
	GINM12	9.24259e-59	0.508357	0.519	0.238	1.59656e-54	Uterus_artery	GINM1
	RLF5	1.16088e-58	0.433302	0.439	0.187	2.0053e-54	Uterus_artery	RLF
	SOCS212	1.81017e-58	0.743568	0.499	0.232	3.12689e-54	Uterus_artery	SOCS2
	FAM171A112	2.19541e-58	0.416003	0.416	0.173	3.79235e-54	Uterus_artery	FAM171A1
	DNAJC818	2.48245e-58	0.421214	0.507	0.227	4.28818e-54	Uterus_artery	DNAJC8
	WNK114	2.79554e-58	0.372572	0.777	0.433	4.82901e-54	Uterus_artery	WNK1
	KRTCAP222	3.46947e-58	0.413263	0.538	0.245	5.99316e-54	Uterus_artery	KRTCAP2
	SNX145	5.03643e-58	0.379927	0.412	0.171	8.69993e-54	Uterus_artery	SNX14
	ANKRD1722	7.43449e-58	0.366842	0.72	0.37	1.28423e-53	Uterus_artery	ANKRD17
	SCML14	9.42871e-58	0.553095	0.401	0.168	1.62872e-53	Uterus_artery	SCML1
	BOD1L116	1.11729e-57	0.468078	0.537	0.249	1.93001e-53	Uterus_artery	BOD1L1
	TRIM221	1.16278e-57	0.537252	0.448	0.196	2.00859e-53	Uterus_artery	TRIM22
	RAB2112	1.27149e-57	0.558945	0.551	0.263	2.19638e-53	Uterus_artery	RAB21
	TMEM30A9	1.36549e-57	0.440031	0.517	0.239	2.35875e-53	Uterus_artery	TMEM30A
	PJA28	1.84045e-57	0.398199	0.582	0.278	3.17919e-53	Uterus_artery	PJA2
	ZC3H135	2.06531e-57	0.467617	0.493	0.223	3.56761e-53	Uterus_artery	ZC3H13
	RSRC110	2.35496e-57	0.388609	0.465	0.204	4.06796e-53	Uterus_artery	RSRC1
	TM9SF38	4.7925e-57	0.474875	0.641	0.325	8.27857e-53	Uterus_artery	TM9SF3
	NSA219	6.74479e-57	0.74261	0.453	0.202	1.16509e-52	Uterus_artery	NSA2
	LATS22	1.37078e-56	0.524042	0.458	0.204	2.36788e-52	Uterus_artery	LATS2
	RFC19	2.88514e-56	0.500357	0.439	0.191	4.98379e-52	Uterus_artery	RFC1
	ATL31	3.3511e-56	0.37229	0.436	0.187	5.78869e-52	Uterus_artery	ATL3
	NFIC16	3.90389e-56	0.440107	0.587	0.286	6.74359e-52	Uterus_artery	NFIC
	COX20	6.83678e-56	0.544963	0.403	0.169	1.18099e-51	Uterus_artery	COX20
	CLIP15	8.1147e-56	0.540612	0.526	0.249	1.40173e-51	Uterus_artery	CLIP1
	OSBPL811	8.52768e-56	0.416797	0.546	0.258	1.47307e-51	Uterus_artery	OSBPL8
	ATP11C11	1.22696e-55	0.423249	0.424	0.182	2.11944e-51	Uterus_artery	ATP11C
	PRKDC10	1.23664e-55	0.413819	0.521	0.244	2.13617e-51	Uterus_artery	PRKDC
	UIMC11	1.93599e-55	0.442596	0.388	0.16	3.34423e-51	Uterus_artery	UIMC1
	NRN115	2.87929e-55	0.509643	0.53	0.25	4.97368e-51	Uterus_artery	NRN1
	MCU8	3.61207e-55	0.387974	0.38	0.155	6.23949e-51	Uterus_artery	MCU
	KANK13	3.69194e-55	0.364127	0.376	0.153	6.37746e-51	Uterus_artery	KANK1
	CAPRIN12	3.90261e-55	0.434428	0.444	0.193	6.74137e-51	Uterus_artery	CAPRIN1
	CNOT12	4.13801e-55	0.378276	0.445	0.194	7.14801e-51	Uterus_artery	CNOT1
	EIF3J14	8.46972e-55	0.558672	0.535	0.255	1.46306e-50	Uterus_artery	EIF3J
	RALBP19	1.44746e-54	0.485263	0.456	0.203	2.50033e-50	Uterus_artery	RALBP1
	MIA32	2.26238e-54	0.508485	0.381	0.158	3.90803e-50	Uterus_artery	MIA3
	IQGAP19	4.73261e-54	0.383609	0.81	0.456	8.17512e-50	Uterus_artery	IQGAP1
	ZFYVE164	5.13815e-54	0.367076	0.46	0.205	8.87564e-50	Uterus_artery	ZFYVE16
	NFKBIZ21	5.67955e-54	0.767766	0.529	0.262	9.81086e-50	Uterus_artery	NFKBIZ
	TNFSF1011	7.20693e-54	0.397045	0.715	0.391	1.24492e-49	Uterus_artery	TNFSF10
	LIMS122	9.00739e-54	0.439066	0.61	0.31	1.55594e-49	Uterus_artery	LIMS1
	MYADM12	9.22032e-54	0.653405	0.408	0.177	1.59272e-49	Uterus_artery	MYADM
	NUP1536	1.58749e-53	0.409099	0.388	0.163	2.74222e-49	Uterus_artery	NUP153
	MX110	1.70165e-53	0.57845	0.51	0.237	2.93943e-49	Uterus_artery	MX1
	USP549	1.89185e-53	0.398215	0.393	0.166	3.26797e-49	Uterus_artery	USP54
	MYL95	1.98117e-53	0.463968	0.403	0.172	3.42226e-49	Uterus_artery	MYL9
	WWTR122	2.50121e-53	0.436142	0.888	0.547	4.32059e-49	Uterus_artery	WWTR1
	STMN120	2.92588e-53	0.403309	0.397	0.167	5.05416e-49	Uterus_artery	STMN1
	ATRX17	3.37132e-53	0.416407	0.811	0.472	5.82361e-49	Uterus_artery	ATRX
	PHF311	6.33339e-53	0.37159	0.542	0.26	1.09403e-48	Uterus_artery	PHF3
	DNAJC101	6.5795e-53	0.456511	0.394	0.167	1.13654e-48	Uterus_artery	DNAJC10
	PPIP5K21	8.41172e-53	0.422223	0.37	0.153	1.45304e-48	Uterus_artery	PPIP5K2
	ZFAND520	8.96171e-53	0.562228	0.657	0.348	1.54805e-48	Uterus_artery	ZFAND5
	SPTLC11	9.38111e-53	0.463792	0.384	0.161	1.62049e-48	Uterus_artery	SPTLC1
	EML49	9.57197e-53	0.417196	0.451	0.203	1.65346e-48	Uterus_artery	EML4
	TMOD32	1.04437e-52	0.413233	0.756	0.423	1.80404e-48	Uterus_artery	TMOD3
	ELF17	1.22466e-52	0.384303	0.768	0.432	2.11547e-48	Uterus_artery	ELF1
	SECISBP2L1	1.39894e-52	0.382233	0.422	0.184	2.41654e-48	Uterus_artery	SECISBP2L
	BCLAF112	1.4952e-52	0.466737	0.638	0.33	2.58281e-48	Uterus_artery	BCLAF1
	RALB12	1.79982e-52	0.449866	0.513	0.243	3.10902e-48	Uterus_artery	RALB
	GNAS23	2.47588e-52	0.51299	0.886	0.566	4.27683e-48	Uterus_artery	GNAS
	THBD21	2.62212e-52	0.713553	0.571	0.283	4.52946e-48	Uterus_artery	THBD
	EIF3A18	3.5198e-52	0.415275	0.626	0.318	6.08009e-48	Uterus_artery	EIF3A
	FUBP15	6.32666e-52	0.368274	0.484	0.223	1.09287e-47	Uterus_artery	FUBP1
	PARP148	7.82482e-52	0.412042	0.729	0.402	1.35166e-47	Uterus_artery	PARP14
	ADAM177	1.54182e-51	0.385018	0.467	0.213	2.66335e-47	Uterus_artery	ADAM17
	PPP1R1015	2.51047e-51	0.380945	0.436	0.192	4.33659e-47	Uterus_artery	PPP1R10
	ATP6AP24	3.19211e-51	0.475324	0.49	0.231	5.51405e-47	Uterus_artery	ATP6AP2
	CFI7	5.21118e-51	0.499708	0.388	0.166	9.00179e-47	Uterus_artery	CFI
	MDK8	8.96036e-51	0.577459	0.358	0.148	1.54781e-46	Uterus_artery	MDK
	EID119	1.09078e-50	0.374537	0.703	0.366	1.88422e-46	Uterus_artery	EID1
	RB1CC111	1.34868e-50	0.386545	0.573	0.287	2.32971e-46	Uterus_artery	RB1CC1
	ACBD38	2.26883e-50	0.387155	0.394	0.17	3.91918e-46	Uterus_artery	ACBD3
	LAMP24	2.49528e-50	0.383859	0.497	0.235	4.31034e-46	Uterus_artery	LAMP2
	PXDC15	8.60578e-50	0.538976	0.43	0.196	1.48656e-45	Uterus_artery	PXDC1
	JMJD1C23	8.6263e-50	0.385962	0.932	0.602	1.49011e-45	Uterus_artery	JMJD1C
	MAGT11	1.30103e-49	0.489534	0.39	0.171	2.2474e-45	Uterus_artery	MAGT1
	ZFP36L236	1.55836e-49	0.406028	0.698	0.374	2.69191e-45	Uterus_artery	ZFP36L2
	PSAP14	2.05725e-49	0.372377	0.755	0.436	3.5537e-45	Uterus_artery	PSAP
	RIOK3	3.14719e-49	0.377166	0.403	0.176	5.43646e-45	Uterus_artery	RIOK3
	NAP1L120	5.51784e-49	0.453533	0.719	0.396	9.53151e-45	Uterus_artery	NAP1L1
	CDV316	1.18427e-48	0.535236	0.504	0.246	2.04571e-44	Uterus_artery	CDV3
	EIF2S316	1.29695e-48	0.484415	0.436	0.199	2.24035e-44	Uterus_artery	EIF2S3
	IFIT34	2.23317e-48	0.471706	0.392	0.171	3.85758e-44	Uterus_artery	IFIT3
	KBTBD24	4.94582e-48	0.486159	0.47	0.226	8.54341e-44	Uterus_artery	KBTBD2
	ELK44	6.00048e-48	0.350065	0.397	0.175	1.03652e-43	Uterus_artery	ELK4
	METAP26	8.25801e-48	0.418052	0.515	0.253	1.42649e-43	Uterus_artery	METAP2
	ZFYVE215	8.96749e-48	0.443529	0.39	0.172	1.54904e-43	Uterus_artery	ZFYVE21
	IK6	1.06448e-47	0.425643	0.44	0.204	1.83878e-43	Uterus_artery	IK
	EIF4B27	1.229e-47	0.491992	0.616	0.323	2.12297e-43	Uterus_artery	EIF4B
	ZFP3624	1.38306e-47	0.479747	0.828	0.521	2.38909e-43	Uterus_artery	ZFP36
	MBTPS12	2.1305e-47	0.434396	0.38	0.167	3.68023e-43	Uterus_artery	MBTPS1
	TRIP115	2.22897e-47	0.374934	0.47	0.223	3.85032e-43	Uterus_artery	TRIP11
	SYF218	3.98676e-47	0.434786	0.535	0.264	6.88674e-43	Uterus_artery	SYF2
	DNAJA122	5.67593e-47	0.443954	0.779	0.447	9.8046e-43	Uterus_artery	DNAJA1
	SLC30A71	6.11993e-47	0.396346	0.427	0.197	1.05716e-42	Uterus_artery	SLC30A7
	SYAP1	6.33474e-47	0.524055	0.362	0.156	1.09426e-42	Uterus_artery	SYAP1
	RAB5A6	1.05395e-46	0.638824	0.508	0.254	1.82059e-42	Uterus_artery	RAB5A
	PAFAH1B21	2.75731e-46	0.390786	0.417	0.189	4.76298e-42	Uterus_artery	PAFAH1B2
	HSPH118	2.76389e-46	0.893988	0.469	0.241	4.77435e-42	Uterus_artery	HSPH1
	NUMA18	2.94669e-46	0.357448	0.412	0.186	5.09011e-42	Uterus_artery	NUMA1
	MAP3K89	3.68661e-46	0.470793	0.466	0.226	6.36825e-42	Uterus_artery	MAP3K8
	DEK22	3.92391e-46	0.373819	0.626	0.327	6.77815e-42	Uterus_artery	DEK
	LMAN113	3.93852e-46	0.352325	0.522	0.257	6.80341e-42	Uterus_artery	LMAN1
	SRGN14	9.82034e-46	0.366549	0.877	0.571	1.69637e-41	Uterus_artery	SRGN
	KMT2E19	1.06908e-45	0.462977	0.842	0.517	1.84673e-41	Uterus_artery	KMT2E
	RSRC215	4.76282e-45	0.353547	0.615	0.326	8.22729e-41	Uterus_artery	RSRC2
	BIRC26	5.90625e-45	0.712674	0.398	0.185	1.02025e-40	Uterus_artery	BIRC2
	TOP18	6.95746e-45	0.412623	0.661	0.361	1.20183e-40	Uterus_artery	TOP1
	SERBP129	8.96549e-45	0.459444	0.73	0.417	1.5487e-40	Uterus_artery	SERBP1
	LSM715	1.78501e-44	0.363364	0.469	0.225	3.08342e-40	Uterus_artery	LSM7
	BRD75	2.03103e-44	0.424492	0.388	0.175	3.50841e-40	Uterus_artery	BRD7
	G3BP28	2.5804e-44	0.405167	0.433	0.203	4.45739e-40	Uterus_artery	G3BP2
	HNRNPUL1	8.77779e-44	0.426557	0.377	0.17	1.51628e-39	Uterus_artery	HNRNPUL1
	LMCD120	1.12186e-43	0.499924	0.587	0.31	1.9379e-39	Uterus_artery	LMCD1
	SH3GLB19	2.81638e-43	0.376317	0.647	0.354	4.86501e-39	Uterus_artery	SH3GLB1
	EIF1AX19	3.219e-43	0.375629	0.619	0.328	5.56049e-39	Uterus_artery	EIF1AX
	PECAM116	8.71296e-43	0.385244	0.924	0.676	1.50508e-38	Uterus_artery	PECAM1
	DNAJC213	1.7181e-42	0.471064	0.357	0.16	2.96785e-38	Uterus_artery	DNAJC21
	ARL13B2	2.72107e-42	0.516576	0.35	0.158	4.70037e-38	Uterus_artery	ARL13B
	CCNL117	5.53065e-42	0.563752	0.756	0.459	9.55365e-38	Uterus_artery	CCNL1
	CSRNP116	1.57121e-41	0.350622	0.511	0.262	2.71411e-37	Uterus_artery	CSRNP1
	CD8113	1.85858e-41	0.367768	0.745	0.437	3.21051e-37	Uterus_artery	CD81
	DYNC1LI11	2.02041e-41	0.417114	0.366	0.167	3.49005e-37	Uterus_artery	DYNC1LI1
	CTSZ7	9.19765e-41	0.408517	0.379	0.175	1.5888e-36	Uterus_artery	CTSZ
	WDR436	1.68445e-40	0.351393	0.359	0.163	2.90971e-36	Uterus_artery	WDR43
	ST1323	1.76516e-40	0.351009	0.601	0.319	3.04913e-36	Uterus_artery	ST13
	HNRNPC6	2.16796e-40	0.471137	0.773	0.466	3.74494e-36	Uterus_artery	HNRNPC
	NUB11	2.6097e-40	0.406211	0.365	0.168	4.508e-36	Uterus_artery	NUB1
	NFE2L213	3.6933e-40	0.415032	0.724	0.414	6.3798e-36	Uterus_artery	NFE2L2
	ARFGAP31	3.87988e-40	0.361531	0.422	0.203	6.7021e-36	Uterus_artery	ARFGAP3
	MID15	7.0116e-40	0.36585	0.359	0.166	1.21118e-35	Uterus_artery	MID1
	TOMM2021	1.02788e-39	0.363885	0.557	0.288	1.77556e-35	Uterus_artery	TOMM20
	RAB7A6	1.35874e-39	0.643987	0.718	0.428	2.34708e-35	Uterus_artery	RAB7A
	CPNE33	8.75727e-39	0.358454	0.393	0.187	1.51273e-34	Uterus_artery	CPNE3
	COPS27	2.97272e-38	0.355493	0.381	0.181	5.13507e-34	Uterus_artery	COPS2
	GATAD15	4.67305e-38	0.435092	0.356	0.164	8.07223e-34	Uterus_artery	GATAD1
	LDLR12	9.55764e-38	0.562133	0.435	0.225	1.65099e-33	Uterus_artery	LDLR
	ZC3HAV111	3.03012e-37	0.412369	0.483	0.251	5.23423e-33	Uterus_artery	ZC3HAV1
	GBP213	3.36189e-37	0.381305	0.429	0.214	5.80732e-33	Uterus_artery	GBP2
	AHI111	8.01524e-37	0.410094	0.418	0.211	1.38455e-32	Uterus_artery	AHI1
	SLFN512	7.31153e-35	0.38546	0.461	0.245	1.26299e-30	Uterus_artery	SLFN5
	IRF124	2.23638e-34	0.649137	0.546	0.314	3.86313e-30	Uterus_artery	IRF1
	REL7	2.75254e-34	0.484422	0.374	0.186	4.75474e-30	Uterus_artery	REL
	GULP18	5.94232e-34	0.388646	0.35	0.171	1.02648e-29	Uterus_artery	GULP1
	HSP90AB127	7.98024e-34	0.486939	0.874	0.56	1.37851e-29	Uterus_artery	HSP90AB1
	RYBP10	9.99191e-34	0.509282	0.418	0.217	1.726e-29	Uterus_artery	RYBP
	NR4A119	1.16857e-32	0.459897	0.574	0.338	2.01858e-28	Uterus_artery	NR4A1
	BHLHE4016	3.07357e-31	0.472607	0.556	0.329	5.30929e-27	Uterus_artery	BHLHE40
	SLC20A13	1.5869e-29	0.489732	0.35	0.18	2.74121e-25	Uterus_artery	SLC20A1
	ATF322	1.20973e-28	0.907557	0.427	0.248	2.08969e-24	Uterus_artery	ATF3
	FAM133B10	1.82534e-28	0.392118	0.451	0.25	3.15309e-24	Uterus_artery	FAM133B
	BAG317	2.03933e-27	0.363099	0.39	0.21	3.52273e-23	Uterus_artery	BAG3
	MIDN20	6.97972e-22	0.521621	0.538	0.341	1.20568e-17	Uterus_artery	MIDN
	HSP90AA120	2.38006e-19	0.834189	0.869	0.614	4.11131e-15	Uterus_artery	HSP90AA1
	ICAM118	6.27545e-16	0.370075	0.43	0.275	1.08402e-11	Uterus_artery	ICAM1
	MAFF20	1.2398e-15	0.370151	0.368	0.231	2.14162e-11	Uterus_artery	MAFF
	SAT118	3.79674e-15	0.452925	0.734	0.527	6.55849e-11	Uterus_artery	SAT1
	CDKN1A26	1.82534e-13	0.50448	0.471	0.33	3.15309e-09	Uterus_artery	CDKN1A

### Sheet: adipose
	Markers clustering fine								Markers clustering global
	Gene	p_val	avg_log2FC	pct.1	pct.2	p_val_adj	cluster		Gene	p_val	avg_log2FC	pct.1	pct.2	p_val_adj	cluster
	NKAIN2	0	4.26679	0.864	0.075	0	artery_1		PCSK5	0	3.40549	0.708	0.17	0	artery
	SULF1	0	3.41974	0.867	0.182	0	artery_1		NKAIN2	0	5.35694	0.558	0.039	0	artery
	COL8A1	0	3.83894	0.797	0.114	0	artery_1		FN1	0	3.14904	0.72	0.237	0	artery
	NOS1AP	0	3.15325	0.681	0.104	0	artery_1		ARL15	0	3.43523	0.882	0.421	0	artery
	ELN	0	3.08773	0.754	0.188	0	artery_1		COL8A1	0	3.57836	0.523	0.084	0	artery
	FN1	0	2.86542	0.837	0.29	0	artery_1		PDZD2	0	2.19718	0.678	0.249	0	artery
	ITPR2	0	2.6744	0.907	0.366	0	artery_1		SULF1	0	3.26412	0.581	0.156	0	artery
	TOX	0	3.90447	0.578	0.037	0	artery_1		NOS1AP	0	3.15936	0.478	0.072	0	artery
	SH3RF2	0	3.36629	0.6	0.059	0	artery_1		PTPRG	0	2.19497	0.847	0.443	0	artery
	TSPAN2	0	3.51097	0.594	0.074	0	artery_1		ITPR2	0	2.32277	0.729	0.332	0	artery
	PCDH11X	0	4.8735	0.531	0.025	0	artery_1		SPECC1	0	2.54391	0.525	0.132	0	artery
	HTR4	0	5.04316	0.517	0.014	0	artery_1		TSPAN2	0	4.01	0.426	0.041	0	artery
	PDGFD	0	3.23248	0.568	0.082	0	artery_1		SH3RF2	0	3.70513	0.407	0.03	0	artery
	ARL15	0	2.6697	0.956	0.475	0	artery_1		GJA5	0	5.17123	0.394	0.022	0	artery
	PTGIS	0	2.92766	0.569	0.099	0	artery_1		NEBL	0	2.7645	0.438	0.068	0	artery
	COL21A1	0	4.07274	0.51	0.041	0	artery_1		CHRM3	0	3.57601	0.402	0.041	0	artery
	PTPRJ	0	3.71716	0.503	0.042	0	artery_1		TOX	0	5.31127	0.368	0.012	0	artery
	RIPOR2	0	3.30118	0.529	0.083	0	artery_1		PRDM16	0	4.23	0.368	0.015	0	artery
	PRDM16	0	2.88696	0.476	0.051	0	artery_1		PLCB4	4.45002e-299	1.86124	0.791	0.421	6.558e-295	artery
	GJA5	0	3.2547	0.485	0.062	0	artery_1		SYNJ2	5.92665e-291	2.7645	0.452	0.102	8.7341e-287	artery
	ATP2A3	0	3.50802	0.44	0.038	0	artery_1		SOX5	2.72389e-290	2.56723	0.419	0.078	4.0142e-286	artery
	ROR1	0	3.94479	0.428	0.033	0	artery_1		ITSN2	4.93432e-287	1.97226	0.744	0.375	7.27171e-283	artery
	EPHA3	0	4.71892	0.39	0.016	0	artery_1		USP54	1.019e-286	2.75729	0.416	0.081	1.5017e-282	artery
	FBLIM1	0	3.29455	0.391	0.036	0	artery_1		ELN	1.53629e-271	2.84578	0.527	0.164	2.26404e-267	artery
	PDE3A	4.48245e-300	3.97704	0.363	0.033	6.60578e-296	artery_1		RNF144B	3.24648e-271	2.94425	0.487	0.141	4.78433e-267	artery
	LAMA2	3.48959e-297	2.57921	0.75	0.21	5.14261e-293	artery_1		VEGFC	3.72949e-266	2.16944	0.542	0.165	5.49614e-262	artery
	PTPRG	7.0489e-285	2.14154	0.938	0.488	1.0388e-280	artery_1		PDGFD	5.46626e-258	3.0544	0.36	0.065	8.05563e-254	artery
	PCSK5	4.58168e-279	2.09424	0.784	0.235	6.75202e-275	artery_1		PTPRB	1.28685e-253	1.33031	0.883	0.67	1.89643e-249	artery
	ITSN2	1.08129e-273	2.12223	0.894	0.408	1.59349e-269	artery_1		BMX	2.04245e-251	2.35072	0.445	0.112	3.00996e-247	artery
	PLCB4	2.05639e-271	2.01686	0.923	0.457	3.03051e-267	artery_1		SETBP1	3.54796e-251	2.31718	0.433	0.103	5.22862e-247	artery
	ABCC4	1.52928e-270	2.53949	0.633	0.148	2.2537e-266	artery_1		MECOM	1.22577e-243	1.57417	0.875	0.614	1.80642e-239	artery
	GCNT2	3.43563e-269	2.85882	0.415	0.053	5.06309e-265	artery_1		PDCD4	8.63014e-239	2.16997	0.622	0.291	1.27182e-234	artery
	NLGN1	1.25704e-267	3.17487	0.467	0.074	1.85249e-263	artery_1		LAMA2	7.86527e-237	2.27658	0.535	0.186	1.1591e-232	artery
	MPPED2	7.92596e-258	3.04312	0.361	0.04	1.16805e-253	artery_1		COBLL1	3.39686e-228	1.6598	0.695	0.345	5.00595e-224	artery
	SETBP1	4.34625e-255	2.29227	0.594	0.13	6.40507e-251	artery_1		PLCG2	8.29278e-224	1.854	0.581	0.235	1.22211e-219	artery
	SOX5	2.11265e-244	2.33974	0.546	0.11	3.11342e-240	artery_1		CDC42BPA	3.04903e-223	1.35298	0.819	0.543	4.49335e-219	artery
	BMX	1.87995e-240	2.48629	0.588	0.141	2.77049e-236	artery_1		MAP4	3.11706e-220	1.65737	0.78	0.512	4.59361e-216	artery
	USP54	2.30687e-227	2.55007	0.522	0.115	3.39963e-223	artery_1		CFH	2.71044e-218	1.82106	0.539	0.202	3.99438e-214	artery
	PTPRB	2.60101e-225	1.59169	0.945	0.692	3.83311e-221	artery_1		LTBP4	2.26004e-209	2.33869	0.446	0.141	3.33062e-205	artery
	ABI3BP	5.47076e-224	2.24348	0.48	0.091	8.06225e-220	artery_1		ABCC4	6.77554e-204	2.2195	0.433	0.13	9.98511e-200	artery
	SPECC1	3.03508e-221	2.18735	0.628	0.174	4.4728e-217	artery_1		IFI44L	3.81321e-194	1.91622	0.487	0.178	5.61952e-190	artery
	CARMIL1	3.24775e-219	2.26648	0.552	0.127	4.78621e-215	artery_1		CDK14	3.39968e-190	1.71675	0.505	0.178	5.0101e-186	artery
	ADAMTS6	1.22509e-216	2.56459	0.46	0.089	1.80542e-212	artery_1		CHN2	2.42159e-188	1.88893	0.444	0.139	3.5687e-184	artery
	MYRIP	8.10793e-215	1.86583	0.803	0.315	1.19487e-210	artery_1		KIF13B	6.14904e-186	1.99617	0.524	0.215	9.06185e-182	artery
	SYNJ2	9.71192e-214	2.31312	0.555	0.138	1.43125e-209	artery_1		PLPP1	7.14607e-184	1.6252	0.806	0.59	1.05312e-179	artery
	RYR3	1.43717e-210	1.87251	0.599	0.153	2.11796e-206	artery_1		LIMA1	6.48414e-182	1.37905	0.708	0.432	9.55568e-178	artery
	PDZD2	3.68858e-210	1.90244	0.775	0.296	5.43586e-206	artery_1		EXT1	1.16616e-180	1.9467	0.634	0.337	1.71857e-176	artery
	SAMD12	3.35781e-209	2.35519	0.543	0.132	4.9484e-205	artery_1		KLF12	1.22072e-179	1.94097	0.373	0.101	1.79897e-175	artery
	PDCD4	1.9035e-206	2.12832	0.75	0.322	2.80518e-202	artery_1		UTRN	1.17543e-170	1.01142	0.896	0.76	1.73223e-166	artery
	WLS	6.25886e-201	2.493	0.52	0.131	9.22368e-197	artery_1		ENTPD1	1.02165e-166	1.64326	0.488	0.194	1.5056e-162	artery
	EXT1	3.97629e-200	2.28757	0.785	0.36	5.85986e-196	artery_1		TM6SF1	7.74891e-166	1.7874	0.463	0.177	1.14196e-161	artery
	CHRM3	5.9704e-197	2.17439	0.441	0.086	8.79858e-193	artery_1		GMDS	3.06457e-164	1.40975	0.61	0.297	4.51626e-160	artery
	KCNN3	3.44666e-194	2.29955	0.397	0.07	5.07934e-190	artery_1		EPHA4	4.89982e-163	1.68436	0.613	0.341	7.22086e-159	artery
	SYT1	1.58324e-188	2.3172	0.378	0.065	2.33322e-184	artery_1		AAK1	5.75205e-161	1.47108	0.627	0.347	8.4768e-157	artery
	ST8SIA6	1.72313e-188	2.78022	0.352	0.057	2.53938e-184	artery_1		JAG1	1.12737e-160	2.2394	0.476	0.212	1.66141e-156	artery
	KCNT2	9.31302e-188	2.12935	0.381	0.065	1.37246e-183	artery_1		FLNB	3.10727e-160	1.3369	0.737	0.502	4.57918e-156	artery
	TMOD1	4.03204e-187	2.17014	0.41	0.078	5.94202e-183	artery_1		FUT8	8.74348e-160	1.67077	0.421	0.145	1.28853e-155	artery
	LTBP4	3.54232e-186	2.23488	0.572	0.168	5.22032e-182	artery_1		MYRIP	6.15952e-158	1.46329	0.596	0.298	9.07729e-154	artery
	EFNA5	4.09153e-183	1.60351	0.46	0.097	6.02969e-179	artery_1		NAV2	3.8375e-157	1.74027	0.435	0.154	5.65532e-153	artery
	PPP1R9A	8.66434e-182	1.82804	0.499	0.117	1.27686e-177	artery_1		PPP1R9A	1.26643e-154	1.57856	0.352	0.1	1.86634e-150	artery
	ENTPD1	1.45891e-181	1.85348	0.644	0.216	2.15e-177	artery_1		CTTNBP2NL	8.1178e-154	1.38565	0.654	0.394	1.19632e-149	artery
	VEGFC	1.55798e-181	1.54658	0.647	0.205	2.29599e-177	artery_1		MAST4	1.23421e-153	1.20094	0.759	0.524	1.81885e-149	artery
	KIF13B	1.41245e-180	2.05032	0.664	0.241	2.08153e-176	artery_1		ARHGAP26	1.51916e-153	1.28098	0.737	0.479	2.23878e-149	artery
	COBLL1	3.62752e-180	1.577	0.817	0.379	5.34587e-176	artery_1		ERC1	5.57109e-152	1.2663	0.688	0.409	8.21011e-148	artery
	SNED1	1.35556e-175	1.64576	0.673	0.227	1.99769e-171	artery_1		CDH13	7.89574e-150	1.06705	0.706	0.39	1.16359e-145	artery
	CDH13	2.79999e-168	1.43873	0.855	0.417	4.12634e-164	artery_1		ANKRD28	2.32468e-149	1.5485	0.527	0.245	3.42588e-145	artery
	KLF12	1.21131e-164	1.82086	0.49	0.125	1.78511e-160	artery_1		SH3PXD2B	9.79357e-149	1.67611	0.391	0.129	1.44328e-144	artery
	RNF144B	1.84842e-160	2.23673	0.554	0.181	2.72402e-156	artery_1		MAP2	1.57864e-148	2.05138	0.459	0.195	2.32644e-144	artery
	ATP10D	2.10601e-160	2.19271	0.528	0.164	3.10363e-156	artery_1		PLD1	4.22992e-148	1.67004	0.358	0.108	6.23364e-144	artery
	MECOM	2.48318e-159	1.38024	0.924	0.644	3.65946e-155	artery_1		DOCK9	4.8141e-146	1.20832	0.824	0.661	7.09454e-142	artery
	CDC42BPA	2.58773e-157	1.31251	0.891	0.572	3.81354e-153	artery_1		SAMD12	5.34621e-145	1.90916	0.365	0.118	7.87871e-141	artery
	IFI44L	4.16804e-157	1.76032	0.604	0.207	6.14245e-153	artery_1		TLN2	2.38488e-144	1.68451	0.47	0.199	3.5146e-140	artery
	MBNL1	8.59633e-156	1.48593	0.918	0.691	1.26684e-151	artery_1		LRP6	2.75748e-142	1.73993	0.431	0.172	4.0637e-138	artery
	FRMD4B	1.25943e-155	1.58183	0.683	0.264	1.85602e-151	artery_1		PODXL	1.33727e-141	1.42642	0.61	0.346	1.97074e-137	artery
	LRIG1	6.71241e-155	2.11204	0.459	0.122	9.89207e-151	artery_1		NPTN	2.84695e-140	1.74545	0.469	0.208	4.19555e-136	artery
	GMDS	1.02347e-154	1.50885	0.758	0.323	1.50829e-150	artery_1		IGFBP3	3.32323e-137	1.77867	0.562	0.272	4.89745e-133	artery
	CFH	6.54259e-154	1.58462	0.642	0.236	9.64181e-150	artery_1		FGF2	6.21797e-136	2.14019	0.428	0.183	9.16343e-132	artery
	LIMA1	4.88661e-153	1.41293	0.819	0.457	7.2014e-149	artery_1		MBNL1	9.83559e-136	1.16764	0.826	0.681	1.44947e-131	artery
	MAP2	1.21929e-150	2.17953	0.586	0.217	1.79687e-146	artery_1		PTPRM	1.38129e-133	0.814839	0.901	0.772	2.03561e-129	artery
	TTC7A	2.38852e-149	2.00997	0.401	0.092	3.51997e-145	artery_1		EFNB2	1.6039e-133	1.32973	0.661	0.409	2.36366e-129	artery
	PLPP1	4.24728e-145	1.67569	0.881	0.611	6.25921e-141	artery_1		LPP	4.91721e-132	1.03609	0.773	0.55	7.24649e-128	artery
	ANKRD28	3.72541e-143	1.74366	0.652	0.269	5.49014e-139	artery_1		ULK4	6.19918e-132	1.49141	0.397	0.143	9.13574e-128	artery
	LTC4S	4.60693e-140	2.25732	0.419	0.115	6.78924e-136	artery_1		LPCAT2	1.88414e-129	1.83124	0.425	0.184	2.77666e-125	artery
	MAP4	9.6335e-139	1.37058	0.853	0.54	1.41969e-134	artery_1		SMAD6	2.61625e-129	1.64664	0.397	0.152	3.85556e-125	artery
	EPHA4	1.88739e-138	1.775	0.722	0.366	2.78144e-134	artery_1		MET	7.18003e-128	1.71746	0.485	0.238	1.05812e-123	artery
	PLCG2	3.12674e-138	1.58204	0.655	0.273	4.60788e-134	artery_1		PTK2	1.54632e-127	1.0293	0.745	0.522	2.27881e-123	artery
	AAK1	1.43576e-136	1.50393	0.734	0.373	2.11588e-132	artery_1		PRKX	7.45698e-127	1.70777	0.389	0.152	1.09893e-122	artery
	DOCK9	5.24979e-136	1.3971	0.894	0.675	7.73661e-132	artery_1		ATP13A3	2.17589e-124	1.66651	0.464	0.216	3.20661e-120	artery
	NAV3	4.58625e-135	1.94842	0.578	0.211	6.75875e-131	artery_1		MSRB3	4.38043e-122	1.49256	0.582	0.342	6.45544e-118	artery
	MYOF	9.25773e-135	1.39563	0.741	0.355	1.36431e-130	artery_1		CALD1	1.04559e-116	1.15136	0.743	0.551	1.54088e-112	artery
	CCDC3	2.5391e-134	1.88478	0.452	0.128	3.74187e-130	artery_1		ARGLU1	1.41137e-116	0.847369	0.818	0.665	2.07993e-112	artery
	LRP6	7.31536e-133	1.7306	0.549	0.194	1.07807e-128	artery_1		ITPR1	9.33555e-116	1.43568	0.515	0.268	1.37578e-111	artery
	NAV2	9.12872e-133	1.68069	0.543	0.18	1.3453e-128	artery_1		APBB2	2.47057e-115	0.86589	0.734	0.476	3.64088e-111	artery
	TANC2	1.00596e-132	1.66114	0.633	0.252	1.48248e-128	artery_1		SMURF2	1.24647e-114	1.34499	0.532	0.282	1.83693e-110	artery
	NPTN	4.49459e-132	1.76906	0.585	0.23	6.62368e-128	artery_1		FAM135A	1.95629e-110	1.34409	0.421	0.183	2.88298e-106	artery
	FNIP2	2.60394e-131	1.50737	0.737	0.389	3.83742e-127	artery_1		PTPN14	4.51353e-109	1.12226	0.647	0.422	6.65159e-105	artery
	NEBL	6.69611e-130	1.31418	0.439	0.118	9.86805e-126	artery_1		SEMA3G	7.31506e-107	1.24095	0.487	0.24	1.07802e-102	artery
	USP6NL	1.15756e-129	1.84018	0.448	0.132	1.70589e-125	artery_1		LIMCH1	6.09365e-106	1.03506	0.671	0.447	8.98021e-102	artery
	LIMCH1	2.41414e-129	1.31337	0.805	0.462	3.55772e-125	artery_1		USP53	2.27982e-105	1.39559	0.474	0.242	3.35978e-101	artery
	SMURF2	2.53266e-129	1.49538	0.676	0.3	3.73238e-125	artery_1		SH3RF1	1.01305e-103	1.50274	0.445	0.215	1.49293e-99	artery
	LDLRAD4	6.32247e-129	1.37966	0.775	0.399	9.31742e-125	artery_1		CDK17	1.94318e-103	1.00543	0.654	0.428	2.86366e-99	artery
	MSRB3	1.47184e-127	1.66134	0.707	0.361	2.16904e-123	artery_1		MAP4K3	1.66348e-101	0.982002	0.55	0.294	2.45147e-97	artery
	ARFGEF2	5.09697e-127	1.57709	0.58	0.223	7.51141e-123	artery_1		RASGRF2	1.19718e-100	0.965184	0.613	0.369	1.76429e-96	artery
	FLNB	1.54539e-125	1.34946	0.821	0.525	2.27744e-121	artery_1		DOCK1	2.2973e-100	0.85319	0.722	0.496	3.38553e-96	artery
	SCMH1	1.10838e-123	1.37439	0.575	0.203	1.63342e-119	artery_1		WSB1	2.81587e-99	0.893323	0.75	0.594	4.14975e-95	artery
	WSB1	1.91363e-123	1.15775	0.858	0.603	2.82012e-119	artery_1		MCTP1	3.68295e-99	0.820913	0.82	0.63	5.42757e-95	artery
	MYEF2	3.09711e-121	1.76486	0.396	0.107	4.56422e-117	artery_1		SYNPO	7.56368e-99	1.59855	0.373	0.166	1.11466e-94	artery
	EPB41L5	1.40909e-120	2.15963	0.351	0.088	2.07657e-116	artery_1		MYOF	5.31045e-98	1.06733	0.576	0.341	7.82601e-94	artery
	THSD4	3.76286e-120	1.69395	0.39	0.1	5.54533e-116	artery_1		FRMD4B	1.87872e-97	1.07868	0.493	0.253	2.76867e-93	artery
	ULK4	1.38087e-119	1.42194	0.509	0.165	2.03499e-115	artery_1		MSI2	3.70439e-97	1.36086	0.383	0.169	5.45915e-93	artery
	TM6SF1	1.62859e-118	1.58069	0.543	0.206	2.40006e-114	artery_1		MYO1E	3.92436e-95	1.0383	0.588	0.347	5.78334e-91	artery
	SMAD3	2.88802e-118	1.7183	0.518	0.187	4.25607e-114	artery_1		RFTN1	5.77653e-95	1.42865	0.435	0.217	8.51288e-91	artery
	BACH2	8.33982e-116	1.98202	0.418	0.122	1.22904e-111	artery_1		PDLIM5	2.37636e-94	0.883149	0.701	0.498	3.50204e-90	artery
	MET	6.32588e-114	1.58095	0.593	0.259	9.32245e-110	artery_1		RYR3	8.93302e-94	1.14815	0.365	0.149	1.31646e-89	artery
	FGF2	3.74461e-113	2.00528	0.516	0.206	5.51843e-109	artery_1		ATP8A1	2.3191e-93	1.32503	0.409	0.195	3.41765e-89	artery
	PTPN14	1.64126e-112	1.26108	0.77	0.439	2.41872e-108	artery_1		PIK3C2B	5.72777e-93	1.36254	0.392	0.179	8.44102e-89	artery
	PTK2	4.33001e-111	1.14263	0.833	0.542	6.38114e-107	artery_1		FNIP2	1.32275e-92	1.19721	0.579	0.38	1.94933e-88	artery
	ARHGAP26	3.10059e-108	1.18474	0.813	0.505	4.56934e-104	artery_1		FBLN2	5.89324e-92	1.31723	0.442	0.227	8.68486e-88	artery
	MGP	3.0818e-107	1.59947	0.779	0.487	4.54165e-103	artery_1		TANC2	6.6645e-92	1.23824	0.468	0.239	9.82147e-88	artery
	CALD1	3.16334e-107	1.36227	0.824	0.568	4.66182e-103	artery_1		TTC28	1.11586e-90	0.808778	0.683	0.455	1.64445e-86	artery
	ITGA5	4.95945e-106	1.50958	0.584	0.264	7.30874e-102	artery_1		SLC25A13	7.17061e-90	1.1811	0.454	0.234	1.05673e-85	artery
	USP53	6.39112e-106	1.45273	0.588	0.261	9.4186e-102	artery_1		DST	8.59102e-89	0.796242	0.767	0.573	1.26606e-84	artery
	TBC1D8	1.56875e-105	1.49166	0.479	0.166	2.31186e-101	artery_1		RAPGEF1	1.5106e-87	0.928608	0.608	0.387	2.22617e-83	artery
	TARBP1	3.01395e-105	1.6269	0.364	0.101	4.44165e-101	artery_1		TRAK1	2.75748e-87	1.02073	0.442	0.221	4.0637e-83	artery
	FILIP1	1.95363e-104	1.41594	0.638	0.306	2.87907e-100	artery_1		CD9	3.68741e-86	0.922182	0.442	0.222	5.43413e-82	artery
	JAG1	1.30983e-100	1.73986	0.539	0.241	1.93029e-96	artery_1		ATP8B1	1.00272e-85	0.962671	0.534	0.303	1.47772e-81	artery
	CTTNBP2NL	2.42785e-100	1.26608	0.722	0.422	3.57792e-96	artery_1		IFI44	1.15249e-85	1.5154	0.371	0.177	1.69842e-81	artery
	PTPRM	3.13292e-100	0.832362	0.945	0.784	4.61698e-96	artery_1		ELMO1	1.34472e-85	0.682674	0.797	0.603	1.98171e-81	artery
	LPP	3.59202e-99	1.06037	0.843	0.573	5.29357e-95	artery_1		CXCL12	2.84928e-85	1.57451	0.394	0.196	4.19899e-81	artery
	FUT8	6.86023e-99	1.38394	0.479	0.175	1.01099e-94	artery_1		WDFY3	1.4814e-84	0.918766	0.56	0.332	2.18314e-80	artery
	GAB2	1.40184e-98	1.40303	0.493	0.181	2.06589e-94	artery_1		RAPGEF2	1.58588e-84	0.809133	0.652	0.437	2.33711e-80	artery
	BCL2L14	3.53775e-97	1.47279	0.359	0.1	5.21358e-93	artery_1		INSR	7.34656e-84	1.0723	0.474	0.262	1.08266e-79	artery
	MYO1D	1.33772e-96	1.11417	0.622	0.271	1.9714e-92	artery_1		EXOC6	1.32419e-83	0.869945	0.56	0.33	1.95146e-79	artery
	MSI2	3.14127e-94	1.32917	0.486	0.186	4.6293e-90	artery_1		LDLRAD4	2.22273e-82	0.945769	0.605	0.389	3.27563e-78	artery
	ATP8B1	1.05047e-93	1.11666	0.661	0.32	1.54808e-89	artery_1		DENND3	2.60662e-82	1.26438	0.392	0.193	3.84137e-78	artery
	AKT3	1.56892e-93	1.00312	0.851	0.61	2.31211e-89	artery_1		PLXDC2	6.01356e-82	0.761287	0.759	0.591	8.86219e-78	artery
	ITPR1	3.6596e-93	1.3169	0.609	0.291	5.39316e-89	artery_1		MAGI2	3.56906e-81	1.03886	0.474	0.251	5.25973e-77	artery
	SH3BP4	5.74807e-93	1.77283	0.434	0.165	8.47093e-89	artery_1		PCNX1	1.92461e-80	0.995202	0.529	0.316	2.8363e-76	artery
	TLN2	2.19023e-92	1.34261	0.54	0.228	3.22774e-88	artery_1		SCMH1	5.18635e-79	0.99115	0.405	0.193	7.64312e-75	artery
	FGGY	5.66092e-92	1.49225	0.357	0.104	8.3425e-88	artery_1		TBC1D1	8.75884e-79	1.11793	0.459	0.261	1.29079e-74	artery
	CHN2	1.42453e-91	1.13503	0.482	0.176	2.09932e-87	artery_1		FILIP1	1.43621e-78	1.13745	0.497	0.294	2.11654e-74	artery
	ARGLU1	7.31199e-91	0.918344	0.875	0.679	1.07757e-86	artery_1		THSD7A	2.32337e-78	0.842644	0.634	0.418	3.42395e-74	artery
	LYST	2.13056e-90	0.962493	0.796	0.496	3.13981e-86	artery_1		SNED1	6.73661e-78	1.00572	0.437	0.225	9.92774e-74	artery
	CDK17	7.56439e-90	1.09102	0.751	0.448	1.11476e-85	artery_1		PKN3	2.58001e-77	1.32668	0.355	0.171	3.80216e-73	artery
	FAM135A	2.29919e-89	1.18573	0.51	0.206	3.38831e-85	artery_1		EGFR	1.03265e-76	1.13231	0.437	0.238	1.52181e-72	artery
	EGFR	3.95408e-89	1.18119	0.563	0.251	5.82712e-85	artery_1		ITGAV	1.95411e-76	1.44219	0.489	0.307	2.87978e-72	artery
	FARP2	5.46143e-89	1.54356	0.39	0.13	8.04851e-85	artery_1		CAMK1D	6.44555e-76	1.0697	0.365	0.171	9.49881e-72	artery
	JAZF1	4.58444e-86	1.30207	0.427	0.153	6.75608e-82	artery_1		ITGA5	6.45408e-74	1.26025	0.44	0.255	9.51138e-70	artery
	PLD1	8.00536e-86	1.31884	0.405	0.137	1.17975e-81	artery_1		CAMK2D	1.91726e-73	0.883733	0.603	0.4	2.82547e-69	artery
	SPTAN1	8.36115e-85	1.14604	0.687	0.41	1.23218e-80	artery_1		SMAD3	2.01707e-73	1.18277	0.366	0.179	2.97255e-69	artery
	ATP8A1	3.86569e-84	1.3584	0.502	0.214	5.69687e-80	artery_1		AHCTF1	1.16777e-72	1.13468	0.429	0.24	1.72095e-68	artery
	SH3RF1	2.16571e-83	1.31229	0.529	0.237	3.1916e-79	artery_1		EXOC6B	9.91706e-72	0.756265	0.587	0.372	1.46148e-67	artery
	SLC25A13	2.29112e-83	1.21195	0.556	0.252	3.37642e-79	artery_1		RALGAPA1	4.34321e-71	0.808089	0.525	0.315	6.40059e-67	artery
	MAGI2	3.86128e-83	1.15737	0.591	0.268	5.69037e-79	artery_1		PLXNA2	5.18575e-71	0.864675	0.605	0.402	7.64224e-67	artery
	ABCB1	6.53134e-83	1.94933	0.372	0.134	9.62523e-79	artery_1		PLCB1	1.69778e-70	0.610174	0.731	0.524	2.50202e-66	artery
	PKD2	1.38583e-82	1.24728	0.466	0.186	2.0423e-78	artery_1		GAB2	1.79443e-70	1.1056	0.358	0.171	2.64445e-66	artery
	TNRC6A	1.0903e-81	0.984718	0.705	0.403	1.60677e-77	artery_1		TEAD1	2.56608e-69	0.840802	0.575	0.38	3.78163e-65	artery
	APBB2	3.14494e-81	0.785542	0.832	0.5	4.63469e-77	artery_1		ARFGEF2	2.56892e-69	1.18702	0.401	0.218	3.78582e-65	artery
	CLU	3.48835e-81	0.90642	0.695	0.352	5.14079e-77	artery_1		TEK	6.19821e-68	1.0298	0.559	0.395	9.13431e-64	artery
	PIK3C2B	2.69082e-80	1.2563	0.482	0.198	3.96546e-76	artery_1		ADIPOR2	1.6472e-67	0.92317	0.567	0.394	2.42748e-63	artery
	INSR	4.46879e-80	1.11118	0.579	0.279	6.58566e-76	artery_1		AGTPBP1	1.02522e-66	1.00143	0.386	0.2	1.51086e-62	artery
	MAP4K3	7.25431e-80	0.886966	0.648	0.318	1.06907e-75	artery_1		MYO1D	9.16686e-66	0.742709	0.468	0.26	1.35092e-61	artery
	PODXL	1.59705e-79	1.20257	0.664	0.375	2.35358e-75	artery_1		ARHGAP17	1.17455e-65	1.01564	0.438	0.26	1.73094e-61	artery
	STK38L	4.00668e-79	1.72607	0.466	0.205	5.90464e-75	artery_1		AKT3	1.8575e-65	0.702437	0.739	0.604	2.7374e-61	artery
	UTY	9.39405e-79	1.66254	0.395	0.149	1.3844e-74	artery_1		RBMS3	2.37256e-65	0.795861	0.644	0.479	3.49644e-61	artery
	CD9	1.92077e-78	1.03413	0.535	0.242	2.83064e-74	artery_1		ABR	4.6583e-65	0.918928	0.451	0.269	6.86493e-61	artery
	TLE1	4.68188e-78	1.5111	0.555	0.291	6.89969e-74	artery_1		SNTG2	4.67649e-65	0.52488	0.511	0.285	6.89174e-61	artery
	ZNF521	1.04149e-77	1.17586	0.566	0.266	1.53484e-73	artery_1		MEF2A	1.29333e-64	0.713232	0.731	0.583	1.90598e-60	artery
	WWTR1	2.05404e-77	1.06028	0.738	0.485	3.02704e-73	artery_1		NAALADL2	2.79385e-64	0.874898	0.419	0.219	4.11729e-60	artery
	MYO1E	8.43226e-77	1.11982	0.677	0.369	1.24266e-72	artery_1		HEG1	5.13758e-64	0.806938	0.632	0.468	7.57124e-60	artery
	ERC1	1.80681e-76	0.865253	0.745	0.44	2.66269e-72	artery_1		WWTR1	5.54342e-64	0.969203	0.626	0.478	8.16934e-60	artery
	NMD3	4.86051e-76	1.80977	0.384	0.148	7.16294e-72	artery_1		CSPP1	1.37841e-63	1.05783	0.384	0.203	2.03136e-59	artery
	ASAP2	9.34472e-76	1.14452	0.502	0.225	1.37713e-71	artery_1		DPH6	1.65476e-63	1.0627	0.353	0.177	2.43862e-59	artery
	RBMS3	3.2192e-75	0.995948	0.753	0.489	4.74413e-71	artery_1		RAPH1	1.69968e-62	1.04102	0.432	0.255	2.50482e-58	artery
	PDLIM5	6.20297e-75	0.921669	0.782	0.517	9.14131e-71	artery_1		BMPR2	5.4102e-62	0.510213	0.731	0.575	7.97301e-58	artery
	ITGAV	1.32302e-74	1.6549	0.578	0.322	1.94973e-70	artery_1		PELI1	5.84508e-61	0.985911	0.506	0.331	8.61389e-57	artery
	UTRN	4.40535e-74	0.699329	0.922	0.776	6.49217e-70	artery_1		CAPZA2	2.57351e-60	1.01088	0.539	0.393	3.79258e-56	artery
	NBEA	2.74916e-72	1.04683	0.521	0.233	4.05144e-68	artery_1		DMD	1.81313e-58	1.05423	0.354	0.176	2.672e-54	artery
	GAS6	4.88581e-72	1.52923	0.509	0.256	7.20022e-68	artery_1		RABGAP1	4.22643e-58	0.833824	0.53	0.361	6.22848e-54	artery
	ELMO1	6.12372e-72	0.748245	0.874	0.621	9.02453e-68	artery_1		FNDC3B	4.24809e-58	0.555539	0.691	0.513	6.26041e-54	artery
	FBLN2	1.57792e-71	1.26288	0.518	0.248	2.32538e-67	artery_1		PDE4D	1.02538e-57	0.50734	0.668	0.436	1.5111e-53	artery
	SYNPO	2.67564e-71	1.47116	0.432	0.187	3.94309e-67	artery_1		VTI1A	2.47535e-57	0.712925	0.495	0.295	3.64792e-53	artery
	ARHGAP17	4.45706e-71	1.17218	0.54	0.273	6.56837e-67	artery_1		GNAQ	3.76166e-57	0.731452	0.707	0.575	5.54355e-53	artery
	CDK14	4.66768e-71	0.808183	0.518	0.22	6.87876e-67	artery_1		TCF7L2	8.27759e-57	0.757877	0.524	0.346	1.21987e-52	artery
	SIPA1L1	1.50736e-70	1.15968	0.441	0.182	2.2214e-66	artery_1		TNRC6A	9.57005e-57	0.698224	0.569	0.394	1.41034e-52	artery
	ABR	1.2359e-69	1.06532	0.555	0.282	1.82134e-65	artery_1		TANC1	1.00209e-56	0.640448	0.612	0.437	1.47678e-52	artery
	PLXDC2	1.2686e-69	0.761066	0.835	0.605	1.86953e-65	artery_1		ABL2	1.06697e-56	1.26858	0.403	0.24	1.57239e-52	artery
	WDFY3	1.96237e-69	0.889477	0.651	0.353	2.89194e-65	artery_1		GFOD1	7.21067e-56	0.720336	0.649	0.505	1.06264e-51	artery
	TEK	4.45455e-69	1.15581	0.652	0.407	6.56467e-65	artery_1		SPTAN1	1.16245e-55	0.931393	0.551	0.406	1.71311e-51	artery
	TBC1D1	1.19452e-68	1.15502	0.54	0.279	1.76036e-64	artery_1		SENP7	1.32383e-55	0.779589	0.461	0.283	1.95092e-51	artery
	NAALADL2	5.00561e-68	0.917949	0.529	0.234	7.37677e-64	artery_1		SMAD2	2.33703e-55	0.927997	0.492	0.33	3.44408e-51	artery
	CAMK2D	1.40248e-67	1.01864	0.694	0.417	2.06683e-63	artery_1		CYTH3	4.04984e-55	0.688051	0.412	0.233	5.96825e-51	artery
	TTC28	1.97801e-67	0.767619	0.771	0.476	2.91499e-63	artery_1		STOM	6.39681e-55	0.834441	0.653	0.527	9.42698e-51	artery
	RABGAP1	2.33546e-67	1.02971	0.636	0.372	3.44177e-63	artery_1		MBD5	7.56663e-55	0.679708	0.552	0.361	1.11509e-50	artery
	THRB	3.98494e-67	1.12248	0.389	0.147	5.87261e-63	artery_1		KIAA1671	9.47735e-55	0.711339	0.446	0.269	1.39668e-50	artery
	ABL2	4.23529e-67	1.37969	0.509	0.25	6.24155e-63	artery_1		MGP	3.21808e-54	1.05541	0.621	0.486	4.74248e-50	artery
	PLXNA2	6.25698e-67	0.938719	0.699	0.419	9.22092e-63	artery_1		EVA1C	4.14431e-54	0.493917	0.647	0.481	6.10747e-50	artery
	PRKX	1.07141e-66	1.19242	0.422	0.18	1.57893e-62	artery_1		CADPS2	6.62578e-54	0.716239	0.63	0.455	9.76441e-50	artery
	IFI44	1.99655e-66	1.369	0.438	0.196	2.94231e-62	artery_1		MLLT3	8.88985e-54	1.09538	0.359	0.2	1.3101e-49	artery
	NFIA	2.4755e-66	0.825234	0.843	0.651	3.64814e-62	artery_1		XPR1	9.39659e-54	0.857865	0.463	0.289	1.38478e-49	artery
	DDX60L	4.78414e-66	1.1625	0.459	0.205	7.05039e-62	artery_1		NOD1	1.12472e-53	0.867616	0.386	0.216	1.65751e-49	artery
	DGKE	5.00631e-66	1.33304	0.434	0.195	7.3778e-62	artery_1		LRMDA	1.35182e-53	0.519673	0.703	0.496	1.99218e-49	artery
	PALLD	1.09064e-65	1.24382	0.463	0.21	1.60728e-61	artery_1		IGF1R	2.12566e-53	0.863257	0.519	0.355	3.13258e-49	artery
	SMAD6	1.45554e-65	1.19232	0.427	0.182	2.14503e-61	artery_1		VPS13B	2.48026e-53	0.548286	0.539	0.337	3.65516e-49	artery
	PELI2	1.64463e-65	0.954545	0.52	0.245	2.42369e-61	artery_1		TMTC1	1.37981e-52	0.591682	0.774	0.658	2.03342e-48	artery
	IGFBP3	1.1383e-64	0.884938	0.612	0.305	1.67751e-60	artery_1		CHSY1	1.73589e-52	1.1997	0.442	0.292	2.55818e-48	artery
	SH3PXD2B	1.69314e-64	0.912986	0.412	0.162	2.49518e-60	artery_1		IMMP2L	6.71845e-52	0.664069	0.587	0.394	9.90098e-48	artery
	TANC1	1.43928e-63	0.747145	0.724	0.449	2.12107e-59	artery_1		FRYL	1.13357e-51	0.644599	0.676	0.543	1.67054e-47	artery
	DMD	1.67218e-63	1.36559	0.447	0.19	2.4643e-59	artery_1		NEK7	3.52099e-51	0.901807	0.444	0.284	5.18888e-47	artery
	RALGAPA1	2.12018e-63	0.870592	0.616	0.333	3.12451e-59	artery_1		FBXL17	4.01225e-51	0.671141	0.469	0.287	5.91285e-47	artery
	ERG	2.16385e-63	0.750873	0.809	0.589	3.18886e-59	artery_1		BAZ2B	9.80921e-51	0.539831	0.69	0.538	1.44558e-46	artery
	ATP9B	1.14226e-62	0.901747	0.542	0.26	1.68335e-58	artery_1		SOS1	1.87936e-50	0.687862	0.562	0.393	2.76961e-46	artery
	SAMD4A	1.36368e-62	1.06659	0.55	0.272	2.00966e-58	artery_1		TUSC3	2.58362e-50	0.818494	0.47	0.312	3.80748e-46	artery
	DOCK1	1.40287e-62	0.643163	0.801	0.518	2.06741e-58	artery_1		NFAT5	3.53531e-50	0.569768	0.624	0.454	5.20998e-46	artery
	MAP3K5	3.55563e-62	1.0912	0.409	0.171	5.23993e-58	artery_1		ERG	4.67635e-50	0.584057	0.711	0.583	6.89153e-46	artery
	SNTG2	3.82984e-62	0.480237	0.62	0.303	5.64403e-58	artery_1		ICAM2	7.43571e-50	0.967254	0.48	0.329	1.0958e-45	artery
	GLIS3	6.61519e-62	1.00575	0.444	0.193	9.7488e-58	artery_1		NBEA	8.54026e-50	0.713735	0.393	0.224	1.25858e-45	artery
	TIAM2	1.47827e-61	1.01335	0.353	0.131	2.17853e-57	artery_1		TMCC1	9.2531e-50	0.741819	0.382	0.215	1.36363e-45	artery
	DENND3	1.21366e-60	1.13455	0.454	0.213	1.78857e-56	artery_1		LRRFIP1	1.03866e-49	0.508359	0.782	0.658	1.53067e-45	artery
	FBXL17	2.39187e-60	0.864672	0.58	0.299	3.52489e-56	artery_1		BCR	2.2341e-49	1.02	0.383	0.234	3.29239e-45	artery
	LRMDA	4.01882e-60	0.698427	0.813	0.512	5.92253e-56	artery_1		FAT4	3.39448e-49	1.07187	0.377	0.226	5.00245e-45	artery
	TRIO	1.36288e-59	0.651174	0.724	0.429	2.00847e-55	artery_1		ARHGEF28	5.0111e-49	0.798822	0.356	0.196	7.38486e-45	artery
	EXOC6	3.33557e-59	0.705065	0.637	0.353	4.91562e-55	artery_1		TNKS	4.29706e-48	0.628006	0.414	0.249	6.33258e-44	artery
	CAPZA2	4.32998e-59	1.04713	0.626	0.404	6.38109e-55	artery_1		BABAM2	5.40922e-48	0.592172	0.471	0.29	7.97157e-44	artery
	IGF1R	1.00277e-58	1.05429	0.619	0.366	1.47779e-54	artery_1		JMJD1C	1.5818e-47	0.593677	0.786	0.669	2.3311e-43	artery
	PARD3	1.08009e-58	0.673485	0.461	0.196	1.59173e-54	artery_1		IFNAR2	3.28719e-47	0.875517	0.381	0.228	4.84433e-43	artery
	MMP28	1.24699e-58	1.21177	0.439	0.21	1.8377e-54	artery_1		CCSER2	4.85004e-47	0.854472	0.414	0.263	7.1475e-43	artery
	RAPH1	1.45147e-58	1.03739	0.516	0.27	2.13903e-54	artery_1		HIP1	6.08633e-47	0.652649	0.643	0.501	8.96942e-43	artery
	CAMK1D	3.00975e-58	1.07012	0.428	0.19	4.43547e-54	artery_1		ADD1	7.51701e-47	0.788656	0.544	0.416	1.10778e-42	artery
	BABAM2	8.91315e-58	0.785018	0.58	0.303	1.31353e-53	artery_1		CDR2	7.61853e-47	0.577307	0.405	0.233	1.12274e-42	artery
	PSME4	1.69807e-57	1.20032	0.441	0.203	2.50245e-53	artery_1		AFDN	1.53078e-46	0.570929	0.685	0.565	2.25591e-42	artery
	TEAD1	2.46356e-57	0.849849	0.658	0.397	3.63054e-53	artery_1		HDAC8	2.14975e-46	0.746447	0.415	0.248	3.16809e-42	artery
	IMMP2L	9.99622e-57	0.867107	0.694	0.408	1.47314e-52	artery_1		AKAP13	4.47377e-46	0.625785	0.665	0.532	6.593e-42	artery
	CSPP1	1.25506e-56	1.11098	0.46	0.219	1.84958e-52	artery_1		TCF12	4.48846e-46	0.494459	0.66	0.494	6.61465e-42	artery
	GNAQ	2.07969e-56	0.821628	0.783	0.585	3.06484e-52	artery_1		ASAP2	4.73773e-46	0.854288	0.369	0.22	6.98199e-42	artery
	JCAD	3.58854e-56	1.10569	0.541	0.307	5.28843e-52	artery_1		PCCA	5.98054e-46	0.577942	0.471	0.293	8.81352e-42	artery
	MAST4	4.51475e-56	0.649279	0.777	0.554	6.65339e-52	artery_1		MARK3	6.55982e-46	0.694079	0.493	0.336	9.6672e-42	artery
	SCAPER	1.13226e-55	0.731159	0.629	0.345	1.66861e-51	artery_1		NCKAP1	7.39379e-46	0.764299	0.541	0.404	1.08962e-41	artery
	MLLT3	1.54587e-55	1.26924	0.442	0.212	2.27815e-51	artery_1		TRIO	7.84516e-46	0.465998	0.596	0.419	1.15614e-41	artery
	NOD1	1.73339e-55	0.989921	0.474	0.229	2.5545e-51	artery_1		TACC1	1.64911e-45	0.52932	0.886	0.83	2.4303e-41	artery
	AHCTF1	1.82967e-55	1.05456	0.491	0.259	2.69639e-51	artery_1		ENPP2	1.71409e-45	0.6878	0.442	0.283	2.52606e-41	artery
	PAN3	2.54344e-55	0.711508	0.662	0.381	3.74826e-51	artery_1		CDKAL1	1.88092e-45	0.507354	0.515	0.327	2.77191e-41	artery
	PAM	3.04373e-55	0.756315	0.676	0.411	4.48554e-51	artery_1		CNOT6L	2.30985e-45	0.923792	0.49	0.353	3.40402e-41	artery
	SKIL	3.56278e-55	1.12077	0.485	0.257	5.25047e-51	artery_1		FCHSD2	2.9578e-45	0.428062	0.671	0.498	4.35891e-41	artery
	EXOC6B	3.83809e-55	0.707241	0.67	0.392	5.65619e-51	artery_1		RNF19A	4.24465e-45	0.786572	0.474	0.326	6.25533e-41	artery
	HEG1	4.341e-55	0.926891	0.703	0.483	6.39733e-51	artery_1		WWOX	8.37771e-45	0.547378	0.522	0.332	1.23462e-40	artery
	TRAK1	4.77116e-55	0.798653	0.495	0.245	7.03125e-51	artery_1		CLU	2.3274e-44	0.415265	0.539	0.342	3.42988e-40	artery
	BNC2	1.12658e-54	0.910979	0.426	0.188	1.66024e-50	artery_1		PPP1R16B	6.56286e-44	0.626242	0.477	0.318	9.67168e-40	artery
	BMPR2	1.27599e-54	0.594395	0.814	0.587	1.88042e-50	artery_1		STARD13	7.59735e-44	0.564457	0.526	0.353	1.11962e-39	artery
	BCR	1.29803e-54	1.08692	0.472	0.244	1.9129e-50	artery_1		LTBP1	9.71213e-44	0.937948	0.382	0.238	1.43128e-39	artery
	RORA	1.6678e-54	0.608356	0.639	0.347	2.45784e-50	artery_1		PAM	1.15258e-43	0.61796	0.56	0.403	1.69855e-39	artery
	DPH6	2.16448e-54	1.00911	0.426	0.192	3.1898e-50	artery_1		BTBD9	1.40825e-43	0.660859	0.356	0.198	2.07535e-39	artery
	FNDC3B	2.21336e-54	0.649226	0.771	0.529	3.26182e-50	artery_1		HMCN1	4.83121e-43	0.996811	0.474	0.317	7.11976e-39	artery
	BTBD7	4.20553e-54	0.858926	0.549	0.3	6.19768e-50	artery_1		ZBTB20	5.73696e-43	0.355757	0.863	0.763	8.45457e-39	artery
	HMCN1	4.71253e-54	1.53456	0.568	0.328	6.94486e-50	artery_1		IKBKB	5.86004e-43	0.867773	0.409	0.267	8.63595e-39	artery
	CPXM2	4.77697e-54	0.699293	0.451	0.207	7.03982e-50	artery_1		SSBP2	6.77043e-43	0.656626	0.558	0.399	9.97758e-39	artery
	ADD1	5.45474e-54	0.891555	0.641	0.422	8.03865e-50	artery_1		SORBS2	7.23183e-43	0.522947	0.595	0.443	1.06576e-38	artery
	CFAP36	5.92883e-54	1.30642	0.414	0.205	8.73731e-50	artery_1		ATP9B	8.83023e-43	0.68254	0.413	0.252	1.30131e-38	artery
	MBD5	7.42286e-54	0.743311	0.648	0.377	1.09391e-49	artery_1		PTBP2	1.49936e-42	0.494939	0.424	0.257	2.2096e-38	artery
	CADPS2	1.44781e-53	0.729295	0.734	0.467	2.13364e-49	artery_1		PACSIN2	2.29065e-42	0.83456	0.362	0.216	3.37573e-38	artery
	ANO6	3.33547e-53	1.00011	0.585	0.352	4.91549e-49	artery_1		SULF2	2.90864e-42	0.804439	0.496	0.361	4.28647e-38	artery
	GIPC2	9.88983e-53	1.15588	0.423	0.207	1.45746e-48	artery_1		TCF7L1	3.69926e-42	0.841482	0.456	0.31	5.4516e-38	artery
	HDAC8	1.04476e-52	0.850133	0.51	0.261	1.53967e-48	artery_1		ZBTB38	7.42293e-42	0.950527	0.451	0.318	1.09392e-37	artery
	RUNX1T1	1.47101e-52	1.32434	0.579	0.362	2.16782e-48	artery_1		COG5	8.49689e-42	0.599004	0.397	0.237	1.25219e-37	artery
	PACSIN2	1.65771e-52	0.970896	0.458	0.225	2.44297e-48	artery_1		PARVA	9.61299e-42	0.745678	0.364	0.223	1.41667e-37	artery
	EXOC2	3.89116e-52	0.991416	0.393	0.175	5.73441e-48	artery_1		RUNX1T1	1.28777e-41	1.03413	0.486	0.354	1.89779e-37	artery
	TCF7L1	7.09175e-52	0.889952	0.562	0.318	1.04511e-47	artery_1		PAN3	1.97234e-41	0.513306	0.54	0.372	2.90664e-37	artery
	CDKAL1	1.24335e-51	0.616632	0.632	0.34	1.83232e-47	artery_1		KMT2C	2.02141e-41	0.559852	0.608	0.476	2.97896e-37	artery
	NEK7	1.56337e-51	0.888279	0.533	0.296	2.30395e-47	artery_1		SCAPER	2.37774e-41	0.489647	0.508	0.335	3.50407e-37	artery
	PDE4D	2.21614e-51	0.533976	0.778	0.455	3.26592e-47	artery_1		ZFAND3	2.69395e-41	0.426148	0.624	0.442	3.97008e-37	artery
	PCCA	4.29843e-51	0.662173	0.584	0.304	6.3346e-47	artery_1		PCMTD1	3.75638e-41	0.811214	0.471	0.34	5.53578e-37	artery
	PKN3	1.09468e-50	1.12653	0.403	0.19	1.61323e-46	artery_1		SKIL	4.12366e-41	0.962716	0.384	0.25	6.07704e-37	artery
	ABCC1	3.67996e-50	0.87158	0.368	0.158	5.42315e-46	artery_1		ITGA9	6.28206e-41	0.600591	0.435	0.275	9.25788e-37	artery
	IFNAR2	6.07073e-50	0.986521	0.465	0.24	8.94644e-46	artery_1		CD46	7.20841e-41	0.698015	0.576	0.453	1.0623e-36	artery
	MTHFD1L	6.58473e-50	1.06528	0.377	0.163	9.70391e-46	artery_1		FNBP1	8.97541e-41	0.853141	0.36	0.223	1.32271e-36	artery
	NFAT5	7.76271e-50	0.672549	0.716	0.466	1.14399e-45	artery_1		GRB10	9.23609e-41	0.689657	0.495	0.344	1.36112e-36	artery
	EFNB2	9.86053e-50	0.80025	0.684	0.44	1.45315e-45	artery_1		NOTCH4	2.12871e-40	0.431	0.632	0.451	3.13708e-36	artery
	VTI1A	4.72745e-49	0.687769	0.581	0.312	6.96685e-45	artery_1		MAPK14	2.15147e-40	0.820874	0.356	0.219	3.17062e-36	artery
	VPS13B	7.90566e-49	0.586256	0.631	0.354	1.16506e-44	artery_1		WWC2	2.23939e-40	0.640219	0.421	0.274	3.30019e-36	artery
	RAB3GAP1	1.55423e-48	0.763788	0.496	0.263	2.29047e-44	artery_1		FTO	2.82845e-40	0.55239	0.44	0.276	4.16829e-36	artery
	ARAP3	1.62592e-48	0.990692	0.45	0.235	2.39612e-44	artery_1		HDGFL3	5.9045e-40	0.583635	0.585	0.455	8.70146e-36	artery
	FMNL3	1.74223e-48	1.06802	0.415	0.202	2.56752e-44	artery_1		BCAS3	1.0427e-39	0.470003	0.458	0.288	1.53662e-35	artery
	SCFD2	3.12397e-48	0.794055	0.426	0.194	4.6038e-44	artery_1		RAB3GAP1	1.14909e-39	0.674073	0.398	0.254	1.69341e-35	artery
	PRELID2	3.4336e-48	1.0769	0.35	0.15	5.0601e-44	artery_1		ARAP3	1.22165e-39	0.893198	0.361	0.226	1.80035e-35	artery
	LPCAT2	3.44703e-48	1.17541	0.423	0.217	5.07989e-44	artery_1		RASA1	2.3334e-39	0.474557	0.489	0.325	3.43874e-35	artery
	EXOC4	3.67607e-48	0.555521	0.698	0.411	5.41742e-44	artery_1		LYST	2.98264e-39	0.458055	0.638	0.494	4.39552e-35	artery
	NUP160	4.89053e-48	1.09265	0.361	0.164	7.20717e-44	artery_1		TLE1	6.54279e-39	1.00678	0.417	0.288	9.6421e-35	artery
	MYO9B	6.70477e-48	1.10866	0.389	0.185	9.88082e-44	artery_1		WDPCP	7.75228e-39	0.439474	0.446	0.272	1.14245e-34	artery
	TNKS	7.16091e-48	0.691235	0.498	0.262	1.0553e-43	artery_1		SAMD4A	8.60769e-39	0.587476	0.421	0.265	1.26851e-34	artery
	ZBTB38	7.85153e-48	1.06419	0.535	0.326	1.15708e-43	artery_1		MON2	1.07066e-38	0.506003	0.498	0.339	1.57783e-34	artery
	WNT2B	1.13267e-47	1.02681	0.388	0.182	1.66921e-43	artery_1		STAG1	1.43232e-38	0.431159	0.65	0.495	2.1108e-34	artery
	ZXDC	2.42121e-47	0.889497	0.362	0.157	3.56814e-43	artery_1		XAF1	2.37853e-38	0.512718	0.551	0.403	3.50524e-34	artery
	ZDHHC21	2.60043e-47	1.04353	0.4	0.189	3.83226e-43	artery_1		GLG1	3.60704e-38	0.719946	0.479	0.346	5.3157e-34	artery
	BTBD9	5.13225e-47	0.695908	0.447	0.209	7.56339e-43	artery_1		ZNF638	6.16485e-38	0.467814	0.597	0.448	9.08514e-34	artery
	MEF2A	7.09233e-47	0.717783	0.782	0.597	1.0452e-42	artery_1		ARHGAP31	3.5283e-37	0.37317	0.658	0.517	5.19965e-33	artery
	SENP7	7.85916e-47	0.77449	0.536	0.299	1.1582e-42	artery_1		PAFAH1B1	4.03315e-37	0.551345	0.527	0.39	5.94366e-33	artery
	NKTR	9.35904e-47	0.576143	0.828	0.644	1.37924e-42	artery_1		KDM6A	4.27071e-37	0.521031	0.384	0.237	6.29375e-33	artery
	BAZ2B	1.17674e-46	0.603711	0.771	0.55	1.73416e-42	artery_1		KDM4C	1.15888e-36	0.565438	0.363	0.217	1.70783e-32	artery
	PTBP2	1.87446e-46	0.561883	0.522	0.268	2.76239e-42	artery_1		RICTOR	1.47953e-36	0.641673	0.422	0.287	2.18038e-32	artery
	TMCC1	2.56867e-46	0.807485	0.459	0.229	3.78545e-42	artery_1		NKTR	1.80706e-36	0.404032	0.745	0.639	2.66306e-32	artery
	PPP1CB	4.00296e-46	1.11787	0.543	0.349	5.89916e-42	artery_1		DYM	2.14178e-36	0.629899	0.418	0.273	3.15635e-32	artery
	COMMD10	5.99957e-46	0.688621	0.542	0.295	8.84157e-42	artery_1		SRGN	2.53028e-36	0.971312	0.58	0.445	3.72887e-32	artery
	FNBP1	6.55591e-46	0.945035	0.441	0.233	9.66144e-42	artery_1		OPHN1	3.70235e-36	0.534038	0.372	0.226	5.45616e-32	artery
	STAG1	9.66925e-46	0.554085	0.754	0.505	1.42496e-41	artery_1		JCAD	6.30606e-36	0.855671	0.429	0.302	9.29324e-32	artery
	ZNF438	9.68505e-46	0.898702	0.351	0.153	1.42729e-41	artery_1		ZNF407	1.00084e-35	0.51419	0.381	0.235	1.47494e-31	artery
	TMTC1	2.19818e-45	0.774506	0.821	0.668	3.23946e-41	artery_1		SESTD1	1.78012e-35	0.583421	0.417	0.282	2.62336e-31	artery
	TBCK	2.29501e-45	0.873019	0.401	0.188	3.38215e-41	artery_1		RASA2	2.78814e-35	0.697911	0.38	0.241	4.10888e-31	artery
	KDM4C	2.66765e-45	0.660854	0.46	0.226	3.93132e-41	artery_1		LRBA	1.03859e-34	0.563562	0.424	0.273	1.53057e-30	artery
	MAGI3	3.44117e-45	0.894747	0.386	0.181	5.07125e-41	artery_1		RABGAP1L	1.87372e-34	0.421147	0.53	0.365	2.76129e-30	artery
	NUAK1	6.45645e-45	0.863004	0.584	0.355	9.51486e-41	artery_1		SCAF8	4.08218e-34	0.56253	0.384	0.251	6.01591e-30	artery
	PCNX1	9.49039e-45	0.711348	0.573	0.34	1.3986e-40	artery_1		SMCHD1	6.19899e-34	0.506045	0.558	0.428	9.13546e-30	artery
	LRRFIP1	9.61038e-45	0.503001	0.849	0.667	1.41628e-40	artery_1		HERC4	9.36258e-34	0.538171	0.474	0.333	1.37976e-29	artery
	DYM	1.00687e-44	0.6943	0.523	0.281	1.48382e-40	artery_1		RBFOX2	1.11848e-33	0.417458	0.514	0.369	1.64831e-29	artery
	WDPCP	1.09311e-44	0.545287	0.547	0.284	1.61092e-40	artery_1		EXOC4	2.44877e-33	0.389868	0.567	0.403	3.60875e-29	artery
	NCOA3	1.33728e-44	0.853025	0.626	0.422	1.97075e-40	artery_1		RAD51B	3.76697e-33	0.565726	0.398	0.25	5.55138e-29	artery
	MCTP1	1.61451e-44	0.582278	0.856	0.652	2.37931e-40	artery_1		BIRC6	4.37102e-33	0.384783	0.608	0.467	6.44157e-29	artery
	ZBTB20	2.12338e-44	0.454189	0.922	0.77	3.12923e-40	artery_1		SHE	4.96693e-33	0.896825	0.422	0.311	7.31976e-29	artery
	FTO	2.17286e-44	0.550803	0.54	0.287	3.20214e-40	artery_1		AFF4	7.71525e-33	0.580984	0.552	0.433	1.137e-28	artery
	PCMTD1	2.5701e-44	0.877447	0.562	0.348	3.78755e-40	artery_1		FARS2	8.46273e-33	0.488545	0.35	0.211	1.24715e-28	artery
	MARK3	2.72901e-44	0.792747	0.575	0.348	4.02174e-40	artery_1		ANXA3	1.12847e-32	0.433445	0.456	0.298	1.66303e-28	artery
	KIAA1671	3.1117e-44	0.755464	0.51	0.286	4.58572e-40	artery_1		PPP1CB	1.29889e-32	0.928882	0.448	0.346	1.91417e-28	artery
	CHIC2	7.16007e-44	0.972417	0.467	0.261	1.05518e-39	artery_1		CLEC14A	4.64823e-32	0.847987	0.535	0.419	6.85009e-28	artery
	NF1	1.05359e-43	0.644679	0.578	0.341	1.55268e-39	artery_1		FBXO11	4.70044e-32	0.376274	0.541	0.402	6.92704e-28	artery
	PARVA	1.76975e-43	0.825191	0.441	0.233	2.60807e-39	artery_1		TJP1	5.76823e-32	0.435873	0.686	0.581	8.50063e-28	artery
	FAT4	2.02559e-43	1.01236	0.442	0.239	2.98512e-39	artery_1		MTUS1	6.57507e-32	0.587558	0.66	0.555	9.68968e-28	artery
	HIP1	3.12598e-43	0.741257	0.713	0.512	4.60676e-39	artery_1		GPATCH8	7.88113e-32	0.431465	0.472	0.335	1.16144e-27	artery
	PXDC1	4.15429e-43	1.37215	0.394	0.21	6.12217e-39	artery_1		YAP1	1.05689e-31	0.664056	0.363	0.237	1.55754e-27	artery
	IKBKB	4.33694e-43	0.900727	0.489	0.278	6.39135e-39	artery_1		STX12	1.12376e-31	0.678657	0.469	0.35	1.65609e-27	artery
	GALNT10	7.67727e-43	1.01022	0.448	0.249	1.1314e-38	artery_1		SMARCA2	1.17154e-31	0.701272	0.511	0.402	1.7265e-27	artery
	IL33	8.09364e-43	1.1046	0.401	0.202	1.19276e-38	artery_1		PIBF1	1.42211e-31	0.40506	0.456	0.31	2.09576e-27	artery
	APPBP2	1.06376e-42	0.767086	0.504	0.285	1.56766e-38	artery_1		ARFGEF1	2.38703e-31	0.579188	0.45	0.32	3.51776e-27	artery
	EVA1C	1.22225e-42	0.511716	0.712	0.496	1.80123e-38	artery_1		USP34	2.60447e-31	0.415291	0.609	0.486	3.83821e-27	artery
	AGTPBP1	2.94712e-42	0.660179	0.434	0.22	4.34317e-38	artery_1		CLASP2	2.97764e-31	0.583678	0.384	0.252	4.38814e-27	artery
	LRBA	3.97535e-42	0.558184	0.528	0.282	5.85848e-38	artery_1		NF1	3.38553e-31	0.477262	0.471	0.334	4.98926e-27	artery
	TMEM87B	1.37606e-41	0.997673	0.365	0.179	2.0279e-37	artery_1		DICER1	5.21254e-31	0.626171	0.458	0.339	7.68172e-27	artery
	RAD51B	1.45336e-41	0.747845	0.492	0.259	2.14182e-37	artery_1		ZCCHC7	5.77578e-31	0.476743	0.444	0.3	8.51177e-27	artery
	RASGRF2	5.54091e-41	0.596462	0.635	0.4	8.16563e-37	artery_1		ANO6	8.01676e-31	0.647971	0.467	0.349	1.18143e-26	artery
	CLASP2	7.77057e-41	0.738084	0.477	0.26	1.14515e-36	artery_1		PARP14	9.24102e-31	0.676539	0.518	0.398	1.36185e-26	artery
	FCHSD2	9.67345e-41	0.428638	0.758	0.512	1.42558e-36	artery_1		COMMD10	9.62918e-31	0.448281	0.43	0.288	1.41905e-26	artery
	GLS	1.529e-40	0.805908	0.586	0.379	2.25329e-36	artery_1		TIE1	1.03099e-30	0.676653	0.491	0.381	1.51937e-26	artery
	RAPGEF2	1.69252e-40	0.510869	0.683	0.462	2.49427e-36	artery_1		NXN	1.08988e-30	0.445919	0.437	0.302	1.60616e-26	artery
	PER3	1.81861e-40	0.749774	0.405	0.2	2.68008e-36	artery_1		ITCH	1.10441e-30	0.5922	0.413	0.282	1.62757e-26	artery
	KANSL1L	2.80694e-40	0.756769	0.445	0.233	4.13659e-36	artery_1		KANSL1L	1.76319e-30	0.610956	0.353	0.226	2.59841e-26	artery
	RFX3	3.53267e-40	0.745519	0.523	0.302	5.2061e-36	artery_1		UGGT2	2.22742e-30	0.419376	0.42	0.274	3.28254e-26	artery
	TCF7L2	4.35801e-40	0.558371	0.59	0.362	6.4224e-36	artery_1		ATAD2B	2.75144e-30	0.554658	0.355	0.227	4.0548e-26	artery
	ANKRD36	5.52533e-40	0.784331	0.372	0.176	8.14268e-36	artery_1		PUM2	3.35574e-30	0.522317	0.479	0.355	4.94536e-26	artery
	NBAS	6.83127e-40	0.63679	0.466	0.249	1.00672e-35	artery_1		THADA	7.24048e-30	0.501248	0.365	0.23	1.06703e-25	artery
	COG5	8.30305e-40	0.661222	0.473	0.251	1.22362e-35	artery_1		PHACTR4	7.60698e-30	0.659892	0.477	0.363	1.12104e-25	artery
	ITCH	1.19766e-39	0.666391	0.511	0.289	1.765e-35	artery_1		NFIA	8.649e-30	0.407939	0.734	0.651	1.2746e-25	artery
	CACUL1	1.40022e-39	0.836765	0.358	0.178	2.06351e-35	artery_1		GLS	9.45031e-30	0.542322	0.491	0.373	1.39269e-25	artery
	EVI5	1.65708e-39	0.840488	0.413	0.218	2.44204e-35	artery_1		WDR70	1.36846e-29	0.495653	0.406	0.273	2.0167e-25	artery
	HDGFL3	2.94265e-39	0.639997	0.663	0.464	4.33658e-35	artery_1		ZMYM2	4.92841e-29	0.528053	0.416	0.291	7.263e-25	artery
	RICTOR	3.95946e-39	0.759398	0.503	0.297	5.83506e-35	artery_1		TSC22D1	6.42549e-29	0.746421	0.515	0.406	9.46925e-25	artery
	PPP1R16B	3.97971e-39	0.607443	0.553	0.331	5.86491e-35	artery_1		ITFG1	7.43603e-29	0.493165	0.474	0.343	1.09585e-24	artery
	SMURF1	4.6626e-39	0.646804	0.401	0.198	6.87127e-35	artery_1		ARID2	9.10113e-29	0.568743	0.384	0.259	1.34123e-24	artery
	CACNA2D1	6.63823e-39	0.544164	0.428	0.211	9.78276e-35	artery_1		NCOA2	1.64565e-28	0.475242	0.384	0.256	2.42519e-24	artery
	SENP6	7.58711e-39	0.494134	0.65	0.438	1.11811e-34	artery_1		ELF1	2.42102e-28	0.518775	0.535	0.432	3.56785e-24	artery
	ZNF638	9.056e-39	0.498002	0.681	0.459	1.33458e-34	artery_1		TMEM131	2.98059e-28	0.57416	0.394	0.275	4.3925e-24	artery
	ATG7	9.43666e-39	0.582242	0.446	0.226	1.39068e-34	artery_1		EHBP1	3.7757e-28	0.354014	0.496	0.351	5.56425e-24	artery
	NR2C2	9.58203e-39	0.734097	0.37	0.181	1.4121e-34	artery_1		PICALM	3.78121e-28	0.403036	0.701	0.616	5.57236e-24	artery
	GPATCH8	1.10504e-38	0.559298	0.563	0.343	1.6285e-34	artery_1		NLRP1	4.47859e-28	0.372637	0.431	0.303	6.6001e-24	artery
	RGS3	1.43443e-38	1.05193	0.362	0.182	2.11391e-34	artery_1		BRAF	6.21539e-28	0.407879	0.515	0.381	9.15962e-24	artery
	SHROOM4	1.71832e-38	0.712496	0.573	0.374	2.53229e-34	artery_1		FBXW7	6.65885e-28	0.603461	0.413	0.287	9.81315e-24	artery
	NCKAP1	3.09099e-38	0.735595	0.604	0.416	4.55519e-34	artery_1		EPAS1	1.15248e-27	0.456197	0.814	0.703	1.69841e-23	artery
	LRRFIP2	6.88953e-38	0.709602	0.522	0.321	1.01531e-33	artery_1		AP3B1	1.16163e-27	0.488962	0.455	0.332	1.7119e-23	artery
	SMG6	7.12713e-38	0.644258	0.431	0.23	1.05032e-33	artery_1		FNBP4	1.73088e-27	0.374364	0.458	0.332	2.5508e-23	artery
	BIRC6	7.52863e-38	0.506108	0.7	0.476	1.10949e-33	artery_1		SHROOM4	2.11971e-27	0.580062	0.478	0.37	3.12381e-23	artery
	FNBP4	8.5855e-38	0.499112	0.561	0.338	1.26524e-33	artery_1		FILIP1L	2.5911e-27	0.576851	0.469	0.351	3.81851e-23	artery
	KDM6A	8.8903e-38	0.539786	0.465	0.248	1.31016e-33	artery_1		ANKIB1	9.45464e-27	0.519428	0.378	0.26	1.39333e-22	artery
	LTBP1	9.88838e-38	0.963237	0.442	0.251	1.45725e-33	artery_1		BTBD7	1.11602e-26	0.579454	0.412	0.3	1.64468e-22	artery
	ZFAND3	1.16543e-37	0.38043	0.726	0.456	1.71749e-33	artery_1		LRCH1	1.18637e-26	0.443439	0.528	0.415	1.74835e-22	artery
	CHSY1	1.58679e-37	0.974107	0.492	0.307	2.33845e-33	artery_1		PPP6R3	1.22417e-26	0.410532	0.498	0.372	1.80405e-22	artery
	KMT2C	2.03336e-37	0.561689	0.681	0.486	2.99656e-33	artery_1		PPP2R2A	1.66343e-26	0.572626	0.442	0.332	2.4514e-22	artery
	TRAPPC9	2.10055e-37	0.615632	0.406	0.2	3.09558e-33	artery_1		NCOA3	1.84182e-26	0.600812	0.519	0.421	2.71429e-22	artery
	PELI1	2.58506e-37	0.890043	0.547	0.35	3.8096e-33	artery_1		PPM1D	2.40228e-26	0.714078	0.356	0.247	3.54023e-22	artery
	TIPARP	3.87509e-37	1.1537	0.408	0.232	5.71072e-33	artery_1		RB1	5.48181e-26	0.462404	0.518	0.406	8.07854e-22	artery
	MON2	4.01028e-37	0.486144	0.585	0.351	5.90995e-33	artery_1		ZMYM4	1.3246e-25	0.522805	0.365	0.249	1.95206e-21	artery
	AKAP13	4.0162e-37	0.623289	0.727	0.543	5.91867e-33	artery_1		NBAS	8.1754e-25	0.416868	0.363	0.244	1.20481e-20	artery
	PAFAH1B1	6.94185e-37	0.604856	0.606	0.4	1.02302e-32	artery_1		PDCD6IP	8.33538e-25	0.633519	0.433	0.332	1.22839e-20	artery
	TCF12	8.09058e-37	0.449534	0.739	0.508	1.19231e-32	artery_1		ANKRD17	1.06003e-24	0.391747	0.571	0.462	1.56217e-20	artery
	SOS1	9.5658e-37	0.603386	0.623	0.409	1.40971e-32	artery_1		KIF13A	1.26977e-24	0.61971	0.457	0.347	1.87126e-20	artery
	VPS54	9.93494e-37	0.610014	0.406	0.205	1.46411e-32	artery_1		USP47	1.3583e-24	0.491761	0.427	0.314	2.00172e-20	artery
	ARID2	9.98076e-37	0.651602	0.477	0.266	1.47086e-32	artery_1		ACER3	1.48432e-24	0.492193	0.415	0.297	2.18744e-20	artery
	DIS3L2	1.04539e-36	0.554694	0.403	0.2	1.5406e-32	artery_1		PTEN	1.54563e-24	0.461683	0.48	0.371	2.27779e-20	artery
	SSBP2	1.10279e-36	0.675661	0.631	0.412	1.62519e-32	artery_1		PIAS1	1.68302e-24	0.441401	0.469	0.351	2.48026e-20	artery
	MKLN1	1.25997e-36	0.447127	0.705	0.491	1.85682e-32	artery_1		CPNE8	1.99545e-24	0.356569	0.567	0.459	2.94069e-20	artery
	SCAF8	1.54099e-36	0.679659	0.464	0.26	2.27096e-32	artery_1		SCFD1	1.99634e-24	0.553297	0.377	0.268	2.942e-20	artery
	CCDC91	1.86347e-36	0.729159	0.396	0.205	2.7462e-32	artery_1		ARID4B	2.32587e-24	0.390326	0.592	0.485	3.42763e-20	artery
	OPHN1	2.15365e-36	0.540623	0.447	0.237	3.17384e-32	artery_1		AFF1	2.60107e-24	0.353775	0.665	0.569	3.8332e-20	artery
	ZMYM2	2.82547e-36	0.663195	0.504	0.299	4.1639e-32	artery_1		PCM1	5.61369e-24	0.368033	0.54	0.435	8.27289e-20	artery
	DMXL1	2.96015e-36	0.660513	0.402	0.211	4.36238e-32	artery_1		CTNNB1	1.72159e-23	0.528242	0.534	0.442	2.5371e-19	artery
	TACC1	3.01344e-36	0.459687	0.922	0.834	4.44091e-32	artery_1		CDK13	2.685e-23	0.417003	0.493	0.383	3.95688e-19	artery
	ELF1	4.42725e-36	0.671589	0.62	0.436	6.52444e-32	artery_1		PELI2	3.53873e-23	0.433462	0.361	0.247	5.21503e-19	artery
	GRB10	4.90465e-36	0.603461	0.572	0.356	7.22799e-32	artery_1		TTC17	4.40695e-23	0.363671	0.531	0.419	6.49452e-19	artery
	DST	5.40255e-36	0.434634	0.802	0.595	7.96174e-32	artery_1		APPBP2	4.92754e-23	0.495507	0.39	0.283	7.26171e-19	artery
	USP47	9.1915e-36	0.575396	0.524	0.319	1.35455e-31	artery_1		LRRFIP2	5.09407e-23	0.534332	0.42	0.318	7.50714e-19	artery
	ERCC6L2	9.62537e-36	0.839772	0.361	0.185	1.41849e-31	artery_1		CLIC4	7.92916e-23	0.43334	0.561	0.472	1.16852e-18	artery
	GFOD1	1.40653e-35	0.538265	0.708	0.518	2.07281e-31	artery_1		NUAK1	9.3784e-23	0.567603	0.461	0.354	1.3821e-18	artery
	CAPN7	1.42207e-35	0.656739	0.406	0.213	2.0957e-31	artery_1		LARP4B	1.15828e-22	0.377405	0.374	0.263	1.70696e-18	artery
	UBR3	1.51847e-35	0.55353	0.515	0.301	2.23776e-31	artery_1		ASCC3	1.34342e-22	0.452857	0.368	0.258	1.9798e-18	artery
	FOXO1	1.69788e-35	0.487185	0.692	0.481	2.50216e-31	artery_1		CTBP2	1.35977e-22	0.549482	0.483	0.389	2.00389e-18	artery
	RAPGEF1	1.97939e-35	0.466384	0.632	0.414	2.91702e-31	artery_1		TAF15	2.04162e-22	0.431151	0.464	0.36	3.00874e-18	artery
	GBF1	2.17721e-35	0.669066	0.374	0.187	3.20855e-31	artery_1		ATXN2	2.50931e-22	0.41269	0.442	0.333	3.69797e-18	artery
	CD58	3.19529e-35	0.860021	0.371	0.197	4.7089e-31	artery_1		ATP1A1	2.71933e-22	0.615365	0.532	0.43	4.00748e-18	artery
	BCAS3	3.63548e-35	0.381328	0.539	0.302	5.3576e-31	artery_1		PHF14	3.97026e-22	0.470159	0.476	0.377	5.85098e-18	artery
	ZNF407	3.97643e-35	0.548993	0.454	0.247	5.86007e-31	artery_1		POLK	4.10501e-22	0.475964	0.376	0.277	6.04955e-18	artery
	ZCCHC7	4.42265e-35	0.50898	0.535	0.31	6.51765e-31	artery_1		NUMB	4.21445e-22	0.360364	0.485	0.378	6.21084e-18	artery
	ARFGEF1	5.07654e-35	0.587083	0.539	0.328	7.4813e-31	artery_1		UBR3	4.41187e-22	0.362827	0.412	0.296	6.50177e-18	artery
	IPO9	7.02011e-35	0.831818	0.365	0.192	1.03455e-30	artery_1		NSMCE2	4.96105e-22	0.400445	0.391	0.278	7.3111e-18	artery
	ARMC8	7.31846e-35	0.790509	0.38	0.198	1.07852e-30	artery_1		GAS6	5.2845e-22	0.986691	0.351	0.261	7.78777e-18	artery
	DCAF6	8.59896e-35	0.690165	0.426	0.237	1.26723e-30	artery_1		MYO9A	7.56075e-22	0.417286	0.489	0.382	1.11423e-17	artery
	PIBF1	9.24706e-35	0.540262	0.541	0.32	1.36274e-30	artery_1		SOS2	8.18269e-22	0.489979	0.399	0.293	1.20588e-17	artery
	RNF19A	1.00698e-34	0.712744	0.53	0.34	1.48399e-30	artery_1		GPBP1L1	8.23138e-22	0.637601	0.375	0.282	1.21306e-17	artery
	PPP6R3	1.14659e-34	0.485597	0.598	0.378	1.68973e-30	artery_1		CHD6	8.43394e-22	0.515273	0.373	0.27	1.24291e-17	artery
	RASA2	1.17509e-34	0.672392	0.456	0.251	1.73173e-30	artery_1		RFX3	1.01043e-21	0.47235	0.409	0.3	1.48907e-17	artery
	ITFG1	2.47616e-34	0.53673	0.563	0.351	3.64912e-30	artery_1		SWAP70	1.08723e-21	0.350594	0.631	0.54	1.60225e-17	artery
	PCM1	2.89197e-34	0.580432	0.635	0.439	4.26189e-30	artery_1		NR3C2	1.10816e-21	0.36744	0.388	0.273	1.63309e-17	artery
	ABI2	3.39618e-34	0.775098	0.395	0.217	5.00495e-30	artery_1		CHIC2	1.18581e-21	0.631267	0.355	0.26	1.74753e-17	artery
	AFDN	4.26674e-34	0.533747	0.741	0.575	6.28789e-30	artery_1		ADAMTS1	2.37485e-21	0.560841	0.55	0.431	3.49981e-17	artery
	CBR4	5.60327e-34	0.719838	0.387	0.204	8.25754e-30	artery_1		HPCAL1	2.52604e-21	0.664744	0.389	0.301	3.72262e-17	artery
	MACF1	6.22036e-34	0.454653	0.817	0.661	9.16694e-30	artery_1		SMC5	2.57735e-21	0.406125	0.403	0.295	3.79824e-17	artery
	TJP1	6.55401e-34	0.574861	0.759	0.588	9.65865e-30	artery_1		ZNF280D	5.98142e-21	0.397153	0.397	0.288	8.81482e-17	artery
	USP34	9.20983e-34	0.479305	0.69	0.494	1.35725e-29	artery_1		TSC22D2	1.48815e-20	0.641946	0.359	0.267	2.19308e-16	artery
	PREX2	1.19243e-33	0.512738	0.746	0.563	1.75728e-29	artery_1		CDC27	1.49614e-20	0.454388	0.432	0.334	2.20486e-16	artery
	THADA	1.62358e-33	0.538976	0.444	0.239	2.39267e-29	artery_1		FAR1	2.38645e-20	0.464571	0.389	0.292	3.51692e-16	artery
	NSMCE2	2.15372e-33	0.587506	0.486	0.283	3.17394e-29	artery_1		SHOC2	3.84348e-20	0.534389	0.388	0.297	5.66413e-16	artery
	RABGAP1L	3.67927e-33	0.391395	0.619	0.377	5.42214e-29	artery_1		IFNGR1	3.86208e-20	0.451925	0.536	0.445	5.69155e-16	artery
	ALG13	3.83373e-33	0.71411	0.414	0.231	5.64976e-29	artery_1		SRPK2	5.29943e-20	0.399085	0.423	0.322	7.80976e-16	artery
	WDR70	4.11279e-33	0.469043	0.492	0.281	6.06102e-29	artery_1		UBR5	7.12493e-20	0.351821	0.482	0.383	1.05e-15	artery
	ANKIB1	4.91641e-33	0.602923	0.461	0.267	7.24531e-29	artery_1		ANKRD10	1.52994e-19	0.42089	0.39	0.294	2.25467e-15	artery
	SASH1	5.32364e-33	0.473301	0.834	0.699	7.84545e-29	artery_1		CNOT2	6.33291e-19	0.355041	0.395	0.298	9.33282e-15	artery
	STOM	5.57714e-33	0.676901	0.713	0.538	8.21902e-29	artery_1		CPSF6	7.6124e-19	0.445563	0.354	0.258	1.12184e-14	artery
	CCSER2	7.62707e-33	0.78063	0.46	0.279	1.124e-28	artery_1		CSGALNACT1	1.25348e-18	0.537553	0.356	0.257	1.84725e-14	artery
	CHD9	8.94482e-33	0.468735	0.754	0.569	1.3182e-28	artery_1		SNX9	1.5648e-18	0.449252	0.466	0.382	2.30605e-14	artery
	NFIB	8.98141e-33	0.543254	0.833	0.716	1.32359e-28	artery_1		RABEP1	2.31409e-18	0.410491	0.356	0.26	3.41028e-14	artery
	FZD6	9.24209e-33	0.876598	0.394	0.224	1.36201e-28	artery_1		JAM2	5.86627e-18	0.523852	0.437	0.352	8.64512e-14	artery
	PSEN1	1.08691e-32	0.684583	0.388	0.207	1.60178e-28	artery_1		ZNF148	1.47981e-17	0.465896	0.439	0.353	2.1808e-13	artery
	SH3D19	1.63035e-32	0.368837	0.609	0.376	2.40265e-28	artery_1		TTC19	1.54772e-17	0.446572	0.397	0.308	2.28087e-13	artery
	ATXN1	1.88359e-32	0.726635	0.399	0.212	2.77584e-28	artery_1		STRN3	1.69701e-17	0.410953	0.368	0.277	2.50089e-13	artery
	ZZZ3	2.20919e-32	0.548647	0.415	0.226	3.25569e-28	artery_1		SEC31A	4.44919e-17	0.550377	0.422	0.339	6.55677e-13	artery
	SLC25A37	2.44986e-32	0.892047	0.355	0.192	3.61036e-28	artery_1		FNDC3A	4.46253e-17	0.43482	0.417	0.329	6.57643e-13	artery
	RAI14	2.4824e-32	0.657006	0.37	0.195	3.65832e-28	artery_1		XRN1	1.0224e-16	0.390635	0.449	0.36	1.50671e-12	artery
	JMJD1C	2.9093e-32	0.413525	0.846	0.678	4.28744e-28	artery_1		HIBCH	1.21375e-16	0.417073	0.352	0.26	1.7887e-12	artery
	UHRF2	3.09615e-32	0.53987	0.397	0.214	4.5628e-28	artery_1		ZNF644	1.86246e-16	0.354993	0.447	0.36	2.74471e-12	artery
	MYO9A	3.11773e-32	0.590297	0.585	0.386	4.59459e-28	artery_1		ARID5B	1.87467e-16	0.395455	0.368	0.281	2.76271e-12	artery
	N4BP2L2	3.45782e-32	0.454465	0.786	0.64	5.09579e-28	artery_1		PTPN12	2.36625e-16	0.388775	0.603	0.533	3.48714e-12	artery
	ADIPOR2	4.79205e-32	0.622101	0.591	0.415	7.06204e-28	artery_1		FGD5	2.95858e-16	0.443634	0.441	0.36	4.36006e-12	artery
	AFF1	4.94318e-32	0.476563	0.732	0.575	7.28477e-28	artery_1		PITPNB	5.62139e-16	0.411153	0.479	0.403	8.28424e-12	artery
	MAPK14	5.14354e-32	0.755928	0.407	0.232	7.58003e-28	artery_1		PDS5B	8.42611e-16	0.44597	0.39	0.31	1.24176e-11	artery
	AFF4	1.91748e-31	0.491567	0.628	0.441	2.82579e-27	artery_1		MCC	1.25163e-15	0.472838	0.422	0.341	1.84453e-11	artery
	UGGT2	2.88825e-31	0.350756	0.505	0.284	4.25641e-27	artery_1		PHIP	2.45047e-15	0.396395	0.45	0.368	3.61126e-11	artery
	YAP1	3.47927e-31	0.729662	0.426	0.247	5.1274e-27	artery_1		RAB1A	2.92654e-15	0.389727	0.466	0.394	4.31284e-11	artery
	DENND5A	3.88429e-31	0.72724	0.368	0.201	5.72428e-27	artery_1		GATAD2B	8.06963e-15	0.384959	0.367	0.285	1.18922e-10	artery
	ZMYM4	4.77869e-31	0.652813	0.444	0.256	7.04236e-27	artery_1		DNAJC1	9.27493e-15	0.409318	0.384	0.311	1.36685e-10	artery
	NR3C2	5.90312e-31	0.543337	0.48	0.279	8.69942e-27	artery_1		WDR33	1.45352e-14	0.36524	0.365	0.291	2.14205e-10	artery
	YTHDC2	6.58592e-31	0.648182	0.375	0.202	9.70567e-27	artery_1		LONP2	3.1791e-14	0.350499	0.36	0.28	4.68504e-10	artery
	PUM2	6.77549e-31	0.522624	0.556	0.363	9.98504e-27	artery_1		RAB10	3.92771e-14	0.43343	0.401	0.331	5.78826e-10	artery
	WWP1	7.22672e-31	0.62167	0.544	0.362	1.065e-26	artery_1		SF1	4.76113e-14	0.403024	0.456	0.386	7.01648e-10	artery
	PSPC1	1.00093e-30	0.583701	0.376	0.201	1.47508e-26	artery_1		ABI1	5.25647e-14	0.482675	0.353	0.276	7.74646e-10	artery
	RBFOX2	1.50752e-30	0.414834	0.593	0.38	2.22163e-26	artery_1		UBE3A	8.53056e-14	0.382594	0.417	0.344	1.25715e-09	artery
	CNOT6L	1.63442e-30	0.779028	0.529	0.367	2.40864e-26	artery_1		SMG1	1.06025e-13	0.4336	0.381	0.308	1.56249e-09	artery
	CMSS1	2.34467e-30	0.709255	0.422	0.239	3.45535e-26	artery_1		SAT1	1.10824e-13	0.739769	0.52	0.458	1.63321e-09	artery
	BRAF	2.87343e-30	0.471837	0.595	0.391	4.23458e-26	artery_1		NEDD4	1.24209e-13	0.559503	0.351	0.283	1.83047e-09	artery
	PIK3CB	3.09431e-30	0.517699	0.386	0.206	4.56009e-26	artery_1		VMP1	2.29198e-13	0.398455	0.437	0.362	3.3777e-09	artery
	ATAD2B	4.09332e-30	0.516069	0.425	0.236	6.03232e-26	artery_1		PPP4R3B	2.31733e-13	0.439426	0.363	0.288	3.41505e-09	artery
	PPM1D	5.10446e-30	0.841496	0.425	0.254	7.52245e-26	artery_1		BBX	2.87547e-13	0.490381	0.401	0.338	4.23758e-09	artery
	METTL15	5.25461e-30	0.694293	0.367	0.196	7.74372e-26	artery_1		MLLT10	5.189e-13	0.353382	0.388	0.309	7.64703e-09	artery
	FAM120B	5.68392e-30	0.407711	0.479	0.274	8.3764e-26	artery_1		ARHGEF12	5.51092e-13	0.351554	0.51	0.447	8.12144e-09	artery
	FARS2	5.99556e-30	0.529522	0.413	0.223	8.83565e-26	artery_1		CEP68	1.01535e-12	0.372673	0.389	0.32	1.49632e-08	artery
	WWOX	6.71482e-30	0.374274	0.586	0.351	9.89563e-26	artery_1		GIMAP8	2.27404e-12	0.653006	0.373	0.313	3.35126e-08	artery
	RSRC1	8.80127e-30	0.632062	0.416	0.246	1.29704e-25	artery_1		APOL3	2.31816e-12	0.574407	0.382	0.319	3.41628e-08	artery
	HERC4	9.76531e-30	0.519629	0.543	0.344	1.43911e-25	artery_1		AP2B1	3.37836e-12	0.428044	0.428	0.368	4.97868e-08	artery
	GLG1	9.78265e-30	0.547991	0.536	0.358	1.44167e-25	artery_1		SERPINB6	1.10134e-11	0.581016	0.377	0.32	1.62305e-07	artery
	FBXO11	1.06691e-29	0.423633	0.612	0.413	1.57231e-25	artery_1		REEP3	2.34875e-11	0.418422	0.397	0.334	3.46136e-07	artery
	WRN	1.29103e-29	0.571675	0.368	0.197	1.90259e-25	artery_1		CD55	2.95472e-11	0.60936	0.365	0.307	4.35437e-07	artery
	PDCD6IP	1.78028e-29	0.736212	0.503	0.338	2.62359e-25	artery_1		ZMYND11	8.74258e-11	0.416269	0.37	0.309	1.28839e-06	artery
	FBN1	1.84889e-29	0.390461	0.559	0.353	2.72471e-25	artery_1		KLF3	1.36121e-10	0.54398	0.362	0.307	2.00602e-06	artery
	WDR7	1.84911e-29	0.508224	0.387	0.207	2.72503e-25	artery_1		PHF20	1.64707e-10	0.365087	0.352	0.288	2.42729e-06	artery
	BICD1	2.34437e-29	0.506607	0.416	0.232	3.45489e-25	artery_1		FKBP5	3.64548e-10	0.436047	0.61	0.609	5.37234e-06	artery
	PPP3CB	2.59244e-29	0.759561	0.395	0.223	3.82048e-25	artery_1		ATF6	6.00167e-10	0.387496	0.374	0.313	8.84466e-06	artery
	PHF14	2.67034e-29	0.566769	0.56	0.381	3.93528e-25	artery_1		PRMT2	2.00663e-09	0.388038	0.376	0.318	2.95717e-05	artery
	ZEB1	3.4777e-29	0.453908	0.741	0.574	5.12509e-25	artery_1		PPA1	2.32217e-09	0.632481	0.36	0.318	3.42218e-05	artery
	RBM33	4.20396e-29	0.598553	0.432	0.256	6.19538e-25	artery_1		UPF3A	1.01548e-08	0.364114	0.356	0.301	0.000149651	artery
	FILIP1L	4.67469e-29	0.587768	0.541	0.359	6.88909e-25	artery_1		ATP1B3	1.20292e-08	0.445379	0.4	0.358	0.000177274	artery
	ITGB4	7.22718e-29	0.963582	0.361	0.205	1.06507e-24	artery_1		FOXO3	1.96869e-08	0.417295	0.468	0.427	0.000290126	artery
	TAF15	7.71555e-29	0.478122	0.548	0.365	1.13704e-24	artery_1		PLS3	4.76711e-08	0.42388	0.389	0.343	0.000702529	artery
	SCLT1	8.18598e-29	0.54765	0.38	0.207	1.20637e-24	artery_1		TIMP3	8.18389e-06	0.487506	0.773	0.738	0.120606	artery
	RASA1	8.36649e-29	0.359808	0.552	0.34	1.23297e-24	artery_1		TM4SF1	2.93428e-05	0.356367	0.548	0.494	0.432425	artery
	NCOA2	1.57463e-28	0.466133	0.453	0.265	2.32054e-24	artery_1		CCND3	3.8342e-05	0.412039	0.376	0.355	0.565046	artery
	OPA1	2.19706e-28	0.52034	0.38	0.208	3.23781e-24	artery_1		RHOB	6.46982e-05	0.439441	0.395	0.357	0.953457	artery
	ARHGEF28	2.26938e-28	0.536368	0.389	0.214	3.34438e-24	artery_1		KCTD12	0.00031108	0.455219	0.449	0.407	1	artery
	EPS15	2.4296e-28	0.458215	0.558	0.366	3.5805e-24	artery_1		VAPA	0.000315736	0.370389	0.38	0.363	1	artery
	TDRD3	2.54486e-28	0.532898	0.416	0.238	3.75035e-24	artery_1		SSUH2	0	6.3898	0.428	0.01	0	capillary_arterial
	PPP4R1	3.44991e-28	0.717043	0.37	0.209	5.08413e-24	artery_1		NTRK2	1.63052e-106	3.89278	0.497	0.056	2.4029e-102	capillary_arterial
	TRIM22	3.52318e-28	0.792946	0.358	0.205	5.1921e-24	artery_1		NEBL1	1.12942e-100	3.68924	0.738	0.14	1.66443e-96	capillary_arterial
	CD46	3.91972e-28	0.634972	0.619	0.465	5.77649e-24	artery_1		ADAMTS6	1.52738e-61	3.10798	0.566	0.118	2.2509e-57	capillary_arterial
	SOS2	4.37727e-28	0.57983	0.478	0.298	6.45078e-24	artery_1		UNC5B	8.08712e-57	2.83898	0.366	0.053	1.1918e-52	capillary_arterial
	PPP3CC	4.41132e-28	0.421334	0.466	0.273	6.50096e-24	artery_1		FUT81	3.96129e-55	3.12282	0.683	0.197	5.83775e-51	capillary_arterial
	RFTN1	4.56351e-28	0.669096	0.421	0.248	6.72524e-24	artery_1		SLC6A6	1.0111e-54	2.86655	0.469	0.093	1.49006e-50	capillary_arterial
	SMCHD1	4.75806e-28	0.414226	0.617	0.439	7.01196e-24	artery_1		ALPL	1.29435e-51	3.1679	0.379	0.065	1.90749e-47	capillary_arterial
	ZRANB2	4.9445e-28	0.414283	0.633	0.441	7.28671e-24	artery_1		SLC12A2	1.04274e-43	2.97707	0.517	0.136	1.53669e-39	capillary_arterial
	ILK	5.00652e-28	0.955282	0.377	0.226	7.3781e-24	artery_1		RUNDC3B	2.3452e-41	2.7854	0.462	0.113	3.45612e-37	capillary_arterial
	SMAD2	5.11236e-28	0.601919	0.522	0.349	7.53409e-24	artery_1		CXCL121	3.50507e-37	1.99657	0.641	0.233	5.16542e-33	capillary_arterial
	STRN3	5.45018e-28	0.584446	0.454	0.28	8.03193e-24	artery_1		ABCB1	4.22141e-35	2.69306	0.503	0.151	6.2211e-31	capillary_arterial
	CPSF6	8.11414e-28	0.534806	0.438	0.262	1.19578e-23	artery_1		PODXL1	4.0836e-33	1.63148	0.793	0.397	6.018e-29	capillary_arterial
	SEC31A	1.13803e-27	0.64515	0.509	0.341	1.67712e-23	artery_1		CHN21	1.58795e-30	2.06726	0.559	0.2	2.34016e-26	capillary_arterial
	ITGA9	1.18481e-27	0.423216	0.48	0.292	1.74605e-23	artery_1		PRDM161	1.77054e-30	2.13482	0.366	0.088	2.60924e-26	capillary_arterial
	RNF111	1.21499e-27	0.361613	0.422	0.237	1.79053e-23	artery_1		PREX1	4.86096e-29	1.66293	0.572	0.204	7.1636e-25	capillary_arterial
	MAP2K4	1.30639e-27	0.653092	0.351	0.19	1.92523e-23	artery_1		ATP13A31	1.81087e-27	1.9586	0.628	0.265	2.66868e-23	capillary_arterial
	TRPC4AP	1.34727e-27	0.535827	0.397	0.225	1.98548e-23	artery_1		CLIC5	8.61953e-27	1.61791	0.517	0.173	1.27026e-22	capillary_arterial
	CEP85L	1.45647e-27	0.75239	0.378	0.216	2.1464e-23	artery_1		CHRM31	2.05332e-26	1.9493	0.407	0.116	3.02597e-22	capillary_arterial
	WWC2	1.8112e-27	0.464861	0.471	0.289	2.66917e-23	artery_1		HEY1	2.31938e-24	2.03447	0.448	0.155	3.41807e-20	capillary_arterial
	ANKRD17	2.35081e-27	0.400463	0.657	0.468	3.46439e-23	artery_1		GLUL	2.38045e-24	2.01799	0.614	0.318	3.50806e-20	capillary_arterial
	PPIP5K2	2.4295e-27	0.550817	0.362	0.202	3.58036e-23	artery_1		TIMP31	5.6745e-21	1.16923	0.897	0.743	8.36251e-17	capillary_arterial
	HECTD4	3.77763e-27	0.529159	0.403	0.231	5.5671e-23	artery_1		CDK19	4.25621e-19	1.96983	0.414	0.153	6.27238e-15	capillary_arterial
	STK24	4.03975e-27	0.746132	0.412	0.256	5.95338e-23	artery_1		CD91	1.20833e-18	1.07977	0.579	0.265	1.78072e-14	capillary_arterial
	MIB1	4.4411e-27	0.734735	0.405	0.243	6.54485e-23	artery_1		PRKX1	1.49679e-18	1.53401	0.483	0.199	2.20581e-14	capillary_arterial
	CTNNB1	5.42254e-27	0.610996	0.603	0.447	7.99119e-23	artery_1		SOX51	1.87327e-18	1.85861	0.4	0.149	2.76064e-14	capillary_arterial
	FRYL	6.62922e-27	0.449496	0.711	0.557	9.76948e-23	artery_1		PCSK51	2.09922e-18	1.41036	0.593	0.284	3.09363e-14	capillary_arterial
	PHACTR4	9.48587e-27	0.602088	0.536	0.372	1.39793e-22	artery_1		ADGRF5	3.21501e-18	0.839553	0.821	0.485	4.73796e-14	capillary_arterial
	MYCBP2	9.60757e-27	0.398974	0.69	0.521	1.41587e-22	artery_1		SEMA3G1	3.45446e-18	1.40934	0.593	0.289	5.09084e-14	capillary_arterial
	PICALM	9.76149e-27	0.397607	0.759	0.621	1.43855e-22	artery_1		PPA11	1.24097e-17	1.39799	0.586	0.323	1.82882e-13	capillary_arterial
	RALGAPB	9.9226e-27	0.839965	0.351	0.196	1.46229e-22	artery_1		MAST41	3.30174e-17	1.09547	0.848	0.571	4.86577e-13	capillary_arterial
	PIAS1	1.53521e-26	0.581265	0.535	0.359	2.26244e-22	artery_1		NR4A1	1.75451e-16	1.75088	0.538	0.268	2.58563e-12	capillary_arterial
	VPS13A	1.68342e-26	0.657445	0.405	0.239	2.48086e-22	artery_1		AMD1	2.52e-16	1.75333	0.49	0.243	3.71372e-12	capillary_arterial
	SNX9	1.73881e-26	0.550032	0.546	0.385	2.56248e-22	artery_1		JAG11	6.32815e-16	1.75664	0.538	0.266	9.3258e-12	capillary_arterial
	CBLB	2.7027e-26	0.408967	0.508	0.316	3.98297e-22	artery_1		KLF121	9.8583e-16	1.53836	0.4	0.157	1.45282e-11	capillary_arterial
	LARP4B	2.70709e-26	0.446818	0.447	0.27	3.98943e-22	artery_1		LTBP41	4.02876e-15	1.33126	0.462	0.204	5.93719e-11	capillary_arterial
	SHPRH	2.82947e-26	0.557349	0.406	0.236	4.16979e-22	artery_1		HERPUD1	5.28029e-15	1.44514	0.559	0.309	7.78157e-11	capillary_arterial
	POU2F1	4.31184e-26	0.392909	0.39	0.221	6.35436e-22	artery_1		TBC1D11	6.56062e-15	1.14821	0.572	0.3	9.66838e-11	capillary_arterial
	NUP153	5.26896e-26	0.570861	0.351	0.197	7.76487e-22	artery_1		ATP1A11	7.6224e-15	1.01039	0.717	0.448	1.12331e-10	capillary_arterial
	CSNK1G3	5.30065e-26	0.861618	0.381	0.227	7.81157e-22	artery_1		USP541	2.09401e-14	1.32578	0.379	0.151	3.08595e-10	capillary_arterial
	PPP2R2A	6.05027e-26	0.554357	0.501	0.341	8.91628e-22	artery_1		MAP21	3.59929e-14	1.39723	0.51	0.249	5.30427e-10	capillary_arterial
	CHD6	6.17898e-26	0.550152	0.445	0.276	9.10596e-22	artery_1		SYNE1	3.80028e-14	0.951233	0.834	0.626	5.60048e-10	capillary_arterial
	FSTL1	6.37087e-26	0.587036	0.457	0.293	9.38876e-22	artery_1		FN11	4.24647e-14	0.719301	0.641	0.339	6.25802e-10	capillary_arterial
	LATS2	6.5635e-26	0.850024	0.419	0.266	9.67264e-22	artery_1		MAP41	5.27869e-14	0.957608	0.814	0.567	7.7792e-10	capillary_arterial
	ASCC3	7.05033e-26	0.486321	0.439	0.265	1.03901e-21	artery_1		GATA2	1.03668e-13	1.68276	0.4	0.179	1.52775e-09	capillary_arterial
	UBE3A	7.98309e-26	0.500879	0.511	0.343	1.17647e-21	artery_1		DENND31	1.474e-13	1.41339	0.476	0.233	2.17223e-09	capillary_arterial
	BTAF1	8.64073e-26	0.5554	0.351	0.194	1.27338e-21	artery_1		RDX	1.66322e-13	1.3011	0.669	0.484	2.45108e-09	capillary_arterial
	KIF13A	1.28695e-25	0.579298	0.529	0.354	1.89657e-21	artery_1		CD58	2.93062e-13	1.63919	0.434	0.21	4.31886e-09	capillary_arterial
	KIAA0232	1.3346e-25	0.442004	0.353	0.194	1.9668e-21	artery_1		ERC11	5.27311e-13	1.30174	0.703	0.466	7.77099e-09	capillary_arterial
	PECAM1	1.46164e-25	0.368789	0.909	0.771	2.15401e-21	artery_1		SMAD61	8.26609e-13	1.22267	0.441	0.202	1.21817e-08	capillary_arterial
	UBA6	1.66899e-25	0.639405	0.406	0.247	2.45959e-21	artery_1		RAC1	9.29571e-13	1.01745	0.676	0.461	1.36991e-08	capillary_arterial
	MCPH1	1.68105e-25	0.581022	0.388	0.226	2.47736e-21	artery_1		CRYBG3	2.9265e-12	1.1121	0.669	0.433	4.31278e-08	capillary_arterial
	DIAPH1	1.86268e-25	0.594811	0.409	0.251	2.74503e-21	artery_1		RHOB1	4.0259e-12	1.18859	0.6	0.362	5.93297e-08	capillary_arterial
	XAF1	2.07486e-25	0.455546	0.598	0.418	3.05772e-21	artery_1		KLF2	4.91391e-12	0.950409	0.683	0.428	7.24164e-08	capillary_arterial
	AHI1	3.25763e-25	0.439946	0.432	0.263	4.80076e-21	artery_1		MRPL33	6.01357e-12	1.59635	0.483	0.27	8.8622e-08	capillary_arterial
	SVIL	4.88841e-25	0.442717	0.491	0.31	7.20405e-21	artery_1		ADD11	6.28253e-12	1.01206	0.655	0.44	9.25857e-08	capillary_arterial
	AGO3	4.93549e-25	0.396838	0.495	0.32	7.27343e-21	artery_1		MTUS11	8.35001e-12	0.706131	0.8	0.574	1.23054e-07	capillary_arterial
	VEZT	4.98853e-25	0.541188	0.412	0.25	7.3516e-21	artery_1		JAG2	1.06182e-11	1.44756	0.379	0.177	1.5648e-07	capillary_arterial
	PTEN	8.88646e-25	0.485452	0.547	0.378	1.3096e-20	artery_1		EPAS11	1.08667e-11	0.620969	0.917	0.724	1.60143e-07	capillary_arterial
	POLK	1.10146e-24	0.516312	0.441	0.283	1.62322e-20	artery_1		KLF9	3.2096e-11	0.985338	0.614	0.382	4.72998e-07	capillary_arterial
	PRKAG2	1.29319e-24	0.806896	0.357	0.209	1.90578e-20	artery_1		SELENOM	6.10852e-11	1.22293	0.379	0.185	9.00213e-07	capillary_arterial
	XRN1	1.34032e-24	0.393926	0.536	0.363	1.97523e-20	artery_1		PTPRG1	1.58507e-10	0.798471	0.779	0.528	2.33592e-06	capillary_arterial
	AVL9	1.34729e-24	0.444733	0.361	0.202	1.9855e-20	artery_1		SOS11	1.64091e-10	1.02547	0.641	0.427	2.4182e-06	capillary_arterial
	MTUS1	1.47596e-24	0.551814	0.705	0.564	2.17512e-20	artery_1		CNKSR3	2.8607e-10	0.670757	0.49	0.253	4.21581e-06	capillary_arterial
	CTBP2	1.95497e-24	0.618795	0.546	0.395	2.88103e-20	artery_1		ICAM21	4.59933e-10	1.24817	0.538	0.359	6.77803e-06	capillary_arterial
	CNST	2.15518e-24	0.588693	0.408	0.255	3.17608e-20	artery_1		PLS31	5.6484e-10	1.13935	0.552	0.35	8.32405e-06	capillary_arterial
	AGFG1	2.19676e-24	0.598156	0.405	0.249	3.23736e-20	artery_1		SGK1	5.84311e-10	0.724232	0.531	0.295	8.61099e-06	capillary_arterial
	TRA2A	2.33992e-24	0.398743	0.58	0.412	3.44835e-20	artery_1		ID1	6.82636e-10	0.954348	0.669	0.455	1.006e-05	capillary_arterial
	NT5C2	2.48662e-24	0.384316	0.47	0.293	3.66454e-20	artery_1		DOCK91	7.84298e-10	0.80983	0.869	0.694	1.15582e-05	capillary_arterial
	TMEM131	2.7804e-24	0.45048	0.45	0.285	4.09748e-20	artery_1		UTRN1	8.73822e-10	0.730299	0.917	0.788	1.28775e-05	capillary_arterial
	MAPK8	3.32899e-24	0.508947	0.402	0.242	4.90594e-20	artery_1		AIF1L	1.00324e-09	0.988524	0.49	0.284	1.47847e-05	capillary_arterial
	PDXDC1	3.75065e-24	0.467713	0.406	0.245	5.52733e-20	artery_1		SPECC11	1.46144e-09	1.21148	0.414	0.215	2.15372e-05	capillary_arterial
	FBXW7	6.50398e-24	0.508704	0.471	0.298	9.58492e-20	artery_1		LPCAT21	1.6158e-09	0.676162	0.448	0.233	2.38121e-05	capillary_arterial
	SULF2	7.30706e-24	0.633103	0.527	0.376	1.07684e-19	artery_1		CCDC68	2.05675e-09	1.32468	0.448	0.253	3.03103e-05	capillary_arterial
	TRIM33	9.22294e-24	0.561109	0.391	0.238	1.35918e-19	artery_1		ARID5B1	2.42782e-09	0.855986	0.517	0.296	3.57788e-05	capillary_arterial
	CLIC4	1.24216e-23	0.492188	0.628	0.476	1.83058e-19	artery_1		IL32	2.76176e-09	1.49436	0.366	0.183	4.07001e-05	capillary_arterial
	OSBPL9	1.3527e-23	0.535773	0.391	0.238	1.99348e-19	artery_1		RAMP2	2.77712e-09	1.33917	0.51	0.354	4.09264e-05	capillary_arterial
	VPS13D	1.53212e-23	0.355431	0.51	0.338	2.25788e-19	artery_1		SRP14	2.86809e-09	1.30822	0.614	0.442	4.2267e-05	capillary_arterial
	SNX14	1.58132e-23	0.429131	0.374	0.22	2.33039e-19	artery_1		PLCB11	3.35514e-09	1.03754	0.772	0.566	4.94447e-05	capillary_arterial
	HSD17B12	2.42474e-23	1.22634	0.357	0.227	3.57334e-19	artery_1		CSNK1G3	3.62224e-09	1.21121	0.434	0.238	5.33809e-05	capillary_arterial
	RC3H2	3.05197e-23	0.622217	0.384	0.236	4.4977e-19	artery_1		STMN1	5.13853e-09	1.44417	0.352	0.185	7.57265e-05	capillary_arterial
	PHF21A	3.48169e-23	0.544986	0.362	0.21	5.13097e-19	artery_1		MSI21	5.8056e-09	1.23108	0.4	0.213	8.55572e-05	capillary_arterial
	USP48	3.81283e-23	0.654505	0.374	0.228	5.61897e-19	artery_1		SRGN1	6.36314e-09	0.960534	0.621	0.473	9.37736e-05	capillary_arterial
	ZZEF1	3.96758e-23	0.400882	0.35	0.198	5.84703e-19	artery_1		SIPA1L2	7.03903e-09	1.07762	0.379	0.193	0.000103734	capillary_arterial
	LRCH3	4.93345e-23	0.452734	0.405	0.246	7.27042e-19	artery_1		EXOC6B1	8.0981e-09	1.40398	0.586	0.417	0.000119342	capillary_arterial
	ZNF644	5.43152e-23	0.462408	0.529	0.363	8.00442e-19	artery_1		FOSL2	9.9489e-09	0.679349	0.579	0.359	0.000146617	capillary_arterial
	TUSC3	5.79878e-23	0.534025	0.485	0.332	8.54566e-19	artery_1		CFAP36	1.0202e-08	1.26077	0.4	0.223	0.000150347	capillary_arterial
	TSC22D2	6.68649e-23	0.792503	0.415	0.273	9.85387e-19	artery_1		EPHA41	1.05165e-08	0.719459	0.614	0.398	0.000154981	capillary_arterial
	RNPC3	8.01586e-23	0.598029	0.352	0.205	1.1813e-18	artery_1		SYNE2	1.07686e-08	0.566149	0.952	0.799	0.000158696	capillary_arterial
	FGD5	8.47081e-23	0.548505	0.514	0.363	1.24834e-18	artery_1		TSC22D11	1.09288e-08	1.04891	0.593	0.427	0.000161057	capillary_arterial
	MAP3K2	8.54956e-23	0.650988	0.409	0.261	1.25995e-18	artery_1		IFI6	1.12789e-08	1.09793	0.379	0.201	0.000166217	capillary_arterial
	CDK13	1.07888e-22	0.383946	0.556	0.391	1.58995e-18	artery_1		SPTAN11	1.57861e-08	0.805074	0.634	0.434	0.000232639	capillary_arterial
	NPEPPS	1.10957e-22	0.375155	0.395	0.244	1.63517e-18	artery_1		COX17	1.8276e-08	1.40886	0.407	0.239	0.000269334	capillary_arterial
	HIBCH	1.13078e-22	0.530496	0.426	0.264	1.66642e-18	artery_1		RFTN11	1.87235e-08	0.973267	0.455	0.262	0.000275928	capillary_arterial
	GATAD2B	1.49731e-22	0.426077	0.446	0.288	2.20659e-18	artery_1		CX3CL1	1.87893e-08	1.39709	0.393	0.218	0.000276899	capillary_arterial
	CNOT2	1.56688e-22	0.393818	0.463	0.304	2.30911e-18	artery_1		SMARCA21	2.03027e-08	0.978609	0.614	0.422	0.0002992	capillary_arterial
	FOXO3	1.78358e-22	0.705059	0.56	0.423	2.62846e-18	artery_1		APOL31	2.3829e-08	0.785564	0.517	0.33	0.000351169	capillary_arterial
	AP2B1	2.33574e-22	0.542851	0.51	0.367	3.44218e-18	artery_1		CTTNBP2NL1	2.48167e-08	0.667412	0.655	0.448	0.000365724	capillary_arterial
	CCDC88A	2.61745e-22	0.86924	0.388	0.246	3.85733e-18	artery_1		MEF2A1	2.69978e-08	0.626422	0.814	0.612	0.000397867	capillary_arterial
	SLC30A7	2.68242e-22	0.588117	0.355	0.213	3.95308e-18	artery_1		F8	3.12333e-08	0.71618	0.572	0.366	0.000460284	capillary_arterial
	RB1	3.15435e-22	0.440046	0.573	0.415	4.64856e-18	artery_1		PLCB41	3.46164e-08	1.04585	0.69	0.499	0.000510142	capillary_arterial
	DNAJC1	3.37133e-22	0.539967	0.459	0.312	4.96833e-18	artery_1		TJP11	3.84147e-08	0.729263	0.772	0.602	0.000566117	capillary_arterial
	HMBOX1	3.57409e-22	0.4789	0.452	0.294	5.26714e-18	artery_1		CALM2	4.16722e-08	1.1189	0.566	0.401	0.000614124	capillary_arterial
	DLG1	3.82825e-22	0.390887	0.472	0.304	5.64168e-18	artery_1		DACH1	4.41458e-08	0.970921	0.572	0.355	0.000650577	capillary_arterial
	TRPM7	3.86629e-22	0.399215	0.414	0.253	5.69775e-18	artery_1		MAP3K5	4.98534e-08	1.31488	0.366	0.192	0.000734689	capillary_arterial
	MAX	3.88979e-22	0.663584	0.358	0.221	5.73239e-18	artery_1		MIDN	6.13476e-08	0.899879	0.538	0.357	0.00090408	capillary_arterial
	SMARCA2	4.68857e-22	0.591331	0.552	0.412	6.90955e-18	artery_1		PNRC1	7.5722e-08	0.87902	0.49	0.323	0.00111592	capillary_arterial
	NEDD4	5.01433e-22	0.668304	0.426	0.284	7.38962e-18	artery_1		LTBP11	7.92437e-08	1.12964	0.448	0.267	0.00116781	capillary_arterial
	SESTD1	6.04738e-22	0.474391	0.45	0.297	8.91202e-18	artery_1		EPS8	1.00996e-07	0.757419	0.566	0.376	0.00148838	capillary_arterial
	SHOC2	6.69348e-22	0.546644	0.448	0.303	9.86418e-18	artery_1		IFI44L1	1.17536e-07	1.07439	0.421	0.243	0.00173213	capillary_arterial
	ARID4B	7.10652e-22	0.364181	0.654	0.493	1.04729e-17	artery_1		LIMA11	1.24453e-07	0.827547	0.683	0.49	0.00183407	capillary_arterial
	CSNK1A1	1.03944e-21	0.398749	0.565	0.414	1.53183e-17	artery_1		SPAG9	1.34931e-07	0.665904	0.717	0.545	0.00198848	capillary_arterial
	TCERG1	1.19827e-21	0.544988	0.377	0.228	1.76589e-17	artery_1		SOX17	2.97957e-07	0.598005	0.469	0.279	0.00439099	capillary_arterial
	CDC27	1.35728e-21	0.363561	0.495	0.341	2.00022e-17	artery_1		CEP85L	3.52765e-07	1.21314	0.407	0.229	0.0051987	capillary_arterial
	PARP14	1.78663e-21	0.565387	0.562	0.409	2.63296e-17	artery_1		FBXO34	6.34385e-07	0.971799	0.352	0.191	0.00934893	capillary_arterial
	SCFD1	2.02938e-21	0.507362	0.428	0.277	2.9907e-17	artery_1		GSN	6.34647e-07	0.490359	0.862	0.756	0.00935279	capillary_arterial
	STX12	2.17695e-21	0.653096	0.503	0.362	3.20817e-17	artery_1		NAV21	6.55166e-07	0.849513	0.386	0.213	0.00965518	capillary_arterial
	LMBR1	2.17953e-21	0.502029	0.486	0.326	3.21197e-17	artery_1		PIK3R3	6.6611e-07	0.664011	0.545	0.38	0.00981647	capillary_arterial
	NCOR2	2.22219e-21	0.448494	0.383	0.233	3.27484e-17	artery_1		IER5	7.817e-07	0.926384	0.379	0.216	0.0115199	capillary_arterial
	TIE1	2.51462e-21	0.555475	0.533	0.391	3.7058e-17	artery_1		ZNF704	9.9114e-07	0.893603	0.407	0.241	0.0146064	capillary_arterial
	AP3B1	4.0023e-21	0.384165	0.507	0.343	5.89819e-17	artery_1		ITGAV1	1.01908e-06	1.10058	0.503	0.344	0.0150182	capillary_arterial
	TTC14	6.26215e-21	0.391042	0.39	0.24	9.22853e-17	artery_1		CHCHD2	1.03317e-06	0.799251	0.469	0.306	0.0152259	capillary_arterial
	CAMTA1	6.53577e-21	0.570588	0.489	0.353	9.63177e-17	artery_1		OSBPL8	1.10489e-06	0.688002	0.51	0.335	0.0162828	capillary_arterial
	ZBTB16	7.57469e-21	0.437196	0.68	0.565	1.11628e-16	artery_1		SPEN	1.11361e-06	0.883246	0.469	0.308	0.0164112	capillary_arterial
	KMT2A	8.21452e-21	0.515583	0.478	0.332	1.21057e-16	artery_1		SLFN5	1.25064e-06	0.845574	0.462	0.309	0.0184307	capillary_arterial
	CLEC14A	8.6658e-21	0.739542	0.584	0.43	1.27708e-16	artery_1		TPO	1.38882e-06	0.938097	0.393	0.229	0.0204671	capillary_arterial
	LONP2	9.20465e-21	0.431154	0.438	0.283	1.35649e-16	artery_1		CAPZA21	1.59917e-06	0.558442	0.579	0.423	0.023567	capillary_arterial
	DDX17	9.43672e-21	0.389865	0.764	0.632	1.39069e-16	artery_1		FKBP9	1.66743e-06	1.14751	0.393	0.238	0.0245729	capillary_arterial
	ADARB1	1.14974e-20	0.639029	0.367	0.228	1.69438e-16	artery_1		TPST2	1.78596e-06	1.0401	0.4	0.235	0.0263198	capillary_arterial
	UBR2	1.20576e-20	0.409116	0.457	0.298	1.77693e-16	artery_1		THBD	1.80466e-06	0.516744	0.503	0.324	0.0265953	capillary_arterial
	TLK1	1.39963e-20	0.554883	0.39	0.251	2.06263e-16	artery_1		CLIC41	1.90044e-06	0.648374	0.648	0.489	0.0280068	capillary_arterial
	SGMS1	2.63523e-20	0.414332	0.35	0.207	3.88354e-16	artery_1		RHOA	2.14985e-06	0.661484	0.607	0.463	0.0316824	capillary_arterial
	SNX13	4.11057e-20	0.51095	0.361	0.223	6.05774e-16	artery_1		HLA-C	2.23558e-06	0.505591	0.703	0.571	0.0329457	capillary_arterial
	ETNK1	4.32151e-20	0.54275	0.368	0.232	6.36861e-16	artery_1		EFNB21	2.40687e-06	0.70263	0.607	0.462	0.0354701	capillary_arterial
	VPS13C	4.60685e-20	0.352169	0.603	0.447	6.78911e-16	artery_1		B2M	2.53011e-06	0.596092	0.952	0.873	0.0372862	capillary_arterial
	CCND3	6.15792e-20	0.613611	0.472	0.347	9.07493e-16	artery_1		ENTPD11	2.69291e-06	0.665141	0.428	0.256	0.0396855	capillary_arterial
	ATXN2	7.90887e-20	0.352753	0.498	0.341	1.16553e-15	artery_1		PDCD41	5.48836e-06	0.613659	0.545	0.361	0.080882	capillary_arterial
	ZNF280D	8.1458e-20	0.359407	0.456	0.296	1.20045e-15	artery_1		HNRNPA2B1	8.16328e-06	0.474589	0.766	0.635	0.120302	capillary_arterial
	ADAM17	1.21984e-19	0.630655	0.377	0.245	1.79769e-15	artery_1		CNOT6L1	8.46129e-06	0.760763	0.531	0.38	0.124694	capillary_arterial
	HSPG2	2.9189e-19	0.524404	0.743	0.618	4.30158e-15	artery_1		LRRC8A	9.24235e-06	0.884099	0.379	0.242	0.136205	capillary_arterial
	FNDC3A	4.33586e-19	0.420436	0.478	0.334	6.38976e-15	artery_1		TM9SF2	9.26964e-06	0.736548	0.421	0.268	0.136607	capillary_arterial
	SUMF1	6.01796e-19	0.404217	0.365	0.22	8.86866e-15	artery_1		COBLL11	9.53867e-06	0.688988	0.6	0.419	0.140571	capillary_arterial
	DECR1	8.02883e-19	0.722373	0.372	0.251	1.18321e-14	artery_1		ATF3	9.72612e-06	1.39566	0.393	0.255	0.143334	capillary_arterial
	FAM13B	1.12857e-18	0.389945	0.356	0.221	1.66317e-14	artery_1		FGF21	9.78663e-06	0.370513	0.393	0.234	0.144226	capillary_arterial
	KLF3	1.28623e-18	0.690463	0.431	0.307	1.89551e-14	artery_1		PTMA	9.79541e-06	0.816094	0.634	0.526	0.144355	capillary_arterial
	BACE2	1.3734e-18	0.358267	0.491	0.347	2.02398e-14	artery_1		EDN1	9.90291e-06	0.604173	0.372	0.218	0.145939	capillary_arterial
	SHE	1.49776e-18	0.59949	0.45	0.323	2.20725e-14	artery_1		IFITM1	1.09809e-05	0.956291	0.352	0.218	0.161826	capillary_arterial
	MLLT10	1.58855e-18	0.425598	0.458	0.312	2.34105e-14	artery_1		ATP8A11	1.1567e-05	0.998356	0.393	0.24	0.170463	capillary_arterial
	CNTLN	1.97393e-18	0.389264	0.414	0.272	2.90899e-14	artery_1		NFIC	1.17797e-05	0.76882	0.462	0.316	0.173597	capillary_arterial
	GPBP1L1	2.57713e-18	0.400537	0.423	0.289	3.79792e-14	artery_1		PELI11	1.21096e-05	0.540354	0.531	0.366	0.178459	capillary_arterial
	GNB1	2.59157e-18	0.357624	0.661	0.533	3.81919e-14	artery_1		JUN	1.28855e-05	0.901364	0.6	0.427	0.189893	capillary_arterial
	FAR1	3.96341e-18	0.448016	0.435	0.3	5.84088e-14	artery_1		CRIP2	1.29626e-05	0.795076	0.503	0.374	0.191031	capillary_arterial
	ARID5B	4.15426e-18	0.494257	0.419	0.287	6.12213e-14	artery_1		ENG	1.33886e-05	0.671614	0.634	0.49	0.197307	capillary_arterial
	UVRAG	5.7581e-18	0.409466	0.644	0.518	8.48571e-14	artery_1		EMP2	1.4079e-05	0.661729	0.607	0.454	0.207482	capillary_arterial
	CD55	7.75857e-18	0.665288	0.432	0.308	1.14338e-13	artery_1		SERTAD1	1.43618e-05	1.16157	0.372	0.234	0.21165	capillary_arterial
	LSM14A	8.15408e-18	0.37489	0.461	0.327	1.20167e-13	artery_1		CREBRF	1.44634e-05	0.816187	0.448	0.298	0.213147	capillary_arterial
	DICER1	8.85783e-18	0.456014	0.488	0.352	1.30538e-13	artery_1		SNTG21	1.44713e-05	0.629483	0.497	0.332	0.213264	capillary_arterial
	TBL1XR1	1.36669e-17	0.371106	0.46	0.328	2.01409e-13	artery_1		CD461	1.46218e-05	0.668646	0.641	0.477	0.215482	capillary_arterial
	USP9X	1.60225e-17	0.408973	0.408	0.275	2.36124e-13	artery_1		TMEM47	1.58429e-05	0.843843	0.359	0.221	0.233477	capillary_arterial
	GIMAP8	1.88313e-17	0.813132	0.433	0.314	2.77517e-13	artery_1		SOX18	1.64846e-05	0.947039	0.428	0.288	0.242934	capillary_arterial
	CPQ	2.01931e-17	0.425678	0.374	0.24	2.97585e-13	artery_1		XPR11	1.65763e-05	0.926063	0.476	0.325	0.244285	capillary_arterial
	SF1	2.05242e-17	0.414433	0.523	0.388	3.02465e-13	artery_1		JUNB	1.72824e-05	0.969939	0.559	0.423	0.25469	capillary_arterial
	RAB1A	2.2232e-17	0.396258	0.529	0.396	3.27633e-13	artery_1		RAB1A1	1.95896e-05	0.730063	0.566	0.407	0.288692	capillary_arterial
	ICAM2	2.62032e-17	0.599203	0.479	0.349	3.86157e-13	artery_1		SYNPO1	1.98921e-05	0.812574	0.352	0.209	0.29315	capillary_arterial
	RNF38	5.79368e-17	0.388491	0.415	0.281	8.53815e-13	artery_1		DUSP1	2.20023e-05	0.69858	0.552	0.427	0.324248	capillary_arterial
	DDX24	7.86756e-17	0.45416	0.483	0.358	1.15944e-12	artery_1		TMTC11	2.38258e-05	0.585752	0.834	0.681	0.351121	capillary_arterial
	NHSL2	9.12645e-17	0.629496	0.383	0.266	1.34496e-12	artery_1		PTTG1IP	2.63011e-05	0.71187	0.49	0.356	0.3876	capillary_arterial
	ATP1A1	1.01819e-16	0.486622	0.582	0.438	1.50051e-12	artery_1		GLUD1	2.71709e-05	0.981856	0.352	0.221	0.400418	capillary_arterial
	ANKRD10	1.26765e-16	0.373889	0.435	0.302	1.86814e-12	artery_1		NES	2.78904e-05	0.729354	0.386	0.249	0.411021	capillary_arterial
	MAPKAP1	1.3204e-16	0.459333	0.382	0.253	1.94588e-12	artery_1		SARAF	2.8473e-05	0.959653	0.428	0.294	0.419607	capillary_arterial
	WDR33	1.35475e-16	0.431188	0.418	0.295	1.99649e-12	artery_1		TRAK11	2.97367e-05	0.783985	0.414	0.267	0.43823	capillary_arterial
	GULP1	1.70526e-16	0.528283	0.371	0.249	2.51305e-12	artery_1		RAPGEF11	3.17927e-05	0.69732	0.586	0.433	0.468529	capillary_arterial
	BCL2L1	2.8376e-16	0.427526	0.413	0.289	4.18177e-12	artery_1		ADIPOR21	3.31719e-05	0.391916	0.607	0.429	0.488854	capillary_arterial
	PPP4R3B	3.06869e-16	0.370388	0.42	0.292	4.52233e-12	artery_1		FAM107A	3.37934e-05	0.771305	0.476	0.337	0.498013	capillary_arterial
	TTC3	4.95455e-16	0.490491	0.418	0.293	7.30151e-12	artery_1		RRAS	4.06873e-05	0.901135	0.352	0.227	0.599609	capillary_arterial
	ATF2	6.19982e-16	0.520015	0.369	0.25	9.13668e-12	artery_1		EGFR1	4.14083e-05	0.735098	0.421	0.28	0.610234	capillary_arterial
	UBE2H	7.25587e-16	0.48435	0.474	0.354	1.0693e-11	artery_1		RAP1A	4.325e-05	0.525648	0.593	0.431	0.637375	capillary_arterial
	ZNF148	7.34383e-16	0.36547	0.488	0.359	1.08226e-11	artery_1		TSPO	4.40514e-05	0.66769	0.421	0.275	0.649186	capillary_arterial
	CDC73	1.08193e-15	0.513754	0.378	0.261	1.59444e-11	artery_1		EIF1AX	4.56841e-05	0.598326	0.414	0.281	0.673246	capillary_arterial
	SECISBP2	1.20324e-15	0.379126	0.438	0.316	1.77321e-11	artery_1		ADAM17	5.03511e-05	0.8859	0.393	0.256	0.742025	capillary_arterial
	TNPO1	1.92846e-15	0.425116	0.4	0.283	2.84198e-11	artery_1		STOM1	5.65143e-05	0.473536	0.676	0.553	0.832851	capillary_arterial
	LEPR	2.6371e-15	0.510573	0.376	0.257	3.88629e-11	artery_1		FAT41	5.85306e-05	1.05142	0.393	0.257	0.862565	capillary_arterial
	PPFIA1	3.06825e-15	0.428945	0.357	0.24	4.52168e-11	artery_1		EIF1	5.90405e-05	0.725874	0.655	0.55	0.87008	capillary_arterial
	KCMF1	3.49258e-15	0.534072	0.37	0.257	5.14701e-11	artery_1		POMP	6.10206e-05	0.684071	0.469	0.33	0.89926	capillary_arterial
	ARHGEF12	3.79919e-15	0.360152	0.567	0.449	5.59887e-11	artery_1		RAB2A	6.38459e-05	0.368312	0.607	0.467	0.940897	capillary_arterial
	SPPL3	5.30739e-15	0.386405	0.368	0.246	7.8215e-11	artery_1		SUGT1	6.68468e-05	0.876384	0.359	0.227	0.985121	capillary_arterial
	GON4L	1.04496e-14	0.355094	0.378	0.258	1.53996e-10	artery_1		ACTR10	6.82118e-05	0.655666	0.352	0.219	1	capillary_arterial
	TSC22D1	2.96501e-14	0.395874	0.543	0.418	4.36953e-10	artery_1		JUND	6.91484e-05	1.0624	0.49	0.361	1	capillary_arterial
	NAA15	4.872e-14	0.407699	0.352	0.234	7.17986e-10	artery_1		C12orf57	7.56634e-05	0.877181	0.359	0.238	1	capillary_arterial
	CRBN	7.19625e-14	0.405109	0.397	0.288	1.06051e-09	artery_1		TIE11	7.6453e-05	0.549886	0.531	0.403	1	capillary_arterial
	ZMYND11	8.50802e-14	0.403531	0.421	0.312	1.25383e-09	artery_1		SYN3	7.8927e-05	1.20517	0.352	0.23	1	capillary_arterial
	PHIP	1.76916e-13	0.407149	0.493	0.374	2.60721e-09	artery_1		CAV1	7.93648e-05	0.409396	0.772	0.658	1	capillary_arterial
	GNB4	2.3599e-13	0.473398	0.364	0.256	3.47779e-09	artery_1		UBE2B	8.00471e-05	0.947209	0.49	0.354	1	capillary_arterial
	GOLPH3	2.58945e-13	0.382695	0.374	0.261	3.81607e-09	artery_1		ATP8B11	8.77309e-05	0.470494	0.51	0.351	1	capillary_arterial
	BMP6	2.96509e-13	1.28714	0.377	0.295	4.36965e-09	artery_1		ACTN4	8.82324e-05	0.425117	0.641	0.515	1	capillary_arterial
	SLC44A2	1.02703e-12	0.615713	0.378	0.282	1.51353e-08	artery_1		PSMB9	9.08988e-05	0.640375	0.407	0.285	1	capillary_arterial
	APOL3	1.12354e-12	0.473515	0.425	0.323	1.65576e-08	artery_1		WWTR11	9.09864e-05	0.508277	0.634	0.508	1	capillary_arterial
	GNG12	1.20019e-12	0.508343	0.377	0.28	1.76872e-08	artery_1		SLCO4A1	9.17121e-05	0.698351	0.372	0.247	1	capillary_arterial
	B4GALT1	1.48544e-12	0.384863	0.376	0.266	2.1891e-08	artery_1		RNF19A1	9.24025e-05	0.49363	0.51	0.356	1	capillary_arterial
	VAPA	1.74961e-12	0.455139	0.451	0.358	2.5784e-08	artery_1		ADAR	9.88169e-05	0.412183	0.441	0.3	1	capillary_arterial
	COMMD1	2.73717e-12	0.395438	0.383	0.275	4.03377e-08	artery_1		CD81	0.000106516	0.670731	0.552	0.443	1	capillary_arterial
	TNRC6C	3.05327e-12	0.354018	0.41	0.304	4.4996e-08	artery_1		ABR1	0.000109742	0.548742	0.455	0.306	1	capillary_arterial
	KIDINS220	4.50258e-12	0.378072	0.42	0.313	6.63545e-08	artery_1		PDGFB	0.000113445	0.781546	0.352	0.212	1	capillary_arterial
	FUBP1	5.41471e-12	0.353221	0.376	0.271	7.97966e-08	artery_1		MAP3K2	0.00012643	0.732252	0.4	0.274	1	capillary_arterial
	CEP350	1.3799e-11	0.362355	0.502	0.392	2.03356e-07	artery_1		DDX5	0.000133189	0.35004	0.814	0.745	1	capillary_arterial
	GCC2	6.30975e-11	0.442605	0.41	0.308	9.29868e-07	artery_1		TLN21	0.000133991	0.855908	0.379	0.257	1	capillary_arterial
	MGAT4A	9.47885e-11	0.478308	0.405	0.312	1.3969e-06	artery_1		MAP4K31	0.000135072	0.659292	0.497	0.348	1	capillary_arterial
	XRN2	1.01494e-09	0.433005	0.466	0.379	1.49571e-05	artery_1		FRYL1	0.000145669	0.547836	0.703	0.57	1	capillary_arterial
	HDAC7	1.35737e-09	0.426184	0.418	0.335	2.00035e-05	artery_1		GULP1	0.000149585	0.951745	0.386	0.259	1	capillary_arterial
	SRGN	1.23962e-08	0.437961	0.591	0.462	0.000182684	artery_1		NDFIP1	0.000152917	0.656938	0.428	0.3	1	capillary_arterial
	CRIM1	2.03872e-08	0.3837	0.719	0.653	0.000300447	artery_1		SAP18	0.000154891	0.624344	0.4	0.275	1	capillary_arterial
	PLS3	3.86873e-08	0.364866	0.426	0.345	0.000570134	artery_1		DDX18	0.000184714	0.795515	0.421	0.296	1	capillary_arterial
	COPA	5.6219e-08	0.357351	0.401	0.322	0.0008285	artery_1		HLA-B	0.000211597	0.445715	0.759	0.692	1	capillary_arterial
	PCSK51	1.94771e-200	2.45169	0.646	0.239	2.87034e-196	artery_2		ATP1B31	0.000212039	0.363058	0.51	0.365	1	capillary_arterial
	NEBL1	1.58186e-179	2.52595	0.438	0.11	2.33119e-175	artery_2		HLA-A	0.000225486	0.524659	0.717	0.612	1	capillary_arterial
	ARL151	1.21649e-174	1.91279	0.822	0.481	1.79274e-170	artery_2		KIAA16711	0.000237859	0.792574	0.434	0.306	1	capillary_arterial
	CHRM31	1.17756e-156	2.50681	0.37	0.086	1.73537e-152	artery_2		EEF1D	0.000264447	0.693605	0.476	0.365	1	capillary_arterial
	PDZRN3	1.58962e-139	2.49702	0.411	0.122	2.34263e-135	artery_2		DSTN	0.000266052	0.456461	0.538	0.437	1	capillary_arterial
	ATP13A3	2.17621e-121	2.05503	0.531	0.235	3.20709e-117	artery_2		TINAGL1	0.000266985	0.548605	0.49	0.358	1	capillary_arterial
	FN11	4.77229e-111	1.42345	0.624	0.305	7.03292e-107	artery_2		AGTPBP11	0.000309881	0.828699	0.359	0.239	1	capillary_arterial
	SEMA3G	1.93866e-109	1.53219	0.559	0.257	2.857e-105	artery_2		ID2	0.000326229	1.16377	0.352	0.24	1	capillary_arterial
	CXCL12	2.8414e-100	2.04339	0.473	0.207	4.18737e-96	artery_2		TMSB10	0.000336737	0.613743	0.69	0.609	1	capillary_arterial
	CDK141	2.9856e-98	1.77033	0.494	0.216	4.39988e-94	artery_2		CD109	0.00034825	0.694829	0.372	0.25	1	capillary_arterial
	PTPRG1	5.44388e-96	1.17462	0.772	0.499	8.02264e-92	artery_2		NFE2L2	0.000369211	0.487915	0.566	0.444	1	capillary_arterial
	PDZD21	2.59376e-92	1.44589	0.599	0.308	3.82243e-88	artery_2		NDUFA12	0.000415441	1.08646	0.366	0.261	1	capillary_arterial
	RNF144B1	8.35966e-89	1.92494	0.433	0.188	1.23196e-84	artery_2		GAS61	0.000422783	0.56661	0.393	0.279	1	capillary_arterial
	SPECC11	3.19708e-83	1.5572	0.442	0.188	4.71154e-79	artery_2		NPTN1	0.000440762	0.524164	0.4	0.263	1	capillary_arterial
	MAST41	3.33e-81	1.24667	0.745	0.552	4.90742e-77	artery_2		EPHX1	0.000540825	0.503589	0.393	0.27	1	capillary_arterial
	UTRN1	5.58655e-78	0.958109	0.874	0.779	8.2329e-74	artery_2		DNAJB1	0.000550131	0.838867	0.366	0.246	1	capillary_arterial
	CHN21	3.59773e-77	1.7491	0.413	0.178	5.30198e-73	artery_2		GABARAPL1	0.000583479	0.635942	0.4	0.281	1	capillary_arterial
	VEGFC1	3.50114e-72	1.74747	0.456	0.22	5.15963e-68	artery_2		GNAS	0.000588547	0.456224	0.655	0.561	1	capillary_arterial
	SYNJ21	2.09756e-70	1.66508	0.367	0.153	3.09117e-66	artery_2		DDX3X	0.000605406	0.551656	0.538	0.457	1	capillary_arterial
	MECOM1	3.08325e-70	1.15014	0.836	0.649	4.54378e-66	artery_2		SERINC1	0.000608824	0.352314	0.538	0.388	1	capillary_arterial
	EFNB21	9.76294e-70	1.30742	0.643	0.44	1.43876e-65	artery_2		PJA2	0.000617787	0.431186	0.428	0.307	1	capillary_arterial
	PLCG21	9.90566e-70	1.33152	0.522	0.282	1.4598e-65	artery_2		MCL1	0.000626218	0.381901	0.531	0.414	1	capillary_arterial
	SH3PXD2B1	2.87633e-68	1.65568	0.375	0.161	4.23885e-64	artery_2		IRF1	0.000649458	0.842039	0.428	0.319	1	capillary_arterial
	LPCAT21	1.06003e-67	1.6522	0.427	0.211	1.56217e-63	artery_2		EIF4G2	0.000653168	0.533275	0.503	0.414	1	capillary_arterial
	MAP41	6.59184e-67	1.27202	0.721	0.55	9.7144e-63	artery_2		PACSIN21	0.000671174	1.03352	0.359	0.246	1	capillary_arterial
	ERC11	1.72121e-60	1.17686	0.643	0.446	2.53655e-56	artery_2		ITSN21	0.000689737	0.413366	0.621	0.453	1	capillary_arterial
	RFTN11	5.33197e-59	1.51766	0.446	0.24	7.85772e-55	artery_2		AGFG1	0.000690105	0.89406	0.372	0.263	1	capillary_arterial
	IGFBP31	1.92732e-58	1.79256	0.522	0.31	2.84029e-54	artery_2		RNF213	0.000717696	0.492034	0.524	0.391	1	capillary_arterial
	CDC42BPA1	5.71263e-58	0.900041	0.76	0.582	8.4187e-54	artery_2		DYNLL1	0.000732087	0.693774	0.421	0.316	1	capillary_arterial
	CFH1	1.13077e-56	1.28573	0.456	0.251	1.66641e-52	artery_2		S100A6	0.000743919	0.878449	0.572	0.542	1	capillary_arterial
	SMAD61	2.5638e-51	1.41292	0.372	0.183	3.77827e-47	artery_2		NDUFB4	0.00076214	0.494287	0.372	0.247	1	capillary_arterial
	PODXL1	3.84673e-50	1.11231	0.565	0.382	5.66892e-46	artery_2		FKBP51	0.000775449	0.521077	0.738	0.607	1	capillary_arterial
	FUT81	4.04248e-50	1.27809	0.373	0.182	5.9574e-46	artery_2		TAGLN2	0.00080276	0.566724	0.441	0.341	1	capillary_arterial
	JAG11	1.21977e-49	1.65634	0.425	0.249	1.79758e-45	artery_2		SKIL1	0.00080884	0.841186	0.386	0.278	1	capillary_arterial
	RASGRF21	2.22218e-49	0.971683	0.595	0.399	3.27483e-45	artery_2		PSMB8	0.000812361	0.471002	0.366	0.246	1	capillary_arterial
	COBLL11	2.46259e-49	1.07131	0.595	0.398	3.62911e-45	artery_2		LAMP1	0.000817572	0.521481	0.407	0.298	1	capillary_arterial
	PLCB41	3.97856e-49	0.84631	0.684	0.478	5.8632e-45	artery_2		UBR51	0.000837369	0.495051	0.517	0.403	1	capillary_arterial
	PRKX1	1.70709e-48	1.48962	0.362	0.182	2.51575e-44	artery_2		IFNAR1	0.000859751	1.01158	0.386	0.286	1	capillary_arterial
	PREX1	7.01937e-48	1.46579	0.368	0.189	1.03445e-43	artery_2		COX7A2	0.000868578	0.707339	0.386	0.284	1	capillary_arterial
	THSD7A	9.60784e-48	1.0474	0.626	0.443	1.41591e-43	artery_2		KCTD121	0.000920095	0.594262	0.538	0.414	1	capillary_arterial
	CTTNBP2NL1	4.38777e-45	0.994796	0.599	0.431	6.46626e-41	artery_2		KIF13B1	0.000974299	0.998716	0.379	0.281	1	capillary_arterial
	MCTP11	1.0614e-44	0.780455	0.79	0.656	1.56418e-40	artery_2		TPI1	0.00104749	0.429686	0.366	0.246	1	capillary_arterial
	DST1	6.12897e-44	0.855354	0.738	0.599	9.03226e-40	artery_2		GADD45B	0.00111934	0.883317	0.448	0.34	1	capillary_arterial
	PTPRB1	8.85684e-44	0.534931	0.833	0.701	1.30523e-39	artery_2		IER2	0.00113584	0.894079	0.434	0.345	1	capillary_arterial
	PDCD41	1.28578e-43	1.15696	0.519	0.343	1.89486e-39	artery_2		PRDX1	0.00117895	0.549075	0.434	0.317	1	capillary_arterial
	TLN21	1.69206e-43	1.33338	0.414	0.238	2.49359e-39	artery_2		TUBB4B	0.00118375	0.836346	0.379	0.28	1	capillary_arterial
	RAPGEF11	2.08114e-43	1.01328	0.587	0.415	3.06697e-39	artery_2		ZBTB16	0.00119826	0.450723	0.703	0.575	1	capillary_arterial
	TM6SF11	1.47083e-42	1.24496	0.397	0.218	2.16757e-38	artery_2		PCNP	0.00121776	0.591447	0.379	0.268	1	capillary_arterial
	ITSN21	2.46256e-42	0.877417	0.622	0.433	3.62908e-38	artery_2		BCAM	0.00124899	0.477486	0.428	0.31	1	capillary_arterial
	NOTCH4	2.70929e-42	0.761671	0.658	0.468	3.99268e-38	artery_2		RSRC2	0.00125646	0.462151	0.483	0.37	1	capillary_arterial
	PDE10A	6.15852e-42	1.30225	0.356	0.185	9.07581e-38	artery_2		MGAT1	0.00128524	0.379999	0.434	0.316	1	capillary_arterial
	IFI44L1	2.03063e-40	1.23246	0.392	0.226	2.99254e-36	artery_2		RBPJ	0.00134873	0.454309	0.421	0.315	1	capillary_arterial
	ARHGAP261	2.46895e-40	0.921446	0.676	0.516	3.63849e-36	artery_2		SMAP1	0.00145417	0.502667	0.359	0.247	1	capillary_arterial
	PLPP11	4.43568e-40	0.909784	0.744	0.623	6.53686e-36	artery_2		TMEM87A	0.0015303	0.798172	0.393	0.291	1	capillary_arterial
	EPAS1	5.07489e-38	0.700764	0.808	0.717	7.47887e-34	artery_2		GIGYF2	0.00153958	0.619715	0.428	0.324	1	capillary_arterial
	RAPGEF21	4.33891e-36	0.818343	0.626	0.464	6.39425e-32	artery_2		JAM21	0.00156017	0.543786	0.49	0.368	1	capillary_arterial
	FLNB1	1.50596e-35	0.836868	0.67	0.538	2.21933e-31	artery_2		PCDH1	0.00159477	0.445693	0.366	0.254	1	capillary_arterial
	LIMA11	2.26332e-35	0.832488	0.618	0.476	3.33546e-31	artery_2		CDC42	0.00179224	0.415355	0.497	0.377	1	capillary_arterial
	XPR1	3.08479e-34	1.04033	0.471	0.307	4.54606e-30	artery_2		EGR1	0.00181629	0.49621	0.469	0.355	1	capillary_arterial
	PTPRM1	4.5588e-32	0.552789	0.866	0.791	6.7183e-28	artery_2		PCNX11	0.00184478	0.53219	0.476	0.361	1	capillary_arterial
	DOCK11	9.30931e-32	0.778664	0.658	0.531	1.37191e-27	artery_2		ZFP36	0.00187914	0.626676	0.566	0.454	1	capillary_arterial
	ITPR21	9.55927e-32	0.605348	0.585	0.396	1.40875e-27	artery_2		GOLPH3	0.00214313	0.640212	0.366	0.271	1	capillary_arterial
	LPP1	1.16881e-31	0.673767	0.715	0.583	1.72248e-27	artery_2		BZW1	0.00215776	0.366926	0.379	0.272	1	capillary_arterial
	PLCB1	1.83206e-31	0.682922	0.7	0.552	2.6999e-27	artery_2		ANXA7	0.00228121	0.402789	0.352	0.247	1	capillary_arterial
	EPHA41	2.71122e-31	0.881445	0.525	0.384	3.99552e-27	artery_2		PDE4D1	0.00231712	0.610669	0.572	0.486	1	capillary_arterial
	AAK11	5.74819e-31	0.87249	0.54	0.39	8.47111e-27	artery_2		BTG2	0.00232734	0.612292	0.503	0.415	1	capillary_arterial
	APBB21	1.0521e-30	0.675903	0.655	0.516	1.55048e-26	artery_2		AKAP131	0.00255292	0.524107	0.648	0.559	1	capillary_arterial
	PCNX11	1.76742e-29	0.92663	0.493	0.345	2.60465e-25	artery_2		KIDINS220	0.00257302	0.561052	0.414	0.322	1	capillary_arterial
	ADIPOR21	2.06751e-29	0.894713	0.547	0.416	3.04689e-25	artery_2		RBX1	0.00261226	0.496394	0.372	0.268	1	capillary_arterial
	CYTH3	3.93809e-29	0.776486	0.409	0.254	5.80357e-25	artery_2		KLF31	0.00265765	0.685927	0.414	0.317	1	capillary_arterial
	ENPP2	1.00486e-28	0.871064	0.446	0.3	1.48087e-24	artery_2		RAB101	0.00271229	0.486763	0.462	0.344	1	capillary_arterial
	ICAM21	1.20449e-28	0.972801	0.48	0.346	1.77506e-24	artery_2		PHF141	0.0027816	0.365341	0.517	0.396	1	capillary_arterial
	TRAK11	2.0587e-27	0.892555	0.4	0.252	3.0339e-23	artery_2		COX6B1	0.00289305	0.532347	0.366	0.264	1	capillary_arterial
	FGF21	2.58093e-27	1.26198	0.356	0.22	3.80351e-23	artery_2		IFNGR11	0.00289586	0.494798	0.579	0.463	1	capillary_arterial
	SRGN1	4.97479e-27	1.08818	0.572	0.462	7.33136e-23	artery_2		UBB	0.00292851	0.64015	0.434	0.34	1	capillary_arterial
	KIF13B1	8.84924e-27	1.00767	0.411	0.265	1.30411e-22	artery_2		VAPA1	0.00317655	0.459642	0.469	0.365	1	capillary_arterial
	ARGLU11	1.76518e-26	0.518742	0.771	0.688	2.60134e-22	artery_2		TMEM59	0.00317676	0.580155	0.469	0.361	1	capillary_arterial
	GMDS1	1.65621e-25	0.77125	0.49	0.349	2.44076e-21	artery_2		SKP1	0.00336589	0.415262	0.434	0.334	1	capillary_arterial
	ITPR11	6.55166e-25	1.01714	0.439	0.306	9.65518e-21	artery_2		RAPGEF21	0.0034335	0.471722	0.579	0.482	1	capillary_arterial
	PTK21	1.29502e-23	0.575236	0.674	0.557	1.90847e-19	artery_2		NAA38	0.00352033	0.437948	0.372	0.264	1	capillary_arterial
	SORBS2	1.54597e-23	0.578474	0.589	0.461	2.2783e-19	artery_2		PPP1R12A	0.00369208	0.49652	0.579	0.485	1	capillary_arterial
	DOCK91	2.08499e-23	0.575635	0.766	0.687	3.07265e-19	artery_2		GNB1	0.0037111	0.357559	0.648	0.544	1	capillary_arterial
	TUSC31	3.77675e-23	0.814559	0.458	0.331	5.56579e-19	artery_2		SMG11	0.00372048	0.494774	0.428	0.322	1	capillary_arterial
	SMAD21	6.36325e-23	0.916801	0.468	0.352	9.37752e-19	artery_2		TRIR	0.00388352	0.454237	0.393	0.299	1	capillary_arterial
	MAP4K31	7.1189e-23	0.758903	0.471	0.334	1.04911e-18	artery_2		PHF20L1	0.00405158	0.600783	0.386	0.289	1	capillary_arterial
	MET1	1.2148e-22	1.14876	0.396	0.278	1.79025e-18	artery_2		SMC3	0.00408772	0.569061	0.352	0.253	1	capillary_arterial
	TTC281	1.56204e-22	0.604993	0.611	0.49	2.30198e-18	artery_2		HNRNPH3	0.00413841	0.478642	0.441	0.343	1	capillary_arterial
	SH3RF11	1.6737e-22	1.11637	0.376	0.25	2.46654e-18	artery_2		STK24	0.00427072	0.499037	0.366	0.27	1	capillary_arterial
	EXOC61	1.80165e-22	0.752209	0.498	0.365	2.65509e-18	artery_2		CMPK1	0.00428688	0.63392	0.352	0.257	1	capillary_arterial
	ANKRD281	1.93013e-22	0.704588	0.424	0.291	2.84443e-18	artery_2		GIMAP4	0.00437163	0.669173	0.4	0.314	1	capillary_arterial
	NPTN1	5.2495e-22	0.981439	0.374	0.251	7.73619e-18	artery_2		NFKBIZ	0.00442922	0.374851	0.448	0.336	1	capillary_arterial
	FBLN21	3.00487e-21	0.898161	0.381	0.26	4.42828e-17	artery_2		KBTBD2	0.00477871	0.441706	0.366	0.273	1	capillary_arterial
	PDLIM51	5.0224e-21	0.572906	0.635	0.53	7.40151e-17	artery_2		EIF2AK2	0.00502408	0.988586	0.414	0.325	1	capillary_arterial
	FRYL1	6.9228e-21	0.628953	0.647	0.561	1.02021e-16	artery_2		MIB1	0.00516185	0.824544	0.352	0.257	1	capillary_arterial
	MYO1E1	1.31975e-20	0.61494	0.515	0.384	1.94492e-16	artery_2		BNIP2	0.00556022	0.459314	0.393	0.305	1	capillary_arterial
	PELI11	2.57958e-20	0.761962	0.472	0.355	3.80153e-16	artery_2		HNRNPA3	0.00566213	0.426095	0.476	0.41	1	capillary_arterial
	F8	6.7404e-20	0.7161	0.476	0.355	9.93332e-16	artery_2		ID3	0.00582575	0.352763	0.469	0.359	1	capillary_arterial
	CDR2	7.1634e-20	0.699561	0.379	0.256	1.05567e-15	artery_2		ELOC	0.00584934	0.359293	0.379	0.282	1	capillary_arterial
	MCC	9.74925e-20	0.772034	0.46	0.345	1.43675e-15	artery_2		HSPB1	0.00593545	0.597032	0.448	0.366	1	capillary_arterial
	MAP21	1.53034e-19	0.921192	0.356	0.239	2.25527e-15	artery_2		VIM	0.00604609	0.368566	0.828	0.763	1	capillary_arterial
	CALD11	1.6061e-19	0.521812	0.676	0.581	2.3669e-15	artery_2		LMAN1	0.00641347	0.883041	0.359	0.269	1	capillary_arterial
	CDK171	1.64778e-19	0.592883	0.576	0.464	2.42833e-15	artery_2		RSRC1	0.00648611	0.499332	0.366	0.261	1	capillary_arterial
	TIMP3	6.28018e-19	0.876469	0.786	0.74	9.2551e-15	artery_2		MYO1E1	0.00652881	0.629793	0.497	0.398	1	capillary_arterial
	STOM1	7.16759e-19	0.723619	0.604	0.548	1.05629e-14	artery_2		RALGAPA11	0.00727468	0.705416	0.448	0.36	1	capillary_arterial
	EXT11	1.59929e-18	0.592906	0.51	0.387	2.35687e-14	artery_2		SUMO2	0.00789293	0.531524	0.379	0.295	1	capillary_arterial
	ANXA3	2.4931e-18	0.563386	0.453	0.316	3.67408e-14	artery_2		PPP3CC	0.00864935	0.452647	0.386	0.29	1	capillary_arterial
	ENTPD11	4.76727e-18	0.715205	0.361	0.244	7.02553e-14	artery_2		CHSY11	0.00903446	0.771879	0.407	0.324	1	capillary_arterial
	WDFY31	6.30116e-18	0.660506	0.485	0.368	9.28603e-14	artery_2		CFL1	0.00909945	0.489038	0.455	0.367	1	capillary_arterial
	GFOD11	7.75295e-18	0.669703	0.601	0.528	1.14255e-13	artery_2		MYLIP	0.00927785	0.352887	0.372	0.279	1	capillary_arterial
	AHCTF11	1.36189e-17	0.830994	0.379	0.268	2.00701e-13	artery_2		RABAC1	0.00965584	0.528614	0.379	0.292	1	capillary_arterial
	ELMO11	2.12845e-17	0.4237	0.734	0.634	3.1367e-13	artery_2		PPP1R10	0.00965683	0.570379	0.4	0.32	1	capillary_arterial
	EXOC6B1	3.43393e-17	0.579412	0.52	0.406	5.06058e-13	artery_2		NAP1L4	0.00995285	0.415316	0.352	0.257	1	capillary_arterial
	MEF2A1	4.59222e-17	0.502345	0.69	0.605	6.76756e-13	artery_2		BTNL9	0	3.00522	0.872	0.284	0	capillary
	GALNT18	6.34012e-17	0.399234	0.546	0.432	9.34343e-13	artery_2		CA4	0	4.44473	0.528	0.055	0	capillary
	PLXDC21	2.19074e-16	0.537047	0.697	0.618	3.22849e-12	artery_2		CD300LG	0	3.68633	0.542	0.101	0	capillary
	SULF21	6.41996e-16	0.716258	0.471	0.38	9.4611e-12	artery_2		CADM2	0	3.65452	0.542	0.115	0	capillary
	TCF7L21	8.82475e-16	0.708685	0.471	0.373	1.3005e-11	artery_2		ADGRF51	0	2.07032	0.7	0.313	0	capillary
	LAMA21	1.03259e-15	0.685498	0.36	0.249	1.52172e-11	artery_2		RGCC	0	4.23284	0.448	0.073	0	capillary
	FLT1	3.38493e-15	0.484174	0.69	0.615	4.98838e-11	artery_2		LPL	0	3.2203	0.509	0.138	0	capillary
	MSRB31	3.95379e-15	0.718559	0.48	0.383	5.82671e-11	artery_2		FMO2	0	3.58033	0.453	0.089	0	capillary
	TBC1D11	4.43926e-15	0.704629	0.393	0.292	6.54214e-11	artery_2		CD36	0	2.26496	0.941	0.661	0	capillary
	SLC25A131	4.98209e-15	0.743303	0.371	0.27	7.3421e-11	artery_2		FABP4	0	2.39672	0.869	0.62	0	capillary
	CD91	5.03692e-15	0.518869	0.367	0.257	7.4229e-11	artery_2		PRAG1	1.74962e-306	3.34615	0.426	0.087	2.57841e-302	capillary
	TEAD11	9.63192e-15	0.577114	0.506	0.412	1.41946e-10	artery_2		RBP7	3.29308e-304	2.44889	0.602	0.281	4.85301e-300	capillary
	USP531	1.52845e-14	0.814	0.381	0.281	2.25248e-10	artery_2		KIAA1217	2.51859e-301	2.27444	0.798	0.513	3.71164e-297	capillary
	LRCH1	1.90987e-14	0.522172	0.525	0.428	2.81457e-10	artery_2		NRP1	3.30307e-298	1.86264	0.754	0.471	4.86773e-294	capillary
	CHSY11	2.07975e-14	0.997867	0.401	0.315	3.06493e-10	artery_2		LNX1	1.42112e-281	2.45781	0.558	0.218	2.09431e-277	capillary
	DACH1	2.86151e-14	0.638749	0.443	0.347	4.21701e-10	artery_2		ABLIM3	1.01275e-262	2.04247	0.735	0.472	1.49248e-258	capillary
	JMJD1C1	3.76781e-14	0.582074	0.738	0.689	5.55262e-10	artery_2		TPM1	8.31513e-242	1.85243	0.616	0.361	1.2254e-237	capillary
	PTPN141	4.26672e-14	0.594231	0.548	0.461	6.28787e-10	artery_2		PPARG	6.2318e-237	1.63031	0.768	0.508	9.18381e-233	capillary
	PTPN12	5.0986e-14	0.608223	0.604	0.54	7.51381e-10	artery_2		LIPE	4.90179e-235	2.56621	0.424	0.126	7.22376e-231	capillary
	CPNE8	7.14771e-14	0.413101	0.56	0.472	1.05336e-09	artery_2		MGLL	1.42402e-234	1.84457	0.621	0.375	2.09858e-230	capillary
	CNOT6L1	9.87226e-14	0.768537	0.458	0.372	1.45487e-09	artery_2		GPIHBP1	2.05264e-220	2.41581	0.432	0.149	3.02497e-216	capillary
	WWOX1	1.01158e-13	0.544434	0.471	0.361	1.49076e-09	artery_2		ITGA1	5.33163e-217	1.95024	0.595	0.325	7.85722e-213	capillary
	ACER3	1.16064e-13	0.651885	0.407	0.312	1.71043e-09	artery_2		TSPAN13	1.0851e-191	2.54583	0.401	0.15	1.59911e-187	capillary
	SOS11	1.56395e-13	0.56692	0.512	0.419	2.30479e-09	artery_2		SPARC	9.20333e-159	1.44297	0.603	0.422	1.35629e-154	capillary
	CCSER21	1.72541e-13	0.663676	0.377	0.286	2.54274e-09	artery_2		KDR	2.05488e-158	1.89944	0.443	0.205	3.02827e-154	capillary
	STARD13	2.47653e-13	0.589479	0.471	0.38	3.64966e-09	artery_2		HIPK2	3.56647e-151	1.69187	0.554	0.332	5.2559e-147	capillary
	INSR1	2.85278e-13	0.678568	0.388	0.298	4.20414e-09	artery_2		ATOH8	7.54996e-146	2.09713	0.38	0.159	1.11264e-141	capillary
	RALGAPA11	3.89677e-13	0.504494	0.451	0.349	5.74267e-09	artery_2		NOTCH41	6.97385e-144	1.27092	0.606	0.393	1.02774e-139	capillary
	TSC22D11	5.40286e-13	0.813867	0.493	0.421	7.96219e-09	artery_2		FADS3	6.62725e-139	2.11907	0.369	0.153	9.76658e-135	capillary
	CRYBG3	6.0163e-13	0.699136	0.498	0.428	8.86622e-09	artery_2		COL4A1	3.08547e-137	1.26538	0.653	0.46	4.54706e-133	capillary
	MBNL11	8.00739e-13	0.388315	0.752	0.708	1.18005e-08	artery_2		ADGRL4	9.09699e-129	0.983476	0.753	0.659	1.34062e-124	capillary
	SHE1	8.17053e-13	0.875436	0.399	0.327	1.20409e-08	artery_2		GALNT15	2.38116e-128	1.3148	0.569	0.376	3.50912e-124	capillary
	HEG11	8.88056e-13	0.443601	0.574	0.495	1.30873e-08	artery_2		OSBPL1A	1.09659e-127	1.44748	0.537	0.346	1.61604e-123	capillary
	CAMK2D1	1.02036e-12	0.471701	0.529	0.433	1.5037e-08	artery_2		LGALS1	7.84154e-126	2.03432	0.444	0.257	1.15561e-121	capillary
	ATP1B3	1.62403e-12	0.782952	0.434	0.358	2.39333e-08	artery_2		NOSTRIN	6.69735e-124	1.12438	0.59	0.364	9.86988e-120	capillary
	AFDN1	1.78494e-12	0.447551	0.639	0.585	2.63046e-08	artery_2		BST2	1.34992e-123	1.51814	0.501	0.322	1.98937e-119	capillary
	ITGA91	1.92192e-12	0.585104	0.397	0.298	2.83233e-08	artery_2		ATP2B4	1.9509e-113	1.50429	0.524	0.329	2.87504e-109	capillary
	KIAA16711	2.1677e-12	0.463631	0.393	0.296	3.19454e-08	artery_2		ROBO4	1.89002e-112	1.4504	0.484	0.296	2.78532e-108	capillary
	SESTD11	3.0955e-12	0.518295	0.391	0.301	4.56184e-08	artery_2		ITPKB	4.19844e-111	1.84879	0.429	0.23	6.18724e-107	capillary
	WWC21	3.51948e-12	0.610873	0.381	0.296	5.18666e-08	artery_2		LITAF	1.45233e-105	1.69284	0.367	0.177	2.1403e-101	capillary
	PIK3R3	3.89172e-12	0.736377	0.44	0.375	5.73522e-08	artery_2		COL4A2	2.87603e-105	1.13628	0.625	0.44	4.2384e-101	capillary
	CD461	4.04854e-12	0.554807	0.54	0.472	5.96634e-08	artery_2		HDAC9	4.58818e-103	1.74482	0.422	0.228	6.76159e-99	capillary
	XAF11	4.82535e-12	0.425478	0.513	0.425	7.11112e-08	artery_2		GPX3	1.50518e-101	1.86993	0.438	0.283	2.21818e-97	capillary
	DICER11	7.65064e-12	0.597098	0.435	0.356	1.12748e-07	artery_2		GNAI1	4.09157e-101	1.82971	0.372	0.188	6.02975e-97	capillary
	PLXNA21	9.61337e-12	0.525863	0.529	0.435	1.41672e-07	artery_2		MCF2L	9.80988e-99	1.32892	0.519	0.328	1.44568e-94	capillary
	SENP71	1.0601e-11	0.553677	0.399	0.312	1.56228e-07	artery_2		SGK11	3.07155e-98	1.78423	0.392	0.221	4.52654e-94	capillary
	VTI1A1	1.07603e-11	0.530173	0.424	0.327	1.58574e-07	artery_2		FRMD3	3.95717e-96	1.64618	0.374	0.186	5.83168e-92	capillary
	ITGAV1	1.23053e-11	0.643478	0.416	0.337	1.81343e-07	artery_2		CAPN2	7.9419e-95	1.41205	0.47	0.316	1.1704e-90	capillary
	SMURF21	1.35511e-11	0.683244	0.414	0.327	1.99702e-07	artery_2		ETS1	1.06302e-90	1.02833	0.575	0.431	1.56657e-86	capillary
	SAT1	2.45828e-11	0.979344	0.52	0.465	3.62276e-07	artery_2		SEC14L1	3.6821e-90	0.956034	0.639	0.537	5.4263e-86	capillary
	RNF19A1	2.9735e-11	0.621267	0.428	0.349	4.38205e-07	artery_2		DSG2	4.27603e-90	1.69642	0.377	0.209	6.30158e-86	capillary
	HPCAL1	5.14354e-11	0.740803	0.383	0.312	7.58003e-07	artery_2		KALRN	3.59122e-87	1.22093	0.646	0.496	5.29238e-83	capillary
	MAGI21	5.44305e-11	0.57469	0.379	0.289	8.02143e-07	artery_2		PDE2A	1.92617e-84	1.30044	0.439	0.268	2.8386e-80	capillary
	TCF121	8.18816e-11	0.402079	0.596	0.522	1.20669e-06	artery_2		MT1M	1.39172e-82	1.96391	0.386	0.233	2.05097e-78	capillary
	RASA11	9.29711e-11	0.447062	0.439	0.351	1.37012e-06	artery_2		SCARB1	4.49273e-78	1.65764	0.386	0.223	6.62094e-74	capillary
	TACC11	9.41616e-11	0.447183	0.856	0.841	1.38766e-06	artery_2		COL15A1	5.791e-78	0.783632	0.46	0.268	8.53419e-74	capillary
	AKAP131	1.13855e-10	0.452571	0.614	0.554	1.67787e-06	artery_2		CPD	8.63881e-78	1.47749	0.441	0.289	1.2731e-73	capillary
	RAPH11	1.32249e-10	0.705246	0.364	0.284	1.94895e-06	artery_2		VWF	2.04514e-77	0.567062	0.817	0.757	3.01392e-73	capillary
	SNTG21	1.46638e-10	0.422722	0.421	0.323	2.161e-06	artery_2		LPAR6	1.02399e-74	1.29757	0.438	0.286	1.50906e-70	capillary
	CLEC14A1	1.47486e-10	0.690083	0.496	0.438	2.17349e-06	artery_2		PAPSS2	3.37969e-74	1.20913	0.353	0.179	4.98065e-70	capillary
	NXN	1.87923e-10	0.461952	0.404	0.322	2.76943e-06	artery_2		VSIR	1.46373e-73	1.5402	0.351	0.201	2.15711e-69	capillary
	NCKAP11	4.93587e-10	0.566111	0.49	0.427	7.274e-06	artery_2		CPM	1.42036e-72	1.71111	0.387	0.228	2.09319e-68	capillary
	STX121	6.37967e-10	0.508611	0.441	0.367	9.40173e-06	artery_2		TCF4	1.9635e-70	0.590987	0.81	0.804	2.8936e-66	capillary
	CCNY	6.49131e-10	0.371025	0.566	0.504	9.56625e-06	artery_2		CDKN1C	2.51086e-69	1.66258	0.352	0.219	3.70025e-65	capillary
	JAM2	8.49921e-10	0.57306	0.43	0.362	1.25253e-05	artery_2		DLC1	3.20756e-68	1.06582	0.536	0.408	4.72699e-64	capillary
	ATP8B11	8.75751e-10	0.494113	0.43	0.343	1.29059e-05	artery_2		DHRS3	1.09392e-62	1.19989	0.405	0.264	1.61211e-58	capillary
	VPS13B1	1.16804e-09	0.363651	0.464	0.37	1.72135e-05	artery_2		FHL1	3.37749e-62	1.27343	0.412	0.267	4.9774e-58	capillary
	EMCN	1.32507e-09	0.408421	0.653	0.615	1.95276e-05	artery_2		TIMP32	6.97616e-62	0.442451	0.754	0.739	1.02808e-57	capillary
	TEK1	1.49538e-09	0.56163	0.483	0.424	2.20374e-05	artery_2		FABP5	9.82183e-61	1.36874	0.38	0.245	1.44744e-56	capillary
	GLG11	1.54719e-09	0.66167	0.432	0.367	2.28009e-05	artery_2		CAT	2.41569e-60	1.40616	0.385	0.254	3.56e-56	capillary
	SMARCA21	1.62678e-09	0.597693	0.478	0.418	2.39739e-05	artery_2		GSN1	2.25221e-59	0.581664	0.769	0.748	3.31908e-55	capillary
	LRRFIP11	2.19814e-09	0.376512	0.727	0.679	3.23939e-05	artery_2		SPARCL1	1.2474e-58	0.587447	0.851	0.82	1.83829e-54	capillary
	CAPZA21	2.33554e-09	0.648052	0.469	0.42	3.44188e-05	artery_2		TXNIP	2.74555e-58	0.666429	0.774	0.748	4.04612e-54	capillary
	TIE11	2.61468e-09	0.591049	0.457	0.398	3.85326e-05	artery_2		MYO10	2.91566e-58	1.25759	0.369	0.222	4.29682e-54	capillary
	PARP141	2.96451e-09	0.582434	0.481	0.417	4.3688e-05	artery_2		GNG11	6.4823e-56	0.928955	0.518	0.422	9.55297e-52	capillary
	IFNGR1	3.4972e-09	0.483588	0.513	0.459	5.15383e-05	artery_2		SYNE11	6.66859e-55	0.747608	0.669	0.595	9.82751e-51	capillary
	SSBP21	4.66214e-09	0.452543	0.499	0.425	6.87059e-05	artery_2		TPD52L1	6.88269e-55	1.27822	0.432	0.296	1.0143e-50	capillary
	NLRP1	6.08874e-09	0.443129	0.397	0.322	8.97298e-05	artery_2		MXD4	1.27129e-54	1.28478	0.356	0.24	1.87351e-50	capillary
	GNAQ1	8.74786e-09	0.42928	0.644	0.599	0.000128917	artery_2		ARHGEF7	9.7771e-54	1.41812	0.435	0.306	1.44085e-49	capillary
	EHBP1	8.95269e-09	0.424221	0.448	0.374	0.000131936	artery_2		SPTBN1	1.11166e-51	0.492802	0.793	0.803	1.63825e-47	capillary
	PPP1R16B1	1.38712e-08	0.468164	0.415	0.344	0.00020442	artery_2		SHANK3	6.79125e-50	0.936403	0.61	0.532	1.00083e-45	capillary
	MBD51	1.42569e-08	0.424037	0.474	0.394	0.000210104	artery_2		MGST3	9.26939e-49	1.01654	0.473	0.393	1.36603e-44	capillary
	HIP11	1.52312e-08	0.381798	0.586	0.525	0.000224462	artery_2		ANXA31	4.35789e-47	1.08223	0.396	0.279	6.42223e-43	capillary
	LIMCH11	1.85467e-08	0.379964	0.561	0.487	0.000273323	artery_2		CARD8	8.06142e-46	1.32248	0.408	0.298	1.18801e-41	capillary
	ADAMTS1	1.88146e-08	0.644183	0.513	0.449	0.000277271	artery_2		PPFIBP1	2.53385e-45	0.417921	0.6	0.506	3.73414e-41	capillary
	EPS8	2.22618e-08	0.503917	0.429	0.372	0.000328072	artery_2		F81	3.90184e-45	1.02171	0.43	0.319	5.75015e-41	capillary
	PPA1	2.29278e-08	0.858403	0.365	0.322	0.000337888	artery_2		NAV1	4.20898e-43	1.15818	0.453	0.342	6.20277e-39	capillary
	MTUS11	2.56393e-08	0.457403	0.623	0.571	0.000377846	artery_2		DACH11	1.20778e-42	1.01944	0.427	0.3	1.77991e-38	capillary
	ADAM15	3.08115e-08	0.502776	0.444	0.387	0.000454069	artery_2		CD320	4.28076e-42	1.28255	0.36	0.259	6.30855e-38	capillary
	CADPS21	3.14629e-08	0.496204	0.545	0.487	0.000463669	artery_2		RTN4	5.60414e-42	0.785712	0.624	0.596	8.25883e-38	capillary
	GRB101	3.61838e-08	0.569595	0.433	0.37	0.000533241	artery_2		PALMD	1.22089e-41	0.57396	0.723	0.669	1.79923e-37	capillary
	ABR1	3.9678e-08	0.479106	0.366	0.301	0.000584735	artery_2		MGAT11	1.59491e-41	1.25462	0.372	0.272	2.35042e-37	capillary
	SEC14L1	4.78946e-08	0.374019	0.623	0.579	0.000705822	artery_2		MAGI1	3.03569e-41	1.06297	0.682	0.642	4.47369e-37	capillary
	BCAS31	5.81941e-08	0.422344	0.393	0.316	0.000857606	artery_2		GHR	9.20014e-41	1.25945	0.406	0.301	1.35582e-36	capillary
	ARHGAP171	5.84048e-08	0.519947	0.356	0.292	0.000860711	artery_2		BMP6	1.05614e-38	0.600343	0.372	0.245	1.55644e-34	capillary
	KMT2C1	5.86288e-08	0.405014	0.548	0.499	0.000864013	artery_2		ACACB	1.50049e-38	0.771139	0.704	0.65	2.21127e-34	capillary
	MYRIP1	7.22852e-08	0.377804	0.427	0.354	0.00106527	artery_2		REV3L	1.60828e-38	1.10108	0.531	0.452	2.37012e-34	capillary
	SMCHD11	7.70913e-08	0.450196	0.51	0.449	0.0011361	artery_2		VAMP5	1.98042e-38	0.979526	0.353	0.252	2.91855e-34	capillary
	TM4SF1	7.74774e-08	0.60041	0.555	0.499	0.00114178	artery_2		MEOX2	3.49426e-38	0.989792	0.443	0.332	5.14949e-34	capillary
	ZFAND31	8.4834e-08	0.35506	0.541	0.474	0.0012502	artery_2		MT1E	6.76453e-38	0.943906	0.389	0.286	9.96888e-34	capillary
	SERPINB6	1.02681e-07	0.6961	0.378	0.326	0.00151321	artery_2		MCC1	3.76938e-37	0.827268	0.423	0.305	5.55494e-33	capillary
	NEK71	1.20609e-07	0.635614	0.372	0.312	0.00177741	artery_2		ENAH	5.04561e-37	1.1685	0.375	0.268	7.43571e-33	capillary
	MARK31	1.22825e-07	0.397874	0.426	0.363	0.00181007	artery_2		LGALS3	6.79148e-35	0.806959	0.489	0.434	1.00086e-30	capillary
	AP3B11	1.8954e-07	0.449163	0.414	0.352	0.00279326	artery_2		TINAGL11	8.69424e-35	1.08072	0.398	0.329	1.28127e-30	capillary
	CEP68	2.32313e-07	0.430155	0.388	0.328	0.0034236	artery_2		CLDN5	1.58423e-34	0.636412	0.617	0.55	2.33468e-30	capillary
	HERC41	5.30395e-07	0.409043	0.418	0.356	0.00781644	artery_2		SEMA3G2	5.13592e-34	0.491852	0.366	0.233	7.5688e-30	capillary
	MON21	1.09481e-06	0.388304	0.428	0.367	0.0161342	artery_2		ZFP36L1	4.50372e-33	0.698641	0.535	0.478	6.63713e-29	capillary
	HDGFL31	1.53366e-06	0.369365	0.522	0.478	0.0226015	artery_2		MEF2C	1.1686e-32	0.79742	0.666	0.611	1.72216e-28	capillary
	FAM107A	1.71616e-06	0.945589	0.367	0.336	0.025291	artery_2		SORBS1	5.01241e-31	0.928006	0.407	0.301	7.38679e-27	capillary
	ACTN4	1.75495e-06	0.442299	0.548	0.513	0.0258626	artery_2		LAMB1	1.21113e-30	1.22997	0.389	0.285	1.78484e-26	capillary
	TANC11	1.97375e-06	0.355626	0.521	0.47	0.0290872	artery_2		ITGA6	1.67072e-30	0.699366	0.58	0.509	2.46213e-26	capillary
	IGF1R1	2.01105e-06	0.396843	0.437	0.385	0.0296368	artery_2		ARHGAP29	4.25937e-30	0.53017	0.685	0.653	6.27703e-26	capillary
	SMG1	2.12062e-06	0.482929	0.372	0.317	0.0312515	artery_2		MYL6	5.88244e-30	0.682762	0.557	0.51	8.66896e-26	capillary
	ATP1A11	2.20609e-06	0.555908	0.491	0.447	0.0325112	artery_2		SELENOP	1.14021e-29	0.896856	0.411	0.327	1.68033e-25	capillary
	SWAP70	2.21466e-06	0.365618	0.588	0.556	0.0326375	artery_2		KANK3	2.86589e-29	0.927501	0.405	0.319	4.22346e-25	capillary
	PPP1R12A	2.70812e-06	0.377701	0.522	0.482	0.0399095	artery_2		RIMKLB	5.00523e-28	0.929262	0.367	0.271	7.37621e-24	capillary
	FBXW71	2.89649e-06	0.519701	0.365	0.308	0.0426856	artery_2		CALM1	6.79699e-28	0.707463	0.541	0.512	1.00167e-23	capillary
	PHACTR41	3.94936e-06	0.525358	0.428	0.383	0.0582018	artery_2		ENG1	1.82501e-27	0.612605	0.523	0.467	2.68951e-23	capillary
	BBX	4.65223e-06	0.564985	0.39	0.347	0.0685599	artery_2		CFD	2.60976e-27	0.769869	0.609	0.555	3.846e-23	capillary
	SLCO3A1	4.94924e-06	0.378278	0.403	0.349	0.072937	artery_2		TNFSF10	1.77449e-26	0.885804	0.437	0.381	2.61507e-22	capillary
	PAFAH1B11	5.1807e-06	0.350973	0.463	0.414	0.076348	artery_2		SPTLC2	2.10545e-26	0.986056	0.514	0.458	3.10281e-22	capillary
	RABGAP11	5.5868e-06	0.374683	0.443	0.392	0.0823326	artery_2		RNASE1	8.24681e-26	0.758811	0.442	0.381	1.21533e-21	capillary
	PDS5B	6.25258e-06	0.490228	0.369	0.322	0.0921442	artery_2		APOD	2.83659e-25	1.16953	0.35	0.27	4.18028e-21	capillary
	RB11	6.27893e-06	0.36036	0.473	0.425	0.0925326	artery_2		UACA	4.4231e-25	0.578457	0.622	0.606	6.51833e-21	capillary
	TMEM165	6.88769e-06	0.437704	0.493	0.462	0.101504	artery_2		EGFL7	5.06645e-25	0.566519	0.607	0.578	7.46642e-21	capillary
	AFF41	7.33593e-06	0.499766	0.491	0.455	0.10811	artery_2		ID31	6.58937e-25	0.874907	0.396	0.331	9.71075e-21	capillary
	CMTM8	9.36271e-06	0.512105	0.399	0.357	0.137978	artery_2		FOXN3	6.67232e-25	0.858257	0.48	0.419	9.83299e-21	capillary
	WWTR11	1.04623e-05	0.567121	0.535	0.507	0.154183	artery_2		RASAL2	2.0306e-24	0.549443	0.662	0.593	2.9925e-20	capillary
	VMP1	1.36487e-05	0.447374	0.419	0.373	0.201141	artery_2		ITGB1	2.69822e-24	0.586963	0.558	0.549	3.97636e-20	capillary
	PCMTD11	1.82517e-05	0.502775	0.397	0.365	0.268975	artery_2		BTG1	5.9414e-24	0.713862	0.49	0.445	8.75584e-20	capillary
	SRPK2	3.48622e-05	0.419311	0.384	0.339	0.513764	artery_2		CDH5	6.525e-24	0.668043	0.533	0.513	9.6159e-20	capillary
	ADD11	4.13581e-05	0.451096	0.465	0.441	0.609494	artery_2		SPRY1	7.76001e-24	0.688758	0.44	0.37	1.14359e-19	capillary
	FTO1	4.43344e-05	0.403387	0.358	0.306	0.653355	artery_2		TGFBR2	1.76838e-23	0.429965	0.668	0.674	2.60606e-19	capillary
	TTC19	4.73432e-05	0.456885	0.365	0.322	0.697697	artery_2		CAV11	9.48074e-23	0.467394	0.644	0.673	1.39718e-18	capillary
	ATXN21	6.281e-05	0.358038	0.396	0.351	0.92563	artery_2		ESAM	2.62079e-22	0.835393	0.409	0.351	3.86226e-18	capillary
	FILIP11	6.9736e-05	0.428988	0.383	0.333	1	artery_2		FERMT2	2.8478e-22	0.809548	0.459	0.406	4.1968e-18	capillary
	PUM21	8.60454e-05	0.381348	0.416	0.377	1	artery_2		TSPAN14	3.44213e-22	0.844413	0.439	0.391	5.07266e-18	capillary
	ZBTB381	8.84719e-05	0.5329	0.383	0.342	1	artery_2		ZBTB46	4.27709e-22	1.09585	0.357	0.279	6.30314e-18	capillary
	ANKRD101	9.23628e-05	0.353184	0.353	0.31	1	artery_2		CEBPD	8.62581e-22	0.724278	0.443	0.375	1.27119e-17	capillary
	UGGT21	9.41054e-05	0.370013	0.35	0.3	1	artery_2		RDX1	1.22659e-21	0.640938	0.502	0.476	1.80762e-17	capillary
	PPP2R2A1	9.93249e-05	0.432248	0.395	0.351	1	artery_2		EPB41L2	1.60597e-21	0.798991	0.458	0.378	2.36672e-17	capillary
	FAR11	0.000146966	0.357202	0.352	0.308	1	artery_2		HMCN11	3.15016e-21	0.49338	0.401	0.309	4.64239e-17	capillary
	EEA1	0.000265081	0.407969	0.359	0.319	1	artery_2		CD63	8.00098e-21	0.561983	0.523	0.487	1.1791e-16	capillary
	KCTD12	0.000287446	0.66607	0.441	0.413	1	artery_2		FGD4	8.52938e-21	0.656256	0.601	0.536	1.25697e-16	capillary
	FNIP21	0.000299936	0.412927	0.451	0.42	1	artery_2		CDH131	1.77246e-20	0.386259	0.522	0.407	2.61207e-16	capillary
	FILIP1L1	0.000444717	0.408085	0.411	0.372	1	artery_2		IER21	9.54722e-19	0.89883	0.371	0.326	1.40697e-14	capillary
	ARFGEF11	0.000475531	0.412601	0.379	0.345	1	artery_2		ENPP21	1.48521e-18	0.884335	0.358	0.284	2.18875e-14	capillary
	RAB10	0.000533914	0.404073	0.372	0.343	1	artery_2		ID11	1.94588e-18	0.716178	0.474	0.445	2.86765e-14	capillary
	ZNF1481	0.000557625	0.42939	0.4	0.368	1	artery_2		CTNND1	3.23807e-18	0.939267	0.427	0.38	4.77194e-14	capillary
	KIF13A1	0.00059127	0.483266	0.398	0.367	1	artery_2		RAPGEF3	4.70683e-18	0.80038	0.415	0.359	6.93645e-14	capillary
	NUMB	0.000634724	0.362181	0.426	0.398	1	artery_2		PML	5.49349e-18	0.757312	0.39	0.328	8.09575e-14	capillary
	TCF7L11	0.000640033	0.538628	0.369	0.339	1	artery_2		ST6GALNAC3	1.15919e-17	0.627047	0.634	0.595	1.7083e-13	capillary
	SMC5	0.000833341	0.37965	0.351	0.315	1	artery_2		GBE1	3.29539e-17	1.08181	0.435	0.38	4.85642e-13	capillary
	RUNX1T11	0.00135623	0.364087	0.411	0.38	1	artery_2		FLT1	3.75966e-17	0.586068	0.633	0.616	5.54061e-13	capillary
	REEP3	0.00172705	0.43223	0.37	0.344	1	artery_2		PIK3R31	3.26415e-16	0.641102	0.412	0.358	4.81038e-12	capillary
	CDC271	0.00215257	0.413378	0.382	0.352	1	artery_2		KLHL5	7.59663e-16	0.934474	0.408	0.35	1.11952e-11	capillary
	PITPNB	0.00323925	0.410272	0.432	0.418	1	artery_2		IFNGR12	8.86473e-16	0.560253	0.48	0.452	1.30639e-11	capillary
	RBM5	0.00602331	0.363319	0.365	0.347	1	artery_2		APOLD1	1.71361e-15	0.637954	0.493	0.469	2.52535e-11	capillary
	PDCD6IP1	0.00603245	0.355891	0.376	0.352	1	artery_2		RASGRF21	2.1456e-15	0.530502	0.466	0.387	3.16197e-11	capillary
	SSUH2	0	6.3898	0.428	0.01	0	capillary_arterial		PLS32	2.21552e-15	0.585672	0.387	0.324	3.26501e-11	capillary
	NTRK2	1.63052e-106	3.89278	0.497	0.056	2.4029e-102	capillary_arterial		HLA-A1	3.45183e-15	0.421475	0.61	0.617	5.08696e-11	capillary
	NEBL2	1.12942e-100	3.68924	0.738	0.14	1.66443e-96	capillary_arterial		FNBP1L	1.03267e-14	0.754499	0.479	0.439	1.52185e-10	capillary
	ADAMTS61	1.52738e-61	3.10798	0.566	0.118	2.2509e-57	capillary_arterial		SRSF3	1.18888e-14	0.62769	0.425	0.398	1.75206e-10	capillary
	UNC5B	8.08712e-57	2.83898	0.366	0.053	1.1918e-52	capillary_arterial		TUBA1B	2.2084e-14	0.662803	0.387	0.352	3.25453e-10	capillary
	FUT82	3.96129e-55	3.12282	0.683	0.197	5.83775e-51	capillary_arterial		MYL12A	8.53772e-14	0.546887	0.43	0.392	1.2582e-09	capillary
	SLC6A6	1.0111e-54	2.86655	0.469	0.093	1.49006e-50	capillary_arterial		ACTB	8.84303e-14	0.62909	0.476	0.451	1.3032e-09	capillary
	ALPL	1.29435e-51	3.1679	0.379	0.065	1.90749e-47	capillary_arterial		ITM2A	1.22249e-13	0.524146	0.353	0.29	1.80158e-09	capillary
	SLC12A2	1.04274e-43	2.97707	0.517	0.136	1.53669e-39	capillary_arterial		IFI27	3.58227e-13	0.508134	0.49	0.455	5.2792e-09	capillary
	RUNDC3B	2.3452e-41	2.7854	0.462	0.113	3.45612e-37	capillary_arterial		CALR	6.18576e-13	0.561989	0.351	0.3	9.11596e-09	capillary
	CXCL121	3.50507e-37	1.99657	0.641	0.233	5.16542e-33	capillary_arterial		IFITM2	1.67646e-12	0.435386	0.403	0.351	2.4706e-08	capillary
	ABCB11	4.22141e-35	2.69306	0.503	0.151	6.2211e-31	capillary_arterial		C1orf21	2.77072e-12	0.790811	0.405	0.359	4.08321e-08	capillary
	PODXL2	4.0836e-33	1.63148	0.793	0.397	6.018e-29	capillary_arterial		FYN	3.20365e-12	0.762321	0.436	0.395	4.72121e-08	capillary
	CHN22	1.58795e-30	2.06726	0.559	0.2	2.34016e-26	capillary_arterial		FZD4	3.43398e-12	0.81596	0.352	0.307	5.06066e-08	capillary
	PRDM161	1.77054e-30	2.13482	0.366	0.088	2.60924e-26	capillary_arterial		TUSC31	5.82507e-12	0.539193	0.381	0.318	8.58441e-08	capillary
	PREX11	4.86096e-29	1.66293	0.572	0.204	7.1636e-25	capillary_arterial		S100A11	6.18769e-11	0.483498	0.365	0.309	9.1188e-07	capillary
	ATP13A31	1.81087e-27	1.9586	0.628	0.265	2.66868e-23	capillary_arterial		CMTM8	9.72725e-11	0.719038	0.388	0.34	1.43351e-06	capillary
	CLIC5	8.61953e-27	1.61791	0.517	0.173	1.27026e-22	capillary_arterial		CALCOCO2	1.56016e-10	0.586787	0.414	0.391	2.29921e-06	capillary
	CHRM32	2.05332e-26	1.9493	0.407	0.116	3.02597e-22	capillary_arterial		CD34	2.15453e-10	0.497094	0.483	0.462	3.17513e-06	capillary
	HEY1	2.31938e-24	2.03447	0.448	0.155	3.41807e-20	capillary_arterial		UVRAG	4.75929e-10	0.589466	0.549	0.515	7.01376e-06	capillary
	GLUL	2.38045e-24	2.01799	0.614	0.318	3.50806e-20	capillary_arterial		MPDZ	4.94535e-10	0.632074	0.426	0.387	7.28797e-06	capillary
	TIMP31	5.6745e-21	1.16923	0.897	0.743	8.36251e-17	capillary_arterial		SERF2	6.71726e-10	0.37767	0.426	0.385	9.89922e-06	capillary
	CDK19	4.25621e-19	1.96983	0.414	0.153	6.27238e-15	capillary_arterial		QKI	1.10273e-09	0.444771	0.611	0.614	1.62509e-05	capillary
	CD92	1.20833e-18	1.07977	0.579	0.265	1.78072e-14	capillary_arterial		HMGB1	3.59497e-09	0.481296	0.467	0.473	5.29791e-05	capillary
	PRKX2	1.49679e-18	1.53401	0.483	0.199	2.20581e-14	capillary_arterial		MYL12B	9.65276e-09	0.490635	0.402	0.39	0.000142253	capillary
	SOX51	1.87327e-18	1.85861	0.4	0.149	2.76064e-14	capillary_arterial		MGST2	1.36129e-08	0.568375	0.392	0.368	0.000200613	capillary
	PCSK52	2.09922e-18	1.41036	0.593	0.284	3.09363e-14	capillary_arterial		CFL11	2.22179e-08	0.413177	0.387	0.353	0.000327426	capillary
	ADGRF5	3.21501e-18	0.839553	0.821	0.485	4.73796e-14	capillary_arterial		HINT1	2.55364e-08	0.425762	0.354	0.308	0.000376331	capillary
	SEMA3G1	3.45446e-18	1.40934	0.593	0.289	5.09084e-14	capillary_arterial		CD811	2.82716e-08	0.38936	0.46	0.433	0.000416638	capillary
	PPA11	1.24097e-17	1.39799	0.586	0.323	1.82882e-13	capillary_arterial		FCGRT	2.92974e-08	0.438504	0.39	0.342	0.000431756	capillary
	MAST42	3.30174e-17	1.09547	0.848	0.571	4.86577e-13	capillary_arterial		CDC37	3.20332e-08	0.368892	0.499	0.493	0.000472073	capillary
	NR4A1	1.75451e-16	1.75088	0.538	0.268	2.58563e-12	capillary_arterial		NR3C1	7.35265e-08	0.597743	0.476	0.46	0.00108356	capillary
	AMD1	2.52e-16	1.75333	0.49	0.243	3.71372e-12	capillary_arterial		HERC1	1.23455e-07	0.666593	0.458	0.435	0.00181936	capillary
	JAG12	6.32815e-16	1.75664	0.538	0.266	9.3258e-12	capillary_arterial		EBF1	3.69081e-07	0.516561	0.562	0.562	0.00543914	capillary
	KLF121	9.8583e-16	1.53836	0.4	0.157	1.45282e-11	capillary_arterial		MYO6	4.68471e-07	0.611352	0.398	0.367	0.00690386	capillary
	LTBP41	4.02876e-15	1.33126	0.462	0.204	5.93719e-11	capillary_arterial		UBB1	4.98632e-07	0.361362	0.368	0.319	0.00734834	capillary
	HERPUD1	5.28029e-15	1.44514	0.559	0.309	7.78157e-11	capillary_arterial		ANKRD29	8.3476e-07	0.677003	0.397	0.378	0.0123019	capillary
	TBC1D12	6.56062e-15	1.14821	0.572	0.3	9.66838e-11	capillary_arterial		TAOK1	3.67044e-06	0.518278	0.421	0.406	0.0540912	capillary
	ATP1A12	7.6224e-15	1.01039	0.717	0.448	1.12331e-10	capillary_arterial		TMBIM6	4.31488e-06	0.357907	0.443	0.438	0.0635884	capillary
	USP541	2.09401e-14	1.32578	0.379	0.151	3.08595e-10	capillary_arterial		ARPC2	5.51983e-06	0.383591	0.457	0.459	0.0813457	capillary
	MAP22	3.59929e-14	1.39723	0.51	0.249	5.30427e-10	capillary_arterial		SEC62	7.95961e-06	0.3576	0.464	0.474	0.117301	capillary
	SYNE1	3.80028e-14	0.951233	0.834	0.626	5.60048e-10	capillary_arterial		LAMA4	9.99539e-06	0.514466	0.365	0.326	0.147302	capillary
	FN12	4.24647e-14	0.719301	0.641	0.339	6.25802e-10	capillary_arterial		ACTR2	1.15678e-05	0.40611	0.414	0.403	0.170475	capillary
	MAP42	5.27869e-14	0.957608	0.814	0.567	7.7792e-10	capillary_arterial		FRMD4A	1.19322e-05	0.474843	0.439	0.413	0.175844	capillary
	GATA2	1.03668e-13	1.68276	0.4	0.179	1.52775e-09	capillary_arterial		RHOB2	1.21314e-05	0.467134	0.368	0.364	0.17878	capillary
	DENND31	1.474e-13	1.41339	0.476	0.233	2.17223e-09	capillary_arterial		LEPROT	1.32806e-05	0.412954	0.378	0.366	0.195716	capillary
	RDX	1.66322e-13	1.3011	0.669	0.484	2.45108e-09	capillary_arterial		PRSS23	1.44937e-05	0.372651	0.375	0.452	0.213593	capillary
	CD581	2.93062e-13	1.63919	0.434	0.21	4.31886e-09	capillary_arterial		SH3GLB1	1.60368e-05	0.489302	0.42	0.412	0.236334	capillary
	ERC12	5.27311e-13	1.30174	0.703	0.466	7.77099e-09	capillary_arterial		WNK1	2.20963e-05	0.510297	0.659	0.697	0.325634	capillary
	SMAD62	8.26609e-13	1.22267	0.441	0.202	1.21817e-08	capillary_arterial		MAP4K4	3.91353e-05	0.544441	0.466	0.461	0.576737	capillary
	RAC1	9.29571e-13	1.01745	0.676	0.461	1.36991e-08	capillary_arterial		BRI3	5.33988e-05	0.355121	0.353	0.326	0.786938	capillary
	CRYBG31	2.9265e-12	1.1121	0.669	0.433	4.31278e-08	capillary_arterial		ANO2	7.04659e-05	0.59292	0.464	0.47	1	capillary
	RHOB	4.0259e-12	1.18859	0.6	0.362	5.93297e-08	capillary_arterial		TNFRSF1B	8.89599e-05	0.454851	0.398	0.384	1	capillary
	KLF2	4.91391e-12	0.950409	0.683	0.428	7.24164e-08	capillary_arterial		YES1	0.000201938	0.479654	0.399	0.385	1	capillary
	MRPL33	6.01357e-12	1.59635	0.483	0.27	8.8622e-08	capillary_arterial		LRCH11	0.000287202	0.504921	0.448	0.433	1	capillary
	ADD12	6.28253e-12	1.01206	0.655	0.44	9.25857e-08	capillary_arterial		SOCS3	0.00105302	0.372392	0.362	0.349	1	capillary
	MTUS12	8.35001e-12	0.706131	0.8	0.574	1.23054e-07	capillary_arterial		EGR11	0.00324419	0.458072	0.361	0.354	1	capillary
	JAG2	1.06182e-11	1.44756	0.379	0.177	1.5648e-07	capillary_arterial		EPB41L4A	0.00362045	0.44164	0.504	0.508	1	capillary
	EPAS11	1.08667e-11	0.620969	0.917	0.724	1.60143e-07	capillary_arterial		XAF11	0.00395758	0.379454	0.439	0.433	1	capillary
	KLF9	3.2096e-11	0.985338	0.614	0.382	4.72998e-07	capillary_arterial		DCN	0.00527927	0.579505	0.433	0.441	1	capillary
	SELENOM	6.10852e-11	1.22293	0.379	0.185	9.00213e-07	capillary_arterial		ACKR1	0	5.90536	0.761	0.05	0	vein
	PTPRG2	1.58507e-10	0.798471	0.779	0.528	2.33592e-06	capillary_arterial		CPXM2	0	2.76825	0.613	0.105	0	vein
	SOS12	1.64091e-10	1.02547	0.641	0.427	2.4182e-06	capillary_arterial		IL1R1	0	2.74633	0.717	0.209	0	vein
	CNKSR3	2.8607e-10	0.670757	0.49	0.253	4.21581e-06	capillary_arterial		VCAN	0	3.21953	0.529	0.054	0	vein
	ICAM22	4.59933e-10	1.24817	0.538	0.359	6.77803e-06	capillary_arterial		AQP1	0	2.42404	0.749	0.274	0	vein
	PLS31	5.6484e-10	1.13935	0.552	0.35	8.32405e-06	capillary_arterial		LRRC1	0	2.40625	0.561	0.087	0	vein
	SGK1	5.84311e-10	0.724232	0.531	0.295	8.61099e-06	capillary_arterial		TFPI	0	1.16744	0.652	0.178	0	vein
	ID1	6.82636e-10	0.954348	0.669	0.455	1.006e-05	capillary_arterial		TLL1	0	2.40547	0.588	0.12	0	vein
	DOCK92	7.84298e-10	0.80983	0.869	0.694	1.15582e-05	capillary_arterial		CLU1	0	1.5875	0.729	0.272	0	vein
	UTRN2	8.73822e-10	0.730299	0.917	0.788	1.28775e-05	capillary_arterial		ICAM1	0	2.94281	0.633	0.18	0	vein
	AIF1L	1.00324e-09	0.988524	0.49	0.284	1.47847e-05	capillary_arterial		ZNF385D	0	1.91653	0.823	0.371	0	vein
	SPECC12	1.46144e-09	1.21148	0.414	0.215	2.15372e-05	capillary_arterial		ACTN1	0	2.14287	0.59	0.152	0	vein
	LPCAT22	1.6158e-09	0.676162	0.448	0.233	2.38121e-05	capillary_arterial		PLCXD3	0	4.80623	0.431	0.016	0	vein
	CCDC68	2.05675e-09	1.32468	0.448	0.253	3.03103e-05	capillary_arterial		EPB41L3	0	2.29047	0.528	0.115	0	vein
	ARID5B1	2.42782e-09	0.855986	0.517	0.296	3.57788e-05	capillary_arterial		IL6	0	3.49485	0.534	0.128	0	vein
	IL32	2.76176e-09	1.49436	0.366	0.183	4.07001e-05	capillary_arterial		SELP	0	4.66846	0.411	0.014	0	vein
	RAMP2	2.77712e-09	1.33917	0.51	0.354	4.09264e-05	capillary_arterial		MLPH	0	5.12604	0.399	0.009	0	vein
	SRP14	2.86809e-09	1.30822	0.614	0.442	4.2267e-05	capillary_arterial		PLAT	0	2.08214	0.506	0.117	0	vein
	PLCB11	3.35514e-09	1.03754	0.772	0.566	4.94447e-05	capillary_arterial		LHX6	0	3.82904	0.411	0.024	0	vein
	CSNK1G31	3.62224e-09	1.21121	0.434	0.238	5.33809e-05	capillary_arterial		SELE	0	6.56605	0.392	0.012	0	vein
	STMN1	5.13853e-09	1.44417	0.352	0.185	7.57265e-05	capillary_arterial		ADAMTS4	0	3.34214	0.445	0.087	0	vein
	MSI21	5.8056e-09	1.23108	0.4	0.213	8.55572e-05	capillary_arterial		DOCK11	0	2.42914	0.423	0.065	0	vein
	SRGN2	6.36314e-09	0.960534	0.621	0.473	9.37736e-05	capillary_arterial		ADGRG6	0	4.4144	0.362	0.016	0	vein
	SIPA1L2	7.03903e-09	1.07762	0.379	0.193	0.000103734	capillary_arterial		LPCAT4	0	2.66688	0.387	0.047	0	vein
	EXOC6B2	8.0981e-09	1.40398	0.586	0.417	0.000119342	capillary_arterial		STC1	5.90696e-300	3.19874	0.367	0.055	8.70509e-296	vein
	FOSL2	9.9489e-09	0.679349	0.579	0.359	0.000146617	capillary_arterial		ALDH1A2	2.66816e-281	1.9106	0.395	0.067	3.93207e-277	vein
	CFAP361	1.0202e-08	1.26077	0.4	0.223	0.000150347	capillary_arterial		ELOVL7	7.31306e-276	2.22326	0.499	0.125	1.07773e-271	vein
	EPHA42	1.05165e-08	0.719459	0.614	0.398	0.000154981	capillary_arterial		PCDH19	3.59354e-273	2.63052	0.361	0.059	5.29579e-269	vein
	SYNE2	1.07686e-08	0.566149	0.952	0.799	0.000158696	capillary_arterial		PGM5	2.55115e-270	1.48213	0.504	0.124	3.75963e-266	vein
	TSC22D12	1.09288e-08	1.04891	0.593	0.427	0.000161057	capillary_arterial		TNFAIP3	2.26884e-268	2.96904	0.418	0.095	3.34358e-264	vein
	IFI6	1.12789e-08	1.09793	0.379	0.201	0.000166217	capillary_arterial		TMTC2	1.25876e-243	2.12308	0.485	0.135	1.85503e-239	vein
	SPTAN11	1.57861e-08	0.805074	0.634	0.434	0.000232639	capillary_arterial		CD74	3.43679e-241	1.9485	0.732	0.424	5.0648e-237	vein
	COX17	1.8276e-08	1.40886	0.407	0.239	0.000269334	capillary_arterial		PLVAP	4.6889e-232	1.88838	0.629	0.296	6.91004e-228	vein
	RFTN12	1.87235e-08	0.973267	0.455	0.262	0.000275928	capillary_arterial		OLFM1	6.23684e-231	2.40389	0.414	0.11	9.19123e-227	vein
	CX3CL1	1.87893e-08	1.39709	0.393	0.218	0.000276899	capillary_arterial		TGFBR3	4.45569e-228	1.45573	0.668	0.283	6.56635e-224	vein
	SMARCA22	2.03027e-08	0.978609	0.614	0.422	0.0002992	capillary_arterial		RAMP3	1.33239e-226	1.58305	0.575	0.225	1.96354e-222	vein
	APOL31	2.3829e-08	0.785564	0.517	0.33	0.000351169	capillary_arterial		ADAMTS9	2.63467e-224	1.96067	0.778	0.449	3.88272e-220	vein
	CTTNBP2NL2	2.48167e-08	0.667412	0.655	0.448	0.000365724	capillary_arterial		PRCP	2.06191e-221	1.56204	0.442	0.119	3.03864e-217	vein
	MEF2A2	2.69978e-08	0.626422	0.814	0.612	0.000397867	capillary_arterial		NR2F2	2.11718e-210	1.76661	0.456	0.141	3.1201e-206	vein
	F81	3.12333e-08	0.71618	0.572	0.366	0.000460284	capillary_arterial		IL6ST	1.00201e-207	1.38866	0.746	0.481	1.47667e-203	vein
	PLCB42	3.46164e-08	1.04585	0.69	0.499	0.000510142	capillary_arterial		DAAM1	3.00696e-206	1.57432	0.584	0.223	4.43136e-202	vein
	TJP11	3.84147e-08	0.729263	0.772	0.602	0.000566117	capillary_arterial		HLA-DRA	2.37001e-198	2.059	0.602	0.319	3.49269e-194	vein
	CALM2	4.16722e-08	1.1189	0.566	0.401	0.000614124	capillary_arterial		IGFBP7	2.48962e-197	1.08887	0.797	0.502	3.66895e-193	vein
	DACH11	4.41458e-08	0.970921	0.572	0.355	0.000650577	capillary_arterial		PLEKHA7	3.92306e-196	1.5502	0.517	0.179	5.78141e-192	vein
	MAP3K51	4.98534e-08	1.31488	0.366	0.192	0.000734689	capillary_arterial		CNKSR31	1.22811e-190	1.70588	0.5	0.176	1.80986e-186	vein
	MIDN	6.13476e-08	0.899879	0.538	0.357	0.00090408	capillary_arterial		NFKBIA	4.18506e-190	1.6847	0.716	0.426	6.16753e-186	vein
	PNRC1	7.5722e-08	0.87902	0.49	0.323	0.00111592	capillary_arterial		DOC2B	1.12646e-187	1.55615	0.508	0.185	1.66006e-183	vein
	LTBP11	7.92437e-08	1.12964	0.448	0.267	0.00116781	capillary_arterial		IER3	9.9032e-187	2.42582	0.429	0.144	1.45944e-182	vein
	EPS81	1.00996e-07	0.757419	0.566	0.376	0.00148838	capillary_arterial		DUSP23	2.13816e-185	2.50726	0.388	0.124	3.15101e-181	vein
	IFI44L2	1.17536e-07	1.07439	0.421	0.243	0.00173213	capillary_arterial		CYP1B1	4.89226e-185	2.26111	0.4	0.121	7.20972e-181	vein
	LIMA12	1.24453e-07	0.827547	0.683	0.49	0.00183407	capillary_arterial		NDRG1	2.64209e-184	1.6691	0.605	0.294	3.89364e-180	vein
	SPAG9	1.34931e-07	0.665904	0.717	0.545	0.00198848	capillary_arterial		HLA-DRB1	1.82087e-181	1.56466	0.617	0.319	2.68342e-177	vein
	SOX17	2.97957e-07	0.598005	0.469	0.279	0.00439099	capillary_arterial		PMP22	1.71085e-180	1.66401	0.516	0.199	2.52128e-176	vein
	CEP85L1	3.52765e-07	1.21314	0.407	0.229	0.0051987	capillary_arterial		SLCO2A1	4.19789e-170	1.78631	0.406	0.129	6.18644e-166	vein
	FBXO34	6.34385e-07	0.971799	0.352	0.191	0.00934893	capillary_arterial		HLA-DPB1	7.21935e-168	2.00063	0.504	0.234	1.06392e-163	vein
	GSN	6.34647e-07	0.490359	0.862	0.756	0.00935279	capillary_arterial		ETS2	1.01392e-165	1.32828	0.638	0.334	1.49422e-161	vein
	NAV21	6.55166e-07	0.849513	0.386	0.213	0.00965518	capillary_arterial		PABPC1	2.51657e-164	1.27168	0.721	0.427	3.70867e-160	vein
	PIK3R31	6.6611e-07	0.664011	0.545	0.38	0.00981647	capillary_arterial		TSHZ2	9.43988e-164	1.04823	0.846	0.503	1.39116e-159	vein
	IER5	7.817e-07	0.926384	0.379	0.216	0.0115199	capillary_arterial		RYR31	9.31644e-163	1.81214	0.4	0.13	1.37296e-158	vein
	ZNF704	9.9114e-07	0.893603	0.407	0.241	0.0146064	capillary_arterial		HLA-DPA1	2.06794e-154	1.98652	0.523	0.276	3.04752e-150	vein
	ITGAV2	1.01908e-06	1.10058	0.503	0.344	0.0150182	capillary_arterial		ITGB4	2.27245e-154	1.11083	0.439	0.148	3.34891e-150	vein
	CHCHD2	1.03317e-06	0.799251	0.469	0.306	0.0152259	capillary_arterial		SERPINB1	4.29796e-154	1.53634	0.436	0.158	6.33391e-150	vein
	OSBPL8	1.10489e-06	0.688002	0.51	0.335	0.0162828	capillary_arterial		IL33	7.52391e-154	1.00354	0.446	0.148	1.1088e-149	vein
	SPEN	1.11361e-06	0.883246	0.469	0.308	0.0164112	capillary_arterial		SNTB2	6.24703e-153	1.28284	0.507	0.206	9.20625e-149	vein
	SLFN5	1.25064e-06	0.845574	0.462	0.309	0.0184307	capillary_arterial		ADIRF	3.61973e-150	1.54089	0.651	0.413	5.33439e-146	vein
	TPO	1.38882e-06	0.938097	0.393	0.229	0.0204671	capillary_arterial		CLIC2	5.94193e-149	1.55021	0.408	0.139	8.75662e-145	vein
	CAPZA22	1.59917e-06	0.558442	0.579	0.423	0.023567	capillary_arterial		MAP3K8	3.8429e-147	1.3904	0.454	0.169	5.66329e-143	vein
	FKBP9	1.66743e-06	1.14751	0.393	0.238	0.0245729	capillary_arterial		CELF2	8.49765e-146	1.17543	0.558	0.237	1.2523e-141	vein
	TPST2	1.78596e-06	1.0401	0.4	0.235	0.0263198	capillary_arterial		LMNA	2.75868e-145	1.18929	0.669	0.4	4.06547e-141	vein
	THBD	1.80466e-06	0.516744	0.503	0.324	0.0265953	capillary_arterial		HIPK3	6.73953e-142	1.2036	0.791	0.507	9.93205e-138	vein
	CLIC41	1.90044e-06	0.648374	0.648	0.489	0.0280068	capillary_arterial		RAB27A	3.25008e-137	1.33153	0.457	0.177	4.78964e-133	vein
	RHOA	2.14985e-06	0.661484	0.607	0.463	0.0316824	capillary_arterial		TSPAN7	2.51822e-136	1.53677	0.467	0.213	3.7111e-132	vein
	HLA-C	2.23558e-06	0.505591	0.703	0.571	0.0329457	capillary_arterial		AKAP12	2.7127e-135	1.61087	0.597	0.307	3.9977e-131	vein
	EFNB22	2.40687e-06	0.70263	0.607	0.462	0.0354701	capillary_arterial		NPDC1	5.31224e-135	1.25798	0.621	0.377	7.82864e-131	vein
	B2M	2.53011e-06	0.596092	0.952	0.873	0.0372862	capillary_arterial		YBX3	2.35206e-134	1.01063	0.73	0.502	3.46624e-130	vein
	ENTPD12	2.69291e-06	0.665141	0.428	0.256	0.0396855	capillary_arterial		HLA-DMA	1.54663e-133	1.5085	0.407	0.16	2.27927e-129	vein
	PDCD42	5.48836e-06	0.613659	0.545	0.361	0.080882	capillary_arterial		SLC4A7	1.68685e-133	1.66036	0.398	0.142	2.48592e-129	vein
	HNRNPA2B1	8.16328e-06	0.474589	0.766	0.635	0.120302	capillary_arterial		HSP90AB1	5.36915e-133	1.24285	0.661	0.416	7.91251e-129	vein
	CNOT6L2	8.46129e-06	0.760763	0.531	0.38	0.124694	capillary_arterial		ATP1A12	5.68028e-130	1.04542	0.647	0.388	8.37103e-126	vein
	LRRC8A	9.24235e-06	0.884099	0.379	0.242	0.136205	capillary_arterial		ENTPD12	4.22324e-129	0.965936	0.479	0.186	6.22379e-125	vein
	TM9SF2	9.26964e-06	0.736548	0.421	0.268	0.136607	capillary_arterial		LDHA	1.94376e-127	1.41723	0.518	0.276	2.86452e-123	vein
	COBLL12	9.53867e-06	0.688988	0.6	0.419	0.140571	capillary_arterial		TPM3	2.10948e-126	1.13604	0.7	0.417	3.10874e-122	vein
	ATF3	9.72612e-06	1.39566	0.393	0.255	0.143334	capillary_arterial		RHOU	2.51515e-126	1.12795	0.415	0.156	3.70657e-122	vein
	FGF22	9.78663e-06	0.370513	0.393	0.234	0.144226	capillary_arterial		SLC2A3	3.12981e-126	0.937397	0.569	0.283	4.6124e-122	vein
	PTMA	9.79541e-06	0.816094	0.634	0.526	0.144355	capillary_arterial		TNFRSF1A	7.40364e-126	1.15633	0.482	0.214	1.09107e-121	vein
	EDN1	9.90291e-06	0.604173	0.372	0.218	0.145939	capillary_arterial		TIMP1	1.44187e-125	1.02498	0.394	0.143	2.12489e-121	vein
	IFITM1	1.09809e-05	0.956291	0.352	0.218	0.161826	capillary_arterial		ECSCR	7.35143e-125	1.39349	0.423	0.177	1.08338e-120	vein
	ATP8A11	1.1567e-05	0.998356	0.393	0.24	0.170463	capillary_arterial		ITPKC	2.35559e-124	1.63142	0.458	0.201	3.47144e-120	vein
	NFIC	1.17797e-05	0.76882	0.462	0.316	0.173597	capillary_arterial		HIF1A	2.93659e-124	1.46165	0.497	0.222	4.32765e-120	vein
	PELI12	1.21096e-05	0.540354	0.531	0.366	0.178459	capillary_arterial		SPNS2	2.08983e-123	1.1563	0.376	0.133	3.07978e-119	vein
	JUN	1.28855e-05	0.901364	0.6	0.427	0.189893	capillary_arterial		ADAMTS11	3.35396e-123	1.22897	0.652	0.393	4.94274e-119	vein
	CRIP2	1.29626e-05	0.795076	0.503	0.374	0.191031	capillary_arterial		LYST1	4.32279e-123	1.06731	0.737	0.456	6.37049e-119	vein
	ENG	1.33886e-05	0.671614	0.634	0.49	0.197307	capillary_arterial		ARL4A	7.50342e-123	1.2049	0.355	0.124	1.10578e-118	vein
	EMP2	1.4079e-05	0.661729	0.607	0.454	0.207482	capillary_arterial		RAPGEF4	9.47856e-122	1.66894	0.391	0.153	1.39685e-117	vein
	SERTAD1	1.43618e-05	1.16157	0.372	0.234	0.21165	capillary_arterial		CCDC69	1.85861e-120	1.21049	0.455	0.192	2.73903e-116	vein
	CREBRF	1.44634e-05	0.816187	0.448	0.298	0.213147	capillary_arterial		GAPDH	7.21031e-116	1.48885	0.517	0.302	1.06258e-111	vein
	SNTG22	1.44713e-05	0.629483	0.497	0.332	0.213264	capillary_arterial		CNN3	7.63124e-116	1.25738	0.5	0.254	1.12462e-111	vein
	CD462	1.46218e-05	0.668646	0.641	0.477	0.215482	capillary_arterial		CCL14	2.07861e-114	1.75255	0.351	0.137	3.06325e-110	vein
	TMEM47	1.58429e-05	0.843843	0.359	0.221	0.233477	capillary_arterial		SNCG	2.93063e-114	1.37648	0.403	0.171	4.31888e-110	vein
	SOX18	1.64846e-05	0.947039	0.428	0.288	0.242934	capillary_arterial		RSL1D1	3.97853e-114	1.27516	0.403	0.161	5.86316e-110	vein
	XPR11	1.65763e-05	0.926063	0.476	0.325	0.244285	capillary_arterial		HSPD1	1.08034e-112	1.3465	0.524	0.29	1.5921e-108	vein
	JUNB	1.72824e-05	0.969939	0.559	0.423	0.25469	capillary_arterial		DNAJA1	2.00431e-111	1.17094	0.588	0.352	2.95376e-107	vein
	RAB1A1	1.95896e-05	0.730063	0.566	0.407	0.288692	capillary_arterial		SHC1	1.54628e-108	1.02321	0.43	0.182	2.27876e-104	vein
	SYNPO1	1.98921e-05	0.812574	0.352	0.209	0.29315	capillary_arterial		CMIP	7.12017e-108	0.881174	0.69	0.393	1.0493e-103	vein
	DUSP1	2.20023e-05	0.69858	0.552	0.427	0.324248	capillary_arterial		RACK1	1.1601e-107	1.20375	0.595	0.386	1.70964e-103	vein
	TMTC11	2.38258e-05	0.585752	0.834	0.681	0.351121	capillary_arterial		UPP1	2.0173e-107	1.80247	0.383	0.156	2.9729e-103	vein
	PTTG1IP	2.63011e-05	0.71187	0.49	0.356	0.3876	capillary_arterial		LIFR	4.57236e-107	0.817319	0.767	0.585	6.73828e-103	vein
	GLUD1	2.71709e-05	0.981856	0.352	0.221	0.400418	capillary_arterial		DDX21	6.3132e-106	1.316	0.606	0.334	9.30376e-102	vein
	NES	2.78904e-05	0.729354	0.386	0.249	0.411021	capillary_arterial		NOP53	8.84492e-106	1.23071	0.496	0.278	1.30348e-101	vein
	SARAF	2.8473e-05	0.959653	0.428	0.294	0.419607	capillary_arterial		GUK1	5.56168e-105	1.28109	0.513	0.299	8.19625e-101	vein
	TRAK12	2.97367e-05	0.783985	0.414	0.267	0.43823	capillary_arterial		MYOF1	7.45866e-105	0.687364	0.627	0.316	1.09918e-100	vein
	RAPGEF12	3.17927e-05	0.69732	0.586	0.433	0.468529	capillary_arterial		HSPH1	1.08557e-104	1.4135	0.402	0.18	1.5998e-100	vein
	ADIPOR22	3.31719e-05	0.391916	0.607	0.429	0.488854	capillary_arterial		EHD4	1.11665e-101	0.955523	0.524	0.262	1.6456e-97	vein
	FAM107A1	3.37934e-05	0.771305	0.476	0.337	0.498013	capillary_arterial		TNFRSF10B	1.56756e-100	1.49042	0.375	0.153	2.31011e-96	vein
	RRAS	4.06873e-05	0.901135	0.352	0.227	0.599609	capillary_arterial		NCL	7.76291e-98	1.11359	0.609	0.364	1.14402e-93	vein
	EGFR1	4.14083e-05	0.735098	0.421	0.28	0.610234	capillary_arterial		IFITM11	3.78128e-97	1.6704	0.369	0.171	5.57248e-93	vein
	RAP1A	4.325e-05	0.525648	0.593	0.431	0.637375	capillary_arterial		TACR1	5.57242e-96	0.92952	0.412	0.171	8.21208e-92	vein
	TSPO	4.40514e-05	0.66769	0.421	0.275	0.649186	capillary_arterial		IFI16	1.06203e-95	0.717779	0.693	0.448	1.56511e-91	vein
	EIF1AX	4.56841e-05	0.598326	0.414	0.281	0.673246	capillary_arterial		FAM171A1	2.2574e-94	1.31802	0.35	0.14	3.32673e-90	vein
	ADAM171	5.03511e-05	0.8859	0.393	0.256	0.742025	capillary_arterial		EEF1B2	2.64312e-94	1.57821	0.451	0.268	3.89517e-90	vein
	STOM2	5.65143e-05	0.473536	0.676	0.553	0.832851	capillary_arterial		PIM3	8.10842e-94	1.0167	0.407	0.181	1.19494e-89	vein
	FAT41	5.85306e-05	1.05142	0.393	0.257	0.862565	capillary_arterial		YPEL2	1.7253e-93	1.16525	0.357	0.147	2.54257e-89	vein
	EIF1	5.90405e-05	0.725874	0.655	0.55	0.87008	capillary_arterial		NAMPT	2.35509e-93	1.03553	0.652	0.388	3.47069e-89	vein
	POMP	6.10206e-05	0.684071	0.469	0.33	0.89926	capillary_arterial		FBLN21	3.70214e-93	0.686891	0.463	0.212	5.45584e-89	vein
	RAB2A	6.38459e-05	0.368312	0.607	0.467	0.940897	capillary_arterial		AFAP1	1.65057e-91	0.782366	0.427	0.187	2.43245e-87	vein
	SUGT1	6.68468e-05	0.876384	0.359	0.227	0.985121	capillary_arterial		FOXC1	1.8847e-91	1.2055	0.36	0.153	2.77748e-87	vein
	ACTR10	6.82118e-05	0.655666	0.352	0.219	1	capillary_arterial		NNMT	5.95416e-91	0.906688	0.645	0.409	8.77464e-87	vein
	JUND	6.91484e-05	1.0624	0.49	0.361	1	capillary_arterial		LIMS1	1.6591e-90	0.671858	0.575	0.312	2.44502e-86	vein
	C12orf57	7.56634e-05	0.877181	0.359	0.238	1	capillary_arterial		NCOA7	5.66472e-89	0.814912	0.619	0.356	8.3481e-85	vein
	TIE12	7.6453e-05	0.549886	0.531	0.403	1	capillary_arterial		CLIP1	6.47595e-89	1.32726	0.571	0.313	9.54361e-85	vein
	SYN3	7.8927e-05	1.20517	0.352	0.23	1	capillary_arterial		ATP11C	8.45178e-89	0.784484	0.392	0.168	1.24554e-84	vein
	CAV1	7.93648e-05	0.409396	0.772	0.658	1	capillary_arterial		SH3BP5	1.8915e-88	0.831498	0.591	0.336	2.7875e-84	vein
	UBE2B	8.00471e-05	0.947209	0.49	0.354	1	capillary_arterial		PBX1	2.55113e-87	1.13309	0.471	0.231	3.7596e-83	vein
	ATP8B12	8.77309e-05	0.470494	0.51	0.351	1	capillary_arterial		MCAM	2.92875e-87	0.865481	0.456	0.218	4.3161e-83	vein
	ACTN41	8.82324e-05	0.425117	0.641	0.515	1	capillary_arterial		NACA	2.93794e-87	1.19029	0.55	0.371	4.32964e-83	vein
	PSMB9	9.08988e-05	0.640375	0.407	0.285	1	capillary_arterial		NPC2	1.31496e-86	1.17548	0.43	0.226	1.93785e-82	vein
	WWTR12	9.09864e-05	0.508277	0.634	0.508	1	capillary_arterial		S100A61	7.35701e-86	0.887404	0.681	0.497	1.0842e-81	vein
	SLCO4A1	9.17121e-05	0.698351	0.372	0.247	1	capillary_arterial		BAG3	8.8282e-86	1.30422	0.383	0.184	1.30101e-81	vein
	RNF19A2	9.24025e-05	0.49363	0.51	0.356	1	capillary_arterial		PDLIM1	9.57691e-86	0.807037	0.632	0.407	1.41135e-81	vein
	ADAR	9.88169e-05	0.412183	0.441	0.3	1	capillary_arterial		CFI	2.34434e-85	0.799676	0.381	0.165	3.45486e-81	vein
	CD81	0.000106516	0.670731	0.552	0.443	1	capillary_arterial		TNFRSF10D	5.40355e-84	0.928187	0.489	0.256	7.96321e-80	vein
	ABR2	0.000109742	0.548742	0.455	0.306	1	capillary_arterial		BCAM1	7.58675e-83	1.17213	0.457	0.264	1.11806e-78	vein
	PDGFB	0.000113445	0.781546	0.352	0.212	1	capillary_arterial		B4GALT5	1.27686e-82	1.00032	0.448	0.222	1.88171e-78	vein
	MAP3K21	0.00012643	0.732252	0.4	0.274	1	capillary_arterial		KDM6B	3.88781e-82	1.01137	0.371	0.168	5.72946e-78	vein
	DDX5	0.000133189	0.35004	0.814	0.745	1	capillary_arterial		GJA1	6.20496e-82	1.27207	0.421	0.216	9.14425e-78	vein
	TLN22	0.000133991	0.855908	0.379	0.257	1	capillary_arterial		CALCRL	6.46765e-82	0.691902	0.624	0.378	9.53138e-78	vein
	MAP4K32	0.000135072	0.659292	0.497	0.348	1	capillary_arterial		TPO1	7.79658e-82	1.26324	0.391	0.179	1.14898e-77	vein
	FRYL2	0.000145669	0.547836	0.703	0.57	1	capillary_arterial		IGFBP4	1.66307e-81	0.804303	0.622	0.405	2.45086e-77	vein
	GULP11	0.000149585	0.951745	0.386	0.259	1	capillary_arterial		NPM1	2.36969e-81	1.16645	0.469	0.279	3.49222e-77	vein
	NDFIP1	0.000152917	0.656938	0.428	0.3	1	capillary_arterial		ANP32B	3.95129e-81	0.898045	0.467	0.239	5.82302e-77	vein
	SAP18	0.000154891	0.624344	0.4	0.275	1	capillary_arterial		PRKAG2	6.41906e-81	0.77112	0.386	0.17	9.45977e-77	vein
	DDX18	0.000184714	0.795515	0.421	0.296	1	capillary_arterial		RAB13	1.04868e-80	1.08211	0.386	0.18	1.54545e-76	vein
	HLA-B	0.000211597	0.445715	0.759	0.692	1	capillary_arterial		JAM22	6.14814e-80	0.781366	0.551	0.311	9.06052e-76	vein
	ATP1B31	0.000212039	0.363058	0.51	0.365	1	capillary_arterial		IL4R	1.15078e-79	1.29954	0.361	0.164	1.69591e-75	vein
	HLA-A	0.000225486	0.524659	0.717	0.612	1	capillary_arterial		SEMA6A	2.42954e-79	0.511193	0.533	0.278	3.58041e-75	vein
	KIAA16712	0.000237859	0.792574	0.434	0.306	1	capillary_arterial		IRF11	7.83495e-79	0.938062	0.48	0.268	1.15464e-74	vein
	EEF1D	0.000264447	0.693605	0.476	0.365	1	capillary_arterial		PTMA1	2.95013e-78	0.709141	0.695	0.473	4.34761e-74	vein
	DSTN	0.000266052	0.456461	0.538	0.437	1	capillary_arterial		RAI14	7.99104e-78	1.02423	0.366	0.161	1.17764e-73	vein
	TINAGL1	0.000266985	0.548605	0.49	0.358	1	capillary_arterial		HSP90AA1	3.30467e-76	0.813282	0.688	0.496	4.8701e-72	vein
	AGTPBP11	0.000309881	0.828699	0.359	0.239	1	capillary_arterial		ITPR11	3.3619e-76	0.559369	0.513	0.259	4.95443e-72	vein
	ID2	0.000326229	1.16377	0.352	0.24	1	capillary_arterial		SDCBP	8.69446e-76	0.798432	0.633	0.438	1.2813e-71	vein
	TMSB10	0.000336737	0.613743	0.69	0.609	1	capillary_arterial		PPP1R15A	1.59845e-75	1.00676	0.451	0.245	2.35564e-71	vein
	CD109	0.00034825	0.694829	0.372	0.25	1	capillary_arterial		OSMR	2.45582e-75	0.916372	0.572	0.329	3.61914e-71	vein
	NFE2L2	0.000369211	0.487915	0.566	0.444	1	capillary_arterial		LY6E	3.21731e-75	1.23292	0.382	0.197	4.74135e-71	vein
	NDUFA12	0.000415441	1.08646	0.366	0.261	1	capillary_arterial		NOP10	1.50283e-74	1.20059	0.358	0.171	2.21472e-70	vein
	GAS61	0.000422783	0.56661	0.393	0.279	1	capillary_arterial		ARPC1B	4.11163e-74	1.12075	0.398	0.212	6.0593e-70	vein
	NPTN2	0.000440762	0.524164	0.4	0.263	1	capillary_arterial		NSUN6	7.25551e-74	0.786044	0.415	0.2	1.06924e-69	vein
	EPHX1	0.000540825	0.503589	0.393	0.27	1	capillary_arterial		TXN	7.72122e-74	1.11985	0.446	0.246	1.13788e-69	vein
	DNAJB1	0.000550131	0.838867	0.366	0.246	1	capillary_arterial		BNC2	1.24385e-73	0.824217	0.363	0.162	1.83306e-69	vein
	GABARAPL1	0.000583479	0.635942	0.4	0.281	1	capillary_arterial		EIF3E	5.74891e-73	0.816193	0.507	0.312	8.47218e-69	vein
	GNAS	0.000588547	0.456224	0.655	0.561	1	capillary_arterial		THBD1	2.56192e-72	0.956279	0.486	0.274	3.77549e-68	vein
	DDX3X	0.000605406	0.551656	0.538	0.457	1	capillary_arterial		CYTH1	2.64188e-72	0.710282	0.54	0.3	3.89334e-68	vein
	SERINC1	0.000608824	0.352314	0.538	0.388	1	capillary_arterial		EIF4B	4.40963e-72	0.850246	0.501	0.296	6.49848e-68	vein
	PJA2	0.000617787	0.431186	0.428	0.307	1	capillary_arterial		DNM3	5.63347e-72	0.951386	0.441	0.23	8.30205e-68	vein
	MCL1	0.000626218	0.381901	0.531	0.414	1	capillary_arterial		BTF3	2.63262e-71	1.0847	0.475	0.307	3.8797e-67	vein
	IRF1	0.000649458	0.842039	0.428	0.319	1	capillary_arterial		HLA-E	1.0839e-70	0.581817	0.838	0.683	1.59734e-66	vein
	EIF4G2	0.000653168	0.533275	0.503	0.414	1	capillary_arterial		SLCO4A11	1.91039e-70	0.867896	0.398	0.2	2.81534e-66	vein
	PACSIN21	0.000671174	1.03352	0.359	0.246	1	capillary_arterial		CCNI	2.26658e-70	0.807908	0.581	0.378	3.34026e-66	vein
	ITSN22	0.000689737	0.413366	0.621	0.453	1	capillary_arterial		ELOC1	7.21593e-70	1.05204	0.437	0.233	1.06341e-65	vein
	AGFG11	0.000690105	0.89406	0.372	0.263	1	capillary_arterial		RYBP	1.01179e-69	0.721124	0.459	0.237	1.49108e-65	vein
	RNF213	0.000717696	0.492034	0.524	0.391	1	capillary_arterial		SSH1	1.52045e-69	1.26111	0.466	0.258	2.24069e-65	vein
	DYNLL1	0.000732087	0.693774	0.421	0.316	1	capillary_arterial		ENO1	2.8637e-69	1.02881	0.437	0.23	4.22023e-65	vein
	S100A6	0.000743919	0.878449	0.572	0.542	1	capillary_arterial		CORO1C	4.16172e-69	0.760168	0.359	0.164	6.13313e-65	vein
	NDUFB4	0.00076214	0.494287	0.372	0.247	1	capillary_arterial		NAP1L1	1.42645e-68	0.705251	0.574	0.354	2.10215e-64	vein
	FKBP5	0.000775449	0.521077	0.738	0.607	1	capillary_arterial		SSBP3	3.66536e-68	0.988956	0.354	0.166	5.40165e-64	vein
	TAGLN2	0.00080276	0.566724	0.441	0.341	1	capillary_arterial		RRBP1	5.87046e-68	0.723408	0.569	0.332	8.65129e-64	vein
	SKIL1	0.00080884	0.841186	0.386	0.278	1	capillary_arterial		C2CD4B	7.04603e-68	1.06296	0.351	0.173	1.03837e-63	vein
	PSMB8	0.000812361	0.471002	0.366	0.246	1	capillary_arterial		COL15A11	1.60121e-67	0.911612	0.521	0.302	2.3597e-63	vein
	LAMP1	0.000817572	0.521481	0.407	0.298	1	capillary_arterial		DSTN1	1.76995e-67	0.738976	0.598	0.386	2.60838e-63	vein
	UBR5	0.000837369	0.495051	0.517	0.403	1	capillary_arterial		ANXA4	4.76885e-67	0.428945	0.407	0.198	7.02786e-63	vein
	IFNAR1	0.000859751	1.01158	0.386	0.286	1	capillary_arterial		SLC3A2	5.71469e-67	0.775633	0.369	0.181	8.42174e-63	vein
	COX7A2	0.000868578	0.707339	0.386	0.284	1	capillary_arterial		LMO2	7.56799e-67	0.892393	0.416	0.221	1.11529e-62	vein
	KCTD121	0.000920095	0.594262	0.538	0.414	1	capillary_arterial		NFE2L1	1.76679e-66	0.671985	0.39	0.193	2.60372e-62	vein
	KIF13B2	0.000974299	0.998716	0.379	0.281	1	capillary_arterial		HSPE1	4.45116e-66	1.11461	0.37	0.193	6.55967e-62	vein
	TPI1	0.00104749	0.429686	0.366	0.246	1	capillary_arterial		NFKBIZ1	4.63079e-66	0.744154	0.5	0.285	6.82439e-62	vein
	GADD45B	0.00111934	0.883317	0.448	0.34	1	capillary_arterial		PITPNC1	1.1759e-65	0.983702	0.779	0.559	1.73293e-61	vein
	IER2	0.00113584	0.894079	0.434	0.345	1	capillary_arterial		MT1X	9.96665e-65	0.825316	0.535	0.303	1.46879e-60	vein
	PRDX1	0.00117895	0.549075	0.434	0.317	1	capillary_arterial		ATF31	1.14875e-64	0.825267	0.398	0.21	1.69292e-60	vein
	TUBB4B	0.00118375	0.836346	0.379	0.28	1	capillary_arterial		TAPBP	3.30365e-64	0.635088	0.454	0.245	4.86859e-60	vein
	ZBTB161	0.00119826	0.450723	0.703	0.575	1	capillary_arterial		VIM1	5.69156e-64	0.555899	0.845	0.737	8.38765e-60	vein
	PCNP	0.00121776	0.591447	0.379	0.268	1	capillary_arterial		BAZ1A	2.2785e-63	0.786223	0.46	0.251	3.35783e-59	vein
	BCAM	0.00124899	0.477486	0.428	0.31	1	capillary_arterial		FAU	2.68907e-63	0.898101	0.54	0.376	3.96288e-59	vein
	RSRC2	0.00125646	0.462151	0.483	0.37	1	capillary_arterial		EEF2	3.10132e-63	0.957754	0.495	0.337	4.57042e-59	vein
	MGAT1	0.00128524	0.379999	0.434	0.316	1	capillary_arterial		FRMD4B1	2.0545e-62	0.528625	0.477	0.249	3.02771e-58	vein
	RBPJ	0.00134873	0.454309	0.421	0.315	1	capillary_arterial		HNRNPA1	2.25841e-62	0.853505	0.458	0.275	3.32822e-58	vein
	SMAP1	0.00145417	0.502667	0.359	0.247	1	capillary_arterial		ARHGEF3	4.36324e-62	0.639679	0.435	0.226	6.43011e-58	vein
	TMEM87A	0.0015303	0.798172	0.393	0.291	1	capillary_arterial		SAMHD1	6.70893e-62	0.626987	0.395	0.198	9.88696e-58	vein
	GIGYF2	0.00153958	0.619715	0.428	0.324	1	capillary_arterial		ITGA51	8.05133e-62	0.473168	0.46	0.242	1.18652e-57	vein
	JAM21	0.00156017	0.543786	0.49	0.368	1	capillary_arterial		TMSB101	1.05393e-61	0.537192	0.751	0.564	1.55317e-57	vein
	PCDH1	0.00159477	0.445693	0.366	0.254	1	capillary_arterial		KLF7	1.91938e-61	0.955805	0.657	0.438	2.82859e-57	vein
	CDC42	0.00179224	0.415355	0.497	0.377	1	capillary_arterial		EIF3L	2.16933e-61	0.81586	0.363	0.186	3.19694e-57	vein
	EGR1	0.00181629	0.49621	0.469	0.355	1	capillary_arterial		COMMD6	3.29527e-61	0.854638	0.418	0.238	4.85623e-57	vein
	PCNX12	0.00184478	0.53219	0.476	0.361	1	capillary_arterial		ACTG1	1.25756e-60	0.733049	0.604	0.429	1.85326e-56	vein
	ZFP36	0.00187914	0.626676	0.566	0.454	1	capillary_arterial		SH3RF3	3.76201e-60	1.11048	0.419	0.236	5.54408e-56	vein
	GOLPH31	0.00214313	0.640212	0.366	0.271	1	capillary_arterial		PPDPF	4.62054e-60	1.01459	0.37	0.204	6.80929e-56	vein
	BZW1	0.00215776	0.366926	0.379	0.272	1	capillary_arterial		S100A10	5.71541e-60	0.697653	0.604	0.4	8.4228e-56	vein
	ANXA7	0.00228121	0.402789	0.352	0.247	1	capillary_arterial		SERBP1	5.74142e-60	0.748965	0.555	0.357	8.46113e-56	vein
	PDE4D1	0.00231712	0.610669	0.572	0.486	1	capillary_arterial		NSA2	6.99968e-59	0.650177	0.357	0.176	1.03154e-54	vein
	BTG2	0.00232734	0.612292	0.503	0.415	1	capillary_arterial		GNB4	8.99436e-59	0.686253	0.416	0.218	1.3255e-54	vein
	AKAP132	0.00255292	0.524107	0.648	0.559	1	capillary_arterial		PTMS	1.67168e-58	0.835436	0.462	0.284	2.46355e-54	vein
	KIDINS2201	0.00257302	0.561052	0.414	0.322	1	capillary_arterial		MAT2A	1.743e-57	0.820833	0.43	0.246	2.56866e-53	vein
	RBX1	0.00261226	0.496394	0.372	0.268	1	capillary_arterial		BACE2	3.54892e-57	0.720366	0.524	0.308	5.23004e-53	vein
	KLF31	0.00265765	0.685927	0.414	0.317	1	capillary_arterial		HSPA1A	6.55299e-57	1.12168	0.387	0.228	9.65715e-53	vein
	RAB101	0.00271229	0.486763	0.462	0.344	1	capillary_arterial		NOSTRIN1	7.15909e-57	0.431169	0.66	0.404	1.05504e-52	vein
	PHF141	0.0027816	0.365341	0.517	0.396	1	capillary_arterial		WDR43	2.56715e-56	1.00682	0.372	0.193	3.78321e-52	vein
	COX6B1	0.00289305	0.532347	0.366	0.264	1	capillary_arterial		SAT11	3.92251e-56	0.599497	0.628	0.42	5.7806e-52	vein
	IFNGR11	0.00289586	0.494798	0.579	0.463	1	capillary_arterial		PIK3C2A	4.50336e-56	0.612657	0.705	0.489	6.6366e-52	vein
	UBB	0.00292851	0.64015	0.434	0.34	1	capillary_arterial		CASP4	7.08912e-56	0.61918	0.466	0.261	1.04472e-51	vein
	VAPA1	0.00317655	0.459642	0.469	0.365	1	capillary_arterial		PTPRE	7.27315e-56	0.519544	0.438	0.237	1.07184e-51	vein
	TMEM59	0.00317676	0.580155	0.469	0.361	1	capillary_arterial		UBA52	8.36956e-56	0.748833	0.528	0.361	1.23342e-51	vein
	SKP1	0.00336589	0.415262	0.434	0.334	1	capillary_arterial		METAP2	9.81888e-56	0.854468	0.446	0.251	1.44701e-51	vein
	RAPGEF22	0.0034335	0.471722	0.579	0.482	1	capillary_arterial		PFDN5	1.04315e-55	0.803526	0.496	0.333	1.53729e-51	vein
	NAA38	0.00352033	0.437948	0.372	0.264	1	capillary_arterial		UQCRB	1.5689e-55	0.753616	0.455	0.279	2.31209e-51	vein
	PPP1R12A1	0.00369208	0.49652	0.579	0.485	1	capillary_arterial		PDK4	1.60101e-55	0.72308	0.686	0.516	2.35941e-51	vein
	GNB11	0.0037111	0.357559	0.648	0.544	1	capillary_arterial		HSPA9	2.68303e-55	0.728999	0.397	0.21	3.95398e-51	vein
	SMG11	0.00372048	0.494774	0.428	0.322	1	capillary_arterial		GULP11	4.45233e-55	0.58463	0.406	0.214	6.5614e-51	vein
	TRIR	0.00388352	0.454237	0.393	0.299	1	capillary_arterial		ADCY4	6.41775e-55	0.442753	0.438	0.237	9.45784e-51	vein
	PHF20L1	0.00405158	0.600783	0.386	0.289	1	capillary_arterial		IFITM3	6.83505e-55	0.655102	0.571	0.385	1.00728e-50	vein
	SMC3	0.00408772	0.569061	0.352	0.253	1	capillary_arterial		PRRC2C	9.02433e-55	0.646194	0.753	0.523	1.32992e-50	vein
	HNRNPH3	0.00413841	0.478642	0.441	0.343	1	capillary_arterial		EIF2S2	1.01017e-54	0.71928	0.487	0.288	1.48868e-50	vein
	STK241	0.00427072	0.499037	0.366	0.27	1	capillary_arterial		TPST21	1.69631e-54	0.618865	0.373	0.194	2.49986e-50	vein
	CMPK1	0.00428688	0.63392	0.352	0.257	1	capillary_arterial		PPIC	2.11894e-54	0.770228	0.354	0.188	3.12269e-50	vein
	GIMAP4	0.00437163	0.669173	0.4	0.314	1	capillary_arterial		CCT3	2.56688e-54	0.754163	0.373	0.197	3.78281e-50	vein
	NFKBIZ	0.00442922	0.374851	0.448	0.336	1	capillary_arterial		YBX1	4.38692e-54	0.712469	0.522	0.345	6.465e-50	vein
	KBTBD2	0.00477871	0.441706	0.366	0.273	1	capillary_arterial		PLOD2	4.59737e-54	0.752719	0.359	0.184	6.77515e-50	vein
	EIF2AK2	0.00502408	0.988586	0.414	0.325	1	capillary_arterial		PEBP1	6.97075e-54	0.766002	0.36	0.186	1.02728e-49	vein
	MIB11	0.00516185	0.824544	0.352	0.257	1	capillary_arterial		BCR1	1.16198e-53	0.582381	0.415	0.218	1.71241e-49	vein
	BNIP2	0.00556022	0.459314	0.393	0.305	1	capillary_arterial		BMPR21	1.31596e-53	0.852834	0.761	0.56	1.93932e-49	vein
	HNRNPA3	0.00566213	0.426095	0.476	0.41	1	capillary_arterial		CD93	1.80114e-53	0.624791	0.592	0.389	2.65434e-49	vein
	ID3	0.00582575	0.352763	0.469	0.359	1	capillary_arterial		RBM3	2.63877e-53	0.717775	0.507	0.31	3.88875e-49	vein
	ELOC	0.00584934	0.359293	0.379	0.282	1	capillary_arterial		ST13	3.04285e-53	0.682025	0.407	0.231	4.48425e-49	vein
	HSPB1	0.00593545	0.597032	0.448	0.366	1	capillary_arterial		FKBP1A	3.32254e-53	0.749037	0.485	0.307	4.89643e-49	vein
	VIM	0.00604609	0.368566	0.828	0.763	1	capillary_arterial		EIF3D	5.84163e-53	0.612734	0.406	0.224	8.60881e-49	vein
	LMAN1	0.00641347	0.883041	0.359	0.269	1	capillary_arterial		CCT6A	6.9939e-53	0.655969	0.413	0.23	1.03069e-48	vein
	RSRC11	0.00648611	0.499332	0.366	0.261	1	capillary_arterial		VWF1	8.99619e-53	0.414311	0.884	0.752	1.32577e-48	vein
	MYO1E2	0.00652881	0.629793	0.497	0.398	1	capillary_arterial		SOCS31	1.21176e-52	0.544238	0.505	0.306	1.78577e-48	vein
	RALGAPA12	0.00727468	0.705416	0.448	0.36	1	capillary_arterial		EIF3K	4.58384e-52	0.739713	0.45	0.276	6.75521e-48	vein
	SUMO2	0.00789293	0.531524	0.379	0.295	1	capillary_arterial		SRGAP1	6.09707e-52	0.955444	0.382	0.208	8.98525e-48	vein
	PPP3CC1	0.00864935	0.452647	0.386	0.29	1	capillary_arterial		RHOJ	8.25804e-52	0.577393	0.46	0.263	1.21699e-47	vein
	CHSY12	0.00903446	0.771879	0.407	0.324	1	capillary_arterial		CDKN1A	1.70305e-51	0.821871	0.464	0.296	2.50978e-47	vein
	CFL1	0.00909945	0.489038	0.455	0.367	1	capillary_arterial		EEF1D1	1.82383e-51	0.811108	0.486	0.327	2.68778e-47	vein
	MYLIP	0.00927785	0.352887	0.372	0.279	1	capillary_arterial		HIVEP1	1.93612e-51	0.783496	0.408	0.227	2.85327e-47	vein
	RABAC1	0.00965584	0.528614	0.379	0.292	1	capillary_arterial		PELI21	2.08786e-51	0.787233	0.408	0.227	3.07687e-47	vein
	PPP1R10	0.00965683	0.570379	0.4	0.32	1	capillary_arterial		CBLB	6.45665e-51	0.734691	0.484	0.286	9.51516e-47	vein
	NAP1L4	0.00995285	0.415316	0.352	0.257	1	capillary_arterial		JUNB1	1.35136e-50	0.676838	0.55	0.384	1.9915e-46	vein
	CD300LG	0	2.17367	0.799	0.211	0	capillary_1		SAV1	2.9356e-50	0.783027	0.372	0.202	4.32619e-46	vein
	RGCC	0	2.46519	0.733	0.154	0	capillary_1		EIF3I	3.59331e-50	0.726714	0.355	0.192	5.29547e-46	vein
	RBP7	0	1.76668	0.857	0.348	0	capillary_1		NRN1	5.07138e-50	0.711984	0.409	0.232	7.4737e-46	vein
	MT1M	0	2.63527	0.721	0.225	0	capillary_1		KTN1	5.15206e-50	0.62033	0.765	0.567	7.59259e-46	vein
	SGK11	0	2.23392	0.711	0.223	0	capillary_1		HLA-B1	1.06083e-49	0.476587	0.797	0.658	1.56334e-45	vein
	C11orf96	0	3.2693	0.655	0.178	0	capillary_1		FILIP1L1	1.06769e-49	0.437995	0.538	0.324	1.57346e-45	vein
	FCN3	0	2.39583	0.478	0.079	0	capillary_1		EIF5B	1.09825e-49	0.741953	0.518	0.318	1.61849e-45	vein
	GPIHBP1	1.13559e-305	1.73087	0.696	0.201	1.67352e-301	capillary_1		EVA1C1	1.18593e-49	0.761884	0.681	0.463	1.74771e-45	vein
	CA4	9.97995e-303	1.50075	0.713	0.19	1.47075e-298	capillary_1		NUCB1	1.85624e-49	0.612551	0.411	0.23	2.73554e-45	vein
	CYP4B1	7.40386e-292	2.07814	0.546	0.123	1.09111e-287	capillary_1		EIF1AX1	2.07666e-49	0.680753	0.423	0.238	3.06037e-45	vein
	TM4SF18	9.83196e-290	2.11094	0.586	0.149	1.44894e-285	capillary_1		NFKB1	4.01399e-49	0.780531	0.421	0.24	5.91542e-45	vein
	FMO2	2.29169e-288	1.70641	0.657	0.181	3.37726e-284	capillary_1		FLNA	7.69905e-49	0.578407	0.409	0.234	1.13461e-44	vein
	TIMP4	5.02388e-286	2.19869	0.586	0.157	7.40369e-282	capillary_1		EMP1	1.2024e-48	0.604143	0.763	0.599	1.77198e-44	vein
	LITAF	9.67838e-286	1.76982	0.66	0.19	1.4263e-281	capillary_1		SOD1	1.30683e-48	0.843267	0.409	0.248	1.92587e-44	vein
	FADS3	2.07685e-279	1.76363	0.64	0.179	3.06066e-275	capillary_1		CCT4	3.51415e-48	0.595752	0.401	0.226	5.1788e-44	vein
	RFLNB	5.01711e-277	1.99901	0.432	0.074	7.39372e-273	capillary_1		CD551	1.03724e-47	0.50778	0.464	0.273	1.52859e-43	vein
	FABP4	1.79603e-276	1.923	0.925	0.699	2.64682e-272	capillary_1		RALGDS	1.52604e-47	0.870166	0.354	0.192	2.24892e-43	vein
	RGS5	2.20208e-276	2.73061	0.383	0.057	3.2452e-272	capillary_1		LAMB2	1.92795e-47	0.678182	0.377	0.213	2.84122e-43	vein
	EFNB1	4.54172e-272	2.05263	0.541	0.128	6.69314e-268	capillary_1		EDF1	2.07107e-47	0.67982	0.441	0.272	3.05213e-43	vein
	TSPAN13	3.90206e-271	1.76687	0.643	0.195	5.75047e-267	capillary_1		KLF91	2.42518e-47	0.61041	0.527	0.339	3.57399e-43	vein
	ATOH8	3.35638e-266	1.62183	0.642	0.189	4.9463e-262	capillary_1		FAM177A1	3.8337e-47	0.528496	0.482	0.287	5.64973e-43	vein
	TCF15	4.65556e-265	2.30542	0.419	0.073	6.8609e-261	capillary_1		SET	9.8084e-47	0.679401	0.424	0.251	1.44546e-42	vein
	MT1E	1.18051e-263	2.00231	0.712	0.263	1.73972e-259	capillary_1		BCAP31	1.17106e-46	0.565575	0.406	0.239	1.7258e-42	vein
	SOX171	1.21699e-253	2.09121	0.643	0.215	1.79348e-249	capillary_1		EIF3G	1.50242e-46	0.737658	0.366	0.209	2.21412e-42	vein
	SOCS1	2.29373e-252	2.66842	0.433	0.088	3.38027e-248	capillary_1		FOXP1	3.02896e-46	0.576265	0.783	0.599	4.46378e-42	vein
	GPX3	5.03957e-246	1.71337	0.709	0.288	7.42681e-242	capillary_1		CD59	4.1719e-46	0.459286	0.715	0.533	6.14812e-42	vein
	CD82	5.8346e-243	1.91624	0.369	0.058	8.59845e-239	capillary_1		SNTG22	7.32679e-46	1.129	0.453	0.296	1.07975e-41	vein
	MT1A	3.45869e-242	2.24808	0.477	0.113	5.09707e-238	capillary_1		GNG12	8.38416e-46	0.393838	0.431	0.243	1.23557e-41	vein
	ADGRF51	4.64136e-241	1.16662	0.898	0.415	6.83997e-237	capillary_1		TPM4	1.47303e-45	0.483716	0.594	0.398	2.1708e-41	vein
	MLEC	1.03346e-240	1.70388	0.56	0.154	1.52301e-236	capillary_1		EIF3A	2.39217e-45	0.566392	0.59	0.392	3.52534e-41	vein
	TPM1	2.12237e-239	1.31034	0.842	0.41	3.12774e-235	capillary_1		VPS13A	8.27416e-45	0.448596	0.388	0.212	1.21936e-40	vein
	IER21	1.61517e-238	2.00587	0.683	0.284	2.38027e-234	capillary_1		INPP1	9.14402e-45	0.571412	0.367	0.2	1.34755e-40	vein
	B3GNT5	2.14042e-236	2.16453	0.498	0.122	3.15433e-232	capillary_1		TUBB6	1.66557e-44	0.794878	0.42	0.246	2.45455e-40	vein
	PPP1R14A	1.96326e-230	1.82242	0.457	0.1	2.89325e-226	capillary_1		TCEAL9	1.91851e-44	0.747135	0.354	0.197	2.8273e-40	vein
	APOLD1	1.27388e-229	1.48703	0.831	0.415	1.87732e-225	capillary_1		EIF3M	3.12944e-44	0.544816	0.357	0.193	4.61185e-40	vein
	CDKN1C	3.46978e-228	1.81213	0.617	0.217	5.11341e-224	capillary_1		LAMA5	3.17011e-44	0.538339	0.386	0.215	4.6718e-40	vein
	LGALS1	5.01128e-227	1.72332	0.694	0.277	7.38513e-223	capillary_1		GSPT1	3.18259e-44	0.474601	0.419	0.24	4.69018e-40	vein
	SPARC	3.53832e-224	1.36597	0.827	0.445	5.21442e-220	capillary_1		SNU13	3.22165e-44	0.563839	0.399	0.232	4.74775e-40	vein
	CEBPD	4.8288e-219	1.5691	0.763	0.34	7.11621e-215	capillary_1		CRTC3	4.36693e-44	0.486306	0.351	0.187	6.43554e-40	vein
	BST2	5.27575e-213	1.41528	0.743	0.341	7.77487e-209	capillary_1		ATP2B1	6.31734e-44	0.50707	0.357	0.193	9.30987e-40	vein
	BTNL9	5.6478e-211	0.996085	0.962	0.477	8.32316e-207	capillary_1		S100A13	8.2823e-44	0.754037	0.382	0.22	1.22056e-39	vein
	FABP5	6.54943e-204	1.81337	0.629	0.247	9.65189e-200	capillary_1		ENY2	9.17476e-44	0.551583	0.478	0.295	1.35208e-39	vein
	LPL	1.43264e-203	1.28205	0.678	0.239	2.11129e-199	capillary_1		MMP28	9.66744e-44	0.682115	0.352	0.193	1.42469e-39	vein
	F82	3.3886e-203	1.38912	0.728	0.303	4.99378e-199	capillary_1		CD1091	1.1058e-43	0.446382	0.38	0.21	1.62962e-39	vein
	SOCS3	3.84479e-202	1.63595	0.69	0.293	5.66607e-198	capillary_1		VEGFC1	1.11365e-43	0.603919	0.373	0.207	1.64119e-39	vein
	EGR11	5.32067e-201	1.74624	0.69	0.295	7.84107e-197	capillary_1		PECAM1	1.79898e-43	0.364972	0.85	0.763	2.65116e-39	vein
	GADD45B1	2.21004e-199	1.75709	0.671	0.28	3.25693e-195	capillary_1		G3BP1	2.40594e-43	0.452646	0.469	0.279	3.54563e-39	vein
	CDC42EP4	3.18285e-197	1.41529	0.604	0.215	4.69057e-193	capillary_1		HNRNPAB	5.25003e-43	0.816994	0.367	0.204	7.73696e-39	vein
	PIK3R32	1.35474e-192	1.30532	0.737	0.317	1.99649e-188	capillary_1		DNAJB11	6.12373e-43	0.782464	0.352	0.215	9.02454e-39	vein
	MYL9	8.38484e-191	1.59926	0.543	0.181	1.23567e-186	capillary_1		NHSL2	7.802e-43	0.552187	0.407	0.235	1.14978e-38	vein
	HBEGF	9.12244e-191	1.85397	0.504	0.158	1.34437e-186	capillary_1		FXYD5	1.18678e-42	0.755062	0.386	0.231	1.74896e-38	vein
	ACTB	1.54451e-190	1.47614	0.77	0.405	2.27614e-186	capillary_1		TOMM7	1.54639e-42	0.622912	0.46	0.304	2.27891e-38	vein
	TINAGL11	7.96725e-189	1.50569	0.672	0.303	1.17413e-184	capillary_1		SH3BGRL3	1.99918e-42	0.706315	0.424	0.257	2.94619e-38	vein
	IL321	2.10548e-187	1.4464	0.479	0.132	3.10284e-183	capillary_1		NOP58	2.3142e-42	0.581802	0.376	0.212	3.41044e-38	vein
	DBI	2.14807e-185	1.51837	0.592	0.225	3.16561e-181	capillary_1		LRRFIP11	3.48487e-42	0.444227	0.817	0.642	5.13566e-38	vein
	CD320	7.46839e-182	1.61133	0.618	0.247	1.10062e-177	capillary_1		UQCRH	3.63791e-42	0.647378	0.38	0.225	5.36119e-38	vein
	SERPINH1	2.15045e-181	1.74645	0.572	0.208	3.16911e-177	capillary_1		UBE2E2	1.42642e-41	0.738031	0.386	0.226	2.10212e-37	vein
	ZFP361	2.34366e-180	1.44941	0.766	0.399	3.45386e-176	capillary_1		COX7C	1.43048e-41	0.640523	0.436	0.286	2.10811e-37	vein
	VAMP5	3.84705e-180	1.42322	0.613	0.239	5.6694e-176	capillary_1		MAP1LC3B	2.2575e-41	0.693978	0.45	0.294	3.32688e-37	vein
	CDKN1A	1.28794e-179	1.34439	0.676	0.274	1.89803e-175	capillary_1		POLR2L	3.22602e-41	0.494703	0.407	0.241	4.75419e-37	vein
	MT1X	1.89718e-179	1.33666	0.681	0.301	2.79588e-175	capillary_1		HNRNPU	3.34964e-41	0.489369	0.667	0.482	4.93636e-37	vein
	HES1	9.36953e-178	1.61176	0.579	0.215	1.38079e-173	capillary_1		PTTG1IP1	3.55607e-41	0.540575	0.496	0.313	5.24058e-37	vein
	PHLDA3	1.52408e-176	1.91677	0.401	0.103	2.24604e-172	capillary_1		ADAM15	4.54573e-41	0.462897	0.53	0.349	6.69905e-37	vein
	GMFG	2.52018e-176	1.27377	0.554	0.196	3.71399e-172	capillary_1		UBC	4.84946e-41	0.535361	0.595	0.441	7.14664e-37	vein
	MXD4	4.97464e-176	1.34061	0.603	0.236	7.33113e-172	capillary_1		SLK	1.31762e-40	0.639175	0.491	0.308	1.94177e-36	vein
	SLC2A3	1.09069e-175	1.30549	0.698	0.29	1.60735e-171	capillary_1		FOS	1.34009e-40	0.415227	0.588	0.408	1.97489e-36	vein
	SMTN	9.74637e-175	1.47754	0.444	0.121	1.43632e-170	capillary_1		ARID5B2	1.35738e-40	0.529553	0.43	0.257	2.00037e-36	vein
	KLF4	2.4817e-174	1.4685	0.699	0.31	3.65728e-170	capillary_1		HSPA8	1.44166e-40	0.750724	0.435	0.298	2.12458e-36	vein
	LIPE	3.82315e-174	0.867021	0.601	0.199	5.63418e-170	capillary_1		GLUL1	1.93925e-40	0.399431	0.451	0.282	2.85788e-36	vein
	MYL6	6.02087e-173	1.15622	0.828	0.476	8.87296e-169	capillary_1		NDUFS5	1.99646e-40	0.578997	0.381	0.218	2.94218e-36	vein
	MIDN1	1.10873e-172	1.45966	0.672	0.302	1.63394e-168	capillary_1		FOSB	2.91858e-40	0.609697	0.409	0.245	4.3011e-36	vein
	SNAI1	2.58187e-172	2.28301	0.363	0.087	3.8049e-168	capillary_1		PKP4	5.57537e-40	0.520985	0.672	0.472	8.21642e-36	vein
	FAM107A2	3.82993e-172	1.10543	0.669	0.278	5.64417e-168	capillary_1		UBXN1	5.62737e-40	0.614363	0.401	0.241	8.29306e-36	vein
	GYPC	1.51177e-171	1.23819	0.545	0.188	2.22789e-167	capillary_1		MSN	1.02461e-39	0.440488	0.637	0.451	1.50997e-35	vein
	HRCT1	7.02268e-170	1.56813	0.451	0.135	1.03493e-165	capillary_1		PIP4K2A	1.18487e-39	0.420666	0.381	0.215	1.74614e-35	vein
	TUBA1B	3.32605e-168	1.36601	0.672	0.311	4.9016e-164	capillary_1		EIF3F	1.27379e-39	0.676355	0.387	0.236	1.87718e-35	vein
	SOX181	7.02308e-168	1.5566	0.593	0.234	1.03499e-163	capillary_1		CHD4	1.6874e-39	0.558817	0.359	0.204	2.48672e-35	vein
	RHOB1	7.15125e-168	1.38308	0.669	0.309	1.05388e-163	capillary_1		PCBP2	4.91133e-39	0.561921	0.498	0.342	7.23782e-35	vein
	KDR	1.50446e-166	1.1535	0.642	0.253	2.21712e-162	capillary_1		EIF3J	5.06871e-39	0.649754	0.406	0.239	7.46976e-35	vein
	SRSF3	1.11514e-165	1.18539	0.724	0.352	1.64339e-161	capillary_1		EIF11	6.15745e-39	0.493647	0.665	0.515	9.07424e-35	vein
	PDGFB1	7.87231e-165	1.2367	0.506	0.16	1.16014e-160	capillary_1		ITM2B	8.55011e-39	0.566232	0.704	0.593	1.26003e-34	vein
	GNG11	1.49199e-164	1.13613	0.767	0.409	2.19874e-160	capillary_1		SBDS	9.82117e-39	0.66604	0.372	0.216	1.44735e-34	vein
	TIMP32	1.22013e-163	0.852206	0.934	0.711	1.7981e-159	capillary_1		TM4SF11	1.00772e-38	0.973146	0.612	0.471	1.48508e-34	vein
	SPRY1	1.26803e-163	1.2309	0.732	0.341	1.86869e-159	capillary_1		CBX3	1.01834e-38	0.568687	0.407	0.245	1.50072e-34	vein
	DSG2	5.15893e-163	1.10097	0.596	0.228	7.60272e-159	capillary_1		ZNF706	1.36582e-38	0.361894	0.359	0.2	2.01281e-34	vein
	ID31	6.3325e-163	1.46042	0.66	0.305	9.3322e-159	capillary_1		MYRIP1	1.82161e-38	0.506713	0.5	0.318	2.68451e-34	vein
	MYC	9.64523e-163	1.51609	0.588	0.226	1.42142e-158	capillary_1		ZFAND5	2.17808e-38	0.478845	0.521	0.353	3.20984e-34	vein
	IFITM2	1.30808e-162	1.25518	0.693	0.316	1.92771e-158	capillary_1		ENSA	2.37221e-38	0.427396	0.446	0.271	3.49592e-34	vein
	BTG1	2.2953e-162	1.27762	0.757	0.411	3.38258e-158	capillary_1		PRDX11	3.93908e-38	0.716244	0.423	0.285	5.80502e-34	vein
	PCBP1	6.56605e-162	1.22914	0.612	0.25	9.67639e-158	capillary_1		YWHAG	4.94184e-38	0.413104	0.361	0.205	7.28279e-34	vein
	NBL1	1.28824e-161	1.45022	0.466	0.149	1.89848e-157	capillary_1		FLI1	6.63046e-38	0.656296	0.619	0.448	9.77132e-34	vein
	CALM1	6.76333e-160	1.12336	0.803	0.473	9.96711e-156	capillary_1		NUFIP2	1.00572e-37	0.504952	0.472	0.31	1.48212e-33	vein
	ROBO4	2.75636e-159	0.946669	0.718	0.32	4.06204e-155	capillary_1		SLC25A3	1.19737e-37	0.508637	0.441	0.289	1.76457e-33	vein
	VAT1	9.11237e-159	1.35671	0.503	0.174	1.34289e-154	capillary_1		ANXA1	1.33097e-37	0.529355	0.571	0.387	1.96145e-33	vein
	OSBPL1A	1.25349e-158	0.941842	0.76	0.373	1.84727e-154	capillary_1		OS9	1.41796e-37	0.405899	0.367	0.207	2.08965e-33	vein
	TMEM88	2.44145e-158	1.70058	0.479	0.158	3.59797e-154	capillary_1		CHD1	1.98068e-37	0.443079	0.534	0.345	2.91893e-33	vein
	JUNB1	5.68771e-158	1.23547	0.737	0.367	8.38197e-154	capillary_1		ZSWIM6	6.78932e-37	0.79354	0.487	0.315	1.00054e-32	vein
	DLC1	1.95933e-156	0.987293	0.79	0.406	2.88747e-152	capillary_1		ZBTB7A	6.8167e-37	0.447635	0.381	0.224	1.00458e-32	vein
	MYL12A	1.3295e-155	1.1636	0.719	0.351	1.95928e-151	capillary_1		ZFP361	7.32101e-37	0.368795	0.587	0.413	1.0789e-32	vein
	ID21	2.18414e-155	1.65277	0.519	0.19	3.21876e-151	capillary_1		RAN	7.48469e-37	0.694304	0.388	0.236	1.10302e-32	vein
	JUN1	2.19528e-155	1.36262	0.728	0.374	3.23518e-151	capillary_1		UBE2D3	8.5386e-37	0.396448	0.676	0.513	1.25833e-32	vein
	RNF125	1.246e-153	1.47094	0.496	0.172	1.83623e-149	capillary_1		DIAPH1	1.10393e-36	0.506491	0.386	0.227	1.62687e-32	vein
	FAM43A	1.20724e-152	1.43321	0.478	0.16	1.77912e-148	capillary_1		RASAL21	2.15117e-36	0.388913	0.775	0.575	3.17018e-32	vein
	PDE2A	1.28173e-152	0.979529	0.678	0.285	1.88889e-148	capillary_1		WTAP	2.36091e-36	0.587648	0.471	0.295	3.47927e-32	vein
	ATF4	2.3487e-152	1.25244	0.605	0.251	3.46128e-148	capillary_1		TMEM219	5.46988e-36	0.58572	0.352	0.204	8.06096e-32	vein
	VSIR	4.26067e-152	1.2654	0.564	0.215	6.27894e-148	capillary_1		PFN1	6.21859e-36	0.523165	0.415	0.257	9.16434e-32	vein
	MGAT11	3.72595e-150	1.16528	0.621	0.262	5.49094e-146	capillary_1		MCTP11	6.35911e-36	0.503386	0.816	0.625	9.37142e-32	vein
	CASKIN2	6.05942e-150	1.21983	0.507	0.177	8.92977e-146	capillary_1		RELL1	6.84977e-36	0.535125	0.453	0.285	1.00945e-31	vein
	CFL11	2.23663e-149	1.14445	0.675	0.311	3.29613e-145	capillary_1		UGCG	7.23573e-36	0.473036	0.455	0.291	1.06633e-31	vein
	CCDC85B	3.72913e-148	1.22999	0.573	0.227	5.49562e-144	capillary_1		LRRC32	8.40257e-36	0.488592	0.443	0.283	1.23829e-31	vein
	CD36	1.2087e-147	0.712247	0.983	0.754	1.78127e-143	capillary_1		SEC11A	8.57662e-36	0.533082	0.441	0.288	1.26394e-31	vein
	ANXA6	5.03578e-147	1.14012	0.383	0.104	7.42122e-143	capillary_1		PLSCR1	2.24557e-35	0.49967	0.609	0.417	3.3093e-31	vein
	TMEM204	8.79162e-147	1.11023	0.55	0.205	1.29562e-142	capillary_1		GRN	2.46552e-35	0.35642	0.374	0.231	3.63344e-31	vein
	FAM110D	1.23916e-146	1.95762	0.449	0.156	1.82615e-142	capillary_1		SYF2	2.95648e-35	0.383632	0.375	0.222	4.35697e-31	vein
	LGALS3	7.07028e-146	1.1754	0.729	0.409	1.04195e-141	capillary_1		AMD11	3.85193e-35	0.456076	0.358	0.21	5.67658e-31	vein
	FHL1	1.02098e-144	1.02002	0.654	0.274	1.50462e-140	capillary_1		TOMM20	4.15011e-35	0.573493	0.355	0.212	6.11601e-31	vein
	TMEM471	1.15013e-144	1.19827	0.495	0.173	1.69494e-140	capillary_1		CCDC47	4.60871e-35	0.553987	0.383	0.227	6.79185e-31	vein
	NES1	1.88112e-144	1.1557	0.528	0.2	2.77221e-140	capillary_1		ANXA2	8.03256e-35	0.395063	0.641	0.469	1.18376e-30	vein
	PLIN2	2.99197e-144	1.0848	0.584	0.235	4.40926e-140	capillary_1		TOP1	9.32854e-35	0.64892	0.577	0.392	1.37475e-30	vein
	SCUBE2	6.58243e-144	0.719029	0.406	0.111	9.70053e-140	capillary_1		ZNF521	9.71207e-35	0.543077	0.417	0.255	1.43127e-30	vein
	ID11	2.05905e-143	1.27776	0.739	0.406	3.03442e-139	capillary_1		SH3BGRL2	1.69764e-34	0.369881	0.471	0.292	2.50181e-30	vein
	KLF21	6.87386e-143	1.43855	0.691	0.385	1.013e-138	capillary_1		BHLHE40	2.73346e-34	0.517874	0.358	0.214	4.0283e-30	vein
	NDUFA121	1.08499e-142	1.3459	0.531	0.212	1.59895e-138	capillary_1		ITM2A1	4.18863e-34	0.563164	0.429	0.283	6.17279e-30	vein
	ADRB2	5.1569e-142	1.45914	0.475	0.168	7.59972e-138	capillary_1		PCF11	4.37851e-34	0.426524	0.427	0.269	6.45262e-30	vein
	IMPDH1	1.30345e-141	1.54032	0.395	0.118	1.9209e-137	capillary_1		CSDE1	5.79617e-34	0.522844	0.56	0.382	8.54182e-30	vein
	AIF1L1	1.75415e-141	1.05631	0.58	0.233	2.58509e-137	capillary_1		ATF4	1.01844e-33	0.529664	0.426	0.268	1.50087e-29	vein
	COX7A1	3.9452e-141	1.27539	0.505	0.193	5.81404e-137	capillary_1		OST4	1.39682e-33	0.583212	0.363	0.223	2.05849e-29	vein
	UBB1	2.70007e-140	1.22321	0.647	0.285	3.9791e-136	capillary_1		TAGLN21	1.77308e-33	0.424083	0.466	0.302	2.61299e-29	vein
	KLF10	7.78232e-140	1.43339	0.541	0.221	1.14688e-135	capillary_1		RAP1B	1.80938e-33	0.409499	0.661	0.482	2.66648e-29	vein
	GPR146	9.59912e-140	1.24401	0.481	0.171	1.41462e-135	capillary_1		ZC3H15	1.95588e-33	0.62694	0.41	0.256	2.88238e-29	vein
	IFI27	1.28422e-139	1.13199	0.76	0.417	1.89255e-135	capillary_1		HEG11	3.80364e-33	0.463159	0.635	0.461	5.60543e-29	vein
	MGLL	3.02864e-139	0.810549	0.784	0.433	4.4633e-135	capillary_1		SSR4	4.84022e-33	0.472436	0.384	0.234	7.13303e-29	vein
	HSPA8	2.60347e-138	1.20893	0.638	0.275	3.83673e-134	capillary_1		ATP8B12	5.66164e-33	0.494008	0.485	0.311	8.34355e-29	vein
	ACVRL1	3.72997e-138	1.17851	0.519	0.195	5.49686e-134	capillary_1		SAMD4A1	7.66572e-33	0.941256	0.405	0.265	1.1297e-28	vein
	EIF11	4.70557e-137	1.03817	0.81	0.504	6.9346e-133	capillary_1		PREX2	9.11468e-33	0.474473	0.711	0.538	1.34323e-28	vein
	RHOC	7.60692e-137	1.09717	0.587	0.248	1.12103e-132	capillary_1		HDGFL31	1.00642e-32	0.404388	0.626	0.437	1.48315e-28	vein
	COL4A1	1.98774e-136	0.913336	0.878	0.487	2.92933e-132	capillary_1		CAVIN1	1.36875e-32	0.351437	0.645	0.471	2.01712e-28	vein
	INHBB	2.59085e-136	1.3356	0.463	0.159	3.81814e-132	capillary_1		PGK1	2.20946e-32	0.369922	0.43	0.271	3.25608e-28	vein
	ESAM	4.19115e-135	1.02822	0.673	0.323	6.17649e-131	capillary_1		CST3	2.3476e-32	0.47076	0.566	0.426	3.45966e-28	vein
	ZFP36L1	7.18803e-135	1.08652	0.762	0.456	1.0593e-130	capillary_1		CHIC21	2.82439e-32	0.373206	0.399	0.242	4.1623e-28	vein
	CYBA	1.06795e-134	1.11657	0.438	0.143	1.57384e-130	capillary_1		FOSL21	3.05648e-32	0.41341	0.486	0.322	4.50433e-28	vein
	AQP7	1.50418e-134	0.814203	0.497	0.169	2.21671e-130	capillary_1		DIS3	5.35322e-32	0.381134	0.353	0.211	7.88904e-28	vein
	UBC	2.03892e-134	1.07647	0.781	0.423	3.00475e-130	capillary_1		GADD45A	6.20001e-32	0.572432	0.374	0.23	9.13695e-28	vein
	RAB5C	2.68242e-134	1.33359	0.501	0.187	3.95308e-130	capillary_1		GPX1	1.39731e-31	0.472658	0.369	0.224	2.05922e-27	vein
	C12orf571	3.96758e-134	1.22553	0.5	0.192	5.84702e-130	capillary_1		NDUFB1	1.59514e-31	0.361345	0.363	0.215	2.35076e-27	vein
	YWHAH	1.55681e-133	1.11886	0.532	0.21	2.29427e-129	capillary_1		SEC61B	1.68708e-31	0.413742	0.379	0.231	2.48624e-27	vein
	RNASE1	1.73051e-133	1.17306	0.682	0.358	2.55025e-129	capillary_1		SIK2	1.871e-31	0.854827	0.468	0.316	2.7573e-27	vein
	RRAS1	2.08938e-133	1.34437	0.487	0.181	3.07911e-129	capillary_1		BCLAF1	2.1687e-31	0.352344	0.518	0.34	3.19601e-27	vein
	TUBB4B1	2.12779e-133	1.26999	0.563	0.229	3.13573e-129	capillary_1		TCP1	2.56765e-31	0.488686	0.376	0.231	3.78394e-27	vein
	NDRG2	2.18928e-133	0.950687	0.44	0.144	3.22635e-129	capillary_1		PPIA	2.78927e-31	0.473836	0.439	0.299	4.11054e-27	vein
	GSTP1	2.60228e-133	1.15724	0.59	0.255	3.83497e-129	capillary_1		TUBB	2.99964e-31	0.482197	0.389	0.239	4.42057e-27	vein
	CAPN2	6.20999e-133	0.947577	0.678	0.332	9.15167e-129	capillary_1		HIVEP2	3.47261e-31	0.810331	0.374	0.24	5.11759e-27	vein
	DHRS3	1.89483e-132	0.89327	0.622	0.274	2.79241e-128	capillary_1		KCTD122	7.02459e-31	0.483095	0.512	0.385	1.03521e-26	vein
	BTG21	5.12205e-132	1.05916	0.707	0.362	7.54836e-128	capillary_1		MYC	7.89629e-31	0.61838	0.381	0.25	1.16368e-26	vein
	GPX1	1.78621e-131	1.24822	0.53	0.209	2.63233e-127	capillary_1		DEK	1.40711e-30	0.407081	0.503	0.331	2.07365e-26	vein
	ADGRG1	1.92323e-131	0.913462	0.593	0.253	2.83426e-127	capillary_1		HNRNPF	1.4945e-30	0.416078	0.467	0.314	2.20245e-26	vein
	SEMA3G2	3.06859e-131	0.672808	0.611	0.235	4.52218e-127	capillary_1		TRIR1	1.88574e-30	0.46135	0.41	0.265	2.77902e-26	vein
	NOTCH41	2.39152e-130	0.791559	0.825	0.428	3.52439e-126	capillary_1		TPI11	3.02261e-30	0.559028	0.351	0.214	4.45442e-26	vein
	CAVIN2	5.53584e-130	0.649308	0.768	0.404	8.15817e-126	capillary_1		RBM8A	3.29502e-30	0.592626	0.383	0.234	4.85587e-26	vein
	CARHSP1	8.38048e-130	1.01226	0.56	0.231	1.23503e-125	capillary_1		TSPO1	8.0316e-30	0.429207	0.378	0.244	1.18362e-25	vein
	MYL12B	1.26241e-129	1.048	0.671	0.344	1.86041e-125	capillary_1		CHMP3	1.50581e-29	0.448906	0.352	0.212	2.21911e-25	vein
	CALR	1.85066e-129	1.00622	0.611	0.27	2.72732e-125	capillary_1		KMT2E	2.66681e-29	0.604404	0.723	0.556	3.93008e-25	vein
	MGST3	2.68447e-129	1.06032	0.693	0.38	3.95611e-125	capillary_1		ATP11A	3.25659e-29	0.508686	0.353	0.219	4.79923e-25	vein
	IDI1	1.6986e-128	1.45517	0.469	0.175	2.50323e-124	capillary_1		FIS1	5.65161e-29	0.449207	0.376	0.239	8.32878e-25	vein
	B2M1	2.18494e-128	0.854384	0.955	0.86	3.21994e-124	capillary_1		FCGRT1	1.11357e-28	0.382883	0.465	0.331	1.64106e-24	vein
	MSX1	2.29133e-128	1.4581	0.379	0.115	3.37673e-124	capillary_1		TMA7	2.44188e-28	0.48585	0.411	0.275	3.59861e-24	vein
	TRA2B	3.05529e-128	1.00411	0.701	0.356	4.50257e-124	capillary_1		KHDRBS1	3.36992e-28	0.373411	0.486	0.32	4.96625e-24	vein
	RABAC11	2.78328e-127	1.1069	0.572	0.241	4.10172e-123	capillary_1		DNAJC8	3.69265e-28	0.479923	0.375	0.233	5.44186e-24	vein
	CLIC1	3.08248e-127	1.14014	0.586	0.251	4.54264e-123	capillary_1		YWHAE	4.82324e-28	0.394637	0.587	0.418	7.108e-24	vein
	TPI11	4.80843e-127	1.17873	0.513	0.198	7.08618e-123	capillary_1		SERF21	5.41264e-28	0.428062	0.513	0.368	7.97661e-24	vein
	NQO1	3.70929e-126	1.22431	0.508	0.196	5.46637e-122	capillary_1		BRD2	7.1937e-28	0.399634	0.416	0.267	1.06013e-23	vein
	SPARCL1	3.78847e-126	0.814811	0.949	0.813	5.58307e-122	capillary_1		CANX	7.63127e-28	0.371317	0.506	0.341	1.12462e-23	vein
	LNX1	1.50186e-125	0.622266	0.704	0.312	2.21329e-121	capillary_1		GOLGB1	8.57034e-28	0.457844	0.555	0.389	1.26301e-23	vein
	IGFBP2	2.60493e-125	1.29143	0.538	0.222	3.83888e-121	capillary_1		EID1	9.63473e-28	0.376824	0.449	0.299	1.41987e-23	vein
	MCL11	2.83329e-125	0.962708	0.722	0.359	4.17541e-121	capillary_1		RBM25	1.12197e-27	0.385967	0.647	0.471	1.65344e-23	vein
	ACTG1	5.34414e-125	0.985327	0.768	0.417	7.87565e-121	capillary_1		CEBPD1	1.63542e-27	0.379869	0.512	0.372	2.41012e-23	vein
	ELOB	6.8197e-125	1.03062	0.551	0.232	1.00502e-120	capillary_1		CFLAR	3.32669e-27	0.362277	0.746	0.58	4.90255e-23	vein
	DNAJB11	9.2619e-125	1.42554	0.519	0.198	1.36493e-120	capillary_1		NDUFA4	1.14715e-26	0.363327	0.407	0.259	1.69055e-22	vein
	C2CD4B	1.8171e-124	1.48718	0.464	0.171	2.67785e-120	capillary_1		HIBCH1	1.16264e-26	0.373249	0.386	0.245	1.71338e-22	vein
	ANXA31	2.15895e-123	0.986701	0.613	0.28	3.18164e-119	capillary_1		TUBB4B1	2.28146e-26	0.38141	0.384	0.248	3.36219e-22	vein
	CD59	4.37729e-123	0.819586	0.837	0.529	6.45081e-119	capillary_1		CEBPZ	3.81514e-26	0.647481	0.351	0.221	5.62237e-22	vein
	POMP1	4.1212e-122	0.967931	0.605	0.281	6.07341e-118	capillary_1		CHCHD21	1.90098e-25	0.43118	0.407	0.276	2.80148e-21	vein
	S1PR1	4.37378e-122	0.924271	0.654	0.314	6.44563e-118	capillary_1		COX4I1	2.20126e-25	0.428851	0.432	0.297	3.244e-21	vein
	ITGA1	1.00283e-121	0.617769	0.775	0.388	1.47787e-117	capillary_1		PSME1	2.52347e-25	0.474723	0.381	0.244	3.71884e-21	vein
	YWHAB	2.34794e-121	0.847156	0.697	0.368	3.46015e-117	capillary_1		SRSF4	5.17464e-25	0.381231	0.663	0.485	7.62586e-21	vein
	MAP1LC3B	5.1806e-121	0.928729	0.623	0.278	7.63465e-117	capillary_1		SELENOW	8.79619e-25	0.368219	0.529	0.405	1.29629e-20	vein
	SRI	1.094e-120	1.04205	0.538	0.224	1.61223e-116	capillary_1		HNRNPC	4.4252e-24	0.355754	0.63	0.465	6.52142e-20	vein
	SEC14L11	1.11608e-120	0.767086	0.854	0.534	1.64477e-116	capillary_1		NASP	5.37503e-24	0.355996	0.56	0.405	7.92119e-20	vein
	IFITM3	1.97621e-120	0.913599	0.736	0.374	2.91234e-116	capillary_1		VGLL4	5.87317e-23	0.375225	0.518	0.361	8.6553e-19	vein
	CHCHD21	2.62216e-120	1.01343	0.589	0.257	3.86428e-116	capillary_1		ZC3H13	9.1892e-23	0.440598	0.439	0.3	1.35421e-18	vein
	PNRC11	2.97885e-120	1.0228	0.601	0.274	4.38994e-116	capillary_1		RORA	1.62905e-22	0.518238	0.476	0.343	2.40073e-18	vein
	VWF	5.48821e-120	0.743518	0.958	0.752	8.08798e-116	capillary_1		SHROOM41	7.76724e-22	0.462231	0.501	0.359	1.14466e-17	vein
	RPN1	1.0247e-119	0.950258	0.539	0.227	1.5101e-115	capillary_1		SUMO21	2.50181e-21	0.409521	0.387	0.266	3.68692e-17	vein
	EHD2	1.33697e-119	0.980058	0.557	0.243	1.97029e-115	capillary_1		SREK1	5.18333e-21	0.425519	0.429	0.297	7.63867e-17	vein
	DUSP11	2.09379e-119	0.925178	0.711	0.376	3.08562e-115	capillary_1		ETV6	9.86391e-21	0.476812	0.531	0.395	1.45364e-16	vein
	HEY11	1.05583e-118	1.07459	0.385	0.118	1.55598e-114	capillary_1		SSB	7.27565e-20	0.36783	0.381	0.252	1.07221e-15	vein
	ITM2A	2.22652e-118	1.01462	0.597	0.267	3.28122e-114	capillary_1		PRKCH	3.07331e-17	0.463177	0.611	0.486	4.52914e-13	vein
	LSM6	3.00985e-118	1.06639	0.445	0.162	4.43561e-114	capillary_1		ABLIM1	3.31041e-17	0.3596	0.868	0.745	4.87855e-13	vein
	GSN1	5.76616e-118	0.782577	0.921	0.727	8.49759e-114	capillary_1		SVIL	7.73963e-17	0.468885	0.409	0.301	1.14059e-12	vein
	ARL6IP1	8.02428e-118	1.0652	0.576	0.254	1.18254e-113	capillary_1		CCSER1	4.19986e-14	0.389137	0.485	0.394	6.18934e-10	vein
	TXNIP	9.43904e-118	0.897554	0.907	0.732	1.39103e-113	capillary_1		PLPP3	5.41799e-09	0.50045	0.438	0.343	7.98449e-05	vein
	GALNT15	6.69335e-117	0.64387	0.772	0.408	9.86399e-113	capillary_1		GSE1	8.83701e-09	0.413513	0.462	0.377	0.000130231	vein
	SAP181	1.36913e-116	1.12176	0.542	0.227	2.01769e-112	capillary_1		PLEKHG1	0.000131175	0.413309	0.639	0.569	1	vein
	FOSL21	3.76397e-116	0.949517	0.66	0.307	5.54697e-112	capillary_1		GRK5	0.000196939	0.415908	0.364	0.316	1	vein
	TSPAN15	3.88695e-116	0.793756	0.362	0.107	5.7282e-112	capillary_1		PKHD1L1	0	6.81878	0.814	0.022	0	lymphatic
	TSPAN6	9.50909e-116	1.30715	0.361	0.114	1.40135e-111	capillary_1		MMRN1	0	5.82732	0.789	0.059	0	lymphatic
	MCF2L	1.10982e-115	0.890427	0.733	0.356	1.63554e-111	capillary_1		NRG3	0	4.99369	0.621	0.03	0	lymphatic
	HLA-A1	1.89089e-115	0.907993	0.822	0.575	2.78661e-111	capillary_1		DOCK5	0	5.2481	0.651	0.069	0	lymphatic
	CSRNP1	3.85488e-115	1.20004	0.497	0.202	5.68094e-111	capillary_1		SEMA3A	0	4.23237	0.628	0.08	0	lymphatic
	SRGN3	7.2376e-115	0.726581	0.773	0.42	1.06661e-110	capillary_1		COLEC12	0	4.50501	0.565	0.043	0	lymphatic
	LRRC32	1.01639e-114	1.19794	0.59	0.273	1.49785e-110	capillary_1		RELN	0	6.33782	0.54	0.029	0	lymphatic
	HIPK2	1.25296e-114	0.805553	0.738	0.377	1.84649e-110	capillary_1		PIEZO2	0	6.90499	0.515	0.011	0	lymphatic
	SERF2	1.8772e-114	0.924326	0.689	0.351	2.76643e-110	capillary_1		VAV3	0	4.24358	0.546	0.059	0	lymphatic
	ITGB1	2.23772e-114	0.789222	0.812	0.505	3.29773e-110	capillary_1		PDE1A	0	5.09494	0.504	0.027	0	lymphatic
	SERTAD11	4.33945e-114	1.14529	0.487	0.19	6.39505e-110	capillary_1		STON2	0	5.08655	0.49	0.028	0	lymphatic
	RAC11	1.05564e-113	0.855123	0.739	0.414	1.5557e-109	capillary_1		PROX1	0	6.22383	0.462	0.018	0	lymphatic
	UBL5	2.38441e-113	0.982563	0.544	0.233	3.5139e-109	capillary_1		PARD6G	0	6.30059	0.45	0.01	0	lymphatic
	COX5B	3.01999e-113	0.936162	0.586	0.264	4.45056e-109	capillary_1		TBX1	0	4.64251	0.479	0.044	0	lymphatic
	ASS1	3.32155e-113	1.08852	0.484	0.192	4.89497e-109	capillary_1		MPP7	0	5.46039	0.437	0.024	0	lymphatic
	RAN	4.17646e-113	0.925267	0.537	0.224	6.15484e-109	capillary_1		SEMA3D	0	5.58406	0.427	0.018	0	lymphatic
	IGFBP32	6.88259e-113	0.853972	0.6	0.286	1.01429e-108	capillary_1		TSPAN5	0	5.38764	0.425	0.022	0	lymphatic
	ARHGDIB	2.39891e-112	1.13971	0.401	0.143	3.53527e-108	capillary_1		KLHL4	0	5.30336	0.414	0.017	0	lymphatic
	IER51	2.5019e-112	1.27275	0.455	0.175	3.68705e-108	capillary_1		CCL21	0	7.54451	0.395	0.005	0	lymphatic
	TAGLN	3.13334e-112	1.6193	0.388	0.138	4.6176e-108	capillary_1		TFF3	0	6.57745	0.366	0.009	0	lymphatic
	FOS	5.46332e-112	0.954727	0.731	0.401	8.05129e-108	capillary_1		DLGAP2	0	4.7893	0.37	0.017	0	lymphatic
	CD811	6.58315e-112	0.862355	0.728	0.393	9.70158e-108	capillary_1		STK32B	1.43038e-279	4.26466	0.423	0.036	2.10795e-275	lymphatic
	FLT11	6.80284e-112	1.08731	0.894	0.574	1.00253e-107	capillary_1		EFNA5	1.36408e-259	4.03572	0.621	0.104	2.01024e-255	lymphatic
	CAV11	1.39688e-111	0.867431	0.825	0.629	2.05858e-107	capillary_1		TFPI1	1.59788e-249	3.46509	0.841	0.264	2.35479e-245	lymphatic
	PFN1	1.40023e-111	0.950953	0.56	0.247	2.06352e-107	capillary_1		GPM6A	3.45923e-230	3.58638	0.569	0.095	5.09787e-226	lymphatic
	CAT	1.8887e-111	0.799422	0.582	0.264	2.78337e-107	capillary_1		FOXP2	2.2487e-224	3.66544	0.479	0.065	3.31392e-220	lymphatic
	MYLIP1	3.97212e-111	1.09314	0.536	0.233	5.85371e-107	capillary_1		LYVE1	6.07218e-214	4.59493	0.421	0.052	8.94857e-210	lymphatic
	ITGB5	3.99885e-111	0.713175	0.473	0.171	5.89311e-107	capillary_1		PRKG1	5.00673e-213	3.92151	0.525	0.087	7.37842e-209	lymphatic
	JUND1	5.39405e-111	1.00921	0.634	0.312	7.9492e-107	capillary_1		EFEMP1	1.24559e-189	3.38765	0.479	0.077	1.83563e-185	lymphatic
	TUBA1A	8.21082e-111	1.00766	0.515	0.217	1.21003e-106	capillary_1		MRC1	3.87673e-188	3.55802	0.441	0.066	5.71314e-184	lymphatic
	SELENOK	1.80468e-110	1.1117	0.444	0.169	2.65956e-106	capillary_1		NHSL1	5.10638e-184	3.38077	0.575	0.124	7.52527e-180	lymphatic
	TMSB101	2.45622e-110	0.863819	0.849	0.566	3.61973e-106	capillary_1		PTPRE1	3.20656e-168	2.9231	0.738	0.26	4.7255e-164	lymphatic
	ARPC3	4.85205e-110	0.94583	0.537	0.233	7.15047e-106	capillary_1		PDE4B	1.17835e-167	3.55559	0.508	0.103	1.73654e-163	lymphatic
	TCP1	5.51766e-110	1.05805	0.523	0.219	8.13138e-106	capillary_1		MICAL2	3.42727e-162	3.68411	0.354	0.047	5.05076e-158	lymphatic
	SUMO21	7.15889e-110	1.01788	0.558	0.247	1.05501e-105	capillary_1		PPFIBP11	3.46802e-151	2.32952	0.874	0.53	5.11082e-147	lymphatic
	S100A11	7.26189e-110	1.00385	0.61	0.284	1.07018e-105	capillary_1		TC2N	1.54823e-146	3.52354	0.408	0.072	2.28163e-142	lymphatic
	ETS1	7.94547e-110	0.647784	0.776	0.445	1.17092e-105	capillary_1		RHOJ1	9.23849e-139	2.67347	0.722	0.288	1.36148e-134	lymphatic
	RBM8A	8.04163e-110	0.877675	0.524	0.223	1.1851e-105	capillary_1		THSD4	1.24515e-136	2.54074	0.49	0.107	1.83497e-132	lymphatic
	FERMT2	3.87729e-109	0.752849	0.717	0.376	5.71397e-105	capillary_1		RAB11FIP1	7.98985e-134	3.24415	0.354	0.058	1.17746e-129	lymphatic
	SOX7	4.36742e-109	1.0888	0.413	0.149	6.43627e-105	capillary_1		CHST15	1.28977e-129	3.42696	0.383	0.072	1.90073e-125	lymphatic
	GNB2	7.59637e-109	1.03439	0.49	0.202	1.11948e-104	capillary_1		SLC22A23	8.91379e-129	2.52839	0.617	0.192	1.31363e-124	lymphatic
	EIF5	1.14563e-108	0.859852	0.666	0.338	1.68832e-104	capillary_1		AKAP121	2.66812e-124	1.94854	0.799	0.354	3.93201e-120	lymphatic
	HINT1	4.25686e-108	0.906242	0.605	0.278	6.27333e-104	capillary_1		ABI3BP	1.70508e-121	2.74285	0.467	0.11	2.51278e-117	lymphatic
	COX6A1	8.38191e-108	1.0169	0.486	0.199	1.23524e-103	capillary_1		ZDHHC14	1.24071e-120	2.70308	0.565	0.173	1.82844e-116	lymphatic
	NUPR1	9.29231e-108	1.02416	0.436	0.166	1.36941e-103	capillary_1		DAPK1	3.74043e-115	2.36624	0.515	0.143	5.51228e-111	lymphatic
	IGFBP5	1.11539e-107	1.2394	0.484	0.206	1.64374e-103	capillary_1		FLRT2	1.86888e-109	2.70126	0.437	0.105	2.75417e-105	lymphatic
	HSPA1A	1.5975e-107	1.37031	0.527	0.219	2.35424e-103	capillary_1		PGM51	2.90078e-98	2.72989	0.554	0.199	4.27488e-94	lymphatic
	SORBS3	3.82678e-107	1.16479	0.416	0.155	5.63953e-103	capillary_1		FLT4	1.54091e-97	3.05751	0.406	0.107	2.27084e-93	lymphatic
	PDIA6	4.32333e-107	0.905901	0.554	0.251	6.37129e-103	capillary_1		ADD3	1.51535e-94	2.29378	0.64	0.29	2.23317e-90	lymphatic
	BZW11	6.01877e-107	0.988701	0.525	0.227	8.86987e-103	capillary_1		PDE7B	9.07298e-93	2.43062	0.454	0.132	1.33708e-88	lymphatic
	TMBIM6	6.82004e-107	0.825107	0.712	0.39	1.00507e-102	capillary_1		TLL11	2.14907e-90	1.93843	0.584	0.216	3.16708e-86	lymphatic
	TLN1	1.03159e-106	0.83102	0.578	0.269	1.52025e-102	capillary_1		AUTS2	1.37305e-89	1.95853	0.623	0.256	2.02346e-85	lymphatic
	PRDX6	2.0712e-106	0.801926	0.587	0.273	3.05232e-102	capillary_1		RASGRP3	4.00546e-88	2.50167	0.45	0.136	5.90284e-84	lymphatic
	NEURL1B	3.17607e-106	0.729489	0.49	0.193	4.68057e-102	capillary_1		STOX2	4.4966e-88	2.26397	0.63	0.268	6.62664e-84	lymphatic
	EIF4G21	3.5183e-106	0.818172	0.687	0.365	5.18492e-102	capillary_1		PLCE1	2.03903e-83	2.54779	0.377	0.1	3.00492e-79	lymphatic
	TMA7	4.36369e-106	0.904072	0.576	0.258	6.43077e-102	capillary_1		LRRC11	6.0351e-76	2.24061	0.502	0.187	8.89393e-72	lymphatic
	ARHGDIA	1.26839e-105	0.990466	0.474	0.193	1.86923e-101	capillary_1		ITGA91	2.79014e-71	1.99043	0.611	0.292	4.11182e-67	lymphatic
	IFNGR12	2.23417e-105	0.780458	0.743	0.413	3.29249e-101	capillary_1		ZFPM2	1.31594e-70	1.56429	0.732	0.406	1.93931e-66	lymphatic
	GNAI1	2.80487e-105	0.612991	0.534	0.223	4.13354e-101	capillary_1		EPB41L21	8.61654e-68	1.61005	0.695	0.398	1.26982e-63	lymphatic
	PEA15	3.49424e-105	0.895016	0.452	0.178	5.14946e-101	capillary_1		PARD3	1.0532e-67	1.87337	0.519	0.205	1.5521e-63	lymphatic
	GNAI2	4.60663e-105	0.776155	0.725	0.399	6.78879e-101	capillary_1		ENOSF1	2.71555e-60	2.03652	0.421	0.155	4.00191e-56	lymphatic
	SELENOH	9.13104e-105	1.11761	0.445	0.176	1.34564e-100	capillary_1		TSHZ21	6.61426e-60	1.24503	0.818	0.574	9.74744e-56	lymphatic
	DYNLL11	1.84045e-104	1.03696	0.585	0.268	2.71227e-100	capillary_1		GLIS3	2.10751e-59	1.70374	0.496	0.201	3.10584e-55	lymphatic
	TAF7	3.1402e-104	1.00766	0.503	0.215	4.62772e-100	capillary_1		FRMD4B2	8.31182e-59	1.57807	0.592	0.289	1.22491e-54	lymphatic
	PSMB1	4.42703e-104	0.811801	0.551	0.248	6.52411e-100	capillary_1		PPP1R9A1	2.5148e-58	2.12334	0.4	0.141	3.70606e-54	lymphatic
	GIMAP6	1.16034e-103	1.01576	0.457	0.185	1.71e-99	capillary_1		MAN1A1	3.02771e-57	1.93796	0.626	0.375	4.46194e-53	lymphatic
	PPIA	1.18318e-103	0.911859	0.599	0.284	1.74366e-99	capillary_1		CD92	8.10219e-56	2.26811	0.521	0.256	1.19402e-51	lymphatic
	COX7B	1.08478e-102	0.994001	0.463	0.189	1.59864e-98	capillary_1		CNKSR32	2.66237e-55	1.58368	0.536	0.24	3.92353e-51	lymphatic
	CDC42EP3	1.41291e-102	0.864512	0.673	0.347	2.08221e-98	capillary_1		DENND2A	9.19084e-54	1.59038	0.364	0.118	1.35445e-49	lymphatic
	PRDX11	1.42832e-102	0.804844	0.6	0.266	2.10492e-98	capillary_1		SNTG23	9.34609e-54	1.04393	0.644	0.316	1.37733e-49	lymphatic
	PSMB6	2.00977e-102	0.926148	0.428	0.165	2.9618e-98	capillary_1		USP13	1.74663e-53	2.19925	0.408	0.162	2.57401e-49	lymphatic
	FAM13C	6.83746e-102	1.07844	0.356	0.117	1.00764e-97	capillary_1		NXN1	1.46537e-50	1.69228	0.579	0.317	2.15951e-46	lymphatic
	NDUFB41	9.30632e-102	1.04829	0.484	0.206	1.37147e-97	capillary_1		PLD11	3.10401e-47	1.80185	0.391	0.15	4.57439e-43	lymphatic
	TRIB2	9.31987e-102	1.09127	0.404	0.149	1.37347e-97	capillary_1		TANC21	1.22947e-43	1.32869	0.546	0.274	1.81188e-39	lymphatic
	RDX1	1.00605e-101	0.826743	0.72	0.444	1.48261e-97	capillary_1		PPP1R2	3.98542e-43	2.06546	0.464	0.245	5.87331e-39	lymphatic
	CTSD	1.02916e-101	0.763003	0.467	0.185	1.51668e-97	capillary_1		NRP2	6.42302e-42	2.21242	0.425	0.208	9.4656e-38	lymphatic
	ABHD17A	1.2688e-101	1.27703	0.392	0.143	1.86983e-97	capillary_1		FOXP11	9.22224e-42	0.980907	0.812	0.635	1.35908e-37	lymphatic
	HNRNPK	1.53376e-101	0.747927	0.664	0.35	2.26031e-97	capillary_1		ANKS1A	6.04175e-41	1.88243	0.546	0.327	8.90373e-37	lymphatic
	HEXIM1	1.56283e-101	1.40351	0.405	0.153	2.30314e-97	capillary_1		PHLDB2	1.29363e-40	1.59526	0.446	0.213	1.90642e-36	lymphatic
	SOCS2	3.9426e-101	0.957778	0.526	0.235	5.81021e-97	capillary_1		SMAD1	2.86101e-40	1.85345	0.483	0.261	4.21626e-36	lymphatic
	MYLK	5.18263e-101	0.98173	0.354	0.118	7.63764e-97	capillary_1		LAMA41	8.41783e-40	1.3322	0.569	0.331	1.24054e-35	lymphatic
	SCAND1	7.37574e-101	1.10269	0.397	0.148	1.08696e-96	capillary_1		CSGALNACT11	2.52107e-39	1.53653	0.513	0.265	3.71529e-35	lymphatic
	PSMB81	8.15575e-101	0.947827	0.49	0.203	1.20191e-96	capillary_1		MAML2	1.35152e-38	1.37374	0.571	0.329	1.99173e-34	lymphatic
	CLDN5	1.04005e-100	0.742185	0.84	0.533	1.53273e-96	capillary_1		SEMA6A1	2.26562e-38	1.45537	0.552	0.329	3.33884e-34	lymphatic
	GIMAP1	1.15034e-100	0.998769	0.51	0.222	1.69526e-96	capillary_1		PRKAG21	2.49969e-38	1.72957	0.433	0.211	3.68379e-34	lymphatic
	ARL6IP4	4.51479e-100	1.27082	0.396	0.145	6.65344e-96	capillary_1		PARD3B	1.14974e-37	1.16925	0.615	0.368	1.69436e-33	lymphatic
	COX4I1	8.14666e-100	0.684565	0.607	0.279	1.20057e-95	capillary_1		BACE21	1.76306e-36	1.51801	0.563	0.349	2.59823e-32	lymphatic
	NDUFS6	1.0731e-99	0.925849	0.457	0.186	1.58143e-95	capillary_1		DLG2	8.45992e-36	1.48194	0.435	0.208	1.24674e-31	lymphatic
	NOSTRIN	1.39929e-99	0.533494	0.79	0.407	2.06213e-95	capillary_1		ST6GALNAC31	1.09904e-35	1.00583	0.78	0.603	1.61966e-31	lymphatic
	SLC25A5	1.75186e-99	0.901263	0.463	0.185	2.58172e-95	capillary_1		CCDC80	1.74572e-35	1.30794	0.366	0.156	2.57266e-31	lymphatic
	FAU	1.9129e-99	0.794018	0.703	0.363	2.81903e-95	capillary_1		MGAT5	2.4848e-35	1.76636	0.404	0.196	3.66185e-31	lymphatic
	BSG	2.99202e-99	1.00723	0.498	0.214	4.40933e-95	capillary_1		PACSIN22	1.49795e-34	1.57382	0.45	0.236	2.20753e-30	lymphatic
	S100A16	3.36522e-99	1.0323	0.477	0.203	4.95933e-95	capillary_1		PELI22	1.40759e-33	1.5297	0.477	0.26	2.07436e-29	lymphatic
	LRRC8A1	3.8728e-99	0.907721	0.481	0.201	5.70735e-95	capillary_1		MICAL3	1.1229e-32	1.56063	0.354	0.16	1.65482e-28	lymphatic
	LPAR6	5.57525e-99	0.631645	0.627	0.305	8.21625e-95	capillary_1		NPAS3	1.67953e-32	1.04978	0.425	0.197	2.47513e-28	lymphatic
	LRRC8C	1.22804e-98	1.0879	0.431	0.169	1.80976e-94	capillary_1		ZNF5211	1.1109e-31	1.37909	0.498	0.283	1.63714e-27	lymphatic
	CYCS	4.67953e-98	0.853761	0.449	0.18	6.89622e-94	capillary_1		SBF2	1.7438e-31	1.03717	0.697	0.51	2.56983e-27	lymphatic
	PRDX5	4.73448e-98	1.10925	0.444	0.179	6.9772e-94	capillary_1		AFAP1L1	4.0424e-30	1.4079	0.479	0.285	5.95728e-26	lymphatic
	HSPB11	1.05456e-97	0.954014	0.631	0.319	1.5541e-93	capillary_1		L3MBTL4	1.16537e-29	1.3525	0.433	0.226	1.7174e-25	lymphatic
	CSTB	1.25007e-97	0.761743	0.465	0.188	1.84223e-93	capillary_1		RORA1	1.3125e-29	1.05412	0.579	0.364	1.93423e-25	lymphatic
	TSPAN18	1.28843e-97	0.601662	0.491	0.199	1.89877e-93	capillary_1		RAPGEF41	9.7291e-29	1.25534	0.397	0.201	1.43378e-24	lymphatic
	KRTCAP2	1.88168e-97	1.10871	0.431	0.169	2.77303e-93	capillary_1		KALRN1	1.33878e-28	0.893244	0.724	0.555	1.97296e-24	lymphatic
	YPEL3	2.26074e-97	1.04618	0.436	0.176	3.33166e-93	capillary_1		RAI141	3.50292e-28	1.59871	0.387	0.202	5.16225e-24	lymphatic
	ICAM23	6.37467e-97	0.712579	0.625	0.313	9.39434e-93	capillary_1		LIMS11	8.88781e-28	1.31271	0.538	0.368	1.3098e-23	lymphatic
	TMEM50A	7.71952e-97	0.812655	0.541	0.25	1.13763e-92	capillary_1		ARID5B3	1.06641e-26	1.41186	0.469	0.29	1.57156e-22	lymphatic
	MRFAP1	8.15685e-97	0.850441	0.482	0.204	1.20208e-92	capillary_1		DENND4A	4.57969e-26	1.12664	0.481	0.295	6.74909e-22	lymphatic
	CPD	1.40262e-96	0.673477	0.628	0.309	2.06704e-92	capillary_1		TRIO1	4.62162e-26	1.0031	0.628	0.448	6.81088e-22	lymphatic
	PREX12	1.84513e-96	0.876496	0.441	0.167	2.71916e-92	capillary_1		HECW2	5.99021e-26	1.21248	0.406	0.22	8.82777e-22	lymphatic
	VPS28	2.79419e-96	0.89265	0.493	0.213	4.1178e-92	capillary_1		CEP85L1	7.38071e-25	1.50247	0.397	0.222	1.0877e-20	lymphatic
	ARPC2	3.1304e-96	0.674643	0.719	0.409	4.61328e-92	capillary_1		SNED11	3.04837e-24	0.846932	0.467	0.26	4.49238e-20	lymphatic
	MZT2B	3.73755e-96	0.952491	0.469	0.194	5.50802e-92	capillary_1		ZDHHC17	9.78029e-24	1.4068	0.406	0.237	1.44132e-19	lymphatic
	SERPING1	4.1226e-96	0.744056	0.572	0.264	6.07547e-92	capillary_1		DLG1	1.07445e-23	1.18733	0.49	0.311	1.58342e-19	lymphatic
	MKNK2	4.35155e-96	0.874765	0.495	0.212	6.41289e-92	capillary_1		KIAA16712	1.31081e-23	1.5688	0.46	0.299	1.93173e-19	lymphatic
	MXRA7	5.76699e-96	0.952436	0.428	0.171	8.49881e-92	capillary_1		FBXL7	1.73831e-23	0.768512	0.669	0.47	2.56175e-19	lymphatic
	FRMD3	8.42818e-96	0.543436	0.533	0.224	1.24206e-91	capillary_1		SH3D19	3.61517e-23	0.991782	0.563	0.39	5.32768e-19	lymphatic
	UBA52	1.04465e-95	0.747878	0.692	0.349	1.5395e-91	capillary_1		TUBB61	1.13407e-22	1.46947	0.437	0.28	1.67128e-18	lymphatic
	CHMP2A	1.47185e-95	0.838965	0.458	0.19	2.16907e-91	capillary_1		UBE2E21	2.951e-22	0.88878	0.448	0.255	4.34889e-18	lymphatic
	PXDN	2.21096e-95	0.641599	0.46	0.179	3.25829e-91	capillary_1		FAF1	1.78931e-21	0.918691	0.529	0.357	2.6369e-17	lymphatic
	NEDD8	2.53165e-95	0.95086	0.468	0.199	3.73089e-91	capillary_1		ATXN3	4.44651e-21	1.36315	0.462	0.318	6.55282e-17	lymphatic
	OAZ1	2.53249e-95	0.854947	0.593	0.287	3.73212e-91	capillary_1		SERINC5	5.07277e-21	1.11674	0.368	0.207	7.47575e-17	lymphatic
	GJA1	3.56385e-95	0.868765	0.513	0.22	5.25205e-91	capillary_1		EPS15	9.6597e-21	1.07711	0.525	0.377	1.42355e-16	lymphatic
	COX6B11	6.66588e-95	0.8118	0.507	0.221	9.8235e-91	capillary_1		CREB5	1.4664e-20	0.732763	0.452	0.265	2.16103e-16	lymphatic
	PSMA7	6.95492e-95	0.650688	0.604	0.298	1.02495e-90	capillary_1		PDE4D2	4.06246e-20	0.784447	0.669	0.477	5.98684e-16	lymphatic
	RTN4	9.332e-95	0.720384	0.859	0.562	1.37526e-90	capillary_1		SLC38A2	1.262e-19	1.18887	0.492	0.353	1.8598e-15	lymphatic
	HSPA5	1.51514e-94	0.781505	0.545	0.255	2.23286e-90	capillary_1		LRMDA1	2.76846e-19	0.757155	0.699	0.532	4.07989e-15	lymphatic
	COX7A21	2.60468e-94	0.80477	0.529	0.241	3.83852e-90	capillary_1		CD47	3.23339e-19	1.50444	0.368	0.229	4.76505e-15	lymphatic
	PPIB	2.62849e-94	0.877229	0.557	0.262	3.87361e-90	capillary_1		SHC11	5.59203e-19	1.51088	0.372	0.236	8.24097e-15	lymphatic
	DGKZ	3.52825e-94	1.02106	0.355	0.123	5.19958e-90	capillary_1		ASAP1	7.77899e-19	0.895865	0.715	0.638	1.14639e-14	lymphatic
	PARK7	3.62685e-94	0.816509	0.511	0.225	5.34489e-90	capillary_1		PCCA1	7.83489e-19	0.992905	0.485	0.323	1.15463e-14	lymphatic
	ARPC1A	4.42678e-94	1.1266	0.368	0.135	6.52374e-90	capillary_1		GALNT18	1.061e-18	1.1731	0.567	0.438	1.5636e-14	lymphatic
	LDLR	4.94972e-94	0.8172	0.445	0.179	7.29441e-90	capillary_1		JMJD1C1	1.28367e-18	0.538684	0.776	0.69	1.89175e-14	lymphatic
	TMEM258	4.99508e-94	0.859353	0.466	0.194	7.36125e-90	capillary_1		MDFIC	4.88401e-18	1.20252	0.437	0.295	7.19756e-14	lymphatic
	TAGLN21	6.20834e-94	0.753054	0.604	0.293	9.14923e-90	capillary_1		ITSN1	8.63086e-18	0.908548	0.389	0.229	1.27193e-13	lymphatic
	POLR2L	6.58327e-94	0.795396	0.525	0.237	9.70176e-90	capillary_1		PLSCR4	1.15397e-17	1.0304	0.615	0.511	1.70061e-13	lymphatic
	TSPAN14	8.68492e-94	0.707958	0.675	0.364	1.2799e-89	capillary_1		ERICH1	1.43877e-17	1.20906	0.437	0.299	2.12032e-13	lymphatic
	GPX4	9.10423e-94	0.68862	0.566	0.267	1.34169e-89	capillary_1		APP	2.64838e-17	0.873342	0.711	0.669	3.90292e-13	lymphatic
	OST4	9.18385e-94	0.739446	0.501	0.212	1.35342e-89	capillary_1		SCMH11	2.49521e-16	0.850411	0.387	0.231	3.67719e-12	lymphatic
	ITPRIPL2	1.39311e-93	0.986509	0.369	0.135	2.05303e-89	capillary_1		MSRB31	4.39414e-16	0.731717	0.531	0.387	6.47564e-12	lymphatic
	HMGB1	1.43382e-93	0.788024	0.703	0.427	2.11303e-89	capillary_1		EXOC41	1.43746e-15	0.734992	0.577	0.431	2.11838e-11	lymphatic
	MINDY2	1.66932e-93	0.86718	0.498	0.223	2.46008e-89	capillary_1		AGAP1	1.80541e-15	0.974698	0.431	0.279	2.66063e-11	lymphatic
	GABARAPL2	1.73659e-93	0.783102	0.531	0.243	2.55921e-89	capillary_1		NFAT51	1.83236e-15	0.938569	0.596	0.485	2.70035e-11	lymphatic
	NRP1	2.46104e-93	0.624059	0.895	0.546	3.62683e-89	capillary_1		IGFBP71	2.54688e-15	0.951668	0.661	0.57	3.75334e-11	lymphatic
	EIF4EBP2	3.32811e-93	0.836975	0.453	0.189	4.90464e-89	capillary_1		FMNL2	2.64476e-15	0.970206	0.418	0.281	3.89759e-11	lymphatic
	HSPA1B	6.79908e-93	1.40254	0.431	0.174	1.00198e-88	capillary_1		ARHGAP261	4.13626e-15	0.646879	0.669	0.528	6.09561e-11	lymphatic
	TUBB	1.22205e-92	0.815263	0.513	0.232	1.80094e-88	capillary_1		BPTF	7.29802e-15	0.627472	0.628	0.53	1.07551e-10	lymphatic
	NDUFA1	1.65657e-92	0.663656	0.483	0.21	2.44129e-88	capillary_1		NUMB1	1.02511e-14	0.980144	0.51	0.395	1.51071e-10	lymphatic
	AP2M1	1.71818e-92	1.04292	0.452	0.189	2.53208e-88	capillary_1		RBFOX21	1.65546e-14	0.761423	0.527	0.393	2.43966e-10	lymphatic
	EMP21	3.09175e-92	0.669576	0.713	0.408	4.55631e-88	capillary_1		PLPP11	3.33875e-14	0.631401	0.711	0.633	4.92032e-10	lymphatic
	HSD17B11	3.82737e-92	0.845996	0.552	0.27	5.6404e-88	capillary_1		SNTB21	5.73498e-14	1.24764	0.391	0.274	8.45164e-10	lymphatic
	SNRPB	3.94646e-92	0.802698	0.464	0.195	5.8159e-88	capillary_1		SRPK21	8.50434e-14	0.859864	0.467	0.337	1.25328e-09	lymphatic
	NDUFB7	4.00006e-92	0.748769	0.445	0.187	5.89489e-88	capillary_1		SSH11	1.5205e-13	0.927044	0.429	0.302	2.24076e-09	lymphatic
	COL15A1	5.19248e-92	0.379925	0.654	0.3	7.65215e-88	capillary_1		NBEAL1	4.43503e-13	0.791936	0.435	0.304	6.53591e-09	lymphatic
	MMRN2	5.65372e-92	0.715468	0.67	0.355	8.33189e-88	capillary_1		GNG121	6.38925e-13	0.875143	0.397	0.284	9.41583e-09	lymphatic
	NDUFA13	2.95502e-91	0.896034	0.382	0.145	4.35482e-87	capillary_1		SSH2	2.09212e-12	0.659321	0.406	0.268	3.08316e-08	lymphatic
	FOSB	4.61936e-91	0.728915	0.531	0.24	6.80755e-87	capillary_1		ELK3	2.11721e-12	0.802974	0.563	0.485	3.12014e-08	lymphatic
	CD63	5.33134e-91	0.749624	0.743	0.459	7.85679e-87	capillary_1		ADAM10	9.83651e-12	1.04975	0.454	0.369	1.44961e-07	lymphatic
	NEDD9	7.76475e-91	0.632959	0.849	0.513	1.14429e-86	capillary_1		CALD11	9.96487e-12	0.391342	0.676	0.588	1.46852e-07	lymphatic
	TKT	8.71741e-91	0.964497	0.384	0.147	1.28469e-86	capillary_1		MAP4K5	1.16756e-11	1.06504	0.408	0.305	1.72063e-07	lymphatic
	UQCR11	1.35147e-90	0.873481	0.459	0.197	1.99166e-86	capillary_1		PHIP1	1.49793e-11	0.832766	0.481	0.38	2.20749e-07	lymphatic
	EID1	1.40537e-90	0.596325	0.596	0.288	2.07109e-86	capillary_1		UGP2	1.57482e-11	1.39886	0.383	0.287	2.32081e-07	lymphatic
	P4HB	1.46379e-90	0.706647	0.483	0.211	2.15719e-86	capillary_1		UTRN2	2.97869e-11	0.383798	0.824	0.788	4.38969e-07	lymphatic
	TRIR1	1.63515e-90	0.783258	0.549	0.255	2.40971e-86	capillary_1		NPEPPS	3.56091e-11	1.06004	0.36	0.253	5.24772e-07	lymphatic
	HMGB2	1.71222e-90	0.714855	0.451	0.191	2.5233e-86	capillary_1		DIP2C	3.63751e-11	0.923866	0.383	0.268	5.36059e-07	lymphatic
	EEF1D1	1.99875e-90	0.715648	0.64	0.316	2.94555e-86	capillary_1		OSBPL9	4.03237e-11	1.04887	0.351	0.247	5.94251e-07	lymphatic
	LEPROT	2.14943e-90	0.669611	0.623	0.325	3.16761e-86	capillary_1		ROCK2	7.40498e-11	0.644521	0.596	0.526	1.09127e-06	lymphatic
	ENG1	2.45207e-90	0.688994	0.741	0.446	3.61361e-86	capillary_1		CAMK2D1	9.79333e-11	0.637323	0.538	0.439	1.44324e-06	lymphatic
	PSME1	2.69363e-90	0.663217	0.519	0.233	3.96961e-86	capillary_1		HMBOX1	1.6831e-10	0.881119	0.408	0.304	2.48039e-06	lymphatic
	EIF1B	5.61867e-90	0.923522	0.445	0.186	8.28024e-86	capillary_1		MYO1D1	1.76454e-10	0.562019	0.431	0.298	2.6004e-06	lymphatic
	ZFP36L2	7.56851e-90	1.01311	0.728	0.454	1.11537e-85	capillary_1		ARHGAP21	1.77717e-10	0.979611	0.379	0.278	2.61901e-06	lymphatic
	APOE	9.25362e-90	0.897452	0.382	0.143	1.36371e-85	capillary_1		NKTR1	2.21095e-10	0.520766	0.701	0.66	3.25828e-06	lymphatic
	DDX3X1	1.00213e-89	0.80545	0.722	0.41	1.47683e-85	capillary_1		PRKCH1	2.3423e-10	0.57056	0.609	0.511	3.45184e-06	lymphatic
	ANAPC11	1.26991e-89	0.907968	0.386	0.148	1.87147e-85	capillary_1		LUC7L3	2.95115e-10	0.614423	0.626	0.582	4.34911e-06	lymphatic
	BRK1	2.08188e-89	0.90741	0.464	0.2	3.06807e-85	capillary_1		SDCCAG8	3.28755e-10	0.82571	0.381	0.276	4.84486e-06	lymphatic
	YBX1	2.11723e-89	0.690444	0.659	0.338	3.12016e-85	capillary_1		ACTN11	3.43823e-10	0.954832	0.36	0.255	5.06692e-06	lymphatic
	SYPL1	2.71071e-89	0.764226	0.554	0.268	3.99478e-85	capillary_1		CHCHD3	6.21322e-10	0.761106	0.351	0.244	9.15642e-06	lymphatic
	HYAL2	5.8138e-89	0.816544	0.659	0.347	8.5678e-85	capillary_1		RAB11A	7.18097e-10	0.880803	0.5	0.446	1.05826e-05	lymphatic
	TPM4	9.65248e-89	0.518652	0.716	0.396	1.42249e-84	capillary_1		HIVEP21	1.07445e-09	0.650104	0.385	0.267	1.58342e-05	lymphatic
	LRP10	1.26492e-88	0.943243	0.451	0.191	1.86411e-84	capillary_1		SVIL1	1.58497e-09	0.630475	0.435	0.322	2.33576e-05	lymphatic
	HNRNPA0	1.4614e-88	0.735126	0.455	0.191	2.15367e-84	capillary_1		PTBP21	2.48028e-09	0.732505	0.397	0.287	3.65519e-05	lymphatic
	EEF2	2.26455e-88	0.552272	0.669	0.322	3.33727e-84	capillary_1		AKAP9	4.58387e-09	0.543991	0.586	0.517	6.75525e-05	lymphatic
	PSMB3	4.17451e-88	0.885419	0.435	0.182	6.15197e-84	capillary_1		PIEZO1	7.37567e-09	1.00623	0.387	0.31	0.000108695	lymphatic
	CD151	5.85841e-88	0.732181	0.604	0.302	8.63354e-84	capillary_1		PLEKHA71	7.75887e-09	0.766798	0.358	0.257	0.000114342	lymphatic
	CDH5	1.72784e-87	0.677688	0.774	0.475	2.54631e-83	capillary_1		RNF111	9.73154e-09	0.634045	0.354	0.249	0.000143414	lymphatic
	UBE2S	2.41692e-87	1.45022	0.357	0.133	3.56181e-83	capillary_1		PRKCE	1.00764e-08	0.662556	0.391	0.285	0.000148495	lymphatic
	AHR	2.52652e-87	1.01942	0.436	0.185	3.72333e-83	capillary_1		PTPRK	1.08745e-08	0.646205	0.46	0.361	0.000160258	lymphatic
	CALM21	4.6686e-87	0.587029	0.664	0.355	6.88011e-83	capillary_1		MACF1	1.35703e-08	0.421304	0.709	0.675	0.000199985	lymphatic
	ARL2	4.92403e-87	0.940708	0.444	0.188	7.25654e-83	capillary_1		LAMC1	3.12111e-08	0.892154	0.433	0.361	0.000459958	lymphatic
	COL4A2	5.62344e-87	0.704648	0.82	0.47	8.28726e-83	capillary_1		PTPN141	3.39124e-08	0.660385	0.538	0.468	0.000499766	lymphatic
	SEC61G	8.20125e-87	0.914271	0.41	0.167	1.20862e-82	capillary_1		FER	3.74031e-08	0.572904	0.462	0.362	0.000551209	lymphatic
	BRD2	8.49747e-87	0.771815	0.542	0.259	1.25227e-82	capillary_1		AHI1	4.1386e-08	0.685485	0.368	0.274	0.000609906	lymphatic
	FIS1	1.43937e-86	0.761162	0.507	0.229	2.1212e-82	capillary_1		REV3L1	4.15469e-08	0.354854	0.569	0.484	0.000612277	lymphatic
	PTP4A2	2.18592e-86	0.678639	0.567	0.28	3.22139e-82	capillary_1		SMC51	4.68249e-08	0.697503	0.404	0.314	0.000690059	lymphatic
	RAMP21	3.97835e-86	0.773843	0.609	0.309	5.86289e-82	capillary_1		WWOX1	5.34127e-08	0.392655	0.492	0.367	0.000787143	lymphatic
	RAD21	4.13649e-86	0.663859	0.564	0.285	6.09594e-82	capillary_1		RB1CC1	5.53601e-08	0.656884	0.456	0.376	0.000815842	lymphatic
	PSMD8	1.1066e-85	0.900652	0.434	0.184	1.6308e-81	capillary_1		TBC1D5	5.86675e-08	0.539909	0.559	0.482	0.000864583	lymphatic
	PGRMC2	1.11034e-85	0.632596	0.5	0.224	1.63631e-81	capillary_1		RALGAPA2	5.95165e-08	0.561112	0.726	0.707	0.000877095	lymphatic
	COX6C	1.14243e-85	0.679325	0.56	0.275	1.68359e-81	capillary_1		KLF6	6.86887e-08	0.796446	0.515	0.463	0.00101227	lymphatic
	SRSF9	1.21298e-85	0.996175	0.416	0.17	1.78757e-81	capillary_1		CDKAL11	8.15093e-08	0.39663	0.479	0.362	0.0012012	lymphatic
	EIF4H	1.23702e-85	0.922276	0.438	0.188	1.82299e-81	capillary_1		SORBS11	9.48597e-08	0.704708	0.433	0.345	0.00139795	lymphatic
	RCN1	1.40255e-85	0.646049	0.531	0.253	2.06693e-81	capillary_1		DPYSL3	1.30197e-07	1.01161	0.358	0.283	0.00191872	lymphatic
	PFDN5	1.9886e-85	0.685311	0.643	0.324	2.93061e-81	capillary_1		CELF21	1.44084e-07	0.685743	0.402	0.311	0.00212337	lymphatic
	XBP1	2.18681e-85	0.98829	0.39	0.155	3.2227e-81	capillary_1		CUX1	2.06909e-07	0.936771	0.402	0.327	0.00304921	lymphatic
	ANXA5	2.31787e-85	0.617459	0.635	0.342	3.41585e-81	capillary_1		NAALADL21	3.61443e-07	0.36335	0.368	0.257	0.00532659	lymphatic
	RHOU	4.25919e-85	1.08313	0.427	0.181	6.27677e-81	capillary_1		NT5C2	4.32479e-07	0.570553	0.397	0.306	0.00637344	lymphatic
	CCNL1	4.48372e-85	0.79965	0.754	0.467	6.60766e-81	capillary_1		LHFPL6	5.61462e-07	0.506657	0.598	0.552	0.00827426	lymphatic
	NDUFA3	4.93439e-85	0.93917	0.368	0.143	7.27181e-81	capillary_1		KANK31	6.05495e-07	0.893327	0.41	0.356	0.00892318	lymphatic
	CAPNS1	5.04621e-85	0.6762	0.517	0.236	7.4366e-81	capillary_1		KAT6A	1.08541e-06	0.516832	0.542	0.496	0.0159958	lymphatic
	MIF	5.62247e-85	0.960711	0.439	0.188	8.28584e-81	capillary_1		ENSA1	1.98255e-06	0.799327	0.368	0.312	0.0292168	lymphatic
	OSTF1	5.64204e-85	0.642851	0.508	0.233	8.31468e-81	capillary_1		FARP1	2.02712e-06	0.67139	0.356	0.278	0.0298737	lymphatic
	DAD1	7.1705e-85	0.81649	0.517	0.243	1.05672e-80	capillary_1		FBXO111	2.43991e-06	0.495795	0.498	0.429	0.035957	lymphatic
	UBXN1	9.60332e-85	0.672068	0.519	0.236	1.41524e-80	capillary_1		TPM41	4.0825e-06	0.747702	0.492	0.444	0.0601638	lymphatic
	ARF6	1.06581e-84	1.03667	0.36	0.136	1.57068e-80	capillary_1		TLE11	4.37756e-06	0.713441	0.377	0.313	0.0645122	lymphatic
	CEBPG	1.52189e-84	0.91173	0.357	0.134	2.24281e-80	capillary_1		C1orf211	4.66368e-06	0.643242	0.435	0.377	0.0687286	lymphatic
	PTMA1	1.67562e-84	0.652892	0.786	0.48	2.46936e-80	capillary_1		PPP3CC1	5.22131e-06	0.584264	0.364	0.287	0.0769465	lymphatic
	NDUFA11	2.02978e-84	0.77327	0.428	0.179	2.99128e-80	capillary_1		NSMCE21	5.97834e-06	0.550729	0.381	0.298	0.0881028	lymphatic
	ACTR2	2.16014e-84	0.647359	0.66	0.361	3.1834e-80	capillary_1		FOXO1	6.22454e-06	0.482281	0.546	0.499	0.091731	lymphatic
	BAG1	2.26212e-84	0.869926	0.393	0.158	3.33369e-80	capillary_1		PLXDC21	6.23274e-06	0.423137	0.642	0.627	0.091852	lymphatic
	NFKBIZ1	2.33e-84	0.753812	0.584	0.292	3.43373e-80	capillary_1		TGFBR31	6.8811e-06	0.426811	0.454	0.374	0.101407	lymphatic
	IRF11	2.68348e-84	0.838062	0.569	0.275	3.95465e-80	capillary_1		VPS13B1	7.01932e-06	0.487809	0.462	0.377	0.103444	lymphatic
	VCP	3.03462e-84	0.732708	0.526	0.251	4.47212e-80	capillary_1		TEAD11	7.14998e-06	0.607597	0.479	0.42	0.105369	lymphatic
	TOMM7	4.04278e-84	0.658847	0.6	0.295	5.95785e-80	capillary_1		REEP31	8.32315e-06	0.664965	0.402	0.344	0.122658	lymphatic
	GADD45A	4.17378e-84	0.597441	0.493	0.224	6.1509e-80	capillary_1		UBE3C	8.993e-06	0.555284	0.36	0.286	0.13253	lymphatic
	VAMP2	6.91673e-84	1.06726	0.395	0.163	1.01932e-79	capillary_1		SIK21	9.57585e-06	0.406295	0.431	0.349	0.141119	lymphatic
	SKP11	7.24238e-84	0.659347	0.581	0.29	1.06731e-79	capillary_1		RERE	1.1699e-05	0.486845	0.569	0.529	0.172408	lymphatic
	CTNNBIP1	1.23122e-83	0.523181	0.455	0.189	1.81444e-79	capillary_1		SETD2	1.28476e-05	0.487297	0.431	0.368	0.189335	lymphatic
	CALCOCO2	1.35574e-83	0.614705	0.645	0.356	1.99795e-79	capillary_1		ZNF6381	1.40823e-05	0.452692	0.531	0.478	0.20753	lymphatic
	FKBP1A	2.19305e-83	0.607409	0.613	0.303	3.2319e-79	capillary_1		WDPCP1	1.67775e-05	0.401644	0.395	0.305	0.24725	lymphatic
	CAP1	4.94436e-83	0.684989	0.536	0.266	7.2865e-79	capillary_1		SON	1.79523e-05	0.416394	0.657	0.633	0.264563	lymphatic
	CYB5R3	7.19803e-83	0.747577	0.576	0.3	1.06077e-78	capillary_1		GALNT1	1.87486e-05	0.544476	0.372	0.309	0.276297	lymphatic
	COPS9	8.28359e-83	0.693279	0.438	0.186	1.22075e-78	capillary_1		DAAM11	2.1288e-05	0.566313	0.377	0.308	0.313722	lymphatic
	UQCRQ	8.92151e-83	0.851215	0.448	0.197	1.31476e-78	capillary_1		RNF38	2.68212e-05	0.61598	0.356	0.291	0.395264	lymphatic
	HLA-C1	1.00207e-82	0.639823	0.802	0.531	1.47675e-78	capillary_1		DDX17	3.04684e-05	0.39569	0.659	0.644	0.449012	lymphatic
	BNIP3L	1.07711e-82	0.593874	0.452	0.194	1.58733e-78	capillary_1		MT1X1	3.91303e-05	0.522907	0.247	0.367	0.576663	lymphatic
	SLC25A3	1.1385e-82	0.628296	0.58	0.279	1.6778e-78	capillary_1		GOLGA4	4.2472e-05	0.45056	0.508	0.475	0.62591	lymphatic
	APOD	1.18937e-82	0.66383	0.546	0.262	1.75277e-78	capillary_1		COMMD101	5.11385e-05	0.37278	0.395	0.315	0.753628	lymphatic
	COX171	1.2591e-82	0.828508	0.451	0.202	1.85554e-78	capillary_1		RPGR	5.18441e-05	0.446463	0.467	0.423	0.764026	lymphatic
	MTPN	1.33534e-82	0.670956	0.513	0.244	1.96789e-78	capillary_1		ROCK1	5.41377e-05	0.537981	0.502	0.483	0.797828	lymphatic
	KLF11	1.47668e-82	0.86224	0.381	0.152	2.17618e-78	capillary_1		GLS1	6.19681e-05	0.695678	0.441	0.397	0.913224	lymphatic
	ZNHIT1	1.49393e-82	0.708816	0.46	0.203	2.20161e-78	capillary_1		CBLB1	7.1544e-05	0.475212	0.389	0.332	1	lymphatic
	HSP90AA1	1.55215e-82	0.831244	0.779	0.5	2.28741e-78	capillary_1		ATF61	8.70283e-05	0.560766	0.379	0.324	1	lymphatic
	PRMT1	2.66747e-82	0.882312	0.412	0.171	3.93105e-78	capillary_1		STK3	0.000115035	0.385554	0.448	0.383	1	lymphatic
	TNFSF10	3.27684e-82	0.934205	0.625	0.366	4.82908e-78	capillary_1		ARHGAP291	0.000115729	0.350919	0.686	0.666	1	lymphatic
	PTMS	4.27954e-82	0.713699	0.574	0.283	6.30675e-78	capillary_1		PCM11	0.00011869	0.531053	0.49	0.456	1	lymphatic
	KRT10	4.30519e-82	0.812341	0.42	0.177	6.34456e-78	capillary_1		PHF201	0.00012774	0.398501	0.358	0.299	1	lymphatic
	CPM	6.85529e-82	0.680178	0.546	0.255	1.01026e-77	capillary_1		WSB11	0.000132371	0.382964	0.655	0.627	1	lymphatic
	HSPE1	7.55411e-82	1.02633	0.457	0.196	1.11325e-77	capillary_1		EMP11	0.000141445	0.367674	0.663	0.638	1	lymphatic
	MAPK3	8.75584e-82	0.766391	0.414	0.175	1.29035e-77	capillary_1		ATP1B32	0.000142793	0.891994	0.402	0.365	1	lymphatic
	SNX3	1.00929e-81	0.716769	0.535	0.26	1.48739e-77	capillary_1		PAN31	0.000149881	0.352882	0.479	0.405	1	lymphatic
	NAMPT	1.05311e-81	0.63687	0.726	0.402	1.55196e-77	capillary_1		UGGT21	0.000220829	0.360296	0.37	0.302	1	lymphatic
	PSME2	2.18856e-81	0.980855	0.389	0.16	3.22528e-77	capillary_1		SRSF11	0.000330878	0.423765	0.548	0.546	1	lymphatic
	PKN1	2.42413e-81	0.676842	0.46	0.204	3.57243e-77	capillary_1		PIBF11	0.000353731	0.366656	0.402	0.338	1	lymphatic
	UGCG	5.09541e-81	0.680439	0.572	0.287	7.5091e-77	capillary_1		UBR31	0.000410123	0.399027	0.377	0.319	1	lymphatic
	THBD1	6.29614e-81	0.952653	0.557	0.284	9.27862e-77	capillary_1		BRWD1	0.00045305	0.638976	0.364	0.322	1	lymphatic
	BRI3	9.94503e-81	0.686519	0.584	0.292	1.4656e-76	capillary_1		ARID1B	0.000490186	0.40911	0.565	0.556	1	lymphatic
	ARHGAP18	1.10844e-80	0.493711	0.446	0.184	1.63351e-76	capillary_1		SULF21	0.000505317	0.611499	0.418	0.389	1	lymphatic
	FXYD5	1.15128e-80	0.734184	0.496	0.227	1.69665e-76	capillary_1		EEA1	0.000555182	0.604261	0.364	0.322	1	lymphatic
	CDC37	1.187e-80	0.575497	0.754	0.448	1.74928e-76	capillary_1		AGO3	0.000626054	0.391455	0.381	0.334	1	lymphatic
	SF3B6	1.3255e-80	0.790976	0.423	0.179	1.95338e-76	capillary_1		SCAPER1	0.000645358	0.35252	0.429	0.37	1	lymphatic
	SF3B5	1.51742e-80	0.983125	0.367	0.145	2.23622e-76	capillary_1		RABGAP1L1	0.000733983	0.376863	0.462	0.398	1	lymphatic
	EIF3F	1.66154e-80	0.707748	0.505	0.23	2.44862e-76	capillary_1		CLU2	0.000860397	1.39457	0.414	0.384	1	lymphatic
	PRDX2	1.70565e-80	1.00152	0.401	0.167	2.51362e-76	capillary_1		S100A101	0.000919385	0.787693	0.483	0.449	1	lymphatic
	CTSZ	1.9031e-80	0.797125	0.416	0.177	2.80459e-76	capillary_1		ELF2	0.000964956	0.351755	0.523	0.498	1	lymphatic
	RASIP1	2.81734e-80	0.720345	0.61	0.315	4.15191e-76	capillary_1		ZCCHC71	0.000969392	0.361104	0.391	0.328	1	lymphatic
	CDC421	2.93259e-80	0.595954	0.621	0.334	4.32176e-76	capillary_1		ARIH1	0.000981925	0.40915	0.462	0.431	1	lymphatic
	TNFAIP1	5.60674e-80	0.959884	0.428	0.186	8.26265e-76	capillary_1		ODF2L	0.00122191	0.630062	0.362	0.331	1	lymphatic
	C4orf3	5.89067e-80	0.693183	0.468	0.211	8.68108e-76	capillary_1		SAMD4A2	0.00135472	0.369975	0.351	0.296	1	lymphatic
	AKR1C3	6.19063e-80	0.867751	0.541	0.265	9.12313e-76	capillary_1		PPP6R31	0.0018029	0.402583	0.433	0.398	1	lymphatic
	BHLHE40	6.26911e-80	0.98603	0.465	0.21	9.23879e-76	capillary_1		GNAS1	0.00184753	0.400574	0.609	0.559	1	lymphatic
	PSMB91	6.43971e-80	0.714228	0.514	0.244	9.4902e-76	capillary_1		DDX46	0.00240621	0.534848	0.372	0.351	1	lymphatic
	MAOA	8.64458e-80	0.636281	0.44	0.189	1.27395e-75	capillary_1		MTUS12	0.0026767	0.491027	0.584	0.577	1	lymphatic
	ARL5B	1.07782e-79	1.05565	0.404	0.17	1.58839e-75	capillary_1		U2SURP	0.00269232	0.537742	0.425	0.41	1	lymphatic
	COPE	1.11188e-79	0.962767	0.376	0.151	1.63858e-75	capillary_1		BOD1L1	0.00288588	0.718904	0.391	0.367	1	lymphatic
	NNMT	1.1523e-79	0.531143	0.728	0.419	1.69814e-75	capillary_1		HIF3A	0.00318058	0.572733	0.464	0.456	1	lymphatic
	UQCRB	3.16768e-79	0.597349	0.57	0.276	4.66821e-75	capillary_1		PXN	0.00318788	0.509216	0.406	0.383	1	lymphatic
	SELENOP	5.41185e-79	0.551184	0.613	0.32	7.97544e-75	capillary_1		RBM31	0.00364808	0.695891	0.374	0.358	1	lymphatic
	HNRNPA1	5.57845e-79	0.599915	0.566	0.275	8.22097e-75	capillary_1		RBMS1	0.00372361	0.478827	0.477	0.473	1	lymphatic
	NDUFC2	6.04938e-79	0.765721	0.431	0.188	8.91497e-75	capillary_1		CALCRL1	0.00394089	0.489073	0.454	0.438	1	lymphatic
	COX7C	9.24429e-79	0.588464	0.575	0.277	1.36233e-74	capillary_1		YES11	0.00482618	0.563153	0.406	0.39	1	lymphatic
	GIMAP41	1.07661e-78	0.691137	0.548	0.272	1.5866e-74	capillary_1		CAVIN2	0.00536487	0.724929	0.469	0.461	1	lymphatic
	MYO1C	1.42298e-78	0.638661	0.594	0.31	2.09705e-74	capillary_1		PRSS231	0.0060928	0.396078	0.448	0.415	1	lymphatic
	RACK1	1.58721e-78	0.546482	0.714	0.387	2.33907e-74	capillary_1		FOXJ3	0.00627273	0.559036	0.366	0.339	1	lymphatic
	DAB2	3.17556e-78	0.65912	0.454	0.202	4.67982e-74	capillary_1		KIF1B	0.00670108	0.657442	0.366	0.336	1	lymphatic
	RAPGEF3	4.11034e-78	0.562401	0.634	0.338	6.05741e-74	capillary_1		MLLT101	0.00847228	0.444686	0.354	0.325	1	lymphatic
	NACA	4.37581e-78	0.542114	0.69	0.364	6.44864e-74	capillary_1
	SYF2	4.86834e-78	0.55173	0.48	0.219	7.17447e-74	capillary_1
	SSR4	5.52816e-78	0.733961	0.495	0.23	8.14684e-74	capillary_1
	SH3BGRL3	5.59202e-78	0.586619	0.537	0.254	8.24097e-74	capillary_1
	FCGRT	8.18747e-78	0.644894	0.622	0.316	1.20659e-73	capillary_1
	ACTN42	8.29148e-78	0.542307	0.765	0.471	1.22192e-73	capillary_1
	ATOX1	1.14089e-77	0.728568	0.44	0.196	1.68133e-73	capillary_1
	NDUFC1	1.29449e-77	0.793531	0.425	0.183	1.90769e-73	capillary_1
	SRSF7	1.55525e-77	0.69687	0.689	0.406	2.29197e-73	capillary_1
	NDUFB2	1.56972e-77	0.65767	0.472	0.216	2.31329e-73	capillary_1
	EDF1	1.60845e-77	0.527331	0.559	0.268	2.37037e-73	capillary_1
	EIF3I	1.87039e-77	0.781029	0.443	0.193	2.75639e-73	capillary_1
	HNRNPF	1.88592e-77	0.722556	0.596	0.306	2.77928e-73	capillary_1
	HSP90AB1	1.89727e-77	0.631707	0.748	0.426	2.79601e-73	capillary_1
	LAMTOR1	2.08275e-77	0.785117	0.403	0.171	3.06935e-73	capillary_1
	EIF3G	2.35759e-77	0.666638	0.469	0.207	3.47439e-73	capillary_1
	NDUFB10	3.59386e-77	0.744243	0.425	0.186	5.29627e-73	capillary_1
	SOD1	5.14939e-77	0.55707	0.529	0.243	7.58865e-73	capillary_1
	ITPKB	6.28793e-77	0.593389	0.57	0.275	9.26652e-73	capillary_1
	ANXA11	8.10966e-77	0.535844	0.54	0.264	1.19512e-72	capillary_1
	BTF3	4.3548e-76	0.577671	0.613	0.299	6.41766e-72	capillary_1
	SRP9	4.97307e-76	0.785835	0.46	0.214	7.32882e-72	capillary_1
	PPP4C	7.70813e-76	0.992004	0.352	0.14	1.13595e-71	capillary_1
	SCARB1	1.27911e-75	0.589546	0.532	0.254	1.88503e-71	capillary_1
	CYB5A	2.00313e-75	0.753698	0.416	0.182	2.95202e-71	capillary_1
	AHNAK	2.29307e-75	0.580431	0.819	0.564	3.37929e-71	capillary_1
	DNAJA1	3.61366e-75	0.663878	0.669	0.362	5.32546e-71	capillary_1
	RHOA1	3.87679e-75	0.592314	0.7	0.422	5.71323e-71	capillary_1
	NDUFA4	4.54175e-75	0.568444	0.525	0.253	6.69318e-71	capillary_1
	SNRPG	4.90745e-75	0.695892	0.424	0.185	7.23211e-71	capillary_1
	CCL14	5.0776e-75	0.910618	0.383	0.154	7.48285e-71	capillary_1
	ROMO1	5.27203e-75	0.494656	0.41	0.177	7.7694e-71	capillary_1
	NOP10	5.31432e-75	0.716897	0.421	0.18	7.83172e-71	capillary_1
	SRP141	5.67347e-75	0.44378	0.707	0.396	8.36099e-71	capillary_1
	AIDA	5.77313e-75	0.903886	0.401	0.174	8.50786e-71	capillary_1
	EPAS12	7.12583e-75	0.458259	0.915	0.693	1.05013e-70	capillary_1
	PTGES3	1.07712e-74	0.708676	0.619	0.331	1.58735e-70	capillary_1
	FKBP8	1.35096e-74	0.938268	0.369	0.153	1.99091e-70	capillary_1
	GATA21	1.5495e-74	0.91442	0.364	0.149	2.2835e-70	capillary_1
	DPYSL2	2.13484e-74	0.568002	0.727	0.445	3.14612e-70	capillary_1
	PLVAP	2.92821e-74	0.358587	0.662	0.326	4.3153e-70	capillary_1
	PPP1CA	4.20208e-74	0.793916	0.351	0.139	6.1926e-70	capillary_1
	PA2G4	4.93615e-74	0.53141	0.444	0.205	7.2744e-70	capillary_1
	SSR2	5.82494e-74	0.592096	0.454	0.207	8.58422e-70	capillary_1
	GSDMD	6.91536e-74	0.893242	0.378	0.156	1.01912e-69	capillary_1
	CRIP21	7.20653e-74	0.543787	0.623	0.33	1.06203e-69	capillary_1
	PRELID1	7.36779e-74	0.946149	0.352	0.142	1.08579e-69	capillary_1
	PFDN2	2.67203e-73	0.688864	0.433	0.195	3.93777e-69	capillary_1
	LY6E	3.088e-73	0.608934	0.464	0.202	4.55078e-69	capillary_1
	CLEC14A2	3.22055e-73	0.546525	0.686	0.4	4.74613e-69	capillary_1
	ATRAID	3.90236e-73	0.833877	0.382	0.162	5.7509e-69	capillary_1
	TCEAL9	4.84075e-73	0.516512	0.442	0.198	7.13381e-69	capillary_1
	PGRMC1	7.90913e-73	0.520657	0.4	0.17	1.16557e-68	capillary_1
	EEF1B2	7.98212e-73	0.446934	0.568	0.266	1.17632e-68	capillary_1
	FGL2	8.15418e-73	0.414907	0.398	0.168	1.20168e-68	capillary_1
	CD93	8.93832e-73	0.57921	0.695	0.392	1.31724e-68	capillary_1
	AURKAIP1	1.01757e-72	0.788132	0.372	0.156	1.49959e-68	capillary_1
	TMEM14C	1.15869e-72	0.881563	0.4	0.171	1.70756e-68	capillary_1
	PCDH11	1.30549e-72	0.737358	0.466	0.216	1.9239e-68	capillary_1
	APOL6	1.55972e-72	0.612202	0.367	0.151	2.29856e-68	capillary_1
	CAVIN1	2.16372e-72	0.377182	0.749	0.47	3.18867e-68	capillary_1
	PDIA3	2.95378e-72	0.529753	0.581	0.308	4.35298e-68	capillary_1
	ARF1	3.14735e-72	0.676882	0.563	0.291	4.63825e-68	capillary_1
	COX8A	3.30778e-72	0.703398	0.405	0.176	4.87467e-68	capillary_1
	MARCKS	3.31318e-72	0.46754	0.453	0.205	4.88264e-68	capillary_1
	EIF3K	3.55366e-72	0.557799	0.56	0.274	5.23703e-68	capillary_1
	BCL3	3.99979e-72	1.02676	0.364	0.153	5.89449e-68	capillary_1
	C19orf53	4.72606e-72	0.785479	0.373	0.155	6.96479e-68	capillary_1
	SSU72	5.36035e-72	0.675515	0.384	0.164	7.89954e-68	capillary_1
	SEC62	1.208e-71	0.527283	0.694	0.428	1.78023e-67	capillary_1
	LMCD1	1.53843e-71	0.612006	0.717	0.412	2.26718e-67	capillary_1
	UQCRH	1.7491e-71	0.639863	0.484	0.222	2.57765e-67	capillary_1
	ITPRIP	2.00889e-71	0.900047	0.414	0.183	2.9605e-67	capillary_1
	EPHX11	2.20137e-71	0.713069	0.484	0.232	3.24415e-67	capillary_1
	ATP6V1G1	2.91615e-71	0.592679	0.463	0.214	4.29753e-67	capillary_1
	LBR	4.05372e-71	0.549369	0.424	0.19	5.97396e-67	capillary_1
	TRAM1	4.12416e-71	0.608869	0.501	0.247	6.07778e-67	capillary_1
	CSRP2	4.76083e-71	0.919794	0.374	0.154	7.01604e-67	capillary_1
	CMTM6	4.79542e-71	0.633817	0.362	0.149	7.06702e-67	capillary_1
	DYNC1LI2	5.79874e-71	0.534329	0.57	0.309	8.5456e-67	capillary_1
	SNRPB2	7.27897e-71	0.616459	0.41	0.18	1.0727e-66	capillary_1
	PSMA4	7.319e-71	0.448691	0.415	0.185	1.0786e-66	capillary_1
	PNRC2	7.56973e-71	0.486916	0.416	0.182	1.11555e-66	capillary_1
	DYNLRB1	8.80247e-71	0.6316	0.47	0.222	1.29722e-66	capillary_1
	PTBP1	9.61171e-71	0.700145	0.433	0.2	1.41648e-66	capillary_1
	PRDX4	1.51109e-70	0.776278	0.386	0.166	2.2269e-66	capillary_1
	BAG3	1.55138e-70	0.86317	0.437	0.195	2.28627e-66	capillary_1
	PPDPF	1.63186e-70	0.650225	0.46	0.205	2.40487e-66	capillary_1
	ADGRL4	1.64621e-70	0.449643	0.908	0.664	2.42602e-66	capillary_1
	NDUFB8	1.66152e-70	0.826124	0.36	0.15	2.44858e-66	capillary_1
	EIF4A2	1.76034e-70	0.755153	0.624	0.353	2.59421e-66	capillary_1
	HNRNPAB	2.10487e-70	0.587434	0.448	0.207	3.10194e-66	capillary_1
	TALDO1	3.11403e-70	0.77352	0.351	0.144	4.58915e-66	capillary_1
	DNAJC8	3.4298e-70	0.46342	0.479	0.229	5.0545e-66	capillary_1
	NAA381	4.64577e-70	0.669365	0.472	0.227	6.84648e-66	capillary_1
	IFRD1	7.2501e-70	0.864009	0.418	0.187	1.06845e-65	capillary_1
	TXN	9.07028e-70	0.4175	0.528	0.252	1.33669e-65	capillary_1
	SRSF2	1.11222e-69	0.690772	0.553	0.289	1.63908e-65	capillary_1
	YIPF3	1.37917e-69	1.03794	0.351	0.147	2.03248e-65	capillary_1
	RHEB	1.50754e-69	0.649108	0.554	0.291	2.22166e-65	capillary_1
	TPD52L1	1.69543e-69	0.6202	0.601	0.314	2.49856e-65	capillary_1
	TUFM	2.94589e-69	0.802841	0.385	0.166	4.34136e-65	capillary_1
	CX3CL11	3.20295e-69	0.635498	0.412	0.186	4.72018e-65	capillary_1
	COMMD6	3.51875e-69	0.551608	0.507	0.241	5.18558e-65	capillary_1
	PGK1	3.86091e-69	0.625798	0.534	0.268	5.68983e-65	capillary_1
	SQSTM1	6.41695e-69	0.727617	0.648	0.37	9.45666e-65	capillary_1
	SPCS2	6.43892e-69	0.748573	0.448	0.212	9.48903e-65	capillary_1
	EIF2S2	6.99672e-69	0.516136	0.568	0.294	1.03111e-64	capillary_1
	FNTA	8.78621e-69	0.811876	0.363	0.154	1.29482e-64	capillary_1
	VDAC2	1.0083e-68	0.748644	0.396	0.173	1.48593e-64	capillary_1
	MAT2A	1.0869e-68	0.764633	0.513	0.25	1.60176e-64	capillary_1
	INTS6	1.68848e-68	0.925917	0.564	0.312	2.48831e-64	capillary_1
	SLCO4A11	1.70083e-68	0.869562	0.454	0.211	2.50651e-64	capillary_1
	PCBP2	2.09724e-68	0.568229	0.622	0.336	3.09071e-64	capillary_1
	PPP1R15A	2.58624e-68	0.535833	0.52	0.254	3.81135e-64	capillary_1
	NOP53	3.19961e-68	0.419515	0.585	0.285	4.71526e-64	capillary_1
	MFSD6	3.4092e-68	0.367227	0.472	0.219	5.02414e-64	capillary_1
	EFCAB14	3.46365e-68	0.4982	0.521	0.261	5.10438e-64	capillary_1
	CST3	3.85094e-68	0.609694	0.695	0.417	5.67513e-64	capillary_1
	GBP4	4.73198e-68	0.518021	0.428	0.197	6.97351e-64	capillary_1
	GABARAPL11	5.25954e-68	0.494141	0.497	0.243	7.75099e-64	capillary_1
	POLR2A	5.33486e-68	0.567226	0.496	0.245	7.86198e-64	capillary_1
	PAIP2	5.84658e-68	0.675179	0.458	0.218	8.61611e-64	capillary_1
	NDUFA2	6.9681e-68	0.753988	0.359	0.152	1.02689e-63	capillary_1
	APRT	8.60256e-68	0.720756	0.381	0.164	1.26776e-63	capillary_1
	TOMM20	9.4905e-68	0.666983	0.451	0.21	1.39862e-63	capillary_1
	FUS	1.08207e-67	0.596208	0.727	0.45	1.59465e-63	capillary_1
	CLTB	1.1041e-67	0.571668	0.354	0.147	1.62711e-63	capillary_1
	NDUFB11	1.1971e-67	0.805949	0.354	0.147	1.76416e-63	capillary_1
	DDIT4	1.6108e-67	0.877691	0.426	0.197	2.37383e-63	capillary_1
	NOSIP	2.49786e-67	0.549886	0.369	0.156	3.6811e-63	capillary_1
	AP1S2	3.23851e-67	0.436589	0.46	0.215	4.77259e-63	capillary_1
	CXCL2	5.28045e-67	0.720125	0.457	0.224	7.7818e-63	capillary_1
	DNTTIP2	5.39659e-67	0.419314	0.394	0.177	7.95295e-63	capillary_1
	VASP	5.50446e-67	0.940898	0.357	0.152	8.11192e-63	capillary_1
	NDUFB1	5.76475e-67	0.631822	0.45	0.214	8.49552e-63	capillary_1
	PSMB5	7.5891e-67	0.693297	0.363	0.155	1.11841e-62	capillary_1
	TMEM591	8.77083e-67	0.54975	0.596	0.319	1.29256e-62	capillary_1
	ARHGEF15	1.13868e-66	0.405105	0.502	0.241	1.67807e-62	capillary_1
	SELENON	1.57556e-66	0.776334	0.431	0.202	2.3219e-62	capillary_1
	TGOLN2	3.43388e-66	0.55759	0.5	0.252	5.06051e-62	capillary_1
	PSMB4	4.13637e-66	0.610588	0.396	0.176	6.09576e-62	capillary_1
	MAGOH	4.37527e-66	0.660746	0.364	0.156	6.44784e-62	capillary_1
	HLA-B1	4.64261e-66	0.510147	0.876	0.658	6.84181e-62	capillary_1
	KDELR1	6.04926e-66	0.687013	0.399	0.181	8.91479e-62	capillary_1
	LAP3	6.59798e-66	0.493634	0.546	0.281	9.72344e-62	capillary_1
	HEBP1	1.59998e-65	0.802694	0.383	0.169	2.35789e-61	capillary_1
	HSBP1	2.01804e-65	0.606673	0.386	0.171	2.97399e-61	capillary_1
	HNRNPA31	3.13397e-65	0.561963	0.642	0.369	4.61852e-61	capillary_1
	ENY2	3.28603e-65	0.585455	0.563	0.299	4.84263e-61	capillary_1
	LDHA	3.57196e-65	0.474474	0.581	0.29	5.264e-61	capillary_1
	UBE2J1	3.79231e-65	0.531925	0.416	0.19	5.58872e-61	capillary_1
	SH3BGRL2	5.5176e-65	0.431206	0.562	0.294	8.13129e-61	capillary_1
	NDUFS5	5.8477e-65	0.417023	0.463	0.22	8.61775e-61	capillary_1
	NECTIN2	6.30635e-65	0.460012	0.539	0.281	9.29367e-61	capillary_1
	HSPD1	7.65673e-65	0.600244	0.584	0.304	1.12837e-60	capillary_1
	NPM1	9.25609e-65	0.431513	0.568	0.281	1.36407e-60	capillary_1
	UBE2L3	1.04367e-64	0.52614	0.41	0.188	1.53805e-60	capillary_1
	GIMAP7	1.35424e-64	0.635023	0.603	0.345	1.99574e-60	capillary_1
	DDX3Y	2.08403e-64	0.938151	0.385	0.172	3.07123e-60	capillary_1
	PML	2.59341e-64	0.463552	0.587	0.314	3.82191e-60	capillary_1
	SARAF1	3.04761e-64	0.549061	0.507	0.257	4.49126e-60	capillary_1
	SBDS	3.19526e-64	0.408341	0.455	0.217	4.70886e-60	capillary_1
	MORF4L1	1.26464e-63	0.39842	0.637	0.369	1.8637e-59	capillary_1
	LSM3	1.60578e-63	0.525205	0.36	0.157	2.36644e-59	capillary_1
	TSPO1	2.21453e-63	0.471304	0.497	0.236	3.26356e-59	capillary_1
	SLC29A1	2.39332e-63	0.677471	0.352	0.152	3.52703e-59	capillary_1
	GHITM	2.90063e-63	0.53034	0.383	0.172	4.27465e-59	capillary_1
	HNRNPA2B11	3.23528e-63	0.617672	0.829	0.602	4.76783e-59	capillary_1
	TMBIM4	3.4743e-63	0.488379	0.504	0.254	5.12007e-59	capillary_1
	S100A10	3.77181e-63	0.499383	0.678	0.409	5.55852e-59	capillary_1
	ATP6V1F	5.50392e-63	0.835322	0.362	0.157	8.11112e-59	capillary_1
	BCAP31	5.74731e-63	0.47641	0.496	0.24	8.46981e-59	capillary_1
	JTB	6.54526e-63	0.570221	0.39	0.18	9.64575e-59	capillary_1
	IK	7.56186e-63	0.512005	0.434	0.209	1.11439e-58	capillary_1
	KANK3	8.06887e-63	0.397392	0.586	0.317	1.18911e-58	capillary_1
	NDUFAB1	9.40883e-63	0.449312	0.356	0.154	1.38658e-58	capillary_1
	SPCS3	1.09753e-62	0.603717	0.449	0.223	1.61743e-58	capillary_1
	LIPA	1.44414e-62	0.490836	0.431	0.204	2.12824e-58	capillary_1
	TNFRSF1B	1.58503e-62	0.450405	0.62	0.348	2.33585e-58	capillary_1
	GIT1	2.20065e-62	0.563807	0.414	0.193	3.2431e-58	capillary_1
	ATF31	4.18873e-62	0.6906	0.453	0.221	6.17293e-58	capillary_1
	SSR3	5.15867e-62	0.483928	0.404	0.187	7.60234e-58	capillary_1
	NDUFB9	5.2713e-62	0.452616	0.408	0.192	7.76831e-58	capillary_1
	SET	8.241e-62	0.414816	0.508	0.254	1.21448e-57	capillary_1
	FBXO31	8.29249e-62	0.611241	0.463	0.228	1.22206e-57	capillary_1
	ESD	9.26838e-62	0.482682	0.396	0.181	1.36588e-57	capillary_1
	ANXA2	1.05084e-61	0.536803	0.724	0.472	1.54863e-57	capillary_1
	PARM1	1.08587e-61	0.424797	0.366	0.156	1.60024e-57	capillary_1
	ERH	1.44928e-61	0.66668	0.405	0.188	2.1358e-57	capillary_1
	PYURF	2.62383e-61	0.618516	0.357	0.156	3.86673e-57	capillary_1
	NUDC	4.098e-61	0.490197	0.415	0.194	6.03922e-57	capillary_1
	LAMTOR5	4.74794e-61	0.471057	0.381	0.172	6.99704e-57	capillary_1
	ABCA1	5.08493e-61	0.468034	0.415	0.19	7.49365e-57	capillary_1
	DDX51	5.71944e-61	0.548707	0.878	0.722	8.42874e-57	capillary_1
	LAMTOR4	9.32677e-61	0.602014	0.41	0.192	1.37449e-56	capillary_1
	NUCB2	1.31053e-60	0.533412	0.461	0.231	1.93133e-56	capillary_1
	RBX11	1.3825e-60	0.540394	0.469	0.233	2.03738e-56	capillary_1
	MTCH1	1.4854e-60	0.748066	0.444	0.219	2.18903e-56	capillary_1
	TRMT112	1.70881e-60	0.698642	0.378	0.171	2.51828e-56	capillary_1
	MAFF	1.82661e-60	0.481444	0.405	0.191	2.69187e-56	capillary_1
	YY1	2.36652e-60	0.476347	0.525	0.279	3.48754e-56	capillary_1
	SERINC11	6.33054e-60	0.517757	0.609	0.35	9.32932e-56	capillary_1
	EIF5A	6.8403e-60	0.593866	0.357	0.157	1.00805e-55	capillary_1
	TMEM219	7.13729e-60	0.513117	0.43	0.206	1.05182e-55	capillary_1
	ZBTB7A	7.68294e-60	0.508779	0.456	0.227	1.13223e-55	capillary_1
	PPIC	8.02642e-60	0.567084	0.42	0.193	1.18285e-55	capillary_1
	PSMC5	8.84757e-60	0.449229	0.372	0.167	1.30387e-55	capillary_1
	PIM3	1.61322e-59	0.587599	0.425	0.202	2.3774e-55	capillary_1
	ITM2B	1.61968e-59	0.541509	0.793	0.588	2.38693e-55	capillary_1
	CHMP5	1.64259e-59	0.5526	0.407	0.192	2.42068e-55	capillary_1
	PRKAR1A	1.65869e-59	0.497318	0.491	0.253	2.44441e-55	capillary_1
	WDR1	2.10198e-59	0.661404	0.371	0.169	3.09769e-55	capillary_1
	LAPTM4A	3.37498e-59	0.363477	0.601	0.331	4.9737e-55	capillary_1
	SERINC3	3.40576e-59	0.483249	0.56	0.303	5.01906e-55	capillary_1
	FAM177A1	3.7824e-59	0.416928	0.551	0.295	5.57413e-55	capillary_1
	SLFN11	4.7601e-59	0.717697	0.404	0.191	7.01496e-55	capillary_1
	SPRED2	4.79645e-59	0.926718	0.423	0.203	7.06854e-55	capillary_1
	ARPP19	4.79655e-59	0.466836	0.428	0.208	7.06868e-55	capillary_1
	ARPC5	5.02098e-59	0.458438	0.478	0.243	7.39941e-55	capillary_1
	SNU13	6.18558e-59	0.588686	0.478	0.236	9.11569e-55	capillary_1
	COX5A	6.62968e-59	0.75832	0.357	0.16	9.77016e-55	capillary_1
	TCN2	7.05088e-59	0.679053	0.401	0.191	1.03909e-54	capillary_1
	ABLIM3	7.47502e-59	0.387007	0.852	0.544	1.10159e-54	capillary_1
	ECI2	8.81749e-59	0.460637	0.399	0.187	1.29943e-54	capillary_1
	KLF91	8.86285e-59	0.435268	0.614	0.343	1.30612e-54	capillary_1
	DNAJB6	9.41721e-59	0.530045	0.578	0.315	1.38781e-54	capillary_1
	SNRPD2	1.00378e-58	0.468515	0.407	0.191	1.47928e-54	capillary_1
	ETS2	1.45434e-58	0.434837	0.655	0.364	2.14326e-54	capillary_1
	JAK1	1.92106e-58	0.42528	0.69	0.421	2.83106e-54	capillary_1
	RPN2	1.97686e-58	0.500979	0.434	0.213	2.9133e-54	capillary_1
	HERPUD11	2.84718e-58	0.493848	0.514	0.276	4.19589e-54	capillary_1
	ESYT1	3.3854e-58	0.494465	0.372	0.169	4.98907e-54	capillary_1
	SPCS1	4.36168e-58	0.552719	0.381	0.176	6.42781e-54	capillary_1
	SUB1	5.57821e-58	0.466977	0.526	0.278	8.22061e-54	capillary_1
	TNS2	6.33703e-58	0.51374	0.578	0.323	9.33888e-54	capillary_1
	MSN	9.6167e-58	0.416438	0.736	0.452	1.41721e-53	capillary_1
	ANP32A	1.00173e-57	0.520617	0.381	0.176	1.47624e-53	capillary_1
	GNAS1	1.00634e-57	0.540533	0.746	0.528	1.48304e-53	capillary_1
	SMDT1	1.24385e-57	0.701999	0.372	0.17	1.83306e-53	capillary_1
	ZFAND5	3.94894e-57	0.389691	0.631	0.35	5.81956e-53	capillary_1
	SEC61B	4.83054e-57	0.446042	0.463	0.231	7.11876e-53	capillary_1
	VAMP3	6.48974e-57	0.538988	0.378	0.173	9.56393e-53	capillary_1
	ATN1	7.63645e-57	0.596762	0.394	0.188	1.12538e-52	capillary_1
	ISCU	8.48054e-57	0.543153	0.387	0.182	1.24978e-52	capillary_1
	BNIP21	9.31589e-57	0.479731	0.502	0.27	1.37288e-52	capillary_1
	IFNAR11	9.47784e-57	0.46196	0.484	0.252	1.39675e-52	capillary_1
	CTDSP2	1.39989e-56	0.522306	0.389	0.183	2.06302e-52	capillary_1
	RAB14	2.59721e-56	0.572902	0.451	0.231	3.8275e-52	capillary_1
	DIS3	4.09078e-56	0.55197	0.429	0.212	6.02859e-52	capillary_1
	CCT7	4.99554e-56	0.683077	0.355	0.162	7.36192e-52	capillary_1
	SMARCC2	6.34212e-56	0.452462	0.381	0.178	9.34639e-52	capillary_1
	PSMA1	8.24582e-56	0.591523	0.392	0.187	1.21519e-51	capillary_1
	SNRPF	1.88069e-55	0.449092	0.375	0.171	2.77157e-51	capillary_1
	TNFRSF10D	2.08935e-55	0.513894	0.517	0.276	3.07907e-51	capillary_1
	ST13	3.04516e-55	0.440274	0.475	0.238	4.48766e-51	capillary_1
	BAIAP2	3.27224e-55	0.945356	0.355	0.165	4.82231e-51	capillary_1
	RAD23A	5.52583e-55	0.531917	0.384	0.183	8.14341e-51	capillary_1
	POLE4	7.01854e-55	0.552702	0.402	0.195	1.03432e-50	capillary_1
	RAMP3	2.01213e-54	0.491561	0.531	0.271	2.96527e-50	capillary_1
	TMEM109	2.35771e-54	0.61402	0.381	0.181	3.47455e-50	capillary_1
	ZNF24	3.24712e-54	0.58225	0.36	0.166	4.78528e-50	capillary_1
	HEBP2	3.99445e-54	0.544575	0.413	0.208	5.88662e-50	capillary_1
	KDELR2	1.03191e-53	0.563541	0.364	0.172	1.52072e-49	capillary_1
	SH3GLB1	1.21154e-53	0.36213	0.632	0.375	1.78544e-49	capillary_1
	CHMP3	2.41454e-53	0.412873	0.425	0.213	3.55831e-49	capillary_1
	IP6K2	4.32367e-53	0.456882	0.41	0.202	6.3718e-49	capillary_1
	SDF4	4.59505e-53	0.436695	0.374	0.177	6.77173e-49	capillary_1
	ARF4	4.69579e-53	0.55368	0.418	0.21	6.92018e-49	capillary_1
	TSPAN4	5.02488e-53	0.495923	0.403	0.196	7.40517e-49	capillary_1
	CHURC1	1.61789e-52	0.405723	0.425	0.213	2.38428e-48	capillary_1
	PDAP1	2.19011e-52	0.403476	0.373	0.177	3.22757e-48	capillary_1
	EML1	2.34152e-52	0.452442	0.35	0.157	3.4507e-48	capillary_1
	PSMB2	2.39773e-52	0.621117	0.355	0.166	3.53353e-48	capillary_1
	COL18A1	3.15929e-52	0.419975	0.449	0.23	4.65585e-48	capillary_1
	FDPS	4.01809e-52	0.412791	0.501	0.269	5.92146e-48	capillary_1
	CLTA	4.53493e-52	0.350353	0.566	0.319	6.68312e-48	capillary_1
	CMPK11	6.05025e-52	0.464921	0.44	0.225	8.91625e-48	capillary_1
	IGFBP4	6.10496e-52	0.362306	0.693	0.416	8.99687e-48	capillary_1
	RNH1	6.45229e-52	0.578858	0.429	0.217	9.50873e-48	capillary_1
	DCTN2	1.02053e-51	0.555524	0.389	0.189	1.50396e-47	capillary_1
	LAMP11	1.65551e-51	0.360238	0.49	0.264	2.43972e-47	capillary_1
	NR4A11	1.81953e-51	0.565389	0.453	0.239	2.68145e-47	capillary_1
	ACTR3	2.33019e-51	0.452144	0.58	0.334	3.43399e-47	capillary_1
	ILF2	2.40786e-51	0.407133	0.356	0.166	3.54847e-47	capillary_1
	TRIM56	4.41599e-51	0.358073	0.531	0.302	6.50784e-47	capillary_1
	RALGDS	5.34688e-51	0.469367	0.405	0.199	7.8797e-47	capillary_1
	FLOT1	6.00337e-51	0.465348	0.537	0.304	8.84717e-47	capillary_1
	CNBP	9.90535e-51	0.383898	0.552	0.311	1.45975e-46	capillary_1
	TMED2	1.00337e-50	0.665836	0.355	0.172	1.47867e-46	capillary_1
	RAB13	1.4258e-50	0.393165	0.4	0.199	2.10121e-46	capillary_1
	ACADVL	1.47632e-50	0.531868	0.375	0.18	2.17565e-46	capillary_1
	SDCBP	1.59785e-50	0.388634	0.724	0.442	2.35476e-46	capillary_1
	KLF13	3.99752e-50	0.535077	0.371	0.178	5.89114e-46	capillary_1
	MOB1A	4.01171e-50	0.446687	0.381	0.184	5.91206e-46	capillary_1
	CCT5	6.06387e-50	0.506097	0.397	0.196	8.93632e-46	capillary_1
	CAMLG	8.40333e-50	0.472298	0.354	0.167	1.2384e-45	capillary_1
	NDUFS2	8.73879e-50	0.648516	0.35	0.167	1.28784e-45	capillary_1
	EFNB23	9.17906e-50	0.405301	0.695	0.422	1.35272e-45	capillary_1
	RWDD1	1.02563e-49	0.482283	0.402	0.203	1.51147e-45	capillary_1
	SUGT11	1.50234e-49	0.443466	0.396	0.198	2.21401e-45	capillary_1
	ABHD5	1.74154e-49	0.510614	0.443	0.231	2.56651e-45	capillary_1
	TUG1	3.99554e-49	0.475038	0.39	0.194	5.88823e-45	capillary_1
	SPTLC2	4.77318e-49	0.562663	0.707	0.442	7.03423e-45	capillary_1
	AHCYL1	4.77974e-49	0.516089	0.41	0.209	7.04391e-45	capillary_1
	NAA10	5.52856e-49	0.657379	0.353	0.169	8.14744e-45	capillary_1
	SPTBN1	6.84205e-49	0.371048	0.939	0.772	1.00831e-44	capillary_1
	PURA	1.13549e-48	0.473198	0.397	0.2	1.67337e-44	capillary_1
	RBM17	1.30455e-48	0.372478	0.547	0.312	1.92252e-44	capillary_1
	C5orf24	1.38735e-48	0.515148	0.356	0.173	2.04454e-44	capillary_1
	CCT4	2.42047e-48	0.374578	0.451	0.235	3.56704e-44	capillary_1
	PHC2	2.85249e-48	0.506716	0.425	0.219	4.20372e-44	capillary_1
	RIPOR1	2.92295e-48	0.455478	0.357	0.172	4.30755e-44	capillary_1
	SUMO1	3.43614e-48	0.469458	0.401	0.201	5.06384e-44	capillary_1
	CTSL	3.48194e-48	0.394651	0.371	0.181	5.13133e-44	capillary_1
	TSHZ1	3.74146e-48	0.673053	0.383	0.193	5.51379e-44	capillary_1
	MYH9	3.82737e-48	0.447552	0.851	0.587	5.6404e-44	capillary_1
	SHANK3	4.74445e-48	0.405241	0.801	0.524	6.99189e-44	capillary_1
	TMEM123	5.28357e-48	0.400373	0.425	0.221	7.7864e-44	capillary_1
	CCT3	5.61876e-48	0.39361	0.413	0.209	8.28036e-44	capillary_1
	CMTM81	9.77261e-48	0.495171	0.569	0.324	1.44019e-43	capillary_1
	NPR1	3.6216e-47	0.596364	0.417	0.216	5.33715e-43	capillary_1
	RECQL	3.64524e-47	0.384097	0.362	0.175	5.37199e-43	capillary_1
	PPP1R101	4.90976e-47	0.532836	0.51	0.286	7.23551e-43	capillary_1
	UPP1	5.18301e-47	0.415874	0.369	0.183	7.6382e-43	capillary_1
	RALBP1	8.00064e-47	0.352174	0.427	0.228	1.17905e-42	capillary_1
	TRIOBP	1.14919e-46	0.361807	0.472	0.256	1.69357e-42	capillary_1
	NRN1	1.60349e-46	0.44968	0.457	0.242	2.36307e-42	capillary_1
	YTHDF2	1.74132e-46	0.404112	0.418	0.216	2.56619e-42	capillary_1
	TOX4	1.76463e-46	0.370344	0.386	0.196	2.60054e-42	capillary_1
	SRSF6	2.50639e-46	0.398973	0.379	0.188	3.69367e-42	capillary_1
	HSPA12B	4.79819e-46	0.539482	0.351	0.17	7.07109e-42	capillary_1
	DEK	1.14933e-45	0.364095	0.569	0.337	1.69377e-41	capillary_1
	SAR1A	1.17747e-45	0.470144	0.357	0.179	1.73524e-41	capillary_1
	TSC22D3	2.14877e-45	0.373617	0.578	0.331	3.16665e-41	capillary_1
	CCT8	2.5107e-45	0.558494	0.362	0.178	3.70002e-41	capillary_1
	PCSK7	2.74813e-45	0.585564	0.36	0.177	4.04992e-41	capillary_1
	MGST2	2.77309e-45	0.362202	0.577	0.342	4.0867e-41	capillary_1
	PRKAR2A	3.00522e-45	0.410993	0.462	0.251	4.42879e-41	capillary_1
	CDV3	5.36972e-45	0.350881	0.457	0.244	7.91336e-41	capillary_1
	TMCC3	5.4309e-45	0.602583	0.46	0.249	8.00351e-41	capillary_1
	MAP3K11	6.35602e-45	0.39318	0.39	0.198	9.36687e-41	capillary_1
	PDCD5	1.7301e-44	0.501626	0.357	0.178	2.54964e-40	capillary_1
	ARHGEF7	1.73923e-44	0.710835	0.564	0.328	2.56311e-40	capillary_1
	NOVA2	4.08743e-44	0.406253	0.384	0.195	6.02364e-40	capillary_1
	GINM1	1.07822e-43	0.351084	0.433	0.23	1.58898e-39	capillary_1
	SELENOW	1.77709e-43	0.350901	0.648	0.396	2.6189e-39	capillary_1
	C1orf43	3.18851e-43	0.388476	0.398	0.205	4.69891e-39	capillary_1
	HNRNPH31	4.96613e-43	0.356161	0.536	0.309	7.31858e-39	capillary_1
	SAMHD1	6.33387e-43	0.428987	0.407	0.216	9.33423e-39	capillary_1
	UBE2D3	1.58574e-42	0.372723	0.772	0.513	2.3369e-38	capillary_1
	GNAI3	3.84062e-42	0.378759	0.49	0.271	5.65992e-38	capillary_1
	IVNS1ABP	4.56138e-42	0.751618	0.366	0.191	6.72211e-38	capillary_1
	SRSF5	7.95085e-42	0.350144	0.763	0.532	1.17172e-37	capillary_1
	MLXIP	9.71137e-42	0.500039	0.406	0.216	1.43116e-37	capillary_1
	SRGAP2	1.17786e-41	0.352765	0.411	0.22	1.73581e-37	capillary_1
	STK38	2.1996e-41	0.850661	0.42	0.234	3.24155e-37	capillary_1
	SLC44A1	3.89186e-41	0.41721	0.374	0.193	5.73543e-37	capillary_1
	SCARF1	4.80197e-41	0.38539	0.356	0.181	7.07666e-37	capillary_1
	SUN2	1.82034e-40	0.37256	0.416	0.225	2.68263e-36	capillary_1
	FGFR1	7.96686e-40	0.537428	0.503	0.293	1.17408e-35	capillary_1
	EIF3L	1.64042e-39	0.41906	0.386	0.201	2.41749e-35	capillary_1
	LAMA5	1.92613e-39	0.386246	0.42	0.227	2.83854e-35	capillary_1
	CD34	1.35743e-38	0.357456	0.659	0.437	2.00044e-34	capillary_1
	CHORDC1	2.11925e-38	0.729793	0.351	0.184	3.12314e-34	capillary_1
	CCDC681	2.49282e-38	0.473694	0.412	0.227	3.67367e-34	capillary_1
	KDM6B	2.64728e-38	0.746661	0.361	0.192	3.90129e-34	capillary_1
	COX7A2L	3.53132e-38	0.350846	0.367	0.19	5.2041e-34	capillary_1
	ABHD2	7.08486e-37	0.425203	0.379	0.205	1.0441e-32	capillary_1
	WNK1	3.28614e-36	0.530411	0.857	0.646	4.84278e-32	capillary_1
	MLLT6	4.97432e-35	0.389302	0.383	0.21	7.33066e-31	capillary_1
	GALNT1	4.03171e-34	0.350298	0.473	0.282	5.94153e-30	capillary_1
	VPS37B	1.15854e-32	0.416954	0.388	0.213	1.70733e-28	capillary_1
	ZC3HAV1	4.19487e-26	0.356722	0.487	0.31	6.18197e-22	capillary_1
	HSPH1	1.62898e-25	0.634468	0.353	0.214	2.40063e-21	capillary_1
	SUSD6	1.55117e-21	0.350142	0.427	0.272	2.28595e-17	capillary_1
	TACC12	1.68251e-14	0.447517	0.959	0.821	2.47952e-10	capillary_1
	ESYT2	3.12952e-10	0.421903	0.549	0.417	4.61197e-06	capillary_1
	GBE1	3.54293e-07	0.406747	0.497	0.388	0.00522121	capillary_1
	CADM2	0	2.71982	0.756	0.231	0	capillary_2
	BTNL91	0	1.67178	0.923	0.487	0	capillary_2
	CD361	0	1.61534	0.982	0.755	0	capillary_2
	KIAA1217	9.77141e-308	2.21522	0.904	0.597	1.44001e-303	capillary_2
	ABLIM31	1.74277e-237	1.88702	0.842	0.547	2.56831e-233	capillary_2
	PPARG	1.46483e-213	1.76037	0.853	0.586	2.15872e-209	capillary_2
	PRAG1	2.61572e-201	2.45523	0.537	0.189	3.85479e-197	capillary_2
	NRP11	4.79652e-181	1.44964	0.821	0.561	7.06864e-177	capillary_2
	KALRN	2.69143e-173	1.50025	0.812	0.52	3.96636e-169	capillary_2
	MAGI1	4.30396e-142	1.48013	0.811	0.633	6.34275e-138	capillary_2
	ADAMTS18	4.59716e-141	2.44227	0.404	0.134	6.77484e-137	capillary_2
	HDAC9	2.33667e-134	1.81815	0.567	0.272	3.44355e-130	capillary_2
	CA41	1.42812e-125	1.54279	0.526	0.226	2.10461e-121	capillary_2
	NRG2	2.11436e-125	2.29453	0.377	0.129	3.11594e-121	capillary_2
	CEACAM1	1.06491e-122	2.04528	0.372	0.125	1.56935e-118	capillary_2
	LNX11	1.13546e-118	1.65048	0.599	0.333	1.67332e-114	capillary_2
	ADGRF52	5.85312e-118	1.21934	0.723	0.449	8.62574e-114	capillary_2
	REV3L	2.10836e-109	1.51355	0.681	0.454	3.10709e-105	capillary_2
	SPAAR	1.44325e-102	2.10229	0.39	0.16	2.12692e-98	capillary_2
	LPL1	4.57808e-91	1.59328	0.512	0.271	6.74671e-87	capillary_2
	ST6GALNAC3	1.03157e-90	1.05593	0.775	0.583	1.52023e-86	capillary_2
	ITGA11	3.79846e-90	1.49992	0.61	0.42	5.59778e-86	capillary_2
	MEOX2	1.21382e-80	1.61917	0.547	0.353	1.78881e-76	capillary_2
	CDH131	4.37617e-77	1.01799	0.66	0.424	6.44917e-73	capillary_2
	ATP2B4	6.26498e-77	1.49596	0.571	0.391	9.2327e-73	capillary_2
	MEF2C	2.75183e-76	1.25536	0.728	0.62	4.05537e-72	capillary_2
	ADGRL41	1.12741e-74	0.907878	0.782	0.688	1.66146e-70	capillary_2
	EEPD1	3.67067e-74	1.62709	0.442	0.238	5.40946e-70	capillary_2
	ANO2	4.15742e-73	1.12646	0.635	0.437	6.12679e-69	capillary_2
	HIPK21	6.45849e-72	1.32265	0.588	0.406	9.51788e-68	capillary_2
	TCF4	3.50508e-69	0.744891	0.844	0.8	5.16544e-65	capillary_2
	GHR	3.02343e-68	1.27668	0.519	0.318	4.45563e-64	capillary_2
	MGLL1	8.06205e-67	1.15278	0.627	0.463	1.1881e-62	capillary_2
	LIPE1	3.04106e-64	1.50325	0.422	0.234	4.4816e-60	capillary_2
	NOSTRIN1	5.87032e-62	1.10145	0.609	0.442	8.65109e-58	capillary_2
	ACACB	9.10508e-62	0.920391	0.768	0.658	1.34182e-57	capillary_2
	ARHGAP181	5.16849e-60	1.90835	0.371	0.199	7.61681e-56	capillary_2
	FGD4	3.6942e-58	1.02554	0.68	0.545	5.44414e-54	capillary_2
	CCSER1	7.58438e-57	0.981352	0.584	0.386	1.11771e-52	capillary_2
	MYO10	1.08773e-56	1.53388	0.436	0.263	1.60298e-52	capillary_2
	NOTCH42	1.60732e-55	0.974431	0.616	0.468	2.36871e-51	capillary_2
	SPRED21	7.23564e-55	1.42356	0.387	0.211	1.06632e-50	capillary_2
	ITPKB1	3.83102e-54	1.33658	0.459	0.296	5.64577e-50	capillary_2
	SYNE11	2.37972e-53	0.901263	0.71	0.615	3.507e-49	capillary_2
	CTNNBIP11	6.03887e-53	1.71109	0.366	0.207	8.89948e-49	capillary_2
	NR5A2	2.38899e-52	1.53535	0.394	0.228	3.52065e-48	capillary_2
	TPST1	9.21674e-51	1.67632	0.382	0.224	1.35827e-46	capillary_2
	FAM13A	1.18433e-50	1.44743	0.412	0.25	1.74535e-46	capillary_2
	GALNT151	1.5548e-50	1.13495	0.577	0.445	2.29131e-46	capillary_2
	NAV1	6.44264e-49	1.24915	0.516	0.37	9.49452e-45	capillary_2
	CD300LG1	1.908e-47	0.872605	0.474	0.272	2.81182e-43	capillary_2
	NEURL1B1	3.56256e-47	1.65483	0.365	0.217	5.25015e-43	capillary_2
	FMO21	6.65728e-47	1.34108	0.397	0.231	9.81084e-43	capillary_2
	RASAL2	1.47446e-46	0.718466	0.722	0.607	2.1729e-42	capillary_2
	DACH12	1.37097e-45	1.19122	0.487	0.335	2.0204e-41	capillary_2
	LDB2	2.26315e-45	0.817203	0.825	0.783	3.3352e-41	capillary_2
	PALMD	3.64803e-43	0.733315	0.755	0.683	5.3761e-39	capillary_2
	EPB41L4A	6.77958e-43	0.874106	0.613	0.487	9.99107e-39	capillary_2
	AUTS2	1.57035e-42	1.13188	0.412	0.252	2.31422e-38	capillary_2
	COL4A11	9.81647e-42	0.823764	0.645	0.531	1.44665e-37	capillary_2
	CARD8	8.5128e-41	1.40921	0.449	0.33	1.25453e-36	capillary_2
	ARHGAP29	2.9322e-40	0.717304	0.713	0.659	4.32119e-36	capillary_2
	PLXDC22	4.32182e-40	0.744108	0.717	0.612	6.36906e-36	capillary_2
	GBE11	1.96674e-39	1.08325	0.526	0.384	2.89838e-35	capillary_2
	ENPP21	3.69158e-39	1.44628	0.436	0.297	5.44029e-35	capillary_2
	DPYD	6.63736e-38	0.972034	0.533	0.406	9.78148e-34	capillary_2
	LAMB1	7.73036e-37	1.56468	0.443	0.313	1.13922e-32	capillary_2
	AGAP1	1.17458e-36	1.06286	0.407	0.266	1.73097e-32	capillary_2
	GNAI11	2.77427e-36	1.55156	0.377	0.253	4.08845e-32	capillary_2
	ZBTB46	6.55188e-36	1.26113	0.429	0.295	9.6555e-32	capillary_2
	SHANK31	3.93447e-35	0.792524	0.626	0.557	5.79822e-31	capillary_2
	SBF2	8.2772e-35	0.88018	0.615	0.503	1.21981e-30	capillary_2
	UVRAG1	1.44728e-34	0.924046	0.615	0.515	2.13285e-30	capillary_2
	HMCN11	5.69095e-34	0.951062	0.466	0.331	8.38675e-30	capillary_2
	HERC1	8.03076e-34	1.04556	0.53	0.43	1.18349e-29	capillary_2
	COL4A21	4.38439e-33	0.68144	0.61	0.51	6.46128e-29	capillary_2
	ARHGEF71	4.38807e-33	0.999141	0.468	0.347	6.4667e-29	capillary_2
	SCARB11	2.75254e-32	1.30732	0.4	0.279	4.05642e-28	capillary_2
	BMP61	3.07596e-32	1.08725	0.409	0.284	4.53304e-28	capillary_2
	MAML3	5.42577e-32	1.10003	0.408	0.279	7.99596e-28	capillary_2
	TPD52L11	8.75843e-32	1.18251	0.454	0.341	1.29073e-27	capillary_2
	FBXL7	1.13758e-30	0.793724	0.58	0.463	1.67646e-26	capillary_2
	MPDZ	2.45513e-30	1.08384	0.485	0.39	3.61812e-26	capillary_2
	CREB5	3.23307e-30	1.17654	0.387	0.255	4.76458e-26	capillary_2
	PDE4D2	1.3842e-29	0.679308	0.594	0.468	2.03989e-25	capillary_2
	LARGE1	3.90321e-29	1.01714	0.375	0.246	5.75216e-25	capillary_2
	RASGRF22	1.23565e-28	0.800741	0.523	0.405	1.82098e-24	capillary_2
	C1orf21	2.0801e-28	1.12383	0.466	0.364	3.06545e-24	capillary_2
	KDR1	4.50498e-28	1.08885	0.41	0.297	6.63898e-24	capillary_2
	MCF2L1	6.94302e-28	0.825612	0.502	0.4	1.02319e-23	capillary_2
	CACHD1	7.04182e-28	1.23886	0.374	0.264	1.03775e-23	capillary_2
	DST2	1.38408e-27	0.677561	0.669	0.606	2.03971e-23	capillary_2
	PTPRM2	3.76545e-27	0.404132	0.851	0.791	5.54915e-23	capillary_2
	GPHN	7.56348e-27	0.870799	0.473	0.363	1.11463e-22	capillary_2
	FCHSD21	9.11739e-27	0.675358	0.609	0.523	1.34363e-22	capillary_2
	CPD1	1.90204e-25	1.03219	0.436	0.345	2.80304e-21	capillary_2
	EBF1	3.47564e-25	0.721388	0.613	0.553	5.12205e-21	capillary_2
	RAPGEF5	3.9773e-25	0.702309	0.59	0.502	5.86135e-21	capillary_2
	TPM11	4.55183e-25	0.763773	0.558	0.464	6.70804e-21	capillary_2
	RIMKLB	5.56898e-25	1.10902	0.4	0.3	8.20701e-21	capillary_2
	MDFIC	1.01204e-24	1.16136	0.384	0.288	1.49144e-20	capillary_2
	SPTLC21	1.06435e-24	0.961042	0.535	0.474	1.56854e-20	capillary_2
	PLCB12	1.54681e-24	0.607321	0.64	0.557	2.27954e-20	capillary_2
	TMEM135	1.56727e-24	1.08972	0.383	0.281	2.30968e-20	capillary_2
	FRMD4A	1.81815e-24	0.790323	0.512	0.409	2.67941e-20	capillary_2
	DIAPH2	2.22777e-24	0.706689	0.581	0.503	3.28307e-20	capillary_2
	ENAH	6.06374e-24	1.3177	0.393	0.303	8.93613e-20	capillary_2
	LRCH11	1.75462e-23	0.887129	0.515	0.426	2.58579e-19	capillary_2
	FRMD31	4.1098e-23	1.14785	0.357	0.257	6.05661e-19	capillary_2
	PPFIBP1	7.31521e-23	0.654291	0.596	0.541	1.07804e-18	capillary_2
	ROBO41	1.99911e-22	0.980953	0.452	0.37	2.94609e-18	capillary_2
	ZBTB201	6.15712e-22	0.444588	0.795	0.783	9.07374e-18	capillary_2
	RALGAPA2	1.72809e-21	0.484937	0.747	0.701	2.54669e-17	capillary_2
	AFAP1L1	1.86343e-21	1.21997	0.373	0.282	2.74614e-17	capillary_2
	ITGA6	6.49802e-21	0.730159	0.586	0.533	9.57613e-17	capillary_2
	EPB41L2	9.10519e-21	0.979394	0.481	0.402	1.34183e-16	capillary_2
	LAMA4	9.36252e-21	0.987857	0.423	0.33	1.37975e-16	capillary_2
	COL15A11	1.17156e-20	0.737226	0.439	0.341	1.72653e-16	capillary_2
	KLHL5	1.38369e-20	1.077	0.443	0.365	2.03914e-16	capillary_2
	FYN	3.64522e-20	0.960086	0.471	0.404	5.37197e-16	capillary_2
	PARD3B	5.07241e-20	0.778712	0.459	0.368	7.47522e-16	capillary_2
	OSBPL1A1	7.02047e-20	0.902479	0.493	0.423	1.03461e-15	capillary_2
	MED13L	9.23447e-20	0.575391	0.683	0.658	1.36088e-15	capillary_2
	RBP71	1.21031e-19	0.488425	0.528	0.41	1.78364e-15	capillary_2
	CEP112	1.21058e-19	0.688285	0.533	0.458	1.78404e-15	capillary_2
	NLRP11	1.42615e-19	0.95997	0.403	0.318	2.10172e-15	capillary_2
	ABLIM1	1.73356e-19	0.382974	0.788	0.773	2.55475e-15	capillary_2
	SPIDR	1.8763e-19	0.781552	0.497	0.412	2.76511e-15	capillary_2
	EMCN1	1.29529e-18	0.651675	0.634	0.617	1.90886e-14	capillary_2
	NLK	1.04132e-17	1.02659	0.381	0.301	1.53459e-13	capillary_2
	FOXJ3	1.1289e-17	0.999813	0.402	0.329	1.66366e-13	capillary_2
	CPM1	1.21549e-17	1.25785	0.368	0.289	1.79126e-13	capillary_2
	UACA	2.95405e-17	0.6827	0.624	0.612	4.35339e-13	capillary_2
	ETS11	4.20145e-17	0.703971	0.54	0.49	6.19167e-13	capillary_2
	SORBS1	5.66291e-17	0.837966	0.421	0.337	8.34543e-13	capillary_2
	RBMS31	8.54913e-17	0.719906	0.557	0.508	1.25988e-12	capillary_2
	MCC1	1.0155e-16	0.864545	0.419	0.348	1.49655e-12	capillary_2
	MAP4K4	1.26229e-16	0.884825	0.497	0.457	1.86024e-12	capillary_2
	KANSL1	1.51777e-16	0.735843	0.459	0.389	2.23674e-12	capillary_2
	LPAR61	2.06659e-16	1.0188	0.407	0.347	3.04554e-12	capillary_2
	PKP4	2.43103e-16	0.662076	0.556	0.515	3.58261e-12	capillary_2
	LIMCH12	3.30902e-16	0.662566	0.553	0.486	4.87651e-12	capillary_2
	TBCD	4.47899e-16	1.0117	0.36	0.284	6.60069e-12	capillary_2
	QKI	7.86489e-16	0.624642	0.609	0.613	1.15905e-11	capillary_2
	LHFPL6	1.27057e-15	0.643014	0.584	0.549	1.87244e-11	capillary_2
	FLI1	1.7713e-15	0.539165	0.538	0.482	2.61036e-11	capillary_2
	RAPGEF23	1.84732e-15	0.776004	0.525	0.477	2.72239e-11	capillary_2
	PEAK1	2.849e-15	0.564885	0.516	0.446	4.19857e-11	capillary_2
	CTNND1	7.91642e-15	1.00706	0.433	0.396	1.16664e-10	capillary_2
	SEC14L12	1.15157e-14	0.563847	0.595	0.582	1.69707e-10	capillary_2
	MBNL2	1.54493e-14	0.731479	0.535	0.508	2.27676e-10	capillary_2
	NR3C1	3.58114e-14	0.756188	0.495	0.462	5.27752e-10	capillary_2
	PPP3CA	3.60545e-14	0.683566	0.59	0.585	5.31335e-10	capillary_2
	LRMDA1	8.86434e-14	0.40748	0.605	0.53	1.30634e-09	capillary_2
	DOCK12	9.38682e-14	0.50366	0.59	0.538	1.38334e-09	capillary_2
	CAPN21	3.40488e-13	0.740671	0.428	0.379	5.01778e-09	capillary_2
	NR3C21	9.53972e-13	0.895673	0.352	0.289	1.40587e-08	capillary_2
	ARID1B	9.02383e-12	0.563655	0.577	0.553	1.32984e-07	capillary_2
	RERE	1.27578e-11	0.599336	0.547	0.528	1.88011e-07	capillary_2
	SMYD3	2.06564e-11	0.622031	0.402	0.329	3.04414e-07	capillary_2
	XAF12	3.34286e-11	0.678109	0.468	0.43	4.92637e-07	capillary_2
	MAP4K33	6.46115e-11	0.632795	0.403	0.341	9.5218e-07	capillary_2
	MBD52	6.83155e-11	0.610162	0.455	0.394	1.00677e-06	capillary_2
	TBC1D5	1.02048e-10	0.5528	0.518	0.481	1.50388e-06	capillary_2
	TTC17	1.60712e-10	0.695329	0.472	0.439	2.36842e-06	capillary_2
	MAML2	3.97317e-10	0.694233	0.389	0.334	5.85527e-06	capillary_2
	RB12	5.44311e-10	0.661678	0.461	0.426	8.02152e-06	capillary_2
	MYO1D1	8.18451e-10	0.592588	0.362	0.296	1.20615e-05	capillary_2
	DLC11	9.74097e-10	0.749859	0.496	0.461	1.43553e-05	capillary_2
	AKT31	1.30734e-09	0.397816	0.65	0.631	1.92663e-05	capillary_2
	TAOK1	2.68508e-09	0.80823	0.433	0.409	3.957e-05	capillary_2
	PPP1R16B2	3.28099e-09	0.84502	0.384	0.347	4.83519e-05	capillary_2
	FNBP1L	4.39221e-09	0.920253	0.466	0.456	6.4728e-05	capillary_2
	PDE2A1	5.66267e-09	0.697986	0.38	0.341	8.34508e-05	capillary_2
	BAZ2B1	8.41813e-09	0.483989	0.576	0.571	0.000124058	capillary_2
	ST6GAL1	9.1787e-09	0.790863	0.409	0.38	0.000135267	capillary_2
	ANKS1A	1.22122e-08	0.599097	0.383	0.332	0.000179971	capillary_2
	ZHX3	2.58532e-08	0.811922	0.36	0.324	0.000380999	capillary_2
	NFIB1	2.67813e-08	0.354793	0.708	0.731	0.000394677	capillary_2
	ANO61	3.65358e-08	0.610643	0.406	0.37	0.000538428	capillary_2
	WWOX2	3.66598e-08	0.46782	0.423	0.365	0.000540255	capillary_2
	MYO6	3.83618e-08	0.811396	0.404	0.377	0.000565338	capillary_2
	GSK3B	4.59939e-08	0.66127	0.404	0.367	0.000677812	capillary_2
	SSBP22	6.92845e-08	0.49935	0.464	0.429	0.00102105	capillary_2
	EHBP11	1.14098e-07	0.482295	0.426	0.376	0.00168147	capillary_2
	STAG11	1.78078e-07	0.432884	0.55	0.526	0.00262434	capillary_2
	DENND4C	1.97224e-07	0.687732	0.379	0.342	0.00290649	capillary_2
	LAMC1	2.07538e-07	0.666537	0.388	0.361	0.00305849	capillary_2
	ANKRD29	5.02124e-07	0.769046	0.397	0.385	0.0073998	capillary_2
	NCOA1	5.10561e-07	0.648125	0.432	0.411	0.00752414	capillary_2
	IMMP2L1	5.6554e-07	0.388322	0.484	0.428	0.00833437	capillary_2
	PKN2	7.92556e-07	0.674356	0.434	0.426	0.0116799	capillary_2
	TUSC32	1.12413e-06	0.677837	0.37	0.342	0.0165663	capillary_2
	PTPRK	1.44403e-06	0.659306	0.391	0.362	0.0212807	capillary_2
	EXOC41	1.9309e-06	0.438815	0.469	0.434	0.0284557	capillary_2
	BCAS32	3.44485e-06	0.480881	0.364	0.319	0.0507668	capillary_2
	EIF4G3	4.62566e-06	0.534796	0.464	0.452	0.0681683	capillary_2
	RABGAP1L1	6.16956e-06	0.474889	0.427	0.397	0.0909208	capillary_2
	NFIA1	7.22288e-06	0.351197	0.641	0.675	0.106444	capillary_2
	TNRC6B	7.24735e-06	0.535939	0.528	0.548	0.106804	capillary_2
	CYYR1	7.45472e-06	0.635906	0.524	0.538	0.10986	capillary_2
	NCOR1	9.14437e-06	0.599392	0.473	0.48	0.134761	capillary_2
	TTC282	1.13687e-05	0.354476	0.518	0.502	0.16754	capillary_2
	CHD91	1.23112e-05	0.427704	0.57	0.591	0.18143	capillary_2
	ZFAND32	1.24678e-05	0.3915	0.495	0.48	0.183737	capillary_2
	CLASP1	1.2911e-05	0.620534	0.375	0.357	0.190269	capillary_2
	EXOC6B3	3.06852e-05	0.354374	0.449	0.415	0.452208	capillary_2
	ARHGAP31	3.44346e-05	0.423975	0.542	0.549	0.507462	capillary_2
	TCF7L12	3.49582e-05	0.702729	0.357	0.34	0.515179	capillary_2
	PML1	5.55527e-05	0.775327	0.363	0.355	0.818679	capillary_2
	KIF13A2	5.74037e-05	0.452084	0.387	0.368	0.845958	capillary_2
	SEMA6A	7.08716e-05	0.632028	0.357	0.339	1	capillary_2
	VTI1A2	9.04694e-05	0.443117	0.367	0.334	1	capillary_2
	SNRK	0.000107937	0.512517	0.409	0.402	1	capillary_2
	FRYL3	0.000165574	0.353541	0.554	0.575	1	capillary_2
	HERC42	0.000227613	0.488306	0.377	0.362	1	capillary_2
	CMTM82	0.000326722	0.705993	0.367	0.362	1	capillary_2
	PTPN142	0.000361882	0.376109	0.478	0.471	1	capillary_2
	PAN31	0.000474353	0.501176	0.419	0.407	1	capillary_2
	RBMS1	0.000513303	0.43949	0.461	0.476	1	capillary_2
	SKAP2	0.000525143	0.624375	0.407	0.414	1	capillary_2
	FOXN3	0.000571616	0.555432	0.432	0.45	1	capillary_2
	CCNY1	0.000609164	0.490601	0.485	0.517	1	capillary_2
	TSPAN9	0.000691603	0.548933	0.372	0.369	1	capillary_2
	KANK31	0.000800292	0.611922	0.362	0.358	1	capillary_2
	PRSS23	0.000999708	0.710297	0.403	0.419	1	capillary_2
	RASA12	0.00126922	0.425335	0.372	0.359	1	capillary_2
	RBM6	0.00146475	0.456877	0.433	0.444	1	capillary_2
	BIRC61	0.00159896	0.464585	0.485	0.501	1	capillary_2
	ZEB11	0.00204729	0.353664	0.558	0.596	1	capillary_2
	MYO5C	0.00214241	0.644659	0.423	0.433	1	capillary_2
	WNK11	0.00233244	0.368104	0.643	0.686	1	capillary_2
	TSPAN141	0.00250919	0.612966	0.394	0.417	1	capillary_2
	DYRK1A	0.00285096	0.431575	0.366	0.359	1	capillary_2
	ATXN22	0.00324981	0.554701	0.36	0.356	1	capillary_2
	GFOD12	0.00348399	0.359411	0.508	0.541	1	capillary_2
	FILIP12	0.00379446	0.404502	0.351	0.337	1	capillary_2
	PPP6R31	0.00381404	0.375582	0.403	0.399	1	capillary_2
	CDK131	0.00404003	0.503143	0.399	0.409	1	capillary_2
	TCF122	0.00422305	0.353082	0.518	0.533	1	capillary_2
	ICA1	0.00424558	0.733021	0.369	0.387	1	capillary_2
	MYCBP21	0.00493433	0.359445	0.513	0.542	1	capillary_2
	SORBS21	0.00549047	0.442768	0.468	0.478	1	capillary_2
	SETD5	0.00644479	0.440877	0.436	0.447	1	capillary_2
	SH3D191	0.00659623	0.380474	0.4	0.399	1	capillary_2
	AFF11	0.00835197	0.353608	0.561	0.596	1	capillary_2
	RAPGEF13	0.00952966	0.369687	0.429	0.437	1	capillary_2
	CD300LG2	1.21498e-73	2.26845	0.946	0.293	1.79051e-69	capillary_3
	FABP51	5.13637e-68	2.24759	0.946	0.297	7.56947e-64	capillary_3
	FCN31	1.23587e-67	2.48528	0.662	0.134	1.82131e-63	capillary_3
	RGCC1	4.41924e-63	2.21661	0.838	0.236	6.51264e-59	capillary_3
	GPX31	2.61473e-57	2.15636	0.938	0.345	3.85332e-53	capillary_3
	BST21	4.13882e-57	2.07864	0.931	0.396	6.09938e-53	capillary_3
	FABP41	2.56963e-54	2.20284	1	0.73	3.78686e-50	capillary_3
	TSPAN131	3.36779e-53	2.25941	0.8	0.257	4.96311e-49	capillary_3
	CA42	5.95512e-51	2.08025	0.808	0.264	8.77606e-47	capillary_3
	FMO22	4.63957e-50	1.73459	0.815	0.247	6.83734e-46	capillary_3
	EFNB11	5.51097e-50	2.27265	0.662	0.186	8.12152e-46	capillary_3
	VAMP51	1.92497e-48	1.72037	0.846	0.29	2.83682e-44	capillary_3
	HRCT11	4.15472e-48	2.25348	0.638	0.177	6.12281e-44	capillary_3
	GPIHBP11	1.39619e-47	1.93464	0.808	0.271	2.05757e-43	capillary_3
	SPARCL11	7.3273e-47	1.42091	0.992	0.832	1.07982e-42	capillary_3
	RBP72	1.15787e-45	1.86021	0.931	0.42	1.70636e-41	capillary_3
	IGFBP33	1.22048e-45	2.00597	0.838	0.328	1.79863e-41	capillary_3
	RHOC1	1.32395e-44	2.02357	0.777	0.294	1.95111e-40	capillary_3
	CD3201	2.14464e-43	2.12087	0.792	0.298	3.16056e-39	capillary_3
	TINAGL12	2.95168e-43	1.99753	0.838	0.353	4.3499e-39	capillary_3
	TXNIP1	7.14163e-43	1.50398	1	0.756	1.05246e-38	capillary_3
	RNASE11	2.60221e-42	1.77534	0.9	0.401	3.83487e-38	capillary_3
	SOX182	7.96921e-42	1.88761	0.785	0.283	1.17442e-37	capillary_3
	IFI271	1.29416e-41	1.65727	0.946	0.463	1.9072e-37	capillary_3
	TCF151	3.18314e-41	2.74033	0.492	0.121	4.69099e-37	capillary_3
	CAV12	1.54854e-40	1.44794	0.954	0.655	2.28209e-36	capillary_3
	GNG111	3.92424e-40	1.39709	0.946	0.458	5.78315e-36	capillary_3
	MYL12B1	5.24961e-40	1.54451	0.908	0.387	7.73635e-36	capillary_3
	S100A161	1.38303e-38	1.97908	0.669	0.239	2.03818e-34	capillary_3
	B2M2	1.84448e-38	1.19417	0.985	0.873	2.71821e-34	capillary_3
	MXD41	3.38787e-38	1.84724	0.746	0.286	4.99271e-34	capillary_3
	PPIB1	7.90266e-38	1.69313	0.785	0.301	1.16461e-33	capillary_3
	HMGB11	3.39573e-37	1.40483	0.923	0.463	5.00429e-33	capillary_3
	ID32	6.36477e-37	1.68107	0.846	0.353	9.37977e-33	capillary_3
	BTNL92	1.20315e-36	1.38625	0.985	0.547	1.77308e-32	capillary_3
	GSN2	2.62237e-36	1.29166	0.977	0.754	3.86459e-32	capillary_3
	TM4SF181	2.90888e-36	1.87074	0.654	0.211	4.28682e-32	capillary_3
	SPARC1	3.5916e-36	1.4466	0.946	0.499	5.29294e-32	capillary_3
	PFN11	3.99477e-36	1.78452	0.746	0.289	5.88709e-32	capillary_3
	CDKN1C1	2.25254e-35	1.81263	0.723	0.273	3.31957e-31	capillary_3
	APOD1	2.29972e-34	2.44832	0.715	0.3	3.38909e-30	capillary_3
	CYP4B11	4.39251e-34	2.17306	0.569	0.183	6.47325e-30	capillary_3
	IFITM21	5.05724e-34	1.40817	0.877	0.367	7.45286e-30	capillary_3
	IFITM31	5.69295e-34	1.25942	0.938	0.423	8.3897e-30	capillary_3
	TMEM50A1	8.1363e-34	1.64379	0.715	0.289	1.19905e-29	capillary_3
	CLIC11	1.15968e-33	1.70973	0.738	0.297	1.70902e-29	capillary_3
	ID12	1.19656e-33	1.75151	0.869	0.452	1.76338e-29	capillary_3
	DDIT41	1.36115e-33	1.93325	0.638	0.227	2.00592e-29	capillary_3
	DBI1	1.38695e-33	1.59957	0.715	0.276	2.04395e-29	capillary_3
	AKR1C31	1.88624e-33	1.75259	0.738	0.302	2.77975e-29	capillary_3
	PHLDA31	2.86567e-33	2.49035	0.492	0.145	4.22313e-29	capillary_3
	CLDN51	4.22526e-33	1.89465	0.915	0.576	6.22677e-29	capillary_3
	RABAC12	5.10629e-33	1.73316	0.723	0.286	7.52514e-29	capillary_3
	MYL12A1	6.10033e-33	1.34385	0.9	0.402	8.99005e-29	capillary_3
	CD591	2.95775e-32	1.27659	0.931	0.572	4.35884e-28	capillary_3
	TIMP41	8.03826e-32	2.15619	0.615	0.218	1.1846e-27	capillary_3
	HLA-A2	8.17749e-32	1.20201	0.969	0.608	1.20512e-27	capillary_3
	CST31	9.76832e-32	1.29761	0.923	0.454	1.43956e-27	capillary_3
	SUMO22	1.02498e-31	1.6267	0.731	0.289	1.51052e-27	capillary_3
	S1PR11	1.49308e-31	1.49638	0.792	0.361	2.20035e-27	capillary_3
	MLEC1	1.61131e-31	1.82232	0.608	0.212	2.37458e-27	capillary_3
	CALM11	2.91635e-31	1.3303	0.938	0.519	4.29783e-27	capillary_3
	MGST31	4.03606e-31	1.43416	0.854	0.423	5.94794e-27	capillary_3
	CD1511	8.92235e-31	1.6228	0.769	0.343	1.31489e-26	capillary_3
	COX5B1	1.19797e-30	1.23883	0.769	0.307	1.76545e-26	capillary_3
	ATOH81	1.27409e-30	1.54026	0.677	0.254	1.87763e-26	capillary_3
	ELOB1	1.43227e-30	1.42188	0.708	0.276	2.11074e-26	capillary_3
	PCBP11	2.1008e-30	1.48625	0.731	0.301	3.09595e-26	capillary_3
	ADGRF53	2.71629e-30	1.17484	0.938	0.484	4.003e-26	capillary_3
	DSG21	2.8765e-30	1.74839	0.685	0.28	4.2391e-26	capillary_3
	LGALS11	6.36666e-30	1.4217	0.785	0.336	9.38255e-26	capillary_3
	SGK12	1.46144e-29	1.5976	0.731	0.293	2.15372e-25	capillary_3
	NQO11	2.17483e-29	2.03024	0.615	0.239	3.20505e-25	capillary_3
	CD812	2.43739e-29	1.34405	0.846	0.439	3.59198e-25	capillary_3
	SERF21	3.09735e-29	1.18312	0.9	0.396	4.56456e-25	capillary_3
	CLEC14A3	4.32135e-29	1.2941	0.869	0.438	6.36838e-25	capillary_3
	LGALS31	4.68342e-29	1.28238	0.885	0.453	6.90195e-25	capillary_3
	MYL61	5.63487e-29	1.20239	0.938	0.525	8.3041e-25	capillary_3
	TPM12	1.03002e-28	1.08621	0.923	0.471	1.51793e-24	capillary_3
	CD362	1.21777e-28	1.04815	1	0.786	1.79462e-24	capillary_3
	KRTCAP21	1.23893e-28	1.78687	0.569	0.205	1.82581e-24	capillary_3
	GMFG1	1.57225e-28	1.50095	0.638	0.246	2.31702e-24	capillary_3
	CAPN22	1.64814e-28	1.323	0.792	0.381	2.42887e-24	capillary_3
	NDUFA122	1.04331e-27	1.74827	0.631	0.257	1.53753e-23	capillary_3
	HYAL21	1.16862e-27	1.61715	0.777	0.39	1.72219e-23	capillary_3
	ZFP36L11	1.92649e-27	1.19343	0.938	0.498	2.83907e-23	capillary_3
	UBA521	3.15054e-27	1.06286	0.908	0.395	4.64295e-23	capillary_3
	RAMP22	9.75891e-27	1.45275	0.769	0.35	1.43817e-22	capillary_3
	GNB21	1.43186e-26	1.63743	0.6	0.241	2.11013e-22	capillary_3
	TMA71	1.58747e-26	1.39881	0.708	0.302	2.33945e-22	capillary_3
	TMSB102	3.76188e-26	1.05781	0.977	0.605	5.54388e-22	capillary_3
	FAU1	4.4154e-26	1.01569	0.915	0.408	6.50698e-22	capillary_3
	EGFL7	5.47522e-26	1.23482	0.915	0.586	8.06883e-22	capillary_3
	CFL12	7.94328e-26	1.18257	0.815	0.361	1.1706e-21	capillary_3
	HSD17B111	1.01428e-25	1.47604	0.685	0.309	1.49475e-21	capillary_3
	HLA-B2	1.20471e-25	1.04617	0.954	0.689	1.77538e-21	capillary_3
	GYPC1	1.63971e-25	1.57043	0.615	0.238	2.41645e-21	capillary_3
	FIS11	1.94865e-25	1.58042	0.638	0.267	2.87173e-21	capillary_3
	TMEM2041	2.55782e-25	1.5875	0.631	0.254	3.76946e-21	capillary_3
	VAT11	3.89052e-25	1.83803	0.562	0.22	5.73346e-21	capillary_3
	BTF31	6.97493e-25	1.19879	0.785	0.342	1.0279e-20	capillary_3
	ACTB1	7.60042e-25	1.1213	0.923	0.455	1.12007e-20	capillary_3
	RAC12	8.27007e-25	1.07696	0.892	0.458	1.21876e-20	capillary_3
	HEY12	1.3048e-24	1.71161	0.477	0.155	1.92288e-20	capillary_3
	TMEM881	1.38693e-24	1.88902	0.538	0.203	2.04391e-20	capillary_3
	ESAM1	1.72519e-24	1.53406	0.746	0.372	2.54241e-20	capillary_3
	ITM2A1	2.73957e-24	1.41713	0.708	0.313	4.03731e-20	capillary_3
	HINT11	4.85036e-24	1.21474	0.738	0.323	7.14797e-20	capillary_3
	GSTP11	7.79249e-24	1.35193	0.692	0.301	1.14838e-19	capillary_3
	MAP1LC3B1	1.24807e-23	1.25519	0.731	0.326	1.83928e-19	capillary_3
	NDRG21	1.52296e-23	1.69932	0.508	0.185	2.24439e-19	capillary_3
	NUPR11	1.53305e-23	1.3119	0.546	0.204	2.25926e-19	capillary_3
	GIMAP42	1.59875e-23	1.31658	0.677	0.309	2.35608e-19	capillary_3
	RACK11	1.6403e-23	0.88295	0.915	0.431	2.41732e-19	capillary_3
	NEDD81	1.69609e-23	1.33738	0.592	0.236	2.49953e-19	capillary_3
	BTG11	2.49206e-23	1.11681	0.877	0.459	3.67255e-19	capillary_3
	CRIP22	4.30643e-23	1.08676	0.769	0.37	6.34639e-19	capillary_3
	COX4I11	5.7999e-23	1.16964	0.715	0.324	8.54731e-19	capillary_3
	MGLL2	5.88703e-23	1.01116	0.862	0.482	8.67571e-19	capillary_3
	FXYD51	6.71091e-23	1.36558	0.623	0.264	9.88987e-19	capillary_3
	COX6A11	1.09019e-22	1.34804	0.585	0.239	1.60661e-18	capillary_3
	SRGN4	1.41173e-22	0.985468	0.854	0.469	2.08046e-18	capillary_3
	DAD11	1.65526e-22	1.2979	0.638	0.281	2.43935e-18	capillary_3
	S100A101	1.88818e-22	1.18252	0.846	0.445	2.78261e-18	capillary_3
	EDNRB	2.22117e-22	2.06207	0.385	0.117	3.27333e-18	capillary_3
	TIMP33	2.96698e-22	0.638734	0.985	0.742	4.37244e-18	capillary_3
	GPX11	3.28183e-22	1.43695	0.6	0.254	4.83644e-18	capillary_3
	CCL141	3.3207e-22	1.48281	0.523	0.185	4.89371e-18	capillary_3
	F83	3.77335e-22	1.2807	0.746	0.364	5.56079e-18	capillary_3
	SRP142	3.93753e-22	0.832199	0.9	0.438	5.80274e-18	capillary_3
	RRAS2	4.4866e-22	1.90568	0.546	0.224	6.6119e-18	capillary_3
	SMTN1	4.54347e-22	1.71216	0.469	0.168	6.69571e-18	capillary_3
	PPIA1	5.44935e-22	1.06973	0.754	0.327	8.03071e-18	capillary_3
	EPHX12	7.13767e-22	1.31491	0.623	0.266	1.05188e-17	capillary_3
	PRDX12	8.11228e-22	1.19632	0.708	0.313	1.19551e-17	capillary_3
	SELENOP1	9.74922e-22	1.01979	0.746	0.36	1.43674e-17	capillary_3
	ANXA21	1.07618e-21	1.15237	0.862	0.506	1.58597e-17	capillary_3
	NDUFC21	1.16958e-21	1.42542	0.546	0.221	1.72361e-17	capillary_3
	FBXW5	1.22135e-21	1.82573	0.454	0.166	1.79991e-17	capillary_3
	SSR21	1.29123e-21	1.33763	0.569	0.241	1.90288e-17	capillary_3
	LEPROT1	1.3758e-21	1.17103	0.723	0.366	2.02752e-17	capillary_3
	LSM61	1.39466e-21	1.71651	0.515	0.202	2.05532e-17	capillary_3
	FCGRT1	1.46473e-21	1.32887	0.731	0.358	2.15857e-17	capillary_3
	GIMAP11	1.52029e-21	1.568	0.6	0.262	2.24045e-17	capillary_3
	ARPC31	2.35976e-21	1.49327	0.608	0.275	3.47758e-17	capillary_3
	DHRS31	3.17901e-21	1.18755	0.7	0.323	4.68491e-17	capillary_3
	FKBP1A1	3.87999e-21	1.28992	0.731	0.346	5.71794e-17	capillary_3
	CEBPD1	5.83205e-21	0.805464	0.854	0.4	8.59469e-17	capillary_3
	NACA1	6.76333e-21	0.84541	0.869	0.408	9.96711e-17	capillary_3
	LPAR62	7.14987e-21	0.917229	0.746	0.35	1.05368e-16	capillary_3
	CD631	9.27515e-21	1.02809	0.877	0.498	1.36688e-16	capillary_3
	ADRB21	9.5432e-21	1.69039	0.523	0.212	1.40638e-16	capillary_3
	NDUFB42	1.1866e-20	1.48777	0.569	0.244	1.7487e-16	capillary_3
	HLA-E	1.65319e-20	0.871051	0.962	0.718	2.43631e-16	capillary_3
	SNX31	1.93816e-20	1.20184	0.646	0.298	2.85627e-16	capillary_3
	VSIR1	2.79725e-20	1.54973	0.592	0.265	4.1223e-16	capillary_3
	RDX2	3.33057e-20	1.00018	0.838	0.482	4.90826e-16	capillary_3
	RNF1251	3.35735e-20	1.709	0.531	0.219	4.94773e-16	capillary_3
	TNFSF101	4.10959e-20	1.00231	0.792	0.401	6.0563e-16	capillary_3
	EID11	4.85624e-20	0.969218	0.723	0.33	7.15664e-16	capillary_3
	GPR1461	5.65667e-20	1.64021	0.523	0.215	8.33624e-16	capillary_3
	PSAP	7.09923e-20	0.917313	0.808	0.449	1.04621e-15	capillary_3
	PSME11	9.20038e-20	1.39777	0.6	0.273	1.35586e-15	capillary_3
	EMP22	1.13713e-19	1.09754	0.777	0.451	1.67579e-15	capillary_3
	IFI27L2	1.26996e-19	1.80342	0.4	0.14	1.87153e-15	capillary_3
	AQP71	1.32702e-19	1.19099	0.538	0.215	1.95563e-15	capillary_3
	RAPGEF31	1.36636e-19	1.24846	0.708	0.38	2.01361e-15	capillary_3
	CCDC85B1	1.40043e-19	1.42984	0.6	0.276	2.06381e-15	capillary_3
	OAZ11	1.54475e-19	1.17347	0.7	0.33	2.2765e-15	capillary_3
	SERPING11	1.65029e-19	1.17742	0.638	0.308	2.43203e-15	capillary_3
	PPP1R14A1	1.96592e-19	1.47936	0.438	0.152	2.89717e-15	capillary_3
	BRI31	2.05898e-19	1.17602	0.685	0.333	3.03432e-15	capillary_3
	PFDN51	2.14264e-19	0.909854	0.792	0.367	3.1576e-15	capillary_3
	ARF5	2.17835e-19	2.09346	0.415	0.157	3.21024e-15	capillary_3
	NDUFA111	2.44168e-19	1.31705	0.508	0.214	3.59831e-15	capillary_3
	SEC621	3.04086e-19	0.924506	0.838	0.464	4.48132e-15	capillary_3
	CTSD1	4.55861e-19	1.38405	0.523	0.225	6.71803e-15	capillary_3
	MT1M1	6.00367e-19	0.668669	0.662	0.298	8.84761e-15	capillary_3
	HSPB12	6.15843e-19	0.800492	0.792	0.361	9.07568e-15	capillary_3
	SH3BGRL31	6.28592e-19	1.216	0.631	0.293	9.26355e-15	capillary_3
	CNBP1	6.56054e-19	0.939555	0.692	0.343	9.66826e-15	capillary_3
	FADS31	6.83541e-19	1.03046	0.592	0.246	1.00733e-14	capillary_3
	NPDC1	7.49227e-19	1.0125	0.8	0.432	1.10414e-14	capillary_3
	CHCHD22	8.9567e-19	1.28402	0.646	0.304	1.31995e-14	capillary_3
	RPN11	9.99825e-19	1.24465	0.592	0.271	1.47344e-14	capillary_3
	UBL51	1.02255e-18	1.17324	0.608	0.277	1.50694e-14	capillary_3
	COX6C1	1.02581e-18	1.05913	0.662	0.314	1.51174e-14	capillary_3
	FAM107A3	1.08241e-18	0.922204	0.723	0.334	1.59515e-14	capillary_3
	SRI1	1.81345e-18	1.47472	0.562	0.269	2.67248e-14	capillary_3
	GNAI21	2.36718e-18	0.994681	0.8	0.445	3.48851e-14	capillary_3
	RRAGA	2.75231e-18	1.91061	0.392	0.144	4.05608e-14	capillary_3
	COMMD61	3.01255e-18	1.03267	0.631	0.277	4.43959e-14	capillary_3
	C4orf31	5.32615e-18	1.22993	0.554	0.247	7.84914e-14	capillary_3
	YWHAB1	5.32999e-18	0.946745	0.777	0.414	7.85481e-14	capillary_3
	IL322	6.68924e-18	1.53924	0.462	0.182	9.85794e-14	capillary_3
	NBL11	7.2859e-18	1.46678	0.477	0.195	1.07372e-13	capillary_3
	INHBB1	9.76588e-18	1.42285	0.485	0.202	1.4392e-13	capillary_3
	SYPL11	1.04061e-17	1.32848	0.608	0.308	1.53354e-13	capillary_3
	COX7A11	1.06987e-17	1.19557	0.546	0.238	1.57667e-13	capillary_3
	TRIB21	1.07924e-17	1.52903	0.454	0.185	1.59047e-13	capillary_3
	ENG2	1.13757e-17	1.00464	0.815	0.488	1.67643e-13	capillary_3
	ARF11	1.15792e-17	1.16843	0.646	0.329	1.70643e-13	capillary_3
	PSMA71	1.18664e-17	0.725807	0.715	0.341	1.74876e-13	capillary_3
	HMGB21	1.27078e-17	1.33605	0.515	0.228	1.87274e-13	capillary_3
	UBB2	1.32715e-17	0.657318	0.769	0.335	1.95582e-13	capillary_3
	SOX172	1.38713e-17	1.19804	0.608	0.277	2.04422e-13	capillary_3
	RAB1B	1.60148e-17	1.74437	0.408	0.156	2.36011e-13	capillary_3
	RCN11	1.62373e-17	1.14305	0.6	0.292	2.39289e-13	capillary_3
	PTMA2	1.78857e-17	0.748184	0.946	0.521	2.63582e-13	capillary_3
	HNRNPK1	1.93711e-17	0.799838	0.769	0.394	2.85473e-13	capillary_3
	SCNN1B	1.97212e-17	1.2462	0.392	0.136	2.90631e-13	capillary_3
	KCTD122	2.18072e-17	1.0262	0.792	0.411	3.21373e-13	capillary_3
	S100A111	2.58701e-17	1.04953	0.692	0.329	3.81248e-13	capillary_3
	ACTG11	2.72745e-17	0.767601	0.9	0.466	4.01945e-13	capillary_3
	PIK3R33	2.77652e-17	1.09539	0.715	0.378	4.09175e-13	capillary_3
	BAX	2.83405e-17	1.71857	0.392	0.148	4.17655e-13	capillary_3
	MAP3K6	2.90238e-17	1.86219	0.4	0.15	4.27724e-13	capillary_3
	CALCOCO21	2.9399e-17	1.06196	0.715	0.397	4.33253e-13	capillary_3
	NDUFB101	3.29962e-17	1.59253	0.492	0.22	4.86265e-13	capillary_3
	PRDX51	3.495e-17	1.44311	0.492	0.217	5.15058e-13	capillary_3
	GIMAP71	3.49502e-17	0.950924	0.731	0.38	5.15061e-13	capillary_3
	LY6E1	3.51366e-17	1.35301	0.538	0.239	5.17809e-13	capillary_3
	ABHD17A1	3.59451e-17	1.88054	0.431	0.179	5.29723e-13	capillary_3
	AIF1L2	4.15304e-17	1.29685	0.592	0.283	6.12033e-13	capillary_3
	PDE2A2	4.2718e-17	0.960278	0.685	0.342	6.29535e-13	capillary_3
	GPX41	5.12212e-17	1.0432	0.623	0.309	7.54847e-13	capillary_3
	ITM2B1	5.53036e-17	0.80752	0.931	0.616	8.15009e-13	capillary_3
	TMBIM61	6.08409e-17	1.05936	0.746	0.436	8.96612e-13	capillary_3
	ARL6IP11	6.93047e-17	1.16045	0.623	0.3	1.02134e-12	capillary_3
	TMBIM41	8.43662e-17	1.2536	0.577	0.289	1.2433e-12	capillary_3
	TMEM592	8.71615e-17	1.13336	0.669	0.358	1.2845e-12	capillary_3
	CDH51	1.23093e-16	0.925136	0.823	0.518	1.81401e-12	capillary_3
	TUBA1B1	1.34192e-16	0.868822	0.738	0.362	1.97759e-12	capillary_3
	YBX11	1.38247e-16	0.75975	0.785	0.383	2.03735e-12	capillary_3
	EEF1D2	1.4414e-16	0.987329	0.731	0.361	2.12419e-12	capillary_3
	IFNGR13	1.5535e-16	0.987136	0.777	0.46	2.28939e-12	capillary_3
	IGFBP21	1.64436e-16	1.42014	0.554	0.267	2.4233e-12	capillary_3
	UQCRB1	1.66463e-16	0.889454	0.685	0.317	2.45316e-12	capillary_3
	BLOC1S1	1.71378e-16	1.52499	0.4	0.154	2.5256e-12	capillary_3
	EIF4EBP21	1.80354e-16	1.3997	0.508	0.227	2.65788e-12	capillary_3
	PDIA61	1.95454e-16	1.27194	0.592	0.294	2.88041e-12	capillary_3
	NDUFB12	2.38986e-16	1.39488	0.531	0.247	3.52194e-12	capillary_3
	MGAT12	2.67612e-16	1.25493	0.615	0.314	3.9438e-12	capillary_3
	KDR2	3.03396e-16	1.00228	0.638	0.309	4.47115e-12	capillary_3
	MGST21	3.18405e-16	1.01033	0.662	0.375	4.69233e-12	capillary_3
	HLA-C2	3.33456e-16	0.72077	0.908	0.568	4.91415e-12	capillary_3
	SERINC31	3.35905e-16	1.17437	0.638	0.339	4.95024e-12	capillary_3
	UBC1	3.53074e-16	0.531131	0.915	0.473	5.20325e-12	capillary_3
	CALR1	4.26806e-16	1.19792	0.623	0.319	6.28984e-12	capillary_3
	TCN21	5.52785e-16	1.5598	0.485	0.22	8.1464e-12	capillary_3
	GNAS2	5.95359e-16	0.850255	0.885	0.557	8.77381e-12	capillary_3
	COX6B12	6.65131e-16	1.13191	0.554	0.262	9.80203e-12	capillary_3
	CYBA1	1.01189e-15	1.30547	0.438	0.185	1.49123e-11	capillary_3
	EFNA1	1.08311e-15	1.43095	0.415	0.169	1.59618e-11	capillary_3
	CTSB	1.08602e-15	1.10918	0.562	0.269	1.60047e-11	capillary_3
	RAB5C1	1.32275e-15	1.32109	0.508	0.232	1.94933e-11	capillary_3
	EIF3F1	1.40726e-15	1.04051	0.569	0.269	2.07389e-11	capillary_3
	EEF1B21	1.57709e-15	0.655752	0.692	0.308	2.32416e-11	capillary_3
	ROBO42	1.70971e-15	0.845269	0.708	0.377	2.5196e-11	capillary_3
	LAMTOR11	1.86155e-15	1.41671	0.454	0.204	2.74336e-11	capillary_3
	SRP91	1.97962e-15	1.40421	0.515	0.248	2.91736e-11	capillary_3
	PRDX41	2.95534e-15	1.30807	0.446	0.197	4.35528e-11	capillary_3
	SKP12	4.70131e-15	1.09626	0.631	0.331	6.92832e-11	capillary_3
	GAPDH	4.86919e-15	0.689936	0.738	0.349	7.17573e-11	capillary_3
	AP2M11	5.31527e-15	1.2745	0.485	0.226	7.83311e-11	capillary_3
	DUSP12	5.47632e-15	0.703229	0.769	0.424	8.07046e-11	capillary_3
	CDC422	5.58379e-15	0.859689	0.685	0.374	8.22883e-11	capillary_3
	SPCS21	6.64068e-15	1.229	0.515	0.245	9.78638e-11	capillary_3
	YPEL31	6.74133e-15	1.69311	0.462	0.213	9.93469e-11	capillary_3
	PLVAP1	8.34365e-15	0.871054	0.715	0.373	1.2296e-10	capillary_3
	EHD21	8.95351e-15	1.06722	0.577	0.288	1.31948e-10	capillary_3
	SELENOH1	9.43991e-15	1.31846	0.469	0.215	1.39116e-10	capillary_3
	POLR2J	9.87876e-15	1.6973	0.369	0.146	1.45583e-10	capillary_3
	CALM22	1.01872e-14	0.716804	0.769	0.398	1.50129e-10	capillary_3
	LRRC8C1	1.13798e-14	1.26726	0.462	0.207	1.67704e-10	capillary_3
	GSDMD1	1.17653e-14	1.50593	0.423	0.188	1.73386e-10	capillary_3
	ICAM24	1.31418e-14	0.880203	0.669	0.357	1.93671e-10	capillary_3
	MMRN21	1.33595e-14	0.94607	0.708	0.399	1.96879e-10	capillary_3
	MZT2B1	1.40917e-14	1.1675	0.508	0.233	2.0767e-10	capillary_3
	PSMB61	1.53811e-14	1.30118	0.446	0.203	2.26671e-10	capillary_3
	BRK11	1.58516e-14	1.3114	0.508	0.237	2.33605e-10	capillary_3
	COX7C1	1.62931e-14	0.69174	0.685	0.318	2.40111e-10	capillary_3
	BSG1	1.67352e-14	1.25759	0.515	0.255	2.46627e-10	capillary_3
	ITGB11	1.71981e-14	0.784538	0.869	0.548	2.53448e-10	capillary_3
	VWF1	1.78894e-14	0.695671	0.977	0.781	2.63637e-10	capillary_3
	BCAM1	1.83115e-14	0.962088	0.623	0.307	2.69856e-10	capillary_3
	NOP531	2.16205e-14	0.81005	0.677	0.326	3.18622e-10	capillary_3
	TAGLN22	3.15241e-14	0.970575	0.638	0.338	4.6457e-10	capillary_3
	ARPC1B	3.41834e-14	0.905679	0.546	0.254	5.03761e-10	capillary_3
	TMEM472	3.64558e-14	1.24254	0.477	0.219	5.37249e-10	capillary_3
	NDUFA131	3.87661e-14	1.51307	0.408	0.179	5.71296e-10	capillary_3
	ROMO11	4.73798e-14	1.33629	0.462	0.21	6.98237e-10	capillary_3
	CAVIN21	6.08691e-14	0.575564	0.8	0.456	8.97028e-10	capillary_3
	SERINC12	6.34384e-14	1.12604	0.662	0.386	9.34892e-10	capillary_3
	BCAP311	6.39302e-14	1.04143	0.554	0.276	9.42139e-10	capillary_3
	MYL91	7.14174e-14	1.15233	0.508	0.233	1.05248e-09	capillary_3
	GALNT152	7.25922e-14	0.913104	0.777	0.46	1.06979e-09	capillary_3
	TOMM71	8.17873e-14	0.771429	0.685	0.338	1.2053e-09	capillary_3
	CAT1	8.51811e-14	1.20298	0.592	0.31	1.25531e-09	capillary_3
	TMEM14C1	1.05571e-13	1.43905	0.438	0.204	1.5558e-09	capillary_3
	NOTCH43	1.06745e-13	0.786052	0.792	0.486	1.5731e-09	capillary_3
	DGKZ1	1.08443e-13	1.44041	0.385	0.156	1.59813e-09	capillary_3
	CYB5R31	1.21343e-13	1.11502	0.592	0.34	1.78823e-09	capillary_3
	FDPS1	1.37134e-13	1.07635	0.569	0.301	2.02095e-09	capillary_3
	HSPA12B1	1.60639e-13	1.32533	0.431	0.195	2.36733e-09	capillary_3
	VPS281	1.61639e-13	1.15082	0.508	0.253	2.38207e-09	capillary_3
	GUK1	1.67813e-13	0.728283	0.685	0.347	2.47306e-09	capillary_3
	RAD211	1.7243e-13	0.777694	0.615	0.324	2.5411e-09	capillary_3
	POMP2	1.74397e-13	1.04823	0.6	0.328	2.57009e-09	capillary_3
	NRN11	1.84893e-13	1.03495	0.546	0.271	2.72476e-09	capillary_3
	ARPC51	1.87228e-13	1.14045	0.523	0.276	2.75918e-09	capillary_3
	CAVIN11	1.91976e-13	0.447166	0.892	0.508	2.82916e-09	capillary_3
	RHOA2	1.94272e-13	0.862049	0.769	0.461	2.86299e-09	capillary_3
	ERH1	2.19768e-13	1.21204	0.462	0.219	3.23872e-09	capillary_3
	PSMB11	2.27109e-13	0.931538	0.569	0.292	3.3469e-09	capillary_3
	EIF3K1	2.42403e-13	1.05234	0.592	0.315	3.5723e-09	capillary_3
	LMAN11	2.61756e-13	1.03585	0.523	0.266	3.8575e-09	capillary_3
	GATA22	2.85501e-13	1.60199	0.408	0.179	4.20742e-09	capillary_3
	TMEM2581	3.13206e-13	1.11564	0.477	0.233	4.61572e-09	capillary_3
	SELENOK1	3.25955e-13	1.51735	0.438	0.209	4.8036e-09	capillary_3
	SPRY11	3.38472e-13	0.823924	0.708	0.397	4.98806e-09	capillary_3
	HLA-F	3.6783e-13	0.927371	0.569	0.301	5.42071e-09	capillary_3
	POLR2L1	3.70295e-13	0.897848	0.569	0.278	5.45704e-09	capillary_3
	YIPF31	3.86143e-13	1.38577	0.4	0.176	5.69059e-09	capillary_3
	ARHGDIB1	4.12134e-13	1.57401	0.4	0.18	6.07362e-09	capillary_3
	ECH1	4.2724e-13	1.43378	0.392	0.175	6.29624e-09	capillary_3
	ANAPC111	4.33521e-13	1.20228	0.408	0.182	6.3888e-09	capillary_3
	IK1	4.89026e-13	1.21786	0.485	0.241	7.20678e-09	capillary_3
	BZW12	5.10699e-13	1.15215	0.538	0.27	7.52616e-09	capillary_3
	HEBP21	5.14329e-13	1.05299	0.485	0.237	7.57967e-09	capillary_3
	DNAJC81	6.00814e-13	1.05717	0.531	0.264	8.8542e-09	capillary_3
	PCDH12	6.54213e-13	1.17707	0.5	0.252	9.64114e-09	capillary_3
	TUBA1A1	7.40732e-13	1.23474	0.515	0.26	1.09162e-08	capillary_3
	EDF11	7.52268e-13	0.856551	0.6	0.309	1.10862e-08	capillary_3
	KLF22	8.54256e-13	0.643059	0.754	0.428	1.25892e-08	capillary_3
	LRP101	1.04166e-12	1.41101	0.462	0.229	1.5351e-08	capillary_3
	TSPAN61	1.2906e-12	1.37118	0.362	0.149	1.90196e-08	capillary_3
	COX172	1.43285e-12	1.31471	0.485	0.238	2.11159e-08	capillary_3
	ARL6IP41	1.48698e-12	1.67008	0.4	0.181	2.19136e-08	capillary_3
	FAM43A1	1.61521e-12	1.26664	0.438	0.206	2.38034e-08	capillary_3
	NDUFA31	2.14613e-12	1.45983	0.392	0.175	3.16274e-08	capillary_3
	COPS91	2.21087e-12	1.09511	0.462	0.222	3.25817e-08	capillary_3
	INF2	2.45374e-12	1.44383	0.354	0.148	3.61608e-08	capillary_3
	HNRNPA11	2.86275e-12	0.627172	0.638	0.316	4.21884e-08	capillary_3
	LAPTM4A1	2.99347e-12	0.773834	0.654	0.369	4.41148e-08	capillary_3
	PPP1CA1	3.00841e-12	1.64977	0.377	0.169	4.43349e-08	capillary_3
	PSMB82	3.17679e-12	1.14785	0.485	0.245	4.68164e-08	capillary_3
	NDUFB91	3.83437e-12	1.17954	0.462	0.222	5.65072e-08	capillary_3
	MXRA71	4.07333e-12	1.19156	0.438	0.208	6.00286e-08	capillary_3
	COPE1	4.20499e-12	1.27975	0.4	0.183	6.1969e-08	capillary_3
	PDGFB2	4.55782e-12	0.806397	0.469	0.21	6.71685e-08	capillary_3
	TRAM11	4.77127e-12	1.05217	0.531	0.283	7.03142e-08	capillary_3
	SYNGR2	4.88375e-12	1.16034	0.4	0.188	7.19719e-08	capillary_3
	HEBP11	5.11907e-12	1.2089	0.423	0.199	7.54397e-08	capillary_3
	PRELID11	5.21866e-12	1.52923	0.377	0.172	7.69074e-08	capillary_3
	NUCB1	5.41542e-12	0.840919	0.523	0.271	7.98071e-08	capillary_3
	SEC14L13	5.50825e-12	0.583745	0.885	0.579	8.11751e-08	capillary_3
	GRN	5.61526e-12	0.864909	0.523	0.263	8.27521e-08	capillary_3
	CAPNS11	6.06824e-12	0.99562	0.515	0.276	8.94277e-08	capillary_3
	PA2G41	6.83896e-12	1.23113	0.469	0.239	1.00786e-07	capillary_3
	TMED9	8.717e-12	1.03236	0.4	0.188	1.28462e-07	capillary_3
	DUSP6	9.38687e-12	0.766759	0.408	0.179	1.38334e-07	capillary_3
	ARPC4	9.73199e-12	1.47048	0.362	0.159	1.4342e-07	capillary_3
	DYNLL12	1.02251e-11	0.872938	0.615	0.313	1.50687e-07	capillary_3
	SERBP1	1.02574e-11	0.612653	0.738	0.401	1.51164e-07	capillary_3
	OCIAD2	1.05587e-11	1.42181	0.377	0.171	1.55604e-07	capillary_3
	EIF3L1	1.13073e-11	1.21218	0.462	0.226	1.66635e-07	capillary_3
	FKBP81	1.1558e-11	1.41987	0.392	0.183	1.70331e-07	capillary_3
	SELENON1	1.20138e-11	1.10786	0.469	0.234	1.77047e-07	capillary_3
	SNRPD21	1.27349e-11	1.54004	0.446	0.222	1.87674e-07	capillary_3
	PDIA31	1.36087e-11	0.849446	0.592	0.347	2.00551e-07	capillary_3
	COX7A22	1.58108e-11	0.915735	0.538	0.282	2.33003e-07	capillary_3
	CSTB1	1.63574e-11	1.14456	0.454	0.228	2.41059e-07	capillary_3
	JTB1	1.66654e-11	1.72538	0.423	0.209	2.45598e-07	capillary_3
	OST41	1.94276e-11	1.09063	0.5	0.254	2.86304e-07	capillary_3
	NDUFA14	2.10179e-11	1.12722	0.477	0.249	3.09741e-07	capillary_3
	ANXA51	2.12605e-11	0.741957	0.662	0.384	3.13316e-07	capillary_3
	PSMB31	2.16751e-11	1.07063	0.431	0.219	3.19426e-07	capillary_3
	NDUFS61	2.21107e-11	1.07052	0.446	0.225	3.25846e-07	capillary_3
	ZFP36L21	2.28705e-11	0.877918	0.762	0.493	3.37043e-07	capillary_3
	CANX	2.65894e-11	0.633631	0.662	0.378	3.91848e-07	capillary_3
	ARL21	2.72658e-11	1.22786	0.446	0.225	4.01816e-07	capillary_3
	NPC2	2.87062e-11	0.940716	0.531	0.273	4.23043e-07	capillary_3
	PPIC1	2.91059e-11	1.1154	0.454	0.225	4.28933e-07	capillary_3
	TUBB4B2	3.33289e-11	0.919432	0.538	0.277	4.91168e-07	capillary_3
	COX7B1	3.65669e-11	1.18853	0.446	0.228	5.38886e-07	capillary_3
	CARD81	3.7299e-11	0.607089	0.615	0.344	5.49675e-07	capillary_3
	RECQL1	4.22044e-11	1.24517	0.408	0.201	6.21966e-07	capillary_3
	PSME21	4.28564e-11	1.25947	0.4	0.193	6.31575e-07	capillary_3
	NME3	6.03195e-11	1.00385	0.431	0.215	8.88928e-07	capillary_3
	IGFBP41	6.77969e-11	0.553926	0.785	0.454	9.99123e-07	capillary_3
	PNRC12	6.95516e-11	0.876227	0.585	0.322	1.02498e-06	capillary_3
	CD341	7.14699e-11	0.739466	0.746	0.467	1.05325e-06	capillary_3
	KANK32	7.39951e-11	0.839943	0.615	0.355	1.09047e-06	capillary_3
	TUBB1	7.50299e-11	0.852404	0.523	0.272	1.10572e-06	capillary_3
	SSB	7.78081e-11	0.718256	0.515	0.281	1.14666e-06	capillary_3
	SAP182	7.96152e-11	0.728738	0.538	0.273	1.17329e-06	capillary_3
	PSMA11	8.05561e-11	1.06474	0.431	0.216	1.18716e-06	capillary_3
	MYCT1	8.37627e-11	1.09559	0.538	0.298	1.23441e-06	capillary_3
	EEF21	9.32689e-11	0.57774	0.7	0.372	1.3745e-06	capillary_3
	UQCR10	9.86942e-11	1.28159	0.362	0.166	1.45446e-06	capillary_3
	ZNF22	1.01009e-10	1.1087	0.369	0.165	1.48857e-06	capillary_3
	ITGA61	1.15916e-10	0.630177	0.808	0.537	1.70825e-06	capillary_3
	EIF12	1.18019e-10	0.40739	0.931	0.546	1.73924e-06	capillary_3
	KLF101	1.22209e-10	0.85108	0.523	0.267	1.801e-06	capillary_3
	S100A13	1.29381e-10	1.11304	0.477	0.257	1.90669e-06	capillary_3
	KRT101	1.49843e-10	0.952819	0.431	0.212	2.20824e-06	capillary_3
	AP2S1	1.51164e-10	1.25537	0.377	0.182	2.22771e-06	capillary_3
	ADGRG11	1.70029e-10	0.713084	0.546	0.303	2.50572e-06	capillary_3
	TSPO2	1.7515e-10	0.901601	0.515	0.274	2.58118e-06	capillary_3
	ADAM151	1.75693e-10	0.833629	0.662	0.39	2.58918e-06	capillary_3
	CASKIN21	1.76482e-10	1.1589	0.431	0.226	2.60082e-06	capillary_3
	HIP1R	1.76529e-10	0.891681	0.469	0.242	2.60151e-06	capillary_3
	WASF2	1.89111e-10	0.601875	0.769	0.478	2.78693e-06	capillary_3
	ARPC21	1.95616e-10	0.637794	0.723	0.454	2.88279e-06	capillary_3
	ETS12	2.07007e-10	0.417456	0.831	0.492	3.05066e-06	capillary_3
	DYNC1I2	2.37241e-10	0.706486	0.631	0.375	3.49621e-06	capillary_3
	ERP29	2.76935e-10	1.17451	0.385	0.19	4.08119e-06	capillary_3
	SEMA3G3	2.8027e-10	0.792627	0.562	0.29	4.13034e-06	capillary_3
	DYNLRB11	3.32264e-10	0.962342	0.469	0.258	4.89657e-06	capillary_3
	NDUFB21	3.34106e-10	0.880478	0.477	0.253	4.92372e-06	capillary_3
	RAN1	3.41877e-10	0.800146	0.515	0.27	5.03824e-06	capillary_3
	CSNK2B	3.49654e-10	1.39489	0.362	0.172	5.15285e-06	capillary_3
	UQCRH1	3.6206e-10	1.04442	0.485	0.26	5.33567e-06	capillary_3
	KDELR21	3.99984e-10	1.15826	0.4	0.199	5.89456e-06	capillary_3
	CAV2	4.09554e-10	0.832118	0.615	0.395	6.0356e-06	capillary_3
	CHMP2A1	4.13721e-10	1.06143	0.431	0.229	6.09701e-06	capillary_3
	PLPP3	4.17724e-10	0.405655	0.638	0.362	6.156e-06	capillary_3
	HSBP11	4.18074e-10	1.26987	0.392	0.202	6.16116e-06	capillary_3
	HNRNPA01	4.68868e-10	0.969397	0.446	0.23	6.90971e-06	capillary_3
	CAP11	4.73341e-10	0.787273	0.531	0.305	6.97563e-06	capillary_3
	SSR41	4.98556e-10	0.935839	0.492	0.268	7.34722e-06	capillary_3
	LBR1	5.12137e-10	1.07923	0.431	0.224	7.54736e-06	capillary_3
	PEA151	5.57869e-10	0.867982	0.423	0.218	8.22131e-06	capillary_3
	ADGRL42	5.61475e-10	0.517496	0.931	0.699	8.27445e-06	capillary_3
	SNRPG1	5.96096e-10	1.08944	0.415	0.22	8.78467e-06	capillary_3
	TGFBR2	6.68213e-10	0.486987	0.915	0.668	9.84745e-06	capillary_3
	RHOB2	6.93785e-10	0.445239	0.638	0.361	1.02243e-05	capillary_3
	NAA382	7.29845e-10	0.957557	0.477	0.263	1.07557e-05	capillary_3
	SEC61B1	7.3461e-10	0.920983	0.485	0.264	1.0826e-05	capillary_3
	NOP101	7.38023e-10	0.904966	0.431	0.214	1.08762e-05	capillary_3
	PSMB92	7.39155e-10	0.85334	0.508	0.283	1.08929e-05	capillary_3
	NDUFS51	7.79103e-10	0.68434	0.477	0.255	1.14816e-05	capillary_3
	MIF1	8.29883e-10	1.04452	0.438	0.224	1.223e-05	capillary_3
	SLC29A11	8.54306e-10	1.2583	0.369	0.18	1.25899e-05	capillary_3
	SMAD5	9.36736e-10	0.796029	0.492	0.267	1.38047e-05	capillary_3
	UQCR111	9.9782e-10	0.785058	0.454	0.234	1.47049e-05	capillary_3
	NDUFB71	1.03387e-09	0.975479	0.423	0.224	1.52362e-05	capillary_3
	SOCS21	1.09208e-09	1.07542	0.492	0.278	1.6094e-05	capillary_3
	NDUFA41	1.10531e-09	0.563968	0.546	0.292	1.6289e-05	capillary_3
	LAMA51	1.11517e-09	1.02458	0.462	0.254	1.64343e-05	capillary_3
	MED10	1.14674e-09	1.10279	0.377	0.185	1.68995e-05	capillary_3
	SLC25A31	1.15419e-09	0.814087	0.562	0.323	1.70092e-05	capillary_3
	ITGB51	1.19719e-09	1.13865	0.431	0.215	1.76431e-05	capillary_3
	ASS11	1.29442e-09	1.12132	0.446	0.235	1.90759e-05	capillary_3
	SMDT11	1.29626e-09	1.25591	0.392	0.199	1.91029e-05	capillary_3
	SOD11	1.30207e-09	0.599867	0.531	0.285	1.91886e-05	capillary_3
	LIPE2	1.36384e-09	0.569553	0.5	0.259	2.00989e-05	capillary_3
	AHNAK1	1.40373e-09	0.580781	0.862	0.6	2.06868e-05	capillary_3
	ATP6V1G11	1.51592e-09	1.09977	0.454	0.25	2.234e-05	capillary_3
	CDC371	1.52036e-09	0.487418	0.746	0.492	2.24056e-05	capillary_3
	NES2	1.61174e-09	1.00575	0.454	0.248	2.37522e-05	capillary_3
	DAB21	1.6437e-09	0.708278	0.454	0.238	2.42232e-05	capillary_3
	TNS21	1.65505e-09	0.677711	0.6	0.359	2.43905e-05	capillary_3
	HSP90B1	1.77256e-09	0.640505	0.692	0.449	2.61222e-05	capillary_3
	ATP6V0B	1.82355e-09	1.26876	0.362	0.176	2.68737e-05	capillary_3
	VASP1	1.82598e-09	1.12962	0.369	0.182	2.69094e-05	capillary_3
	PTMS1	2.0039e-09	0.440765	0.615	0.324	2.95315e-05	capillary_3
	YWHAH1	2.10933e-09	0.704742	0.485	0.257	3.10851e-05	capillary_3
	CD74	2.29469e-09	0.515478	0.777	0.496	3.38169e-05	capillary_3
	OSBPL1A2	2.39926e-09	0.517239	0.708	0.429	3.53579e-05	capillary_3
	ESYT11	2.42419e-09	1.02159	0.392	0.198	3.57253e-05	capillary_3
	TMEM2191	2.63468e-09	1.06329	0.431	0.238	3.88273e-05	capillary_3
	PCBP21	2.66496e-09	0.722262	0.638	0.377	3.92735e-05	capillary_3
	SYF21	2.82669e-09	0.614023	0.477	0.257	4.16569e-05	capillary_3
	SRSF91	2.89593e-09	1.18815	0.4	0.206	4.26774e-05	capillary_3
	SUN21	2.93113e-09	0.86267	0.454	0.252	4.31961e-05	capillary_3
	IGF2R	3.0192e-09	0.727798	0.485	0.265	4.44939e-05	capillary_3
	RBM171	3.69476e-09	0.776418	0.562	0.345	5.44497e-05	capillary_3
	C11orf58	3.90079e-09	0.670903	0.592	0.37	5.74859e-05	capillary_3
	ACTR21	3.93965e-09	0.511493	0.669	0.404	5.80586e-05	capillary_3
	KDELR11	3.98858e-09	0.956738	0.408	0.213	5.87797e-05	capillary_3
	PGRMC11	4.22694e-09	1.02833	0.392	0.203	6.22924e-05	capillary_3
	PSMB41	4.37802e-09	1.12662	0.392	0.208	6.45189e-05	capillary_3
	PSMC51	4.38786e-09	1.34128	0.377	0.197	6.46639e-05	capillary_3
	SH3BGRL21	4.42952e-09	0.838482	0.585	0.333	6.52778e-05	capillary_3
	FGL21	4.56873e-09	0.931747	0.392	0.201	6.73294e-05	capillary_3
	PSMC3	4.9582e-09	1.0298	0.354	0.171	7.30691e-05	capillary_3
	TUFM1	5.13231e-09	1.206	0.377	0.197	7.56348e-05	capillary_3
	TLN11	5.45365e-09	0.709815	0.546	0.314	8.03705e-05	capillary_3
	UBXN11	5.78191e-09	0.723788	0.5	0.277	8.5208e-05	capillary_3
	RHEB1	6.16099e-09	0.707077	0.546	0.329	9.07945e-05	capillary_3
	LIPA1	6.4571e-09	0.982517	0.431	0.237	9.51583e-05	capillary_3
	PSMB21	6.78015e-09	1.32479	0.369	0.193	9.99191e-05	capillary_3
	TRIM561	6.99018e-09	1.04184	0.577	0.334	0.000103014	capillary_3
	ATP2B41	7.2394e-09	0.471804	0.7	0.414	0.000106687	capillary_3
	HNRNPA32	7.2851e-09	0.631935	0.654	0.408	0.00010736	capillary_3
	SERPINH11	7.43081e-09	0.59285	0.5	0.261	0.000109508	capillary_3
	EIF5A1	8.82059e-09	1.00788	0.369	0.185	0.000129989	capillary_3
	FNTA1	9.94716e-09	1.09469	0.362	0.184	0.000146591	capillary_3
	ECI21	1.09198e-08	0.878846	0.408	0.217	0.000160925	capillary_3
	DDX171	1.09304e-08	0.506929	0.862	0.642	0.000161081	capillary_3
	GABARAPL12	1.10447e-08	0.996682	0.477	0.28	0.000162766	capillary_3
	DYNC1LI21	1.27657e-08	0.832473	0.554	0.346	0.000188129	capillary_3
	LRRC8A2	1.31994e-08	1.03382	0.446	0.242	0.000194519	capillary_3
	CCDC50	1.36888e-08	0.658672	0.631	0.42	0.000201732	capillary_3
	DHRS7	1.38729e-08	0.971951	0.392	0.208	0.000204445	capillary_3
	UBE2I	1.43324e-08	0.815623	0.415	0.225	0.000211216	capillary_3
	MCFD2	1.47642e-08	1.06209	0.377	0.196	0.000217579	capillary_3
	MAPK31	1.49075e-08	0.984302	0.392	0.21	0.000219691	capillary_3
	TMEM1231	1.52139e-08	0.730677	0.454	0.25	0.000224207	capillary_3
	PLS32	1.64651e-08	0.585417	0.569	0.35	0.000242646	capillary_3
	LAMP2	1.74913e-08	1.10633	0.438	0.249	0.000257769	capillary_3
	EIF3G1	1.96801e-08	0.887241	0.446	0.245	0.000290026	capillary_3
	MAP3K111	2.08921e-08	1.09591	0.4	0.226	0.000307886	capillary_3
	AP1S21	2.10736e-08	0.633656	0.446	0.25	0.000310562	capillary_3
	HSD17B121	2.25063e-08	0.927912	0.438	0.237	0.000331676	capillary_3
	GPRC5B	2.60136e-08	0.913771	0.362	0.181	0.000383363	capillary_3
	CCDC186	2.74336e-08	0.793909	0.415	0.228	0.000404289	capillary_3
	SUN1	2.83492e-08	0.46726	0.638	0.392	0.000417782	capillary_3
	TSPAN7	2.86257e-08	0.881261	0.5	0.272	0.000421857	capillary_3
	RTN41	3.13679e-08	0.530749	0.815	0.605	0.000462269	capillary_3
	DUSP23	3.28425e-08	0.625677	0.385	0.186	0.000483999	capillary_3
	GSTK1	3.44819e-08	0.964061	0.446	0.255	0.000508159	capillary_3
	ST131	3.57797e-08	0.818658	0.477	0.272	0.000527285	capillary_3
	MINDY21	3.73677e-08	1.09108	0.454	0.263	0.000550687	capillary_3
	PRKAR1A1	3.80389e-08	1.13113	0.477	0.288	0.000560579	capillary_3
	SPCS11	3.95204e-08	1.19972	0.377	0.206	0.000582412	capillary_3
	TOMM201	4.08883e-08	0.922301	0.431	0.245	0.000602572	capillary_3
	DDX52	4.09069e-08	0.54064	0.977	0.743	0.000602845	capillary_3
	MRFAP11	4.46977e-08	0.667373	0.446	0.245	0.00065871	capillary_3
	BNIP3L1	4.95599e-08	0.785687	0.415	0.232	0.000730365	capillary_3
	HDAC71	5.0934e-08	0.683424	0.546	0.34	0.000750614	capillary_3
	UFC1	5.14436e-08	0.997679	0.362	0.193	0.000758125	capillary_3
	GIMAP61	5.23541e-08	0.930327	0.415	0.225	0.000771543	capillary_3
	CYB5A1	5.45105e-08	1.12751	0.392	0.216	0.000803321	capillary_3
	P4HB1	5.73509e-08	0.836108	0.431	0.251	0.00084518	capillary_3
	RILPL2	6.12815e-08	1.12484	0.385	0.21	0.000903105	capillary_3
	LPL2	6.20692e-08	0.793305	0.515	0.305	0.000914714	capillary_3
	IFITM11	6.31507e-08	0.441298	0.438	0.217	0.000930652	capillary_3
	EIF3E	6.38645e-08	0.548671	0.6	0.357	0.000941172	capillary_3
	MORF4L11	6.38843e-08	0.391015	0.654	0.407	0.000941463	capillary_3
	NPR11	6.39224e-08	1.00468	0.431	0.245	0.000942025	capillary_3
	ATF41	6.66053e-08	0.655368	0.531	0.303	0.000981562	capillary_3
	SUB11	6.76272e-08	0.750815	0.523	0.314	0.000996622	capillary_3
	AIDA1	7.00299e-08	1.29497	0.377	0.207	0.00103203	capillary_3
	PSMD81	7.32786e-08	0.943054	0.392	0.221	0.00107991	capillary_3
	ACVRL11	7.36927e-08	0.884149	0.431	0.243	0.00108601	capillary_3
	CSDE1	7.68983e-08	0.665828	0.638	0.423	0.00113325	capillary_3
	UQCRQ1	7.78805e-08	0.644198	0.431	0.233	0.00114772	capillary_3
	EIF4H1	8.16453e-08	1.31555	0.4	0.224	0.00120321	capillary_3
	PRDX21	8.16632e-08	1.19578	0.369	0.201	0.00120347	capillary_3
	GABARAPL21	8.3169e-08	0.79316	0.477	0.285	0.00122566	capillary_3
	GBP41	8.72511e-08	0.85944	0.415	0.23	0.00128582	capillary_3
	GIT11	9.23033e-08	0.950454	0.4	0.225	0.00136027	capillary_3
	UBE2L31	9.24502e-08	1.21644	0.385	0.22	0.00136244	capillary_3
	C12orf572	1.01578e-07	0.774157	0.423	0.237	0.00149695	capillary_3
	TPI12	1.03662e-07	1.02973	0.423	0.245	0.00152766	capillary_3
	DAZAP2	1.16416e-07	0.755315	0.446	0.258	0.00171562	capillary_3
	HSPA51	1.19312e-07	0.445298	0.508	0.298	0.0017583	capillary_3
	PPDPF1	1.26328e-07	0.607402	0.454	0.242	0.0018617	capillary_3
	NMT2	1.28865e-07	0.776654	0.431	0.232	0.00189908	capillary_3
	MARCKS1	1.32206e-07	0.756398	0.423	0.242	0.00194833	capillary_3
	ZNHIT11	1.42687e-07	0.765474	0.423	0.241	0.00210277	capillary_3
	LSM8	1.60985e-07	0.805296	0.385	0.21	0.00237244	capillary_3
	YY11	1.72702e-07	0.72565	0.508	0.315	0.0025451	capillary_3
	CHMP51	1.76325e-07	1.13301	0.392	0.224	0.0025985	capillary_3
	PGRMC21	1.79568e-07	0.881129	0.446	0.265	0.0026463	capillary_3
	SET1	1.8076e-07	0.523092	0.492	0.29	0.00266386	capillary_3
	TIA1	1.8333e-07	1.06212	0.362	0.187	0.00270173	capillary_3
	CDC42EP31	2.08066e-07	0.624592	0.615	0.395	0.00306627	capillary_3
	SNRPB21	2.15603e-07	0.85644	0.385	0.214	0.00317734	capillary_3
	ISCU1	2.19251e-07	0.974662	0.385	0.211	0.00323111	capillary_3
	NPM11	2.2782e-07	0.493018	0.585	0.322	0.00335739	capillary_3
	SEC11A	2.31764e-07	0.542705	0.538	0.323	0.00341551	capillary_3
	ARHGAP182	2.39557e-07	0.667963	0.423	0.223	0.00353034	capillary_3
	COX8A1	2.41962e-07	0.908856	0.377	0.21	0.00356579	capillary_3
	POLE41	2.43531e-07	0.734344	0.4	0.225	0.00358891	capillary_3
	CTDSP21	2.44383e-07	1.26674	0.377	0.213	0.00360148	capillary_3
	TXN1	2.78132e-07	0.571084	0.492	0.292	0.00409884	capillary_3
	TRMT1121	2.88687e-07	0.885098	0.369	0.201	0.00425437	capillary_3
	EIF4G22	2.92307e-07	0.468097	0.662	0.412	0.00430773	capillary_3
	CCNI	2.9384e-07	0.455888	0.669	0.424	0.00433032	capillary_3
	PRMT11	3.13879e-07	1.23443	0.369	0.206	0.00462564	capillary_3
	SORBS31	3.17292e-07	0.91865	0.354	0.193	0.00467593	capillary_3
	ARHGEF151	3.28743e-07	0.646779	0.469	0.279	0.00484469	capillary_3
	APLP2	3.94061e-07	0.502163	0.638	0.414	0.00580727	capillary_3
	DCTN21	4.05351e-07	0.873456	0.385	0.218	0.00597366	capillary_3
	ORMDL1	4.0976e-07	0.740676	0.4	0.227	0.00603863	capillary_3
	RAB141	4.18543e-07	0.623064	0.446	0.263	0.00616807	capillary_3
	CD931	4.19219e-07	0.550381	0.662	0.436	0.00617803	capillary_3
	SEC61G1	4.31427e-07	1.01819	0.362	0.203	0.00635794	capillary_3
	GINM11	4.39158e-07	0.455484	0.446	0.259	0.00647187	capillary_3
	SPCS31	4.43008e-07	0.716764	0.438	0.256	0.0065286	capillary_3
	ADCY4	4.46959e-07	0.841087	0.469	0.284	0.00658684	capillary_3
	MYO1C1	4.87882e-07	0.735711	0.546	0.352	0.00718992	capillary_3
	LAMTOR41	4.98181e-07	0.719539	0.392	0.224	0.00734169	capillary_3
	CX3CL12	5.53358e-07	0.629148	0.392	0.219	0.00815484	capillary_3
	ARHGDIA1	5.66646e-07	0.84096	0.408	0.234	0.00835066	capillary_3
	IFNAR12	5.83908e-07	0.627261	0.469	0.285	0.00860505	capillary_3
	LAMB2	5.88791e-07	0.811659	0.423	0.251	0.00867701	capillary_3
	LAMP12	6.02147e-07	0.757563	0.469	0.297	0.00887384	capillary_3
	CD463	6.69685e-07	0.625968	0.685	0.477	0.00986915	capillary_3
	VAMP21	7.6574e-07	1.07436	0.354	0.197	0.0112847	capillary_3
	CHMP31	8.08742e-07	0.780942	0.423	0.244	0.0119184	capillary_3
	PTP4A21	9.43564e-07	0.749331	0.508	0.322	0.0139053	capillary_3
	CTSZ1	9.44274e-07	0.981906	0.369	0.212	0.0139158	capillary_3
	RASIP11	9.60545e-07	0.483158	0.562	0.359	0.0141555	capillary_3
	ACTN43	1.00461e-06	0.412088	0.738	0.514	0.0148049	capillary_3
	ADD3	1.01311e-06	0.379488	0.515	0.307	0.0149302	capillary_3
	RAD23A1	1.04891e-06	0.906788	0.369	0.212	0.0154578	capillary_3
	TIMP2	1.04895e-06	0.556007	0.5	0.312	0.0154584	capillary_3
	PSMD7	1.10275e-06	0.469582	0.377	0.213	0.0162512	capillary_3
	SLC25A51	1.14126e-06	0.941792	0.392	0.226	0.0168187	capillary_3
	CHURC11	1.3366e-06	0.837802	0.4	0.244	0.0196975	capillary_3
	PURA1	1.39192e-06	0.882372	0.385	0.229	0.0205128	capillary_3
	TSPAN41	1.41207e-06	0.703399	0.392	0.226	0.0208097	capillary_3
	PLIN21	1.50473e-06	0.39472	0.485	0.287	0.0221752	capillary_3
	VAMP31	1.5068e-06	0.895358	0.354	0.203	0.0222058	capillary_3
	CLEC2B	1.73532e-06	0.61082	0.385	0.22	0.0255734	capillary_3
	CARHSP11	1.77195e-06	0.575169	0.462	0.28	0.0261133	capillary_3
	RALBP11	1.7825e-06	0.60954	0.423	0.257	0.0262687	capillary_3
	KTN1	1.88037e-06	0.395442	0.885	0.612	0.027711	capillary_3
	FAM110D1	1.95431e-06	1.02624	0.362	0.199	0.0288007	capillary_3
	MAOA1	2.23702e-06	0.75135	0.392	0.226	0.032967	capillary_3
	ZNF207	2.25111e-06	0.625431	0.623	0.406	0.0331747	capillary_3
	S100A4	2.2608e-06	0.712664	0.369	0.209	0.0333174	capillary_3
	SRSF31	2.35092e-06	0.566453	0.615	0.407	0.0346455	capillary_3
	CPD2	2.41748e-06	0.522995	0.546	0.356	0.0356265	capillary_3
	SUMO11	2.49208e-06	0.9976	0.385	0.231	0.0367258	capillary_3
	METTL9	2.60944e-06	0.861586	0.369	0.22	0.0384554	capillary_3
	EPHB4	2.63857e-06	0.665905	0.423	0.253	0.0388846	capillary_3
	PAIP21	2.67407e-06	0.831952	0.408	0.254	0.0394078	capillary_3
	SH3GLB11	2.88968e-06	0.458856	0.615	0.413	0.0425852	capillary_3
	PNPLA2	3.00549e-06	0.992589	0.377	0.222	0.0442918	capillary_3
	CCT51	3.01322e-06	0.953954	0.369	0.225	0.0444059	capillary_3
	PARK71	3.08872e-06	0.936649	0.431	0.268	0.0455185	capillary_3
	PRDX61	3.33081e-06	0.451148	0.508	0.32	0.0490862	capillary_3
	CCNL2	3.36645e-06	0.370504	0.415	0.236	0.0496113	capillary_3
	SNRNP200	3.61018e-06	0.931953	0.354	0.206	0.0532032	capillary_3
	CDC42EP41	3.61686e-06	0.627699	0.446	0.274	0.0533016	capillary_3
	EIF1B1	3.70474e-06	0.906189	0.377	0.225	0.0545967	capillary_3
	PKN11	3.8238e-06	1.01332	0.392	0.242	0.0563513	capillary_3
	TIE13	4.14562e-06	0.494072	0.592	0.402	0.061094	capillary_3
	C1orf431	4.1745e-06	0.743826	0.385	0.233	0.0615196	capillary_3
	RPN21	4.3242e-06	0.902568	0.392	0.246	0.0637258	capillary_3
	RBX12	4.91929e-06	0.608405	0.431	0.268	0.0724956	capillary_3
	CLTC	5.44639e-06	0.579052	0.5	0.33	0.0802634	capillary_3
	ANXA32	6.46541e-06	0.619764	0.508	0.33	0.0952808	capillary_3
	BNIP22	6.59783e-06	0.585201	0.462	0.304	0.0972322	capillary_3
	SSR31	6.98405e-06	0.638167	0.369	0.219	0.102924	capillary_3
	PIEZO1	7.41962e-06	0.540193	0.477	0.312	0.109343	capillary_3
	CTSL1	7.48106e-06	0.751779	0.354	0.209	0.110248	capillary_3
	CIRBP	7.54623e-06	0.41581	0.577	0.385	0.111209	capillary_3
	SF3B61	7.69847e-06	0.767386	0.362	0.216	0.113452	capillary_3
	EFCAB141	7.77693e-06	0.690166	0.454	0.3	0.114609	capillary_3
	TMEM259	7.85312e-06	0.941558	0.354	0.209	0.115732	capillary_3
	TSC22D13	8.00052e-06	0.653426	0.615	0.427	0.117904	capillary_3
	COL18A11	9.05462e-06	0.377452	0.431	0.262	0.133438	capillary_3
	CTNND11	9.86591e-06	0.467278	0.592	0.399	0.145394	capillary_3
	VCP1	9.91268e-06	0.534835	0.454	0.292	0.146083	capillary_3
	HADHB	1.00087e-05	0.390597	0.492	0.321	0.147499	capillary_3
	ANAPC16	1.00243e-05	0.374004	0.492	0.315	0.147729	capillary_3
	TM9SF21	1.01876e-05	0.406329	0.431	0.268	0.150135	capillary_3
	UACA1	1.0635e-05	0.426213	0.8	0.611	0.156728	capillary_3
	CTSH	1.06592e-05	0.725489	0.415	0.263	0.157085	capillary_3
	HNRNPAB1	1.0733e-05	0.432865	0.4	0.242	0.158172	capillary_3
	COX7A2L1	1.084e-05	0.881574	0.354	0.216	0.159749	capillary_3
	SBDS1	1.08634e-05	0.420821	0.415	0.252	0.160095	capillary_3
	RBM8A1	1.11039e-05	0.372919	0.438	0.268	0.163638	capillary_3
	ENO1	1.2168e-05	0.623324	0.431	0.279	0.17932	capillary_3
	BCAP29	1.39088e-05	0.515401	0.485	0.326	0.204973	capillary_3
	CMPK12	1.39214e-05	0.380729	0.415	0.257	0.20516	capillary_3
	PFDN1	1.40675e-05	0.519797	0.4	0.245	0.207313	capillary_3
	MFSD61	1.42575e-05	0.447741	0.423	0.256	0.210113	capillary_3
	HNRNPH32	1.53026e-05	0.520546	0.515	0.342	0.225514	capillary_3
	ATP6V0E1	1.63822e-05	0.56997	0.477	0.319	0.241425	capillary_3
	FZD4	1.69814e-05	0.750664	0.492	0.325	0.250255	capillary_3
	NDUFC11	1.80456e-05	1.12263	0.354	0.219	0.265937	capillary_3
	DDX181	2.00324e-05	0.462984	0.454	0.295	0.295218	capillary_3
	SNW1	2.19761e-05	0.683562	0.423	0.27	0.323862	capillary_3
	DNAJB61	2.26736e-05	0.514165	0.515	0.354	0.33414	capillary_3
	ATOX11	2.29034e-05	0.983773	0.377	0.232	0.337528	capillary_3
	TSPAN142	2.30442e-05	0.411941	0.592	0.41	0.339602	capillary_3
	SF3B2	2.49382e-05	0.614118	0.408	0.262	0.367514	capillary_3
	STRAP	2.89095e-05	0.962695	0.362	0.225	0.426039	capillary_3
	MRPL331	2.97167e-05	0.464808	0.423	0.271	0.437935	capillary_3
	ANXA111	3.08976e-05	0.418404	0.462	0.305	0.455337	capillary_3
	SDCBP1	3.13288e-05	0.35179	0.708	0.483	0.461692	capillary_3
	SERPINB61	3.33739e-05	0.564759	0.485	0.33	0.491831	capillary_3
	PXDC11	3.33883e-05	0.928232	0.369	0.226	0.492043	capillary_3
	RNH11	3.55271e-05	0.666335	0.392	0.248	0.523562	capillary_3
	MTPN1	3.83915e-05	0.595479	0.438	0.284	0.565775	capillary_3
	SLFN111	3.9488e-05	0.765621	0.362	0.222	0.581935	capillary_3
	OCIAD1	4.31253e-05	0.424413	0.492	0.338	0.635538	capillary_3
	XRCC5	4.48014e-05	0.424024	0.6	0.439	0.660238	capillary_3
	CREB1	4.4977e-05	0.449369	0.446	0.282	0.662826	capillary_3
	RWDD11	4.82452e-05	0.580872	0.369	0.232	0.710989	capillary_3
	SH2D3C	4.87741e-05	0.422762	0.454	0.284	0.718784	capillary_3
	TGOLN21	5.29341e-05	0.48941	0.438	0.289	0.78009	capillary_3
	DYNC1H1	5.3559e-05	0.350613	0.592	0.406	0.7893	capillary_3
	REEP5	5.37621e-05	0.55357	0.423	0.277	0.792293	capillary_3
	EIF3I1	6.43835e-05	0.618309	0.369	0.23	0.94882	capillary_3
	YWHAQ	7.39183e-05	0.603685	0.454	0.312	1	capillary_3
	FLOT11	8.03925e-05	0.55538	0.492	0.339	1	capillary_3
	MTIF3	8.21159e-05	0.790429	0.362	0.23	1	capillary_3
	VPS29	8.77697e-05	0.546891	0.4	0.266	1	capillary_3
	COPB1	8.78134e-05	0.821353	0.369	0.243	1	capillary_3
	SCAMP1	9.17133e-05	0.398942	0.392	0.247	1	capillary_3
	ENY21	9.56075e-05	0.357379	0.508	0.338	1	capillary_3
	TMEM245	9.61071e-05	0.378775	0.492	0.327	1	capillary_3
	ANKRD291	9.66838e-05	0.43349	0.538	0.385	1	capillary_3
	DPYSL21	9.73651e-05	0.459981	0.662	0.487	1	capillary_3
	UQCRC2	0.000104045	0.51877	0.423	0.289	1	capillary_3
	ARL6IP5	0.000112346	0.635632	0.392	0.268	1	capillary_3
	CALU	0.00011319	0.689577	0.4	0.262	1	capillary_3
	GAS62	0.000117793	0.624355	0.415	0.279	1	capillary_3
	CAPZA23	0.000143603	0.49714	0.577	0.423	1	capillary_3
	SELENOF	0.00015405	0.623459	0.415	0.279	1	capillary_3
	MKNK21	0.000157052	0.585396	0.392	0.254	1	capillary_3
	LRRC321	0.000159769	0.598382	0.477	0.321	1	capillary_3
	SARAF2	0.000163142	0.506738	0.431	0.295	1	capillary_3
	DUT	0.000169182	0.749578	0.362	0.238	1	capillary_3
	EIF4A21	0.0001868	0.410301	0.562	0.393	1	capillary_3
	ADAR1	0.000231941	0.487121	0.438	0.3	1	capillary_3
	OS9	0.000237356	0.497237	0.369	0.244	1	capillary_3
	SCP2	0.000239625	0.512296	0.408	0.284	1	capillary_3
	ATL3	0.000291169	0.534459	0.377	0.256	1	capillary_3
	NCK1	0.000308306	0.743298	0.408	0.279	1	capillary_3
	NECTIN21	0.000378268	0.593919	0.454	0.319	1	capillary_3
	NEURL1B2	0.000396598	0.945096	0.362	0.238	1	capillary_3
	ZBTB7A1	0.000640576	0.455775	0.385	0.261	1	capillary_3
	SNU131	0.000642897	0.359298	0.392	0.272	1	capillary_3
	CNTNAP3B	0.000664555	0.411285	0.415	0.295	1	capillary_3
	HERPUD12	0.000736256	0.473125	0.438	0.311	1	capillary_3
	AHCYL11	0.0008862	0.495913	0.354	0.239	1	capillary_3
	TRIOBP1	0.000891242	0.476088	0.408	0.288	1	capillary_3
	PGK11	0.000982964	0.350589	0.438	0.308	1	capillary_3
	JAK11	0.00126878	0.352301	0.615	0.461	1	capillary_3
	CDV31	0.0014565	0.556455	0.392	0.276	1	capillary_3
	TCP11	0.00146354	0.610553	0.377	0.265	1	capillary_3
	GLUL1	0.00165088	0.375839	0.454	0.321	1	capillary_3
	FGFR1OP2	0.00176714	0.450977	0.354	0.252	1	capillary_3
	LAP31	0.00186242	0.428007	0.446	0.321	1	capillary_3
	SLC44A21	0.00204318	0.468677	0.392	0.29	1	capillary_3
	EIF1AX1	0.0021138	0.453146	0.385	0.282	1	capillary_3
	SCARB2	0.00225185	0.41028	0.377	0.265	1	capillary_3
	YTHDF21	0.00258487	0.356442	0.354	0.246	1	capillary_3
	GNAI12	0.00312807	0.370005	0.385	0.27	1	capillary_3
	FBXO311	0.00383196	0.552939	0.362	0.263	1	capillary_3
	HNRNPF1	0.00386935	0.622282	0.477	0.35	1	capillary_3
	CD1091	0.00450882	0.409687	0.354	0.25	1	capillary_3
	DNAJC3	0.00543175	0.402429	0.362	0.269	1	capillary_3
	PJA21	0.00599707	0.624819	0.4	0.307	1	capillary_3
	SERP1	0.00792981	0.437383	0.369	0.282	1	capillary_3
	CD363	5.11196e-37	0.529092	0.84	0.782	7.5335e-33	capillary_4
	BTNL93	2.20638e-35	0.670469	0.694	0.532	3.25154e-31	capillary_4
	CFD	2.05001e-32	1.3946	0.588	0.578	3.0211e-28	capillary_4
	TBL1XR11	1.13225e-22	0.426379	0.176	0.366	1.6686e-18	capillary_4
	EPC1	9.40821e-22	0.361368	0.212	0.424	1.38649e-17	capillary_4
	USP15	1.74805e-21	0.359628	0.217	0.424	2.5761e-17	capillary_4
	KANSL11	2.20366e-19	0.355448	0.221	0.427	3.24753e-15	capillary_4
	DYRK1A1	9.42209e-18	0.354234	0.203	0.385	1.38853e-13	capillary_4
	FYN1	5.32702e-17	0.381458	0.243	0.44	7.85043e-13	capillary_4
	PTEN1	7.94641e-17	0.433371	0.229	0.421	1.17106e-12	capillary_4
	SHANK32	8.2062e-17	0.355537	0.35	0.601	1.20935e-12	capillary_4
	NLRP12	3.03248e-16	0.409783	0.189	0.353	4.46897e-12	capillary_4
	RBM61	1.38343e-15	0.36499	0.265	0.469	2.03876e-11	capillary_4
	ZHX31	4.81878e-15	0.38537	0.193	0.35	7.10144e-11	capillary_4
	CPD3	1.28307e-14	0.531012	0.215	0.381	1.89085e-10	capillary_4
	MAP4K41	1.49479e-14	0.366808	0.286	0.49	2.20288e-10	capillary_4
	FBN11	5.34118e-14	0.429334	0.221	0.396	7.8713e-10	capillary_4
	ASPH	8.4623e-14	0.482707	0.253	0.446	1.24709e-09	capillary_4
	FLI11	1.14955e-13	0.387464	0.315	0.518	1.69409e-09	capillary_4
	KANK33	1.94002e-13	0.482666	0.219	0.38	2.85901e-09	capillary_4
	SH3D192	1.05615e-12	0.477057	0.251	0.422	1.55645e-08	capillary_4
	LAMC11	1.52857e-12	0.555303	0.223	0.387	2.25266e-08	capillary_4
	PPP3CA1	5.29799e-12	0.408249	0.379	0.617	7.80764e-08	capillary_4
	CARD82	2.89987e-11	0.602624	0.219	0.368	4.27354e-07	capillary_4
	FHL11	1.38392e-10	0.387571	0.217	0.352	2.03949e-06	capillary_4
	FABP42	3.34378e-10	0.404926	0.749	0.732	4.92772e-06	capillary_4
	NAV11	1.62359e-09	0.43116	0.257	0.413	2.39268e-05	capillary_4
	CADM21	2.96584e-09	0.839218	0.36	0.303	4.37077e-05	capillary_4
	MEOX21	3.56988e-09	0.371753	0.262	0.401	5.26093e-05	capillary_4
	FRMD4A1	7.36739e-09	0.429506	0.283	0.446	0.000108573	capillary_4
	ARHGEF72	1.79417e-08	0.535194	0.241	0.384	0.000264406	capillary_4
	EHBP12	4.00762e-08	0.405372	0.254	0.403	0.000590603	capillary_4
	C1orf211	1.0936e-07	0.595869	0.258	0.399	0.00161164	capillary_4
	KIAA12171	2.83546e-07	0.693166	0.597	0.651	0.00417862	capillary_4
	DCN	3.24784e-07	1.35714	0.412	0.441	0.00478634	capillary_4
	FOXN31	3.90167e-07	0.689122	0.302	0.469	0.0057499	capillary_4
	EGFL71	8.37522e-07	0.351961	0.414	0.618	0.0123426	capillary_4
	PRSS231	1.23896e-06	0.659659	0.287	0.437	0.0182585	capillary_4
	NR3C11	1.29978e-06	0.628128	0.319	0.49	0.0191549	capillary_4
	LAMA41	3.86623e-06	0.461895	0.242	0.36	0.0569766	capillary_4
	SELENOP2	5.33396e-06	0.626332	0.261	0.382	0.0786066	capillary_4
	SORBS11	1.70683e-05	0.455725	0.252	0.365	0.251535	capillary_4
	PLCB13	1.95891e-05	0.353721	0.42	0.593	0.288685	capillary_4
	PARD3B1	3.12375e-05	0.412537	0.274	0.398	0.460348	capillary_4
	ATP2B42	0.000118882	0.623745	0.303	0.437	1	capillary_4
	DACH13	0.000269162	0.674812	0.264	0.373	1	capillary_4
	MAML21	0.0013565	0.563922	0.257	0.355	1	capillary_4
	PLCXD3	0	3.40931	0.641	0.085	0	vein_1
	ADGRG6	6.49178e-280	3.63425	0.547	0.073	9.56694e-276	vein_1
	FRMPD4	1.36656e-218	3.51673	0.355	0.034	2.01391e-214	vein_1
	LRRC1	7.43713e-199	2.50489	0.697	0.173	1.09601e-194	vein_1
	RYR31	1.02061e-192	2.54103	0.679	0.165	1.50408e-188	vein_1
	LDLRAD3	5.9752e-192	2.65141	0.518	0.093	8.80565e-188	vein_1
	CDH23	3.93325e-190	2.54327	0.587	0.12	5.79643e-186	vein_1
	CPE	5.02346e-186	3.32433	0.449	0.072	7.40307e-182	vein_1
	RAB3C	6.59904e-180	3.35089	0.438	0.071	9.72501e-176	vein_1
	MLPH	1.43017e-166	3.04943	0.455	0.083	2.10764e-162	vein_1
	ENTPD13	4.16481e-161	2.23364	0.729	0.228	6.13768e-157	vein_1
	LHX6	9.36437e-157	2.68527	0.478	0.097	1.38003e-152	vein_1
	TLL1	3.32384e-156	2.24566	0.693	0.206	4.89835e-152	vein_1
	PDE7B	3.40563e-154	2.79313	0.536	0.125	5.01888e-150	vein_1
	EPB41L3	7.10057e-141	1.92481	0.647	0.189	1.04641e-136	vein_1
	ACKR1	1.09524e-135	1.32128	0.697	0.196	1.61405e-131	vein_1
	GPM6A	1.12966e-135	2.72703	0.455	0.1	1.66478e-131	vein_1
	IL1R1	9.45762e-133	1.88485	0.758	0.308	1.39377e-128	vein_1
	DAAM1	2.58401e-123	1.9185	0.729	0.285	3.80806e-119	vein_1
	LYST1	8.95685e-123	1.77526	0.889	0.502	1.31997e-118	vein_1
	AKR1C1	1.85446e-122	2.6996	0.405	0.086	2.73291e-118	vein_1
	PDIA5	1.13197e-121	2.23489	0.44	0.1	1.66819e-117	vein_1
	TGFBR3	1.67327e-121	1.81804	0.777	0.353	2.4659e-117	vein_1
	DNAH14	5.50316e-121	2.51562	0.363	0.068	8.11001e-117	vein_1
	CPXM21	3.50715e-119	1.70271	0.635	0.205	5.16849e-115	vein_1
	PGM5	8.47128e-116	1.91025	0.607	0.193	1.24841e-111	vein_1
	DOCK111	1.5089e-115	2.07321	0.499	0.131	2.22367e-111	vein_1
	RASSF9	3.77771e-108	2.42936	0.365	0.077	5.56722e-104	vein_1
	NET1	3.42821e-107	2.29875	0.464	0.126	5.05216e-103	vein_1
	TMOD11	5.68338e-107	1.99157	0.407	0.092	8.3756e-103	vein_1
	SULF11	1.19312e-104	0.657387	0.697	0.221	1.7583e-100	vein_1
	TMTC2	2.03356e-101	2.20794	0.57	0.199	2.99685e-97	vein_1
	SELP	4.25182e-100	2.05421	0.395	0.094	6.26591e-96	vein_1
	CCDC31	9.6472e-100	1.81711	0.491	0.138	1.42171e-95	vein_1
	ITPR22	1.46753e-95	1.12059	0.85	0.391	2.1627e-91	vein_1
	PLXNA4	1.63862e-94	2.05833	0.393	0.097	2.41483e-90	vein_1
	MYRIP2	2.55409e-94	1.37763	0.774	0.337	3.76397e-90	vein_1
	CELF2	1.22751e-93	1.52294	0.699	0.291	1.80898e-89	vein_1
	THRB1	5.9406e-92	1.81458	0.491	0.15	8.75466e-88	vein_1
	VCAN	2.06568e-91	1.64804	0.491	0.151	3.04419e-87	vein_1
	PBX1	9.25462e-90	2.09937	0.639	0.268	1.36385e-85	vein_1
	PTGIS1	4.31587e-89	1.55973	0.449	0.126	6.3603e-85	vein_1
	POSTN	6.92609e-89	2.49612	0.378	0.098	1.0207e-84	vein_1
	ALDH1A2	1.15618e-88	1.81894	0.445	0.129	1.70386e-84	vein_1
	ELN1	2.46469e-87	1.13998	0.61	0.22	3.63221e-83	vein_1
	FOXP1	1.25704e-86	1.29362	0.908	0.628	1.85251e-82	vein_1
	RAPGEF4	1.93208e-86	1.67458	0.539	0.19	2.8473e-82	vein_1
	CARMIL11	1.5157e-83	1.60031	0.482	0.149	2.23369e-79	vein_1
	MMRN1	1.82988e-83	0.710362	0.357	0.083	2.69669e-79	vein_1
	VEGFC2	3.86474e-83	1.70224	0.591	0.226	5.69546e-79	vein_1
	LPCAT4	5.08136e-83	2.03905	0.399	0.113	7.48841e-79	vein_1
	PLEKHA7	2.83945e-82	1.26103	0.624	0.24	4.18449e-78	vein_1
	TFPI	8.56227e-82	1.05919	0.664	0.272	1.26182e-77	vein_1
	LRIG11	5.02822e-80	1.82815	0.445	0.137	7.41009e-76	vein_1
	RORA1	1.64335e-79	1.59706	0.724	0.353	2.4218e-75	vein_1
	CLU1	5.41536e-79	1.54436	0.729	0.363	7.98062e-75	vein_1
	CYP1B1	7.65762e-78	2.08786	0.486	0.171	1.1285e-73	vein_1
	CSGALNACT1	1.72544e-77	1.37218	0.628	0.257	2.54278e-73	vein_1
	PREX21	1.06557e-75	1.20955	0.883	0.561	1.57033e-71	vein_1
	PELI21	1.98279e-75	1.61437	0.603	0.251	2.92204e-71	vein_1
	AQP1	1.09909e-74	1.21354	0.754	0.368	1.61972e-70	vein_1
	FBN12	2.23545e-73	1.26821	0.72	0.351	3.29439e-69	vein_1
	FLI12	3.70569e-73	1.43581	0.795	0.471	5.46108e-69	vein_1
	MEIS2	1.24285e-71	1.79748	0.363	0.101	1.83158e-67	vein_1
	FRMD4B1	1.32597e-67	1.32412	0.635	0.284	1.95408e-63	vein_1
	ZNF5211	3.65082e-67	1.73743	0.605	0.275	5.38021e-63	vein_1
	SNTB2	4.74014e-67	1.56371	0.57	0.262	6.98555e-63	vein_1
	PLCB43	8.06126e-67	1.03156	0.848	0.48	1.18799e-62	vein_1
	ITPR12	8.97929e-67	1.19524	0.655	0.3	1.32328e-62	vein_1
	DIXDC1	9.86928e-67	1.83898	0.351	0.103	1.45444e-62	vein_1
	DNM3	3.74185e-63	1.54394	0.574	0.263	5.51436e-59	vein_1
	GULP12	3.25895e-61	1.40323	0.557	0.242	4.80271e-57	vein_1
	MMP281	4.52649e-61	1.70085	0.503	0.215	6.67069e-57	vein_1
	BNC21	9.91608e-60	1.42114	0.489	0.194	1.46133e-55	vein_1
	ACTN1	1.58797e-59	1.24622	0.553	0.242	2.34019e-55	vein_1
	TSHZ2	1.42646e-58	1.1319	0.858	0.57	2.10217e-54	vein_1
	ARHGEF3	8.04723e-58	1.29445	0.572	0.259	1.18592e-53	vein_1
	MVB12B	9.63331e-57	1.45272	0.392	0.136	1.41966e-52	vein_1
	IL6ST	3.34881e-56	1.14032	0.779	0.532	4.93514e-52	vein_1
	MYOF1	4.67766e-56	0.996067	0.714	0.372	6.89347e-52	vein_1
	VWF2	7.90276e-55	0.711011	0.95	0.774	1.16463e-50	vein_1
	PTPRB2	4.44854e-54	0.89793	0.942	0.702	6.55581e-50	vein_1
	SH3RF3	5.57105e-54	1.29335	0.568	0.263	8.21006e-50	vein_1
	SNTG23	6.59466e-53	1.48129	0.624	0.316	9.71855e-49	vein_1
	PRKAG21	7.16736e-53	1.32517	0.484	0.207	1.05625e-48	vein_1
	MLLT31	1.29333e-52	1.31892	0.503	0.217	1.90598e-48	vein_1
	ADGRL2	8.75758e-51	1.24904	0.424	0.166	1.2906e-46	vein_1
	CALCRL	1.44153e-49	1.08014	0.697	0.422	2.12439e-45	vein_1
	PRKCH	4.1754e-49	1.09853	0.772	0.5	6.15328e-45	vein_1
	RAMP31	6.85788e-49	1.05899	0.585	0.294	1.01065e-44	vein_1
	ZFPM2	9.37576e-49	0.955892	0.71	0.406	1.38171e-44	vein_1
	BMPR21	2.10032e-48	0.929948	0.846	0.594	3.09525e-44	vein_1
	SLCO2A1	3.34023e-47	1.50998	0.426	0.183	4.92249e-43	vein_1
	EXOC62	5.42546e-47	1.43829	0.639	0.364	7.9955e-43	vein_1
	ZNF423	6.33112e-47	1.20628	0.447	0.185	9.33018e-43	vein_1
	HIPK3	1.48517e-46	0.90638	0.831	0.56	2.18869e-42	vein_1
	CMIP	2.03214e-46	0.868177	0.749	0.448	2.99476e-42	vein_1
	NR2F2	3.67464e-45	1.48161	0.447	0.204	5.41532e-41	vein_1
	BMX1	5.27581e-45	1.38183	0.417	0.17	7.77497e-41	vein_1
	SNED11	5.84527e-45	1.06258	0.541	0.254	8.61417e-41	vein_1
	ITGB41	6.81189e-45	1.23494	0.461	0.205	1.00387e-40	vein_1
	ZNF385D	7.52021e-45	0.759207	0.766	0.465	1.10825e-40	vein_1
	CCSER11	1.0205e-44	1.04562	0.683	0.399	1.50391e-40	vein_1
	VPS13A1	6.08458e-44	1.22607	0.499	0.24	8.96685e-40	vein_1
	DNAJC18	2.16897e-43	1.18796	0.38	0.149	3.19641e-39	vein_1
	SEMA6A1	4.55406e-43	0.970754	0.605	0.324	6.71131e-39	vein_1
	NOSTRIN2	3.45957e-42	0.954092	0.735	0.45	5.09836e-38	vein_1
	HSPG21	4.09036e-42	0.736168	0.85	0.616	6.02796e-38	vein_1
	PARD31	5.27573e-42	1.01111	0.468	0.206	7.77485e-38	vein_1
	PALLD1	3.00353e-41	1.10876	0.47	0.219	4.4263e-37	vein_1
	FAM171A1	9.8939e-41	1.23993	0.407	0.178	1.45806e-36	vein_1
	PRCP	1.41295e-40	1.14125	0.422	0.184	2.08227e-36	vein_1
	ST6GAL11	1.4208e-40	1.26697	0.62	0.369	2.09383e-36	vein_1
	CRTC3	2.26252e-40	1.01742	0.461	0.213	3.33428e-36	vein_1
	PKP41	2.37085e-40	0.891086	0.774	0.505	3.49393e-36	vein_1
	ATP8B13	9.15704e-40	0.985669	0.618	0.337	1.34947e-35	vein_1
	RAB27A	1.06524e-39	1.09632	0.478	0.231	1.56985e-35	vein_1
	HIBCH1	4.98391e-39	0.933471	0.528	0.264	7.34479e-35	vein_1
	EBF3	1.86276e-38	1.24373	0.451	0.216	2.74514e-34	vein_1
	STOX2	2.36948e-37	0.999989	0.53	0.273	3.49191e-33	vein_1
	MID1	6.14121e-37	1.08085	0.42	0.189	9.0503e-33	vein_1
	PPP1R9A1	6.41678e-37	1.0928	0.359	0.142	9.4564e-33	vein_1
	DENND1A	7.83829e-37	0.94046	0.484	0.233	1.15513e-32	vein_1
	HMBOX11	8.6153e-37	0.965288	0.551	0.294	1.26964e-32	vein_1
	ANO21	1.01194e-36	0.829805	0.706	0.452	1.49129e-32	vein_1
	RUNX1T12	1.34687e-36	1.07501	0.616	0.368	1.98489e-32	vein_1
	FAR2	6.05274e-36	1.30473	0.361	0.152	8.91992e-32	vein_1
	PHKB	1.01712e-35	0.886149	0.633	0.382	1.49893e-31	vein_1
	UHRF21	3.12904e-35	1.2401	0.445	0.219	4.61126e-31	vein_1
	MYO9A1	3.18888e-35	0.713215	0.662	0.389	4.69945e-31	vein_1
	PCED1B	3.91135e-35	0.985481	0.367	0.153	5.76416e-31	vein_1
	DAPK1	4.6232e-35	0.494969	0.37	0.15	6.81321e-31	vein_1
	PLSCR4	4.87482e-35	0.722101	0.754	0.501	7.18402e-31	vein_1
	LDB21	3.94535e-34	0.84384	0.898	0.782	5.81427e-30	vein_1
	DIS3L21	7.31861e-34	0.973587	0.436	0.206	1.07854e-29	vein_1
	GSE1	9.72702e-34	1.0776	0.628	0.383	1.43347e-29	vein_1
	CYYR11	1.01414e-33	0.852777	0.754	0.521	1.49453e-29	vein_1
	MIPOL1	1.08155e-33	0.953367	0.351	0.145	1.59389e-29	vein_1
	PIK3C2A	1.59538e-33	0.740895	0.758	0.529	2.35111e-29	vein_1
	RNF115	7.14437e-33	0.890199	0.741	0.512	1.05287e-28	vein_1
	GRB102	1.02427e-32	0.731706	0.622	0.362	1.50946e-28	vein_1
	MAP3K8	1.24518e-32	1.29249	0.445	0.226	1.83502e-28	vein_1
	SSBP3	1.5089e-32	0.933334	0.418	0.199	2.22366e-28	vein_1
	FILIP1L2	2.68451e-32	0.749349	0.61	0.362	3.95616e-28	vein_1
	CBLB1	3.29277e-32	0.814398	0.572	0.319	4.85256e-28	vein_1
	IL331	4.05256e-32	0.954592	0.434	0.208	5.97226e-28	vein_1
	PLAT	1.2812e-31	0.762811	0.418	0.2	1.88811e-27	vein_1
	CADPS22	1.87324e-31	0.886277	0.712	0.48	2.76059e-27	vein_1
	LIFR	3.13375e-31	0.738696	0.82	0.618	4.61821e-27	vein_1
	COL8A11	3.26188e-31	0.386598	0.393	0.167	4.80704e-27	vein_1
	TMTC12	4.55074e-31	0.839801	0.845	0.673	6.70642e-27	vein_1
	TPO1	7.5606e-31	1.54942	0.422	0.219	1.11421e-26	vein_1
	SAMD121	1.46278e-30	1.12112	0.357	0.16	2.1557e-26	vein_1
	TEAD12	1.47731e-30	0.679934	0.67	0.407	2.17711e-26	vein_1
	PITPNC1	1.96668e-30	0.661332	0.835	0.599	2.8983e-26	vein_1
	MBNL12	2.10549e-30	0.512287	0.904	0.701	3.10285e-26	vein_1
	RASAL21	3.2744e-30	0.624207	0.833	0.611	4.82548e-26	vein_1
	APBB22	3.71445e-30	0.817892	0.758	0.518	5.47398e-26	vein_1
	MAN1A1	3.76938e-30	0.697888	0.618	0.374	5.55494e-26	vein_1
	TANC21	5.2412e-30	0.705699	0.514	0.275	7.72395e-26	vein_1
	PTPRE	5.40737e-30	0.654233	0.505	0.273	7.96884e-26	vein_1
	ABLIM11	6.29476e-30	0.57257	0.923	0.766	9.27658e-26	vein_1
	AHI11	1.60429e-29	0.527466	0.509	0.265	2.36424e-25	vein_1
	ATP2B1	1.72997e-29	0.829635	0.434	0.221	2.54946e-25	vein_1
	LIMS1	3.23204e-29	0.725199	0.585	0.364	4.76306e-25	vein_1
	ARFGEF21	3.46313e-29	0.74285	0.476	0.245	5.10361e-25	vein_1
	HDGFL32	6.11756e-29	0.755336	0.702	0.469	9.01545e-25	vein_1
	PON2	8.22125e-29	1.02144	0.43	0.228	1.21157e-24	vein_1
	JAM22	1.39923e-28	0.900478	0.578	0.357	2.06204e-24	vein_1
	ARHGEF281	1.47178e-28	0.811449	0.436	0.218	2.16896e-24	vein_1
	ZBTB202	1.81577e-28	0.567547	0.931	0.775	2.6759e-24	vein_1
	SLC12A6	2.57001e-28	1.03619	0.351	0.165	3.78742e-24	vein_1
	AFAP1	2.65605e-28	0.639093	0.455	0.233	3.91422e-24	vein_1
	WWP11	3.88456e-28	0.866862	0.591	0.366	5.72468e-24	vein_1
	GNAQ2	3.88518e-28	0.731507	0.793	0.592	5.72558e-24	vein_1
	PDLIM52	8.38956e-28	0.582943	0.766	0.528	1.23637e-23	vein_1
	ITGA51	9.26845e-28	0.707582	0.503	0.282	1.36589e-23	vein_1
	STARD9	1.05527e-27	1.01963	0.488	0.274	1.55515e-23	vein_1
	IRAK3	2.58179e-27	0.664359	0.693	0.454	3.80478e-23	vein_1
	HEG12	4.61662e-27	0.720214	0.708	0.491	6.80351e-23	vein_1
	CAMTA11	5.17096e-27	0.780846	0.576	0.353	7.62044e-23	vein_1
	NUAK11	6.83593e-27	0.88039	0.582	0.365	1.00741e-22	vein_1
	PIR	7.86661e-27	1.26701	0.353	0.176	1.1593e-22	vein_1
	TMEM1351	9.20146e-27	0.84194	0.497	0.283	1.35602e-22	vein_1
	WWTR13	1.00715e-26	0.753901	0.706	0.498	1.48423e-22	vein_1
	PPA2	1.5107e-26	0.833202	0.403	0.208	2.22633e-22	vein_1
	SSH2	1.53052e-26	0.891174	0.476	0.263	2.25553e-22	vein_1
	SIK2	1.6702e-26	0.638672	0.58	0.339	2.46138e-22	vein_1
	VGLL4	1.86767e-26	0.785831	0.608	0.387	2.75238e-22	vein_1
	RALGAPA21	3.39408e-26	0.61182	0.869	0.698	5.00186e-22	vein_1
	CFI	6.97592e-26	0.733694	0.399	0.206	1.02804e-21	vein_1
	DOC2B	7.05071e-26	0.908618	0.453	0.253	1.03906e-21	vein_1
	ELF2	7.41651e-26	0.608182	0.714	0.486	1.09297e-21	vein_1
	ATP11A	1.81586e-25	0.801844	0.443	0.24	2.67603e-21	vein_1
	NKTR1	3.81047e-25	0.550102	0.846	0.65	5.61549e-21	vein_1
	COMMD101	5.25742e-25	0.74169	0.522	0.306	7.74786e-21	vein_1
	GMDS2	5.35558e-25	0.498604	0.605	0.351	7.89252e-21	vein_1
	RASSF8	1.17185e-24	1.00475	0.365	0.185	1.72696e-20	vein_1
	CBR41	1.26676e-24	0.718869	0.409	0.21	1.86683e-20	vein_1
	RHOJ	1.30363e-24	0.551418	0.512	0.299	1.92116e-20	vein_1
	MSRB32	1.90551e-24	0.556953	0.608	0.381	2.80815e-20	vein_1
	MALT1	2.02796e-24	0.81369	0.388	0.202	2.98861e-20	vein_1
	FGD51	2.60285e-24	0.731092	0.578	0.365	3.83581e-20	vein_1
	BPTF	2.78608e-24	0.473527	0.737	0.522	4.10584e-20	vein_1
	GNB41	3.44782e-24	0.784987	0.455	0.255	5.08105e-20	vein_1
	LRBA1	8.4807e-24	0.705632	0.503	0.294	1.2498e-19	vein_1
	SLC4A7	1.10774e-23	0.511568	0.388	0.194	1.63248e-19	vein_1
	FBXO341	1.11525e-23	0.767744	0.365	0.183	1.64354e-19	vein_1
	WRN1	1.47333e-23	0.619134	0.393	0.202	2.17125e-19	vein_1
	ATP10D1	1.90604e-23	0.67081	0.374	0.189	2.80893e-19	vein_1
	MCTP12	2.72416e-23	0.492076	0.873	0.659	4.0146e-19	vein_1
	ZSWIM6	3.66415e-23	0.642643	0.568	0.344	5.39985e-19	vein_1
	ATG71	5.01702e-23	0.731045	0.432	0.236	7.39358e-19	vein_1
	LDLRAD41	5.34745e-23	0.566275	0.655	0.422	7.88054e-19	vein_1
	CFH2	5.74505e-23	0.512411	0.48	0.263	8.46648e-19	vein_1
	EDN11	1.05109e-22	0.746067	0.395	0.209	1.549e-18	vein_1
	RFX31	1.12525e-22	0.757206	0.514	0.311	1.65828e-18	vein_1
	ETV6	1.37098e-22	0.5141	0.63	0.415	2.02042e-18	vein_1
	MGAT4A1	1.55625e-22	0.739576	0.505	0.31	2.29345e-18	vein_1
	RIN2	1.74222e-22	0.767037	0.595	0.399	2.5675e-18	vein_1
	ICA11	1.92097e-22	0.565883	0.585	0.371	2.83094e-18	vein_1
	ELMO12	2.1203e-22	0.509479	0.823	0.634	3.12469e-18	vein_1
	TDRD31	2.85063e-22	0.703791	0.44	0.244	4.20097e-18	vein_1
	ARID1B1	5.27649e-22	0.591034	0.739	0.545	7.77596e-18	vein_1
	NHSL21	6.14154e-22	0.62436	0.457	0.266	9.05079e-18	vein_1
	PAM1	7.1155e-22	0.465102	0.656	0.423	1.04861e-17	vein_1
	GLIS31	7.3783e-22	0.593497	0.395	0.206	1.08734e-17	vein_1
	ARID5B2	1.26109e-21	0.769925	0.482	0.288	1.85847e-17	vein_1
	ANKS1A1	2.04952e-21	0.402117	0.536	0.327	3.02038e-17	vein_1
	ABCC41	2.21103e-21	0.600373	0.367	0.185	3.25839e-17	vein_1
	EPB41L4A1	3.2809e-21	0.506	0.687	0.494	4.83507e-17	vein_1
	LRMDA2	3.97036e-21	0.526753	0.749	0.528	5.85113e-17	vein_1
	SH3RF12	4.02701e-21	0.618099	0.461	0.253	5.9346e-17	vein_1
	ITSN1	5.07226e-21	0.523069	0.42	0.226	7.47499e-17	vein_1
	ATP11C	5.30736e-21	0.685747	0.39	0.213	7.82145e-17	vein_1
	KIAA0319L	5.39232e-21	0.623325	0.397	0.219	7.94667e-17	vein_1
	ATP8A12	6.25926e-21	0.791196	0.417	0.231	9.22427e-17	vein_1
	MAP3K3	7.90744e-21	0.701296	0.464	0.275	1.16532e-16	vein_1
	PIP4K2A	7.92915e-21	0.829779	0.426	0.245	1.16852e-16	vein_1
	FAF1	8.08088e-21	0.581715	0.559	0.355	1.19088e-16	vein_1
	NFATC3	1.0819e-20	0.744854	0.351	0.183	1.5944e-16	vein_1
	NDRG1	1.20327e-20	0.78118	0.545	0.36	1.77326e-16	vein_1
	TBC1D22A	1.93023e-20	0.596632	0.518	0.318	2.84459e-16	vein_1
	FNBP11	2.37068e-20	0.77359	0.417	0.243	3.49367e-16	vein_1
	FBLN22	2.38082e-20	0.76366	0.449	0.263	3.50862e-16	vein_1
	TPST21	3.63645e-20	0.969154	0.392	0.228	5.35904e-16	vein_1
	HIVEP1	4.32863e-20	0.733081	0.443	0.261	6.37911e-16	vein_1
	NFAT51	4.45616e-20	0.60524	0.672	0.479	6.56704e-16	vein_1
	CHD92	4.68819e-20	0.512848	0.756	0.576	6.90898e-16	vein_1
	TRAPPC91	5.98822e-20	0.624492	0.388	0.209	8.82485e-16	vein_1
	CNKSR31	6.87459e-20	0.383856	0.443	0.244	1.01311e-15	vein_1
	TEK2	7.39099e-20	0.541851	0.618	0.419	1.08921e-15	vein_1
	ATXN3	7.96282e-20	0.580542	0.507	0.315	1.17348e-15	vein_1
	TMOD3	8.49093e-20	0.649703	0.639	0.457	1.25131e-15	vein_1
	PKD21	9.8949e-20	0.785465	0.372	0.203	1.45821e-15	vein_1
	PECAM11	1.002e-19	0.360329	0.919	0.776	1.47665e-15	vein_1
	DENND4A	1.19566e-19	0.413059	0.497	0.293	1.76204e-15	vein_1
	PLOD2	1.21898e-19	0.719265	0.384	0.217	1.79641e-15	vein_1
	ARHGAP262	1.46757e-19	0.360407	0.758	0.521	2.16276e-15	vein_1
	TLN23	1.9171e-19	0.491269	0.438	0.247	2.82522e-15	vein_1
	GALNT101	2.21419e-19	0.599888	0.443	0.257	3.26305e-15	vein_1
	TACR1	2.39937e-19	0.450295	0.403	0.22	3.53596e-15	vein_1
	PRKN	2.53482e-19	0.503517	0.491	0.287	3.73557e-15	vein_1
	FARS21	2.64594e-19	0.62798	0.409	0.231	3.89932e-15	vein_1
	CACNA2D11	3.6629e-19	0.477782	0.403	0.221	5.39802e-15	vein_1
	RBMS2	3.67317e-19	0.543518	0.595	0.401	5.41316e-15	vein_1
	FER	3.68335e-19	0.512423	0.553	0.355	5.42815e-15	vein_1
	ZNF609	3.90652e-19	0.746742	0.436	0.254	5.75705e-15	vein_1
	NXN1	4.06732e-19	0.559514	0.512	0.32	5.99401e-15	vein_1
	ANXA4	4.26645e-19	0.510268	0.413	0.24	6.28747e-15	vein_1
	NR3C22	4.83978e-19	0.767531	0.468	0.288	7.13239e-15	vein_1
	ESYT21	5.54212e-19	0.499005	0.624	0.426	8.16743e-15	vein_1
	RAPH12	6.71178e-19	0.665584	0.466	0.283	9.89116e-15	vein_1
	MACF11	6.74941e-19	0.372765	0.841	0.666	9.9466e-15	vein_1
	ITFG11	6.86531e-19	0.418128	0.572	0.359	1.01174e-14	vein_1
	GLS1	9.32371e-19	0.729022	0.568	0.388	1.37403e-14	vein_1
	FCHO2	1.17788e-18	0.616265	0.541	0.357	1.73585e-14	vein_1
	ASAP1	1.30464e-18	0.402358	0.818	0.63	1.92264e-14	vein_1
	AKT32	1.44819e-18	0.467734	0.806	0.623	2.1342e-14	vein_1
	DLG2	1.7056e-18	0.502982	0.388	0.21	2.51354e-14	vein_1
	ZCCHC71	2.5465e-18	0.625822	0.509	0.32	3.75277e-14	vein_1
	NRP2	2.71852e-18	0.49819	0.378	0.21	4.00628e-14	vein_1
	ZDHHC211	2.8179e-18	0.690186	0.365	0.2	4.15274e-14	vein_1
	KIF13A3	3.13707e-18	0.393848	0.555	0.359	4.6231e-14	vein_1
	VEZT1	3.62006e-18	0.585694	0.43	0.255	5.33488e-14	vein_1
	MBNL21	4.67361e-18	0.397253	0.695	0.5	6.8875e-14	vein_1
	GRK5	5.03421e-18	1.11748	0.48	0.318	7.41891e-14	vein_1
	DENND4C1	5.05226e-18	0.431679	0.532	0.336	7.44551e-14	vein_1
	FOXO11	8.92802e-18	0.366006	0.685	0.49	1.31572e-13	vein_1
	NPDC11	1.00431e-17	0.673851	0.612	0.426	1.48006e-13	vein_1
	NCOA7	1.23058e-17	0.505184	0.593	0.41	1.8135e-13	vein_1
	PDE8A	1.44606e-17	0.501311	0.468	0.288	2.13106e-13	vein_1
	VPS13B2	1.56599e-17	0.458558	0.576	0.369	2.3078e-13	vein_1
	SMG61	2.02088e-17	0.685081	0.411	0.239	2.97818e-13	vein_1
	CEP1121	2.165e-17	0.568183	0.643	0.458	3.19056e-13	vein_1
	SCAPER1	2.19713e-17	0.521309	0.547	0.362	3.23791e-13	vein_1
	B4GALT5	2.27075e-17	0.584577	0.44	0.267	3.3464e-13	vein_1
	PCNX4	2.46061e-17	0.453482	0.372	0.208	3.6262e-13	vein_1
	UBE2E2	2.72776e-17	0.372476	0.44	0.255	4.0199e-13	vein_1
	MAP2K5	2.85762e-17	0.637915	0.384	0.219	4.21128e-13	vein_1
	ASCC31	2.98565e-17	0.518313	0.447	0.271	4.39995e-13	vein_1
	EXOC42	3.57714e-17	0.449183	0.626	0.427	5.27163e-13	vein_1
	ADCY41	3.63019e-17	0.603478	0.441	0.277	5.34982e-13	vein_1
	BTBD91	4.07817e-17	0.496107	0.397	0.222	6.00999e-13	vein_1
	OXR1	4.2351e-17	0.78926	0.482	0.318	6.24126e-13	vein_1
	ATXN11	4.55109e-17	0.744702	0.382	0.22	6.70694e-13	vein_1
	RERE1	5.58341e-17	0.466281	0.699	0.52	8.22826e-13	vein_1
	MET2	6.04477e-17	0.61985	0.455	0.282	8.90818e-13	vein_1
	CDKAL11	6.38692e-17	0.464142	0.551	0.357	9.4124e-13	vein_1
	KDM4C1	6.93904e-17	0.500253	0.409	0.239	1.02261e-12	vein_1
	CDC42BPB	7.7286e-17	0.611992	0.537	0.362	1.13896e-12	vein_1
	GPCPD1	8.36087e-17	0.448658	0.361	0.2	1.23214e-12	vein_1
	NFIA2	8.47258e-17	0.559016	0.806	0.661	1.2486e-12	vein_1
	ZDHHC17	9.74796e-17	0.51455	0.403	0.236	1.43656e-12	vein_1
	YLPM1	1.081e-16	0.823227	0.388	0.232	1.59308e-12	vein_1
	BICD11	1.15773e-16	0.505418	0.415	0.24	1.70614e-12	vein_1
	CD1092	1.24089e-16	0.76269	0.395	0.243	1.8287e-12	vein_1
	MED13L1	1.51756e-16	0.402658	0.808	0.653	2.23643e-12	vein_1
	DYM1	1.57762e-16	0.467202	0.474	0.294	2.32494e-12	vein_1
	SCFD21	1.97096e-16	0.568271	0.367	0.207	2.9046e-12	vein_1
	LRRFIP12	2.14257e-16	0.373901	0.833	0.676	3.15751e-12	vein_1
	MEOX22	2.20135e-16	0.73347	0.539	0.372	3.24413e-12	vein_1
	SS18	2.2352e-16	0.604705	0.355	0.203	3.29401e-12	vein_1
	RYBP	2.372e-16	0.536723	0.451	0.282	3.49562e-12	vein_1
	PLSCR1	2.37568e-16	0.491834	0.635	0.453	3.50103e-12	vein_1
	GOLGA4	2.60737e-16	0.515506	0.655	0.466	3.84248e-12	vein_1
	ERG1	3.15113e-16	0.382757	0.785	0.6	4.64382e-12	vein_1
	ARFGEF12	3.94426e-16	0.558607	0.518	0.338	5.81266e-12	vein_1
	CMSS11	4.17338e-16	0.600009	0.411	0.247	6.1503e-12	vein_1
	PLVAP2	4.2296e-16	0.502274	0.564	0.367	6.23317e-12	vein_1
	ST3GAL1	7.78174e-16	0.625909	0.413	0.257	1.1468e-11	vein_1
	MON22	8.31165e-16	0.492519	0.543	0.363	1.22489e-11	vein_1
	SPIDR1	8.92845e-16	0.434088	0.607	0.413	1.31579e-11	vein_1
	SLC44A22	8.99931e-16	0.534341	0.443	0.281	1.32623e-11	vein_1
	BABAM21	9.08902e-16	0.520971	0.493	0.32	1.33945e-11	vein_1
	PDS5A	9.20924e-16	0.415794	0.532	0.35	1.35717e-11	vein_1
	L3MBTL4	1.03078e-15	0.495895	0.39	0.228	1.51906e-11	vein_1
	TMCC31	1.05098e-15	0.473338	0.436	0.272	1.54883e-11	vein_1
	MKLN11	1.06118e-15	0.419576	0.693	0.5	1.56386e-11	vein_1
	USP25	1.12662e-15	0.444396	0.48	0.307	1.66031e-11	vein_1
	TAF151	1.35947e-15	0.42506	0.551	0.372	2.00346e-11	vein_1
	PPP2R5A	1.40903e-15	0.626107	0.466	0.302	2.07649e-11	vein_1
	HDAC81	1.61921e-15	0.405954	0.451	0.274	2.38624e-11	vein_1
	STIM2	1.80066e-15	0.469319	0.478	0.315	2.65363e-11	vein_1
	NPAS3	1.81852e-15	0.777507	0.353	0.2	2.67995e-11	vein_1
	ZHX32	2.07087e-15	0.499877	0.488	0.319	3.05185e-11	vein_1
	ZZZ31	2.31585e-15	0.678097	0.388	0.235	3.41287e-11	vein_1
	LAMA3	2.34517e-15	0.624464	0.466	0.298	3.45607e-11	vein_1
	PIAS11	2.5497e-15	0.490158	0.539	0.366	3.75749e-11	vein_1
	RAI141	2.61506e-15	0.416136	0.355	0.203	3.85382e-11	vein_1
	TPD52L12	2.73627e-15	0.439419	0.524	0.348	4.03245e-11	vein_1
	EHBP13	2.76909e-15	0.373152	0.568	0.371	4.08081e-11	vein_1
	NCOA11	2.81696e-15	0.419714	0.587	0.403	4.15135e-11	vein_1
	UBR21	2.96413e-15	0.408593	0.476	0.303	4.36824e-11	vein_1
	RALGAPA13	3.12699e-15	0.44655	0.53	0.35	4.60825e-11	vein_1
	PXN	3.19893e-15	0.408948	0.547	0.374	4.71426e-11	vein_1
	FBXL171	3.23526e-15	0.380153	0.495	0.316	4.76781e-11	vein_1
	ATP9B1	3.32697e-15	0.463023	0.449	0.277	4.90296e-11	vein_1
	GNG121	4.20541e-15	0.35711	0.443	0.28	6.19751e-11	vein_1
	APP	4.7904e-15	0.439194	0.814	0.662	7.05961e-11	vein_1
	RAD51B1	6.70217e-15	0.522559	0.441	0.272	9.87699e-11	vein_1
	RNPC31	7.54353e-15	0.41847	0.363	0.21	1.11169e-10	vein_1
	SEC31A1	8.60086e-15	0.485048	0.512	0.347	1.26751e-10	vein_1
	KIAA16713	8.98686e-15	0.563389	0.463	0.298	1.32439e-10	vein_1
	PPP1R13B	1.06705e-14	0.629976	0.476	0.319	1.57251e-10	vein_1
	TTC141	1.1034e-14	0.457446	0.403	0.245	1.62608e-10	vein_1
	NSMCE21	1.37719e-14	0.497656	0.461	0.292	2.02957e-10	vein_1
	BIRC62	1.40493e-14	0.350927	0.666	0.487	2.07044e-10	vein_1
	FAM120B1	1.59225e-14	0.466031	0.451	0.284	2.34649e-10	vein_1
	KLF7	1.69089e-14	0.361985	0.645	0.482	2.49186e-10	vein_1
	THADA1	2.03567e-14	0.466447	0.409	0.25	2.99997e-10	vein_1
	SMYD31	2.36192e-14	0.369102	0.512	0.329	3.48076e-10	vein_1
	UGGT22	2.75628e-14	0.442613	0.468	0.296	4.06194e-10	vein_1
	NAV31	2.9094e-14	0.48844	0.395	0.238	4.28759e-10	vein_1
	UBAC2	2.91967e-14	0.619945	0.365	0.22	4.30272e-10	vein_1
	IKBKB1	3.01621e-14	0.464928	0.447	0.289	4.44498e-10	vein_1
	PPP3CB1	3.1328e-14	0.463439	0.382	0.231	4.6168e-10	vein_1
	SHROOM41	4.33301e-14	0.456436	0.549	0.384	6.38555e-10	vein_1
	SRSF11	4.66667e-14	0.356426	0.714	0.536	6.87727e-10	vein_1
	PPP1R12B	4.78981e-14	0.470985	0.359	0.209	7.05875e-10	vein_1
	USP532	4.9227e-14	0.388897	0.447	0.283	7.25459e-10	vein_1
	STAG12	5.1863e-14	0.399055	0.685	0.519	7.64306e-10	vein_1
	NAA151	7.41322e-14	0.412301	0.384	0.237	1.09249e-09	vein_1
	SKIL2	8.12749e-14	0.547127	0.417	0.271	1.19775e-09	vein_1
	CUL4A	8.48425e-14	0.606665	0.351	0.211	1.25032e-09	vein_1
	TBC1D51	8.7042e-14	0.359595	0.656	0.475	1.28274e-09	vein_1
	HERC43	1.04139e-13	0.357652	0.53	0.353	1.5347e-09	vein_1
	SULF22	1.2269e-13	0.44146	0.547	0.381	1.80808e-09	vein_1
	VRK2	1.26992e-13	0.441604	0.367	0.221	1.87148e-09	vein_1
	TNPO11	1.29429e-13	0.506408	0.432	0.285	1.9074e-09	vein_1
	HIP12	1.9122e-13	0.378323	0.683	0.522	2.818e-09	vein_1
	PACS1	1.91567e-13	0.633124	0.376	0.236	2.82313e-09	vein_1
	TRPM71	2.12035e-13	0.537044	0.409	0.26	3.12476e-09	vein_1
	SGMS11	2.16633e-13	0.517097	0.351	0.213	3.19252e-09	vein_1
	EMCN2	2.24703e-13	0.488812	0.747	0.611	3.31144e-09	vein_1
	NBAS1	2.48094e-13	0.422813	0.417	0.261	3.65616e-09	vein_1
	TNFRSF1A	2.52115e-13	0.713027	0.409	0.272	3.71542e-09	vein_1
	BTBD71	3.09247e-13	0.457596	0.468	0.315	4.55737e-09	vein_1
	FTO2	3.69293e-13	0.363367	0.468	0.302	5.44226e-09	vein_1
	DIAPH11	3.87406e-13	0.518609	0.403	0.258	5.7092e-09	vein_1
	OSMR	4.12181e-13	0.400707	0.537	0.379	6.07432e-09	vein_1
	TRIO1	4.19845e-13	0.374499	0.62	0.447	6.18726e-09	vein_1
	SLC25A132	4.59767e-13	0.392128	0.434	0.273	6.77559e-09	vein_1
	GPBP1L11	4.6476e-13	0.472311	0.443	0.293	6.84916e-09	vein_1
	ALG131	5.17582e-13	0.549998	0.382	0.241	7.62761e-09	vein_1
	CYTH1	5.50211e-13	0.45332	0.503	0.35	8.10846e-09	vein_1
	PCGF5	5.90206e-13	0.626932	0.351	0.215	8.69786e-09	vein_1
	STRN31	7.14999e-13	0.383851	0.438	0.288	1.05369e-08	vein_1
	PIK3CA	7.32382e-13	0.562555	0.392	0.248	1.07931e-08	vein_1
	FNIP22	9.59618e-13	0.396791	0.576	0.414	1.41419e-08	vein_1
	RBM26	1.0108e-12	0.443223	0.495	0.341	1.48962e-08	vein_1
	FRY	1.13523e-12	0.731512	0.476	0.338	1.67299e-08	vein_1
	IGF1R2	1.24959e-12	0.562764	0.532	0.382	1.84153e-08	vein_1
	TRIM44	1.28697e-12	0.43145	0.495	0.344	1.89661e-08	vein_1
	USP481	1.57444e-12	0.532345	0.372	0.234	2.32025e-08	vein_1
	INPP1	2.09939e-12	0.787156	0.365	0.234	3.09387e-08	vein_1
	CCND31	2.21964e-12	0.53333	0.495	0.351	3.27109e-08	vein_1
	CAMK2D2	2.36546e-12	0.402628	0.608	0.434	3.48597e-08	vein_1
	DDX60L1	2.40827e-12	0.497078	0.361	0.221	3.54907e-08	vein_1
	BAZ2B2	2.45173e-12	0.393831	0.726	0.562	3.61311e-08	vein_1
	CLASP21	2.55954e-12	0.432223	0.422	0.272	3.77199e-08	vein_1
	LRCH31	2.56087e-12	0.630143	0.388	0.254	3.77396e-08	vein_1
	IGFBP42	2.97297e-12	0.406631	0.612	0.449	4.38126e-08	vein_1
	IL13RA1	2.99789e-12	0.530475	0.353	0.222	4.41798e-08	vein_1
	IMMP2L2	3.21476e-12	0.386893	0.593	0.426	4.73759e-08	vein_1
	STX7	3.45258e-12	0.63987	0.353	0.222	5.08806e-08	vein_1
	ZNF280D1	3.54566e-12	0.414525	0.455	0.302	5.22524e-08	vein_1
	TLK11	3.65495e-12	0.388074	0.403	0.256	5.3863e-08	vein_1
	PIBF11	3.8893e-12	0.353441	0.491	0.332	5.73166e-08	vein_1
	NPEPPS1	3.94673e-12	0.514575	0.392	0.25	5.8163e-08	vein_1
	CPQ1	3.96987e-12	0.352603	0.39	0.245	5.8504e-08	vein_1
	STAU2	5.14679e-12	0.687247	0.361	0.232	7.58483e-08	vein_1
	RABGAP12	5.15758e-12	0.488523	0.545	0.389	7.60073e-08	vein_1
	BBX1	7.42282e-12	0.48173	0.488	0.343	1.0939e-07	vein_1
	SCMH11	7.50653e-12	0.352997	0.378	0.231	1.10624e-07	vein_1
	CDK12	9.2995e-12	0.509347	0.359	0.23	1.37047e-07	vein_1
	TRPC4AP1	1.0666e-11	0.494906	0.372	0.234	1.57185e-07	vein_1
	SUMF11	1.14319e-11	0.583018	0.365	0.226	1.68471e-07	vein_1
	ANKRD282	1.28927e-11	0.366144	0.453	0.298	1.89999e-07	vein_1
	UBR31	1.6435e-11	0.361805	0.468	0.312	2.42203e-07	vein_1
	HMGN3	1.85609e-11	0.602576	0.384	0.256	2.73532e-07	vein_1
	GIGYF21	1.96889e-11	0.407965	0.459	0.317	2.90155e-07	vein_1
	CNTNAP3B1	2.12969e-11	0.665807	0.42	0.288	3.13853e-07	vein_1
	FAT42	2.32261e-11	0.46784	0.386	0.251	3.42283e-07	vein_1
	BCLAF1	2.53378e-11	0.368366	0.53	0.375	3.73404e-07	vein_1
	PLXND1	2.67199e-11	0.486599	0.463	0.322	3.93771e-07	vein_1
	ATP1A13	2.92408e-11	0.436557	0.572	0.445	4.30922e-07	vein_1
	CRIM11	2.9426e-11	0.448432	0.8	0.65	4.33652e-07	vein_1
	CNTLN1	3.30771e-11	0.351936	0.417	0.278	4.87457e-07	vein_1
	MLLT101	3.46483e-11	0.47172	0.463	0.317	5.10612e-07	vein_1
	BAZ2A	3.63026e-11	0.420109	0.359	0.232	5.34992e-07	vein_1
	PPP2R5C	3.67994e-11	0.444592	0.388	0.254	5.42312e-07	vein_1
	DLG11	3.74544e-11	0.479999	0.459	0.312	5.51966e-07	vein_1
	CHD2	4.67742e-11	0.415141	0.474	0.329	6.89311e-07	vein_1
	SPOP	5.49625e-11	0.414375	0.38	0.249	8.09982e-07	vein_1
	WDR701	6.81371e-11	0.426515	0.432	0.294	1.00414e-06	vein_1
	SKAP21	7.69504e-11	0.39432	0.545	0.404	1.13402e-06	vein_1
	STARD131	8.25893e-11	0.352326	0.541	0.381	1.21712e-06	vein_1
	POLK1	1.07015e-10	0.380663	0.428	0.291	1.57708e-06	vein_1
	YAP11	1.18014e-10	0.457481	0.392	0.256	1.73917e-06	vein_1
	SNRK1	1.26587e-10	0.509717	0.536	0.395	1.86552e-06	vein_1
	ZMIZ1	1.30978e-10	0.418281	0.461	0.326	1.93022e-06	vein_1
	TLE11	1.43808e-10	0.459513	0.445	0.308	2.1193e-06	vein_1
	SPG11	1.48272e-10	0.387945	0.359	0.23	2.18508e-06	vein_1
	SH3BGRL22	1.6817e-10	0.572072	0.463	0.328	2.47832e-06	vein_1
	DCAF61	1.69805e-10	0.467785	0.376	0.248	2.50242e-06	vein_1
	CCDC69	2.0836e-10	0.502389	0.374	0.25	3.07059e-06	vein_1
	SMARCC1	3.01085e-10	0.350471	0.407	0.271	4.43709e-06	vein_1
	TSPAN91	3.11963e-10	0.419492	0.501	0.361	4.59741e-06	vein_1
	PHF20	5.08593e-10	0.430266	0.422	0.294	7.49513e-06	vein_1
	CRBN1	1.12535e-09	0.431837	0.413	0.291	1.65843e-05	vein_1
	RASA21	1.13884e-09	0.373373	0.388	0.264	1.67831e-05	vein_1
	SCAF81	1.24631e-09	0.379766	0.399	0.272	1.83669e-05	vein_1
	SHPRH1	1.60862e-09	0.511108	0.365	0.246	2.37062e-05	vein_1
	MAPK81	2.31577e-09	0.500076	0.37	0.25	3.41275e-05	vein_1
	PCMTD12	2.49459e-09	0.389989	0.495	0.361	3.67628e-05	vein_1
	SH3BP5	2.69587e-09	0.376217	0.52	0.391	3.97291e-05	vein_1
	EBF11	3.70931e-09	0.365815	0.681	0.554	5.46641e-05	vein_1
	KRAS	4.4288e-09	0.447447	0.351	0.239	6.52672e-05	vein_1
	SREK1	5.31829e-09	0.450169	0.445	0.322	7.83757e-05	vein_1
	CCDC682	5.80459e-09	0.356576	0.365	0.249	8.55423e-05	vein_1
	UBE2K	6.24426e-09	0.383264	0.472	0.345	9.20217e-05	vein_1
	DIP2B	7.38497e-09	0.426433	0.361	0.247	0.000108832	vein_1
	CCAR1	1.1888e-08	0.350986	0.399	0.285	0.000175194	vein_1
	CNN3	1.19252e-08	0.530936	0.417	0.309	0.000175742	vein_1
	ENSA	1.19443e-08	0.459174	0.424	0.308	0.000176023	vein_1
	U2SURP	1.42772e-08	0.362439	0.543	0.403	0.000210403	vein_1
	LUC7L	1.7814e-08	0.479952	0.357	0.248	0.000262524	vein_1
	ZNF4071	2.01019e-08	0.419631	0.376	0.26	0.000296241	vein_1
	DNAJB14	2.14145e-08	0.381718	0.395	0.28	0.000315585	vein_1
	TSC22D31	3.08918e-08	0.456062	0.464	0.363	0.000455252	vein_1
	MED13	3.90127e-08	0.352672	0.474	0.352	0.000574931	vein_1
	CLINT1	4.30561e-08	0.358545	0.382	0.272	0.000634518	vein_1
	NF11	4.72064e-08	0.354464	0.478	0.357	0.000695681	vein_1
	DSTN1	5.07777e-08	0.511518	0.528	0.433	0.000748312	vein_1
	TAF1	1.4047e-07	0.370847	0.351	0.246	0.0020701	vein_1
	EPHB41	1.84208e-07	0.372069	0.353	0.249	0.00271467	vein_1
	PHIP1	7.90746e-07	0.4165	0.486	0.38	0.0116532	vein_1
	KLF92	4.24281e-06	0.412634	0.466	0.381	0.0625264	vein_1
	ZC3H13	5.81295e-06	0.381306	0.426	0.328	0.0856655	vein_1
	TNFRSF10D1	8.31629e-05	0.476075	0.382	0.309	1	vein_1
	MGP1	0.000269641	1.12398	0.562	0.513	1	vein_1
	SLC2A31	0.00041741	0.354808	0.43	0.349	1	vein_1
	ACKR11	0	3.70945	0.884	0.135	0	vein_2
	AQP11	0	2.24401	0.863	0.326	0	vein_2
	VCAN1	0	1.75276	0.608	0.111	0	vein_2
	HLA-DRA	0	2.62065	0.819	0.329	0	vein_2
	OLFM1	0	2.75858	0.607	0.127	0	vein_2
	CD741	0	2.42979	0.912	0.444	0	vein_2
	LHX61	0	2.35812	0.499	0.068	0	vein_2
	SELP1	0	2.42994	0.489	0.06	0	vein_2
	MLPH1	0	2.27113	0.467	0.055	0	vein_2
	HLA-DQA1	0	2.97239	0.367	0.03	0	vein_2
	RASA4	0	3.79754	0.351	0.025	0	vein_2
	HLA-DPA1	2.08656e-303	2.59881	0.747	0.28	3.07496e-299	vein_2
	LPCAT41	6.14647e-303	2.14422	0.503	0.079	9.05805e-299	vein_2
	HLA-DPB1	6.55361e-303	2.52054	0.724	0.242	9.65806e-299	vein_2
	HLA-DRB1	1.7656e-296	2.05217	0.831	0.332	2.60196e-292	vein_2
	DUSP231	3.15865e-296	2.75362	0.584	0.135	4.65491e-292	vein_2
	PLVAP3	9.09994e-293	2.24465	0.792	0.321	1.34106e-288	vein_2
	CYSLTR1	5.33433e-276	2.45771	0.416	0.058	7.8612e-272	vein_2
	HLA-DMA	4.35574e-275	2.13667	0.632	0.165	6.41906e-271	vein_2
	MALL	5.04558e-260	2.61256	0.415	0.063	7.43568e-256	vein_2
	IFITM12	7.79855e-257	2.48832	0.602	0.167	1.14927e-252	vein_2
	SELE	1.00068e-252	1.65532	0.418	0.063	1.4747e-248	vein_2
	ADIRF	1.55531e-250	1.94318	0.843	0.42	2.29206e-246	vein_2
	NR2F21	9.65664e-247	1.78377	0.625	0.163	1.4231e-242	vein_2
	LRG1	2.83926e-242	2.13108	0.392	0.06	4.18422e-238	vein_2
	PERP	4.91106e-238	2.08462	0.419	0.068	7.23743e-234	vein_2
	PRCP1	2.17593e-233	1.6641	0.588	0.145	3.20667e-229	vein_2
	CCL142	1.00663e-230	2.39221	0.544	0.141	1.48348e-226	vein_2
	PCDH19	9.36849e-229	1.91974	0.462	0.088	1.38063e-224	vein_2
	VCAM1	5.10589e-226	2.19559	0.413	0.072	7.52455e-222	vein_2
	ICAM4	1.59769e-220	2.31588	0.412	0.075	2.35451e-216	vein_2
	PLAT1	6.11374e-218	1.45458	0.599	0.16	9.00983e-214	vein_2
	RACK12	7.56405e-213	1.7238	0.777	0.391	1.11471e-208	vein_2
	PLCXD31	1.28729e-211	1.88107	0.42	0.077	1.89708e-207	vein_2
	CLU2	1.16904e-209	1.0051	0.834	0.323	1.72281e-205	vein_2
	NOP532	1.30005e-209	1.66342	0.707	0.28	1.91589e-205	vein_2
	HLA-DMB	1.58347e-207	1.69276	0.412	0.076	2.33357e-203	vein_2
	FBL	1.20752e-206	1.70933	0.5	0.115	1.77952e-202	vein_2
	GAPDH1	2.31011e-204	1.88393	0.704	0.307	3.40441e-200	vein_2
	TSPAN71	4.40465e-204	1.75376	0.649	0.224	6.49114e-200	vein_2
	ECSCR	2.7083e-196	1.55698	0.604	0.187	3.99122e-192	vein_2
	EEF1B22	2.99832e-195	2.08279	0.642	0.268	4.41862e-191	vein_2
	NACA2	9.73556e-191	1.74758	0.735	0.371	1.43473e-186	vein_2
	GUK11	1.02574e-189	1.78178	0.691	0.305	1.51163e-185	vein_2
	SNCG	2.25477e-189	1.78148	0.581	0.18	3.32285e-185	vein_2
	FAU2	9.68994e-189	1.54673	0.761	0.368	1.42801e-184	vein_2
	ACTN11	1.09601e-188	1.28325	0.653	0.206	1.61518e-184	vein_2
	LY6E2	2.28757e-187	1.83895	0.593	0.194	3.3712e-183	vein_2
	LCN6	5.22833e-187	2.05621	0.423	0.092	7.705e-183	vein_2
	STC1	2.30245e-186	2.07509	0.42	0.092	3.39312e-182	vein_2
	RND1	2.65055e-186	1.85108	0.362	0.066	3.90611e-182	vein_2
	TFPI1	1.12662e-184	0.752343	0.729	0.236	1.6603e-180	vein_2
	NPC21	4.80203e-184	1.71264	0.632	0.227	7.07675e-180	vein_2
	ARPC1B1	2.63669e-173	1.67614	0.598	0.211	3.88569e-169	vein_2
	CPXM22	6.55242e-173	0.815149	0.62	0.177	9.6563e-169	vein_2
	NOP102	6.64914e-170	1.71646	0.55	0.171	9.79884e-166	vein_2
	PHLDA1	1.25542e-166	1.84836	0.358	0.072	1.85012e-162	vein_2
	BCAM2	7.884e-166	1.6684	0.638	0.266	1.16186e-161	vein_2
	BTF32	2.94974e-165	1.61167	0.666	0.304	4.34703e-161	vein_2
	IGFBP7	7.05983e-165	1.1097	0.886	0.532	1.04041e-160	vein_2
	NPDC12	1.55882e-164	1.52551	0.738	0.396	2.29723e-160	vein_2
	ELOVL7	1.86093e-164	1.01548	0.58	0.167	2.74245e-160	vein_2
	EBPL	1.93753e-164	1.37666	0.43	0.101	2.85534e-160	vein_2
	LDHA1	1.98379e-164	1.56545	0.665	0.29	2.92351e-160	vein_2
	MARCKSL1	8.49502e-164	1.6773	0.478	0.13	1.25191e-159	vein_2
	IL1R11	1.13661e-163	1.09444	0.734	0.28	1.67502e-159	vein_2
	NPM12	3.23963e-163	1.47656	0.662	0.279	4.77425e-159	vein_2
	HSP90AB11	2.16231e-162	1.42008	0.792	0.433	3.1866e-158	vein_2
	PDIA51	7.20508e-162	1.91531	0.387	0.084	1.06181e-157	vein_2
	IFITM32	1.33575e-160	1.28557	0.788	0.381	1.9685e-156	vein_2
	TIMM10	2.00265e-158	1.62956	0.368	0.078	2.9513e-154	vein_2
	TRIB1	4.39545e-155	1.77713	0.392	0.092	6.47758e-151	vein_2
	TIMP1	1.60099e-153	0.897441	0.537	0.159	2.35938e-149	vein_2
	LRRC11	1.86926e-153	0.583468	0.557	0.156	2.75473e-149	vein_2
	COMMD62	1.81263e-152	1.38169	0.623	0.235	2.67127e-148	vein_2
	RAB131	1.91057e-151	1.25493	0.565	0.184	2.81561e-147	vein_2
	RAMP32	2.57861e-151	1.31039	0.658	0.264	3.8001e-147	vein_2
	CNN31	1.73025e-150	1.48766	0.65	0.269	2.54986e-146	vein_2
	UBA522	6.83122e-149	1.32223	0.72	0.359	1.00672e-144	vein_2
	HSPE11	7.74945e-149	1.68815	0.551	0.194	1.14204e-144	vein_2
	TMSB103	2.59607e-148	1.09374	0.899	0.57	3.82583e-144	vein_2
	ITGB42	8.69782e-148	1.09938	0.56	0.173	1.2818e-143	vein_2
	CTSC	1.33417e-147	1.31166	0.468	0.13	1.96617e-143	vein_2
	HSPD11	1.18883e-146	1.40806	0.67	0.304	1.75198e-142	vein_2
	UQCRB2	2.4707e-146	1.29215	0.665	0.275	3.64107e-142	vein_2
	PTMA3	7.82453e-146	1.08938	0.869	0.48	1.1531e-141	vein_2
	TRMT1122	2.00871e-145	1.43238	0.516	0.16	2.96023e-141	vein_2
	ARL4A	3.33318e-145	1.29195	0.481	0.14	4.9121e-141	vein_2
	EEF22	5.48881e-145	1.4165	0.682	0.334	8.08887e-141	vein_2
	ICAM1	1.0085e-144	0.794012	0.651	0.242	1.48622e-140	vein_2
	PIM31	6.42239e-144	1.25731	0.566	0.191	9.46468e-140	vein_2
	PPP1R14B	1.13772e-143	1.56487	0.454	0.13	1.67665e-139	vein_2
	EIF3G2	1.30064e-143	1.37944	0.57	0.203	1.91675e-139	vein_2
	HNRNPA12	4.34418e-143	1.33285	0.649	0.275	6.40203e-139	vein_2
	PFDN52	4.20764e-141	1.31664	0.694	0.329	6.2008e-137	vein_2
	EIF3L2	5.41704e-140	1.36146	0.543	0.186	7.9831e-136	vein_2
	PPDPF2	7.86277e-140	1.44689	0.553	0.202	1.15874e-135	vein_2
	DOCK112	2.219e-139	1.31437	0.433	0.115	3.27014e-135	vein_2
	UXT	4.63697e-139	1.48614	0.475	0.143	6.83351e-135	vein_2
	IL332	4.90978e-139	0.796922	0.559	0.175	7.23554e-135	vein_2
	COX7C2	6.92993e-139	1.29334	0.656	0.277	1.02126e-134	vein_2
	PPIC2	2.47399e-138	1.37832	0.538	0.186	3.64592e-134	vein_2
	IER3	3.98514e-137	1.34404	0.514	0.173	5.8729e-133	vein_2
	CSRP21	1.42977e-136	1.48811	0.476	0.149	2.10705e-132	vein_2
	ERP291	1.58545e-136	1.20257	0.494	0.152	2.33648e-132	vein_2
	PRDX13	4.02267e-136	1.40242	0.636	0.275	5.9282e-132	vein_2
	SMIM26	2.66718e-134	1.29541	0.437	0.122	3.93062e-130	vein_2
	ITM2A2	3.75871e-134	1.29459	0.65	0.273	5.53921e-130	vein_2
	VIM1	4.53498e-134	0.89112	0.931	0.741	6.68319e-130	vein_2
	TXN2	2.58979e-133	1.23221	0.624	0.25	3.81657e-129	vein_2
	CLIC2	3.95921e-133	1.10972	0.515	0.163	5.83469e-129	vein_2
	IL6ST1	1.4693e-132	1.217	0.806	0.511	2.16531e-128	vein_2
	HSPH11	1.70154e-132	1.50395	0.53	0.195	2.50756e-128	vein_2
	HSPA1A1	5.12605e-131	1.72914	0.561	0.227	7.55426e-127	vein_2
	S100A61	3.42091e-130	1.05688	0.834	0.502	5.04139e-126	vein_2
	ACTG12	1.04809e-129	1.15683	0.766	0.432	1.54456e-125	vein_2
	TGFBR31	1.88441e-129	0.975463	0.756	0.326	2.77705e-125	vein_2
	ANP32B	2.04707e-129	0.961774	0.639	0.248	3.01677e-125	vein_2
	DNAJA11	5.26067e-129	1.37555	0.703	0.37	7.75265e-125	vein_2
	TSPAN12	7.35902e-129	1.20167	0.371	0.093	1.0845e-124	vein_2
	EIF3E1	7.51091e-129	1.21581	0.669	0.318	1.10688e-124	vein_2
	PGM51	3.08752e-128	0.580202	0.544	0.173	4.55008e-124	vein_2
	NRN12	6.41661e-127	1.28467	0.601	0.23	9.45616e-123	vein_2
	HSPA1B1	9.14127e-127	1.28181	0.501	0.175	1.34715e-122	vein_2
	FXYD52	9.66778e-127	1.25436	0.586	0.225	1.42474e-122	vein_2
	HLA-E1	1.21521e-126	0.886311	0.938	0.691	1.79086e-122	vein_2
	OST42	2.34613e-126	1.36743	0.569	0.214	3.45749e-122	vein_2
	EEF1D3	6.26325e-126	1.29915	0.665	0.325	9.23015e-122	vein_2
	MIF2	6.70175e-126	1.28758	0.532	0.185	9.87637e-122	vein_2
	BAG31	1.04888e-125	1.44209	0.523	0.193	1.54573e-121	vein_2
	SOD12	2.27978e-125	1.22966	0.603	0.245	3.35972e-121	vein_2
	ST132	3.819e-125	1.12156	0.597	0.23	5.62806e-121	vein_2
	YBX12	1.14927e-124	1.14326	0.707	0.345	1.69369e-120	vein_2
	DNAJB12	1.46376e-124	1.42593	0.533	0.209	2.15715e-120	vein_2
	GGT5	2.21797e-124	1.34507	0.395	0.109	3.26862e-120	vein_2
	TOMM72	3.75451e-124	1.21432	0.656	0.299	5.53303e-120	vein_2
	TNFRSF1A1	8.83468e-124	1.03837	0.605	0.235	1.30197e-119	vein_2
	EDF12	1.20533e-123	1.15558	0.637	0.269	1.7763e-119	vein_2
	TMEM70	1.4194e-123	1.19673	0.378	0.1	2.09177e-119	vein_2
	CST32	1.61506e-123	1.09061	0.762	0.419	2.38011e-119	vein_2
	POLR2L2	2.10811e-123	0.991964	0.613	0.236	3.10672e-119	vein_2
	HSPA81	4.47723e-123	1.33346	0.63	0.29	6.59809e-119	vein_2
	NFE2L1	4.83437e-123	1.04235	0.557	0.198	7.12441e-119	vein_2
	MAP1LC3B2	6.49068e-123	1.35152	0.644	0.289	9.56532e-119	vein_2
	ADAMTS4	6.99241e-123	1.26774	0.444	0.139	1.03047e-118	vein_2
	ETS21	1.2314e-122	1.13845	0.727	0.366	1.81472e-118	vein_2
	RSL1D1	1.31071e-122	0.855578	0.53	0.178	1.9316e-118	vein_2
	ALDH1A21	2.20334e-122	0.842059	0.412	0.112	3.24706e-118	vein_2
	PTMS2	5.20605e-122	1.17571	0.64	0.285	7.67216e-118	vein_2
	TXNIP2	5.46271e-122	0.98305	0.929	0.736	8.0504e-118	vein_2
	CCNI1	6.62224e-122	1.11238	0.74	0.385	9.7592e-118	vein_2
	IER5L	1.02919e-121	1.49644	0.359	0.094	1.51671e-117	vein_2
	CRTAP	1.95286e-121	0.95909	0.473	0.149	2.87793e-117	vein_2
	POLE42	2.55116e-121	1.2382	0.529	0.185	3.75964e-117	vein_2
	SLC25A52	4.53429e-121	1.39608	0.527	0.187	6.68218e-117	vein_2
	ZFYVE21	1.99022e-120	0.988188	0.486	0.158	2.93298e-116	vein_2
	EIF3K2	2.70545e-120	1.18341	0.635	0.275	3.98702e-116	vein_2
	HLA-B3	3.23761e-120	0.878145	0.906	0.663	4.77127e-116	vein_2
	ATP6V1F1	6.17022e-120	1.09238	0.469	0.15	9.09305e-116	vein_2
	LMNA	7.85701e-120	1.09218	0.771	0.424	1.15789e-115	vein_2
	FCGRT2	1.22069e-119	1.1157	0.675	0.321	1.79892e-115	vein_2
	LIFR1	1.41063e-119	0.971146	0.869	0.597	2.07885e-115	vein_2
	SNRPD22	2.04446e-119	1.08896	0.523	0.184	3.01292e-115	vein_2
	ATF32	2.88618e-119	1.19662	0.56	0.215	4.25337e-115	vein_2
	PEBP1	1.26882e-118	1.18851	0.531	0.187	1.86986e-114	vein_2
	SLC3A2	1.64212e-118	1.17875	0.524	0.186	2.41999e-114	vein_2
	AHSA1	2.4572e-118	1.26655	0.431	0.132	3.62118e-114	vein_2
	RHOU1	2.58713e-118	0.994724	0.521	0.178	3.81265e-114	vein_2
	UBC2	2.11144e-117	1.08409	0.775	0.439	3.11163e-113	vein_2
	C19orf531	5.41615e-117	1.35176	0.464	0.151	7.98178e-113	vein_2
	EIF3F2	2.48811e-115	1.22783	0.578	0.231	3.66672e-111	vein_2
	GPX12	3.01043e-115	1.10291	0.573	0.216	4.43646e-111	vein_2
	C1QBP	4.04234e-115	1.12673	0.409	0.121	5.9572e-111	vein_2
	SPNS2	4.12261e-115	0.989975	0.477	0.154	6.07549e-111	vein_2
	PABPC1	4.57322e-115	1.00191	0.805	0.457	6.73956e-111	vein_2
	EIF5A2	4.8521e-115	1.10056	0.462	0.15	7.15054e-111	vein_2
	FOXC1	5.73133e-115	1.1063	0.486	0.165	8.44626e-111	vein_2
	SMDT12	6.56114e-115	1.26507	0.478	0.163	9.66915e-111	vein_2
	NANS	5.92379e-114	1.10348	0.406	0.119	8.72989e-110	vein_2
	EIF4B	1.66287e-113	1.13805	0.652	0.305	2.45058e-109	vein_2
	MRPL18	3.59133e-113	1.26187	0.432	0.137	5.29254e-109	vein_2
	INSIG1	5.94361e-113	1.15205	0.434	0.138	8.7591e-109	vein_2
	S100A102	6.33084e-113	1.05227	0.77	0.407	9.32976e-109	vein_2
	NDUFB111	1.05974e-112	1.11799	0.444	0.143	1.56174e-108	vein_2
	TSPO3	1.33554e-112	1.06624	0.585	0.235	1.96818e-108	vein_2
	PFN12	2.68319e-112	1.05399	0.612	0.252	3.95421e-108	vein_2
	NUDT16	2.78616e-112	1.2259	0.384	0.111	4.10596e-108	vein_2
	SERTAD12	4.59823e-112	1.22262	0.52	0.197	6.77641e-108	vein_2
	DOC2B1	2.65759e-111	0.940939	0.579	0.222	3.9165e-107	vein_2
	SH3BGRL32	8.18659e-111	1.113	0.612	0.255	1.20646e-106	vein_2
	NDUFA8	1.87356e-110	1.27745	0.407	0.125	2.76106e-106	vein_2
	SNRPF1	3.83926e-110	1.26685	0.477	0.165	5.65792e-106	vein_2
	FKBP1A2	7.18623e-110	1.07464	0.658	0.309	1.05904e-105	vein_2
	EIF3I2	1.45097e-109	1.08427	0.518	0.193	2.13829e-105	vein_2
	SOCS31	1.75929e-109	1.18102	0.651	0.314	2.59266e-105	vein_2
	SNRPE	5.0486e-109	1.18995	0.436	0.141	7.44012e-105	vein_2
	CCDC691	7.48365e-109	0.97306	0.564	0.215	1.10287e-104	vein_2
	IFITM22	1.11085e-108	1.0074	0.7	0.33	1.63706e-104	vein_2
	GJA11	1.18313e-108	1.37208	0.55	0.227	1.74357e-104	vein_2
	ARL6IP42	5.13423e-108	1.15279	0.452	0.148	7.56631e-104	vein_2
	BCAP312	1.1463e-107	0.96272	0.582	0.238	1.68931e-103	vein_2
	TMEM2582	1.19065e-107	1.09682	0.527	0.196	1.75467e-103	vein_2
	NSA2	1.83747e-107	0.96223	0.509	0.181	2.70788e-103	vein_2
	CCT6A	2.55677e-107	0.956289	0.585	0.233	3.76791e-103	vein_2
	UBE2S1	3.04461e-107	1.289	0.413	0.134	4.48684e-103	vein_2
	GRN1	3.24872e-107	0.919389	0.561	0.226	4.78763e-103	vein_2
	IFI272	3.25058e-107	0.933032	0.776	0.428	4.79037e-103	vein_2
	TMA72	4.27422e-107	1.04383	0.613	0.266	6.29892e-103	vein_2
	JUNB2	5.52518e-107	1.25616	0.683	0.389	8.14246e-103	vein_2
	B2M3	7.79624e-107	0.744741	0.971	0.861	1.14893e-102	vein_2
	SPARCL12	9.14466e-107	0.701772	0.977	0.814	1.34765e-102	vein_2
	S100A131	9.87327e-107	1.16498	0.557	0.219	1.45502e-102	vein_2
	PSMB83	1.34895e-106	1.02022	0.541	0.208	1.98795e-102	vein_2
	EIF3D	1.55303e-106	0.981819	0.572	0.227	2.2887e-102	vein_2
	KCTD123	1.94967e-106	1.106	0.701	0.377	2.87323e-102	vein_2
	TLL11	2.33916e-106	0.853351	0.541	0.194	3.44722e-102	vein_2
	TNFAIP3	3.33625e-106	1.15971	0.426	0.14	4.91663e-102	vein_2
	APRT1	9.11019e-106	1.09263	0.468	0.161	1.34257e-101	vein_2
	TPI13	1.0164e-105	1.17618	0.538	0.207	1.49787e-101	vein_2
	LTBR	1.46453e-105	1.113	0.458	0.155	2.15828e-101	vein_2
	SUMO3	4.81131e-105	1.12735	0.41	0.129	7.09042e-101	vein_2
	UQCRH2	9.64371e-105	1.13114	0.55	0.223	1.42119e-100	vein_2
	COX4I12	2.59496e-104	1.08008	0.64	0.287	3.82419e-100	vein_2
	PPP1R15A1	2.83537e-104	1.12019	0.593	0.254	4.17848e-100	vein_2
	SET2	3.07617e-104	0.996403	0.599	0.251	4.53335e-100	vein_2
	CUTA	3.22535e-104	1.11577	0.387	0.116	4.75319e-100	vein_2
	UBB3	3.67725e-104	0.933662	0.653	0.298	5.41917e-100	vein_2
	RSL24D1	7.01729e-104	0.933081	0.464	0.158	1.03414e-99	vein_2
	MZT2B2	8.69876e-104	1.00104	0.529	0.197	1.28194e-99	vein_2
	PKM	1.81913e-103	1.02412	0.471	0.163	2.68085e-99	vein_2
	ENDOD1	2.1228e-103	1.01957	0.398	0.121	3.12837e-99	vein_2
	SERBP11	2.30791e-103	0.94596	0.717	0.363	3.40117e-99	vein_2
	ARL22	4.92422e-103	1.00664	0.51	0.189	7.25682e-99	vein_2
	IRF12	5.53294e-103	1.14899	0.607	0.281	8.15389e-99	vein_2
	LSM2	7.57074e-103	1.24074	0.384	0.117	1.1157e-98	vein_2
	KRTCAP22	8.02093e-103	1.0485	0.483	0.173	1.18204e-98	vein_2
	UQCR112	1.14999e-102	1.00371	0.531	0.197	1.69474e-98	vein_2
	TMEM2192	3.11968e-102	0.99265	0.53	0.201	4.59747e-98	vein_2
	ENO11	7.34538e-102	1.01984	0.587	0.239	1.08249e-97	vein_2
	IGFBP43	9.72569e-102	1.00758	0.746	0.419	1.43328e-97	vein_2
	NFKBIA	1.2336e-101	1.02652	0.771	0.46	1.81796e-97	vein_2
	COPS92	1.25636e-101	0.933737	0.509	0.186	1.8515e-97	vein_2
	PHB2	1.55269e-101	1.12859	0.422	0.14	2.28821e-97	vein_2
	PDK4	3.68168e-101	1.10418	0.825	0.521	5.4257e-97	vein_2
	TUFM2	4.04391e-101	0.972059	0.467	0.163	5.95951e-97	vein_2
	FIS12	4.40977e-101	1.03607	0.567	0.232	6.49868e-97	vein_2
	CDKN1A1	4.45154e-101	1.20555	0.616	0.299	6.56023e-97	vein_2
	PYURF1	7.67485e-101	1.16107	0.447	0.152	1.13104e-96	vein_2
	PPIA2	2.03613e-100	1.03934	0.622	0.294	3.00064e-96	vein_2
	JAM23	2.22763e-100	0.938936	0.698	0.325	3.28286e-96	vein_2
	HNRNPA02	4.05125e-100	0.982372	0.516	0.194	5.97032e-96	vein_2
	MYL12A2	6.96232e-100	1.01351	0.699	0.369	1.02604e-95	vein_2
	PNP	7.60976e-100	1.02386	0.453	0.162	1.12145e-95	vein_2
	SLCO4A12	1.08268e-99	0.974617	0.535	0.21	1.59554e-95	vein_2
	HSP90AA11	2.26092e-99	0.896641	0.803	0.508	3.33192e-95	vein_2
	TMEM882	3.06726e-99	1.083	0.474	0.171	4.52021e-95	vein_2
	SUMO23	3.50751e-99	1.07774	0.593	0.255	5.16902e-95	vein_2
	NEDD82	3.74028e-99	1.05197	0.527	0.201	5.51205e-95	vein_2
	SSR42	4.3645e-99	0.9963	0.569	0.23	6.43197e-95	vein_2
	SLC2A32	6.58504e-99	0.796406	0.658	0.312	9.70438e-95	vein_2
	CHCHD23	7.63631e-99	1.07052	0.605	0.268	1.12536e-94	vein_2
	NDUFA42	8.40748e-99	0.98543	0.608	0.253	1.23901e-94	vein_2
	SF3B62	1.06344e-98	0.906944	0.491	0.18	1.56719e-94	vein_2
	PMP22	1.12379e-98	0.748097	0.579	0.236	1.65613e-94	vein_2
	ITM2B2	1.18876e-98	0.951425	0.818	0.593	1.75188e-94	vein_2
	RAN2	1.27289e-98	0.996455	0.564	0.233	1.87585e-94	vein_2
	UBXN12	1.47384e-98	0.989853	0.576	0.239	2.17199e-94	vein_2
	TOMM202	1.67301e-98	1.0591	0.528	0.209	2.46551e-94	vein_2
	LMO2	2.7222e-98	0.973205	0.561	0.229	4.01171e-94	vein_2
	HINT12	3.30166e-98	0.980587	0.625	0.288	4.86566e-94	vein_2
	AP2S11	4.7002e-98	1.18731	0.437	0.15	6.92669e-94	vein_2
	ARPC5L	5.40897e-98	1.03512	0.43	0.144	7.9712e-94	vein_2
	CSNK2B1	5.57182e-98	1.10225	0.423	0.14	8.21119e-94	vein_2
	CCT31	6.27199e-98	0.906687	0.522	0.202	9.24304e-94	vein_2
	SELENOM1	8.59066e-98	1.0051	0.441	0.153	1.26601e-93	vein_2
	DDRGK1	1.86534e-97	0.906721	0.362	0.108	2.74896e-93	vein_2
	TRAPPC1	2.37057e-97	1.23342	0.383	0.12	3.49351e-93	vein_2
	SYF22	2.3819e-97	0.834237	0.554	0.219	3.5102e-93	vein_2
	NAA101	3.17711e-97	0.848987	0.462	0.161	4.68211e-93	vein_2
	TMEM14C2	5.52501e-97	0.939163	0.471	0.171	8.14221e-93	vein_2
	S100A162	6.17025e-97	0.90537	0.541	0.205	9.09309e-93	vein_2
	COX8A2	1.12547e-96	0.873673	0.483	0.175	1.6586e-92	vein_2
	TUBA4A	1.90454e-96	0.957375	0.38	0.118	2.80672e-92	vein_2
	FAM110D2	3.89004e-96	0.921576	0.466	0.165	5.73275e-92	vein_2
	TUBB2	5.51622e-96	0.960921	0.576	0.234	8.12926e-92	vein_2
	VAMP32	5.6835e-96	1.00186	0.466	0.169	8.37578e-92	vein_2
	FLNA	8.14436e-96	0.887444	0.563	0.237	1.20023e-91	vein_2
	MRPL51	1.16083e-95	0.878023	0.4	0.13	1.71072e-91	vein_2
	LAMB21	2.43544e-95	1.01441	0.531	0.215	3.5891e-91	vein_2
	EPB41L31	3.21295e-95	0.589213	0.503	0.177	4.73492e-91	vein_2
	SERF22	3.26345e-95	0.933808	0.702	0.362	4.80935e-91	vein_2
	IER52	3.26856e-95	1.14364	0.484	0.182	4.81687e-91	vein_2
	PRDX22	1.3195e-94	0.908057	0.468	0.167	1.94455e-90	vein_2
	ISCU2	1.34035e-94	0.87968	0.481	0.177	1.97527e-90	vein_2
	AKR1A1	1.4571e-94	0.770985	0.378	0.117	2.14732e-90	vein_2
	HSPB13	3.91348e-94	0.834458	0.67	0.326	5.7673e-90	vein_2
	CLIC12	5.38135e-94	0.946693	0.599	0.263	7.9305e-90	vein_2
	TRIR2	5.84031e-94	0.934393	0.596	0.26	8.60687e-90	vein_2
	IFI16	1.1598e-93	0.747664	0.809	0.467	1.70919e-89	vein_2
	SEC61B2	2.18111e-93	0.867459	0.558	0.227	3.2143e-89	vein_2
	SRPX	2.58542e-93	0.880114	0.434	0.153	3.81014e-89	vein_2
	LAMTOR42	3.25828e-93	0.826271	0.502	0.188	4.80173e-89	vein_2
	COX6C2	5.00806e-93	0.867112	0.634	0.276	7.38038e-89	vein_2
	COX5B2	5.55574e-93	0.883068	0.611	0.273	8.1875e-89	vein_2
	PLAC9	1.36714e-92	0.550081	0.54	0.216	2.01476e-88	vein_2
	NDUFB13	2.55729e-92	0.853335	0.537	0.212	3.76868e-88	vein_2
	NDUFS52	2.58813e-92	0.817621	0.549	0.218	3.81412e-88	vein_2
	SAP183	3.66042e-92	0.828595	0.565	0.237	5.39437e-88	vein_2
	C14orf119	4.27531e-92	0.949956	0.366	0.115	6.30052e-88	vein_2
	PRMT12	5.73941e-92	0.905341	0.469	0.172	8.45817e-88	vein_2
	SNRPG2	5.96336e-92	1.05265	0.494	0.185	8.7882e-88	vein_2
	TPM3	9.58803e-92	0.901963	0.789	0.445	1.41299e-87	vein_2
	IGFBP22	1.18763e-91	0.92259	0.555	0.232	1.7502e-87	vein_2
	MRPS21	1.50167e-91	0.951437	0.455	0.163	2.21301e-87	vein_2
	NHP2	2.16519e-91	0.862073	0.358	0.11	3.19083e-87	vein_2
	SLCO2A11	2.41365e-91	0.946622	0.448	0.163	3.55699e-87	vein_2
	CCT81	3.29776e-91	0.814316	0.467	0.171	4.85992e-87	vein_2
	LAMTOR51	4.36938e-91	0.671322	0.463	0.169	6.43915e-87	vein_2
	DNAJB4	4.52135e-91	1.16503	0.435	0.156	6.66312e-87	vein_2
	ATF42	5.24882e-91	0.974291	0.603	0.266	7.73518e-87	vein_2
	DYNLL13	6.80851e-91	0.930535	0.6	0.279	1.00337e-86	vein_2
	MYC1	9.5877e-91	1.21455	0.544	0.247	1.41294e-86	vein_2
	ECH11	1.11397e-90	0.876114	0.419	0.144	1.64165e-86	vein_2
	HAX1	1.14459e-90	0.853134	0.35	0.105	1.68678e-86	vein_2
	NDRG11	1.19114e-90	0.792752	0.653	0.332	1.75538e-86	vein_2
	CBX3	1.36162e-90	0.788093	0.578	0.244	2.00662e-86	vein_2
	ROMO12	1.48614e-90	0.967181	0.478	0.177	2.19012e-86	vein_2
	C2CD4B1	2.01909e-90	1.26151	0.462	0.183	2.97554e-86	vein_2
	C4orf32	2.55136e-90	0.817638	0.532	0.212	3.75993e-86	vein_2
	POLR2I	2.57496e-90	0.808297	0.391	0.128	3.79471e-86	vein_2
	SRSF92	3.87197e-90	0.873257	0.47	0.173	5.70612e-86	vein_2
	HSBP12	4.64095e-90	0.893973	0.462	0.169	6.83937e-86	vein_2
	SYNGR21	5.18356e-90	0.891004	0.44	0.156	7.63902e-86	vein_2
	COX6B13	6.50331e-90	0.718306	0.559	0.225	9.58393e-86	vein_2
	VAMP52	1.21038e-89	0.802778	0.596	0.257	1.78373e-85	vein_2
	SLC25A32	1.31399e-89	0.865888	0.609	0.287	1.93643e-85	vein_2
	NDUFB81	1.93e-89	0.945065	0.427	0.149	2.84424e-85	vein_2
	NDUFB102	2.51458e-89	0.663512	0.496	0.186	3.70573e-85	vein_2
	EIF13	3.40584e-89	0.9061	0.793	0.518	5.01919e-85	vein_2
	TAGLN23	4.70137e-89	0.789762	0.649	0.3	6.92841e-85	vein_2
	SAMHD11	5.51129e-89	0.659612	0.529	0.207	8.12199e-85	vein_2
	BIRC3	6.69307e-89	0.620933	0.354	0.108	9.86358e-85	vein_2
	EID12	7.46757e-89	0.845335	0.647	0.293	1.1005e-84	vein_2
	CAMLG1	7.96144e-89	0.997166	0.444	0.161	1.17328e-84	vein_2
	SRP143	9.0438e-89	0.652612	0.757	0.402	1.33278e-84	vein_2
	PLK2	9.10617e-89	0.907845	0.352	0.11	1.34198e-84	vein_2
	IL6	9.51944e-89	0.461973	0.487	0.193	1.40288e-84	vein_2
	FBLN23	1.10292e-88	0.668571	0.567	0.234	1.62538e-84	vein_2
	SNU132	1.33299e-88	0.803969	0.556	0.235	1.96442e-84	vein_2
	EHD4	1.34423e-88	0.778545	0.63	0.285	1.98099e-84	vein_2
	SF3B51	2.01785e-88	0.803879	0.424	0.146	2.9737e-84	vein_2
	PDCD51	2.3653e-88	0.834213	0.462	0.17	3.48574e-84	vein_2
	TAP1	2.37653e-88	0.916361	0.437	0.158	3.50229e-84	vein_2
	EPHX13	3.11319e-88	0.80913	0.553	0.233	4.58791e-84	vein_2
	NDUFA112	4.16565e-88	0.783284	0.482	0.182	6.13891e-84	vein_2
	SEC11A1	5.08441e-88	0.892545	0.611	0.287	7.49289e-84	vein_2
	NUCB11	5.32847e-88	0.768303	0.562	0.235	7.85256e-84	vein_2
	ARPC1A1	6.18791e-88	1.09473	0.407	0.139	9.11913e-84	vein_2
	SHC1	9.53991e-88	0.689367	0.52	0.205	1.4059e-83	vein_2
	TUBB4B3	2.91096e-87	0.864597	0.562	0.242	4.28988e-83	vein_2
	CTNNAL1	3.51295e-87	0.853132	0.445	0.16	5.17704e-83	vein_2
	SDCBP2	3.59812e-87	0.899781	0.736	0.452	5.30256e-83	vein_2
	PSMC52	4.60595e-87	0.955328	0.448	0.165	6.78778e-83	vein_2
	ACTB2	4.64571e-87	0.815266	0.739	0.424	6.84638e-83	vein_2
	GIMAP43	5.17908e-87	0.859495	0.61	0.274	7.63242e-83	vein_2
	KDELR12	1.23627e-86	0.889879	0.477	0.179	1.82189e-82	vein_2
	GNG5	1.91704e-86	0.856282	0.496	0.193	2.82515e-82	vein_2
	SEC61G2	2.49502e-86	0.907052	0.462	0.17	3.67691e-82	vein_2
	VKORC1	2.88596e-86	1.00723	0.371	0.121	4.25304e-82	vein_2
	UFC11	3.19264e-86	0.79386	0.443	0.161	4.70499e-82	vein_2
	CFL13	3.23276e-86	0.810549	0.667	0.327	4.76412e-82	vein_2
	RANBP1	3.2399e-86	1.09159	0.397	0.136	4.77464e-82	vein_2
	CHURC12	3.54187e-86	0.756054	0.522	0.208	5.21965e-82	vein_2
	BRK12	5.95602e-86	0.891904	0.51	0.204	8.77739e-82	vein_2
	SNRPD1	6.7191e-86	0.84865	0.405	0.141	9.90193e-82	vein_2
	PRDX52	7.23769e-86	0.866839	0.485	0.184	1.06662e-81	vein_2
	AP2M12	8.80441e-86	0.785778	0.497	0.193	1.29751e-81	vein_2
	EIF4A3	9.75222e-86	0.882337	0.4	0.138	1.43718e-81	vein_2
	NNMT1	1.80345e-85	0.883782	0.736	0.43	2.65774e-81	vein_2
	ZNF385D1	2.35936e-85	0.671994	0.837	0.434	3.47699e-81	vein_2
	ARF51	2.61063e-85	0.976488	0.387	0.13	3.84729e-81	vein_2
	TCEAL4	3.54469e-85	0.93759	0.488	0.191	5.22382e-81	vein_2
	ATOX12	3.68495e-85	0.758624	0.505	0.197	5.43052e-81	vein_2
	MKNK22	3.86022e-85	0.86583	0.526	0.219	5.68881e-81	vein_2
	ELOB2	4.33817e-85	0.741564	0.583	0.241	6.39316e-81	vein_2
	CD40	5.37537e-85	0.786127	0.385	0.128	7.92168e-81	vein_2
	C1orf115	1.52065e-84	1.01894	0.384	0.129	2.24098e-80	vein_2
	RCAN1	3.26602e-84	2.15168	0.444	0.197	4.81314e-80	vein_2
	CTSH1	6.5304e-84	0.76594	0.536	0.228	9.62386e-80	vein_2
	AKR1C32	6.69067e-84	0.940245	0.585	0.27	9.86004e-80	vein_2
	NCL	8.84905e-84	0.52016	0.728	0.382	1.30408e-79	vein_2
	RBM3	1.16527e-83	0.839809	0.66	0.317	1.71726e-79	vein_2
	ETFB	1.56923e-83	0.939368	0.4	0.14	2.31257e-79	vein_2
	RAB5C2	1.57469e-83	0.87467	0.502	0.199	2.32062e-79	vein_2
	COX7A23	1.62367e-83	0.907597	0.579	0.245	2.3928e-79	vein_2
	FABP52	1.95768e-83	0.804672	0.588	0.268	2.88504e-79	vein_2
	GSTK11	2.02812e-83	0.663335	0.537	0.219	2.98884e-79	vein_2
	HEBP12	2.22157e-83	0.793979	0.449	0.168	3.27393e-79	vein_2
	COX6A12	2.48633e-83	0.823018	0.515	0.206	3.66411e-79	vein_2
	LAMTOR2	2.53066e-83	1.02363	0.367	0.121	3.72943e-79	vein_2
	MT1X1	3.64419e-83	0.72931	0.675	0.317	5.37045e-79	vein_2
	CLEC2B1	4.29928e-83	0.837511	0.476	0.188	6.33586e-79	vein_2
	MAF1	4.37992e-83	0.911016	0.357	0.115	6.45469e-79	vein_2
	PSME12	4.86999e-83	1.02143	0.562	0.238	7.17691e-79	vein_2
	ATP6V1G12	4.94497e-83	0.658162	0.528	0.215	7.2874e-79	vein_2
	TMTC21	6.30027e-83	0.881847	0.482	0.185	9.2847e-79	vein_2
	CHMP52	6.74715e-83	0.829094	0.484	0.19	9.94327e-79	vein_2
	ARL6IP51	7.35918e-83	0.67414	0.554	0.23	1.08452e-78	vein_2
	MRFAP12	8.05068e-83	0.81041	0.517	0.21	1.18643e-78	vein_2
	PPIB2	9.7161e-83	0.768962	0.604	0.267	1.43186e-78	vein_2
	PRELID12	1.0082e-82	0.748157	0.408	0.143	1.48579e-78	vein_2
	IGBP1	1.04831e-82	0.725065	0.438	0.161	1.5449e-78	vein_2
	SNTB21	1.4886e-82	0.644792	0.571	0.241	2.19375e-78	vein_2
	TAPBP	2.0913e-82	0.727182	0.584	0.257	3.08195e-78	vein_2
	CHMP2A2	2.4501e-82	0.808064	0.498	0.195	3.61071e-78	vein_2
	MYL62	2.68999e-82	0.728443	0.8	0.494	3.96424e-78	vein_2
	EGLN1	3.63065e-82	0.600777	0.542	0.221	5.35049e-78	vein_2
	MAP3K81	3.92212e-82	0.714625	0.51	0.202	5.78003e-78	vein_2
	DCTN3	4.49813e-82	0.884659	0.378	0.127	6.6289e-78	vein_2
	SERPINB1	5.10949e-82	0.599557	0.489	0.19	7.52986e-78	vein_2
	PSMB42	8.9511e-82	0.774004	0.463	0.175	1.31912e-77	vein_2
	HMGN2	1.11195e-81	1.09864	0.361	0.12	1.63868e-77	vein_2
	COX7A2L2	2.40637e-81	0.773507	0.469	0.183	3.54627e-77	vein_2
	NAP1L1	2.69517e-81	0.650045	0.709	0.366	3.97187e-77	vein_2
	COX5A1	2.80595e-81	0.86737	0.432	0.157	4.13512e-77	vein_2
	SH3BP51	5.32895e-81	0.682265	0.711	0.356	7.85328e-77	vein_2
	PHPT1	9.493e-81	0.899204	0.376	0.129	1.39898e-76	vein_2
	HLA-A3	9.6259e-81	0.67821	0.855	0.58	1.41857e-76	vein_2
	ELOC1	9.98029e-81	0.664593	0.556	0.245	1.4708e-76	vein_2
	ZCRB1	1.03521e-80	0.80303	0.384	0.132	1.5256e-76	vein_2
	PCBP12	1.276e-80	0.720128	0.601	0.266	1.88044e-76	vein_2
	SELENOW1	1.29226e-80	0.867948	0.7	0.399	1.9044e-76	vein_2
	ATRAID1	1.35083e-80	0.594696	0.44	0.163	1.99072e-76	vein_2
	PCBP22	1.39211e-80	0.871298	0.654	0.343	2.05155e-76	vein_2
	FOSB1	1.4737e-80	0.657665	0.566	0.247	2.17179e-76	vein_2
	AHR1	1.79513e-80	0.785084	0.475	0.189	2.64548e-76	vein_2
	MAP2K2	1.81739e-80	0.744033	0.408	0.145	2.67829e-76	vein_2
	SNRPB1	1.93528e-80	0.740511	0.497	0.201	2.85202e-76	vein_2
	DDOST	2.56015e-80	0.517712	0.386	0.132	3.77289e-76	vein_2
	CSTB2	2.6284e-80	0.643103	0.489	0.196	3.87348e-76	vein_2
	NDUFB43	3.20289e-80	0.821507	0.521	0.212	4.7201e-76	vein_2
	S100A112	4.81998e-80	0.867851	0.609	0.297	7.10321e-76	vein_2
	NQO12	5.22286e-80	0.788743	0.5	0.21	7.69692e-76	vein_2
	POLR1D	5.34314e-80	0.63209	0.486	0.192	7.87418e-76	vein_2
	NDUFA15	5.8048e-80	0.605603	0.526	0.215	8.55453e-76	vein_2
	DYNLRB12	8.49702e-80	0.750288	0.538	0.223	1.25221e-75	vein_2
	PNRC21	1.67376e-79	0.715065	0.467	0.184	2.46663e-75	vein_2
	ARPC32	2.9593e-79	0.75499	0.556	0.242	4.36112e-75	vein_2
	YPEL2	4.39365e-79	0.762137	0.437	0.166	6.47492e-75	vein_2
	RBM8A2	6.08378e-79	0.866504	0.551	0.232	8.96566e-75	vein_2
	ZMAT2	8.59069e-79	0.790262	0.366	0.125	1.26601e-74	vein_2
	ZNHIT12	8.89514e-79	0.828778	0.508	0.207	1.31088e-74	vein_2
	EIF2S3	9.042e-79	0.868386	0.466	0.185	1.33252e-74	vein_2
	DAAM11	1.07407e-78	0.687395	0.608	0.271	1.58286e-74	vein_2
	UBL52	1.40924e-78	0.767409	0.562	0.243	2.07679e-74	vein_2
	EIF1AX2	1.6106e-78	0.606792	0.568	0.244	2.37355e-74	vein_2
	BRI32	1.77386e-78	0.786438	0.622	0.299	2.61414e-74	vein_2
	ATP1A14	3.23645e-78	0.768562	0.711	0.417	4.76955e-74	vein_2
	CAPNS12	7.32898e-78	0.814861	0.556	0.242	1.08007e-73	vein_2
	GSTO1	7.45928e-78	0.597793	0.437	0.161	1.09927e-73	vein_2
	PLIN22	1.12306e-77	0.839784	0.572	0.25	1.65506e-73	vein_2
	BUD31	1.78691e-77	0.700131	0.403	0.146	2.63338e-73	vein_2
	RABAC13	1.88849e-77	0.778065	0.575	0.254	2.78307e-73	vein_2
	ABCD4	2.33231e-77	0.754359	0.388	0.137	3.43712e-73	vein_2
	ARRDC3	2.34566e-77	0.805595	0.355	0.121	3.45679e-73	vein_2
	SELENOK2	2.88263e-77	0.670895	0.461	0.177	4.24813e-73	vein_2
	SBDS2	2.91731e-77	0.688389	0.519	0.218	4.29925e-73	vein_2
	VDAC21	3.03112e-77	0.721913	0.453	0.174	4.46696e-73	vein_2
	GBP1	3.03807e-77	0.976751	0.393	0.144	4.4772e-73	vein_2
	CALM3	3.43812e-77	0.804995	0.365	0.125	5.06675e-73	vein_2
	OSTC	4.75935e-77	0.654013	0.392	0.14	7.01386e-73	vein_2
	SERPING12	6.15936e-77	0.733589	0.594	0.274	9.07705e-73	vein_2
	ERH2	9.36346e-77	0.85254	0.47	0.188	1.37989e-72	vein_2
	NDUFC22	1.31043e-76	0.663073	0.485	0.19	1.93118e-72	vein_2
	TCP12	2.36177e-76	0.777359	0.533	0.23	3.48053e-72	vein_2
	SPCS12	2.76154e-76	0.717751	0.451	0.175	4.06968e-72	vein_2
	SH3BGRL23	2.77986e-76	0.670059	0.642	0.294	4.09668e-72	vein_2
	EFHD2	3.20057e-76	1.00636	0.361	0.124	4.71668e-72	vein_2
	GSTP12	4.2285e-76	0.813213	0.599	0.267	6.23153e-72	vein_2
	PARK72	4.44317e-76	0.690959	0.539	0.233	6.54789e-72	vein_2
	CACYBP	6.06715e-76	0.636386	0.38	0.134	8.94116e-72	vein_2
	PRDX42	8.22188e-76	0.673448	0.44	0.167	1.21166e-71	vein_2
	CFI1	9.26929e-76	0.732939	0.464	0.184	1.36601e-71	vein_2
	CCT41	1.18927e-75	0.743522	0.532	0.233	1.75263e-71	vein_2
	HMGN1	3.16381e-75	0.972724	0.493	0.206	4.66251e-71	vein_2
	DSTN2	3.3033e-75	0.709275	0.737	0.397	4.86807e-71	vein_2
	BZW2	1.01762e-74	0.617592	0.36	0.123	1.49966e-70	vein_2
	GBP2	1.0347e-74	0.69427	0.446	0.176	1.52484e-70	vein_2
	CHMP32	1.56823e-74	0.741116	0.506	0.21	2.31109e-70	vein_2
	LSM81	2.04698e-74	0.757474	0.453	0.18	3.01664e-70	vein_2
	ARL6IP12	3.7452e-74	0.747097	0.579	0.267	5.5193e-70	vein_2
	RAC13	4.12929e-74	0.768683	0.73	0.428	6.08534e-70	vein_2
	HDGF	4.84509e-74	0.803761	0.386	0.14	7.14021e-70	vein_2
	MRPL52	6.32459e-74	0.677066	0.383	0.137	9.32054e-70	vein_2
	CEBPD2	7.15588e-74	0.887077	0.649	0.373	1.05456e-69	vein_2
	GIMAP62	7.40451e-74	0.920817	0.475	0.193	1.0912e-69	vein_2
	PNRC13	8.82528e-74	0.669875	0.611	0.286	1.30058e-69	vein_2
	CYCS1	8.84988e-74	0.804686	0.463	0.189	1.30421e-69	vein_2
	HEXA	9.04262e-74	0.632352	0.376	0.134	1.33261e-69	vein_2
	DNAJC82	1.39951e-73	0.730398	0.535	0.231	2.06246e-69	vein_2
	SLC25A25	1.57623e-73	0.687624	0.414	0.16	2.32289e-69	vein_2
	BAX1	2.35564e-73	0.83939	0.355	0.123	3.47151e-69	vein_2
	PSMB51	2.43999e-73	0.683141	0.412	0.156	3.59582e-69	vein_2
	HMGB22	2.56456e-73	0.713919	0.482	0.198	3.7794e-69	vein_2
	COPE2	3.36808e-73	0.717993	0.413	0.155	4.96354e-69	vein_2
	LRRC322	3.59006e-73	0.795998	0.591	0.286	5.29067e-69	vein_2
	ATP6V0B1	4.14391e-73	0.564651	0.404	0.148	6.10688e-69	vein_2
	HMGN31	4.48472e-73	0.516589	0.528	0.227	6.60912e-69	vein_2
	NRARP	4.65464e-73	0.753873	0.351	0.121	6.85955e-69	vein_2
	STMN11	5.50744e-73	0.720704	0.411	0.156	8.11632e-69	vein_2
	ANXA112	6.21342e-73	0.710379	0.591	0.268	9.15672e-69	vein_2
	ZFP36L22	6.43052e-73	0.77702	0.754	0.462	9.47666e-69	vein_2
	YBX3	7.47053e-73	0.759253	0.772	0.529	1.10093e-68	vein_2
	CAVIN12	1.0155e-72	0.581546	0.813	0.472	1.49654e-68	vein_2
	LRP102	1.08311e-72	0.647223	0.482	0.197	1.59617e-68	vein_2
	CRIP23	1.08439e-72	0.698591	0.662	0.336	1.59806e-68	vein_2
	KDM6B1	1.09482e-72	0.680814	0.454	0.186	1.61344e-68	vein_2
	PECAM12	1.12678e-72	0.59192	0.916	0.766	1.66054e-68	vein_2
	COL15A12	1.2099e-72	0.676182	0.648	0.315	1.78303e-68	vein_2
	CD592	1.7855e-72	0.71601	0.812	0.545	2.63129e-68	vein_2
	ZNF706	2.31622e-72	0.529512	0.496	0.203	3.41341e-68	vein_2
	SELENOH2	2.75573e-72	0.658825	0.461	0.185	4.06112e-68	vein_2
	PRKCSH	3.0102e-72	0.702941	0.35	0.122	4.43613e-68	vein_2
	TMEM14B	3.10515e-72	0.678232	0.35	0.121	4.57606e-68	vein_2
	CALM23	3.4908e-72	0.601269	0.706	0.361	5.14439e-68	vein_2
	PSMB32	4.85383e-72	0.629013	0.466	0.188	7.1531e-68	vein_2
	BTN3A2	6.3605e-72	0.542204	0.358	0.126	9.37347e-68	vein_2
	EIF3M	6.57445e-72	0.496462	0.483	0.199	9.68876e-68	vein_2
	NFIL3	6.67583e-72	0.697247	0.358	0.126	9.83818e-68	vein_2
	RBX13	7.3465e-72	0.586956	0.535	0.233	1.08265e-67	vein_2
	VPS51	8.17516e-72	0.438621	0.466	0.187	1.20477e-67	vein_2
	TMED21	8.46935e-72	0.437824	0.439	0.168	1.24813e-67	vein_2
	MVP	1.04656e-71	0.541914	0.393	0.146	1.54232e-67	vein_2
	DUT1	1.55881e-71	0.620054	0.492	0.204	2.29722e-67	vein_2
	NDUFA132	3.09846e-71	0.832799	0.403	0.152	4.56621e-67	vein_2
	JUND2	4.39106e-71	0.617204	0.638	0.324	6.47111e-67	vein_2
	TCEAL91	1.1353e-70	0.750646	0.477	0.203	1.6731e-66	vein_2
	PUF60	1.15282e-70	0.738755	0.357	0.126	1.6989e-66	vein_2
	MLF2	1.42779e-70	0.62195	0.379	0.137	2.10414e-66	vein_2
	EIF2S21	1.87427e-70	0.603815	0.612	0.299	2.76211e-66	vein_2
	HEXIM11	3.9121e-70	0.706956	0.413	0.162	5.76526e-66	vein_2
	MRPL32	5.89479e-70	0.819035	0.35	0.123	8.68715e-66	vein_2
	ANXA41	7.98757e-70	0.46701	0.509	0.214	1.17713e-65	vein_2
	COX7B2	1.07193e-69	0.741413	0.48	0.197	1.5797e-65	vein_2
	UQCRQ2	1.30802e-69	0.490071	0.485	0.202	1.92763e-65	vein_2
	SUPT5H	1.57592e-69	0.68484	0.413	0.163	2.32243e-65	vein_2
	GMFG2	1.98336e-69	0.459551	0.518	0.215	2.92288e-65	vein_2
	THBD2	4.12265e-69	0.735069	0.584	0.291	6.07555e-65	vein_2
	CHORDC11	4.3102e-69	0.84162	0.434	0.179	6.35194e-65	vein_2
	SDHD	4.46385e-69	0.625179	0.402	0.152	6.57838e-65	vein_2
	KLF41	7.59723e-69	0.8026	0.625	0.336	1.1196e-64	vein_2
	NDUFB72	9.47002e-69	0.692778	0.475	0.193	1.3956e-64	vein_2
	NDUFB22	9.88477e-69	0.668887	0.509	0.221	1.45672e-64	vein_2
	CCT2	1.09589e-68	0.667509	0.452	0.184	1.61502e-64	vein_2
	OAZ12	1.42661e-68	0.661994	0.613	0.297	2.10239e-64	vein_2
	NDUFB5	1.89529e-68	0.738551	0.365	0.134	2.79309e-64	vein_2
	RNF7	1.89828e-68	0.681609	0.382	0.143	2.7975e-64	vein_2
	ERGIC3	2.99667e-68	0.790462	0.363	0.132	4.41619e-64	vein_2
	GIMAP72	3.50992e-68	0.741001	0.663	0.347	5.17256e-64	vein_2
	NSUN6	4.3974e-68	0.481083	0.508	0.218	6.48045e-64	vein_2
	HADHA	4.85116e-68	0.633866	0.605	0.288	7.14916e-64	vein_2
	AURKAIP11	6.9237e-68	0.649998	0.414	0.159	1.02035e-63	vein_2
	SLFN51	6.94231e-68	0.624521	0.584	0.274	1.02309e-63	vein_2
	YWHAB2	7.4771e-68	0.676815	0.719	0.378	1.1019e-63	vein_2
	JUN2	1.01973e-67	0.730359	0.688	0.394	1.50277e-63	vein_2
	IK2	1.11165e-67	0.482937	0.496	0.21	1.63824e-63	vein_2
	LSM31	1.64879e-67	0.659076	0.409	0.158	2.42981e-63	vein_2
	DPM3	1.83383e-67	0.748529	0.351	0.126	2.70252e-63	vein_2
	PTGES31	2.26305e-67	0.688194	0.646	0.339	3.33506e-63	vein_2
	PA2G42	2.50605e-67	0.469576	0.492	0.207	3.69316e-63	vein_2
	RNH12	3.60556e-67	0.575241	0.502	0.215	5.31351e-63	vein_2
	UQCR101	3.74703e-67	0.880857	0.377	0.141	5.52201e-63	vein_2
	HSPA9	4.33393e-67	0.433757	0.509	0.221	6.38691e-63	vein_2
	ARHGDIB2	5.18631e-67	0.67275	0.4	0.153	7.64306e-63	vein_2
	GADD45B2	7.3909e-67	0.521607	0.613	0.304	1.0892e-62	vein_2
	PSMB12	7.46491e-67	0.648148	0.571	0.258	1.1001e-62	vein_2
	NOLC1	8.02613e-67	0.500438	0.366	0.137	1.18281e-62	vein_2
	ZFP36L12	1.266e-66	0.68465	0.772	0.467	1.8657e-62	vein_2
	GTF2A2	1.36058e-66	0.609811	0.396	0.152	2.00509e-62	vein_2
	SERPINH12	1.49875e-66	0.620788	0.516	0.23	2.2087e-62	vein_2
	JTB2	4.26947e-66	0.675102	0.445	0.18	6.29192e-62	vein_2
	PSME22	4.79617e-66	0.717036	0.417	0.166	7.06811e-62	vein_2
	ZFP362	5.06001e-66	0.816594	0.687	0.424	7.45694e-62	vein_2
	GBP42	6.56091e-66	0.78156	0.471	0.2	9.66881e-62	vein_2
	HNRNPAB2	7.27878e-66	0.726808	0.487	0.211	1.07267e-61	vein_2
	ARL5B1	7.68563e-66	0.529671	0.431	0.176	1.13263e-61	vein_2
	PSMD4	9.65871e-66	0.536101	0.419	0.166	1.4234e-61	vein_2
	PSMA72	9.71004e-66	0.550302	0.635	0.306	1.43097e-61	vein_2
	DHRS71	1.02469e-65	0.511393	0.441	0.179	1.51008e-61	vein_2
	BNIP3	1.39837e-65	0.631066	0.36	0.132	2.06078e-61	vein_2
	LIMS11	1.54081e-65	0.503327	0.671	0.337	2.2707e-61	vein_2
	PARP1	1.73123e-65	0.620821	0.37	0.14	2.55132e-61	vein_2
	EPN1	1.80553e-65	0.69765	0.372	0.139	2.66082e-61	vein_2
	CD932	1.81247e-65	0.58881	0.72	0.401	2.67103e-61	vein_2
	PPP1CA2	3.54737e-65	0.672393	0.376	0.144	5.22776e-61	vein_2
	NFKBIZ2	4.36357e-65	0.747573	0.598	0.302	6.43059e-61	vein_2
	SSR22	6.64842e-65	0.500075	0.493	0.211	9.79777e-61	vein_2
	BCL31	6.66555e-65	0.749304	0.396	0.157	9.82302e-61	vein_2
	NDUFA21	7.28264e-65	0.60873	0.396	0.155	1.07324e-60	vein_2
	NOP56	8.84494e-65	0.555674	0.414	0.166	1.30348e-60	vein_2
	RAMP23	1.0674e-64	0.628991	0.618	0.32	1.57302e-60	vein_2
	NAA383	1.19923e-64	0.621374	0.517	0.231	1.7673e-60	vein_2
	TUBA1B2	1.4743e-64	0.570319	0.65	0.329	2.17268e-60	vein_2
	PSMB93	1.86467e-64	0.617312	0.546	0.251	2.74797e-60	vein_2
	KDSR	1.96887e-64	0.613418	0.415	0.165	2.90152e-60	vein_2
	CCDC85B2	4.90482e-64	0.561804	0.543	0.245	7.22824e-60	vein_2
	SIVA1	5.77372e-64	0.595425	0.386	0.149	8.50874e-60	vein_2
	GADD45GIP1	6.27819e-64	0.438256	0.38	0.146	9.25217e-60	vein_2
	CNBP2	8.89151e-64	0.590562	0.636	0.309	1.31034e-59	vein_2
	C12orf573	1.68329e-63	0.522753	0.489	0.206	2.48066e-59	vein_2
	BAG11	2.09895e-63	0.684987	0.411	0.165	3.09322e-59	vein_2
	NDUFC12	2.3006e-63	0.594455	0.454	0.189	3.3904e-59	vein_2
	GABARAPL22	2.40731e-63	0.518076	0.557	0.251	3.54766e-59	vein_2
	UPP11	3.21516e-63	0.409652	0.437	0.181	4.73818e-59	vein_2
	SUMO12	5.66518e-63	0.504447	0.47	0.2	8.34877e-59	vein_2
	NOL7	7.34931e-63	0.60625	0.485	0.208	1.08307e-58	vein_2
	ENY22	7.75122e-63	0.629352	0.609	0.303	1.1423e-58	vein_2
	MAT2A1	1.06381e-62	0.743769	0.528	0.259	1.56773e-58	vein_2
	HLA-C3	1.40564e-62	0.530693	0.828	0.538	2.07149e-58	vein_2
	DAD12	1.44795e-62	0.480527	0.554	0.249	2.13384e-58	vein_2
	PCDH17	1.78569e-62	0.395353	0.351	0.13	2.63157e-58	vein_2
	NUB1	1.99142e-62	0.480377	0.436	0.179	2.93476e-58	vein_2
	CAVIN3	2.38318e-62	0.751028	0.352	0.132	3.5121e-58	vein_2
	STK25	3.95888e-62	0.523643	0.362	0.137	5.8342e-58	vein_2
	OS91	4.73678e-62	0.433052	0.492	0.212	6.9806e-58	vein_2
	METAP2	4.86363e-62	0.542373	0.562	0.262	7.16753e-58	vein_2
	GTF2B	5.04621e-62	0.570862	0.36	0.137	7.4366e-58	vein_2
	PTTG1IP1	6.03722e-62	0.577535	0.632	0.32	8.89705e-58	vein_2
	VPS282	6.43858e-62	0.591843	0.503	0.223	9.48853e-58	vein_2
	CAP12	1.30371e-61	0.519772	0.571	0.272	1.92128e-57	vein_2
	FOS1	1.54626e-61	0.777919	0.685	0.421	2.27872e-57	vein_2
	LMAN2	1.60214e-61	0.601255	0.405	0.162	2.36107e-57	vein_2
	GNG112	1.71264e-61	0.457256	0.774	0.423	2.52391e-57	vein_2
	IRF2BP2	2.08405e-61	0.78088	0.422	0.178	3.07127e-57	vein_2
	AUP1	2.74066e-61	0.586595	0.373	0.144	4.0389e-57	vein_2
	SPRY12	3.74581e-61	0.791969	0.664	0.366	5.5202e-57	vein_2
	VDAC1	6.58288e-61	0.367786	0.404	0.162	9.7012e-57	vein_2
	RRAS3	7.78629e-61	0.511009	0.464	0.197	1.14747e-56	vein_2
	SNX32	8.52459e-61	0.619883	0.567	0.266	1.25627e-56	vein_2
	TCN22	1.0494e-60	0.477637	0.451	0.192	1.5465e-56	vein_2
	TALDO11	1.45952e-60	0.517207	0.38	0.149	2.1509e-56	vein_2
	ANXA22	1.98928e-60	0.651498	0.76	0.477	2.93161e-56	vein_2
	RWDD12	2.05837e-60	0.598839	0.462	0.203	3.03342e-56	vein_2
	PFDN21	3.0041e-60	0.469396	0.464	0.201	4.42714e-56	vein_2
	CALR2	4.0062e-60	0.60273	0.588	0.286	5.90393e-56	vein_2
	SNRPB22	7.65041e-60	0.545868	0.437	0.186	1.12744e-55	vein_2
	NDUFAB11	7.72893e-60	0.40474	0.394	0.156	1.13901e-55	vein_2
	CCT71	8.00526e-60	0.610358	0.403	0.163	1.17974e-55	vein_2
	NUDC1	8.64124e-60	0.573866	0.458	0.197	1.27346e-55	vein_2
	STUB1	8.71702e-60	0.596673	0.364	0.14	1.28463e-55	vein_2
	TMEM255B	1.11385e-59	0.371668	0.395	0.157	1.64149e-55	vein_2
	BHLHE401	1.30134e-59	0.67701	0.479	0.218	1.91779e-55	vein_2
	ARF61	2.56082e-59	0.607567	0.366	0.144	3.77388e-55	vein_2
	MAP3K112	3.53106e-59	0.481028	0.458	0.196	5.20372e-55	vein_2
	FKBP82	3.9098e-59	0.794563	0.389	0.158	5.76187e-55	vein_2
	GNB22	4.86397e-59	0.535549	0.488	0.213	7.16803e-55	vein_2
	LAMTOR12	6.5532e-59	0.635857	0.423	0.178	9.65745e-55	vein_2
	TRIM25	8.30937e-59	0.443607	0.389	0.156	1.22455e-54	vein_2
	NONO	9.21334e-59	0.645637	0.426	0.177	1.35777e-54	vein_2
	TMEM1091	1.07507e-58	0.628644	0.431	0.182	1.58433e-54	vein_2
	PSMA12	1.3358e-58	0.442188	0.442	0.189	1.96857e-54	vein_2
	APLP21	1.37029e-58	0.541066	0.688	0.38	2.01939e-54	vein_2
	ABHD17A2	1.6511e-58	0.584006	0.385	0.154	2.43322e-54	vein_2
	CCT52	1.81244e-58	0.393418	0.453	0.196	2.671e-54	vein_2
	GSDMD2	3.34763e-58	0.690532	0.397	0.163	4.9334e-54	vein_2
	NPR12	4.00844e-58	0.537069	0.479	0.215	5.90724e-54	vein_2
	CD1512	5.79465e-58	0.528169	0.623	0.312	8.53958e-54	vein_2
	SERP11	6.2803e-58	0.381514	0.527	0.249	9.25528e-54	vein_2
	PSMG2	8.77328e-58	0.442678	0.416	0.173	1.29292e-53	vein_2
	EIF1B2	9.36082e-58	0.541989	0.451	0.196	1.3795e-53	vein_2
	EIF3H	9.43995e-58	0.464577	0.595	0.301	1.39116e-53	vein_2
	ZNF462	1.06166e-57	0.491709	0.366	0.143	1.56457e-53	vein_2
	CDV32	1.19331e-57	0.446922	0.523	0.244	1.75859e-53	vein_2
	PGAM1	1.20732e-57	0.668563	0.355	0.138	1.77923e-53	vein_2
	PPP1CC	1.88172e-57	0.479682	0.386	0.158	2.77309e-53	vein_2
	MRPL20	1.94993e-57	0.593907	0.421	0.179	2.87361e-53	vein_2
	ARPC41	2.01291e-57	0.560802	0.35	0.136	2.96643e-53	vein_2
	SRP92	2.26602e-57	0.427806	0.496	0.218	3.33943e-53	vein_2
	TSPAN42	2.36823e-57	0.355488	0.456	0.197	3.49006e-53	vein_2
	AMD11	2.50696e-57	0.414565	0.476	0.215	3.6945e-53	vein_2
	GLUL2	2.63951e-57	0.472599	0.573	0.289	3.88984e-53	vein_2
	RCN12	3.0273e-57	0.468341	0.557	0.261	4.46133e-53	vein_2
	ARL2BP	4.96843e-57	0.744929	0.384	0.156	7.32198e-53	vein_2
	MX1	5.29447e-57	0.623911	0.451	0.206	7.80246e-53	vein_2
	TMEM179B	6.41026e-57	0.427067	0.396	0.163	9.4468e-53	vein_2
	TACR11	8.22507e-57	0.601466	0.458	0.199	1.21213e-52	vein_2
	NUFIP2	1.01369e-56	0.645411	0.594	0.316	1.49388e-52	vein_2
	PGK12	1.05015e-56	0.451242	0.565	0.275	1.54761e-52	vein_2
	TRIOBP2	1.65388e-56	0.44107	0.54	0.255	2.43732e-52	vein_2
	GNS	2.66092e-56	0.475508	0.425	0.182	3.9214e-52	vein_2
	TAF71	3.59234e-56	0.466193	0.494	0.228	5.29403e-52	vein_2
	LAMA52	6.3872e-56	0.56997	0.489	0.225	9.41281e-52	vein_2
	GADD45A1	8.12065e-56	0.580305	0.499	0.234	1.19674e-51	vein_2
	SIGIRR	9.18414e-56	0.57031	0.352	0.139	1.35347e-51	vein_2
	MCFD21	1.01672e-55	0.415649	0.403	0.17	1.49834e-51	vein_2
	PPM1G	1.57374e-55	0.43762	0.436	0.188	2.31922e-51	vein_2
	RALBP12	1.90904e-55	0.46001	0.498	0.226	2.81335e-51	vein_2
	NDUFA32	3.33438e-55	0.59061	0.373	0.151	4.91387e-51	vein_2
	ARF12	3.61925e-55	0.567564	0.596	0.297	5.33369e-51	vein_2
	M6PR	4.784e-55	0.581948	0.361	0.145	7.05018e-51	vein_2
	ABHD51	5.27272e-55	0.422682	0.497	0.232	7.7704e-51	vein_2
	ANAPC161	6.03536e-55	0.515644	0.572	0.282	8.89431e-51	vein_2
	LSM7	9.57003e-55	0.400716	0.365	0.147	1.41033e-50	vein_2
	PSMC31	1.08492e-54	0.500759	0.365	0.147	1.59884e-50	vein_2
	GHITM1	1.52923e-54	0.635083	0.412	0.176	2.25362e-50	vein_2
	ADAMTS11	1.79126e-54	0.884078	0.666	0.428	2.63978e-50	vein_2
	TMBIM42	2.08212e-54	0.407697	0.545	0.259	3.06843e-50	vein_2
	RHOC2	2.17597e-54	0.508747	0.558	0.266	3.20673e-50	vein_2
	BRD21	2.37453e-54	0.511252	0.553	0.269	3.49934e-50	vein_2
	TPM41	2.42443e-54	0.571076	0.712	0.409	3.57289e-50	vein_2
	CLTA1	2.43161e-54	0.506845	0.621	0.322	3.58347e-50	vein_2
	BTG12	2.69088e-54	0.661809	0.709	0.432	3.96555e-50	vein_2
	ADCY42	3.04124e-54	0.484895	0.536	0.252	4.48187e-50	vein_2
	HNRNPF2	3.52301e-54	0.476029	0.595	0.318	5.19185e-50	vein_2
	BZW13	3.65966e-54	0.48966	0.516	0.24	5.39325e-50	vein_2
	NAA20	4.16421e-54	0.365397	0.38	0.156	6.1368e-50	vein_2
	EHBP1L1	4.91543e-54	0.476692	0.372	0.152	7.24387e-50	vein_2
	PSMB62	5.31359e-54	0.716108	0.42	0.177	7.83063e-50	vein_2
	CD813	7.13305e-54	0.541306	0.695	0.411	1.0512e-49	vein_2
	H6PD	7.75212e-54	0.600901	0.354	0.142	1.14243e-49	vein_2
	TPST22	7.78494e-54	0.402342	0.459	0.207	1.14727e-49	vein_2
	ZBTB7A2	8.57911e-54	0.430104	0.492	0.231	1.2643e-49	vein_2
	NBL12	9.01391e-54	0.474268	0.406	0.171	1.32838e-49	vein_2
	DEK1	1.53021e-53	0.525822	0.646	0.336	2.25507e-49	vein_2
	YTHDF22	1.7911e-53	0.405616	0.472	0.216	2.63954e-49	vein_2
	ARHGDIA2	1.79942e-53	0.558258	0.46	0.206	2.65181e-49	vein_2
	APPL1	2.24341e-53	0.373687	0.512	0.236	3.30611e-49	vein_2
	NDUFS62	2.47886e-53	0.461344	0.451	0.198	3.65309e-49	vein_2
	MTCH11	2.53653e-53	0.460004	0.487	0.222	3.73808e-49	vein_2
	PCF11	2.83769e-53	0.479763	0.545	0.275	4.18191e-49	vein_2
	ZC3HAV11	3.15003e-53	0.494404	0.581	0.304	4.64221e-49	vein_2
	CYB5A2	3.28606e-53	0.356791	0.436	0.188	4.84267e-49	vein_2
	CANX1	4.63171e-53	0.413636	0.654	0.344	6.82575e-49	vein_2
	HIF1A	5.80138e-53	0.529627	0.533	0.257	8.54949e-49	vein_2
	CYP1B11	7.06861e-53	0.960513	0.372	0.165	1.0417e-48	vein_2
	EIF2S1	7.86682e-53	0.502569	0.42	0.18	1.15933e-48	vein_2
	C1orf432	8.36141e-53	0.419981	0.456	0.205	1.23222e-48	vein_2
	TMEM593	8.42974e-53	0.445427	0.63	0.326	1.24229e-48	vein_2
	NUCB21	1.09118e-52	0.352171	0.505	0.234	1.60808e-48	vein_2
	PLEC	1.09983e-52	0.363699	0.497	0.232	1.62081e-48	vein_2
	SKP13	3.21203e-52	0.475554	0.601	0.299	4.73356e-48	vein_2
	MIDN2	3.68162e-52	0.461118	0.605	0.326	5.4256e-48	vein_2
	GNAI31	3.7242e-52	0.512998	0.543	0.273	5.48835e-48	vein_2
	GIMAP12	4.69904e-52	0.53175	0.497	0.236	6.92497e-48	vein_2
	ERRFI1	4.90386e-52	0.610666	0.377	0.16	7.22682e-48	vein_2
	HMGB12	5.07787e-52	0.46278	0.751	0.431	7.48325e-48	vein_2
	CD1093	8.46108e-52	0.362593	0.48	0.22	1.24691e-47	vein_2
	ANAPC112	2.01123e-51	0.638562	0.38	0.158	2.96395e-47	vein_2
	COPS6	2.3547e-51	0.518973	0.362	0.149	3.47012e-47	vein_2
	PDAP11	2.49172e-51	0.50332	0.412	0.18	3.67205e-47	vein_2
	HEBP22	3.20866e-51	0.458093	0.463	0.209	4.72861e-47	vein_2
	CSDE11	3.41895e-51	0.494267	0.697	0.388	5.03851e-47	vein_2
	TBCB	3.59931e-51	0.656064	0.351	0.144	5.3043e-47	vein_2
	ADH5	5.59227e-51	0.440429	0.362	0.149	8.24133e-47	vein_2
	LAPTM4A2	6.99715e-51	0.407304	0.638	0.336	1.03117e-46	vein_2
	SCAND11	7.50446e-51	0.472438	0.382	0.16	1.10593e-46	vein_2
	CDC42EP5	1.11574e-50	0.444796	0.368	0.153	1.64426e-46	vein_2
	ESD1	1.18853e-50	0.535154	0.423	0.186	1.75154e-46	vein_2
	GSN3	2.05533e-50	0.509664	0.877	0.741	3.02894e-46	vein_2
	SEM1	2.16977e-50	0.50137	0.588	0.301	3.1976e-46	vein_2
	NCOA71	2.84186e-50	0.417432	0.693	0.383	4.18805e-46	vein_2
	PSMB22	3.03792e-50	0.454938	0.39	0.168	4.47698e-46	vein_2
	ADAM152	3.44165e-50	0.528326	0.641	0.36	5.07196e-46	vein_2
	PABPC4	3.7622e-50	0.3591	0.375	0.159	5.54436e-46	vein_2
	KRT102	5.84093e-50	0.411375	0.421	0.186	8.60778e-46	vein_2
	ERAP2	1.03236e-49	0.431921	0.401	0.175	1.52139e-45	vein_2
	VAMP22	1.55524e-49	0.361362	0.399	0.172	2.29195e-45	vein_2
	TOB2	2.17408e-49	0.39859	0.362	0.153	3.20395e-45	vein_2
	MRPS18C	2.86269e-49	0.466271	0.376	0.159	4.21875e-45	vein_2
	CTSL2	3.53339e-49	0.412053	0.412	0.183	5.20716e-45	vein_2
	BSG2	3.65625e-49	0.396992	0.484	0.228	5.38822e-45	vein_2
	SQSTM11	4.526e-49	0.540992	0.652	0.38	6.66997e-45	vein_2
	MYL12B2	5.33696e-49	0.452036	0.662	0.358	7.86508e-45	vein_2
	DNAJC21	5.61651e-49	0.41151	0.385	0.167	8.27704e-45	vein_2
	DDAH2	7.09996e-49	0.503962	0.35	0.146	1.04632e-44	vein_2
	NCOA4	1.35046e-48	0.46297	0.363	0.156	1.99017e-44	vein_2
	MAPK32	1.36707e-48	0.405253	0.416	0.184	2.01466e-44	vein_2
	UBE2L32	1.62148e-48	0.461005	0.431	0.194	2.38958e-44	vein_2
	ATP6V0E11	2.03725e-48	0.456924	0.565	0.288	3.00229e-44	vein_2
	LMCD11	3.13452e-48	0.405953	0.719	0.424	4.61935e-44	vein_2
	PPP1R102	4.2806e-48	0.474186	0.553	0.289	6.30832e-44	vein_2
	CD632	4.89481e-48	0.509248	0.752	0.469	7.21348e-44	vein_2
	SSBP1	5.29708e-48	0.46963	0.499	0.24	7.8063e-44	vein_2
	NASP	1.10125e-47	0.459035	0.705	0.407	1.62292e-43	vein_2
	SSR32	1.12653e-47	0.37227	0.424	0.193	1.66017e-43	vein_2
	ILF21	1.43496e-47	0.385893	0.388	0.169	2.11471e-43	vein_2
	MAGOH1	1.49847e-47	0.398539	0.38	0.162	2.2083e-43	vein_2
	UGCG1	1.95806e-47	0.371487	0.567	0.299	2.8856e-43	vein_2
	LGALS32	4.69458e-47	0.375993	0.735	0.421	6.9184e-43	vein_2
	SELENON2	5.52775e-47	0.458593	0.444	0.209	8.14625e-43	vein_2
	RPN22	7.24318e-47	0.433069	0.462	0.218	1.06743e-42	vein_2
	HNRNPK2	1.39668e-46	0.435017	0.657	0.364	2.05828e-42	vein_2
	PEA152	2.72075e-46	0.431582	0.42	0.193	4.00957e-42	vein_2
	MOB1A1	2.77474e-46	0.415077	0.412	0.188	4.08914e-42	vein_2
	CNKSR32	3.95765e-46	0.439101	0.462	0.228	5.83238e-42	vein_2
	TSC22D32	6.75057e-46	0.537661	0.611	0.336	9.94832e-42	vein_2
	AHNAK2	8.48184e-46	0.509686	0.826	0.573	1.24997e-41	vein_2
	KLF93	1.16635e-45	0.579075	0.626	0.353	1.71886e-41	vein_2
	IDI11	1.45492e-45	0.369203	0.424	0.193	2.14412e-41	vein_2
	ENSA1	1.6224e-45	0.369717	0.554	0.282	2.39093e-41	vein_2
	SSU721	2.27075e-45	0.39915	0.388	0.172	3.3464e-41	vein_2
	GNAI22	2.53622e-45	0.494694	0.682	0.418	3.73763e-41	vein_2
	FLOT12	7.77599e-45	0.439442	0.58	0.308	1.14595e-40	vein_2
	INHBB2	8.55569e-45	0.449612	0.393	0.181	1.26085e-40	vein_2
	DDX3Y1	1.06936e-44	0.414447	0.396	0.179	1.57592e-40	vein_2
	YWHAE	1.75138e-44	0.560198	0.711	0.425	2.58101e-40	vein_2
	SUB12	2.11563e-44	0.382828	0.55	0.285	3.11781e-40	vein_2
	CHMP4B	4.07228e-44	0.360101	0.382	0.171	6.00131e-40	vein_2
	PLEKHA71	5.18155e-44	0.559268	0.469	0.234	7.63606e-40	vein_2
	CD342	5.53962e-44	0.445119	0.735	0.435	8.16374e-40	vein_2
	SMARCC21	9.42126e-44	0.629406	0.4	0.183	1.38841e-39	vein_2
	GNAS3	1.66446e-43	0.443634	0.783	0.532	2.45292e-39	vein_2
	SLIRP	2.01891e-43	0.420527	0.507	0.252	2.97526e-39	vein_2
	SDF41	5.46921e-43	0.524765	0.396	0.181	8.05997e-39	vein_2
	SOX183	7.50093e-43	0.372264	0.514	0.259	1.10541e-38	vein_2
	TMED91	1.63953e-42	0.447851	0.37	0.167	2.41617e-38	vein_2
	MORF4L12	1.89587e-42	0.474558	0.669	0.375	2.79395e-38	vein_2
	SUGT12	2.65881e-42	0.366714	0.429	0.201	3.9183e-38	vein_2
	RHOA3	5.72891e-42	0.444067	0.708	0.432	8.4427e-38	vein_2
	PDLIM1	6.73348e-42	0.411334	0.687	0.431	9.92313e-38	vein_2
	CDC42EP32	1.05496e-41	0.360498	0.636	0.365	1.55469e-37	vein_2
	LYST2	2.23176e-41	0.431852	0.783	0.49	3.28894e-37	vein_2
	CLTB1	2.31969e-41	0.432382	0.351	0.156	3.41852e-37	vein_2
	SLK	3.02993e-40	0.680893	0.588	0.321	4.46521e-36	vein_2
	VPS35	6.43359e-40	0.428222	0.388	0.18	9.48118e-36	vein_2
	SEMA3F	6.60423e-40	0.379548	0.369	0.173	9.73265e-36	vein_2
	ENG3	9.91305e-40	0.350431	0.759	0.456	1.46089e-35	vein_2
	RRBP1	1.61352e-39	0.394931	0.637	0.356	2.37785e-35	vein_2
	MTPN2	2.11158e-39	0.412803	0.508	0.256	3.11184e-35	vein_2
	HNRNPA33	1.38003e-37	0.371323	0.646	0.379	2.03374e-33	vein_2
	KTN11	1.50731e-37	0.405169	0.841	0.585	2.22133e-33	vein_2
	AIDA2	6.83276e-36	0.351983	0.388	0.185	1.00694e-31	vein_2
	KLF23	8.97896e-36	0.365827	0.654	0.402	1.32323e-31	vein_2
	ABCF1	1.03776e-35	0.578755	0.351	0.169	1.52935e-31	vein_2
	WDR45B	1.10121e-35	0.371141	0.406	0.197	1.62285e-31	vein_2
	FAM171A11	1.25898e-33	0.381817	0.353	0.17	1.85535e-29	vein_2
	CEBPZ	2.56996e-33	0.539119	0.438	0.227	3.78735e-29	vein_2
	ANXA1	1.93225e-31	0.355905	0.668	0.4	2.84756e-27	vein_2
	SMC31	2.40823e-31	0.350061	0.441	0.229	3.54901e-27	vein_2
	TM4SF11	2.75685e-31	0.397678	0.694	0.48	4.06277e-27	vein_2
	MCL12	2.18469e-30	0.379237	0.618	0.388	3.21958e-26	vein_2
	PURA2	9.89559e-28	0.35735	0.395	0.208	1.45831e-23	vein_2
	DDIT42	2.85335e-27	0.388252	0.39	0.211	4.20498e-23	vein_2
	HIPK31	1.86115e-26	0.37979	0.797	0.546	2.74278e-22	vein_2
	WDR43	1.02733e-24	0.393492	0.393	0.216	1.51398e-20	vein_2
	IL61	0	4.3872	0.886	0.183	0	vein_3
	ICAM11	0	3.5889	0.864	0.252	0	vein_3
	CSF3	0	5.26041	0.621	0.067	0	vein_3
	SELE1	0	4.63911	0.616	0.071	0	vein_3
	ADAMTS41	1.35232e-273	3.70664	0.678	0.141	1.99292e-269	vein_3
	ADAMTS9	1.96678e-249	3.05899	0.949	0.501	2.89845e-245	vein_3
	TNFAIP31	1.07719e-223	3.5447	0.623	0.144	1.58746e-219	vein_3
	AKAP12	6.89344e-192	3.00888	0.835	0.348	1.01589e-187	vein_3
	NFKBIA1	5.19597e-159	2.28721	0.873	0.472	7.6573e-155	vein_3
	ZNF385D2	3.57919e-153	2.44574	0.85	0.458	5.27465e-149	vein_3
	SAMD4A1	2.09348e-137	2.58639	0.692	0.272	3.08516e-133	vein_3
	SLC4A71	5.14351e-137	2.91177	0.574	0.18	7.57998e-133	vein_3
	SSH1	1.90528e-130	2.66398	0.674	0.284	2.80781e-126	vein_3
	CNKSR33	1.9966e-125	2.4995	0.627	0.231	2.94239e-121	vein_3
	CPXM23	8.9146e-118	2.76932	0.578	0.207	1.31374e-113	vein_3
	ITPKC	6.97534e-117	2.68245	0.607	0.241	1.02796e-112	vein_3
	BIRC31	6.83493e-115	3.01675	0.438	0.118	1.00726e-110	vein_3
	RELB	3.02051e-109	2.74954	0.4	0.1	4.45132e-105	vein_3
	PITPNC11	4.70646e-108	2.0583	0.837	0.598	6.93591e-104	vein_3
	ADAMTS12	5.65701e-107	1.78731	0.792	0.434	8.33674e-103	vein_3
	NAMPT1	2.49792e-100	2.16365	0.745	0.433	3.68118e-96	vein_3
	IL1R12	4.95179e-99	2.38816	0.647	0.314	7.29745e-95	vein_3
	SERPINE1	5.64142e-97	3.22554	0.382	0.101	8.31377e-93	vein_3
	ACKR12	1.15333e-95	1.53148	0.589	0.201	1.69966e-91	vein_3
	TLL12	1.13424e-93	1.84612	0.578	0.213	1.67153e-89	vein_3
	DDX21	1.03302e-92	2.38137	0.705	0.381	1.52236e-88	vein_3
	TNFRSF10B	3.39893e-82	2.4622	0.489	0.189	5.00901e-78	vein_3
	CCL2	5.43218e-79	2.41844	0.46	0.169	8.0054e-75	vein_3
	SH3RF31	2.91183e-78	2.05463	0.576	0.261	4.29116e-74	vein_3
	ELOVL71	1.32365e-77	2.59066	0.491	0.199	1.95066e-73	vein_3
	EVA1C1	8.62898e-75	1.86638	0.737	0.502	1.27165e-70	vein_3
	PMP221	3.81121e-74	2.33533	0.545	0.259	5.61659e-70	vein_3
	HIVEP2	4.7457e-73	2.22513	0.54	0.255	6.99373e-69	vein_3
	TSHZ21	1.11949e-72	1.3738	0.817	0.572	1.6498e-68	vein_3
	EMP1	2.23802e-72	1.41256	0.819	0.627	3.29817e-68	vein_3
	RAPGEF41	8.2247e-70	2.29739	0.473	0.194	1.21207e-65	vein_3
	PABPC11	6.3884e-67	1.66393	0.739	0.483	9.41458e-63	vein_3
	UPP12	6.88226e-65	2.89431	0.451	0.196	1.01424e-60	vein_3
	REL	1.94756e-64	2.15639	0.462	0.196	2.87012e-60	vein_3
	VCAN2	4.62202e-64	2.38811	0.415	0.155	6.81147e-60	vein_3
	SRGAP1	9.44475e-64	2.16208	0.511	0.233	1.39187e-59	vein_3
	HIPK32	2.08214e-60	1.56146	0.741	0.566	3.06844e-56	vein_3
	KLF71	4.61521e-60	1.9813	0.672	0.48	6.80143e-56	vein_3
	EPB41L32	4.37677e-59	2.2383	0.462	0.2	6.45004e-55	vein_3
	ACTN12	7.60271e-59	1.90952	0.507	0.244	1.12041e-54	vein_3
	TNFAIP2	1.07274e-57	2.46172	0.444	0.197	1.5809e-53	vein_3
	NFKB1	2.10478e-57	1.96651	0.527	0.268	3.10181e-53	vein_3
	HIF1A1	1.88331e-56	2.22789	0.522	0.274	2.77543e-52	vein_3
	UBE2E21	9.29517e-56	1.7631	0.518	0.248	1.36983e-51	vein_3
	YBX31	1.001e-55	1.1967	0.741	0.546	1.47518e-51	vein_3
	ELL2	6.1158e-55	1.83856	0.462	0.201	9.01286e-51	vein_3
	LRRC12	1.85586e-54	1.79725	0.44	0.188	2.73499e-50	vein_3
	SNTG24	1.40565e-53	1.75202	0.572	0.318	2.07151e-49	vein_3
	PLEKHG1	1.64759e-53	1.66225	0.73	0.576	2.42806e-49	vein_3
	PLEKHA72	2.98183e-52	1.72571	0.507	0.246	4.39433e-48	vein_3
	RNF122	4.87954e-51	2.23768	0.366	0.147	7.19098e-47	vein_3
	NDRG12	4.71704e-50	2.00267	0.571	0.357	6.95149e-46	vein_3
	SVIL1	5.90995e-50	1.59394	0.562	0.312	8.7095e-46	vein_3
	IL4R	9.52142e-50	2.11981	0.426	0.198	1.40317e-45	vein_3
	CLIP1	1.63632e-49	2.17557	0.591	0.362	2.41145e-45	vein_3
	IER31	4.86833e-48	2.5523	0.422	0.2	7.17446e-44	vein_3
	BMPR22	9.22167e-48	1.57988	0.746	0.6	1.359e-43	vein_3
	KMT2E	4.84251e-47	1.5366	0.741	0.587	7.13641e-43	vein_3
	B4GALT51	5.06786e-46	1.86507	0.484	0.264	7.4685e-42	vein_3
	USP36	7.15758e-46	1.88215	0.395	0.172	1.05481e-41	vein_3
	BAZ1A	2.07458e-44	1.77112	0.513	0.288	3.05731e-40	vein_3
	CXCL21	6.33139e-44	2.00437	0.482	0.245	9.33057e-40	vein_3
	MTHFD1L1	2.04619e-43	1.78492	0.391	0.17	3.01547e-39	vein_3
	RAI142	2.51565e-42	1.98394	0.417	0.198	3.70731e-38	vein_3
	PDLIM11	5.59609e-42	1.28746	0.63	0.451	8.24696e-38	vein_3
	TUBB6	1.12181e-41	1.8933	0.493	0.275	1.65321e-37	vein_3
	SERPINB11	1.64328e-41	2.03658	0.418	0.214	2.4217e-37	vein_3
	OSMR1	7.0273e-41	1.80212	0.572	0.376	1.03561e-36	vein_3
	CELF21	1.01518e-40	1.53797	0.531	0.301	1.49607e-36	vein_3
	PLAT2	1.51339e-40	1.91846	0.413	0.2	2.23028e-36	vein_3
	ZSWIM61	2.62317e-40	1.86364	0.553	0.344	3.86577e-36	vein_3
	RELL1	6.41636e-40	1.71056	0.516	0.313	9.45579e-36	vein_3
	CMIP1	6.41505e-39	1.40167	0.634	0.455	9.45386e-35	vein_3
	BACE21	9.87861e-39	1.68041	0.545	0.349	1.45581e-34	vein_3
	RYR32	6.73474e-38	1.20875	0.404	0.182	9.92499e-34	vein_3
	RAB27A1	8.74997e-38	1.77643	0.437	0.233	1.28948e-33	vein_3
	SIK21	1.39196e-36	1.93756	0.527	0.342	2.05133e-32	vein_3
	MCTP13	1.13359e-35	1.14665	0.793	0.664	1.67057e-31	vein_3
	ETS22	1.241e-35	1.38667	0.574	0.398	1.82886e-31	vein_3
	CYP1B12	4.11107e-35	1.69259	0.373	0.178	6.05848e-31	vein_3
	KDM6B2	1.05916e-34	1.71264	0.397	0.206	1.56089e-30	vein_3
	LIMK2	2.37789e-34	1.78641	0.406	0.211	3.50429e-30	vein_3
	TM4SF12	2.46232e-34	1.83776	0.636	0.497	3.62872e-30	vein_3
	COL15A13	4.4779e-34	1.57747	0.538	0.343	6.59909e-30	vein_3
	NAV32	1.17072e-33	1.37049	0.444	0.234	1.7253e-29	vein_3
	SMAD31	2.93586e-33	1.67931	0.4	0.208	4.32657e-29	vein_3
	TMTC22	2.95204e-33	1.39975	0.409	0.208	4.35043e-29	vein_3
	TNFRSF10D2	7.57172e-33	1.4536	0.496	0.301	1.11584e-28	vein_3
	TFPI2	1.64675e-31	0.926955	0.496	0.282	2.42682e-27	vein_3
	MCAM	2.10766e-31	1.5153	0.457	0.265	3.10606e-27	vein_3
	TPM31	9.05625e-31	1.36767	0.645	0.476	1.33462e-26	vein_3
	PRRC2C	1.28491e-30	1.34596	0.705	0.572	1.89358e-26	vein_3
	CBLB2	1.58245e-29	1.43112	0.513	0.323	2.33206e-25	vein_3
	DOC2B2	3.6066e-29	1.5941	0.428	0.254	5.31505e-25	vein_3
	ATP1A15	4.86943e-29	1.14176	0.6	0.442	7.17607e-25	vein_3
	SRSF4	1.84478e-28	1.13634	0.654	0.52	2.71864e-24	vein_3
	ETV61	4.93952e-28	1.48455	0.571	0.419	7.27938e-24	vein_3
	CYTH11	7.94904e-28	1.31776	0.516	0.349	1.17145e-23	vein_3
	ABLIM12	1.30112e-27	0.973142	0.792	0.774	1.91746e-23	vein_3
	ASAP11	1.41303e-27	0.999906	0.712	0.637	2.08239e-23	vein_3
	AFAP11	1.79437e-26	1.56122	0.406	0.235	2.64436e-22	vein_3
	CORO1C	8.69124e-26	1.40581	0.368	0.201	1.28083e-21	vein_3
	SLC2A33	1.95656e-25	0.918647	0.534	0.341	2.88339e-21	vein_3
	FNDC3B1	2.33865e-25	0.944746	0.672	0.544	3.44647e-21	vein_3
	SSBP31	1.51499e-24	1.81901	0.359	0.203	2.23264e-20	vein_3
	RALGDS1	9.59847e-24	1.76861	0.371	0.222	1.41453e-19	vein_3
	NCL1	1.46075e-23	1.75787	0.542	0.416	2.1527e-19	vein_3
	PTPRE1	2.14253e-23	1.40068	0.442	0.276	3.15744e-19	vein_3
	RASAL22	4.13287e-23	0.86709	0.716	0.619	6.09061e-19	vein_3
	AKAP133	7.14538e-23	0.933219	0.676	0.553	1.05301e-18	vein_3
	WDR431	2.27209e-22	1.7033	0.38	0.228	3.34837e-18	vein_3
	SIK3	4.33078e-22	1.012	0.545	0.389	6.38226e-18	vein_3
	LMNA1	7.93288e-22	1.10046	0.585	0.458	1.16907e-17	vein_3
	CHD1	7.96086e-22	1.18639	0.529	0.383	1.17319e-17	vein_3
	RHOJ1	1.40626e-21	1.37631	0.457	0.302	2.0724e-17	vein_3
	PLPP31	2.10303e-21	1.7058	0.495	0.358	3.09923e-17	vein_3
	ATP11C1	2.46114e-21	1.28563	0.366	0.214	3.62698e-17	vein_3
	CFLAR	2.69619e-21	0.890708	0.688	0.616	3.97337e-17	vein_3
	CLU3	2.79786e-21	0.97745	0.531	0.375	4.1232e-17	vein_3
	HSP90AB12	3.32967e-21	1.00377	0.612	0.468	4.90694e-17	vein_3
	BCR1	1.77043e-20	1.51558	0.404	0.257	2.60909e-16	vein_3
	ATP1B32	2.38513e-20	1.57577	0.487	0.359	3.51496e-16	vein_3
	SAT11	5.9288e-20	1.24889	0.572	0.465	8.73727e-16	vein_3
	SASH11	9.95051e-20	0.667889	0.768	0.708	1.46641e-15	vein_3
	CLIC42	1.65242e-19	1.34177	0.58	0.485	2.43517e-15	vein_3
	PEAK11	3.01066e-19	1.08708	0.574	0.448	4.43681e-15	vein_3
	MT1X2	3.12316e-19	1.49739	0.496	0.351	4.60261e-15	vein_3
	PITPNB1	3.25626e-19	0.99315	0.543	0.411	4.79875e-15	vein_3
	DNAJA12	3.47786e-19	0.876418	0.56	0.4	5.12533e-15	vein_3
	HNRNPC	5.1549e-19	1.14453	0.583	0.5	7.59678e-15	vein_3
	PARVB	6.90512e-19	1.34077	0.446	0.31	1.01761e-14	vein_3
	IGFBP71	8.49615e-19	0.837457	0.668	0.569	1.25208e-14	vein_3
	RAPGEF51	1.12722e-18	1.39135	0.594	0.51	1.66119e-14	vein_3
	MSN1	2.33082e-18	1.03742	0.585	0.491	3.43494e-14	vein_3
	RALGAPA22	3.5964e-18	0.719987	0.761	0.705	5.30001e-14	vein_3
	TOP1	8.99203e-18	1.46524	0.536	0.431	1.32516e-13	vein_3
	ZFAND33	1.18197e-17	0.77639	0.607	0.474	1.74186e-13	vein_3
	ATP11A1	2.08931e-17	1.35253	0.375	0.244	3.07902e-13	vein_3
	NFKBIZ3	4.1871e-17	1.02038	0.467	0.329	6.17053e-13	vein_3
	EML4	5.1834e-17	1.23703	0.408	0.263	7.63878e-13	vein_3
	SUSD61	7.59939e-17	1.20938	0.418	0.288	1.11992e-12	vein_3
	FER1	8.20016e-17	1.04927	0.505	0.358	1.20846e-12	vein_3
	FKBP51	1.25585e-16	0.471242	0.71	0.602	1.85074e-12	vein_3
	TPO2	1.78508e-16	1.57032	0.351	0.223	2.63067e-12	vein_3
	MAP3K82	2.16145e-16	1.23941	0.359	0.231	3.18532e-12	vein_3
	DENND4A1	2.4363e-16	1.05833	0.435	0.297	3.59038e-12	vein_3
	ATP8B14	2.56141e-16	1.15869	0.48	0.345	3.77475e-12	vein_3
	IRAK31	4.64313e-16	1.15887	0.545	0.463	6.84258e-12	vein_3
	SULF12	6.83092e-16	0.379903	0.406	0.239	1.00667e-11	vein_3
	CHD21	1.05793e-15	0.965671	0.462	0.329	1.55907e-11	vein_3
	RRBP11	1.30225e-15	1.09326	0.504	0.383	1.91913e-11	vein_3
	NOP58	1.62014e-15	1.41068	0.366	0.245	2.3876e-11	vein_3
	MYOF2	2.3756e-15	0.759501	0.52	0.384	3.50093e-11	vein_3
	EIF3A	2.54983e-15	1.28743	0.534	0.434	3.75768e-11	vein_3
	HSP90AA12	2.65185e-15	1.00526	0.641	0.537	3.90803e-11	vein_3
	ZFPM21	2.83223e-15	0.655305	0.572	0.414	4.17385e-11	vein_3
	SHC11	3.12213e-15	1.34289	0.357	0.236	4.60108e-11	vein_3
	NNMT2	6.27317e-15	0.950717	0.574	0.46	9.24476e-11	vein_3
	HIVEP11	6.36425e-15	1.40156	0.382	0.264	9.379e-11	vein_3
	AQP12	7.86986e-15	0.846561	0.527	0.383	1.15978e-10	vein_3
	STK242	8.98234e-15	1.23108	0.386	0.264	1.32373e-10	vein_3
	EIF5B	9.92776e-15	1.43419	0.462	0.361	1.46305e-10	vein_3
	SHROOM42	1.64154e-14	1.28024	0.486	0.388	2.41914e-10	vein_3
	PUM3	3.66795e-14	1.38034	0.351	0.233	5.40546e-10	vein_3
	EHD41	6.60253e-14	1.19081	0.433	0.32	9.73015e-10	vein_3
	PELI13	7.13707e-14	1.00361	0.475	0.362	1.05179e-09	vein_3
	GOLGA41	1.199e-13	0.881053	0.574	0.47	1.76696e-09	vein_3
	UGCG2	2.8128e-13	1.10757	0.431	0.325	4.14522e-09	vein_3
	CD551	3.07795e-13	1.17144	0.413	0.314	4.53598e-09	vein_3
	RAMP33	4.68766e-13	0.994607	0.411	0.305	6.9082e-09	vein_3
	KTN12	5.82839e-13	0.971514	0.678	0.612	8.58929e-09	vein_3
	ZFAND51	6.3113e-13	0.910094	0.48	0.388	9.30096e-09	vein_3
	THBD3	7.38543e-13	1.29728	0.422	0.32	1.08839e-08	vein_3
	ANKRD171	9.02727e-13	0.834099	0.574	0.48	1.33035e-08	vein_3
	JMJD1C2	1.04471e-12	0.455811	0.748	0.691	1.53959e-08	vein_3
	LRRFIP13	1.83743e-12	0.691749	0.705	0.684	2.70782e-08	vein_3
	NUP98	2.09608e-12	1.08972	0.362	0.252	3.089e-08	vein_3
	ESYT22	2.11782e-12	0.893957	0.518	0.432	3.12104e-08	vein_3
	STX122	2.97131e-12	0.980629	0.471	0.369	4.37882e-08	vein_3
	VWF3	3.38935e-12	0.59705	0.792	0.784	4.99489e-08	vein_3
	NCOA72	4.04097e-12	1.05777	0.505	0.415	5.95517e-08	vein_3
	FRMD4A2	4.06648e-12	0.909921	0.514	0.418	5.99277e-08	vein_3
	CD933	5.85662e-12	1.01546	0.518	0.434	8.6309e-08	vein_3
	ATG72	5.86248e-12	0.841728	0.359	0.24	8.63954e-08	vein_3
	MYO1E3	6.30818e-12	0.83958	0.514	0.392	9.29636e-08	vein_3
	UBE2D31	6.48334e-12	0.664133	0.603	0.55	9.5545e-08	vein_3
	DGKH	7.79249e-12	1.07721	0.496	0.406	1.14838e-07	vein_3
	EIF3J	8.23122e-12	1.49877	0.371	0.274	1.21304e-07	vein_3
	ARHGAP263	1.12289e-11	0.739745	0.605	0.531	1.6548e-07	vein_3
	NFE2L21	1.39716e-11	1.03808	0.518	0.441	2.059e-07	vein_3
	ARID5B3	2.57718e-11	1.02905	0.4	0.293	3.79799e-07	vein_3
	CLEC1A	4.30558e-11	0.933833	0.353	0.249	6.34513e-07	vein_3
	SPAG91	4.8368e-11	0.779644	0.603	0.544	7.12799e-07	vein_3
	SNED12	5.02764e-11	0.516896	0.393	0.263	7.40923e-07	vein_3
	STAT3	6.04237e-11	0.740165	0.607	0.575	8.90465e-07	vein_3
	RYBP1	8.19452e-11	1.18563	0.38	0.286	1.20763e-06	vein_3
	SFPQ	9.67552e-11	0.90044	0.611	0.548	1.42588e-06	vein_3
	USP12	1.1696e-10	1.13033	0.35	0.251	1.72364e-06	vein_3
	GRB103	1.51096e-10	0.934654	0.46	0.372	2.2267e-06	vein_3
	COL4A22	1.64827e-10	0.76976	0.58	0.522	2.42905e-06	vein_3
	IFI161	1.65625e-10	0.723547	0.572	0.505	2.44082e-06	vein_3
	SWAP701	1.94427e-10	0.7917	0.612	0.557	2.86527e-06	vein_3
	NXN2	3.46479e-10	1.12135	0.418	0.326	5.10607e-06	vein_3
	MAT2A2	5.72417e-10	1.07741	0.375	0.286	8.43571e-06	vein_3
	CCNL11	1.01475e-09	0.635008	0.58	0.507	1.49544e-05	vein_3
	RBM25	1.04112e-09	0.922031	0.569	0.51	1.5343e-05	vein_3
	RPGR	1.07379e-09	0.793322	0.502	0.42	1.58245e-05	vein_3
	WTAP	1.85878e-09	1.18678	0.413	0.333	2.73928e-05	vein_3
	APOLD11	1.91452e-09	0.406239	0.591	0.472	2.82142e-05	vein_3
	IL6ST2	1.93295e-09	0.576896	0.601	0.543	2.84859e-05	vein_3
	RAP1B	2.13016e-09	0.894659	0.551	0.525	3.13922e-05	vein_3
	ELOC2	3.36677e-09	1.55826	0.357	0.278	4.9616e-05	vein_3
	CHIC21	4.07155e-09	0.951123	0.366	0.275	6.00025e-05	vein_3
	PRKCE	5.44571e-09	0.710838	0.389	0.284	8.02534e-05	vein_3
	UGGT23	6.05577e-09	0.592585	0.406	0.299	8.92439e-05	vein_3
	IRF13	6.45711e-09	0.645148	0.42	0.314	9.51585e-05	vein_3
	DAAM12	6.57636e-09	0.909556	0.4	0.306	9.69158e-05	vein_3
	PIK3C2A1	8.86397e-09	0.712434	0.582	0.54	0.000130628	vein_3
	FOSL22	1.12401e-08	0.840052	0.437	0.357	0.000165645	vein_3
	FBXO111	1.24208e-08	0.747632	0.509	0.428	0.000183045	vein_3
	HSPD12	1.50912e-08	1.18816	0.415	0.344	0.000222399	vein_3
	PELI22	2.70895e-08	0.942606	0.351	0.267	0.000399218	vein_3
	FOXP11	4.01243e-08	0.521775	0.674	0.643	0.000591312	vein_3
	GMDS3	5.77619e-08	0.619942	0.464	0.36	0.000851237	vein_3
	TEAD13	7.13525e-08	0.676163	0.491	0.418	0.00105152	vein_3
	PICALM1	7.38518e-08	0.550445	0.65	0.633	0.00108835	vein_3
	MYRIP3	8.02475e-08	0.809296	0.444	0.358	0.00118261	vein_3
	FAM177A11	1.32287e-07	1.00232	0.4	0.331	0.00194952	vein_3
	FRMD4B2	1.9075e-07	0.513339	0.395	0.299	0.00281108	vein_3
	SDCBP3	2.11718e-07	0.669504	0.543	0.482	0.00312009	vein_3
	RAB7A	2.22654e-07	0.866722	0.487	0.43	0.00328126	vein_3
	ELOVL5	2.62778e-07	0.8029	0.377	0.301	0.00387255	vein_3
	ZEB12	2.90452e-07	0.670434	0.636	0.587	0.00428039	vein_3
	CDK172	3.27488e-07	0.774744	0.522	0.475	0.0048262	vein_3
	ITPR13	3.5204e-07	0.605371	0.408	0.316	0.00518801	vein_3
	PRKCH1	4.36001e-07	0.86152	0.54	0.515	0.00642535	vein_3
	PLSCR11	7.43044e-07	0.893654	0.496	0.462	0.0109502	vein_3
	ARHGAP311	8.18087e-07	0.655007	0.578	0.546	0.0120561	vein_3
	ANO22	9.55437e-07	0.40107	0.538	0.462	0.0140803	vein_3
	FNIP23	1.10417e-06	0.71115	0.484	0.42	0.0162722	vein_3
	CPNE81	1.50114e-06	0.650201	0.525	0.479	0.0221222	vein_3
	TRIO2	1.64053e-06	0.55683	0.527	0.453	0.0241765	vein_3
	LDHA2	1.66274e-06	0.831502	0.408	0.331	0.0245038	vein_3
	DNM31	1.74504e-06	0.42593	0.366	0.276	0.0257166	vein_3
	TANC12	7.00837e-06	0.808536	0.513	0.473	0.103282	vein_3
	PRKN1	9.40167e-06	0.387105	0.38	0.294	0.138552	vein_3
	SULF23	1.01459e-05	0.668542	0.447	0.387	0.14952	vein_3
	CTTNBP2NL3	1.21782e-05	0.685106	0.5	0.448	0.17947	vein_3
	COL4A12	1.8146e-05	0.662467	0.565	0.548	0.267418	vein_3
	VGLL41	2.55253e-05	1.02155	0.433	0.398	0.376167	vein_3
	G3BP1	3.09574e-05	0.904306	0.377	0.323	0.45622	vein_3
	FLI13	3.57251e-05	0.591744	0.52	0.489	0.52648	vein_3
	GRK51	4.86059e-05	0.957726	0.368	0.325	0.716305	vein_3
	ITGA52	5.04262e-05	0.65275	0.35	0.292	0.74313	vein_3
	TPM42	6.03583e-05	0.565499	0.487	0.443	0.8895	vein_3
	ECE1	6.51689e-05	0.729402	0.502	0.493	0.960394	vein_3
	HDGFL33	8.23694e-05	0.628173	0.507	0.482	1	vein_3
	SREK11	9.30452e-05	0.972986	0.37	0.327	1	vein_3
	PBX11	0.000101102	0.466918	0.353	0.286	1	vein_3
	UBR1	0.000108188	0.713666	0.391	0.339	1	vein_3
	HNRNPU	0.000112776	0.786227	0.538	0.527	1	vein_3
	MCF2L2	0.000114631	0.759945	0.44	0.414	1	vein_3
	SH3BP52	0.000122444	0.829371	0.431	0.397	1	vein_3
	BRAF1	0.000144403	0.545832	0.462	0.407	1	vein_3
	STARD132	0.000159977	0.448503	0.453	0.386	1	vein_3
	PKP42	0.000185333	0.454392	0.553	0.519	1	vein_3
	TBC1D13	0.000202439	0.67784	0.353	0.301	1	vein_3
	RIN21	0.000234985	1.13475	0.411	0.411	1	vein_3
	CHSY13	0.000239324	0.63377	0.371	0.322	1	vein_3
	CASP4	0.000246427	0.937924	0.351	0.309	1	vein_3
	ATF6	0.000277537	0.715607	0.371	0.324	1	vein_3
	DLC12	0.000403071	0.398769	0.5	0.464	1	vein_3
	PLXNA22	0.000498001	0.361544	0.489	0.443	1	vein_3
	NEDD91	0.000504079	0.378391	0.582	0.565	1	vein_3
	GSE11	0.000512197	0.926932	0.411	0.397	1	vein_3
	ACER31	0.000559239	0.518582	0.371	0.32	1	vein_3
	RBPMS	0.000689418	0.732972	0.484	0.462	1	vein_3
	EIF2S22	0.000742303	0.999102	0.373	0.335	1	vein_3
	FLT12	0.000810713	0.540671	0.609	0.625	1	vein_3
	RORA2	0.000827303	0.360267	0.433	0.372	1	vein_3
	SLCO3A11	0.000921666	0.70158	0.386	0.353	1	vein_3
	EPB41L4A2	0.000921871	0.619055	0.509	0.506	1	vein_3
	KHDRBS1	0.000943783	0.731623	0.388	0.36	1	vein_3
	AFF42	0.00104039	0.510615	0.475	0.458	1	vein_3
	GALNT181	0.00110394	0.594313	0.466	0.444	1	vein_3
	SPEN1	0.00114679	0.718276	0.35	0.308	1	vein_3
	CUX1	0.00122257	0.682875	0.362	0.329	1	vein_3
	PREX22	0.00140601	0.43355	0.578	0.581	1	vein_3
	MYH91	0.00154497	0.391961	0.623	0.629	1	vein_3
	ANXA12	0.00179094	0.703158	0.449	0.431	1	vein_3
	ETS13	0.00189217	0.562921	0.522	0.496	1	vein_3
	PTPRB3	0.00191063	0.434693	0.674	0.72	1	vein_3
	XRN21	0.00216038	0.574042	0.411	0.386	1	vein_3
	NT5C21	0.00241808	0.538766	0.353	0.308	1	vein_3
	HNRNPM	0.00320014	0.843729	0.429	0.41	1	vein_3
	ERG2	0.00357739	0.384904	0.601	0.612	1	vein_3
	CAPZB	0.00363597	0.601177	0.42	0.402	1	vein_3
	MKLN12	0.00364039	0.360438	0.533	0.511	1	vein_3
	CALCRL1	0.00371649	0.402279	0.466	0.437	1	vein_3
	VMP11	0.00419175	0.486656	0.411	0.376	1	vein_3
	NAP1L11	0.0045739	0.81109	0.42	0.407	1	vein_3
	SMC51	0.0053066	0.487539	0.362	0.316	1	vein_3
	FILIP1L3	0.00573589	0.522463	0.409	0.375	1	vein_3
	PNN	0.00597412	0.635704	0.44	0.42	1	vein_3
	SLK1	0.00682621	0.637672	0.375	0.352	1	vein_3
	ANKRD12	0.00711665	0.531142	0.518	0.521	1	vein_3
	PTPN121	0.00724212	0.43758	0.529	0.549	1	vein_3
	PPA12	0.00818158	0.787408	0.35	0.325	1	vein_3
	LUZP1	0.00862267	0.749846	0.408	0.394	1	vein_3
	PKHD1L1	0	6.81878	0.814	0.022	0	lymphatic
	MMRN11	0	5.82732	0.789	0.059	0	lymphatic
	NRG3	0	4.99369	0.621	0.03	0	lymphatic
	DOCK5	0	5.2481	0.651	0.069	0	lymphatic
	SEMA3A	0	4.23237	0.628	0.08	0	lymphatic
	COLEC12	0	4.50501	0.565	0.043	0	lymphatic
	RELN	0	6.33782	0.54	0.029	0	lymphatic
	PIEZO2	0	6.90499	0.515	0.011	0	lymphatic
	VAV3	0	4.24358	0.546	0.059	0	lymphatic
	PDE1A	0	5.09494	0.504	0.027	0	lymphatic
	STON2	0	5.08655	0.49	0.028	0	lymphatic
	PROX1	0	6.22383	0.462	0.018	0	lymphatic
	PARD6G	0	6.30059	0.45	0.01	0	lymphatic
	TBX1	0	4.64251	0.479	0.044	0	lymphatic
	MPP7	0	5.46039	0.437	0.024	0	lymphatic
	SEMA3D	0	5.58406	0.427	0.018	0	lymphatic
	TSPAN5	0	5.38764	0.425	0.022	0	lymphatic
	KLHL4	0	5.30336	0.414	0.017	0	lymphatic
	CCL21	0	7.54451	0.395	0.005	0	lymphatic
	TFF3	0	6.57745	0.366	0.009	0	lymphatic
	DLGAP2	0	4.7893	0.37	0.017	0	lymphatic
	STK32B	1.43038e-279	4.26466	0.423	0.036	2.10795e-275	lymphatic
	EFNA51	1.36408e-259	4.03572	0.621	0.104	2.01024e-255	lymphatic
	TFPI3	1.59788e-249	3.46509	0.841	0.264	2.35479e-245	lymphatic
	GPM6A1	3.45923e-230	3.58638	0.569	0.095	5.09787e-226	lymphatic
	FOXP2	2.2487e-224	3.66544	0.479	0.065	3.31392e-220	lymphatic
	LYVE1	6.07218e-214	4.59493	0.421	0.052	8.94857e-210	lymphatic
	PRKG1	5.00673e-213	3.92151	0.525	0.087	7.37842e-209	lymphatic
	EFEMP1	1.24559e-189	3.38765	0.479	0.077	1.83563e-185	lymphatic
	MRC1	3.87673e-188	3.55802	0.441	0.066	5.71314e-184	lymphatic
	NHSL1	5.10638e-184	3.38077	0.575	0.124	7.52527e-180	lymphatic
	PTPRE2	3.20656e-168	2.9231	0.738	0.26	4.7255e-164	lymphatic
	PDE4B	1.17835e-167	3.55559	0.508	0.103	1.73654e-163	lymphatic
	MICAL2	3.42727e-162	3.68411	0.354	0.047	5.05076e-158	lymphatic
	PPFIBP11	3.46802e-151	2.32952	0.874	0.53	5.11082e-147	lymphatic
	TC2N	1.54823e-146	3.52354	0.408	0.072	2.28163e-142	lymphatic
	RHOJ2	9.23849e-139	2.67347	0.722	0.288	1.36148e-134	lymphatic
	THSD41	1.24515e-136	2.54074	0.49	0.107	1.83497e-132	lymphatic
	RAB11FIP1	7.98985e-134	3.24415	0.354	0.058	1.17746e-129	lymphatic
	CHST15	1.28977e-129	3.42696	0.383	0.072	1.90073e-125	lymphatic
	SLC22A23	8.91379e-129	2.52839	0.617	0.192	1.31363e-124	lymphatic
	AKAP121	2.66812e-124	1.94854	0.799	0.354	3.93201e-120	lymphatic
	ABI3BP1	1.70508e-121	2.74285	0.467	0.11	2.51278e-117	lymphatic
	ZDHHC14	1.24071e-120	2.70308	0.565	0.173	1.82844e-116	lymphatic
	DAPK11	3.74043e-115	2.36624	0.515	0.143	5.51228e-111	lymphatic
	FLRT2	1.86888e-109	2.70126	0.437	0.105	2.75417e-105	lymphatic
	PGM52	2.90078e-98	2.72989	0.554	0.199	4.27488e-94	lymphatic
	FLT4	1.54091e-97	3.05751	0.406	0.107	2.27084e-93	lymphatic
	ADD31	1.51535e-94	2.29378	0.64	0.29	2.23317e-90	lymphatic
	PDE7B1	9.07298e-93	2.43062	0.454	0.132	1.33708e-88	lymphatic
	TLL13	2.14907e-90	1.93843	0.584	0.216	3.16708e-86	lymphatic
	AUTS21	1.37305e-89	1.95853	0.623	0.256	2.02346e-85	lymphatic
	RASGRP3	4.00546e-88	2.50167	0.45	0.136	5.90284e-84	lymphatic
	STOX21	4.4966e-88	2.26397	0.63	0.268	6.62664e-84	lymphatic
	PLCE1	2.03903e-83	2.54779	0.377	0.1	3.00492e-79	lymphatic
	LRRC13	6.0351e-76	2.24061	0.502	0.187	8.89393e-72	lymphatic
	ITGA92	2.79014e-71	1.99043	0.611	0.292	4.11182e-67	lymphatic
	ZFPM22	1.31594e-70	1.56429	0.732	0.406	1.93931e-66	lymphatic
	EPB41L21	8.61654e-68	1.61005	0.695	0.398	1.26982e-63	lymphatic
	PARD32	1.0532e-67	1.87337	0.519	0.205	1.5521e-63	lymphatic
	ENOSF1	2.71555e-60	2.03652	0.421	0.155	4.00191e-56	lymphatic
	TSHZ22	6.61426e-60	1.24503	0.818	0.574	9.74744e-56	lymphatic
	GLIS32	2.10751e-59	1.70374	0.496	0.201	3.10584e-55	lymphatic
	FRMD4B3	8.31182e-59	1.57807	0.592	0.289	1.22491e-54	lymphatic
	PPP1R9A2	2.5148e-58	2.12334	0.4	0.141	3.70606e-54	lymphatic
	MAN1A11	3.02771e-57	1.93796	0.626	0.375	4.46194e-53	lymphatic
	CD94	8.10219e-56	2.26811	0.521	0.256	1.19402e-51	lymphatic
	CNKSR34	2.66237e-55	1.58368	0.536	0.24	3.92353e-51	lymphatic
	DENND2A	9.19084e-54	1.59038	0.364	0.118	1.35445e-49	lymphatic
	SNTG25	9.34609e-54	1.04393	0.644	0.316	1.37733e-49	lymphatic
	USP13	1.74663e-53	2.19925	0.408	0.162	2.57401e-49	lymphatic
	NXN3	1.46537e-50	1.69228	0.579	0.317	2.15951e-46	lymphatic
	PLD11	3.10401e-47	1.80185	0.391	0.15	4.57439e-43	lymphatic
	TANC22	1.22947e-43	1.32869	0.546	0.274	1.81188e-39	lymphatic
	PPP1R2	3.98542e-43	2.06546	0.464	0.245	5.87331e-39	lymphatic
	NRP21	6.42302e-42	2.21242	0.425	0.208	9.4656e-38	lymphatic
	FOXP12	9.22224e-42	0.980907	0.812	0.635	1.35908e-37	lymphatic
	ANKS1A2	6.04175e-41	1.88243	0.546	0.327	8.90373e-37	lymphatic
	PHLDB2	1.29363e-40	1.59526	0.446	0.213	1.90642e-36	lymphatic
	SMAD1	2.86101e-40	1.85345	0.483	0.261	4.21626e-36	lymphatic
	LAMA42	8.41783e-40	1.3322	0.569	0.331	1.24054e-35	lymphatic
	CSGALNACT11	2.52107e-39	1.53653	0.513	0.265	3.71529e-35	lymphatic
	MAML22	1.35152e-38	1.37374	0.571	0.329	1.99173e-34	lymphatic
	SEMA6A2	2.26562e-38	1.45537	0.552	0.329	3.33884e-34	lymphatic
	PRKAG22	2.49969e-38	1.72957	0.433	0.211	3.68379e-34	lymphatic
	PARD3B2	1.14974e-37	1.16925	0.615	0.368	1.69436e-33	lymphatic
	BACE22	1.76306e-36	1.51801	0.563	0.349	2.59823e-32	lymphatic
	DLG21	8.45992e-36	1.48194	0.435	0.208	1.24674e-31	lymphatic
	ST6GALNAC31	1.09904e-35	1.00583	0.78	0.603	1.61966e-31	lymphatic
	CCDC80	1.74572e-35	1.30794	0.366	0.156	2.57266e-31	lymphatic
	MGAT5	2.4848e-35	1.76636	0.404	0.196	3.66185e-31	lymphatic
	PACSIN22	1.49795e-34	1.57382	0.45	0.236	2.20753e-30	lymphatic
	PELI23	1.40759e-33	1.5297	0.477	0.26	2.07436e-29	lymphatic
	MICAL3	1.1229e-32	1.56063	0.354	0.16	1.65482e-28	lymphatic
	NPAS31	1.67953e-32	1.04978	0.425	0.197	2.47513e-28	lymphatic
	ZNF5212	1.1109e-31	1.37909	0.498	0.283	1.63714e-27	lymphatic
	SBF21	1.7438e-31	1.03717	0.697	0.51	2.56983e-27	lymphatic
	AFAP1L11	4.0424e-30	1.4079	0.479	0.285	5.95728e-26	lymphatic
	L3MBTL41	1.16537e-29	1.3525	0.433	0.226	1.7174e-25	lymphatic
	RORA3	1.3125e-29	1.05412	0.579	0.364	1.93423e-25	lymphatic
	RAPGEF42	9.7291e-29	1.25534	0.397	0.201	1.43378e-24	lymphatic
	KALRN1	1.33878e-28	0.893244	0.724	0.555	1.97296e-24	lymphatic
	RAI143	3.50292e-28	1.59871	0.387	0.202	5.16225e-24	lymphatic
	LIMS12	8.88781e-28	1.31271	0.538	0.368	1.3098e-23	lymphatic
	ARID5B4	1.06641e-26	1.41186	0.469	0.29	1.57156e-22	lymphatic
	DENND4A2	4.57969e-26	1.12664	0.481	0.295	6.74909e-22	lymphatic
	TRIO3	4.62162e-26	1.0031	0.628	0.448	6.81088e-22	lymphatic
	HECW2	5.99021e-26	1.21248	0.406	0.22	8.82777e-22	lymphatic
	CEP85L2	7.38071e-25	1.50247	0.397	0.222	1.0877e-20	lymphatic
	SNED13	3.04837e-24	0.846932	0.467	0.26	4.49238e-20	lymphatic
	ZDHHC171	9.78029e-24	1.4068	0.406	0.237	1.44132e-19	lymphatic
	DLG12	1.07445e-23	1.18733	0.49	0.311	1.58342e-19	lymphatic
	KIAA16714	1.31081e-23	1.5688	0.46	0.299	1.93173e-19	lymphatic
	FBXL71	1.73831e-23	0.768512	0.669	0.47	2.56175e-19	lymphatic
	SH3D193	3.61517e-23	0.991782	0.563	0.39	5.32768e-19	lymphatic
	TUBB61	1.13407e-22	1.46947	0.437	0.28	1.67128e-18	lymphatic
	UBE2E22	2.951e-22	0.88878	0.448	0.255	4.34889e-18	lymphatic
	FAF11	1.78931e-21	0.918691	0.529	0.357	2.6369e-17	lymphatic
	ATXN31	4.44651e-21	1.36315	0.462	0.318	6.55282e-17	lymphatic
	SERINC5	5.07277e-21	1.11674	0.368	0.207	7.47575e-17	lymphatic
	EPS151	9.6597e-21	1.07711	0.525	0.377	1.42355e-16	lymphatic
	CREB51	1.4664e-20	0.732763	0.452	0.265	2.16103e-16	lymphatic
	PDE4D3	4.06246e-20	0.784447	0.669	0.477	5.98684e-16	lymphatic
	SLC38A2	1.262e-19	1.18887	0.492	0.353	1.8598e-15	lymphatic
	LRMDA3	2.76846e-19	0.757155	0.699	0.532	4.07989e-15	lymphatic
	CD47	3.23339e-19	1.50444	0.368	0.229	4.76505e-15	lymphatic
	SHC12	5.59203e-19	1.51088	0.372	0.236	8.24097e-15	lymphatic
	ASAP12	7.77899e-19	0.895865	0.715	0.638	1.14639e-14	lymphatic
	PCCA1	7.83489e-19	0.992905	0.485	0.323	1.15463e-14	lymphatic
	GALNT182	1.061e-18	1.1731	0.567	0.438	1.5636e-14	lymphatic
	JMJD1C3	1.28367e-18	0.538684	0.776	0.69	1.89175e-14	lymphatic
	MDFIC1	4.88401e-18	1.20252	0.437	0.295	7.19756e-14	lymphatic
	ITSN11	8.63086e-18	0.908548	0.389	0.229	1.27193e-13	lymphatic
	PLSCR41	1.15397e-17	1.0304	0.615	0.511	1.70061e-13	lymphatic
	ERICH1	1.43877e-17	1.20906	0.437	0.299	2.12032e-13	lymphatic
	APP1	2.64838e-17	0.873342	0.711	0.669	3.90292e-13	lymphatic
	SCMH12	2.49521e-16	0.850411	0.387	0.231	3.67719e-12	lymphatic
	MSRB33	4.39414e-16	0.731717	0.531	0.387	6.47564e-12	lymphatic
	EXOC43	1.43746e-15	0.734992	0.577	0.431	2.11838e-11	lymphatic
	AGAP11	1.80541e-15	0.974698	0.431	0.279	2.66063e-11	lymphatic
	NFAT52	1.83236e-15	0.938569	0.596	0.485	2.70035e-11	lymphatic
	IGFBP72	2.54688e-15	0.951668	0.661	0.57	3.75334e-11	lymphatic
	FMNL2	2.64476e-15	0.970206	0.418	0.281	3.89759e-11	lymphatic
	ARHGAP264	4.13626e-15	0.646879	0.669	0.528	6.09561e-11	lymphatic
	BPTF1	7.29802e-15	0.627472	0.628	0.53	1.07551e-10	lymphatic
	NUMB1	1.02511e-14	0.980144	0.51	0.395	1.51071e-10	lymphatic
	RBFOX21	1.65546e-14	0.761423	0.527	0.393	2.43966e-10	lymphatic
	PLPP12	3.33875e-14	0.631401	0.711	0.633	4.92032e-10	lymphatic
	SNTB22	5.73498e-14	1.24764	0.391	0.274	8.45164e-10	lymphatic
	SRPK21	8.50434e-14	0.859864	0.467	0.337	1.25328e-09	lymphatic
	SSH11	1.5205e-13	0.927044	0.429	0.302	2.24076e-09	lymphatic
	NBEAL1	4.43503e-13	0.791936	0.435	0.304	6.53591e-09	lymphatic
	GNG122	6.38925e-13	0.875143	0.397	0.284	9.41583e-09	lymphatic
	SSH21	2.09212e-12	0.659321	0.406	0.268	3.08316e-08	lymphatic
	ELK3	2.11721e-12	0.802974	0.563	0.485	3.12014e-08	lymphatic
	ADAM10	9.83651e-12	1.04975	0.454	0.369	1.44961e-07	lymphatic
	CALD12	9.96487e-12	0.391342	0.676	0.588	1.46852e-07	lymphatic
	MAP4K5	1.16756e-11	1.06504	0.408	0.305	1.72063e-07	lymphatic
	PHIP2	1.49793e-11	0.832766	0.481	0.38	2.20749e-07	lymphatic
	UGP2	1.57482e-11	1.39886	0.383	0.287	2.32081e-07	lymphatic
	UTRN3	2.97869e-11	0.383798	0.824	0.788	4.38969e-07	lymphatic
	NPEPPS2	3.56091e-11	1.06004	0.36	0.253	5.24772e-07	lymphatic
	DIP2C	3.63751e-11	0.923866	0.383	0.268	5.36059e-07	lymphatic
	OSBPL91	4.03237e-11	1.04887	0.351	0.247	5.94251e-07	lymphatic
	ROCK2	7.40498e-11	0.644521	0.596	0.526	1.09127e-06	lymphatic
	CAMK2D3	9.79333e-11	0.637323	0.538	0.439	1.44324e-06	lymphatic
	HMBOX12	1.6831e-10	0.881119	0.408	0.304	2.48039e-06	lymphatic
	MYO1D2	1.76454e-10	0.562019	0.431	0.298	2.6004e-06	lymphatic
	ARHGAP21	1.77717e-10	0.979611	0.379	0.278	2.61901e-06	lymphatic
	NKTR2	2.21095e-10	0.520766	0.701	0.66	3.25828e-06	lymphatic
	PRKCH2	2.3423e-10	0.57056	0.609	0.511	3.45184e-06	lymphatic
	LUC7L3	2.95115e-10	0.614423	0.626	0.582	4.34911e-06	lymphatic
	SDCCAG8	3.28755e-10	0.82571	0.381	0.276	4.84486e-06	lymphatic
	ACTN13	3.43823e-10	0.954832	0.36	0.255	5.06692e-06	lymphatic
	CHCHD3	6.21322e-10	0.761106	0.351	0.244	9.15642e-06	lymphatic
	RAB11A	7.18097e-10	0.880803	0.5	0.446	1.05826e-05	lymphatic
	HIVEP21	1.07445e-09	0.650104	0.385	0.267	1.58342e-05	lymphatic
	SVIL2	1.58497e-09	0.630475	0.435	0.322	2.33576e-05	lymphatic
	PTBP21	2.48028e-09	0.732505	0.397	0.287	3.65519e-05	lymphatic
	AKAP9	4.58387e-09	0.543991	0.586	0.517	6.75525e-05	lymphatic
	PIEZO11	7.37567e-09	1.00623	0.387	0.31	0.000108695	lymphatic
	PLEKHA73	7.75887e-09	0.766798	0.358	0.257	0.000114342	lymphatic
	RNF1111	9.73154e-09	0.634045	0.354	0.249	0.000143414	lymphatic
	PRKCE1	1.00764e-08	0.662556	0.391	0.285	0.000148495	lymphatic
	PTPRK1	1.08745e-08	0.646205	0.46	0.361	0.000160258	lymphatic
	MACF12	1.35703e-08	0.421304	0.709	0.675	0.000199985	lymphatic
	LAMC12	3.12111e-08	0.892154	0.433	0.361	0.000459958	lymphatic
	PTPN143	3.39124e-08	0.660385	0.538	0.468	0.000499766	lymphatic
	FER2	3.74031e-08	0.572904	0.462	0.362	0.000551209	lymphatic
	AHI12	4.1386e-08	0.685485	0.368	0.274	0.000609906	lymphatic
	REV3L1	4.15469e-08	0.354854	0.569	0.484	0.000612277	lymphatic
	SMC52	4.68249e-08	0.697503	0.404	0.314	0.000690059	lymphatic
	WWOX3	5.34127e-08	0.392655	0.492	0.367	0.000787143	lymphatic
	RB1CC1	5.53601e-08	0.656884	0.456	0.376	0.000815842	lymphatic
	TBC1D52	5.86675e-08	0.539909	0.559	0.482	0.000864583	lymphatic
	RALGAPA23	5.95165e-08	0.561112	0.726	0.707	0.000877095	lymphatic
	KLF6	6.86887e-08	0.796446	0.515	0.463	0.00101227	lymphatic
	CDKAL12	8.15093e-08	0.39663	0.479	0.362	0.0012012	lymphatic
	SORBS12	9.48597e-08	0.704708	0.433	0.345	0.00139795	lymphatic
	DPYSL3	1.30197e-07	1.01161	0.358	0.283	0.00191872	lymphatic
	CELF22	1.44084e-07	0.685743	0.402	0.311	0.00212337	lymphatic
	CUX11	2.06909e-07	0.936771	0.402	0.327	0.00304921	lymphatic
	NAALADL21	3.61443e-07	0.36335	0.368	0.257	0.00532659	lymphatic
	NT5C22	4.32479e-07	0.570553	0.397	0.306	0.00637344	lymphatic
	LHFPL61	5.61462e-07	0.506657	0.598	0.552	0.00827426	lymphatic
	KANK34	6.05495e-07	0.893327	0.41	0.356	0.00892318	lymphatic
	KAT6A	1.08541e-06	0.516832	0.542	0.496	0.0159958	lymphatic
	ENSA2	1.98255e-06	0.799327	0.368	0.312	0.0292168	lymphatic
	FARP1	2.02712e-06	0.67139	0.356	0.278	0.0298737	lymphatic
	FBXO112	2.43991e-06	0.495795	0.498	0.429	0.035957	lymphatic
	TPM43	4.0825e-06	0.747702	0.492	0.444	0.0601638	lymphatic
	TLE12	4.37756e-06	0.713441	0.377	0.313	0.0645122	lymphatic
	C1orf212	4.66368e-06	0.643242	0.435	0.377	0.0687286	lymphatic
	PPP3CC2	5.22131e-06	0.584264	0.364	0.287	0.0769465	lymphatic
	NSMCE22	5.97834e-06	0.550729	0.381	0.298	0.0881028	lymphatic
	FOXO12	6.22454e-06	0.482281	0.546	0.499	0.091731	lymphatic
	PLXDC23	6.23274e-06	0.423137	0.642	0.627	0.091852	lymphatic
	TGFBR32	6.8811e-06	0.426811	0.454	0.374	0.101407	lymphatic
	VPS13B3	7.01932e-06	0.487809	0.462	0.377	0.103444	lymphatic
	TEAD14	7.14998e-06	0.607597	0.479	0.42	0.105369	lymphatic
	REEP31	8.32315e-06	0.664965	0.402	0.344	0.122658	lymphatic
	UBE3C	8.993e-06	0.555284	0.36	0.286	0.13253	lymphatic
	SIK22	9.57585e-06	0.406295	0.431	0.349	0.141119	lymphatic
	RERE2	1.1699e-05	0.486845	0.569	0.529	0.172408	lymphatic
	SETD2	1.28476e-05	0.487297	0.431	0.368	0.189335	lymphatic
	ZNF6381	1.40823e-05	0.452692	0.531	0.478	0.20753	lymphatic
	WDPCP1	1.67775e-05	0.401644	0.395	0.305	0.24725	lymphatic
	SON	1.79523e-05	0.416394	0.657	0.633	0.264563	lymphatic
	GALNT11	1.87486e-05	0.544476	0.372	0.309	0.276297	lymphatic
	DAAM13	2.1288e-05	0.566313	0.377	0.308	0.313722	lymphatic
	RNF381	2.68212e-05	0.61598	0.356	0.291	0.395264	lymphatic
	DDX172	3.04684e-05	0.39569	0.659	0.644	0.449012	lymphatic
	MT1X3	3.91303e-05	0.522907	0.247	0.367	0.576663	lymphatic
	GOLGA42	4.2472e-05	0.45056	0.508	0.475	0.62591	lymphatic
	COMMD102	5.11385e-05	0.37278	0.395	0.315	0.753628	lymphatic
	RPGR1	5.18441e-05	0.446463	0.467	0.423	0.764026	lymphatic
	ROCK1	5.41377e-05	0.537981	0.502	0.483	0.797828	lymphatic
	GLS2	6.19681e-05	0.695678	0.441	0.397	0.913224	lymphatic
	CBLB3	7.1544e-05	0.475212	0.389	0.332	1	lymphatic
	ATF61	8.70283e-05	0.560766	0.379	0.324	1	lymphatic
	STK3	0.000115035	0.385554	0.448	0.383	1	lymphatic
	ARHGAP291	0.000115729	0.350919	0.686	0.666	1	lymphatic
	PCM11	0.00011869	0.531053	0.49	0.456	1	lymphatic
	PHF201	0.00012774	0.398501	0.358	0.299	1	lymphatic
	WSB11	0.000132371	0.382964	0.655	0.627	1	lymphatic
	EMP11	0.000141445	0.367674	0.663	0.638	1	lymphatic
	ATP1B33	0.000142793	0.891994	0.402	0.365	1	lymphatic
	PAN32	0.000149881	0.352882	0.479	0.405	1	lymphatic
	UGGT24	0.000220829	0.360296	0.37	0.302	1	lymphatic
	SRSF111	0.000330878	0.423765	0.548	0.546	1	lymphatic
	PIBF12	0.000353731	0.366656	0.402	0.338	1	lymphatic
	UBR32	0.000410123	0.399027	0.377	0.319	1	lymphatic
	BRWD1	0.00045305	0.638976	0.364	0.322	1	lymphatic
	ARID1B2	0.000490186	0.40911	0.565	0.556	1	lymphatic
	SULF24	0.000505317	0.611499	0.418	0.389	1	lymphatic
	EEA11	0.000555182	0.604261	0.364	0.322	1	lymphatic
	AGO31	0.000626054	0.391455	0.381	0.334	1	lymphatic
	SCAPER2	0.000645358	0.35252	0.429	0.37	1	lymphatic
	RABGAP1L2	0.000733983	0.376863	0.462	0.398	1	lymphatic
	CLU4	0.000860397	1.39457	0.414	0.384	1	lymphatic
	S100A103	0.000919385	0.787693	0.483	0.449	1	lymphatic
	ELF21	0.000964956	0.351755	0.523	0.498	1	lymphatic
	ZCCHC72	0.000969392	0.361104	0.391	0.328	1	lymphatic
	ARIH1	0.000981925	0.40915	0.462	0.431	1	lymphatic
	ODF2L	0.00122191	0.630062	0.362	0.331	1	lymphatic
	SAMD4A2	0.00135472	0.369975	0.351	0.296	1	lymphatic
	PPP6R32	0.0018029	0.402583	0.433	0.398	1	lymphatic
	GNAS4	0.00184753	0.400574	0.609	0.559	1	lymphatic
	DDX46	0.00240621	0.534848	0.372	0.351	1	lymphatic
	MTUS13	0.0026767	0.491027	0.584	0.577	1	lymphatic
	U2SURP1	0.00269232	0.537742	0.425	0.41	1	lymphatic
	BOD1L1	0.00288588	0.718904	0.391	0.367	1	lymphatic
	HIF3A	0.00318058	0.572733	0.464	0.456	1	lymphatic
	PXN1	0.00318788	0.509216	0.406	0.383	1	lymphatic
	RBM31	0.00364808	0.695891	0.374	0.358	1	lymphatic
	RBMS11	0.00372361	0.478827	0.477	0.473	1	lymphatic
	CALCRL2	0.00394089	0.489073	0.454	0.438	1	lymphatic
	YES1	0.00482618	0.563153	0.406	0.39	1	lymphatic
	CAVIN22	0.00536487	0.724929	0.469	0.461	1	lymphatic
	PRSS232	0.0060928	0.396078	0.448	0.415	1	lymphatic
	FOXJ31	0.00627273	0.559036	0.366	0.339	1	lymphatic
	KIF1B	0.00670108	0.657442	0.366	0.336	1	lymphatic
	MLLT102	0.00847228	0.444686	0.354	0.325	1	lymphatic

### Sheet: brain
	Markers clustering fine								Markers clustering global
	Gene	p_val	avg_log2FC	pct.1	pct.2	p_val_adj	cluster		Gene	p_val	avg_log2FC	pct.1	pct.2	p_val_adj	cluster
	FBLN5	0	4.35897	0.59	0.041	0	artery_1		TMTC1	0	2.55404	0.63	0.19	0	artery
	COL8A1	0	3.54919	0.602	0.054	0	artery_1		DST	0	2.5022	0.506	0.139	0	artery
	MGP	0	7.70558	0.54	0.017	0	artery_1		VEGFC	0	2.92766	0.492	0.139	0	artery
	DKK2	0	6.88158	0.527	0.007	0	artery_1		ARL15	0	2.10752	0.88	0.57	0	artery
	PCSK5	0	4.24502	0.562	0.046	0	artery_1		SETBP1	0	2.37616	0.422	0.116	0	artery
	NKAIN2	0	4.88811	0.526	0.046	0	artery_1		PLCB4	0	1.52685	0.672	0.376	0	artery
	DST	0	2.24153	0.652	0.172	0	artery_1		ADAMTS1	0	2.37856	0.445	0.166	0	artery
	SETBP1	0	2.48475	0.589	0.143	0	artery_1		LDB2	0	1.25619	0.602	0.323	0	artery
	ELN	0	3.89188	0.508	0.073	0	artery_1		MAST4	0	1.70524	0.612	0.338	0	artery
	PLXDC2	0	3.03501	0.486	0.07	0	artery_1		AKAP13	0	1.86746	0.539	0.28	0	artery
	VEGFC	0	2.25554	0.586	0.172	0	artery_1		RFTN1	0	1.53165	0.371	0.154	0	artery
	ROR1	0	3.19723	0.471	0.061	0	artery_1		LPP	0	1.3422	0.624	0.408	0	artery
	TMTC1	0	1.87063	0.643	0.234	0	artery_1		GFOD1	0	1.41884	0.502	0.291	0	artery
	ADAMTS1	0	2.48686	0.594	0.19	0	artery_1		THSD7A	0	1.24231	0.668	0.464	0	artery
	LTBP4	0	5.73953	0.397	0.016	0	artery_1		BMP6	0	1.7762	0.408	0.204	0	artery
	HSPB1	0	2.10759	0.737	0.369	0	artery_1		ARHGEF28	0	1.78756	0.358	0.156	0	artery
	GJA5	0	5.25068	0.366	0.008	0	artery_1		PLPP1	0	1.92701	0.715	0.516	0	artery
	ARL15	0	2.22887	0.925	0.6	0	artery_1		EFNB2	0	1.47938	0.434	0.24	0	artery
	HSPG2	0	2.15438	0.487	0.17	0	artery_1		FUT8	0	1.31158	0.455	0.262	0	artery
	FGF2	0	2.57088	0.379	0.063	0	artery_1		MCTP1	0	1.14187	0.467	0.28	0	artery
	PTPRJ	0	2.73821	0.369	0.072	0	artery_1		ATP13A3	0	1.69902	0.358	0.171	0	artery
	PLCB4	7.37425e-300	1.55588	0.767	0.403	9.35866e-296	artery_1		ALPL	0	1.43712	0.374	0.19	0	artery
	PLPP1	1.72633e-299	2.28971	0.819	0.533	2.19089e-295	artery_1		PLCG2	0	1.44527	0.368	0.186	0	artery
	MAST4	2.46841e-286	1.72974	0.716	0.363	3.13266e-282	artery_1		SMAD6	0	1.16811	0.439	0.259	0	artery
	EFNB2	1.07136e-269	1.58225	0.581	0.256	1.35966e-265	artery_1		LAMA2	0	1.17571	0.383	0.215	0	artery
	SYNJ2	2.45268e-257	1.75921	0.406	0.136	3.11269e-253	artery_1		ELMO1	0	0.925263	0.563	0.406	0	artery
	ITPR2	8.1077e-252	1.62242	0.512	0.202	1.02895e-247	artery_1		APBB2	0	0.779181	0.669	0.525	0	artery
	AKAP13	2.43173e-247	1.54867	0.635	0.304	3.08611e-243	artery_1		MECOM	0	1.00379	0.873	0.739	0	artery
	IGFBP3	1.6246e-236	2.36759	0.442	0.18	2.06178e-232	artery_1		ST6GALNAC3	0	0.507998	0.884	0.765	0	artery
	FRMD4B	9.69571e-235	1.81527	0.408	0.148	1.23048e-230	artery_1		UTRN	0	0.784845	0.832	0.755	0	artery
	ATP13A3	3.82218e-231	1.91392	0.468	0.187	4.85073e-227	artery_1		PDZD2	8.98905e-281	0.898108	0.583	0.438	1.1408e-276	artery
	TCF7L1	5.28792e-221	1.58959	0.428	0.162	6.7109e-217	artery_1		CP	7.5667e-272	0.785593	0.412	0.247	9.6029e-268	artery
	CLU	5.48345e-221	2.10234	0.589	0.352	6.95905e-217	artery_1		ANKRD28	2.16136e-271	1.11618	0.401	0.254	2.74298e-267	artery
	LDB2	2.1425e-218	1.23486	0.689	0.349	2.71905e-214	artery_1		PELI1	1.82906e-264	1.48975	0.449	0.307	2.32126e-260	artery
	TANC2	6.97483e-218	1.8297	0.39	0.141	8.85175e-214	artery_1		CFH	2.5624e-259	0.712811	0.563	0.412	3.25194e-255	artery
	PLCG2	3.24796e-208	1.40253	0.48	0.201	4.12199e-204	artery_1		PTPRM	1.93923e-234	0.524381	0.815	0.708	2.46107e-230	artery
	HSP90AA1	3.89669e-203	2.07022	0.749	0.483	4.94529e-199	artery_1		PARD3B	5.84828e-233	1.08224	0.359	0.226	7.42205e-229	artery
	S100A6	2.7864e-199	2.65112	0.49	0.256	3.53622e-195	artery_1		PDLIM5	1.91265e-231	1.03337	0.499	0.371	2.42734e-227	artery
	PIK3C2B	3.23881e-194	1.58706	0.374	0.137	4.11037e-190	artery_1		ADD1	5.22888e-221	0.874338	0.614	0.528	6.63597e-217	artery
	SMAD6	7.95497e-191	1.41016	0.568	0.273	1.00956e-186	artery_1		PTK2	6.73602e-217	0.759015	0.544	0.416	8.54869e-213	artery
	SEMA3G	2.34422e-188	1.75506	0.39	0.157	2.97505e-184	artery_1		CDC42BPA	1.36299e-212	0.716556	0.644	0.549	1.72977e-208	artery
	PELI1	4.19459e-183	2.41631	0.58	0.318	5.32336e-179	artery_1		ADAMTS9	5.11939e-212	0.921027	0.51	0.381	6.49702e-208	artery
	TOX	1.35723e-179	1.73449	0.415	0.173	1.72245e-175	artery_1		EPAS1	2.17262e-206	0.429937	0.842	0.838	2.75727e-202	artery
	DIAPH2	7.67202e-175	1.45582	0.353	0.131	9.73656e-171	artery_1		PDZRN3	9.39802e-204	0.668576	0.522	0.382	1.1927e-199	artery
	EXT1	1.15266e-172	1.66485	0.458	0.206	1.46284e-168	artery_1		MYOF	2.94028e-190	0.766001	0.402	0.269	3.73151e-186	artery
	MECOM	3.32295e-168	1.10398	0.902	0.751	4.21716e-164	artery_1		SWAP70	4.15615e-190	1.04598	0.433	0.324	5.27457e-186	artery
	GFOD1	3.79055e-166	1.26382	0.586	0.31	4.81058e-162	artery_1		EXOC6	6.26263e-190	0.90725	0.519	0.408	7.9479e-186	artery
	HSPH1	2.32907e-160	2.49649	0.443	0.217	2.95583e-156	artery_1		FLNB	8.50092e-189	1.05588	0.515	0.428	1.07885e-184	artery
	TXNIP	8.06014e-149	1.96992	0.442	0.228	1.02291e-144	artery_1		PTPRG	3.00124e-184	0.385847	0.936	0.861	3.80887e-180	artery
	PRSS23	5.34113e-142	1.45577	0.473	0.254	6.77843e-138	artery_1		HSPB1	7.81465e-181	1.23035	0.459	0.366	9.91758e-177	artery
	LPP	1.02397e-140	1.04538	0.685	0.428	1.29953e-136	artery_1		FNDC3B	1.03572e-176	0.762079	0.49	0.372	1.31443e-172	artery
	EMP1	4.32038e-130	1.42332	0.407	0.196	5.48299e-126	artery_1		LIMCH1	7.7468e-176	0.627585	0.714	0.645	9.83146e-172	artery
	KIF13B	4.50819e-128	1.51551	0.377	0.173	5.72135e-124	artery_1		EXOC6B	3.35994e-174	0.549316	0.641	0.528	4.26409e-170	artery
	NUAK1	8.63216e-123	1.44405	0.374	0.174	1.09551e-118	artery_1		CAMK2D	1.80787e-173	0.638412	0.53	0.404	2.29436e-169	artery
	FUT8	1.47988e-121	1.12971	0.513	0.28	1.87812e-117	artery_1		TTC28	1.6218e-170	0.594127	0.614	0.501	2.05823e-166	artery
	BMP6	4.86416e-119	1.59241	0.437	0.224	6.17311e-115	artery_1		CTTNBP2NL	1.78477e-163	0.942072	0.459	0.361	2.26505e-159	artery
	NR4A1	9.02825e-119	1.66402	0.474	0.268	1.14578e-114	artery_1		FBXL7	2.59249e-157	0.620791	0.427	0.301	3.29013e-153	artery
	KCTD12	1.42551e-118	1.42853	0.495	0.303	1.80911e-114	artery_1		TCF4	5.61971e-151	0.374118	0.879	0.864	7.13198e-147	artery
	CALD1	1.47545e-111	1.15864	0.522	0.326	1.87249e-107	artery_1		ERC1	1.6581e-149	0.632233	0.556	0.457	2.1043e-145	artery
	ITGA5	1.39133e-110	1.21449	0.361	0.17	1.76573e-106	artery_1		NEK7	1.802e-143	0.973709	0.415	0.318	2.28692e-139	artery
	FNIP2	4.74476e-104	1.33963	0.436	0.241	6.02157e-100	artery_1		CDK17	1.06555e-142	0.806098	0.458	0.363	1.35229e-138	artery
	HSD17B12	1.61302e-103	1.10015	0.556	0.351	2.04708e-99	artery_1		FCHSD2	1.22733e-140	0.676711	0.545	0.457	1.55761e-136	artery
	JAG1	6.71168e-103	1.28805	0.371	0.188	8.51779e-99	artery_1		PLCB1	1.52531e-137	0.664384	0.497	0.399	1.93577e-133	artery
	ARHGEF28	2.24306e-100	1.2922	0.358	0.176	2.84667e-96	artery_1		NAV2	2.5379e-136	0.681345	0.394	0.284	3.22085e-132	artery
	CD74	7.93996e-100	1.46858	0.378	0.206	1.00766e-95	artery_1		EVA1C	5.71968e-117	0.684875	0.481	0.388	7.25885e-113	artery
	CTTNBP2NL	1.09704e-93	1.06219	0.566	0.369	1.39225e-89	artery_1		CCSER2	3.00455e-114	0.659463	0.522	0.452	3.81307e-110	artery
	ITSN2	2.60028e-92	0.971038	0.561	0.359	3.30002e-88	artery_1		GMDS	2.6655e-109	0.673542	0.511	0.439	3.38278e-105	artery
	MCTP1	2.10822e-91	1.08644	0.519	0.297	2.67554e-87	artery_1		MAGI3	4.18099e-106	0.667648	0.397	0.306	5.3061e-102	artery
	MSN	2.03376e-90	1.5539	0.536	0.355	2.58104e-86	artery_1		ZFAND3	2.00993e-104	0.447997	0.591	0.508	2.5508e-100	artery
	JAG2	3.28245e-90	1.26347	0.362	0.193	4.16576e-86	artery_1		RAPGEF1	4.45376e-102	0.555899	0.556	0.484	5.65227e-98	artery
	ELMO1	5.24294e-89	0.968408	0.612	0.42	6.65382e-85	artery_1		HIP1	1.0984e-99	0.723077	0.377	0.291	1.39398e-95	artery
	PDLIM5	5.91676e-89	1.00883	0.584	0.382	7.50896e-85	artery_1		ADIPOR2	1.73566e-96	0.401591	0.714	0.681	2.20273e-92	artery
	TM4SF1	2.61491e-84	1.22225	0.528	0.382	3.31858e-80	artery_1		HSD17B12	1.189e-95	0.863406	0.416	0.348	1.50896e-91	artery
	PPP1CB	3.24376e-83	1.56164	0.416	0.248	4.11666e-79	artery_1		LAMA3	1.09172e-91	0.63448	0.352	0.266	1.3855e-87	artery
	NPTN	1.42535e-79	1.01948	0.423	0.246	1.80891e-75	artery_1		FOXO1	2.81998e-89	0.661017	0.484	0.413	3.57884e-85	artery
	ANKRD28	2.90612e-77	0.877154	0.456	0.267	3.68816e-73	artery_1		BMPR2	2.38131e-84	0.457164	0.713	0.692	3.02212e-80	artery
	PTK2	4.11282e-77	0.785939	0.62	0.427	5.21957e-73	artery_1		TCF7L2	9.11341e-84	0.629598	0.468	0.396	1.15658e-79	artery
	RHOB	4.85251e-76	0.732251	0.543	0.344	6.15832e-72	artery_1		ENTPD1	4.28677e-83	0.946275	0.356	0.288	5.44033e-79	artery
	CAPZA2	1.02912e-75	1.02989	0.503	0.347	1.30605e-71	artery_1		CMIP	7.89733e-77	0.393899	0.411	0.323	1.00225e-72	artery
	MMRN2	5.30108e-75	1.13264	0.396	0.241	6.72761e-71	artery_1		SSBP2	6.81176e-75	0.656013	0.409	0.34	8.64481e-71	artery
	FCHSD2	3.73701e-74	0.879325	0.635	0.464	4.74264e-70	artery_1		CALD1	1.54847e-74	0.954469	0.375	0.324	1.96516e-70	artery
	PLS3	4.07602e-74	1.4865	0.358	0.203	5.17288e-70	artery_1		MED13L	2.45269e-73	0.436657	0.577	0.516	3.11271e-69	artery
	ABR	6.47687e-74	1.04515	0.423	0.252	8.21979e-70	artery_1		PPP3CA	1.48599e-72	0.443313	0.608	0.568	1.88587e-68	artery
	HSP90AB1	6.20135e-70	1.00988	0.552	0.387	7.87013e-66	artery_1		RNF144B	1.27943e-69	0.564301	0.559	0.51	1.62372e-65	artery
	EXOC6	2.40417e-66	0.98941	0.586	0.417	3.05113e-62	artery_1		IMMP2L	1.95552e-68	0.388678	0.499	0.421	2.48175e-64	artery
	STOM	4.69265e-65	0.889503	0.646	0.517	5.95545e-61	artery_1		GRB10	1.23261e-65	0.607932	0.511	0.46	1.5643e-61	artery
	FLNB	6.19447e-65	0.845986	0.598	0.434	7.8614e-61	artery_1		MBNL1	7.30488e-65	0.399713	0.675	0.651	9.27063e-61	artery
	PTPRB	1.04904e-62	0.645074	0.76	0.661	1.33134e-58	artery_1		PLXNA2	3.44919e-63	0.520996	0.447	0.383	4.37736e-59	artery
	MYOF	1.69878e-62	0.582382	0.471	0.28	2.15592e-58	artery_1		TM4SF1	7.06052e-63	0.806509	0.412	0.381	8.96051e-59	artery
	SWAP70	8.86178e-62	0.86938	0.493	0.333	1.12465e-57	artery_1		RASGRF2	5.65958e-62	0.435228	0.521	0.462	7.18257e-58	artery
	FNDC3B	2.42759e-60	0.783808	0.556	0.382	3.08086e-56	artery_1		MYO1E	2.72233e-59	0.590528	0.42	0.361	3.45491e-55	artery
	HSPA1A	1.05231e-58	0.801602	0.548	0.38	1.33549e-54	artery_1		VGLL4	5.75142e-59	0.581331	0.404	0.345	7.29913e-55	artery
	LDLRAD4	8.53259e-58	0.965294	0.409	0.258	1.08287e-53	artery_1		ITSN2	3.00091e-55	0.583852	0.409	0.357	3.80845e-51	artery
	HSPA1B	9.22741e-58	1.0331	0.433	0.289	1.17105e-53	artery_1		ZSWIM6	6.51479e-55	0.444337	0.41	0.348	8.26792e-51	artery
	GAS6	1.18149e-57	1.0854	0.383	0.248	1.49943e-53	artery_1		RABGAP1L	3.07982e-54	0.497871	0.417	0.359	3.9086e-50	artery
	CDK17	3.44558e-56	0.905709	0.523	0.371	4.37279e-52	artery_1		SAT1	6.90082e-54	0.608988	0.551	0.528	8.75782e-50	artery
	FOXO1	1.02914e-52	0.945362	0.567	0.418	1.30608e-48	artery_1		RFX3	3.38164e-53	0.402395	0.488	0.43	4.29164e-49	artery
	NFIA	8.45682e-52	0.709429	0.708	0.578	1.07325e-47	artery_1		CPNE8	6.45928e-53	0.382851	0.56	0.513	8.19747e-49	artery
	PARD3B	3.82705e-50	0.833704	0.381	0.239	4.85691e-46	artery_1		STAG1	1.1618e-45	0.414337	0.49	0.444	1.47444e-41	artery
	MYCBP2	5.52953e-50	0.716982	0.497	0.344	7.01753e-46	artery_1		ATP1A1	1.82477e-45	0.753931	0.367	0.336	2.31582e-41	artery
	TEK	5.36183e-47	0.692178	0.503	0.357	6.8047e-43	artery_1		CNTNAP3B	1.20726e-44	0.509214	0.414	0.364	1.53213e-40	artery
	SAT1	9.4402e-47	0.863999	0.632	0.528	1.19806e-42	artery_1		GPHN	8.54997e-43	0.434302	0.385	0.331	1.08508e-38	artery
	DUSP1	9.91712e-47	0.623998	0.603	0.457	1.25858e-42	artery_1		ZEB1	6.79456e-37	0.370813	0.558	0.532	8.62298e-33	artery
	ATP1A1	1.12216e-46	0.914839	0.461	0.337	1.42414e-42	artery_1		ITGAV	9.849e-36	0.51138	0.433	0.393	1.24994e-31	artery
	DNAJB1	1.95206e-46	1.28772	0.366	0.244	2.47736e-42	artery_1		CHSY1	9.58445e-34	0.385637	0.546	0.525	1.21636e-29	artery
	CD81	1.96469e-46	0.99339	0.438	0.335	2.49339e-42	artery_1		TEK	1.15912e-32	0.523908	0.392	0.357	1.47104e-28	artery
	S100A11	1.21142e-45	1.2404	0.372	0.274	1.53742e-41	artery_1		XPR1	3.4491e-30	0.456766	0.37	0.331	4.37725e-26	artery
	LAMA2	4.3898e-45	0.847582	0.367	0.232	5.5711e-41	artery_1		NFIA	1.19565e-29	0.370993	0.584	0.581	1.5174e-25	artery
	LRRFIP1	2.87921e-44	0.604888	0.412	0.272	3.65401e-40	artery_1		MYCBP2	5.91807e-27	0.484367	0.375	0.344	7.51062e-23	artery
	LIMA1	2.96962e-44	0.743212	0.365	0.238	3.76874e-40	artery_1		EBF1	7.19126e-27	0.373693	0.526	0.513	9.12643e-23	artery
	UTRN	3.47261e-44	0.519878	0.849	0.762	4.40709e-40	artery_1		MYH9	1.29506e-25	0.453496	0.474	0.475	1.64357e-21	artery
	LIFR	6.9384e-44	0.74189	0.533	0.398	8.80552e-40	artery_1		SRPK2	4.47015e-23	0.367524	0.497	0.481	5.67307e-19	artery
	BMPR2	8.18888e-44	0.433816	0.809	0.691	1.03925e-39	artery_1		NCKAP1	3.52849e-21	0.427717	0.433	0.417	4.47801e-17	artery
	PECAM1	2.66544e-43	0.535053	0.71	0.616	3.38271e-39	artery_1		TIMP3	6.60819e-21	0.584945	0.51	0.524	8.38645e-17	artery
	GMDS	3.17942e-43	0.758708	0.573	0.445	4.035e-39	artery_1		MSN	2.24166e-20	0.789118	0.37	0.358	2.84489e-16	artery
	LMCD1	3.89313e-42	1.11205	0.359	0.241	4.94077e-38	artery_1		DACH1	1.50502e-16	0.353822	0.37	0.347	1.91002e-12	artery
	APBB2	4.63343e-42	0.5696	0.674	0.539	5.88029e-38	artery_1		PPP2R2A	1.03065e-15	0.434363	0.354	0.336	1.308e-11	artery
	NEK7	4.92798e-42	0.674007	0.47	0.326	6.2541e-38	artery_1		FOSL2	2.88403e-15	0.352599	0.378	0.358	3.66012e-11	artery
	ENTPD1	3.17989e-41	0.945467	0.421	0.293	4.0356e-37	artery_1		CLU	1.25072e-14	0.894162	0.34	0.36	1.58729e-10	artery
	ADD1	6.45344e-41	0.652661	0.657	0.535	8.19006e-37	artery_1		CRIM1	3.3156e-14	0.586611	0.631	0.667	4.20782e-10	artery
	VIM	7.74287e-41	0.654337	0.56	0.402	9.82648e-37	artery_1		CDH2	2.34476e-12	0.517679	0.351	0.341	2.97574e-08	artery
	GLUL	1.84234e-36	0.933753	0.362	0.253	2.33811e-32	artery_1		PREX2	4.30556e-11	0.46558	0.451	0.459	5.46419e-07	artery
	MYH9	2.33816e-35	0.583967	0.579	0.472	2.96736e-31	artery_1		CLIC4	1.91862e-10	0.460875	0.464	0.484	2.43492e-06	artery
	MAGI2	1.38001e-34	0.613635	0.357	0.236	1.75138e-30	artery_1		CRIP2	1.32249e-08	0.41408	0.403	0.428	0.000167837	artery
	GSN	2.35611e-34	0.744372	0.448	0.342	2.99014e-30	artery_1		ACTN4	7.05987e-08	0.357293	0.504	0.537	0.000895967	artery
	LYST	3.19412e-34	0.504706	0.464	0.332	4.05366e-30	artery_1		CHD9	2.26183e-07	0.395202	0.364	0.366	0.00287049	artery
	MSRB3	3.99353e-34	0.584749	0.432	0.309	5.06818e-30	artery_1		PPP1R12A	6.80151e-07	0.367653	0.383	0.386	0.00863179	artery
	ABCC4	1.24964e-33	0.354486	0.355	0.223	1.58591e-29	artery_1		PUM1	6.23464e-06	0.350897	0.37	0.371	0.0791238	artery
	ARHGAP26	3.33657e-33	0.363778	0.694	0.555	4.23444e-29	artery_1		HSP90AA1	0.000131332	0.712283	0.476	0.492	1	artery
	CDC42BPA	5.15034e-32	0.431084	0.681	0.557	6.5363e-28	artery_1		ALPL1	0	1.24443	0.388	0.148	0	capillary_arterial
	PTPRM	7.5911e-31	0.409814	0.825	0.719	9.63386e-27	artery_1		CMTM8	0	0.814918	0.611	0.422	0	capillary_arterial
	EPAS1	7.80007e-31	0.371408	0.877	0.837	9.89907e-27	artery_1		ITGA1	0	0.802662	0.697	0.524	0	capillary_arterial
	SMURF2	2.58346e-30	0.58018	0.407	0.287	3.27867e-26	artery_1		TMEM132C	0	0.767151	0.447	0.282	0	capillary_arterial
	CRIM1	3.15289e-30	0.713958	0.734	0.661	4.00133e-26	artery_1		SMAD61	0	0.694247	0.384	0.243	0	capillary_arterial
	DSTN	7.19458e-30	0.699187	0.466	0.375	9.13064e-26	artery_1		SYNE1	0	0.543326	0.87	0.739	0	capillary_arterial
	ARGLU1	8.27714e-30	0.570342	0.553	0.453	1.05045e-25	artery_1		ADIPOR21	0	0.510126	0.77	0.654	0	capillary_arterial
	YBX3	2.48645e-29	0.539509	0.536	0.464	3.15555e-25	artery_1		SLC12A2	0	0.713188	0.496	0.38	0	capillary_arterial
	JUNB	2.22889e-28	0.40062	0.437	0.309	2.82869e-24	artery_1		ADGRF5	0	0.477686	0.66	0.561	0	capillary_arterial
	SAMD12	4.33166e-28	0.437319	0.561	0.436	5.49731e-24	artery_1		COBLL1	0	0.450646	0.868	0.785	0	capillary_arterial
	ICAM2	1.79557e-27	0.638448	0.448	0.354	2.27876e-23	artery_1		TACC1	0	0.435382	0.861	0.79	0	capillary_arterial
	THSD7A	3.02527e-27	0.488894	0.608	0.486	3.83937e-23	artery_1		EPAS11	0	0.39019	0.887	0.82	0	capillary_arterial
	HIP1	5.78562e-27	0.506174	0.411	0.299	7.34253e-23	artery_1		FLT1	0	0.428814	0.974	0.92	0	capillary_arterial
	SRGN	9.99326e-26	0.466832	0.581	0.47	1.26824e-21	artery_1		MCC	6.40233e-290	0.609893	0.515	0.378	8.12519e-286	capillary_arterial
	CLIC4	1.02523e-25	0.831232	0.564	0.479	1.30112e-21	artery_1		EBF11	1.64393e-287	0.520721	0.615	0.478	2.08631e-283	capillary_arterial
	ECE1	2.63512e-23	0.539861	0.407	0.31	3.34423e-19	artery_1		ST6GALNAC31	3.85981e-273	0.433773	0.814	0.766	4.89848e-269	capillary_arterial
	FEZ2	1.4341e-22	0.629289	0.425	0.335	1.82002e-18	artery_1		LAMA31	2.234e-268	0.65712	0.366	0.243	2.83517e-264	capillary_arterial
	LIMCH1	3.09338e-22	0.452572	0.736	0.652	3.92581e-18	artery_1		SYNE2	2.11509e-265	0.392908	0.737	0.645	2.68426e-261	capillary_arterial
	SPTAN1	3.96377e-22	0.483978	0.487	0.397	5.03043e-18	artery_1		PTPRG1	9.64887e-250	0.385333	0.918	0.853	1.22454e-245	capillary_arterial
	CLEC14A	5.79628e-22	0.737506	0.356	0.279	7.35606e-18	artery_1		NAV21	1.6066e-249	0.603551	0.384	0.265	2.03893e-245	capillary_arterial
	TLE1	8.69555e-22	0.742914	0.385	0.296	1.10355e-17	artery_1		LIMCH11	2.46751e-236	0.427983	0.732	0.625	3.13152e-232	capillary_arterial
	RICTOR	8.80338e-22	0.500212	0.411	0.311	1.11724e-17	artery_1		BTNL9	1.42786e-217	0.398618	0.583	0.468	1.8121e-213	capillary_arterial
	CHD9	2.10765e-21	0.49315	0.457	0.363	2.67481e-17	artery_1		MTUS1	7.0159e-215	0.378275	0.731	0.663	8.90388e-211	capillary_arterial
	PTGES3	2.13301e-21	0.686759	0.446	0.358	2.707e-17	artery_1		FOXN3	3.34085e-213	0.457598	0.635	0.522	4.23988e-209	capillary_arterial
	NCOA3	2.92896e-21	0.555824	0.38	0.282	3.71714e-17	artery_1		APP	5.40187e-213	0.397778	0.706	0.626	6.85551e-209	capillary_arterial
	WWP1	3.53249e-21	0.458728	0.369	0.272	4.48309e-17	artery_1		CCSER21	1.435e-205	0.473684	0.542	0.431	1.82115e-201	capillary_arterial
	ANO6	2.1811e-20	0.443461	0.353	0.258	2.76803e-16	artery_1		THSD4	1.54072e-202	0.423352	0.726	0.609	1.95533e-198	capillary_arterial
	HSPA8	2.36379e-20	0.917979	0.354	0.268	2.99989e-16	artery_1		SLC2A1	8.45261e-199	0.409219	0.607	0.538	1.07272e-194	capillary_arterial
	PGM5	4.37695e-20	0.616931	0.368	0.282	5.55479e-16	artery_1		CD34	1.70876e-193	0.482673	0.446	0.345	2.16859e-189	capillary_arterial
	NCKAP1	6.89005e-20	0.417808	0.51	0.416	8.74416e-16	artery_1		CCDC85A	1.34446e-191	0.558862	0.458	0.354	1.70625e-187	capillary_arterial
	IFITM2	1.09197e-19	0.559827	0.464	0.394	1.38581e-15	artery_1		VSIR	2.4223e-177	0.572346	0.386	0.299	3.07414e-173	capillary_arterial
	VMP1	3.30097e-17	0.376457	0.363	0.274	4.18926e-13	artery_1		RAPGEF11	6.77315e-164	0.419813	0.566	0.466	8.5958e-160	capillary_arterial
	ATP6V0E1	4.99187e-17	0.584919	0.353	0.288	6.33518e-13	artery_1		RASGRF21	1.43524e-158	0.391419	0.543	0.443	1.82146e-154	capillary_arterial
	SSBP2	3.0226e-16	0.420419	0.431	0.347	3.83598e-12	artery_1		CYYR1	1.99735e-155	0.495775	0.464	0.373	2.53484e-151	capillary_arterial
	PDCD4	5.06423e-16	0.432095	0.471	0.396	6.42701e-12	artery_1		ASAP1	1.06013e-149	0.381855	0.722	0.64	1.34542e-145	capillary_arterial
	ZFP36	3.21869e-15	0.55012	0.385	0.307	4.08483e-11	artery_1		MAST41	1.31292e-147	0.351323	0.444	0.344	1.66622e-143	capillary_arterial
	RBMS3	3.53589e-15	0.38241	0.537	0.461	4.4874e-11	artery_1		TLE4	1.95983e-134	0.471408	0.379	0.293	2.48722e-130	capillary_arterial
	MBNL1	4.07917e-15	0.425307	0.711	0.652	5.17687e-11	artery_1		EMCN	2.59011e-130	0.367818	0.515	0.43	3.28711e-126	capillary_arterial
	CCNL1	8.12733e-15	0.611598	0.426	0.358	1.03144e-10	artery_1		SMARCA2	3.90812e-111	0.353358	0.552	0.473	4.9598e-107	capillary_arterial
	PALMD	1.03677e-14	0.439111	0.563	0.509	1.31576e-10	artery_1		SLC39A8	2.14185e-104	0.412034	0.401	0.326	2.71823e-100	capillary_arterial
	LMO2	2.19303e-14	0.488746	0.441	0.385	2.78317e-10	artery_1		INPP5D	6.35501e-103	0.360969	0.385	0.306	8.06514e-99	capillary_arterial
	TOP1	2.77619e-14	0.730328	0.368	0.298	3.52327e-10	artery_1		PLXNA21	7.05366e-94	0.356562	0.444	0.372	8.9518e-90	capillary_arterial
	PSAP	1.36534e-13	0.486424	0.38	0.313	1.73276e-09	artery_1		TMCC3	2.64884e-91	0.487421	0.385	0.315	3.36165e-87	capillary_arterial
	PPP2R2A	8.10332e-13	0.352868	0.411	0.337	1.02839e-08	artery_1		DACH11	3.2756e-82	0.370199	0.401	0.331	4.15707e-78	capillary_arterial
	ENG	2.91076e-12	0.426327	0.539	0.494	3.69405e-08	artery_1		HERPUD1	7.10001e-76	0.356075	0.52	0.467	9.01062e-72	capillary_arterial
	RAPGEF5	3.43015e-12	0.359883	0.406	0.327	4.3532e-08	artery_1		NLK	2.86112e-66	0.351586	0.461	0.403	3.63104e-62	capillary_arterial
	SRP14	1.63998e-11	0.542367	0.37	0.32	2.0813e-07	artery_1		EPSTI1	1.66363e-56	0.362659	0.355	0.3	2.11131e-52	capillary_arterial
	PREX2	1.64466e-11	0.413594	0.524	0.456	2.08724e-07	artery_1		LGALS3	3.35832e-36	0.424043	0.367	0.346	4.26205e-32	capillary_arterial
	MYO1E	7.99901e-11	0.497498	0.432	0.367	1.01515e-06	artery_1		SLCO1A2	0	1.27928	0.518	0.293	0	capillary
	WWTR1	3.7034e-10	0.350957	0.697	0.653	4.69998e-06	artery_1		ITIH5	0	1.05308	0.565	0.343	0	capillary
	SPAG9	3.79982e-10	0.487123	0.477	0.42	4.82235e-06	artery_1		SPOCK3	0	0.997062	0.563	0.348	0	capillary
	CST3	4.85318e-10	0.402946	0.378	0.322	6.15917e-06	artery_1		RGCC	0	1.31297	0.486	0.274	0	capillary
	CRIP2	5.41543e-10	0.365384	0.464	0.424	6.87272e-06	artery_1		CA4	0	1.53275	0.368	0.169	0	capillary
	BTG2	1.73388e-06	0.388834	0.355	0.307	0.0220047	artery_1		MFSD2A	0	0.838753	0.522	0.347	0	capillary
	AFF4	5.82122e-06	0.379047	0.394	0.354	0.0738771	artery_1		NET1	0	0.81217	0.522	0.352	0	capillary
	ID1	1.69857e-05	0.504146	0.44	0.413	0.215565	artery_1		GPR85	0	0.967605	0.419	0.264	0	capillary
	TIMP3	7.63012e-05	0.725923	0.553	0.522	0.968338	artery_1		ANGPT2	0	0.96833	0.35	0.199	0	capillary
	TMTC11	0	2.3628	0.738	0.237	0	artery_2		CALM1	0	0.859938	0.518	0.369	0	capillary
	ADAMTS9	0	2.39968	0.843	0.39	0	artery_2		SPOCK2	0	0.786485	0.506	0.36	0	capillary
	SAMD4A	0	2.94903	0.596	0.156	0	artery_2		ADIRF	0	0.798987	0.423	0.281	0	capillary
	AKAP131	0	2.72712	0.733	0.306	0	artery_2		TMEM204	0	0.959418	0.389	0.248	0	capillary
	VEGFC1	0	2.66341	0.597	0.176	0	artery_2		GNG11	0	0.863675	0.429	0.289	0	capillary
	BMP61	0	2.82612	0.643	0.223	0	artery_2		NPIPB5	0	0.692863	0.475	0.335	0	capillary
	ADAMTS11	0	2.75485	0.602	0.194	0	artery_2		SLC3A2	0	0.803376	0.429	0.29	0	capillary
	LPP1	0	2.38115	0.817	0.429	0	artery_2		DCLK1	0	0.711773	0.375	0.239	0	capillary
	FGF21	0	3.81147	0.426	0.065	0	artery_2		PDXK	0	0.621011	0.601	0.465	0	capillary
	ARL151	0	1.91593	0.959	0.603	0	artery_2		TM4SF18	0	0.839878	0.405	0.272	0	capillary
	COL8A11	0	2.95905	0.398	0.062	0	artery_2		MYL12B	0	0.763223	0.434	0.301	0	capillary
	PCSK51	0	3.16112	0.386	0.054	0	artery_2		MYL12A	0	0.724273	0.4	0.268	0	capillary
	CRIM11	0	2.14151	0.93	0.659	0	artery_2		HLF	0	0.708686	0.448	0.316	0	capillary
	EXT11	2.5477e-266	2.58087	0.577	0.207	3.23328e-262	artery_2		SLC7A5	0	0.527316	0.801	0.669	0	capillary
	RFTN1	3.14109e-247	2.01914	0.539	0.175	3.98635e-243	artery_2		NACA	0	0.655888	0.392	0.26	0	capillary
	MCTP11	5.16055e-232	2.14408	0.671	0.297	6.54926e-228	artery_2		SLC38A5	0	0.638531	0.459	0.329	0	capillary
	VMP11	1.44063e-210	2.40954	0.592	0.272	1.82831e-206	artery_2		FAU	0	0.612642	0.411	0.282	0	capillary
	PLPP11	3.54082e-208	2.15946	0.77	0.537	4.49365e-204	artery_2		CSTB	0	0.822475	0.378	0.251	0	capillary
	ARHGEF281	6.85397e-208	2.22119	0.496	0.176	8.69838e-204	artery_2		IFI6	0	0.745127	0.428	0.302	0	capillary
	DST1	3.44843e-195	2.18168	0.486	0.179	4.3764e-191	artery_2		IFI27	0	0.574537	0.508	0.382	0	capillary
	PDLIM51	1.0726e-184	2.09196	0.667	0.383	1.36124e-180	artery_2		ARL4A	0	0.915385	0.376	0.251	0	capillary
	DIAPH21	3.44241e-179	2.11519	0.408	0.132	4.36876e-175	artery_2		CAV1	0	0.844069	0.383	0.258	0	capillary
	MYOF1	4.91069e-177	1.8488	0.598	0.28	6.23216e-173	artery_2		BTF3	0	0.717172	0.368	0.244	0	capillary
	EMP11	3.07805e-168	2.45616	0.477	0.197	3.90635e-164	artery_2		HLA-C	0	0.637683	0.464	0.34	0	capillary
	FLNB1	8.58959e-164	2.07654	0.661	0.435	1.0901e-159	artery_2		NDUFA4	0	0.696347	0.362	0.238	0	capillary
	ADD11	4.34231e-160	1.63988	0.733	0.535	5.51082e-156	artery_2		TIE1	0	0.720194	0.457	0.334	0	capillary
	BMPR21	5.37621e-146	1.30207	0.816	0.693	6.82295e-142	artery_2		GPCPD1	0	0.773431	0.609	0.487	0	capillary
	SETBP11	2.06993e-145	1.82665	0.414	0.15	2.62695e-141	artery_2		SUMO2	0	0.725007	0.35	0.228	0	capillary
	MTHFD1L	4.79377e-145	2.25183	0.367	0.128	6.08378e-141	artery_2		EDN1	0	0.972249	0.414	0.293	0	capillary
	PLXNA2	1.99533e-144	1.5883	0.654	0.387	2.53228e-140	artery_2		ISG15	0	0.829564	0.365	0.246	0	capillary
	FNDC3B1	1.17452e-142	1.49454	0.659	0.382	1.49058e-138	artery_2		LY6E	0	0.684482	0.452	0.334	0	capillary
	MAST41	1.60537e-140	1.81869	0.635	0.367	2.03738e-136	artery_2		SLC39A10	0	0.716593	0.719	0.601	0	capillary
	NEK71	2.31848e-139	2.05268	0.579	0.326	2.94239e-135	artery_2		HMGB1	0	0.666285	0.45	0.332	0	capillary
	PREX21	4.2004e-136	1.77066	0.676	0.455	5.33072e-132	artery_2		MT1E	0	0.730421	0.452	0.339	0	capillary
	EVA1C	1.63581e-130	1.66142	0.639	0.396	2.07601e-126	artery_2		VIM	0	0.689332	0.483	0.37	0	capillary
	ALPL	3.87062e-130	2.00396	0.462	0.209	4.91221e-126	artery_2		ITM2A	0	0.780742	0.511	0.399	0	capillary
	CALD11	7.36521e-124	2.15863	0.543	0.327	9.34718e-120	artery_2		JUN	0	0.979318	0.418	0.309	0	capillary
	CHSY1	8.56875e-112	1.31668	0.708	0.525	1.08746e-107	artery_2		KLF2	0	0.757089	0.52	0.417	0	capillary
	TM4SF11	1.84049e-111	1.63102	0.593	0.382	2.33577e-107	artery_2		IGFBP7	0	0.702459	0.621	0.536	0	capillary
	ITGAV	1.39461e-105	1.67669	0.603	0.395	1.7699e-101	artery_2		BSG	0	0.583996	0.736	0.654	0	capillary
	PARD3B1	5.78564e-105	1.63949	0.48	0.239	7.34256e-101	artery_2		SPARCL1	0	0.525383	0.666	0.61	0	capillary
	PELI11	1.15602e-104	1.83839	0.55	0.322	1.4671e-100	artery_2		UBB	6.16425e-304	0.662166	0.388	0.262	7.82305e-300	capillary
	MYO1E1	3.13955e-101	1.42116	0.6	0.365	3.9844e-97	artery_2		S100A13	1.95678e-296	0.791726	0.353	0.241	2.48335e-292	capillary
	CDK171	2.60109e-100	1.46536	0.59	0.371	3.30105e-96	artery_2		MGLL	6.07729e-294	0.642835	0.446	0.324	7.71268e-290	capillary
	CMSS1	9.72167e-95	1.78778	0.404	0.191	1.23378e-90	artery_2		BTG1	6.36114e-292	0.826462	0.395	0.287	8.07293e-288	capillary
	ZFAND3	6.08676e-88	0.96817	0.721	0.515	7.7247e-84	artery_2		IFI44L	1.02557e-284	0.65136	0.462	0.347	1.30155e-280	capillary
	MERTK	1.01898e-86	1.88732	0.4	0.202	1.29319e-82	artery_2		PPFIBP1	8.60571e-283	0.481432	0.778	0.689	1.09215e-278	capillary
	PICALM	4.09067e-85	1.0015	0.798	0.688	5.19147e-81	artery_2		NRP2	1.06191e-282	0.673939	0.403	0.284	1.34768e-278	capillary
	ADAMTS6	1.45523e-84	1.67497	0.368	0.167	1.84683e-80	artery_2		ROBO4	1.82335e-279	0.708638	0.394	0.28	2.31401e-275	capillary
	ATP13A31	1.86259e-84	1.91989	0.387	0.191	2.36382e-80	artery_2		GSTP1	2.18621e-277	0.681892	0.377	0.263	2.77452e-273	capillary
	ACTN4	2.79241e-84	1.33	0.643	0.531	3.54384e-80	artery_2		IER2	1.71446e-273	0.828422	0.398	0.29	2.17582e-269	capillary
	CDC42BPA1	6.92202e-81	1.15152	0.686	0.558	8.78474e-77	artery_2		BST2	2.69684e-263	0.599742	0.472	0.37	3.42256e-259	capillary
	PLS31	2.85738e-80	2.51848	0.379	0.204	3.6263e-76	artery_2		HLA-E	6.69677e-263	0.545174	0.617	0.555	8.49887e-259	capillary
	ABL2	2.55757e-78	1.67535	0.405	0.21	3.24581e-74	artery_2		ABCG2	2.69722e-262	0.412811	0.677	0.586	3.42305e-258	capillary
	RELL1	1.43552e-77	1.41022	0.502	0.303	1.82181e-73	artery_2		COX6C	2.20496e-259	0.629796	0.36	0.245	2.79831e-255	capillary
	MACF1	7.47593e-76	0.852617	0.811	0.755	9.4877e-72	artery_2		MGST2	5.46026e-258	0.601953	0.437	0.327	6.92962e-254	capillary
	RASGRF2	1.08696e-72	1.12255	0.643	0.467	1.37946e-68	artery_2		TSC22D3	5.65733e-249	0.82044	0.389	0.292	7.17971e-245	capillary
	TBC1D1	2.43703e-72	1.57147	0.458	0.276	3.09283e-68	artery_2		SLCO2B1	7.32495e-247	0.482874	0.613	0.5	9.29609e-243	capillary
	VCL	7.74697e-72	2.2515	0.413	0.243	9.83169e-68	artery_2		TOMM7	9.08234e-247	0.608931	0.352	0.24	1.15264e-242	capillary
	ACTB	3.2078e-71	1.21276	0.694	0.532	4.07102e-67	artery_2		COX4I1	4.56931e-246	0.592562	0.376	0.263	5.79891e-242	capillary
	ABCC41	6.10776e-70	1.20139	0.427	0.223	7.75136e-66	artery_2		CCDC85B	4.58457e-244	0.593855	0.416	0.307	5.81827e-240	capillary
	SLC7A11	1.5579e-69	1.65254	0.5	0.336	1.97714e-65	artery_2		ID1	2.53175e-243	0.547351	0.489	0.379	3.21305e-239	capillary
	TEAD1	3.34577e-69	1.07725	0.588	0.404	4.24612e-65	artery_2		CD320	4.12777e-243	0.502213	0.407	0.286	5.23855e-239	capillary
	APBB21	5.78116e-69	0.915781	0.701	0.54	7.33687e-65	artery_2		GNG5	3.32383e-242	0.611043	0.374	0.264	4.21828e-238	capillary
	CHIC2	1.28977e-68	1.67118	0.417	0.242	1.63685e-64	artery_2		EIF1	1.24771e-240	0.537534	0.464	0.358	1.58347e-236	capillary
	SWAP701	1.77637e-68	1.6055	0.49	0.335	2.25439e-64	artery_2		PFDN5	5.95146e-238	0.583128	0.373	0.26	7.553e-234	capillary
	LIMCH11	2.47457e-66	0.978691	0.748	0.652	3.14048e-62	artery_2		SKP1	1.029e-237	0.611488	0.382	0.273	1.30591e-233	capillary
	TTC28	2.82212e-66	0.874318	0.699	0.512	3.58156e-62	artery_2		RHOB	8.04018e-237	0.894453	0.408	0.321	1.02038e-232	capillary
	ELL2	9.11695e-64	1.12488	0.439	0.244	1.15703e-59	artery_2		RNASE1	9.68712e-237	0.518562	0.416	0.298	1.22939e-232	capillary
	ASAP1	9.58864e-64	0.799737	0.762	0.661	1.21689e-59	artery_2		AHNAK	4.97418e-235	0.558616	0.475	0.363	6.31273e-231	capillary
	RALGAPA1	6.83548e-63	0.923017	0.692	0.574	8.6749e-59	artery_2		LMO2	1.56644e-234	0.577297	0.461	0.351	1.98797e-230	capillary
	GBE1	1.43759e-61	1.99334	0.397	0.229	1.82444e-57	artery_2		MYO10	3.13484e-229	0.656596	0.493	0.381	3.97843e-225	capillary
	MSN1	2.98968e-61	1.74846	0.489	0.357	3.7942e-57	artery_2		MGST3	5.21084e-228	0.602558	0.375	0.269	6.61307e-224	capillary
	ST6GALNAC3	8.37527e-61	0.456942	0.97	0.776	1.06291e-56	artery_2		TFRC	4.86881e-224	0.426088	0.547	0.433	6.179e-220	capillary
	PTK21	9.19082e-60	0.975491	0.598	0.429	1.16641e-55	artery_2		ESAM	4.50067e-223	0.580326	0.427	0.322	5.7118e-219	capillary
	FOXO11	5.63516e-56	1.10958	0.569	0.42	7.15159e-52	artery_2		B2M	1.01528e-220	0.672601	0.582	0.535	1.2885e-216	capillary
	TCF7L2	8.63251e-55	1.29442	0.547	0.403	1.09555e-50	artery_2		RACK1	6.38871e-216	0.487168	0.395	0.283	8.10791e-212	capillary
	ETV6	1.18985e-53	1.06252	0.551	0.389	1.51003e-49	artery_2		SRP14	2.32864e-214	0.392344	0.405	0.283	2.95528e-210	capillary
	ANKRD281	1.89637e-53	1.45872	0.424	0.27	2.40669e-49	artery_2		GAPDH	5.75594e-214	0.528757	0.459	0.363	7.30486e-210	capillary
	CTTNBP2NL1	3.31704e-52	1.41332	0.495	0.372	4.20966e-48	artery_2		TMEM123	8.49452e-210	0.493013	0.526	0.427	1.07804e-205	capillary
	ZSWIM6	2.45127e-51	0.935864	0.53	0.353	3.1109e-47	artery_2		TMEM59	1.03848e-208	0.595356	0.379	0.278	1.31793e-204	capillary
	SNX9	7.43083e-50	1.44472	0.371	0.221	9.43046e-46	artery_2		DYNLL1	1.29951e-208	0.540586	0.351	0.246	1.64921e-204	capillary
	CMIP	2.98372e-49	0.840641	0.509	0.331	3.78664e-45	artery_2		HERPUD11	1.04587e-204	0.501426	0.536	0.455	1.32731e-200	capillary
	THSD7A1	1.88457e-46	0.885583	0.614	0.487	2.39171e-42	artery_2		LAPTM4A	1.60163e-204	0.539308	0.414	0.314	2.03263e-200	capillary
	CPNE8	8.24955e-46	0.870173	0.633	0.517	1.04695e-41	artery_2		ITM2B	2.45602e-201	0.463562	0.511	0.423	3.11694e-197	capillary
	ANO61	1.41848e-45	1.35445	0.399	0.258	1.8002e-41	artery_2		PRDX1	7.73977e-201	0.555559	0.357	0.256	9.82254e-197	capillary
	FCHSD21	1.9434e-44	0.953427	0.591	0.466	2.46637e-40	artery_2		MYL6	5.39773e-200	0.443913	0.436	0.325	6.85025e-196	capillary
	THSD4	2.20578e-43	0.64655	0.743	0.639	2.79936e-39	artery_2		CNBP	1.75767e-197	0.595923	0.35	0.254	2.23066e-193	capillary
	CDH2	9.9509e-43	1.49823	0.466	0.34	1.26287e-38	artery_2		CD63	1.13178e-195	0.485548	0.399	0.292	1.43634e-191	capillary
	SIK3	1.96101e-42	0.857542	0.541	0.389	2.48871e-38	artery_2		ID3	1.88149e-195	0.528331	0.456	0.358	2.3878e-191	capillary
	FOSL2	3.04477e-42	1.10541	0.484	0.359	3.86412e-38	artery_2		EIF4A2	2.95048e-193	0.553866	0.408	0.311	3.74445e-189	capillary
	CADPS2	2.62572e-41	0.668825	0.668	0.526	3.3323e-37	artery_2		GADD45B	1.52536e-192	0.572947	0.368	0.27	1.93584e-188	capillary
	UTRN1	2.66464e-41	0.606332	0.774	0.764	3.3817e-37	artery_2		PTMA	9.7348e-191	0.568137	0.517	0.45	1.23544e-186	capillary
	SMURF21	4.24369e-39	1.27549	0.412	0.289	5.38567e-35	artery_2		S100A10	1.49089e-189	0.38141	0.406	0.292	1.89209e-185	capillary
	PDZD2	2.10074e-38	0.851392	0.578	0.454	2.66605e-34	artery_2		TSC22D1	4.35093e-188	0.483187	0.662	0.636	5.52176e-184	capillary
	SSBP21	6.03661e-38	1.38846	0.466	0.347	7.66106e-34	artery_2		UBC	9.52557e-187	0.528391	0.525	0.463	1.20889e-182	capillary
	RBPMS	2.83404e-37	1.05639	0.437	0.305	3.59668e-33	artery_2		JUND	1.25279e-185	0.627482	0.464	0.386	1.58992e-181	capillary
	RUFY3	2.51113e-36	1.31516	0.389	0.271	3.18688e-32	artery_2		RAMP2	1.44718e-184	0.446423	0.408	0.298	1.83661e-180	capillary
	ERC1	5.37104e-36	0.816547	0.572	0.468	6.81639e-32	artery_2		UBA52	1.34849e-178	0.442139	0.407	0.304	1.71137e-174	capillary
	ZEB1	1.21265e-35	0.800073	0.621	0.534	1.53898e-31	artery_2		XAF1	1.02313e-177	0.4666	0.57	0.474	1.29845e-173	capillary
	GMDS1	1.85426e-35	0.880211	0.552	0.446	2.35324e-31	artery_2		ZKSCAN1	3.43814e-175	0.545009	0.451	0.357	4.36334e-171	capillary
	CNTNAP3B	2.90539e-35	1.14555	0.484	0.368	3.68723e-31	artery_2		CST3	4.11616e-175	0.488424	0.391	0.292	5.22382e-171	capillary
	CAMK2D	8.48513e-35	0.861237	0.543	0.417	1.07685e-30	artery_2		CLIC1	1.31328e-174	0.509107	0.355	0.259	1.66669e-170	capillary
	MBNL11	7.21871e-34	0.816929	0.681	0.653	9.16126e-30	artery_2		KLF6	1.78482e-171	0.534213	0.516	0.439	2.26512e-167	capillary
	CP	5.33537e-32	0.6761	0.408	0.265	6.77111e-28	artery_2		SLC7A1	4.68941e-170	0.422977	0.648	0.551	5.95133e-166	capillary
	FAT4	1.09274e-30	1.02571	0.371	0.248	1.3868e-26	artery_2		RAC1	4.33474e-169	0.439973	0.521	0.434	5.50121e-165	capillary
	RNF145	4.54498e-30	1.24676	0.369	0.263	5.76804e-26	artery_2		ARPC3	2.44654e-168	0.506098	0.354	0.261	3.10491e-164	capillary
	MYH91	1.26402e-29	1.06312	0.515	0.474	1.60416e-25	artery_2		GIMAP7	8.02411e-168	0.499296	0.375	0.281	1.01834e-163	capillary
	ARHGAP29	2.41072e-29	0.697064	0.681	0.687	3.05944e-25	artery_2		TNFSF10	1.96237e-167	0.437591	0.369	0.271	2.49045e-163	capillary
	STAG1	1.01702e-28	0.753767	0.552	0.448	1.2907e-24	artery_2		FOS	5.75694e-167	0.86576	0.38	0.313	7.30614e-163	capillary
	TRIO	1.31873e-28	0.714356	0.684	0.603	1.67361e-24	artery_2		HLA-B	1.40521e-165	0.471343	0.499	0.428	1.78335e-161	capillary
	RASA2	1.41655e-27	1.07426	0.394	0.287	1.79775e-23	artery_2		JUNB	5.64608e-162	0.764355	0.363	0.288	7.16545e-158	capillary
	PITPNB	7.43745e-27	1.23676	0.366	0.272	9.43887e-23	artery_2		SPARC	6.21508e-159	0.453825	0.45	0.358	7.88756e-155	capillary
	KIF13A	2.01349e-26	1.214	0.378	0.279	2.55532e-22	artery_2		HLA-A	7.68695e-159	0.46779	0.495	0.428	9.75551e-155	capillary
	PDZRN3	3.38477e-26	0.535257	0.537	0.397	4.29561e-22	artery_2		SLC30A1	1.00466e-157	0.51404	0.394	0.304	1.27501e-153	capillary
	SYNE2	4.01384e-26	0.679044	0.657	0.67	5.09397e-22	artery_2		AP3S1	4.3421e-157	0.413951	0.539	0.445	5.51056e-153	capillary
	VGLL4	9.92729e-26	1.03916	0.44	0.351	1.25987e-21	artery_2		PPIA	5.58829e-157	0.458822	0.37	0.277	7.0921e-153	capillary
	NEDD9	1.10367e-25	0.821875	0.548	0.506	1.40067e-21	artery_2		ANXA5	7.05603e-155	0.462975	0.376	0.285	8.95481e-151	capillary
	GPHN	1.16904e-25	0.747276	0.455	0.336	1.48362e-21	artery_2		EEF1D	4.41379e-154	0.423406	0.371	0.274	5.60154e-150	capillary
	DENND5A	8.68668e-25	1.16	0.365	0.273	1.10243e-20	artery_2		POMP	4.81712e-154	0.410269	0.43	0.334	6.11341e-150	capillary
	DPYD	3.37182e-24	0.780312	0.437	0.326	4.27918e-20	artery_2		GNAS	3.8528e-153	0.356941	0.573	0.498	4.88959e-149	capillary
	CLIC41	7.3473e-24	1.11118	0.503	0.481	9.32446e-20	artery_2		CIRBP	1.33091e-151	0.462318	0.394	0.305	1.68906e-147	capillary
	ARHGAP261	2.64556e-23	0.413161	0.661	0.557	3.35748e-19	artery_2		SRSF3	1.97526e-149	0.545649	0.365	0.282	2.5068e-145	capillary
	ATP1A11	1.18064e-22	1.27817	0.398	0.339	1.49835e-18	artery_2		GNAI2	1.75036e-148	0.393571	0.513	0.431	2.22138e-144	capillary
	FNDC3A	1.49356e-22	1.16004	0.371	0.288	1.89548e-18	artery_2		BTG2	3.44557e-144	0.538064	0.365	0.282	4.37277e-140	capillary
	RAPGEF1	2.66717e-22	0.687867	0.55	0.492	3.38491e-18	artery_2		YBX1	1.37614e-143	0.403341	0.358	0.264	1.74645e-139	capillary
	STOM1	6.65709e-22	0.788376	0.541	0.519	8.44852e-18	artery_2		MT1M	6.35195e-143	0.40927	0.399	0.31	8.06126e-139	capillary
	MAGI3	9.27315e-22	0.828887	0.412	0.316	1.17686e-17	artery_2		SNX3	3.8862e-142	0.454675	0.377	0.291	4.93197e-138	capillary
	CNKSR3	9.94536e-22	1.06254	0.42	0.338	1.26217e-17	artery_2		YWHAB	1.64929e-141	0.452191	0.391	0.303	2.09311e-137	capillary
	ERG	1.42697e-21	0.609303	0.64	0.607	1.81096e-17	artery_2		EIF4G2	2.89611e-141	0.444127	0.386	0.297	3.67545e-137	capillary
	CTNNA1	3.17846e-21	0.770375	0.511	0.462	4.03378e-17	artery_2		SRSF5	3.53466e-141	0.46791	0.404	0.319	4.48584e-137	capillary
	FEZ21	4.41676e-21	1.38162	0.387	0.336	5.60532e-17	artery_2		TMBIM6	3.75952e-140	0.403658	0.434	0.342	4.77121e-136	capillary
	ELOVL7	8.00012e-21	0.374942	0.818	0.8	1.0153e-16	artery_2		SERF2	7.83736e-139	0.353748	0.435	0.338	9.9464e-135	capillary
	PLCB41	1.05353e-20	0.488922	0.521	0.41	1.33704e-16	artery_2		VSIR1	2.34625e-136	0.437859	0.382	0.294	2.97763e-132	capillary
	ELMO11	3.97017e-20	0.582925	0.52	0.423	5.03854e-16	artery_2		TUBA1B	4.59934e-136	0.471178	0.388	0.304	5.83702e-132	capillary
	SPIDR	1.49988e-19	0.532365	0.524	0.423	1.90349e-15	artery_2		UACA	3.36898e-135	0.383461	0.591	0.514	4.27557e-131	capillary
	HIVEP2	4.25358e-19	0.865108	0.352	0.262	5.39822e-15	artery_2		SEC62	4.43333e-129	0.452074	0.354	0.273	5.62635e-125	capillary
	RFX3	5.30832e-19	0.550601	0.528	0.436	6.73679e-15	artery_2		DUSP1	1.00699e-124	0.592014	0.492	0.446	1.27797e-120	capillary
	EXOC6B	5.58662e-19	0.432024	0.639	0.541	7.08998e-15	artery_2		MX1	3.79048e-120	0.468721	0.366	0.289	4.8105e-116	capillary
	UVRAG	1.27029e-18	0.750491	0.468	0.396	1.61212e-14	artery_2		RUNDC3B	7.04779e-117	0.384197	0.511	0.43	8.94436e-113	capillary
	TANC1	6.42885e-18	0.628704	0.559	0.508	8.15885e-14	artery_2		EIF2AK2	2.38273e-115	0.475285	0.358	0.285	3.02392e-111	capillary
	GRB10	1.48498e-17	0.619246	0.538	0.466	1.88459e-13	artery_2		ZFP36	2.09109e-113	0.578217	0.353	0.288	2.6538e-109	capillary
	TCF12	1.68074e-17	0.446151	0.665	0.602	2.13303e-13	artery_2		GUK1	3.76769e-109	0.361425	0.391	0.308	4.78158e-105	capillary
	SUSD6	2.04057e-17	0.823197	0.379	0.301	2.58969e-13	artery_2		SCP2	5.88624e-109	0.389382	0.357	0.283	7.47022e-105	capillary
	ASXL1	2.14506e-17	0.941358	0.371	0.298	2.7223e-13	artery_2		SMG1	6.64607e-107	0.628124	0.404	0.334	8.43453e-103	capillary
	PCCA	3.93239e-17	0.525958	0.523	0.434	4.99059e-13	artery_2		MT1X	3.22671e-96	0.408992	0.374	0.304	4.09502e-92	capillary
	USP34	1.86003e-16	0.546859	0.571	0.53	2.36056e-12	artery_2		ST6GAL1	5.06635e-84	0.493456	0.596	0.537	6.42971e-80	capillary
	RBFOX2	3.62261e-16	0.468971	0.59	0.53	4.59746e-12	artery_2		PRMT2	3.09847e-82	0.375822	0.37	0.305	3.93227e-78	capillary
	ANKRD17	3.66921e-16	0.660731	0.508	0.451	4.6566e-12	artery_2		MCL1	7.05787e-79	0.375936	0.392	0.33	8.95714e-75	capillary
	IMMP2L	5.21173e-16	0.437648	0.529	0.429	6.61421e-12	artery_2		HSPA1A	1.12645e-67	0.35119	0.423	0.366	1.42958e-63	capillary
	CUX1	1.45174e-15	0.851975	0.471	0.435	1.84241e-11	artery_2		INSR	7.71755e-58	0.353653	0.518	0.458	9.79434e-54	capillary
	UBR5	1.54735e-15	0.625883	0.482	0.415	1.96374e-11	artery_2		INPP5D1	2.6864e-51	0.471135	0.359	0.313	3.40931e-47	capillary
	DENND4A	1.74189e-15	0.802932	0.356	0.278	2.21063e-11	artery_2		SNED1	7.66735e-27	0.406148	0.369	0.339	9.73064e-23	capillary
	MAP4K3	2.12786e-15	0.740584	0.424	0.358	2.70047e-11	artery_2		DNAJB1	5.14825e-291	3.75286	0.874	0.243	6.53364e-287	capillary_angiogenic
	GFOD11	1.22438e-14	0.892249	0.378	0.316	1.55386e-10	artery_2		HSPH1	5.79653e-285	3.44478	0.872	0.219	7.35638e-281	capillary_angiogenic
	NF1	2.08682e-14	0.582283	0.48	0.416	2.64838e-10	artery_2		HSPA1B	2.46076e-274	3.25293	0.915	0.289	3.12295e-270	capillary_angiogenic
	EXOC61	3.01878e-14	0.859896	0.465	0.421	3.83113e-10	artery_2		HSPA1A1	7.16954e-228	3.75206	0.913	0.381	9.09887e-224	capillary_angiogenic
	NAMPT	1.04702e-13	0.582678	0.558	0.568	1.32877e-09	artery_2		HSP90AA11	3.51682e-220	3.21726	0.961	0.487	4.46319e-216	capillary_angiogenic
	KMT2C	1.9339e-13	0.689143	0.458	0.417	2.45431e-09	artery_2		HSPD1	2.90045e-191	4.06859	0.684	0.19	3.68096e-187	capillary_angiogenic
	PUM1	2.68887e-13	0.927445	0.406	0.37	3.41245e-09	artery_2		NR4A1	6.70381e-159	2.26647	0.787	0.271	8.50781e-155	capillary_angiogenic
	STK3	3.94029e-13	0.537945	0.462	0.394	5.00062e-09	artery_2		BAG3	6.49362e-156	2.69487	0.539	0.122	8.24106e-152	capillary_angiogenic
	ELF2	8.08417e-13	0.513196	0.512	0.468	1.02596e-08	artery_2		HSP90AB1	1.83381e-125	2.53884	0.802	0.389	2.32729e-121	capillary_angiogenic
	FUT81	2.65058e-12	0.741928	0.352	0.285	3.36385e-08	artery_2		UBC1	4.08717e-125	2.02401	0.872	0.48	5.18702e-121	capillary_angiogenic
	MED13L	2.76727e-12	0.435522	0.568	0.523	3.51195e-08	artery_2		PPP1R15A	3.46268e-113	1.99821	0.664	0.232	4.39448e-109	capillary_angiogenic
	ZNF609	4.95926e-12	0.687676	0.359	0.296	6.2938e-08	artery_2		JUN1	6.04839e-113	1.92339	0.812	0.341	7.67602e-109	capillary_angiogenic
	RAPGEF2	7.19667e-12	0.369716	0.664	0.634	9.1333e-08	artery_2		DNAJB4	3.47443e-105	2.98154	0.408	0.101	4.40939e-101	capillary_angiogenic
	MYO9A	2.27142e-11	0.688656	0.424	0.38	2.88266e-07	artery_2		HSPE1	6.06851e-104	3.71447	0.539	0.184	7.70154e-100	capillary_angiogenic
	CCSER2	2.68449e-11	0.66709	0.474	0.461	3.40689e-07	artery_2		HSPB11	4.18061e-100	1.70344	0.821	0.375	5.30562e-96	capillary_angiogenic
	SESTD1	6.08969e-11	0.705905	0.463	0.451	7.72843e-07	artery_2		HSPA8	4.10245e-99	2.13487	0.669	0.268	5.20642e-95	capillary_angiogenic
	STAT3	7.00872e-11	0.565432	0.526	0.541	8.89476e-07	artery_2		EGR1	2.14483e-85	2.23124	0.519	0.177	2.72201e-81	capillary_angiogenic
	CRIP21	1.6116e-10	0.753325	0.434	0.425	2.04528e-06	artery_2		DNAJA1	4.54972e-77	1.91413	0.652	0.293	5.77405e-73	capillary_angiogenic
	RNF144B	2.8797e-10	0.741103	0.519	0.516	3.65463e-06	artery_2		FOS1	4.2443e-74	1.5593	0.754	0.333	5.38645e-70	capillary_angiogenic
	BIRC6	8.14527e-10	0.563	0.466	0.437	1.03372e-05	artery_2		CACYBP	1.09094e-71	2.43048	0.377	0.115	1.38451e-67	capillary_angiogenic
	PARD3	1.81393e-09	0.371665	0.454	0.386	2.30206e-05	artery_2		FOSB	1.02029e-70	1.99904	0.541	0.208	1.29485e-66	capillary_angiogenic
	ITGA1	2.76233e-09	0.494014	0.552	0.57	3.50567e-05	artery_2		CALM11	8.84471e-67	1.45248	0.744	0.415	1.12248e-62	capillary_angiogenic
	STX12	3.23899e-09	0.879408	0.373	0.358	4.1106e-05	artery_2		UBB1	3.286e-65	1.36593	0.659	0.301	4.17026e-61	capillary_angiogenic
	PPP3CA	3.97398e-09	0.437132	0.566	0.573	5.04337e-05	artery_2		ADIRF1	1.69012e-64	1.5362	0.657	0.325	2.14493e-60	capillary_angiogenic
	FER	4.09332e-09	0.597144	0.367	0.314	5.19484e-05	artery_2		ADM	2.38043e-64	2.51041	0.386	0.126	3.021e-60	capillary_angiogenic
	MAP4	4.90439e-09	0.663135	0.475	0.494	6.22417e-05	artery_2		CA41	1.57032e-62	1.49193	0.565	0.231	1.9929e-58	capillary_angiogenic
	NEBL	5.46351e-09	0.421723	0.625	0.632	6.93374e-05	artery_2		EIF11	9.47034e-62	1.30086	0.727	0.39	1.20188e-57	capillary_angiogenic
	ZCCHC7	6.53191e-09	0.618533	0.371	0.324	8.28964e-05	artery_2		DYNLL11	1.14522e-61	1.41979	0.623	0.278	1.4534e-57	capillary_angiogenic
	SRPK2	7.67658e-09	0.565444	0.494	0.483	9.74235e-05	artery_2		DUSP11	1.38082e-59	1.29676	0.807	0.459	1.7524e-55	capillary_angiogenic
	DGKH	2.25255e-08	0.688729	0.381	0.349	0.000285871	artery_2		MYL12A1	4.5201e-59	1.21601	0.669	0.308	5.73646e-55	capillary_angiogenic
	PUM2	2.25884e-08	0.679545	0.36	0.325	0.00028667	artery_2		CHORDC1	6.7337e-59	1.43403	0.391	0.125	8.54574e-55	capillary_angiogenic
	NCKAP11	3.82995e-08	0.678754	0.426	0.419	0.000486059	artery_2		JUND1	1.18478e-57	1.45476	0.722	0.409	1.50361e-53	capillary_angiogenic
	SAT11	4.05481e-08	0.660096	0.53	0.53	0.000514596	artery_2		IFI271	1.27603e-57	1.20186	0.758	0.42	1.61941e-53	capillary_angiogenic
	CFH	5.6022e-08	0.445911	0.458	0.43	0.000710975	artery_2		B2M1	4.10389e-56	1.14319	0.838	0.549	5.20825e-52	capillary_angiogenic
	ZNF407	1.46211e-07	0.512224	0.365	0.316	0.00185556	artery_2		RGCC1	7.52544e-56	1.38873	0.671	0.34	9.55054e-52	capillary_angiogenic
	BRAF	1.88309e-07	0.533124	0.35	0.304	0.00238983	artery_2		MYL12B1	9.14657e-56	1.20547	0.674	0.342	1.16079e-51	capillary_angiogenic
	PIK3C2A	4.39861e-07	0.716073	0.426	0.439	0.00558227	artery_2		SRP141	2.55332e-55	1.12471	0.681	0.32	3.24042e-51	capillary_angiogenic
	FBXO11	5.26409e-07	0.701877	0.351	0.32	0.00668065	artery_2		SLC3A21	2.5719e-54	1.10447	0.686	0.332	3.26399e-50	capillary_angiogenic
	PPP6R3	7.30812e-07	0.435914	0.433	0.406	0.00927474	artery_2		MCL11	1.41085e-53	1.35146	0.659	0.348	1.7905e-49	capillary_angiogenic
	RPGR	9.52629e-07	0.552988	0.475	0.483	0.0120898	artery_2		PTGES3	1.49485e-52	1.31646	0.676	0.359	1.89712e-48	capillary_angiogenic
	WWC2	9.8463e-07	0.475569	0.457	0.439	0.0124959	artery_2		JUNB1	1.91598e-52	1.34822	0.657	0.311	2.43158e-48	capillary_angiogenic
	PPP2R2A1	1.38001e-06	0.694666	0.355	0.338	0.0175137	artery_2		ITM2A1	1.95069e-52	1.15882	0.737	0.433	2.47562e-48	capillary_angiogenic
	APP	2.21904e-06	0.381131	0.583	0.649	0.0281618	artery_2		ACTG1	4.47099e-52	1.15502	0.72	0.396	5.67414e-48	capillary_angiogenic
	ITSN21	3.65618e-06	0.675834	0.375	0.363	0.0464006	artery_2		POMP1	2.1815e-51	1.14422	0.686	0.363	2.76854e-47	capillary_angiogenic
	FTO	6.15046e-06	0.491667	0.365	0.329	0.0780555	artery_2		VIM1	3.84161e-51	1.11172	0.732	0.404	4.87539e-47	capillary_angiogenic
	ANKRD12	6.8436e-06	0.482576	0.513	0.563	0.0868522	artery_2		COX7C	5.03498e-51	1.22487	0.589	0.266	6.3899e-47	capillary_angiogenic
	KAT6A	9.52357e-06	0.405077	0.463	0.453	0.120864	artery_2		S100A101	5.12244e-51	1.03703	0.681	0.326	6.50089e-47	capillary_angiogenic
	EIF4G3	2.43639e-05	0.370628	0.46	0.447	0.309203	artery_2		PPP1R14A	4.79903e-50	1.41856	0.464	0.186	6.09045e-46	capillary_angiogenic
	CSNK1A1	4.32184e-05	0.435631	0.509	0.555	0.548485	artery_2		BTF31	1.74037e-49	1.10994	0.616	0.282	2.20871e-45	capillary_angiogenic
	TEK1	5.36464e-05	0.760813	0.359	0.361	0.680826	artery_2		UBL5	2.05523e-49	1.22305	0.565	0.254	2.60829e-45	capillary_angiogenic
	CAPZA21	6.19917e-05	0.400612	0.241	0.352	0.786737	artery_2		PTMA1	2.86335e-49	1.0496	0.785	0.47	3.63388e-45	capillary_angiogenic
	DYM	8.09311e-05	0.49376	0.351	0.324	1	artery_2		FAU1	2.97482e-49	1.0483	0.676	0.321	3.77534e-45	capillary_angiogenic
	RABGAP1L	8.41337e-05	0.36824	0.395	0.366	1	artery_2		IER21	3.03471e-49	1.30644	0.655	0.323	3.85135e-45	capillary_angiogenic
	WWOX	0.000160702	0.381879	0.371	0.342	1	artery_2		LGALS1	3.2418e-49	1.32135	0.568	0.258	4.11417e-45	capillary_angiogenic
	PTPN12	0.000218738	0.534816	0.434	0.458	1	artery_2		CXCL12	1.14864e-48	1.43599	0.454	0.179	1.45774e-44	capillary_angiogenic
	UBE2D3	0.000254772	0.576268	0.443	0.487	1	artery_2		SERPINH1	1.2487e-48	1.56745	0.432	0.168	1.58472e-44	capillary_angiogenic
	HSPB11	0.000540443	1.10829	0.361	0.378	1	artery_2		HLA-C1	1.74603e-48	1.06332	0.71	0.378	2.21588e-44	capillary_angiogenic
	WDFY3	0.000639367	0.458807	0.357	0.342	1	artery_2		HLA-A1	1.94366e-48	0.976647	0.771	0.448	2.4667e-44	capillary_angiogenic
	MAP4K4	0.000644031	0.575495	0.403	0.422	1	artery_2		UBA521	8.31637e-48	1.02882	0.676	0.335	1.05543e-43	capillary_angiogenic
	ITGB1	0.0006814	0.641801	0.41	0.446	1	artery_2		TXN	2.21038e-47	1.15704	0.565	0.255	2.8052e-43	capillary_angiogenic
	ABLIM1	0.000743889	0.369213	0.583	0.656	1	artery_2		TPM4	5.18389e-47	1.2316	0.65	0.331	6.57888e-43	capillary_angiogenic
	HSD17B121	0.00104995	0.702475	0.345	0.357	1	artery_2		NDUFA41	5.80908e-47	1.09897	0.599	0.276	7.37231e-43	capillary_angiogenic
	WWTR11	0.00110331	0.395777	0.568	0.655	1	artery_2		LMO21	1.20299e-46	1.21158	0.679	0.384	1.52672e-42	capillary_angiogenic
	SPAG91	0.00110828	0.675648	0.391	0.422	1	artery_2		SERTAD1	2.9126e-46	1.40945	0.519	0.234	3.69639e-42	capillary_angiogenic
	ENG1	0.00206495	0.556003	0.44	0.496	1	artery_2		NACA1	7.49989e-46	1.02766	0.64	0.3	9.51811e-42	capillary_angiogenic
	PPP1R12A	0.0028143	0.683208	0.363	0.386	1	artery_2		GAPDH1	8.1753e-46	0.971456	0.722	0.392	1.03753e-41	capillary_angiogenic
	RBMS2	0.00386315	0.363268	0.457	0.485	1	artery_2		CD631	2.13532e-45	1.05595	0.647	0.324	2.70994e-41	capillary_angiogenic
	CCDC50	0.00477729	0.400866	0.324	0.442	1	artery_2		CLIC11	4.38641e-45	1.14589	0.599	0.288	5.56679e-41	capillary_angiogenic
	TGM2	0.00577129	0.516035	0.445	0.502	1	artery_2		ACTB	8.59063e-45	0.875417	0.821	0.533	1.09024e-40	capillary_angiogenic
	RIN2	0.00676791	0.399309	0.437	0.459	1	artery_2		GNG111	1.20432e-44	1.06595	0.647	0.332	1.52841e-40	capillary_angiogenic
	TMTC12	0	2.22053	0.609	0.21	0	artery_3		ZFP361	1.2213e-44	1.2461	0.633	0.307	1.54996e-40	capillary_angiogenic
	DST2	0	2.05853	0.468	0.157	0	artery_3		DSTN	1.36142e-44	1.08277	0.669	0.375	1.72777e-40	capillary_angiogenic
	VEGFC2	0	2.40713	0.448	0.157	0	artery_3		LGALS31	4.65068e-44	1.06635	0.667	0.35	5.90218e-40	capillary_angiogenic
	PLCB42	0	1.4373	0.67	0.388	0	artery_3		GSTP11	6.06715e-44	1.03681	0.621	0.298	7.69982e-40	capillary_angiogenic
	LDB21	0	1.26345	0.611	0.333	0	artery_3		COX4I11	1.08953e-43	1.04657	0.611	0.298	1.38272e-39	capillary_angiogenic
	ARL152	0	1.62783	0.854	0.585	0	artery_3		TMSB10	1.39066e-43	0.938697	0.831	0.567	1.76488e-39	capillary_angiogenic
	SETBP12	0	1.86685	0.376	0.133	0	artery_3		MYL61	1.83898e-43	0.949641	0.693	0.359	2.33385e-39	capillary_angiogenic
	MAST42	0	1.34665	0.579	0.352	0	artery_3		NDUFB2	2.22842e-43	1.26926	0.493	0.216	2.82809e-39	capillary_angiogenic
	THSD7A2	0	1.34056	0.694	0.47	0	artery_3		HLA-B1	3.45688e-43	0.890232	0.775	0.449	4.38713e-39	capillary_angiogenic
	RFTN11	0	1.47137	0.373	0.163	0	artery_3		COX5B	3.83025e-43	1.0869	0.577	0.273	4.86097e-39	capillary_angiogenic
	GFOD12	0	1.35028	0.499	0.3	0	artery_3		HMGB11	6.1223e-43	0.985603	0.688	0.368	7.7698e-39	capillary_angiogenic
	ADAMTS12	0	1.55214	0.377	0.184	0	artery_3		SUMO21	9.31375e-43	1.1058	0.568	0.265	1.18201e-38	capillary_angiogenic
	ALPL1	0	1.30363	0.384	0.197	0	artery_3		TRA2B	9.49123e-43	1.14059	0.604	0.296	1.20453e-38	capillary_angiogenic
	AKAP132	0	1.30066	0.479	0.296	0	artery_3		CALM2	9.83321e-43	1.07242	0.56	0.256	1.24793e-38	capillary_angiogenic
	PLPP12	0	1.25334	0.676	0.528	0	artery_3		KLF61	1.0394e-42	1.16771	0.739	0.462	1.3191e-38	capillary_angiogenic
	MECOM1	0	0.952751	0.871	0.744	0	artery_3		PRDX11	1.80681e-42	1.08369	0.589	0.286	2.29303e-38	capillary_angiogenic
	ST6GALNAC31	0	0.618951	0.89	0.769	0	artery_3		RNASE11	2.91915e-41	0.922203	0.664	0.334	3.70469e-37	capillary_angiogenic
	UTRN2	0	0.803301	0.836	0.757	0	artery_3		NDUFS5	3.09953e-41	1.1562	0.524	0.238	3.93362e-37	capillary_angiogenic
	FUT82	4.68637e-304	1.28076	0.455	0.27	5.94747e-300	artery_3		GADD45B1	3.75316e-41	1.05876	0.606	0.3	4.76313e-37	capillary_angiogenic
	LAMA21	9.46741e-276	1.18924	0.395	0.22	1.20151e-271	artery_3		CCDC85B1	3.94289e-41	1.00859	0.645	0.34	5.00392e-37	capillary_angiogenic
	CP1	5.36927e-270	0.960032	0.443	0.251	6.81414e-266	artery_3		PSMA7	4.13822e-41	1.15769	0.546	0.265	5.25182e-37	capillary_angiogenic
	PLCG21	8.40171e-256	1.31539	0.352	0.195	1.06626e-251	artery_3		TOMM71	4.51102e-41	0.950098	0.594	0.274	5.72493e-37	capillary_angiogenic
	EFNB21	7.33587e-255	1.29797	0.413	0.25	9.30995e-251	artery_3		ISG151	4.75864e-41	1.25851	0.568	0.282	6.03919e-37	capillary_angiogenic
	PDZD21	3.78956e-236	0.968731	0.595	0.443	4.80933e-232	artery_3		MAFF	5.74763e-41	1.22893	0.35	0.128	7.29432e-37	capillary_angiogenic
	SMAD61	2.58104e-235	1.07872	0.435	0.266	3.2756e-231	artery_3		PFDN51	8.23248e-41	1.01407	0.604	0.295	1.04478e-36	capillary_angiogenic
	XKR6	6.49183e-226	1.14351	0.368	0.211	8.23878e-222	artery_3		SKP11	1.38826e-40	0.947613	0.621	0.306	1.76184e-36	capillary_angiogenic
	LPP2	6.52989e-220	0.875319	0.574	0.422	8.28708e-216	artery_3		CHCHD2	1.84017e-40	1.10081	0.56	0.271	2.33536e-36	capillary_angiogenic
	CFH1	7.68278e-218	0.800919	0.573	0.418	9.75021e-214	artery_3		ARPC31	2.41477e-40	1.0021	0.585	0.289	3.06458e-36	capillary_angiogenic
	APBB22	9.64022e-202	0.721425	0.663	0.531	1.22344e-197	artery_3		COX7A2	3.72503e-40	1.08267	0.531	0.249	4.72743e-36	capillary_angiogenic
	PDZRN31	6.93329e-201	0.794074	0.544	0.385	8.79904e-197	artery_3		SERF21	4.10423e-40	0.890743	0.703	0.368	5.20867e-36	capillary_angiogenic
	BMP62	1.68815e-196	1.08574	0.362	0.217	2.14243e-192	artery_3		GNG51	4.39175e-40	1.01778	0.611	0.297	5.57357e-36	capillary_angiogenic
	ELMO12	1.86679e-196	0.852742	0.555	0.413	2.36914e-192	artery_3		TMA7	5.58428e-40	1.11085	0.553	0.266	7.08701e-36	capillary_angiogenic
	PLCB1	1.1695e-191	0.84979	0.541	0.399	1.48422e-187	artery_3		GSN	5.80561e-40	0.931302	0.657	0.343	7.3679e-36	capillary_angiogenic
	PTPRM1	1.17304e-190	0.558416	0.817	0.713	1.48871e-186	artery_3		RRAS	5.98506e-40	1.15582	0.502	0.235	7.59564e-36	capillary_angiogenic
	FBXL7	1.25591e-183	0.791224	0.459	0.304	1.59388e-179	artery_3		ELOB	9.23818e-40	1.03181	0.58	0.275	1.17242e-35	capillary_angiogenic
	FLT1	3.17668e-176	0.404986	0.942	0.934	4.03153e-172	artery_3		ATP6V1G1	1.14127e-39	1.0473	0.56	0.269	1.44838e-35	capillary_angiogenic
	EXOC6B1	1.61174e-158	0.621001	0.651	0.532	2.04546e-154	artery_3		SAP18	2.37845e-39	1.08547	0.539	0.25	3.01849e-35	capillary_angiogenic
	EPAS11	1.84188e-157	0.425591	0.835	0.839	2.33753e-153	artery_3		HINT1	9.17837e-39	1.02233	0.56	0.27	1.16483e-34	capillary_angiogenic
	ADAMTS91	5.25781e-149	0.668846	0.525	0.385	6.67269e-145	artery_3		ANXA51	9.57948e-39	1.02297	0.601	0.312	1.21573e-34	capillary_angiogenic
	NAV2	1.03165e-144	0.801458	0.418	0.286	1.30926e-140	artery_3		C4orf3	1.11288e-38	1.04489	0.558	0.266	1.41236e-34	capillary_angiogenic
	TCF4	1.28784e-142	0.42562	0.885	0.864	1.6344e-138	artery_3		KLF4	1.13664e-38	1.25115	0.553	0.267	1.44251e-34	capillary_angiogenic
	PTPRG	2.3684e-138	0.38595	0.938	0.864	3.00573e-134	artery_3		TPI1	1.64468e-38	1.02745	0.575	0.284	2.08726e-34	capillary_angiogenic
	ANKRD282	1.87095e-135	0.955071	0.382	0.262	2.37442e-131	artery_3		RAN	2.04189e-38	1.14092	0.498	0.23	2.59136e-34	capillary_angiogenic
	CSGALNACT1	1.28625e-134	1.0529	0.406	0.294	1.63238e-130	artery_3		EID1	3.11452e-38	1.00475	0.546	0.255	3.95263e-34	capillary_angiogenic
	MCTP12	1.93981e-117	0.659863	0.419	0.292	2.46182e-113	artery_3		IER5L	3.63163e-38	1.61105	0.382	0.157	4.60891e-34	capillary_angiogenic
	ADIPOR2	5.61727e-114	0.504345	0.729	0.681	7.12888e-110	artery_3		S100A11	4.7849e-38	0.973296	0.572	0.274	6.07252e-34	capillary_angiogenic
	TTC281	2.29846e-112	0.567837	0.61	0.506	2.91698e-108	artery_3		RACK11	5.21577e-38	0.950446	0.623	0.317	6.61933e-34	capillary_angiogenic
	CAMK2D1	4.36367e-109	0.604825	0.524	0.409	5.53794e-105	artery_3		COX6A1	5.8463e-38	1.13436	0.471	0.21	7.41954e-34	capillary_angiogenic
	CDC42BPA2	4.751e-109	0.618052	0.626	0.554	6.0295e-105	artery_3		APOLD1	1.05255e-37	1.10695	0.754	0.513	1.33579e-33	capillary_angiogenic
	EXOC62	4.6818e-107	0.769098	0.51	0.413	5.94167e-103	artery_3		RAC11	1.7776e-37	0.935026	0.713	0.461	2.25595e-33	capillary_angiogenic
	ERC11	5.48707e-106	0.643352	0.556	0.461	6.96364e-102	artery_3		EIF5	3.03599e-37	1.19125	0.507	0.247	3.85298e-33	capillary_angiogenic
	EBF1	1.05258e-105	0.630794	0.594	0.507	1.33583e-101	artery_3		MT1F	4.78222e-37	1.14456	0.481	0.222	6.06911e-33	capillary_angiogenic
	THSD41	4.50186e-104	0.513997	0.728	0.632	5.71331e-100	artery_3		HLA-E1	6.40299e-37	0.812593	0.814	0.574	8.12603e-33	capillary_angiogenic
	LAMA3	1.099e-103	0.783514	0.375	0.267	1.39474e-99	artery_3		CSTB1	1.07227e-36	0.926457	0.589	0.29	1.36081e-32	capillary_angiogenic
	CCSER1	1.70247e-97	0.739748	0.367	0.263	2.16061e-93	artery_3		HNRNPA2B1	1.21554e-36	0.867176	0.785	0.504	1.54264e-32	capillary_angiogenic
	LIMCH12	1.23103e-95	0.532204	0.702	0.649	1.5623e-91	artery_3		UQCRB	1.79989e-36	1.01845	0.541	0.26	2.28424e-32	capillary_angiogenic
[truncated: 4,387,863 more chars]
