## Supplementary Tables for "Uncovering the transcriptional hallmarks of endothelial cell aging via integrated single-cell analysis": Table_S5_HAECA.xlsx (part 2 of 2)

### Sheet: Vein_markers (continued)
	Gene	Frequency	Adipose_vein_1	Adipose_vein_2	Adipose_vein_3	Brain_vein_1	Brain_vein_2	Brain_vein_3	Brain_vein_4	Breast_vein_1	Breast_vein_2	Breast_vein_3	Breast_vein_4	Heart_vein_1	Heart_vein_2	Intestine_vein_1	Intestine_vein_2	Intestine_vein_3	Liver_vein_periportal_1	Liver_vein_periportal_2	Liver_vein_central	Lung_vein_systemic	Lung_vein_1	Lung_vein_2	Muscle_vein_1	Muscle_vein_2	Muscle_vein_3	Muscle_vein_4	Muscle_vein_5	Ovarium_vein	Skin_vein_1	Skin_vein_2	Skin_vein_3	Skin_vein_4	Uterus_vein_1	Uterus_vein_2	Uterus_vein_3	Uterus_vein_4	ScoreMedian	Percentage
	NR4A1	1	NA	NA	NA	NA	NA	NA	NA	NA	NA	NA	NA	NA	NA	NA	NA	NA	72	NA	NA	NA	NA	NA	NA	NA	NA	NA	NA	NA	NA	NA	NA	NA	NA	NA	NA	NA	72	2.77778
	NR4A2	1	NA	NA	NA	NA	NA	NA	NA	NA	NA	NA	NA	NA	NA	NA	NA	NA	38	NA	NA	NA	NA	NA	NA	NA	NA	NA	NA	NA	NA	NA	NA	NA	NA	NA	NA	NA	38	2.77778
	NRP2	1	NA	NA	NA	NA	NA	NA	NA	NA	82	NA	NA	NA	NA	NA	NA	NA	NA	NA	NA	NA	NA	NA	NA	NA	NA	NA	NA	NA	NA	NA	NA	NA	NA	NA	NA	NA	82	2.77778
	NT5E	1	NA	NA	NA	NA	NA	NA	NA	NA	NA	NA	NA	NA	NA	NA	NA	NA	NA	NA	NA	NA	NA	NA	NA	42	NA	NA	NA	NA	NA	NA	NA	NA	NA	NA	NA	NA	42	2.77778
	NTN1	1	NA	NA	NA	NA	NA	NA	NA	NA	NA	NA	NA	NA	NA	NA	NA	NA	NA	NA	NA	NA	36	NA	NA	NA	NA	NA	NA	NA	NA	NA	NA	NA	NA	NA	NA	NA	36	2.77778
	NTS	1	NA	NA	NA	NA	NA	NA	NA	NA	NA	NA	NA	NA	NA	NA	NA	NA	NA	NA	42	NA	NA	NA	NA	NA	NA	NA	NA	NA	NA	NA	NA	NA	NA	NA	NA	NA	42	2.77778
	NUCB2	1	NA	NA	NA	NA	NA	NA	NA	99	NA	NA	NA	NA	NA	NA	NA	NA	NA	NA	NA	NA	NA	NA	NA	NA	NA	NA	NA	NA	NA	NA	NA	NA	NA	NA	NA	NA	99	2.77778
	NUDCD1	1	NA	NA	NA	NA	12	NA	NA	NA	NA	NA	NA	NA	NA	NA	NA	NA	NA	NA	NA	NA	NA	NA	NA	NA	NA	NA	NA	NA	NA	NA	NA	NA	NA	NA	NA	NA	12	2.77778
	NUDT4	1	NA	NA	NA	NA	NA	NA	NA	NA	NA	NA	NA	NA	NA	NA	NA	NA	NA	NA	NA	NA	NA	NA	NA	NA	26	NA	NA	NA	NA	NA	NA	NA	NA	NA	NA	NA	26	2.77778
	NUP210L	1	NA	NA	NA	NA	NA	NA	NA	NA	NA	NA	NA	NA	NA	NA	NA	NA	NA	NA	NA	NA	NA	NA	NA	NA	NA	NA	NA	NA	NA	NA	NA	NA	NA	90	NA	NA	90	2.77778
	NXN	1	NA	NA	NA	NA	NA	NA	NA	NA	NA	NA	NA	NA	NA	NA	NA	NA	NA	NA	NA	NA	NA	NA	NA	NA	NA	94	NA	NA	NA	NA	NA	NA	NA	NA	NA	NA	94	2.77778
	NXPE3	1	NA	NA	NA	NA	NA	NA	NA	NA	NA	NA	NA	NA	NA	NA	71	NA	NA	NA	NA	NA	NA	NA	NA	NA	NA	NA	NA	NA	NA	NA	NA	NA	NA	NA	NA	NA	71	2.77778
	OAS1	1	NA	NA	NA	NA	NA	NA	NA	NA	NA	NA	NA	NA	NA	NA	NA	NA	NA	NA	NA	NA	NA	NA	NA	NA	NA	NA	NA	49	NA	NA	NA	NA	NA	NA	NA	NA	49	2.77778
	OAT	1	NA	NA	NA	NA	NA	NA	NA	NA	NA	NA	NA	NA	NA	NA	NA	NA	NA	NA	NA	NA	NA	NA	NA	NA	NA	NA	NA	NA	NA	NA	NA	NA	NA	81	NA	NA	81	2.77778
	OAZ2	1	NA	NA	NA	NA	NA	NA	NA	NA	NA	NA	NA	NA	NA	NA	NA	NA	14	NA	NA	NA	NA	NA	NA	NA	NA	NA	NA	NA	NA	NA	NA	NA	NA	NA	NA	NA	14	2.77778
	OLFM4	1	NA	NA	NA	NA	NA	NA	NA	NA	NA	NA	NA	NA	NA	NA	NA	24	NA	NA	NA	NA	NA	NA	NA	NA	NA	NA	NA	NA	NA	NA	NA	NA	NA	NA	NA	NA	24	2.77778
	OMD	1	NA	NA	NA	NA	NA	NA	NA	NA	NA	NA	NA	NA	NA	NA	NA	NA	NA	NA	NA	NA	33	NA	NA	NA	NA	NA	NA	NA	NA	NA	NA	NA	NA	NA	NA	NA	33	2.77778
	OPA3	1	NA	NA	NA	NA	NA	NA	NA	NA	NA	NA	NA	NA	NA	NA	NA	NA	NA	NA	NA	NA	NA	NA	NA	NA	NA	NA	NA	NA	NA	NA	NA	NA	NA	83	NA	NA	83	2.77778
	OSTC	1	NA	NA	NA	NA	NA	NA	NA	68	NA	NA	NA	NA	NA	NA	NA	NA	NA	NA	NA	NA	NA	NA	NA	NA	NA	NA	NA	NA	NA	NA	NA	NA	NA	NA	NA	NA	68	2.77778
	OTC	1	NA	NA	NA	NA	NA	NA	NA	NA	NA	NA	NA	NA	NA	NA	NA	NA	NA	94	NA	NA	NA	NA	NA	NA	NA	NA	NA	NA	NA	NA	NA	NA	NA	NA	NA	NA	94	2.77778
	OTUD4	1	NA	NA	NA	NA	NA	NA	NA	NA	NA	NA	NA	NA	NA	NA	NA	NA	NA	NA	NA	NA	NA	NA	NA	NA	NA	NA	NA	NA	NA	NA	NA	NA	NA	NA	NA	32	32	2.77778
	P2RY1	1	NA	NA	NA	NA	NA	NA	NA	NA	NA	NA	NA	NA	NA	NA	NA	NA	NA	NA	NA	NA	NA	NA	NA	NA	NA	NA	NA	NA	NA	NA	NA	NA	7	NA	NA	NA	7	2.77778
	P4HB	1	NA	NA	NA	NA	NA	NA	NA	62	NA	NA	NA	NA	NA	NA	NA	NA	NA	NA	NA	NA	NA	NA	NA	NA	NA	NA	NA	NA	NA	NA	NA	NA	NA	NA	NA	NA	62	2.77778
	PAK1IP1	1	NA	NA	NA	NA	NA	NA	NA	NA	32	NA	NA	NA	NA	NA	NA	NA	NA	NA	NA	NA	NA	NA	NA	NA	NA	NA	NA	NA	NA	NA	NA	NA	NA	NA	NA	NA	32	2.77778
	PALMD	1	NA	NA	NA	NA	NA	NA	NA	NA	NA	NA	NA	NA	NA	NA	NA	NA	68	NA	NA	NA	NA	NA	NA	NA	NA	NA	NA	NA	NA	NA	NA	NA	NA	NA	NA	NA	68	2.77778
	PARP11	1	NA	NA	NA	NA	81	NA	NA	NA	NA	NA	NA	NA	NA	NA	NA	NA	NA	NA	NA	NA	NA	NA	NA	NA	NA	NA	NA	NA	NA	NA	NA	NA	NA	NA	NA	NA	81	2.77778
	PBLD	1	NA	NA	NA	NA	NA	NA	NA	NA	NA	NA	NA	NA	NA	NA	NA	88	NA	NA	NA	NA	NA	NA	NA	NA	NA	NA	NA	NA	NA	NA	NA	NA	NA	NA	NA	NA	88	2.77778
	PCBD1	1	NA	NA	NA	NA	NA	NA	NA	NA	NA	NA	NA	NA	NA	NA	NA	NA	NA	NA	NA	NA	NA	NA	NA	NA	NA	NA	NA	89	NA	NA	NA	NA	NA	NA	NA	NA	89	2.77778
	PCK2	1	NA	NA	NA	NA	NA	NA	NA	NA	NA	NA	NA	NA	NA	NA	NA	47	NA	NA	NA	NA	NA	NA	NA	NA	NA	NA	NA	NA	NA	NA	NA	NA	NA	NA	NA	NA	47	2.77778
	PDCD11	1	NA	NA	NA	NA	NA	NA	NA	NA	NA	NA	NA	NA	NA	NA	NA	NA	NA	NA	NA	NA	NA	NA	NA	75	NA	NA	NA	NA	NA	NA	NA	NA	NA	NA	NA	NA	75	2.77778
	PDE12	1	NA	NA	NA	NA	NA	NA	NA	NA	NA	NA	NA	NA	NA	NA	NA	NA	NA	NA	NA	NA	NA	NA	NA	11	NA	NA	NA	NA	NA	NA	NA	NA	NA	NA	NA	NA	11	2.77778
	PDE2A	1	NA	NA	NA	NA	NA	NA	NA	NA	NA	NA	NA	NA	NA	NA	NA	NA	NA	NA	NA	27	NA	NA	NA	NA	NA	NA	NA	NA	NA	NA	NA	NA	NA	NA	NA	NA	27	2.77778
	PDE3A	1	NA	NA	NA	NA	NA	NA	NA	NA	NA	NA	NA	NA	NA	NA	NA	NA	NA	NA	NA	NA	18	NA	NA	NA	NA	NA	NA	NA	NA	NA	NA	NA	NA	NA	NA	NA	18	2.77778
	PDE5A	1	NA	NA	NA	NA	NA	NA	NA	NA	NA	NA	NA	NA	89	NA	NA	NA	NA	NA	NA	NA	NA	NA	NA	NA	NA	NA	NA	NA	NA	NA	NA	NA	NA	NA	NA	NA	89	2.77778
	PDGFRA	1	NA	NA	NA	NA	NA	NA	NA	NA	NA	NA	22	NA	NA	NA	NA	NA	NA	NA	NA	NA	NA	NA	NA	NA	NA	NA	NA	NA	NA	NA	NA	NA	NA	NA	NA	NA	22	2.77778
	PDIA3	1	NA	NA	NA	NA	NA	NA	NA	94	NA	NA	NA	NA	NA	NA	NA	NA	NA	NA	NA	NA	NA	NA	NA	NA	NA	NA	NA	NA	NA	NA	NA	NA	NA	NA	NA	NA	94	2.77778
	PDIA4	1	NA	NA	NA	NA	NA	NA	NA	45	NA	NA	NA	NA	NA	NA	NA	NA	NA	NA	NA	NA	NA	NA	NA	NA	NA	NA	NA	NA	NA	NA	NA	NA	NA	NA	NA	NA	45	2.77778
	PDIA6	1	NA	NA	NA	NA	NA	NA	NA	52	NA	NA	NA	NA	NA	NA	NA	NA	NA	NA	NA	NA	NA	NA	NA	NA	NA	NA	NA	NA	NA	NA	NA	NA	NA	NA	NA	NA	52	2.77778
	PDK1	1	NA	NA	NA	NA	NA	NA	NA	NA	NA	NA	NA	NA	NA	NA	NA	NA	NA	NA	NA	NA	NA	NA	NA	NA	NA	NA	NA	NA	NA	NA	NA	NA	NA	80	NA	NA	80	2.77778
	PDK4	1	NA	NA	NA	NA	NA	NA	NA	NA	NA	37	NA	NA	NA	NA	NA	NA	NA	NA	NA	NA	NA	NA	NA	NA	NA	NA	NA	NA	NA	NA	NA	NA	NA	NA	NA	NA	37	2.77778
	PDLIM3	1	NA	NA	NA	NA	NA	NA	NA	NA	NA	NA	NA	NA	NA	NA	NA	NA	NA	NA	NA	NA	NA	NA	NA	NA	24	NA	NA	NA	NA	NA	NA	NA	NA	NA	NA	NA	24	2.77778
	PDXDC1	1	NA	NA	NA	NA	NA	NA	NA	NA	NA	NA	NA	NA	NA	NA	NA	NA	NA	NA	NA	NA	NA	NA	NA	NA	NA	67	NA	NA	NA	NA	NA	NA	NA	NA	NA	NA	67	2.77778
	PDXK	1	NA	NA	NA	NA	NA	NA	NA	NA	15	NA	NA	NA	NA	NA	NA	NA	NA	NA	NA	NA	NA	NA	NA	NA	NA	NA	NA	NA	NA	NA	NA	NA	NA	NA	NA	NA	15	2.77778
	PDZRN4	1	NA	NA	NA	NA	NA	NA	NA	NA	NA	NA	NA	NA	NA	NA	NA	NA	NA	NA	NA	NA	54	NA	NA	NA	NA	NA	NA	NA	NA	NA	NA	NA	NA	NA	NA	NA	54	2.77778
	PELO	1	NA	NA	NA	NA	NA	NA	NA	NA	NA	NA	NA	NA	NA	NA	NA	NA	NA	NA	NA	NA	NA	NA	NA	NA	NA	NA	NA	NA	NA	NA	NA	NA	NA	NA	NA	92	92	2.77778
	PEX5	1	NA	NA	NA	NA	NA	NA	NA	NA	NA	NA	NA	NA	NA	NA	NA	NA	NA	NA	NA	NA	NA	NA	NA	NA	NA	NA	NA	NA	NA	NA	NA	NA	NA	NA	NA	15	15	2.77778
	PFKP	1	NA	NA	NA	NA	NA	NA	NA	NA	NA	NA	NA	NA	NA	NA	NA	NA	NA	NA	NA	95	NA	NA	NA	NA	NA	NA	NA	NA	NA	NA	NA	NA	NA	NA	NA	NA	95	2.77778
	PGAM1	1	NA	NA	NA	NA	NA	NA	NA	NA	30	NA	NA	NA	NA	NA	NA	NA	NA	NA	NA	NA	NA	NA	NA	NA	NA	NA	NA	NA	NA	NA	NA	NA	NA	NA	NA	NA	30	2.77778
	PGAM5	1	NA	NA	NA	NA	NA	NA	NA	NA	NA	NA	NA	NA	NA	NA	NA	NA	NA	NA	NA	NA	NA	NA	NA	40	NA	NA	NA	NA	NA	NA	NA	NA	NA	NA	NA	NA	40	2.77778
	PGD	1	NA	NA	NA	NA	NA	NA	NA	NA	NA	NA	NA	NA	NA	NA	NA	NA	NA	NA	NA	NA	NA	NA	NA	NA	NA	NA	NA	NA	NA	NA	19	NA	NA	NA	NA	NA	19	2.77778
	PHF21A	1	NA	NA	NA	NA	NA	NA	25	NA	NA	NA	NA	NA	NA	NA	NA	NA	NA	NA	NA	NA	NA	NA	NA	NA	NA	NA	NA	NA	NA	NA	NA	NA	NA	NA	NA	NA	25	2.77778
	PHLDA2	1	NA	NA	NA	NA	NA	NA	NA	NA	NA	NA	NA	NA	NA	NA	NA	NA	NA	NA	NA	NA	NA	NA	NA	19	NA	NA	NA	NA	NA	NA	NA	NA	NA	NA	NA	NA	19	2.77778
	PIAS2	1	NA	NA	NA	NA	NA	NA	27	NA	NA	NA	NA	NA	NA	NA	NA	NA	NA	NA	NA	NA	NA	NA	NA	NA	NA	NA	NA	NA	NA	NA	NA	NA	NA	NA	NA	NA	27	2.77778
	PIGH	1	NA	NA	NA	NA	NA	NA	NA	NA	NA	NA	NA	NA	NA	NA	NA	NA	NA	NA	NA	NA	NA	NA	NA	NA	NA	NA	60	NA	NA	NA	NA	NA	NA	NA	NA	NA	60	2.77778
	PIM1	1	NA	NA	NA	NA	NA	NA	NA	NA	NA	NA	NA	NA	NA	NA	57	NA	NA	NA	NA	NA	NA	NA	NA	NA	NA	NA	NA	NA	NA	NA	NA	NA	NA	NA	NA	NA	57	2.77778
	PIM3	1	NA	NA	NA	NA	NA	2	NA	NA	NA	NA	NA	NA	NA	NA	NA	NA	NA	NA	NA	NA	NA	NA	NA	NA	NA	NA	NA	NA	NA	NA	NA	NA	NA	NA	NA	NA	2	2.77778
	PIP5K1B	1	NA	NA	NA	NA	NA	NA	NA	NA	NA	NA	NA	NA	NA	NA	NA	84	NA	NA	NA	NA	NA	NA	NA	NA	NA	NA	NA	NA	NA	NA	NA	NA	NA	NA	NA	NA	84	2.77778
	PIR	1	NA	NA	NA	NA	NA	NA	NA	NA	NA	NA	NA	NA	NA	NA	NA	NA	NA	NA	77	NA	NA	NA	NA	NA	NA	NA	NA	NA	NA	NA	NA	NA	NA	NA	NA	NA	77	2.77778
	PITPNM2	1	NA	NA	NA	NA	83	NA	NA	NA	NA	NA	NA	NA	NA	NA	NA	NA	NA	NA	NA	NA	NA	NA	NA	NA	NA	NA	NA	NA	NA	NA	NA	NA	NA	NA	NA	NA	83	2.77778
	PKD2	1	NA	NA	NA	NA	NA	NA	NA	NA	NA	NA	NA	NA	NA	NA	NA	NA	NA	NA	NA	NA	11	NA	NA	NA	NA	NA	NA	NA	NA	NA	NA	NA	NA	NA	NA	NA	11	2.77778
	PKIG	1	NA	NA	NA	NA	NA	NA	NA	NA	NA	NA	NA	NA	NA	NA	NA	NA	NA	NA	NA	NA	NA	NA	NA	NA	NA	NA	NA	NA	NA	NA	47	NA	NA	NA	NA	NA	47	2.77778
	PLA2R1	1	NA	NA	NA	NA	NA	NA	NA	NA	NA	NA	NA	NA	NA	NA	NA	NA	NA	NA	NA	NA	NA	NA	NA	NA	NA	NA	NA	NA	NA	NA	NA	NA	37	NA	NA	NA	37	2.77778
	PLAC8	1	NA	NA	NA	NA	NA	NA	NA	NA	NA	NA	NA	NA	NA	NA	NA	NA	NA	NA	21	NA	NA	NA	NA	NA	NA	NA	NA	NA	NA	NA	NA	NA	NA	NA	NA	NA	21	2.77778
	PLEKHG1	1	NA	NA	NA	NA	NA	NA	NA	NA	NA	NA	NA	NA	NA	NA	NA	NA	NA	NA	NA	NA	NA	NA	NA	NA	NA	NA	NA	NA	NA	NA	NA	NA	NA	NA	NA	69	69	2.77778
	PLEKHG2	1	NA	NA	NA	NA	NA	NA	NA	NA	NA	NA	NA	NA	NA	NA	NA	NA	NA	NA	NA	NA	NA	NA	NA	NA	NA	NA	NA	NA	NA	NA	NA	NA	NA	4	NA	NA	4	2.77778
	PLEKHG6	1	NA	NA	NA	NA	NA	NA	NA	NA	NA	NA	NA	NA	NA	NA	NA	NA	NA	NA	NA	NA	NA	NA	NA	NA	NA	NA	NA	NA	NA	NA	NA	NA	NA	NA	NA	41	41	2.77778
	PLEKHH2	1	NA	NA	NA	96	NA	NA	NA	NA	NA	NA	NA	NA	NA	NA	NA	NA	NA	NA	NA	NA	NA	NA	NA	NA	NA	NA	NA	NA	NA	NA	NA	NA	NA	NA	NA	NA	96	2.77778
	PLEKHO1	1	NA	NA	NA	NA	NA	NA	NA	NA	NA	NA	NA	NA	NA	NA	NA	NA	NA	NA	NA	NA	NA	NA	NA	NA	NA	NA	NA	NA	NA	NA	NA	NA	NA	NA	18	NA	18	2.77778
	PLIN5	1	NA	NA	NA	NA	NA	NA	NA	NA	NA	NA	NA	NA	NA	NA	NA	NA	NA	NA	NA	NA	NA	NA	NA	NA	NA	NA	NA	NA	NA	NA	NA	NA	NA	79	NA	NA	79	2.77778
	PLK2	1	NA	NA	NA	NA	NA	NA	NA	NA	NA	NA	NA	NA	NA	37	NA	NA	NA	NA	NA	NA	NA	NA	NA	NA	NA	NA	NA	NA	NA	NA	NA	NA	NA	NA	NA	NA	37	2.77778
	PLOD2	1	NA	NA	NA	NA	NA	NA	65	NA	NA	NA	NA	NA	NA	NA	NA	NA	NA	NA	NA	NA	NA	NA	NA	NA	NA	NA	NA	NA	NA	NA	NA	NA	NA	NA	NA	NA	65	2.77778
	PLSCR2	1	NA	NA	NA	NA	NA	NA	NA	NA	NA	NA	NA	NA	NA	NA	NA	NA	NA	NA	NA	NA	NA	NA	NA	NA	NA	NA	NA	NA	NA	NA	NA	NA	NA	24	NA	NA	24	2.77778
	PMM2	1	NA	NA	NA	NA	NA	NA	NA	61	NA	NA	NA	NA	NA	NA	NA	NA	NA	NA	NA	NA	NA	NA	NA	NA	NA	NA	NA	NA	NA	NA	NA	NA	NA	NA	NA	NA	61	2.77778
	PNMT	1	NA	95	NA	NA	NA	NA	NA	NA	NA	NA	NA	NA	NA	NA	NA	NA	NA	NA	NA	NA	NA	NA	NA	NA	NA	NA	NA	NA	NA	NA	NA	NA	NA	NA	NA	NA	95	2.77778
	POLE4	1	NA	NA	NA	NA	NA	NA	NA	NA	NA	NA	NA	NA	NA	NA	NA	NA	NA	NA	NA	NA	NA	NA	NA	NA	NA	NA	NA	NA	87	NA	NA	NA	NA	NA	NA	NA	87	2.77778
	POLG2	1	NA	NA	NA	NA	NA	NA	NA	NA	NA	NA	NA	NA	NA	NA	NA	NA	NA	NA	NA	NA	NA	NA	NA	NA	NA	NA	NA	NA	NA	NA	NA	NA	NA	10	NA	NA	10	2.77778
	POLR1B	1	NA	NA	NA	NA	NA	NA	NA	NA	NA	NA	NA	NA	NA	NA	NA	NA	NA	NA	NA	NA	NA	NA	NA	8	NA	NA	NA	NA	NA	NA	NA	NA	NA	NA	NA	NA	8	2.77778
	POLR1C	1	NA	NA	NA	NA	NA	NA	NA	NA	NA	NA	NA	NA	NA	NA	NA	NA	NA	NA	NA	NA	NA	NA	NA	NA	NA	NA	76	NA	NA	NA	NA	NA	NA	NA	NA	NA	76	2.77778
	POLR2A	1	NA	NA	NA	NA	NA	NA	NA	NA	NA	NA	NA	NA	NA	NA	NA	NA	NA	NA	NA	NA	NA	NA	NA	NA	NA	NA	NA	NA	NA	NA	NA	NA	NA	82	NA	NA	82	2.77778
	POLR3GL	1	NA	NA	NA	NA	NA	NA	NA	NA	NA	NA	NA	NA	NA	NA	NA	NA	NA	NA	NA	NA	NA	NA	NA	NA	NA	NA	NA	NA	92	NA	NA	NA	NA	NA	NA	NA	92	2.77778
	PPAN	1	NA	NA	NA	NA	NA	NA	NA	NA	63	NA	NA	NA	NA	NA	NA	NA	NA	NA	NA	NA	NA	NA	NA	NA	NA	NA	NA	NA	NA	NA	NA	NA	NA	NA	NA	NA	63	2.77778
	PPARD	1	NA	NA	NA	NA	NA	NA	NA	NA	NA	NA	NA	NA	NA	NA	NA	NA	NA	NA	NA	NA	NA	NA	NA	NA	NA	100	NA	NA	NA	NA	NA	NA	NA	NA	NA	NA	100	2.77778
	PPAT	1	NA	NA	NA	NA	NA	NA	NA	NA	NA	NA	NA	NA	NA	NA	NA	NA	NA	NA	NA	NA	NA	NA	NA	51	NA	NA	NA	NA	NA	NA	NA	NA	NA	NA	NA	NA	51	2.77778
	PPCS	1	NA	NA	NA	NA	NA	NA	NA	NA	NA	NA	NA	NA	NA	NA	NA	NA	NA	NA	NA	NA	NA	NA	NA	NA	NA	NA	NA	NA	16	NA	NA	NA	NA	NA	NA	NA	16	2.77778
	PPDPF	1	NA	NA	NA	NA	NA	NA	NA	NA	NA	NA	NA	NA	NA	NA	NA	NA	81	NA	NA	NA	NA	NA	NA	NA	NA	NA	NA	NA	NA	NA	NA	NA	NA	NA	NA	NA	81	2.77778
	PPIB	1	NA	NA	NA	NA	NA	NA	NA	97	NA	NA	NA	NA	NA	NA	NA	NA	NA	NA	NA	NA	NA	NA	NA	NA	NA	NA	NA	NA	NA	NA	NA	NA	NA	NA	NA	NA	97	2.77778
	PPM1N	1	NA	NA	NA	NA	NA	NA	NA	NA	NA	NA	NA	NA	NA	NA	NA	NA	NA	NA	NA	NA	NA	NA	NA	NA	NA	NA	NA	NA	NA	NA	NA	NA	NA	35	NA	NA	35	2.77778
	PPP1R10	1	NA	NA	NA	NA	NA	NA	NA	NA	NA	NA	NA	NA	NA	NA	NA	NA	NA	NA	NA	NA	NA	NA	NA	NA	NA	NA	NA	NA	NA	58	NA	NA	NA	NA	NA	NA	58	2.77778
	PPP1R13B	1	NA	NA	NA	NA	NA	NA	NA	NA	NA	NA	NA	NA	NA	NA	NA	NA	NA	NA	NA	NA	NA	NA	NA	NA	NA	3	NA	NA	NA	NA	NA	NA	NA	NA	NA	NA	3	2.77778
	PPP1R36	1	NA	NA	NA	NA	NA	NA	NA	NA	NA	NA	NA	NA	NA	NA	NA	NA	NA	NA	NA	NA	NA	NA	NA	NA	NA	NA	NA	NA	NA	NA	NA	NA	NA	46	NA	NA	46	2.77778
	PPRC1	1	NA	NA	NA	NA	NA	NA	NA	NA	NA	NA	NA	NA	NA	NA	NA	NA	NA	NA	NA	NA	NA	NA	NA	NA	NA	NA	NA	NA	NA	NA	NA	NA	NA	NA	NA	60	60	2.77778
	PQBP1	1	NA	5	NA	NA	NA	NA	NA	NA	NA	NA	NA	NA	NA	NA	NA	NA	NA	NA	NA	NA	NA	NA	NA	NA	NA	NA	NA	NA	NA	NA	NA	NA	NA	NA	NA	NA	5	2.77778
	PRAF2	1	NA	NA	NA	NA	NA	NA	NA	NA	NA	NA	NA	NA	NA	NA	NA	NA	NA	NA	55	NA	NA	NA	NA	NA	NA	NA	NA	NA	NA	NA	NA	NA	NA	NA	NA	NA	55	2.77778
	PRAP1	1	NA	NA	NA	NA	NA	NA	NA	NA	NA	NA	NA	NA	NA	NA	NA	94	NA	NA	NA	NA	NA	NA	NA	NA	NA	NA	NA	NA	NA	NA	NA	NA	NA	NA	NA	NA	94	2.77778
	PREB	1	NA	NA	NA	NA	NA	NA	NA	47	NA	NA	NA	NA	NA	NA	NA	NA	NA	NA	NA	NA	NA	NA	NA	NA	NA	NA	NA	NA	NA	NA	NA	NA	NA	NA	NA	NA	47	2.77778
	PREX2	1	NA	NA	NA	NA	NA	NA	NA	NA	NA	NA	NA	NA	NA	NA	NA	NA	NA	NA	NA	NA	NA	NA	NA	NA	NA	36	NA	NA	NA	NA	NA	NA	NA	NA	NA	NA	36	2.77778
	PRICKLE1	1	NA	NA	NA	NA	NA	NA	NA	NA	NA	NA	NA	NA	28	NA	NA	NA	NA	NA	NA	NA	NA	NA	NA	NA	NA	NA	NA	NA	NA	NA	NA	NA	NA	NA	NA	NA	28	2.77778
	PRKAG2	1	NA	NA	NA	NA	NA	NA	NA	NA	NA	NA	NA	NA	NA	NA	NA	NA	NA	NA	NA	NA	NA	NA	NA	NA	NA	NA	NA	NA	NA	NA	NA	NA	69	NA	NA	NA	69	2.77778
	PROCR	1	NA	NA	NA	NA	NA	NA	NA	NA	NA	NA	NA	NA	NA	NA	NA	NA	NA	NA	53	NA	NA	NA	NA	NA	NA	NA	NA	NA	NA	NA	NA	NA	NA	NA	NA	NA	53	2.77778
	PROS1	1	NA	NA	NA	NA	NA	NA	NA	NA	NA	12	NA	NA	NA	NA	NA	NA	NA	NA	NA	NA	NA	NA	NA	NA	NA	NA	NA	NA	NA	NA	NA	NA	NA	NA	NA	NA	12	2.77778
	PRPF4	1	NA	NA	NA	NA	NA	NA	NA	NA	NA	NA	NA	NA	NA	NA	NA	NA	NA	NA	NA	NA	NA	NA	NA	18	NA	NA	NA	NA	NA	NA	NA	NA	NA	NA	NA	NA	18	2.77778
	PRR5	1	NA	NA	NA	NA	NA	NA	NA	NA	NA	NA	8	NA	NA	NA	NA	NA	NA	NA	NA	NA	NA	NA	NA	NA	NA	NA	NA	NA	NA	NA	NA	NA	NA	NA	NA	NA	8	2.77778
	PRRC1	1	NA	NA	NA	NA	NA	NA	NA	74	NA	NA	NA	NA	NA	NA	NA	NA	NA	NA	NA	NA	NA	NA	NA	NA	NA	NA	NA	NA	NA	NA	NA	NA	NA	NA	NA	NA	74	2.77778
	PSAT1	1	NA	NA	NA	NA	NA	NA	NA	70	NA	NA	NA	NA	NA	NA	NA	NA	NA	NA	NA	NA	NA	NA	NA	NA	NA	NA	NA	NA	NA	NA	NA	NA	NA	NA	NA	NA	70	2.77778
	PTK2B	1	NA	NA	NA	NA	NA	NA	NA	NA	NA	NA	NA	NA	NA	NA	NA	NA	NA	NA	NA	NA	NA	NA	NA	NA	NA	NA	NA	24	NA	NA	NA	NA	NA	NA	NA	NA	24	2.77778
	PTPN13	1	NA	NA	NA	NA	NA	NA	NA	NA	NA	NA	NA	NA	NA	NA	NA	NA	NA	NA	NA	NA	29	NA	NA	NA	NA	NA	NA	NA	NA	NA	NA	NA	NA	NA	NA	NA	29	2.77778
	PTPN6	1	NA	NA	NA	NA	NA	NA	NA	NA	NA	NA	NA	NA	NA	NA	NA	NA	NA	NA	NA	NA	NA	NA	NA	NA	NA	NA	NA	NA	NA	NA	NA	NA	NA	22	NA	NA	22	2.77778
	PTPRB	1	NA	NA	NA	NA	NA	NA	NA	NA	NA	NA	NA	NA	NA	NA	NA	NA	NA	NA	NA	NA	NA	NA	NA	NA	NA	11	NA	NA	NA	NA	NA	NA	NA	NA	NA	NA	11	2.77778
	PTRHD1	1	NA	79	NA	NA	NA	NA	NA	NA	NA	NA	NA	NA	NA	NA	NA	NA	NA	NA	NA	NA	NA	NA	NA	NA	NA	NA	NA	NA	NA	NA	NA	NA	NA	NA	NA	NA	79	2.77778
	PUM3	1	NA	NA	NA	NA	NA	NA	NA	NA	14	NA	NA	NA	NA	NA	NA	NA	NA	NA	NA	NA	NA	NA	NA	NA	NA	NA	NA	NA	NA	NA	NA	NA	NA	NA	NA	NA	14	2.77778
	PUS1	1	NA	NA	NA	NA	NA	NA	NA	NA	NA	NA	NA	NA	NA	NA	NA	NA	NA	NA	NA	NA	NA	NA	NA	47	NA	NA	NA	NA	NA	NA	NA	NA	NA	NA	NA	NA	47	2.77778
	PYCARD	1	NA	NA	NA	NA	NA	NA	NA	NA	NA	NA	NA	NA	NA	NA	NA	NA	NA	NA	NA	NA	NA	NA	NA	NA	NA	NA	NA	98	NA	NA	NA	NA	NA	NA	NA	NA	98	2.77778
	PYCR1	1	NA	NA	NA	NA	NA	NA	NA	38	NA	NA	NA	NA	NA	NA	NA	NA	NA	NA	NA	NA	NA	NA	NA	NA	NA	NA	NA	NA	NA	NA	NA	NA	NA	NA	NA	NA	38	2.77778
	RAB13	1	NA	NA	NA	NA	NA	NA	NA	NA	NA	NA	NA	NA	NA	NA	NA	NA	NA	NA	NA	NA	NA	NA	18	NA	NA	NA	NA	NA	NA	NA	NA	NA	NA	NA	NA	NA	18	2.77778
	RALGPS2	1	NA	NA	NA	NA	NA	NA	10	NA	NA	NA	NA	NA	NA	NA	NA	NA	NA	NA	NA	NA	NA	NA	NA	NA	NA	NA	NA	NA	NA	NA	NA	NA	NA	NA	NA	NA	10	2.77778
	RAMP2	1	NA	NA	NA	NA	NA	NA	NA	NA	NA	NA	NA	NA	NA	NA	NA	NA	82	NA	NA	NA	NA	NA	NA	NA	NA	NA	NA	NA	NA	NA	NA	NA	NA	NA	NA	NA	82	2.77778
	RASAL2	1	NA	NA	NA	NA	NA	NA	NA	NA	NA	NA	NA	NA	NA	NA	NA	NA	NA	NA	NA	NA	NA	NA	NA	NA	NA	56	NA	NA	NA	NA	NA	NA	NA	NA	NA	NA	56	2.77778
	RASGRP3	1	NA	NA	NA	NA	NA	NA	NA	NA	88	NA	NA	NA	NA	NA	NA	NA	NA	NA	NA	NA	NA	NA	NA	NA	NA	NA	NA	NA	NA	NA	NA	NA	NA	NA	NA	NA	88	2.77778
	RASSF9	1	16	NA	NA	NA	NA	NA	NA	NA	NA	NA	NA	NA	NA	NA	NA	NA	NA	NA	NA	NA	NA	NA	NA	NA	NA	NA	NA	NA	NA	NA	NA	NA	NA	NA	NA	NA	16	2.77778
	RBM15	1	NA	NA	NA	NA	NA	NA	NA	NA	NA	NA	NA	NA	NA	NA	NA	NA	NA	NA	NA	NA	NA	NA	NA	97	NA	NA	NA	NA	NA	NA	NA	NA	NA	NA	NA	NA	97	2.77778
	RBP2	1	NA	NA	NA	NA	NA	NA	NA	NA	NA	NA	NA	NA	NA	NA	NA	76	NA	NA	NA	NA	NA	NA	NA	NA	NA	NA	NA	NA	NA	NA	NA	NA	NA	NA	NA	NA	76	2.77778
	RBP4	1	NA	NA	NA	NA	NA	NA	NA	NA	49	NA	NA	NA	NA	NA	NA	NA	NA	NA	NA	NA	NA	NA	NA	NA	NA	NA	NA	NA	NA	NA	NA	NA	NA	NA	NA	NA	49	2.77778
	RBP7	1	NA	NA	NA	NA	NA	NA	NA	NA	NA	NA	NA	NA	NA	NA	NA	NA	NA	NA	NA	90	NA	NA	NA	NA	NA	NA	NA	NA	NA	NA	NA	NA	NA	NA	NA	NA	90	2.77778
	RBPMS	1	NA	NA	NA	NA	5	NA	NA	NA	NA	NA	NA	NA	NA	NA	NA	NA	NA	NA	NA	NA	NA	NA	NA	NA	NA	NA	NA	NA	NA	NA	NA	NA	NA	NA	NA	NA	5	2.77778
	RCC1	1	NA	NA	NA	NA	NA	NA	NA	NA	NA	NA	NA	NA	NA	NA	NA	NA	NA	NA	NA	NA	NA	NA	NA	NA	NA	NA	NA	NA	NA	NA	NA	NA	NA	52	NA	NA	52	2.77778
	REC8	1	NA	NA	NA	NA	NA	NA	NA	NA	NA	NA	NA	NA	NA	NA	NA	NA	NA	NA	NA	NA	NA	NA	NA	NA	NA	NA	NA	NA	NA	NA	NA	NA	NA	NA	NA	89	89	2.77778
	REG1A	1	NA	NA	NA	NA	NA	NA	NA	NA	NA	NA	NA	NA	NA	NA	NA	66	NA	NA	NA	NA	NA	NA	NA	NA	NA	NA	NA	NA	NA	NA	NA	NA	NA	NA	NA	NA	66	2.77778
	REG1B	1	NA	NA	NA	NA	NA	NA	NA	NA	NA	NA	NA	NA	NA	NA	NA	62	NA	NA	NA	NA	NA	NA	NA	NA	NA	NA	NA	NA	NA	NA	NA	NA	NA	NA	NA	NA	62	2.77778
	REG3A	1	NA	NA	NA	NA	NA	NA	NA	NA	NA	NA	NA	NA	NA	NA	NA	33	NA	NA	NA	NA	NA	NA	NA	NA	NA	NA	NA	NA	NA	NA	NA	NA	NA	NA	NA	NA	33	2.77778
	REG4	1	NA	NA	NA	NA	NA	NA	NA	NA	NA	NA	NA	NA	NA	NA	NA	43	NA	NA	NA	NA	NA	NA	NA	NA	NA	NA	NA	NA	NA	NA	NA	NA	NA	NA	NA	NA	43	2.77778
	RELT	1	NA	NA	NA	NA	NA	NA	NA	NA	NA	NA	NA	NA	NA	NA	NA	NA	NA	NA	NA	NA	NA	NA	NA	NA	NA	NA	NA	NA	NA	NA	32	NA	NA	NA	NA	NA	32	2.77778
	RERE	1	NA	NA	NA	NA	NA	NA	NA	NA	NA	NA	NA	NA	NA	NA	NA	NA	NA	NA	NA	NA	NA	NA	NA	NA	NA	95	NA	NA	NA	NA	NA	NA	NA	NA	NA	NA	95	2.77778
	RETSAT	1	NA	NA	NA	NA	NA	NA	NA	NA	NA	NA	NA	NA	NA	NA	NA	70	NA	NA	NA	NA	NA	NA	NA	NA	NA	NA	NA	NA	NA	NA	NA	NA	NA	NA	NA	NA	70	2.77778
	RGS2	1	NA	NA	NA	14	NA	NA	NA	NA	NA	NA	NA	NA	NA	NA	NA	NA	NA	NA	NA	NA	NA	NA	NA	NA	NA	NA	NA	NA	NA	NA	NA	NA	NA	NA	NA	NA	14	2.77778
	RGS5	1	NA	NA	NA	NA	NA	NA	NA	NA	NA	NA	NA	NA	NA	NA	NA	NA	NA	NA	NA	NA	NA	6	NA	NA	NA	NA	NA	NA	NA	NA	NA	NA	NA	NA	NA	NA	6	2.77778
	RHBDL2	1	NA	NA	NA	NA	NA	NA	NA	NA	NA	NA	NA	NA	NA	NA	NA	NA	NA	NA	NA	NA	NA	NA	NA	NA	NA	NA	NA	NA	NA	NA	NA	NA	NA	NA	NA	1	1	2.77778
	RIMBP2	1	26	NA	NA	NA	NA	NA	NA	NA	NA	NA	NA	NA	NA	NA	NA	NA	NA	NA	NA	NA	NA	NA	NA	NA	NA	NA	NA	NA	NA	NA	NA	NA	NA	NA	NA	NA	26	2.77778
	RIPK1	1	NA	NA	NA	NA	NA	NA	NA	NA	NA	NA	NA	NA	NA	NA	NA	NA	NA	NA	NA	NA	NA	NA	NA	NA	NA	NA	NA	NA	NA	NA	NA	NA	NA	78	NA	NA	78	2.77778
	RIPK2	1	NA	NA	NA	NA	NA	NA	NA	NA	NA	NA	NA	NA	NA	NA	NA	NA	NA	NA	NA	NA	NA	NA	NA	NA	NA	NA	NA	NA	NA	NA	NA	67	NA	NA	NA	NA	67	2.77778
	RND3	1	NA	NA	NA	NA	NA	NA	NA	NA	NA	NA	NA	NA	NA	NA	NA	NA	NA	NA	NA	NA	53	NA	NA	NA	NA	NA	NA	NA	NA	NA	NA	NA	NA	NA	NA	NA	53	2.77778
	RNF145	1	NA	NA	NA	NA	NA	50	NA	NA	NA	NA	NA	NA	NA	NA	NA	NA	NA	NA	NA	NA	NA	NA	NA	NA	NA	NA	NA	NA	NA	NA	NA	NA	NA	NA	NA	NA	50	2.77778
	RP1	1	NA	NA	NA	NA	NA	NA	NA	NA	NA	NA	NA	NA	NA	NA	NA	NA	NA	NA	NA	NA	NA	NA	NA	NA	NA	NA	NA	NA	NA	NA	NA	NA	NA	NA	NA	68	68	2.77778
	RPN2	1	NA	NA	NA	NA	NA	NA	NA	12	NA	NA	NA	NA	NA	NA	NA	NA	NA	NA	NA	NA	NA	NA	NA	NA	NA	NA	NA	NA	NA	NA	NA	NA	NA	NA	NA	NA	12	2.77778
	RRAS	1	NA	NA	NA	NA	NA	NA	NA	NA	NA	NA	NA	NA	NA	NA	NA	NA	NA	NA	39	NA	NA	NA	NA	NA	NA	NA	NA	NA	NA	NA	NA	NA	NA	NA	NA	NA	39	2.77778
	RRP1	1	NA	NA	NA	NA	NA	NA	NA	NA	3	NA	NA	NA	NA	NA	NA	NA	NA	NA	NA	NA	NA	NA	NA	NA	NA	NA	NA	NA	NA	NA	NA	NA	NA	NA	NA	NA	3	2.77778
	RRP1B	1	NA	NA	NA	NA	NA	NA	NA	NA	69	NA	NA	NA	NA	NA	NA	NA	NA	NA	NA	NA	NA	NA	NA	NA	NA	NA	NA	NA	NA	NA	NA	NA	NA	NA	NA	NA	69	2.77778
	RSL1D1	1	NA	NA	NA	NA	NA	NA	NA	NA	NA	NA	NA	NA	NA	NA	NA	NA	NA	NA	NA	73	NA	NA	NA	NA	NA	NA	NA	NA	NA	NA	NA	NA	NA	NA	NA	NA	73	2.77778
	RTN2	1	NA	NA	NA	NA	NA	NA	NA	NA	NA	NA	NA	NA	NA	NA	NA	NA	NA	NA	NA	NA	NA	NA	NA	NA	NA	NA	NA	NA	NA	NA	NA	NA	NA	11	NA	NA	11	2.77778
	RUNX1	1	NA	NA	NA	NA	NA	NA	NA	NA	NA	NA	NA	NA	NA	NA	NA	NA	NA	NA	NA	NA	NA	NA	NA	NA	NA	NA	NA	NA	NA	NA	NA	NA	NA	NA	NA	11	11	2.77778
	RXFP1	1	NA	NA	NA	NA	NA	NA	NA	NA	NA	NA	NA	NA	NA	NA	NA	59	NA	NA	NA	NA	NA	NA	NA	NA	NA	NA	NA	NA	NA	NA	NA	NA	NA	NA	NA	NA	59	2.77778
	S100A9	1	NA	NA	NA	NA	NA	NA	NA	NA	NA	NA	NA	NA	NA	NA	NA	NA	NA	NA	NA	NA	NA	NA	NA	77	NA	NA	NA	NA	NA	NA	NA	NA	NA	NA	NA	NA	77	2.77778
	S1PR1	1	NA	NA	NA	NA	NA	NA	NA	NA	NA	NA	NA	NA	NA	NA	NA	NA	NA	NA	NA	NA	NA	NA	NA	NA	NA	NA	NA	NA	NA	NA	NA	63	NA	NA	NA	NA	63	2.77778
	SACS	1	NA	NA	NA	NA	NA	NA	NA	NA	NA	NA	NA	NA	NA	NA	NA	NA	NA	NA	NA	NA	NA	NA	NA	30	NA	NA	NA	NA	NA	NA	NA	NA	NA	NA	NA	NA	30	2.77778
	SCN3B	1	NA	NA	NA	NA	NA	NA	NA	NA	NA	NA	78	NA	NA	NA	NA	NA	NA	NA	NA	NA	NA	NA	NA	NA	NA	NA	NA	NA	NA	NA	NA	NA	NA	NA	NA	NA	78	2.77778
	SEC11C	1	NA	NA	NA	NA	NA	NA	NA	48	NA	NA	NA	NA	NA	NA	NA	NA	NA	NA	NA	NA	NA	NA	NA	NA	NA	NA	NA	NA	NA	NA	NA	NA	NA	NA	NA	NA	48	2.77778
	SEC13	1	NA	NA	NA	NA	NA	NA	NA	89	NA	NA	NA	NA	NA	NA	NA	NA	NA	NA	NA	NA	NA	NA	NA	NA	NA	NA	NA	NA	NA	NA	NA	NA	NA	NA	NA	NA	89	2.77778
	SEC23B	1	NA	NA	NA	NA	NA	NA	NA	9	NA	NA	NA	NA	NA	NA	NA	NA	NA	NA	NA	NA	NA	NA	NA	NA	NA	NA	NA	NA	NA	NA	NA	NA	NA	NA	NA	NA	9	2.77778
	SEC24B	1	NA	NA	NA	NA	NA	NA	NA	NA	NA	NA	NA	NA	NA	NA	NA	NA	NA	NA	NA	NA	NA	NA	NA	NA	NA	98	NA	NA	NA	NA	NA	NA	NA	NA	NA	NA	98	2.77778
	SEC24D	1	NA	NA	NA	NA	NA	NA	NA	98	NA	NA	NA	NA	NA	NA	NA	NA	NA	NA	NA	NA	NA	NA	NA	NA	NA	NA	NA	NA	NA	NA	NA	NA	NA	NA	NA	NA	98	2.77778
	SEC61A1	1	NA	NA	NA	NA	NA	NA	NA	8	NA	NA	NA	NA	NA	NA	NA	NA	NA	NA	NA	NA	NA	NA	NA	NA	NA	NA	NA	NA	NA	NA	NA	NA	NA	NA	NA	NA	8	2.77778
	SEC61G	1	NA	NA	NA	NA	NA	NA	NA	29	NA	NA	NA	NA	NA	NA	NA	NA	NA	NA	NA	NA	NA	NA	NA	NA	NA	NA	NA	NA	NA	NA	NA	NA	NA	NA	NA	NA	29	2.77778
	SEL1L	1	NA	NA	NA	NA	NA	NA	NA	59	NA	NA	NA	NA	NA	NA	NA	NA	NA	NA	NA	NA	NA	NA	NA	NA	NA	NA	NA	NA	NA	NA	NA	NA	NA	NA	NA	NA	59	2.77778
	SELENOM	1	NA	NA	NA	NA	NA	NA	NA	NA	NA	NA	NA	NA	NA	NA	NA	NA	NA	NA	NA	71	NA	NA	NA	NA	NA	NA	NA	NA	NA	NA	NA	NA	NA	NA	NA	NA	71	2.77778
	SELENOS	1	NA	NA	NA	NA	NA	NA	NA	95	NA	NA	NA	NA	NA	NA	NA	NA	NA	NA	NA	NA	NA	NA	NA	NA	NA	NA	NA	NA	NA	NA	NA	NA	NA	NA	NA	NA	95	2.77778
	SELENOW	1	NA	NA	NA	NA	NA	NA	NA	NA	NA	NA	NA	NA	NA	NA	NA	NA	NA	NA	NA	18	NA	NA	NA	NA	NA	NA	NA	NA	NA	NA	NA	NA	NA	NA	NA	NA	18	2.77778
	SEMA3A	1	NA	NA	NA	NA	NA	NA	NA	NA	NA	NA	NA	NA	NA	NA	NA	NA	NA	NA	NA	NA	NA	NA	NA	NA	NA	NA	NA	NA	NA	NA	NA	NA	25	NA	NA	NA	25	2.77778
	SEMA3D	1	NA	NA	NA	NA	NA	NA	NA	NA	NA	NA	NA	NA	NA	NA	NA	NA	NA	NA	NA	NA	NA	NA	NA	NA	NA	NA	NA	NA	NA	NA	NA	NA	5	NA	NA	NA	5	2.77778
	SEMA6A	1	NA	NA	NA	NA	NA	NA	NA	NA	NA	75	NA	NA	NA	NA	NA	NA	NA	NA	NA	NA	NA	NA	NA	NA	NA	NA	NA	NA	NA	NA	NA	NA	NA	NA	NA	NA	75	2.77778
	SEMA6D	1	32	NA	NA	NA	NA	NA	NA	NA	NA	NA	NA	NA	NA	NA	NA	NA	NA	NA	NA	NA	NA	NA	NA	NA	NA	NA	NA	NA	NA	NA	NA	NA	NA	NA	NA	NA	32	2.77778
	SERINC5	1	NA	NA	NA	NA	NA	NA	53	NA	NA	NA	NA	NA	NA	NA	NA	NA	NA	NA	NA	NA	NA	NA	NA	NA	NA	NA	NA	NA	NA	NA	NA	NA	NA	NA	NA	NA	53	2.77778
	SERTAD1	1	NA	NA	NA	NA	NA	NA	NA	NA	NA	NA	NA	NA	NA	NA	NA	NA	NA	NA	NA	NA	NA	NA	NA	NA	NA	NA	NA	NA	NA	NA	NA	NA	NA	NA	40	NA	40	2.77778
	SESN2	1	NA	NA	NA	NA	NA	NA	NA	69	NA	NA	NA	NA	NA	NA	NA	NA	NA	NA	NA	NA	NA	NA	NA	NA	NA	NA	NA	NA	NA	NA	NA	NA	NA	NA	NA	NA	69	2.77778
	SETBP1	1	NA	NA	NA	NA	NA	NA	NA	NA	NA	NA	NA	NA	NA	NA	NA	NA	NA	6	NA	NA	NA	NA	NA	NA	NA	NA	NA	NA	NA	NA	NA	NA	NA	NA	NA	NA	6	2.77778
	SFRP1	1	NA	NA	NA	NA	NA	NA	NA	NA	NA	NA	NA	NA	NA	NA	NA	NA	NA	19	NA	NA	NA	NA	NA	NA	NA	NA	NA	NA	NA	NA	NA	NA	NA	NA	NA	NA	19	2.77778
	SFXN5	1	NA	NA	NA	NA	NA	NA	NA	NA	NA	NA	NA	NA	NA	NA	NA	NA	NA	NA	NA	NA	NA	NA	NA	NA	NA	NA	NA	NA	NA	NA	NA	NA	NA	49	NA	NA	49	2.77778
	SH3BGRL2	1	NA	NA	NA	NA	NA	NA	NA	NA	NA	80	NA	NA	NA	NA	NA	NA	NA	NA	NA	NA	NA	NA	NA	NA	NA	NA	NA	NA	NA	NA	NA	NA	NA	NA	NA	NA	80	2.77778
	SH3BGRL3	1	NA	NA	NA	NA	NA	NA	NA	NA	68	NA	NA	NA	NA	NA	NA	NA	NA	NA	NA	NA	NA	NA	NA	NA	NA	NA	NA	NA	NA	NA	NA	NA	NA	NA	NA	NA	68	2.77778
	SH3RF2	1	NA	NA	NA	NA	NA	NA	48	NA	NA	NA	NA	NA	NA	NA	NA	NA	NA	NA	NA	NA	NA	NA	NA	NA	NA	NA	NA	NA	NA	NA	NA	NA	NA	NA	NA	NA	48	2.77778
	SH3TC1	1	NA	NA	NA	NA	NA	95	NA	NA	NA	NA	NA	NA	NA	NA	NA	NA	NA	NA	NA	NA	NA	NA	NA	NA	NA	NA	NA	NA	NA	NA	NA	NA	NA	NA	NA	NA	95	2.77778
	SHISA3	1	NA	NA	NA	NA	NA	NA	NA	NA	NA	NA	NA	NA	NA	NA	NA	NA	NA	30	NA	NA	NA	NA	NA	NA	NA	NA	NA	NA	NA	NA	NA	NA	NA	NA	NA	NA	30	2.77778
	SHMT2	1	NA	NA	NA	NA	NA	NA	NA	35	NA	NA	NA	NA	NA	NA	NA	NA	NA	NA	NA	NA	NA	NA	NA	NA	NA	NA	NA	NA	NA	NA	NA	NA	NA	NA	NA	NA	35	2.77778
	SHROOM2	1	NA	NA	NA	NA	NA	NA	NA	NA	NA	NA	NA	NA	NA	NA	NA	86	NA	NA	NA	NA	NA	NA	NA	NA	NA	NA	NA	NA	NA	NA	NA	NA	NA	NA	NA	NA	86	2.77778
	SI	1	NA	NA	NA	NA	NA	NA	NA	NA	NA	NA	NA	NA	NA	NA	NA	9	NA	NA	NA	NA	NA	NA	NA	NA	NA	NA	NA	NA	NA	NA	NA	NA	NA	NA	NA	NA	9	2.77778
	SIRPA	1	NA	NA	NA	NA	NA	NA	NA	NA	NA	NA	NA	NA	NA	NA	NA	NA	NA	NA	NA	NA	NA	NA	97	NA	NA	NA	NA	NA	NA	NA	NA	NA	NA	NA	NA	NA	97	2.77778
	SLC11A2	1	NA	NA	NA	NA	NA	NA	NA	NA	NA	NA	75	NA	NA	NA	NA	NA	NA	NA	NA	NA	NA	NA	NA	NA	NA	NA	NA	NA	NA	NA	NA	NA	NA	NA	NA	NA	75	2.77778
	SLC12A6	1	NA	NA	NA	NA	NA	NA	NA	NA	NA	NA	32	NA	NA	NA	NA	NA	NA	NA	NA	NA	NA	NA	NA	NA	NA	NA	NA	NA	NA	NA	NA	NA	NA	NA	NA	NA	32	2.77778
	SLC13A2	1	NA	NA	NA	NA	NA	NA	NA	NA	NA	NA	NA	NA	NA	NA	NA	16	NA	NA	NA	NA	NA	NA	NA	NA	NA	NA	NA	NA	NA	NA	NA	NA	NA	NA	NA	NA	16	2.77778
	SLC15A1	1	NA	NA	NA	NA	NA	NA	NA	NA	NA	NA	NA	NA	NA	NA	NA	48	NA	NA	NA	NA	NA	NA	NA	NA	NA	NA	NA	NA	NA	NA	NA	NA	NA	NA	NA	NA	48	2.77778
	SLC16A3	1	NA	NA	NA	NA	NA	NA	NA	NA	NA	NA	NA	NA	NA	NA	61	NA	NA	NA	NA	NA	NA	NA	NA	NA	NA	NA	NA	NA	NA	NA	NA	NA	NA	NA	NA	NA	61	2.77778
	SLC16A5	1	NA	NA	NA	NA	NA	NA	NA	NA	NA	NA	NA	NA	NA	NA	NA	NA	NA	NA	NA	NA	27	NA	NA	NA	NA	NA	NA	NA	NA	NA	NA	NA	NA	NA	NA	NA	27	2.77778
	SLC16A6	1	NA	NA	NA	NA	NA	NA	77	NA	NA	NA	NA	NA	NA	NA	NA	NA	NA	NA	NA	NA	NA	NA	NA	NA	NA	NA	NA	NA	NA	NA	NA	NA	NA	NA	NA	NA	77	2.77778
	SLC1A1	1	NA	NA	NA	NA	NA	NA	NA	NA	NA	NA	NA	NA	NA	NA	NA	NA	NA	NA	NA	NA	NA	NA	NA	NA	NA	NA	NA	NA	NA	NA	NA	NA	89	NA	NA	NA	89	2.77778
	SLC25A51	1	NA	NA	NA	NA	NA	NA	NA	NA	NA	NA	NA	NA	NA	NA	NA	NA	NA	NA	NA	NA	NA	NA	NA	NA	NA	NA	NA	NA	NA	NA	NA	NA	NA	NA	NA	9	9	2.77778
	SLC26A7	1	NA	NA	NA	NA	NA	NA	NA	NA	NA	NA	NA	NA	NA	NA	NA	NA	NA	48	NA	NA	NA	NA	NA	NA	NA	NA	NA	NA	NA	NA	NA	NA	NA	NA	NA	NA	48	2.77778
	SLC2A2	1	NA	NA	NA	NA	NA	NA	NA	NA	NA	NA	NA	NA	NA	NA	NA	31	NA	NA	NA	NA	NA	NA	NA	NA	NA	NA	NA	NA	NA	NA	NA	NA	NA	NA	NA	NA	31	2.77778
	SLC2A4RG	1	NA	NA	NA	NA	NA	NA	NA	NA	NA	NA	NA	NA	NA	NA	NA	NA	NA	NA	NA	NA	NA	NA	NA	21	NA	NA	NA	NA	NA	NA	NA	NA	NA	NA	NA	NA	21	2.77778
	SLC2A5	1	NA	NA	NA	NA	NA	NA	NA	NA	NA	NA	NA	NA	NA	NA	NA	55	NA	NA	NA	NA	NA	NA	NA	NA	NA	NA	NA	NA	NA	NA	NA	NA	NA	NA	NA	NA	55	2.77778
	SLC33A1	1	NA	NA	NA	NA	NA	NA	NA	93	NA	NA	NA	NA	NA	NA	NA	NA	NA	NA	NA	NA	NA	NA	NA	NA	NA	NA	NA	NA	NA	NA	NA	NA	NA	NA	NA	NA	93	2.77778
	SLC35B1	1	NA	NA	NA	NA	NA	NA	NA	55	NA	NA	NA	NA	NA	NA	NA	NA	NA	NA	NA	NA	NA	NA	NA	NA	NA	NA	NA	NA	NA	NA	NA	NA	NA	NA	NA	NA	55	2.77778
	SLC35G1	1	NA	NA	NA	NA	NA	NA	NA	NA	NA	NA	NA	NA	NA	NA	NA	35	NA	NA	NA	NA	NA	NA	NA	NA	NA	NA	NA	NA	NA	NA	NA	NA	NA	NA	NA	NA	35	2.77778
	SLC39A4	1	NA	NA	NA	NA	NA	NA	NA	NA	NA	NA	NA	NA	NA	NA	NA	63	NA	NA	NA	NA	NA	NA	NA	NA	NA	NA	NA	NA	NA	NA	NA	NA	NA	NA	NA	NA	63	2.77778
	SLC3A2	1	NA	NA	NA	NA	NA	NA	NA	NA	NA	NA	NA	NA	NA	NA	NA	NA	NA	NA	NA	NA	NA	NA	NA	NA	NA	NA	65	NA	NA	NA	NA	NA	NA	NA	NA	NA	65	2.77778
	SLC40A1	1	NA	NA	NA	NA	NA	NA	NA	NA	NA	NA	NA	NA	NA	NA	NA	NA	NA	NA	NA	NA	NA	NA	NA	NA	NA	NA	NA	NA	NA	NA	NA	74	NA	NA	NA	NA	74	2.77778
	SLC44A5	1	NA	NA	NA	NA	NA	NA	NA	NA	NA	NA	NA	NA	NA	NA	NA	NA	NA	1	NA	NA	NA	NA	NA	NA	NA	NA	NA	NA	NA	NA	NA	NA	NA	NA	NA	NA	1	2.77778
	SLC5A1	1	NA	NA	NA	NA	NA	NA	NA	NA	NA	NA	NA	NA	NA	NA	NA	74	NA	NA	NA	NA	NA	NA	NA	NA	NA	NA	NA	NA	NA	NA	NA	NA	NA	NA	NA	NA	74	2.77778
	SLC6A16	1	NA	NA	NA	NA	NA	NA	NA	NA	NA	NA	NA	NA	NA	NA	NA	NA	NA	NA	NA	NA	NA	NA	NA	NA	NA	NA	NA	NA	NA	NA	NA	NA	NA	NA	NA	22	22	2.77778
	SLC6A19	1	NA	NA	NA	NA	NA	NA	NA	NA	NA	NA	NA	NA	NA	NA	NA	75	NA	NA	NA	NA	NA	NA	NA	NA	NA	NA	NA	NA	NA	NA	NA	NA	NA	NA	NA	NA	75	2.77778
	SLC7A11	1	NA	NA	NA	NA	NA	NA	NA	NA	NA	NA	NA	NA	NA	NA	NA	NA	NA	NA	NA	NA	NA	NA	NA	NA	NA	NA	NA	NA	NA	NA	14	NA	NA	NA	NA	NA	14	2.77778
	SLC7A2	1	NA	NA	NA	NA	NA	NA	NA	NA	NA	NA	52	NA	NA	NA	NA	NA	NA	NA	NA	NA	NA	NA	NA	NA	NA	NA	NA	NA	NA	NA	NA	NA	NA	NA	NA	NA	52	2.77778
	SLC9A9	1	NA	NA	NA	NA	NA	NA	NA	NA	NA	NA	NA	NA	NA	NA	NA	NA	NA	NA	NA	NA	NA	NA	NA	NA	NA	NA	NA	NA	NA	NA	NA	NA	54	NA	NA	NA	54	2.77778
	SLCO3A1	1	NA	NA	NA	NA	NA	NA	NA	NA	NA	NA	25	NA	NA	NA	NA	NA	NA	NA	NA	NA	NA	NA	NA	NA	NA	NA	NA	NA	NA	NA	NA	NA	NA	NA	NA	NA	25	2.77778
	SMAD7	1	NA	NA	NA	NA	NA	NA	89	NA	NA	NA	NA	NA	NA	NA	NA	NA	NA	NA	NA	NA	NA	NA	NA	NA	NA	NA	NA	NA	NA	NA	NA	NA	NA	NA	NA	NA	89	2.77778
	SMIM10	1	NA	NA	NA	NA	NA	NA	NA	NA	NA	NA	NA	NA	NA	NA	NA	NA	NA	NA	NA	NA	NA	NA	NA	NA	NA	NA	NA	39	NA	NA	NA	NA	NA	NA	NA	NA	39	2.77778
	SMIM24	1	NA	NA	NA	NA	NA	NA	NA	NA	NA	NA	NA	NA	NA	NA	NA	93	NA	NA	NA	NA	NA	NA	NA	NA	NA	NA	NA	NA	NA	NA	NA	NA	NA	NA	NA	NA	93	2.77778
	SMIM3	1	NA	NA	NA	NA	NA	NA	NA	NA	NA	NA	NA	NA	NA	NA	NA	NA	NA	NA	NA	NA	NA	NA	NA	NA	NA	NA	NA	NA	NA	NA	NA	NA	NA	NA	19	NA	19	2.77778
	SMYD2	1	NA	NA	NA	NA	NA	NA	5	NA	NA	NA	NA	NA	NA	NA	NA	NA	NA	NA	NA	NA	NA	NA	NA	NA	NA	NA	NA	NA	NA	NA	NA	NA	NA	NA	NA	NA	5	2.77778
	SMYD3	1	NA	NA	NA	NA	NA	NA	NA	NA	NA	NA	NA	NA	NA	NA	NA	NA	NA	NA	NA	NA	NA	NA	NA	NA	NA	65	NA	NA	NA	NA	NA	NA	NA	NA	NA	NA	65	2.77778
	SNAI1	1	NA	NA	NA	NA	NA	NA	NA	NA	NA	NA	NA	NA	NA	NA	NA	NA	NA	NA	NA	NA	NA	NA	NA	NA	NA	NA	NA	NA	NA	NA	NA	NA	NA	NA	98	NA	98	2.77778
	SNAP25	1	NA	NA	NA	NA	NA	NA	NA	NA	NA	NA	NA	NA	NA	NA	NA	NA	NA	NA	NA	NA	NA	NA	NA	NA	NA	NA	NA	NA	NA	66	NA	NA	NA	NA	NA	NA	66	2.77778
	SNCAIP	1	NA	NA	NA	NA	NA	NA	NA	NA	NA	NA	NA	NA	NA	NA	NA	NA	NA	91	NA	NA	NA	NA	NA	NA	NA	NA	NA	NA	NA	NA	NA	NA	NA	NA	NA	NA	91	2.77778
	SND1	1	NA	NA	NA	NA	NA	NA	NA	3	NA	NA	NA	NA	NA	NA	NA	NA	NA	NA	NA	NA	NA	NA	NA	NA	NA	NA	NA	NA	NA	NA	NA	NA	NA	NA	NA	NA	3	2.77778
	SNX32	1	NA	NA	NA	NA	NA	NA	NA	NA	NA	NA	NA	NA	NA	NA	NA	NA	NA	NA	NA	NA	NA	NA	NA	NA	NA	NA	NA	NA	NA	NA	NA	NA	NA	56	NA	NA	56	2.77778
	SNX8	1	NA	NA	NA	NA	NA	NA	NA	NA	NA	NA	NA	NA	NA	NA	NA	NA	NA	NA	NA	NA	NA	11	NA	NA	NA	NA	NA	NA	NA	NA	NA	NA	NA	NA	NA	NA	11	2.77778
	SOCS1	1	NA	NA	NA	NA	NA	NA	NA	NA	NA	NA	NA	NA	NA	NA	NA	NA	NA	NA	NA	NA	NA	NA	NA	NA	NA	NA	NA	NA	NA	NA	NA	NA	NA	NA	30	NA	30	2.77778
	SOD2	1	NA	NA	NA	NA	NA	NA	NA	NA	NA	NA	NA	NA	NA	NA	41	NA	NA	NA	NA	NA	NA	NA	NA	NA	NA	NA	NA	NA	NA	NA	NA	NA	NA	NA	NA	NA	41	2.77778
	SORBS1	1	NA	NA	NA	NA	NA	NA	NA	NA	NA	NA	NA	NA	NA	NA	NA	NA	NA	NA	NA	NA	NA	NA	NA	NA	NA	NA	NA	NA	NA	NA	NA	NA	NA	NA	NA	91	91	2.77778
	SOX18	1	NA	NA	NA	NA	NA	NA	NA	NA	NA	NA	NA	NA	NA	NA	NA	NA	13	NA	NA	NA	NA	NA	NA	NA	NA	NA	NA	NA	NA	NA	NA	NA	NA	NA	NA	NA	13	2.77778
	SOX6	1	NA	NA	NA	NA	NA	NA	NA	NA	NA	NA	NA	NA	NA	NA	NA	78	NA	NA	NA	NA	NA	NA	NA	NA	NA	NA	NA	NA	NA	NA	NA	NA	NA	NA	NA	NA	78	2.77778
	SOX7	1	NA	NA	NA	NA	NA	NA	NA	NA	NA	NA	NA	NA	NA	NA	NA	NA	85	NA	NA	NA	NA	NA	NA	NA	NA	NA	NA	NA	NA	NA	NA	NA	NA	NA	NA	NA	85	2.77778
	SPCS2	1	NA	NA	NA	NA	NA	NA	NA	17	NA	NA	NA	NA	NA	NA	NA	NA	NA	NA	NA	NA	NA	NA	NA	NA	NA	NA	NA	NA	NA	NA	NA	NA	NA	NA	NA	NA	17	2.77778
	SPCS3	1	NA	NA	NA	NA	NA	NA	NA	30	NA	NA	NA	NA	NA	NA	NA	NA	NA	NA	NA	NA	NA	NA	NA	NA	NA	NA	NA	NA	NA	NA	NA	NA	NA	NA	NA	NA	30	2.77778
	SPDYA	1	NA	NA	NA	NA	NA	NA	NA	NA	NA	NA	NA	NA	NA	NA	NA	NA	NA	NA	NA	NA	NA	NA	NA	NA	NA	NA	NA	NA	NA	NA	NA	NA	NA	42	NA	NA	42	2.77778
	SPIDR	1	NA	NA	NA	NA	NA	NA	NA	NA	NA	NA	83	NA	NA	NA	NA	NA	NA	NA	NA	NA	NA	NA	NA	NA	NA	NA	NA	NA	NA	NA	NA	NA	NA	NA	NA	NA	83	2.77778
	SPINK1	1	NA	NA	NA	NA	NA	NA	NA	NA	NA	NA	NA	NA	NA	NA	NA	85	NA	NA	NA	NA	NA	NA	NA	NA	NA	NA	NA	NA	NA	NA	NA	NA	NA	NA	NA	NA	85	2.77778
	SPINK5	1	NA	NA	NA	NA	NA	NA	NA	NA	NA	NA	NA	6	NA	NA	NA	NA	NA	NA	NA	NA	NA	NA	NA	NA	NA	NA	NA	NA	NA	NA	NA	NA	NA	NA	NA	NA	6	2.77778
	SPINT2	1	NA	NA	NA	NA	NA	NA	NA	NA	NA	NA	NA	NA	NA	NA	NA	NA	NA	2	NA	NA	NA	NA	NA	NA	NA	NA	NA	NA	NA	NA	NA	NA	NA	NA	NA	NA	2	2.77778
	SPRYD3	1	NA	NA	NA	NA	NA	NA	NA	81	NA	NA	NA	NA	NA	NA	NA	NA	NA	NA	NA	NA	NA	NA	NA	NA	NA	NA	NA	NA	NA	NA	NA	NA	NA	NA	NA	NA	81	2.77778
	SRM	1	NA	NA	NA	NA	NA	NA	NA	NA	NA	NA	NA	NA	NA	NA	NA	NA	NA	NA	NA	70	NA	NA	NA	NA	NA	NA	NA	NA	NA	NA	NA	NA	NA	NA	NA	NA	70	2.77778
	SRSF12	1	NA	NA	NA	NA	NA	NA	NA	NA	NA	NA	NA	NA	NA	NA	NA	NA	NA	NA	NA	NA	NA	NA	NA	NA	NA	NA	NA	NA	NA	NA	NA	NA	NA	2	NA	NA	2	2.77778
	SSR1	1	NA	NA	NA	NA	NA	NA	NA	78	NA	NA	NA	NA	NA	NA	NA	NA	NA	NA	NA	NA	NA	NA	NA	NA	NA	NA	NA	NA	NA	NA	NA	NA	NA	NA	NA	NA	78	2.77778
	SSR3	1	NA	NA	NA	NA	NA	NA	NA	72	NA	NA	NA	NA	NA	NA	NA	NA	NA	NA	NA	NA	NA	NA	NA	NA	NA	NA	NA	NA	NA	NA	NA	NA	NA	NA	NA	NA	72	2.77778
	ST3GAL6	1	NA	NA	NA	NA	NA	NA	NA	NA	93	NA	NA	NA	NA	NA	NA	NA	NA	NA	NA	NA	NA	NA	NA	NA	NA	NA	NA	NA	NA	NA	NA	NA	NA	NA	NA	NA	93	2.77778
	ST6GALNAC4	1	NA	NA	NA	NA	NA	NA	NA	57	NA	NA	NA	NA	NA	NA	NA	NA	NA	NA	NA	NA	NA	NA	NA	NA	NA	NA	NA	NA	NA	NA	NA	NA	NA	NA	NA	NA	57	2.77778
	ST8SIA4	1	NA	NA	NA	NA	NA	NA	NA	NA	NA	NA	NA	NA	NA	94	NA	NA	NA	NA	NA	NA	NA	NA	NA	NA	NA	NA	NA	NA	NA	NA	NA	NA	NA	NA	NA	NA	94	2.77778
	STARD10	1	NA	NA	NA	NA	NA	NA	NA	NA	NA	NA	NA	NA	NA	NA	NA	NA	NA	NA	NA	NA	NA	NA	NA	NA	NA	NA	NA	NA	NA	NA	49	NA	NA	NA	NA	NA	49	2.77778
	STARD4	1	NA	NA	NA	NA	NA	NA	NA	NA	NA	NA	NA	NA	NA	NA	NA	NA	NA	NA	NA	NA	NA	NA	NA	NA	NA	NA	NA	NA	NA	NA	67	NA	NA	NA	NA	NA	67	2.77778
	STARD8	1	NA	NA	NA	NA	NA	NA	NA	NA	24	NA	NA	NA	NA	NA	NA	NA	NA	NA	NA	NA	NA	NA	NA	NA	NA	NA	NA	NA	NA	NA	NA	NA	NA	NA	NA	NA	24	2.77778
	STC2	1	NA	NA	NA	NA	NA	NA	NA	NA	NA	NA	NA	NA	NA	NA	NA	NA	NA	NA	NA	NA	NA	NA	NA	NA	NA	NA	NA	NA	NA	56	NA	NA	NA	NA	NA	NA	56	2.77778
	STK33	1	78	NA	NA	NA	NA	NA	NA	NA	NA	NA	NA	NA	NA	NA	NA	NA	NA	NA	NA	NA	NA	NA	NA	NA	NA	NA	NA	NA	NA	NA	NA	NA	NA	NA	NA	NA	78	2.77778
	STMN1	1	NA	NA	NA	NA	NA	NA	NA	NA	NA	NA	NA	NA	NA	NA	NA	NA	66	NA	NA	NA	NA	NA	NA	NA	NA	NA	NA	NA	NA	NA	NA	NA	NA	NA	NA	NA	66	2.77778
	STX11	1	NA	NA	NA	NA	NA	NA	NA	NA	NA	NA	NA	NA	NA	NA	NA	NA	NA	NA	NA	NA	NA	NA	NA	NA	NA	NA	NA	NA	NA	NA	NA	NA	NA	NA	NA	10	10	2.77778
	STYK1	1	NA	NA	NA	NA	NA	NA	NA	NA	NA	NA	NA	NA	NA	NA	NA	NA	NA	NA	NA	NA	NA	NA	NA	NA	NA	NA	NA	NA	NA	NA	NA	NA	NA	1	NA	NA	1	2.77778
	SULT1A1	1	NA	NA	NA	NA	NA	NA	NA	NA	NA	NA	NA	NA	NA	NA	NA	NA	NA	NA	73	NA	NA	NA	NA	NA	NA	NA	NA	NA	NA	NA	NA	NA	NA	NA	NA	NA	73	2.77778
	SULT1E1	1	NA	NA	NA	NA	NA	NA	NA	NA	NA	NA	NA	NA	NA	NA	NA	NA	NA	NA	NA	NA	51	NA	NA	NA	NA	NA	NA	NA	NA	NA	NA	NA	NA	NA	NA	NA	51	2.77778
	SUPT5H	1	NA	NA	NA	NA	NA	NA	NA	NA	NA	NA	NA	NA	NA	NA	NA	NA	NA	NA	NA	NA	NA	NA	NA	NA	NA	NA	NA	NA	NA	NA	NA	NA	NA	8	NA	NA	8	2.77778
	SURF4	1	NA	NA	NA	NA	NA	NA	NA	25	NA	NA	NA	NA	NA	NA	NA	NA	NA	NA	NA	NA	NA	NA	NA	NA	NA	NA	NA	NA	NA	NA	NA	NA	NA	NA	NA	NA	25	2.77778
	SVIL	1	NA	NA	NA	NA	NA	NA	NA	NA	NA	NA	NA	NA	NA	NA	NA	NA	NA	NA	NA	NA	NA	NA	NA	NA	NA	NA	NA	NA	NA	NA	NA	NA	NA	NA	NA	43	43	2.77778
	SYNGR2	1	NA	NA	NA	NA	NA	NA	NA	NA	NA	NA	NA	NA	NA	NA	NA	NA	NA	NA	NA	NA	NA	NA	NA	NA	NA	NA	NA	NA	93	NA	NA	NA	NA	NA	NA	NA	93	2.77778
	SYNPO	1	NA	NA	NA	NA	NA	NA	NA	NA	NA	NA	NA	NA	NA	NA	NA	NA	79	NA	NA	NA	NA	NA	NA	NA	NA	NA	NA	NA	NA	NA	NA	NA	NA	NA	NA	NA	79	2.77778
	SYTL4	1	NA	NA	NA	NA	NA	NA	NA	NA	NA	NA	29	NA	NA	NA	NA	NA	NA	NA	NA	NA	NA	NA	NA	NA	NA	NA	NA	NA	NA	NA	NA	NA	NA	NA	NA	NA	29	2.77778
	SYVN1	1	NA	NA	NA	NA	NA	NA	NA	77	NA	NA	NA	NA	NA	NA	NA	NA	NA	NA	NA	NA	NA	NA	NA	NA	NA	NA	NA	NA	NA	NA	NA	NA	NA	NA	NA	NA	77	2.77778
	TAF13	1	NA	NA	NA	NA	NA	NA	NA	NA	NA	NA	NA	NA	NA	NA	NA	NA	NA	NA	NA	NA	NA	NA	NA	NA	NA	NA	NA	NA	NA	NA	64	NA	NA	NA	NA	NA	64	2.77778
	TAGLN2	1	NA	NA	NA	NA	NA	NA	NA	NA	NA	NA	NA	NA	NA	NA	NA	NA	18	NA	NA	NA	NA	NA	NA	NA	NA	NA	NA	NA	NA	NA	NA	NA	NA	NA	NA	NA	18	2.77778
	TBC1D2	1	NA	NA	NA	NA	NA	NA	NA	NA	NA	NA	67	NA	NA	NA	NA	NA	NA	NA	NA	NA	NA	NA	NA	NA	NA	NA	NA	NA	NA	NA	NA	NA	NA	NA	NA	NA	67	2.77778
	TBPL1	1	NA	NA	NA	NA	NA	NA	NA	NA	NA	NA	NA	NA	NA	NA	NA	NA	NA	NA	14	NA	NA	NA	NA	NA	NA	NA	NA	NA	NA	NA	NA	NA	NA	NA	NA	NA	14	2.77778
	TCAF2	1	NA	NA	NA	NA	NA	NA	7	NA	NA	NA	NA	NA	NA	NA	NA	NA	NA	NA	NA	NA	NA	NA	NA	NA	NA	NA	NA	NA	NA	NA	NA	NA	NA	NA	NA	NA	7	2.77778
	TCF12	1	NA	NA	NA	NA	NA	NA	NA	NA	NA	NA	NA	NA	NA	NA	NA	NA	NA	NA	NA	NA	NA	NA	NA	NA	NA	99	NA	NA	NA	NA	NA	NA	NA	NA	NA	NA	99	2.77778
	TCN2	1	NA	NA	NA	NA	NA	NA	NA	NA	NA	NA	NA	NA	NA	NA	NA	NA	NA	NA	NA	NA	NA	7	NA	NA	NA	NA	NA	NA	NA	NA	NA	NA	NA	NA	NA	NA	7	2.77778
	TCP1	1	NA	NA	NA	NA	NA	NA	NA	NA	NA	NA	NA	NA	NA	NA	NA	NA	NA	NA	NA	NA	NA	NA	NA	NA	NA	NA	84	NA	NA	NA	NA	NA	NA	NA	NA	NA	84	2.77778
	TEAD4	1	NA	NA	NA	NA	NA	NA	NA	NA	NA	NA	NA	NA	NA	NA	NA	NA	NA	NA	NA	NA	NA	NA	NA	NA	NA	NA	NA	NA	NA	NA	NA	NA	NA	NA	NA	45	45	2.77778
	TEX14	1	NA	NA	NA	NA	NA	NA	NA	NA	NA	NA	NA	NA	NA	NA	NA	NA	NA	NA	NA	NA	NA	NA	NA	NA	NA	NA	NA	NA	NA	NA	NA	NA	NA	16	NA	NA	16	2.77778
	TGFB3	1	NA	NA	NA	NA	NA	NA	NA	NA	NA	NA	NA	NA	NA	NA	NA	NA	NA	NA	NA	NA	NA	NA	NA	NA	NA	NA	NA	NA	NA	NA	NA	NA	NA	NA	NA	25	25	2.77778
	THADA	1	NA	NA	NA	NA	NA	NA	NA	NA	NA	NA	NA	NA	NA	NA	NA	NA	NA	NA	NA	NA	NA	NA	NA	NA	NA	50	NA	NA	NA	NA	NA	NA	NA	NA	NA	NA	50	2.77778
	THSD7A	1	NA	NA	NA	NA	NA	NA	NA	NA	NA	NA	NA	NA	75	NA	NA	NA	NA	NA	NA	NA	NA	NA	NA	NA	NA	NA	NA	NA	NA	NA	NA	NA	NA	NA	NA	NA	75	2.77778
	THYN1	1	NA	NA	NA	NA	NA	NA	NA	NA	NA	NA	NA	NA	NA	NA	NA	NA	NA	NA	NA	NA	NA	NA	NA	NA	NA	NA	NA	NA	62	NA	NA	NA	NA	NA	NA	NA	62	2.77778
	TIMM10	1	NA	86	NA	NA	NA	NA	NA	NA	NA	NA	NA	NA	NA	NA	NA	NA	NA	NA	NA	NA	NA	NA	NA	NA	NA	NA	NA	NA	NA	NA	NA	NA	NA	NA	NA	NA	86	2.77778
	TIMM17A	1	NA	NA	NA	NA	NA	NA	NA	2	NA	NA	NA	NA	NA	NA	NA	NA	NA	NA	NA	NA	NA	NA	NA	NA	NA	NA	NA	NA	NA	NA	NA	NA	NA	NA	NA	NA	2	2.77778
	TIMM50	1	NA	NA	NA	NA	NA	NA	NA	NA	NA	NA	NA	NA	NA	NA	NA	NA	NA	NA	NA	NA	NA	NA	NA	NA	NA	NA	NA	NA	NA	NA	NA	NA	NA	72	NA	NA	72	2.77778
	TIMM8A	1	NA	NA	NA	NA	NA	NA	NA	NA	NA	NA	NA	NA	NA	NA	NA	NA	NA	NA	NA	NA	NA	NA	NA	2	NA	NA	NA	NA	NA	NA	NA	NA	NA	NA	NA	NA	2	2.77778
	TKFC	1	NA	NA	NA	NA	NA	NA	NA	NA	NA	NA	NA	NA	NA	NA	NA	99	NA	NA	NA	NA	NA	NA	NA	NA	NA	NA	NA	NA	NA	NA	NA	NA	NA	NA	NA	NA	99	2.77778
	TKT	1	NA	NA	NA	NA	NA	NA	NA	NA	NA	NA	NA	NA	NA	NA	NA	NA	NA	NA	97	NA	NA	NA	NA	NA	NA	NA	NA	NA	NA	NA	NA	NA	NA	NA	NA	NA	97	2.77778
	TLCD2	1	NA	NA	NA	NA	NA	NA	NA	NA	NA	NA	NA	NA	NA	NA	NA	NA	NA	NA	NA	NA	NA	NA	NA	NA	NA	NA	NA	NA	NA	NA	NA	NA	NA	51	NA	NA	51	2.77778
	TLN2	1	NA	NA	NA	NA	NA	NA	NA	NA	NA	NA	NA	NA	NA	NA	NA	NA	NA	NA	NA	NA	95	NA	NA	NA	NA	NA	NA	NA	NA	NA	NA	NA	NA	NA	NA	NA	95	2.77778
	TLNRD1	1	NA	NA	NA	NA	NA	NA	NA	NA	92	NA	NA	NA	NA	NA	NA	NA	NA	NA	NA	NA	NA	NA	NA	NA	NA	NA	NA	NA	NA	NA	NA	NA	NA	NA	NA	NA	92	2.77778
	TLR2	1	NA	NA	NA	NA	NA	NA	NA	NA	NA	NA	38	NA	NA	NA	NA	NA	NA	NA	NA	NA	NA	NA	NA	NA	NA	NA	NA	NA	NA	NA	NA	NA	NA	NA	NA	NA	38	2.77778
	TLR4	1	NA	NA	NA	NA	NA	NA	NA	NA	NA	NA	NA	NA	NA	NA	NA	NA	NA	NA	NA	NA	NA	71	NA	NA	NA	NA	NA	NA	NA	NA	NA	NA	NA	NA	NA	NA	71	2.77778
	TM4SF20	1	NA	NA	NA	NA	NA	NA	NA	NA	NA	NA	NA	NA	NA	NA	NA	60	NA	NA	NA	NA	NA	NA	NA	NA	NA	NA	NA	NA	NA	NA	NA	NA	NA	NA	NA	NA	60	2.77778
	TM4SF5	1	NA	NA	NA	NA	NA	NA	NA	NA	NA	NA	NA	NA	NA	NA	NA	97	NA	NA	NA	NA	NA	NA	NA	NA	NA	NA	NA	NA	NA	NA	NA	NA	NA	NA	NA	NA	97	2.77778
	TMC5	1	NA	NA	NA	NA	NA	NA	NA	NA	NA	NA	NA	NA	NA	NA	NA	23	NA	NA	NA	NA	NA	NA	NA	NA	NA	NA	NA	NA	NA	NA	NA	NA	NA	NA	NA	NA	23	2.77778
	TMED9	1	NA	NA	NA	NA	NA	NA	NA	79	NA	NA	NA	NA	NA	NA	NA	NA	NA	NA	NA	NA	NA	NA	NA	NA	NA	NA	NA	NA	NA	NA	NA	NA	NA	NA	NA	NA	79	2.77778
	TMEM100	1	NA	NA	NA	NA	NA	NA	NA	NA	NA	NA	NA	NA	NA	8	NA	NA	NA	NA	NA	NA	NA	NA	NA	NA	NA	NA	NA	NA	NA	NA	NA	NA	NA	NA	NA	NA	8	2.77778
	TMEM134	1	NA	NA	NA	NA	NA	NA	NA	NA	NA	NA	NA	NA	NA	NA	NA	NA	NA	NA	NA	NA	NA	NA	NA	NA	NA	NA	NA	NA	96	NA	NA	NA	NA	NA	NA	NA	96	2.77778
	TMEM135	1	NA	NA	NA	NA	NA	NA	NA	NA	NA	NA	NA	NA	NA	NA	NA	NA	NA	NA	NA	NA	NA	NA	NA	NA	NA	12	NA	NA	NA	NA	NA	NA	NA	NA	NA	NA	12	2.77778
	TMEM176A	1	NA	NA	NA	NA	NA	NA	NA	NA	NA	NA	NA	49	NA	NA	NA	NA	NA	NA	NA	NA	NA	NA	NA	NA	NA	NA	NA	NA	NA	NA	NA	NA	NA	NA	NA	NA	49	2.77778
	TMEM18	1	NA	NA	NA	NA	NA	NA	NA	NA	NA	NA	NA	NA	NA	NA	NA	NA	NA	NA	NA	NA	NA	NA	NA	NA	NA	NA	NA	NA	80	NA	NA	NA	NA	NA	NA	NA	80	2.77778
	TMEM214	1	NA	NA	NA	NA	NA	NA	NA	64	NA	NA	NA	NA	NA	NA	NA	NA	NA	NA	NA	NA	NA	NA	NA	NA	NA	NA	NA	NA	NA	NA	NA	NA	NA	NA	NA	NA	64	2.77778
	TMEM223	1	NA	NA	NA	NA	NA	NA	NA	NA	NA	NA	NA	NA	NA	NA	NA	NA	NA	NA	NA	NA	NA	NA	NA	NA	NA	NA	NA	NA	NA	NA	NA	NA	NA	33	NA	NA	33	2.77778
	TMEM230	1	NA	NA	NA	NA	NA	NA	NA	NA	NA	NA	NA	NA	NA	NA	NA	NA	NA	NA	NA	NA	NA	NA	NA	NA	NA	NA	NA	NA	3	NA	NA	NA	NA	NA	NA	NA	3	2.77778
	TMEM37	1	NA	NA	NA	NA	NA	NA	NA	NA	NA	NA	NA	NA	NA	NA	NA	10	NA	NA	NA	NA	NA	NA	NA	NA	NA	NA	NA	NA	NA	NA	NA	NA	NA	NA	NA	NA	10	2.77778
	TMEM39A	1	NA	NA	NA	NA	NA	NA	NA	28	NA	NA	NA	NA	NA	NA	NA	NA	NA	NA	NA	NA	NA	NA	NA	NA	NA	NA	NA	NA	NA	NA	NA	NA	NA	NA	NA	NA	28	2.77778
	TNFAIP8	1	NA	NA	NA	NA	NA	NA	NA	NA	74	NA	NA	NA	NA	NA	NA	NA	NA	NA	NA	NA	NA	NA	NA	NA	NA	NA	NA	NA	NA	NA	NA	NA	NA	NA	NA	NA	74	2.77778
	TNFAIP8L3	1	NA	NA	NA	NA	NA	NA	NA	NA	NA	NA	96	NA	NA	NA	NA	NA	NA	NA	NA	NA	NA	NA	NA	NA	NA	NA	NA	NA	NA	NA	NA	NA	NA	NA	NA	NA	96	2.77778
	TNFRSF10C	1	NA	NA	NA	NA	NA	NA	NA	NA	NA	NA	NA	NA	NA	NA	NA	NA	NA	NA	NA	NA	NA	NA	NA	NA	NA	NA	NA	NA	NA	NA	NA	NA	NA	17	NA	NA	17	2.77778
	TNFRSF19	1	NA	NA	NA	NA	NA	NA	97	NA	NA	NA	NA	NA	NA	NA	NA	NA	NA	NA	NA	NA	NA	NA	NA	NA	NA	NA	NA	NA	NA	NA	NA	NA	NA	NA	NA	NA	97	2.77778
	TNFRSF1A	1	NA	NA	NA	NA	NA	NA	NA	NA	NA	NA	NA	NA	NA	88	NA	NA	NA	NA	NA	NA	NA	NA	NA	NA	NA	NA	NA	NA	NA	NA	NA	NA	NA	NA	NA	NA	88	2.77778
	TNFSF10	1	NA	NA	NA	NA	NA	NA	NA	NA	NA	NA	NA	NA	NA	NA	NA	NA	NA	NA	NA	NA	NA	NA	NA	NA	NA	NA	NA	NA	49	NA	NA	NA	NA	NA	NA	NA	49	2.77778
	TNIK	1	NA	NA	NA	NA	NA	NA	NA	NA	NA	NA	NA	NA	NA	NA	NA	2	NA	NA	NA	NA	NA	NA	NA	NA	NA	NA	NA	NA	NA	NA	NA	NA	NA	NA	NA	NA	2	2.77778
	TOP1MT	1	NA	NA	NA	NA	NA	NA	NA	NA	NA	NA	NA	NA	NA	NA	NA	NA	NA	NA	NA	NA	NA	NA	NA	17	NA	NA	NA	NA	NA	NA	NA	NA	NA	NA	NA	NA	17	2.77778
	TOPORS	1	NA	NA	NA	NA	NA	NA	NA	NA	NA	NA	NA	NA	NA	NA	NA	NA	NA	NA	NA	NA	NA	NA	NA	NA	NA	NA	NA	NA	NA	93	NA	NA	NA	NA	NA	NA	93	2.77778
	TOR3A	1	NA	NA	NA	NA	NA	NA	NA	NA	NA	NA	NA	NA	NA	NA	NA	NA	NA	NA	NA	NA	NA	NA	NA	NA	NA	NA	14	NA	NA	NA	NA	NA	NA	NA	NA	NA	14	2.77778
	TRABD	1	NA	NA	NA	NA	NA	NA	NA	NA	NA	NA	NA	NA	NA	NA	NA	NA	NA	NA	NA	NA	NA	NA	NA	NA	NA	NA	NA	NA	NA	NA	69	NA	NA	NA	NA	NA	69	2.77778
	TRAF1	1	NA	NA	NA	NA	NA	NA	NA	NA	NA	NA	NA	NA	NA	NA	NA	NA	NA	NA	NA	NA	NA	NA	NA	NA	NA	NA	NA	NA	NA	NA	NA	11	NA	NA	NA	NA	11	2.77778
	TRAF3	1	NA	NA	89	NA	NA	NA	NA	NA	NA	NA	NA	NA	NA	NA	NA	NA	NA	NA	NA	NA	NA	NA	NA	NA	NA	NA	NA	NA	NA	NA	NA	NA	NA	NA	NA	NA	89	2.77778
	TRAF3IP2	1	NA	NA	NA	NA	NA	NA	NA	NA	NA	NA	NA	NA	NA	NA	NA	NA	NA	NA	NA	NA	NA	NA	NA	NA	NA	NA	NA	NA	NA	NA	NA	NA	NA	NA	NA	95	95	2.77778
	TRAPPC6A	1	NA	NA	NA	NA	NA	NA	NA	NA	NA	NA	NA	NA	NA	NA	NA	NA	NA	NA	NA	NA	NA	NA	NA	NA	NA	NA	NA	NA	98	NA	NA	NA	NA	NA	NA	NA	98	2.77778
	TRIM21	1	NA	NA	NA	NA	NA	NA	NA	NA	NA	NA	NA	NA	NA	NA	NA	NA	NA	NA	NA	NA	NA	NA	NA	NA	NA	NA	56	NA	NA	NA	NA	NA	NA	NA	NA	NA	56	2.77778
	TRIM5	1	NA	NA	NA	NA	NA	52	NA	NA	NA	NA	NA	NA	NA	NA	NA	NA	NA	NA	NA	NA	NA	NA	NA	NA	NA	NA	NA	NA	NA	NA	NA	NA	NA	NA	NA	NA	52	2.77778
	TRIM69	1	NA	NA	NA	NA	NA	NA	NA	NA	NA	NA	NA	NA	NA	NA	NA	NA	NA	NA	NA	NA	NA	NA	NA	NA	NA	NA	NA	NA	NA	NA	NA	NA	NA	6	NA	NA	6	2.77778
	TRMT10C	1	NA	NA	NA	NA	NA	NA	NA	NA	NA	NA	NA	NA	NA	NA	NA	NA	NA	NA	NA	NA	NA	NA	NA	84	NA	NA	NA	NA	NA	NA	NA	NA	NA	NA	NA	NA	84	2.77778
	TSC22D3	1	NA	NA	NA	NA	NA	NA	NA	NA	NA	NA	NA	NA	NA	NA	NA	NA	NA	NA	NA	NA	NA	NA	NA	NA	NA	NA	NA	NA	94	NA	NA	NA	NA	NA	NA	NA	94	2.77778
	TSPAN18	1	NA	NA	NA	69	NA	NA	NA	NA	NA	NA	NA	NA	NA	NA	NA	NA	NA	NA	NA	NA	NA	NA	NA	NA	NA	NA	NA	NA	NA	NA	NA	NA	NA	NA	NA	NA	69	2.77778
	TSPO	1	NA	NA	NA	NA	NA	NA	NA	NA	NA	NA	NA	88	NA	NA	NA	NA	NA	NA	NA	NA	NA	NA	NA	NA	NA	NA	NA	NA	NA	NA	NA	NA	NA	NA	NA	NA	88	2.77778
	TSR1	1	NA	NA	NA	NA	NA	NA	NA	NA	NA	NA	NA	NA	NA	NA	NA	NA	NA	NA	NA	NA	NA	NA	NA	15	NA	NA	NA	NA	NA	NA	NA	NA	NA	NA	NA	NA	15	2.77778
	TTC21A	1	NA	NA	NA	NA	NA	NA	NA	NA	NA	NA	NA	NA	NA	NA	NA	NA	NA	NA	NA	NA	NA	NA	NA	NA	NA	NA	NA	NA	NA	NA	NA	NA	NA	20	NA	NA	20	2.77778
	TTC7A	1	NA	NA	NA	NA	NA	NA	NA	NA	NA	NA	NA	NA	NA	NA	NA	NA	NA	NA	NA	NA	97	NA	NA	NA	NA	NA	NA	NA	NA	NA	NA	NA	NA	NA	NA	NA	97	2.77778
	TTI2	1	NA	NA	NA	NA	NA	NA	NA	NA	NA	NA	NA	NA	NA	NA	NA	NA	NA	NA	NA	NA	NA	NA	NA	NA	NA	NA	NA	NA	NA	NA	NA	NA	NA	25	NA	NA	25	2.77778
	TUBA1A	1	NA	NA	NA	NA	NA	NA	NA	NA	NA	NA	NA	NA	NA	NA	NA	NA	32	NA	NA	NA	NA	NA	NA	NA	NA	NA	NA	NA	NA	NA	NA	NA	NA	NA	NA	NA	32	2.77778
	TUBA1C	1	NA	NA	NA	NA	NA	NA	NA	NA	NA	NA	NA	NA	NA	NA	NA	NA	NA	NA	NA	NA	NA	NA	NA	NA	NA	NA	NA	NA	NA	NA	85	NA	NA	NA	NA	NA	85	2.77778
	TUBA4A	1	NA	NA	NA	NA	NA	NA	NA	NA	NA	NA	NA	NA	NA	NA	NA	NA	NA	NA	NA	NA	NA	NA	NA	NA	NA	NA	6	NA	NA	NA	NA	NA	NA	NA	NA	NA	6	2.77778
	TUBB2A	1	NA	NA	NA	NA	NA	NA	NA	NA	NA	NA	NA	NA	NA	NA	NA	NA	NA	NA	NA	NA	NA	NA	NA	NA	NA	NA	NA	NA	NA	NA	NA	NA	NA	NA	65	NA	65	2.77778
	TUSC3	1	NA	NA	NA	82	NA	NA	NA	NA	NA	NA	NA	NA	NA	NA	NA	NA	NA	NA	NA	NA	NA	NA	NA	NA	NA	NA	NA	NA	NA	NA	NA	NA	NA	NA	NA	NA	82	2.77778
	TVP23B	1	NA	NA	NA	NA	NA	NA	NA	19	NA	NA	NA	NA	NA	NA	NA	NA	NA	NA	NA	NA	NA	NA	NA	NA	NA	NA	NA	NA	NA	NA	NA	NA	NA	NA	NA	NA	19	2.77778
	TVP23C	1	NA	NA	NA	NA	NA	NA	NA	44	NA	NA	NA	NA	NA	NA	NA	NA	NA	NA	NA	NA	NA	NA	NA	NA	NA	NA	NA	NA	NA	NA	NA	NA	NA	NA	NA	NA	44	2.77778
	TWSG1	1	NA	NA	NA	NA	NA	NA	NA	NA	NA	NA	NA	NA	NA	NA	NA	NA	NA	NA	NA	NA	NA	NA	NA	NA	NA	NA	NA	NA	NA	NA	NA	44	NA	NA	NA	NA	44	2.77778
	TXLNA	1	NA	NA	NA	NA	NA	NA	NA	NA	NA	NA	NA	NA	NA	NA	NA	NA	NA	NA	NA	NA	NA	NA	NA	NA	NA	NA	NA	NA	NA	NA	58	NA	NA	NA	NA	NA	58	2.77778
	TYMP	1	NA	NA	NA	NA	NA	15	NA	NA	NA	NA	NA	NA	NA	NA	NA	NA	NA	NA	NA	NA	NA	NA	NA	NA	NA	NA	NA	NA	NA	NA	NA	NA	NA	NA	NA	NA	15	2.77778
	UBASH3B	1	NA	NA	NA	NA	NA	NA	NA	NA	NA	NA	NA	NA	NA	NA	NA	NA	NA	NA	NA	NA	NA	NA	NA	NA	NA	NA	NA	NA	NA	NA	NA	NA	NA	NA	NA	5	5	2.77778
	UBE2D4	1	NA	NA	NA	NA	NA	NA	NA	NA	NA	NA	NA	NA	NA	NA	NA	NA	NA	NA	NA	NA	NA	NA	NA	NA	NA	NA	79	NA	NA	NA	NA	NA	NA	NA	NA	NA	79	2.77778
	UBE2S	1	NA	NA	NA	NA	NA	NA	NA	NA	NA	NA	NA	NA	NA	NA	NA	NA	NA	NA	NA	NA	NA	NA	NA	NA	NA	NA	NA	NA	NA	NA	NA	NA	NA	NA	69	NA	69	2.77778
	UCHL3	1	NA	NA	NA	NA	NA	NA	NA	NA	NA	NA	NA	NA	NA	NA	NA	NA	NA	NA	NA	NA	NA	NA	NA	NA	NA	NA	NA	NA	NA	NA	43	NA	NA	NA	NA	NA	43	2.77778
	UGDH	1	NA	NA	NA	NA	NA	NA	NA	NA	NA	NA	NA	NA	NA	NA	NA	NA	NA	NA	NA	NA	NA	NA	NA	NA	NA	NA	NA	NA	NA	NA	NA	52	NA	NA	NA	NA	52	2.77778
	UGGT1	1	NA	NA	NA	NA	NA	NA	NA	56	NA	NA	NA	NA	NA	NA	NA	NA	NA	NA	NA	NA	NA	NA	NA	NA	NA	NA	NA	NA	NA	NA	NA	NA	NA	NA	NA	NA	56	2.77778
	UGT2A3	1	NA	NA	NA	NA	NA	NA	NA	NA	NA	NA	NA	NA	NA	NA	NA	77	NA	NA	NA	NA	NA	NA	NA	NA	NA	NA	NA	NA	NA	NA	NA	NA	NA	NA	NA	NA	77	2.77778
	URB1	1	NA	NA	NA	NA	NA	NA	NA	NA	NA	NA	NA	NA	NA	NA	NA	NA	NA	NA	NA	NA	NA	NA	NA	71	NA	NA	NA	NA	NA	NA	NA	NA	NA	NA	NA	NA	71	2.77778
	UTP4	1	NA	NA	NA	NA	NA	NA	NA	NA	NA	NA	NA	NA	NA	NA	NA	NA	NA	NA	NA	NA	NA	NA	NA	NA	NA	NA	42	NA	NA	NA	NA	NA	NA	NA	NA	NA	42	2.77778
	VAMP5	1	NA	NA	NA	NA	NA	NA	NA	NA	NA	NA	NA	NA	NA	NA	NA	NA	NA	NA	NA	NA	NA	NA	NA	NA	NA	NA	NA	NA	58	NA	NA	NA	NA	NA	NA	NA	58	2.77778
	VAMP8	1	NA	NA	NA	NA	NA	NA	NA	NA	NA	NA	NA	NA	NA	NA	NA	NA	NA	NA	NA	NA	NA	NA	NA	NA	NA	NA	NA	NA	NA	NA	NA	NA	NA	68	NA	NA	68	2.77778
	VASP	1	NA	NA	NA	NA	NA	NA	NA	NA	NA	NA	NA	NA	NA	NA	NA	NA	NA	NA	NA	NA	NA	NA	NA	NA	NA	NA	NA	NA	NA	NA	NA	NA	NA	50	NA	NA	50	2.77778
	VAV2	1	29	NA	NA	NA	NA	NA	NA	NA	NA	NA	NA	NA	NA	NA	NA	NA	NA	NA	NA	NA	NA	NA	NA	NA	NA	NA	NA	NA	NA	NA	NA	NA	NA	NA	NA	NA	29	2.77778
	VCL	1	NA	NA	NA	NA	NA	NA	NA	NA	NA	NA	NA	NA	NA	NA	85	NA	NA	NA	NA	NA	NA	NA	NA	NA	NA	NA	NA	NA	NA	NA	NA	NA	NA	NA	NA	NA	85	2.77778
	VEGFA	1	NA	NA	NA	NA	NA	NA	NA	NA	NA	NA	NA	NA	NA	NA	NA	NA	NA	NA	NA	NA	NA	NA	NA	NA	NA	NA	NA	NA	NA	NA	NA	NA	NA	NA	97	NA	97	2.77778
	VIL1	1	NA	NA	NA	NA	NA	NA	NA	NA	NA	NA	NA	NA	NA	NA	NA	71	NA	NA	NA	NA	NA	NA	NA	NA	NA	NA	NA	NA	NA	NA	NA	NA	NA	NA	NA	NA	71	2.77778
	VMP1	1	NA	NA	NA	NA	NA	NA	NA	NA	NA	NA	NA	NA	NA	NA	NA	NA	NA	NA	NA	NA	NA	NA	NA	92	NA	NA	NA	NA	NA	NA	NA	NA	NA	NA	NA	NA	92	2.77778
	WDR17	1	NA	NA	NA	NA	NA	NA	NA	NA	NA	NA	NA	NA	NA	NA	NA	NA	NA	NA	NA	NA	NA	NA	NA	NA	NA	NA	NA	NA	NA	NA	NA	NA	41	NA	NA	NA	41	2.77778
	WDR3	1	NA	NA	NA	NA	NA	NA	NA	NA	NA	NA	NA	NA	NA	NA	NA	NA	NA	NA	NA	NA	NA	NA	NA	12	NA	NA	NA	NA	NA	NA	NA	NA	NA	NA	NA	NA	12	2.77778
	WDR49	1	NA	NA	NA	NA	NA	NA	NA	NA	NA	NA	NA	NA	NA	NA	NA	53	NA	NA	NA	NA	NA	NA	NA	NA	NA	NA	NA	NA	NA	NA	NA	NA	NA	NA	NA	NA	53	2.77778
	WFDC2	1	NA	NA	NA	NA	NA	NA	NA	NA	NA	NA	19	NA	NA	NA	NA	NA	NA	NA	NA	NA	NA	NA	NA	NA	NA	NA	NA	NA	NA	NA	NA	NA	NA	NA	NA	NA	19	2.77778
	WHRN	1	NA	NA	NA	NA	NA	NA	NA	NA	NA	NA	NA	NA	NA	NA	NA	NA	NA	NA	NA	NA	NA	NA	NA	NA	NA	NA	NA	NA	NA	NA	NA	NA	NA	NA	NA	85	85	2.77778
	WNT2	1	NA	NA	NA	NA	NA	NA	NA	NA	NA	NA	NA	NA	NA	NA	NA	NA	NA	NA	75	NA	NA	NA	NA	NA	NA	NA	NA	NA	NA	NA	NA	NA	NA	NA	NA	NA	75	2.77778
	WRN	1	NA	NA	NA	NA	NA	NA	NA	NA	NA	NA	NA	NA	19	NA	NA	NA	NA	NA	NA	NA	NA	NA	NA	NA	NA	NA	NA	NA	NA	NA	NA	NA	NA	NA	NA	NA	19	2.77778
	WWOX	1	NA	NA	NA	NA	NA	NA	NA	NA	NA	NA	NA	NA	NA	NA	NA	NA	NA	NA	NA	NA	NA	NA	NA	NA	NA	41	NA	NA	NA	NA	NA	NA	NA	NA	NA	NA	41	2.77778
	YIPF2	1	NA	NA	NA	NA	NA	NA	NA	41	NA	NA	NA	NA	NA	NA	NA	NA	NA	NA	NA	NA	NA	NA	NA	NA	NA	NA	NA	NA	NA	NA	NA	NA	NA	NA	NA	NA	41	2.77778
	ZBTB2	1	NA	NA	NA	NA	NA	NA	NA	NA	NA	NA	NA	NA	NA	NA	NA	NA	NA	NA	NA	NA	NA	NA	NA	NA	NA	NA	NA	NA	NA	NA	NA	NA	NA	54	NA	NA	54	2.77778
	ZCCHC7	1	NA	NA	NA	NA	NA	NA	NA	NA	NA	NA	NA	NA	NA	NA	NA	NA	NA	NA	NA	NA	NA	NA	NA	NA	NA	44	NA	NA	NA	NA	NA	NA	NA	NA	NA	NA	44	2.77778
	ZCWPW2	1	NA	NA	NA	NA	NA	NA	NA	NA	NA	NA	NA	NA	NA	NA	NA	NA	NA	NA	NA	NA	NA	NA	NA	NA	NA	NA	NA	NA	NA	NA	NA	NA	NA	53	NA	NA	53	2.77778
	ZDHHC16	1	NA	NA	NA	NA	NA	NA	NA	37	NA	NA	NA	NA	NA	NA	NA	NA	NA	NA	NA	NA	NA	NA	NA	NA	NA	NA	NA	NA	NA	NA	NA	NA	NA	NA	NA	NA	37	2.77778
	ZEB2	1	NA	NA	NA	NA	NA	NA	NA	NA	NA	NA	NA	NA	NA	NA	NA	NA	NA	NA	NA	NA	NA	NA	NA	NA	NA	NA	NA	NA	NA	NA	NA	92	NA	NA	NA	NA	92	2.77778
	ZFPM2	1	NA	NA	NA	NA	NA	NA	NA	NA	NA	NA	NA	NA	NA	NA	NA	NA	NA	NA	NA	NA	NA	NA	NA	NA	NA	40	NA	NA	NA	NA	NA	NA	NA	NA	NA	NA	40	2.77778
	ZHX3	1	NA	NA	NA	NA	NA	NA	NA	NA	NA	NA	NA	NA	NA	NA	NA	NA	NA	NA	NA	NA	NA	NA	NA	NA	NA	72	NA	NA	NA	NA	NA	NA	NA	NA	NA	NA	72	2.77778
	ZNF121	1	NA	NA	NA	NA	NA	NA	NA	NA	NA	NA	NA	NA	NA	NA	NA	NA	NA	NA	NA	NA	NA	NA	NA	94	NA	NA	NA	NA	NA	NA	NA	NA	NA	NA	NA	NA	94	2.77778
	ZNF264	1	NA	NA	NA	NA	NA	NA	NA	NA	NA	NA	NA	NA	NA	NA	NA	NA	NA	NA	NA	NA	NA	NA	NA	NA	NA	2	NA	NA	NA	NA	NA	NA	NA	NA	NA	NA	2	2.77778
	ZNF330	1	NA	NA	NA	NA	NA	NA	NA	NA	NA	NA	NA	NA	NA	NA	NA	NA	NA	NA	NA	NA	NA	NA	NA	NA	NA	NA	5	NA	NA	NA	NA	NA	NA	NA	NA	NA	5	2.77778
	ZNF385A	1	NA	NA	NA	NA	NA	NA	NA	NA	NA	NA	NA	NA	NA	NA	NA	NA	NA	NA	NA	NA	NA	NA	NA	NA	NA	NA	NA	NA	NA	NA	NA	NA	NA	NA	NA	65	65	2.77778
	ZNF503	1	NA	NA	NA	NA	NA	NA	NA	NA	NA	NA	NA	NA	NA	NA	NA	NA	NA	NA	NA	NA	NA	NA	NA	NA	NA	NA	NA	21	NA	NA	NA	NA	NA	NA	NA	NA	21	2.77778
	ZNF524	1	NA	NA	NA	NA	NA	NA	NA	NA	NA	NA	NA	NA	NA	NA	NA	NA	NA	NA	NA	NA	NA	NA	NA	NA	NA	NA	NA	NA	50	NA	NA	NA	NA	NA	NA	NA	50	2.77778
	ZNF593	1	NA	NA	NA	NA	NA	NA	NA	NA	NA	NA	NA	NA	NA	NA	NA	NA	NA	NA	NA	81	NA	NA	NA	NA	NA	NA	NA	NA	NA	NA	NA	NA	NA	NA	NA	NA	81	2.77778
	ZNF598	1	NA	NA	NA	NA	NA	NA	NA	NA	NA	NA	NA	NA	NA	NA	NA	NA	NA	NA	NA	NA	NA	NA	NA	NA	NA	NA	NA	NA	NA	NA	40	NA	NA	NA	NA	NA	40	2.77778
	ZNRF1	1	NA	NA	NA	NA	NA	NA	NA	NA	NA	NA	NA	NA	NA	NA	NA	NA	NA	NA	NA	NA	NA	NA	NA	NA	NA	NA	NA	NA	NA	NA	NA	NA	NA	NA	NA	84	84	2.77778
	ZSWIM4	1	NA	NA	NA	NA	NA	NA	NA	NA	NA	NA	NA	NA	NA	NA	NA	NA	NA	NA	NA	NA	NA	NA	NA	NA	NA	NA	NA	NA	NA	NA	NA	NA	NA	32	NA	NA	32	2.77778

### Sheet: Lymphatic_markers
	Gene	Frequency	Adipose_lymphatic	Breast_lymphatic_1	Breast_lymphatic_2	Heart_lymphatic_1	Heart_lymphatic_2	Intestine_lymphatic_1	Intestine_lymphatic_2	Intestine_lymphatic_3	Intestine_lymphatic_4	Kidney_lymphatic	Liver_lymphatic	Lung_lymphatic_1	Lung_lymphatic_2	Muscle_lymphatic_1	Muscle_lymphatic_2	Ovarium_lymphatic	Skin_lymphatic_1	Skin_lymphatic_2	ScoreMedian	Percentage
	COLEC12	16	94	72	46	28	87	54	NA	10	NA	46	54	47	15	76	75	78	20	45	50.5	88.8889
	MMRN1	16	45	49	51	90	90	71	66	NA	88	16	50	56	34	25	NA	81	26	84	53.5	88.8889
	PARD6G	16	31	44	97	12	48	96	32	NA	NA	19	96	57	12	54	52	79	4	55	50	88.8889
	TSPAN5	16	49	NA	74	51	84	80	39	33	NA	53	93	34	22	16	33	86	21	41	45	88.8889
	MPP7	15	90	64	38	9	65	94	NA	NA	NA	62	5	8	30	48	53	91	9	50	50	83.3333
	PROX1	15	91	NA	28	31	46	76	23	6	NA	28	62	75	19	20	93	72	14	NA	31	83.3333
	SCN3B	14	15	60	30	43	13	69	54	NA	NA	75	NA	62	56	45	NA	58	43	51	52.5	77.7778
	CHRDL1	13	5	77	42	NA	98	66	87	NA	63	33	NA	92	13	38	92	33	NA	NA	63	72.2222
	DOCK5	13	40	78	55	95	NA	46	NA	NA	NA	94	28	19	36	33	NA	23	89	30	40	72.2222
	PKHD1L1	13	14	96	98	42	4	65	NA	NA	NA	77	68	85	95	NA	NA	38	60	66	66	72.2222
	TFF3	13	41	NA	5	30	9	29	NA	NA	NA	29	75	25	75	19	94	35	6	NA	29	72.2222
	CCL21	12	1	NA	91	38	36	42	NA	NA	NA	1	48	12	92	1	NA	1	1	NA	24	66.6667
	GAS7	12	34	NA	NA	64	NA	26	17	NA	30	95	74	14	45	26	NA	31	80	NA	32.5	66.6667
	IGF1	12	NA	95	72	94	75	58	NA	NA	75	25	17	1	NA	10	NA	45	66	NA	62	66.6667
	PDPN	12	57	31	NA	46	38	10	NA	NA	72	55	1	35	65	NA	NA	68	91	NA	50.5	66.6667
	PRKAA2	12	76	16	NA	NA	NA	88	49	NA	NA	NA	52	79	31	92	90	7	31	9	50.5	66.6667
	PTPN3	12	70	NA	NA	58	19	50	21	89	NA	NA	25	78	42	NA	NA	90	56	4	53	66.6667
	SEMA3A	12	6	71	48	40	20	12	NA	NA	NA	22	NA	87	4	NA	NA	25	72	78	32.5	66.6667
	SEMA3D	12	36	5	50	33	66	20	77	32	NA	NA	NA	44	6	NA	NA	30	13	NA	32.5	66.6667
	TBX1	12	51	NA	49	1	44	60	7	NA	NA	44	30	60	66	NA	NA	6	NA	64	46.5	66.6667
	FOXP2	11	21	NA	NA	15	NA	61	61	39	NA	87	NA	NA	NA	68	25	40	69	57	57	61.1111
	KBTBD11	11	8	NA	40	NA	55	77	86	NA	NA	99	45	NA	NA	30	NA	10	17	21	40	61.1111
	KLHL4	11	71	NA	31	59	NA	87	98	82	NA	NA	NA	20	94	46	NA	59	25	NA	59	61.1111
	NR2F1	11	72	94	95	71	12	67	48	NA	98	NA	NA	2	79	NA	NA	NA	42	NA	71	61.1111
	PDE1A	11	9	NA	90	75	NA	79	67	66	NA	NA	NA	90	44	93	26	13	NA	NA	67	61.1111
	RELN	11	100	92	26	36	10	40	NA	NA	NA	NA	NA	33	48	NA	NA	57	76	42	42	61.1111
	SNCA	11	22	20	25	44	73	35	NA	NA	NA	NA	57	NA	NA	35	12	71	63	NA	35	61.1111
	STON2	11	52	NA	62	49	47	48	NA	NA	NA	NA	77	93	33	NA	NA	66	45	68	52	61.1111
	TC2N	11	43	58	78	39	62	8	37	NA	NA	NA	NA	NA	NA	62	NA	12	44	17	43	61.1111
	DKK3	10	74	54	16	NA	NA	NA	5	59	NA	NA	NA	NA	87	8	35	100	78	NA	56.5	55.5556
	EFEMP1	10	61	NA	99	77	26	NA	70	NA	NA	NA	22	NA	20	5	57	NA	30	NA	43.5	55.5556
	IL7	10	86	NA	NA	76	NA	90	NA	NA	NA	37	46	84	NA	57	NA	19	19	39	51.5	55.5556
	NTN1	10	50	NA	NA	5	NA	27	13	NA	NA	47	19	37	37	21	NA	NA	16	NA	24	55.5556
	OAF	10	12	NA	82	29	54	86	NA	NA	NA	89	67	10	85	99	NA	NA	NA	NA	74.5	55.5556
	PIEZO2	10	92	26	NA	98	56	9	NA	NA	NA	NA	NA	42	78	NA	NA	8	38	5	40	55.5556
	RAB11FIP1	10	80	NA	8	91	79	NA	NA	NA	NA	20	37	NA	NA	49	61	NA	84	24	55	55.5556
	REEP1	10	2	NA	NA	93	NA	6	NA	NA	NA	74	81	40	39	90	NA	14	83	NA	57	55.5556
	SLC38A1	10	4	NA	NA	37	68	3	NA	NA	NA	24	40	21	84	59	NA	NA	NA	93	38.5	55.5556
	SRGAP3	10	16	NA	NA	62	53	NA	44	57	NA	13	58	36	93	NA	NA	46	NA	NA	49.5	55.5556
	STK32B	10	93	46	NA	72	NA	22	NA	NA	NA	90	NA	6	74	6	NA	43	NA	11	44.5	55.5556
	ADAM19	9	95	NA	NA	74	17	92	NA	68	NA	63	NA	100	NA	NA	NA	87	NA	20	74	50
	EFNA5	9	7	NA	NA	54	NA	97	NA	NA	NA	6	NA	76	38	NA	NA	5	62	91	54	50
	FLRT2	9	NA	14	NA	13	NA	NA	62	NA	NA	NA	24	7	25	32	97	65	NA	NA	25	50
	LAPTM5	9	NA	NA	73	100	58	NA	NA	20	NA	14	NA	NA	NA	28	68	99	10	NA	58	50
	LYVE1	9	75	43	36	73	52	72	NA	NA	NA	NA	NA	NA	NA	4	NA	NA	90	61	61	50
	OSBP2	9	NA	NA	NA	17	NA	13	NA	NA	NA	100	94	17	81	NA	NA	49	97	97	81	50
	PCSK6	9	68	90	NA	22	100	75	NA	NA	82	59	NA	26	NA	NA	NA	37	NA	NA	68	50
	PLCE1	9	NA	NA	NA	92	NA	49	NA	NA	NA	34	51	29	40	41	NA	41	81	NA	41	50
	ANTXR2	8	NA	55	NA	2	89	2	NA	NA	NA	NA	NA	NA	NA	13	NA	96	55	7	34	44.4444
	C6orf141	8	NA	NA	NA	41	3	93	NA	NA	NA	21	NA	9	41	47	NA	NA	96	NA	41	44.4444
	MAF	8	3	NA	22	83	76	34	27	NA	NA	NA	NA	NA	NA	51	NA	NA	68	NA	42.5	44.4444
	MRC1	8	29	NA	70	48	60	NA	NA	NA	NA	52	NA	49	NA	NA	NA	NA	5	70	50.5	44.4444
	NHSL1	8	63	NA	NA	23	NA	100	NA	NA	NA	NA	NA	74	NA	15	NA	52	85	23	57.5	44.4444
	PRKG1	8	10	NA	NA	85	NA	37	NA	NA	NA	35	7	NA	NA	NA	NA	17	73	12	26	44.4444
	TGFB2	8	NA	9	79	NA	85	NA	NA	8	77	NA	NA	NA	NA	NA	51	16	11	NA	33.5	44.4444
	VAV3	8	77	NA	NA	87	NA	17	NA	NA	NA	NA	NA	NA	NA	91	81	47	70	13	73.5	44.4444
	ART4	7	98	NA	20	NA	NA	99	22	NA	NA	8	NA	NA	NA	7	NA	44	NA	NA	22	38.8889
	CCDC102B	7	39	NA	NA	50	NA	73	NA	NA	NA	NA	9	NA	NA	2	NA	15	NA	75	39	38.8889
	CCDC141	7	73	NA	NA	NA	NA	NA	NA	97	NA	NA	NA	61	17	NA	62	54	35	NA	61	38.8889
	CERS6	7	NA	NA	NA	65	NA	NA	NA	NA	NA	NA	18	82	18	23	NA	NA	74	32	32	38.8889
	CHST15	7	59	NA	NA	20	NA	41	NA	NA	NA	69	NA	80	NA	44	NA	NA	NA	27	44	38.8889
	DENND2A	7	NA	NA	NA	NA	NA	16	NA	NA	NA	64	NA	30	69	40	NA	61	NA	79	61	38.8889
	DOCK8	7	88	NA	NA	60	NA	15	NA	NA	NA	23	44	70	NA	NA	NA	32	NA	NA	44	38.8889
	DTX1	7	NA	NA	NA	NA	99	36	NA	79	NA	NA	NA	28	9	NA	NA	60	12	NA	36	38.8889
	FOXC2	7	NA	45	32	NA	96	NA	NA	5	NA	NA	NA	NA	51	NA	54	NA	54	NA	51	38.8889
	GPM6A	7	27	NA	44	27	NA	84	NA	NA	NA	NA	NA	27	26	NA	NA	NA	NA	18	27	38.8889
	INPP4B	7	25	62	NA	NA	NA	56	NA	NA	NA	NA	80	NA	NA	22	NA	NA	82	19	56	38.8889
	PRKCZ	7	96	98	NA	NA	8	NA	NA	NA	NA	10	NA	86	97	NA	NA	NA	NA	2	86	38.8889
	PTX3	7	NA	51	65	NA	NA	NA	NA	NA	31	NA	95	77	29	NA	NA	22	NA	NA	51	38.8889
	SLC22A23	7	NA	30	NA	10	NA	43	NA	30	NA	NA	NA	NA	NA	78	96	NA	NA	92	43	38.8889
	STAB2	7	46	NA	NA	55	NA	NA	97	NA	NA	36	NA	68	62	NA	NA	9	NA	NA	55	38.8889
	TFPI	7	53	NA	NA	8	51	NA	91	NA	NA	NA	NA	NA	NA	55	NA	80	92	NA	55	38.8889
	ABI3BP	6	NA	85	96	7	NA	NA	NA	NA	NA	NA	60	NA	NA	12	NA	NA	8	NA	36	33.3333
	ADGRG3	6	NA	NA	NA	16	97	19	NA	NA	NA	NA	NA	NA	21	66	NA	51	NA	NA	36	33.3333
	DYNC1I1	6	79	NA	NA	NA	NA	NA	12	NA	NA	NA	NA	NA	47	77	NA	98	NA	1	62	33.3333
	FLT4	6	89	NA	92	99	NA	32	NA	NA	NA	NA	NA	NA	NA	NA	NA	NA	51	71	80	33.3333
	GLIS3	6	NA	63	NA	47	NA	NA	NA	NA	NA	NA	42	89	73	9	NA	NA	NA	NA	55	33.3333
	LAYN	6	23	NA	88	NA	NA	25	NA	NA	NA	NA	38	NA	NA	97	NA	NA	67	NA	52.5	33.3333
	LOX	6	NA	NA	52	NA	72	64	NA	NA	NA	76	NA	58	NA	79	NA	NA	NA	NA	68	33.3333
	NRP2	6	NA	NA	NA	70	80	83	NA	NA	NA	70	NA	73	NA	NA	NA	NA	87	NA	76.5	33.3333
	PGM5	6	NA	2	21	NA	NA	NA	NA	NA	NA	NA	NA	65	23	85	NA	NA	NA	25	24	33.3333
	PLEKHG3	6	38	NA	NA	NA	78	28	NA	NA	NA	26	NA	94	32	NA	NA	NA	NA	NA	35	33.3333
	PTPRE	6	35	NA	NA	63	NA	NA	NA	NA	NA	NA	47	NA	NA	61	37	NA	99	NA	54	33.3333
	RCSD1	6	NA	NA	NA	NA	NA	57	NA	90	NA	NA	NA	NA	NA	100	50	73	NA	35	65	33.3333
	SCN9A	6	18	NA	NA	26	7	95	NA	NA	NA	40	NA	54	NA	NA	NA	NA	NA	NA	33	33.3333
	SCNN1B	6	NA	NA	57	NA	29	NA	8	NA	NA	NA	NA	NA	NA	37	NA	56	NA	44	40.5	33.3333
	SMYD2	6	81	NA	NA	NA	NA	78	85	NA	NA	NA	NA	97	NA	94	NA	NA	61	NA	83	33.3333
	SYNM	6	84	NA	17	NA	59	82	NA	NA	NA	NA	NA	NA	NA	58	NA	NA	57	NA	58.5	33.3333
	TMOD1	6	NA	37	NA	NA	NA	NA	99	15	NA	NA	15	NA	NA	NA	84	NA	48	NA	42.5	33.3333
	TNFAIP8L3	6	NA	48	NA	NA	77	81	90	NA	NA	NA	NA	NA	68	NA	NA	4	NA	NA	72.5	33.3333
	TNFRSF11A	6	44	NA	NA	NA	23	NA	NA	NA	NA	96	NA	66	57	NA	NA	62	NA	NA	59.5	33.3333
	APBA2	5	42	NA	NA	NA	35	38	NA	37	NA	86	NA	NA	NA	NA	NA	NA	NA	NA	38	27.7778
	B3GNT7	5	NA	1	35	NA	31	NA	94	NA	87	NA	NA	NA	NA	NA	NA	NA	NA	NA	35	27.7778
	CCDC80	5	NA	NA	NA	NA	NA	NA	53	24	NA	NA	NA	50	NA	NA	39	NA	36	NA	39	27.7778
	CDKL1	5	19	NA	NA	79	NA	4	NA	NA	NA	NA	NA	NA	NA	42	NA	NA	NA	65	42	27.7778
	DAPK1	5	NA	8	NA	81	NA	NA	NA	65	NA	NA	NA	NA	NA	24	NA	NA	NA	69	65	27.7778
	DLGAP2	5	48	NA	NA	NA	NA	21	95	NA	NA	41	NA	NA	NA	NA	NA	NA	7	NA	41	27.7778
	DSP	5	37	13	NA	NA	93	NA	NA	NA	NA	NA	NA	45	86	NA	NA	NA	NA	NA	45	27.7778
	FRMD6	5	NA	NA	56	67	NA	NA	NA	NA	NA	NA	33	13	NA	NA	NA	NA	100	NA	56	27.7778
	HS3ST1	5	NA	NA	NA	25	21	NA	47	NA	NA	NA	NA	NA	NA	72	NA	NA	40	NA	40	27.7778
	MICAL2	5	17	NA	NA	88	NA	NA	NA	NA	NA	66	NA	NA	NA	65	NA	94	NA	NA	66	27.7778
	NALCN	5	33	NA	NA	32	NA	52	NA	NA	NA	27	NA	NA	NA	NA	NA	64	NA	NA	33	27.7778
	NINL	5	47	70	NA	NA	NA	47	NA	NA	NA	NA	26	NA	3	NA	NA	NA	NA	NA	47	27.7778
	NTS	5	99	NA	NA	NA	NA	NA	1	22	NA	NA	NA	NA	1	NA	NA	NA	18	NA	18	27.7778
	PCLO	5	30	NA	NA	NA	NA	59	NA	50	NA	NA	NA	NA	11	NA	NA	29	NA	NA	30	27.7778
	PLD1	5	NA	NA	NA	3	NA	NA	NA	NA	NA	84	10	NA	NA	31	NA	NA	NA	60	31	27.7778
	PLIN5	5	24	NA	76	NA	NA	74	NA	NA	NA	NA	NA	NA	91	34	NA	NA	NA	NA	74	27.7778
	RADIL	5	62	NA	NA	NA	NA	NA	92	16	NA	NA	NA	NA	71	NA	76	NA	NA	NA	71	27.7778
	RARRES2	5	NA	23	60	NA	49	NA	NA	NA	NA	NA	NA	72	NA	NA	NA	NA	46	NA	49	27.7778
	SCN3A	5	26	NA	33	52	16	NA	NA	NA	NA	NA	NA	NA	NA	NA	NA	11	NA	NA	26	27.7778
	SLC9A9	5	NA	NA	94	78	NA	14	NA	NA	NA	18	NA	NA	NA	NA	NA	69	NA	NA	69	27.7778
	SMOC1	5	NA	NA	NA	NA	NA	NA	NA	NA	NA	12	59	48	2	NA	NA	55	NA	NA	48	27.7778
	SNCAIP	5	NA	NA	NA	18	NA	NA	63	NA	NA	NA	NA	32	52	NA	NA	70	NA	NA	52	27.7778
	TSPEAR	5	NA	NA	NA	97	NA	31	NA	NA	NA	60	NA	51	59	NA	NA	NA	NA	NA	59	27.7778
	WFS1	5	NA	NA	83	NA	NA	7	NA	NA	NA	NA	11	NA	NA	88	NA	NA	NA	22	22	27.7778
	ZFPM2	5	NA	65	NA	56	NA	NA	NA	NA	NA	32	NA	NA	NA	29	NA	95	NA	NA	56	27.7778
	ADAMTSL3	4	NA	NA	NA	NA	NA	33	NA	NA	NA	80	NA	23	80	NA	NA	NA	NA	NA	56.5	22.2222
	CD200	4	NA	4	NA	NA	NA	NA	NA	86	13	NA	NA	NA	NA	NA	82	NA	NA	NA	47.5	22.2222
	DMTN	4	NA	NA	27	NA	NA	30	30	NA	NA	NA	NA	NA	NA	NA	NA	NA	94	NA	30	22.2222
	DPP4	4	83	NA	NA	NA	NA	NA	NA	17	NA	NA	NA	NA	7	NA	42	NA	NA	NA	29.5	22.2222
	FMOD	4	NA	NA	75	NA	NA	NA	31	NA	NA	NA	NA	NA	54	84	NA	NA	NA	NA	64.5	22.2222
	GLT8D2	4	NA	NA	NA	NA	45	NA	NA	NA	NA	49	NA	31	61	NA	NA	NA	NA	NA	47	22.2222
	GRAPL	4	NA	NA	NA	69	NA	NA	NA	NA	NA	NA	NA	NA	NA	14	NA	93	NA	46	57.5	22.2222
	HS3ST2	4	65	NA	NA	NA	NA	NA	19	NA	76	NA	NA	NA	28	NA	NA	NA	NA	NA	46.5	22.2222
	IRF8	4	NA	36	10	NA	NA	NA	NA	NA	55	NA	NA	NA	NA	NA	NA	NA	71	NA	45.5	22.2222
	KCNIP1	4	55	NA	NA	NA	NA	NA	NA	NA	NA	73	NA	NA	64	NA	NA	26	NA	NA	59.5	22.2222
	KRT18	4	NA	NA	41	NA	NA	NA	18	NA	NA	NA	NA	NA	98	NA	45	NA	NA	NA	43	22.2222
	MBOAT1	4	67	76	93	NA	NA	NA	NA	NA	NA	NA	NA	NA	NA	NA	NA	NA	29	NA	71.5	22.2222
	NEO1	4	NA	NA	NA	NA	69	NA	NA	96	NA	NA	NA	NA	NA	NA	NA	42	NA	54	61.5	22.2222
	NR6A1	4	NA	NA	NA	45	NA	NA	NA	NA	NA	NA	83	81	89	NA	NA	NA	NA	NA	82	22.2222
	NRXN3	4	78	NA	NA	NA	NA	39	NA	55	NA	15	NA	NA	NA	NA	NA	NA	NA	NA	47	22.2222
	P3H2	4	NA	NA	NA	68	NA	85	NA	NA	90	NA	NA	NA	83	NA	NA	NA	NA	NA	84	22.2222
	PDE7B	4	NA	NA	NA	NA	NA	NA	NA	NA	NA	NA	NA	67	77	95	NA	NA	NA	34	72	22.2222
	PIK3C2G	4	69	NA	1	NA	NA	NA	NA	72	NA	NA	NA	NA	8	NA	NA	NA	NA	NA	38.5	22.2222
	PPP1R9A	4	NA	NA	NA	NA	NA	NA	NA	47	NA	NA	NA	NA	NA	83	28	NA	27	NA	37.5	22.2222
	PRR5	4	NA	17	NA	NA	64	NA	25	NA	NA	NA	NA	83	NA	NA	NA	NA	NA	NA	44.5	22.2222
	SDC4	4	NA	53	NA	NA	NA	NA	4	NA	2	NA	NA	NA	NA	NA	NA	NA	79	NA	28.5	22.2222
	SLC24A1	4	NA	NA	71	NA	NA	NA	NA	NA	NA	NA	NA	NA	NA	81	49	NA	37	NA	60	22.2222
	SLC7A1	4	NA	NA	NA	NA	24	NA	NA	NA	66	NA	NA	4	67	NA	NA	NA	NA	NA	45	22.2222
	SLCO2B1	4	64	NA	NA	NA	NA	5	NA	NA	NA	68	NA	NA	NA	86	NA	NA	NA	NA	66	22.2222
	STOX2	4	NA	NA	NA	NA	NA	NA	NA	NA	NA	NA	NA	39	55	43	NA	NA	NA	98	49	22.2222
	STXBP6	4	NA	NA	64	NA	NA	NA	11	NA	NA	NA	NA	NA	NA	NA	NA	NA	53	16	34.5	22.2222
	TLL1	4	NA	NA	NA	4	NA	NA	NA	NA	NA	NA	79	NA	NA	73	NA	NA	NA	37	55	22.2222
	TRMT9B	4	NA	NA	NA	34	NA	63	NA	13	NA	NA	NA	NA	NA	NA	NA	67	NA	NA	48.5	22.2222
	ZDHHC14	4	NA	NA	NA	35	NA	NA	NA	70	NA	NA	NA	NA	NA	17	NA	18	NA	NA	26.5	22.2222
	ZFHX3	4	NA	69	NA	NA	NA	NA	NA	NA	NA	NA	NA	NA	NA	NA	21	NA	75	83	72	22.2222
	ACKR2	3	NA	NA	NA	NA	1	NA	6	NA	21	NA	NA	NA	NA	NA	NA	NA	NA	NA	6	16.6667
	ACKR3	3	NA	NA	NA	NA	NA	NA	16	NA	56	82	NA	NA	NA	NA	NA	NA	NA	NA	56	16.6667
	ADD3	3	NA	41	39	NA	NA	NA	NA	NA	NA	NA	NA	NA	NA	NA	100	NA	NA	NA	41	16.6667
	AKR1C1	3	NA	6	NA	NA	11	NA	NA	NA	NA	NA	NA	NA	NA	NA	NA	NA	98	NA	11	16.6667
	ALPK3	3	NA	66	NA	NA	NA	NA	NA	NA	NA	NA	69	NA	NA	NA	NA	82	NA	NA	69	16.6667
	AOAH	3	NA	NA	NA	14	NA	NA	NA	NA	NA	7	13	NA	NA	NA	NA	NA	NA	NA	13	16.6667
	AUTS2	3	NA	NA	NA	NA	NA	45	NA	NA	NA	NA	NA	NA	NA	70	NA	NA	NA	90	70	16.6667
	CD36	3	NA	NA	NA	NA	NA	NA	NA	NA	NA	31	NA	NA	NA	NA	NA	27	NA	14	27	16.6667
	CD38	3	NA	NA	NA	NA	NA	51	43	NA	NA	NA	NA	NA	60	NA	NA	NA	NA	NA	51	16.6667
	CHRDL2	3	NA	NA	NA	NA	95	NA	55	NA	83	NA	NA	NA	NA	NA	NA	NA	NA	NA	83	16.6667
	CHSY3	3	NA	NA	NA	NA	NA	NA	NA	NA	59	72	NA	NA	NA	NA	NA	85	NA	NA	72	16.6667
	COL23A1	3	NA	NA	NA	NA	NA	NA	NA	NA	NA	45	70	88	NA	NA	NA	NA	NA	NA	70	16.6667
	COL6A2	3	NA	NA	53	NA	NA	NA	NA	NA	NA	NA	NA	NA	NA	NA	69	NA	47	NA	53	16.6667
	CTDSPL	3	NA	NA	29	NA	NA	NA	NA	NA	NA	NA	NA	NA	NA	74	NA	NA	NA	47	47	16.6667
	DHODH	3	NA	NA	NA	NA	91	NA	NA	NA	NA	NA	NA	71	58	NA	NA	NA	NA	NA	71	16.6667
	EDNRB	3	NA	NA	NA	NA	NA	NA	51	62	NA	NA	NA	NA	NA	NA	77	NA	NA	NA	62	16.6667
	FAM107B	3	NA	NA	NA	53	6	NA	NA	NA	NA	NA	NA	NA	NA	NA	NA	NA	28	NA	28	16.6667
	GABRE	3	NA	NA	NA	NA	NA	NA	NA	NA	61	NA	NA	95	72	NA	NA	NA	NA	NA	72	16.6667
	GLIPR2	3	NA	15	59	NA	88	NA	NA	NA	NA	NA	NA	NA	NA	NA	NA	NA	NA	NA	59	16.6667
	GRIN2B	3	NA	NA	NA	57	NA	NA	NA	NA	NA	5	NA	NA	90	NA	NA	NA	NA	NA	57	16.6667
	HOXD8	3	NA	NA	NA	NA	40	NA	NA	NA	NA	NA	NA	99	24	NA	NA	NA	NA	NA	40	16.6667
	IGFBP5	3	NA	NA	NA	NA	NA	NA	46	NA	NA	NA	NA	38	63	NA	NA	NA	NA	NA	46	16.6667
	ITGA9	3	NA	NA	NA	NA	NA	NA	NA	61	NA	NA	NA	41	NA	NA	99	NA	NA	NA	61	16.6667
	KHDRBS3	3	NA	NA	NA	NA	NA	NA	NA	92	NA	NA	NA	NA	NA	NA	95	NA	77	NA	92	16.6667
	KIF26B	3	13	NA	NA	21	NA	23	NA	NA	NA	NA	NA	NA	NA	NA	NA	NA	NA	NA	21	16.6667
	L3MBTL4	3	NA	NA	NA	NA	NA	NA	NA	NA	NA	NA	NA	NA	NA	36	NA	NA	95	82	82	16.6667
	LAMA4	3	NA	NA	NA	NA	NA	NA	NA	NA	NA	81	31	NA	NA	NA	NA	NA	65	NA	65	16.6667
	MAN1A1	3	NA	NA	NA	NA	NA	NA	NA	NA	NA	NA	NA	NA	NA	67	NA	89	NA	31	67	16.6667
	MAP4K2	3	NA	NA	NA	NA	NA	89	NA	NA	NA	NA	NA	NA	NA	NA	NA	NA	32	74	74	16.6667
	MDFIC	3	NA	NA	11	NA	NA	NA	NA	14	NA	NA	NA	NA	NA	NA	87	NA	NA	NA	14	16.6667
	MEDAG	3	NA	NA	NA	NA	92	NA	NA	NA	71	NA	NA	NA	NA	NA	65	NA	NA	NA	71	16.6667
	MEIS2	3	NA	29	NA	NA	NA	NA	NA	NA	NA	NA	NA	NA	NA	NA	NA	NA	41	3	29	16.6667
	MFAP2	3	NA	NA	NA	NA	94	NA	NA	54	NA	NA	NA	NA	NA	NA	NA	88	NA	NA	88	16.6667
	MFAP4	3	NA	NA	9	NA	42	NA	NA	NA	NA	NA	NA	NA	NA	64	NA	NA	NA	NA	42	16.6667
	NPAS3	3	NA	NA	NA	66	NA	NA	NA	NA	NA	NA	NA	15	50	NA	NA	NA	NA	NA	50	16.6667
	NUDT4	3	NA	NA	NA	NA	NA	NA	100	4	NA	NA	NA	NA	NA	NA	NA	NA	93	NA	93	16.6667
	ODC1	3	NA	NA	NA	NA	63	NA	NA	95	NA	NA	NA	NA	NA	NA	9	NA	NA	NA	63	16.6667
	PDE4B	3	32	35	NA	NA	NA	NA	NA	NA	NA	NA	NA	NA	NA	NA	NA	NA	NA	33	33	16.6667
	PDGFC	3	NA	NA	NA	NA	NA	NA	36	NA	NA	NA	NA	11	46	NA	NA	NA	NA	NA	36	16.6667
	PELI2	3	NA	NA	NA	NA	NA	NA	NA	69	NA	NA	NA	NA	NA	NA	85	NA	NA	73	73	16.6667
	PHLDB3	3	NA	NA	NA	NA	NA	NA	35	93	NA	NA	NA	NA	NA	NA	22	NA	NA	NA	35	16.6667
	PLAC9	3	NA	NA	84	NA	NA	NA	NA	83	NA	NA	NA	NA	NA	NA	NA	NA	33	NA	83	16.6667
	PRKAG2	3	NA	NA	NA	NA	NA	NA	NA	NA	NA	NA	98	3	NA	98	NA	NA	NA	NA	98	16.6667
	RAB31	3	NA	52	NA	NA	NA	NA	NA	NA	NA	NA	NA	NA	NA	89	NA	NA	49	NA	52	16.6667
	REPS2	3	NA	NA	NA	NA	NA	NA	NA	NA	NA	NA	89	55	NA	NA	NA	50	NA	NA	55	16.6667
	SGCE	3	NA	NA	66	NA	NA	NA	NA	NA	NA	NA	NA	NA	NA	NA	79	NA	2	NA	66	16.6667
	SGIP1	3	87	NA	NA	NA	NA	NA	NA	NA	NA	NA	NA	22	NA	NA	NA	83	NA	NA	83	16.6667
	SIRPA	3	NA	84	NA	NA	70	NA	NA	NA	NA	85	NA	NA	NA	NA	NA	NA	NA	NA	84	16.6667
	ST8SIA1	3	NA	NA	NA	NA	NA	NA	NA	NA	NA	42	NA	46	NA	NA	NA	20	NA	NA	42	16.6667
	SV2B	3	NA	NA	NA	NA	NA	NA	NA	NA	NA	NA	NA	64	10	NA	NA	75	NA	NA	64	16.6667
	SYT1	3	NA	NA	NA	96	NA	NA	NA	NA	NA	NA	NA	NA	NA	87	NA	NA	59	NA	87	16.6667
	TANC2	3	NA	88	NA	NA	NA	NA	NA	NA	NA	NA	NA	NA	NA	96	NA	NA	52	NA	88	16.6667
	THSD4	3	NA	NA	NA	NA	NA	NA	NA	NA	NA	NA	6	NA	NA	NA	56	NA	NA	40	40	16.6667
	ZNF521	3	NA	NA	NA	82	NA	NA	NA	NA	NA	NA	41	NA	NA	69	NA	NA	NA	NA	69	16.6667
	ABCA4	2	NA	NA	NA	NA	NA	NA	NA	19	NA	NA	NA	NA	NA	NA	NA	92	NA	NA	55.5	11.1111
	ADM	2	NA	NA	NA	NA	NA	NA	NA	60	NA	NA	NA	NA	NA	NA	67	NA	NA	NA	63.5	11.1111
	AKAP12	2	NA	NA	NA	NA	NA	NA	15	NA	95	NA	NA	NA	NA	NA	NA	NA	NA	NA	55	11.1111
	ALDH1A2	2	NA	NA	NA	NA	NA	NA	59	NA	NA	NA	NA	NA	27	NA	NA	NA	NA	NA	43	11.1111
	ANGPT2	2	NA	NA	NA	NA	NA	NA	NA	76	NA	NA	NA	NA	NA	NA	72	NA	NA	NA	74	11.1111
	APOD	2	NA	NA	NA	NA	NA	NA	NA	3	69	NA	NA	NA	NA	NA	NA	NA	NA	NA	36	11.1111
	ARHGEF9	2	NA	NA	NA	NA	NA	NA	NA	45	NA	NA	NA	NA	NA	NA	3	NA	NA	NA	24	11.1111
	ARSJ	2	NA	93	NA	NA	NA	NA	NA	NA	96	NA	NA	NA	NA	NA	NA	NA	NA	NA	94.5	11.1111
	ATP10A	2	NA	NA	NA	NA	NA	NA	NA	NA	NA	NA	NA	NA	NA	NA	38	NA	15	NA	26.5	11.1111
	ATP9A	2	NA	NA	NA	NA	NA	NA	NA	NA	NA	NA	84	NA	NA	NA	24	NA	NA	NA	54	11.1111
	BCAT1	2	NA	NA	NA	NA	14	NA	NA	NA	NA	NA	NA	18	NA	NA	NA	NA	NA	NA	16	11.1111
	BMP2K	2	NA	NA	NA	11	NA	NA	NA	NA	NA	NA	NA	NA	NA	53	NA	NA	NA	NA	32	11.1111
	C12orf75	2	NA	NA	NA	NA	NA	NA	NA	NA	NA	NA	NA	NA	NA	NA	78	NA	86	NA	82	11.1111
	C17orf58	2	NA	NA	NA	NA	NA	NA	NA	53	NA	NA	NA	NA	NA	NA	88	NA	NA	NA	70.5	11.1111
	C3orf52	2	NA	NA	NA	NA	NA	NA	NA	NA	12	NA	NA	NA	NA	NA	60	NA	NA	NA	36	11.1111
	CATSPERB	2	60	NA	NA	NA	NA	44	NA	NA	NA	NA	NA	NA	NA	NA	NA	NA	NA	NA	52	11.1111
	CCL2	2	NA	NA	NA	NA	NA	NA	64	NA	29	NA	NA	NA	NA	NA	NA	NA	NA	NA	46.5	11.1111
	CDC25B	2	NA	NA	NA	NA	NA	NA	93	43	NA	NA	NA	NA	NA	NA	NA	NA	NA	NA	68	11.1111
	CELSR1	2	85	NA	NA	NA	NA	NA	NA	21	NA	NA	NA	NA	NA	NA	NA	NA	NA	NA	53	11.1111
	CLDN11	2	NA	NA	NA	NA	NA	NA	NA	44	NA	NA	NA	NA	NA	NA	48	NA	NA	NA	46	11.1111
	CNKSR3	2	NA	NA	NA	19	NA	NA	NA	NA	80	NA	NA	NA	NA	NA	NA	NA	NA	NA	49.5	11.1111
	COL4A5	2	82	NA	NA	NA	NA	NA	NA	NA	NA	NA	21	NA	NA	NA	NA	NA	NA	NA	51.5	11.1111
	CREB5	2	NA	NA	NA	NA	NA	NA	NA	NA	100	NA	34	NA	NA	NA	NA	NA	NA	NA	67	11.1111
	CRTAC1	2	NA	NA	NA	NA	82	NA	NA	NA	NA	NA	NA	NA	16	NA	NA	NA	NA	NA	49	11.1111
	CTTNBP2	2	NA	NA	NA	NA	NA	NA	NA	NA	NA	NA	NA	16	14	NA	NA	NA	NA	NA	15	11.1111
	DEPTOR	2	NA	NA	NA	NA	NA	NA	NA	NA	NA	NA	NA	98	NA	NA	NA	NA	NA	85	91.5	11.1111
	DLG2	2	NA	NA	NA	NA	NA	NA	NA	NA	NA	NA	NA	NA	NA	63	NA	NA	NA	36	49.5	11.1111
	DSEL	2	NA	NA	NA	NA	NA	NA	NA	38	NA	NA	NA	NA	NA	NA	66	NA	NA	NA	52	11.1111
	EMILIN1	2	NA	NA	NA	NA	61	NA	NA	71	NA	NA	NA	NA	NA	NA	NA	NA	NA	NA	66	11.1111
	FABP4	2	NA	NA	NA	NA	NA	NA	NA	NA	NA	93	NA	NA	NA	NA	NA	77	NA	NA	85	11.1111
	FABP5	2	NA	NA	NA	NA	NA	NA	NA	NA	NA	NA	92	NA	NA	NA	NA	28	NA	NA	60	11.1111
	FBXO42	2	NA	NA	NA	NA	NA	NA	NA	NA	NA	NA	NA	NA	NA	75	NA	NA	NA	86	80.5	11.1111
	FRMD4B	2	NA	NA	NA	84	NA	NA	NA	NA	NA	NA	NA	NA	NA	60	NA	NA	NA	NA	72	11.1111
	FSCN1	2	NA	NA	61	NA	18	NA	NA	NA	NA	NA	NA	NA	NA	NA	NA	NA	NA	NA	39.5	11.1111
	FXYD6	2	NA	NA	58	NA	NA	53	NA	NA	NA	NA	NA	NA	NA	NA	NA	NA	NA	NA	55.5	11.1111
	GJA4	2	NA	NA	NA	NA	NA	NA	NA	77	NA	NA	NA	NA	NA	NA	18	NA	NA	NA	47.5	11.1111
	GJC2	2	NA	NA	NA	NA	22	NA	NA	NA	NA	91	NA	NA	NA	NA	NA	NA	NA	NA	56.5	11.1111
	GLRB	2	NA	NA	NA	NA	NA	NA	40	NA	NA	NA	NA	NA	35	NA	NA	NA	NA	NA	37.5	11.1111
	GYPC	2	NA	NA	NA	NA	NA	NA	69	NA	NA	NA	NA	NA	NA	NA	NA	NA	3	NA	36	11.1111
	HGF	2	NA	NA	NA	NA	NA	NA	NA	52	NA	NA	NA	NA	NA	NA	30	NA	NA	NA	41	11.1111
	HIVEP3	2	NA	NA	NA	NA	NA	NA	NA	NA	NA	NA	NA	NA	NA	71	NA	NA	NA	43	57	11.1111
	HOMER1	2	NA	NA	NA	NA	NA	NA	NA	NA	73	NA	76	NA	NA	NA	NA	NA	NA	NA	74.5	11.1111
	HOXD3	2	NA	NA	NA	NA	NA	NA	NA	NA	NA	NA	NA	5	5	NA	NA	NA	NA	NA	5	11.1111
	HRCT1	2	NA	NA	NA	NA	NA	NA	60	NA	NA	NA	NA	NA	NA	NA	NA	NA	23	NA	41.5	11.1111
	HSPA6	2	NA	NA	68	NA	NA	NA	NA	NA	1	NA	NA	NA	NA	NA	NA	NA	NA	NA	34.5	11.1111
	ISYNA1	2	NA	NA	NA	NA	NA	NA	75	91	NA	NA	NA	NA	NA	NA	NA	NA	NA	NA	83	11.1111
	KALRN	2	NA	NA	NA	NA	NA	NA	NA	NA	NA	NA	NA	NA	NA	50	NA	NA	NA	48	49	11.1111
	KCNT2	2	NA	NA	NA	NA	NA	NA	NA	74	NA	NA	NA	NA	NA	NA	64	NA	NA	NA	69	11.1111
	KLF12	2	NA	NA	NA	NA	NA	NA	NA	NA	NA	NA	99	96	NA	NA	NA	NA	NA	NA	97.5	11.1111
	KLHL29	2	NA	NA	NA	NA	NA	NA	NA	NA	14	NA	NA	59	NA	NA	NA	NA	NA	NA	36.5	11.1111
	LAMC1	2	NA	NA	NA	NA	NA	NA	NA	NA	70	NA	85	NA	NA	NA	NA	NA	NA	NA	77.5	11.1111
	LIF	2	NA	97	NA	NA	NA	NA	NA	NA	40	NA	NA	NA	NA	NA	NA	NA	NA	NA	68.5	11.1111
	LRCOL1	2	NA	NA	NA	NA	NA	NA	NA	NA	NA	NA	NA	91	53	NA	NA	NA	NA	NA	72	11.1111
	LRRC1	2	NA	NA	NA	61	NA	NA	NA	NA	NA	88	NA	NA	NA	NA	NA	NA	NA	NA	74.5	11.1111
	MAML2	2	NA	87	NA	NA	NA	NA	NA	NA	NA	NA	NA	NA	NA	56	NA	NA	NA	NA	71.5	11.1111
	MAP1B	2	NA	NA	NA	NA	NA	NA	NA	NA	NA	NA	39	43	NA	NA	NA	NA	NA	NA	41	11.1111
	MEGF6	2	NA	NA	14	NA	NA	NA	NA	NA	NA	39	NA	NA	NA	NA	NA	NA	NA	NA	26.5	11.1111
	MITF	2	NA	NA	NA	NA	NA	68	NA	NA	NA	NA	NA	NA	NA	NA	NA	NA	22	NA	45	11.1111
	MSMP	2	NA	NA	NA	NA	NA	NA	52	48	NA	NA	NA	NA	NA	NA	NA	NA	NA	NA	50	11.1111
	NEXN	2	NA	NA	NA	NA	NA	NA	NA	87	NA	NA	NA	NA	NA	NA	71	NA	NA	NA	79	11.1111
	NR2F2	2	NA	NA	12	NA	81	NA	NA	NA	NA	NA	NA	NA	NA	NA	NA	NA	NA	NA	46.5	11.1111
	NRG3	2	97	NA	NA	80	NA	NA	NA	NA	NA	NA	NA	NA	NA	NA	NA	NA	NA	NA	88.5	11.1111
	NT5E	2	NA	NA	2	NA	57	NA	NA	NA	NA	NA	NA	NA	NA	NA	NA	NA	NA	NA	29.5	11.1111
	OSBPL5	2	NA	NA	NA	NA	NA	NA	NA	NA	NA	NA	4	NA	NA	NA	NA	NA	NA	72	38	11.1111
	P4HA3	2	NA	NA	NA	89	NA	91	NA	NA	NA	NA	NA	NA	NA	NA	NA	NA	NA	NA	90	11.1111
	PALD1	2	NA	NA	77	NA	NA	NA	NA	NA	NA	NA	NA	NA	NA	NA	NA	NA	NA	59	68	11.1111
	PALM	2	NA	NA	24	NA	NA	NA	14	NA	NA	NA	NA	NA	NA	NA	NA	NA	NA	NA	19	11.1111
	PAPLN	2	58	NA	NA	NA	NA	NA	NA	NA	NA	61	NA	NA	NA	NA	NA	NA	NA	NA	59.5	11.1111
	PAQR3	2	NA	100	NA	NA	NA	NA	NA	NA	65	NA	NA	NA	NA	NA	NA	NA	NA	NA	82.5	11.1111
	PARD3	2	NA	NA	NA	NA	NA	NA	NA	NA	NA	NA	NA	NA	NA	52	31	NA	NA	NA	41.5	11.1111
	PDGFA	2	NA	NA	NA	NA	2	NA	NA	NA	NA	83	NA	NA	NA	NA	NA	NA	NA	NA	42.5	11.1111
	PLA1A	2	NA	57	NA	NA	NA	NA	NA	NA	NA	NA	NA	NA	NA	NA	5	NA	NA	NA	31	11.1111
	PLEKHA4	2	NA	NA	NA	NA	NA	NA	NA	NA	NA	NA	NA	NA	70	NA	46	NA	NA	NA	58	11.1111
	POF1B	2	NA	NA	NA	NA	NA	NA	NA	7	NA	79	NA	NA	NA	NA	NA	NA	NA	NA	43	11.1111
	PPFIBP1	2	NA	NA	NA	NA	NA	70	NA	NA	NA	NA	NA	NA	NA	NA	NA	NA	88	NA	79	11.1111
	PRELP	2	NA	NA	NA	NA	NA	NA	42	NA	NA	NA	NA	NA	43	NA	NA	NA	NA	NA	42.5	11.1111
	PRKCA	2	NA	NA	NA	NA	NA	NA	NA	NA	NA	NA	NA	24	NA	NA	14	NA	NA	NA	19	11.1111
	PROCR	2	NA	NA	NA	NA	NA	NA	38	NA	NA	NA	NA	NA	NA	NA	47	NA	NA	NA	42.5	11.1111
	PRR5L	2	NA	NA	NA	NA	NA	NA	NA	NA	NA	NA	NA	52	49	NA	NA	NA	NA	NA	50.5	11.1111
	PRRG4	2	NA	80	NA	NA	25	NA	NA	NA	NA	NA	NA	NA	NA	NA	NA	NA	NA	NA	52.5	11.1111
	RAB3IL1	2	NA	NA	NA	NA	33	NA	NA	NA	NA	NA	NA	NA	NA	NA	36	NA	NA	NA	34.5	11.1111
	RASSF9	2	NA	NA	6	NA	NA	NA	NA	NA	NA	NA	NA	NA	NA	NA	NA	NA	64	NA	35	11.1111
	RGL1	2	NA	NA	NA	NA	NA	NA	NA	34	NA	NA	NA	NA	NA	NA	15	NA	NA	NA	24.5	11.1111
	RGS16	2	NA	NA	NA	NA	NA	NA	NA	NA	NA	NA	14	63	NA	NA	NA	NA	NA	NA	38.5	11.1111
	SAMD4A	2	NA	NA	NA	NA	NA	NA	NA	NA	74	NA	71	NA	NA	NA	NA	NA	NA	NA	72.5	11.1111
	SCARA3	2	NA	NA	NA	NA	NA	NA	NA	NA	NA	NA	NA	NA	96	NA	23	NA	NA	NA	59.5	11.1111
	SDK1	2	NA	NA	NA	86	NA	NA	NA	NA	NA	NA	NA	NA	NA	NA	NA	24	NA	NA	55	11.1111
	SH3PXD2B	2	NA	NA	NA	NA	NA	NA	NA	NA	NA	65	23	NA	NA	NA	NA	NA	NA	NA	44	11.1111
	SLC39A14	2	NA	10	NA	NA	NA	NA	NA	NA	15	NA	NA	NA	NA	NA	NA	NA	NA	NA	12.5	11.1111
	SLPI	2	NA	NA	NA	NA	NA	NA	58	27	NA	NA	NA	NA	NA	NA	NA	NA	NA	NA	42.5	11.1111
	SNCG	2	NA	NA	7	NA	NA	NA	33	NA	NA	NA	NA	NA	NA	NA	NA	NA	NA	NA	20	11.1111
	SPHK1	2	NA	NA	NA	NA	NA	NA	NA	NA	10	NA	64	NA	NA	NA	NA	NA	NA	NA	37	11.1111
	TCTN3	2	NA	NA	NA	NA	NA	NA	NA	28	NA	NA	NA	NA	NA	NA	34	NA	NA	NA	31	11.1111
	THSD1	2	NA	NA	NA	NA	NA	NA	NA	23	NA	NA	NA	NA	NA	NA	20	NA	NA	NA	21.5	11.1111
	TMED3	2	NA	NA	NA	NA	37	NA	NA	NA	NA	NA	NA	NA	NA	11	NA	NA	NA	NA	24	11.1111
	TMEM51	2	NA	NA	NA	NA	NA	NA	NA	26	57	NA	NA	NA	NA	NA	NA	NA	NA	NA	41.5	11.1111
	TMEM98	2	NA	NA	NA	NA	74	NA	NA	NA	NA	NA	NA	NA	NA	27	NA	NA	NA	NA	50.5	11.1111
	TNFAIP2	2	NA	59	NA	NA	NA	NA	NA	NA	91	NA	NA	NA	NA	NA	NA	NA	NA	NA	75	11.1111
	TNXB	2	NA	NA	54	NA	NA	NA	NA	NA	NA	NA	53	NA	NA	NA	NA	NA	NA	NA	53.5	11.1111
	TRPS1	2	NA	NA	NA	NA	NA	NA	NA	NA	NA	NA	NA	NA	NA	NA	NA	97	NA	15	56	11.1111
	TSPAN11	2	NA	NA	NA	NA	5	NA	NA	NA	NA	9	NA	NA	NA	NA	NA	NA	NA	NA	7	11.1111
	TXNRD2	2	NA	NA	NA	NA	NA	NA	NA	84	NA	NA	NA	NA	NA	NA	29	NA	NA	NA	56.5	11.1111
	UCP2	2	NA	NA	45	NA	NA	NA	NA	63	NA	NA	NA	NA	NA	NA	NA	NA	NA	NA	54	11.1111
	USP13	2	NA	NA	NA	NA	NA	NA	NA	NA	NA	NA	NA	NA	NA	NA	83	NA	NA	8	45.5	11.1111
	ZFHX4	2	NA	NA	NA	NA	NA	NA	NA	NA	NA	17	NA	NA	NA	NA	NA	2	NA	NA	9.5	11.1111
	ABHD17B	1	NA	NA	NA	NA	NA	24	NA	NA	NA	NA	NA	NA	NA	NA	NA	NA	NA	NA	24	5.55556
	ABHD2	1	NA	24	NA	NA	NA	NA	NA	NA	NA	NA	NA	NA	NA	NA	NA	NA	NA	NA	24	5.55556
	ABLIM1	1	NA	NA	NA	NA	NA	NA	NA	NA	NA	NA	43	NA	NA	NA	NA	NA	NA	NA	43	5.55556
	ABLIM3	1	NA	NA	NA	NA	NA	NA	NA	NA	NA	11	NA	NA	NA	NA	NA	NA	NA	NA	11	5.55556
	ACHE	1	NA	79	NA	NA	NA	NA	NA	NA	NA	NA	NA	NA	NA	NA	NA	NA	NA	NA	79	5.55556
	ACKR4	1	NA	NA	NA	NA	NA	NA	9	NA	NA	NA	NA	NA	NA	NA	NA	NA	NA	NA	9	5.55556
	ADAM12	1	NA	NA	NA	NA	NA	NA	NA	NA	NA	43	NA	NA	NA	NA	NA	NA	NA	NA	43	5.55556
	ADAM22	1	NA	NA	NA	NA	NA	NA	NA	58	NA	NA	NA	NA	NA	NA	NA	NA	NA	NA	58	5.55556
	ADAMTS12	1	NA	NA	NA	NA	NA	55	NA	NA	NA	NA	NA	NA	NA	NA	NA	NA	NA	NA	55	5.55556
	ADAMTS15	1	NA	NA	NA	NA	NA	NA	NA	NA	NA	54	NA	NA	NA	NA	NA	NA	NA	NA	54	5.55556
	ADAMTS4	1	NA	NA	NA	NA	NA	NA	NA	NA	41	NA	NA	NA	NA	NA	NA	NA	NA	NA	41	5.55556
	ADAMTS6	1	NA	NA	NA	NA	NA	NA	NA	41	NA	NA	NA	NA	NA	NA	NA	NA	NA	NA	41	5.55556
	ADCY5	1	NA	NA	NA	NA	NA	NA	NA	NA	NA	NA	NA	NA	NA	NA	NA	39	NA	NA	39	5.55556
	AEBP1	1	NA	NA	NA	NA	NA	NA	NA	NA	4	NA	NA	NA	NA	NA	NA	NA	NA	NA	4	5.55556
	AGAP1	1	NA	NA	NA	NA	NA	NA	NA	NA	NA	NA	NA	NA	NA	NA	44	NA	NA	NA	44	5.55556
	AGBL4	1	54	NA	NA	NA	NA	NA	NA	NA	NA	NA	NA	NA	NA	NA	NA	NA	NA	NA	54	5.55556
	AKR1C2	1	NA	28	NA	NA	NA	NA	NA	NA	NA	NA	NA	NA	NA	NA	NA	NA	NA	NA	28	5.55556
	ALCAM	1	NA	NA	NA	NA	NA	NA	NA	73	NA	NA	NA	NA	NA	NA	NA	NA	NA	NA	73	5.55556
	ALDH1A1	1	NA	NA	NA	NA	28	NA	NA	NA	NA	NA	NA	NA	NA	NA	NA	NA	NA	NA	28	5.55556
	ALDH2	1	NA	NA	89	NA	NA	NA	NA	NA	NA	NA	NA	NA	NA	NA	NA	NA	NA	NA	89	5.55556
	ALDH3A2	1	NA	NA	NA	NA	NA	NA	65	NA	NA	NA	NA	NA	NA	NA	NA	NA	NA	NA	65	5.55556
	ANKAR	1	NA	NA	NA	NA	NA	NA	NA	NA	NA	NA	NA	NA	NA	NA	NA	NA	NA	52	52	5.55556
	ANKS1A	1	NA	NA	NA	NA	NA	NA	NA	NA	NA	NA	NA	NA	NA	NA	NA	NA	NA	38	38	5.55556
	ANKS1B	1	NA	NA	NA	NA	NA	NA	NA	NA	NA	NA	NA	NA	NA	NA	NA	36	NA	NA	36	5.55556
	ARHGAP10	1	NA	NA	NA	NA	NA	NA	NA	29	NA	NA	NA	NA	NA	NA	NA	NA	NA	NA	29	5.55556
	ARHGAP42	1	NA	NA	NA	NA	NA	NA	NA	78	NA	NA	NA	NA	NA	NA	NA	NA	NA	NA	78	5.55556
	ARL4C	1	NA	NA	15	NA	NA	NA	NA	NA	NA	NA	NA	NA	NA	NA	NA	NA	NA	NA	15	5.55556
	AZIN2	1	NA	22	NA	NA	NA	NA	NA	NA	NA	NA	NA	NA	NA	NA	NA	NA	NA	NA	22	5.55556
	BACH1	1	NA	NA	NA	NA	NA	NA	NA	NA	89	NA	NA	NA	NA	NA	NA	NA	NA	NA	89	5.55556
	BAMBI	1	NA	NA	NA	NA	NA	NA	NA	NA	NA	NA	NA	NA	NA	NA	91	NA	NA	NA	91	5.55556
	BAZ1A	1	NA	NA	NA	NA	NA	NA	NA	NA	84	NA	NA	NA	NA	NA	NA	NA	NA	NA	84	5.55556
	BBS9	1	NA	NA	NA	NA	NA	NA	NA	NA	NA	NA	NA	NA	NA	18	NA	NA	NA	NA	18	5.55556
	BCL2	1	NA	NA	NA	NA	NA	NA	NA	NA	NA	NA	55	NA	NA	NA	NA	NA	NA	NA	55	5.55556
	BCL7A	1	NA	12	NA	NA	NA	NA	NA	NA	NA	NA	NA	NA	NA	NA	NA	NA	NA	NA	12	5.55556
	BCO2	1	NA	NA	NA	NA	NA	NA	NA	NA	NA	NA	NA	NA	NA	NA	1	NA	NA	NA	1	5.55556
	BHMT2	1	NA	NA	NA	NA	NA	NA	NA	NA	NA	NA	NA	NA	100	NA	NA	NA	NA	NA	100	5.55556
	BIK	1	NA	NA	NA	NA	NA	NA	NA	42	NA	NA	NA	NA	NA	NA	NA	NA	NA	NA	42	5.55556
	BIN1	1	NA	NA	NA	NA	NA	NA	NA	NA	35	NA	NA	NA	NA	NA	NA	NA	NA	NA	35	5.55556
	BMP2	1	NA	NA	NA	NA	NA	NA	NA	NA	97	NA	NA	NA	NA	NA	NA	NA	NA	NA	97	5.55556
	BMX	1	NA	NA	NA	NA	NA	NA	NA	NA	NA	50	NA	NA	NA	NA	NA	NA	NA	NA	50	5.55556
	BTBD19	1	NA	NA	NA	NA	NA	NA	NA	NA	68	NA	NA	NA	NA	NA	NA	NA	NA	NA	68	5.55556
	C1orf198	1	NA	NA	NA	NA	NA	NA	10	NA	NA	NA	NA	NA	NA	NA	NA	NA	NA	NA	10	5.55556
	C2CD4C	1	NA	NA	NA	NA	NA	NA	28	NA	NA	NA	NA	NA	NA	NA	NA	NA	NA	NA	28	5.55556
	CABLES1	1	NA	NA	NA	NA	NA	NA	NA	NA	NA	NA	NA	NA	82	NA	NA	NA	NA	NA	82	5.55556
	CAMK1	1	NA	NA	NA	NA	NA	NA	NA	98	NA	NA	NA	NA	NA	NA	NA	NA	NA	NA	98	5.55556
	CAMK2N1	1	NA	NA	NA	NA	27	NA	NA	NA	NA	NA	NA	NA	NA	NA	NA	NA	NA	NA	27	5.55556
	CAPG	1	NA	NA	NA	NA	NA	NA	72	NA	NA	NA	NA	NA	NA	NA	NA	NA	NA	NA	72	5.55556
	CCDC39	1	11	NA	NA	NA	NA	NA	NA	NA	NA	NA	NA	NA	NA	NA	NA	NA	NA	NA	11	5.55556
	CCND1	1	NA	NA	34	NA	NA	NA	NA	NA	NA	NA	NA	NA	NA	NA	NA	NA	NA	NA	34	5.55556
	CD276	1	NA	NA	NA	NA	NA	NA	NA	NA	5	NA	NA	NA	NA	NA	NA	NA	NA	NA	5	5.55556
	CD302	1	NA	NA	19	NA	NA	NA	NA	NA	NA	NA	NA	NA	NA	NA	NA	NA	NA	NA	19	5.55556
	CD82	1	NA	61	NA	NA	NA	NA	NA	NA	NA	NA	NA	NA	NA	NA	NA	NA	NA	NA	61	5.55556
	CD9	1	NA	NA	NA	NA	NA	NA	68	NA	NA	NA	NA	NA	NA	NA	NA	NA	NA	NA	68	5.55556
	CDC14B	1	NA	NA	NA	NA	NA	NA	NA	NA	NA	NA	NA	NA	NA	NA	NA	NA	NA	28	28	5.55556
	CDH22	1	NA	NA	NA	NA	NA	NA	NA	NA	NA	48	NA	NA	NA	NA	NA	NA	NA	NA	48	5.55556
	CDKN2C	1	NA	NA	NA	NA	83	NA	NA	NA	NA	NA	NA	NA	NA	NA	NA	NA	NA	NA	83	5.55556
	CDON	1	NA	NA	NA	NA	NA	NA	NA	NA	NA	3	NA	NA	NA	NA	NA	NA	NA	NA	3	5.55556
	CERS4	1	NA	NA	NA	NA	NA	NA	NA	NA	NA	NA	NA	NA	NA	NA	80	NA	NA	NA	80	5.55556
	CFAP54	1	NA	NA	NA	NA	NA	NA	NA	NA	NA	NA	56	NA	NA	NA	NA	NA	NA	NA	56	5.55556
	CFH	1	NA	NA	NA	NA	NA	NA	NA	NA	NA	NA	NA	NA	NA	NA	32	NA	NA	NA	32	5.55556
	CGNL1	1	NA	NA	NA	NA	NA	NA	NA	NA	NA	NA	NA	NA	NA	NA	NA	NA	34	NA	34	5.55556
	CHCHD10	1	NA	NA	NA	NA	NA	NA	NA	NA	NA	NA	NA	NA	NA	NA	NA	NA	50	NA	50	5.55556
	CLIP2	1	NA	34	NA	NA	NA	NA	NA	NA	NA	NA	NA	NA	NA	NA	NA	NA	NA	NA	34	5.55556
	CMTM3	1	NA	NA	NA	NA	NA	NA	82	NA	NA	NA	NA	NA	NA	NA	NA	NA	NA	NA	82	5.55556
	CNTN4	1	NA	NA	NA	NA	NA	NA	NA	12	NA	NA	NA	NA	NA	NA	NA	NA	NA	NA	12	5.55556
	CNTNAP3	1	NA	NA	NA	NA	NA	NA	NA	NA	NA	NA	NA	NA	NA	NA	NA	NA	NA	88	88	5.55556
	COG7	1	NA	NA	NA	NA	NA	NA	NA	NA	NA	NA	NA	NA	NA	NA	63	NA	NA	NA	63	5.55556
	COL6A3	1	NA	NA	NA	NA	NA	NA	NA	NA	22	NA	NA	NA	NA	NA	NA	NA	NA	NA	22	5.55556
	CRADD	1	NA	NA	NA	NA	NA	NA	NA	NA	NA	NA	NA	NA	NA	NA	40	NA	NA	NA	40	5.55556
	CRIP1	1	NA	NA	87	NA	NA	NA	NA	NA	NA	NA	NA	NA	NA	NA	NA	NA	NA	NA	87	5.55556
	CROCC	1	NA	NA	NA	NA	NA	NA	NA	NA	NA	NA	NA	NA	NA	NA	NA	NA	NA	6	6	5.55556
	CRY1	1	NA	NA	NA	NA	NA	NA	NA	NA	6	NA	NA	NA	NA	NA	NA	NA	NA	NA	6	5.55556
	CSF3	1	NA	NA	NA	NA	NA	NA	NA	NA	47	NA	NA	NA	NA	NA	NA	NA	NA	NA	47	5.55556
	CSGALNACT1	1	NA	NA	NA	NA	NA	NA	NA	NA	NA	NA	49	NA	NA	NA	NA	NA	NA	NA	49	5.55556
	CTHRC1	1	NA	NA	NA	NA	NA	NA	71	NA	NA	NA	NA	NA	NA	NA	NA	NA	NA	NA	71	5.55556
	CTSD	1	NA	NA	NA	NA	NA	NA	56	NA	NA	NA	NA	NA	NA	NA	NA	NA	NA	NA	56	5.55556
	CUEDC1	1	NA	NA	NA	NA	NA	NA	NA	NA	NA	NA	61	NA	NA	NA	NA	NA	NA	NA	61	5.55556
	CXCL1	1	NA	NA	NA	NA	NA	NA	NA	NA	42	NA	NA	NA	NA	NA	NA	NA	NA	NA	42	5.55556
	CXCL8	1	NA	NA	NA	NA	NA	NA	NA	NA	52	NA	NA	NA	NA	NA	NA	NA	NA	NA	52	5.55556
	DDR2	1	NA	NA	NA	NA	NA	NA	89	NA	NA	NA	NA	NA	NA	NA	NA	NA	NA	NA	89	5.55556
	DDX10	1	NA	NA	NA	NA	NA	NA	NA	NA	NA	NA	NA	NA	NA	NA	73	NA	NA	NA	73	5.55556
	DEGS2	1	NA	NA	NA	NA	NA	NA	NA	9	NA	NA	NA	NA	NA	NA	NA	NA	NA	NA	9	5.55556
	DMKN	1	NA	NA	NA	NA	NA	NA	NA	NA	NA	NA	NA	NA	NA	NA	16	NA	NA	NA	16	5.55556
	DNAJB1	1	NA	NA	NA	NA	NA	NA	NA	NA	50	NA	NA	NA	NA	NA	NA	NA	NA	NA	50	5.55556
	DSCAML1	1	NA	NA	NA	NA	NA	62	NA	NA	NA	NA	NA	NA	NA	NA	NA	NA	NA	NA	62	5.55556
	DTX4	1	NA	NA	NA	NA	NA	NA	NA	NA	NA	NA	NA	NA	NA	NA	NA	53	NA	NA	53	5.55556
	EBF1	1	NA	NA	NA	NA	NA	NA	NA	NA	NA	NA	66	NA	NA	NA	NA	NA	NA	NA	66	5.55556
	ECHDC2	1	NA	NA	NA	NA	NA	NA	NA	NA	NA	NA	NA	NA	NA	NA	43	NA	NA	NA	43	5.55556
	EFCC1	1	NA	NA	NA	NA	NA	NA	NA	NA	NA	NA	72	NA	NA	NA	NA	NA	NA	NA	72	5.55556
	EGLN3	1	NA	74	NA	NA	NA	NA	NA	NA	NA	NA	NA	NA	NA	NA	NA	NA	NA	NA	74	5.55556
	ELN	1	NA	NA	NA	NA	NA	NA	NA	NA	NA	NA	20	NA	NA	NA	NA	NA	NA	NA	20	5.55556
	ENDOD1	1	NA	NA	NA	NA	NA	NA	80	NA	NA	NA	NA	NA	NA	NA	NA	NA	NA	NA	80	5.55556
	EPB41	1	NA	NA	NA	NA	NA	NA	NA	NA	NA	NA	NA	NA	NA	NA	89	NA	NA	NA	89	5.55556
	EPB41L2	1	NA	NA	NA	NA	NA	NA	NA	NA	NA	NA	NA	NA	NA	NA	NA	NA	NA	26	26	5.55556
	EPB41L4B	1	NA	NA	NA	NA	NA	NA	NA	94	NA	NA	NA	NA	NA	NA	NA	NA	NA	NA	94	5.55556
	EPHB1	1	NA	NA	NA	NA	NA	NA	NA	NA	NA	NA	NA	NA	NA	NA	NA	3	NA	NA	3	5.55556
	EPS8L1	1	NA	NA	NA	NA	NA	NA	NA	49	NA	NA	NA	NA	NA	NA	NA	NA	NA	NA	49	5.55556
	ERCC1	1	NA	NA	NA	NA	NA	NA	NA	NA	67	NA	NA	NA	NA	NA	NA	NA	NA	NA	67	5.55556
	EYA1	1	NA	NA	NA	NA	NA	1	NA	NA	NA	NA	NA	NA	NA	NA	NA	NA	NA	NA	1	5.55556
	FAM110B	1	NA	NA	NA	NA	NA	NA	NA	NA	NA	NA	NA	NA	NA	NA	NA	84	NA	NA	84	5.55556
	FAM162B	1	NA	NA	NA	NA	50	NA	NA	NA	NA	NA	NA	NA	NA	NA	NA	NA	NA	NA	50	5.55556
	FAM171B	1	NA	NA	NA	NA	NA	NA	NA	NA	NA	NA	NA	NA	NA	NA	70	NA	NA	NA	70	5.55556
	FAM174B	1	NA	40	NA	NA	NA	NA	NA	NA	NA	NA	NA	NA	NA	NA	NA	NA	NA	NA	40	5.55556
	FAM222B	1	NA	NA	NA	NA	NA	NA	NA	NA	NA	NA	NA	NA	NA	NA	59	NA	NA	NA	59	5.55556
	FAM89A	1	NA	NA	NA	NA	NA	NA	NA	NA	NA	NA	78	NA	NA	NA	NA	NA	NA	NA	78	5.55556
	FBN1	1	NA	NA	NA	NA	NA	NA	NA	NA	NA	NA	100	NA	NA	NA	NA	NA	NA	NA	100	5.55556
	FBXO17	1	NA	NA	NA	NA	NA	NA	NA	80	NA	NA	NA	NA	NA	NA	NA	NA	NA	NA	80	5.55556
	FCGR2A	1	NA	33	NA	NA	NA	NA	NA	NA	NA	NA	NA	NA	NA	NA	NA	NA	NA	NA	33	5.55556
	FGD6	1	NA	NA	NA	NA	NA	NA	NA	NA	NA	NA	NA	NA	NA	NA	74	NA	NA	NA	74	5.55556
	FGL2	1	NA	NA	NA	NA	NA	NA	83	NA	NA	NA	NA	NA	NA	NA	NA	NA	NA	NA	83	5.55556
	FGR	1	NA	NA	NA	NA	NA	NA	NA	18	NA	NA	NA	NA	NA	NA	NA	NA	NA	NA	18	5.55556
	FHIT	1	NA	NA	NA	NA	NA	NA	NA	NA	NA	NA	NA	NA	NA	NA	NA	NA	NA	53	53	5.55556
	FHL2	1	NA	NA	NA	NA	NA	NA	NA	NA	NA	NA	NA	NA	88	NA	NA	NA	NA	NA	88	5.55556
	FN1	1	NA	NA	NA	NA	NA	NA	NA	NA	NA	NA	NA	NA	NA	NA	NA	NA	58	NA	58	5.55556
	FN3K	1	NA	NA	NA	NA	NA	NA	41	NA	NA	NA	NA	NA	NA	NA	NA	NA	NA	NA	41	5.55556
	FOSL1	1	NA	NA	NA	NA	NA	NA	NA	NA	64	NA	NA	NA	NA	NA	NA	NA	NA	NA	64	5.55556
	FRY	1	NA	NA	NA	NA	NA	NA	NA	NA	NA	NA	27	NA	NA	NA	NA	NA	NA	NA	27	5.55556
	FSTL3	1	NA	86	NA	NA	NA	NA	NA	NA	NA	NA	NA	NA	NA	NA	NA	NA	NA	NA	86	5.55556
	FZD10	1	NA	NA	NA	NA	NA	NA	NA	31	NA	NA	NA	NA	NA	NA	NA	NA	NA	NA	31	5.55556
	GALNT10	1	NA	NA	NA	NA	NA	NA	NA	NA	NA	NA	86	NA	NA	NA	NA	NA	NA	NA	86	5.55556
	GALNT6	1	NA	NA	NA	NA	NA	NA	NA	NA	54	NA	NA	NA	NA	NA	NA	NA	NA	NA	54	5.55556
	GCLM	1	NA	NA	NA	NA	NA	NA	NA	NA	99	NA	NA	NA	NA	NA	NA	NA	NA	NA	99	5.55556
	GDF15	1	NA	NA	NA	NA	32	NA	NA	NA	NA	NA	NA	NA	NA	NA	NA	NA	NA	NA	32	5.55556
	GGT5	1	NA	NA	85	NA	NA	NA	NA	NA	NA	NA	NA	NA	NA	NA	NA	NA	NA	NA	85	5.55556
	GNAT3	1	20	NA	NA	NA	NA	NA	NA	NA	NA	NA	NA	NA	NA	NA	NA	NA	NA	NA	20	5.55556
	GPAT3	1	NA	NA	NA	NA	NA	NA	NA	NA	18	NA	NA	NA	NA	NA	NA	NA	NA	NA	18	5.55556
	GPR182	1	NA	NA	NA	NA	NA	NA	NA	NA	NA	NA	NA	NA	76	NA	NA	NA	NA	NA	76	5.55556
	GPRC5B	1	NA	47	NA	NA	NA	NA	NA	NA	NA	NA	NA	NA	NA	NA	NA	NA	NA	NA	47	5.55556
	GPSM3	1	NA	NA	NA	NA	NA	NA	NA	NA	NA	NA	NA	NA	NA	NA	86	NA	NA	NA	86	5.55556
	GRAP	1	NA	NA	NA	NA	NA	18	NA	NA	NA	NA	NA	NA	NA	NA	NA	NA	NA	NA	18	5.55556
	GRIA1	1	NA	NA	NA	NA	NA	NA	NA	NA	NA	78	NA	NA	NA	NA	NA	NA	NA	NA	78	5.55556
	GSTM3	1	NA	NA	NA	NA	NA	NA	NA	100	NA	NA	NA	NA	NA	NA	NA	NA	NA	NA	100	5.55556
	GUCY1A1	1	NA	NA	NA	NA	NA	NA	NA	NA	NA	NA	NA	NA	99	NA	NA	NA	NA	NA	99	5.55556
	GUSB	1	NA	NA	23	NA	NA	NA	NA	NA	NA	NA	NA	NA	NA	NA	NA	NA	NA	NA	23	5.55556
	HECW2	1	NA	NA	NA	NA	NA	NA	NA	NA	NA	NA	NA	NA	NA	NA	NA	NA	NA	62	62	5.55556
	HES1	1	NA	NA	43	NA	NA	NA	NA	NA	NA	NA	NA	NA	NA	NA	NA	NA	NA	NA	43	5.55556
	HIVEP2	1	NA	NA	NA	NA	NA	NA	NA	NA	53	NA	NA	NA	NA	NA	NA	NA	NA	NA	53	5.55556
	HMCN1	1	NA	NA	NA	NA	NA	NA	NA	NA	NA	NA	NA	NA	NA	NA	NA	NA	39	NA	39	5.55556
	HMOX1	1	NA	NA	NA	NA	NA	NA	NA	NA	19	NA	NA	NA	NA	NA	NA	NA	NA	NA	19	5.55556
	HOMER3	1	NA	NA	NA	NA	NA	NA	20	NA	NA	NA	NA	NA	NA	NA	NA	NA	NA	NA	20	5.55556
	HOXD9	1	NA	NA	NA	NA	NA	NA	74	NA	NA	NA	NA	NA	NA	NA	NA	NA	NA	NA	74	5.55556
	HSPA1A	1	NA	NA	NA	NA	NA	NA	NA	NA	92	NA	NA	NA	NA	NA	NA	NA	NA	NA	92	5.55556
	HSPA1B	1	NA	NA	NA	NA	NA	NA	NA	NA	86	NA	NA	NA	NA	NA	NA	NA	NA	NA	86	5.55556
	HSPH1	1	NA	NA	NA	NA	NA	NA	NA	NA	79	NA	NA	NA	NA	NA	NA	NA	NA	NA	79	5.55556
	ICAM1	1	NA	NA	NA	NA	NA	NA	NA	NA	27	NA	NA	NA	NA	NA	NA	NA	NA	NA	27	5.55556
	ICOSLG	1	NA	82	NA	NA	NA	NA	NA	NA	NA	NA	NA	NA	NA	NA	NA	NA	NA	NA	82	5.55556
	IFIT2	1	NA	NA	NA	NA	NA	NA	45	NA	NA	NA	NA	NA	NA	NA	NA	NA	NA	NA	45	5.55556
	IGSF3	1	NA	NA	NA	NA	NA	NA	NA	NA	NA	71	NA	NA	NA	NA	NA	NA	NA	NA	71	5.55556
	INSIG1	1	NA	NA	NA	NA	NA	NA	NA	NA	37	NA	NA	NA	NA	NA	NA	NA	NA	NA	37	5.55556
	IQCK	1	NA	NA	NA	NA	NA	NA	NA	NA	NA	NA	88	NA	NA	NA	NA	NA	NA	NA	88	5.55556
	IRAK2	1	NA	NA	NA	NA	NA	NA	NA	NA	36	NA	NA	NA	NA	NA	NA	NA	NA	NA	36	5.55556
	IRX3	1	NA	NA	NA	NA	NA	NA	NA	75	NA	NA	NA	NA	NA	NA	NA	NA	NA	NA	75	5.55556
	ISG20	1	NA	NA	NA	NA	NA	NA	84	NA	NA	NA	NA	NA	NA	NA	NA	NA	NA	NA	84	5.55556
	ITGB8	1	NA	NA	NA	NA	NA	NA	NA	NA	NA	NA	NA	NA	NA	NA	NA	34	NA	NA	34	5.55556
	ITM2C	1	NA	NA	NA	NA	NA	NA	NA	NA	NA	NA	NA	NA	NA	NA	10	NA	NA	NA	10	5.55556
	ITSN1	1	NA	NA	NA	NA	NA	NA	NA	NA	NA	NA	NA	NA	NA	80	NA	NA	NA	NA	80	5.55556
	KANK3	1	NA	NA	86	NA	NA	NA	NA	NA	NA	NA	NA	NA	NA	NA	NA	NA	NA	NA	86	5.55556
	KCTD17	1	NA	NA	NA	NA	41	NA	NA	NA	NA	NA	NA	NA	NA	NA	NA	NA	NA	NA	41	5.55556
	KDM6B	1	NA	NA	NA	NA	NA	NA	NA	NA	44	NA	NA	NA	NA	NA	NA	NA	NA	NA	44	5.55556
	KIAA0513	1	NA	NA	NA	NA	NA	NA	NA	NA	26	NA	NA	NA	NA	NA	NA	NA	NA	NA	26	5.55556
	KIAA0825	1	NA	NA	NA	NA	NA	NA	NA	NA	NA	NA	NA	NA	NA	NA	NA	NA	NA	58	58	5.55556
	KIF3C	1	NA	NA	NA	NA	NA	98	NA	NA	NA	NA	NA	NA	NA	NA	NA	NA	NA	NA	98	5.55556
	LAMB1	1	NA	NA	NA	NA	NA	NA	NA	NA	NA	NA	3	NA	NA	NA	NA	NA	NA	NA	3	5.55556
	LEPR	1	NA	NA	NA	NA	NA	NA	NA	NA	NA	NA	NA	NA	NA	NA	11	NA	NA	NA	11	5.55556
	LGALS3	1	NA	NA	NA	NA	NA	NA	NA	NA	NA	NA	35	NA	NA	NA	NA	NA	NA	NA	35	5.55556
	LONRF3	1	NA	NA	NA	NA	NA	NA	NA	NA	11	NA	NA	NA	NA	NA	NA	NA	NA	NA	11	5.55556
	LRCH2	1	NA	NA	NA	NA	NA	NA	NA	NA	NA	NA	NA	69	NA	NA	NA	NA	NA	NA	69	5.55556
	LRG1	1	NA	NA	NA	NA	NA	NA	NA	NA	28	NA	NA	NA	NA	NA	NA	NA	NA	NA	28	5.55556
	LRMDA	1	NA	NA	18	NA	NA	NA	NA	NA	NA	NA	NA	NA	NA	NA	NA	NA	NA	NA	18	5.55556
	LRRC15	1	NA	99	NA	NA	NA	NA	NA	NA	NA	NA	NA	NA	NA	NA	NA	NA	NA	NA	99	5.55556
	LRRC70	1	NA	NA	NA	NA	NA	NA	79	NA	NA	NA	NA	NA	NA	NA	NA	NA	NA	NA	79	5.55556
	LRRN2	1	NA	NA	NA	NA	NA	NA	NA	NA	NA	NA	NA	NA	NA	NA	NA	74	NA	NA	74	5.55556
	LRRN4CL	1	NA	NA	NA	NA	71	NA	NA	NA	NA	NA	NA	NA	NA	NA	NA	NA	NA	NA	71	5.55556
	LTBP1	1	NA	NA	NA	NA	NA	NA	NA	NA	NA	NA	NA	NA	NA	NA	NA	NA	NA	77	77	5.55556
	LTBP2	1	NA	NA	NA	NA	NA	NA	NA	NA	NA	92	NA	NA	NA	NA	NA	NA	NA	NA	92	5.55556
	LYN	1	NA	NA	NA	NA	NA	NA	NA	NA	NA	NA	NA	NA	NA	82	NA	NA	NA	NA	82	5.55556
	LYPD6	1	NA	NA	NA	NA	NA	NA	NA	46	NA	NA	NA	NA	NA	NA	NA	NA	NA	NA	46	5.55556
	MAFB	1	NA	NA	NA	NA	NA	NA	76	NA	NA	NA	NA	NA	NA	NA	NA	NA	NA	NA	76	5.55556
	MAFF	1	NA	NA	NA	NA	NA	NA	NA	NA	24	NA	NA	NA	NA	NA	NA	NA	NA	NA	24	5.55556
	MAN1C1	1	NA	NA	NA	NA	NA	NA	NA	NA	NA	NA	NA	NA	NA	NA	13	NA	NA	NA	13	5.55556
	MAOA	1	NA	NA	4	NA	NA	NA	NA	NA	NA	NA	NA	NA	NA	NA	NA	NA	NA	NA	4	5.55556
	MAP3K5	1	NA	NA	NA	NA	NA	NA	NA	NA	NA	NA	NA	NA	NA	NA	17	NA	NA	NA	17	5.55556
	MAPK7	1	NA	NA	NA	NA	NA	NA	2	NA	NA	NA	NA	NA	NA	NA	NA	NA	NA	NA	2	5.55556
	MARCKS	1	NA	11	NA	NA	NA	NA	NA	NA	NA	NA	NA	NA	NA	NA	NA	NA	NA	NA	11	5.55556
	MCTP2	1	NA	NA	NA	NA	NA	NA	29	NA	NA	NA	NA	NA	NA	NA	NA	NA	NA	NA	29	5.55556
	METRNL	1	NA	NA	NA	NA	67	NA	NA	NA	NA	NA	NA	NA	NA	NA	NA	NA	NA	NA	67	5.55556
	MGAT4C	1	66	NA	NA	NA	NA	NA	NA	NA	NA	NA	NA	NA	NA	NA	NA	NA	NA	NA	66	5.55556
	MGAT5	1	NA	NA	NA	NA	NA	NA	NA	NA	NA	NA	NA	NA	NA	NA	NA	NA	NA	99	99	5.55556
	MGST1	1	NA	NA	NA	NA	NA	NA	81	NA	NA	NA	NA	NA	NA	NA	NA	NA	NA	NA	81	5.55556
	MID2	1	NA	NA	NA	NA	NA	NA	NA	NA	NA	NA	97	NA	NA	NA	NA	NA	NA	NA	97	5.55556
	MMP14	1	NA	NA	NA	NA	NA	NA	NA	NA	NA	4	NA	NA	NA	NA	NA	NA	NA	NA	4	5.55556
	MMP16	1	NA	NA	NA	NA	NA	NA	NA	NA	NA	51	NA	NA	NA	NA	NA	NA	NA	NA	51	5.55556
	MMP17	1	NA	NA	NA	NA	NA	NA	NA	NA	NA	38	NA	NA	NA	NA	NA	NA	NA	NA	38	5.55556
	MMP2	1	NA	25	NA	NA	NA	NA	NA	NA	NA	NA	NA	NA	NA	NA	NA	NA	NA	NA	25	5.55556
	MSR1	1	NA	NA	NA	6	NA	NA	NA	NA	NA	NA	NA	NA	NA	NA	NA	NA	NA	NA	6	5.55556
	MSRB3	1	NA	NA	NA	NA	NA	NA	NA	NA	NA	NA	16	NA	NA	NA	NA	NA	NA	NA	16	5.55556
	MT1E	1	NA	NA	NA	NA	NA	NA	NA	NA	58	NA	NA	NA	NA	NA	NA	NA	NA	NA	58	5.55556
	MT1X	1	NA	NA	NA	NA	NA	NA	NA	NA	39	NA	NA	NA	NA	NA	NA	NA	NA	NA	39	5.55556
	MVB12B	1	NA	NA	NA	NA	NA	NA	NA	NA	NA	NA	NA	NA	NA	NA	NA	NA	NA	95	95	5.55556
	MYH10	1	NA	NA	3	NA	NA	NA	NA	NA	NA	NA	NA	NA	NA	NA	NA	NA	NA	NA	3	5.55556
	MYL6B	1	NA	NA	100	NA	NA	NA	NA	NA	NA	NA	NA	NA	NA	NA	NA	NA	NA	NA	100	5.55556
	MYO1D	1	NA	NA	NA	NA	NA	NA	NA	NA	NA	NA	32	NA	NA	NA	NA	NA	NA	NA	32	5.55556
	MYO5A	1	NA	NA	NA	NA	NA	NA	NA	NA	NA	NA	36	NA	NA	NA	NA	NA	NA	NA	36	5.55556
	MYO5C	1	NA	NA	NA	NA	NA	NA	NA	NA	NA	NA	8	NA	NA	NA	NA	NA	NA	NA	8	5.55556
	NADK2	1	NA	NA	NA	NA	NA	NA	NA	NA	NA	NA	NA	NA	NA	NA	NA	76	NA	NA	76	5.55556
	NANP	1	NA	83	NA	NA	NA	NA	NA	NA	NA	NA	NA	NA	NA	NA	NA	NA	NA	NA	83	5.55556
	NAV1	1	NA	NA	NA	NA	NA	NA	NA	56	NA	NA	NA	NA	NA	NA	NA	NA	NA	NA	56	5.55556
	NAV2	1	NA	NA	NA	NA	NA	NA	NA	64	NA	NA	NA	NA	NA	NA	NA	NA	NA	NA	64	5.55556
	NBN	1	NA	75	NA	NA	NA	NA	NA	NA	NA	NA	NA	NA	NA	NA	NA	NA	NA	NA	75	5.55556
	NCAM1	1	NA	NA	NA	NA	NA	NA	NA	NA	NA	NA	NA	NA	NA	NA	4	NA	NA	NA	4	5.55556
	NCEH1	1	NA	NA	NA	NA	NA	NA	NA	NA	20	NA	NA	NA	NA	NA	NA	NA	NA	NA	20	5.55556
	NECTIN3	1	NA	NA	63	NA	NA	NA	NA	NA	NA	NA	NA	NA	NA	NA	NA	NA	NA	NA	63	5.55556
	NFATC1	1	NA	NA	NA	NA	NA	NA	NA	99	NA	NA	NA	NA	NA	NA	NA	NA	NA	NA	99	5.55556
	NFATC2	1	NA	NA	NA	NA	NA	NA	NA	NA	34	NA	NA	NA	NA	NA	NA	NA	NA	NA	34	5.55556
	NFKB2	1	NA	NA	NA	NA	NA	NA	NA	NA	25	NA	NA	NA	NA	NA	NA	NA	NA	NA	25	5.55556
	NFKBID	1	NA	NA	NA	NA	NA	NA	NA	NA	23	NA	NA	NA	NA	NA	NA	NA	NA	NA	23	5.55556
	NIBAN1	1	NA	NA	NA	NA	NA	NA	NA	NA	NA	56	NA	NA	NA	NA	NA	NA	NA	NA	56	5.55556
	NOCT	1	NA	NA	NA	NA	NA	NA	NA	NA	94	NA	NA	NA	NA	NA	NA	NA	NA	NA	94	5.55556
	NOD2	1	NA	38	NA	NA	NA	NA	NA	NA	NA	NA	NA	NA	NA	NA	NA	NA	NA	NA	38	5.55556
	NOP2	1	NA	NA	NA	NA	NA	NA	NA	NA	3	NA	NA	NA	NA	NA	NA	NA	NA	NA	3	5.55556
	NOX4	1	NA	NA	NA	NA	NA	NA	NA	NA	NA	NA	NA	NA	NA	NA	NA	NA	NA	10	10	5.55556
	NPC1	1	NA	NA	NA	NA	NA	NA	NA	NA	81	NA	NA	NA	NA	NA	NA	NA	NA	NA	81	5.55556
	NPNT	1	NA	NA	NA	NA	43	NA	NA	NA	NA	NA	NA	NA	NA	NA	NA	NA	NA	NA	43	5.55556
	NR1H3	1	NA	NA	NA	NA	NA	NA	NA	NA	NA	NA	NA	NA	NA	NA	NA	NA	NA	63	63	5.55556
	NT5C	1	NA	NA	NA	NA	NA	NA	NA	NA	NA	NA	NA	NA	NA	NA	41	NA	NA	NA	41	5.55556
	NUPR1	1	NA	NA	NA	NA	NA	NA	88	NA	NA	NA	NA	NA	NA	NA	NA	NA	NA	NA	88	5.55556
	NXN	1	NA	67	NA	NA	NA	NA	NA	NA	NA	NA	NA	NA	NA	NA	NA	NA	NA	NA	67	5.55556
	OSGIN2	1	NA	81	NA	NA	NA	NA	NA	NA	NA	NA	NA	NA	NA	NA	NA	NA	NA	NA	81	5.55556
	OTC	1	NA	NA	NA	NA	NA	NA	78	NA	NA	NA	NA	NA	NA	NA	NA	NA	NA	NA	78	5.55556
	PANX1	1	NA	NA	NA	NA	NA	NA	NA	NA	33	NA	NA	NA	NA	NA	NA	NA	NA	NA	33	5.55556
	PARD3B	1	NA	NA	NA	NA	NA	NA	NA	NA	NA	NA	NA	NA	NA	39	NA	NA	NA	NA	39	5.55556
	PCBD1	1	NA	3	NA	NA	NA	NA	NA	NA	NA	NA	NA	NA	NA	NA	NA	NA	NA	NA	3	5.55556
	PCCA	1	NA	NA	NA	NA	NA	NA	NA	NA	NA	NA	NA	NA	NA	3	NA	NA	NA	NA	3	5.55556
	PCID2	1	NA	18	NA	NA	NA	NA	NA	NA	NA	NA	NA	NA	NA	NA	NA	NA	NA	NA	18	5.55556
	PDE1C	1	NA	NA	NA	NA	NA	NA	NA	NA	NA	98	NA	NA	NA	NA	NA	NA	NA	NA	98	5.55556
	PDLIM4	1	NA	32	NA	NA	NA	NA	NA	NA	NA	NA	NA	NA	NA	NA	NA	NA	NA	NA	32	5.55556
	PDXK	1	NA	NA	NA	NA	NA	NA	NA	NA	NA	NA	NA	NA	NA	NA	7	NA	NA	NA	7	5.55556
	PERP	1	NA	NA	NA	NA	15	NA	NA	NA	NA	NA	NA	NA	NA	NA	NA	NA	NA	NA	15	5.55556
	PGAP4	1	NA	NA	NA	NA	39	NA	NA	NA	NA	NA	NA	NA	NA	NA	NA	NA	NA	NA	39	5.55556
	PHF6	1	NA	89	NA	NA	NA	NA	NA	NA	NA	NA	NA	NA	NA	NA	NA	NA	NA	NA	89	5.55556
	PHLDA1	1	NA	NA	NA	NA	NA	NA	NA	NA	7	NA	NA	NA	NA	NA	NA	NA	NA	NA	7	5.55556
	PHLDB2	1	NA	NA	NA	NA	NA	NA	NA	NA	16	NA	NA	NA	NA	NA	NA	NA	NA	NA	16	5.55556
	PIEZO1	1	NA	NA	NA	NA	NA	NA	NA	NA	NA	NA	NA	NA	NA	NA	NA	NA	NA	80	80	5.55556
	PILRB	1	NA	NA	NA	NA	NA	NA	NA	NA	NA	NA	NA	NA	NA	NA	NA	NA	NA	29	29	5.55556
	PLA2G4A	1	NA	NA	NA	NA	NA	NA	NA	NA	NA	NA	NA	NA	NA	NA	27	NA	NA	NA	27	5.55556
	PLA2R1	1	NA	NA	NA	NA	NA	NA	NA	NA	NA	NA	NA	NA	NA	NA	2	NA	NA	NA	2	5.55556
	PLCB4	1	NA	NA	NA	NA	NA	NA	NA	NA	NA	NA	29	NA	NA	NA	NA	NA	NA	NA	29	5.55556
	PLCG2	1	NA	NA	80	NA	NA	NA	NA	NA	NA	NA	NA	NA	NA	NA	NA	NA	NA	NA	80	5.55556
	PLEKHA7	1	NA	NA	NA	NA	NA	NA	NA	NA	NA	NA	65	NA	NA	NA	NA	NA	NA	NA	65	5.55556
	PLPP1	1	NA	NA	NA	NA	NA	NA	NA	NA	NA	NA	NA	NA	NA	NA	NA	NA	NA	87	87	5.55556
	PLSCR3	1	NA	NA	NA	NA	NA	NA	NA	51	NA	NA	NA	NA	NA	NA	NA	NA	NA	NA	51	5.55556
	PLSCR4	1	NA	NA	37	NA	NA	NA	NA	NA	NA	NA	NA	NA	NA	NA	NA	NA	NA	NA	37	5.55556
	PLTP	1	NA	NA	NA	NA	NA	NA	96	NA	NA	NA	NA	NA	NA	NA	NA	NA	NA	NA	96	5.55556
	PNP	1	NA	NA	NA	NA	NA	NA	NA	NA	45	NA	NA	NA	NA	NA	NA	NA	NA	NA	45	5.55556
	PPP1R2	1	NA	NA	NA	NA	NA	NA	NA	NA	NA	30	NA	NA	NA	NA	NA	NA	NA	NA	30	5.55556
	PPRC1	1	NA	NA	NA	NA	NA	NA	NA	NA	49	NA	NA	NA	NA	NA	NA	NA	NA	NA	49	5.55556
	PRICKLE1	1	NA	NA	NA	NA	NA	NA	NA	88	NA	NA	NA	NA	NA	NA	NA	NA	NA	NA	88	5.55556
	PRRG3	1	NA	NA	NA	NA	NA	NA	NA	NA	48	NA	NA	NA	NA	NA	NA	NA	NA	NA	48	5.55556
	PRXL2A	1	NA	NA	NA	NA	30	NA	NA	NA	NA	NA	NA	NA	NA	NA	NA	NA	NA	NA	30	5.55556
	PSEN2	1	NA	7	NA	NA	NA	NA	NA	NA	NA	NA	NA	NA	NA	NA	NA	NA	NA	NA	7	5.55556
	PSORS1C1	1	NA	NA	NA	NA	NA	NA	NA	NA	NA	NA	NA	NA	NA	NA	NA	NA	NA	89	89	5.55556
	PTCHD4	1	NA	NA	NA	NA	NA	NA	NA	NA	NA	NA	NA	NA	NA	NA	NA	63	NA	NA	63	5.55556
	PTGFRN	1	NA	91	NA	NA	NA	NA	NA	NA	NA	NA	NA	NA	NA	NA	NA	NA	NA	NA	91	5.55556
	PTPN14	1	NA	NA	NA	NA	NA	NA	NA	NA	NA	NA	NA	NA	NA	NA	98	NA	NA	NA	98	5.55556
	RAB24	1	NA	NA	NA	NA	NA	NA	3	NA	NA	NA	NA	NA	NA	NA	NA	NA	NA	NA	3	5.55556
	RAB32	1	NA	50	NA	NA	NA	NA	NA	NA	NA	NA	NA	NA	NA	NA	NA	NA	NA	NA	50	5.55556
	RAB40B	1	NA	NA	NA	NA	NA	NA	NA	11	NA	NA	NA	NA	NA	NA	NA	NA	NA	NA	11	5.55556
	RBM20	1	NA	NA	NA	NA	NA	NA	NA	NA	NA	97	NA	NA	NA	NA	NA	NA	NA	NA	97	5.55556
	RBP1	1	NA	NA	NA	NA	NA	11	NA	NA	NA	NA	NA	NA	NA	NA	NA	NA	NA	NA	11	5.55556
	RCAN1	1	NA	NA	NA	NA	NA	NA	NA	NA	85	NA	NA	NA	NA	NA	NA	NA	NA	NA	85	5.55556
	RELB	1	NA	NA	NA	NA	NA	NA	NA	NA	32	NA	NA	NA	NA	NA	NA	NA	NA	NA	32	5.55556
	RHOJ	1	NA	NA	NA	NA	NA	NA	NA	NA	NA	NA	73	NA	NA	NA	NA	NA	NA	NA	73	5.55556
	RHPN1	1	NA	NA	NA	NA	NA	NA	NA	NA	NA	NA	NA	NA	NA	NA	55	NA	NA	NA	55	5.55556
	RNASE4	1	NA	NA	NA	NA	NA	NA	50	NA	NA	NA	NA	NA	NA	NA	NA	NA	NA	NA	50	5.55556
	RNF144A	1	NA	NA	NA	NA	NA	NA	NA	NA	NA	NA	NA	NA	NA	NA	NA	NA	NA	81	81	5.55556
	RNF152	1	NA	NA	NA	NA	NA	NA	NA	NA	NA	NA	NA	NA	NA	NA	NA	NA	24	NA	24	5.55556
	RNF19B	1	NA	NA	NA	NA	NA	NA	NA	NA	93	NA	NA	NA	NA	NA	NA	NA	NA	NA	93	5.55556
	RORB	1	NA	NA	NA	NA	NA	NA	NA	NA	NA	NA	NA	NA	NA	NA	19	NA	NA	NA	19	5.55556
	RRP12	1	NA	NA	NA	NA	NA	NA	NA	NA	60	NA	NA	NA	NA	NA	NA	NA	NA	NA	60	5.55556
	RTKN	1	NA	39	NA	NA	NA	NA	NA	NA	NA	NA	NA	NA	NA	NA	NA	NA	NA	NA	39	5.55556
	RTN1	1	NA	NA	NA	NA	NA	NA	NA	NA	NA	57	NA	NA	NA	NA	NA	NA	NA	NA	57	5.55556
	S100A10	1	NA	NA	47	NA	NA	NA	NA	NA	NA	NA	NA	NA	NA	NA	NA	NA	NA	NA	47	5.55556
	SBSPON	1	NA	NA	NA	NA	NA	NA	NA	40	NA	NA	NA	NA	NA	NA	NA	NA	NA	NA	40	5.55556
	SCG3	1	NA	NA	NA	NA	NA	NA	NA	1	NA	NA	NA	NA	NA	NA	NA	NA	NA	NA	1	5.55556
	SEMA4D	1	NA	NA	NA	NA	NA	NA	NA	2	NA	NA	NA	NA	NA	NA	NA	NA	NA	NA	2	5.55556
	SERINC5	1	NA	NA	NA	NA	NA	NA	NA	NA	NA	NA	NA	NA	NA	NA	8	NA	NA	NA	8	5.55556
	SERPINB1	1	NA	NA	NA	NA	NA	NA	73	NA	NA	NA	NA	NA	NA	NA	NA	NA	NA	NA	73	5.55556
	SGCD	1	56	NA	NA	NA	NA	NA	NA	NA	NA	NA	NA	NA	NA	NA	NA	NA	NA	NA	56	5.55556
	SGMS2	1	NA	NA	NA	NA	NA	NA	NA	NA	51	NA	NA	NA	NA	NA	NA	NA	NA	NA	51	5.55556
	SHC1	1	NA	NA	NA	NA	NA	NA	26	NA	NA	NA	NA	NA	NA	NA	NA	NA	NA	NA	26	5.55556
	SLC27A3	1	NA	NA	69	NA	NA	NA	NA	NA	NA	NA	NA	NA	NA	NA	NA	NA	NA	NA	69	5.55556
	SLC41A1	1	NA	NA	NA	NA	NA	NA	NA	36	NA	NA	NA	NA	NA	NA	NA	NA	NA	NA	36	5.55556
	SLC7A5	1	NA	NA	NA	NA	NA	NA	NA	NA	46	NA	NA	NA	NA	NA	NA	NA	NA	NA	46	5.55556
	SMAD1	1	NA	NA	NA	NA	NA	NA	NA	NA	NA	NA	2	NA	NA	NA	NA	NA	NA	NA	2	5.55556
	SMTN	1	NA	NA	NA	NA	NA	NA	NA	NA	NA	NA	NA	NA	NA	NA	NA	NA	NA	94	94	5.55556
	SNED1	1	NA	NA	NA	NA	NA	NA	NA	NA	NA	NA	NA	NA	NA	NA	NA	NA	NA	76	76	5.55556
	SNTG2	1	NA	NA	NA	NA	NA	NA	NA	NA	NA	2	NA	NA	NA	NA	NA	NA	NA	NA	2	5.55556
	SOD2	1	NA	NA	NA	NA	NA	NA	NA	NA	62	NA	NA	NA	NA	NA	NA	NA	NA	NA	62	5.55556
	SORBS1	1	NA	NA	NA	NA	NA	NA	NA	85	NA	NA	NA	NA	NA	NA	NA	NA	NA	NA	85	5.55556
	SOX4	1	NA	NA	NA	NA	NA	NA	NA	67	NA	NA	NA	NA	NA	NA	NA	NA	NA	NA	67	5.55556
	SPATA6L	1	NA	NA	NA	NA	NA	NA	NA	NA	NA	NA	90	NA	NA	NA	NA	NA	NA	NA	90	5.55556
	SPSB1	1	NA	NA	NA	24	NA	NA	NA	NA	NA	NA	NA	NA	NA	NA	NA	NA	NA	NA	24	5.55556
	SQSTM1	1	NA	NA	NA	NA	NA	NA	NA	NA	43	NA	NA	NA	NA	NA	NA	NA	NA	NA	43	5.55556
	STAP2	1	NA	21	NA	NA	NA	NA	NA	NA	NA	NA	NA	NA	NA	NA	NA	NA	NA	NA	21	5.55556
	STMN1	1	NA	NA	NA	NA	86	NA	NA	NA	NA	NA	NA	NA	NA	NA	NA	NA	NA	NA	86	5.55556
	STX18	1	NA	NA	NA	NA	NA	NA	NA	25	NA	NA	NA	NA	NA	NA	NA	NA	NA	NA	25	5.55556
	SVIL	1	NA	NA	NA	NA	NA	NA	NA	NA	NA	NA	87	NA	NA	NA	NA	NA	NA	NA	87	5.55556
	SYNE3	1	NA	19	NA	NA	NA	NA	NA	NA	NA	NA	NA	NA	NA	NA	NA	NA	NA	NA	19	5.55556
	TCEAL2	1	NA	NA	NA	NA	NA	NA	NA	NA	NA	NA	NA	NA	NA	NA	6	NA	NA	NA	6	5.55556
	TCFL5	1	NA	42	NA	NA	NA	NA	NA	NA	NA	NA	NA	NA	NA	NA	NA	NA	NA	NA	42	5.55556
	TENM3	1	NA	NA	NA	NA	NA	NA	NA	NA	NA	NA	NA	53	NA	NA	NA	NA	NA	NA	53	5.55556
	TGFB3	1	NA	NA	NA	NA	NA	NA	NA	NA	38	NA	NA	NA	NA	NA	NA	NA	NA	NA	38	5.55556
	TGFBR3	1	NA	27	NA	NA	NA	NA	NA	NA	NA	NA	NA	NA	NA	NA	NA	NA	NA	NA	27	5.55556
	TGM2	1	NA	NA	NA	NA	NA	NA	57	NA	NA	NA	NA	NA	NA	NA	NA	NA	NA	NA	57	5.55556
	TIMP1	1	NA	NA	NA	NA	34	NA	NA	NA	NA	NA	NA	NA	NA	NA	NA	NA	NA	NA	34	5.55556
	TMEM100	1	NA	NA	NA	NA	NA	NA	34	NA	NA	NA	NA	NA	NA	NA	NA	NA	NA	NA	34	5.55556
	TMEM120A	1	NA	73	NA	NA	NA	NA	NA	NA	NA	NA	NA	NA	NA	NA	NA	NA	NA	NA	73	5.55556
	TMEM176B	1	NA	NA	NA	NA	NA	NA	NA	NA	NA	NA	NA	NA	NA	NA	58	NA	NA	NA	58	5.55556
	TMEM217	1	NA	NA	NA	NA	NA	NA	NA	NA	9	NA	NA	NA	NA	NA	NA	NA	NA	NA	9	5.55556
	TMOD2	1	NA	NA	NA	NA	NA	NA	NA	35	NA	NA	NA	NA	NA	NA	NA	NA	NA	NA	35	5.55556
	TMTC2	1	NA	NA	NA	NA	NA	NA	NA	NA	NA	NA	63	NA	NA	NA	NA	NA	NA	NA	63	5.55556
	TNFAIP3	1	NA	NA	NA	NA	NA	NA	NA	NA	17	NA	NA	NA	NA	NA	NA	NA	NA	NA	17	5.55556
	TNFAIP6	1	NA	68	NA	NA	NA	NA	NA	NA	NA	NA	NA	NA	NA	NA	NA	NA	NA	NA	68	5.55556
	TNIK	1	NA	NA	NA	NA	NA	NA	NA	NA	NA	NA	NA	NA	NA	NA	NA	48	NA	NA	48	5.55556
	TP53BP2	1	NA	NA	NA	NA	NA	NA	NA	NA	78	NA	NA	NA	NA	NA	NA	NA	NA	NA	78	5.55556
	TPCN1	1	NA	NA	NA	NA	NA	NA	NA	NA	NA	NA	NA	NA	NA	NA	NA	NA	NA	49	49	5.55556
	TRAPPC6A	1	NA	NA	81	NA	NA	NA	NA	NA	NA	NA	NA	NA	NA	NA	NA	NA	NA	NA	81	5.55556
	TRAPPC9	1	NA	NA	NA	NA	NA	NA	NA	NA	NA	NA	NA	NA	NA	NA	NA	NA	NA	56	56	5.55556
	TRIB3	1	NA	NA	NA	NA	NA	NA	NA	NA	8	NA	NA	NA	NA	NA	NA	NA	NA	NA	8	5.55556
	TRIP6	1	NA	NA	NA	NA	NA	NA	24	NA	NA	NA	NA	NA	NA	NA	NA	NA	NA	NA	24	5.55556
	TRPC6	1	NA	NA	NA	NA	NA	NA	NA	NA	NA	NA	NA	NA	NA	NA	NA	21	NA	NA	21	5.55556
	TSHZ2	1	NA	NA	NA	NA	NA	NA	NA	NA	NA	NA	82	NA	NA	NA	NA	NA	NA	NA	82	5.55556
	UBTD1	1	NA	NA	NA	NA	NA	NA	NA	NA	NA	NA	91	NA	NA	NA	NA	NA	NA	NA	91	5.55556
	UNC13B	1	NA	NA	NA	NA	NA	NA	NA	NA	NA	NA	NA	NA	NA	NA	NA	NA	NA	100	100	5.55556
	UNC5A	1	NA	NA	NA	NA	NA	NA	NA	NA	NA	58	NA	NA	NA	NA	NA	NA	NA	NA	58	5.55556
	UNC5B	1	NA	NA	NA	NA	NA	NA	NA	NA	NA	NA	12	NA	NA	NA	NA	NA	NA	NA	12	5.55556
	VPS35L	1	NA	NA	67	NA	NA	NA	NA	NA	NA	NA	NA	NA	NA	NA	NA	NA	NA	NA	67	5.55556
	VSTM4	1	NA	NA	NA	NA	NA	NA	NA	NA	NA	67	NA	NA	NA	NA	NA	NA	NA	NA	67	5.55556
	WDFY2	1	NA	NA	NA	NA	NA	NA	NA	NA	NA	NA	NA	NA	NA	NA	NA	NA	NA	96	96	5.55556
	ZMAT3	1	NA	56	NA	NA	NA	NA	NA	NA	NA	NA	NA	NA	NA	NA	NA	NA	NA	NA	56	5.55556
	ZMYND8	1	NA	NA	NA	NA	NA	NA	NA	NA	NA	NA	NA	NA	NA	NA	NA	NA	NA	67	67	5.55556
	ZNF385A	1	NA	NA	NA	NA	NA	NA	NA	81	NA	NA	NA	NA	NA	NA	NA	NA	NA	NA	81	5.55556
	ZNF467	1	NA	NA	13	NA	NA	NA	NA	NA	NA	NA	NA	NA	NA	NA	NA	NA	NA	NA	13	5.55556
	ZNF831	1	28	NA	NA	NA	NA	NA	NA	NA	NA	NA	NA	NA	NA	NA	NA	NA	NA	NA	28	5.55556
