## Supplementary Tables for "Uncovering the transcriptional hallmarks of endothelial cell aging via integrated single-cell analysis": Table_S6_HAECA.xlsx (part 1 of 3)

### Sheet: RRA_up
	Gene	Adipose	Brain	Breast	Heart	Intestine	Kidney	Liver	Lung	Muscle	Ovarium	Skin	Uterus	n	qvalue (-Log10)
	CXCL8	1	0	1	1	0	0	1	1	1	1	0	0	7	5.57302
	CXCL1	1	0	1	1	0	0	1	1	1	1	0	0	7	4.98024
	MT1A	1	0	0	1	1	0	0	1	0	1	1	1	7	3.64841
	AREG	1	0	1	0	0	0	1	1	1	0	0	1	6	2.51063
	MT1G	1	1	1	0	1	1	1	1	0	0	0	0	7	2.31854
	POSTN	1	1	0	1	1	0	1	1	0	1	0	1	8	2.31854
	DMKN	1	1	1	0	1	0	1	0	1	1	0	1	8	1.84148
	VEGFA	1	1	0	0	1	0	1	1	1	1	1	1	9	1.84148
	SLPI	1	0	1	1	1	1	1	0	0	0	0	1	7	1.84148
	FSTL3	1	1	0	0	0	1	0	1	0	1	1	0	6	1.84148
	IRAK2	0	1	1	1	1	0	1	1	1	1	1	1	10	1.84148
	CXADR	1	0	0	1	1	0	1	1	0	1	0	0	6	1.73792
	CCL21	1	0	0	1	0	1	0	0	1	1	0	0	5	1.73792
	SERPINE1	1	0	1	1	1	0	1	1	0	1	1	0	8	1.73792
	COL8A1	0	1	0	0	1	1	1	1	0	1	0	1	7	1.73792
	GPRC5A	1	1	0	0	1	1	1	0	1	1	1	1	9	1.73498
	IL6	1	0	1	1	0	0	0	0	1	1	1	1	7	1.69348
	RORB	1	1	0	0	0	0	0	0	0	0	1	1	4	1.69348
	VCAM1	0	1	1	1	1	0	1	0	1	1	1	1	9	1.68522
	EFNA5	0	1	1	0	0	1	0	0	0	1	1	1	6	1.68454
	SRPX	1	1	1	0	1	1	0	0	0	1	1	1	8	1.65517
	MT1H	1	0	0	0	1	1	0	0	0	0	0	0	3	1.6297
	BATF3	1	0	0	1	0	0	1	0	1	1	1	1	7	1.6297
	AKAP12	1	0	1	1	1	1	1	0	0	1	1	1	9	1.41184
	SRPX2	1	1	0	0	1	0	0	1	0	0	0	1	5	1.41184
	DKK2	0	1	1	1	1	0	0	1	0	0	0	1	6	1.41184
	ST8SIA6	0	1	0	0	1	0	1	1	0	1	1	1	7	1.41184
	IDO1	1	0	0	1	0	0	0	1	1	1	0	1	6	1.37527
	CSF3	1	0	1	0	0	0	0	0	0	1	1	0	4	1.28711
	FMR1	1	1	1	1	1	1	1	1	1	1	1	1	12	1.27634
	CDO1	1	0	0	0	1	0	1	1	0	1	0	1	6	1.26412
	FKBP5	1	0	0	0	1	1	1	1	0	1	0	0	6	1.2261
	CFB	0	0	1	1	0	0	0	0	1	1	0	1	5	1.2261
	PKHD1L1	1	1	0	0	1	0	1	0	0	1	1	1	7	1.18939
	SLC47A1	1	0	0	1	1	1	1	0	0	0	0	0	5	1.16608
	BCAT1	1	1	1	1	1	1	1	0	0	1	1	1	10	1.16608
	ARL17A	1	1	1	1	0	1	0	1	1	1	1	1	10	1.16608
	SEMA3E	0	1	1	1	1	0	1	0	1	0	1	1	8	1.16608
	LMNB1	0	1	0	1	0	0	1	1	1	1	1	1	8	1.15935
	HOMER2	1	1	1	1	0	1	1	1	0	1	0	0	8	1.10064
	GPAT3	1	1	1	0	1	0	0	0	1	1	1	1	8	1.09746
	NDRG1	1	1	1	1	0	1	1	1	1	1	1	1	11	1.09746
	ALDH1A2	0	1	1	1	1	0	1	0	1	1	1	1	9	1.08903
	SEMA3A	1	1	1	1	0	1	0	0	0	1	1	1	8	1.06786
	SERPINE2	0	1	1	0	1	0	1	0	0	1	1	1	7	1.06786
	RELN	1	1	0	1	0	0	1	0	0	1	1	1	7	1.06257
	PTGS2	1	1	0	1	0	0	1	0	1	0	0	1	6	1.06257
	HS3ST2	1	1	0	0	1	0	0	0	0	0	0	1	4	0.996284
	RGS9	1	1	0	0	0	1	1	1	0	0	0	0	5	0.98854
	DKK3	0	1	1	1	0	0	1	0	0	1	1	1	7	0.98854
	CDH23	0	0	0	0	1	0	1	0	0	1	0	1	4	0.98854
	SPON1	1	1	0	0	0	1	0	1	0	1	1	0	6	0.971692
	ACKR1	0	0	0	1	0	1	0	0	1	1	0	0	4	0.971692
	BTNL3	1	0	0	0	1	0	0	1	0	0	0	0	3	0.956141
	DMD	1	0	0	0	1	0	1	1	1	1	1	0	7	0.927942
	BTNL8	1	1	0	0	0	1	1	1	0	0	0	0	5	0.904866
	NAMPT	1	0	0	1	0	0	1	1	0	1	1	1	7	0.904866
	MED27	1	1	1	1	1	1	1	1	1	1	1	1	12	0.904866
	HLA-DRA	1	1	1	1	0	1	0	0	1	1	1	0	8	0.904866
	NKAIN2	0	1	0	1	1	1	0	0	0	0	0	1	5	0.904866
	LRRK2	0	1	0	0	1	1	1	1	0	1	1	1	8	0.904866
	ALKAL2	0	0	0	0	1	0	0	1	0	1	0	0	3	0.904866
	HLA-DQA2	1	0	1	1	0	0	1	0	0	1	0	0	5	0.895093
	CXCL2	1	1	1	1	1	1	0	0	1	1	1	1	10	0.878737
	HLA-DRB5	0	0	1	0	0	1	0	0	1	1	1	0	5	0.878737
	SV2B	0	0	0	1	1	0	0	0	1	1	1	0	5	0.816063
	MCF2L2	1	1	1	1	0	0	0	0	1	0	0	1	6	0.811115
	ISG20	1	0	1	1	1	0	1	0	0	1	1	0	7	0.799187
	PSTPIP2	1	1	0	0	0	0	1	1	1	0	0	0	5	0.799187
	EPB41L3	1	1	1	0	1	1	1	0	1	1	1	1	10	0.799187
	SCN9A	1	0	0	1	0	1	1	0	0	1	1	1	7	0.795692
	SDC4	1	1	0	1	1	1	0	1	0	1	1	1	9	0.795692
	NLGN1	0	1	0	0	0	1	0	0	0	0	0	1	3	0.795692
	OBSCN	1	1	0	1	1	1	0	1	0	1	0	1	8	0.781544
	DNAJC1	1	1	1	1	1	1	1	1	1	1	1	1	12	0.779383
	MYRIP	1	1	0	1	1	1	1	1	1	1	1	1	11	0.778771
	TFF3	1	0	1	1	1	1	1	0	0	1	1	0	8	0.778771
	SLC4A7	1	0	1	1	1	1	0	1	0	1	1	1	9	0.776104
	CH25H	1	0	0	0	0	0	0	0	0	1	0	1	3	0.770724
	KDM6B	1	0	0	1	0	1	1	0	1	1	1	1	8	0.770724
	PAK3	1	1	0	0	1	0	0	0	1	1	1	1	7	0.76789
	PLA2G4A	0	1	1	1	1	0	0	0	1	1	0	0	6	0.76789
	ZMAT3	0	1	0	1	0	1	1	1	1	1	1	1	9	0.764896
	INMT	0	1	0	0	1	1	1	1	1	1	0	1	8	0.764579
	TNFAIP3	1	1	0	1	0	1	1	1	1	1	1	1	10	0.751323
	PCK1	0	1	0	0	1	1	1	0	0	0	0	0	4	0.751323
	SPRY1	1	0	0	1	0	1	0	1	1	1	1	0	7	0.750037
	YBX3	1	0	1	1	1	1	1	1	0	1	1	1	10	0.750037
	PRKCI	1	1	1	0	1	1	1	1	1	1	1	1	11	0.750037
	RND1	1	0	1	1	0	0	1	0	1	1	1	0	7	0.750037
	PCDH11X	0	1	0	1	1	0	0	1	0	1	0	1	6	0.750037
	PCSK6	1	1	1	1	0	1	1	0	0	1	1	0	8	0.748822
	ANXA3	1	0	1	1	1	0	1	1	0	1	0	1	8	0.738795
	GATA6	0	1	0	0	1	0	1	1	0	1	0	1	6	0.737154
	SESN2	1	1	0	1	1	1	1	0	1	1	1	1	10	0.732235
	TIPARP	1	1	0	0	1	1	1	1	0	1	1	1	9	0.732235
	HIF3A	1	1	0	0	1	0	1	1	0	1	0	1	7	0.732235
	CYP4B1	1	1	0	0	1	0	0	0	0	0	0	0	3	0.719369
	SLCO4A1	1	0	1	0	1	0	1	1	0	1	0	1	7	0.719369
	CXCL3	1	1	1	1	0	0	0	0	1	1	0	0	6	0.719369
	KLRD1	0	1	0	1	1	1	1	1	0	0	1	0	7	0.719369
	CYP1B1	0	1	1	0	0	0	1	1	1	1	1	0	7	0.719369
	CDK17	0	1	1	1	1	1	1	1	1	1	1	1	11	0.719369
	BGN	0	0	0	1	0	1	1	1	1	1	1	1	8	0.719369
	VAMP8	1	0	1	1	1	1	1	1	1	1	1	0	10	0.716384
	SMOC1	1	1	0	1	0	1	1	0	0	1	0	0	6	0.71266
	CXCL10	0	0	1	1	0	0	0	0	0	1	0	0	3	0.702993
	ARID5A	0	1	0	1	1	0	1	1	1	1	0	1	8	0.697618
	ESR1	1	1	0	0	1	1	1	0	0	0	0	1	6	0.693514
	LCP2	1	1	0	1	0	0	1	1	1	1	1	1	9	0.693514
	INSIG1	1	1	1	1	1	1	1	0	1	1	0	1	10	0.693514
	ARMC9	1	1	1	1	1	1	1	1	0	0	1	1	10	0.693514
	EIF5AL1	0	0	0	1	1	0	0	1	0	0	0	0	3	0.693514
	PRKG1	1	1	0	0	0	1	0	0	0	0	1	1	5	0.686035
	NRCAM	1	1	1	0	0	0	0	0	0	0	1	0	4	0.685527
	ERRFI1	1	1	0	0	1	1	1	1	1	1	1	1	10	0.685527
	SPSB1	1	0	0	0	1	1	1	0	1	1	1	1	8	0.685527
	TENM2	1	1	0	1	0	1	0	0	0	0	1	0	5	0.685527
	SEMA3D	1	0	0	0	0	0	0	0	0	1	1	1	4	0.685527
	IGF1	1	0	0	0	1	1	0	0	1	1	1	0	6	0.685527
	FRAS1	1	1	0	1	1	1	0	1	1	1	0	0	8	0.685527
	MME	1	0	0	1	1	1	1	1	0	0	0	1	7	0.685527
	FEM1A	1	0	0	1	1	1	1	1	1	1	1	0	9	0.685527
	ME1	1	1	0	0	1	0	1	0	0	0	1	0	5	0.685527
	HLA-DQB1	0	1	0	1	0	1	0	0	1	1	1	0	6	0.685527
	KLHL13	0	1	0	1	1	1	1	0	1	1	0	1	8	0.685527
	DNLZ	0	0	1	0	1	0	0	0	0	0	1	0	3	0.685527
	PTPRJ	0	1	0	1	1	0	1	1	0	1	0	1	7	0.68399
	RASD1	1	0	0	1	1	0	0	0	0	1	0	0	4	0.671869
	MTA1	1	1	1	1	1	1	1	1	0	1	1	1	11	0.671869
	HDAC10	1	0	1	1	0	1	0	0	1	0	1	1	7	0.671869
	HSPA1B	1	1	0	1	0	1	1	0	0	0	1	0	6	0.671869
	LTF	0	1	1	1	1	1	0	0	1	0	0	0	6	0.671869
	NOX4	0	1	0	1	1	1	0	0	1	0	0	0	5	0.671869
	THSD4	0	1	0	0	0	0	1	1	0	1	1	0	5	0.671869
	FGFR1	1	1	1	1	0	1	1	1	0	1	1	1	10	0.667406
	MFSD2A	1	1	0	0	1	0	0	1	0	0	0	1	5	0.665694
	FBLN1	1	0	1	1	0	0	0	0	1	1	1	1	7	0.665694
	KIF21A	1	1	1	0	1	1	1	0	0	1	1	1	9	0.655131
	RNF144B	0	1	1	0	1	0	0	1	0	1	0	1	6	0.655131
	SEMA5A	1	1	0	0	1	1	0	0	0	0	1	0	5	0.645519
	UGCG	1	1	0	1	0	1	1	1	1	1	1	1	10	0.640413
	STEAP2	1	1	0	0	1	0	0	0	0	1	0	1	5	0.640413
	S100A8	1	0	0	1	0	0	1	0	1	1	0	0	5	0.629254
	PAPLN	1	1	0	0	1	1	1	0	0	1	1	0	7	0.626018
	KCNIP1	1	1	0	0	0	1	0	0	0	1	0	0	4	0.612965
	TYROBP	1	0	0	1	0	0	0	0	1	0	1	0	4	0.606608
	PDGFC	0	1	1	0	1	1	1	1	1	1	1	1	10	0.585052
	MGAT4C	1	1	0	1	1	0	0	0	0	0	1	0	5	0.578778
	RBM47	1	1	0	1	1	1	1	0	0	0	1	0	7	0.578778
	NNMT	1	1	0	1	1	1	0	1	1	1	1	1	10	0.553173
	TMEM217	1	0	0	1	1	0	0	0	1	1	1	0	6	0.549442
	HAS2	0	0	0	1	0	0	0	0	1	1	0	1	4	0.549442
	ANGPTL4	1	1	1	0	0	1	1	0	1	1	0	0	7	0.549282
	GAS2L3	1	1	0	1	1	0	1	0	1	0	1	0	7	0.541759
	RIPOR2	1	1	0	1	1	0	0	1	0	1	0	0	6	0.541759
	SECTM1	1	0	1	1	1	0	0	0	1	1	1	1	8	0.533722
	GJC2	1	0	1	0	0	0	0	1	0	1	1	1	6	0.533722
	FAM167B	1	0	0	1	0	1	1	0	1	0	1	0	6	0.515855
	BAG6	1	1	1	1	1	1	1	0	1	1	1	0	10	0.515855
	G0S2	1	0	0	1	0	0	0	0	0	0	0	1	3	0.512636
	APLNR	0	1	0	1	0	1	0	0	1	0	0	1	5	0.512636
	PDE3A	0	1	0	0	1	0	0	1	0	1	0	1	5	0.512039
	STX5	0	1	1	1	1	1	1	1	1	0	1	1	10	0.512039
	DMXL2	1	1	0	1	1	1	1	0	1	1	1	1	10	0.504153
	TBX1	1	1	0	1	0	1	0	0	0	1	1	1	7	0.498227
	PTCHD4	1	1	0	1	1	1	0	1	0	0	0	1	7	0.497402
	PLCXD3	0	1	1	1	1	0	1	1	1	1	0	1	9	0.497402
	B3GAT2	1	1	1	1	0	0	1	1	0	0	0	0	6	0.482274
	DYNC1I1	1	1	0	0	1	1	1	1	0	1	1	1	9	0.482274
	NFKBIL1	1	1	1	1	1	1	1	0	1	0	1	1	10	0.482274
	CD74	0	1	1	1	0	1	0	0	1	1	0	0	6	0.482274
	CPAMD8	0	1	1	0	1	0	1	1	0	0	0	1	6	0.482274
	WIPF3	0	0	1	0	1	1	0	0	0	1	0	1	5	0.482274
	LAMC2	0	0	0	0	1	0	0	1	0	0	1	1	4	0.482274
	CDKN1A	1	0	0	1	1	0	1	0	1	1	1	1	8	0.480317
	STON2	1	1	1	1	0	0	0	0	0	1	1	0	6	0.474458
	LIPG	1	0	1	0	0	0	0	1	0	0	0	0	3	0.46911
	BIRC3	1	1	0	1	1	0	1	1	1	1	0	1	9	0.463798
	TP53INP2	0	1	0	1	1	1	1	1	1	0	1	1	9	0.458352
	GABARAPL1	1	1	0	1	1	1	1	1	1	1	1	0	10	0.457981
	SLC9A9	1	1	1	1	0	0	1	0	1	1	1	1	9	0.440321
	MGST1	1	1	1	0	1	1	0	1	1	0	1	0	8	0.440321
	IGF2BP2	1	0	0	1	0	1	1	0	1	1	1	1	8	0.440321
	SEMA4D	0	1	0	0	0	0	1	0	0	1	1	1	5	0.440321
	NR4A3	0	1	0	1	0	0	1	0	1	1	1	1	7	0.440321
	EFEMP1	0	1	0	1	1	1	0	0	0	1	0	1	6	0.440321
	PTGIS	0	1	0	0	1	0	1	0	0	1	1	1	6	0.440321
	MRPL53	0	0	1	1	1	0	1	0	1	0	1	1	7	0.440321
	PLCB3	1	0	1	1	1	1	1	1	1	0	1	1	10	0.436186
	ICAM1	1	0	1	1	1	0	1	0	1	1	1	1	9	0.430118
	BMPER	0	1	0	1	0	1	0	1	0	1	0	1	6	0.410451
	NSDHL	1	1	1	1	1	1	0	0	1	0	1	1	9	0.409726
	LUM	1	0	1	1	0	0	0	0	1	0	0	1	5	0.409726
	SMAD6	0	0	0	0	1	0	1	1	0	1	1	1	6	0.409726
	PMAIP1	1	1	1	1	1	0	1	1	1	1	1	0	10	0.405504
	KCNMB4	1	0	0	0	1	0	0	1	0	1	1	1	6	0.396877
	PTPRQ	1	0	0	1	0	1	0	0	0	0	0	0	3	0.391823
	SPP1	1	0	1	1	0	1	0	0	0	0	0	0	4	0.391823
	C1QTNF1	1	1	0	0	1	0	0	0	1	1	1	0	6	0.391823
	ELL2	1	0	0	0	1	1	1	1	0	1	1	1	8	0.391823
	ZNF444	1	1	0	1	1	1	0	1	1	1	1	1	10	0.391823
	BMP2	1	0	1	0	0	0	1	0	0	1	1	1	6	0.391823
	ARHGAP15	1	1	0	1	0	1	1	0	1	0	1	0	7	0.391823
	GAREM1	1	1	1	0	0	1	1	1	1	1	1	1	10	0.391823
	SLC45A4	1	1	1	1	0	0	0	1	1	0	1	1	8	0.391823
	ARSJ	1	0	1	0	1	0	0	1	0	1	1	1	7	0.391823
	TMOD1	1	1	1	0	1	0	1	0	0	1	1	1	8	0.391823
	CDK2AP1	1	0	1	0	0	0	1	1	0	0	1	0	5	0.391823
	GATM	0	1	0	1	1	1	0	0	1	0	0	1	6	0.391823
	ARSA	0	1	1	1	1	1	1	1	1	1	0	1	10	0.391823
	WNT2B	0	0	0	0	1	0	1	1	0	1	1	1	6	0.391823
	PRKAR2B	1	1	0	1	0	0	1	0	0	0	0	1	5	0.391087
	DOT1L	1	1	1	0	1	1	1	0	1	1	1	1	10	0.391087
	SPOCK1	1	1	0	1	1	1	0	0	0	0	0	1	6	0.391087
	WFDC2	0	0	1	0	0	1	0	0	0	0	0	0	2	0.384442
	P2RY6	0	0	0	1	0	0	0	0	0	1	0	0	2	0.384442
	GTPBP1	1	0	1	1	1	1	1	1	1	1	1	1	11	0.383783
	CA11	1	1	0	1	0	0	1	0	1	1	1	1	8	0.379505
	TMEM176A	1	0	0	1	0	1	1	1	0	0	0	0	5	0.379505
	HLA-DPA1	1	1	1	1	0	1	0	0	1	1	1	0	8	0.374515
	HYAL1	1	0	1	1	1	1	1	1	0	1	0	1	9	0.372636
	CLEC4E	0	1	0	0	0	0	0	1	0	0	0	0	2	0.372636
	C7	1	1	0	0	0	0	0	0	1	1	1	1	6	0.365424
	GJA1	1	1	0	1	0	1	0	0	1	1	1	1	8	0.365424
	ATG2A	1	0	1	0	1	1	1	1	1	1	1	1	10	0.365424
	CDK2	1	0	0	1	1	1	0	1	1	1	1	1	9	0.3632
	ARID3B	1	0	1	0	1	0	1	1	1	1	1	1	9	0.361034
	FNIP2	1	0	0	1	1	1	1	0	0	1	1	1	8	0.361034
	CTSK	0	0	1	1	0	0	1	0	1	0	0	1	5	0.360497
	ANPEP	0	0	0	0	1	1	1	1	0	0	0	0	4	0.358821
	TMEM100	0	0	0	1	0	0	0	1	1	1	1	0	5	0.357782
	LCN6	1	0	1	0	1	0	0	0	0	0	0	0	3	0.356129
	MT1E	1	0	1	0	1	1	0	1	0	1	0	1	7	0.356129
	DOCK5	1	1	1	0	1	1	0	0	0	1	0	1	7	0.356129
	PICK1	1	0	1	0	1	1	0	1	1	1	1	1	9	0.356129
	CDH26	1	1	1	0	0	0	1	0	1	1	1	1	8	0.352586
	STK24	1	1	0	0	1	1	1	1	0	1	1	1	9	0.350219
	ARNT2	1	1	0	0	0	0	1	1	0	1	0	1	6	0.349373
	ZNF519	1	1	0	1	1	1	1	1	1	0	1	1	10	0.348708
	SAT1	1	1	0	1	1	1	1	1	1	1	0	1	10	0.346668
	ARHGDIA	1	0	1	1	1	1	1	0	1	1	1	1	10	0.346668
	CHCHD10	1	0	0	1	1	1	0	0	1	0	1	0	6	0.34486
	CRTAC1	0	0	0	1	0	0	1	0	1	0	1	1	5	0.34486
	INSIG2	0	1	1	0	1	0	1	1	0	1	1	1	8	0.341385
	PLEKHA2	0	1	0	0	1	0	1	1	1	1	1	0	7	0.337906
	SEMA4A	0	0	0	0	0	1	1	1	1	0	1	1	6	0.337
	MEIS2	1	1	0	0	1	0	0	1	1	1	1	1	8	0.33651
	PGAM1	1	1	1	1	1	1	1	0	1	0	1	1	10	0.33394
	APOE	1	1	0	1	0	1	0	0	0	0	0	0	4	0.333243
	FAT1	1	1	1	0	1	1	1	1	0	0	0	0	7	0.333243
	LOX	1	1	0	1	0	0	0	0	0	1	1	1	6	0.333243
	XBP1	1	0	1	1	1	0	0	1	1	1	1	1	9	0.333243
	CSRNP1	1	0	0	1	1	0	1	1	1	1	0	1	8	0.333243
	ANKRD44	1	1	1	1	1	1	1	1	1	1	0	1	11	0.333243
	FGF2	0	1	1	0	1	0	1	1	0	1	1	0	7	0.333243
	RGPD5	0	1	1	1	0	0	1	1	0	1	1	0	7	0.333186
	BEST1	1	0	1	0	1	0	1	0	0	0	1	0	5	0.326169
	TNIP1	1	1	1	1	1	0	1	0	1	1	1	0	9	0.326169
	CADM1	0	1	0	1	1	1	1	1	1	0	0	1	8	0.326169
	PRR14	1	0	0	1	1	1	1	1	1	1	1	1	10	0.325596
	CPE	0	1	0	1	1	0	1	0	0	1	1	0	6	0.323387
	ANAPC2	1	0	1	1	1	1	1	0	1	1	1	1	10	0.322571
	SERAC1	1	0	1	0	1	0	1	1	0	1	1	0	7	0.322571
	RRP7A	1	0	1	1	1	1	0	1	1	1	0	0	8	0.321816
	CLN8	1	0	0	1	0	0	1	0	1	1	1	1	7	0.321816
	ADGRG3	1	0	0	1	1	0	0	0	0	1	0	1	5	0.31694
	HES1	1	1	0	1	0	1	1	1	1	0	1	0	8	0.31694
	ALOX5	1	1	0	0	0	0	1	0	1	1	0	1	6	0.31694
	RAB12	1	1	0	1	1	0	1	1	0	1	1	1	9	0.316183
	EIF5A	1	0	1	1	1	1	0	0	0	0	1	0	6	0.315608
	TXNRD1	1	0	1	1	1	1	0	1	0	1	1	1	9	0.314965
	DLGAP2	1	1	0	0	1	1	0	0	0	0	1	0	5	0.306347
	SULT1B1	0	0	0	1	1	1	0	1	0	1	0	0	5	0.306347
	CHST3	1	1	0	0	0	0	1	1	0	1	0	0	5	0.302866
	PCLO	1	1	0	1	0	1	0	0	0	1	1	1	7	0.302866
	TCAF2	0	1	0	0	1	1	0	1	0	1	1	1	7	0.302866
	AP1G2	0	1	1	1	1	1	0	0	1	1	0	0	7	0.302866
	DDX3Y	1	0	0	1	0	0	0	0	0	0	0	0	2	0.301211
	MT1M	1	0	0	1	0	0	0	1	0	1	0	1	5	0.301211
	MCTP2	1	1	0	0	1	0	0	0	0	0	0	1	4	0.301211
	RIC8B	1	1	1	0	1	1	1	1	1	1	0	1	10	0.301211
	CDS1	1	1	0	0	1	1	0	1	0	0	0	1	6	0.301211
	MUCL1	0	0	1	0	0	0	0	0	0	0	0	0	1	0.301211
	LCN2	0	0	1	0	0	1	0	0	0	0	0	0	2	0.301211
	RASGEF1B	0	0	1	1	1	1	1	1	0	0	1	0	7	0.301211
	NPPA	0	0	0	1	0	0	0	0	0	0	0	0	1	0.301211
	CYP1A1	0	0	0	0	0	0	0	1	0	0	0	0	1	0.301211
	SOCS1	1	0	0	0	0	0	1	1	0	1	0	1	5	0.300691
	PRRG4	1	0	1	1	1	0	1	1	1	1	1	0	9	0.300691
	PUM1	1	1	0	1	1	1	1	1	0	1	1	1	10	0.300691
	SERPINF2	1	0	0	0	0	0	1	0	1	0	1	0	4	0.300691
	SLC9A6	1	1	0	1	1	1	1	1	0	1	1	0	9	0.300691
	DNAJB9	1	0	1	1	0	0	0	1	1	0	1	1	7	0.299955
	SLC4A4	0	1	0	0	1	1	0	1	0	0	0	0	4	0.299955
	THOC6	1	1	1	1	1	0	0	0	1	0	1	0	7	0.298226
	NCKIPSD	1	0	0	0	1	1	0	1	1	1	1	0	7	0.298226
	SAP30	1	1	0	0	0	0	1	1	1	1	1	1	8	0.298226
	S100A6	1	0	1	1	1	1	0	0	1	0	1	0	7	0.298226
	CDK5RAP3	1	1	1	1	1	1	0	0	1	1	0	1	9	0.298226
	ATP10A	1	1	0	1	1	1	0	0	0	0	1	0	6	0.296171
	ICAM4	1	0	0	0	0	0	1	0	0	1	0	1	4	0.287395
	GFOD1	1	0	1	0	1	0	1	1	1	1	0	0	7	0.287395
	GTF2F1	1	1	1	1	1	1	0	1	1	0	1	1	10	0.286506
	ACVR1C	1	1	0	1	1	0	0	0	0	1	0	0	5	0.28555
	SLC14A1	0	1	0	1	0	0	1	0	1	1	0	0	5	0.28555
	FOSL1	1	0	1	1	0	0	1	0	1	1	1	1	8	0.283304
	SELE	1	0	1	1	0	1	1	0	0	1	1	1	8	0.283304
	SLC24A3	1	0	0	1	0	1	0	0	0	0	0	1	4	0.283304
	ZC3H12A	1	0	0	1	1	0	1	1	1	1	1	1	9	0.283304
	RAB27A	1	0	1	1	1	0	1	1	1	1	1	1	10	0.283304
	TSPAN2	0	1	1	1	1	0	1	0	1	1	0	1	8	0.283304
	ADGRG6	0	1	0	1	1	1	0	1	0	0	1	1	7	0.283304
	TNFAIP8	0	1	1	1	1	0	1	0	1	1	1	0	8	0.283304
	RNASE4	0	0	1	1	0	0	0	1	0	0	0	1	4	0.283304
	UCK1	0	0	1	1	1	1	1	1	1	0	1	1	9	0.283304
	RBM10	1	0	1	0	1	1	1	1	1	1	0	1	9	0.282967
	SBNO2	1	0	0	0	0	0	1	0	1	1	1	1	6	0.279251
	PCDH11Y	1	1	0	1	1	1	0	0	0	0	1	0	6	0.264637
	MPST	1	0	0	1	1	1	0	0	1	0	1	1	7	0.264637
	VCAN	0	1	1	1	0	1	0	0	1	1	1	1	8	0.264637
	C1QC	1	0	0	0	0	0	0	0	1	0	0	0	2	0.264279
	FAS	1	1	1	0	1	1	1	1	0	1	0	1	9	0.264279
	ASPA	1	1	0	0	1	1	1	0	0	0	0	0	5	0.264279
	TACC2	1	1	1	0	1	1	1	1	0	1	1	1	10	0.264279
	SIRPA	1	1	1	1	0	1	0	0	1	1	1	1	9	0.264279
	RXRB	1	0	1	1	1	1	1	0	1	1	1	1	10	0.26342
	KREMEN1	1	1	0	0	1	1	1	1	1	1	0	1	9	0.256011
	RFC2	1	1	1	1	0	0	1	1	1	1	0	1	9	0.256011
	ABI3BP	1	1	1	0	1	0	1	0	0	1	1	1	8	0.256011
	NTRK2	0	1	0	1	0	0	1	0	0	1	1	0	5	0.256011
	CLCN5	1	0	0	1	1	1	1	1	1	0	1	1	9	0.250372
	SLC39A8	1	1	0	1	1	1	1	0	1	0	1	1	9	0.250372
	HSPA1A	1	1	0	1	0	1	1	0	0	1	1	0	7	0.250372
	CXCL11	0	1	1	1	0	0	0	0	1	0	0	0	4	0.250372
	CP	0	1	1	0	1	0	0	1	1	1	0	0	6	0.250372
	NPIPB5	0	1	0	1	1	1	1	0	1	1	1	1	9	0.250372
	FGL2	0	1	1	1	0	1	0	1	0	1	1	1	8	0.250372
	EXT2	1	1	1	1	1	1	1	1	1	1	0	1	11	0.24999
	CCL23	1	0	0	0	0	0	1	0	1	0	0	1	4	0.247653
	CDK14	1	1	1	0	0	1	1	1	1	1	1	0	9	0.247653
	COLEC12	1	1	1	1	0	1	0	0	0	1	1	1	8	0.247653
	SLC2A3	1	1	0	1	0	1	1	1	1	1	0	0	8	0.247653
	LITAF	1	0	0	1	1	1	1	0	1	1	1	1	9	0.247653
	TMEM178B	1	1	0	1	1	1	0	1	0	0	0	1	7	0.247653
	ZSWIM6	1	1	0	1	1	1	1	1	1	1	1	1	11	0.247653
	PCDH9	0	1	0	0	0	0	1	0	0	1	1	1	5	0.247653
	HSPH1	0	1	0	1	0	1	1	0	0	1	1	0	6	0.247653
	MBP	1	1	0	1	0	0	1	1	0	0	1	1	7	0.24217
	SPRED3	0	0	0	0	1	0	0	1	1	1	0	0	4	0.239997
	TFPI	1	1	1	1	1	0	0	1	1	1	1	1	10	0.234748
	GRHL1	1	1	0	0	1	0	1	1	1	0	0	1	7	0.232736
	CLTCL1	1	1	0	0	1	0	0	0	0	1	1	1	6	0.232736
	LGMN	1	0	1	1	1	1	1	1	1	1	0	1	10	0.232736
	HSPB8	1	0	0	1	1	1	1	1	1	1	1	0	9	0.232736
	ARL5B	1	1	0	1	0	1	1	0	0	1	1	1	8	0.232736
	PNMT	1	0	0	0	1	0	0	1	0	1	0	1	5	0.232736
	UBA7	0	0	0	1	1	1	0	0	1	1	1	1	7	0.232736
	FBXO3	1	1	1	1	1	1	0	1	0	1	1	1	10	0.226671
	SMG9	1	1	1	1	1	1	0	0	1	1	0	0	8	0.224896
	LGALS3BP	1	0	0	1	1	1	1	0	1	1	0	0	7	0.224727
	TFPI2	1	0	0	1	0	1	0	0	0	1	0	1	5	0.224708
	ERI2	1	1	0	0	1	0	0	0	1	0	1	1	6	0.221788
	PTGER4	0	0	1	1	1	0	0	1	1	1	0	1	7	0.221788
	C1QB	1	0	0	0	0	0	0	0	1	0	0	0	2	0.217401
	COL25A1	1	0	0	1	0	1	0	1	0	0	0	0	4	0.217401
	IRAK3	1	1	1	0	1	1	1	1	0	1	1	1	10	0.217401
	EEF2	1	0	0	1	1	1	1	0	1	0	1	0	7	0.217401
	CREB5	1	0	0	1	1	1	1	0	0	1	1	1	8	0.217401
	PIGZ	1	1	0	0	1	0	0	0	1	1	1	1	7	0.215363
	MEGF6	0	0	0	0	0	1	1	0	1	1	0	1	5	0.215363
	GDF15	0	0	0	1	1	0	1	1	0	0	0	0	4	0.213776
	ARHGAP6	1	1	0	0	0	1	0	1	0	0	1	1	6	0.208698
	VPS37C	1	0	1	1	1	1	0	1	1	1	1	1	10	0.208698
	ZNF483	0	1	0	0	0	0	1	1	0	1	1	1	6	0.208698
	DAPK1	1	1	0	1	1	0	1	1	0	1	1	1	9	0.195775
	PHKG1	1	0	1	1	0	1	1	1	1	0	1	1	9	0.195223
	PYGL	1	1	0	0	0	0	1	0	1	1	0	1	6	0.195223
	ARL17B	1	1	0	0	0	0	1	0	1	0	0	0	4	0.190915
	STX12	1	0	1	1	1	0	1	1	1	1	1	1	10	0.190915
	PDK4	1	0	0	0	1	1	1	1	0	1	1	0	7	0.190915
	RNASE1	1	0	1	1	0	1	0	0	1	0	0	0	5	0.190372
	CECR2	1	1	0	0	0	1	1	1	0	0	1	1	7	0.190267
	RND3	1	0	1	0	1	1	1	1	1	1	1	0	9	0.190267
	RAD21	1	0	1	1	1	1	1	1	1	1	1	0	10	0.190267
	MAPRE3	1	1	0	1	1	0	1	1	1	1	0	1	9	0.190267
	CD2AP	0	1	1	1	1	1	1	1	1	1	1	0	10	0.190267
	LMO3	1	1	0	0	0	0	0	1	0	0	0	0	3	0.188575
	MIER3	1	1	1	0	1	1	1	1	0	0	1	1	9	0.188575
	MT1F	1	1	0	0	1	1	1	0	0	0	0	0	5	0.186699
	SDF2L1	1	0	1	1	1	1	0	0	1	0	1	0	7	0.186699
	PIGQ	1	1	1	1	1	1	0	0	1	1	1	0	9	0.186699
	KBTBD11	1	1	0	1	0	1	0	0	0	1	1	1	7	0.181585
	ARAP2	1	0	0	1	1	0	1	0	1	1	1	1	8	0.181585
	PDGFRA	1	0	0	1	0	0	1	0	1	0	0	1	5	0.181585
	SLCO2A1	0	0	1	0	1	1	0	1	0	1	0	0	5	0.181585
	CAMK2N1	1	1	0	1	0	1	1	1	0	0	1	0	7	0.180409
	MAFF	1	0	0	1	1	0	1	1	1	1	1	1	9	0.180409
	PRICKLE2	1	1	0	0	0	1	1	1	0	0	0	1	6	0.180409
	EMP1	1	0	1	1	1	0	1	1	1	1	1	1	10	0.175517
	ANTXR1	1	1	0	0	0	1	0	1	1	1	1	0	7	0.174601
	DNPEP	0	1	1	1	1	1	1	0	1	0	1	1	9	0.174216
	NOC3L	1	1	1	1	0	1	1	1	1	0	1	1	10	0.17173
	METRNL	1	1	0	0	1	1	0	0	0	1	1	1	7	0.166451
	LAPTM5	1	1	0	1	1	1	0	0	0	1	1	0	7	0.166451
	SEMA4B	1	0	0	1	1	0	1	0	0	1	1	0	6	0.166306
	PHLPP1	1	1	0	0	1	1	1	1	1	1	1	1	10	0.16506
	ACAD8	1	1	1	1	1	1	1	1	1	0	0	1	10	0.16506
	CLIC5	0	1	0	1	1	1	1	1	0	1	0	1	8	0.16506
	SLC25A39	0	0	1	1	1	1	1	0	1	0	0	0	6	0.16506
	VIPR2	1	0	0	0	0	0	0	0	0	0	0	0	1	0.163184
	SLAMF1	1	0	0	1	0	1	0	1	1	0	0	0	5	0.163184
	PSMC4	1	1	1	1	1	1	1	0	1	1	0	0	9	0.163184
	C11orf98	0	0	1	0	0	0	0	0	0	0	0	0	1	0.163184
	GNLY	0	0	0	1	0	0	0	0	1	0	1	0	3	0.163184
	NTNG2	0	0	0	1	0	0	0	1	0	0	0	0	2	0.163184
	DPP10	0	0	0	1	0	1	1	0	0	0	0	0	3	0.163184
	SLC15A1	0	0	0	0	1	0	0	0	0	0	0	0	1	0.163184
	DPRX	0	0	0	0	0	0	0	0	1	0	0	0	1	0.163184
	RNF122	1	1	0	1	0	0	1	1	0	1	1	1	8	0.160441
	SORBS1	1	1	0	0	1	0	1	1	0	1	1	1	8	0.160441
	CDH13	0	1	1	1	1	0	0	0	1	1	1	1	8	0.159928
	EPS15	1	1	1	0	1	1	1	1	0	1	1	1	10	0.159208
	AIF1	1	0	0	0	0	0	1	0	1	0	0	0	3	0.155607
	MYO9B	1	1	1	1	1	0	1	1	0	1	1	1	10	0.155607
	NOS1	1	1	0	1	1	1	0	1	0	0	0	1	7	0.155607
	TNFRSF10B	0	1	0	1	1	1	1	0	1	1	1	1	9	0.155607
	DUSP5	1	1	0	1	1	1	0	1	0	1	1	1	9	0.149805
	SLC25A20	0	1	0	0	1	0	1	1	0	1	1	1	7	0.147197
	DOC2B	1	0	0	0	0	1	1	0	1	1	1	1	7	0.14718
	SEMA3B	1	0	1	1	0	1	1	1	1	0	0	1	8	0.146814
	RPP21	1	0	1	1	0	0	0	0	0	0	1	1	5	0.146814
	PTPRF	0	1	0	0	1	1	0	0	1	1	0	1	6	0.146814
	ACTB	0	0	1	1	1	1	0	0	1	1	0	0	6	0.146814
	FAM107A	1	0	0	1	1	0	0	1	0	1	0	1	6	0.142198
	RHOQ	1	1	0	1	1	0	1	1	0	1	1	1	9	0.142198
	SH3RF2	0	1	1	1	1	1	0	0	1	0	0	1	7	0.142198
	AP1G1	0	1	1	0	1	1	1	1	1	1	1	1	10	0.142198
	GALNT15	1	1	0	0	1	0	0	1	0	1	0	1	6	0.141792
	ABLIM3	1	1	0	0	1	1	1	0	1	1	0	1	8	0.139985
	RTN4IP1	1	1	0	0	1	0	0	1	1	1	0	0	6	0.139322
	PLEKHH3	1	1	0	0	1	1	0	1	1	0	1	1	8	0.139322
	PPIL4	0	1	1	1	1	1	1	1	0	1	1	1	10	0.139322
	SIK3	0	1	0	1	1	1	1	1	0	1	1	1	9	0.135378
	RANBP10	1	1	1	0	0	1	1	1	1	1	0	1	9	0.131589
	DAZAP1	1	0	1	1	1	1	1	1	1	0	1	1	10	0.129802
	FMOD	0	0	1	1	0	0	0	0	1	1	0	0	4	0.129802
	NKX3-1	1	0	1	1	0	0	0	1	1	0	0	1	6	0.12788
	U2AF1	1	0	1	1	0	0	1	1	1	1	1	1	9	0.126688
	SLC7A2	1	1	1	0	0	0	0	1	0	1	0	1	6	0.121087
	PTPN13	1	0	0	1	1	0	1	1	0	1	0	1	7	0.121087
	F2RL3	1	0	0	0	0	1	0	1	0	0	1	0	4	0.113781
	C15orf48	0	0	1	0	1	0	0	0	0	0	1	0	3	0.111535
	MTTP	0	0	0	1	1	0	1	0	0	0	0	0	3	0.111535
	EGR3	1	1	0	1	0	0	0	0	0	1	0	1	5	0.108868
	EGLN3	1	1	0	1	1	0	1	0	1	1	1	0	8	0.108868
	TMEM51	1	0	0	1	1	0	1	0	0	1	1	1	7	0.107811
	NR2F1	1	1	1	1	0	0	1	0	0	0	1	1	7	0.107811
	FILIP1	1	1	0	0	1	1	1	1	1	0	1	1	9	0.107811
	APOBEC3G	1	1	0	1	0	0	0	0	1	1	0	1	6	0.105433
	PLEKHM1	1	1	1	0	1	0	1	0	1	1	1	1	9	0.101636
	ZFAND5	1	1	0	1	0	1	1	1	0	1	1	1	9	0.101636
	TPK1	1	1	1	0	1	0	1	1	1	1	0	1	9	0.101636
	RARRES1	1	1	1	1	0	0	1	0	0	1	0	1	7	0.0965776
	DLC1	1	0	0	1	1	0	1	1	1	1	0	1	8	0.094621
	PARP14	0	1	0	1	1	0	1	1	0	1	0	1	7	0.094621
	THY1	1	1	0	0	0	1	0	0	1	0	0	0	4	0.0941175
	MARCKSL1	1	0	0	1	0	1	0	0	1	0	1	0	5	0.0941175
	UBC	1	0	1	1	1	1	1	1	1	1	0	0	9	0.0941175
	CAP2	0	0	0	1	1	0	0	1	0	0	0	0	3	0.0941175
	PCDH17	0	1	0	1	1	1	0	1	1	0	1	1	8	0.0923244
	NDRG4	0	1	1	1	1	0	1	1	0	0	0	1	7	0.0923244
	OLFM3	0	0	0	0	0	1	0	0	0	0	0	1	2	0.0867792
	PTGDS	1	1	0	0	0	0	1	0	0	1	1	0	5	0.0851872
	CAPZA2	0	1	1	1	1	1	1	1	1	1	0	1	10	0.0832543
	ARMC1	1	1	1	0	1	1	1	1	1	0	1	1	10	0.0821115
	TGFB3	1	1	0	1	0	0	1	0	0	1	1	1	7	0.0821115
	PI16	0	1	0	1	0	1	0	0	0	1	0	0	4	0.0819444
	HGF	0	0	0	0	0	0	1	0	0	1	1	1	4	0.0819444
	NCEH1	0	0	1	0	1	0	1	1	0	1	1	1	7	0.0775435
	ZNF385D	1	1	0	1	0	0	0	0	1	1	1	1	7	0.0775267
	ABCD3	0	1	1	0	1	1	1	1	0	1	1	1	9	0.077004
	SELP	0	0	1	1	1	0	1	0	1	1	1	1	8	0.077004
	TCEAL2	1	1	0	0	0	0	0	0	1	1	0	0	4	0.0762713
	ZNF513	1	0	1	1	1	0	1	1	1	1	1	0	9	0.075142
	FTCDNL1	1	1	0	0	0	0	1	0	1	0	1	1	6	0.0731463
	ARID3A	1	1	0	1	1	1	1	1	1	0	1	0	9	0.0709064
	ZBTB16	1	0	0	0	1	1	1	1	1	1	0	0	7	0.0709064
	LMNA	1	0	1	1	1	1	1	0	1	1	0	1	9	0.0709064
	L3MBTL4	0	1	1	1	1	0	1	0	1	1	0	1	8	0.0709064
	CABP1	1	1	0	0	1	0	0	0	1	1	0	0	5	0.0701664
	FMN1	1	0	0	1	1	0	0	1	1	0	0	0	5	0.0701664
	FOXC2	1	0	0	0	0	0	0	0	1	1	1	0	4	0.0701664
	GPR68	1	0	0	0	0	0	0	0	1	0	0	0	2	0.0701664
	TLCD2	1	0	0	0	0	0	1	0	0	1	1	0	4	0.0701664
	ADAMTS1	1	0	1	1	1	0	0	1	0	1	1	1	8	0.0701664
	SNTB1	1	1	0	1	0	1	1	1	1	0	1	0	8	0.0701664
	IL7	1	1	0	0	0	1	0	0	0	1	1	1	6	0.0701664
	FMN2	1	1	0	0	1	1	0	0	0	0	0	0	4	0.0701664
	CPVL	1	1	1	0	0	0	0	0	1	0	0	1	5	0.0701664
	SDC2	1	1	0	1	1	0	1	1	1	0	1	0	8	0.0701664
	PLAUR	1	0	0	1	1	1	1	0	1	1	0	1	8	0.0701664
	WDR47	1	1	0	0	1	0	1	1	1	1	1	1	9	0.0701664
	C19orf18	1	0	0	0	1	1	0	1	0	0	0	1	5	0.0701664
	FAM118A	1	1	0	0	1	0	1	1	1	0	0	0	6	0.0701664
	BRINP1	0	1	0	0	0	0	0	1	0	0	0	0	2	0.0701664
	CLU	0	1	1	1	0	1	0	0	1	1	0	1	7	0.0701664
	LRRC49	0	1	0	0	1	0	1	1	1	1	1	1	8	0.0701664
	MAP2K1	0	1	0	1	1	1	1	1	1	1	1	1	10	0.0701664
	TFF1	0	0	1	0	1	0	0	0	0	0	0	0	2	0.0701664
	NKG7	0	0	0	1	0	0	1	0	0	0	0	0	2	0.0701664
	SLC5A1	0	0	0	0	1	0	0	0	0	0	0	0	1	0.0701664
	SAT2	1	0	0	1	1	1	0	0	1	0	1	1	7	0.0698634
	IQGAP2	1	1	0	1	1	1	1	1	0	0	1	0	8	0.0698634
	PERP	1	0	1	1	1	0	0	0	1	1	1	1	8	0.0698634
	RPGR	1	0	0	0	1	0	1	1	0	1	1	1	7	0.0698505
	DDX41	0	1	1	1	1	1	1	0	1	1	0	0	8	0.0698505
	IL4R	1	0	1	0	1	0	1	1	1	1	1	1	9	0.0684371
	S100A4	1	0	1	1	0	1	1	0	1	1	0	0	7	0.0684371
	ARFGEF3	0	1	1	0	1	0	0	1	0	1	0	1	6	0.0684371
	GPS1	0	0	1	1	1	1	1	0	1	0	0	0	6	0.0684371
	BOC	1	1	0	1	1	0	0	0	1	1	1	1	8	0.068433
	ATP1A1	1	0	1	1	1	0	1	1	1	1	1	1	10	0.068433
	NFIL3	1	0	0	1	1	0	1	1	1	1	1	1	9	0.068433
	VEGFC	0	1	1	1	1	1	0	1	1	1	1	0	9	0.0675562
	OSGIN1	0	0	1	1	1	0	0	1	1	0	0	0	5	0.0675562
	JDP2	1	1	0	0	1	0	1	1	1	0	1	1	8	0.0661391
	KHDRBS3	1	1	0	1	0	1	0	1	0	0	1	1	7	0.0661391
	MAOA	1	1	0	0	1	0	1	1	0	1	1	1	8	0.0661391
	KCND3	1	1	0	0	0	0	0	1	0	1	0	1	5	0.0661391
	ANXA1	1	0	1	1	1	0	1	0	1	1	0	1	8	0.0661391
	DYNC1LI2	1	1	1	1	1	1	1	1	1	0	0	1	10	0.0661391
	AGPAT4	1	1	1	0	1	0	1	0	1	1	1	1	9	0.0661391
	MMRN1	1	0	0	1	0	1	0	0	0	1	1	1	6	0.0661391
	SLAIN1	0	1	0	0	0	0	1	1	0	1	0	1	5	0.0661391
	SRPK1	0	1	1	1	1	1	1	1	1	1	1	0	10	0.0661391
	SLC7A11	0	1	1	0	0	1	0	1	0	0	0	0	4	0.0661391
	GDA	0	0	0	1	1	1	0	0	0	0	0	0	3	0.0661391
	RING1	1	1	1	1	1	1	1	0	1	1	0	1	10	0.0655724
	ERGIC1	1	1	1	0	1	1	1	1	1	1	1	0	10	0.0655724
	ITPR2	0	1	0	0	1	0	1	1	0	1	1	1	7	0.0655724
	ANKRD12	1	1	0	0	1	1	1	1	0	1	1	1	9	0.0644344
	ATP8A1	0	0	1	0	1	0	1	0	1	1	0	1	6	0.0644344
	VDAC1	1	1	1	1	1	1	1	0	1	1	1	0	10	0.0644285
	SGSM1	0	1	0	1	1	1	1	0	0	1	1	1	8	0.0631329
	TLE2	0	0	0	0	1	1	1	1	1	0	1	1	7	0.0631329
	NLGN4Y	1	0	0	1	0	1	0	0	0	0	0	0	3	0.0622177
	NDNF	1	1	0	0	0	1	1	0	1	0	1	0	6	0.0622177
	SYT17	1	1	0	1	0	1	1	0	0	1	0	0	6	0.06183
	DTWD2	0	1	0	0	1	0	1	1	1	1	1	1	8	0.0594302
	ENPEP	1	0	0	1	1	1	0	0	0	0	0	1	5	0.0573134
	ARRDC3	1	0	1	1	0	0	1	1	1	1	0	1	8	0.0539132
	C1GALT1	0	1	1	0	1	0	1	1	0	1	0	1	7	0.0539132
	ZNF90	1	1	0	1	1	1	0	0	0	0	1	1	7	0.0524543
	EBF4	1	0	0	0	1	1	1	1	1	1	1	1	9	0.0524543
	NOVA1	0	1	0	1	0	1	0	0	1	1	1	1	7	0.0524543
	KRTCAP2	1	0	1	1	0	0	0	0	1	0	1	0	5	0.0508479
	NEDD9	1	1	0	1	1	0	1	1	1	1	0	0	8	0.0502706
	ZNF208	1	1	0	0	1	1	0	0	0	1	1	1	7	0.0502706
	CCDC92	1	1	1	0	1	1	1	0	1	0	1	1	9	0.0502706
	SOX7	1	0	0	1	0	1	1	0	1	1	1	1	8	0.0502706
	HNRNPM	1	1	1	1	0	1	1	0	1	1	1	1	10	0.0502706
	TIMP1	1	0	1	1	0	1	0	1	1	0	0	0	6	0.0502706
	INSR	0	1	0	1	1	1	1	1	1	0	0	0	7	0.0502706
	GJA5	0	1	1	1	0	0	0	1	0	1	0	1	6	0.0502706
	TBK1	0	1	1	1	1	0	1	1	1	1	1	1	10	0.0502706
	RSPO3	0	0	1	1	0	0	1	0	1	0	1	1	6	0.0502706
	MTMR8	0	0	0	1	1	1	1	0	1	1	1	1	8	0.0502706
	YAF2	1	1	1	0	1	1	1	1	1	1	1	0	10	0.0486366
	GCDH	1	0	1	1	1	1	0	1	1	0	0	1	8	0.0466014
	ENDOG	0	0	0	1	1	1	1	1	1	1	1	1	9	0.04445
	KLF9	1	0	0	1	1	1	1	1	0	1	1	1	9	0.0433417
	CPED1	0	1	0	1	0	0	1	1	1	0	1	1	7	0.0433417
	IL18R1	1	0	0	0	0	0	1	1	0	1	0	1	5	0.0426131
	PFKP	1	1	1	0	0	1	1	0	1	1	0	1	8	0.042564
	RBMX2	1	1	1	1	1	1	0	1	1	0	1	1	10	0.042564
	GADD45GIP1	1	0	1	1	0	1	0	0	0	0	1	0	5	0.0401344
	MLXIPL	1	0	0	0	1	1	0	0	1	0	0	0	4	0.0400605
	STX11	1	0	0	1	1	0	1	1	1	1	1	0	8	0.0400605
	BEX5	1	1	0	1	0	1	0	1	1	1	0	1	8	0.0400605
	IL32	1	0	1	1	1	1	0	0	1	0	1	0	7	0.0400605
	HLA-DPB1	1	1	0	1	0	1	0	0	1	1	1	0	7	0.0400605
	SASH1	1	1	0	1	1	1	1	1	1	0	1	1	10	0.0400605
	DUSP16	1	1	0	1	1	0	1	0	1	1	1	1	9	0.0400605
	ANKDD1A	1	1	1	0	0	1	1	1	1	1	1	1	10	0.0400605
	PHKA1	1	1	0	1	1	0	1	0	1	1	1	1	9	0.0400605
	HNRNPD	1	0	1	0	1	1	1	1	1	1	1	1	10	0.0400605
	SLC16A9	0	1	0	1	0	1	0	0	0	1	0	0	4	0.0400605
	MB21D2	0	1	0	1	0	1	1	0	0	1	1	1	7	0.0400605
	NAP1L2	0	1	0	0	0	0	0	0	0	1	0	1	3	0.0400605
	ATN1	0	1	1	1	1	1	0	1	1	0	1	1	9	0.0400605
	ACADS	0	0	1	1	1	1	1	0	1	1	0	1	8	0.0400605
	CEACAM19	0	0	0	1	1	1	1	1	1	1	1	1	9	0.0400605
	VIPR1	0	0	0	0	1	0	1	1	0	0	0	0	3	0.0400605
	FSD1L	1	1	0	0	1	1	1	1	1	1	0	1	9	0.037503
	REEP3	1	1	0	1	1	1	1	1	0	1	1	1	10	0.0366888
	LPL	1	1	0	1	1	0	0	1	0	0	0	0	5	0.0365775
	PDPN	1	0	1	1	0	1	1	0	0	1	1	0	7	0.0346052
	KRT18	1	0	1	1	1	1	0	0	0	0	1	0	6	0.033215
	DCK	0	1	1	1	1	0	1	0	1	0	1	1	8	0.0325277
	NDUFA4L2	1	0	0	1	0	0	0	0	1	0	0	0	3	0.0306192
	INHBB	1	0	0	1	0	1	0	0	1	1	1	1	7	0.0306192
	ZNF19	1	1	0	1	0	0	1	1	1	0	0	1	7	0.0306192
	WDR4	1	0	1	0	0	1	1	0	1	0	1	0	6	0.0306192
	NPM3	1	0	1	1	0	0	0	0	1	0	0	0	4	0.0306192
	PABPC1	1	0	0	1	1	1	1	0	1	1	1	0	8	0.0306192
	ADA	1	1	0	1	1	1	0	1	1	0	1	0	8	0.0306192
	BTNL9	1	1	0	0	1	1	1	1	0	1	0	1	8	0.0306192
	ZFAND3	1	1	0	1	1	1	1	0	1	1	1	0	9	0.0306192
	NME2	1	0	1	1	0	0	0	0	0	0	0	0	3	0.0306192
	UGP2	1	1	1	1	1	1	1	0	0	1	1	1	10	0.0306192
	WDR44	1	1	1	0	1	1	1	1	0	1	1	1	10	0.0306192
	NBPF3	1	1	0	0	1	0	1	0	1	0	1	1	7	0.0306192
	SPATA6	0	1	0	1	1	1	1	1	1	1	1	1	10	0.0306192
	PTPRG	0	1	1	0	1	1	1	1	0	1	0	0	7	0.0306192
	MRC2	0	1	0	1	1	1	0	0	1	0	1	1	7	0.0306192
	GUCD1	0	0	0	1	1	1	1	0	1	1	0	1	7	0.0306192
	MS4A10	0	0	0	0	1	0	0	0	0	0	0	0	1	0.0306192
	FTCD	0	0	0	0	0	1	0	0	0	0	0	0	1	0.0306192
	CDKN2A	0	0	0	0	0	0	0	1	0	0	0	0	1	0.0306192
	ADAMTS4	1	0	0	1	0	1	1	0	0	1	0	1	6	0.030078
	SERPINB8	1	0	1	1	0	0	1	1	0	0	1	1	7	0.030078
	UBALD2	1	0	0	1	1	1	1	1	1	0	1	0	8	0.030078
	LACTB2	1	1	1	1	1	0	1	0	1	1	1	0	9	0.030078
	UBA6	1	0	1	1	0	1	1	1	1	1	1	1	10	0.0283727
	TRPS1	1	1	0	0	0	0	0	1	0	1	1	1	6	0.0272505
	PRDM1	1	1	0	1	1	0	1	1	0	1	1	0	8	0.0269901
	FBRSL1	1	0	1	0	1	1	1	1	0	1	1	1	9	0.0269901
	HIVEP2	1	1	0	1	0	1	1	0	1	1	1	1	9	0.0245822
	STAB2	1	0	0	1	0	1	1	0	0	1	0	0	5	0.0244963
	FBLIM1	0	0	0	1	1	0	0	1	1	1	1	1	7	0.0244963
	NIP7	1	0	1	1	0	0	0	0	1	0	0	1	5	0.0236282
	HLF	1	1	0	1	1	0	0	0	1	1	1	1	8	0.0225877
	SMIM3	1	1	0	1	0	1	1	1	1	1	1	1	10	0.0225877
	BOP1	1	0	1	1	0	0	0	0	1	1	0	0	5	0.0225877
	ITPKC	1	0	0	1	1	0	0	1	1	1	0	1	7	0.0225877
	NPAS3	1	1	1	0	0	1	0	0	1	0	1	1	7	0.0225877
	ADGRL3	0	1	0	1	1	1	0	0	0	0	0	0	4	0.0225877
	DUSP8	1	0	0	1	1	0	1	0	1	0	1	0	6	0.02241
	AKR1C1	0	1	0	0	1	1	0	0	0	0	0	1	4	0.02241
	CANT1	1	0	1	1	1	1	0	1	1	0	1	1	9	0.0213122
	CA13	1	0	1	1	1	0	0	0	1	0	0	1	6	0.0211037
	NBPF20	0	0	1	0	0	0	1	1	0	1	0	0	4	0.0191905
	USP2	0	0	0	1	1	1	0	0	0	0	0	0	3	0.0191905
	COPE	1	0	1	1	1	1	1	0	1	0	0	0	7	0.014964
	TBCA	1	1	1	1	0	1	1	0	1	0	1	1	9	0.0147784
	SCN3A	1	1	0	1	1	0	0	0	0	1	1	0	6	0.0138628
	C2orf88	1	1	0	1	1	0	1	1	0	0	1	1	8	0.0138628
	MIF	1	0	1	1	0	0	1	0	0	0	1	0	5	0.0138628
	PRR5	1	0	0	1	0	1	1	0	1	1	1	1	8	0.0138628
	CCNH	1	1	1	1	1	0	1	1	0	1	0	1	9	0.0138628
	FBXW11	1	1	1	0	1	1	1	1	0	1	1	1	10	0.0138628
	XRN2	1	1	1	0	0	1	1	1	0	1	1	1	9	0.0138628
	SLC25A42	1	1	0	0	1	0	1	1	1	0	0	1	7	0.0138628
	GALK2	1	1	1	0	1	0	1	1	1	0	1	1	9	0.0138628
	RLF	1	1	0	0	0	1	1	1	0	1	1	1	8	0.0138628
	RAF1	1	0	1	0	1	1	1	1	1	1	1	1	10	0.0138628
	MTHFR	1	1	0	0	1	1	1	1	1	1	1	0	9	0.0138628
	ASXL3	1	1	0	0	1	0	0	0	0	0	0	1	4	0.0138628
	OMD	0	1	0	0	0	0	0	1	0	1	0	1	4	0.0138628
	HSPA4L	0	1	0	0	0	0	1	0	1	0	1	1	5	0.0138628
	LONRF3	0	1	0	1	1	1	1	0	0	1	1	1	8	0.0138628
	CRY1	0	1	0	0	1	1	1	1	1	1	1	1	9	0.0138628
	NCOA7	0	1	1	0	1	1	1	0	1	1	1	1	9	0.0138628
	PACS2	0	1	1	0	1	1	1	0	1	1	1	1	9	0.0138628
	XRRA1	0	0	0	0	0	0	0	1	1	1	1	1	5	0.0138628
	TMEM176B	1	0	0	1	0	1	0	1	1	0	1	0	6	0.0115994
	NETO2	1	0	0	1	0	1	0	1	0	0	0	1	5	0.0112769
	PLIN2	1	1	0	1	1	1	1	1	0	1	1	0	9	0.0112769
	NFATC2	0	1	0	0	1	0	1	0	1	1	1	1	7	0.0112769
	QTRT1	0	0	1	1	1	1	0	0	1	1	0	1	7	0.0112769
	ACACB	1	1	0	0	1	0	1	1	1	1	1	1	9	0.00843666
	PTER	1	0	1	0	1	0	1	0	1	1	1	1	8	0.00843666
	CTNNA1	1	1	1	1	1	1	1	0	1	1	0	1	10	0.00843666
	NINJ2	0	1	1	0	1	0	0	0	1	1	1	0	6	0.00843666
	UPP1	1	0	0	1	0	1	1	0	1	1	1	1	8	0.00467234
	BRMS1	1	0	1	1	1	1	0	1	1	0	0	0	7	0.00467234
	EVA1B	1	0	0	1	0	1	0	1	1	0	1	0	6	0.00467234
	YWHAE	1	0	1	1	1	1	1	0	1	0	1	1	9	0.00467234
	RCN1	1	0	1	1	0	1	0	0	1	0	0	0	5	0.00467234
	CKS2	1	0	0	1	1	0	1	0	1	0	0	1	6	0.00467234
	HLA-DOA	0	0	0	1	0	1	0	0	1	1	0	0	4	0.00467234
	PCDH10	1	1	0	0	0	0	0	0	0	0	0	1	3	0.00462682
	SLC9C1	1	1	0	1	0	1	0	0	0	0	0	0	4	0.00462682
	ZDHHC16	1	1	1	0	0	1	0	0	1	0	0	0	5	0.00462682
	IL1R1	1	1	0	0	0	0	1	1	1	1	1	1	8	0.00462682
	STIM1	0	1	0	0	1	0	1	1	1	1	1	1	8	0.00462682
	ABCC9	1	1	0	0	0	0	1	1	0	0	0	0	4	0.0040288
	FBXO11	1	1	1	0	1	1	1	1	0	1	1	1	10	0.0040288
	CCBE1	1	1	0	1	0	0	0	0	0	0	1	0	4	0.00262098
	ASTN2	1	1	0	0	0	1	0	1	0	0	1	0	5	0.00262098
	HLA-C	1	1	0	1	0	1	0	0	1	0	1	0	6	0.00262098
	FOXF1	0	1	1	0	0	0	0	1	0	0	1	0	4	0.00262098
	PKM	0	1	1	1	1	1	1	0	1	1	1	0	9	0.00262098
	ENO2	0	1	1	0	1	0	0	1	1	1	1	1	8	0.000679959
	FAM72A	0	0	0	0	0	0	1	1	1	0	1	1	5	0.000679959
	MAPKAPK2	1	0	0	1	0	1	1	1	1	1	1	1	9	0.000267298
	FGF10	1	0	0	0	0	0	0	0	0	0	0	0	1	0
	SCN7A	1	0	0	0	0	0	0	0	0	0	0	0	1	0
	SH3TC1	1	0	0	1	0	0	1	0	1	0	0	0	4	0
	PTX3	1	0	0	0	0	0	0	0	0	1	0	0	2	0
	PDE8B	1	1	0	0	0	0	0	0	0	0	0	0	2	0
	KIAA2012	1	0	0	1	0	0	0	1	0	0	0	0	3	0
	CSNK2A3	1	0	0	0	0	0	0	0	0	0	0	0	1	0
	MARCO	1	0	0	0	0	0	0	1	0	0	0	0	2	0
	ENKUR	1	0	0	0	0	0	0	0	0	0	0	0	1	0
	AOX1	1	0	0	0	0	0	0	0	0	0	0	0	1	0
	STK32A	1	0	0	0	0	0	0	0	0	0	0	0	1	0
	KCNK15	1	0	0	1	0	0	0	0	1	0	0	0	3	0
	PM20D1	1	0	0	0	0	0	0	0	0	0	0	0	1	0
	ANXA8L1	1	0	0	0	0	0	0	0	0	0	0	0	1	0
	RERG	1	1	0	1	0	1	0	0	0	1	0	1	6	0
	GNAT3	1	0	0	0	0	0	0	0	0	0	0	0	1	0
	APCDD1	1	1	0	0	1	0	0	0	0	0	1	1	5	0
	UTY	1	0	0	1	0	1	0	0	0	0	0	0	3	0
	GBP7	1	0	0	0	0	0	0	0	0	0	0	0	1	0
	BCHE	1	0	0	0	1	0	0	0	0	0	0	0	2	0
	TMEM132C	1	1	0	1	0	1	0	0	0	0	0	0	4	0
	ZNF334	1	1	0	0	0	0	0	0	0	0	0	1	3	0
	DPP6	1	0	0	0	1	1	0	0	0	0	0	0	3	0
	SGPP2	1	0	0	0	1	1	0	1	0	0	0	0	4	0
	PAPPA	1	0	0	0	0	0	1	0	0	0	0	0	2	0
	PIEZO2	1	0	0	1	0	1	1	0	0	1	1	0	6	0
	SLC31A2	1	0	0	0	0	0	1	0	1	0	1	0	4	0
	C1QA	1	0	0	0	0	0	0	0	0	0	0	0	1	0
	RGS5	1	1	0	0	0	0	0	1	0	0	0	0	3	0
	SFRP2	1	0	0	0	0	0	0	0	0	0	0	0	1	0
	EVC	1	1	0	0	0	0	0	0	0	0	0	1	3	0
	THEMIS2	1	0	0	0	0	0	0	0	0	0	0	0	1	0
	HIGD1B	1	1	0	1	0	0	0	0	0	0	0	0	3	0
	LAMC3	1	0	0	0	0	0	0	0	0	0	0	0	1	0
	B3GNT5	1	1	0	1	0	0	0	0	0	1	1	1	6	0
	GFRA2	1	0	0	0	0	0	0	0	0	0	0	0	1	0
	CACNA2D3	1	1	0	1	0	0	0	0	0	0	0	0	3	0
	LIN7A	1	0	0	0	0	0	0	0	0	1	0	1	3	0
	IL1R2	1	0	0	0	0	0	1	0	0	0	1	0	3	0
	ADAMTS19	1	0	0	0	0	0	0	0	0	0	0	0	1	0
	EYA1	1	1	0	0	0	0	0	0	0	0	0	0	2	0
	BATF	1	0	0	0	0	0	1	0	0	0	0	0	2	0
	AGTR1	1	0	0	0	0	0	0	0	0	0	0	0	1	0
	FASN	1	0	0	0	1	0	1	0	1	0	0	0	4	0
	IL2RA	1	0	0	0	0	0	0	0	0	0	0	0	1	0
	STEAP4	1	0	0	0	0	0	0	0	0	0	0	0	1	0
	APBA2	1	1	0	1	0	1	1	0	0	0	0	0	5	0
	SLC16A12	1	0	0	0	0	1	0	0	0	0	0	0	2	0
	NCAPH	1	0	0	0	0	0	0	0	0	0	0	0	1	0
	USP9Y	1	0	0	1	0	1	0	0	0	0	0	0	3	0
	RBP4	1	0	1	0	0	0	0	0	1	0	0	0	3	0
	CPB1	1	0	0	0	0	0	0	0	0	0	0	0	1	0
	ACSS3	1	1	0	0	0	0	0	1	0	0	0	1	4	0
	ANXA10	1	0	0	0	0	0	0	0	0	0	0	0	1	0
	TRPC6	1	1	0	1	1	0	0	0	0	1	0	0	5	0
	KRT7	1	0	0	0	1	1	0	0	0	0	1	0	4	0
	CIDEA	1	0	0	0	0	0	0	0	0	0	0	0	1	0
	NTRK3	1	1	0	0	0	0	0	0	0	0	0	0	2	0
	VSIG4	1	0	0	0	0	0	0	1	0	0	0	0	2	0
	ZFY	1	0	0	1	0	1	0	0	0	0	0	0	3	0
	ENOX1	1	1	0	1	0	1	0	1	0	1	0	0	6	0
	ANO3	1	0	0	0	0	0	0	0	0	0	0	0	1	0
	RIPOR3	1	0	0	0	0	0	0	0	0	0	0	0	1	0
	C4orf19	1	0	0	0	0	0	0	0	0	0	0	0	1	0
	KDELR3	1	1	0	0	0	0	1	0	1	0	0	0	4	0
	SLCO2B1	1	1	0	1	0	0	0	0	1	0	0	0	4	0
	FNDC4	1	0	0	0	0	0	0	0	0	0	1	0	2	0
	EMB	1	1	0	0	1	1	0	0	0	0	0	0	4	0
	SMOC2	1	0	0	1	0	0	0	0	0	0	0	0	2	0
	LRRC59	1	0	1	1	1	1	0	0	1	1	0	1	8	0
	C1QTNF9	1	0	0	1	0	0	0	0	1	1	0	1	5	0
	DCDC2C	1	0	0	0	0	0	0	0	0	0	0	0	1	0
	TWNK	1	0	0	0	0	0	0	0	0	1	0	1	3	0
	DTX1	1	0	1	1	0	0	0	0	0	0	1	0	4	0
	KLB	1	0	0	0	0	0	0	0	0	0	0	0	1	0
	RCSD1	1	1	0	0	1	0	0	0	0	1	0	0	4	0
	KIF25	1	0	0	1	0	0	0	0	1	0	0	0	3	0
	PRKCZ	1	1	1	1	1	1	0	0	0	1	1	0	8	0
	CDH20	1	0	0	0	0	0	0	0	0	0	0	0	1	0
	DHODH	1	0	1	1	0	0	0	0	0	1	0	0	4	0
	ABCC3	1	0	0	0	1	1	1	0	0	0	0	1	5	0
	ADCY3	1	0	0	1	0	0	0	1	1	0	1	0	5	0
	TRMT6	1	1	1	1	0	0	0	1	1	0	1	0	7	0
	THAP11	1	0	0	1	0	0	0	1	1	0	0	1	5	0
	CA2	1	1	0	1	1	0	0	1	0	1	0	0	6	0
	SNN	1	0	0	1	1	0	0	0	1	1	1	1	7	0
	USE1	1	0	1	1	1	0	0	0	1	0	1	1	7	0
	SH3PXD2A	1	0	0	1	0	1	1	0	0	1	1	1	7	0
	LRAT	1	0	0	0	0	0	0	0	0	0	0	0	1	0
	ATP1A2	1	1	0	0	0	0	0	0	0	0	0	0	2	0
	NFASC	1	1	0	0	0	1	0	0	0	0	1	0	4	0
	RASL11A	1	0	1	0	0	0	0	0	1	0	0	1	4	0
	NBPF10	1	0	0	0	0	0	0	0	0	0	0	0	1	0
	ABCA4	1	0	0	1	1	0	1	0	0	0	1	0	5	0
	IL16	1	0	0	1	1	0	1	1	1	0	0	0	6	0
	ADGRE3	1	0	0	1	0	1	0	0	0	0	0	0	3	0
	PRTFDC1	1	1	0	0	0	0	1	0	0	0	0	0	3	0
	CNTN4	1	1	0	1	0	1	0	0	0	0	0	0	4	0
	MT1X	1	1	1	0	0	1	0	0	0	0	0	1	5	0
	C6orf47	1	1	0	1	1	0	0	0	1	0	1	0	6	0
	SOCS3	1	0	0	1	0	0	1	1	1	0	1	1	7	0
	TTYH2	1	0	0	1	0	1	0	0	1	1	0	0	5	0
	SOX17	1	0	0	1	0	1	0	1	1	0	0	0	5	0
	NEO1	1	1	1	0	0	0	0	0	0	0	1	1	5	0
	C2CD4B	1	0	0	1	0	0	0	0	0	0	0	0	2	0
	COMTD1	1	1	0	1	1	1	0	0	1	1	1	1	9	0
	ACSL1	1	1	0	0	1	1	1	1	0	1	0	0	7	0
	CPM	1	0	0	0	0	1	1	1	0	0	0	0	4	0
	COCH	1	0	0	1	0	0	1	1	1	0	0	0	5	0
	PTN	1	0	0	1	0	0	0	0	0	0	0	0	2	0
	ZNF749	1	0	1	0	0	0	0	0	0	0	1	0	3	0
	PAG1	1	0	0	0	0	1	1	0	0	0	1	0	4	0
	PANK4	1	0	1	1	1	0	0	0	0	0	1	0	5	0
	MCOLN3	1	0	0	0	0	0	0	0	0	0	0	0	1	0
	NOL6	1	0	1	1	0	0	0	0	1	0	0	0	4	0
	ADCY5	1	0	0	1	0	0	0	0	0	0	0	0	2	0
	PLEKHG3	1	0	0	1	0	1	0	0	0	1	1	0	5	0
	DAAM2	1	1	0	0	0	0	0	0	0	0	0	0	2	0
	MS4A4A	1	0	0	0	0	0	1	0	0	0	0	0	2	0
	ESRRG	1	1	0	0	1	1	0	0	1	0	0	0	5	0
	SERTAD4	1	1	0	0	1	0	0	0	1	0	0	1	5	0
	CIDEC	1	0	0	0	1	0	0	0	0	0	0	0	2	0
	LAMA1	1	0	0	1	0	0	0	0	0	0	0	0	2	0
	MYO1B	1	1	0	1	0	1	0	0	0	0	0	0	4	0
	SHROOM3	1	1	0	0	1	1	1	0	0	0	0	0	5	0
	LSAMP	1	1	0	1	0	0	0	0	0	0	1	0	4	0
	GNGT2	1	0	0	1	0	0	1	0	1	0	0	0	4	0
	FBXO39	1	0	0	0	0	0	0	0	0	0	0	1	2	0
	RDH5	1	0	0	0	0	0	0	0	0	0	0	0	1	0
	HHIP	1	1	0	0	0	0	0	1	0	0	0	0	3	0
	GALNT6	1	0	0	0	1	0	1	0	0	0	1	0	4	0
	RHAG	1	0	0	0	0	0	0	0	0	0	0	0	1	0
	PIK3C2G	1	0	1	1	1	0	0	0	0	0	1	0	5	0
	CCDC60	1	0	0	0	0	1	0	0	0	0	0	0	2	0
	C6	1	0	0	0	0	0	0	0	1	0	0	0	2	0
	PHLDA1	1	0	0	0	0	1	0	0	0	0	1	0	3	0
	SLC11A1	1	0	0	0	0	0	0	1	0	0	0	0	2	0
	CENPV	1	0	0	0	1	0	0	0	0	1	0	0	3	0
	RBM20	1	1	0	0	1	1	0	0	0	0	0	0	4	0
	BICDL1	1	0	0	0	0	0	0	1	0	0	0	0	2	0
	STAP2	1	0	0	0	1	0	0	0	1	0	0	1	4	0
	KCNC1	1	0	0	0	0	0	0	0	0	0	0	0	1	0
	TIMP4	1	0	0	1	1	0	0	0	1	0	0	0	4	0
	CLP1	1	0	0	0	0	0	0	1	1	0	0	0	3	0
	CYP8B1	1	0	0	1	0	0	0	0	0	0	0	0	2	0
	SMIM27	1	0	1	0	0	0	0	0	0	0	0	0	2	0
	NT5C3B	1	0	0	1	1	1	0	0	1	0	0	0	5	0
	BLOC1S4	1	0	0	1	1	0	0	0	1	0	0	1	5	0
	CXCL14	1	0	0	0	0	1	0	0	0	0	0	0	2	0
	ATRNL1	1	1	0	1	0	0	1	0	0	0	0	0	4	0
	STAT4	1	1	0	0	1	1	0	0	0	0	0	0	4	0
	ZNF324	1	0	1	0	0	0	0	0	1	0	1	1	5	0
	PARVB	1	0	0	0	1	0	0	0	1	0	1	0	4	0
	F3	1	1	0	0	0	0	0	0	1	0	1	0	4	0
	SLC25A18	1	0	0	0	0	0	0	0	0	0	0	0	1	0
	BMP5	1	0	0	0	0	0	0	0	0	0	0	0	1	0
	MRPL58	1	0	1	0	1	0	0	0	0	0	0	0	3	0
	PHYHD1	1	0	0	0	0	0	0	1	0	0	1	0	3	0
	STK32B	1	0	0	1	0	1	0	0	1	0	1	1	6	0
	CHST2	1	0	0	0	0	0	0	1	1	0	0	1	4	0
	DBI	1	0	0	1	0	1	1	0	1	0	0	0	5	0
	RDH14	1	1	0	1	1	1	0	0	0	0	0	1	6	0
	CYB5RL	1	0	0	0	0	0	0	0	0	0	0	1	2	0
	N4BP3	1	0	0	0	0	0	0	0	1	1	1	1	5	0
	PLEKHA4	1	0	0	1	0	0	0	0	1	1	1	0	5	0
	CD163	1	0	0	0	0	0	1	1	0	0	0	0	3	0
	EBF2	1	0	0	0	0	0	0	0	1	0	0	0	2	0
	CNFN	1	0	0	1	0	0	1	0	0	1	0	1	5	0
	EIF4EBP1	1	0	1	1	1	0	0	0	1	0	0	0	5	0
	S100A9	1	0	0	1	0	0	1	0	1	1	0	0	5	0
	EGFLAM	1	0	0	0	0	0	0	0	0	0	0	0	1	0
	REXO4	1	0	1	0	1	0	0	0	1	0	1	1	6	0
	DISP1	1	1	0	1	0	0	1	1	0	0	1	0	6	0
	MRPL36	1	0	0	1	0	0	0	0	1	0	1	1	5	0
	TGDS	1	1	1	0	0	0	0	1	1	1	1	1	8	0
	CPNE4	1	0	0	1	0	1	0	0	0	0	0	0	3	0
	NUDT1	1	0	0	1	1	0	1	0	1	0	0	1	6	0
	CYBB	1	0	0	0	0	0	0	0	0	0	0	0	1	0
	PPP1R1A	1	0	0	0	0	0	0	0	0	0	0	0	1	0
	SCG3	1	1	0	0	0	0	0	0	0	0	0	0	2	0
	RNFT2	1	0	0	1	0	1	0	0	0	0	0	0	3	0
	ITPRIPL1	1	0	0	1	0	0	0	0	1	0	0	0	3	0
	BAD	1	0	0	1	1	1	1	0	1	0	1	0	7	0
	MAPK7	1	1	1	1	1	0	1	0	1	0	1	1	9	0
	MPP3	1	0	0	0	0	1	1	1	0	1	0	0	5	0
	ZNF831	1	0	0	1	0	0	0	0	0	1	0	0	3	0
	TP63	1	0	0	1	0	1	0	0	0	0	0	0	3	0
	CSF1R	1	0	0	0	0	0	0	0	0	0	0	0	1	0
	GREB1L	1	1	0	1	1	0	0	0	0	0	1	0	5	0
	PKDCC	1	0	0	0	0	0	0	0	0	0	0	0	1	0
	TMEM37	1	0	0	0	1	1	0	1	0	0	0	0	4	0
	PPIF	1	0	0	1	1	0	0	0	1	0	0	1	5	0
	EYA2	1	1	0	1	1	0	0	0	0	0	0	1	5	0
	SLC1A3	1	0	1	0	0	0	0	1	1	1	0	0	5	0
	PABPC3	1	0	0	0	0	0	0	0	0	0	0	0	1	0
	BICC1	1	0	0	0	0	1	0	0	0	0	0	0	2	0
	IMPA2	1	0	0	0	0	1	1	1	1	0	0	0	5	0
	ARHGAP42	1	0	0	0	1	0	1	0	0	0	1	0	4	0
	SOWAHC	1	0	0	0	1	1	0	1	0	0	1	1	6	0
	RHBDD3	1	0	1	0	0	0	0	0	1	1	1	0	5	0
	TMEM42	1	0	0	0	0	0	0	0	0	0	0	0	1	0
	PC	1	1	0	0	1	0	0	0	0	1	0	0	4	0
	ZNF853	1	1	0	0	0	0	0	0	0	0	1	0	3	0
	KLF15	1	0	0	0	0	0	1	0	0	0	0	0	2	0
	FOLR2	1	0	0	0	0	0	0	0	0	0	0	0	1	0
	OXLD1	1	1	0	1	0	1	0	0	1	0	0	0	5	0
	LRRC7	1	1	0	0	0	0	0	0	0	0	0	0	2	0
	CIPC	1	0	0	0	0	0	0	0	0	0	0	0	1	0
	KANK1	1	1	1	0	1	0	0	0	0	1	0	1	6	0
	SH3RF3	1	0	0	0	0	1	1	0	0	1	1	0	5	0
	MYL5	1	0	0	0	0	0	1	0	1	0	1	0	4	0
	TSKU	1	0	1	1	1	0	0	0	0	0	0	0	4	0
	TCF15	1	1	0	1	0	0	0	0	0	0	0	1	4	0
	MSR1	1	0	0	1	1	0	0	1	0	1	0	0	5	0
	FGD3	1	0	0	0	0	1	0	0	0	0	0	0	2	0
	CYP46A1	1	0	0	0	0	1	0	0	1	0	1	0	4	0
	ADIPOQ	1	0	0	0	0	0	0	0	0	0	0	0	1	0
	MYH3	1	0	0	0	0	0	0	0	0	0	0	0	1	0
	ZNF593	1	0	0	1	0	0	1	0	0	0	0	1	4	0
	ANKS1B	1	1	0	1	0	1	0	0	0	1	0	0	5	0
	RHOBTB3	1	1	0	0	0	0	0	1	1	0	1	1	6	0
	ITGA7	1	0	0	0	0	0	0	0	1	0	0	0	2	0
	TNFRSF21	1	0	1	0	0	0	0	0	0	0	0	0	2	0
	NANP	1	0	0	1	0	0	0	0	1	0	1	0	4	0
	DDX21	1	0	1	1	0	0	1	1	0	1	1	1	8	0
	NOP14	1	0	0	0	0	0	1	1	0	0	1	0	4	0
	PLEKHH2	1	1	0	1	1	0	0	0	0	1	0	1	6	0
	MICALL2	1	0	0	0	1	1	1	1	0	0	0	1	6	0
	CEBPD	1	0	0	1	0	1	1	1	0	1	1	0	7	0
	ARPC5L	1	0	0	1	0	1	1	0	1	0	0	0	5	0
	GRIA1	1	0	0	0	1	0	0	0	0	0	0	0	2	0
	CAPN11	1	0	0	0	0	0	0	0	0	0	0	0	1	0
	NEXN	1	0	0	0	0	0	0	1	0	0	1	0	3	0
	WDR62	1	0	0	1	0	0	0	0	0	0	0	0	2	0
	PAFAH2	1	0	0	1	1	0	0	0	0	0	1	0	4	0
	NOM1	1	0	1	0	0	1	0	1	1	0	1	1	7	0
	SMIM10	1	1	0	0	0	0	0	0	1	0	0	0	3	0
	GFRA1	1	0	0	0	0	0	1	0	1	0	0	0	3	0
	EIF4A1	1	0	1	1	0	1	1	0	1	1	1	1	9	0
	CD160	1	0	0	0	0	0	0	0	0	0	0	0	1	0
	MRPL51	1	0	1	1	0	1	0	0	1	0	0	0	5	0
	NCR3LG1	1	0	0	0	0	0	1	0	0	0	0	0	2	0
	RFLNB	1	0	0	0	0	1	0	0	0	0	0	0	2	0
	ZNF598	1	0	0	1	0	1	0	1	1	1	1	0	7	0
	ASB13	1	0	0	0	0	0	1	0	0	1	0	1	4	0
	CREB3L1	1	0	0	1	1	0	0	0	1	0	0	0	4	0
	USF1	1	1	1	1	1	0	1	0	0	0	0	0	6	0
	P2RY14	1	0	0	1	0	0	0	0	0	0	0	0	2	0
	ACSM5	1	0	0	0	1	0	1	0	0	0	0	0	3	0
	KCNAB1	1	0	0	1	0	1	0	0	0	0	0	0	3	0
	CCNK	1	1	0	1	0	0	1	1	0	1	1	1	8	0
	BRPF1	1	0	0	0	0	1	0	0	0	0	1	1	4	0
	WDR5	1	0	1	0	0	0	0	0	1	0	1	1	5	0
	RRS1	1	0	1	1	1	0	0	0	1	1	0	0	6	0
	IMP4	1	0	1	1	0	1	0	0	1	0	0	0	5	0
	AKR1E2	1	0	0	0	1	0	0	0	0	0	0	1	3	0
	ROR1	1	1	0	0	1	1	0	0	0	0	0	1	5	0
	CISH	1	0	0	1	0	0	0	0	0	1	0	0	3	0
	ORMDL3	1	1	0	1	1	1	0	0	1	0	1	0	7	0
	TKT	1	0	0	1	1	1	0	0	1	0	0	0	5	0
	ANGPTL1	1	1	0	1	0	0	0	0	0	0	0	0	3	0
	EVC2	1	1	0	1	1	0	0	0	0	1	0	1	6	0
	FAT3	1	0	0	1	0	0	0	0	0	0	0	0	2	0
	SLC2A6	1	0	1	1	0	0	0	0	1	0	0	0	4	0
	COL4A1	1	0	0	1	0	1	1	1	0	0	1	0	6	0
	GPATCH4	1	1	1	1	0	1	0	0	1	0	1	0	7	0
	S100A3	1	0	0	0	0	0	0	0	0	0	0	0	1	0
	C11orf96	1	0	0	1	0	1	1	0	1	1	1	0	7	0
	GADD45B	1	0	0	1	1	1	1	0	0	0	0	0	5	0
	MCMDC2	1	0	0	0	0	0	0	0	0	0	0	0	1	0
	MEDAG	1	1	0	0	1	0	0	0	1	1	0	1	6	0
	SCN4A	1	0	0	0	0	1	0	0	0	0	0	0	2	0
	UTP3	1	0	1	1	1	1	0	0	1	0	0	1	7	0
	ZNF35	1	0	0	0	0	0	0	0	1	1	1	1	5	0
	SPATC1L	1	0	1	0	0	0	1	0	1	0	1	0	5	0
	FOSL2	1	0	0	1	0	0	1	1	1	1	1	1	8	0
	RGCC	1	0	0	0	0	1	0	1	0	0	0	0	3	0
	EMC6	1	0	0	1	0	1	0	0	1	0	1	0	5	0
	KCNJ13	1	0	0	0	0	0	0	0	0	0	0	0	1	0
	SLC27A5	1	0	0	1	0	1	0	0	1	0	1	1	6	0
	SMIM10L1	1	1	0	1	0	1	1	0	1	0	1	0	7	0
	INHBA	1	0	0	1	0	0	0	0	0	1	0	0	3	0
	FKBP11	1	0	1	0	0	0	1	0	0	0	0	0	3	0
	GON7	1	0	1	0	1	0	0	0	0	0	0	0	3	0
	DENND2A	1	1	0	0	1	0	0	0	0	1	1	0	5	0
	PDE1C	1	1	0	0	0	1	0	1	0	0	0	0	4	0
	THBS4	1	0	0	1	0	0	0	0	1	0	0	0	3	0
	VGLL3	1	0	0	0	0	0	0	0	0	0	0	0	1	0
	RNASET2	1	0	0	0	0	0	0	0	0	0	0	1	2	0
	ZFHX4	1	0	0	0	0	1	0	0	0	0	1	0	3	0
	ZNF576	1	0	0	0	0	0	0	0	0	0	0	1	2	0
	SGK3	1	0	1	0	1	1	1	0	0	0	0	1	6	0
	SHB	1	1	0	0	0	0	1	0	0	0	0	1	4	0
	DNAJC27	1	0	0	0	1	0	1	0	1	1	1	0	6	0
	SLC7A8	1	0	0	1	1	1	1	1	0	0	0	0	6	0
	DUSP2	1	0	0	1	1	0	1	0	1	0	0	1	6	0
	CACNA1E	1	1	0	0	0	1	0	0	0	0	0	0	3	0
	CCDC137	1	0	1	1	0	0	0	1	1	0	0	0	5	0
	GRPEL1	1	0	0	1	1	1	1	1	1	0	0	1	8	0
	PCNX2	1	0	0	1	1	0	0	0	0	0	0	0	3	0
	PHYKPL	1	0	1	0	0	0	0	1	1	0	1	0	5	0
	NFKBIA	1	0	0	1	0	1	1	0	1	1	0	0	6	0
	CD274	1	1	0	1	0	1	1	1	0	1	0	1	8	0
	ZDHHC11B	1	0	0	0	1	0	0	0	0	0	0	0	2	0
	IFT22	1	0	1	1	0	0	0	0	1	0	0	0	4	0
	TMEM223	1	0	0	1	0	0	0	0	0	0	0	0	2	0
	PSMD7	1	0	1	1	0	1	0	0	1	0	0	0	5	0
	ANO1	1	0	0	1	0	0	0	0	0	0	0	0	2	0
	TMEM187	1	1	0	1	0	0	0	0	1	0	0	1	5	0
	TOE1	1	0	1	1	0	0	0	1	1	0	0	1	6	0
	ADIPOR2	1	1	0	0	1	1	1	0	1	1	1	0	8	0
	PTPMT1	1	0	1	0	0	0	0	0	0	0	0	1	3	0
	PLB1	1	0	0	0	0	0	0	0	0	0	0	0	1	0
	MRPL54	1	0	1	1	0	1	0	0	1	0	1	0	6	0
	PEX5L	1	1	0	1	0	0	0	0	0	0	0	0	3	0
	MACC1	1	0	0	0	1	0	0	1	0	0	0	0	3	0
	CCDC192	1	0	0	0	0	0	0	0	0	0	0	0	1	0
	MRPL40	1	0	1	1	0	1	0	0	1	0	0	0	5	0
	DRAP1	1	0	1	1	0	1	0	0	1	0	1	0	6	0
	MRPL4	1	0	1	1	0	1	0	0	1	0	1	0	6	0
	P4HA3	1	0	0	1	1	0	0	0	0	0	1	1	5	0
	LONRF2	1	1	0	0	1	0	0	0	0	0	0	1	4	0
	MAP1B	1	0	0	0	0	1	1	0	0	1	0	0	4	0
	C2CD4C	1	1	1	0	0	0	0	1	0	0	0	0	4	0
	PMEL	1	0	0	0	0	0	0	0	1	0	0	0	2	0
	ARV1	1	1	1	0	1	0	0	0	0	0	1	1	6	0
	EIF1AY	1	0	0	1	0	0	0	0	1	0	0	0	3	0
	NPAS1	1	0	0	1	0	0	0	0	0	0	0	0	2	0
	COL27A1	1	1	0	1	0	1	0	0	1	0	1	0	6	0
	GADD45A	1	1	0	0	1	1	1	1	1	0	0	1	8	0
	RALGDS	1	0	0	1	0	1	1	0	1	0	1	1	7	0
	PGBD1	1	0	0	0	0	0	0	1	0	0	0	1	3	0
	ZNF512B	1	0	0	1	0	1	0	0	1	0	1	0	5	0
	CHST15	1	1	0	0	1	1	0	0	0	1	0	0	5	0
	CDH3	1	0	0	1	0	0	0	0	0	0	0	0	2	0
	SFXN4	1	0	1	0	1	0	0	0	1	0	0	0	4	0
	ZNF830	1	0	1	1	0	0	1	0	1	0	0	1	6	0
	LAYN	1	0	0	1	0	1	0	0	0	1	0	0	4	0
	NCF2	1	0	0	0	0	0	0	0	0	0	0	0	1	0
	AXL	1	0	0	1	0	0	0	0	0	0	0	0	2	0
	SLC25A45	1	0	0	0	0	0	1	0	0	0	0	0	2	0
	DLST	1	0	1	0	1	0	1	1	1	0	1	1	8	0
	MRPL44	1	0	1	1	0	1	0	1	1	0	0	0	6	0
	IGSF3	1	0	0	1	0	0	0	0	0	1	0	0	3	0
	RALGPS2	1	1	0	0	1	0	1	0	1	0	1	0	6	0
	SMOX	1	0	0	0	1	1	1	0	1	0	0	0	5	0
	SYCP3	1	0	0	0	0	0	0	0	0	0	0	0	1	0
	SNTG2	1	0	1	1	0	0	0	0	1	1	1	0	6	0
	NAALADL1	1	0	0	1	0	0	0	0	1	0	1	0	4	0
	IGFBP5	1	1	0	0	0	1	0	0	1	0	0	0	4	0
	ZNF880	1	1	0	1	0	1	0	0	1	0	1	0	6	0
	TNFRSF12A	1	0	1	1	0	1	0	1	1	1	0	0	7	0
	PLEK	1	0	0	0	0	0	0	0	0	0	0	0	1	0
	IRS2	1	0	0	0	1	0	0	1	1	0	1	1	6	0
	SDHAF1	1	0	0	1	1	0	0	1	0	0	0	0	4	0
	TFEB	1	0	0	0	1	0	1	0	0	1	1	1	6	0
	NT5M	1	0	0	1	0	0	0	0	0	0	0	0	2	0
	SCHIP1	1	0	1	0	0	0	0	0	0	0	0	1	3	0
	THG1L	1	0	1	0	1	0	0	0	1	0	1	0	5	0
	GTF3C6	1	1	1	1	1	1	0	0	1	0	0	0	7	0
	CALN1	1	1	0	1	0	1	0	0	1	0	0	0	5	0
	RGS6	1	0	0	0	0	1	0	1	0	1	0	0	4	0
	GFPT2	1	0	0	0	0	0	0	0	1	0	0	0	2	0
	GPAM	1	1	0	0	0	0	1	1	0	0	0	0	4	0
	NDUFA6	1	0	0	1	0	1	1	0	0	0	1	0	5	0
	LRP1	1	0	0	1	0	0	0	1	1	0	0	1	5	0
	GFER	1	0	1	1	1	0	0	0	1	0	1	0	6	0
	ATOH8	1	0	0	0	1	1	1	1	0	0	1	0	6	0
	MTCP1	1	0	0	0	0	0	0	0	0	0	0	0	1	0
	NCMAP	1	0	0	0	0	0	0	0	0	0	0	0	1	0
	GPSM1	1	0	1	1	1	1	0	1	0	0	0	1	7	0
	HK2	1	0	0	0	1	0	1	1	0	1	0	1	6	0
	EMILIN2	1	0	0	0	0	0	0	0	0	0	0	1	2	0
	DSP	1	0	0	0	0	0	0	0	0	0	0	0	1	0
	AACS	1	0	0	0	1	0	1	0	1	0	1	1	6	0
	DOHH	1	0	1	1	1	0	0	1	1	0	1	1	8	0
	ELAC1	1	0	1	0	0	0	0	0	0	0	0	0	2	0
	GSTZ1	1	0	0	0	1	0	0	0	0	0	0	0	2	0
	CRISPLD2	1	0	0	1	0	1	0	0	0	1	0	0	4	0
	IFFO2	1	0	0	0	0	0	1	1	1	1	0	0	5	0
	MATN3	1	1	0	0	0	0	0	0	0	0	0	0	2	0
	GALNT17	1	0	0	0	0	1	0	0	0	0	0	0	2	0
	SVEP1	1	1	0	0	0	0	0	0	0	1	0	0	3	0
	ZNF551	1	0	0	0	0	0	1	0	0	0	0	1	3	0
	SLIT2	1	0	0	1	0	1	1	0	0	0	0	1	5	0
	BID	1	0	0	1	0	1	0	0	1	0	0	0	4	0
	IRAK1	1	0	1	1	1	1	0	0	1	1	1	0	8	0
	ADAMTS9	1	0	0	1	1	1	1	1	0	1	1	1	9	0
	STK32C	1	1	1	1	1	0	0	0	1	1	1	0	8	0
	BST1	1	0	0	0	1	0	0	0	1	0	0	1	4	0
	NOL11	1	0	1	1	0	1	0	0	0	0	1	0	5	0
	C19orf53	1	0	0	1	0	1	0	0	0	0	1	0	4	0
	AP4M1	1	0	1	0	1	1	0	0	1	0	1	0	6	0
	HACD1	1	0	0	0	0	0	0	0	0	1	0	1	3	0
	HSPA12A	1	1	0	0	0	1	0	0	1	0	1	0	5	0
	CYB561D1	1	1	0	0	1	0	0	0	0	0	0	0	3	0
	MORN2	1	0	1	1	0	0	0	0	1	0	0	1	5	0
	ETV5	1	1	0	1	1	1	1	0	0	0	1	1	8	0
	LOXHD1	1	0	0	0	0	0	0	0	0	0	0	0	1	0
	SNAI2	1	0	0	1	0	1	0	0	1	0	0	0	4	0
	CYP4X1	1	1	0	0	0	0	0	1	1	1	0	0	5	0
	PKD1L1	1	0	1	0	0	0	1	0	0	0	0	1	4	0
	RHOU	1	1	0	0	0	0	0	0	0	1	1	1	5	0
	TPM1	1	1	0	1	0	0	0	1	0	1	1	0	6	0
	ECHDC3	1	0	0	0	1	0	1	0	0	0	0	0	3	0
	STK19	1	0	1	0	1	0	0	0	1	0	1	1	6	0
	ADAM19	1	0	0	1	0	1	0	0	0	0	1	1	5	0
	NOP16	1	0	0	1	1	0	0	0	1	1	0	0	5	0
	OGFRL1	1	1	0	0	0	0	0	0	0	0	0	1	3	0
	OSBP2	1	0	0	0	0	1	0	0	0	0	1	1	4	0
	CCDC28B	1	0	0	0	1	0	0	0	1	0	1	1	5	0
	MAPK10	1	1	0	1	0	0	0	1	0	0	0	0	4	0
	TPO	1	1	0	0	0	0	0	0	0	0	0	0	2	0
	RRP9	1	0	1	1	0	0	0	0	1	0	0	1	5	0
	B3GALT6	1	0	0	1	0	0	0	1	0	0	0	0	3	0
	DNAJC25	1	0	1	1	0	0	1	0	0	1	0	1	6	0
	PABPC4L	1	0	0	0	0	0	0	0	0	0	0	0	1	0
	TMEM106C	1	0	0	1	0	1	1	0	1	0	1	0	6	0
	PPARGC1A	1	0	0	1	1	0	0	0	0	0	0	0	3	0
	GRK6	1	0	1	1	1	0	0	1	1	0	1	0	7	0
	ZNF620	1	0	0	0	1	0	0	1	0	1	1	1	6	0
	MCF2L	1	1	0	0	0	1	1	1	0	0	0	0	5	0
	AP1S1	1	0	0	1	1	1	0	0	1	0	1	1	7	0
	FBXO27	1	0	0	0	0	0	0	0	0	0	0	0	1	0
	PRAG1	1	1	0	0	0	1	0	0	0	0	0	1	4	0
	ARFIP2	1	0	1	1	0	0	0	1	1	0	0	0	5	0
	SPATA2L	1	1	1	1	0	0	0	1	1	1	0	0	7	0
	PDGFRB	1	0	0	1	0	0	0	0	0	0	0	0	2	0
	COBL	1	1	0	0	1	1	0	1	0	0	0	0	5	0
	LRRN3	1	0	0	0	0	0	0	0	0	0	0	1	2	0
	SPRED2	1	1	0	0	1	1	0	1	0	1	1	0	7	0
	IGSF6	1	0	0	0	0	0	0	0	0	0	0	0	1	0
	ZNF845	1	1	0	0	0	0	0	0	0	0	0	1	3	0
	MMP19	1	0	0	0	0	0	1	1	0	0	0	0	3	0
	RMI2	1	0	0	1	0	0	0	0	1	0	0	0	3	0
	CCDC22	1	0	1	0	1	1	1	0	1	0	0	1	7	0
	MROH9	1	0	0	0	0	0	0	0	0	0	0	0	1	0
	MRPS18A	1	0	1	1	1	1	0	1	1	0	1	1	9	0
	CCDC102B	1	0	0	1	0	1	0	0	0	1	1	1	6	0
	GADD45G	1	0	0	1	1	1	0	0	0	1	0	1	6	0
	CORO2B	1	1	0	0	0	1	0	0	0	0	0	1	4	0
	TMEM17	1	0	0	0	0	0	1	0	0	0	0	0	2	0
	UNC119B	1	1	0	0	0	0	0	0	1	0	0	1	4	0
	SLC35F1	1	0	0	1	0	1	0	0	0	0	0	0	3	0
	DECR2	1	0	1	1	1	0	0	0	1	0	0	0	5	0
	UQCRFS1	1	0	0	1	1	0	1	0	1	0	1	0	6	0
	IL18	1	1	0	0	0	1	0	0	0	0	0	0	3	0
	TEX14	1	1	0	1	0	0	0	0	1	0	1	0	5	0
	TEX2	1	1	1	0	0	0	1	0	0	1	0	1	6	0
	PKP2	1	0	0	1	1	0	1	1	0	0	0	0	5	0
	MRPL27	1	0	1	1	1	1	0	0	1	0	0	1	7	0
	PARD6G	1	1	0	1	0	0	1	0	1	1	1	0	7	0
	UBQLN2	1	0	1	1	1	1	1	0	0	0	0	0	6	0
	FABP4	1	0	0	1	0	0	0	0	1	0	1	0	4	0
	PRELID1	1	0	1	1	1	1	0	0	1	0	1	0	7	0
	ST8SIA1	1	1	0	1	0	0	0	0	0	1	0	0	4	0
	PPP1R11	1	0	1	1	0	1	0	0	1	0	1	0	6	0
	HNRNPAB	1	0	0	0	0	1	0	1	1	1	1	1	7	0
	CD163L1	1	0	0	1	1	0	0	0	0	0	0	0	3	0
	ZNF669	1	0	0	0	0	0	1	0	1	0	1	1	5	0
	COPS9	1	0	1	1	0	1	0	0	0	0	0	0	4	0
	STOML2	1	0	1	1	1	1	0	0	1	0	0	0	6	0
	WNT11	1	0	0	0	0	0	0	0	0	0	0	0	1	0
	LDLR	1	0	0	1	1	1	1	1	0	0	1	1	8	0
	TMEM254	1	0	0	0	1	1	1	0	0	1	0	1	6	0
	DENND2D	1	0	0	0	0	0	0	0	0	1	0	0	2	0
	GREB1	1	1	0	1	0	1	0	0	0	0	0	0	4	0
	FN3K	1	1	0	0	0	0	0	0	1	1	1	1	6	0
	PKP1	1	0	0	0	0	0	0	1	0	0	0	0	2	0
	TMEM63B	1	1	0	1	1	0	0	0	1	1	0	1	7	0
	ZNF428	1	0	0	1	0	1	0	0	1	0	1	0	5	0
	TNS3	1	1	0	1	0	1	0	0	0	0	1	0	5	0
	NLGN4X	1	0	0	1	0	0	0	1	0	1	0	0	4	0
	MYT1L	1	1	0	1	0	0	0	0	0	0	0	0	3	0
	PABPC4	1	0	0	1	1	1	0	0	1	0	1	0	6	0
	FANCB	1	0	0	0	1	1	0	0	0	0	0	0	3	0
	SLC5A11	1	1	0	1	1	0	0	0	0	0	0	0	4	0
	PRPF19	1	0	1	1	0	1	0	1	1	0	0	0	6	0
	ADCY2	1	1	0	1	0	1	0	1	0	0	0	0	5	0
	YBX1	1	0	0	1	0	1	1	0	1	0	1	0	6	0
	SMAP2	1	0	0	0	1	0	1	1	1	0	0	0	5	0
	GPIHBP1	1	0	0	1	0	1	0	1	0	0	0	1	5	0
	LENG1	1	0	1	1	0	0	0	0	1	0	1	1	6	0
	NFKBIB	1	0	0	1	1	1	1	0	1	0	1	0	7	0
	IRF7	1	0	0	1	1	0	0	0	1	1	0	1	6	0
	ENDOU	1	0	0	0	0	0	0	0	1	0	1	1	4	0
	BTG1	1	0	0	1	0	1	1	1	1	0	1	0	7	0
	GPR4	1	0	0	0	0	0	0	0	0	0	0	0	1	0
	PRDX6	1	0	0	1	0	0	1	0	0	0	1	1	5	0
	GMEB2	1	0	0	0	0	0	1	1	0	1	1	0	5	0
	STON1	1	0	0	0	1	0	0	0	0	0	0	0	2	0
	MTX1	1	0	1	1	0	0	0	0	1	0	0	1	5	0
	TIMM8A	1	0	0	1	0	0	0	0	1	1	0	1	5	0
	STON1-GTF2A1L	1	0	0	1	0	1	0	0	0	0	0	0	3	0
	FCF1	1	1	1	0	0	0	0	1	0	0	1	1	6	0
	ZNF2	1	0	0	0	0	0	0	0	0	0	0	0	1	0
	FOXRED1	1	0	0	0	0	0	0	0	0	0	0	0	1	0
	COL18A1	1	0	1	1	0	1	1	0	0	1	1	0	7	0
	ADAMTS12	1	0	0	1	0	0	0	0	1	0	0	0	3	0
	PLAC9	1	0	0	1	0	0	0	0	0	1	1	1	5	0
	SYS1	1	0	1	0	0	0	0	0	0	0	0	1	3	0
	NIT2	1	1	1	1	1	0	0	0	1	0	0	1	7	0
	TIMM44	1	0	1	1	0	0	0	1	1	0	1	1	7	0
	THAP1	1	0	1	1	0	0	1	0	1	0	1	0	6	0
	WASF1	1	1	0	0	1	1	0	1	0	0	1	0	6	0
	TACO1	1	1	1	0	1	0	0	0	1	0	0	0	5	0
	ADAMTS15	1	0	0	0	0	0	0	0	0	0	0	0	1	0
	PKD1L3	1	0	0	0	0	0	0	0	0	0	0	0	1	0
	DNAJA3	1	0	1	0	1	0	0	0	1	1	0	1	6	0
	NEUROD2	1	0	0	0	0	0	0	0	0	0	0	0	1	0
	AHDC1	1	0	0	0	1	1	0	0	0	1	1	0	5	0
	PRDM11	1	0	1	0	0	1	0	1	1	0	1	1	7	0
	GRAP2	1	0	0	0	0	0	0	1	0	0	0	0	2	0
	JAK3	1	0	0	0	0	1	0	0	0	0	0	0	2	0
	SLC26A2	1	0	1	1	1	1	0	1	0	0	0	0	6	0
	PRR16	1	0	0	0	0	0	0	0	0	0	0	0	1	0
	HECW1	1	0	0	0	0	0	0	0	0	0	0	0	1	0
	ZNF682	1	0	0	0	0	0	0	1	1	0	1	0	4	0
	AARS2	1	0	0	0	0	1	0	0	0	0	0	1	3	0
	ANAPC7	1	0	1	0	1	1	0	0	1	0	0	0	5	0
	AFG3L2	1	1	1	0	0	0	0	0	1	1	1	1	7	0
	ZNF777	1	0	0	0	0	1	0	1	0	1	0	0	4	0
	EHD4	1	0	1	1	0	1	0	0	1	0	0	0	5	0
	UQCR10	1	0	1	1	1	1	0	0	1	0	0	1	7	0
	MAP1LC3B2	1	0	0	0	0	0	0	0	0	0	0	0	1	0
	ARHGAP10	1	0	0	0	0	1	1	1	0	0	1	1	6	0
	ITGB2	1	0	0	0	0	0	0	0	0	0	0	0	1	0
	BCO2	1	0	0	0	1	0	1	0	0	0	0	0	3	0
	LYZ	1	0	0	1	0	0	0	0	1	0	1	0	4	0
	SLC43A2	1	0	0	1	1	0	1	0	1	0	1	0	6	0
	STOX1	1	1	0	0	0	0	0	0	0	0	0	0	2	0
	ZC2HC1C	1	1	0	0	0	0	1	1	1	0	0	0	5	0
	POLR3D	1	0	1	0	0	0	0	1	1	0	0	1	5	0
	SSTR2	1	0	0	0	0	0	0	0	0	0	0	0	1	0
	NALCN	1	1	0	1	0	1	0	0	0	0	1	0	5	0
	SMC1B	1	0	0	1	0	0	0	0	0	0	0	0	2	0
	ZNF786	1	0	0	0	1	0	0	0	1	0	0	0	3	0
	TNFRSF10C	1	0	0	0	0	0	0	0	0	1	1	1	4	0
	AURKAIP1	1	0	0	1	0	1	0	0	1	0	0	0	4	0
	ANGPT2	1	0	0	1	0	0	0	0	0	0	1	1	4	0
	CSRP2	1	0	0	1	0	0	0	0	1	1	0	1	5	0
	PPAN	1	0	1	0	0	0	1	0	0	0	0	0	3	0
	DCAF15	1	1	1	0	1	0	0	0	1	0	1	1	7	0
	XYLB	1	0	0	0	0	0	0	0	1	1	0	1	4	0
	PDCD11	1	1	1	1	0	0	0	1	1	1	1	0	8	0
	GHRL	1	0	0	0	1	0	0	1	0	0	0	0	3	0
	PTGER3	1	0	0	0	0	1	0	1	0	0	0	0	3	0
	TACC3	1	0	0	0	1	0	1	0	1	1	0	0	5	0
	BLM	1	0	0	1	0	0	0	1	1	0	0	0	4	0
	PRC1	1	0	0	0	0	0	0	1	0	0	1	1	4	0
	WDR81	1	1	0	0	0	0	1	0	1	0	1	0	5	0
	SPATA21	1	0	0	0	0	0	0	0	0	0	0	1	2	0
	PATZ1	1	0	0	0	0	1	0	1	0	0	0	1	4	0
	CYBA	1	0	0	1	1	1	0	0	0	0	1	0	5	0
	LTV1	1	0	1	0	0	0	0	1	0	0	0	0	3	0
	ZNF614	1	0	1	0	0	0	0	0	0	0	0	1	3	0
	KRT10	1	0	1	1	0	1	0	0	1	0	1	0	6	0
	GYPC	1	1	0	1	0	1	0	0	0	0	1	0	5	0
	ZSCAN29	1	1	0	0	0	0	0	1	0	0	0	1	4	0
	CALB2	1	0	0	0	0	0	0	0	0	0	0	0	1	0
	DAPK2	1	0	0	1	1	0	0	1	1	0	0	0	5	0
	PET117	1	0	0	1	0	0	0	0	1	0	0	1	4	0
	ZMAT2	1	1	1	1	0	1	0	1	1	1	1	0	9	0
	ABCB8	1	1	0	0	1	1	0	0	0	1	0	0	5	0
	FGF7	1	0	0	0	0	0	0	0	1	0	0	0	2	0
	TCFL5	1	0	0	0	0	1	0	0	0	0	1	0	3	0
	ABTB2	1	0	0	1	1	0	0	0	0	0	1	1	5	0
	CERCAM	1	1	0	1	1	0	0	0	1	1	0	0	6	0
	SHMT1	1	0	0	0	1	1	0	0	1	1	1	0	6	0
	CDKL1	1	0	0	0	1	1	0	0	0	0	0	1	4	0
	SLC13A4	1	0	0	0	0	0	0	0	0	0	0	0	1	0
	ZNF557	1	1	1	0	1	0	0	1	0	0	1	0	6	0
	LGALS2	1	0	0	0	0	0	0	0	0	0	0	0	1	0
	MRPL12	1	0	1	0	0	0	0	0	0	0	0	0	2	0
	TNMD	1	0	0	0	0	0	0	0	0	0	0	0	1	0
	RRP1	1	0	1	1	1	1	0	0	1	0	0	0	6	0
	OAF	1	0	0	1	0	0	1	0	1	1	1	1	7	0
	ABCC10	1	0	0	0	1	0	0	0	1	1	0	1	5	0
	C3orf70	1	0	0	1	1	1	0	0	0	0	1	0	5	0
	WWC1	1	1	0	1	1	1	0	1	0	0	0	0	6	0
	C2	1	0	0	0	0	0	0	0	1	0	1	0	3	0
	FAM89A	1	1	1	0	0	0	0	1	1	1	1	1	8	0
	FCER1G	1	0	0	1	0	0	0	0	1	0	0	0	3	0
	ARHGAP22	1	0	0	0	1	0	0	0	1	0	0	1	4	0
	DHX37	1	0	0	0	0	0	0	0	0	1	1	1	4	0
	CDC7	1	0	0	1	0	0	1	1	0	0	1	1	6	0
	TRIM21	1	0	0	1	1	0	0	0	1	1	0	1	6	0
	MRPL49	1	0	1	1	1	1	0	1	1	0	0	0	7	0
	CATSPERB	1	0	0	0	0	1	0	0	0	0	0	0	2	0
	USP13	1	0	0	0	0	1	1	0	0	0	1	1	5	0
	FH	1	0	1	1	0	0	1	0	1	0	0	0	5	0
	MFSD2B	1	0	0	1	0	0	0	0	0	0	0	0	2	0
	PYCARD	1	0	0	1	1	0	0	0	1	0	0	0	4	0
	COL4A2	1	0	0	1	0	1	1	0	0	0	1	0	5	0
	RARRES2	1	1	1	1	0	1	0	0	1	0	0	0	6	0
	SPC24	1	0	0	0	0	0	0	0	0	0	0	0	1	0
	NTNG1	1	0	0	0	0	0	0	0	0	0	0	0	1	0
	IFITM1	1	0	1	0	0	0	0	0	0	0	0	0	2	0
	GRIK5	1	0	0	0	0	0	0	0	0	0	0	0	1	0
	RAB9A	1	0	0	0	1	0	0	0	1	0	0	1	4	0
	COG2	1	0	1	0	0	1	0	0	0	0	0	0	3	0
	ACOXL	1	0	0	1	0	0	0	0	0	0	0	0	2	0
	ABCA6	1	1	0	1	1	0	1	0	0	1	0	0	6	0
	POLR2C	1	0	1	1	1	0	0	0	1	0	1	0	6	0
	AGBL4	1	1	0	0	0	1	0	0	0	0	0	0	3	0
	DDR2	1	1	0	0	0	0	0	0	0	1	1	0	4	0
	NDUFB11	1	1	0	1	0	1	0	0	1	0	1	0	6	0
	DAPK3	1	0	1	1	1	0	0	1	1	0	1	0	7	0
	ZNF354B	1	0	0	0	0	1	1	0	0	0	0	0	3	0
	SUSD5	1	0	0	0	0	0	0	0	0	0	0	0	1	0
	HIVEP3	1	0	0	0	0	0	1	0	0	1	1	0	4	0
	VWA1	1	0	0	1	0	1	0	0	1	0	0	0	4	0
	MOCOS	1	1	0	1	1	0	0	0	1	1	0	0	6	0
	SDK2	1	0	0	1	0	1	0	0	0	0	0	0	3	0
	FBXO32	1	0	0	1	0	1	1	0	0	0	0	0	4	0
	OGFR	1	0	1	1	1	0	0	0	1	0	1	0	6	0
	TAGLN	1	0	0	0	0	0	1	1	1	0	0	0	4	0
	PBDC1	1	0	1	1	0	0	0	0	0	0	1	0	4	0
	TBC1D14	1	1	0	0	1	0	1	1	0	1	1	1	8	0
	CLTB	1	0	0	1	1	1	0	1	1	0	0	0	6	0
	RHBDL2	1	1	0	0	0	0	1	0	0	0	0	1	4	0
	ASPN	1	0	0	0	0	0	0	0	1	0	0	0	2	0
	TM9SF1	1	0	1	0	0	0	0	0	0	0	0	1	3	0
	ZNF350	1	0	1	0	0	0	0	1	1	0	1	1	6	0
	ZBTB6	1	1	0	0	0	1	0	1	0	0	0	0	4	0
	POU2F2	1	1	0	0	0	0	0	0	1	0	1	0	4	0
	DDRGK1	1	0	0	1	1	0	0	0	1	0	0	0	4	0
	NFKBIZ	1	0	0	1	1	0	1	1	1	0	1	1	8	0
	OLFML1	1	0	0	0	0	0	0	0	0	0	0	0	1	0
	PLIN1	1	0	0	0	0	0	0	0	0	0	0	0	1	0
	KLHL6	1	1	0	1	0	0	1	0	0	0	0	0	4	0
	URB1	1	0	1	0	0	0	0	0	1	1	0	0	4	0
	POLD2	1	0	1	1	1	1	0	0	1	0	0	0	6	0
	CUL7	1	0	0	0	0	0	0	0	1	1	0	0	3	0
	ZNF213	1	1	0	0	1	0	0	0	1	0	0	0	4	0
	TBC1D10A	1	0	0	0	1	1	0	0	1	1	0	0	5	0
	KCNB1	1	0	0	0	1	0	0	0	0	0	1	0	3	0
	IFI27	1	1	1	1	0	1	1	0	1	0	1	0	8	0
	MMP14	1	0	1	1	0	1	0	0	1	0	1	0	6	0
	HYI	1	0	0	1	0	1	0	0	1	0	1	1	6	0
	PALD1	1	1	0	1	0	1	1	0	0	1	1	1	8	0
	GAS7	1	0	0	1	0	1	0	0	1	1	0	0	5	0
	ENO4	1	0	0	0	0	0	0	0	0	0	0	0	1	0
	WDR83	1	0	0	1	0	0	1	0	1	0	1	0	5	0
	MPHOSPH10	1	0	1	0	0	0	0	1	0	0	0	0	3	0
	ANTXR2	1	0	0	1	1	1	0	0	0	0	1	1	6	0
	GRWD1	1	0	1	1	1	1	0	0	1	0	0	1	7	0
	ALKBH2	1	0	0	0	0	0	0	0	1	1	0	1	4	0
	FAM43A	1	1	0	0	0	0	0	0	1	0	1	0	4	0
	MEIS1	1	0	0	0	1	1	0	1	0	1	0	0	5	0
	ADGRD1	1	0	0	0	0	1	0	1	0	0	0	0	3	0
	SRFBP1	1	0	1	1	0	0	1	1	0	0	1	0	6	0
	UCHL3	1	0	1	1	0	1	0	0	1	0	1	1	7	0
	CSTF2T	1	1	1	1	0	0	0	1	0	0	0	1	6	0
	MS4A4E	1	0	0	1	0	0	1	0	0	0	0	0	3	0
	RBP7	1	0	0	1	0	1	0	0	0	0	1	1	5	0
	MZT2B	1	0	0	1	0	1	0	0	1	0	1	0	5	0
	NME1	1	0	1	0	0	0	0	0	0	0	0	0	2	0
	ITPK1	1	0	1	0	1	0	1	0	1	0	1	0	6	0
	NDUFS5	1	1	0	1	0	1	0	0	0	0	1	0	5	0
	ZNF441	1	1	0	0	0	0	0	1	0	1	0	1	5	0
	FAHD2B	1	0	0	0	0	0	0	0	1	0	1	1	4	0
	CDH1	1	0	1	0	1	1	0	1	0	0	0	0	5	0
	CA3	1	0	0	1	0	1	1	1	0	0	0	0	5	0
	SPATA20	1	0	1	1	1	1	1	0	1	0	0	1	8	0
	JUN	1	0	1	1	0	1	0	0	1	0	1	0	6	0
	NUDT16	1	0	1	1	1	1	1	0	0	1	0	0	7	0
	ADGRE2	1	0	0	0	0	0	0	0	0	0	0	0	1	0
	MRPS2	1	0	0	1	1	0	0	0	1	0	0	0	4	0
	LGALS1	1	0	0	1	0	1	0	0	1	0	1	0	5	0
	TIMM10	1	0	1	1	0	0	0	0	1	0	0	0	4	0
	EFCAB10	1	0	0	0	0	0	0	0	0	0	0	0	1	0
	IMPDH2	1	0	1	1	1	1	0	0	1	0	0	0	6	0
	HDGFL2	1	0	0	0	1	1	0	1	0	0	0	0	4	0
	PCOLCE	1	0	0	1	0	0	0	0	1	0	1	0	4	0
	PFDN2	1	0	0	1	0	1	0	0	1	0	1	1	6	0
	IGSF11	1	1	0	0	0	1	0	0	0	0	0	0	3	0
	MAP7D3	1	0	1	1	0	1	1	1	0	1	1	0	8	0
	NEURL1	1	0	0	0	1	0	0	0	1	1	0	0	4	0
	IRF8	1	0	0	0	1	0	0	0	0	0	1	0	3	0
	MUL1	1	0	1	1	1	1	0	1	1	0	0	0	7	0
	MAMDC2	1	1	0	1	1	1	0	0	0	0	0	0	5	0
	COL22A1	1	0	0	0	0	0	0	0	0	0	0	0	1	0
	SRGAP3	1	1	0	1	0	0	0	0	0	1	0	0	4	0
	ZNF821	1	1	0	0	1	0	0	0	0	0	1	0	4	0
	UBTD1	1	1	0	1	1	0	0	0	1	0	1	0	6	0
	ARHGEF26	1	0	0	1	1	1	0	0	1	0	0	0	5	0
	TOMM40L	1	0	0	0	0	0	0	0	1	1	0	0	3	0
	CDCA4	1	0	1	0	0	0	0	0	1	0	0	1	4	0
	FBXO5	1	0	0	0	0	0	1	1	0	0	0	1	4	0
	DHX33	1	1	0	0	0	1	0	0	0	0	0	1	4	0
	CRYAB	1	0	0	1	0	1	0	0	0	1	0	0	4	0
	IRF2BPL	1	0	0	1	0	1	0	1	1	0	1	1	7	0
	TSR1	1	1	1	1	1	0	0	0	0	1	0	1	7	0
	LRFN5	1	1	0	0	0	1	0	1	0	0	0	1	5	0
	POLR1E	1	0	1	0	1	0	0	0	1	1	1	0	6	0
	ZNF699	1	1	0	0	0	1	0	1	1	1	0	0	6	0
	PANX1	1	0	0	1	0	0	0	0	0	0	1	1	4	0
	ENKD1	1	1	0	0	0	0	1	1	0	0	0	1	5	0
	DUOX1	1	0	0	0	1	0	0	1	0	0	1	0	4	0
	NDUFAF8	1	0	1	1	0	1	0	0	0	0	0	0	4	0
	PIPOX	1	0	0	0	0	0	0	0	0	0	1	0	2	0
	DDX31	1	0	0	0	0	0	0	0	0	1	1	0	3	0
	VIT	1	0	0	1	0	0	0	0	0	0	0	0	2	0
	ANKRD20A1	1	0	0	0	0	0	0	0	0	1	0	0	2	0
	PAPSS2	1	1	0	0	1	0	1	1	0	1	0	0	6	0
	CTDP1	1	0	0	0	0	0	1	0	1	1	1	0	5	0
	PGP	1	1	0	0	0	0	0	1	1	0	1	1	6	0
	TATDN3	1	1	1	0	1	0	0	0	1	0	1	1	7	0
	LYVE1	1	0	0	1	0	1	0	0	0	0	1	0	4	0
	ZNF502	1	0	0	0	0	1	0	0	0	0	0	1	3	0
	IMPDH1	1	1	0	0	1	0	0	0	0	1	0	1	5	0
	ZNF768	1	1	0	1	0	1	0	0	1	0	1	0	6	0
	GCNT7	1	0	0	0	0	0	0	0	0	0	0	0	1	0
	PDCD7	1	1	0	0	1	0	0	1	1	0	1	1	7	0
	GPR176	1	0	0	0	1	1	0	0	0	1	0	0	4	0
	ACP6	1	1	0	0	1	0	0	0	0	1	0	1	5	0
	F10	1	0	0	0	0	0	0	0	0	0	0	0	1	0
	TFB2M	1	0	1	0	1	0	1	0	1	0	0	0	5	0
	NBPF14	1	0	0	0	0	0	0	0	0	0	0	0	1	0
	LHFPL4	1	0	0	0	0	0	0	0	0	0	0	0	1	0
	ASRGL1	1	0	0	1	0	0	1	1	1	1	0	0	6	0
	LPAR1	1	1	0	0	1	0	0	0	1	1	0	0	5	0
	PHPT1	1	0	1	0	0	1	0	0	0	0	0	0	3	0
	ADD2	1	0	0	0	0	0	0	0	1	1	1	1	5	0
	COL4A4	1	0	0	0	1	0	0	0	0	1	0	0	3	0
	PITPNM2	1	0	0	0	0	1	1	0	0	1	1	0	5	0
	PODN	1	0	0	1	0	0	0	0	0	0	0	0	2	0
	GLI4	1	1	1	0	0	1	1	0	1	0	0	1	7	0
	ZBTB34	1	0	0	0	1	1	1	1	0	0	1	1	7	0
	DDT	1	0	0	1	0	1	0	0	1	0	0	0	4	0
	CERS6	1	0	1	0	0	1	0	0	0	0	1	0	4	0
	NSMCE3	1	0	0	0	0	0	0	0	0	0	0	1	2	0
	MSX1	1	0	0	1	0	0	0	1	0	0	1	0	4	0
	PHRF1	1	1	1	0	1	0	0	0	0	1	1	1	7	0
	COA3	1	0	1	1	0	1	0	0	1	0	0	1	6	0
	EIF3J	1	1	1	0	0	1	0	1	1	1	1	1	9	0
	ADO	1	0	0	1	0	0	0	0	1	0	0	0	3	0
	DPP3	1	0	1	1	1	0	0	0	1	0	0	0	5	0
	MRPL41	1	1	0	1	0	1	0	0	1	0	1	1	7	0
	ERVMER34-1	1	0	0	0	0	0	0	0	0	0	0	0	1	0
	FANCA	1	0	0	0	1	1	0	1	0	0	0	0	4	0
	VASH1	1	0	0	0	1	1	1	0	1	0	0	0	5	0
	MTCL1	1	1	1	0	0	1	1	0	0	0	1	0	6	0
	BNIP1	1	0	1	1	1	0	0	1	1	1	0	0	7	0
	SNRPB2	1	0	1	1	0	1	0	1	1	0	1	0	7	0
	STC1	1	0	0	0	0	1	0	1	1	1	1	0	6	0
	CAMKK1	1	1	0	1	0	1	0	0	1	0	0	0	5	0
	SPRY4	1	0	0	0	0	0	1	1	0	0	0	0	3	0
	YRDC	1	0	0	0	1	0	0	1	1	0	1	0	5	0
	CHMP4B	1	0	0	1	1	1	1	0	1	1	1	1	9	0
	CHERP	1	0	0	0	0	0	1	0	0	0	0	0	2	0
	FADS2	1	1	0	1	0	0	0	0	0	0	0	0	3	0
	ZNF578	1	0	0	0	0	1	0	0	1	0	0	1	4	0
	LCP1	1	0	0	0	0	0	1	0	1	0	0	0	3	0
	TPD52L1	1	1	0	1	1	0	1	0	1	0	0	1	7	0
	USH2A	1	0	0	1	0	0	0	0	0	0	0	0	2	0
	APOLD1	1	1	0	1	1	0	1	1	0	1	0	1	8	0
	LTB4R	1	0	0	1	0	1	1	0	1	0	0	0	5	0
	FIGNL1	1	0	0	1	0	0	0	0	0	0	1	0	3	0
	PDE10A	1	1	0	0	0	1	1	0	0	1	1	1	7	0
	CENPP	1	1	0	0	0	1	1	0	0	0	0	1	5	0
	GRIP1	1	1	0	1	0	0	0	0	0	0	0	1	4	0
	METRN	1	1	0	0	0	1	0	0	0	0	0	0	3	0
	SHANK2	1	1	0	1	0	1	0	0	0	1	1	0	6	0
	COTL1	1	0	0	1	0	1	1	0	1	1	1	0	7	0
	SLC19A3	1	1	0	0	0	0	0	1	0	0	0	0	3	0
	ZFYVE28	1	1	0	0	0	1	1	1	0	1	0	0	6	0
	ADIRF	1	1	1	1	0	0	0	0	1	1	1	0	7	0
	SPIRE1	1	1	1	0	1	0	1	1	0	1	1	1	9	0
	CSTB	1	0	0	1	0	1	0	0	0	0	1	0	4	0
	ELOVL6	1	1	0	0	1	0	0	0	1	1	0	1	6	0
	PUS3	1	0	1	1	0	0	0	0	1	0	0	0	4	0
	MRPL52	1	0	1	1	0	1	0	0	1	0	1	0	6	0
	URB2	1	0	1	0	0	0	1	1	0	1	0	1	6	0
	NT5C	1	0	1	0	0	1	0	0	1	0	0	0	4	0
	MTHFD1L	1	0	1	1	1	1	1	0	0	1	1	1	9	0
	LRRN2	1	0	0	0	1	0	0	1	0	1	0	0	4	0
	MYH13	1	0	0	1	0	0	0	0	0	0	0	0	2	0
	FSIP1	1	1	0	1	0	0	0	0	0	0	0	0	3	0
	SLC25A11	1	0	0	1	1	1	0	0	1	0	0	0	5	0
	CEBPB	1	0	0	1	0	1	0	1	0	0	1	1	6	0
	TYW1B	1	1	0	0	0	0	1	1	0	1	0	1	6	0
	HAUS5	1	0	0	1	0	0	0	1	1	1	0	1	6	0
	SUPV3L1	1	0	1	0	1	1	1	1	1	1	0	1	9	0
	ANO4	1	0	0	0	0	1	0	0	0	0	0	0	2	0
	MLX	1	0	1	0	1	1	0	0	1	0	1	0	6	0
	NDUFAF3	1	0	1	1	0	1	0	0	1	0	1	0	6	0
	BOLA3	1	0	1	1	0	0	0	0	1	0	0	0	4	0
	UBXN1	1	0	0	1	0	1	0	0	1	0	1	0	5	0
	ISM1	1	0	0	0	1	1	0	0	1	0	1	1	6	0
	CNKSR2	1	1	0	0	0	0	0	0	0	0	0	0	2	0
	NOLC1	1	0	0	1	0	1	1	1	0	1	0	1	7	0
	PDLIM4	1	0	1	1	0	0	0	0	1	1	0	1	6	0
	MTHFD2	1	0	1	1	0	0	0	0	1	1	1	0	6	0
	ZNF549	1	1	0	0	1	0	0	0	0	0	0	0	3	0
	POLR2L	1	0	1	1	0	1	0	0	0	0	1	1	6	0
	RNFT1	1	0	1	0	1	0	0	1	0	0	0	0	4	0
	OGFOD3	1	0	1	1	1	1	0	0	1	1	0	0	7	0
	SSRP1	1	0	1	1	0	1	0	1	1	0	1	0	7	0
	MOV10L1	1	0	0	1	0	1	0	0	0	0	0	0	3	0
	SLC8A3	1	0	0	0	0	0	0	0	0	0	0	0	1	0
	REEP1	1	0	0	1	0	1	0	0	1	1	0	0	5	0
	ADAT2	1	1	0	0	0	0	0	1	0	1	0	0	4	0
	RFC5	1	0	0	0	0	0	0	0	1	0	1	1	4	0
	ZDHHC9	1	0	0	1	0	1	1	1	0	1	0	0	6	0
	HEBP2	1	0	1	0	0	0	0	1	1	0	1	0	5	0
	CLSTN2	1	0	0	0	0	1	0	0	0	1	0	0	3	0
	TESK1	1	0	1	1	1	1	1	0	1	0	0	1	8	0
	HIPK2	1	0	0	0	0	0	1	1	0	1	1	1	6	0
	MMGT1	1	0	0	1	0	0	0	0	0	1	1	1	5	0
	TRIT1	1	0	1	0	0	1	0	0	1	0	1	1	6	0
	ZNF623	1	0	0	0	1	0	0	0	1	0	1	1	5	0
	HELZ2	1	0	1	0	1	0	1	0	1	1	1	1	8	0
	HDHD3	1	0	1	1	1	0	0	0	0	0	0	0	4	0
	CENPX	1	0	0	1	1	1	0	0	0	0	0	0	4	0
	SLC7A5	1	1	1	0	0	0	0	0	1	0	1	1	6	0
	CNBD2	1	0	0	1	0	0	1	0	1	0	1	0	5	0
	ADAMTS3	1	0	0	0	0	1	0	1	0	1	1	0	5	0
	ADNP2	1	1	0	0	0	0	1	0	0	1	0	1	5	0
	OTOA	1	0	0	0	0	0	0	0	0	0	0	0	1	0
	C3orf52	1	0	1	1	1	0	0	0	1	0	0	1	6	0
	EFCAB6	1	1	0	0	0	0	0	0	0	1	0	0	3	0
	ZNF281	1	1	0	1	0	1	0	0	1	0	1	0	6	0
	VAV3	1	0	0	1	1	1	0	1	0	0	1	0	6	0
	TMEM108	1	1	0	1	0	1	1	1	0	1	0	0	7	0
	PLCL2	1	1	0	0	0	1	0	0	0	1	1	0	5	0
	TXN	1	0	1	1	1	1	0	0	0	0	1	1	7	0
	LSM5	1	0	1	1	0	1	0	0	1	0	1	1	7	0
	BLOC1S6	1	0	0	1	0	0	1	0	0	0	0	0	3	0
	SQLE	1	1	0	0	1	1	1	0	0	0	0	0	5	0
	SEC13	1	1	1	0	1	0	0	0	1	0	0	1	6	0
	SNAPC5	1	0	1	1	0	0	0	0	1	1	0	0	5	0
	SCAND1	1	0	0	1	0	1	0	0	0	0	0	0	3	0
	NETO1	1	0	0	1	0	0	0	0	0	0	0	0	2	0
	EIF1B	1	0	0	1	0	0	0	0	1	0	1	0	4	0
	ELOB	1	0	1	1	0	1	0	0	0	0	0	0	4	0
	PPARD	1	1	0	1	0	0	1	1	1	1	1	0	8	0
	TGFBI	1	0	0	1	0	0	0	0	0	0	0	0	2	0
	CDCA7L	1	0	0	0	0	0	0	0	0	0	0	0	1	0
	DCAF11	1	1	1	0	1	0	1	0	1	0	1	0	7	0
	MFSD4A	1	1	0	0	0	0	0	0	0	1	0	1	4	0
	MAT2A	1	0	0	1	0	1	1	0	0	1	1	1	7	0
	MRPL24	1	1	1	1	0	1	0	0	1	0	0	0	6	0
	PRRX1	1	0	0	0	0	0	0	0	0	0	0	1	2	0
	TPPP3	1	0	0	1	1	0	0	1	0	1	0	0	5	0
	NRXN3	1	1	0	1	0	1	0	0	0	0	0	0	4	0
	ATAD2	1	0	0	1	1	0	1	1	0	0	0	1	6	0
	KIAA1143	1	0	0	1	0	0	0	0	1	0	1	0	4	0
	FASTKD5	1	0	0	0	0	0	0	0	0	0	0	1	2	0
	AMOT	1	1	0	0	0	1	0	0	0	1	0	0	4	0
	UBE2E2	1	0	1	1	0	1	0	0	0	1	1	1	7	0
	B3GALT4	1	0	0	0	0	1	0	0	1	0	0	1	4	0
	POLR3H	1	0	1	0	0	0	0	0	1	0	1	1	5	0
	NACA2	1	0	1	0	0	0	0	0	0	0	0	0	2	0
	BCL6	1	0	0	1	0	0	1	1	1	1	0	0	6	0
	RAB40C	1	0	0	0	1	0	0	1	1	0	1	1	6	0
	B3GALNT2	1	1	0	0	1	0	0	0	0	1	1	0	5	0
	BIN3	1	1	0	1	0	0	1	0	1	1	1	1	8	0
	SLC16A1	1	1	1	1	1	1	0	0	0	0	1	0	7	0
	TSPAN11	1	0	0	1	0	0	0	0	0	1	1	0	4	0
	IFT140	1	1	0	0	0	0	0	1	1	1	1	0	6	0
	CCDC152	1	0	0	0	0	0	1	0	0	0	0	0	2	0
	EEF1B2	1	0	0	1	0	1	0	0	1	0	1	0	5	0
	ZNF773	1	0	0	0	0	0	0	1	0	0	0	0	2	0
	PPIE	1	1	1	1	0	1	1	0	0	0	1	1	8	0
	GMEB1	1	0	1	1	1	0	0	1	1	0	1	1	8	0
	PMPCA	1	0	1	1	0	0	1	0	1	0	0	1	6	0
	PA2G4	1	0	1	1	0	1	0	1	1	0	1	0	7	0
	FN3KRP	1	0	1	0	0	1	0	0	1	0	0	1	5	0
	EIF1	1	0	0	1	0	1	1	0	1	0	1	0	6	0
	CIT	1	1	0	0	1	0	0	0	0	0	0	0	3	0
	HUNK	1	0	0	1	0	0	0	0	0	0	0	0	2	0
	MRM3	1	0	1	1	1	0	0	0	0	0	0	1	5	0
	OLFM2	1	1	0	0	0	0	0	0	0	0	1	0	3	0
	TSTD3	1	1	0	0	0	0	0	0	0	0	0	1	3	0
	ZNF75A	1	1	1	0	1	1	0	1	0	1	0	1	8	0
	GNL3	1	0	1	1	0	0	0	0	1	0	0	0	4	0
	LSP1	1	0	0	1	0	0	1	0	1	0	0	0	4	0
	PITHD1	1	1	1	1	0	0	1	0	1	0	0	1	7	0
	ZNF613	1	1	0	0	0	1	0	1	0	0	0	0	4	0
	CCDC124	1	0	1	1	0	1	0	0	1	0	1	0	6	0
	POLR2K	1	1	1	1	0	1	0	0	1	0	1	1	8	0
	SYT7	1	0	0	0	0	0	0	0	1	0	1	1	4	0
	OIP5	1	0	0	0	0	0	0	0	0	0	0	0	1	0
	METTL8	1	1	1	0	0	0	0	0	1	0	1	0	5	0
	PEX10	1	0	1	0	0	0	1	0	1	0	1	0	5	0
	ADAM23	1	0	0	1	0	0	0	1	1	0	0	0	4	0
	ZBTB17	1	1	1	0	1	0	1	1	1	1	0	0	8	0
	AAR2	1	0	1	1	0	0	0	1	1	0	0	0	5	0
	POLR1A	1	0	1	0	0	0	0	0	0	1	1	1	5	0
	FOXO4	1	0	0	1	0	0	0	0	1	0	1	0	4	0
	CCDC181	1	0	0	0	0	0	0	0	0	0	0	0	1	0
	UST	1	0	0	0	1	0	0	0	1	0	0	0	3	0
	FAM53B	1	0	0	0	0	0	0	0	0	0	0	1	2	0
	CAPN12	1	0	0	0	0	0	1	0	0	0	1	1	4	0
	NINL	1	1	0	0	0	1	0	0	0	0	0	1	4	0
	NDOR1	1	0	0	0	1	0	0	0	1	0	0	0	3	0
	BRF2	1	0	1	1	0	0	0	0	1	0	0	1	5	0
	ITPRIP	1	0	0	1	0	0	0	1	0	1	0	0	4	0
	ZNF274	1	0	1	0	1	0	0	1	1	1	0	1	7	0
	BEAN1	1	0	0	0	0	0	0	0	0	0	1	0	2	0
	TNIK	1	1	0	0	1	1	0	0	0	0	0	0	4	0
	TPM2	1	0	0	1	0	0	0	1	0	0	1	0	4	0
	SPAG1	1	0	0	0	1	0	1	1	1	1	1	1	8	0
	SHTN1	1	1	0	0	1	1	0	0	0	1	0	0	5	0
	SGCZ	1	0	0	1	0	0	0	0	0	0	0	0	2	0
	SEL1L2	1	0	0	0	0	0	0	0	0	0	0	0	1	0
	KCNN4	1	0	0	0	1	0	0	0	0	0	0	0	2	0
	GPT2	1	1	1	0	0	0	0	0	0	0	0	0	3	0
	FBF1	1	1	0	0	1	0	1	1	0	0	0	0	5	0
	SELENOS	1	0	1	1	1	1	0	1	0	0	0	1	7	0
	SPECC1L	1	1	0	0	0	0	1	0	0	0	0	0	3	0
	PHC2	1	0	0	0	0	1	0	1	1	0	0	1	5	0
	NLN	1	0	1	1	0	0	0	0	0	0	0	1	4	0
	COX14	1	0	0	1	0	0	0	0	0	0	0	0	2	0
	CXCL17	1	0	1	0	0	0	0	0	0	0	0	0	2	0
	ICAM3	1	0	0	1	1	0	1	0	1	0	0	1	6	0
	EDDM13	1	0	0	0	0	0	0	0	0	0	0	0	1	0
	TRIM14	1	0	0	1	1	1	0	0	1	0	1	1	7	0
	APRT	1	0	1	1	0	1	0	0	1	0	1	0	6	0
	SLC35A2	1	1	1	1	1	0	0	0	1	0	0	0	6	0
	KIAA1549	1	1	0	0	1	0	1	1	0	0	1	0	6	0
	SNRPF	1	0	1	1	0	1	0	0	1	0	1	0	6	0
	ZNF329	1	0	1	0	0	1	0	0	1	0	0	1	5	0
	NENF	1	0	0	1	0	1	1	0	1	0	1	0	6	0
	MAP7	1	1	0	1	1	0	0	1	0	1	0	0	6	0
	PIGG	1	0	1	0	0	0	1	0	0	1	0	1	5	0
	TOP1MT	1	0	0	1	1	0	0	0	1	0	0	0	4	0
	SSPN	1	1	0	0	0	0	0	0	0	0	1	1	4	0
	SNAP25	1	0	0	1	0	0	0	0	0	0	0	0	2	0
	SEC14L2	1	0	1	0	0	0	1	0	1	0	0	0	4	0
	CDC37L1	1	1	0	0	1	0	0	1	1	0	1	1	7	0
	C3	1	0	1	0	0	0	0	0	1	0	0	0	3	0
	RUVBL2	1	0	1	1	1	0	1	0	1	0	0	0	6	0
	SLC37A4	1	0	0	1	1	1	1	0	1	0	1	0	7	0
	NDUFS6	1	0	1	1	1	1	1	0	1	0	1	0	8	0
	CHRM5	1	1	0	0	0	0	0	0	0	0	0	0	2	0
	ZC3H10	1	0	1	0	0	0	0	0	0	0	0	0	2	0
	NLRP5	1	0	0	0	0	0	0	0	0	0	0	0	1	0
	C12orf42	1	0	0	0	0	0	1	0	0	0	0	0	2	0
	SETMAR	1	0	1	0	0	1	0	0	1	0	0	1	5	0
	RFTN1	1	0	1	0	1	1	0	1	0	1	0	0	6	0
	EIF5B	1	0	1	1	0	1	0	1	0	0	1	0	6	0
	TLR5	1	0	0	0	0	0	0	0	0	1	0	0	2	0
	LONRF1	1	1	0	1	0	1	1	0	0	1	1	1	8	0
	PLXDC1	1	1	0	1	0	0	0	0	1	1	0	0	5	0
	CLN6	1	0	1	0	0	0	0	0	1	0	1	0	4	0
	FRMD4A	1	0	0	0	0	0	0	0	1	0	1	0	3	0
	LMOD1	1	0	0	1	0	0	0	0	0	0	0	0	2	0
	SLC22A4	1	1	1	1	0	1	0	0	1	1	0	1	8	0
	MASP2	1	0	0	0	0	1	0	0	0	0	0	0	2	0
	CDKN1C	1	1	0	0	0	1	0	0	0	0	1	1	5	0
	COPRS	1	0	0	1	0	1	0	0	1	0	1	1	6	0
	ZNF565	1	0	0	1	0	0	0	0	1	0	1	0	4	0
	TACR3	1	0	0	0	0	0	0	0	0	0	0	0	1	0
	SERF2	1	0	0	1	0	1	0	0	0	0	1	0	4	0
	DHDDS	1	0	1	0	1	0	0	1	1	0	0	1	6	0
	ALAD	1	0	0	1	0	1	0	1	1	0	0	0	5	0
	RBM15B	1	0	0	1	0	1	0	0	0	0	0	0	3	0
	EIF2B4	1	0	0	1	0	1	0	1	1	0	1	1	7	0
	DHCR24	1	1	0	1	1	1	1	0	1	0	0	0	7	0
	HEATR3	1	0	0	0	0	1	0	1	0	0	0	1	4	0
	PTMS	1	0	0	1	0	1	0	0	1	0	1	0	5	0
	STAG3	1	1	0	1	0	0	0	0	0	0	0	1	4	0
	PCDHGA10	1	0	0	0	0	0	1	0	0	0	0	1	3	0
	HMGB3	1	0	0	1	1	0	0	0	1	0	1	0	5	0
	ZFPL1	1	1	1	1	1	0	1	0	1	0	1	1	9	0
	SRM	1	0	1	1	0	1	0	1	1	0	1	0	7	0
	VWA3A	1	0	0	0	0	0	0	1	0	0	0	0	2	0
	CCDC85B	1	0	0	1	0	1	0	0	1	0	1	0	5	0
	PWWP2B	1	0	0	0	0	1	0	1	1	1	0	1	6	0
	GPS2	1	1	1	1	0	1	0	0	1	0	1	1	8	0
	SIAH2	1	0	1	0	0	0	0	1	1	0	1	0	5	0
	AFF3	1	1	0	1	1	1	0	1	0	0	1	1	8	0
	ZNF839	1	0	0	0	0	1	0	1	1	0	1	0	5	0
	CARD6	1	1	1	0	1	0	0	1	0	0	0	1	6	0
	CDK11A	1	0	1	0	0	1	1	1	0	1	0	1	7	0
	DOK6	1	1	0	1	0	1	0	0	0	0	0	0	4	0
	GPR146	1	1	0	1	0	1	0	0	1	0	0	0	5	0
	ERCC6L	1	0	0	0	0	0	0	0	0	0	0	0	1	0
	GLS2	1	0	0	0	0	0	0	0	1	0	0	0	2	0
	PCBP3	1	0	0	0	0	1	0	0	0	0	0	0	2	0
	ADPRH	1	0	0	1	1	0	0	0	1	1	0	0	5	0
	EBNA1BP2	1	0	1	1	0	0	1	0	1	0	1	1	7	0
	PRMT5	1	0	1	1	0	1	0	0	1	0	0	1	6	0
	SNCA	1	1	0	1	0	1	0	0	1	0	0	1	6	0
	METAP2	1	0	0	0	0	1	0	1	1	0	1	0	5	0
	IGSF8	1	1	0	1	1	0	0	0	1	1	1	1	8	0
	TBX15	1	0	0	0	0	0	0	0	0	0	0	0	1	0
	CCNE2	1	0	0	0	0	0	0	0	0	0	0	0	1	0
	TBC1D20	1	0	0	0	1	1	0	1	1	0	1	1	7	0
	IL7R	1	0	1	0	0	0	0	1	0	1	0	0	4	0
	MEGF9	1	1	1	0	1	0	1	1	0	0	1	1	8	0
	PER1	1	0	0	1	0	1	1	1	1	1	0	0	7	0
	ABLIM2	1	1	0	0	0	0	0	0	0	0	0	0	2	0
	COL5A3	1	0	0	0	0	0	0	0	0	0	0	0	1	0
	PSMG4	1	1	1	0	0	1	0	0	0	0	1	0	5	0
	S100A10	1	0	1	1	1	1	0	0	0	0	1	1	7	0
	TMEM208	1	0	1	1	0	1	0	0	1	0	1	0	6	0
	TUBA1B	1	0	0	1	0	1	0	0	1	0	1	0	5	0
	NDUFA4	1	0	1	1	0	1	0	0	1	0	0	0	5	0
	GPR34	1	0	0	1	0	0	0	0	0	0	0	0	2	0
	LGR4	1	0	0	0	1	0	0	0	1	1	0	0	4	0
	FAU	1	0	0	1	0	1	0	0	1	0	1	0	5	0
	NME6	1	0	1	0	1	0	0	1	1	0	1	0	6	0
	GATD1	1	0	0	0	1	1	0	0	0	1	0	0	4	0
	THAP2	1	1	0	0	0	0	0	0	1	0	0	1	4	0
	GALE	1	0	1	0	1	0	0	0	1	0	0	0	4	0
	TFAM	1	0	1	1	0	1	0	1	0	0	1	0	6	0
	RIOK1	1	1	1	1	1	0	1	0	1	0	1	1	9	0
	TPX2	1	0	0	0	1	0	0	0	0	0	0	0	2	0
	KCTD5	1	1	0	1	1	0	0	0	1	0	0	1	6	0
	COX8A	1	0	0	1	0	0	0	0	1	0	0	0	3	0
	SURF6	1	0	1	0	0	0	0	0	1	0	1	0	4	0
	S100A11	1	0	0	1	0	1	0	0	1	0	1	0	5	0
	PDLIM1	1	0	0	1	0	1	1	0	1	1	1	0	7	0
	GAS1	1	0	0	0	0	0	0	0	0	0	1	0	2	0
	EPB41L4B	1	0	0	0	1	0	1	0	0	0	0	0	3	0
	MYPOP	1	1	0	1	1	1	0	0	1	0	1	1	8	0
	ARL6IP4	1	0	0	1	0	1	0	0	1	0	1	0	5	0
	SNRPD1	1	0	1	1	0	1	0	0	1	0	1	0	6	0
	JOSD2	1	0	1	1	0	1	0	0	1	0	1	0	6	0
	ZNF787	1	1	0	0	1	1	1	1	1	0	1	0	8	0
	FBL	1	0	0	1	1	1	0	0	1	0	1	0	6	0
	ADCY6	1	1	0	0	1	0	1	1	1	1	1	1	9	0
	CENPB	1	0	0	1	0	1	0	1	1	0	1	0	6	0
	PSMA7	1	0	1	1	0	1	0	0	1	0	1	0	6	0
	MASTL	1	1	0	1	0	1	1	1	0	1	0	0	7	0
	BLOC1S1	1	0	0	0	0	0	0	0	0	0	0	0	1	0
	NTM	1	1	0	1	1	0	0	1	1	0	0	0	6	0
	TOMM5	1	0	1	0	0	0	0	0	0	0	0	0	2	0
	LEAP2	1	0	0	0	1	0	1	0	1	1	0	0	5	0
	NTMT1	1	1	0	1	1	0	1	0	1	1	1	1	9	0
	ZNRF3	1	1	1	0	1	0	0	1	0	0	0	0	5	0
	TRMT10C	1	0	0	1	0	1	0	1	1	0	1	0	6	0
	PXDN	1	0	0	1	0	1	1	0	1	0	0	0	5	0
	GSS	1	0	1	1	1	1	0	0	1	0	1	0	7	0
	DNAJC21	1	1	0	0	0	0	0	1	1	0	1	0	5	0
	ACSM3	1	0	0	0	0	1	0	0	0	0	0	1	3	0
	LDB1	1	0	0	0	0	1	1	1	0	0	1	1	6	0
	BTG3	1	0	0	1	0	1	1	0	1	1	0	1	7	0
	PAICS	1	0	1	0	0	0	0	0	1	0	1	0	4	0
	GXYLT2	1	1	0	0	0	0	0	0	0	0	0	0	2	0
	NABP1	1	0	1	1	1	0	1	1	0	0	0	1	7	0
	RIOK2	1	0	1	0	0	0	0	0	1	0	0	0	3	0
	CCDC97	1	0	1	1	1	1	0	0	1	0	1	1	8	0
	ATAT1	1	0	1	0	1	0	0	0	1	0	0	1	5	0
	PLEKHO1	1	0	0	1	0	1	0	0	0	0	1	0	4	0
	COA4	1	0	1	1	0	1	0	0	1	0	1	0	6	0
	IGFBP2	1	0	0	1	0	0	0	0	1	0	0	0	3	0
	PMP22	1	0	1	1	1	0	0	0	1	1	0	1	7	0
	MRPS15	1	0	0	1	1	0	0	0	1	0	1	0	5	0
	PTPN3	1	0	0	1	0	1	0	0	0	1	0	0	4	0
	IQCA1	1	0	0	1	0	1	0	0	1	0	1	0	5	0
	WEE1	1	0	0	1	1	0	1	1	1	1	1	1	9	0
	WDR77	1	0	1	1	1	0	0	0	1	0	0	0	5	0
	RFXANK	1	0	1	1	1	0	1	0	1	0	0	1	7	0
	NUDT15	1	0	0	1	1	0	1	0	1	0	0	0	5	0
	PVR	1	0	1	0	0	1	1	1	1	1	1	1	9	0
	C6orf120	1	1	1	0	0	0	0	1	1	1	0	0	6	0
	DGCR8	1	1	1	0	1	1	0	0	1	0	0	1	7	0
	PDK1	1	1	1	0	0	0	1	1	0	1	1	0	7	0
	SET	1	0	0	1	0	1	0	1	1	0	1	0	6	0
	ZNF18	1	1	0	0	1	0	0	0	0	0	0	0	3	0
	NEGR1	1	0	0	0	0	1	0	1	1	0	0	0	4	0
	CARHSP1	1	1	0	1	0	1	0	1	1	0	1	0	7	0
	CLDN14	1	0	1	0	0	0	0	0	0	0	0	0	2	0
	GREM1	1	0	0	0	0	1	0	0	0	0	0	0	2	0
	UBE2M	1	0	1	1	1	1	0	1	1	0	1	0	8	0
	POP4	1	1	1	1	1	0	1	0	1	0	1	0	8	0
	PTGES	1	0	0	0	0	1	0	0	1	0	0	0	3	0
	TRMT2A	1	0	0	1	1	1	1	0	1	0	0	0	6	0
	NLRX1	1	1	0	0	0	0	0	0	1	0	0	0	3	0
	MARK4	1	1	0	0	1	0	0	1	1	0	1	1	7	0
	ZC3H7B	1	0	1	1	0	0	0	1	1	0	1	1	7	0
	ZC3H12B	1	1	0	1	0	0	0	0	0	0	0	1	4	0
	CACNA1C	1	0	0	1	0	0	0	0	1	1	0	0	4	0
	ACER2	1	1	0	0	1	0	0	0	1	0	0	0	4	0
	PILRA	1	0	0	1	1	0	0	0	0	0	0	1	4	0
	ADCK1	1	0	0	1	0	0	0	1	0	0	0	0	3	0
	MAF1	1	0	0	1	1	1	0	0	1	0	0	0	5	0
	SEMA6B	1	0	0	1	0	1	0	0	1	0	1	0	5	0
	COL6A3	1	0	0	0	0	0	0	0	0	0	1	0	2	0
	TRIAP1	1	0	1	1	0	0	1	0	1	0	0	0	5	0
	TOM1L1	1	1	0	1	1	0	0	0	1	0	1	0	6	0
	MRPL21	1	1	1	1	0	1	0	0	1	0	1	0	7	0
	NAT1	1	0	0	1	0	0	1	1	0	0	0	0	4	0
	PRIM1	1	1	0	0	0	0	0	0	0	0	0	1	3	0
	COG8	1	1	0	0	1	0	0	1	0	0	0	1	5	0
	ZNF439	1	1	0	0	0	0	1	1	1	0	0	1	6	0
	EDA	1	0	0	0	0	1	1	0	1	1	1	1	7	0
	FSIP2	1	1	0	0	1	0	0	1	0	0	0	1	5	0
	GNA12	1	1	0	0	0	1	1	0	0	1	1	1	7	0
	DNPH1	1	0	1	1	0	1	0	0	1	0	1	0	6	0
	USP27X	1	0	0	0	0	0	0	0	0	1	0	1	3	0
	GLRX5	1	0	0	1	0	1	0	1	1	0	0	0	5	0
	RAB34	1	0	0	1	0	1	0	1	1	0	0	0	5	0
	CWC15	1	0	1	1	0	1	0	0	1	0	0	0	5	0
	DOCK3	1	1	0	0	0	0	0	0	0	0	0	0	2	0
	ACACA	1	1	1	0	0	0	1	0	0	1	1	0	6	0
	PTH2R	1	1	0	1	0	1	0	0	0	0	0	0	4	0
	GSTM3	1	0	0	1	0	1	1	0	1	0	0	1	6	0
	KDM5D	1	0	0	1	0	1	0	0	1	0	0	0	4	0
	CDC42EP3	1	0	0	0	1	0	0	1	1	1	0	0	5	0
	TCEAL4	1	1	1	1	0	1	0	0	0	0	1	0	6	0
	RANBP1	1	0	1	1	0	1	0	0	1	0	1	0	6	0
	PTGES2	1	0	1	1	1	0	0	0	1	0	1	0	6	0
	PGLS	1	0	1	1	0	1	0	0	1	0	0	0	5	0
	GPATCH11	1	0	1	0	0	0	0	1	0	0	1	1	5	0
	FAM98A	1	0	0	1	0	0	0	1	1	0	1	0	5	0
	THAP12	1	1	0	0	0	1	0	1	0	1	0	0	5	0
	SH3TC2	1	1	0	1	0	0	0	0	0	0	0	0	3	0
	PARP16	1	1	0	1	1	0	0	0	1	1	1	1	8	0
	AFAP1L1	1	0	0	0	1	1	0	1	0	0	0	0	4	0
	RRP1B	1	0	1	0	0	1	0	0	1	1	0	0	5	0
	P2RY11	1	0	1	0	0	0	1	0	0	0	0	0	3	0
	RFWD3	1	0	0	0	1	0	0	0	1	1	0	0	4	0
	TTC7A	1	0	1	0	1	0	1	0	0	1	0	0	5	0
	ZFP36	1	0	0	1	0	1	0	1	1	0	0	1	6	0
	TP53I3	1	0	1	0	1	0	0	0	1	0	0	1	5	0
	COX7C	1	0	0	1	0	1	0	0	1	0	1	0	5	0
	UBE2V1	1	0	1	0	0	0	1	0	0	0	0	1	4	0
	WDHD1	1	1	0	1	1	1	0	1	0	0	0	0	6	0
	FKBP2	1	1	0	1	1	1	0	0	1	0	1	1	8	0
	EHD1	1	0	1	1	1	1	1	0	0	1	1	0	8	0
	SUPT4H1	1	0	1	1	0	0	0	0	0	0	1	0	4	0
	SVIL	1	0	1	1	0	0	0	0	0	1	1	1	6	0
	MPP7	1	0	0	1	0	0	0	0	0	1	0	1	4	0
	LARGE1	1	0	1	0	1	0	0	1	0	1	0	1	6	0
	RAD23B	1	1	1	0	1	1	1	1	1	0	1	0	9	0
	DUS3L	1	0	1	1	0	0	0	0	1	1	0	0	5	0
	TSPAN8	1	0	0	0	0	0	0	0	0	0	0	0	1	0
	DOCK8	1	0	0	1	0	1	0	0	1	1	1	0	6	0
	PIK3AP1	1	0	0	0	0	0	0	0	0	0	0	0	1	0
	TENM1	1	0	0	0	0	1	0	0	0	0	0	0	2	0
	POLE2	1	0	0	1	0	0	0	1	1	0	0	0	4	0
	TRMU	1	1	1	0	0	0	0	0	1	0	0	1	5	0
	R3HCC1	1	0	0	1	0	1	0	0	1	0	0	0	4	0
	PDLIM2	1	0	0	0	0	0	0	0	0	1	0	1	3	0
	MPV17L2	1	0	0	1	0	0	0	1	1	0	0	0	4	0
	SLC25A28	1	1	0	0	1	0	1	1	0	1	1	1	8	0
	MYO19	1	0	1	0	0	1	0	0	1	1	0	1	6	0
	ZNF518B	1	0	0	0	0	1	0	1	0	0	0	1	4	0
	RGL3	1	1	0	0	1	0	1	1	0	1	0	0	6	0
	PTPN2	1	0	0	0	0	0	0	0	1	1	1	0	4	0
	SMIM26	1	0	0	0	0	0	0	0	0	0	0	0	1	0
	ETFB	1	0	1	1	0	1	1	0	1	0	0	0	6	0
	TMEM256	1	0	0	1	0	0	0	0	0	0	0	0	2	0
	TRAF2	1	1	1	0	1	0	0	0	0	0	0	0	4	0
	DNAH14	1	1	0	0	0	0	0	0	0	0	0	0	2	0
	NPC1	1	0	1	0	0	0	0	1	0	1	1	1	6	0
	MED9	1	1	1	0	0	0	0	0	1	0	1	0	5	0
	COX7A1	1	0	0	1	0	1	0	1	1	0	1	0	6	0
	PLCE1	1	0	1	1	0	0	0	0	0	1	1	0	5	0
	NOXA1	1	1	0	0	1	0	0	1	1	0	0	1	6	0
	RNASEH1	1	0	1	0	0	0	0	1	0	1	0	0	4	0
	TNFRSF25	1	0	1	0	0	1	0	0	0	0	0	1	4	0
	ADAMTSL2	1	0	0	1	1	1	0	0	0	0	0	0	4	0
	GRK3	1	0	0	0	1	1	0	1	0	1	0	1	6	0
	ATP2C2	1	0	0	1	1	0	0	1	0	0	0	0	4	0
	NT5DC3	1	0	0	0	1	0	1	0	0	1	0	0	4	0
	UBR7	1	1	0	1	0	0	0	0	1	0	1	1	6	0
	SRP14	1	0	1	1	0	1	0	0	1	0	1	0	6	0
	CHAF1A	1	0	0	1	1	0	0	1	0	0	0	0	4	0
	PLAGL2	1	0	0	0	1	0	0	1	0	1	0	1	5	0
	PAX8	1	0	0	0	0	0	0	0	0	0	0	0	1	0
	ANKLE2	1	0	0	0	1	1	1	1	1	1	1	1	9	0
	ZNF34	1	0	0	0	0	0	0	0	1	0	0	0	2	0
	NAV2	1	0	1	0	1	1	0	0	0	1	1	0	6	0
	MFSD4B	1	1	0	0	0	0	0	1	0	0	0	1	4	0
	ABCF2	1	0	1	0	0	0	0	0	1	1	1	1	6	0
	MBD1	1	0	1	0	0	0	0	1	1	0	0	1	5	0
	UCP2	1	0	1	0	1	1	0	0	0	0	0	0	4	0
	WDR53	1	0	0	0	0	0	0	1	1	0	0	0	3	0
	KCTD6	1	1	0	0	1	0	0	0	1	0	0	0	4	0
	GSG1	1	0	0	0	0	0	0	0	0	0	0	0	1	0
	PFDN6	1	1	1	1	0	1	0	0	1	0	1	0	7	0
	CTNNA3	1	1	0	0	0	0	0	0	0	0	0	0	2	0
	GEMIN6	1	0	1	1	1	0	0	0	1	0	1	1	7	0
	LILRB5	1	0	0	0	0	0	1	0	0	0	0	0	2	0
	GID4	1	0	0	0	1	1	0	0	1	1	1	1	7	0
	PUS7	1	0	1	0	0	0	1	0	0	1	1	1	6	0
	DERL2	1	0	1	1	1	0	1	0	1	0	0	1	7	0
	COX5B	1	0	1	1	0	1	0	0	0	0	1	0	5	0
	EML6	1	1	0	1	1	0	0	1	0	0	1	0	6	0
	TPRG1	1	1	0	0	0	0	0	0	1	0	0	0	3	0
	NSUN7	1	0	0	1	0	0	0	0	0	1	0	1	4	0
	VAX2	1	0	0	0	0	0	0	0	1	0	0	0	2	0
	DDA1	1	1	1	1	1	0	0	0	1	0	0	1	7	0
	MCM6	1	1	0	1	0	0	1	1	0	0	0	0	5	0
	CKB	1	1	0	1	1	0	0	1	1	1	0	0	7	0
	TBPL2	1	0	0	0	0	0	0	0	0	0	0	0	1	0
	WDR12	1	0	1	0	0	0	0	0	1	0	0	0	3	0
	CHCHD1	1	1	0	1	0	1	1	0	1	0	1	0	7	0
	SAYSD1	1	0	1	1	0	1	0	0	1	0	0	0	5	0
	HS3ST1	1	1	1	1	1	0	0	0	1	0	0	1	7	0
	PPFIA2	1	1	0	1	0	0	0	0	0	0	0	0	3	0
	RETSAT	1	0	0	1	1	1	0	0	0	1	0	0	5	0
	ORAI2	1	0	1	0	0	1	0	1	1	0	1	1	7	0
	FBXO4	1	1	1	0	0	0	0	0	1	0	1	1	6	0
	MTX3	1	1	0	0	0	0	0	0	0	1	1	0	4	0
	CCDC107	1	1	0	1	0	1	0	0	1	0	1	0	6	0
	MYO5B	1	0	0	0	1	1	0	0	0	0	0	0	3	0
	FOSB	1	0	0	1	0	0	0	1	0	1	1	1	6	0
	RASGRP1	1	0	0	0	0	0	0	0	1	0	0	0	2	0
	MPDU1	1	0	1	1	1	0	0	0	1	0	0	0	5	0
	ZNF37A	1	0	0	0	0	0	0	1	0	0	1	1	4	0
	MLYCD	1	1	1	0	0	0	0	0	1	0	0	0	4	0
	PSMB6	1	0	1	1	0	1	0	0	1	0	0	0	5	0
	PTPRS	1	1	0	1	0	0	0	0	0	0	0	1	4	0
	TCEAL1	1	0	0	1	0	0	1	0	1	0	0	0	4	0
	SLC39A14	1	0	0	1	1	0	0	0	0	1	1	0	5	0
	EFCAB11	1	1	0	0	1	1	0	0	1	1	0	1	7	0
	EIF3B	1	0	1	0	1	1	0	1	0	1	1	1	8	0
	TIMM13	1	0	1	1	0	1	0	0	1	0	1	0	6	0
	ATP1B1	1	1	0	1	1	1	0	1	0	0	0	0	6	0
	COL6A2	1	0	1	0	0	1	1	0	0	0	1	0	5	0
	USP36	1	0	0	0	0	1	1	0	1	1	0	1	6	0
	NHSL1	1	0	1	1	1	1	1	0	0	1	1	1	9	0
	CSNK1G2	1	0	0	0	0	0	1	1	0	0	1	0	4	0
	C20orf96	1	0	0	1	0	1	0	0	1	0	0	1	5	0
	PDAP1	1	1	1	1	1	1	0	0	1	0	1	0	8	0
	ZNF358	1	0	1	1	1	1	0	0	1	0	1	0	7	0
	EIF3K	1	0	1	1	1	1	0	0	1	1	1	0	8	0
	MPHOSPH6	1	1	1	0	1	0	0	0	1	0	1	1	7	0
	CCND2	1	1	0	1	0	0	0	0	0	1	1	0	5	0
	ZNF761	1	0	1	1	0	1	1	1	0	0	0	1	7	0
	AP4B1	1	0	1	0	0	1	0	0	1	0	0	0	4	0
	CLIP4	1	1	0	0	1	1	0	0	1	0	0	0	5	0
	NSA2	1	0	0	1	1	1	0	1	1	0	1	0	7	0
	MMAB	1	1	0	0	0	0	1	0	1	0	0	0	4	0
	MRPS7	1	0	1	1	0	0	0	0	1	0	0	1	5	0
	ABAT	1	1	0	0	1	0	0	1	0	1	0	1	6	0
	FKBP14	1	0	0	1	0	1	0	1	1	0	1	0	6	0
	CHMP2A	1	0	1	1	0	1	0	0	1	0	1	0	6	0
	PALB2	1	0	0	0	0	0	0	1	1	1	1	0	5	0
	TEPSIN	1	0	1	1	1	0	0	1	0	0	0	1	6	0
	ZNF567	1	0	0	0	1	1	0	1	0	0	0	0	4	0
	GALNT8	1	1	0	1	1	0	0	0	0	0	0	0	4	0
	BORCS6	1	0	0	1	0	0	0	0	1	0	0	1	4	0
	GLI3	1	1	0	0	1	0	0	1	1	0	0	1	6	0
	CRIP1	1	0	1	0	1	0	0	0	0	1	0	0	4	0
	TIMM8B	1	0	1	1	0	1	0	0	1	0	0	0	5	0
	ALG3	1	0	1	1	0	1	0	0	1	0	0	0	5	0
	NNAT	1	0	0	0	0	0	0	0	0	0	0	0	1	0
	SH3BP5	1	1	0	0	1	1	1	1	1	1	1	0	9	0
	BDKRB2	1	0	1	0	0	0	0	0	0	0	0	1	3	0
	TENM3	1	0	0	0	0	0	0	0	0	0	0	1	2	0
	SPATA9	1	0	0	0	0	0	0	0	0	0	0	0	1	0
	MYOM1	1	1	0	0	1	0	0	1	0	1	0	0	5	0
	CSPG4	1	0	0	0	0	0	0	0	0	0	0	0	1	0
	BCL2	1	1	0	1	0	1	0	0	1	0	0	0	5	0
	CEBPA	1	0	0	0	1	0	0	0	0	0	0	0	2	0
	GRINA	1	0	0	1	0	1	0	0	1	0	1	0	5	0
	FOS	1	0	0	1	0	1	0	1	1	0	1	1	7	0
	CDC42EP5	1	0	0	0	0	1	0	0	0	1	1	0	4	0
	WIPI1	1	1	0	0	1	0	1	1	1	0	0	0	6	0
	RIC3	1	1	0	0	0	0	0	0	1	0	0	1	4	0
	MAK16	1	0	1	1	0	0	0	0	1	1	0	0	5	0
	DDX24	1	1	0	0	0	1	1	0	0	0	1	0	5	0
	CFD	1	0	1	1	0	0	0	0	1	0	0	0	4	0
	TRHDE	1	0	0	0	0	1	0	0	0	0	0	0	2	0
	C9orf40	1	0	0	0	1	0	0	1	1	0	1	0	5	0
	TMEM68	1	0	1	1	0	1	1	0	0	0	0	1	6	0
	BANK1	1	1	0	1	0	0	0	1	0	0	0	0	4	0
	DHRS4	1	0	1	0	1	0	0	0	1	0	0	1	5	0
	POU6F2	1	0	0	0	0	0	0	0	0	0	0	0	1	0
	AUTS2	1	0	1	0	0	1	1	1	1	0	1	1	8	0
	IFT52	1	0	1	0	1	0	0	0	1	0	0	1	5	0
	CLMP	1	0	0	0	0	1	0	0	1	0	0	0	3	0
	CXCR4	1	0	0	1	0	0	0	1	1	0	0	0	4	0
	TSHR	1	0	0	1	0	0	0	0	0	0	0	0	2	0
	TAF6L	1	0	1	1	1	1	0	0	1	0	0	0	6	0
	AFMID	1	0	0	0	1	0	1	0	1	0	0	0	4	0
	EYS	1	0	0	0	0	0	0	0	0	0	0	0	1	0
	RNASEK	1	0	1	0	0	0	0	0	0	1	1	0	4	0
	POLDIP2	1	1	1	1	1	0	0	0	1	0	0	0	6	0
	ROR2	1	0	0	1	0	0	0	0	0	0	0	1	3	0
	SMIM13	1	0	0	0	1	1	0	1	0	0	1	0	5	0
	B3GNTL1	1	1	0	0	0	0	0	0	1	1	0	0	4	0
	LIPE	1	0	0	0	1	0	0	0	1	0	1	1	5	0
	SELENOW	1	0	0	1	0	1	0	0	0	0	0	0	3	0
	FARP1	1	1	1	0	0	1	1	0	0	0	1	1	7	0
	PCOLCE2	1	0	0	1	0	0	0	0	1	0	0	0	3	0
	ENDOV	1	0	1	0	0	0	0	0	1	0	1	1	5	0
	CA4	1	1	0	1	0	1	0	0	1	0	0	0	5	0
	TESC	1	1	0	1	0	0	0	0	1	0	1	1	6	0
	TMEM258	1	0	1	1	0	1	0	0	1	0	1	0	6	0
	LANCL2	1	0	1	0	1	0	0	0	0	0	1	1	5	0
	ZMYND8	1	0	0	0	1	0	1	1	0	0	0	0	4	0
	USB1	1	0	1	1	1	0	0	1	1	1	0	0	7	0
	SNRPD2	1	0	1	1	0	1	1	0	1	0	1	0	7	0
	MYO1F	1	1	0	0	0	0	0	0	0	0	0	0	2	0
	RPUSD3	1	1	1	1	1	0	1	0	1	0	0	1	8	0
	TBCCD1	1	0	1	0	1	0	0	1	1	0	0	0	5	0
	CCNG1	1	1	0	1	1	1	1	0	1	0	1	0	8	0
	TOMM7	1	0	0	1	0	1	0	0	1	0	1	0	5	0
	PLA2G5	1	0	0	0	0	0	1	1	0	1	0	0	4	0
	EMID1	1	0	0	0	0	1	0	1	0	0	1	0	4	0
	SF3B6	1	0	1	1	0	1	0	0	1	0	0	1	6	0
	RNF126	1	0	0	1	1	0	1	0	1	0	1	0	6	0
	ARHGAP23	1	0	0	0	0	0	0	0	1	1	1	0	4	0
	NUSAP1	1	0	0	0	1	0	0	0	1	0	0	0	3	0
	RIMS2	1	1	0	1	0	0	0	1	0	0	0	0	4	0
	NSMF	1	1	0	1	1	1	0	1	0	1	0	0	7	0
	INTS14	1	0	1	1	1	0	0	0	0	0	0	0	4	0
	KLHDC8B	1	0	0	1	0	1	0	0	1	0	0	1	5	0
	DGAT2	1	0	0	0	0	0	0	0	0	0	0	0	1	0
	SVBP	1	0	1	0	0	1	0	0	1	0	1	1	6	0
	SLFNL1	1	0	0	1	0	0	0	0	0	0	0	0	2	0
	BANF1	1	0	1	1	0	1	0	0	1	0	0	0	5	0
	ARSG	1	1	1	1	0	0	0	1	1	0	1	0	7	0
	EXPH5	1	1	0	0	1	0	1	1	0	0	0	1	6	0
	PYURF	1	0	1	1	0	1	0	0	0	0	0	0	4	0
	BRD7	1	0	1	0	0	1	0	1	0	0	1	0	5	0
	CTIF	1	0	1	0	1	0	1	0	1	0	1	0	6	0
	PECR	1	1	0	0	1	0	0	0	0	0	1	1	5	0
	NEK6	1	0	0	0	1	0	0	0	1	1	1	0	5	0
	ALKBH4	1	0	1	0	1	0	0	0	0	0	0	0	3	0
	FURIN	1	0	0	1	1	1	0	1	0	1	0	0	6	0
	AGBL2	1	0	0	0	0	0	0	0	0	0	0	0	1	0
	CHEK2	1	0	0	1	0	0	0	0	1	0	0	0	3	0
	ITGB8	1	1	0	0	0	1	0	0	0	0	0	0	3	0
	FAHD2A	1	1	1	1	0	0	0	0	1	0	0	1	6	0
	TMEM231	1	0	1	1	0	0	0	0	0	1	0	1	5	0
	ZFPM1	1	1	0	0	1	0	0	1	0	1	1	1	7	0
	CCDC167	1	0	1	1	0	0	1	0	1	0	1	0	6	0
	SYDE2	1	0	0	0	1	0	0	1	0	1	0	1	5	0
	C1orf174	1	0	1	1	1	1	0	0	1	0	0	1	7	0
	RIPK2	1	0	0	1	1	0	1	0	0	1	1	0	6	0
	ZNF134	1	1	0	1	0	0	0	0	0	0	0	1	4	0
	NDUFAF6	1	1	0	0	1	0	0	0	1	0	1	0	5	0
	U2AF2	1	0	1	1	1	1	0	0	1	0	1	0	7	0
	CCDC77	1	0	0	1	0	1	0	1	1	0	0	1	6	0
	SLC27A4	1	0	0	1	1	0	0	0	1	0	1	0	5	0
	WNT2	1	0	0	0	0	0	1	0	0	0	0	0	2	0
	ADGRB3	1	1	0	0	0	0	0	0	0	0	0	0	2	0
	PCDHB16	1	0	0	1	0	0	0	0	0	1	0	1	4	0
	EFNB1	1	0	0	1	1	1	0	1	0	1	1	0	7	0
	PXMP2	1	0	1	0	0	0	0	0	0	0	0	1	3	0
	DPP4	1	0	1	1	0	0	0	0	1	0	1	1	6	0
	AGPAT2	1	0	1	1	1	1	0	0	1	1	0	1	8	0
	RANGAP1	1	0	1	1	1	0	0	1	1	0	0	0	6	0
	ZKSCAN3	1	0	0	0	0	0	0	0	0	0	0	0	1	0
	COX20	1	0	1	1	0	0	1	0	1	0	1	0	6	0
	ZNF852	1	1	0	0	0	1	0	0	0	0	0	1	4	0
	SPINT2	1	0	1	0	0	0	0	0	1	0	1	0	4	0
	MYO18A	1	1	1	0	0	1	0	0	0	1	0	0	5	0
	DBN1	1	0	1	1	0	1	0	0	0	0	0	1	5	0
	TMC6	1	0	0	0	0	1	0	0	1	0	0	1	4	0
	TFPT	1	0	0	0	0	0	0	0	1	0	1	0	3	0
	GRID1	1	0	0	1	0	0	0	0	0	0	0	0	2	0
	OTUD7A	1	1	0	0	0	0	0	0	0	1	1	0	4	0
	ADGRE5	1	0	0	1	1	0	0	0	0	0	1	0	4	0
	BAG1	1	0	0	1	1	1	1	0	1	0	1	0	7	0
	ATF6	1	1	0	1	1	0	1	1	0	1	1	1	9	0
	FGR	1	0	1	0	1	0	1	1	0	1	0	1	7	0
	ZFP28	1	0	1	0	0	1	1	0	0	1	1	1	7	0
	AATK	1	0	0	1	1	1	0	1	1	0	0	0	6	0
	TGIF2	1	0	0	0	0	0	1	0	0	1	0	0	3	0
	PRG4	1	0	0	0	0	0	0	0	0	0	0	0	1	0
	NDUFB2	1	0	1	1	0	1	0	0	1	0	1	0	6	0
	RREB1	1	1	1	0	1	1	1	1	0	1	1	0	9	0
	TRMT10B	1	0	1	0	0	0	0	0	1	0	0	1	4	0
	WNK3	1	1	0	0	0	0	1	1	0	0	0	0	4	0
	BCL2L11	1	0	0	1	0	0	1	0	1	0	1	1	6	0
	EDRF1	1	0	1	0	1	0	0	1	1	0	1	1	7	0
	CCDC39	1	0	0	0	0	0	0	0	0	0	0	0	1	0
	WDR3	1	0	1	1	0	0	0	0	1	0	0	0	4	0
	GEMIN5	1	0	1	0	1	0	0	1	0	0	1	0	5	0
	HLCS	1	1	0	0	1	1	0	1	0	1	0	1	7	0
	PKIB	1	1	0	0	1	0	0	0	0	0	0	0	3	0
	ORMDL2	1	0	1	1	0	0	0	0	0	0	0	0	3	0
	PDE4B	1	1	1	1	0	1	0	1	1	0	1	1	9	0
	POP5	1	1	1	1	1	1	0	0	1	0	1	0	8	0
	ARL14EP	1	0	1	0	0	0	0	0	0	0	0	1	3	0
	ATP8B4	1	1	0	1	0	0	0	1	0	0	0	0	4	0
	DLG5	1	0	1	0	1	0	1	0	1	1	0	0	6	0
	ING2	1	0	0	1	0	0	1	0	1	0	1	0	5	0
	DNAH2	1	0	0	1	0	0	0	0	0	0	0	0	2	0
	CERK	1	0	0	0	0	1	1	1	0	0	0	1	5	0
	RAN	1	0	1	1	0	1	0	0	1	0	1	0	6	0
	TMA16	1	1	1	0	0	0	0	0	1	0	1	0	5	0
	PP2D1	1	0	0	0	0	0	0	0	0	0	0	0	1	0
	NFAM1	1	0	0	0	0	0	0	0	0	0	0	0	1	0
	PLD5	1	0	0	1	0	0	0	0	1	0	0	0	3	0
	CNTROB	1	1	0	1	0	0	1	1	0	1	0	0	6	0
	SP140L	1	0	1	1	0	0	0	0	1	0	1	0	5	0
	VAC14	1	0	0	0	1	0	0	0	1	1	0	1	5	0
	ALDH5A1	1	1	0	0	1	1	1	1	1	1	0	1	9	0
	MFHAS1	1	1	0	0	0	0	0	0	0	1	1	1	5	0
	PPP6R1	1	0	0	0	1	1	0	0	1	0	0	0	4	0
	EEF1AKMT1	1	1	1	0	1	0	0	0	0	0	0	1	5	0
	MAP1LC3B	1	1	0	1	0	0	1	0	0	1	1	0	6	0
	FASTKD2	1	1	1	0	0	0	0	0	0	0	0	1	4	0
	TICAM1	1	0	0	1	1	0	0	1	1	1	1	1	8	0
	HDDC3	1	0	0	0	0	0	1	0	1	0	1	0	4	0
	NRDE2	1	0	1	0	0	1	0	1	0	1	1	1	7	0
	SYTL4	1	0	0	0	0	0	1	1	1	1	1	1	7	0
	GPN3	1	1	1	1	0	0	1	0	1	0	0	0	6	0
	ZNF22	1	1	0	1	0	0	0	0	1	0	0	0	4	0
	CAMLG	1	0	0	1	1	1	1	0	1	0	1	0	7	0
	RABL6	1	0	0	0	1	1	0	1	1	0	1	0	6	0
	GMFB	1	1	0	1	0	0	0	0	1	0	1	1	6	0
	GATC	1	1	0	1	0	0	0	0	1	1	0	1	6	0
	SGCG	1	0	0	0	0	0	0	0	0	0	0	0	1	0
	ZNF865	1	0	0	0	0	0	0	1	0	1	1	0	4	0
	LARS2	1	0	0	0	0	1	1	0	1	1	1	0	6	0
	PRSS51	1	0	0	0	0	0	0	0	0	0	0	0	1	0
	PTMA	1	0	1	1	0	1	0	0	1	0	1	0	6	0
	TTF1	1	0	1	1	1	0	0	0	0	0	0	1	5	0
	MRPL34	1	0	0	1	0	1	0	0	1	0	1	0	5	0
	ZSWIM4	1	0	0	0	1	0	1	0	1	0	1	1	6	0
	PRMT1	1	0	0	1	0	1	0	0	1	0	0	0	4	0
	GPSM3	1	1	0	0	1	0	0	0	1	1	1	0	6	0
	NBL1	1	0	0	1	1	0	1	0	1	1	1	1	8	0
	ZBTB8A	1	0	0	0	0	1	1	0	0	0	1	1	5	0
	PKD2L2	1	0	0	0	0	0	0	0	0	0	0	1	2	0
	BAIAP2	1	0	0	0	1	1	1	1	1	1	1	1	9	0
	RAB20	1	0	0	0	0	0	1	1	0	1	1	0	5	0
	SLC35B4	1	1	1	0	0	1	0	0	0	1	0	0	5	0
	SFMBT1	1	0	1	1	0	1	1	0	0	0	1	0	6	0
	SLC35A4	1	0	1	1	1	1	0	0	1	0	0	0	6	0
	CD14	1	0	1	1	0	1	1	1	1	0	0	1	8	0
	BUD31	1	0	0	1	1	1	0	0	1	0	0	1	6	0
	MCOLN1	1	0	1	0	1	1	0	1	1	0	0	0	6	0
	ZNF649	1	1	1	0	1	0	0	0	1	0	0	0	5	0
	ZNF418	1	1	0	0	1	1	0	0	0	0	0	1	5	0
	ZNF662	1	0	0	0	0	0	1	0	0	0	0	1	3	0
	RNF8	1	1	1	0	1	1	0	1	0	0	1	0	7	0
	RNF24	1	1	0	1	1	0	1	1	1	0	0	0	7	0
	IRF9	1	0	1	0	0	0	0	0	0	0	0	1	3	0
	COX6B1	1	0	1	1	0	1	0	0	1	0	1	0	6	0
	NR1D1	1	0	0	1	1	1	0	0	0	0	0	0	4	0
	GUCY1A2	1	1	0	1	0	1	0	0	0	0	0	0	4	0
	FAN1	1	1	0	0	1	0	0	0	1	1	1	1	7	0
	DIS3L	1	1	0	0	1	0	1	0	1	1	0	1	7	0
	APBB1IP	1	0	0	0	1	0	0	1	0	0	0	0	3	0
	GGT5	1	0	1	0	0	1	1	0	0	0	0	0	4	0
	EIF3G	1	0	1	1	0	1	0	0	1	0	0	0	5	0
	DBF4	1	1	0	1	0	0	0	1	1	0	1	0	6	0
	RASL10A	1	0	0	0	1	0	0	1	0	0	0	0	3	0
	ZNF718	1	1	0	0	1	1	0	1	0	0	1	1	7	0
	LDLRAP1	1	0	0	1	1	0	0	0	1	0	0	1	5	0
	TEF	1	0	0	1	0	1	0	0	0	0	0	1	4	0
	VLDLR	1	0	0	1	0	0	0	0	0	0	0	0	2	0
	PAFAH1B3	1	0	0	1	0	0	0	0	1	0	1	0	4	0
	RPF2	1	0	1	1	0	0	1	0	1	0	0	1	6	0
	SCRN1	1	0	0	0	0	0	0	0	1	0	0	0	2	0
	ZNF160	1	1	0	0	0	0	1	1	0	0	1	1	6	0
	GGT7	1	1	0	0	1	0	0	0	1	0	0	1	5	0
	UBL5	1	0	1	1	0	1	0	0	1	0	1	0	6	0
	KRI1	1	1	1	0	1	0	0	0	1	1	1	0	7	0
	CRY2	1	0	0	0	1	1	1	1	1	1	1	1	9	0
	MCL1	1	0	0	1	0	0	1	1	1	1	1	1	8	0
	ZNF367	1	0	0	0	1	0	0	0	0	0	0	0	2	0
	NAF1	1	1	0	1	0	1	0	1	1	1	1	1	9	0
	TNFRSF1B	1	0	0	1	1	1	0	0	1	1	0	1	7	0
	CCNB1IP1	1	0	0	0	0	0	0	0	1	0	0	0	2	0
	HSPB6	1	0	0	1	0	0	1	0	0	0	0	0	3	0
	METTL13	1	0	1	0	0	0	0	0	0	0	0	0	2	0
	ITLN1	1	0	0	0	1	0	1	0	0	0	0	0	3	0
	COX6A1	1	0	1	0	0	0	0	0	0	0	0	0	2	0
	CYGB	1	0	0	1	0	0	0	1	1	0	1	0	5	0
	KIF26B	1	1	0	1	0	1	0	0	0	0	1	0	5	0
	NEURL1B	1	0	0	1	0	0	0	0	1	0	1	1	5	0
	TRIM35	1	0	1	0	0	1	1	1	0	0	0	0	5	0
	TRAF3	1	0	1	1	0	0	0	0	1	1	1	0	6	0
	CBR1	1	1	0	1	1	1	0	0	1	0	0	1	7	0
	TNK2	1	0	0	0	0	1	0	0	1	0	1	0	4	0
	KALRN	1	0	1	0	0	1	0	0	0	1	0	1	5	0
	ASB9	1	0	0	1	0	0	1	0	1	1	1	0	6	0
	RPGRIP1L	1	0	0	0	0	1	0	0	1	1	0	0	4	0
	PYROXD2	1	0	0	0	0	0	1	0	0	1	0	1	4	0
	SPINK5	1	0	1	0	1	1	0	0	1	0	0	1	6	0
	NAT9	1	0	1	1	0	0	0	0	1	0	0	0	4	0
	GAR1	1	0	1	1	0	0	0	0	1	0	1	1	6	0
	EMC7	1	0	1	1	0	1	0	0	1	0	0	0	5	0
	RGS16	1	0	0	1	0	0	1	0	0	1	1	0	5	0
	SAMHD1	1	0	0	1	0	0	1	0	0	0	1	1	5	0
	ABCD2	1	1	0	0	0	0	0	0	0	0	0	0	2	0
	POP1	1	0	1	0	1	0	0	1	0	0	0	1	5	0
	RSL1D1	1	0	1	1	0	1	0	0	1	0	0	0	5	0
	SFT2D3	1	0	0	0	1	0	0	0	0	0	0	0	2	0
	SLIRP	1	0	1	0	0	0	0	0	0	0	1	0	3	0
	ATOX1	1	0	1	1	0	1	0	0	1	0	1	0	6	0
	SERPINB1	1	0	0	1	1	1	1	0	1	1	0	1	8	0
	PNP	1	0	0	1	0	0	1	0	0	1	0	1	5	0
	PSTK	1	0	0	0	0	0	0	0	0	0	0	1	2	0
	NXT1	1	0	0	1	0	1	1	0	1	0	0	0	5	0
	CFAP97	1	1	1	0	0	0	0	0	1	0	1	0	5	0
	THUMPD2	1	0	1	0	0	0	0	1	0	0	1	0	4	0
	CCT5	1	0	1	1	0	0	0	0	1	0	0	0	4	0
	OLFM1	1	1	1	1	0	0	0	0	0	1	0	1	6	0
	TGFBRAP1	1	0	1	0	1	1	0	0	0	1	0	0	5	0
	ANK3	1	1	0	0	1	1	1	0	0	0	0	0	5	0
	PIGP	1	0	1	1	0	0	0	0	0	0	1	0	4	0
	HOXD9	1	0	0	0	0	1	0	0	1	0	0	0	3	0
	STX2	1	1	0	0	1	1	0	1	0	0	0	1	6	0
	BORCS8	1	0	1	1	0	0	0	0	0	0	0	0	3	0
	ARHGEF10	1	0	0	0	0	0	0	0	1	1	1	1	5	0
	C19orf12	1	0	0	0	1	0	0	1	1	0	1	0	5	0
	FAM162A	1	0	0	1	1	0	1	0	1	1	0	1	7	0
	HES4	1	0	0	0	0	1	0	0	1	0	1	0	4	0
	MN1	1	0	1	0	0	1	1	1	0	0	0	0	5	0
	BRAT1	1	1	1	0	1	1	0	0	1	0	1	1	8	0
	GTPBP3	1	0	1	1	0	0	0	0	1	0	1	0	5	0
	C1QBP	1	0	1	1	0	1	0	0	1	0	0	0	5	0
	LLPH	1	0	1	1	0	1	0	0	0	0	0	1	5	0
	PSMA5	1	0	1	1	0	1	0	1	1	0	0	0	6	0
	JMJD8	1	0	1	1	1	1	0	1	1	0	1	0	8	0
	RHBDF1	1	0	1	0	1	0	1	0	0	0	0	1	5	0
	CDC42EP4	1	0	0	0	1	0	1	1	1	1	0	1	7	0
	TMA7	1	0	1	1	0	1	0	0	0	0	1	0	5	0
	NCAPD3	1	0	0	0	0	0	0	0	1	0	0	0	2	0
	RRAGA	1	0	0	1	0	1	0	0	0	0	0	0	3	0
	MLKL	1	0	0	1	0	1	1	0	1	1	0	1	7	0
	C15orf40	1	0	1	0	0	0	0	0	0	0	0	0	2	0
	NIPSNAP1	1	0	0	0	0	0	1	0	1	0	0	0	3	0
	HPS4	1	0	1	0	0	0	1	0	1	0	1	0	5	0
	VAMP5	1	0	0	1	0	1	0	0	1	0	1	0	5	0
	MRPS31	1	1	1	0	1	0	0	1	1	1	1	0	8	0
	KCNQ1	1	0	0	1	1	1	0	0	0	1	1	0	6	0
	DNAAF5	1	0	1	0	0	1	1	0	1	1	1	0	7	0
	EIF4G1	1	0	1	0	1	1	0	0	0	0	0	1	5	0
	KYAT1	1	0	0	0	1	0	0	1	0	0	0	0	3	0
	KAZN	1	1	0	0	0	0	1	1	0	1	1	1	7	0
	ELK1	1	0	0	0	0	0	0	0	1	0	1	0	3	0
	IGF2BP3	1	0	0	1	0	0	0	0	0	0	0	0	2	0
	KIRREL1	1	0	0	0	1	1	0	1	0	0	0	0	4	0
	HSBP1L1	1	0	0	0	1	0	1	0	1	0	1	1	6	0
	NACC1	1	0	1	1	1	1	0	0	1	0	1	1	8	0
	ECHDC2	1	1	0	0	1	0	1	0	0	1	1	1	7	0
	ADGRG2	1	1	0	0	0	0	0	0	0	0	0	0	2	0
	PNKP	1	0	1	0	0	0	0	0	1	0	0	0	3	0
	RTF1	1	0	1	1	0	1	0	1	0	0	1	0	6	0
	UQCRB	1	0	0	1	1	1	0	0	1	0	0	0	5	0
	DHRS12	1	0	1	1	0	0	1	0	1	0	1	1	7	0
	CDK11B	1	1	1	0	1	1	1	1	0	0	1	1	9	0
	TNIP2	1	0	0	1	1	0	1	1	1	1	0	1	8	0
	FAM13A	1	1	0	0	1	0	1	1	0	1	0	1	7	0
	FBXO16	1	0	0	1	0	0	0	0	0	0	0	0	2	0
	BIN1	1	0	0	1	1	1	1	0	0	0	1	1	7	0
	CRACR2A	1	0	0	0	0	1	1	0	0	0	0	0	3	0
	PFDN1	1	1	1	0	0	1	0	0	1	0	1	0	6	0
	TBCC	1	0	0	1	0	0	0	0	1	0	0	0	3	0
	ZBTB21	1	1	1	1	0	0	0	1	0	1	1	1	8	0
	EGR1	1	0	0	1	0	0	0	0	0	0	1	1	4	0
	TNIP3	1	0	0	0	0	0	0	0	0	0	0	0	1	0
	KIF9	1	0	0	1	0	1	0	0	1	0	1	1	6	0
	DDX19B	1	0	1	1	0	0	1	0	1	0	0	1	6	0
	C5orf22	1	1	1	0	0	0	0	0	0	0	1	1	5	0
	MAP2K7	1	1	1	0	1	0	0	0	1	0	1	0	6	0
	UBXN11	1	0	0	1	1	1	0	0	1	1	0	1	7	0
	STK39	1	1	0	0	1	1	1	1	0	1	1	1	9	0
	MESD	1	0	1	0	1	1	0	0	0	0	0	1	5	0
	TOP3A	1	0	1	0	0	0	0	0	1	0	1	0	4	0
	CHAF1B	1	1	0	0	0	0	0	0	0	0	0	1	3	0
	NDUFS3	1	0	1	1	1	1	0	0	1	0	0	1	7	0
	ARAP1	1	0	0	1	0	0	1	1	0	1	0	1	6	0
	GPC6	1	1	0	1	0	1	0	0	0	0	0	1	5	0
	SLC1A1	1	1	1	0	1	0	0	1	0	0	1	1	7	0
	TADA1	1	0	0	0	0	0	0	0	0	0	0	0	1	0
	BASP1	1	1	0	1	0	0	0	0	1	0	1	1	6	0
	ZMAT5	1	0	0	1	1	0	0	0	1	0	0	0	4	0
	TUSC1	1	0	0	1	0	1	0	1	1	0	1	0	6	0
	PPP1R14A	1	0	0	1	0	0	0	0	0	1	1	0	4	0
	C17orf75	1	1	1	0	0	0	0	0	1	1	1	0	6	0
	EXD2	1	0	0	0	1	1	0	0	0	1	1	1	6	0
	COX7A2	1	0	1	1	0	1	0	0	1	0	1	0	6	0
	FAIM	1	1	1	0	1	0	0	0	1	0	1	1	7	0
	JAGN1	1	0	1	1	1	1	0	0	1	0	0	1	7	0
	DCAF16	1	0	0	0	1	1	0	0	0	1	1	1	6	0
	CST3	1	1	1	1	0	1	0	0	1	0	1	0	7	0
	ALDH1A3	1	0	1	0	0	0	0	0	1	0	1	1	5	0
	IER2	1	0	0	1	0	0	0	1	1	0	0	0	4	0
	ABHD14A	1	0	0	0	0	0	0	0	1	0	1	0	3	0
	EXOG	1	1	0	0	0	0	0	1	1	0	1	1	6	0
	UTP14A	1	1	1	0	0	1	0	0	1	0	0	0	5	0
	MDH2	1	0	1	1	0	1	0	0	1	0	0	0	5	0
	GLRX	1	1	0	1	1	0	0	0	1	0	1	1	7	0
	ATP6V0A2	1	0	0	0	1	0	0	0	0	1	1	0	4	0
	USP42	1	1	1	1	1	0	0	0	0	1	1	0	7	0
	NIFK	1	1	1	1	1	0	1	0	1	0	1	0	8	0
	PRKAR2A	1	0	0	0	1	1	1	1	0	1	1	0	7	0
	RTN1	1	0	0	1	0	1	0	1	0	1	0	0	5	0
	LACC1	1	0	1	0	0	0	1	0	0	1	0	0	4	0
	DTX2	1	0	0	0	1	0	0	0	1	1	0	1	5	0
	EIF3D	1	0	1	1	0	0	0	0	1	0	0	0	4	0
	PM20D2	1	1	0	0	1	0	0	0	0	0	1	0	4	0
	EDF1	1	0	1	1	0	1	0	0	1	0	1	0	6	0
	C1orf35	1	0	0	1	0	0	0	0	1	0	1	0	4	0
	PPAT	1	0	1	0	0	1	0	0	0	0	0	1	4	0
	PTPRD	1	1	0	1	1	1	1	0	0	1	0	0	7	0
	NDUFA2	1	0	0	1	0	1	0	0	1	0	1	0	5	0
	ASPHD1	1	0	0	0	0	0	0	0	0	0	0	0	1	0
	TNKS1BP1	1	0	0	0	1	1	1	1	0	1	0	0	6	0
	NDUFAF2	1	0	1	1	0	0	1	1	0	1	1	1	8	0
	PID1	1	1	0	0	0	0	1	1	0	0	0	1	5	0
	PFKFB3	1	0	0	0	1	0	1	0	1	1	1	1	7	0
	MRPS10	1	1	1	1	1	1	0	1	1	0	1	0	9	0
	ABCF1	1	0	1	1	0	0	0	0	1	0	1	0	5	0
	MGLL	1	1	0	0	1	0	0	0	1	1	0	0	5	0
	FAM210A	1	1	1	0	0	0	1	0	0	0	0	0	4	0
	MED1	1	0	0	0	0	0	0	1	1	0	1	0	4	0
	TRIM7	1	0	0	0	0	0	1	1	0	0	0	0	3	0
	SLC35F4	1	0	0	0	0	0	0	0	0	0	0	0	1	0
	QDPR	1	0	1	1	0	1	0	0	1	0	0	1	6	0
	IPPK	1	1	0	0	1	0	1	1	1	0	0	1	7	0
	HNRNPDL	1	0	1	1	0	1	1	0	0	1	0	1	7	0
	DUS2	1	1	0	0	1	1	0	0	0	0	0	0	4	0
	SDK1	1	1	0	1	0	1	0	0	0	1	1	1	7	0
	TSPYL5	1	0	0	0	0	1	0	0	0	0	1	0	3	0
	SGCD	1	0	0	0	0	0	0	0	0	1	1	0	3	0
	DNAJC11	1	0	1	0	1	0	0	0	1	0	0	0	4	0
	NID2	1	0	0	0	1	1	0	0	0	0	0	1	4	0
	FES	1	0	0	1	1	0	1	0	1	1	0	0	6	0
	LAMB1	1	0	0	1	0	1	0	0	0	0	0	0	3	0
	RHPN2	1	0	0	1	1	1	1	0	0	0	0	0	5	0
	AP5Z1	1	0	1	0	1	0	1	1	1	0	0	0	6	0
	CD2BP2	1	1	1	1	0	1	0	0	1	0	0	1	7	0
	RSL24D1	1	1	1	1	1	1	0	0	1	0	1	1	9	0
	KIAA0513	1	0	0	0	0	1	1	0	0	1	1	0	5	0
	EPHA3	1	0	0	1	0	0	0	0	0	1	0	0	3	0
	EPDR1	1	1	0	0	1	0	0	1	1	1	0	0	6	0
	UBE2S	1	0	0	0	0	1	1	1	1	0	0	0	5	0
	ZNF668	1	0	0	1	0	0	0	0	1	0	1	0	4	0
	LEKR1	1	1	0	0	1	1	0	0	0	0	0	1	5	0
	C8orf82	1	0	0	0	1	0	0	0	1	0	0	0	3	0
	RRP12	1	0	1	1	0	0	1	0	1	1	0	1	7	0
	IFITM2	1	0	0	1	0	1	0	0	1	1	0	0	5	0
	DSN1	1	0	0	1	1	1	0	0	1	0	0	0	5	0
	USP38	1	0	0	1	0	1	0	0	0	1	1	1	6	0
	ZBED4	1	0	0	0	0	0	1	1	0	0	1	0	4	0
	SLC25A25	1	0	0	1	1	0	0	1	1	0	1	1	7	0
	SLC16A10	1	0	0	0	1	1	0	0	1	0	0	0	4	0
	STARD10	1	0	0	1	1	0	0	0	1	1	1	1	7	0
	TRMT11	1	1	1	0	1	0	0	0	0	0	0	1	5	0
	CACTIN	1	0	0	1	1	1	0	0	1	1	0	0	6	0
	PIP5K1B	1	1	0	0	1	0	0	1	1	0	0	0	5	0
	C1QTNF7	1	0	0	0	0	0	0	0	0	0	0	0	1	0
	TYRO3	1	0	0	0	0	1	0	1	0	0	0	0	3	0
	NDUFA1	1	0	1	1	0	1	0	0	1	0	1	0	6	0
	SFXN1	1	1	0	0	1	0	1	0	0	1	0	1	6	0
	ATAD3A	1	0	1	1	1	1	0	1	1	0	1	0	8	0
	PHF8	1	1	0	0	0	0	0	1	1	0	1	0	5	0
	TMEM266	1	1	0	0	0	0	0	0	0	0	0	0	2	0
	B4GALT2	1	0	1	1	0	1	0	1	1	0	1	0	7	0
	STPG4	1	0	0	0	0	0	0	0	0	0	0	0	1	0
	CHMP2B	1	0	0	1	0	1	0	0	0	1	0	1	5	0
	RTN4	1	0	0	1	1	1	1	1	1	1	1	0	9	0
	MTFMT	1	1	0	1	1	0	0	0	1	0	0	1	6	0
	DAXX	1	0	0	1	1	1	0	0	1	0	1	0	6	0
	C12orf43	1	0	1	1	0	0	0	1	1	0	0	1	6	0
	PEX11A	1	0	0	0	1	0	0	0	0	0	0	0	2	0
	TMSB10	1	0	1	1	0	1	0	0	0	0	1	0	5	0
	FADS3	1	0	0	1	0	0	0	0	0	1	1	0	4	0
	TSHZ2	1	0	0	1	0	1	1	0	1	1	1	0	7	0
	MPHOSPH9	1	0	0	0	1	0	0	0	1	0	0	1	4	0
	ANKS3	1	1	1	0	1	0	0	0	1	0	0	1	6	0
	WTIP	1	0	0	0	0	1	0	1	1	0	1	1	6	0
	EIF2S2	1	0	0	1	0	1	0	1	1	0	1	0	6	0
	NME4	1	0	0	1	0	0	0	0	1	0	1	0	4	0
	MDC1	1	0	1	0	0	0	0	0	1	1	0	0	4	0
	UQCRH	1	0	0	1	0	1	0	0	1	0	1	0	5	0
	PRDM15	1	1	0	0	0	1	0	0	1	1	0	0	5	0
	XPNPEP1	1	1	1	0	0	0	1	0	1	1	0	0	6	0
	LYRM2	1	1	1	0	0	0	0	0	1	0	1	0	5	0
	TTC32	1	0	0	1	1	1	0	0	1	0	1	0	6	0
	NUDT2	1	0	0	0	1	0	0	0	1	0	1	0	4	0
	DHX16	1	0	1	0	0	0	1	0	0	0	1	1	5	0
	ZNF383	1	1	0	0	0	0	0	0	1	0	0	1	4	0
	ZBTB7C	1	0	0	0	1	0	0	0	0	1	1	1	5	0
	MED19	1	0	0	1	0	1	0	0	1	0	1	0	5	0
	IL1RL1	1	0	0	0	0	0	1	0	0	0	0	0	2	0
	SRSF7	1	0	1	1	1	1	1	1	1	0	0	1	9	0
	ING1	1	0	0	0	1	0	1	1	1	0	1	0	6	0
	GSG1L	1	1	0	0	0	0	0	0	0	0	0	0	2	0
	SOCS2	1	1	0	1	1	1	0	1	0	1	1	1	9	0
	GNG2	1	0	0	0	0	0	1	0	0	0	0	0	2	0
	SENP8	1	0	0	0	0	0	0	0	0	0	0	0	1	0
	TOMM22	1	0	1	1	1	1	0	0	1	0	0	1	7	0
	MZT2A	1	0	0	1	0	0	0	0	1	0	1	1	5	0
	TIMM50	1	0	1	1	0	1	1	0	1	0	0	0	6	0
	PILRB	1	0	1	0	0	0	0	0	1	1	1	1	6	0
	ZNF66	1	1	0	0	0	0	0	0	0	0	1	1	4	0
	PUM3	1	0	1	1	0	0	0	0	0	1	1	1	6	0
	PPP1R35	1	0	0	0	0	1	0	1	1	0	1	0	5	0
	TWIST2	1	0	0	0	0	0	0	0	0	0	1	0	2	0
	REC8	1	1	0	0	1	1	1	0	0	1	0	1	7	0
	PLPP7	1	0	0	1	0	0	0	0	0	1	0	0	3	0
	NEURL4	1	0	0	0	0	0	0	0	0	0	0	0	1	0
	CCDC102A	1	0	0	0	1	0	0	0	1	0	1	0	4	0
	ADK	1	1	1	0	1	1	1	0	1	1	0	1	9	0
	EHHADH	1	1	0	0	1	0	1	0	0	0	0	1	5	0
	GPANK1	1	1	1	1	0	0	0	0	1	0	1	0	6	0
	COQ9	1	1	1	1	1	0	0	0	1	0	0	0	6	0
	HTRA2	1	0	0	1	1	1	0	0	1	0	1	1	7	0
	ANAPC11	1	0	0	1	0	1	0	0	1	0	1	0	5	0
	SLC25A26	1	0	1	0	1	0	1	0	1	0	1	1	7	0
	SELENOI	1	0	1	1	1	1	0	0	0	0	0	0	5	0
	TDG	1	0	0	0	0	1	0	1	0	0	1	0	4	0
	PEX14	1	0	1	0	1	1	1	1	1	0	1	1	9	0
	POLR3E	1	0	1	0	1	1	1	0	1	1	0	1	8	0
	MYLK3	1	0	0	1	0	0	0	0	0	0	0	0	2	0
	RAP1GAP2	1	1	0	1	1	1	0	0	0	0	0	0	5	0
	NR6A1	1	0	0	1	1	1	0	0	0	1	0	1	6	0
	COX4I1	1	0	0	1	0	1	0	0	1	0	1	0	5	0
	SIDT2	1	1	0	0	0	0	0	0	0	1	1	1	5	0
	STYK1	1	0	0	0	1	0	0	1	0	0	0	0	3	0
	XPA	1	1	1	0	0	1	0	0	0	0	0	1	5	0
	SMDT1	1	0	0	1	0	1	0	0	1	0	1	0	5	0
	ZNF260	1	0	1	1	0	1	1	0	0	0	0	0	5	0
	SMARCC2	1	0	1	1	1	0	0	0	1	1	0	0	6	0
	PMM2	1	0	1	0	0	0	0	1	0	1	0	1	5	0
	ABCA8	1	1	0	1	0	0	1	0	1	0	0	0	5	0
	BHLHE40	1	0	0	1	0	1	1	0	1	0	1	1	7	0
	ZNF174	1	0	0	0	0	0	0	0	0	0	0	0	1	0
	OST4	1	0	1	1	0	1	0	0	1	0	1	0	6	0
	IGSF9B	1	0	0	0	1	0	0	0	0	0	0	1	3	0
	MCCC2	1	0	1	0	1	0	1	0	1	1	0	0	6	0
	ADAMTS2	1	0	0	0	0	0	0	0	0	0	0	0	1	0
	C2orf49	1	1	0	0	0	0	0	1	0	0	1	1	5	0
	ZPLD1	1	0	0	1	0	0	0	0	0	0	0	0	2	0
	TEX10	1	0	0	0	1	0	1	0	0	0	0	0	3	0
	ECSIT	1	0	1	1	1	0	0	0	1	1	0	1	7	0
	CDC25C	1	0	0	0	0	0	0	0	0	0	0	0	1	0
	MRPL15	1	1	1	1	1	0	0	0	1	0	0	1	7	0
	ACBD4	1	1	0	0	1	1	0	0	1	0	1	1	7	0
	PHLDB1	1	0	0	0	1	0	0	1	1	1	1	0	6	0
	MTHFD1	1	0	1	0	0	1	0	0	1	1	0	0	5	0
	PCIF1	1	0	0	1	0	0	0	0	1	0	0	0	3	0
	ZNF461	1	0	0	0	0	1	1	0	1	0	0	1	5	0
	ABCE1	1	0	1	1	0	1	0	0	1	1	1	0	7	0
	GM2A	1	0	0	0	0	0	0	0	1	0	0	0	2	0
	ART4	1	0	0	0	1	1	0	0	0	1	0	0	4	0
	SEC61G	1	0	1	1	0	1	0	0	0	0	1	0	5	0
	STK38	1	1	0	1	1	1	1	0	0	1	1	1	9	0
	CCDC121	1	0	0	0	0	0	0	0	1	0	1	0	3	0
	TRMT44	1	0	0	0	1	1	1	1	0	0	1	0	6	0
	TPGS1	1	0	0	1	0	1	1	0	1	0	1	1	7	0
	KAT8	1	0	1	1	1	1	0	0	0	0	0	1	6	0
	CETN2	1	1	1	1	0	0	0	0	1	0	0	1	6	0
	TXNL4A	1	0	0	0	0	1	1	1	1	0	1	0	6	0
	BAP1	1	0	0	1	1	1	0	0	0	0	0	1	5	0
	TNFRSF11A	1	0	0	1	1	0	0	0	1	1	0	1	6	0
	SCARA5	1	0	0	1	0	0	0	0	0	0	0	0	2	0
	CHRNB1	1	0	1	1	0	0	0	0	1	0	1	1	6	0
	LYSMD4	1	0	1	0	0	0	0	1	1	0	1	0	5	0
	TAF8	1	1	0	0	1	0	0	0	1	0	0	0	4	0
	GRM3	1	1	0	0	0	0	0	1	0	0	0	0	3	0
	BOD1	1	0	0	1	1	1	0	0	1	0	0	0	5	0
	POLR2I	1	0	1	1	0	0	0	0	1	0	0	0	4	0
	PRPF6	1	1	1	0	0	0	1	0	1	0	1	0	6	0
	NOP10	1	0	1	1	0	1	0	0	1	0	1	0	6	0
	PRPF40B	1	0	1	0	1	0	0	1	1	0	1	1	7	0
	USP20	1	1	0	0	0	0	1	1	1	1	1	1	8	0
	ENY2	1	0	0	1	0	1	1	0	1	0	1	1	7	0
	SLA2	1	0	0	0	0	0	0	1	0	0	0	0	2	0
	B3GALNT1	1	0	0	0	1	1	0	1	0	0	0	1	5	0
	DDX50	1	0	1	0	0	0	1	1	1	0	1	0	6	0
	HECW2	1	0	1	0	0	1	1	1	0	1	0	0	6	0
	ILKAP	1	1	1	0	1	0	0	0	1	0	1	1	7	0
	CPNE5	1	1	0	1	0	1	0	0	0	0	0	0	4	0
	HEMK1	1	0	0	1	1	0	0	1	1	1	1	1	8	0
	TRIM39	1	1	1	0	0	0	1	0	1	0	1	0	6	0
	DUSP6	1	1	0	1	0	0	1	1	1	0	0	1	7	0
	PER3	1	0	0	0	0	1	1	0	0	0	0	1	4	0
	MROH8	1	1	0	1	1	0	1	0	0	0	0	1	6	0
	XYLT1	1	1	0	1	1	1	0	0	1	0	1	1	8	0
	ITGBL1	1	0	0	0	1	0	0	1	1	0	1	0	5	0
	MRPL50	1	0	1	1	0	0	0	0	0	0	0	0	3	0
	UBA52	1	0	0	1	1	1	1	0	1	0	1	0	7	0
	FAM110B	1	1	1	0	0	0	0	0	1	0	1	1	6	0
	NARF	1	0	0	1	0	1	1	0	1	1	0	1	7	0
	ACCS	1	0	0	0	0	0	1	0	1	1	0	1	5	0
	VPS18	1	1	0	0	0	1	0	1	0	0	1	0	5	0
	MXI1	1	1	0	0	1	0	1	0	0	1	1	0	6	0
	DHTKD1	1	1	0	0	1	0	1	1	0	1	0	1	7	0
	MTA2	1	1	0	1	0	1	0	0	1	0	1	0	6	0
	ALG2	1	0	1	1	0	1	0	0	0	0	0	1	5	0
	RMND1	1	0	0	0	0	0	1	0	0	0	0	1	3	0
	ZFP1	1	0	0	0	0	0	0	0	1	0	1	0	3	0
	IER3	1	1	0	1	0	0	0	0	1	1	1	0	6	0
	AKIRIN1	1	0	0	0	1	0	0	1	1	0	0	1	5	0
	GABPB1	1	1	1	1	1	0	0	0	1	1	1	0	8	0
	LAMTOR5	1	0	1	1	0	1	0	0	1	0	0	0	5	0
	THUMPD3	1	0	1	0	0	1	0	1	1	0	0	0	5	0
	SDCBP2	1	0	0	1	1	1	1	1	1	0	0	0	7	0
	LSM11	1	0	0	0	0	0	0	0	0	0	0	0	1	0
	MYC	1	0	0	1	1	1	0	0	1	0	0	0	5	0
	NRL	1	0	0	0	0	0	0	0	0	0	0	0	1	0
	TAF13	1	0	1	1	0	0	0	1	1	0	1	0	6	0
	NDUFB7	1	0	1	1	1	1	0	0	1	0	1	0	7	0
	ZNF398	1	0	1	0	1	0	0	0	0	0	1	0	4	0
	YKT6	1	0	1	1	1	1	0	1	0	0	0	1	7	0
	FLAD1	1	0	1	1	1	0	0	0	1	0	0	0	5	0
	TRPM6	1	0	0	0	0	1	0	0	0	1	1	0	4	0
	ZIC1	1	1	0	0	0	0	0	0	0	0	0	0	2	0
	RBMXL1	1	0	0	0	0	0	0	0	0	0	0	1	2	0
	SEC62	1	0	1	1	1	1	0	0	0	0	1	0	6	0
	DDIT4	1	1	0	0	1	1	0	0	1	1	0	0	6	0
	PSMA2	1	0	1	0	0	0	0	0	0	0	0	0	2	0
	POFUT2	1	0	1	0	0	0	1	0	1	1	1	1	7	0
	ABT1	1	0	0	1	0	1	0	0	1	0	0	0	4	0
	EML4	1	0	0	1	0	1	0	0	1	1	0	1	6	0
	DICER1	1	0	0	0	1	1	1	1	0	1	1	0	7	0
	TAF5L	1	0	0	0	0	0	0	1	1	0	1	0	4	0
	UTP4	1	0	1	1	1	1	1	0	1	0	0	1	8	0
	WASHC1	1	0	1	0	0	1	0	0	0	1	0	1	5	0
	EID2	1	0	0	0	0	0	1	0	1	0	1	1	5	0
	ZNF473	1	1	1	0	1	0	1	0	1	0	0	0	6	0
	GPATCH1	1	1	1	0	1	0	1	0	1	1	0	0	7	0
	SCRG1	1	1	0	0	0	0	0	0	0	0	0	0	2	0
	FIP1L1	1	1	1	0	0	0	1	0	0	0	0	0	4	0
	SH3BGRL3	1	0	1	1	1	1	0	0	1	0	1	0	7	0
	POLR3B	1	1	0	0	1	1	1	0	1	1	0	0	7	0
	XRCC3	1	0	0	0	0	0	0	0	0	0	0	0	1	0
	ACAD10	1	0	0	0	0	0	1	0	1	0	0	1	4	0
	EEF1D	1	0	0	1	1	1	1	0	1	0	1	0	7	0
	ZNF81	1	1	0	0	1	0	0	1	0	0	0	1	5	0
	SLC12A9	1	0	1	0	1	0	0	0	1	0	1	1	6	0
	NAT10	1	0	1	0	0	0	0	1	1	1	1	0	6	0
	ESYT2	1	1	0	0	1	0	1	1	0	1	0	0	6	0
	SUCLA2	1	1	1	0	1	1	1	0	1	0	0	1	8	0
	TEP1	1	0	1	0	1	0	0	0	0	1	0	1	5	0
	P2RX4	1	0	1	1	1	0	0	0	1	1	0	1	7	0
	FBXO31	1	0	0	0	0	0	0	0	0	1	0	0	2	0
	RBM8A	1	0	0	1	0	1	0	0	0	1	1	0	5	0
	MOGS	1	0	0	0	1	0	0	1	1	0	1	1	6	0
	CCDC125	1	1	0	1	1	0	1	0	0	1	0	1	7	0
	FJX1	1	0	0	0	0	0	0	1	1	1	0	1	5	0
	ERICH1	1	0	0	0	0	1	1	0	1	1	1	1	7	0
	PLA2G4C	1	0	1	0	1	1	1	0	1	0	0	1	7	0
	SCML1	1	1	0	1	1	0	1	0	0	1	0	0	6	0
	GDE1	1	0	0	1	1	1	0	1	1	0	0	0	6	0
	USP5	1	0	1	1	1	1	0	1	0	0	0	0	6	0
	NPY1R	1	0	0	0	0	0	0	0	0	0	0	0	1	0
	MNDA	1	0	0	0	0	0	0	1	0	0	0	0	2	0
	MCM9	1	0	0	0	1	0	0	1	0	0	0	1	4	0
	DRC3	1	0	0	0	1	1	0	0	1	0	1	1	6	0
	LRRC37A2	1	1	0	1	0	0	0	0	1	0	1	1	6	0
	ANAPC15	1	0	1	1	0	1	0	0	1	0	1	0	6	0
	PXYLP1	1	0	0	0	0	0	0	0	0	0	0	1	2	0
	SEMA4F	1	1	0	0	0	0	0	0	0	0	0	1	3	0
	SRD5A1	1	0	0	0	0	0	1	0	1	1	0	1	5	0
	GLIPR1	1	0	0	0	0	0	0	0	0	0	0	0	1	0
	TLNRD1	1	0	1	0	1	1	0	1	0	1	0	1	7	0
	ZNF445	1	1	1	0	1	1	1	0	0	0	1	0	7	0
	PHLPP2	1	1	0	0	1	0	1	1	0	1	1	1	8	0
	TRRAP	1	0	0	0	0	0	0	1	0	1	1	1	5	0
	LRPPRC	1	0	0	1	0	1	0	0	1	1	1	1	7	0
	MSL3	1	1	1	1	0	1	0	0	1	0	1	1	8	0
	SMARCA1	1	1	0	1	0	1	1	0	0	0	1	1	7	0
	ARHGAP44	1	0	0	1	0	0	0	0	1	1	1	1	6	0
	MCM10	1	0	0	0	0	0	0	0	0	0	0	0	1	0
	POLRMT	1	0	1	1	1	0	0	0	1	0	1	0	6	0
	MBNL3	1	0	0	0	1	1	1	0	1	0	0	1	6	0
	ZNF555	1	0	0	0	0	0	0	0	1	0	0	1	3	0
	NME9	1	1	0	0	0	0	0	0	0	0	0	1	3	0
	PIGL	1	1	1	0	1	1	0	0	1	0	0	1	7	0
	DZANK1	1	1	0	0	0	0	0	1	1	1	0	1	6	0
	TMEM120B	1	0	0	1	1	0	1	0	1	1	0	1	7	0
	DDX56	1	1	1	1	1	1	0	0	0	0	0	0	6	0
	NKAPL	1	0	0	0	0	0	0	0	0	1	0	0	2	0
	PRLR	1	0	0	0	1	1	0	0	0	0	0	0	3	0
	CES2	1	0	0	1	1	1	0	1	1	1	1	1	9	0
	FHAD1	1	0	0	1	0	0	0	0	0	0	0	0	2	0
	WBP4	1	1	0	1	1	1	1	1	0	0	1	1	9	0
	LYAR	1	0	1	1	1	0	0	0	1	0	0	1	6	0
	NDUFA8	1	1	0	1	1	1	0	0	1	0	1	0	7	0
	CCT2	1	0	1	1	0	1	0	0	1	0	0	0	5	0
	B9D1	1	0	0	0	0	0	0	0	1	0	0	1	3	0
	SLC41A1	1	0	0	1	0	1	0	0	0	1	0	1	5	0
	RAPGEF6	1	0	1	1	0	0	0	1	0	1	1	1	7	0
	UHRF1	1	0	0	0	0	0	0	0	0	0	0	0	1	0
	KCNH4	1	0	0	0	0	0	0	0	0	0	0	0	1	0
	GPR155	1	1	0	0	0	1	1	1	0	1	1	0	7	0
	TACSTD2	1	0	0	0	1	0	0	0	1	0	1	0	4	0
	GLT8D2	1	0	0	1	1	1	0	0	0	1	0	0	5	0
	MAFG	1	0	0	0	0	1	0	1	1	0	1	1	6	0
	STS	1	0	0	0	0	1	0	0	1	0	1	0	4	0
	RAB5C	1	0	1	0	0	0	1	0	1	0	0	0	4	0
	CADM2	1	1	0	1	1	0	0	0	1	0	0	0	5	0
	NPHP1	1	0	0	0	0	1	0	0	0	1	1	1	5	0
	TMEM143	1	0	0	1	1	0	0	0	1	0	0	0	4	0
	MRPL32	1	1	1	1	0	0	0	0	1	0	1	1	7	0
	IDH3G	1	0	1	1	1	1	1	0	1	0	0	1	8	0
	RABEP1	1	1	0	0	1	0	0	1	0	1	0	1	6	0
	ZNF425	1	0	0	0	0	0	0	0	0	0	0	0	1	0
	SSR3	1	0	1	1	1	1	0	0	0	0	1	0	6	0
	PELO	1	0	0	0	0	0	1	0	0	0	0	0	2	0
	CD63	1	0	0	1	0	1	0	0	1	0	1	0	5	0
	C1orf54	1	1	0	1	0	0	1	0	0	0	1	0	5	0
	SNIP1	1	0	1	0	0	0	1	1	0	1	1	0	6	0
	SLC35F2	1	0	0	1	1	0	0	0	1	0	0	0	4	0
	SLCO3A1	1	1	0	0	1	0	1	1	0	1	1	0	7	0
	WHRN	1	0	0	0	1	0	0	0	0	0	0	1	3	0
	SH2B2	1	0	0	1	0	1	0	0	0	1	1	0	5	0
	COX6C	1	0	1	1	0	0	1	0	1	0	1	0	6	0
	NDUFB4	1	0	1	1	0	1	0	0	1	0	1	0	6	0
	TST	1	0	0	1	1	1	1	0	1	0	0	1	7	0
	RELL1	1	0	1	1	0	0	0	1	1	1	1	1	8	0
	TOP1	1	1	0	1	0	1	1	1	0	1	1	1	9	0
	LHX4	1	0	0	0	0	0	0	0	0	0	0	0	1	0
	PHLDB3	1	0	0	1	1	0	1	0	0	0	0	0	4	0
	CRCP	1	0	0	0	0	0	0	0	1	0	1	1	4	0
	HECTD3	1	0	1	0	1	1	0	1	1	0	1	1	8	0
	FUT1	1	0	1	0	0	1	0	1	0	0	0	1	5	0
	TIGAR	1	0	1	0	1	0	0	1	1	0	1	1	7	0
	SLC4A10	1	0	0	0	0	0	0	0	0	0	0	0	1	0
	ZNF624	1	0	0	0	1	0	1	0	0	0	0	0	3	0
	PDE5A	1	0	0	0	0	0	0	1	0	0	0	0	2	0
	PRKAB2	1	1	0	0	1	1	0	1	0	1	1	0	7	0
	CNGB3	1	0	0	0	0	0	0	0	0	0	0	0	1	0
	APOO	1	0	0	1	1	1	1	0	0	0	0	0	5	0
	HSDL1	1	0	1	0	0	1	1	1	1	0	1	1	8	0
	ULK3	1	1	1	0	1	0	0	1	1	0	0	0	6	0
	AFAP1	1	1	0	0	0	1	1	0	0	1	0	0	5	0
	RWDD1	1	0	0	0	1	1	0	0	1	0	1	0	5	0
	KLHL2	1	1	0	1	1	0	0	1	0	1	1	0	7	0
	GPX1	1	0	0	0	0	0	0	0	0	0	0	0	1	0
	C5	1	0	0	0	1	0	0	1	0	0	0	1	4	0
	METTL2A	1	1	1	0	1	0	0	1	1	0	0	0	6	0
	FHOD1	1	0	0	1	1	1	0	0	1	1	0	0	6	0
	WBP11	1	0	1	0	0	1	0	1	1	1	1	1	8	0
	KEAP1	1	0	1	1	1	1	0	1	1	0	0	1	8	0
	NOP56	1	0	1	1	0	1	0	1	0	0	0	0	5	0
	SCAMP4	1	0	1	1	0	1	0	0	1	0	1	0	6	0
	SIVA1	1	1	0	1	0	1	0	0	1	0	1	0	6	0
	COA5	1	1	1	1	0	1	0	0	1	0	0	1	7	0
	YTHDC1	1	0	0	0	0	1	1	0	1	1	1	0	6	0
	BACE1	1	0	0	0	0	1	0	1	1	0	1	1	6	0
	FOXP2	1	1	0	0	1	0	1	0	0	0	1	1	6	0
	NDUFB3	1	0	1	1	0	1	0	0	1	0	0	0	5	0
	PNN	1	0	0	0	1	1	0	0	1	0	1	1	6	0
	TELO2	1	0	1	1	0	1	0	0	1	0	0	0	5	0
	XPO5	1	0	1	1	1	1	0	0	1	0	0	0	6	0
	AQP11	1	0	0	0	1	0	0	0	1	0	0	0	3	0
	PITPNC1	1	0	0	1	0	1	1	0	0	1	1	1	7	0
	UBAC1	1	0	0	0	1	1	0	0	1	0	0	0	4	0
	LPAR4	1	0	0	0	0	0	0	0	0	0	0	0	1	0
	REPS2	1	1	0	0	0	1	0	0	0	1	0	0	4	0
	ROMO1	1	0	1	1	0	1	0	0	0	0	1	0	5	0
	CD53	1	1	0	1	0	0	0	1	0	0	0	0	4	0
	ETS1	1	0	0	1	0	1	0	0	0	1	1	0	5	0
	HOOK2	1	1	0	1	1	0	0	0	1	1	1	0	7	0
	MOCS1	1	1	0	0	1	1	1	0	1	0	0	0	6	0
	COL14A1	1	1	0	1	0	0	0	0	0	0	0	0	3	0
	RALBP1	1	1	0	0	0	1	1	1	1	1	1	0	8	0
	PRDX4	1	0	1	1	0	0	0	0	1	0	0	0	4	0
	CPSF4	1	0	1	0	1	1	1	0	1	0	1	0	7	0
	HNMT	1	0	0	1	0	0	0	0	0	0	0	0	2	0
	HILPDA	1	1	0	1	0	0	1	0	1	1	0	0	6	0
	ZNF45	1	1	0	0	0	0	0	0	0	0	0	1	3	0
	MRPS33	1	1	1	1	1	0	0	0	1	0	1	0	7	0
	SLCO5A1	1	0	0	0	0	0	0	0	0	0	0	0	1	0
	SLC5A6	1	1	1	0	1	0	0	0	1	0	0	0	5	0
	NDUFAF4	1	0	0	1	1	0	0	0	0	0	1	0	4	0
	KNOP1	1	0	1	1	1	0	0	0	1	0	0	0	5	0
	UBE2E1	1	1	0	1	1	0	1	0	1	1	1	0	8	0
	SMARCD2	1	0	0	0	1	1	0	1	1	0	1	1	7	0
	OXSM	1	0	1	0	0	0	0	0	1	0	0	0	3	0
	ATF5	1	0	0	0	1	0	1	0	1	0	1	0	5	0
	KLF4	1	0	0	1	1	0	1	1	1	1	1	1	9	0
	RAB11FIP4	1	1	0	1	1	0	0	0	0	0	0	0	4	0
	RPH3AL	1	1	0	0	0	1	0	0	1	1	1	1	7	0
	THOC7	1	0	1	1	1	1	0	0	0	0	1	0	6	0
	SPCS1	1	0	1	1	1	1	0	0	0	0	1	0	6	0
	HPGD	1	0	0	0	1	1	0	0	0	0	0	0	3	0
	MOAP1	1	0	0	0	0	0	0	0	1	0	0	1	3	0
	GRAMD2B	1	0	0	1	1	0	0	0	0	1	0	0	4	0
	ESD	1	0	1	1	1	1	0	0	1	0	1	0	7	0
	COMMD6	1	0	0	1	0	1	0	0	1	0	1	0	5	0
	FSCN1	1	0	0	1	0	1	0	0	1	0	1	0	5	0
	PDE9A	1	1	0	0	1	1	0	0	1	0	0	0	5	0
	IDI1	1	0	0	1	1	1	1	1	0	0	0	0	6	0
	RAB3IP	1	0	0	0	1	0	1	1	1	1	0	1	7	0
	SLC26A5	1	1	0	0	0	0	0	0	0	0	0	0	2	0
	ZNF766	1	1	0	0	1	0	0	0	0	0	0	0	3	0
	CDC26	1	0	0	1	1	0	0	0	1	1	1	0	6	0
	CEMIP	1	1	0	0	0	0	0	1	0	0	0	1	4	0
	NPRL2	1	1	0	0	0	0	0	0	1	0	0	0	3	0
	SRPRB	1	0	1	1	0	1	0	0	1	0	0	0	5	0
	PUS1	1	0	1	0	1	1	0	0	1	1	1	0	7	0
	PLEKHM2	1	0	0	0	1	0	0	1	1	1	1	1	7	0
	ANK2	1	1	1	0	0	0	0	0	1	1	1	1	7	0
	SCRIB	1	0	0	1	1	1	0	0	1	0	1	1	7	0
	MEX3D	1	0	0	0	0	0	1	1	1	0	1	1	6	0
	GPX7	1	1	1	0	0	0	0	0	1	0	0	0	4	0
	SS18L1	1	1	0	0	1	0	1	1	1	1	0	1	8	0
	TSEN34	1	0	0	1	0	1	1	0	1	0	1	1	7	0
	TCF25	1	1	1	0	0	0	1	0	1	0	1	0	6	0
	GCFC2	1	0	1	0	1	0	0	0	1	0	0	0	4	0
	ZNF805	1	1	1	0	0	0	0	1	0	0	0	1	5	0
	ZNF571	1	0	0	0	1	1	0	0	0	0	0	1	4	0
	TPM4	1	0	1	1	0	0	1	0	1	1	0	0	6	0
	GK5	1	0	1	0	1	0	0	1	0	1	1	1	7	0
	MAGED1	1	1	1	0	1	0	0	0	1	1	0	1	7	0
	RAP2A	1	1	0	0	0	0	0	1	0	1	1	0	5	0
	ZSWIM8	1	1	1	0	1	0	0	1	1	1	1	1	9	0
	NAGPA	1	0	0	1	0	0	0	0	1	0	1	1	5	0
	CDCA8	1	0	0	0	0	0	0	0	0	0	0	0	1	0
	ING5	1	0	1	0	1	0	0	0	1	0	1	1	6	0
	MYL12A	1	0	1	1	0	1	0	0	1	0	1	0	6	0
	MTMR4	1	0	0	0	1	0	1	1	0	0	0	0	4	0
	DDX10	1	0	1	1	0	1	1	0	0	1	0	1	7	0
	HAX1	1	1	1	1	0	0	0	0	1	1	0	0	6	0
	MTPN	1	1	0	1	0	1	1	1	1	0	1	0	8	0
	TSSC4	1	0	1	1	0	1	1	0	1	0	1	1	8	0
	VWA3B	1	0	0	0	0	0	0	0	0	0	0	0	1	0
	WHAMM	1	1	0	0	1	1	0	0	1	0	1	1	7	0
	PLAG1	1	0	0	1	0	0	1	0	0	0	0	0	3	0
	MRAP	1	0	0	0	0	0	0	0	0	0	0	0	1	0
	DHPS	1	1	1	1	0	0	0	0	1	1	1	0	7	0
	RHBDF2	1	0	0	0	0	1	0	1	0	0	0	0	3	0
	JUNB	1	0	0	1	0	1	0	1	1	0	0	0	5	0
	ZNF169	1	0	0	0	0	1	0	0	1	0	0	0	3	0
	ZNF98	1	0	0	1	0	0	1	0	0	1	0	1	5	0
	PDE4DIP	1	1	0	0	1	0	0	0	0	1	0	0	4	0
	BLVRB	1	0	0	1	0	1	0	0	1	0	0	1	5	0
	ACOX3	1	1	0	0	1	0	1	1	0	0	0	0	5	0
	ERV3-1	1	0	1	0	0	0	1	0	0	1	0	0	4	0
	FITM2	1	0	0	1	1	0	0	1	1	1	0	1	7	0
	DSEL	1	1	1	0	0	0	0	0	0	0	1	1	5	0
	CCDC120	1	0	0	0	1	0	1	0	0	1	0	0	4	0
	CROCC	1	0	1	0	1	1	0	0	1	0	0	0	5	0
	GLMN	1	1	1	0	0	0	0	0	1	1	1	1	7	0
	FNBP1L	1	1	0	1	0	1	0	1	0	0	1	0	6	0
	CD276	1	0	1	0	1	0	0	0	0	0	1	0	4	0
	FARSB	1	0	1	1	0	0	0	0	0	1	0	0	4	0
	KCNMA1	1	1	0	0	1	0	0	0	0	0	0	0	3	0
	ZNF688	1	0	1	1	0	1	1	0	1	0	0	0	6	0
	ADRB2	1	1	0	0	1	0	1	1	1	1	0	0	7	0
	MRPS12	1	0	1	1	1	1	0	0	1	0	1	0	7	0
	SYP	1	1	0	0	1	0	0	1	1	0	1	0	6	0
	CTPS1	1	0	1	1	0	1	1	0	0	1	0	0	6	0
	SPDL1	1	1	1	0	0	0	0	1	0	0	1	0	5	0
	TUBA1A	1	0	1	1	0	1	0	0	1	0	0	1	6	0
	MRFAP1	1	0	0	1	0	1	0	0	1	0	0	0	4	0
	ZNF235	1	1	0	0	1	1	0	0	1	0	1	1	7	0
	DYNLT1	1	1	1	1	0	0	0	0	1	0	0	1	6	0
	MTMR9	1	0	1	0	0	0	0	0	0	0	1	1	4	0
	NCL	1	0	1	1	0	1	1	0	0	0	1	0	6	0
	GNG11	1	0	0	1	0	1	0	0	0	0	0	0	3	0
	SPHK2	1	0	0	0	1	0	0	0	1	0	0	0	3	0
	KIF21B	1	1	1	0	0	0	0	0	0	0	0	0	3	0
	LNX1	1	0	0	0	1	0	0	1	1	1	0	1	6	0
	GARNL3	1	0	0	0	0	0	1	0	0	1	1	1	5	0
	MMP24	1	0	0	0	0	0	0	0	0	0	0	1	2	0
	METAP1D	1	0	0	1	0	0	0	0	0	1	1	0	4	0
	COX15	1	0	1	0	1	0	0	0	1	1	0	0	5	0
	CYTH2	1	0	1	1	0	1	0	0	1	0	0	1	6	0
	BCAR1	1	1	0	1	1	0	0	0	1	1	1	1	8	0
	EFHD2	1	0	1	0	1	1	1	1	1	0	1	1	9	0
	TMEM70	1	0	0	1	0	0	1	0	1	1	0	1	6	0
	CRAT	1	1	1	1	1	1	0	0	1	0	0	0	7	0
	KSR2	1	0	0	1	0	0	0	0	0	0	0	0	2	0
	LACTB	1	0	0	1	0	0	1	0	1	1	1	1	7	0
	CCT7	1	0	1	1	0	1	0	0	1	0	0	0	5	0
	ETS2	1	1	0	1	1	1	1	1	1	1	1	0	10	0
	KRT8	1	0	1	1	1	1	0	0	1	0	1	0	7	0
	PARM1	1	0	1	1	1	0	0	1	0	0	1	1	7	0
	TMEM241	1	1	0	0	1	0	1	0	1	0	0	1	6	0
	BCS1L	1	0	1	1	1	0	0	0	1	0	0	0	5	0
	CDC42BPB	1	1	1	0	0	1	1	1	0	1	1	0	8	0
	MSANTD4	1	1	1	0	1	0	0	1	0	0	1	0	6	0
	NDUFA3	1	0	1	1	0	1	0	0	1	0	1	1	7	0
	CKAP4	1	0	1	1	0	1	0	1	0	1	1	0	7	0
	ARHGEF17	1	1	0	0	0	1	0	0	0	1	0	0	4	0
	CCL2	1	0	0	1	0	0	0	0	1	0	1	0	4	0
	PDCL3	1	0	1	1	0	0	1	0	1	0	0	0	5	0
	TCEAL3	1	1	0	1	0	1	0	0	1	0	1	0	6	0
	ETV6	1	0	0	1	0	0	1	0	1	1	1	1	7	0
	ZC3H18	1	0	0	0	0	0	0	1	0	1	1	1	5	0
	NFKB2	1	0	1	1	1	0	0	0	1	1	1	1	8	0
	TNFAIP6	1	0	0	1	0	0	0	0	0	0	0	0	2	0
	BRD2	1	0	0	1	1	1	0	0	1	0	1	0	6	0
	SIK2	1	1	0	0	0	1	1	1	0	1	1	1	8	0
	ALKBH7	1	0	0	1	0	1	0	0	1	0	1	0	5	0
	VIPAS39	1	0	1	0	1	0	0	0	1	0	0	0	4	0
	CSTF2	1	1	1	1	0	0	0	0	1	0	0	0	5	0
	GTF3A	1	0	0	1	1	1	0	0	1	0	0	0	5	0
	MACROD2	1	1	0	0	1	0	0	0	0	0	1	1	5	0
	C16orf87	1	0	0	0	1	1	0	0	0	0	1	0	4	0
	KCNE1	1	0	1	0	0	0	0	0	1	0	1	0	4	0
	HIRA	1	1	0	0	1	0	1	1	1	0	1	1	8	0
	ZHX1	1	1	0	0	0	0	0	0	0	0	0	0	2	0
	SUSD6	1	0	0	0	0	1	1	1	1	1	0	0	6	0
	SHMT2	1	0	1	1	1	0	0	1	1	0	0	0	6	0
	PGS1	1	0	0	0	0	0	1	0	1	0	0	0	3	0
	FAM110D	1	0	0	1	0	1	0	1	0	0	1	0	5	0
	STK10	1	0	1	0	1	0	0	0	1	0	0	0	4	0
	ODF2	1	0	1	1	1	1	0	0	1	0	0	1	7	0
	ST3GAL1	1	0	0	0	1	1	0	1	1	1	1	1	8	0
	CATSPERD	1	0	1	0	0	0	0	1	0	0	0	0	3	0
	DNAJC8	1	1	1	1	0	1	0	0	1	0	1	0	7	0
	MS4A7	1	0	0	0	0	0	0	0	0	0	0	0	1	0
	NDUFS1	1	1	0	0	1	1	0	0	0	0	0	0	4	0
	HOXA7	1	0	1	0	1	0	0	0	1	0	0	0	4	0
	KLF13	1	0	0	0	0	1	1	0	0	1	1	1	6	0
	CYB5D2	1	1	0	0	0	0	1	0	1	0	1	1	6	0
	SLC7A1	1	1	1	1	0	0	0	0	0	0	1	1	6	0
	RANBP17	1	0	0	0	0	1	0	0	0	0	0	0	2	0
	HCST	1	0	0	0	0	0	0	0	0	0	0	0	1	0
	MRPL23	1	1	1	1	0	1	0	0	1	1	1	0	8	0
	RGS17	1	0	0	1	0	0	0	0	0	0	0	0	2	0
	TRIB1	1	0	0	1	1	0	1	0	1	1	1	1	8	0
	SYF2	1	0	1	1	0	0	0	0	0	0	1	0	4	0
	IPO7	1	0	0	1	0	1	1	0	1	1	1	0	7	0
	ZNF664	1	0	0	0	0	0	0	0	0	1	0	0	2	0
	SLC16A3	1	1	1	0	0	1	0	0	1	0	1	1	7	0
	MINDY4	1	0	0	0	1	0	0	0	0	0	0	1	3	0
	CASTOR2	1	0	0	0	0	1	0	0	0	0	0	0	2	0
	ZNF610	1	1	0	0	0	0	0	0	0	0	0	0	2	0
	PCDH1	1	0	1	0	1	0	0	1	1	1	0	0	6	0
	RPE	1	1	1	0	0	1	0	0	1	0	0	0	5	0
	SETD4	1	0	1	0	1	0	1	1	0	0	1	0	6	0
	USP10	1	0	0	0	1	0	1	0	1	0	1	1	6	0
	PIM1	1	0	0	1	1	0	0	0	1	1	0	1	6	0
	TM2D2	1	1	1	1	0	1	0	0	1	0	0	0	6	0
	IFI35	1	0	1	1	0	1	1	0	1	0	0	1	7	0
	PFKFB1	1	0	0	0	0	0	0	0	0	0	0	0	1	0
	COQ8A	1	0	0	1	1	0	0	0	0	0	0	0	3	0
	CA8	1	1	1	1	1	0	0	1	0	1	1	1	9	0
	RNF149	1	0	1	1	1	1	1	0	0	1	0	1	8	0
	WNT5B	1	1	0	0	1	0	0	1	1	1	0	0	6	0
	SLC39A3	1	0	1	0	0	0	0	0	0	0	0	0	2	0
	PYM1	1	0	1	0	0	1	0	1	1	0	0	0	5	0
	PGPEP1	1	0	0	1	1	0	0	1	1	0	0	1	6	0
	ABHD8	1	1	0	1	1	0	0	0	1	0	0	0	5	0
	METTL16	1	0	0	0	1	0	0	1	1	1	0	1	6	0
	EDIL3	1	1	0	1	0	1	0	0	0	1	0	1	6	0
	TBC1D12	1	1	0	0	1	1	0	0	0	1	1	0	6	0
	TACC1	1	1	0	0	1	0	1	1	0	1	1	0	7	0
	EXOSC10	1	0	1	1	0	1	0	0	1	1	0	1	7	0
	CCDC157	1	0	0	0	0	0	0	1	0	0	0	1	3	0
	RECQL5	1	0	0	0	1	0	0	0	1	1	0	1	5	0
	PTRHD1	1	0	0	1	0	1	0	0	1	0	1	0	5	0
	PALM	1	1	0	0	1	0	1	0	0	1	1	1	7	0
	SNRNP27	1	0	1	1	0	0	0	1	1	0	1	0	6	0
	NUP35	1	0	1	0	1	0	1	0	1	1	0	0	6	0
	OPA3	1	1	0	0	1	0	1	1	1	0	0	0	6	0
	FUNDC1	1	1	1	1	1	0	0	0	0	0	1	1	7	0
	TYW5	1	0	1	0	0	0	0	0	1	1	1	0	5	0
	SYNJ2	1	0	1	1	1	0	0	0	1	1	1	0	7	0
	MALSU1	1	0	0	1	0	0	0	0	1	0	0	1	4	0
	RNF115	1	1	0	0	0	1	1	1	0	1	0	0	6	0
	NUP214	1	0	1	0	1	1	0	1	0	1	0	1	7	0
	POLR3K	1	1	0	1	0	0	0	0	1	0	1	1	6	0
	COX7B	1	0	0	1	1	1	0	0	1	0	1	0	6	0
	CCDC146	1	1	0	0	0	1	0	0	0	0	0	1	4	0
	USP14	1	0	1	0	0	0	0	0	1	0	0	1	4	0
	SPATA7	1	1	0	0	0	1	0	0	1	0	0	1	5	0
	RILP	1	0	0	1	1	0	1	0	0	0	1	1	6	0
	FAM229B	1	1	0	1	0	0	1	0	1	0	0	1	6	0
	ANKRD6	1	0	0	1	1	0	0	0	1	1	1	1	7	0
	C19orf25	1	1	1	0	1	0	0	0	1	0	0	1	6	0
	TWIST1	1	0	0	0	0	0	0	0	0	1	0	0	2	0
	CMTM7	1	0	1	1	1	1	0	0	0	0	1	0	6	0
	MCAM	1	0	0	1	0	1	0	1	1	1	0	0	6	0
	CLUH	1	0	1	1	0	1	0	0	1	0	1	0	6	0
	TMEM104	1	1	0	1	1	1	0	0	0	1	0	0	6	0
	RAC1	1	0	0	1	1	1	0	1	0	0	1	0	6	0
	PSMG1	1	1	1	1	1	0	0	0	1	0	0	1	7	0
	MAPK8IP3	1	0	1	0	1	0	1	0	1	1	1	1	8	0
	NEDD8	1	0	0	0	0	0	0	0	0	0	0	0	1	0
	ZNF32	1	0	0	0	0	1	1	0	1	0	0	1	5	0
	INTS5	1	0	0	1	1	0	0	1	1	0	0	0	5	0
	RNF145	1	0	0	1	0	1	0	1	1	1	1	0	7	0
	ZNF267	1	0	0	0	0	1	1	0	1	1	1	0	6	0
	BRIP1	1	0	0	1	0	0	0	1	0	0	0	0	3	0
	PTDSS1	1	0	1	1	1	0	0	0	1	0	0	1	6	0
	AGAP1	1	1	0	0	0	1	0	1	0	0	1	0	5	0
	TMEM126A	1	0	1	1	0	0	0	0	1	0	1	1	6	0
	EBLN2	1	0	0	0	0	0	0	0	0	0	0	0	1	0
	RALA	1	0	0	0	1	1	0	1	0	0	1	0	5	0
	SH3BGR	1	0	0	1	0	0	0	0	0	1	0	0	3	0
	ZNF155	1	1	0	0	1	1	0	1	0	0	1	1	7	0
	RUFY1	1	0	0	0	1	1	0	0	1	0	1	1	6	0
	MORN1	1	0	0	0	0	0	0	0	0	1	0	0	2	0
	C9orf78	1	0	1	1	0	1	0	1	1	0	0	1	7	0
	PSMB4	1	0	1	1	0	1	0	1	1	0	0	0	6	0
	NOA1	1	0	1	1	0	0	0	0	1	0	0	0	4	0
	ADAMTSL3	1	1	0	0	0	1	0	0	0	0	0	1	4	0
	RHOD	1	0	1	1	0	0	1	0	1	0	1	0	6	0
	ACP1	1	0	1	0	0	1	0	0	1	0	0	0	4	0
	CCDC93	1	1	1	0	1	0	1	1	0	1	1	1	9	0
	PSMD8	1	0	0	1	0	1	0	0	1	0	0	0	4	0
	ATXN1L	1	0	0	0	0	0	1	0	0	0	0	1	3	0
	PRKAR1B	1	0	1	0	1	1	0	0	1	1	0	0	6	0
	AXIN1	1	1	0	0	1	0	0	0	1	1	1	1	7	0
	GMFG	1	0	0	1	0	1	0	0	1	0	1	0	5	0
	MYH14	1	1	0	1	1	0	0	1	1	0	0	0	6	0
	CTSH	1	0	0	1	1	1	0	0	0	1	0	1	6	0
	DPCD	1	0	0	0	1	0	0	0	1	0	1	0	4	0
	NOP9	1	0	0	0	0	0	0	0	0	0	0	0	1	0
	PLEKHG1	1	0	0	1	1	1	1	0	0	1	1	1	8	0
	HEATR1	1	0	1	0	0	1	0	0	0	1	1	1	6	0
	NACA	1	0	0	1	0	1	0	0	1	0	1	0	5	0
	SFRP1	1	0	1	0	0	1	0	0	0	0	0	0	3	0
	CFL1	1	0	1	1	0	1	0	0	1	0	0	0	5	0
	CAB39L	1	1	0	0	0	1	0	1	0	0	0	1	5	0
	PRDM6	1	1	0	1	1	0	0	0	0	0	0	0	4	0
	ADRA2C	1	0	1	1	1	0	0	0	1	0	0	0	5	0
	REL	1	1	0	1	0	0	1	0	1	1	1	0	7	0
	L3MBTL2	1	0	1	1	0	0	1	1	0	0	1	1	7	0
	COL4A3	1	0	0	0	1	0	0	1	0	1	0	0	4	0
	ILVBL	1	0	1	1	0	1	1	0	1	0	0	0	6	0
	SRSF4	1	0	0	0	1	1	1	0	1	1	1	1	8	0
	ILK	1	0	1	1	0	0	0	0	1	0	1	0	5	0
	METTL6	1	1	1	0	1	0	0	0	1	0	1	1	7	0
	TMEM233	1	0	1	0	1	1	0	0	0	0	0	0	4	0
	DAGLB	1	1	1	0	1	1	0	0	1	0	0	1	7	0
	TMEM179B	1	0	1	1	0	1	0	0	1	0	0	0	5	0
	PABPC1L	1	1	0	0	1	0	1	1	0	0	0	0	5	0
	ACO2	1	1	1	0	1	1	0	0	1	0	0	1	7	0
	CLIP1	1	0	1	0	1	1	1	1	0	1	1	1	9	0
	DDAH2	1	0	0	1	0	1	0	0	1	0	1	1	6	0
	DCBLD1	1	1	0	1	0	1	0	1	1	0	0	1	7	0
	ULK2	1	0	0	0	0	1	1	1	0	1	1	1	7	0
	RRAS2	1	0	1	0	1	0	0	1	1	1	1	1	8	0
	AKAP8L	1	0	1	0	1	0	0	1	1	1	1	1	8	0
	RAB13	1	1	0	1	0	1	0	0	1	0	1	0	6	0
	HMGXB3	1	0	0	0	0	0	0	1	0	0	1	0	3	0
	EMP3	1	0	1	1	0	1	0	1	0	1	1	1	8	0
	SOD1	1	0	0	1	0	1	1	0	1	0	0	0	5	0
	MARCKS	1	1	1	0	0	1	0	0	0	0	1	1	6	0
	AEN	1	0	0	1	1	0	1	0	1	1	0	1	7	0
	GGCT	1	0	1	1	0	0	0	0	1	0	1	0	5	0
	COL23A1	1	0	0	0	0	1	0	0	0	1	1	1	5	0
	RUNDC1	1	1	1	1	0	0	0	1	1	0	1	0	7	0
	ZNF266	1	1	1	1	1	1	1	1	0	1	0	0	9	0
	NRARP	1	1	0	0	0	0	0	1	0	0	1	0	4	0
	RAI1	1	1	1	0	1	1	1	0	1	0	1	0	8	0
	DNAH6	1	1	0	1	1	1	0	1	0	1	1	1	9	0
	SAMD4A	1	1	0	0	0	0	1	0	1	1	1	1	7	0
	DYNLL2	1	0	0	1	1	1	1	1	0	0	1	1	8	0
	SIKE1	1	1	0	1	0	0	0	1	1	0	1	0	6	0
	TAF9	1	0	0	0	0	0	1	0	0	0	0	0	2	0
	NOP53	1	0	0	1	0	1	0	0	0	1	0	0	4	0
	CHCHD2	1	0	0	1	0	1	0	0	1	0	0	0	4	0
	TET1	1	0	0	1	0	1	0	1	0	0	1	0	5	0
	MAPT	1	0	0	0	0	0	0	0	0	0	0	0	1	0
	ARRB2	1	0	0	1	1	0	1	0	1	0	1	0	6	0
	CRIPT	1	0	1	1	0	0	0	0	1	0	0	1	5	0
	ADGRG1	1	0	0	1	1	1	0	0	1	1	0	0	6	0
	SBF1	1	0	1	1	1	0	0	1	0	0	1	1	7	0
	NAXE	1	0	1	1	1	1	0	0	0	0	0	0	5	0
	ZNF600	1	1	1	0	0	0	0	0	1	0	0	0	4	0
	LAGE3	1	0	0	1	0	0	0	0	1	0	0	0	3	0
	CDC40	1	1	1	0	0	1	0	1	1	0	1	1	8	0
	WASF3	1	1	0	0	0	0	0	0	1	0	1	1	5	0
	SYDE1	1	0	0	1	1	1	1	0	1	0	1	0	7	0
	UQCC2	1	0	1	1	1	0	0	0	1	0	1	0	6	0
	FIZ1	1	1	0	0	1	1	1	1	0	0	0	0	6	0
	DCTPP1	1	0	0	1	1	0	0	0	1	0	0	0	4	0
	SNTA1	1	1	0	0	0	0	0	0	1	0	0	0	3	0
	FAM220A	1	0	0	0	1	0	0	0	0	0	0	0	2	0
	MED25	1	0	0	1	1	1	1	0	1	0	1	1	8	0
	RNF135	1	1	1	1	1	0	1	0	1	0	0	1	8	0
	TCEA3	1	0	0	1	0	1	1	0	1	0	0	1	6	0
	POLD3	1	1	1	0	1	1	0	1	1	0	0	0	7	0
	YIF1A	1	0	1	1	0	1	0	0	1	0	0	0	5	0
	OSMR	1	0	1	0	1	0	1	1	0	1	0	1	7	0
	LDHB	1	1	0	1	0	1	0	0	1	0	1	0	6	0
	TTC9C	1	1	0	0	0	0	0	0	1	0	0	0	3	0
	OSGIN2	1	1	0	0	0	1	0	1	0	1	1	0	6	0
	APBA1	1	0	0	0	0	1	1	0	0	0	1	1	5	0
	C1orf122	1	0	0	0	0	1	0	0	1	0	1	0	4	0
	PIGBOS1	1	0	0	0	0	0	0	0	0	0	0	1	2	0
	PTPN21	1	0	1	0	1	0	1	1	0	1	1	1	8	0
	BMP1	1	0	0	0	1	1	0	0	1	1	1	0	6	0
	MORC4	1	1	0	0	0	0	0	1	1	0	1	0	5	0
	C19orf44	1	0	0	0	0	1	1	0	0	0	0	1	4	0
	DCXR	1	0	0	1	1	1	0	0	1	0	0	0	5	0
	RASIP1	1	0	0	0	1	1	1	1	1	0	1	1	8	0
	KDM4B	1	1	1	0	1	0	0	1	1	1	0	1	8	0
	RNF103	1	0	0	0	0	0	1	0	0	0	0	1	3	0
	PLAU	1	0	1	1	0	0	0	1	1	0	0	0	5	0
	CCL14	1	0	1	1	0	0	0	0	1	0	0	0	4	0
	HMGA1	1	0	0	1	1	0	0	0	1	1	1	0	6	0
	GEMIN2	1	0	1	0	1	0	0	0	0	0	1	1	5	0
	TUBB	1	0	1	1	1	1	0	0	1	0	1	0	7	0
	C14orf119	1	0	1	1	0	1	0	0	1	0	0	0	5	0
	UXT	1	0	0	1	0	1	0	0	1	0	1	0	5	0
	DNTTIP1	1	0	1	1	0	0	0	1	1	0	0	0	5	0
	DHX36	1	0	1	0	0	1	1	0	0	1	1	1	7	0
	SEC14L1	1	1	0	1	0	1	0	1	1	1	0	0	7	0
	PSMB10	1	0	1	1	0	0	0	0	0	0	0	0	3	0
	MATK	1	0	0	0	0	1	0	1	0	0	0	0	3	0
	AMT	1	0	0	0	0	0	0	0	1	1	0	1	4	0
	ABHD15	1	0	0	0	0	0	0	0	0	0	0	0	1	0
	RNF111	1	1	0	0	1	0	0	0	0	1	1	0	5	0
	OSBPL5	1	0	0	0	0	0	1	0	1	1	1	1	6	0
	MVD	1	1	0	1	1	1	1	1	1	0	1	0	9	0
	COQ2	1	0	1	1	0	0	0	0	1	0	0	0	4	0
	CD302	1	1	0	0	0	0	0	1	1	0	1	1	6	0
	ZNF583	1	0	1	0	0	1	0	0	1	0	0	1	5	0
	MYDGF	1	0	1	1	0	0	0	0	1	0	1	0	5	0
	ZNF454	1	0	0	0	0	1	0	0	0	0	0	0	2	0
	USP18	1	0	0	1	0	0	1	0	1	0	0	0	4	0
	SERBP1	1	1	0	1	0	1	0	0	1	0	1	0	6	0
	SCRN2	1	0	0	1	1	1	0	0	1	0	1	0	6	0
	POLA2	1	0	1	1	1	1	0	0	1	0	0	1	7	0
	TXNDC11	1	1	0	0	1	1	1	1	1	1	0	0	8	0
	STK35	1	1	0	0	0	1	1	0	1	1	0	1	7	0
	HNRNPA0	1	0	0	1	0	1	0	0	1	0	1	0	5	0
	PDCD5	1	0	0	1	0	1	0	0	1	0	1	0	5	0
	MAIP1	1	0	1	0	1	1	0	0	0	0	0	1	5	0
	ENTPD7	1	1	0	0	0	0	1	1	0	1	0	1	6	0
	MDGA2	1	0	0	1	0	0	0	0	0	0	0	0	2	0
	OR51E1	1	0	0	1	0	0	0	0	1	0	0	0	3	0
	MRPL1	1	1	1	0	0	0	0	0	1	0	0	0	4	0
	SESN1	1	1	1	0	1	1	1	0	1	1	1	0	9	0
	ABCC1	1	0	1	0	1	1	1	0	0	1	1	1	8	0
	TRIM65	1	1	0	0	1	0	0	0	1	0	0	1	5	0
	SGK1	1	0	1	1	1	1	1	1	0	0	0	1	8	0
	COASY	1	0	0	1	1	1	0	0	1	0	0	0	5	0
	ZNF569	1	1	0	0	0	0	0	1	0	0	0	1	4	0
	MIGA1	1	1	1	0	1	1	0	1	0	0	0	0	6	0
	RETREG1	1	0	0	1	1	1	0	1	0	0	0	1	6	0
	SEC61B	1	0	0	1	0	1	0	0	1	0	1	0	5	0
	TM7SF2	1	1	0	1	1	0	0	0	0	0	0	0	4	0
	SEPHS2	1	0	0	1	1	1	1	0	0	0	0	0	5	0
	CHTF18	1	0	0	0	0	0	0	0	0	0	0	0	1	0
	AK1	1	1	1	1	0	0	0	0	0	1	0	1	6	0
	MRPL47	1	0	1	1	0	1	0	0	0	0	1	1	6	0
	CMBL	1	0	0	0	1	1	0	0	1	1	0	1	6	0
	PTK7	1	1	0	1	0	1	0	0	1	0	1	0	6	0
	KLF16	1	0	0	1	0	1	0	0	0	1	1	1	6	0
	DHX32	1	0	0	0	1	0	0	0	1	1	0	0	4	0
	PTPRO	1	0	0	1	0	1	0	0	0	0	0	0	3	0
	POMT2	1	0	0	0	1	1	0	1	0	0	0	1	5	0
	TNFAIP8L1	1	0	0	1	0	1	0	0	1	0	1	0	5	0
	RSAD1	1	0	0	1	1	1	1	1	1	0	0	0	7	0
	STX4	1	0	1	1	1	1	0	0	1	0	1	1	8	0
	CWF19L2	1	1	1	1	0	1	0	1	0	0	1	1	8	0
	CCDC112	1	0	1	0	0	0	0	0	0	1	0	1	4	0
	MCRS1	1	0	1	1	1	1	1	0	1	0	0	1	8	0
	BTF3	1	0	0	1	0	1	0	0	1	0	1	0	5	0
	POLE3	1	0	0	0	0	0	0	1	0	0	0	0	2	0
	TSGA10	1	1	0	0	1	1	0	0	1	0	0	1	6	0
	RTL10	1	0	0	0	0	0	0	0	0	0	0	1	2	0
	SF3B2	1	0	1	1	0	1	0	0	1	0	1	0	6	0
	PRRC2A	1	0	0	1	0	1	0	0	1	1	1	1	7	0
	RNF7	1	1	0	1	0	1	0	0	0	0	0	0	4	0
	ZNF566	1	0	0	0	1	1	0	1	0	0	1	0	5	0
	ANKMY2	1	1	0	0	1	0	0	0	1	0	0	0	4	0
	ZBTB7A	1	0	0	0	1	1	0	1	0	1	1	1	7	0
	UFC1	1	0	1	1	0	1	0	0	1	0	1	0	6	0
	MPC2	1	1	0	1	1	0	0	0	1	0	0	0	5	0
	THYN1	1	1	0	1	0	1	1	0	1	0	0	1	7	0
	C1RL	1	1	0	0	1	0	0	0	1	1	1	0	6	0
	NKRF	1	0	1	1	0	0	1	0	1	0	0	0	5	0
	CUL1	1	0	1	0	0	0	1	0	0	1	0	1	5	0
	AP2S1	1	0	0	1	1	1	1	0	1	0	1	0	7	0
	MORC3	1	1	0	0	1	0	1	1	0	1	0	1	7	0
	DCLK2	1	1	0	0	1	1	0	0	0	0	1	1	6	0
	ST3GAL5	1	1	0	0	0	0	1	0	0	1	0	1	5	0
	MIPEP	1	1	0	1	0	0	1	1	1	1	0	1	8	0
	CTU2	1	0	0	1	0	0	1	0	1	0	0	0	4	0
	SLC1A4	1	0	1	0	0	0	0	0	1	0	0	0	3	0
	CARM1	1	0	0	1	1	1	0	1	1	0	1	0	7	0
	EEF2K	1	0	0	0	1	1	0	0	1	1	0	1	6	0
	ALYREF	1	0	1	1	0	0	0	1	1	0	1	0	6	0
	EXOC3L1	1	0	0	0	0	1	0	1	1	0	1	0	5	0
	MYL9	1	0	0	1	0	0	0	0	1	0	0	0	3	0
	YY1AP1	1	1	0	0	1	1	1	0	1	1	0	0	7	0
	CTTNBP2	1	1	0	0	0	1	1	0	0	0	1	1	6	0
	SBDS	1	0	1	1	0	1	0	1	0	0	1	0	6	0
	COL15A1	1	0	1	1	0	1	0	0	1	0	1	0	6	0
	MAP4K5	1	1	1	0	1	0	1	0	0	1	1	0	7	0
	TTPAL	1	0	1	0	1	0	1	1	1	1	0	1	8	0
	C19orf38	1	0	0	1	0	0	0	0	1	0	0	0	3	0
	NUDT12	1	1	0	0	0	0	1	0	0	0	1	1	5	0
	MTBP	1	0	0	1	0	0	0	1	0	1	0	1	5	0
	CAMK4	1	1	0	1	0	0	0	0	0	0	0	0	3	0
	FKBP8	1	0	1	1	1	1	0	0	1	0	1	0	7	0
	CUX1	1	0	1	0	0	1	1	1	0	1	1	1	8	0
	HOXB4	1	0	0	0	0	0	0	0	0	0	0	0	1	0
	MEST	1	0	0	0	1	0	1	0	1	0	0	0	4	0
	ANAPC13	1	1	0	1	1	1	0	0	1	0	0	0	6	0
	FXN	1	0	1	0	0	0	1	0	1	0	1	0	5	0
	ARMC10	1	1	1	0	1	1	0	0	1	0	1	1	8	0
	PPM1M	1	0	0	0	1	0	0	0	1	1	1	1	6	0
	ZNF322	1	1	1	0	0	1	0	0	0	0	1	1	6	0
	C1orf21	1	0	0	1	0	0	0	0	1	1	1	1	6	0
	NDUFB9	1	0	1	1	0	0	1	0	1	0	0	0	5	0
	RNF169	1	0	0	0	0	0	0	1	1	1	1	0	5	0
	RNASEH2C	1	0	0	1	0	1	0	0	0	0	1	1	5	0
	HLX	1	1	0	1	1	1	0	0	1	0	1	1	8	0
	DCTN4	1	1	0	0	1	0	1	1	1	1	1	1	9	0
	NUTM1	1	0	0	0	0	0	0	0	0	0	0	0	1	0
	STRADA	1	1	1	0	0	0	0	0	0	0	1	1	5	0
	TMED1	1	0	1	1	0	0	0	0	1	0	1	0	5	0
	CAMSAP1	1	1	0	0	1	1	0	0	0	0	1	0	5	0
	STK40	1	0	0	0	0	0	1	1	1	1	1	0	6	0
	OOEP	1	0	0	1	1	1	0	0	0	0	0	0	4	0
	WDR43	1	0	1	0	0	1	1	0	1	1	1	1	8	0
	BRCC3	1	1	0	1	1	1	0	0	1	0	1	1	8	0
	BCL2L2	1	0	1	0	0	0	0	0	1	1	1	1	6	0
	SHF	1	1	0	0	0	0	0	1	1	0	1	1	6	0
	SCAF4	1	0	0	0	1	1	1	0	1	1	0	1	7	0
	BRCA1	1	1	0	0	1	0	0	1	1	0	1	0	6	0
	TRIM62	1	0	0	0	1	0	0	1	0	0	0	0	3	0
	PLEKHB2	1	0	0	1	1	0	1	0	0	1	1	0	6	0
	ODC1	1	0	0	1	0	0	0	0	0	0	1	1	4	0
	ZBED3	1	0	0	0	0	0	1	1	0	0	1	0	4	0
	ZNF562	1	0	0	1	1	0	0	0	1	1	0	0	5	0
	SLU7	1	1	1	1	0	1	0	1	1	0	0	0	7	0
	RASSF4	1	1	0	0	1	1	0	0	0	0	0	1	5	0
	CPOX	1	0	0	0	1	1	0	1	1	0	0	1	6	0
	DNAJC6	1	0	0	0	0	0	0	0	0	0	0	1	2	0
	PANK2	1	0	0	0	1	0	1	0	1	0	1	0	5	0
	CD93	1	0	1	1	0	1	0	0	0	1	0	0	5	0
	CTRC	1	0	0	0	0	0	0	0	0	0	0	0	1	0
	SNRNP48	1	0	0	0	1	0	0	0	0	0	0	0	2	0
	SYNC	1	1	1	0	0	0	0	1	1	0	1	1	7	0
	CITED4	1	0	0	1	0	1	0	1	1	1	1	0	7	0
	RIMS1	1	1	0	1	0	0	0	1	0	1	0	0	5	0
	ATP6V0A1	1	1	0	1	1	0	1	0	1	1	0	0	7	0
	SLC25A5	1	0	0	1	1	1	0	0	1	0	1	0	6	0
	CCDC85C	1	0	0	0	0	0	1	0	1	1	1	1	6	0
	KIZ	1	1	0	0	0	0	1	0	1	0	1	1	6	0
	ZNF276	1	0	1	0	1	0	0	1	1	0	0	0	5	0
	FAM161B	1	0	0	0	0	0	0	0	0	1	0	0	2	0
	GTF2A2	1	0	1	0	1	1	0	0	1	0	0	0	5	0
	G6PC3	1	0	1	1	0	1	0	0	1	1	0	0	6	0
	EYA4	1	0	0	0	0	0	0	0	1	0	0	0	2	0
	HDAC6	1	0	1	1	1	1	0	1	0	1	0	1	8	0
	DESI1	1	0	1	1	1	1	0	0	1	0	0	0	6	0
	NRBP1	1	0	0	1	1	0	0	0	1	0	0	0	4	0
	DTNA	1	1	0	0	0	0	0	0	0	0	0	0	2	0
	MYH9	1	0	0	1	0	0	0	0	1	1	0	0	4	0
	NSUN4	1	0	0	1	0	1	1	1	0	1	0	0	6	0
	RABEPK	1	1	1	0	1	0	0	0	1	0	0	0	5	0
	TM4SF18	1	0	0	1	0	1	0	0	1	0	0	0	4	0
	OSBPL1A	1	1	0	1	0	1	0	0	1	0	0	0	5	0
	PNO1	1	0	1	1	0	0	0	1	1	0	1	1	7	0
	CEACAM1	1	1	0	1	1	0	0	0	1	1	1	1	8	0
	FCGBP	1	0	0	0	0	0	0	0	0	0	0	0	1	0
	ATG10	1	1	1	1	1	0	1	0	0	1	0	0	7	0
	ZNF665	1	1	0	1	0	0	0	1	0	0	1	0	5	0
	KIRREL3	1	0	0	1	0	1	0	0	0	0	0	0	3	0
	ANKRD49	1	1	0	1	1	1	1	1	0	0	0	1	8	0
	JADE2	1	0	0	0	1	0	0	0	1	1	1	1	6	0
	ADH1B	1	0	0	1	0	0	0	0	1	1	0	0	4	0
	DUSP22	1	0	0	1	1	1	1	0	1	1	0	0	7	0
	TEAD2	1	0	0	1	1	1	0	0	1	0	1	0	6	0
	NCK2	1	0	0	0	0	1	0	1	1	0	1	0	5	0
	ELOVL7	1	1	1	1	1	0	0	0	0	1	1	0	7	0
	GTPBP4	1	0	1	1	0	0	0	1	1	1	0	1	7	0
	BHLHE41	1	1	0	0	0	0	0	0	0	0	0	0	2	0
	PLAA	1	1	1	0	0	1	0	0	0	1	1	1	7	0
	TANGO2	1	0	1	1	1	1	0	1	1	0	0	1	8	0
	GLTP	1	0	0	1	1	0	0	1	1	0	0	1	6	0
	PLEKHM3	1	1	0	0	0	0	1	0	1	1	0	1	6	0
	CEP104	1	1	1	0	1	0	1	1	1	0	1	0	8	0
	PSMB1	1	0	1	1	0	1	0	0	1	0	0	0	5	0
	IER5L	1	1	0	1	0	0	0	1	0	0	1	0	5	0
	CATSPERE	1	0	0	0	1	1	0	0	0	0	0	1	4	0
	TMEM163	1	0	0	0	0	0	0	1	1	0	0	0	3	0
	NDUFB10	1	0	1	1	0	1	0	0	1	0	1	0	6	0
	DSCAML1	1	0	0	0	0	1	0	1	0	1	0	1	5	0
	ROBO1	1	0	0	1	0	1	0	0	0	0	0	1	4	0
	RBM42	1	0	1	1	1	1	0	0	1	0	0	0	6	0
	COQ6	1	1	1	0	0	1	1	0	1	0	0	1	7	0
	KHSRP	1	0	0	1	1	1	0	1	0	0	1	1	7	0
	ADAM12	1	0	0	1	0	1	0	0	0	0	0	0	3	0
	ITGB1	1	0	0	1	0	1	0	1	1	0	1	0	6	0
	AGO4	1	1	0	0	1	0	1	1	0	0	0	1	6	0
	RRAS	1	0	1	0	0	1	0	1	0	1	1	1	7	0
	TNFRSF4	1	0	0	1	0	1	0	0	0	0	0	1	4	0
	RASSF2	1	0	0	1	0	1	0	1	1	0	0	0	5	0
	ZDHHC24	1	0	1	1	0	1	0	0	1	1	1	0	7	0
	PICALM	1	1	0	1	1	0	1	1	1	1	1	1	10	0
	TOR1B	1	0	1	0	0	0	0	0	1	1	0	0	4	0
	ZBTB7B	1	0	0	0	1	0	0	1	1	1	0	0	5	0
	PCBP1	1	0	0	1	1	1	0	0	1	0	1	0	6	0
	TMEM184C	1	0	1	0	0	0	0	1	1	0	0	1	5	0
	IDNK	1	1	0	0	1	0	0	0	1	1	1	1	7	0
	AQP3	1	0	1	0	1	0	0	0	1	1	1	0	6	0
	IRS1	1	0	0	1	0	1	0	1	0	0	0	0	4	0
	CEBPZ	1	0	0	0	0	0	1	1	0	0	1	1	5	0
	SNRPC	1	0	1	1	1	1	0	0	1	0	0	0	6	0
	PTEN	1	1	0	0	1	0	0	0	0	1	1	0	5	0
	PSMD12	1	1	0	0	0	1	1	1	0	1	0	1	7	0
	ZBTB45	1	0	0	1	1	0	0	0	1	0	0	0	4	0
	TMCO1	1	1	1	1	0	1	0	1	1	0	1	1	9	0
	FPGS	1	0	1	0	1	1	0	0	1	1	0	0	6	0
	SLC43A1	1	0	0	0	1	0	0	0	1	0	0	1	4	0
	SSB	1	0	1	1	0	1	1	0	1	0	1	0	7	0
	AK2	1	0	1	1	1	1	1	0	1	0	0	0	7	0
	REV1	1	1	0	0	1	1	1	1	1	0	0	0	7	0
	CCDC86	1	0	0	1	1	0	0	0	1	0	0	1	5	0
	RYBP	1	1	0	1	0	0	0	0	1	1	1	1	7	0
	HSP90AB1	1	0	1	1	0	1	0	0	1	0	1	0	6	0
	PLIN4	1	0	0	0	0	0	1	0	0	0	0	0	2	0
	PKN3	1	0	1	0	1	0	0	1	1	1	0	0	6	0
	CUEDC1	1	0	1	0	1	0	0	0	1	1	1	0	6	0
	ZC3H8	1	0	1	0	0	0	0	1	1	1	1	0	6	0
	SKI	1	1	0	0	0	0	0	1	0	0	1	1	5	0
	PHLDA3	1	0	0	1	1	1	0	0	0	0	0	1	5	0
	DNAJC16	1	1	1	0	1	1	0	1	0	1	1	1	9	0
	TSC2	1	1	1	0	1	0	0	0	1	1	0	1	7	0
	MTMR10	1	0	0	0	0	0	1	0	0	0	1	1	4	0
	VASP	1	0	0	1	0	0	0	1	1	0	0	0	4	0
	TCEAL9	1	0	0	1	0	0	0	1	0	0	0	0	3	0
	ZNF432	1	0	0	0	1	1	1	1	0	0	0	1	6	0
	SNRPG	1	0	0	1	0	0	0	0	1	0	1	1	5	0
	PARD3	1	1	0	0	0	1	0	1	1	1	1	1	8	0
	SERPINF1	1	0	0	1	0	0	0	0	1	0	1	0	4	0
	EPB42	1	0	0	0	0	0	0	0	0	0	0	0	1	0
	ACAT2	1	0	0	1	1	1	0	0	1	0	0	0	5	0
	VASN	1	0	0	1	0	0	0	0	0	0	0	0	2	0
	SGTB	1	1	0	0	0	0	0	1	0	1	0	1	5	0
	GPR157	1	0	0	0	0	0	0	0	0	1	1	0	3	0
	SCARF2	1	1	1	0	0	0	0	0	1	0	0	1	5	0
	RRAGB	1	0	0	0	1	0	1	0	0	0	0	0	3	0
	TMEM199	1	0	1	1	0	1	0	1	0	0	0	0	5	0
	ACVR1B	1	0	0	0	1	0	1	1	1	1	1	1	8	0
	RDH10	1	0	0	1	1	1	1	1	0	1	0	0	7	0
	ZMIZ2	1	0	1	0	1	0	0	0	1	1	1	0	6	0
	CDH6	1	0	0	0	0	1	0	0	0	0	0	0	2	0
	VPS72	1	0	1	1	0	1	0	0	1	0	0	1	6	0
	ROBO4	1	0	0	0	0	1	0	0	1	0	0	1	4	0
	NHP2	1	0	1	1	0	1	0	0	1	0	1	0	6	0
	BCAP31	1	0	1	1	1	1	0	0	0	0	0	1	6	0
	PGM5	1	1	0	0	1	0	1	0	1	1	1	1	8	0
	IGF2BP1	1	0	0	0	0	0	0	0	0	0	0	0	1	0
	RPAP1	1	0	0	0	1	0	0	0	1	0	0	1	4	0
	GALNS	1	0	0	0	1	0	0	0	1	0	0	1	4	0
	ING4	1	0	1	1	1	0	0	0	1	0	0	1	6	0
	ECD	1	1	1	0	0	0	0	0	1	1	0	1	6	0
	CDYL	1	1	0	0	0	1	0	1	0	1	1	1	7	0
	ABHD17C	1	0	1	0	1	1	0	1	1	0	0	1	7	0
	IFIT2	1	1	1	1	0	0	0	0	0	1	0	1	6	0
	RIDA	1	1	0	0	1	0	0	0	0	0	0	0	3	0
	PLEKHJ1	1	0	0	1	1	1	0	0	1	0	0	1	6	0
	DCAKD	1	0	0	0	1	0	0	1	1	0	0	0	4	0
	LIMK1	1	0	0	1	0	0	1	0	1	0	0	1	5	0
	SAP30BP	1	0	1	1	1	1	0	0	1	0	0	1	7	0
	PNKD	1	1	0	1	0	0	0	0	1	0	1	0	5	0
	INPP4B	1	1	0	1	0	0	1	0	0	1	1	0	6	0
	PSMC5	1	0	1	1	0	1	0	0	1	0	0	0	5	0
	TMEM101	1	0	1	1	0	1	0	0	1	0	1	0	6	0
	MED8	1	0	1	0	1	0	0	0	1	0	0	0	4	0
	CCDC136	1	0	0	0	0	0	0	0	0	0	0	1	2	0
	SNAI1	1	0	0	1	0	1	0	1	0	0	0	0	4	0
	WDR25	1	0	1	0	0	0	1	0	1	0	1	0	5	0
	MLEC	1	0	0	1	0	1	0	0	0	0	1	0	4	0
	CACNA1A	1	1	0	1	0	1	1	0	1	1	1	0	8	0
	CTSS	1	1	1	1	1	0	1	0	1	1	1	0	9	0
	FAM234B	1	0	0	1	1	0	0	1	1	1	0	1	7	0
	RNF215	1	0	0	0	0	0	0	1	1	0	1	0	4	0
	ZNF785	1	0	1	1	1	1	0	1	1	0	1	0	8	0
	IFT46	1	1	1	1	1	0	0	1	1	0	0	1	8	0
	PPP4R2	1	1	0	0	1	1	0	1	1	0	1	1	8	0
	URM1	1	0	1	1	1	1	1	0	1	0	1	0	8	0
	EPHX2	1	1	0	1	1	0	0	0	1	0	0	1	6	0
	GSTP1	1	0	1	1	0	1	0	0	1	0	1	0	6	0
	CCDC170	1	0	0	0	0	0	0	0	0	0	0	0	1	0
	NSMCE1	1	0	0	0	0	0	1	0	1	1	1	0	5	0
	C12orf57	1	0	0	1	0	1	0	0	1	0	1	1	6	0
	NDN	1	1	1	1	0	0	0	0	1	0	0	0	5	0
	GTF2IRD1	1	0	0	1	1	1	0	0	1	1	1	1	8	0
	ZFP90	1	0	0	0	1	1	0	0	0	0	1	1	5	0
	NEIL2	1	0	0	1	0	0	0	0	1	0	1	0	4	0
	TMEM167B	1	1	0	1	1	1	0	1	0	0	1	1	8	0
	STARD8	1	0	0	0	0	1	1	1	0	1	0	0	5	0
	COX5A	1	1	0	1	0	1	0	0	1	0	1	0	6	0
	ARFGAP3	1	0	1	1	1	0	1	0	0	1	0	1	7	0
	TMEM138	1	1	1	1	0	0	0	0	1	1	0	0	6	0
	TAF1D	1	0	0	1	0	0	1	0	1	0	1	0	5	0
	FAM221A	1	1	0	0	1	0	1	0	0	0	1	1	6	0
	ATP6V1F	1	0	0	1	0	1	0	0	1	0	1	0	5	0
	ZNF677	1	1	1	0	0	0	0	0	0	0	0	0	3	0
	MED22	1	0	1	1	0	0	1	0	1	0	1	1	7	0
	SMC1A	1	1	1	0	1	1	1	1	0	1	0	0	8	0
	PEX11G	1	0	0	0	0	0	1	1	0	0	0	0	3	0
	WIF1	1	0	0	0	0	0	0	1	0	0	0	0	2	0
	TRABD	1	0	0	1	1	1	0	0	1	1	0	0	6	0
	MAP4K2	1	0	0	0	0	0	1	0	0	1	1	1	5	0
	AGK	1	0	1	0	0	0	0	0	0	1	0	0	3	0
	UBTD2	1	1	0	0	0	0	0	1	1	0	1	1	6	0
	RSBN1	1	1	0	0	0	1	0	1	0	0	1	0	5	0
	FBXW8	1	0	1	0	0	0	0	1	1	1	0	0	5	0
	FAM118B	1	0	1	0	1	0	0	0	1	0	0	0	4	0
	OLFML3	1	0	0	0	0	0	0	0	1	0	0	0	2	0
	DCTN6	1	1	1	1	0	1	0	0	1	1	0	0	7	0
	CDK4	1	0	1	1	0	1	0	0	1	0	0	0	5	0
	CD44	1	0	0	0	0	1	0	1	0	1	0	1	5	0
	ERG28	1	0	0	1	1	0	0	0	0	0	0	0	3	0
	KATNA1	1	0	0	0	1	0	0	1	1	1	0	1	6	0
	TPRKB	1	0	1	1	0	0	0	0	1	0	0	0	4	0
	CHCHD7	1	0	1	1	0	0	0	0	1	0	1	1	6	0
	PPA1	1	0	1	1	1	0	0	1	1	1	0	0	7	0
	WDFY4	1	1	0	0	0	0	0	1	0	0	0	0	3	0
	ZNF765	1	0	0	0	1	1	1	1	1	0	0	1	7	0
	ZFAT	1	0	1	0	1	1	1	0	1	1	1	0	8	0
	NIT1	1	0	0	1	1	0	1	0	1	0	0	1	6	0
	CNOT6	1	0	0	0	1	0	0	1	0	1	1	0	5	0
	PSMC3	1	0	1	1	0	1	0	0	1	0	1	0	6	0
	IMPACT	1	0	1	1	0	0	1	0	1	1	1	0	7	0
	PLA2G6	1	1	0	1	0	0	0	0	0	0	1	1	5	0
	ACVR2B	1	0	0	0	0	1	1	0	0	0	0	0	3	0
	XKR6	1	1	0	0	1	0	0	1	1	0	1	0	6	0
	UMPS	1	1	1	0	0	0	0	0	1	0	0	1	5	0
	C1orf131	1	1	1	1	0	1	0	1	1	0	1	1	9	0
	CETP	1	1	0	1	0	1	1	0	1	0	0	0	6	0
	BUD23	1	0	1	1	0	1	0	0	0	0	0	0	4	0
	NAIP	1	0	1	0	0	1	0	0	0	1	1	1	6	0
	RALGAPA2	1	0	0	1	0	0	1	0	0	1	1	1	6	0
	GNG5	1	0	0	1	0	1	0	0	1	0	1	0	5	0
	LAT2	1	0	0	1	1	0	0	0	1	0	0	1	5	0
	PCCB	1	0	0	1	0	0	0	0	1	1	0	0	4	0
	CAB39	1	1	0	0	1	1	1	1	0	1	1	0	8	0
	BICD2	1	1	0	1	0	1	1	1	0	1	1	1	9	0
	CRELD2	1	0	1	1	0	1	0	0	1	0	1	0	6	0
	TXNDC17	1	0	1	1	1	0	0	0	1	0	1	0	6	0
	MAP3K12	1	0	1	0	0	1	1	1	1	0	0	1	7	0
	PARK7	1	0	1	1	0	1	0	0	1	0	0	0	5	0
	GNPDA1	1	1	0	0	1	0	0	0	1	0	0	0	4	0
	CDK10	1	0	1	1	1	1	0	0	1	0	0	0	6	0
	SPOUT1	1	0	1	1	1	1	0	0	0	0	0	0	5	0
	CUEDC2	1	0	0	1	0	0	0	0	1	0	0	0	3	0
	SHC2	1	0	0	0	0	1	1	1	0	1	1	1	7	0
	TRPM3	1	1	0	0	1	1	0	0	0	0	0	1	5	0
	ABHD2	1	1	0	0	1	0	1	0	0	0	1	1	6	0
	SYTL3	1	1	0	1	0	0	1	1	0	1	0	0	6	0
	ABRAXAS2	1	0	1	0	1	1	0	1	0	0	0	0	5	0
	EID1	1	0	1	1	0	1	0	0	0	0	0	0	4	0
	POFUT1	1	0	0	0	1	1	0	0	0	0	0	0	3	0
	TMEM154	1	1	0	0	1	0	0	1	0	0	0	1	5	0
	FUS	1	0	1	0	1	1	1	0	1	1	1	1	9	0
	TOMM70	1	1	1	0	1	1	0	0	0	0	0	1	6	0
	TJAP1	1	0	1	0	1	0	0	0	1	0	0	0	4	0
	KLF5	1	0	0	0	1	0	0	0	1	1	0	1	5	0
	GRSF1	1	0	1	0	0	0	0	0	0	0	0	0	2	0
	RFNG	1	0	1	0	1	1	0	1	0	0	1	1	7	0
	PRDX2	1	0	1	0	0	0	0	0	0	0	0	0	2	0
	DMTN	1	0	1	1	1	1	0	0	1	1	1	1	9	0
	PCDH18	1	0	0	0	0	0	0	0	0	0	0	0	1	0
	MNT	1	1	1	0	0	0	0	0	1	1	1	1	7	0
	PCBD2	1	1	0	0	1	0	0	1	0	0	1	1	6	0
	EIF2B3	1	0	1	1	1	0	0	0	1	1	0	1	7	0
	TP53BP2	1	0	0	0	1	1	1	0	1	1	1	0	7	0
	LURAP1	1	0	0	0	1	0	0	0	1	0	1	1	5	0
	MED12L	1	0	0	1	0	0	0	0	0	0	0	0	2	0
	ATG16L1	1	0	1	1	1	1	0	0	1	0	0	1	7	0
	DEPTOR	1	1	0	1	1	0	0	1	1	1	0	0	7	0
	ZNF341	1	0	0	0	1	0	0	0	1	1	0	0	4	0
	RBM43	1	1	0	0	0	0	0	0	0	0	0	1	3	0
	PFDN5	1	0	0	1	0	1	0	0	1	0	1	0	5	0
	CYC1	1	0	1	1	1	1	0	0	1	0	0	0	6	0
	C1orf52	1	0	1	0	1	0	0	0	0	0	0	1	4	0
	LZTFL1	1	1	1	0	1	0	1	0	1	0	0	1	7	0
	SLC25A16	1	0	1	0	1	0	0	1	0	1	1	1	7	0
	L3HYPDH	1	1	0	0	1	0	0	0	1	0	1	1	6	0
	ZNF563	1	0	0	0	0	0	0	0	1	0	1	0	3	0
	ITPRIPL2	1	0	1	0	0	0	0	0	0	0	0	0	2	0
	PRMT9	1	0	1	0	0	0	0	0	0	1	1	1	5	0
	MEPCE	1	0	0	1	0	1	0	0	0	1	1	1	6	0
	AVEN	1	0	1	0	1	1	0	1	1	1	1	0	8	0
	KDM5B	1	1	1	1	0	1	0	0	0	0	1	0	6	0
	DDX18	1	0	1	1	0	0	1	1	0	0	1	1	7	0
	KIFC3	1	0	0	0	1	0	1	0	1	1	1	1	7	0
	GABBR2	1	0	0	1	0	0	0	0	0	0	0	0	2	0
	LRRC40	1	1	1	0	0	1	1	1	0	1	1	1	9	0
	DHRS4L2	1	0	1	1	1	1	0	0	1	0	1	1	8	0
	ENPP3	1	0	0	1	1	0	0	0	0	1	1	0	5	0
	GRK4	1	1	0	0	0	0	0	1	0	0	0	0	3	0
	KIAA0040	1	0	0	0	0	0	1	0	1	1	0	1	5	0
	ARL3	1	1	0	0	1	0	1	0	1	0	0	0	5	0
	PPIB	1	0	1	1	0	1	0	0	1	0	1	0	6	0
	UBALD1	1	1	0	1	1	0	1	1	1	0	1	0	8	0
	OSBP	1	1	1	0	1	0	0	1	0	0	1	1	7	0
	ATPAF2	1	1	1	1	0	1	0	0	1	0	0	1	7	0
	UQCRQ	1	0	1	1	1	1	0	0	1	0	1	0	7	0
	NUBPL	1	1	0	0	0	1	1	0	1	1	1	1	8	0
	NPM1	1	0	1	1	0	1	0	0	1	0	0	0	5	0
	SFRP4	1	0	1	0	0	0	0	0	0	0	0	0	2	0
	CLINT1	1	1	1	1	0	1	0	1	0	0	1	0	7	0
	MED10	1	0	0	1	0	0	1	0	1	0	1	1	6	0
	NGDN	1	0	1	1	1	0	1	0	1	0	0	1	7	0
	VCL	1	0	0	1	0	0	0	1	1	1	1	1	7	0
	MMACHC	1	0	0	0	0	0	1	0	0	0	0	0	2	0
	ECM2	1	1	0	0	0	0	0	0	0	0	0	0	2	0
	METTL26	1	0	1	1	1	1	0	0	0	0	0	0	5	0
	ZNHIT3	1	0	1	1	0	0	0	0	1	0	1	1	6	0
	TGFB1	1	0	1	0	0	1	0	0	1	0	1	0	5	0
	YWHAG	1	1	0	0	1	1	1	0	0	0	1	1	7	0
	CLK2	1	0	1	0	1	0	1	0	1	0	1	1	7	0
	PPOX	1	0	1	1	0	0	1	0	1	1	0	1	7	0
	L2HGDH	1	0	0	0	1	1	0	1	0	1	0	1	6	0
	LRRC42	1	0	1	0	1	0	0	0	1	0	0	0	4	0
	HIGD2A	1	0	0	0	0	0	0	0	0	0	0	0	1	0
	TBCE	1	0	0	0	0	0	0	0	0	0	0	0	1	0
	RASAL2	1	0	0	0	0	1	1	1	0	0	0	0	4	0
	RNF19B	1	0	0	1	1	1	0	0	0	1	1	1	7	0
	PQBP1	1	1	0	1	1	1	0	0	1	0	1	0	7	0
	ANKRD11	1	0	0	0	1	1	1	1	0	0	1	0	6	0
	CUTC	1	0	1	1	1	0	0	0	1	0	1	0	6	0
	HINT2	1	1	1	1	1	1	0	0	1	0	1	1	9	0
	EEFSEC	1	0	1	0	1	0	0	0	1	1	1	0	6	0
	CALM3	1	1	1	1	0	1	0	0	1	0	1	0	7	0
	WIZ	1	0	1	1	0	1	0	1	1	1	1	1	9	0
	NMI	1	0	1	1	1	1	0	0	1	1	0	1	8	0
	TOMM40	1	0	1	1	0	1	0	1	1	0	1	0	7	0
	HSPBAP1	1	0	0	0	1	0	1	1	1	0	0	1	6	0
	USP51	1	0	0	0	0	0	1	0	0	0	1	1	4	0
	PAWR	1	1	0	0	1	1	0	1	0	0	1	0	6	0
	VPS36	1	1	1	0	0	0	0	0	0	1	1	0	5	0
	DKC1	1	0	1	1	0	1	0	0	1	0	1	0	6	0
	CMTM3	1	0	1	1	0	1	1	0	1	0	0	1	7	0
	FGF13	1	0	0	1	0	1	0	0	1	0	1	0	5	0
	EFHC1	1	1	1	0	1	0	1	1	0	0	1	1	8	0
	APOL6	1	0	0	1	1	1	0	1	0	1	1	1	8	0
	TIRAP	1	0	0	0	0	1	0	1	1	0	0	0	4	0
	DDX27	1	0	1	0	1	0	0	1	0	0	1	1	6	0
	BCAR3	1	0	1	0	1	1	0	1	0	0	0	1	6	0
	MLST8	1	0	1	1	1	1	0	0	1	0	0	0	6	0
	FAM184B	1	0	0	1	0	0	0	0	0	0	0	0	2	0
	NEU1	1	0	0	1	1	1	0	0	1	0	1	0	6	0
	NOC2L	1	0	1	1	0	0	0	0	1	0	1	0	5	0
	SHANK3	1	0	1	0	1	1	1	1	0	1	1	0	8	0
	IGFBP6	1	1	1	0	0	0	0	0	1	1	1	1	7	0
	SKA2	1	0	0	1	1	0	0	1	1	0	1	0	6	0
	NUS1	1	0	0	0	0	0	0	1	1	1	1	1	6	0
	LRRC41	1	0	1	0	1	0	0	0	1	0	0	1	5	0
	CITED2	1	0	0	1	1	0	0	0	1	0	1	0	5	0
	DHFR2	1	0	0	0	1	0	0	0	0	0	0	0	2	0
	RP9	1	0	1	0	1	1	0	0	0	0	1	1	6	0
	NUP93	1	1	1	1	0	0	1	0	1	1	0	0	7	0
	GSK3A	1	0	0	1	1	1	0	1	1	0	1	1	8	0
	MNAT1	1	1	1	0	0	1	0	1	1	1	1	1	9	0
	NF2	1	0	0	0	1	1	1	1	0	1	0	0	6	0
	ACBD6	1	0	1	0	1	0	0	0	1	1	1	1	7	0
	HINT1	1	0	0	1	0	1	0	0	0	0	1	0	4	0
	SLC2A11	1	0	0	0	0	0	0	0	0	0	0	0	1	0
	NOL9	1	0	0	0	1	1	0	1	1	0	0	0	5	0
	SLC25A38	1	0	1	0	0	1	0	0	1	0	0	1	5	0
	BCL7A	1	1	0	0	0	1	0	0	1	0	1	1	6	0
	PCYOX1	1	0	0	0	0	1	0	0	0	1	0	0	3	0
	FAM200A	1	1	0	0	1	0	0	0	0	0	0	0	3	0
	SCUBE2	1	0	0	0	0	0	0	0	0	1	0	1	3	0
	NAA15	1	0	1	1	1	0	1	0	1	1	0	1	8	0
	GMPR	1	1	0	0	1	0	1	0	1	0	0	1	6	0
	TTC27	1	0	1	1	0	0	0	0	1	1	0	1	6	0
	TRIP6	1	0	0	1	0	0	1	0	1	0	1	1	6	0
	PRKAA2	1	1	1	0	1	1	0	0	0	1	1	1	8	0
	TET3	1	0	0	0	0	1	0	0	1	0	1	1	5	0
	IL34	1	1	0	0	0	1	0	0	0	0	1	0	4	0
	TNFRSF19	1	1	0	1	1	0	0	0	0	0	0	0	4	0
	AIP	1	0	1	1	0	1	0	0	1	0	1	0	6	0
	NDUFB1	1	0	0	1	0	1	1	1	1	0	1	0	7	0
	IL1RAP	1	0	0	1	0	0	0	1	1	1	1	0	6	0
	GNL3L	1	1	0	0	0	0	0	1	0	0	1	0	4	0
	NEK5	1	1	0	0	0	0	0	1	0	1	0	1	5	0
	CIR1	1	1	1	0	0	0	1	0	1	0	0	1	6	0
	CISD1	1	1	1	1	0	1	1	0	1	0	1	1	9	0
	SRBD1	1	1	1	0	0	0	1	1	1	1	0	1	8	0
	NUDT6	1	1	1	0	0	0	0	0	0	0	0	1	4	0
	LARP1	1	0	0	0	1	1	0	1	0	0	1	0	5	0
	SLC39A7	1	1	1	1	1	1	0	0	1	0	1	0	8	0
	AP4S1	1	1	1	0	0	0	0	0	1	0	0	1	5	0
	TP53I13	1	0	0	0	0	0	0	0	0	0	0	1	2	0
	ZNF708	1	1	1	0	0	1	0	1	0	0	0	1	6	0
	PPP5C	1	0	0	0	1	1	0	0	1	0	0	0	4	0
	WDR55	1	0	1	1	1	1	0	1	1	0	1	1	9	0
	KBTBD12	1	1	0	0	0	0	0	0	0	0	0	0	2	0
	ANGEL1	1	0	0	0	1	0	0	0	1	1	0	0	4	0
	MSANTD3	1	0	0	0	0	0	0	0	0	1	0	1	3	0
	NCAM1	1	1	0	0	0	0	0	0	0	1	0	0	3	0
	BAZ1B	1	0	0	0	1	1	0	1	0	0	0	0	4	0
	ZNRF2	1	1	1	1	0	1	0	1	0	1	1	0	8	0
	CPSF1	1	0	1	1	1	1	1	0	1	0	0	0	7	0
	FLNC	1	0	1	1	0	0	0	0	0	1	0	1	5	0
	ANAPC4	1	1	1	0	1	0	0	0	1	1	0	1	7	0
	ZNF354A	1	0	1	0	0	0	1	0	0	0	0	0	3	0
	CC2D1B	1	0	1	0	1	1	0	1	1	0	1	1	8	0
	ZNF280C	1	0	0	0	0	1	0	0	0	1	1	1	5	0
	RTN2	1	0	0	1	0	0	1	0	1	0	1	0	5	0
	DNAJA1	1	0	0	1	0	1	1	0	1	0	1	0	6	0
	ABCA10	1	0	0	0	1	0	1	0	0	0	0	1	4	0
	PLK4	1	0	0	0	0	0	0	0	0	0	0	0	1	0
	HIC1	1	1	0	0	0	1	0	0	1	1	1	1	7	0
	CCDC149	1	0	0	0	0	0	1	1	0	1	1	0	5	0
	MRPL16	1	1	1	0	0	0	0	0	1	0	0	1	5	0
	RNF157	1	0	0	0	1	0	0	1	1	0	0	0	4	0
	HMG20B	1	0	0	1	1	1	0	0	1	0	0	0	5	0
	DCLRE1C	1	1	1	1	1	0	0	0	1	0	0	0	6	0
	CAPN10	1	0	0	0	0	0	0	1	1	0	1	0	4	0
	HDGF	1	0	0	1	1	1	0	1	1	0	1	0	7	0
	MED7	1	0	1	1	0	0	0	0	0	0	0	1	4	0
	THOC1	1	0	1	0	0	0	0	0	0	1	0	1	4	0
	PTRH1	1	0	1	1	0	1	0	0	1	0	1	0	6	0
	CBFA2T3	1	0	0	0	0	1	1	1	0	1	0	1	6	0
	ID4	1	1	0	0	1	0	0	0	0	0	0	0	3	0
	TBC1D25	1	0	0	0	1	1	1	0	1	0	1	0	6	0
	PURB	1	0	0	1	0	1	0	1	0	1	1	1	7	0
	MTMR1	1	0	0	0	0	0	1	0	0	1	0	1	4	0
	RNF32	1	0	0	0	0	1	0	1	0	0	0	1	4	0
	CDC5L	1	1	1	0	0	1	0	1	0	0	1	0	6	0
	IL13RA1	1	1	1	0	0	1	1	1	0	1	0	1	8	0
	F13A1	1	1	0	1	0	0	0	0	1	0	0	0	4	0
	ASTE1	1	1	0	0	1	0	1	0	1	0	1	1	7	0
	CHCHD5	1	0	0	1	0	0	1	0	1	0	1	0	5	0
	RAD23A	1	0	1	1	0	1	0	0	1	0	1	0	6	0
	TIMM23	1	0	0	0	0	0	0	0	0	0	0	0	1	0
	FBXL12	1	0	1	0	1	0	0	1	1	0	0	1	6	0
	NDUFAF5	1	1	0	0	0	1	0	1	0	0	0	1	5	0
	GFOD2	1	0	0	0	1	1	0	0	1	0	0	1	5	0
	IFT172	1	1	0	1	1	0	0	0	1	1	0	0	6	0
	ABCA9	1	1	0	1	0	0	1	0	1	0	0	0	5	0
	RABEP2	1	0	1	0	1	0	0	0	1	1	0	0	5	0
	BACE2	1	0	0	1	1	0	1	0	1	0	1	1	7	0
	RFT1	1	1	1	0	0	0	0	0	0	0	1	0	4	0
	CAVIN3	1	0	1	1	0	1	0	0	0	0	0	0	4	0
	CBX3	1	0	0	1	0	1	0	1	0	0	1	0	5	0
	CRNKL1	1	1	1	0	0	1	0	1	0	0	1	0	6	0
	IFITM3	1	0	0	1	0	1	0	0	1	1	0	0	5	0
	CCDC59	1	0	0	1	0	0	0	0	1	0	1	1	5	0
	PPP1R14B	1	0	1	1	0	1	0	1	0	0	1	0	6	0
	UCK2	1	1	0	1	0	1	0	0	1	1	1	1	8	0
	NOL12	1	0	1	0	0	0	0	1	1	0	1	0	5	0
	IFI16	1	0	0	1	1	1	1	1	1	0	0	1	8	0
	PCNA	1	1	0	1	1	1	1	0	1	0	0	1	8	0
	HTT	1	1	1	0	0	0	1	0	0	1	1	0	6	0
	CTSL	1	0	1	1	0	0	1	0	1	0	0	1	6	0
	SORCS2	1	0	0	0	0	0	0	0	0	0	0	1	2	0
	PDZK1	1	0	0	0	1	1	0	0	0	0	0	0	3	0
	JUND	1	0	0	1	0	1	0	1	0	0	1	0	5	0
	SELENOP	1	0	0	1	1	1	0	0	0	1	0	0	5	0
	PDGFRL	1	0	1	1	0	0	0	0	0	0	1	0	4	0
	SPSB3	1	1	0	0	1	1	0	0	1	0	1	1	7	0
	TTC7B	1	1	0	0	1	0	1	1	1	1	1	1	9	0
	EIF3M	1	0	1	1	0	0	0	0	1	0	0	0	4	0
	TRAF5	1	0	0	0	1	0	1	0	0	0	0	0	3	0
	PON3	1	0	0	0	0	0	1	1	0	0	0	0	3	0
	GCN1	1	1	1	0	1	1	1	0	0	1	0	1	8	0
	HSPA8	1	0	1	1	1	1	0	0	1	1	0	0	7	0
	MRPS28	1	0	1	1	0	0	0	1	1	0	0	0	5	0
	IQCH	1	1	0	1	0	0	0	1	0	0	0	1	5	0
	SLC37A1	1	0	1	0	1	0	1	0	1	1	0	1	7	0
	PRKCA	1	1	0	1	1	0	1	0	1	1	1	1	9	0
	ICE1	1	1	0	0	0	0	0	1	0	1	1	1	6	0
	KLHL14	1	0	0	1	0	0	0	0	0	1	0	1	4	0
	GNAI2	1	0	0	1	0	1	0	1	0	1	1	0	6	0
	PPP1R8	1	0	1	1	1	0	1	1	1	0	1	1	9	0
	ZNF205	1	0	0	1	1	1	0	0	1	0	0	1	6	0
	BCL2L14	1	0	0	0	0	0	0	0	0	0	0	0	1	0
	ACAP3	1	0	1	1	1	1	1	0	0	0	1	1	8	0
	CHAMP1	1	1	0	0	0	0	0	1	0	0	0	0	3	0
	ELOC	1	0	0	1	0	0	0	0	0	1	0	1	4	0
	IDS	1	1	0	1	0	1	1	1	0	1	1	1	9	0
	WIPI2	1	0	0	0	1	1	1	1	1	0	0	0	6	0
	SLC25A40	1	0	0	0	0	0	0	0	1	0	0	1	3	0
	PNMA1	1	0	0	1	0	0	0	0	0	0	0	0	2	0
	ZBTB24	1	0	0	0	1	0	1	1	0	0	0	1	5	0
	RWDD4	1	1	0	1	0	0	0	1	0	0	1	1	6	0
	UBL7	1	0	1	1	0	1	0	0	1	0	0	0	5	0
	STAT5A	1	0	0	1	0	0	0	0	1	1	0	0	4	0
	KLHL9	1	1	1	1	0	1	0	1	0	1	0	0	7	0
	RIC1	1	1	0	0	1	1	0	0	0	1	0	1	6	0
	TUT1	1	0	1	0	0	0	0	0	0	0	0	0	2	0
	STMN1	1	0	0	1	1	1	0	0	0	0	0	1	5	0
	PPM1E	1	1	0	1	0	0	0	0	0	1	0	0	4	0
	MITD1	1	1	0	0	1	0	0	0	1	1	1	1	7	0
	LEP	1	0	0	0	0	0	0	0	0	0	0	0	1	0
	ZBTB8OS	1	1	0	0	1	1	0	1	1	0	0	0	6	0
	FBXO9	1	1	0	0	1	1	0	1	0	1	1	0	7	0
	TRIR	1	0	0	1	1	1	0	0	0	0	0	0	4	0
	LDLRAD3	1	0	0	1	1	0	1	0	1	1	1	1	8	0
	DNTTIP2	1	1	1	1	0	1	0	1	0	0	0	1	7	0
	SYNCRIP	1	0	1	0	0	1	1	1	0	1	1	1	8	0
	DUSP23	1	0	0	1	0	1	0	0	1	0	0	0	4	0
	ANGPT1	1	1	0	0	0	0	0	0	1	0	0	0	3	0
	COA6	1	0	0	1	1	0	0	0	1	0	0	0	4	0
	DGKD	1	0	0	1	1	1	0	0	0	1	1	0	6	0
	SYAP1	1	0	1	0	0	1	1	1	0	1	1	1	8	0
	MBTPS1	1	1	1	0	0	0	0	1	1	1	0	1	7	0
	RRP8	1	0	1	0	0	0	0	1	1	0	0	0	4	0
	LMNB2	1	0	1	1	1	0	0	0	0	0	1	0	5	0
	SETD9	1	0	0	1	1	0	0	0	1	1	0	0	5	0
	MRPL55	1	1	1	1	0	1	0	0	1	0	0	0	6	0
	TCEA1	1	1	0	0	0	1	0	0	0	1	1	0	5	0
	CLCC1	1	0	1	0	0	0	0	0	0	0	0	1	3	0
	ETF1	1	0	0	1	0	1	1	1	1	1	1	1	9	0
	MRPS22	1	0	1	1	1	1	0	0	1	0	0	1	7	0
	SH3KBP1	1	1	1	1	1	1	1	0	0	0	0	0	7	0
	CRADD	1	1	0	0	1	0	1	1	1	1	0	0	7	0
	UBE2I	1	0	1	1	1	1	0	0	1	0	0	1	7	0
	CCNC	1	1	1	0	1	0	1	1	1	0	1	1	9	0
	ZNF200	1	0	0	0	1	0	0	0	1	1	0	1	5	0
	ADGRV1	1	1	0	1	0	0	0	0	0	0	0	0	3	0
	RABL3	1	0	1	0	0	0	0	1	0	1	0	1	5	0
	FBXW7	1	1	0	0	1	1	1	1	0	1	1	1	9	0
	CENPL	1	0	0	0	1	0	0	1	1	0	0	0	4	0
	MRPS18C	1	0	1	1	0	0	0	0	1	0	1	1	6	0
	VPS8	1	0	1	0	1	0	0	0	0	1	0	0	4	0
	WDR41	1	0	1	0	0	0	1	0	0	1	0	1	5	0
	RGPD8	1	1	0	1	0	0	0	1	0	0	0	1	5	0
	ME2	1	1	1	1	1	0	1	1	1	0	0	0	8	0
	RCAN3	1	0	1	0	0	0	0	0	0	0	0	0	2	0
	FAM89B	1	0	0	1	0	1	0	0	1	0	1	1	6	0
	COMMD9	1	1	1	1	0	0	0	0	1	0	1	1	7	0
	CLN5	1	0	1	0	0	0	0	0	1	0	1	0	4	0
	SLC35E1	1	0	0	0	0	0	1	0	0	0	0	1	3	0
	PIK3R3	1	0	0	1	0	1	0	1	0	1	0	0	5	0
	UTP20	1	0	1	1	0	1	0	1	0	1	1	0	7	0
	BBS10	1	1	0	1	0	0	0	0	0	0	0	0	3	0
	PPP1R3F	1	1	0	0	0	0	0	0	0	0	0	0	2	0
	MAK	1	1	0	1	0	0	0	0	0	0	0	1	4	0
	SNX30	1	1	0	0	0	1	1	0	0	1	1	1	7	0
	RNF2	1	0	1	0	1	1	0	0	1	0	0	0	5	0
	PNRC1	1	0	0	1	0	0	1	0	0	1	1	0	5	0
	UQCR11	1	0	1	1	0	0	1	0	1	0	0	0	5	0
	SPTSSA	1	0	1	0	0	0	0	0	0	0	0	0	2	0
	APPL2	1	0	0	0	1	0	1	1	0	1	1	1	7	0
	DENND6A	1	1	0	0	1	0	0	1	0	1	1	1	7	0
	HAGH	1	1	0	0	1	0	0	1	1	0	1	1	7	0
	MFSD12	1	0	0	0	0	1	0	0	1	0	1	1	5	0
	RAB11FIP3	1	1	0	0	1	1	1	0	1	1	1	0	8	0
	MTRF1L	1	0	0	1	1	0	1	1	1	1	1	1	9	0
	CORO7	1	1	1	0	0	0	1	0	1	1	1	1	8	0
	ZNF667	1	0	1	0	1	1	0	0	0	1	0	1	6	0
	TMEM150A	1	0	1	1	0	0	0	1	1	0	0	0	5	0
	DHX8	1	0	1	0	0	0	0	1	0	1	1	0	5	0
	DMGDH	1	1	0	0	1	1	0	0	0	0	1	1	6	0
	AP4E1	1	1	0	0	0	0	0	1	0	1	1	1	6	0
	EPB41L1	1	1	0	1	0	1	0	0	0	1	1	1	7	0
	GHR	1	1	0	0	1	1	0	1	1	0	1	1	8	0
	DUSP12	1	0	1	0	1	1	1	0	1	0	0	0	6	0
	ENO1	1	0	1	1	0	1	1	0	1	0	0	0	6	0
	HNRNPA1	1	0	1	1	0	1	0	0	1	0	0	0	5	0
	LSM4	1	0	0	1	1	1	0	0	1	0	0	0	5	0
	SLC16A7	1	0	0	1	0	0	0	0	0	1	1	1	5	0
	DENND6B	1	0	0	1	0	1	0	0	1	0	0	1	5	0
	GTPBP10	1	1	0	0	0	0	0	0	1	0	0	1	4	0
	GBF1	1	1	0	0	1	1	1	0	0	1	0	1	7	0
	CYP4F12	1	0	0	0	1	0	1	0	1	0	0	1	5	0
	ZNF595	1	0	0	0	0	0	0	1	0	0	0	1	3	0
	PLEKHA6	1	0	0	1	1	1	1	0	0	0	0	1	6	0
	PPP2R1B	1	1	0	1	1	1	1	1	0	1	0	1	9	0
	TFEC	1	1	0	0	0	1	0	0	0	0	0	0	3	0
	PTPDC1	1	0	1	0	1	1	0	1	1	1	1	1	9	0
	HEATR6	1	0	0	0	0	1	0	0	0	1	1	0	4	0
	SPDYE1	1	0	0	1	0	0	0	0	0	0	0	0	2	0
	TGFB1I1	1	0	0	1	0	1	0	0	1	0	0	0	4	0
	MRPL3	1	0	1	1	0	0	0	0	1	1	0	0	5	0
	DDX39B	1	0	1	0	0	0	1	0	0	0	0	1	4	0
	ENPP1	1	0	0	1	1	0	1	1	0	0	0	0	5	0
	MON1B	1	0	0	0	0	0	0	1	1	1	0	1	5	0
	TLN1	1	1	1	0	0	1	0	1	0	1	1	0	7	0
	CBLL1	1	0	0	0	1	0	0	0	0	1	0	1	4	0
	TMEM134	1	1	1	1	0	0	0	0	1	0	1	0	6	0
	CFAP54	1	1	0	0	1	0	0	1	0	1	1	1	7	0
	SEC61A2	1	1	0	0	0	0	1	1	0	0	0	1	5	0
	TMEM18	1	0	1	1	0	1	0	0	0	0	1	1	6	0
	ZC3H15	1	1	0	1	1	1	0	0	1	0	1	1	8	0
	TMED3	1	0	1	1	1	0	1	0	1	1	0	0	7	0
	ZBTB46	1	0	0	0	1	1	1	1	0	0	1	1	7	0
	SREBF1	1	0	1	0	0	0	0	0	1	1	1	0	5	0
	DTX4	1	0	0	0	0	0	0	0	0	0	1	0	2	0
	CNOT10	1	1	1	0	1	0	0	1	0	1	0	1	7	0
	SPIRE2	1	0	0	0	1	0	0	0	0	0	0	0	2	0
	SDAD1	1	0	1	1	1	0	1	0	1	0	0	0	6	0
	MTRF1	1	1	0	0	1	0	1	1	1	0	0	0	6	0
	MRPS11	1	0	1	1	0	1	0	0	1	0	0	0	5	0
	USP6NL	1	1	1	0	1	1	0	1	1	1	1	0	9	0
	NUP160	1	0	1	0	1	0	0	1	0	1	0	0	5	0
	GSTM4	1	1	0	1	1	0	0	0	0	1	1	0	6	0
	AKIRIN2	1	1	1	1	0	1	1	0	1	0	1	1	9	0
	SIRT7	1	0	1	0	1	0	0	1	1	0	0	1	6	0
	REPS1	1	1	1	0	1	0	0	0	1	1	0	0	6	0
	EVI5L	1	0	0	0	1	1	1	1	0	0	1	0	6	0
	TSHZ1	1	1	0	0	0	1	0	0	0	0	1	0	4	0
	ARHGAP24	1	0	1	1	0	0	1	1	1	0	0	1	7	0
	LSM7	1	0	1	1	0	1	0	0	1	0	1	0	6	0
	SELENOH	1	0	0	0	0	0	0	0	0	0	0	0	1	0
	RERGL	1	0	0	0	1	0	0	0	0	0	0	0	2	0
	TBC1D9B	1	1	1	0	1	0	1	0	1	1	1	0	8	0
	IAH1	1	1	1	1	1	0	1	1	1	0	1	0	9	0
	GDAP1L1	1	0	0	0	0	0	0	0	0	0	0	0	1	0
	AHNAK2	1	0	0	0	1	0	0	0	0	1	0	1	4	0
	CBY1	1	1	1	1	0	1	0	0	1	0	1	1	8	0
	DHX34	1	0	0	1	1	0	1	0	1	0	0	0	5	0
	RASA3	1	1	1	0	0	1	0	0	1	1	1	1	8	0
	SHC1	1	1	0	0	0	1	0	0	1	1	0	0	5	0
	CYCS	1	0	1	1	1	0	1	1	0	1	1	0	8	0
	NIPAL2	1	0	0	0	0	1	0	0	0	1	1	0	4	0
	NXPE3	1	1	0	1	1	0	1	1	0	1	0	1	8	0
	RDH13	1	1	1	1	1	1	0	0	1	0	1	0	8	0
	BRD9	1	0	1	0	0	0	0	1	0	0	1	1	5	0
	MSRA	1	0	1	1	0	0	1	0	1	1	1	0	7	0
	KANK2	1	0	0	0	0	1	0	1	0	0	1	0	4	0
	NPHS1	1	0	0	0	0	0	0	0	0	0	0	0	1	0
	UNC13A	1	1	0	1	0	0	0	0	0	0	0	0	3	0
	TFDP1	1	1	0	0	1	1	0	1	0	0	0	0	5	0
	STX6	1	0	1	1	1	0	0	0	1	1	1	0	7	0
	CLPTM1L	1	0	1	0	0	1	0	0	0	0	1	0	4	0
	SCCPDH	1	0	1	0	0	0	1	0	1	1	0	0	5	0
	CYSTM1	1	1	0	0	1	0	1	0	1	1	1	1	8	0
	KL	1	1	0	0	0	0	0	1	0	0	0	1	4	0
	LRFN4	1	0	1	0	0	0	0	0	0	1	1	1	5	0
	SNX21	1	0	0	0	0	0	0	0	1	0	0	1	3	0
	GBE1	1	0	1	1	1	0	1	1	0	0	1	1	8	0
	NADK	1	0	0	0	1	0	0	1	1	1	0	1	6	0
	NUP155	1	0	1	0	0	0	1	1	0	1	0	1	6	0
	TLE1	1	1	0	0	0	0	1	0	1	0	0	0	4	0
	SEC23B	1	0	1	0	0	0	1	1	1	1	0	1	7	0
	NOL3	1	1	0	1	0	1	0	0	1	1	0	0	6	0
	PPP3CB	1	1	1	0	1	0	0	0	1	1	1	1	8	0
	USP4	1	0	1	0	1	1	0	1	1	1	0	0	7	0
	METTL14	1	1	1	0	1	0	0	1	0	1	0	1	7	0
	SPRYD7	1	1	1	1	0	1	0	0	1	0	1	0	7	0
	SLC14A2	1	0	0	0	0	0	0	0	0	0	0	0	1	0
	EIF1AX	1	0	0	1	0	0	0	0	1	1	1	0	5	0
	YWHAH	1	0	0	1	0	1	0	0	1	0	0	1	5	0
	NFYB	1	0	1	0	1	0	1	1	0	0	0	1	6	0
	COG5	1	1	0	1	1	1	0	0	1	1	1	0	8	0
	GPALPP1	1	1	1	0	0	1	0	1	0	1	0	1	7	0
	STK11	1	1	1	0	1	1	0	1	1	0	1	0	8	0
	PATL1	1	1	0	1	1	0	1	0	0	1	1	0	7	0
	SNX29	1	0	1	0	1	1	1	0	0	1	1	1	8	0
	DCPS	1	0	1	1	1	0	0	0	1	0	1	1	7	0
	DPP9	1	0	1	0	1	0	0	0	0	0	0	1	4	0
	RNF150	1	1	0	0	0	0	0	0	0	0	0	0	2	0
	SUSD1	1	1	0	1	1	1	1	1	1	0	0	1	9	0
	BAIAP2L2	1	0	0	1	1	1	0	1	0	1	0	0	6	0
	SPTY2D1	1	0	0	0	0	0	0	1	0	1	1	0	4	0
	CETN3	1	0	1	1	0	1	0	1	1	0	1	1	8	0
	CCDC144A	1	0	0	0	0	0	0	0	0	0	0	0	1	0
	SFXN2	1	1	0	0	0	0	1	0	0	0	0	0	3	0
	CTPS2	1	1	0	0	1	0	1	0	0	1	1	1	7	0
	PRR5L	1	1	0	1	1	0	0	0	0	1	1	1	7	0
	ZNF197	1	1	0	0	1	0	0	0	1	0	0	1	5	0
	CCT3	1	0	1	1	1	0	0	0	1	0	0	0	5	0
	LMTK2	1	1	1	0	1	0	0	1	0	1	0	1	7	0
	KLF6	1	0	1	1	1	1	1	0	1	1	0	1	9	0
	ATP13A2	1	1	0	1	1	0	0	1	1	0	0	0	6	0
	RHOJ	1	0	0	1	1	0	0	0	1	0	0	1	5	0
	HELB	1	1	0	1	0	0	1	0	0	1	1	0	6	0
	SIL1	1	1	1	1	1	1	0	1	1	1	0	0	9	0
	CCDC150	1	1	0	1	1	0	0	1	0	0	1	1	7	0
	HTATSF1	1	1	1	1	0	1	0	0	1	0	0	0	6	0
	NUB1	1	0	1	1	0	0	0	1	0	0	1	0	5	0
	TRAPPC2	1	1	1	0	0	0	0	0	1	0	0	1	5	0
	RPTOR	1	0	1	0	0	1	0	1	0	1	1	1	7	0
	DNAJC2	1	1	1	0	0	0	0	0	1	0	0	1	5	0
	ZNF791	1	0	0	0	1	0	1	1	0	0	0	1	5	0
	DDX54	1	0	1	1	1	1	0	0	1	1	0	0	7	0
	IFIT3	1	0	1	1	0	1	0	0	0	0	0	1	5	0
	KIF26A	1	0	0	1	0	1	0	0	1	1	1	1	7	0
	PRR3	1	0	0	0	0	1	0	0	1	0	1	0	4	0
	ZNF592	1	0	0	0	1	0	0	1	0	0	0	1	4	0
	POU5F2	1	0	0	0	0	0	0	0	0	0	0	0	1	0
	RTKN	1	1	0	0	1	1	0	0	1	0	1	0	6	0
	FAM168B	1	0	1	1	1	0	1	1	0	1	0	0	7	0
	FNDC3A	1	1	0	0	0	1	1	1	0	1	1	1	8	0
	MRTO4	1	0	1	1	0	1	1	0	1	0	1	0	7	0
	DNAH11	1	1	0	1	0	0	0	1	0	0	0	0	4	0
	SLC35D2	1	0	1	0	1	0	1	1	0	0	1	1	7	0
	CD24	1	0	1	0	0	1	0	0	0	0	0	0	3	0
	TCHP	1	1	1	0	0	0	0	0	1	0	1	1	6	0
	NPNT	1	0	1	1	1	0	0	0	1	0	0	1	6	0
	AKT2	1	1	0	0	0	0	0	0	1	1	1	1	6	0
	FAM177A1	1	0	0	0	0	0	0	1	0	1	1	1	5	0
	LAMTOR2	1	0	0	1	0	1	0	0	1	0	1	0	5	0
	PARG	1	1	0	0	1	0	0	1	0	0	1	0	5	0
	CCDC47	1	1	1	1	0	1	0	1	1	1	1	0	9	0
	LPCAT1	1	1	0	1	0	0	0	0	1	1	1	1	7	0
	SPAST	1	1	0	0	1	1	0	1	0	1	1	0	7	0
	LIMK2	1	0	0	1	1	1	1	0	1	1	1	0	8	0
	CCZ1B	1	0	0	0	0	1	1	1	0	1	1	1	7	0
	CTNS	1	0	1	0	0	0	0	1	1	0	0	1	5	0
	CTR9	1	0	0	0	0	0	0	0	1	1	1	0	4	0
	ATP1B3	1	0	1	1	0	0	0	0	1	1	1	0	6	0
	RACK1	1	0	0	1	0	1	0	0	0	0	0	0	3	0
	CNKSR3	1	0	0	1	1	0	0	0	1	1	1	1	7	0
	HSPA9	1	1	1	1	1	0	1	0	1	0	0	0	7	0
	THUMPD1	1	1	0	0	1	1	0	1	0	0	1	0	6	0
	RBM27	1	0	0	0	0	0	0	0	0	0	0	0	1	0
	SF1	1	0	1	0	0	1	0	1	1	0	1	1	7	0
	ZNF212	1	1	0	0	1	1	0	1	1	0	0	1	7	0
	BLZF1	1	0	1	0	1	0	1	0	1	1	0	1	7	0
	ANKRD55	1	0	0	0	0	1	1	0	0	0	0	0	3	0
	MYL6	1	0	1	1	0	1	0	0	1	0	1	0	6	0
	LRP1B	1	0	0	1	1	1	0	0	1	0	0	0	5	0
	SREBF2	1	0	0	0	1	0	1	0	0	1	0	0	4	0
	OAT	1	1	1	1	1	0	0	1	1	1	0	0	8	0
	IREB2	1	0	0	0	1	0	0	1	0	1	0	0	4	0
	POLG	1	0	0	0	1	1	0	1	0	1	0	1	6	0
	ZDHHC14	1	0	0	1	0	1	1	0	0	1	1	1	7	0
	ZFHX2	1	0	0	0	0	0	0	0	0	0	1	0	2	0
	ANKH	1	0	0	1	0	1	1	0	0	1	0	1	6	0
	NDUFS2	1	0	0	1	1	1	1	0	1	1	0	1	8	0
	PPP1R3B	1	0	0	1	0	0	1	0	1	1	1	0	6	0
	TADA2A	1	1	1	0	0	0	0	0	0	1	1	1	6	0
	TANGO6	1	0	0	1	1	1	0	1	1	1	1	0	8	0
	MAP3K6	1	0	0	1	0	1	1	1	0	1	0	1	7	0
	LSM1	1	0	0	1	0	1	0	0	0	0	0	0	3	0
	OXCT1	1	1	0	0	0	0	1	0	1	1	1	1	7	0
	DEK	1	0	0	1	0	1	1	1	1	0	1	0	7	0
	MAP7D1	1	0	0	1	0	0	0	1	1	1	1	0	6	0
	ANKRD16	1	0	0	0	1	0	0	0	1	0	0	0	3	0
	RCC1	1	0	1	1	1	1	1	0	1	0	0	1	8	0
	BST2	1	0	0	1	0	1	0	0	1	0	0	0	4	0
	HCK	1	0	0	1	0	0	1	0	0	0	0	0	3	0
	PRIM2	1	1	0	0	1	0	0	0	1	0	1	1	6	0
	FAM120AOS	1	0	1	0	0	1	1	1	0	1	1	1	8	0
	HIC2	1	0	0	0	1	0	0	1	1	0	1	1	6	0
	PML	1	0	0	0	1	1	0	0	1	1	0	1	6	0
	HFM1	1	1	0	0	0	0	0	0	0	0	0	0	2	0
	SMIM12	1	0	0	0	1	0	0	0	0	0	0	0	2	0
	UNC45A	1	0	1	0	1	0	0	0	1	1	0	0	5	0
	NRBP2	1	0	0	0	0	0	1	0	0	1	0	1	4	0
	MACROD1	1	0	0	1	1	0	0	0	1	1	1	0	6	0
	CCT4	1	0	1	1	0	0	0	0	1	0	0	0	4	0
	ENTPD6	1	0	1	1	1	1	0	0	1	1	0	1	8	0
	AKR1C3	1	1	0	1	1	1	0	1	1	0	0	0	7	0
	KMT2D	1	0	1	0	0	0	1	0	1	1	0	1	6	0
	E2F5	1	0	0	0	0	0	0	0	0	0	0	1	2	0
	CTHRC1	1	0	1	1	0	0	0	0	1	0	1	0	5	0
	TPBG	1	0	1	1	1	0	0	0	1	1	1	1	8	0
	STK17A	1	0	0	1	1	0	0	1	1	0	1	1	7	0
	CLDN5	1	0	0	1	0	1	0	1	1	0	0	0	5	0
	TMEM147	1	0	1	1	0	1	0	0	1	0	0	0	5	0
	TKFC	1	0	0	0	1	1	0	0	1	0	0	0	4	0
	KNTC1	1	1	0	0	0	0	1	1	0	0	0	1	5	0
	ACBD3	1	1	1	0	0	0	0	1	0	1	1	1	7	0
	IPP	1	1	0	0	1	0	0	1	1	1	0	1	7	0
	BNC2	1	1	0	1	0	0	1	1	1	0	1	1	8	0
	GPR17	1	0	0	0	0	0	0	1	0	0	0	0	2	0
	TMEM160	1	0	0	1	1	1	0	0	1	0	0	0	5	0
	ST6GALNAC1	1	0	0	0	1	0	1	0	0	0	1	1	5	0
	MARK1	1	1	0	0	0	0	0	0	0	1	1	1	5	0
	HYKK	1	0	0	0	0	1	0	0	1	0	0	0	3	0
	ITM2A	1	1	1	1	0	1	0	0	1	0	0	0	6	0
	MAN1A2	1	1	0	0	0	1	1	1	0	1	1	0	7	0
	CFAP61	1	0	0	1	0	0	0	0	0	0	0	0	2	0
	GALNT18	1	1	0	0	1	1	1	1	1	1	0	0	8	0
	RAD51B	1	1	0	0	0	0	0	0	0	1	1	0	4	0
	ATG9B	1	0	0	0	0	1	0	0	0	0	0	1	3	0
	MAN1B1	1	1	0	0	0	1	0	0	1	1	0	1	6	0
	PPDPF	1	1	1	1	1	1	0	0	0	1	1	0	8	0
	XAB2	1	0	1	1	1	1	0	0	1	0	1	1	8	0
	LMBR1L	1	0	0	0	1	0	1	0	1	1	0	1	6	0
	WDR83OS	1	0	1	1	0	0	0	0	0	0	0	0	3	0
	METTL9	1	0	0	1	1	1	0	0	1	0	0	0	5	0
	SMIM20	1	0	1	1	1	0	1	0	1	0	0	1	7	0
	SMIM19	1	0	1	0	0	0	0	0	1	0	0	1	4	0
	SIPA1L3	1	0	1	0	1	0	1	1	1	0	1	0	7	0
	ARHGAP26	1	0	0	1	1	1	1	1	0	1	1	1	9	0
	C16orf95	1	0	0	0	1	0	0	0	1	0	0	0	3	0
	BCL10	1	0	1	1	0	0	0	1	1	0	1	0	6	0
	UNG	1	1	0	1	0	1	0	0	1	0	0	0	5	0
	STAMBPL1	1	1	0	1	0	0	1	0	1	0	0	0	5	0
	ZBTB4	1	0	0	1	1	0	1	0	1	1	1	1	8	0
	TGS1	1	1	1	0	0	0	0	1	0	0	1	1	6	0
	C2orf69	1	0	0	1	0	1	1	0	1	0	1	0	6	0
	RNF213	1	1	1	0	0	1	0	1	1	1	1	1	9	0
	CEP72	1	0	0	0	0	0	0	0	0	0	0	0	1	0
	SS18L2	1	0	0	1	0	0	0	0	1	1	1	1	6	0
	DNASE1L3	1	0	1	1	1	1	1	0	1	0	0	1	8	0
	SRSF9	1	0	0	1	0	1	0	1	1	0	1	0	6	0
	PEX16	1	0	1	1	1	1	0	0	1	0	0	0	6	0
	FAM32A	1	0	0	1	1	1	0	1	1	0	0	1	7	0
	FBRS	1	0	0	0	1	1	0	0	0	1	1	0	5	0
	ZNF660	1	0	0	0	0	0	1	0	0	0	0	0	2	0
	ARHGEF40	1	0	0	0	1	1	1	0	0	0	0	1	5	0
	SPARCL1	1	1	0	1	1	1	0	0	1	0	1	0	7	0
	IL17RA	1	0	1	0	1	0	1	1	1	0	0	0	6	0
	VAV2	1	1	0	0	0	1	1	0	0	0	1	0	5	0
	MTERF2	1	0	0	0	0	0	0	0	1	1	0	1	4	0
	MPG	1	0	0	1	1	0	0	0	1	0	0	0	4	0
	PDXK	1	1	0	1	1	0	1	1	0	0	0	1	7	0
	SEC11A	1	0	0	1	1	1	0	0	1	0	1	0	6	0
	ARHGAP32	1	1	0	0	1	1	0	1	0	0	1	0	6	0
	ALKBH1	1	1	1	0	1	1	0	1	1	0	0	1	8	0
	MBTD1	1	0	0	0	0	0	0	0	0	0	1	0	2	0
	LRRC1	1	0	1	1	1	1	0	0	1	1	0	0	7	0
	SPATA17	1	0	0	1	0	0	0	1	0	0	0	0	3	0
	ZNF627	1	0	0	0	1	0	0	1	1	0	1	1	6	0
	PARD3B	1	0	0	0	0	1	0	0	1	1	1	1	6	0
	PSMC1	1	0	1	1	0	1	0	1	1	0	0	0	6	0
	ARHGAP21	1	1	1	0	0	1	1	0	0	1	1	1	8	0
	MAGOH	1	0	1	1	0	1	0	0	1	0	1	1	7	0
	PAK1	1	1	0	1	1	0	0	0	0	0	1	1	6	0
	DHX30	1	0	1	0	1	1	0	0	1	0	0	0	5	0
	CTDSPL	1	0	0	0	0	0	0	1	1	1	1	1	6	0
	ARHGEF10L	1	1	0	1	1	1	0	1	1	1	0	0	8	0
	BAHD1	1	1	0	0	1	0	0	0	1	0	1	1	6	0
	MXD4	1	0	0	0	1	1	1	1	0	1	1	1	8	0
	RIPK3	1	0	0	0	0	0	0	0	0	0	0	1	2	0
	ZNF829	1	0	0	1	0	0	1	1	0	0	0	1	5	0
	CCDC69	1	0	0	0	0	0	1	1	1	1	1	1	7	0
	FBXL2	1	0	0	0	0	0	0	0	1	0	0	0	2	0
	IER3IP1	1	0	1	1	0	0	0	0	0	0	1	0	4	0
	COPB2	1	1	1	0	0	1	0	0	1	0	0	0	5	0
	NFRKB	1	1	1	1	1	0	0	1	0	0	0	1	7	0
	TUBGCP4	1	0	1	1	0	0	0	1	1	1	0	0	6	0
	SH2D4A	1	0	0	0	1	0	0	0	0	0	0	0	2	0
	TRIM16	1	0	0	1	0	0	0	0	1	0	0	0	3	0
	FHIT	1	1	0	1	0	0	1	0	0	1	1	0	6	0
	SAMSN1	1	0	0	1	0	0	1	0	0	0	1	0	4	0
	CLMN	1	0	1	1	1	1	0	1	0	1	0	0	7	0
	GTF2IRD2B	1	0	1	1	0	1	1	0	1	0	1	1	8	0
	DYNLL1	1	0	1	1	0	1	0	0	1	0	1	0	6	0
	COG3	1	0	0	0	1	0	1	1	0	0	0	0	4	0
	ESF1	1	0	1	1	1	1	0	0	0	0	0	0	5	0
	LMBR1	1	1	0	0	1	1	0	0	0	0	0	0	4	0
	RELT	1	0	0	0	0	0	0	0	1	0	1	0	3	0
	PELP1	1	0	1	0	0	0	0	0	1	1	1	0	5	0
	RNF4	1	0	0	0	0	1	1	0	0	0	0	0	3	0
	ACSF2	1	0	0	0	1	0	0	0	0	1	1	1	5	0
	DUSP1	1	0	0	1	1	1	0	1	1	0	0	0	6	0
	TMCC3	1	1	0	0	1	1	0	1	1	0	0	0	6	0
	SHISA6	1	0	0	0	0	0	0	0	0	0	0	0	1	0
	KCTD3	1	0	0	0	1	1	0	1	0	0	0	0	4	0
	TPM3	1	0	0	1	0	1	1	0	1	1	1	0	7	0
	CUL3	1	0	0	0	0	1	1	1	1	1	1	0	7	0
	ZNF596	1	1	0	0	1	0	1	0	1	0	0	1	6	0
	SAP18	1	0	0	1	0	1	0	0	1	0	1	0	5	0
	ARSD	1	1	0	0	1	1	0	0	1	1	0	0	6	0
	BCL2L12	1	0	0	1	0	0	0	0	1	0	1	1	5	0
	RPP25L	1	0	0	1	0	0	0	0	1	0	0	1	4	0
	NPIPB15	1	0	0	0	1	1	0	0	0	0	0	0	3	0
	BLVRA	1	1	1	0	0	0	1	0	1	1	0	1	7	0
	HRCT1	1	1	1	1	0	1	0	0	0	0	1	1	7	0
	COX11	1	1	1	0	0	0	0	0	1	0	1	0	5	0
	MKNK2	1	1	0	0	0	1	0	1	1	1	1	1	8	0
	SRCAP	1	0	0	0	0	0	1	1	0	1	0	0	4	0
	LRRC17	1	0	0	0	1	0	0	0	0	0	0	0	2	0
	TUBB4B	1	0	0	1	1	1	0	1	1	0	0	1	7	0
	ZNF253	1	0	0	0	1	0	0	0	1	0	0	1	4	0
	PTPRE	1	0	0	1	0	0	0	0	0	1	1	0	4	0
	CCDC126	1	1	0	1	0	0	1	1	0	0	1	0	6	0
	JAK1	1	1	0	0	0	1	1	1	1	0	1	0	7	0
	BZW1	1	1	1	1	1	1	1	0	0	1	1	0	9	0
	PPIA	1	0	0	1	0	1	1	0	1	0	0	0	5	0
	IDH3B	1	0	1	1	0	1	0	0	1	0	0	0	5	0
	SUPT16H	1	1	1	0	0	1	0	0	0	1	0	0	5	0
	ADGRA3	1	1	0	0	1	1	0	0	0	0	0	0	4	0
	IP6K2	1	0	0	0	1	1	0	0	1	0	0	1	5	0
	BTBD2	1	1	0	0	1	0	0	0	1	0	1	0	5	0
	ZNF611	1	1	1	0	0	1	0	1	1	0	0	0	6	0
	CANX	1	0	1	1	0	1	0	0	1	0	1	0	6	0
	SNX13	1	1	1	0	1	1	1	1	0	0	0	0	7	0
	HAUS8	1	1	0	1	1	0	1	0	0	0	1	0	6	0
	GOLGA8B	1	0	0	0	1	0	0	0	0	1	1	1	5	0
	CPT2	1	1	0	1	1	0	0	1	1	0	0	1	7	0
	DOCK2	1	1	0	1	0	0	0	0	1	0	0	0	4	0
	ATF7IP2	1	0	0	0	1	0	1	1	1	0	1	0	6	0
	SF3A3	1	0	1	0	0	1	0	0	0	0	0	0	3	0
	ATG14	1	0	0	0	0	0	1	0	0	0	1	1	4	0
	HADHA	1	1	1	0	1	1	1	0	1	0	1	0	8	0
	NUP54	1	0	1	1	0	0	0	0	0	0	1	1	5	0
	ZNF248	1	1	0	0	1	1	0	1	1	1	0	1	8	0
	REXO2	1	0	1	1	0	0	0	0	1	0	1	0	5	0
	ADAMTS5	1	0	0	0	0	0	0	0	0	0	0	0	1	0
	PPFIBP1	1	1	1	0	1	1	1	0	0	1	1	0	8	0
	FOXN3	1	1	0	0	1	1	1	1	1	0	1	0	8	0
	ST6GALNAC2	1	0	0	0	1	0	0	1	0	0	0	0	3	0
	YPEL1	1	1	0	0	0	1	1	0	1	1	0	1	7	0
	TERB1	1	0	0	0	0	0	0	0	0	0	0	0	1	0
	JPT2	1	0	0	1	0	1	0	0	0	1	0	1	5	0
	EIF2B5	1	0	0	1	0	1	0	0	0	1	0	0	4	0
	KDM4C	1	1	1	0	1	1	1	1	0	1	0	1	9	0
	DDX52	1	1	1	0	0	0	0	1	0	0	1	0	5	0
	ERP29	1	0	0	1	1	1	0	0	1	0	1	0	6	0
	PLA2G2A	1	0	0	1	0	0	0	0	1	1	0	0	4	0
	SRSF3	1	0	1	1	0	1	1	0	1	0	0	0	6	0
	EFHB	1	0	0	0	0	0	0	1	0	0	0	0	2	0
	ZNF594	1	0	0	0	0	0	0	0	0	0	0	1	2	0
	NANS	1	0	0	1	1	1	1	0	1	1	0	1	8	0
	HIVEP1	1	0	0	1	1	1	1	0	0	1	1	1	8	0
	NCKAP5	1	1	0	0	1	0	0	0	0	0	0	0	3	0
	ZNF692	1	0	1	1	1	1	0	1	1	1	0	0	8	0
	SEMA4G	1	0	0	0	1	0	0	0	0	0	0	0	2	0
	KAT5	1	0	1	1	0	1	0	0	1	0	1	1	7	0
	BAG3	1	0	0	1	1	1	1	0	0	1	0	0	6	0
	AGPAT5	1	1	0	1	0	0	0	0	1	0	1	0	5	0
	CUTA	1	0	0	1	0	1	0	0	1	0	1	0	5	0
	ERICH4	1	0	0	0	1	0	0	1	0	0	0	0	3	0
	PRPF38B	1	0	0	1	1	1	0	1	0	0	1	0	6	0
	TIMM21	1	0	1	1	0	1	0	0	0	0	0	0	4	0
	PPFIBP2	1	0	0	1	1	0	1	0	1	0	0	0	5	0
	PEA15	1	0	0	1	0	1	0	0	1	0	0	0	4	0
	TOMM20	1	1	0	1	0	1	0	0	0	0	1	0	5	0
	FRMD6	1	1	1	0	1	0	0	0	1	1	1	0	7	0
	TSLP	1	0	1	0	0	0	1	0	0	1	0	1	5	0
	CEBPZOS	1	0	1	1	0	0	1	1	1	0	1	1	8	0
	ERBB2	1	0	0	0	1	1	0	1	0	1	0	1	6	0
	OPRM1	1	0	0	1	0	0	0	0	0	0	0	0	2	0
	SLC24A5	1	0	0	0	0	0	0	0	0	0	0	0	1	0
	WWC2	1	1	0	0	0	0	1	1	0	1	1	1	7	0
	SEC31B	1	0	0	0	1	1	0	0	0	0	0	0	3	0
	TNFRSF1A	1	0	0	1	1	0	0	1	1	1	0	1	7	0
	CD248	1	0	0	0	0	0	0	0	0	0	0	0	1	0
	UTP23	1	1	0	0	0	0	0	1	1	0	1	0	5	0
	CELF2	1	1	1	0	1	0	1	0	0	0	1	1	7	0
	OCRL	1	1	0	0	1	0	1	0	0	1	1	0	6	0
	IFT57	1	0	1	1	0	0	1	0	1	1	0	1	7	0
	TXNIP	1	1	0	0	0	1	1	1	0	0	0	0	5	0
	AIMP2	1	0	1	0	1	0	0	0	1	0	0	0	4	0
	COL19A1	1	0	0	0	0	1	0	0	0	0	0	0	2	0
	MRPL28	1	0	1	1	1	1	0	0	1	0	1	0	7	0
	ASF1A	1	1	1	0	0	1	0	0	1	0	0	1	6	0
	SSBP3	1	0	0	0	0	0	1	0	1	1	1	0	5	0
	WDR49	1	0	0	0	1	0	0	0	0	0	0	1	3	0
	ATXN3	1	1	1	0	1	1	0	1	0	0	0	1	7	0
	ABCF3	1	0	1	0	0	1	1	0	0	0	0	1	5	0
	LSG1	1	1	1	0	0	0	1	1	1	0	0	1	7	0
	ADA2	1	0	0	1	0	0	0	0	0	1	0	1	4	0
	CSMD2	1	1	0	1	0	0	0	0	0	0	1	0	4	0
	AIMP1	1	0	1	0	1	0	0	1	1	0	1	0	6	0
	LMLN	1	1	0	0	0	1	1	1	0	1	0	1	7	0
	PRPH2	1	0	0	0	0	0	0	0	0	0	0	0	1	0
	PLIN5	1	0	0	1	0	1	0	1	0	1	1	0	6	0
	KCNMB3	1	0	0	1	0	0	0	0	1	0	1	1	5	0
	SPESP1	1	0	0	0	1	0	0	0	1	0	1	0	4	0
	PDLIM3	1	0	0	1	1	1	1	1	0	1	1	0	8	0
	KLHL5	1	0	1	0	0	1	0	1	0	0	1	0	5	0
	FYTTD1	1	1	0	1	0	0	0	1	0	0	1	0	5	0
	UBFD1	1	1	0	0	0	1	0	0	1	0	1	1	6	0
	ZNF616	1	1	0	0	1	0	0	0	1	0	0	0	4	0
	DHX38	1	0	0	0	0	1	1	1	1	1	1	0	7	0
	USP7	1	1	0	1	0	1	1	1	0	1	1	0	8	0
	MRPL57	1	0	0	1	0	1	0	0	0	0	1	0	4	0
	TMEM216	1	0	1	1	0	0	0	0	1	0	0	1	5	0
	FBXW4	1	0	1	0	1	0	1	1	1	1	1	0	8	0
	ALG10B	1	1	0	1	0	0	1	1	1	0	1	1	8	0
	CLCF1	1	0	1	0	0	0	0	0	1	1	0	1	5	0
	EIF3A	1	0	1	1	1	1	0	0	0	1	1	0	7	0
	SELENON	1	0	0	0	0	0	0	0	0	1	0	0	2	0
	LSM14B	1	0	1	0	0	0	1	1	1	0	1	0	6	0
	DIS3	1	0	0	0	0	1	1	1	0	1	0	1	6	0
	PSMD13	1	1	1	1	1	1	0	1	1	0	0	0	8	0
	DPM2	1	0	1	1	0	1	0	0	1	0	0	0	5	0
	ZCCHC2	1	1	0	0	0	0	1	1	0	1	1	1	7	0
	FAM120B	1	1	1	0	1	1	1	0	0	1	0	1	8	0
	CEP128	1	0	0	0	0	0	0	0	1	1	1	1	5	0
	IFRD1	1	0	0	0	1	0	1	0	0	1	0	0	4	0
	TATDN1	1	1	1	0	0	0	0	0	1	0	1	0	5	0
	TTC14	1	1	1	0	1	1	0	0	0	1	1	0	7	0
	CDK12	1	0	0	0	1	0	0	0	1	0	1	0	4	0
	NT5E	1	0	1	0	1	1	0	0	0	1	0	0	5	0
	CDKL5	1	1	0	1	1	1	0	1	0	1	1	0	8	0
	ATP6V0D2	1	0	0	0	0	1	0	0	0	0	0	0	2	0
	HSP90AA1	1	0	1	1	1	1	0	0	0	1	1	0	7	0
	SNRPB	1	0	0	1	0	1	0	0	1	0	1	0	5	0
	CFAP100	1	0	0	0	0	0	0	1	0	0	0	0	2	0
	SLIT3	1	0	0	1	0	0	0	0	0	1	1	0	4	0
	GINS3	1	0	1	1	1	0	0	0	1	0	0	1	6	0
	SHQ1	1	1	1	1	1	0	0	0	1	1	1	1	9	0
	WSCD1	1	1	0	0	1	1	1	0	1	1	0	1	8	0
	ZNF514	1	0	0	0	0	1	0	0	0	0	0	1	3	0
	TTLL1	1	0	0	0	1	0	0	0	0	1	1	1	5	0
	AAK1	1	1	1	0	0	0	1	1	1	1	1	0	8	0
	SVOPL	1	0	0	1	0	0	0	0	0	0	0	0	2	0
	OXSR1	1	1	0	0	1	0	1	1	0	1	1	0	7	0
	ZNF721	1	0	0	0	1	1	0	0	0	0	1	1	5	0
	MSRB1	1	1	0	1	1	0	0	1	1	0	0	0	6	0
	DNAJC7	1	0	1	1	1	0	0	1	1	0	0	0	6	0
	NUP205	1	1	1	0	1	1	0	1	0	1	0	1	8	0
	APPL1	1	1	0	0	0	1	0	0	0	0	1	0	4	0
	CAPN15	1	0	1	1	1	0	0	0	0	1	1	1	7	0
	SLC39A11	1	1	0	1	1	0	0	0	1	1	0	0	6	0
	APEX1	1	1	1	1	1	1	0	0	1	0	0	0	7	0
	ZNF337	1	0	1	0	0	0	0	0	0	0	1	1	4	0
	CEBPG	1	0	0	1	0	1	1	1	0	0	0	1	6	0
	BRD1	1	1	1	0	1	0	1	1	0	0	1	1	8	0
	WBP2NL	1	0	0	0	1	1	0	0	0	1	0	1	5	0
	MECP2	1	1	0	0	0	1	0	1	1	1	1	1	8	0
	PARL	1	0	1	0	0	0	0	0	1	0	0	1	4	0
	BSDC1	1	1	0	0	1	1	1	1	1	0	1	0	8	0
	CTSZ	1	0	0	1	1	1	0	0	1	1	1	1	8	0
	FBXL13	1	0	0	1	0	0	0	0	0	0	1	1	4	0
	TMEM141	1	0	1	0	0	0	0	0	0	0	0	0	2	0
	INO80E	1	0	0	0	1	1	0	0	1	0	1	0	5	0
	BCOR	1	1	0	1	0	0	0	1	0	1	1	1	7	0
	ZNF701	1	1	1	0	1	0	0	1	1	0	1	1	8	0
	ID3	1	0	0	1	0	1	0	0	1	0	0	0	4	0
	ZNF117	1	1	1	0	0	1	1	0	1	1	0	1	8	0
	ZSWIM3	1	0	0	0	1	0	1	0	1	0	0	0	4	0
	SAP30L	1	1	0	1	0	1	0	1	1	0	1	1	8	0
	PSME1	1	0	0	1	0	1	0	0	1	0	0	0	4	0
	PRKRIP1	1	0	1	0	1	1	0	1	1	1	0	0	7	0
	SGMS2	1	0	1	0	1	1	1	0	1	0	1	1	8	0
	OSCP1	1	0	0	1	1	0	0	0	1	0	0	0	4	0
	PRKCB	1	1	0	1	1	0	1	0	1	0	0	0	6	0
	MCCC1	1	1	0	0	1	0	0	0	1	1	0	1	6	0
	NFX1	1	1	1	0	1	0	1	1	0	1	0	1	8	0
	TMEM168	1	1	1	0	1	1	0	1	0	1	1	1	9	0
	ZEB2	1	1	0	0	0	0	1	1	0	0	1	1	6	0
	RNF187	1	0	1	1	1	1	0	0	1	0	1	0	7	0
	SAAL1	1	0	1	0	1	1	0	1	1	0	0	1	7	0
	FECH	1	0	1	1	1	0	0	0	0	1	0	1	6	0
	PPME1	1	1	1	0	0	0	0	1	0	1	0	0	5	0
	GPNMB	1	0	0	1	0	1	0	0	0	0	0	0	3	0
	VDAC2	1	0	1	1	0	0	1	0	1	0	0	0	5	0
	UBE3C	1	0	1	0	1	1	0	1	0	1	1	0	7	0
	POLE4	1	0	1	1	0	1	0	0	1	1	1	0	7	0
	HORMAD2	1	0	0	0	0	0	0	0	0	0	0	0	1	0
	IQCG	1	1	0	0	0	1	0	0	0	1	1	1	6	0
	ZNF823	1	0	0	0	1	0	0	0	1	0	0	0	3	0
	ASAP1	1	0	0	0	0	1	1	0	0	1	1	1	6	0
	NEMP2	1	1	0	0	0	0	1	1	0	0	0	0	4	0
	MID1IP1	1	0	0	1	0	0	0	0	1	0	1	0	4	0
	IFI27L2	1	0	0	1	0	1	1	0	1	0	1	0	6	0
	FAAP20	1	0	0	0	0	1	0	0	1	0	1	0	4	0
	TRAPPC1	1	0	1	1	0	0	0	0	1	0	1	0	5	0
	GNAZ	1	0	0	1	1	0	0	0	1	0	0	0	4	0
	CRTC3	1	0	0	1	1	0	1	0	1	1	1	0	7	0
	GCOM1	1	0	0	0	0	0	0	0	0	0	1	0	2	0
	INTU	1	1	0	0	0	1	0	0	0	1	1	1	6	0
	LMO4	1	1	0	0	1	0	0	0	1	0	1	1	6	0
	BFAR	1	0	1	0	1	0	1	0	1	0	1	0	6	0
	AKR7A2	1	0	0	1	1	0	0	0	1	0	0	0	4	0
	P4HA2	1	1	1	1	0	1	0	0	1	0	0	0	6	0
	HYOU1	1	0	1	1	0	1	0	0	1	0	1	0	6	0
	TERF2	1	1	0	0	1	0	1	1	1	1	1	1	9	0
	TAPT1	1	1	0	0	0	1	1	1	0	1	1	1	8	0
	RRBP1	1	0	0	0	0	1	1	1	1	1	1	1	8	0
	DPH3	1	0	1	1	0	0	1	1	0	1	1	0	7	0
	YIPF6	1	1	1	0	1	1	0	1	0	1	1	1	9	0
	ARHGAP27	1	0	1	0	1	1	0	0	1	1	1	1	8	0
	FPR3	1	0	0	0	0	0	0	0	0	0	0	0	1	0
	PARN	1	1	1	0	1	1	0	0	0	1	1	0	7	0
	NUP62	1	0	1	0	0	0	1	0	0	0	0	0	3	0
	AARSD1	1	0	1	0	0	0	0	0	0	0	0	0	2	0
	PRUNE1	1	0	0	0	1	0	0	1	0	0	0	1	4	0
	MYO3B	1	0	0	1	0	1	0	0	0	0	0	0	3	0
	RGS19	1	0	0	1	1	0	0	0	1	0	0	0	4	0
	S100A16	1	0	1	1	1	1	1	0	1	0	0	0	7	0
	HACL1	1	1	1	0	1	0	0	0	1	1	0	0	6	0
	CDK8	1	1	0	0	0	1	1	0	1	1	1	1	8	0
	SFXN5	1	1	0	0	1	1	1	0	1	1	1	0	8	0
	CASP7	1	1	0	1	1	0	0	0	1	0	1	0	6	0
	MRPS21	1	0	1	1	0	1	0	0	1	0	1	0	6	0
	SART1	1	0	1	0	1	0	1	0	1	0	1	0	6	0
	PLGRKT	1	0	1	0	1	0	0	0	1	0	0	1	5	0
	UBAP2	1	0	1	0	1	1	1	1	0	0	1	0	7	0
	ZNF124	1	0	1	0	0	0	0	1	0	0	0	0	3	0
	ISG15	1	0	0	1	0	1	1	0	1	0	0	0	5	0
	GCLC	1	0	0	1	1	1	0	1	0	1	0	1	7	0
	ADRM1	1	1	1	1	0	1	1	0	1	0	0	1	8	0
	SYNM	1	1	0	0	0	0	0	0	0	1	1	1	5	0
	TAF7	1	0	0	1	0	0	0	1	1	0	0	1	5	0
	TMEM44	1	0	1	0	1	0	1	1	1	0	1	1	8	0
	PRKN	1	0	0	0	1	0	0	0	0	1	0	1	4	0
	SLC10A3	1	0	0	1	0	0	0	0	1	1	0	0	4	0
	ARPC1A	1	0	1	1	0	0	0	0	1	0	1	1	6	0
	DOCK1	1	1	1	0	1	1	1	1	0	1	1	0	9	0
	ANKDD1B	1	1	0	1	0	1	0	0	0	1	0	1	6	0
	GPC5	1	1	0	1	0	0	0	0	0	0	0	0	3	0
	DNASE2	1	0	1	1	0	1	1	0	1	0	1	0	7	0
	ZNF430	1	0	0	0	0	1	0	0	0	0	0	1	3	0
	ARL4C	1	0	1	0	0	0	0	0	1	1	1	0	5	0
	SF3A2	1	0	1	1	1	1	0	0	0	1	1	1	8	0
	CAMTA2	1	0	1	1	1	1	0	1	0	1	1	1	9	0
	GNB2	1	0	0	1	1	1	0	0	1	0	1	1	7	0
	CAPG	1	0	1	0	1	1	0	0	1	0	0	0	5	0
	PTPRR	1	1	0	0	0	1	0	1	0	0	0	1	5	0
	MARK2	1	0	0	1	1	1	0	1	1	1	1	1	9	0
	VPS33B	1	0	0	0	0	0	0	1	1	0	1	0	4	0
	TTC39B	1	0	1	0	1	0	0	0	0	1	0	1	5	0
	ZSCAN18	1	1	0	1	0	0	1	1	1	0	1	1	8	0
	NUP43	1	1	1	1	1	1	0	1	1	0	0	0	8	0
	PTPRN2	1	1	0	1	1	1	0	0	1	0	0	1	7	0
	IQCJ-SCHIP1	1	0	1	0	0	0	0	0	0	1	0	1	4	0
	TBL1X	1	1	1	0	0	1	1	1	0	1	1	0	8	0
	TAF1C	1	0	1	0	0	0	0	1	1	1	0	1	6	0
	MIB2	1	0	0	0	1	1	1	0	0	1	1	1	7	0
	SLC10A6	1	0	1	0	0	1	0	0	0	0	0	0	3	0
	SCAMP5	1	1	0	1	1	0	0	0	1	1	0	0	6	0
	NELFE	1	0	1	1	0	1	0	0	1	1	0	0	6	0
	SQSTM1	1	1	1	1	0	0	0	0	1	1	1	1	8	0
	KIAA1958	1	1	0	0	0	0	0	1	0	0	0	0	3	0
	PRRG1	1	1	0	1	0	0	0	1	0	1	0	0	5	0
	POMK	1	1	0	0	0	0	0	0	1	0	0	0	3	0
	AP2A2	1	0	0	0	1	1	0	0	1	1	1	1	7	0
	SHROOM4	1	0	0	0	1	0	0	1	0	1	0	0	4	0
	SPOCK2	1	1	0	1	0	1	0	1	0	0	0	0	5	0
	MOB2	1	0	1	1	1	1	1	0	1	0	0	1	8	0
	TUBA8	1	0	0	0	0	0	0	0	0	0	0	0	1	0
	SLC25A24	1	1	1	0	1	0	0	0	1	0	1	1	7	0
	CDHR3	1	0	0	0	1	1	0	1	1	0	1	0	6	0
	DCP1B	1	0	0	0	1	1	0	0	0	0	1	1	5	0
	PHB2	1	0	0	1	0	1	0	0	1	0	0	0	4	0
	ANAPC1	1	0	1	0	1	1	0	0	1	1	1	0	7	0
	CMTR2	1	0	1	1	1	1	1	0	1	0	1	0	8	0
	SARM1	1	1	0	0	0	1	0	0	1	1	0	1	6	0
	YWHAB	1	1	1	1	0	1	0	0	1	0	0	0	6	0
	CHD8	1	1	0	0	1	1	0	1	0	1	0	1	7	0
	SIN3A	1	1	0	0	1	1	1	0	0	1	1	0	7	0
	TSACC	1	1	0	0	0	1	0	1	0	0	0	0	4	0
	YME1L1	1	0	0	0	0	0	1	1	0	0	1	1	5	0
	MMS22L	1	1	0	0	1	1	0	1	0	1	1	0	7	0
	BORCS5	1	1	1	0	0	0	0	0	1	1	1	0	6	0
	TOMM34	1	0	1	0	0	1	1	0	1	0	0	1	6	0
	MAP2K3	1	0	0	0	1	1	0	0	1	1	0	1	6	0
	ZFAND4	1	0	0	0	1	0	0	1	1	1	0	1	6	0
	GRHPR	1	1	0	1	1	0	1	0	1	0	0	0	6	0
	ECH1	1	0	0	1	1	1	0	0	1	0	0	1	6	0
	VPS53	1	0	1	0	1	0	1	0	1	1	1	1	8	0
	TMEM192	1	0	1	0	0	0	0	1	0	0	0	0	3	0
	FBLN7	1	0	0	0	0	0	0	0	1	0	0	0	2	0
	PRDX1	1	0	1	1	0	1	0	0	1	0	1	0	6	0
	MCPH1	1	1	0	1	0	0	1	0	0	0	1	1	6	0
	IBTK	1	0	1	0	0	0	1	0	1	1	1	0	6	0
	SLC5A4	1	1	0	0	1	1	0	1	0	0	0	0	5	0
	NOL7	1	0	1	1	0	0	0	0	1	0	0	0	4	0
	NFE2L1	1	1	0	0	1	1	0	1	0	1	1	0	7	0
	SON	1	0	1	1	1	1	1	0	0	0	1	1	8	0
	TMEM14C	1	0	0	1	0	1	0	0	1	0	1	0	5	0
	ARIH2	1	1	0	0	0	1	0	1	0	0	1	1	6	0
	SNRNP70	1	0	1	0	1	1	0	0	1	1	1	1	8	0
	LPIN1	1	0	0	1	0	0	1	0	1	1	0	1	6	0
	CXXC5	1	1	0	1	1	1	0	0	1	0	1	1	8	0
	LRG1	1	0	0	0	0	0	0	0	0	1	0	1	3	0
	SLC12A7	1	1	0	1	0	0	1	0	0	1	1	1	7	0
	FBP1	1	0	0	0	1	1	1	0	0	0	0	0	4	0
	GLIS2	1	1	0	0	1	0	0	0	1	1	0	0	5	0
	RNH1	1	0	1	1	0	0	0	0	1	0	1	0	5	0
	CCT6A	1	0	1	1	1	1	1	0	1	0	0	0	7	0
	CREG1	1	0	1	1	1	1	0	0	1	1	0	1	8	0
	VPS35	1	0	1	1	1	1	0	0	1	0	1	0	7	0
	NUDT16L1	1	0	1	1	1	0	0	0	1	0	0	0	5	0
	HCCS	1	1	1	1	1	0	0	0	1	0	0	1	7	0
	POLR3C	1	1	1	0	1	0	1	0	1	0	0	0	6	0
	EZR	1	0	0	1	1	1	1	1	1	0	0	1	8	0
	CASKIN2	1	0	0	1	1	1	0	1	0	1	0	1	7	0
	GTF2IRD2	1	0	1	1	0	1	0	1	1	0	0	1	7	0
	MTHFD2L	1	1	1	0	1	0	0	0	0	1	0	1	6	0
	NDC1	1	1	0	1	1	1	0	0	0	1	0	1	7	0
	CAMSAP2	1	1	0	0	0	1	1	1	0	1	1	1	8	0
	EIF4E3	1	0	0	0	1	0	1	1	0	1	0	1	6	0
	SZRD1	1	1	1	0	0	0	0	0	1	0	1	1	6	0
	ARL2	1	0	1	1	0	0	0	0	0	0	0	0	3	0
	PLXNA2	1	0	1	0	1	1	1	1	0	1	0	1	8	0
	STAG2	1	1	0	0	0	1	1	1	0	0	1	0	6	0
	EDC3	1	0	0	0	0	0	0	1	0	1	0	0	3	0
	NAA30	1	0	0	0	0	0	1	0	0	1	0	0	3	0
	NFIC	1	1	0	0	1	1	0	1	0	1	1	0	7	0
	DYNLRB1	1	0	0	1	1	1	1	0	1	0	1	1	8	0
	AMOTL2	1	0	0	0	1	0	0	1	1	1	0	1	6	0
	BAZ1A	1	0	0	1	1	0	1	0	1	1	1	1	8	0
	GLYCTK	1	0	0	0	1	0	0	0	1	1	0	0	4	0
	NDUFC2	1	0	1	0	0	0	0	0	0	0	0	0	2	0
	WDR82	1	0	0	0	0	0	0	1	0	0	1	0	3	0
	VIM	1	0	0	1	0	1	0	0	1	0	0	0	4	0
	DEXI	1	0	0	1	0	0	0	1	1	0	1	0	5	0
	ZNHIT1	1	0	0	1	0	1	0	0	1	0	1	0	5	0
	KANK3	1	0	0	0	1	0	1	0	0	1	0	0	4	0
	CHI3L1	1	0	0	0	0	0	0	0	0	0	0	0	1	0
	SRA1	1	1	1	0	0	0	0	0	1	0	1	0	5	0
	CDC25B	1	0	0	1	1	0	0	0	1	1	0	1	6	0
	TSPAN31	1	0	1	0	0	0	1	1	1	0	0	0	5	0
	ADM5	1	0	0	1	0	0	0	0	1	0	0	0	3	0
	KDM5C	1	1	0	0	1	0	0	1	0	1	1	1	7	0
	PXDC1	1	0	0	1	1	1	1	1	0	1	1	1	9	0
	CD200	1	1	1	1	0	1	0	0	1	0	1	1	8	0
	KDM1B	1	0	0	0	1	1	0	1	1	1	1	0	7	0
	TP53INP1	1	1	0	0	0	1	1	0	0	0	0	1	5	0
	ZSCAN32	1	0	0	0	0	0	0	1	1	0	0	0	3	0
	STUB1	1	0	0	0	1	1	0	0	0	0	0	0	3	0
	ATF4	1	0	0	1	1	1	0	0	0	0	0	0	4	0
	SYNGAP1	1	0	0	1	1	0	1	0	1	1	1	0	7	0
	RER1	1	0	1	0	1	1	0	0	1	0	0	1	6	0
	POLK	1	1	1	0	1	0	1	1	0	1	0	1	8	0
	ST3GAL4	1	0	0	1	0	1	1	1	0	0	1	0	6	0
	ASCC2	1	0	1	0	1	1	0	1	1	1	0	1	8	0
	ARHGEF37	1	1	0	0	1	0	0	1	1	1	1	0	7	0
	MIDN	1	0	0	1	0	1	0	1	1	1	1	1	8	0
	ZXDC	1	0	1	0	0	1	1	1	1	1	0	1	8	0
	PRUNE2	1	1	0	0	0	1	1	0	0	1	0	0	5	0
	FMO2	1	0	0	1	1	1	0	1	0	1	0	1	7	0
	FBXO38	1	1	1	0	1	0	0	1	1	0	0	0	6	0
	NAA38	1	0	0	1	0	1	0	0	1	0	1	0	5	0
	BLMH	1	1	1	0	1	1	0	0	1	0	0	1	7	0
	ALDH1L2	1	0	0	1	0	0	0	0	0	0	0	0	2	0
	NDUFA13	1	0	1	0	0	0	0	0	1	0	1	0	4	0
	COPS6	1	0	1	1	0	1	0	0	1	0	0	0	5	0
	CHSY1	1	1	0	0	1	0	1	1	0	1	0	1	7	0
	SMPDL3A	1	0	1	1	1	0	0	0	0	0	0	1	5	0
	BCL7C	1	0	1	0	1	1	0	0	1	0	1	1	7	0
	PDE1A	1	1	0	1	0	0	0	0	0	0	0	1	4	0
	GPD1	1	0	0	0	1	0	1	0	0	0	0	0	3	0
	TRAPPC10	1	1	1	0	0	0	1	1	0	1	1	1	8	0
	TMEM161A	1	0	1	1	1	1	0	0	1	0	0	0	6	0
	DNASE1L1	1	1	1	0	1	0	0	1	1	1	0	0	7	0
	TULP4	1	1	0	0	1	0	0	1	0	0	1	0	5	0
	FKTN	1	1	0	0	0	0	0	1	0	1	1	1	6	0
	SCML2	1	0	0	0	0	1	0	0	0	1	0	1	4	0
	STK36	1	0	0	0	1	1	0	1	0	1	0	1	6	0
	LRGUK	1	0	0	0	0	0	0	1	0	0	0	1	3	0
	ABCB10	1	1	0	0	1	0	0	1	0	1	1	0	6	0
	SPRY2	1	0	0	0	1	0	1	1	0	0	0	1	5	0
	GSDMD	1	0	0	1	1	1	0	0	1	1	0	0	6	0
	GALNT1	1	1	0	0	0	1	1	1	0	1	1	0	7	0
	SYK	1	1	0	0	1	0	0	0	0	0	0	0	3	0
	ATP6V0E1	1	1	1	1	0	1	0	0	1	0	1	0	7	0
	TUSC2	1	0	0	1	1	1	0	0	1	0	1	0	6	0
	KLF2	1	0	0	1	1	1	0	1	1	1	1	1	9	0
	NEK4	1	0	1	0	1	0	1	1	1	0	0	1	7	0
	CDC42SE1	1	0	1	1	1	0	1	1	0	1	1	1	9	0
	POLR3GL	1	1	0	1	0	0	0	0	1	0	1	0	5	0
	VAV1	1	1	0	1	0	0	0	1	0	0	0	0	4	0
	HSCB	1	0	0	1	1	0	0	0	1	1	1	0	6	0
	SSBP1	1	1	1	1	0	0	0	0	1	0	1	0	6	0
	LHPP	1	0	0	0	1	0	0	0	1	0	1	0	4	0
	RAB11FIP2	1	1	0	0	0	0	0	1	0	1	0	0	4	0
	MOCS2	1	0	1	1	1	1	1	0	1	0	0	0	7	0
	CAVIN2	1	0	0	1	1	0	0	1	0	1	0	1	6	0
	NRIP1	1	1	0	0	0	0	0	1	0	0	1	1	5	0
	MSL2	1	0	0	0	0	1	0	1	0	0	1	0	4	0
	PPM1L	1	1	0	0	1	0	0	0	0	1	1	1	6	0
	TPRA1	1	0	1	1	1	1	0	0	1	0	1	1	8	0
	BRIX1	1	0	1	1	0	0	0	0	1	0	0	0	4	0
	UBE2B	1	0	0	1	0	0	0	1	1	1	1	0	6	0
	ESR2	1	0	0	0	0	0	0	1	0	1	0	1	4	0
	BEX4	1	0	0	1	0	1	0	0	1	0	0	0	4	0
	MYO6	1	1	0	0	0	1	1	1	0	1	0	0	6	0
	ABHD17A	1	1	0	1	0	1	0	1	1	0	1	0	7	0
	MED18	1	0	0	0	0	0	0	0	0	0	0	1	2	0
	RNF20	1	1	1	0	0	1	0	0	1	0	0	0	5	0
	MR1	1	0	0	0	0	0	1	1	1	1	0	0	5	0
	PIKFYVE	1	1	1	0	1	0	1	1	0	0	1	0	7	0
	PGM1	1	1	1	0	1	0	1	0	1	1	1	0	8	0
	SNX9	1	1	1	0	1	0	1	0	1	1	1	0	8	0
	PDGFB	1	0	0	0	0	0	0	1	1	0	0	0	3	0
	PITPNB	1	0	1	1	0	1	1	0	0	0	1	1	7	0
	VAT1L	1	0	0	1	1	0	0	1	0	0	0	0	4	0
	SERTAD1	1	0	0	1	0	1	0	0	1	1	0	0	5	0
	NINJ1	1	0	0	1	0	1	0	0	1	1	0	0	5	0
	TMEM80	1	0	0	0	0	0	0	0	0	0	0	0	1	0
	EPHB1	1	1	0	1	0	1	0	0	0	0	0	1	5	0
	DENND2C	1	0	0	0	0	0	0	0	0	0	1	0	2	0
	CCL28	1	1	0	1	1	0	1	0	0	0	0	1	6	0
	ELMOD3	1	1	1	1	1	0	0	0	1	1	0	0	7	0
	THSD7B	1	0	0	1	0	0	0	0	0	0	0	0	2	0
	MBOAT7	1	1	1	1	1	0	0	0	1	0	0	0	6	0
	SNU13	1	0	1	1	0	0	0	0	1	0	1	0	5	0
	ZC3H12C	1	0	0	0	0	0	1	0	0	1	1	1	5	0
	CCDC15	1	0	0	0	0	0	0	0	0	1	0	1	3	0
	SCAMP2	1	0	1	1	1	1	0	0	1	0	0	1	7	0
	PSPH	1	1	0	1	0	0	0	0	0	0	0	0	3	0
	MROH1	1	0	1	0	1	0	1	0	0	1	1	0	6	0
	NRG4	1	0	0	0	0	0	0	1	0	0	0	0	2	0
	CYTH1	1	0	0	1	0	1	1	1	1	1	1	1	9	0
	PAX5	1	0	0	0	0	0	0	0	0	0	0	0	1	0
	EED	1	1	1	0	1	0	1	0	1	1	1	0	8	0
	TMEM14B	1	0	0	0	0	0	0	0	0	0	0	0	1	0
	MED13L	1	1	0	0	1	1	1	1	0	1	1	0	8	0
	HSPD1	1	0	1	1	0	1	1	0	0	0	0	0	5	0
	ZNF48	1	0	0	0	1	0	0	0	1	0	0	0	3	0
	PTAFR	1	1	0	0	1	0	0	0	1	0	0	0	4	0
	ACTN4	1	0	0	0	0	0	0	0	1	1	1	0	4	0
	RNF130	1	0	0	0	1	1	1	0	0	1	0	1	6	0
	GINM1	1	0	1	0	1	0	0	1	0	1	0	0	5	0
	TIMM10B	1	0	1	0	0	0	0	0	0	0	0	0	2	0
	GLUD1	1	0	1	0	1	1	1	1	1	1	0	0	8	0
	HNRNPL	1	0	0	0	1	1	1	0	1	1	1	0	7	0
	ZFPM2	1	0	1	0	0	1	0	1	1	1	1	1	8	0
	ACTR8	1	1	1	0	1	1	0	0	1	0	0	0	6	0
	SAMD8	1	1	0	0	1	1	0	1	0	1	1	1	8	0
	PTGFRN	1	0	0	1	1	0	0	0	0	0	0	0	3	0
	MICAL3	1	0	0	1	0	0	0	0	1	1	1	1	6	0
	NUDCD2	1	1	1	1	1	0	0	0	1	0	1	0	7	0
	ZNF776	1	1	0	1	0	0	0	0	0	0	1	0	4	0
	TUFM	1	0	1	1	1	1	0	0	1	0	0	0	6	0
	PHF11	1	0	1	1	0	0	1	0	0	0	0	0	4	0
	TTC21A	1	0	0	0	0	0	1	1	0	0	0	1	4	0
	HSDL2	1	1	0	0	1	0	1	1	1	0	0	1	7	0
	CHKA	1	1	0	0	1	1	1	0	1	0	0	1	7	0
	NVL	1	0	1	0	1	1	0	1	0	1	0	1	7	0
	NT5C2	1	1	0	0	0	0	1	0	1	0	1	1	6	0
	FAM219B	1	0	0	0	0	0	0	0	1	0	1	1	4	0
	PRPF18	1	0	1	0	0	0	0	1	1	1	0	1	6	0
	LSM3	1	0	1	1	1	1	0	0	0	0	0	0	5	0
	AFF4	1	1	0	0	0	1	1	1	1	1	1	1	9	0
	PEBP1	1	1	1	1	1	1	1	0	0	0	1	0	8	0
	TAF15	1	0	1	0	0	0	0	0	1	0	1	0	4	0
	PTGR2	1	0	0	0	0	0	1	0	0	0	0	0	2	0
	ISG20L2	1	0	0	0	0	0	0	1	1	1	1	0	5	0
	JRKL	1	0	0	1	0	0	0	1	0	0	1	0	4	0
	PPARA	1	0	0	0	1	1	1	1	1	0	1	1	8	0
	TEAD4	1	0	0	0	1	1	1	0	1	1	1	1	8	0
	SUV39H2	1	0	1	0	0	0	0	0	0	0	0	0	2	0
	ARFRP1	1	0	1	1	1	1	0	0	1	0	0	0	6	0
	GRB10	1	1	0	0	1	1	1	1	0	1	1	0	8	0
	LRRN4CL	1	0	0	0	0	0	0	0	0	1	1	0	3	0
	CACHD1	1	1	0	1	0	1	0	1	0	1	1	0	7	0
	POMP	1	0	1	1	0	1	1	0	1	1	1	0	8	0
	KTN1	1	1	0	1	0	1	1	1	1	0	1	0	8	0
	EPM2A	1	1	0	0	0	1	1	0	1	0	0	1	6	0
	CTH	1	0	0	0	0	0	0	0	0	0	0	1	2	0
	TBKBP1	1	1	0	1	1	1	0	0	1	0	1	1	8	0
	CCNL1	1	0	0	1	1	1	1	1	1	1	1	1	10	0
	ZSCAN9	1	0	1	0	1	1	0	0	0	0	0	1	5	0
	RFX8	1	0	0	0	1	1	0	0	0	0	0	0	3	0
	CENPH	1	0	0	1	1	0	0	0	1	0	0	1	5	0
	DOCK10	1	0	0	1	0	1	0	0	1	0	0	0	4	0
	EFCC1	1	1	1	1	0	1	0	0	1	0	0	1	7	0
	CRLF1	1	1	0	1	0	0	0	0	0	0	0	0	3	0
	GCLM	1	1	1	0	1	1	0	1	0	1	0	1	8	0
	FRG1	1	1	1	1	0	1	1	0	1	0	1	0	8	0
	HOXA5	1	0	0	0	0	0	0	0	0	0	0	1	2	0
	SCAF1	1	0	1	1	1	0	0	1	0	0	0	1	6	0
	R3HDM1	1	1	1	0	1	0	0	1	0	1	0	0	6	0
	DIAPH3	1	0	0	1	0	0	0	0	0	0	0	0	2	0
	ZCWPW1	1	1	0	0	0	0	0	0	1	0	1	1	5	0
	PIK3C2A	1	0	0	0	1	0	1	1	0	1	1	1	7	0
	HIF1A	1	1	0	0	0	0	1	1	1	1	1	0	7	0
	DDX55	1	0	1	0	1	0	0	1	1	1	0	0	6	0
	HEBP1	1	0	0	1	1	0	1	0	1	0	1	1	7	0
	CBX1	1	1	1	1	0	0	0	1	0	0	1	0	6	0
	PNRC2	1	0	0	1	0	1	0	1	1	1	1	0	7	0
	SNX33	1	1	0	1	1	0	1	0	0	1	0	1	7	0
	RAB28	1	0	1	0	1	0	1	1	1	0	1	1	8	0
	ZNF415	1	1	0	1	0	0	1	0	0	0	0	0	4	0
	CCDC85A	1	0	1	1	1	0	0	0	1	1	1	1	8	0
	IFRD2	1	0	1	1	1	1	0	0	1	1	0	0	7	0
	ZNF558	1	0	0	0	0	0	0	1	1	0	0	0	3	0
	AHNAK	1	0	0	0	0	1	0	0	0	1	1	1	5	0
	CMIP	1	0	0	1	0	1	0	1	1	0	1	0	6	0
	SDC3	1	0	1	1	0	1	1	1	0	0	1	0	7	0
	TXNRD3	1	0	0	0	0	1	0	0	0	1	0	1	4	0
	ZNF506	1	1	1	0	0	0	0	0	0	0	0	1	4	0
	FIGN	1	1	0	0	0	0	1	0	0	1	0	0	4	0
	TNPO2	1	1	1	0	0	0	0	1	1	1	0	1	7	0
	NDST1	1	0	0	0	0	1	0	0	1	0	0	1	4	0
	RBM28	1	0	1	0	0	0	0	1	0	1	0	1	5	0
	ALDH18A1	1	1	1	1	1	0	0	0	1	1	0	0	7	0
	SLC25A17	1	0	1	0	1	0	0	0	1	0	0	1	5	0
	NELL2	1	1	0	1	0	0	0	1	0	0	0	0	4	0
	IPO8	1	1	1	0	0	1	0	1	0	1	1	0	7	0
	TMED8	1	1	1	0	1	0	0	1	0	0	1	1	7	0
	PPIL6	1	0	0	0	1	0	0	0	1	0	1	1	5	0
	SNED1	1	1	0	0	1	1	0	0	0	1	1	1	7	0
	GPI	1	1	0	1	0	0	1	0	1	1	0	0	6	0
	EML2	1	0	0	1	1	0	0	1	1	1	1	0	7	0
	SLC19A2	1	0	0	0	0	0	1	1	1	1	0	1	6	0
	LAMTOR1	1	0	1	1	0	1	0	0	1	0	0	0	5	0
	HSPE1	1	0	0	0	0	0	0	0	1	1	0	0	3	0
	DDIT3	1	0	0	1	0	0	1	0	1	0	1	1	6	0
	ZNF268	1	0	1	1	0	0	0	0	0	0	0	1	4	0
	FBXO21	1	1	1	0	1	1	0	1	1	0	0	1	8	0
	HIPK3	1	0	0	1	0	1	1	1	0	1	1	1	8	0
	RC3H1	1	1	0	0	1	1	0	1	0	0	0	1	6	0
	SUPT3H	1	1	1	0	0	0	0	0	1	1	1	1	7	0
	CLTA	1	0	0	1	0	0	0	0	1	0	1	1	5	0
	PPCDC	1	0	1	0	1	1	0	0	1	1	0	1	7	0
	ARMC8	1	0	1	0	1	1	0	1	1	1	0	1	8	0
	TMEM250	1	0	1	1	1	1	0	0	0	0	0	0	5	0
	UPF1	1	0	0	0	0	0	0	1	0	1	0	0	3	0
	PFDN4	1	0	1	1	0	0	0	0	1	0	1	1	6	0
	PEPD	1	0	1	1	1	0	1	0	1	1	0	0	7	0
	ILF2	1	0	1	1	1	1	0	0	1	0	0	0	6	0
	KIN	1	1	1	0	1	1	0	1	0	0	1	1	8	0
	NUDT3	1	1	0	1	0	1	0	1	1	1	1	1	9	0
	LPIN3	1	0	0	1	1	1	0	0	1	0	0	1	6	0
	CLASRP	1	0	1	0	1	0	1	0	1	0	1	0	6	0
	TIMM22	1	0	1	0	0	0	0	0	1	0	0	0	3	0
	MRPL20	1	0	1	1	0	1	0	0	0	0	1	0	5	0
	PSMC3IP	1	0	0	0	0	0	0	0	1	0	0	0	2	0
	GID8	1	0	1	0	0	0	0	0	1	0	1	0	4	0
	CWC25	1	0	1	1	0	1	1	0	1	0	1	1	8	0
	CYSLTR1	1	1	0	1	0	1	0	0	0	0	0	0	4	0
	SH3GL1	1	1	0	1	0	1	1	0	1	1	1	0	8	0
	NUP98	1	1	0	1	1	0	1	1	0	1	1	1	9	0
	NAA35	1	0	1	0	0	1	0	1	1	0	1	1	7	0
	STPG2	1	1	0	1	0	0	1	1	0	0	0	1	6	0
	MS4A6A	1	1	0	0	0	0	1	0	0	0	0	0	3	0
	PTPN1	1	0	0	0	1	0	1	1	0	1	1	1	7	0
	RERE	1	1	0	0	1	1	1	1	1	1	1	1	10	0
	CMTM6	1	0	1	1	1	1	0	1	0	0	0	0	6	0
	COA1	1	0	1	0	1	1	0	0	1	1	0	0	6	0
	KLF7	1	0	0	1	1	0	1	1	1	1	0	1	8	0
	HMGN1	1	0	0	1	1	0	0	0	1	0	1	0	5	0
	MAPK12	1	0	0	1	0	1	0	0	1	1	1	0	6	0
	SPICE1	1	0	0	0	1	1	0	1	0	1	1	1	7	0
	SYNPO2	1	1	0	1	0	0	0	0	0	0	1	0	4	0
	MLXIP	1	1	0	1	1	1	1	0	0	1	1	1	9	0
	CLIC1	1	0	0	1	0	1	0	0	1	0	1	0	5	0
	NDE1	1	1	0	0	1	0	1	0	1	1	0	1	7	0
	ZNF397	1	0	1	1	1	0	0	1	1	0	1	1	8	0
	VPS28	1	0	1	1	1	1	0	0	0	0	1	0	6	0
	LTBR	1	0	0	0	0	0	0	1	1	1	0	0	4	0
	KIAA0825	1	1	0	0	0	1	1	1	0	0	0	1	6	0
	SRGN	1	0	0	1	1	1	1	1	0	1	0	0	7	0
	ZDHHC18	1	0	0	0	1	1	0	0	1	1	1	0	6	0
	HAUS4	1	0	0	1	0	0	0	1	1	0	0	1	5	0
	ACADL	1	1	0	0	0	1	0	0	0	0	0	0	3	0
	ACTR2	1	0	1	0	0	1	0	1	0	0	1	0	5	0
	TIMP3	1	0	0	0	1	0	0	1	0	1	0	1	5	0
	COL4A5	1	1	0	0	0	1	1	1	0	0	0	0	5	0
	RBM17	1	0	0	0	1	0	0	1	1	1	1	0	6	0
	INO80D	1	0	0	1	1	1	1	0	1	0	1	1	8	0
	METTL22	1	0	1	0	1	0	0	0	1	0	0	1	5	0
	ARHGAP18	1	1	0	0	0	0	0	1	1	0	1	0	5	0
	MICALL1	1	0	0	0	1	0	0	1	1	0	1	1	6	0
	TYMP	1	1	1	1	0	0	0	0	1	1	1	1	8	0
	PEX26	1	0	1	0	1	1	0	0	1	0	1	1	7	0
	TBC1D16	1	0	1	0	0	0	1	0	0	1	1	1	6	0
	LGALS3	1	0	1	1	1	0	0	0	1	1	0	0	6	0
	TNFAIP1	1	0	1	1	0	0	0	1	1	1	0	0	6	0
	VEGFB	1	0	0	0	0	0	1	0	1	0	1	0	4	0
	ETV1	1	0	0	1	1	0	1	0	1	1	0	1	7	0
	UVRAG	1	1	0	0	1	1	0	1	1	1	1	0	8	0
	MRPS5	1	0	1	1	1	1	0	0	1	0	1	0	7	0
	LBR	1	1	1	1	0	1	0	1	0	0	1	0	7	0
	DPM3	1	0	1	1	0	1	0	0	1	0	1	0	6	0
	NSD1	1	1	1	0	1	1	0	0	0	0	0	1	6	0
	ZFP62	1	1	1	0	1	0	0	0	1	1	0	1	7	0
	NCALD	1	1	0	0	1	1	1	1	0	1	1	0	8	0
	TMEM165	1	1	0	0	0	1	1	1	1	1	1	1	9	0
	ARF5	1	1	1	1	0	1	0	0	1	0	1	1	8	0
	SMC5	1	0	0	0	1	1	1	1	0	1	1	1	8	0
	PXT1	1	0	0	0	0	0	0	0	0	0	0	0	1	0
	GRIK2	1	0	0	1	0	0	0	0	0	0	0	0	2	0
	MBIP	1	1	1	1	0	0	0	0	0	0	0	0	4	0
	SPTB	1	0	0	0	0	0	0	0	0	0	0	0	1	0
	SMNDC1	1	0	0	0	0	1	1	1	0	0	1	1	6	0
	GRIPAP1	1	0	0	0	1	1	0	1	1	1	1	0	7	0
	FBXO36	1	0	0	0	1	0	1	0	0	0	0	1	4	0
	KLHL7	1	0	1	0	0	1	1	0	1	0	0	1	6	0
	ANAPC10	1	0	1	0	1	0	0	0	1	0	0	0	4	0
	ATP9A	1	1	0	0	0	1	0	0	0	1	0	1	5	0
	ID1	1	0	0	1	0	1	0	1	0	0	0	0	4	0
	SLC38A7	1	0	1	1	0	1	0	0	1	0	1	0	6	0
	MFSD10	1	1	0	0	1	0	0	0	1	0	0	1	5	0
	MDH1	1	1	1	1	1	1	1	0	1	0	0	0	8	0
	OMA1	1	0	0	0	1	0	0	0	0	0	0	1	3	0
	IGFBP7	1	0	0	1	0	1	0	0	1	0	0	0	4	0
	DPT	1	0	0	1	0	0	0	0	0	0	1	0	3	0
	PAN2	1	0	0	1	0	0	1	0	1	1	0	1	6	0
	PDE2A	1	1	1	0	0	1	1	0	0	1	0	1	7	0
	UBN1	1	0	0	0	1	0	0	1	1	0	1	0	5	0
	FERMT2	1	1	0	0	0	0	0	1	1	1	1	1	7	0
	PGAP3	1	0	0	0	1	1	0	0	0	1	0	0	4	0
	GSKIP	1	0	1	0	1	0	0	1	1	0	0	1	6	0
	CTDSP1	1	0	1	0	1	1	0	0	1	0	0	0	5	0
	LEMD3	1	1	0	1	0	1	0	1	0	1	0	0	6	0
	ZNF550	1	0	1	0	1	0	0	1	0	0	0	1	5	0
	SUDS3	1	0	0	0	0	0	0	0	1	0	1	1	4	0
	OARD1	1	1	1	0	1	0	1	0	1	0	1	1	8	0
	ADAMTSL4	1	0	0	0	0	0	0	1	0	0	0	0	2	0
	PPP1R21	1	1	1	0	1	1	1	1	0	1	0	1	9	0
	DGCR6L	1	0	1	1	0	1	0	0	1	0	0	0	5	0
	COMMD4	1	1	1	1	0	1	0	0	1	0	1	0	7	0
	NPRL3	1	1	1	0	1	0	0	0	1	1	0	0	6	0
	RHOBTB1	1	1	0	0	0	1	0	1	1	0	1	0	6	0
	ERH	1	1	1	1	0	1	0	0	1	0	1	0	7	0
	NBPF11	1	1	0	0	0	1	0	1	0	0	0	1	5	0
	RAD18	1	1	0	0	1	0	0	1	0	0	1	1	6	0
	TMCO4	1	1	0	0	1	0	1	0	1	1	1	1	8	0
	RARA	1	1	0	1	1	1	0	0	1	0	1	0	7	0
	STARD13	1	0	0	0	0	1	1	1	0	0	0	1	5	0
	GLYR1	1	1	1	0	0	1	0	1	1	1	0	0	7	0
	AFF2	1	0	0	0	0	0	0	0	0	0	0	0	1	0
	SOCS7	1	0	0	0	0	1	0	0	1	1	0	1	5	0
	EVA1C	1	0	0	0	1	0	1	0	1	1	0	1	6	0
	LRRIQ3	1	0	0	0	0	0	0	0	0	0	0	0	1	0
	ALKBH8	1	0	0	0	1	0	0	0	1	0	0	1	4	0
	HRAS	1	1	0	1	1	1	0	0	1	0	0	1	7	0
	FBXO33	1	1	0	0	1	0	1	1	0	1	0	1	7	0
	ZBTB47	1	0	0	1	0	0	0	0	0	1	0	0	3	0
	PDZD11	1	0	1	1	0	0	1	0	1	0	0	0	5	0
	MAGEH1	1	0	0	1	0	0	0	0	1	0	0	0	3	0
	MSN	1	0	1	1	0	0	1	1	1	1	1	1	9	0
	STAT3	1	0	0	1	0	0	1	1	1	1	1	1	8	0
	RAMP3	1	0	0	1	1	1	0	0	1	1	0	0	6	0
	CELF1	1	0	1	0	1	1	0	1	1	0	1	1	8	0
	ARHGEF4	1	1	0	1	0	0	0	0	0	0	0	0	3	0
	SLC25A13	1	0	1	0	1	0	1	1	0	1	1	0	7	0
	CHSY3	1	0	0	1	0	1	1	0	1	0	1	1	7	0
	SLC9B2	1	1	1	0	0	0	0	1	0	1	1	1	7	0
	BEX3	1	0	0	1	0	1	0	0	0	0	0	0	3	0
	HERC2	1	1	1	0	1	1	0	0	0	0	1	1	7	0
	GAS2	1	0	0	0	0	0	1	0	1	1	0	1	5	0
	SLC25A29	1	0	1	0	1	0	1	1	0	1	1	1	8	0
	ZNF84	1	1	1	0	0	1	0	0	1	0	0	1	6	0
	VGLL4	1	1	0	0	0	0	1	0	1	1	1	1	7	0
	MYOF	1	1	1	0	1	0	1	0	0	1	1	0	7	0
	BCR	1	0	0	0	0	0	0	1	0	1	1	1	5	0
	NOTCH4	1	0	0	0	1	0	0	0	1	0	0	0	3	0
	TNFSF12	1	0	0	1	0	0	0	0	0	0	0	0	2	0
	CENPA	1	0	0	0	0	0	0	0	0	0	1	0	2	0
	RAB15	1	0	0	0	0	0	1	1	0	0	0	1	4	0
	SGO2	1	1	0	1	1	0	0	1	0	0	0	1	6	0
	PLK3	1	0	0	1	0	0	0	1	1	0	1	1	6	0
	GRK5	1	1	1	0	0	1	1	1	1	1	0	1	9	0
	LDHA	1	0	1	1	1	1	1	0	1	1	0	0	8	0
	CDK7	1	1	0	0	1	0	0	0	1	0	0	1	5	0
	TOGARAM1	1	0	1	0	1	1	0	1	0	0	0	1	6	0
	FAM78B	1	1	0	1	1	1	0	0	1	1	1	1	9	0
	IPO5	1	0	1	1	0	0	1	0	1	1	1	0	7	0
	MAMSTR	1	0	0	0	0	0	0	0	0	0	0	1	2	0
	TOX2	1	0	0	1	1	1	1	1	0	1	1	0	8	0
	AP3M1	1	0	1	0	1	1	0	1	1	0	1	0	7	0
	MZT1	1	0	1	1	1	0	1	1	0	0	1	0	7	0
	MKRN1	1	0	0	0	1	0	0	0	1	0	0	1	4	0
	CHMP3	1	1	0	1	0	1	0	1	1	0	1	0	7	0
	ARPC2	1	0	0	1	0	0	1	0	1	0	0	0	4	0
	TRIO	1	0	1	0	0	1	1	0	0	1	1	0	6	0
	HNRNPA3	1	0	0	1	0	1	0	0	1	1	1	0	6	0
	NECAB1	1	0	0	0	0	0	0	0	0	0	0	0	1	0
	GABRE	1	0	0	1	0	1	1	0	0	1	1	1	7	0
	KIAA1191	1	0	0	1	1	0	0	0	1	0	0	1	5	0
	PPP1R7	1	0	1	1	0	1	0	0	1	0	1	0	6	0
	TIFA	1	0	0	1	0	0	0	0	1	0	0	0	3	0
	C6orf89	1	0	1	0	1	1	0	1	1	1	1	0	8	0
	MRPL17	1	0	1	1	0	0	0	0	1	0	0	0	4	0
	ZNF606	1	1	0	0	1	1	0	0	0	0	0	1	5	0
	RAB21	1	1	0	1	0	1	1	1	0	1	1	1	9	0
	ARHGAP35	1	1	0	0	0	1	0	1	1	1	1	0	7	0
	SSR2	1	0	1	1	0	1	0	0	1	0	0	0	5	0
	ZFP30	1	1	0	0	1	0	0	0	0	0	1	1	5	0
	SPTLC2	1	0	0	0	0	1	1	0	1	1	0	0	5	0
	TXN2	1	0	0	1	0	0	0	0	1	0	0	0	3	0
	VTI1B	1	0	0	1	1	1	0	0	1	0	1	1	7	0
	TOM1	1	1	1	1	1	0	1	0	1	0	0	0	7	0
	BRAF	1	1	0	0	1	1	1	1	0	1	1	1	9	0
	TEFM	1	0	1	0	0	0	0	0	0	0	0	1	3	0
	GTF3C1	1	1	0	0	1	1	0	1	1	1	0	1	8	0
	HLA-DMA	1	1	0	0	0	0	0	0	0	0	0	0	2	0
	RAP2C	1	1	0	0	0	0	1	1	0	0	1	0	5	0
	SF3B4	1	0	1	1	1	1	0	0	1	0	0	1	7	0
	DNAH7	1	0	0	1	1	1	0	1	0	0	0	1	6	0
	IQSEC1	1	0	1	0	0	0	0	0	0	1	1	1	5	0
	HMGCL	1	1	1	1	1	0	0	0	1	0	0	0	6	0
	PWP1	1	0	1	1	0	0	0	0	1	0	0	1	5	0
	BMPR1A	1	0	0	0	1	0	1	1	0	0	0	0	4	0
	RBM15	1	0	0	1	1	1	1	0	0	0	0	1	6	0
	SPPL2B	1	0	0	0	0	1	0	0	1	1	0	1	5	0
	TTI1	1	0	1	0	0	0	0	0	1	0	1	0	4	0
	HNRNPF	1	0	0	1	1	0	1	0	1	0	0	0	5	0
	EGFR	1	1	1	0	1	1	1	1	0	0	0	0	7	0
	MAGI2	1	1	1	0	1	0	1	0	0	1	0	1	7	0
	GATAD1	1	0	0	0	0	0	0	1	1	1	1	1	6	0
	PEX5	1	0	0	0	0	1	0	0	1	1	1	1	6	0
	SEM1	1	1	1	1	1	0	0	0	0	0	0	0	5	0
	FIS1	1	0	1	1	0	1	0	0	1	0	0	0	5	0
	KYNU	1	1	1	0	1	0	1	0	0	0	1	1	7	0
	KIAA0586	1	0	0	0	1	0	1	1	0	1	0	0	5	0
	TRIM69	1	1	0	1	1	0	1	0	1	0	1	0	7	0
	KANSL1	1	1	1	1	1	0	1	0	1	0	1	0	8	0
	PLEKHA7	1	1	0	1	1	0	1	0	1	1	0	1	8	0
	ZNF511	1	0	0	1	0	0	1	0	0	0	0	1	4	0
	MEGF8	1	0	0	0	1	1	0	1	0	1	1	1	7	0
	SRP19	1	0	1	0	0	0	0	0	0	0	0	1	3	0
	APBA3	1	0	0	1	0	0	0	0	1	0	0	0	3	0
	THBS3	1	0	0	0	0	1	1	0	1	0	1	0	5	0
	PSMB9	1	1	0	1	0	0	0	0	1	0	0	0	4	0
	GPR137B	1	1	0	0	0	1	1	0	1	1	0	0	6	0
	ZYG11B	1	1	0	0	1	1	1	1	0	1	1	0	8	0
	PIWIL4	1	0	0	0	1	0	1	0	0	0	0	1	4	0
	SCN8A	1	1	0	1	0	0	0	0	0	1	0	1	5	0
	RAPGEF1	1	1	1	0	1	1	0	1	1	1	1	1	10	0
	ZDBF2	1	1	0	0	0	0	1	0	0	0	1	1	5	0
	BPHL	1	1	0	1	1	0	0	0	1	1	1	1	8	0
	HMCES	1	1	0	0	1	0	0	0	1	1	0	0	5	0
	ISCA1	1	0	0	0	1	1	0	0	0	0	0	0	3	0
	TWF1	1	0	0	0	1	1	0	0	0	1	1	0	5	0
	SPRED1	1	1	0	0	0	1	0	1	1	1	1	1	8	0
	TIMM29	1	0	0	0	1	0	0	0	0	0	0	0	2	0
	SRRM2	1	0	1	0	0	1	0	1	0	0	1	1	6	0
	ACAA1	1	0	1	1	1	1	1	0	1	0	0	0	7	0
	NR1D2	1	0	0	0	0	0	0	0	1	0	1	0	3	0
	SCMH1	1	0	1	0	1	1	0	0	0	1	1	1	7	0
	CNOT1	1	0	0	0	1	1	1	0	0	1	1	1	7	0
	HBEGF	1	0	0	1	1	1	0	0	0	0	0	0	4	0
	EIF5	1	1	0	0	0	1	1	0	1	0	0	1	6	0
	MMP25	1	0	0	0	0	0	0	0	0	0	0	0	1	0
	ERMARD	1	0	0	0	0	0	0	0	1	0	0	1	3	0
	ACVR2A	1	1	1	0	1	1	1	1	0	0	0	1	8	0
	ISCU	1	0	0	1	1	1	0	0	1	0	0	0	5	0
	PDIA6	1	0	1	1	0	0	0	0	1	0	0	0	4	0
	IFT80	1	0	0	0	0	0	1	0	0	0	0	0	2	0
	RUVBL1	1	1	1	1	1	0	0	0	1	0	0	0	6	0
	ZNF394	1	1	0	1	1	1	0	0	1	0	0	0	6	0
	ARL16	1	0	0	0	0	0	0	0	1	0	0	1	3	0
	PRPF31	1	1	1	1	1	0	0	0	1	0	0	0	6	0
	EMG1	1	0	1	0	0	0	0	0	1	0	0	1	4	0
	MXD3	1	0	0	0	1	0	0	0	1	0	0	0	3	0
	SNX6	1	1	1	1	1	1	1	0	0	0	1	0	8	0
	TRIM24	1	1	0	0	1	1	0	1	0	0	0	0	5	0
	MALRD1	1	0	0	1	0	1	0	0	0	0	0	0	3	0
	TTLL11	1	1	0	0	1	0	0	0	1	1	0	1	6	0
	GUK1	1	0	0	1	0	1	0	0	1	0	1	0	5	0
	PLVAP	1	0	0	1	0	1	0	0	1	1	0	0	5	0
	OTULIN	1	0	0	0	0	0	0	1	0	1	1	0	4	0
	TRPM1	1	0	0	1	0	0	0	0	0	0	0	0	2	0
	TDRD7	1	1	0	0	1	0	1	0	0	1	0	1	6	0
	PPIC	1	1	1	1	0	1	0	0	1	0	0	0	6	0
	UFD1	1	0	0	1	1	1	0	0	0	0	0	0	4	0
	LRRC32	1	0	0	1	1	1	0	1	1	1	1	1	9	0
	MAP4K4	1	0	1	0	1	1	0	0	0	0	1	1	6	0
	CISD2	1	0	1	1	1	0	0	0	1	0	1	0	6	0
	HS3ST3B1	1	0	0	0	0	1	1	0	0	1	0	0	4	0
	KLC4	1	1	0	0	0	0	0	0	1	0	0	1	4	0
	LRFN3	1	0	0	0	0	0	0	0	1	0	0	0	2	0
	NDFIP2	1	1	1	1	1	1	0	1	0	0	0	0	7	0
	ABCG1	1	1	0	0	0	1	1	0	1	1	1	0	7	0
	RRAGC	1	1	0	1	0	1	1	1	1	1	1	0	9	0
	MTDH	1	0	1	0	0	1	0	1	1	1	1	0	7	0
	FAM184A	1	1	0	0	0	0	1	1	0	1	1	1	7	0
	UBB	1	0	0	1	0	1	1	0	1	0	0	0	5	0
	RAPH1	1	0	1	0	1	0	0	1	1	1	1	1	8	0
	PHF7	1	0	0	0	1	1	0	0	1	0	0	0	4	0
	JMJD1C	1	1	0	1	1	1	1	0	0	1	1	1	9	0
	TMEM38B	1	0	1	1	1	0	1	0	1	0	0	0	6	0
	LRRK1	1	1	1	0	0	0	1	0	0	1	0	1	6	0
	GAPDH	1	0	1	1	1	1	1	0	1	1	1	0	9	0
	RSRC2	1	0	0	0	1	1	1	1	0	0	1	1	7	0
	TIPIN	1	1	1	1	1	0	0	0	1	1	0	1	8	0
	SNRPE	1	0	1	1	0	0	0	0	1	0	1	0	5	0
	ZHX2	1	1	1	0	1	0	1	0	0	1	1	1	8	0
	C11orf65	1	1	0	0	0	0	0	0	1	0	0	0	3	0
	UBXN8	1	0	1	0	0	0	1	0	1	0	0	1	5	0
	DNAJB2	1	1	1	1	1	0	0	0	1	0	0	1	7	0
	CX3CL1	1	0	0	1	0	1	0	0	0	1	0	0	4	0
	ATAD3B	1	0	1	1	0	1	0	0	1	1	0	1	7	0
	FLT1	1	1	0	1	0	1	1	1	0	1	1	1	9	0
	XPO6	1	0	0	0	1	1	0	1	0	1	0	1	6	0
	RAB32	1	0	1	1	1	0	0	0	1	0	1	1	7	0
	GPLD1	1	1	0	0	0	0	0	0	0	0	0	0	2	0
	XPNPEP3	1	1	1	0	1	0	0	0	1	1	1	1	8	0
	HSD17B10	1	0	1	1	0	1	0	0	1	0	0	0	5	0
	C2CD2	1	1	0	0	0	0	0	0	0	0	1	1	4	0
	RASSF8	1	0	0	0	0	0	0	1	0	1	1	1	5	0
	TNFRSF10A	1	0	1	1	1	0	1	1	1	1	0	0	8	0
	TYW1	1	1	1	0	1	1	1	1	0	1	0	1	9	0
	ASB3	1	0	0	1	0	1	0	1	1	0	1	1	7	0
	KPNA2	1	0	0	1	1	0	0	0	1	1	0	0	5	0
	VPS4B	1	1	1	0	0	0	0	1	1	1	1	0	7	0
	B4GALT6	1	1	0	0	1	0	0	0	1	1	1	1	7	0
	HMGN4	1	0	1	0	0	0	0	1	1	0	0	0	4	0
	LGALS8	1	0	0	0	0	1	1	0	0	1	0	1	5	0
	ATP9B	1	1	0	0	0	1	1	0	0	1	1	1	7	0
	C5orf63	1	1	0	0	1	0	0	0	0	0	0	0	3	0
	JAKMIP2	1	1	0	0	0	0	0	0	0	0	0	0	2	0
	GCNT2	1	0	0	1	1	0	0	0	1	1	1	0	6	0
	NUDT14	1	0	0	1	0	0	0	0	1	0	1	0	4	0
	C1S	1	1	0	1	0	0	0	1	1	0	0	0	5	0
	IKZF3	1	0	0	0	0	0	0	0	0	0	0	0	1	0
	SRPK2	1	0	1	0	1	0	0	1	1	0	1	0	6	0
	RDH11	1	1	0	0	0	0	0	1	1	0	0	0	4	0
	TRNT1	1	0	1	0	1	0	0	1	1	0	1	1	7	0
	LAMP1	1	0	1	1	1	1	0	0	1	0	1	0	7	0
	HNRNPK	1	0	1	1	1	1	1	0	1	0	1	0	8	0
	HSPA13	1	0	1	1	0	1	0	1	1	0	1	0	7	0
	MEGF11	1	0	0	0	0	0	0	0	0	0	0	1	2	0
	SMYD4	1	0	0	0	0	0	1	1	1	0	0	0	4	0
	KPNB1	1	0	0	1	1	1	1	0	1	0	1	0	7	0
	ARL2BP	1	0	1	0	0	0	0	0	1	0	1	0	4	0
	ACOT8	1	0	0	0	1	1	0	0	0	0	0	1	4	0
	RUNX1	1	1	0	1	0	0	0	1	0	1	1	1	7	0
	MXRA7	1	0	0	0	0	1	1	1	0	1	1	0	6	0
	UPB1	1	0	0	0	1	1	1	0	0	0	0	0	4	0
	NAV3	1	1	1	0	0	1	0	0	1	1	0	0	6	0
	TRIP10	1	0	0	1	1	1	0	1	1	1	1	1	9	0
	KNL1	1	0	0	1	0	0	0	0	0	0	0	0	2	0
	MALT1	1	1	0	0	1	0	0	1	0	1	1	0	6	0
	SFR1	1	0	1	0	1	0	0	0	0	0	0	1	4	0
	PIN4	1	0	1	1	1	1	0	0	1	0	1	1	8	0
	RBM38	1	0	0	1	1	0	0	1	0	1	0	1	6	0
	ARPC3	1	1	1	1	0	1	0	0	1	0	0	0	6	0
	RRP15	1	0	1	0	0	0	0	1	0	1	1	0	5	0
	ZNF528	1	1	0	0	1	1	1	1	0	0	1	1	8	0
	MAPK14	1	1	0	0	1	0	0	1	0	1	1	1	7	0
	ABCA5	1	0	1	0	1	0	0	0	0	1	1	1	6	0
	C1GALT1C1	1	1	1	1	0	0	0	0	1	0	0	0	5	0
	GATAD2B	1	1	0	0	1	1	1	0	1	0	1	0	7	0
	GALNT10	1	1	1	0	1	0	0	1	0	1	1	0	7	0
	PMEPA1	1	1	0	0	0	1	0	0	0	1	1	0	5	0
	ERCC8	1	1	0	0	0	0	0	0	1	1	1	1	6	0
	TRAPPC4	1	1	1	1	0	1	1	0	1	0	0	1	8	0
	S100A13	1	1	1	1	0	1	1	0	1	0	1	0	8	0
	MPC1	1	0	0	1	0	0	0	0	1	0	0	1	4	0
	ZNF135	1	1	0	0	0	0	0	0	0	0	0	1	3	0
	LARP6	1	0	0	1	1	0	1	0	1	1	1	1	8	0
	RNF146	1	0	1	1	1	1	0	0	1	0	1	1	8	0
	BMS1	1	0	1	0	0	1	1	0	0	0	0	0	4	0
	MRPL10	1	0	0	1	0	1	0	0	1	0	0	0	4	0
	FNBP4	1	0	0	0	1	0	1	0	0	0	0	1	4	0
	CSAD	1	1	1	0	0	0	1	1	0	1	1	1	8	0
	VTI1A	1	1	0	0	1	0	1	1	1	1	0	0	7	0
	PACRG	1	1	0	0	0	0	0	0	0	0	0	0	2	0
	FCN3	1	0	0	1	0	0	1	1	0	0	0	0	4	0
	RAP2B	1	0	0	0	1	1	0	1	0	0	1	1	6	0
	BAX	1	0	1	1	1	1	1	0	1	0	1	0	8	0
	NAXD	1	1	0	1	0	0	0	1	0	0	0	0	4	0
	CCDC57	1	0	0	0	0	1	1	1	1	1	1	0	7	0
	NDUFV3	1	0	0	1	1	0	0	1	0	0	1	0	5	0
	MAGI1	1	1	0	1	1	1	0	0	1	0	1	0	7	0
	FRS2	1	0	0	0	1	0	0	0	0	0	1	1	4	0
	PHF2	1	0	1	0	0	1	1	1	0	1	1	0	7	0
	HAAO	1	0	0	0	1	1	0	0	0	0	0	0	3	0
	EIF3I	1	0	0	1	1	1	1	0	1	1	0	1	8	0
	RHOT2	1	0	1	0	1	1	0	0	0	1	0	1	6	0
	SRSF5	1	0	0	1	0	0	1	1	1	0	1	1	7	0
	NCOR2	1	0	1	0	0	1	0	0	0	1	1	0	5	0
	DPP7	1	0	1	1	1	1	0	0	1	0	0	0	6	0
	VCP	1	0	1	1	0	1	1	1	1	0	0	0	7	0
	FAM161A	1	0	0	0	0	0	0	0	0	0	0	1	2	0
	TCOF1	1	0	1	0	1	1	0	1	1	0	0	1	7	0
	DTX3L	1	1	0	0	0	1	0	0	0	0	0	1	4	0
	AKAP7	1	0	1	0	1	0	0	1	0	1	1	1	7	0
	DEPDC4	1	0	0	0	0	0	0	0	0	0	0	0	1	0
	LPAR6	1	0	1	1	0	0	0	0	1	0	0	0	4	0
	PHF23	1	0	0	1	0	1	0	0	1	0	1	0	5	0
	DZIP1L	1	0	0	0	0	0	0	1	0	1	0	1	4	0
	GRAMD1C	1	1	1	1	1	0	1	0	1	0	0	1	8	0
	FBXL18	1	0	0	0	1	0	0	1	1	0	1	0	5	0
	DNAJC5	1	1	1	0	1	1	1	0	1	1	0	0	8	0
	CNIH1	1	1	1	1	1	1	0	0	1	0	1	0	8	0
	TBC1D22A	1	1	1	0	1	0	0	1	1	1	0	0	7	0
	CD38	1	1	0	0	0	0	1	0	0	0	0	0	3	0
	RNPS1	1	0	1	1	0	0	0	0	1	0	0	1	5	0
	NUCB2	1	1	1	1	1	0	0	1	1	1	1	0	9	0
	HAUS2	1	0	0	0	1	0	1	1	1	1	0	0	6	0
	ATP6V1G1	1	0	1	1	0	1	0	0	0	0	1	0	5	0
	DENND3	1	1	0	0	1	0	1	1	0	1	1	0	7	0
	ALKBH5	1	0	0	1	0	1	0	0	1	1	1	0	6	0
	JOSD1	1	1	0	0	1	0	0	1	1	0	1	0	6	0
	TSEN2	1	1	1	0	0	0	0	0	1	1	1	0	6	0
	DIDO1	1	0	0	0	1	0	0	0	0	0	1	1	4	0
	ZNF676	1	1	0	1	0	1	1	0	0	0	0	1	6	0
	CARD16	1	0	1	1	0	0	0	0	1	0	0	0	4	0
	PKN1	1	0	0	0	0	1	0	1	1	1	1	1	7	0
	SRI	1	0	1	1	1	1	0	0	1	0	0	1	7	0
	FRS3	1	0	0	0	0	0	0	0	1	0	0	0	2	0
	KRBA2	1	0	0	0	0	0	0	0	0	0	0	1	2	0
	CDC14B	1	1	0	0	1	0	1	0	0	1	1	0	6	0
	AFG1L	1	0	0	0	1	1	0	0	0	0	0	0	3	0
	DDX46	1	0	0	0	1	1	0	1	1	0	1	0	6	0
	UXS1	1	0	1	1	0	0	0	0	1	0	0	0	4	0
	PNPLA8	1	0	0	0	0	0	1	1	0	1	0	1	5	0
	CHL1	1	1	0	0	0	0	0	1	0	0	0	0	3	0
	MTIF2	1	0	1	0	0	1	1	0	1	0	1	0	6	0
	MTG1	1	0	1	1	0	0	0	0	0	0	0	0	3	0
	C1R	1	0	0	1	0	1	1	0	1	1	0	0	6	0
	CAPN7	1	1	0	0	0	0	0	0	0	1	0	0	3	0
	HMOX2	1	0	1	0	1	1	1	0	1	0	0	0	6	0
	DIMT1	1	1	1	1	0	0	0	0	1	1	0	1	7	0
	LYRM7	1	1	1	1	0	0	0	0	0	0	1	0	5	0
	MCM7	1	0	0	1	1	1	1	0	1	0	0	1	7	0
	ATP11A	1	0	0	0	0	1	1	0	0	1	1	1	6	0
	FSTL4	1	0	0	0	0	1	0	0	0	0	0	0	2	0
	ZNF395	1	1	0	1	0	0	1	1	1	0	0	1	7	0
	ARMCX2	1	1	1	1	1	0	0	0	1	0	0	0	6	0
	P4HA1	1	1	1	0	0	0	1	0	0	1	1	0	6	0
	CBR4	1	1	1	1	1	0	0	1	0	0	0	0	6	0
	GOLGA8M	1	0	0	0	0	0	0	0	0	1	0	0	2	0
	RNF181	1	0	1	1	0	0	0	0	1	0	1	0	5	0
	CAMK1	1	0	0	0	1	1	0	0	1	1	0	1	6	0
	ALDH9A1	1	1	1	1	0	1	1	0	1	0	0	1	8	0
	TMEM184B	1	0	0	0	1	0	0	1	1	1	0	0	5	0
	BTD	1	0	0	0	0	1	0	0	1	0	1	1	5	0
	KHDRBS1	1	0	0	1	0	1	0	0	1	0	1	0	5	0
	EBPL	1	0	0	1	0	1	0	0	1	0	1	0	5	0
	FEZ2	1	0	1	1	1	0	1	0	1	0	1	0	7	0
	ZMYM1	1	0	1	0	1	0	1	1	0	0	0	1	6	0
	NFE2L2	1	0	0	1	1	1	1	1	0	1	1	1	9	0
	EMC9	1	1	0	1	1	0	0	0	1	0	0	0	5	0
	SUB1	1	1	1	1	1	1	0	0	1	0	1	1	9	0
	SUCLG2	1	1	1	0	0	1	1	0	1	1	0	0	7	0
	DNASE1	1	1	0	1	1	0	0	1	1	1	1	1	9	0
	CDC23	1	1	1	0	0	1	0	0	1	0	1	0	6	0
	TNC	1	0	0	0	0	0	0	0	0	0	1	1	3	0
	KPNA5	1	0	0	0	0	0	0	1	0	0	0	1	3	0
	PREX1	1	0	0	0	0	1	0	1	0	0	0	0	3	0
	PREP	1	1	1	0	0	1	0	1	0	0	0	0	5	0
	NUP58	1	1	0	0	0	0	1	1	0	1	1	1	7	0
	RETREG3	1	0	0	0	1	1	0	1	0	0	0	1	5	0
	ISLR	1	0	0	1	0	1	0	0	0	0	0	1	4	0
	ZNF408	1	1	0	0	1	0	0	1	1	0	0	0	5	0
	ZFP36L2	1	0	0	0	1	1	0	0	1	1	0	0	5	0
	EDNRB	1	0	1	0	0	1	0	0	0	1	0	0	4	0
	TC2N	1	0	0	1	0	1	0	0	0	1	1	0	5	0
	DPM1	1	1	1	1	1	0	1	1	1	0	0	1	9	0
	SLC4A1AP	1	1	1	1	0	0	0	1	0	1	0	0	6	0
	HMGB2	1	1	0	1	1	0	1	1	1	0	0	1	8	0
	GIMAP7	1	1	0	1	1	1	0	0	1	0	0	0	6	0
	MKRN2	1	0	1	0	0	0	0	1	1	0	0	1	5	0
	RPN1	1	0	1	1	1	1	0	1	1	1	0	0	8	0
	SLC2A10	1	1	0	0	1	1	1	1	0	0	0	1	7	0
	TBC1D5	1	1	0	1	1	0	0	1	1	1	0	0	7	0
	OCIAD2	1	0	1	1	1	0	0	0	1	1	0	0	6	0
	XRCC6	1	0	1	1	1	1	0	0	1	0	0	0	6	0
	SIRT1	1	0	0	0	1	1	1	1	0	1	1	1	8	0
	PPRC1	1	0	0	1	0	1	1	0	0	1	0	1	6	0
	EIF6	1	0	1	1	0	0	0	0	1	0	0	0	4	0
	SLC2A4RG	1	1	1	0	0	1	0	0	1	0	1	1	7	0
	SH3GLB2	1	0	0	1	1	1	1	1	1	1	0	0	8	0
	SLC22A15	1	1	0	0	0	0	0	1	0	0	0	0	3	0
	LRRC4C	1	1	0	1	1	0	0	1	0	0	0	0	5	0
	PPIL3	1	1	1	0	1	0	0	0	1	0	1	1	7	0
	CCDC122	1	0	0	0	0	0	1	1	1	0	1	0	5	0
	MRPS26	1	0	1	1	0	1	0	0	1	0	0	0	5	0
	ACSL3	1	1	1	0	1	0	0	1	0	1	1	0	7	0
	TIPRL	1	0	1	1	1	0	0	0	1	1	0	1	7	0
	ZNF385B	1	1	0	1	0	1	1	1	0	0	0	0	6	0
	MANEA	1	1	1	1	0	0	0	1	0	0	1	0	6	0
	ADCY7	1	1	0	0	0	0	0	0	0	0	0	0	2	0
	PSMA4	1	0	1	1	0	1	0	0	1	0	0	0	5	0
	SYTL2	1	1	0	0	1	0	1	1	0	0	0	0	5	0
	TMEM117	1	0	0	0	1	0	1	0	0	1	1	0	5	0
	ZNF525	1	0	0	0	0	1	0	0	0	0	0	1	3	0
	PPM1G	1	0	0	1	1	1	0	0	1	0	1	0	6	0
	DYNC1I2	1	1	1	1	0	1	0	1	1	0	1	0	8	0
	FAM227B	1	1	0	0	0	0	0	1	1	0	1	1	6	0
	SREK1IP1	1	1	1	0	0	1	1	1	1	0	1	1	9	0
	SELENOK	1	0	0	1	1	1	0	0	0	0	0	1	5	0
	ITIH5	1	1	0	1	0	0	0	0	0	1	1	0	5	0
	HCLS1	1	0	1	1	0	0	1	0	1	1	0	0	6	0
	CRK	1	0	0	0	1	1	1	1	1	1	1	1	9	0
	NBPF26	1	0	0	0	0	0	0	1	0	0	0	0	2	0
	PDE3B	1	1	0	0	1	1	1	1	0	0	0	0	6	0
	ACTL6A	1	0	1	1	0	0	0	0	1	0	0	0	4	0
	RFC1	1	1	0	0	0	0	0	1	0	0	1	0	4	0
	FZR1	1	1	0	1	1	0	1	0	1	0	1	1	8	0
	UBXN4	1	0	1	1	1	1	1	0	0	0	0	1	7	0
	NCAPG2	1	1	0	1	1	0	1	0	0	1	1	0	7	0
	SCNN1B	1	0	0	1	1	0	0	0	0	1	1	1	6	0
	WDTC1	1	0	0	0	1	0	1	0	1	1	1	0	6	0
	SNX12	1	1	1	1	1	1	0	0	1	0	1	0	8	0
	ZNF581	1	0	0	0	0	0	1	0	0	0	0	0	2	0
	MRS2	1	0	1	0	0	0	0	0	1	0	0	0	3	0
	MIS18BP1	1	1	0	0	0	0	1	0	0	0	1	0	4	0
	EFHD1	1	1	0	1	1	1	0	0	1	0	0	0	6	0
	THAP6	1	1	1	0	0	0	1	0	0	0	1	1	6	0
	LEO1	1	1	1	0	0	0	0	0	1	0	0	1	5	0
	KLHL42	1	0	1	0	1	0	1	1	1	1	0	1	8	0
	CSNK1D	1	0	0	0	0	0	1	0	1	1	0	1	5	0
	C6orf226	1	0	1	1	0	0	0	0	1	0	1	1	6	0
	SRRM1	1	0	1	1	0	1	0	0	0	0	1	0	5	0
	ZNF471	1	1	0	0	0	1	1	1	0	1	0	1	7	0
	SSNA1	1	0	0	1	1	1	0	0	1	0	0	0	5	0
	PRR5-ARHGAP8	1	0	0	0	0	0	0	0	0	0	0	0	1	0
	MRPS27	1	1	1	0	0	1	0	0	1	1	0	0	6	0
	LSM8	1	1	1	1	0	1	0	0	1	0	1	1	8	0
	NUP210	1	0	0	0	0	0	0	0	0	0	0	0	1	0
	MIS12	1	0	0	0	1	1	0	1	0	0	1	0	5	0
	CFAP69	1	1	0	0	0	0	1	0	0	1	0	1	5	0
	INF2	1	1	0	0	1	1	0	0	1	1	0	1	7	0
	CXXC4	1	0	0	0	0	1	0	0	0	0	0	0	2	0
	MAML1	1	1	0	0	1	1	0	0	0	0	1	1	6	0
	MBD2	1	1	0	0	0	1	1	1	0	1	1	0	7	0
	RBM3	1	0	1	1	0	1	1	0	1	0	1	0	7	0
	SNF8	1	0	1	0	0	1	0	0	1	0	0	0	4	0
	LPP	1	0	0	1	0	0	1	1	0	1	1	0	6	0
	AKT3	1	1	0	0	1	1	1	0	1	1	1	1	9	0
	LINS1	1	0	1	0	1	0	0	0	0	1	1	1	6	0
	MORF4L1	1	0	0	1	0	1	1	0	1	0	1	0	6	0
	CDKN2AIP	1	0	0	0	0	1	1	0	0	0	1	1	5	0
	CCNG2	1	1	0	1	1	1	0	0	1	0	1	1	8	0
	COLQ	1	1	0	1	1	0	0	1	1	0	0	0	6	0
	PRKX	1	0	0	1	1	0	0	1	0	1	1	0	6	0
	ABRAXAS1	1	0	1	0	1	1	0	0	0	1	0	0	5	0
	TCF20	1	1	0	0	1	1	1	0	1	1	1	0	8	0
	YTHDF3	1	0	0	0	0	1	0	1	0	0	1	0	4	0
	ATF1	1	0	0	1	1	1	1	0	1	0	1	1	8	0
	BDP1	1	0	0	0	1	1	1	0	0	0	1	1	6	0
	DYNLT3	1	1	1	1	0	0	1	1	0	1	1	1	9	0
	CREBRF	1	1	0	0	1	1	1	1	0	1	1	0	8	0
	LRPAP1	1	0	1	1	0	1	0	0	1	0	0	1	6	0
	COX17	1	0	0	1	1	1	0	0	0	1	1	0	6	0
	MYO16	1	0	0	1	0	0	0	0	0	0	0	0	2	0
	GAK	1	0	1	0	1	1	1	1	1	1	0	1	9	0
	NOCT	1	0	1	0	0	0	1	0	0	1	0	1	5	0
	SLC16A13	1	0	0	0	0	0	0	0	1	0	0	0	2	0
	EHBP1L1	1	0	0	0	1	0	1	1	1	1	0	1	7	0
	SNAPC1	1	1	1	1	1	0	1	0	1	0	1	0	8	0
	ABHD17B	1	0	0	0	0	0	1	0	1	1	1	1	6	0
	RAB8B	1	1	1	1	0	0	1	1	0	1	1	1	9	0
	DEGS1	1	0	1	1	0	1	0	0	1	0	0	1	6	0
	CROT	1	1	0	0	1	0	1	1	1	1	1	1	9	0
	SSBP4	1	0	0	0	0	0	0	0	1	0	1	0	3	0
	PSMB5	1	0	1	1	1	1	0	0	1	0	0	0	6	0
	FXR1	1	1	0	0	0	0	1	0	1	0	1	0	5	0
	PSMB8	1	0	0	1	0	1	0	0	1	0	0	0	4	0
	GPX4	1	0	0	1	1	1	0	0	1	0	1	0	6	0
	RNF5	1	1	0	1	0	1	0	0	1	0	1	0	6	0
	SAMD9	1	1	1	1	0	1	0	0	0	0	0	1	6	0
	C4orf3	1	0	1	1	0	1	0	0	1	0	0	0	5	0
	ZNF14	1	1	0	0	1	0	0	0	1	0	0	1	5	0
	BRF1	1	0	1	0	1	1	0	0	0	1	1	0	6	0
	DYNC1LI1	1	0	1	0	0	1	0	1	1	1	1	1	8	0
	WIPF2	1	0	1	0	1	1	1	1	1	1	1	1	10	0
	INTS13	1	0	0	0	1	1	0	0	0	1	0	1	5	0
	PHLDB2	1	0	0	0	0	0	1	0	1	1	1	0	5	0
	DNAAF2	1	0	1	0	1	1	1	0	1	0	0	1	7	0
	AGAP3	1	1	0	0	0	1	0	0	0	1	1	1	6	0
	MAP2K2	1	1	1	1	1	0	0	1	1	0	1	0	8	0
	ATXN2L	1	0	0	0	0	0	0	1	0	1	1	0	4	0
	TAF5	1	0	0	0	1	1	0	0	1	0	1	1	6	0
	SMARCE1	1	1	1	1	0	0	0	1	0	0	1	0	6	0
	ST8SIA4	1	1	0	1	0	1	1	0	0	0	1	0	6	0
	SLC13A3	1	1	0	0	0	1	0	0	0	0	0	0	3	0
	FER	1	0	1	0	0	0	1	1	0	1	1	1	7	0
	CALM1	1	0	0	1	1	1	0	1	0	0	1	0	6	0
	RBPMS	1	0	0	1	0	1	0	0	1	1	1	0	6	0
	LDLRAD2	1	0	0	0	0	0	1	0	0	0	0	1	3	0
	TRAPPC6A	1	1	0	1	0	1	1	0	1	0	1	0	7	0
	TMUB1	1	1	0	1	1	1	0	0	1	0	1	0	7	0
	RNF212B	1	0	0	0	0	1	0	0	0	0	0	0	2	0
	CHCHD6	1	0	0	1	0	0	0	0	1	1	0	0	4	0
	CSE1L	1	1	1	1	1	1	1	1	0	0	0	1	9	0
	SOD3	1	0	0	0	0	0	0	1	1	0	0	0	3	0
	RGS2	1	1	0	1	1	1	0	1	1	1	0	0	8	0
	CYFIP2	1	1	0	0	0	0	0	1	0	1	0	0	4	0
	NFYA	1	0	0	0	1	1	0	0	0	1	0	1	5	0
	PCSK7	1	0	1	0	0	1	0	1	1	1	0	1	7	0
	KCNJ3	1	1	0	1	0	0	0	0	0	0	0	0	3	0
	ECI1	1	0	0	0	0	0	0	1	0	0	1	0	3	0
	NFKB1	1	0	1	1	1	0	1	0	0	1	1	1	8	0
	A4GALT	1	0	0	1	1	0	0	0	1	1	1	1	7	0
	FAM210B	1	1	0	1	0	1	0	0	0	1	0	0	5	0
	CAPN1	1	1	1	1	1	1	0	0	1	1	0	1	9	0
	GLO1	1	0	1	0	1	1	1	1	1	1	1	0	9	0
	SYT1	1	1	0	1	1	0	0	0	1	1	1	0	7	0
	C19orf33	1	0	1	0	1	0	0	0	0	1	0	1	5	0
	KCTD1	1	1	0	0	1	0	0	0	1	1	1	0	6	0
	PSMB7	1	1	1	1	0	1	0	0	1	0	0	0	6	0
	PPP1R2	1	1	0	1	0	0	0	0	1	1	1	0	6	0
	WAPL	1	1	0	0	1	1	1	1	1	1	0	1	9	0
	CCDC66	1	1	1	1	1	0	0	1	0	0	1	0	7	0
	PRSS48	1	0	0	0	0	0	0	0	0	0	0	0	1	0
	IFT27	1	0	1	1	1	1	1	0	1	0	1	0	8	0
	PSMB3	1	1	1	1	0	1	1	0	1	0	0	0	7	0
	SEC63	1	0	1	0	1	1	0	1	1	1	0	1	8	0
	ADGRL1	1	0	0	0	1	0	0	0	1	1	0	1	5	0
	ZBTB37	1	1	0	0	0	1	0	1	1	1	1	1	8	0
	GPM6B	1	0	1	1	1	0	0	0	1	1	1	1	8	0
	DNAJA2	1	0	1	1	0	1	0	0	1	0	0	1	6	0
	PLPBP	1	0	1	1	1	0	0	0	0	0	0	1	5	0
	C12orf75	1	1	0	1	1	1	0	0	1	0	1	0	7	0
	ATG16L2	1	0	1	1	1	0	1	1	1	0	0	1	8	0
	BPNT1	1	0	0	1	1	0	0	0	1	0	0	0	4	0
	TRIP12	1	1	0	0	1	1	1	1	0	1	1	1	9	0
	CTBP2	1	0	0	0	0	0	1	1	0	0	1	1	5	0
	TTC8	1	0	0	0	0	0	1	0	1	0	1	1	5	0
	UQCC3	1	0	0	1	1	1	0	0	1	0	1	0	6	0
	YEATS2	1	1	0	0	1	0	0	0	0	1	0	0	4	0
	BOD1L1	1	1	1	0	0	1	0	1	0	0	1	0	6	0
	NBDY	1	0	0	0	0	0	0	0	0	1	0	1	3	0
	GMDS	1	1	1	1	1	1	1	0	1	1	0	0	9	0
	RBMX	1	1	0	1	1	1	0	0	1	0	0	0	6	0
	AADAC	1	0	0	0	1	0	1	0	0	0	0	0	3	0
	CNPY2	1	0	0	0	0	0	0	0	0	0	0	0	1	0
	CREB3	1	0	1	1	0	1	0	0	1	0	0	0	5	0
	COL5A1	1	1	0	0	0	0	1	0	1	0	0	0	4	0
	NUPR1	1	0	1	1	1	1	1	0	1	0	1	0	8	0
	SERPINH1	1	0	0	1	0	1	0	0	1	0	1	0	5	0
	SMAD3	1	0	0	0	1	0	0	0	1	1	1	1	6	0
	ITGAE	1	0	0	1	0	1	0	0	1	0	1	1	6	0
	B4GAT1	1	1	0	1	0	1	0	0	1	0	0	1	6	0
	ALG14	1	0	1	0	1	0	0	0	1	0	0	0	4	0
	PEAK1	1	0	0	0	1	0	1	0	0	1	0	1	5	0
	FERMT3	1	0	0	1	0	0	0	1	1	0	0	0	4	0
	TADA2B	1	0	0	0	0	0	1	1	0	0	1	1	5	0
	FAM133B	1	0	1	1	0	0	1	1	1	1	1	1	9	0
	SERINC5	1	1	0	1	0	1	1	0	1	1	0	0	7	0
	ZC3H3	1	0	1	0	1	0	1	0	0	1	0	0	5	0
	GRAMD1A	1	0	0	1	1	0	0	1	1	1	0	1	7	0
	PRKCQ	1	0	0	0	0	0	0	0	0	0	0	0	1	0
	MGAT4A	1	0	0	1	1	1	1	1	0	0	1	0	7	0
	XXYLT1	1	0	1	0	0	0	1	1	0	0	1	0	5	0
	RHOB	1	0	0	1	1	1	0	0	0	0	1	0	5	0
	SFPQ	1	0	0	0	0	1	1	0	1	0	1	1	6	0
	C3orf33	1	0	0	0	0	0	0	1	1	0	0	1	4	0
	SLC31A1	1	0	0	0	1	0	1	1	1	1	0	1	7	0
	HDDC2	1	0	1	1	0	0	0	0	1	0	0	1	5	0
	PLEC	1	0	1	0	0	1	0	0	0	1	0	1	5	0
	GPBP1L1	1	1	0	0	1	0	0	1	0	1	1	0	6	0
	PRPS1	1	1	1	1	1	1	0	0	1	1	0	1	9	0
	GZF1	1	0	0	0	0	0	0	0	0	0	0	0	1	0
	TCERG1	1	0	1	1	1	0	1	1	0	1	0	0	7	0
	ANO5	1	0	0	0	1	0	1	1	0	0	1	1	6	0
	TSPAN13	1	1	0	1	1	1	0	0	1	1	0	0	7	0
	BRPF3	1	1	0	1	1	1	0	0	0	0	0	0	5	0
	SF3B5	1	0	1	1	0	1	0	0	1	0	0	0	5	0
	BCAM	1	0	1	1	1	1	0	0	1	1	0	0	7	0
	IGF2R	1	1	0	1	0	1	1	1	0	1	1	0	8	0
	SMARCA5	1	1	0	1	0	1	1	1	0	0	1	0	7	0
	LDAH	1	1	0	0	1	0	0	1	1	1	0	0	6	0
	POLA1	1	1	0	1	0	1	1	1	0	1	0	0	7	0
	SRGAP2	1	0	0	0	0	1	1	1	1	0	0	0	5	0
	WASF2	1	1	0	0	1	1	0	1	1	1	0	1	8	0
	INTS6L	1	1	0	0	1	1	0	0	0	1	0	1	6	0
	AGO2	1	1	0	0	1	1	1	1	0	1	0	1	8	0
	TUBB2A	1	0	0	1	1	0	0	0	1	0	0	1	5	0
	ANP32B	1	0	1	0	1	1	0	0	1	1	1	0	7	0
	PTBP3	1	1	1	1	0	1	1	1	0	1	1	0	9	0
	C17orf67	1	0	0	0	1	0	0	0	1	0	1	0	4	0
	PHYHIPL	1	1	0	0	1	0	0	0	0	0	0	1	4	0
	UCHL5	1	1	1	0	0	0	0	1	1	1	0	0	6	0
	PPP3CC	1	0	1	0	1	0	1	0	1	1	1	0	7	0
	FAM53C	1	0	0	1	1	0	1	0	1	1	0	1	7	0
	ACTA2	1	1	0	1	0	0	1	0	0	0	0	0	4	0
	GIMAP8	1	1	0	1	1	1	0	1	0	1	0	0	7	0
	TBC1D32	1	1	0	0	1	0	0	0	0	1	1	1	6	0
	TRIM33	1	1	0	0	1	1	1	1	0	0	1	1	8	0
	FAM76A	1	0	1	1	0	0	1	1	1	1	0	1	8	0
	BACH1	1	0	0	0	1	1	1	1	1	1	1	1	9	0
	EPHX1	1	0	1	1	0	0	0	0	1	1	1	1	7	0
	INTS1	1	0	1	1	0	1	0	1	1	0	1	1	8	0
	SCAMP3	1	0	1	1	1	1	0	0	1	0	0	1	7	0
	BZW2	1	0	1	1	0	1	0	0	1	0	0	0	5	0
	GPR161	1	0	0	0	0	1	0	1	1	1	0	1	6	0
	PCDHB14	1	0	0	0	0	0	0	0	0	1	0	1	3	0
	BCAP29	1	1	1	0	0	1	0	0	1	1	1	0	7	0
	AREL1	1	0	1	0	1	1	1	1	0	0	1	1	8	0
	LRRC39	1	0	0	0	0	0	0	1	0	0	0	0	2	0
	PYGO2	1	0	0	0	1	1	0	0	1	0	0	1	5	0
	EIF3E	1	0	1	1	1	1	1	0	1	0	1	0	8	0
	CSNK1A1	1	1	0	1	1	1	1	1	1	1	0	1	10	0
	GPA33	1	0	0	0	1	0	0	0	0	0	0	0	2	0
	PSMA3	1	1	1	1	0	0	0	0	1	0	0	0	5	0
	PALLD	1	1	0	0	1	0	0	1	1	0	1	0	6	0
	PRDX5	1	0	0	1	0	1	0	0	1	0	1	0	5	0
	EIF4A3	1	1	0	1	0	1	1	0	0	0	0	0	5	0
	ARMC5	1	0	0	1	1	0	1	0	1	1	1	1	8	0
	ZBTB2	1	0	0	1	1	0	1	1	0	0	0	0	5	0
	MAN1C1	1	1	0	1	0	0	1	0	1	1	1	1	8	0
	MAP1LC3A	1	0	0	1	1	1	0	0	0	0	1	0	5	0
	PET100	1	0	1	1	0	0	0	0	0	0	0	0	3	0
	CORIN	1	1	0	1	0	1	0	1	0	0	0	0	5	0
	IRGQ	1	1	0	0	0	0	1	0	0	1	0	1	5	0
	THEM4	1	1	0	0	0	0	0	0	0	1	0	1	4	0
	ZNF264	1	0	0	1	1	0	0	1	1	0	1	1	7	0
	FYB1	1	0	0	1	0	0	0	0	0	0	0	1	3	0
	FAM20A	1	0	0	1	1	0	0	0	0	1	0	0	4	0
	LTBP3	1	1	0	0	1	1	0	0	1	1	0	1	7	0
	GPM6A	1	1	0	1	0	0	1	0	0	1	0	1	6	0
	SEMA4C	1	0	0	0	0	1	0	0	1	0	0	1	4	0
	GNA11	1	0	0	1	1	1	0	1	0	1	0	1	7	0
	ZPR1	1	1	1	1	1	1	0	0	1	0	0	1	8	0
	VWA8	1	1	0	0	0	0	0	0	1	1	0	1	5	0
	SNAPC2	1	0	0	1	1	0	0	0	1	0	0	0	4	0
	RBPJ	1	1	1	1	1	0	1	1	0	1	1	0	9	0
	TMEM232	1	0	0	0	1	0	0	1	0	0	0	0	3	0
	LRCH1	1	1	0	1	1	1	1	1	0	1	0	0	8	0
	DDX42	1	1	1	0	0	1	0	1	1	0	1	0	7	0
	EPB41L2	1	0	0	0	1	0	1	1	0	1	1	1	7	0
	ANKRD28	1	1	0	1	1	0	1	0	0	1	1	1	8	0
	TLL1	1	1	1	1	0	0	0	0	1	1	1	1	8	0
	PCSK2	1	1	0	0	0	0	0	0	0	0	0	0	2	0
	NUMB	1	1	0	0	1	1	1	1	1	1	1	0	9	0
	ZNF546	1	1	0	0	0	1	0	0	1	0	0	1	5	0
	BCAT2	1	1	0	0	0	0	0	0	1	0	0	1	4	0
	IL6R	1	1	0	0	1	1	1	0	1	1	1	1	9	0
	TRIM44	1	0	0	1	1	1	0	0	0	1	1	1	7	0
	ANXA2R	1	0	0	1	0	0	0	0	1	0	1	0	4	0
	RPP14	1	0	0	0	0	0	1	1	1	0	1	1	6	0
	ICA1L	1	0	0	0	1	0	1	1	0	1	1	1	7	0
	CDADC1	1	1	0	0	0	0	1	1	1	1	1	1	8	0
	PRKACA	1	0	0	0	0	0	0	0	1	0	1	0	3	0
	PURA	1	1	0	0	0	1	0	1	0	1	1	0	6	0
	IQSEC3	1	0	0	1	0	0	0	0	1	0	0	0	3	0
	LMF1	1	0	1	0	1	1	0	0	1	1	0	1	7	0
	DOCK11	1	1	0	1	0	1	0	0	0	1	0	1	6	0
	IFT43	1	0	1	1	0	0	1	0	1	1	1	1	8	0
	FAM20C	1	0	0	0	0	1	1	0	0	1	0	1	5	0
	HINT3	1	1	1	0	1	0	1	0	1	1	0	1	8	0
	ITPA	1	0	1	0	0	1	0	0	1	0	0	0	4	0
	TK2	1	1	0	0	0	0	0	0	0	1	1	1	5	0
	ABLIM1	1	1	0	0	0	0	0	0	1	1	1	1	6	0
	KATNBL1	1	1	1	0	1	0	1	0	1	1	0	1	8	0
	CASP9	1	1	0	0	0	0	0	0	1	0	0	0	3	0
	MRC1	1	0	0	1	0	1	1	0	0	0	1	1	6	0
	MICAL2	1	1	1	1	0	1	1	0	1	1	1	0	9	0
	VPS51	1	0	0	1	1	1	0	0	1	1	0	0	6	0
	B4GALT1	1	1	0	1	0	0	1	1	0	1	1	1	8	0
	HIP1R	1	0	1	0	1	0	0	1	0	0	1	0	5	0
	HAVCR2	1	1	0	1	0	1	0	0	1	0	0	0	5	0
	ESYT1	1	1	1	0	0	1	0	0	1	0	0	1	6	0
	LRRC69	1	1	0	1	0	0	0	1	0	0	0	1	5	0
	TCTA	1	0	1	0	1	0	1	0	1	0	0	1	6	0
	CIB1	1	0	1	1	0	1	1	0	1	0	1	0	7	0
	ANKRD23	1	1	0	0	0	0	0	1	0	1	1	1	6	0
	PTOV1	1	1	0	0	1	0	0	0	1	0	0	0	4	0
	INPP4A	1	1	0	0	1	1	1	0	0	1	0	0	6	0
	TYSND1	1	0	0	1	0	0	0	0	1	0	0	0	3	0
	SPARC	1	0	0	1	0	1	0	1	1	0	0	0	5	0
	CTNND2	1	1	0	1	1	0	0	0	0	0	0	0	4	0
	HSPA5	1	0	1	1	1	1	0	0	1	1	0	0	7	0
	TTYH3	1	0	0	1	0	1	0	1	1	0	1	1	7	0
	KIF4A	1	0	0	1	0	0	0	0	0	0	0	0	2	0
	PCDH12	1	1	0	0	0	1	0	0	1	0	1	1	6	0
	ZHX3	1	1	0	0	1	1	0	1	1	1	0	1	8	0
	WDFY2	1	1	1	0	0	0	1	1	0	1	0	0	6	0
	TMEM203	1	0	0	1	0	1	0	0	0	0	0	0	3	0
	ZNF554	1	0	0	0	0	0	0	0	0	0	0	0	1	0
	PIK3CD	1	1	0	1	1	0	0	0	1	1	0	0	6	0
	RUSC2	1	0	0	0	1	0	1	1	0	1	0	0	5	0
	TOPORS	1	0	0	1	1	0	1	1	0	0	1	1	7	0
	LIG3	1	0	1	0	0	1	0	0	1	0	0	0	4	0
	USP16	1	1	1	1	0	1	1	0	0	1	1	1	9	0
	RABAC1	1	0	0	1	0	1	0	0	1	0	1	0	5	0
	ANXA5	1	0	1	1	0	1	0	0	1	0	0	0	5	0
	PBLD	1	1	0	0	1	1	0	0	1	0	0	0	5	0
	SP140	1	0	0	0	0	0	0	0	1	0	0	0	2	0
	PTP4A2	1	1	0	0	0	1	1	1	0	1	1	0	7	0
	NCLN	1	0	1	1	1	1	0	0	1	1	0	0	7	0
	SMIM30	1	0	1	1	0	0	0	0	0	0	0	0	3	0
	MIEN1	1	0	1	1	0	1	0	0	0	0	1	0	5	0
	NDUFAB1	1	0	1	1	0	1	0	0	1	0	0	0	5	0
	EIF2S1	1	0	1	1	0	0	1	0	1	1	0	1	7	0
	BCL2L1	1	0	0	0	1	0	1	0	1	1	0	1	6	0
	RSBN1L	1	1	0	0	0	1	0	1	0	0	1	0	5	0
	KCNAB2	1	1	0	1	0	1	0	1	1	0	0	0	6	0
	SMAD7	1	1	0	0	0	1	1	1	1	1	0	1	8	0
	P3H2	1	1	1	1	0	0	1	0	1	1	0	1	8	0
	FAXDC2	1	1	0	0	1	1	1	1	1	0	0	1	8	0
	E2F3	1	1	0	0	1	1	0	1	0	1	1	0	7	0
	FGGY	1	1	0	0	1	0	1	0	0	1	1	1	7	0
	ST3GAL6	1	1	1	0	1	1	1	0	0	0	1	1	8	0
	MARVELD1	1	0	0	1	0	0	0	0	0	1	1	0	4	0
	ULK1	1	0	1	0	1	0	1	0	1	1	1	1	8	0
	TNFRSF10D	1	0	0	0	0	0	1	0	1	1	1	1	6	0
	PTPN23	1	0	1	1	1	1	0	0	1	0	1	1	8	0
	MOB3B	1	1	1	1	1	1	0	0	0	1	0	1	8	0
	HPF1	1	0	1	1	1	0	0	0	0	0	0	0	4	0
	CDC37	1	0	1	1	0	1	0	0	1	1	0	0	6	0
	EIF4B	1	1	0	1	0	1	0	0	1	1	1	0	7	0
	GIMAP4	1	1	0	1	0	1	0	0	1	0	0	0	5	0
	ORAI3	1	1	0	1	1	0	0	0	1	0	1	1	7	0
	ELMOD2	1	1	1	0	0	1	0	0	0	1	0	0	5	0
	GSR	1	0	0	0	1	1	0	1	0	0	1	0	5	0
	AXDND1	1	0	0	1	0	0	0	0	0	0	0	0	2	0
	DFFB	1	0	0	0	1	0	0	0	1	1	0	1	5	0
	DDX49	1	0	1	0	0	1	0	0	1	0	1	0	5	0
	ACTG1	1	0	1	1	0	1	0	0	1	0	1	0	6	0
	DCUN1D3	1	0	0	0	0	0	1	0	0	0	1	1	4	0
	ACTR6	1	1	1	0	1	0	0	1	1	0	1	1	8	0
	TMEM88	1	0	0	1	0	1	0	0	1	0	0	0	4	0
	TBC1D4	1	1	0	0	0	0	1	0	0	0	0	1	4	0
	SLC9B1	1	1	1	0	0	0	0	0	1	0	0	0	4	0
	SCART1	1	1	0	0	0	1	0	0	0	0	0	1	4	0
	NAA50	1	1	0	1	1	0	0	1	1	0	1	0	7	0
	RIC8A	1	0	1	1	0	1	0	0	1	0	0	1	6	0
	ADI1	1	0	0	1	1	1	1	0	1	0	1	1	8	0
	APH1A	1	0	1	1	1	1	0	0	1	0	1	0	7	0
	COL3A1	1	0	0	1	0	0	0	0	0	0	1	1	4	0
	ZNF580	1	0	0	0	0	0	0	0	0	0	1	0	2	0
	ZNF503	1	0	0	0	0	0	0	0	0	1	0	0	2	0
	STAT6	1	1	1	0	1	0	0	0	1	1	0	1	7	0
	FANCI	1	1	0	0	1	0	1	1	0	0	0	0	5	0
	APLF	1	1	0	1	0	1	0	0	0	1	1	1	7	0
	THOC5	1	0	1	1	1	1	0	1	1	0	0	0	7	0
	TFE3	1	0	0	1	1	0	1	1	1	1	0	0	7	0
	RFXAP	1	1	0	0	1	1	0	0	0	1	1	1	7	0
	OXNAD1	1	1	0	0	0	0	0	0	1	1	0	0	4	0
	TJP2	1	0	0	1	0	0	1	1	0	1	1	1	7	0
	FBXL6	1	0	1	0	1	0	0	0	1	0	1	1	6	0
	TIMM9	1	0	0	1	0	0	0	0	0	0	0	0	2	0
	LPIN2	1	1	0	1	1	0	1	0	1	0	1	1	8	0
	SNUPN	1	0	1	0	1	0	0	0	1	0	1	1	6	0
	MED31	1	0	1	1	1	0	0	0	1	0	1	1	7	0
	STIP1	1	0	1	1	0	1	1	0	1	0	0	0	6	0
	RRP36	1	1	0	0	0	0	0	1	1	0	1	0	5	0
	P2RX7	1	1	0	1	0	0	1	0	1	0	1	1	7	0
	POLR2H	1	0	0	0	1	1	0	0	0	0	0	1	4	0
	RECQL	1	0	1	1	0	1	0	1	1	1	1	0	8	0
	PHF20	1	1	0	0	1	1	1	1	1	1	1	0	9	0
	PSENEN	1	0	1	0	0	0	0	0	0	0	0	0	2	0
	AOC3	1	0	0	0	0	0	0	0	1	0	0	0	2	0
	BRI3	1	0	0	1	0	0	0	1	1	0	1	0	5	0
	GNG7	1	0	0	1	1	1	0	0	0	0	1	0	5	0
	DNMT1	1	1	1	0	0	1	0	0	1	0	1	0	6	0
	NUF2	1	0	0	0	0	0	0	0	0	0	0	0	1	0
	APPBP2	1	0	0	0	1	0	1	1	1	1	1	1	8	0
	HCFC1R1	1	0	0	1	0	1	0	0	1	0	0	0	4	0
	RNF40	1	0	0	1	1	1	0	0	1	0	0	0	5	0
	ZBTB14	1	0	0	1	0	1	1	0	0	1	0	0	5	0
	MED12	1	1	0	0	0	0	1	0	1	0	0	0	4	0
	NCBP2	1	0	1	0	0	1	0	1	1	0	0	0	5	0
	NEXMIF	1	1	0	0	0	0	0	0	0	0	0	0	2	0
	ZCCHC7	1	1	1	1	1	1	1	0	1	1	0	1	10	0
	ATRN	1	1	1	0	1	1	0	0	0	1	0	1	7	0
	KCNS3	1	0	0	1	1	0	0	0	1	1	0	0	5	0
	PIK3R5	1	0	0	1	0	0	0	0	0	0	0	0	2	0
	XPO4	1	1	1	0	1	1	0	0	0	1	0	1	7	0
	ZNF891	1	0	0	0	0	1	0	0	1	0	1	1	5	0
	ZNF587	1	0	1	0	1	1	0	0	0	0	1	1	6	0
	RAB8A	1	0	1	1	1	0	0	0	1	0	0	1	6	0
	DNAJC19	1	0	1	1	0	0	0	0	1	0	1	1	6	0
	COL16A1	1	0	0	0	0	0	0	0	0	0	0	0	1	0
	DCDC1	1	1	0	1	0	1	0	0	0	0	0	0	4	0
	GIPC1	1	0	1	0	1	0	0	1	1	0	1	0	6	0
	AUH	1	0	0	0	0	0	0	0	1	1	0	1	4	0
	NSD2	1	1	0	0	1	0	0	0	0	0	0	1	4	0
	DGUOK	1	1	1	0	1	0	0	0	1	0	1	0	6	0
	PEX11B	1	0	0	1	1	1	0	0	1	0	1	0	6	0
	TWF2	1	0	0	0	0	0	0	0	0	0	0	0	1	0
	DGKH	1	0	0	1	0	1	1	1	0	0	1	1	7	0
	CCDC191	1	1	0	0	1	0	0	0	0	1	0	1	5	0
	DYRK1B	1	0	1	1	1	1	1	0	1	0	1	1	9	0
	DESI2	1	0	0	0	1	0	0	1	1	0	1	1	6	0
	CAP1	1	0	0	1	1	1	0	1	1	1	1	0	8	0
	RIN3	1	0	0	0	0	0	0	0	1	0	0	0	2	0
	ZNF561	1	1	1	0	1	0	0	0	1	0	1	1	7	0
	PHKA2	1	0	0	0	1	1	1	0	0	1	1	0	6	0
	AK7	1	0	0	1	0	0	0	0	1	0	1	0	4	0
	RFX1	1	0	0	0	1	0	1	0	0	1	1	1	6	0
	ABTB1	1	0	0	1	1	0	0	0	1	1	0	1	6	0
	CCDC141	1	1	0	0	0	0	0	0	0	1	1	1	5	0
	NRROS	1	0	0	0	0	0	0	0	0	0	0	1	2	0
	HK1	1	1	0	1	1	0	1	1	1	1	0	0	8	0
	CLVS1	1	1	0	1	0	0	0	0	0	0	0	0	3	0
	SLC7A6OS	1	1	1	0	0	0	0	0	1	0	0	1	5	0
	ANG	1	0	0	0	0	0	0	0	0	0	0	1	2	0
	ZNF684	1	1	0	0	0	0	1	1	1	0	0	1	6	0
	ARPC5	1	0	1	1	1	1	0	0	1	0	0	0	6	0
	NDUFB6	1	0	0	1	0	1	0	0	1	0	0	0	4	0
	UBA2	1	1	1	1	1	0	0	0	0	0	1	1	7	0
	METTL2B	1	0	0	0	1	1	1	1	1	1	0	1	8	0
	SHROOM2	1	0	0	0	1	1	1	1	0	1	0	1	7	0
	TNKS2	1	1	0	1	1	0	0	1	0	1	1	1	8	0
	PBX3	1	1	0	0	1	1	1	0	0	0	1	1	7	0
	FAM136A	1	0	0	0	1	0	0	0	1	0	1	0	4	0
	DMAP1	1	0	1	1	1	1	0	0	1	1	0	1	8	0
	ZNF41	1	0	0	0	0	0	0	0	0	0	0	1	2	0
	HLA-A	1	0	0	1	0	1	0	0	1	1	1	0	6	0
	KCTD10	1	0	0	1	1	0	0	1	1	1	0	0	6	0
	GLIPR1L2	1	1	0	0	0	0	0	0	0	0	0	0	2	0
	DNAJC17	1	1	1	0	1	0	0	0	1	1	0	0	6	0
	SCAI	1	1	0	0	0	0	0	0	0	1	1	1	5	0
	NUP88	1	1	0	0	1	0	1	1	1	1	0	0	7	0
	DAB2	1	1	1	1	0	1	1	0	1	0	1	0	8	0
	GSE1	1	0	0	0	1	1	1	1	0	1	0	1	7	0
	RINL	1	0	0	1	0	0	0	0	1	1	1	1	6	0
	GEMIN7	1	0	1	1	0	0	0	0	0	0	0	0	3	0
	KIF15	1	0	0	0	0	0	0	0	0	0	0	0	1	0
	ITGA8	1	1	0	1	0	0	0	1	1	0	0	1	6	0
	PGAP2	1	1	0	1	1	0	0	0	1	1	0	1	7	0
	URI1	1	0	0	0	1	0	0	1	0	0	1	0	4	0
	KIFAP3	1	1	1	0	0	1	0	1	0	1	1	1	8	0
	ZNF586	1	1	1	0	1	1	0	0	0	0	0	1	6	0
	NBN	1	0	0	1	0	0	1	1	0	0	1	0	5	0
	LYRM4	1	0	0	1	0	1	0	0	1	1	0	0	5	0
	METTL4	1	1	1	0	1	1	1	0	0	0	1	1	8	0
	C12orf76	1	1	0	0	1	0	0	0	1	0	1	1	6	0
	TP53RK	1	0	0	1	1	0	1	0	1	0	0	1	6	0
	ZNF100	1	1	1	0	0	1	0	0	0	1	1	1	7	0
	ESRRA	1	1	0	1	1	0	0	1	1	0	1	0	7	0
	REXO1	1	0	0	0	0	0	1	1	1	0	1	0	5	0
	ARF3	1	0	0	1	0	0	1	0	0	1	0	0	4	0
	NBPF9	1	0	0	0	0	1	0	1	0	1	1	1	6	0
	CREM	1	1	0	1	1	0	0	0	1	1	1	1	8	0
	POLR1B	1	0	1	0	1	0	0	0	0	1	0	0	4	0
	SLC15A2	1	1	0	0	0	0	0	0	0	0	0	0	2	0
	SURF4	1	0	1	1	1	1	0	0	1	0	1	1	8	0
	RMDN3	1	0	1	0	0	1	0	0	1	0	0	0	4	0
	MAPK1	1	1	0	0	0	1	1	1	0	1	1	0	7	0
	GALNT7	1	1	1	0	1	0	0	1	1	1	1	1	9	0
	CD52	1	0	0	1	0	0	0	0	1	1	0	0	4	0
	TMEM214	1	0	1	1	0	1	0	0	1	1	0	0	6	0
	ARC	1	0	0	0	1	0	0	0	0	0	0	0	2	0
	NDUFV2	1	1	1	1	1	1	0	0	1	0	0	0	7	0
	FKBP3	1	1	1	1	0	1	0	0	1	0	0	0	6	0
	EXTL2	1	0	0	0	1	0	0	0	0	0	0	0	2	0
	RAB11A	1	1	0	1	0	0	0	0	1	0	1	1	6	0
	TXLNG	1	1	0	0	1	0	1	1	1	1	1	1	9	0
	CRYBG1	1	0	1	0	1	0	0	0	0	0	0	0	3	0
	ZNF639	1	0	0	0	0	1	0	1	1	0	1	1	6	0
	CCNY	1	1	0	0	1	0	1	1	0	1	1	0	7	0
	SLC35E2B	1	0	0	0	1	0	0	0	1	0	1	1	5	0
	TMED9	1	0	1	1	0	1	0	0	1	0	0	0	5	0
	LYPD6B	1	0	0	0	0	0	0	0	0	0	0	1	2	0
	PITRM1	1	0	1	1	1	0	0	0	0	1	0	1	6	0
	BRD4	1	0	0	0	1	1	0	1	1	0	1	0	6	0
	ALDH3A2	1	1	0	0	1	1	0	0	1	1	0	1	7	0
	HHAT	1	1	0	0	1	0	1	0	1	1	0	1	7	0
	TMEM268	1	0	0	0	0	0	0	0	0	0	0	0	1	0
	ZBTB48	1	1	1	0	1	0	0	0	1	0	1	1	7	0
	SSR4	1	0	1	1	1	1	0	0	1	0	1	0	7	0
	RCC2	1	0	0	1	0	1	0	0	1	0	1	0	5	0
	USP53	1	1	0	0	1	0	0	1	0	1	1	0	6	0
	EPN1	1	0	1	1	1	1	1	0	1	0	1	1	9	0
	ZNF770	1	0	0	1	0	1	0	1	0	0	1	0	5	0
	RNPEPL1	1	0	0	1	1	1	1	0	1	1	0	1	8	0
	GTF2F2	1	1	1	1	0	0	1	1	1	1	0	0	8	0
	UMAD1	1	1	0	0	1	0	1	0	1	1	1	1	8	0
	ACER3	1	0	0	0	1	1	1	1	0	1	1	1	8	0
	MTRR	1	0	1	0	0	0	1	1	1	0	0	1	6	0
	RNF11	1	1	0	1	1	1	1	0	1	0	1	0	8	0
	TMTC1	1	1	0	0	1	0	1	1	0	1	0	0	6	0
	DNM1	1	1	0	0	0	1	0	0	0	0	1	0	4	0
	CLHC1	1	1	0	0	1	1	0	1	1	1	0	1	8	0
	COG1	1	1	1	0	1	0	0	0	1	0	0	1	6	0
	PDZRN3	1	1	0	0	0	1	0	1	1	0	0	1	6	0
	PLBD1	1	0	0	0	1	0	1	0	1	0	0	0	4	0
	MCUR1	1	0	0	0	1	0	0	0	0	1	1	0	4	0
	KBTBD4	1	0	1	1	1	0	0	0	1	0	0	0	5	0
	PGAM5	1	0	0	1	0	0	1	1	0	0	1	0	5	0
	STXBP6	1	1	1	1	1	0	0	1	0	1	1	1	9	0
	RETREG2	1	0	1	1	1	1	0	0	0	0	0	0	5	0
	SLC33A1	1	0	0	0	0	0	0	1	0	0	1	0	3	0
	GCHFR	1	0	0	1	0	0	0	0	1	1	0	1	5	0
	SOCS4	1	1	0	1	0	1	0	1	0	0	1	0	6	0
	CEP41	1	0	1	1	0	1	0	0	1	1	0	0	6	0
	YIPF5	1	1	1	1	0	1	0	0	1	0	0	1	7	0
	BLOC1S2	1	0	0	0	0	0	0	0	0	0	0	1	2	0
	PRMT7	1	0	0	0	0	0	0	0	1	1	1	1	5	0
	UBE2L3	1	1	1	1	0	1	0	0	0	0	0	1	6	0
	MLF1	1	0	0	0	1	0	1	1	1	0	1	1	7	0
	C5orf24	1	0	1	1	0	1	0	0	0	0	1	0	5	0
	CDK5RAP1	1	0	1	0	1	0	0	1	1	0	1	0	6	0
	CYB5A	1	0	0	1	0	1	0	0	1	0	1	1	6	0
	VPS54	1	0	0	0	0	1	0	1	0	1	1	0	5	0
	MRPL43	1	0	1	1	0	1	0	0	1	0	0	0	5	0
	CTDNEP1	1	0	0	1	0	0	0	0	0	0	1	0	3	0
	USP24	1	1	0	0	0	1	0	0	0	1	0	1	5	0
	MFSD8	1	0	1	0	1	0	1	1	0	0	1	1	7	0
	ASNSD1	1	0	1	0	1	1	0	1	0	0	0	1	6	0
	NELFB	1	0	0	1	1	1	0	1	1	1	1	0	8	0
	EIF3H	1	0	0	1	0	1	0	0	1	0	0	1	5	0
	FCGRT	1	1	0	1	1	1	0	0	1	0	0	0	6	0
	ENSA	1	1	0	0	1	0	1	0	1	0	1	1	7	0
	STAT5B	1	0	0	0	1	0	1	1	1	1	1	0	7	0
	PSD3	1	1	1	0	0	0	1	0	0	0	1	0	5	0
	LAMTOR4	1	0	1	1	0	1	0	0	1	0	1	0	6	0
	FOXO3	1	1	0	0	1	0	1	1	0	1	1	0	7	0
	PPIH	1	0	1	1	1	1	0	0	1	1	1	1	9	0
	TMBIM4	1	0	1	0	0	0	0	0	0	0	0	0	2	0
	ZBTB25	1	1	0	0	1	0	0	0	0	1	0	1	5	0
	CCDC138	1	0	0	0	1	1	1	0	0	0	1	1	6	0
	CARNMT1	1	0	0	1	0	1	0	0	1	0	1	0	5	0
	B4GALT5	1	0	0	1	0	0	1	0	0	1	1	1	6	0
	EPC2	1	1	0	0	1	1	1	1	1	1	1	1	10	0
	NMD3	1	1	1	1	0	0	1	0	1	1	0	1	8	0
	IRF1	1	0	0	1	0	0	1	0	1	1	1	1	7	0
	SPCS2	1	0	1	1	1	1	0	0	1	0	1	0	7	0
	PTPN18	1	0	0	0	1	1	0	0	1	1	0	1	6	0
	NSFL1C	1	0	1	1	1	0	0	0	1	1	0	1	7	0
	ZNF736	1	0	1	0	0	1	1	0	0	0	0	1	5	0
	PTAR1	1	1	1	0	1	1	0	1	0	0	1	1	8	0
	ERBB4	1	0	0	1	1	1	0	1	0	0	1	0	6	0
	LIG4	1	1	0	0	1	1	0	1	0	0	0	0	5	0
	UTP11	1	0	0	1	1	0	0	0	0	0	0	0	3	0
	SLC22A23	1	0	0	0	1	1	1	1	0	1	1	0	7	0
	C10orf88	1	0	1	0	0	0	0	1	1	0	0	1	5	0
	IMMP1L	1	1	1	0	0	1	0	0	0	0	1	1	6	0
	ZGRF1	1	1	0	1	1	1	0	1	0	1	0	1	8	0
	PREB	1	1	1	1	1	1	0	0	1	0	0	0	7	0
	CACNA1D	1	1	0	0	1	0	0	1	0	0	0	0	4	0
	NPHP4	1	1	0	1	1	1	1	1	0	1	0	1	9	0
	SVOP	1	0	0	0	0	0	0	0	0	0	0	0	1	0
	PPP6R2	1	0	0	0	1	0	0	1	1	1	1	1	7	0
	HARS2	1	1	1	0	0	0	0	0	1	0	0	1	5	0
	PPP4R3B	1	1	1	0	0	1	1	0	0	1	1	1	8	0
	IL6ST	1	1	0	1	0	0	1	1	0	1	1	1	8	0
	HOXB7	1	0	0	0	0	1	0	0	1	1	0	0	4	0
	NAPEPLD	1	0	0	0	1	0	0	0	0	1	1	1	5	0
	RAB2B	1	1	0	0	0	1	0	1	1	1	1	1	8	0
	DDX5	1	0	0	0	1	0	0	1	1	1	0	1	6	0
	CCDC196	1	0	0	0	0	0	0	0	0	0	0	0	1	0
	ASB7	1	0	0	0	1	1	0	1	1	0	0	0	5	0
	PSMC2	1	1	1	1	1	0	0	0	0	0	0	1	6	0
	OPTN	1	0	0	0	1	0	1	0	1	1	1	0	6	0
	ARHGAP20	1	1	0	0	0	1	0	0	1	1	1	0	6	0
	YES1	1	0	0	1	0	1	1	0	0	0	1	0	5	0
	NMB	1	0	0	1	0	0	0	0	0	0	1	0	3	0
	COL12A1	1	1	0	1	0	0	0	1	0	0	0	0	4	0
	BCL6B	1	0	1	1	0	1	0	0	1	1	0	0	6	0
	SLC51A	1	0	0	1	0	0	0	0	0	0	0	0	2	0
	PPP1R12C	1	1	0	0	1	1	1	1	0	1	1	1	9	0
	CNOT2	1	1	0	0	1	0	1	0	1	0	1	0	6	0
	CCDC12	1	0	1	1	0	0	0	0	1	0	0	0	4	0
	GRAMD1B	1	1	0	0	1	1	0	0	0	0	0	0	4	0
	TSPO	1	1	0	1	0	1	0	0	1	0	1	0	6	0
	RAB11FIP1	1	0	0	0	1	1	0	0	0	1	1	1	6	0
	SNW1	1	0	1	1	1	1	0	1	1	0	0	1	8	0
	KRR1	1	1	1	0	0	1	0	1	0	0	1	1	7	0
	IL20RB	1	0	0	1	1	0	0	1	0	0	0	1	5	0
	COLGALT1	1	0	0	1	1	0	0	0	0	1	0	0	4	0
	N6AMT1	1	1	0	0	1	0	0	0	0	0	0	1	4	0
	CDV3	1	0	0	0	0	0	0	1	0	1	1	0	4	0
	ERN1	1	0	0	0	1	0	1	1	1	0	1	1	7	0
	DCP1A	1	0	0	0	0	0	1	1	1	1	0	1	6	0
	ZSCAN5A	1	0	0	0	1	1	1	1	0	0	1	1	7	0
	UPF2	1	0	1	1	1	1	0	1	0	0	1	1	8	0
	COL10A1	1	0	0	0	0	0	0	0	0	0	0	0	1	0
	DOCK9	1	0	0	0	1	1	1	1	0	1	1	0	7	0
	RAB14	1	0	1	1	0	1	0	1	0	0	1	0	6	0
	NFXL1	1	1	0	0	0	1	0	1	0	1	0	1	6	0
	C1QTNF3	1	0	0	0	0	0	0	0	0	0	0	1	2	0
	CLYBL	1	1	0	1	1	0	0	0	1	1	1	1	8	0
	MLLT6	1	1	0	0	0	0	0	0	0	1	1	1	5	0
	METTL5	1	0	1	1	1	0	0	0	1	1	0	0	6	0
	WASHC2C	1	0	1	0	1	1	0	1	0	1	0	1	7	0
	TUBA4A	1	0	0	1	1	1	0	0	0	0	0	1	5	0
	N4BP2	1	0	0	0	0	0	0	1	0	0	1	1	4	0
	IRF3	1	1	0	1	1	0	0	0	1	1	1	0	7	0
	DDOST	1	0	1	1	1	1	0	0	1	0	0	0	6	0
	NFATC2IP	1	0	1	0	1	1	1	1	1	1	1	1	10	0
	ATP6V1D	1	0	1	0	0	0	0	1	1	0	1	1	6	0
	FARP2	1	1	1	0	1	0	1	1	0	1	0	1	8	0
	TM4SF1	1	0	1	1	0	1	0	0	1	1	1	1	8	0
	PRR12	1	0	0	0	1	1	0	0	1	0	1	1	6	0
	CCDC40	1	0	0	0	1	0	1	0	1	1	0	1	6	0
	ZNHIT6	1	1	1	0	0	0	0	1	0	1	1	0	6	0
	EFR3A	1	1	0	1	0	1	0	1	0	1	1	0	7	0
	ADAM28	1	1	0	0	1	0	0	0	0	1	0	0	4	0
	RBM22	1	0	1	1	1	1	0	0	1	0	0	1	7	0
	ARL8A	1	0	0	1	1	1	1	1	1	0	1	0	8	0
	HACD2	1	0	1	1	1	0	0	1	0	1	1	0	7	0
	JAM3	1	0	0	1	1	1	0	1	1	0	0	1	7	0
	SUMO2	1	1	1	0	0	1	0	0	1	0	1	0	6	0
	PAK1IP1	1	0	1	0	0	0	0	0	0	0	0	0	2	0
	PELI2	1	1	0	0	0	1	1	1	0	1	0	0	6	0
	MCM5	1	0	1	1	1	1	0	0	1	0	0	1	7	0
	C8orf33	1	0	1	0	0	0	0	1	1	0	1	0	5	0
	BPTF	1	0	0	0	1	1	1	1	0	0	1	1	7	0
	ADAM15	1	0	1	1	1	1	0	0	1	1	0	1	8	0
	DDX19A	1	0	1	1	0	0	0	0	1	0	0	0	4	0
	ZNF420	1	1	1	0	1	1	0	0	1	0	1	1	8	0
	MGST3	1	1	0	1	0	0	0	0	1	1	0	0	5	0
	HECA	1	0	0	0	1	1	1	1	0	1	1	0	7	0
	KLHDC3	1	0	0	1	1	0	0	0	1	0	0	1	5	0
	MAP3K10	1	1	0	0	1	0	0	1	1	1	1	0	7	0
	ENOSF1	1	1	0	0	0	0	0	0	0	0	0	1	3	0
	SLC25A12	1	1	1	0	0	0	0	0	1	1	1	1	7	0
	MVP	1	0	1	1	1	1	0	0	1	1	0	0	7	0
	NAP1L4	1	1	1	0	0	0	1	0	1	0	1	1	7	0
	ERCC2	1	1	0	1	1	0	0	1	0	0	0	1	6	0
	PSMD14	1	0	1	1	0	0	0	0	1	1	1	1	7	0
	MAP3K20	1	1	0	0	1	0	0	1	0	1	0	0	5	0
	PPL	1	1	0	0	0	0	0	0	1	1	0	1	5	0
	SEMA3F	1	0	0	1	1	1	0	1	0	1	1	0	7	0
	RAE1	1	0	1	1	1	1	0	0	1	0	0	0	6	0
	AVPI1	1	0	0	1	1	0	0	1	0	1	0	0	5	0
	VAT1	1	0	0	1	0	1	0	0	0	0	0	1	4	0
	BTBD7	1	1	0	0	0	1	1	0	1	1	1	1	8	0
	MIEF1	1	0	0	0	0	1	0	0	1	0	0	0	3	0
	GALNT2	1	0	1	0	0	0	1	0	0	1	1	1	6	0
	PSME3	1	0	1	1	0	1	0	1	1	0	0	0	6	0
	WDR1	1	0	1	1	0	0	1	1	1	0	0	1	7	0
	FAM177B	1	0	0	0	0	0	0	0	0	0	0	0	1	0
	TAF11	1	1	0	0	0	0	1	1	0	0	1	1	6	0
	SERPINB9	1	0	0	1	0	0	1	0	0	1	1	1	6	0
	ZRANB3	1	1	0	1	1	0	0	0	0	0	1	0	5	0
	SLC25A53	1	1	0	1	0	0	0	0	0	0	1	1	5	0
	AGPAT1	1	0	0	1	1	1	0	0	1	1	1	0	7	0
	MIA3	1	1	0	0	0	1	0	1	0	0	0	0	4	0
	RTL8A	1	0	0	1	0	1	0	0	0	0	0	1	4	0
	LATS2	1	0	0	0	0	0	1	1	0	0	1	0	4	0
	CASK	1	1	0	0	1	0	0	0	0	1	1	1	6	0
	TRMT61B	1	1	1	0	1	1	0	0	1	0	0	0	6	0
	PLCG1	1	1	0	0	0	1	0	0	1	1	0	0	5	0
	MRPS18B	1	1	1	1	1	0	0	0	1	0	0	0	6	0
	SPAAR	1	0	0	0	1	0	0	1	0	0	0	1	4	0
	ZNF277	1	1	0	1	0	1	1	1	1	1	0	1	9	0
	C6orf136	1	0	1	1	1	0	0	0	1	1	1	0	7	0
	TBC1D22B	1	0	1	0	1	1	1	1	0	0	1	0	7	0
	BBOF1	1	1	0	0	0	1	1	1	1	0	1	1	8	0
	UQCRHL	1	0	1	0	0	0	0	0	0	0	0	0	2	0
	ATP11C	1	0	0	1	0	0	1	0	0	1	1	1	6	0
	COIL	1	0	0	0	0	0	0	0	1	0	1	1	4	0
	MTMR3	1	1	0	0	1	1	1	0	1	1	1	1	9	0
	MRPS17	1	0	1	0	0	0	0	0	0	0	0	1	3	0
	HDAC5	1	0	0	0	1	0	0	0	1	1	0	1	5	0
	DCAF4	1	0	1	0	0	0	0	0	1	1	0	0	4	0
	TRIP4	1	0	1	0	1	0	0	1	1	1	0	1	7	0
	ARGLU1	1	1	0	0	0	1	0	1	1	1	1	1	8	0
	ZKSCAN8	1	0	1	0	0	1	0	0	0	0	0	1	4	0
	TRIM23	1	1	0	0	0	1	0	1	0	0	1	1	6	0
	SELENOM	1	0	0	1	0	1	0	0	0	0	0	0	3	0
	C1orf167	1	0	0	0	0	0	0	0	1	0	0	0	2	0
	ZBTB43	1	1	0	0	0	0	1	1	0	1	0	1	6	0
	GPR89A	1	1	1	0	1	0	0	1	1	0	0	0	6	0
	SLC10A7	1	1	0	0	1	0	1	0	1	1	1	0	7	0
	ZNF548	1	0	1	0	0	0	1	0	0	0	0	1	4	0
	BRK1	1	0	1	1	0	1	0	0	1	0	1	0	6	0
	SLC9A8	1	1	1	0	1	0	1	1	0	1	0	1	8	0
	CD55	1	0	1	0	1	0	1	1	1	1	0	1	8	0
	TUBB6	1	0	1	0	0	1	1	0	1	1	0	1	7	0
	GOLGA8A	1	0	0	0	0	0	1	0	0	1	0	1	4	0
	TAP2	1	0	1	0	0	0	0	0	0	0	0	0	2	0
	ZNF431	1	0	0	0	0	0	0	0	1	0	0	1	3	0
	ETAA1	1	1	0	1	0	0	0	1	0	1	0	1	6	0
	EEF1AKMT2	1	0	1	0	0	0	0	0	0	0	0	0	2	0
	CEP83	1	0	1	0	0	0	0	0	0	1	0	0	3	0
	SDR39U1	1	0	1	1	0	1	1	0	1	0	1	1	8	0
	NRG2	1	1	0	0	1	0	0	0	1	1	0	1	6	0
	LRCH2	1	1	1	1	0	0	0	0	0	1	1	1	7	0
	G2E3	1	1	0	0	1	0	0	1	0	0	1	1	6	0
	GLDN	1	0	1	0	0	0	0	0	0	0	1	0	3	0
	PRADC1	1	0	1	1	0	0	0	0	1	0	0	0	4	0
	NSMAF	1	1	1	0	1	0	0	0	0	1	0	1	6	0
	NEDD4L	1	1	0	0	1	0	1	1	0	1	1	1	8	0
	IKBKB	1	0	0	0	1	0	1	0	0	1	1	0	5	0
	CSPP1	1	0	1	0	1	0	1	1	0	0	1	1	7	0
	KIT	1	1	0	0	0	1	0	0	1	0	0	1	5	0
	DCUN1D1	1	0	0	0	1	1	1	1	0	0	1	1	7	0
	UBQLN1	1	1	0	0	1	0	0	1	1	1	0	0	6	0
	CACNA2D1	1	1	0	0	0	0	0	0	1	1	1	1	6	0
	TINF2	1	0	1	1	0	1	0	0	1	0	0	0	5	0
	SYBU	1	0	0	0	1	1	0	0	0	1	0	0	4	0
	PXN	1	0	1	0	1	1	1	0	0	1	0	1	7	0
	GSN	1	1	0	1	1	1	0	1	0	1	0	1	8	0
	CNOT11	1	0	0	0	1	0	1	1	1	0	1	1	7	0
	HCFC2	1	1	1	0	1	1	1	1	0	1	1	0	9	0
	STX16-NPEPL1	1	1	0	0	0	1	0	0	0	0	0	0	3	0
	DNHD1	1	1	0	0	0	0	0	1	0	0	1	1	5	0
	ADAMTS7	1	0	0	1	0	1	0	0	0	0	0	0	3	0
	HDAC8	1	1	1	0	1	1	0	0	1	1	1	1	9	0
	RNF14	1	0	1	0	1	0	1	1	0	0	0	1	6	0
	TRA2B	1	0	0	1	0	0	1	1	0	0	1	1	6	0
	MIOS	1	0	1	0	0	0	0	0	1	0	0	1	4	0
	CSNK1G1	1	1	0	0	0	1	1	1	0	1	0	1	7	0
	SCARF1	1	0	0	1	0	1	0	0	1	0	1	1	6	0
	PPP6C	1	1	1	0	1	0	0	0	0	0	0	1	5	0
	ZNF93	1	0	0	0	1	0	1	0	0	0	0	0	3	0
	FREM1	1	0	0	0	0	1	0	0	0	0	0	0	2	0
	CSMD3	1	1	0	1	0	0	0	0	0	0	0	0	3	0
	PRSS23	1	0	1	0	1	1	1	1	1	0	0	0	7	0
	SDHAF4	1	0	0	0	0	0	0	1	1	0	0	0	3	0
	TMEM129	1	0	0	1	1	1	0	0	1	0	0	0	5	0
	TOX4	1	0	1	0	1	0	1	1	1	1	1	1	9	0
	PPARG	1	1	0	0	1	0	1	0	1	0	1	1	7	0
	NSRP1	1	1	1	0	1	1	0	1	0	0	1	1	8	0
	SULT1C4	1	1	0	0	0	0	0	1	0	0	1	1	5	0
	TRAF3IP2	1	1	0	0	0	0	0	0	1	1	0	1	5	0
	SCYL2	1	1	0	1	1	0	1	1	0	1	1	1	9	0
	LURAP1L	1	1	0	1	0	0	0	0	1	0	0	0	4	0
	RASGRP2	1	0	0	0	1	0	1	1	0	1	0	0	5	0
	STX3	1	1	0	1	1	1	1	1	1	0	1	0	9	0
	FLYWCH1	1	1	0	0	1	0	1	0	1	1	0	1	7	0
	UPF3B	1	1	1	1	1	1	0	1	0	0	1	1	9	0
	KCTD20	1	1	0	0	0	1	1	0	0	1	1	1	7	0
	PPP2R2A	1	1	0	1	1	1	1	0	1	1	1	0	9	0
	KLHL29	1	1	0	0	0	0	0	0	0	0	1	1	4	0
	NBPF15	1	0	1	1	0	0	0	0	0	0	0	1	4	0
	PRNP	1	0	1	1	1	1	0	1	0	0	1	0	7	0
	ZNF470	1	0	0	0	0	0	0	0	0	0	0	0	1	0
	GYS1	1	1	0	0	1	1	0	1	1	0	0	0	6	0
	WNK1	1	0	0	0	1	0	1	1	0	1	1	0	6	0
	CSNK2A1	1	0	1	0	0	0	0	1	1	1	0	0	5	0
	GDAP1	1	1	0	0	0	1	0	0	0	1	0	0	4	0
	MSANTD2	1	1	0	0	1	1	1	0	0	0	0	1	6	0
	GOLPH3	1	1	0	0	1	0	1	0	1	1	1	0	7	0
	SEC16A	1	0	0	0	1	1	1	1	0	1	0	1	7	0
	SAFB	1	1	0	0	1	0	0	0	1	1	1	1	7	0
	ZBTB11	1	0	0	0	0	0	0	1	0	0	0	0	2	0
	SUFU	1	1	0	0	1	1	0	0	0	1	1	0	6	0
	SLC25A3	1	0	0	1	1	1	0	0	1	0	0	0	5	0
	DET1	1	0	0	0	1	0	0	0	1	0	0	1	4	0
	SFMBT2	1	1	0	0	0	1	1	0	0	0	0	0	4	0
	HECTD1	1	1	1	0	0	1	1	1	0	1	0	1	8	0
	SLC52A2	1	0	1	1	0	1	0	0	1	0	1	0	6	0
	AAMP	1	0	1	1	1	0	0	0	1	0	0	1	6	0
	MTFR1	1	0	1	0	1	1	0	1	1	0	1	1	8	0
	ABCG2	1	1	1	0	1	1	0	0	0	1	0	1	7	0
	ZNF621	1	0	1	0	1	1	0	1	1	1	0	1	8	0
	TRPC1	1	1	0	0	0	0	0	1	0	1	0	1	5	0
	KDELR2	1	0	1	0	0	0	0	0	0	0	0	0	2	0
	CCDC127	1	0	1	0	1	0	1	0	1	0	1	0	6	0
	ZNF26	1	0	1	0	0	1	0	1	0	0	0	1	5	0
	NSMCE2	1	1	1	0	1	1	1	0	1	0	0	1	8	0
	CSF3R	1	1	0	0	0	0	0	0	0	0	0	0	2	0
	CATSPER2	1	1	0	1	1	1	0	0	1	1	1	1	9	0
	POLN	1	1	0	1	1	0	0	1	0	0	1	0	6	0
	MTUS1	1	1	0	0	1	0	1	0	0	1	0	0	5	0
	GFPT1	1	1	0	0	1	1	1	1	1	1	0	0	8	0
	KLC1	1	1	1	0	1	1	1	0	1	1	0	1	9	0
	ARMC2	1	0	0	0	1	1	1	0	1	0	0	1	6	0
	FOXJ3	1	1	1	0	0	1	1	0	0	1	1	0	7	0
	RAPGEFL1	1	0	0	1	1	0	0	1	0	0	0	0	4	0
	SH3BP4	1	1	0	0	1	0	1	1	0	1	1	1	8	0
	NKIRAS1	1	1	0	0	0	0	1	0	1	0	0	0	4	0
	ARMC6	1	0	1	1	1	0	0	0	1	0	0	1	6	0
	NOSIP	1	0	1	1	1	0	0	0	1	0	0	1	6	0
	C12orf60	1	1	0	0	1	0	0	0	0	0	0	0	3	0
	GOLPH3L	1	0	1	0	1	1	1	0	1	0	0	1	7	0
	RAD9A	1	1	1	1	1	1	0	0	1	0	1	1	9	0
	AP2B1	1	0	1	0	0	0	1	1	0	1	1	1	7	0
	NACC2	1	0	0	0	0	0	1	1	0	1	0	1	5	0
	GOLGA3	1	0	1	0	0	0	0	1	1	1	0	0	5	0
	TDRD10	1	0	0	0	1	0	1	1	0	1	1	1	7	0
	CCDC62	1	0	0	1	0	0	0	0	0	0	1	0	3	0
	ZMYM4	1	1	0	1	1	1	0	1	0	1	1	0	8	0
	UBE2O	1	0	1	0	0	1	1	1	1	1	0	1	8	0
	SPG11	1	1	1	0	0	0	0	1	1	1	0	0	6	0
	RITA1	1	0	1	1	1	0	1	0	1	0	1	0	7	0
	ATG3	1	0	0	1	0	1	0	0	1	0	1	0	5	0
	PUF60	1	0	1	1	1	1	0	0	1	0	0	0	6	0
	LRRC8C	1	0	1	0	0	0	0	0	0	0	0	0	2	0
	EFEMP2	1	1	1	1	1	1	0	1	1	0	1	0	9	0
	NDUFC1	1	0	0	1	0	1	0	0	0	0	1	0	4	0
	FGD1	1	0	0	1	1	1	0	0	1	0	1	1	7	0
	LRMDA	1	0	0	1	1	1	0	0	0	1	0	0	5	0
	DYRK1A	1	1	0	0	0	1	1	1	0	1	1	0	7	0
	EIF4EBP2	1	1	0	0	1	1	0	1	0	0	0	1	6	0
	MPLKIP	1	0	1	1	1	1	0	0	0	0	0	0	5	0
	CIRBP	1	0	0	1	0	1	0	0	1	0	1	0	5	0
	KAT14	1	0	0	0	1	0	0	0	0	0	0	1	3	0
	P3H4	1	0	0	1	0	1	0	1	1	0	0	0	5	0
	RBMS2	1	1	0	0	1	0	1	1	1	0	1	1	8	0
	CFAP45	1	0	0	0	0	0	0	0	0	0	0	0	1	0
	NDUFS4	1	1	1	0	0	0	0	0	1	1	0	1	6	0
	GCC2	1	1	0	0	1	1	0	1	0	0	0	0	5	0
	COPS5	1	0	1	0	0	0	0	0	1	0	0	1	4	0
	COX19	1	1	1	0	1	1	0	1	0	0	1	1	8	0
	F2R	1	0	0	1	0	1	0	0	1	1	0	1	6	0
	ZNF814	1	1	1	0	1	1	0	0	1	0	1	1	8	0
	NFE2L3	1	0	0	0	0	0	1	0	1	0	1	0	4	0
	HCN1	1	0	0	0	0	0	0	0	0	0	0	0	1	0
	NCAPH2	1	0	1	1	0	1	0	1	1	1	0	1	8	0
	TUBA1C	1	0	0	0	1	0	0	0	1	0	1	0	4	0
	VMA21	1	0	0	1	0	1	0	0	0	0	1	0	4	0
	SLC15A4	1	0	1	0	1	0	0	1	0	1	0	1	6	0
	STRADB	1	1	0	0	1	0	0	0	1	0	1	1	6	0
	STAB1	1	0	0	1	0	1	1	0	1	1	0	0	6	0
	GLIPR2	1	0	0	1	1	1	1	0	0	1	1	1	8	0
	ZNF559	1	0	1	0	0	0	0	0	0	0	0	0	2	0
	BRD8	1	1	1	0	1	1	1	1	1	0	0	0	8	0
	GLRX2	1	0	0	0	0	1	0	0	1	1	0	0	4	0
	NR1H2	1	0	1	1	0	0	0	0	1	1	0	0	5	0
	SLC20A1	1	1	0	1	1	1	1	1	0	1	1	0	9	0
	LXN	1	1	0	1	1	0	0	0	0	0	0	1	5	0
	SLFN12L	1	1	0	0	0	0	0	0	0	0	0	0	2	0
	TOPBP1	1	1	0	0	1	1	0	1	1	0	1	0	7	0
	AHCY	1	0	1	1	1	1	1	0	1	0	0	0	7	0
	PTGS1	1	0	0	1	1	1	1	0	0	0	0	0	5	0
	NDUFS8	1	0	0	1	0	1	0	0	1	0	1	0	5	0
	PTPN22	1	0	0	1	0	0	0	0	1	0	0	0	3	0
	GPATCH2L	1	0	0	0	0	1	1	0	1	1	1	0	6	0
	CYB5D1	1	0	0	0	0	1	0	0	1	1	0	1	5	0
	PPP1R15A	1	0	0	1	1	0	1	0	1	1	0	0	6	0
	NELFCD	1	0	1	1	1	0	0	0	1	0	0	0	5	0
	MAST4	1	1	0	0	1	0	1	0	1	1	1	1	8	0
	MLF2	1	1	0	1	1	1	0	0	1	0	1	0	7	0
	EIF4G3	1	1	0	1	1	1	1	1	0	1	1	0	9	0
	MRAS	1	0	0	0	0	0	1	0	0	1	1	1	5	0
	ZNF573	1	0	0	0	1	0	0	1	1	0	1	0	5	0
	OTUD4	1	1	0	0	0	1	0	0	0	1	1	1	6	0
	MEIOC	1	0	0	0	0	0	0	0	0	0	0	0	1	0
	NOP58	1	0	1	1	1	0	1	0	1	0	1	0	7	0
	ANGPTL8	1	0	0	0	0	0	0	0	0	0	0	0	1	0
	PKD1	1	1	0	0	1	0	0	0	0	1	1	1	6	0
	TTC31	1	0	1	0	0	1	0	1	1	0	0	0	5	0
	INCENP	1	0	0	0	0	0	0	0	0	0	0	0	1	0
	MEMO1	1	0	1	0	1	1	0	0	0	1	1	1	7	0
	ZNF33B	1	0	0	0	1	0	0	0	0	1	0	1	4	0
	MVB12A	1	1	1	1	0	1	0	0	1	0	0	0	6	0
	ZBTB41	1	1	0	0	0	0	0	1	0	0	1	1	5	0
	CCDC30	1	1	0	0	1	0	0	0	1	0	0	1	5	0
	NR1H3	1	1	0	0	1	1	0	0	1	1	1	0	7	0
	UBE2Q1	1	0	0	1	1	1	0	1	1	0	0	1	7	0
	TOLLIP	1	0	1	1	0	0	1	0	1	0	1	1	7	0
	NPHP3	1	0	1	0	0	0	1	0	0	0	0	1	4	0
	AZI2	1	1	1	0	0	0	1	1	1	1	0	1	8	0
	SGPP1	1	0	1	0	1	1	1	0	1	1	1	1	9	0
	CWC27	1	0	1	1	1	1	0	0	1	1	0	0	7	0
	ARSB	1	0	0	1	1	0	1	1	0	0	1	1	7	0
	SPEN	1	1	0	0	1	1	0	1	0	0	1	0	6	0
	PPM1A	1	0	0	0	1	0	0	1	1	0	1	0	5	0
	PPM1B	1	1	0	0	1	1	1	1	1	0	0	0	7	0
	NDUFA10	1	0	1	0	1	1	1	0	0	0	0	0	5	0
	CTSC	1	1	0	1	0	0	0	0	1	1	0	0	5	0
	KLHL36	1	0	0	0	0	0	1	1	1	1	1	1	7	0
	CS	1	1	0	0	1	1	0	0	1	0	1	1	7	0
	SH3RF1	1	0	0	0	1	0	1	1	0	1	1	1	7	0
	ATP6V0D1	1	0	0	1	1	0	1	0	1	0	0	1	6	0
	ATP6V1A	1	1	1	0	1	0	0	1	0	1	1	0	7	0
	DENND1A	1	1	0	0	1	1	0	1	0	1	1	0	7	0
	RPA3	1	1	1	0	0	0	0	0	1	0	0	0	4	0
	CHM	1	1	1	0	1	1	1	1	0	0	1	0	8	0
	ZNF654	1	1	0	1	1	0	1	1	1	1	1	0	9	0
	SIPA1L2	1	1	0	1	0	1	0	1	0	0	0	0	5	0
	XAF1	1	1	0	1	1	1	1	0	1	0	0	1	8	0
	IER5	1	0	0	1	0	1	1	1	0	0	1	0	6	0
	FAHD1	1	0	1	0	1	1	0	0	0	0	0	1	5	0
	FOCAD	1	1	1	0	1	0	1	0	1	0	0	0	6	0
	CTTNBP2NL	1	1	0	0	1	0	1	1	0	1	1	0	7	0
	SYN2	1	0	0	0	0	0	0	1	1	1	0	1	5	0
	OGG1	1	0	1	0	0	0	0	1	1	0	0	1	5	0
	PDZD2	1	1	0	0	1	0	0	1	0	1	0	0	5	0
	PRELP	1	1	0	0	1	0	0	0	0	1	0	0	4	0
	MRPS35	1	0	1	0	0	0	0	0	1	0	0	0	3	0
	UBA5	1	0	1	0	0	1	1	0	0	1	1	0	6	0
	PPP1CC	1	0	1	1	1	1	0	0	1	0	1	0	7	0
	HOXD8	1	0	0	0	0	0	0	0	1	0	1	0	3	0
	KIF13B	1	1	0	0	1	1	1	1	0	1	1	1	9	0
	MRPL14	1	0	0	1	0	0	0	0	1	0	1	1	5	0
	TRIM22	1	0	1	1	1	0	1	1	1	1	0	1	9	0
	GSPT1	1	0	0	0	1	1	1	1	1	0	1	1	8	0
	MORF4L2	1	1	1	1	0	0	1	0	1	1	0	1	8	0
	MTMR7	1	1	0	0	0	0	0	0	0	0	0	0	2	0
	GNPNAT1	1	0	1	0	1	0	0	0	0	1	0	0	4	0
	TOB2	1	0	0	1	0	1	0	1	0	1	0	1	6	0
	RUSC1	1	1	1	0	1	1	0	0	1	0	1	1	8	0
	ZNF484	1	0	0	0	0	0	0	0	0	1	0	1	3	0
	TJP1	1	1	0	1	1	1	1	0	0	1	1	0	8	0
	NUP210L	1	1	0	1	0	0	0	0	0	0	0	0	3	0
	LUC7L	1	0	1	0	1	1	1	0	1	0	1	1	8	0
	GTF2A1	1	0	1	0	0	0	0	1	1	0	1	0	5	0
	ZNF250	1	1	0	1	1	0	0	0	0	0	0	0	4	0
	NIPSNAP2	1	0	1	0	1	0	0	0	0	0	0	0	3	0
	SGTA	1	0	1	1	1	1	0	0	1	0	0	0	6	0
	ANKS6	1	0	0	1	0	1	0	0	0	1	0	1	5	0
	NDUFS7	1	0	1	1	1	1	0	0	1	0	1	0	7	0
	WDR36	1	0	1	0	0	0	0	1	0	0	1	0	4	0
	UROS	1	0	1	1	1	0	0	0	1	0	0	0	5	0
	TRNAU1AP	1	1	1	0	1	1	1	0	1	1	0	1	9	0
	UBXN7	1	1	0	0	1	1	1	1	0	0	1	1	8	0
	ABI3	1	0	1	1	0	1	0	0	1	0	1	0	6	0
	C11orf68	1	0	1	1	0	1	0	1	1	0	1	1	8	0
	EXOSC4	1	0	0	1	1	0	1	0	1	0	0	0	5	0
	TSC22D3	1	1	0	1	1	1	1	1	1	1	0	0	9	0
	BAK1	1	0	0	1	1	0	0	0	1	0	0	1	5	0
	UPF3A	1	0	0	1	1	0	1	1	0	0	1	1	7	0
	AGGF1	1	1	1	0	0	0	0	1	1	0	0	0	5	0
	ROCK2	1	0	0	1	0	0	1	1	0	1	1	0	6	0
	YY1	1	0	0	1	1	1	1	1	0	0	1	0	7	0
	FHL2	1	0	0	1	1	0	0	0	0	0	0	1	4	0
	ZNF783	1	0	1	0	1	1	0	0	0	1	0	1	6	0
	ZNF33A	1	1	1	0	1	0	0	0	0	0	0	1	5	0
	OTUD6B	1	0	1	0	0	0	0	1	0	1	1	1	6	0
	CD59	1	0	1	1	0	0	0	1	1	1	0	1	7	0
	SLK	1	1	1	0	0	1	0	1	0	1	1	0	7	0
	HDGFL3	1	0	1	0	1	0	0	1	0	1	0	1	6	0
	RRN3	1	0	1	0	0	0	1	0	1	1	1	1	7	0
	MFAP1	1	1	1	0	0	1	0	1	1	0	0	0	6	0
	PTRH2	1	0	0	0	0	0	0	0	1	0	1	1	4	0
	TBXAS1	1	0	0	0	1	0	1	1	1	0	0	0	5	0
	HSPA14	1	0	0	0	0	0	0	0	1	0	1	0	3	0
	LRRFIP1	1	1	0	1	1	0	0	0	1	1	1	1	8	0
	LZTR1	1	1	1	0	0	1	0	0	0	1	0	1	6	0
	NASP	1	1	0	0	1	1	0	1	1	0	1	1	8	0
	RPA1	1	1	1	1	1	0	0	0	1	0	0	0	6	0
	CDC42EP1	1	0	0	1	0	1	0	1	1	0	1	0	6	0
	BTRC	1	1	0	0	0	1	1	0	1	1	1	1	8	0
	EPG5	1	1	1	0	0	0	1	1	0	1	1	1	8	0
	PNPLA2	1	0	0	1	1	1	0	0	1	1	1	1	8	0
	TMEM87A	1	0	1	0	1	1	0	1	0	1	0	1	7	0
	SLC1A5	1	0	0	1	0	1	0	1	1	1	0	1	7	0
	ZNF275	1	0	0	0	0	0	1	1	0	0	0	1	4	0
	AGAP9	1	0	0	0	0	1	1	0	0	1	0	1	5	0
	MSS51	1	0	0	0	0	1	0	1	0	0	0	0	3	0
	CCNI	1	1	0	1	1	1	0	0	1	1	1	0	8	0
	HTRA3	1	0	0	1	1	1	0	0	0	0	0	0	4	0
	SMAP1	1	1	0	0	1	1	1	0	1	1	1	0	8	0
	NUMBL	1	1	0	0	0	1	0	0	0	1	0	1	5	0
	RBL1	1	1	0	0	1	0	0	0	1	0	1	1	6	0
	LRRC47	1	0	1	0	1	0	0	0	1	0	0	1	5	0
	TMEM53	1	0	0	0	1	0	1	0	1	0	0	0	4	0
	LRRC27	1	1	0	0	0	1	1	1	1	1	0	0	7	0
	TRIM27	1	0	0	1	0	1	0	0	1	0	1	0	5	0
	FNDC1	1	0	0	0	0	0	0	0	0	0	0	0	1	0
	GPN2	1	0	1	0	1	1	1	1	1	0	0	0	7	0
	NDUFAF1	1	0	1	0	0	0	0	1	1	0	0	1	5	0
	PDE4C	1	0	0	0	0	0	0	0	0	0	0	0	1	0
	AZIN2	1	0	0	1	1	0	0	0	0	1	0	1	5	0
	RNASEH2B	1	1	0	1	1	0	0	0	1	1	1	0	7	0
	EVA1A	1	0	0	1	0	1	1	0	1	0	1	0	6	0
	YBEY	1	0	0	0	0	1	0	0	1	0	1	0	4	0
	TRIM4	1	0	1	0	1	0	0	1	0	0	0	1	5	0
	PPP2R2D	1	1	0	0	0	0	1	1	0	0	1	1	6	0
	STIL	1	0	0	1	1	0	0	0	0	0	0	0	3	0
	NUP50	1	1	0	0	1	1	1	1	1	0	1	1	9	0
	EMC8	1	0	0	0	0	1	0	0	1	0	0	0	3	0
	EXT1	1	1	0	0	1	1	1	1	1	1	1	1	10	0
	KCNK6	1	0	0	0	1	0	0	1	0	0	1	0	4	0
	GALC	1	0	0	0	0	1	0	1	0	1	0	1	5	0
	LSM2	1	0	0	1	0	0	0	0	1	0	1	1	5	0
	KIAA0232	1	1	0	0	1	1	1	1	0	1	1	1	9	0
	RAB2A	1	1	0	1	1	1	1	1	1	1	0	0	9	0
	STX18	1	1	1	0	1	0	1	0	1	0	0	1	7	0
	NPC2	1	0	1	1	0	1	0	0	1	0	1	0	6	0
	GMPR2	1	1	0	0	1	1	0	0	1	0	1	1	7	0
	ILF3	1	0	1	1	0	1	1	0	1	1	1	0	8	0
	TPD52L2	1	0	1	0	0	0	1	0	1	0	0	0	4	0
	TBC1D2B	1	1	1	0	0	1	1	0	1	1	1	1	9	0
	TMEM131	1	1	0	0	0	1	0	1	0	1	1	0	6	0
	DGKG	1	1	0	1	0	0	1	0	0	0	0	0	4	0
	SYNPO	1	0	0	0	0	0	0	1	0	1	0	0	3	0
	DUT	1	0	1	1	0	0	0	0	1	1	0	0	5	0
	IFT122	1	1	0	0	1	0	0	0	0	1	0	1	5	0
	ACTR3	1	1	1	1	1	0	1	1	1	1	1	0	10	0
	GNA13	1	0	0	1	1	1	1	1	0	1	1	0	8	0
	PRCD	1	0	0	0	0	0	0	1	1	0	1	0	4	0
	MED23	1	0	1	0	1	0	0	1	0	1	0	1	6	0
	ZRSR2	1	1	1	0	1	0	0	0	1	1	1	1	8	0
	C4orf36	1	0	0	0	0	0	0	1	1	0	0	0	3	0
	HNRNPR	1	0	1	1	0	1	0	0	1	0	1	0	6	0
	NDEL1	1	0	0	0	1	0	1	1	1	1	0	1	7	0
	SSH1	1	0	0	1	0	0	1	0	1	1	1	1	7	0
	STRIP2	1	1	0	0	0	1	0	0	0	0	0	0	3	0
	SNX31	1	0	0	0	0	0	0	0	0	0	0	0	1	0
	TOP3B	1	1	0	1	1	0	0	0	1	0	0	0	5	0
	LUC7L2	1	0	1	1	0	1	1	1	1	1	1	1	10	0
	GOLGA4	1	1	0	0	1	1	1	1	0	1	1	0	8	0
	MTHFSD	1	1	0	0	1	0	1	0	0	1	0	0	5	0
	ARPP19	1	1	1	1	0	0	0	0	0	0	1	1	6	0
	AKR1B1	1	0	0	1	0	1	1	1	1	0	0	0	6	0
	GPAT4	1	0	1	0	1	1	1	1	1	1	0	1	9	0
	REP15	1	1	0	0	1	0	1	1	1	1	0	0	7	0
	SLC39A10	1	1	0	0	0	0	0	0	0	0	1	0	3	0
	PSMD11	1	1	1	1	0	1	1	1	1	1	0	1	10	0
	ATG101	1	0	0	1	1	1	1	1	1	0	1	0	8	0
	DUS4L	1	0	0	0	0	0	1	0	0	0	1	0	3	0
	UNC79	1	1	0	1	0	1	0	0	0	0	0	0	4	0
	STX19	1	0	0	0	0	0	0	0	0	0	0	1	2	0
	CEP63	1	0	1	0	1	0	0	0	1	1	0	0	5	0
	SLC27A3	1	0	0	1	1	1	1	0	1	1	0	1	8	0
	ERF	1	0	0	0	0	0	0	0	0	1	0	1	3	0
	SLC26A4	1	0	0	1	0	1	0	0	0	0	0	0	3	0
	GTF2H3	1	1	1	0	0	0	0	1	0	1	0	1	6	0
	SPC25	1	1	0	0	0	0	0	0	0	0	0	1	3	0
	TEC	1	1	0	0	1	0	0	1	0	0	0	1	5	0
	LRR1	1	1	0	0	1	0	1	1	1	0	0	0	6	0
	ANXA2	1	0	1	1	1	1	1	0	1	1	0	1	9	0
	PEF1	1	0	1	1	0	1	0	0	1	0	0	0	5	0
	CDC42	1	0	1	1	1	1	1	1	1	1	1	0	10	0
	MANF	1	0	1	1	1	1	0	0	1	0	1	0	7	0
	ZNF625	1	0	0	0	0	0	0	0	0	0	0	0	1	0
	EXD3	1	0	0	0	1	0	0	0	1	0	0	1	4	0
	LMAN1	1	1	1	1	0	1	0	1	0	0	1	0	7	0
	CNPY4	1	0	0	1	0	0	0	0	1	0	0	0	3	0
	AEBP1	1	0	0	1	0	1	0	1	1	0	0	0	5	0
	CIITA	1	1	0	1	1	0	0	0	1	1	0	0	6	0
	ADAMTS17	1	1	0	0	0	0	0	0	0	0	1	1	4	0
	BCCIP	1	0	1	1	1	1	0	0	0	1	0	1	7	0
	SFSWAP	1	0	0	0	0	0	1	1	1	1	1	1	7	0
	TRMT12	1	1	0	0	1	0	1	1	1	0	0	0	6	0
	HDAC2	1	1	1	1	0	1	0	0	1	0	1	0	7	0
	NOSTRIN	1	1	0	0	1	0	1	0	1	0	0	1	6	0
	TMC1	1	1	0	1	1	1	0	0	0	0	0	0	5	0
	EFR3B	1	0	0	1	0	0	0	0	0	0	0	0	2	0
	PRR4	1	0	0	0	0	0	0	0	0	0	0	0	1	0
	CALM2	1	1	1	0	0	0	0	0	0	1	0	0	4	0
	ZNF121	1	0	0	0	0	1	0	0	0	0	0	1	3	0
	ZNF257	1	0	0	0	0	0	0	0	1	0	0	0	2	0
	STRAP	1	0	0	1	1	0	0	0	1	0	0	1	5	0
	SLC22A5	1	1	0	0	1	1	1	0	1	1	0	1	8	0
	PAFAH1B1	1	1	0	0	1	1	1	0	1	1	1	1	9	0
	FBXW2	1	0	1	0	1	0	1	1	0	1	1	1	8	0
	PGGT1B	1	0	1	1	0	0	1	1	0	0	1	1	7	0
	TMEM64	1	0	0	0	0	1	0	1	0	0	1	1	5	0
	BTBD19	1	0	0	0	1	0	1	0	0	1	0	1	5	0
	CCDC174	1	1	1	1	1	0	0	1	0	0	0	1	7	0
	CCHCR1	1	0	0	0	1	0	0	0	1	0	1	1	5	0
	MPHOSPH8	1	1	0	0	1	0	0	1	1	0	1	1	7	0
	TCP1	1	0	0	1	1	1	1	0	1	1	0	0	7	0
	FOXJ2	1	0	0	0	1	1	1	1	1	1	1	0	8	0
	FBXL14	1	0	0	0	0	0	1	1	1	0	0	0	4	0
	COQ8B	1	0	1	0	1	0	0	0	0	1	0	1	5	0
	PTGR1	1	0	0	1	1	0	0	0	1	1	0	0	5	0
	LCA5L	1	0	0	0	1	0	1	0	1	0	0	0	4	0
	PIK3R1	1	1	0	0	0	0	1	1	0	1	1	1	7	0
	MARF1	1	0	0	0	1	0	0	0	0	1	0	1	4	0
	GDI2	1	0	1	1	1	1	0	0	1	1	0	0	7	0
	GATAD2A	1	0	0	0	1	0	0	1	0	1	1	0	5	0
	SPHK1	1	0	0	1	0	0	1	0	1	1	0	1	6	0
	MGMT	1	1	0	0	0	0	0	0	1	0	1	1	5	0
	HLA-B	1	0	0	1	0	1	0	0	1	1	0	0	5	0
	USF3	1	1	0	0	1	1	0	1	0	1	1	1	8	0
	FGF18	1	1	0	0	1	0	0	1	0	0	1	1	6	0
	TFIP11	1	0	1	0	1	1	0	1	1	0	1	0	7	0
	PHF10	1	1	0	0	0	1	1	1	0	1	1	1	8	0
	SMIM31	1	0	0	0	1	0	0	0	0	0	0	0	2	0
	NAA20	1	1	1	1	0	0	0	0	1	0	0	1	6	0
	RSRC1	1	1	1	0	1	1	0	1	1	1	1	0	9	0
	ROCK1	1	1	1	0	0	1	0	1	1	1	1	0	8	0
	SP1	1	0	0	0	1	1	0	1	0	1	1	1	7	0
	MIER1	1	1	1	0	0	0	0	1	0	1	1	1	7	0
	CMTM4	1	0	0	0	1	0	0	1	0	1	1	1	6	0
	SVIP	1	0	0	1	1	0	0	0	1	0	1	1	6	0
	BTBD10	1	1	1	0	0	0	0	0	1	0	0	1	5	0
	PIAS4	1	1	0	1	1	1	0	1	1	0	0	1	8	0
	NEK11	1	1	0	0	1	0	1	0	0	1	1	1	7	0
	PLEKHA8	1	1	0	0	1	0	0	1	1	0	1	1	7	0
	SPG7	1	1	0	1	1	1	1	0	1	0	0	0	7	0
	DCAF13	1	0	1	1	0	1	0	0	1	0	0	1	6	0
	SIAH1	1	0	0	0	0	1	1	1	1	0	1	1	7	0
	AFDN	1	0	1	1	1	1	0	1	0	1	0	0	7	0
	SLC12A4	1	1	0	0	0	1	1	1	1	1	1	0	8	0
	PCNX3	1	0	1	0	1	1	0	0	0	1	0	1	6	0
	B9D2	1	0	0	0	0	0	0	0	0	0	0	0	1	0
	GPR180	1	0	1	0	1	0	0	0	0	1	0	1	5	0
	HSD17B4	1	1	0	0	1	0	1	1	1	1	0	1	8	0
	ZNF330	1	1	0	1	0	0	1	0	1	0	0	0	5	0
	OFD1	1	0	1	0	1	1	0	0	0	1	0	1	6	0
	TMEM150C	1	0	0	0	1	1	0	0	0	1	0	1	5	0
	DENR	1	1	1	1	0	0	0	0	1	0	0	0	5	0
	GNL2	1	1	1	1	1	1	1	0	1	0	1	1	10	0
	AVIL	1	0	0	0	0	0	0	1	1	1	0	1	5	0
	KATNAL2	1	0	0	0	0	0	1	1	0	0	0	0	3	0
	TMED5	1	1	0	0	1	1	1	0	1	1	1	1	9	0
	USP25	1	1	1	0	0	0	1	1	1	1	0	1	8	0
	CNIH3	1	1	0	0	1	0	0	0	1	1	1	1	7	0
	CEP152	1	1	0	0	1	1	0	1	0	1	1	1	8	0
	RBBP6	1	0	0	0	0	1	1	1	1	1	1	1	8	0
	AGO1	1	0	0	0	0	1	1	1	0	0	0	0	4	0
	H6PD	1	1	0	0	0	0	0	1	0	1	1	1	6	0
	PRTG	1	1	0	0	0	0	0	0	1	0	0	0	3	0
	ARHGEF3	1	1	0	1	1	1	0	0	1	1	0	0	7	0
	SLC44A3	1	0	0	0	1	0	0	0	0	0	1	0	3	0
	MTMR2	1	1	0	0	0	0	0	0	1	0	1	1	5	0
	SPCS3	1	0	1	1	0	1	0	1	0	1	1	0	7	0
	ARRDC2	1	0	0	0	0	1	1	1	0	1	0	0	5	0
	POLM	1	0	1	0	1	0	0	1	1	0	0	0	5	0
	PRRX2	1	0	0	0	0	0	0	0	0	0	0	0	1	0
	GIMAP1	1	0	0	0	0	0	0	0	0	0	0	0	1	0
	CCDC82	1	1	0	0	0	1	1	1	0	0	1	1	7	0
	FKBP10	1	0	1	1	0	1	0	0	1	0	0	0	5	0
	ZNF516	1	1	0	0	0	1	1	0	0	0	1	0	5	0
	NOB1	1	0	1	1	1	0	0	0	1	0	0	0	5	0
	MEF2A	1	1	1	0	1	0	1	1	0	1	1	1	9	0
	PRPF8	1	0	0	0	0	0	0	0	1	1	0	1	4	0
	TPI1	1	0	1	1	1	1	1	0	1	0	0	0	7	0
	TSR3	1	0	1	1	0	1	0	1	1	0	1	0	7	0
	ZNF689	1	0	0	1	0	0	1	1	1	1	1	1	8	0
	UBE2A	1	0	0	0	1	1	1	0	1	0	1	0	6	0
	CALR	1	0	1	1	1	1	0	0	1	0	1	0	7	0
	F8	1	1	0	0	0	0	0	0	0	1	0	1	4	0
	DDB1	1	0	1	1	1	1	1	0	1	0	0	1	8	0
	ADAMTS10	1	1	0	0	1	1	0	0	1	1	1	1	8	0
	SPAG17	1	0	0	0	0	1	0	1	0	0	0	0	3	0
	E2F6	1	0	1	1	1	0	1	1	1	0	0	0	7	0
	SNX32	1	0	0	0	1	0	0	0	0	0	0	1	3	0
	ARHGEF7	1	0	0	0	0	1	1	0	0	0	0	0	3	0
	VKORC1	1	0	0	0	0	0	0	0	0	0	1	0	2	0
	RBX1	1	1	1	1	0	1	0	0	1	0	1	1	8	0
	PRMT3	1	1	1	0	1	1	0	1	0	1	0	0	7	0
	PAPOLG	1	1	1	1	1	0	1	1	0	0	1	0	8	0
	ZSCAN12	1	1	0	0	0	0	0	0	0	0	0	0	2	0
	SPTBN1	1	1	0	0	0	1	0	1	0	1	0	0	5	0
	IFT88	1	1	1	0	0	0	1	1	0	0	0	1	6	0
	RPIA	1	0	1	1	1	1	0	0	1	0	1	0	7	0
	FGD4	1	0	0	0	1	1	1	1	0	0	0	0	5	0
	VAMP3	1	0	0	1	0	1	0	0	0	0	0	1	4	0
	ZNF189	1	0	0	1	1	1	1	0	0	0	1	1	7	0
	CFLAR	1	0	1	0	1	0	1	1	1	1	1	1	9	0
	TM9SF3	1	1	0	0	0	1	0	1	0	1	1	1	7	0
	KMT5A	1	0	0	0	0	0	0	1	1	0	1	0	4	0
	POLH	1	0	0	1	1	0	0	0	0	1	0	1	5	0
	TP53TG5	1	0	0	0	0	0	0	0	0	0	0	0	1	0
	PLEKHF2	1	0	1	1	1	0	0	0	1	1	1	0	7	0
	NRP1	1	1	0	1	0	1	0	0	0	0	0	1	5	0
	RUFY2	1	1	1	0	0	1	1	1	0	1	1	1	9	0
	BORA	1	0	0	0	0	1	0	1	1	0	0	1	5	0
	CYTH3	1	0	0	0	1	1	1	1	0	1	1	0	7	0
	WDR18	1	0	1	1	0	1	0	0	1	0	0	1	6	0
	FAM174B	1	1	0	0	1	0	0	0	1	1	0	0	5	0
	PDE7A	1	0	1	0	0	1	0	0	1	1	1	0	6	0
	TMED4	1	1	0	0	1	1	0	1	1	0	0	0	6	0
	GRIN2B	1	1	0	1	0	1	0	0	0	0	0	0	4	0
	HELQ	1	1	1	0	1	1	0	0	0	0	0	1	6	0
	CDC123	1	1	1	1	0	1	1	0	0	0	0	0	6	0
	KAT6A	1	1	0	1	1	1	1	1	0	1	1	1	10	0
	ZNF24	1	0	0	0	1	1	1	1	0	0	0	1	6	0
	PAK2	1	0	0	1	0	0	0	1	0	0	1	0	4	0
	TRPM7	1	1	1	0	1	0	0	1	0	1	1	1	8	0
	APLP2	1	1	1	1	0	1	0	0	1	0	0	1	7	0
	WTAP	1	1	1	0	1	0	1	0	1	1	1	1	9	0
	IL27RA	1	0	0	1	0	0	0	0	0	0	0	0	2	0
	LAPTM4B	1	0	0	1	0	1	1	0	1	0	0	0	5	0
	FAM168A	1	1	0	0	1	1	1	1	0	1	1	0	8	0
	DGCR2	1	1	1	0	1	1	0	0	1	1	1	1	9	0
	BECN1	1	1	1	0	1	1	1	1	1	1	0	0	9	0
	AHI1	1	0	0	1	0	0	1	0	1	1	1	1	7	0
	NQO1	1	0	1	0	0	0	0	1	0	1	0	0	4	0
	HSPA6	1	0	1	0	0	0	1	0	1	0	0	0	4	0
	PRPS2	1	1	1	1	0	1	1	0	1	0	0	1	8	0
	DOCK7	1	1	1	1	1	0	1	0	0	0	1	1	8	0
	HMGB1	1	1	1	1	0	1	0	0	0	0	1	0	6	0
	CLIC2	1	1	1	1	1	0	1	0	1	1	0	0	8	0
	PBX2	1	0	0	1	0	1	0	0	1	1	1	0	6	0
	ISCA2	1	0	1	1	0	1	0	0	1	0	0	1	6	0
	TECPR2	1	1	1	0	1	1	0	1	1	1	0	1	9	0
	MRPS25	1	0	1	1	0	0	1	0	1	0	1	0	6	0
	CAMKMT	1	1	0	1	1	1	0	0	1	1	1	0	8	0
	RBBP7	1	0	1	1	0	1	1	0	1	1	0	0	7	0
	NMRAL1	1	0	1	0	1	1	0	0	1	0	0	1	6	0
	DUS1L	1	0	1	0	0	1	0	1	0	0	1	1	6	0
	VSTM4	1	1	1	1	0	0	0	0	1	1	0	1	7	0
	KIAA1217	1	1	0	0	1	1	1	1	1	1	0	0	8	0
	PPP1R3D	1	1	0	0	0	0	0	1	1	1	0	0	5	0
	JTB	1	0	0	1	1	1	0	0	1	0	1	0	6	0
	TMEM107	1	0	0	1	0	1	0	0	1	0	0	1	5	0
	YWHAQ	1	0	1	0	1	1	1	0	1	0	0	0	6	0
	SLAIN2	1	0	0	0	1	0	0	1	0	1	1	0	5	0
	EIF5A2	1	0	0	1	0	0	0	0	0	0	0	0	2	0
	NAGLU	1	0	1	0	0	0	1	0	1	0	1	0	5	0
	CCDC159	1	0	0	1	1	0	0	0	1	1	0	0	5	0
	ATR	1	1	1	1	1	0	0	0	0	1	0	1	7	0
	ZNF710	1	1	0	1	0	1	1	0	1	0	0	0	6	0
	FZD4	1	0	0	0	0	1	1	1	0	1	0	0	5	0
	KCNK5	1	0	0	0	1	1	0	0	0	0	0	0	3	0
	RELA	1	0	1	1	1	1	0	0	1	1	1	1	9	0
	MAPRE1	1	0	0	1	0	0	1	0	1	1	0	1	6	0
	TRAPPC12	1	0	1	0	1	1	0	0	1	1	1	0	7	0
	ITGA1	1	0	0	1	0	1	1	1	0	0	0	0	5	0
	SMC3	1	1	1	1	0	1	0	1	0	0	0	0	6	0
	COG7	1	1	1	0	1	0	0	0	1	1	0	1	7	0
	NMT1	1	1	0	1	0	0	0	1	0	0	1	1	6	0
	PFN1	1	0	1	1	0	1	0	0	1	0	0	0	5	0
	SETD3	1	0	0	0	1	1	0	1	0	1	1	0	6	0
	HDX	1	0	0	1	1	0	1	0	0	1	0	1	6	0
	ARHGEF1	1	0	1	0	1	0	0	1	1	0	0	0	5	0
	IRAK1BP1	1	1	0	0	0	0	0	0	0	0	0	0	2	0
	PNPT1	1	0	1	0	0	0	0	1	1	1	0	1	6	0
	BRMS1L	1	0	0	1	0	0	1	0	1	1	1	1	7	0
	NCBP3	1	0	1	0	1	1	0	1	0	1	1	1	8	0
	DGKQ	1	1	0	0	1	0	0	1	0	1	0	0	5	0
	PDP1	1	1	1	1	1	0	0	1	0	0	1	1	8	0
	LIFR	1	1	0	0	1	1	1	1	0	1	0	1	8	0
	ZNF143	1	0	0	0	1	0	0	1	1	0	1	0	5	0
	DCLK1	1	1	0	0	1	1	0	0	0	1	0	1	6	0
	DRAM2	1	1	1	0	1	1	1	0	1	0	0	1	8	0
	CPD	1	1	0	1	0	1	1	0	0	1	1	0	7	0
	RASSF1	1	0	1	1	1	0	0	1	1	1	0	0	7	0
	GALNT11	1	1	1	0	0	1	1	0	1	1	0	0	7	0
	TMX4	1	1	1	1	0	1	1	1	1	0	1	1	10	0
	LPCAT3	1	1	0	0	1	0	0	1	1	1	1	1	8	0
	AMMECR1	1	1	0	0	0	0	1	1	0	0	1	1	6	0
	HDAC9	1	1	0	0	0	0	1	0	1	1	0	0	5	0
	ZNF346	1	0	0	0	1	1	0	0	1	1	1	1	7	0
	EMP2	1	1	0	0	0	0	0	0	0	1	1	0	4	0
	C6orf141	1	1	0	0	0	0	0	0	1	0	0	1	4	0
	GLMP	1	0	1	1	0	1	0	0	1	0	0	0	5	0
	UHRF2	1	1	0	1	0	1	1	0	1	1	0	0	7	0
	COA7	1	0	1	0	1	0	0	0	1	0	1	0	5	0
	ZNF626	1	0	1	0	0	0	0	0	0	0	0	0	2	0
	NCKAP1	1	1	0	1	1	0	1	1	0	1	1	0	8	0
	HPRT1	1	0	1	1	0	0	1	0	1	0	0	0	5	0
	SCARB1	1	1	0	0	1	1	1	0	1	0	0	0	6	0
	TIMM17A	1	0	1	1	1	1	0	0	1	0	0	1	7	0
	ZCCHC9	1	1	1	1	1	0	0	1	1	0	1	1	9	0
	TGIF1	1	1	0	1	1	1	0	0	1	0	1	0	7	0
	BCL3	1	0	0	1	0	0	1	0	1	1	1	0	6	0
	LZIC	1	1	0	0	0	0	0	1	0	0	0	0	3	0
	P3H1	1	0	0	1	0	1	0	1	0	0	0	0	4	0
	FLOT1	1	1	0	1	0	1	0	0	1	1	0	0	6	0
	SC5D	1	1	0	0	1	0	1	1	0	0	0	0	5	0
	SPAG9	1	1	0	1	1	1	1	1	0	1	1	1	10	0
	RAB3GAP2	1	1	0	0	0	0	1	1	1	1	0	0	6	0
	AFF1	1	0	0	1	1	0	1	1	0	0	0	0	5	0
	SORBS3	1	0	0	0	1	0	1	0	0	1	1	1	6	0
	KIF27	1	1	0	0	1	1	1	1	0	1	0	1	8	0
	PPP1R16B	1	1	0	0	1	0	0	0	0	0	0	0	3	0
	DCAF10	1	0	0	0	1	1	0	0	0	1	1	1	6	0
	KIAA1328	1	1	1	0	1	0	1	1	0	1	1	1	9	0
	WDR73	1	0	1	0	0	0	0	1	1	0	1	0	5	0
	FKBP1C	1	0	0	0	1	0	0	0	0	0	0	0	2	0
	EML3	1	0	1	1	1	1	0	1	1	0	0	0	7	0
	SMG5	1	1	1	1	1	1	0	0	1	0	0	0	7	0
	CFDP1	1	0	0	1	0	1	0	1	1	0	1	0	6	0
	COL1A1	1	0	0	0	0	0	0	0	0	0	1	0	2	0
	SLC2A9	1	0	0	0	1	0	1	1	1	0	0	0	5	0
	SMURF2	1	0	0	0	1	1	1	1	0	1	1	1	8	0
	ZC4H2	1	0	0	0	1	0	0	0	1	0	0	1	4	0
	PPCS	1	0	1	0	1	0	0	0	0	0	0	0	3	0
	CLEC2B	1	1	0	1	1	1	1	0	1	1	1	0	9	0
	SWAP70	1	0	0	0	0	1	0	1	1	1	0	0	5	0
	CACNB4	1	1	0	1	1	1	0	1	0	1	1	0	8	0
	DHH	1	0	0	1	1	0	0	1	1	1	0	0	6	0
	MED20	1	0	1	0	1	1	1	0	0	0	0	1	6	0
	NTAN1	1	0	0	0	1	1	1	0	1	0	1	1	7	0
	TRAF3IP1	1	1	1	0	1	0	1	1	0	1	0	1	8	0
	HLA-E	1	1	0	1	0	1	0	0	1	1	1	0	7	0
	AOAH	1	1	0	1	0	1	0	0	0	0	0	0	4	0
	CD300LG	1	0	0	1	0	1	0	1	0	0	0	1	5	0
	SPART	1	0	1	0	1	0	0	1	0	0	0	1	5	0
	WARS2	1	0	1	1	1	0	0	0	1	1	0	1	7	0
	SDHA	1	1	1	0	1	0	1	1	1	0	0	1	8	0
	TMEM69	1	1	1	1	1	0	0	0	1	0	0	0	6	0
	FLRT3	1	0	0	0	0	1	0	0	0	0	0	0	2	0
	FAM50A	1	0	0	1	1	1	0	0	1	0	1	0	6	0
	LRRC75A	1	0	1	0	1	0	0	1	1	0	1	0	6	0
	CYB5R4	1	1	1	0	1	0	0	1	1	1	0	1	8	0
	CBX4	1	1	0	0	0	0	1	1	1	0	1	0	6	0
	SRSF10	1	0	0	0	0	0	1	0	1	0	1	1	5	0
	CCL5	1	0	0	0	0	0	1	0	0	0	1	1	4	0
	TALDO1	1	1	1	1	1	1	0	0	1	0	0	0	7	0
	METTL15	1	1	1	0	0	0	1	1	0	1	1	1	8	0
	EEF1E1	1	0	1	0	0	0	0	0	0	0	0	0	2	0
	TMEM175	1	1	1	1	0	0	0	0	1	1	0	0	6	0
	TPR	1	1	0	0	0	1	1	1	0	0	0	0	5	0
	TSPAN14	1	0	0	0	1	0	0	1	1	1	0	1	6	0
	TAB3	1	0	1	0	0	0	1	1	0	1	1	1	7	0
	FMNL2	1	0	1	1	0	0	1	1	0	1	1	1	8	0
	ADAP2	1	1	0	0	1	0	1	0	1	0	0	0	5	0
	MAD2L1BP	1	0	1	1	1	0	0	0	1	0	0	0	5	0
	YEATS4	1	1	0	0	1	0	0	0	1	0	1	1	6	0
	SLC17A5	1	1	0	1	1	0	1	1	0	1	0	1	8	0
	PRPF40A	1	1	1	0	0	1	1	1	1	0	0	0	7	0
	ACOT7	1	0	1	0	1	0	1	0	1	1	0	1	7	0
	VPS52	1	1	0	1	1	0	1	0	1	1	0	0	7	0
	ZNF283	1	0	0	1	0	1	0	0	0	0	1	1	5	0
	TRMT5	1	0	1	0	1	0	1	0	1	0	1	0	6	0
	MGME1	1	1	0	0	1	1	1	0	1	0	0	0	6	0
	LIG1	1	0	1	1	1	1	0	0	1	0	0	1	7	0
	KPNA4	1	0	0	0	1	1	1	1	0	1	1	1	8	0
	TLR4	1	0	0	1	0	0	1	1	0	0	0	0	4	0
	RPAIN	1	1	0	0	1	1	0	0	1	0	1	1	7	0
	SP2	1	0	1	0	1	0	0	0	1	1	1	1	7	0
	RBM39	1	0	1	0	0	1	1	1	0	0	1	1	7	0
	TAF6	1	0	1	1	0	1	0	0	1	0	1	0	6	0
	ZNF730	1	0	0	1	1	0	0	0	0	0	0	1	4	0
	PRKCSH	1	0	1	1	1	1	0	0	1	1	1	0	8	0
	MRRF	1	0	0	0	0	0	1	0	1	0	0	1	4	0
	IFT81	1	0	0	0	0	0	1	1	0	0	0	1	4	0
	ZNF440	1	0	0	0	1	1	1	1	1	0	1	1	8	0
	TFCP2	1	0	1	0	1	0	0	1	1	1	0	1	7	0
	ADAM32	1	1	0	1	0	0	0	0	0	0	1	0	4	0
	TNFAIP2	1	0	1	1	0	0	1	0	1	1	1	0	7	0
	RANBP6	1	0	0	0	0	1	0	0	0	0	0	0	2	0
	CYB5R1	1	1	1	1	0	1	0	0	1	0	0	0	6	0
	G3BP1	1	0	1	1	0	1	0	1	1	1	1	1	9	0
	ZNF570	1	1	0	0	0	0	1	0	0	0	0	1	4	0
	ALDH2	1	1	0	1	1	1	1	1	1	0	1	1	10	0
	SLC36A4	1	1	0	1	1	0	1	1	1	0	1	0	8	0
	DTYMK	1	0	1	1	0	0	0	0	1	1	0	0	5	0
	JMJD6	1	0	0	1	0	0	1	0	1	1	0	0	5	0
	DCUN1D5	1	0	1	0	0	0	0	0	1	0	1	0	4	0
	ZBTB5	1	0	0	0	0	0	1	1	0	1	1	1	6	0
	SURF1	1	1	0	0	0	1	0	0	1	0	1	0	5	0
	HIPK1	1	1	1	0	0	1	1	1	0	0	1	1	8	0
	RGS22	1	1	0	1	0	0	0	0	0	0	0	0	3	0
	CHID1	1	0	1	1	1	0	0	0	1	0	0	0	5	0
	IMMT	1	0	1	0	1	1	0	1	1	1	0	0	7	0
	WDFY1	1	0	1	0	0	1	1	1	0	0	1	0	6	0
	SLTM	1	1	1	0	1	0	0	1	0	1	0	1	7	0
	TRAPPC8	1	1	0	0	1	1	1	1	0	1	1	1	9	0
	SF3B3	1	0	1	0	1	1	0	0	1	1	0	0	6	0
	ITFG2	1	0	1	1	1	1	0	0	1	0	1	1	8	0
	TNS1	1	1	0	0	0	0	0	0	0	1	0	0	3	0
	MAP3K3	1	1	0	0	1	1	0	0	1	1	1	1	8	0
	POM121	1	0	0	0	1	1	1	1	0	1	1	1	8	0
	LIMD2	1	0	1	0	0	0	0	0	1	0	0	1	4	0
	MNS1	1	0	0	0	0	0	0	0	0	0	0	0	1	0
	SRGAP1	1	0	0	1	0	1	1	0	1	0	1	0	6	0
	DDI2	1	1	0	0	1	1	0	1	0	1	0	0	6	0
	NAPG	1	1	0	1	0	1	0	1	0	1	0	1	7	0
	PAIP1	1	0	1	1	0	0	0	0	1	0	0	0	4	0
	GNG12	1	1	0	0	1	0	1	0	0	1	1	1	7	0
	SLF1	1	1	1	0	0	1	1	1	0	1	0	0	7	0
	C5AR1	1	0	0	0	0	0	1	0	1	0	0	1	4	0
	THRA	1	0	0	0	1	0	0	0	1	0	0	1	4	0
	RCHY1	1	0	1	0	1	1	1	0	0	0	0	1	6	0
	IFNGR1	1	1	1	1	1	1	0	1	0	1	0	0	8	0
	RBM12B	1	1	1	0	0	1	0	1	0	1	1	0	7	0
	LRRC28	1	1	0	0	1	0	1	0	1	1	0	1	7	0
	HOXD3	1	0	0	0	0	0	0	0	0	1	1	0	3	0
	IFNGR2	1	1	0	0	0	0	0	0	1	0	0	1	4	0
	SIPA1L1	1	1	1	0	1	1	1	1	0	1	1	0	9	0
	ABCD4	1	0	0	1	0	0	1	0	1	1	0	0	5	0
	ADRA1A	1	0	0	0	0	0	0	0	0	0	0	0	1	0
	CAPZB	1	0	1	1	1	0	1	0	1	1	1	1	9	0
	ZNF175	1	0	0	0	0	0	0	1	0	1	0	1	4	0
	CMTM8	1	0	0	0	1	0	1	1	1	1	1	1	8	0
	PEBP4	1	1	0	1	0	0	0	1	1	0	1	0	6	0
	PFKM	1	0	0	1	1	0	0	0	1	1	0	1	6	0
	KDELR1	1	1	0	1	0	1	0	0	1	0	1	0	6	0
	RNMT	1	1	1	1	1	0	1	0	0	0	1	0	7	0
	IMP3	1	0	0	1	0	1	0	0	1	0	0	0	4	0
	BCKDK	1	0	1	1	0	1	0	0	1	0	0	0	5	0
	HEATR4	1	0	0	0	0	0	0	0	0	0	0	0	1	0
	ABHD11	1	0	0	1	1	1	0	1	1	0	0	0	6	0
	PALMD	1	1	0	1	1	0	0	1	0	0	0	0	5	0
	ARHGAP29	1	1	1	1	0	0	0	1	1	0	1	0	7	0
	RPF1	1	0	1	1	1	0	0	1	1	0	0	0	6	0
	ATAD2B	1	1	1	0	1	1	1	1	0	1	1	0	9	0
	RIOX2	1	0	1	1	1	0	0	0	0	1	0	0	5	0
	HS1BP3	1	0	0	0	1	0	0	1	1	0	0	1	5	0
	SPATS2L	1	1	1	0	0	0	1	1	1	0	1	1	8	0
	LEPROTL1	1	1	0	0	0	0	0	0	0	1	0	0	3	0
	SUMO3	1	1	1	1	1	1	0	0	1	0	1	0	8	0
	CARD10	1	0	0	0	1	0	0	0	1	1	0	1	5	0
	SMIM15	1	0	1	1	1	0	0	0	1	0	0	0	5	0
	SH3GLB1	1	1	0	0	0	0	0	1	0	1	1	0	5	0
	ZKSCAN1	1	1	0	0	1	1	0	1	0	1	0	0	6	0
	NR2F6	1	1	0	1	1	1	0	0	1	0	0	1	7	0
	ZSCAN30	1	0	0	0	1	1	1	1	0	0	1	1	7	0
	DNAJC9	1	1	0	0	0	0	0	0	1	0	0	1	4	0
	SCLT1	1	0	0	0	1	0	0	0	0	1	1	1	5	0
	REV3L	1	1	0	0	1	0	0	0	0	1	1	1	6	0
	MRI1	1	0	1	0	0	0	0	0	1	0	1	1	5	0
	MXRA8	1	0	0	1	0	0	0	0	0	0	0	0	2	0
	CIC	1	1	0	1	1	0	0	0	1	0	1	0	6	0
	TIAL1	1	0	0	1	1	1	0	1	1	1	1	0	8	0
	HOMER1	1	1	1	0	1	0	1	0	1	0	1	1	8	0
	ZNF790	1	0	0	0	0	1	0	0	0	0	1	1	4	0
	INPP5A	1	0	0	0	1	1	1	1	0	1	1	0	7	0
	L3MBTL3	1	1	1	1	0	1	0	1	1	0	1	0	8	0
	NCAPD2	1	1	0	0	1	1	0	1	1	0	0	0	6	0
	PLSCR1	1	0	1	1	0	0	1	0	1	1	0	1	7	0
	AP3S2	1	0	1	1	0	0	1	1	0	1	0	0	6	0
	GTF3C4	1	1	0	1	0	0	1	0	1	0	1	0	6	0
	ERCC4	1	1	1	0	1	0	0	0	1	1	0	0	6	0
	HSF1	1	1	1	1	1	0	1	0	1	1	0	1	9	0
	ANKRD39	1	0	0	0	0	0	0	0	0	0	0	0	1	0
	TCAIM	1	1	1	0	1	0	1	1	1	1	1	0	9	0
	GDAP2	1	1	1	0	1	0	1	0	1	0	0	1	7	0
	TCEAL8	1	1	1	1	0	1	0	0	0	0	0	0	5	0
	ARFGEF1	1	1	1	0	1	0	1	1	0	1	1	0	8	0
	OPN1SW	1	0	0	0	0	0	0	0	0	0	0	0	1	0
	POLI	1	0	1	0	0	0	1	0	0	0	1	1	5	0
	NPDC1	1	1	0	0	0	0	0	0	1	0	0	0	3	0
	INTS4	1	0	1	0	1	0	0	0	1	0	0	1	5	0
	PIGH	1	1	0	1	1	0	1	0	1	1	0	1	8	0
	CCRL2	1	0	0	1	0	0	0	0	1	1	1	1	6	0
	ZNF800	1	0	0	1	1	1	1	1	1	0	1	1	9	0
	ABR	1	0	1	0	1	0	0	0	0	1	1	1	6	0
	ELP2	1	1	1	1	0	0	0	1	1	0	0	1	7	0
	GSTA4	1	0	0	0	0	0	0	0	0	0	0	1	2	0
	NDUFA5	1	1	1	1	0	0	0	0	0	0	1	0	5	0
	CPSF7	1	0	0	0	1	0	0	0	1	1	1	1	6	0
	PDRG1	1	0	1	1	1	0	0	0	1	0	0	0	5	0
	ZNF737	1	1	0	0	0	0	0	0	1	0	1	0	4	0
	BTBD18	1	0	0	0	0	0	0	0	0	0	0	0	1	0
	NR2C2	1	1	0	0	1	0	1	1	1	0	0	0	6	0
	ZNF140	1	0	1	0	0	0	0	0	1	0	0	0	3	0
	CAMK1D	1	0	0	0	1	1	0	1	0	1	0	0	5	0
	RABL2A	1	1	0	0	0	0	0	0	1	1	0	1	5	0
	ACSL4	1	1	1	1	0	1	1	1	0	0	1	0	8	0
	TBCEL	1	0	1	1	0	0	1	1	1	1	1	1	9	0
	PEMT	1	0	1	1	0	0	0	0	1	1	1	0	6	0
	ZNF320	1	0	0	0	0	0	0	0	0	0	0	0	1	0
	EXOC7	1	1	1	1	0	0	0	0	1	0	0	1	6	0
	BCLAF1	1	0	0	1	0	1	1	1	0	1	1	1	8	0
	ATP6V0B	1	0	1	1	0	1	0	0	1	0	1	0	6	0
	TSHZ3	1	1	1	1	1	1	0	0	1	1	0	0	8	0
	GNAL	1	0	1	1	1	1	0	0	1	0	1	1	8	0
	PHF12	1	1	0	0	1	1	0	1	0	0	1	0	6	0
	CCT8	1	0	1	1	1	1	0	0	1	0	1	0	7	0
	PANK3	1	1	0	0	0	0	0	1	0	0	1	1	5	0
	EP400	1	0	1	0	0	0	0	1	0	1	0	0	4	0
	GLT8D1	1	0	1	0	0	1	0	0	1	0	1	1	6	0
	PDPR	1	1	1	0	0	0	0	0	1	1	1	1	7	0
	PRKCD	1	0	0	0	1	0	0	1	1	0	1	0	5	0
	UBE3A	1	1	0	0	1	1	1	1	0	1	1	1	9	0
	PDZRN4	1	1	0	1	0	1	0	1	0	0	0	0	5	0
	GLT1D1	1	0	0	0	0	0	0	0	0	0	0	0	1	0
	ZDHHC8	1	0	1	0	1	1	1	1	1	1	1	1	10	0
	EPC1	1	0	0	0	1	1	1	0	0	1	0	1	6	0
	ZNF426	1	0	0	0	0	0	0	1	1	0	1	1	5	0
	MYL12B	1	0	1	1	0	1	0	0	1	0	0	0	5	0
	DDX59	1	0	1	0	0	0	0	1	1	1	0	1	6	0
	MAEA	1	0	1	0	1	0	1	1	0	0	0	1	6	0
	AKAP13	1	1	0	0	1	1	1	0	0	1	1	0	7	0
	HP1BP3	1	1	1	0	1	1	0	1	0	0	1	0	7	0
	SH3YL1	1	1	1	0	1	0	0	0	1	1	0	0	6	0
	RAPGEF5	1	0	0	1	1	1	1	0	1	1	1	0	8	0
	TBRG4	1	0	1	1	1	0	0	0	1	0	0	0	5	0
	CEP126	1	1	0	0	0	0	0	0	0	1	1	1	5	0
	AHCYL1	1	1	0	0	1	0	1	1	0	1	1	0	7	0
	MYO1H	1	0	0	0	0	0	0	0	0	0	0	0	1	0
	ISOC1	1	0	1	1	1	0	1	0	1	0	0	1	7	0
	USP1	1	0	0	0	0	1	0	1	0	0	1	0	4	0
	SMUG1	1	1	1	1	0	0	0	0	1	0	1	1	7	0
	SNX17	1	0	1	1	1	1	0	0	1	0	0	0	6	0
	MAST2	1	0	1	0	1	0	1	0	1	1	0	1	7	0
	PHAX	1	1	1	0	0	0	0	1	0	0	0	1	5	0
	PTPRA	1	1	0	0	0	1	0	1	1	1	1	0	7	0
	WDR76	1	0	0	0	0	0	0	1	0	1	0	0	3	0
	MED4	1	0	1	1	1	0	0	0	1	0	0	1	6	0
	WFS1	1	0	1	1	0	1	0	0	1	1	0	1	7	0
	EMC4	1	0	1	1	0	1	0	0	1	0	0	0	5	0
	DAD1	1	0	1	1	0	1	0	0	1	0	1	0	6	0
	CHTOP	1	0	0	1	1	1	0	0	1	1	1	0	7	0
	MSH3	1	0	1	0	1	1	0	1	0	1	0	1	7	0
	AP1AR	1	0	0	0	0	0	0	0	0	0	1	0	2	0
	HELLS	1	1	0	1	1	1	1	0	1	0	1	1	9	0
	KMT5B	1	0	0	0	1	1	1	0	0	0	1	0	5	0
	LIN54	1	0	0	0	0	1	0	1	1	0	0	0	4	0
	BCAS4	1	1	0	0	0	0	0	0	0	0	0	0	2	0
	PLAT	1	1	0	1	0	0	1	0	1	1	1	1	8	0
	GTF3C5	1	0	1	1	1	0	0	0	1	0	1	1	7	0
	KATNAL1	1	1	1	0	1	1	0	1	0	1	0	1	8	0
	EXOSC1	1	1	1	0	0	0	0	0	1	1	0	0	5	0
	TENM4	1	0	0	1	0	1	0	0	1	0	0	0	4	0
	ZNF302	1	0	1	0	0	0	1	0	1	0	0	0	4	0
	CTSB	1	0	1	1	1	1	0	0	1	0	0	0	6	0
	NPAT	1	1	0	0	0	1	0	1	0	0	1	1	6	0
	KAT2A	1	0	1	1	1	1	0	0	1	1	0	1	8	0
	ARFGAP2	1	1	1	0	0	1	1	0	1	0	0	1	7	0
	ZBTB40	1	0	0	0	1	1	0	0	0	0	1	1	5	0
	CHURC1	1	1	1	0	0	0	0	0	1	0	0	0	4	0
	SETD5	1	1	0	0	1	0	1	1	1	1	1	1	9	0
	ZNF644	1	1	0	0	0	1	1	1	1	1	0	1	8	0
	RAI14	1	1	1	1	0	1	0	0	1	1	0	0	7	0
	FAM98C	1	0	0	0	0	0	0	0	1	1	1	0	4	0
	HNRNPUL1	1	0	0	0	1	0	0	1	1	0	1	0	5	0
	ANKRD54	1	0	0	1	1	0	0	0	1	0	0	0	4	0
	SMS	1	0	1	0	1	1	1	0	1	0	1	1	8	0
	GPR160	1	0	0	0	1	1	0	0	1	0	1	0	5	0
	TMEM185B	1	0	0	1	0	0	0	0	0	1	0	1	4	0
	PXK	1	1	1	0	1	0	1	1	0	0	0	1	7	0
	RNF125	1	1	0	0	1	1	0	0	0	1	0	0	5	0
	PPP2CB	1	1	0	0	0	0	1	1	1	0	1	1	7	0
	LMO7	1	0	0	0	1	0	0	1	0	1	1	1	6	0
	PTPN11	1	0	0	0	0	0	1	1	0	1	1	0	5	0
	CCDC148	1	1	0	1	0	1	0	0	1	0	1	1	7	0
	FOXK2	1	0	0	0	0	0	1	1	0	0	1	1	5	0
	CDIP1	1	0	0	1	1	0	1	0	1	0	1	0	6	0
	FLNA	1	0	1	1	0	1	0	0	0	1	0	0	5	0
	FAM222B	1	0	0	0	1	1	0	1	0	0	1	0	5	0
	NCOA5	1	0	0	0	1	0	0	0	1	0	0	1	4	0
	LYN	1	0	0	1	0	1	0	0	1	1	0	0	5	0
	NLK	1	0	0	0	1	1	1	1	1	0	0	1	7	0
	GTF2B	1	1	0	0	1	0	0	0	1	0	0	1	5	0
	EXOC6B	1	1	0	0	1	0	1	0	0	1	1	0	6	0
	UBAP2L	1	1	1	0	1	1	0	0	1	1	0	1	8	0
	REXO5	1	0	0	0	0	0	0	0	0	0	0	1	2	0
	HMGCR	1	0	0	0	1	1	1	1	0	0	0	1	6	0
	MGP	1	1	1	1	0	1	0	0	0	1	1	1	8	0
	KIF5C	1	1	0	0	0	0	0	0	1	0	0	0	3	0
	PRRC2C	1	0	0	1	1	1	1	1	0	0	1	0	7	0
	KRIT1	1	1	1	0	1	0	1	1	0	0	1	1	8	0
	TMED7	1	0	1	0	0	0	0	0	0	1	0	0	3	0
	SNRPD3	1	0	1	1	1	1	0	0	1	0	1	1	8	0
	ZNF582	1	0	1	0	0	0	0	0	0	0	0	0	2	0
	EPB41L4A	1	1	0	0	1	1	1	1	1	0	0	0	7	0
	VWCE	1	0	0	0	0	0	0	0	0	0	0	0	1	0
	OAZ1	1	0	0	0	0	0	0	0	0	0	0	0	1	0
	SUGP1	1	0	1	0	1	0	0	0	1	0	0	1	5	0
	HADH	1	0	0	0	1	1	0	0	0	0	0	0	3	0
	VPS26B	1	0	0	0	1	1	0	0	0	0	1	1	5	0
	PDSS2	1	0	0	0	1	1	1	0	1	1	0	0	6	0
	AKAP1	1	0	0	0	1	1	0	0	1	1	0	0	5	0
	PAXIP1	1	0	1	0	1	0	0	1	0	1	0	1	6	0
	TSPAN3	1	0	0	1	1	1	0	0	1	0	0	0	5	0
	CD151	1	0	1	1	1	1	0	0	1	1	1	0	8	0
	MICU3	1	1	0	0	1	1	1	1	0	1	1	0	8	0
	MGAT2	1	0	1	1	1	0	0	0	1	0	1	0	6	0
	SLC25A1	1	0	0	1	1	1	0	0	1	0	0	0	5	0
	STK17B	1	0	0	1	1	0	0	1	1	1	1	0	7	0
	ZNF25	1	1	0	0	1	0	0	1	0	1	0	0	5	0
	MZF1	1	1	1	0	1	0	0	0	1	1	0	1	7	0
	GMCL1	1	1	0	1	0	0	1	1	0	0	1	1	7	0
	PTPRK	1	0	1	1	1	1	0	0	1	1	1	1	9	0
	TTC23	1	1	0	0	1	0	1	0	1	1	1	0	7	0
	DCAF17	1	0	0	0	0	0	0	1	0	1	1	0	4	0
	CORO2A	1	1	0	0	1	0	0	0	1	0	0	0	4	0
	ZCCHC10	1	0	1	1	1	0	0	1	0	0	1	1	7	0
	B2M	1	1	0	1	0	1	0	0	1	0	0	0	5	0
	TRAK2	1	0	1	0	1	0	0	1	0	1	0	0	5	0
	MGAT3	1	0	0	0	0	1	0	0	1	0	1	1	5	0
	GPR89B	1	1	0	0	0	1	0	1	0	0	0	1	5	0
	PPP4C	1	0	1	1	0	1	0	0	1	0	0	1	6	0
	PMF1	1	0	1	0	0	0	0	0	0	0	0	1	3	0
	CALD1	1	0	0	0	0	0	0	1	1	0	1	1	5	0
	TCEANC2	1	0	0	0	1	1	0	1	0	0	0	1	5	0
	RTL8C	1	0	1	1	0	1	0	0	0	0	0	0	4	0
	SCN1B	1	1	0	1	0	0	0	1	1	1	0	0	6	0
	DCDC2B	1	0	0	0	0	0	0	1	0	0	0	0	2	0
	DHFR	1	0	0	0	1	0	1	0	1	0	0	1	5	0
	TRIM28	1	0	0	1	1	1	0	0	1	1	0	1	7	0
	EMC10	1	1	0	0	1	1	0	0	1	0	1	0	6	0
	CCDC9	1	0	0	0	0	0	1	1	1	1	1	1	7	0
	RELB	1	0	0	1	0	0	0	0	1	1	1	0	5	0
	ARHGEF2	1	0	1	0	1	0	0	0	1	1	1	0	6	0
	SLC15A3	1	0	1	1	1	1	0	1	0	1	1	0	8	0
	KCMF1	1	0	0	0	1	1	1	1	0	1	1	1	8	0
	DIP2C	1	1	0	0	1	0	1	0	0	1	0	1	6	0
	RTCA	1	1	1	0	1	0	0	0	1	0	0	1	6	0
	JARID2	1	1	0	0	0	0	0	0	1	0	0	1	4	0
	LETM2	1	0	0	0	0	0	1	0	0	0	0	1	3	0
	SOX5	1	1	0	1	1	0	0	1	1	1	0	0	7	0
	BCLAF3	1	0	1	0	1	0	0	1	0	1	0	1	6	0
	DCTD	1	0	1	1	1	1	0	0	1	0	0	0	6	0
	NAE1	1	1	1	1	0	0	0	0	1	1	0	1	7	0
	ZC3H13	1	1	1	0	0	0	0	1	0	0	0	0	4	0
	SMCHD1	1	1	1	0	1	1	1	1	0	1	1	0	9	0
	FANCC	1	1	0	0	1	0	1	1	1	0	0	0	6	0
	RTCB	1	1	1	0	0	1	0	0	1	0	0	0	5	0
	MAP4	1	0	0	0	1	1	1	0	0	1	0	0	5	0
	TIE1	1	0	1	0	1	1	0	0	1	0	0	1	6	0
	AQR	1	0	1	0	0	0	0	1	0	0	1	1	5	0
	AKAP6	1	0	0	0	0	0	1	1	0	1	0	0	4	0
	STAM2	1	1	1	0	0	0	1	1	0	0	0	1	6	0
	GOPC	1	0	0	0	0	1	0	0	0	0	1	0	3	0
	KLF11	1	0	0	0	0	1	1	1	0	0	0	0	4	0
	ATAD5	1	1	0	0	0	0	0	1	0	0	0	1	4	0
	ARHGEF15	1	0	0	1	0	1	0	0	1	1	0	0	5	0
	MRPS16	1	1	1	1	1	1	0	0	1	0	1	0	8	0
	MAU2	1	1	1	0	1	0	0	1	1	1	0	1	8	0
	CENPC	1	1	1	0	0	1	1	1	0	0	0	1	7	0
	CAV1	1	0	0	1	1	0	0	0	0	1	1	0	5	0
	STK4	1	1	0	0	1	0	0	1	0	0	0	1	5	0
	MYO5C	1	1	0	0	1	0	0	0	0	0	0	0	3	0
	EDN1	1	0	1	1	1	1	1	1	0	0	0	0	7	0
	PRPF3	1	0	1	0	1	0	0	0	1	0	0	1	5	0
	ZFP82	1	0	0	0	0	1	0	0	1	0	0	0	3	0
	PPA2	1	1	1	1	1	0	0	0	1	1	0	0	7	0
	SRSF1	1	1	1	0	0	1	1	0	1	0	1	1	8	0
	CEP78	1	1	1	0	1	0	0	0	0	0	0	1	5	0
	MLIP	0	1	0	0	1	0	0	0	0	0	0	0	2	0
	AIM2	0	1	0	0	0	1	0	1	1	0	0	1	5	0
	PLXNA4	0	1	0	0	1	1	0	0	0	0	1	0	4	0
	RXFP1	0	1	0	0	0	0	0	1	0	0	0	0	2	0
	CFAP47	0	1	0	0	0	0	0	0	0	0	0	0	1	0
	AQP1	0	1	0	1	0	1	0	0	1	0	0	0	4	0
	BDNF	0	1	0	0	0	0	0	0	0	0	0	0	1	0
	COL5A2	0	1	0	1	0	0	0	0	1	1	1	1	6	0
	TEX9	0	1	0	0	0	0	1	0	1	1	1	1	6	0
	SH3GL3	0	1	0	0	0	0	0	0	0	0	0	0	1	0
	TCEAL6	0	1	0	0	0	0	0	0	0	0	0	0	1	0
	BMX	0	1	0	0	1	0	1	1	0	1	1	0	6	0
	SLC9C2	0	1	0	0	0	0	0	0	0	0	0	0	1	0
	ATP13A4	0	1	0	0	0	0	0	0	0	0	0	0	1	0
	PPP2R2B	0	1	0	1	0	1	0	0	0	0	0	0	3	0
	KIF24	0	1	0	0	0	0	0	0	0	0	0	0	1	0
	ANKRD37	0	1	0	0	0	0	0	0	1	1	0	0	3	0
	QRFPR	0	1	0	0	0	0	0	0	0	0	0	0	1	0
	LGI4	0	1	0	0	0	0	0	0	0	0	0	0	1	0
	HS6ST3	0	1	0	1	0	1	0	0	0	0	0	0	3	0
	CLDN10	0	1	0	1	0	0	0	1	0	0	0	1	4	0
	APC2	0	1	0	0	0	0	0	0	0	0	0	0	1	0
	MTUS2	0	1	0	0	0	0	0	0	0	1	0	0	2	0
	PDE7B	0	1	0	1	1	1	1	0	0	0	1	1	7	0
	UNC80	0	1	0	0	0	0	0	0	0	0	0	0	1	0
	LRRTM3	0	1	0	0	0	0	0	0	0	0	0	0	1	0
	GRIA2	0	1	0	1	0	0	0	0	0	0	0	0	2	0
	GSTO2	0	1	0	0	1	1	1	1	0	0	0	1	6	0
	MAP3K19	0	1	0	0	0	0	0	1	0	0	0	0	2	0
	ASIC2	0	1	0	1	0	1	0	0	0	0	0	0	3	0
	TMEM144	0	1	0	1	1	1	0	0	0	1	1	1	7	0
	GABRB1	0	1	0	0	0	0	0	0	0	0	0	0	1	0
	KLHL4	0	1	0	0	0	0	0	0	1	0	0	1	3	0
	NRXN1	0	1	0	1	0	0	0	0	0	0	0	0	2	0
	TMEM74B	0	1	0	0	1	0	0	0	0	0	0	0	2	0
	FGF14	0	1	0	0	0	0	0	0	0	0	0	0	1	0
	CNTN1	0	1	0	0	0	1	0	0	0	1	0	0	3	0
	TG	0	1	0	0	0	1	0	1	0	0	0	0	3	0
	SCG2	0	1	0	0	0	0	0	0	0	0	0	0	1	0
	PNPLA7	0	1	0	0	1	0	1	0	0	0	0	1	4	0
	DNA2	0	1	0	1	1	0	0	1	0	1	0	0	5	0
	SLC25A43	0	1	1	1	1	0	1	0	1	1	1	1	9	0
	ZSCAN31	0	1	0	0	1	0	0	1	1	0	0	0	4	0
	ANOS1	0	1	0	1	0	1	0	0	0	0	0	0	3	0
	HTR4	0	1	0	0	0	0	0	0	0	0	0	0	1	0
	SLC4A8	0	1	0	0	1	1	1	0	0	0	0	0	4	0
	ITGAM	0	1	0	0	0	0	0	1	0	0	0	0	2	0
	PHYHIP	0	1	0	0	0	0	0	0	0	0	0	0	1	0
	CRB1	0	1	0	0	0	1	0	1	0	0	0	0	3	0
	EEF1A2	0	1	0	0	0	0	0	0	0	0	0	0	1	0
	HLA-DRB1	0	1	1	1	0	1	0	0	1	1	1	0	7	0
	TIAM1	0	1	0	1	0	0	1	1	1	1	0	0	6	0
	KCNN3	0	1	0	0	1	1	0	0	0	1	0	0	4	0
	MAP6	0	1	0	0	0	0	0	0	0	0	0	0	1	0
	MET	0	1	0	0	1	0	0	0	0	1	0	1	4	0
	CADM3	0	1	0	0	0	0	0	1	1	0	0	0	3	0
	SLA	0	1	0	1	0	0	0	1	0	0	0	0	3	0
	GLIS1	0	1	0	0	0	0	0	0	0	0	0	0	1	0
	KIF6	0	1	0	1	0	0	0	0	0	0	0	0	2	0
	GABRB3	0	1	0	1	0	1	0	0	0	0	0	0	3	0
	RNF180	0	1	1	1	0	0	1	0	1	1	1	1	8	0
	RBFOX3	0	1	0	1	0	0	0	0	0	0	0	0	2	0
	UNC5D	0	1	0	1	0	1	0	0	0	0	0	0	3	0
	MYCBPAP	0	1	0	0	0	0	0	0	0	0	0	0	1	0
	SLC16A6	0	1	0	1	0	0	1	0	0	0	0	0	3	0
	TMEM59L	0	1	0	0	0	0	0	0	0	0	0	0	1	0
	GNG4	0	1	0	0	0	0	0	0	0	0	0	1	2	0
	NMUR2	0	1	0	0	0	0	0	1	0	0	0	0	2	0
	TMEM130	0	1	0	0	0	0	0	0	0	0	0	0	1	0
	KCNJ6	0	1	0	1	0	0	0	0	0	0	0	0	2	0
	COL21A1	0	1	0	0	0	1	0	0	0	1	0	1	4	0
	MAOB	0	1	0	0	1	1	0	0	1	1	1	1	7	0
	CYSLTR2	0	1	0	0	0	0	1	0	0	0	0	0	2	0
	ST8SIA5	0	1	0	1	0	0	0	0	0	0	0	0	2	0
	CNR1	0	1	0	0	0	0	0	0	0	0	1	1	3	0
	DTX3	0	1	0	1	0	0	0	0	1	0	0	0	3	0
	COLEC10	0	1	0	0	0	0	0	0	0	0	0	0	1	0
	FGD2	0	1	0	0	0	0	0	0	0	0	0	0	1	0
	FRRS1L	0	1	0	0	0	0	0	0	0	0	0	0	1	0
	WDR86	0	1	0	0	0	0	1	0	0	0	0	0	2	0
	BEX2	0	1	0	0	0	0	0	0	1	0	0	1	3	0
	EPHA6	0	1	0	1	0	1	0	0	0	0	0	0	3	0
	SLC1A7	0	1	0	0	0	0	0	0	0	0	0	0	1	0
	KIAA1614	0	1	0	0	0	0	0	1	0	0	0	0	2	0
	LVRN	0	1	0	0	0	0	0	0	0	0	0	0	1	0
	MOG	0	1	0	0	0	0	0	0	0	0	0	0	1	0
	NOD2	0	1	0	0	0	0	0	0	0	0	0	0	1	0
	TRIM9	0	1	0	0	0	0	0	0	0	0	0	0	1	0
	SLC25A4	0	1	0	1	1	0	0	1	1	1	0	1	7	0
	NKAIN3	0	1	0	0	0	0	0	0	0	0	0	0	1	0
	NME5	0	1	0	0	0	0	0	0	0	0	0	0	1	0
	SIX4	0	1	0	0	0	0	0	0	0	0	0	0	1	0
	IVNS1ABP	0	1	0	1	0	1	0	0	1	0	1	1	6	0
	SAMD5	0	1	1	1	0	1	1	0	1	1	0	0	7	0
	CFAP70	0	1	0	0	1	0	0	1	1	0	0	1	5	0
	RIMKLB	0	1	0	0	1	1	0	1	0	0	0	1	5	0
	DPF3	0	1	0	0	0	0	0	1	1	0	0	0	3	0
	STMN4	0	1	0	0	0	0	0	0	0	0	0	0	1	0
	FRMD5	0	1	0	0	0	1	0	0	0	0	0	0	2	0
	MEI4	0	1	0	0	0	0	0	0	0	0	0	0	1	0
	LGI1	0	1	0	0	0	0	0	0	0	0	0	0	1	0
	SYNDIG1	0	1	0	0	0	1	0	0	0	0	0	0	2	0
	GTF2H2	0	1	1	1	0	0	0	0	1	1	1	0	6	0
	SPATA33	0	1	1	1	1	0	0	0	0	0	0	0	4	0
	ANLN	0	1	0	0	1	0	0	0	0	0	0	0	2	0
	LRIG1	0	1	0	0	1	0	0	0	1	1	1	0	5	0
	NWD1	0	1	0	1	0	0	0	0	0	0	0	0	2	0
	STC2	0	1	1	0	0	0	0	1	0	0	0	0	3	0
	TAGLN3	0	1	0	0	0	0	0	0	0	0	0	0	1	0
	SLC44A5	0	1	0	1	1	0	0	1	0	1	0	0	5	0
	CD86	0	1	0	0	0	0	0	0	0	0	0	0	1	0
	CASP1	0	1	1	1	0	1	0	0	1	1	1	0	7	0
	NRG3	0	1	0	1	0	0	1	1	0	0	0	0	4	0
	DCC	0	1	0	1	0	1	0	0	0	0	0	0	3	0
	NAALADL2	0	1	0	1	0	1	1	0	1	1	1	1	8	0
	SEC14L5	0	1	0	0	0	0	0	0	0	0	0	0	1	0
	ROGDI	0	1	0	1	0	1	1	0	1	0	1	0	6	0
	FAM169A	0	1	0	0	0	0	0	0	0	1	0	0	2	0
	CFH	0	1	1	1	0	0	0	0	0	1	0	1	5	0
	BHMT2	0	1	0	0	0	1	1	0	0	0	0	0	3	0
	CCDC171	0	1	0	0	1	0	1	0	1	1	0	1	6	0
	NPIPB4	0	1	1	1	1	1	1	0	0	1	1	1	9	0
	SNX10	0	1	0	0	0	0	0	0	0	1	1	1	4	0
	GNA14	0	1	0	1	0	0	1	1	1	1	0	1	7	0
	LRRN1	0	1	0	1	0	0	0	0	0	0	0	1	3	0
	LRP2	0	1	0	0	0	1	0	1	0	0	0	0	3	0
	NMNAT2	0	1	0	1	0	0	0	0	0	0	1	0	3	0
	TCTN1	0	1	0	0	1	0	1	0	0	0	0	1	4	0
	TMEM200C	0	1	0	0	0	0	0	0	0	0	0	0	1	0
	PLXDC2	0	1	0	1	1	0	1	0	0	1	1	1	7	0
	MOBP	0	1	0	0	0	0	0	0	0	0	0	0	1	0
	SAMD12	0	1	0	0	1	0	1	1	0	1	0	0	5	0
	PRDM5	0	1	0	0	0	0	0	0	1	1	1	0	4	0
	DIXDC1	0	1	1	1	0	0	0	0	1	0	0	1	5	0
	PRELID2	0	1	0	0	1	0	1	0	1	1	1	0	6	0
	FAM153A	0	1	0	0	0	0	0	0	0	0	0	0	1	0
	KIAA1755	0	1	0	1	0	0	0	0	0	0	0	0	2	0
	NR2E3	0	1	0	0	0	0	0	0	0	0	0	0	1	0
	LRIF1	0	1	0	0	0	0	0	1	1	0	1	0	4	0
	GRP	0	1	0	0	0	0	0	0	0	0	0	0	1	0
	STMN2	0	1	0	0	0	0	0	0	0	0	0	0	1	0
	LAMA4	0	1	0	0	0	1	0	0	0	0	1	0	3	0
	NCAM2	0	1	0	0	0	1	1	0	1	0	1	1	6	0
	CELF4	0	1	0	1	0	1	1	0	0	0	0	0	4	0
	TLR2	0	1	0	1	0	0	0	1	0	0	0	0	3	0
	SORT1	0	1	0	0	1	0	0	1	0	0	1	0	4	0
	PLPP1	0	1	1	1	1	1	0	0	0	1	1	0	7	0
	C2orf72	0	1	0	0	0	0	0	0	0	0	0	0	1	0
	ZNF449	0	1	0	0	0	1	0	1	1	0	0	0	4	0
	PEX6	0	1	1	0	1	0	0	1	0	1	0	1	6	0
	PLP1	0	1	0	0	0	0	0	0	0	0	0	0	1	0
	TNFSF13B	0	1	0	0	0	0	0	0	1	0	0	1	3	0
	ZC3HAV1L	0	1	0	0	0	0	0	0	1	0	0	0	2	0
	NR3C2	0	1	0	0	1	0	0	0	1	1	0	1	5	0
	FABP5	0	1	0	1	0	0	0	0	1	0	0	1	4	0
	HMGN2	0	1	0	1	1	1	1	0	1	0	0	1	7	0
	ARID5B	0	1	0	1	1	1	1	0	1	1	1	0	8	0
	IMPG2	0	1	0	0	1	0	0	1	0	1	0	0	4	0
	TMEM182	0	1	0	1	1	0	1	0	0	0	0	0	4	0
	SULT1A2	0	1	0	0	1	0	1	1	0	0	0	0	4	0
	BACH2	0	1	0	0	1	1	0	0	0	1	1	1	6	0
	PADI2	0	1	0	0	0	0	0	0	0	0	0	0	1	0
	SCRN3	0	1	0	0	0	1	0	0	1	0	1	1	5	0
	PCYOX1L	0	1	0	0	0	1	0	1	0	1	0	1	5	0
	SULF1	0	1	1	0	1	1	1	0	0	0	0	1	6	0
	SH3PXD2B	0	1	0	1	1	1	0	0	1	1	1	0	7	0
	KLKB1	0	1	0	1	0	0	0	0	0	1	0	0	3	0
	GNG3	0	1	0	0	0	0	0	0	0	0	0	0	1	0
	MYO5A	0	1	1	0	1	0	0	1	1	1	0	0	6	0
	TDRD6	0	1	0	0	1	0	0	0	0	0	0	0	2	0
	TRIM2	0	1	0	0	1	1	0	1	0	0	0	1	5	0
	C8orf34	0	1	0	1	0	0	0	1	0	0	0	0	3	0
	RORA	0	1	0	0	1	0	1	0	1	1	1	1	7	0
	SV2A	0	1	0	0	0	0	1	0	0	0	0	0	2	0
	WASHC3	0	1	1	0	1	0	0	0	0	1	0	1	5	0
	PPP2R2C	0	1	0	0	0	0	0	0	0	0	0	0	1	0
	CCT6B	0	1	0	0	1	0	0	0	0	0	0	0	2	0
	PCDH19	0	1	0	1	0	0	0	0	1	0	1	1	5	0
	HEPACAM	0	1	0	0	0	0	0	0	0	0	0	0	1	0
	S100B	0	1	0	0	0	0	0	0	0	0	0	0	1	0
	AK4	0	1	1	0	0	1	1	0	0	1	0	0	5	0
	GRIN2A	0	1	0	1	0	0	0	0	0	0	0	0	2	0
	LTBP1	0	1	1	0	0	0	1	1	0	0	0	0	4	0
	ARHGDIB	0	1	0	1	0	1	0	0	1	1	0	0	5	0
	NOMO3	0	1	1	1	0	0	0	0	1	0	0	0	4	0
	GPSM2	0	1	0	0	0	0	0	0	0	0	1	1	3	0
	NKD1	0	1	0	0	0	0	0	0	0	1	0	0	2	0
	PLOD2	0	1	0	0	1	0	1	0	0	1	1	1	6	0
	CAMK2B	0	1	0	1	0	0	0	0	0	0	0	0	2	0
	CHGB	0	1	0	0	0	0	0	0	0	0	0	0	1	0
	TRIM66	0	1	0	0	0	0	1	0	0	0	0	0	2	0
	TMEM135	0	1	0	0	1	1	1	1	1	1	1	1	9	0
	SOBP	0	1	0	0	0	1	0	1	0	0	0	1	4	0
	PLTP	0	1	1	1	0	0	1	1	1	0	1	0	7	0
	UNC13C	0	1	0	1	0	1	0	0	0	0	0	0	3	0
	MRPS6	0	1	0	1	0	0	0	0	1	0	1	1	5	0
	GIMAP5	0	1	0	1	0	0	1	1	1	0	0	1	6	0
	ADAL	0	1	0	0	0	0	0	1	1	1	1	0	5	0
	OSBPL6	0	1	0	0	1	0	0	0	0	1	0	1	4	0
	PURG	0	1	0	0	0	0	0	1	0	1	0	0	3	0
	BNIP3	0	1	0	1	1	0	1	0	1	1	0	1	7	0
	PHACTR3	0	1	0	0	0	0	0	0	0	0	0	0	1	0
	PATL2	0	1	1	0	0	0	1	0	0	0	1	0	4	0
	HTR2B	0	1	0	0	0	0	1	1	0	0	0	0	3	0
	CCDC178	0	1	0	1	1	0	0	0	1	0	1	1	6	0
	FLRT2	0	1	1	1	0	1	0	0	0	0	0	1	5	0
	ELN	0	1	0	0	1	0	0	0	0	1	0	1	4	0
	RAB3C	0	1	0	1	0	0	1	0	1	1	1	0	6	0
	MPPE1	0	1	0	0	1	0	0	0	1	0	0	0	3	0
	NHS	0	1	0	0	0	1	0	0	0	0	1	1	4	0
	CYLD	0	1	0	0	1	1	1	0	0	1	1	0	6	0
	GIPC2	0	1	1	1	1	0	0	0	1	0	0	0	5	0
	ALDH1A1	0	1	0	1	1	0	0	0	1	1	0	1	6	0
	MID1	0	1	0	1	0	1	1	0	1	1	1	1	8	0
	NPTXR	0	1	0	0	1	0	0	1	0	1	0	1	5	0
	PDE4D	0	1	1	1	1	0	1	0	0	0	0	0	5	0
	NAAA	0	1	0	0	1	0	0	0	1	1	0	1	5	0
	SEZ6L2	0	1	0	0	0	0	0	0	0	0	0	0	1	0
	RAB6B	0	1	0	0	0	0	0	0	0	1	0	0	2	0
	GPR85	0	1	0	0	0	0	0	0	0	0	0	1	2	0
	TMLHE	0	1	0	0	0	0	0	0	0	0	1	0	2	0
	TPPP	0	1	0	0	0	0	0	0	0	0	0	0	1	0
	ZNF182	0	1	0	0	0	1	0	1	0	0	0	1	4	0
	PELI1	0	1	0	1	1	0	1	0	0	1	1	1	7	0
	TRANK1	0	1	0	1	1	0	0	0	0	1	1	0	5	0
	SPOCK3	0	1	0	1	0	0	0	0	0	0	0	0	2	0
	ZNF658	0	1	0	1	0	0	0	0	1	1	1	1	6	0
	MTFP1	0	1	1	1	0	0	0	0	1	0	1	0	5	0
	MRPL2	0	1	1	1	1	1	0	0	0	0	0	1	6	0
	ZNF521	0	1	0	0	0	1	0	0	1	0	1	1	5	0
	TRABD2A	0	1	0	0	0	1	0	1	0	1	0	0	4	0
	THAP3	0	1	0	0	0	1	0	0	1	0	0	0	3	0
	SLC1A2	0	1	0	0	0	0	0	0	0	0	0	0	1	0
	NLRP1	0	1	0	0	1	0	1	1	1	1	0	1	7	0
	MAL	0	1	0	0	0	1	0	0	0	0	0	0	2	0
	GABRB2	0	1	0	0	0	1	0	0	0	0	0	0	2	0
	CHD1L	0	1	1	1	1	0	1	0	1	1	0	0	7	0
	IFI44L	0	1	0	1	1	0	1	0	1	0	0	1	6	0
	GPR173	0	1	0	1	1	1	0	1	0	0	0	0	5	0
	PGAP1	0	1	1	0	0	0	1	0	0	0	0	1	4	0
	AMPD3	0	1	0	0	0	0	1	0	0	0	0	0	2	0
	ENHO	0	1	0	0	0	0	0	0	0	0	0	0	1	0
	SLC35A1	0	1	1	1	0	0	0	0	0	0	0	1	4	0
	CSRNP3	0	1	0	0	0	0	1	0	0	0	0	0	2	0
	KCTD21	0	1	0	0	1	0	1	0	0	0	0	0	3	0
	OSGEPL1	0	1	0	0	0	0	0	0	0	0	1	0	2	0
	PEG10	0	1	0	0	0	0	1	0	0	0	0	0	2	0
	UBXN2B	0	1	0	1	1	0	1	0	1	1	1	1	8	0
	ZC3H6	0	1	0	0	1	0	1	1	0	1	0	0	5	0
	MATR3	0	1	1	0	0	0	0	0	0	0	0	0	2	0
	TLN2	0	1	1	0	1	0	1	0	0	1	0	0	5	0
	HMGN5	0	1	0	1	1	1	0	0	1	0	1	0	6	0
	ITPR1	0	1	0	1	1	0	0	0	0	1	0	1	5	0
	MTERF1	0	1	1	0	1	0	0	0	0	0	1	1	5	0
	ZFP64	0	1	0	0	1	0	0	0	1	0	0	1	4	0
	CCDC7	0	1	0	0	1	0	1	0	0	1	0	0	4	0
	KIAA1549L	0	1	0	0	0	0	0	0	0	0	0	0	1	0
	TACR1	0	1	1	0	0	0	0	0	1	1	0	0	4	0
	CARNS1	0	1	0	0	0	0	0	0	0	0	0	0	1	0
	CCDC91	0	1	1	0	1	0	1	1	1	1	0	0	7	0
	LY6H	0	1	0	0	0	0	0	0	0	0	0	0	1	0
	ANKFN1	0	1	0	1	0	0	0	1	0	0	0	0	3	0
	NAT8L	0	1	0	0	0	0	0	0	0	0	0	0	1	0
	CNTN2	0	1	0	0	0	0	0	0	0	0	0	0	1	0
	ACADSB	0	1	0	0	1	1	0	1	0	1	0	1	6	0
	PHACTR2	0	1	0	0	1	0	1	1	1	0	1	1	7	0
	SCN2A	0	1	0	0	0	1	0	0	0	0	0	0	2	0
	NBEA	0	1	0	1	0	1	1	0	0	1	0	1	6	0
	TMEM45B	0	1	0	0	1	0	0	0	0	0	0	0	2	0
	MAF	0	1	0	1	0	1	0	0	0	1	1	0	5	0
	DDX11	0	1	0	1	1	0	0	0	1	0	1	0	5	0
	VWA2	0	1	0	0	0	0	0	0	0	0	0	0	1	0
	LMBRD1	0	1	0	0	1	1	0	0	0	1	0	0	4	0
	LRP2BP	0	1	0	0	0	0	0	0	0	0	0	1	2	0
	GALK1	0	1	1	1	0	0	0	0	1	0	0	0	4	0
	ZNF727	0	1	0	0	0	1	0	1	0	0	0	1	4	0
	SORL1	0	1	0	0	1	0	1	1	0	0	0	0	4	0
	EPB41L5	0	1	1	1	1	0	1	1	0	1	1	0	8	0
	TRIM26	0	1	0	0	1	0	0	0	1	0	0	0	3	0
	PMP2	0	1	0	0	0	0	0	0	0	0	0	0	1	0
	HCN2	0	1	0	0	0	0	0	0	0	0	0	0	1	0
	ZDHHC21	0	1	1	0	0	0	1	1	0	1	0	0	5	0
	PDCL	0	1	0	1	0	1	1	1	1	0	1	0	7	0
	SKAP1	0	1	0	1	0	1	0	0	0	0	0	1	4	0
	EFCAB3	0	1	0	0	0	0	0	0	0	0	0	0	1	0
	TSPAN7	0	1	1	1	0	1	1	0	1	1	0	1	8	0
	PGM2L1	0	1	0	1	1	1	0	0	1	1	1	0	7	0
	SCG5	0	1	0	0	0	0	0	0	0	0	0	0	1	0
	AMZ1	0	1	0	0	0	0	0	0	0	0	0	1	2	0
	P2RY1	0	1	0	0	0	0	0	1	0	0	0	1	3	0
	PFKFB2	0	1	0	1	1	1	0	0	0	0	0	0	4	0
	ITM2C	0	1	0	1	1	0	0	0	1	0	0	0	4	0
	CDK19	0	1	0	0	1	0	0	1	0	0	1	1	5	0
	TRPM2	0	1	0	0	0	0	0	0	1	0	0	0	2	0
	ANO2	0	1	0	0	1	1	1	1	1	0	1	1	8	0
	PPP1CB	0	1	1	1	1	0	1	1	0	1	1	0	8	0
	STK33	0	1	0	0	0	1	0	0	0	1	0	0	3	0
	TTYH1	0	1	0	0	0	0	0	0	0	0	0	0	1	0
	TSPYL4	0	1	0	0	0	1	0	1	0	0	0	0	3	0
	TRIM11	0	1	0	0	1	1	0	0	1	0	0	0	4	0
	ALCAM	0	1	0	1	1	0	1	1	0	0	1	0	6	0
	HERC6	0	1	1	0	0	0	1	0	0	1	1	1	6	0
	ACSS2	0	1	0	0	1	0	0	0	1	1	0	0	4	0
	CPEB2	0	1	1	0	0	1	1	0	0	1	1	1	7	0
	PLAGL1	0	1	1	0	1	0	0	0	0	1	0	1	5	0
	PAIP2B	0	1	0	1	0	0	0	0	1	0	0	1	4	0
	INPP5D	0	1	1	0	1	1	0	0	1	1	0	0	6	0
	DZIP1	0	1	0	0	0	1	0	1	0	0	0	0	3	0
	ELOVL2	0	1	0	0	0	0	0	1	0	0	0	0	2	0
	AHR	0	1	0	1	0	0	0	1	1	0	0	1	5	0
	ELP4	0	1	1	0	1	1	0	0	1	1	0	1	7	0
	APAF1	0	1	0	0	1	1	1	0	1	1	0	1	7	0
	ANKRD36	0	1	1	1	0	1	1	0	0	1	1	1	8	0
	GBP4	0	1	0	1	0	1	0	1	1	1	0	0	6	0
	TESK2	0	1	0	1	1	0	0	0	1	1	1	1	7	0
	TMEM123	0	1	1	1	0	1	0	1	0	0	1	0	6	0
	KDM6A	0	1	0	0	1	0	1	1	1	1	1	0	7	0
	LTC4S	0	1	1	0	1	1	0	0	0	1	0	1	6	0
	TBC1D17	0	1	1	1	1	0	1	0	1	0	0	1	7	0
	TBX19	0	1	0	0	1	0	0	0	0	1	0	1	4	0
	CD109	0	1	1	0	0	0	1	1	0	1	0	0	5	0
	PIAS2	0	1	0	0	1	1	0	0	1	0	1	0	5	0
	TFDP2	0	1	0	0	1	0	0	0	1	0	1	1	5	0
	MAN1A1	0	1	0	1	0	0	1	0	0	1	1	1	6	0
	PRKCH	0	1	0	0	0	1	1	1	1	1	1	0	7	0
	SEL1L3	0	1	1	0	0	0	1	0	1	1	0	1	6	0
	GRIA3	0	1	0	0	0	0	0	0	0	0	0	0	1	0
	ATP6V1E2	0	1	1	1	0	0	0	0	0	1	0	0	4	0
	PBX1	0	1	0	0	0	1	0	1	1	0	1	1	6	0
	SV2C	0	1	0	1	0	0	0	0	0	0	0	0	2	0
	NIPAL3	0	1	0	1	1	0	0	1	0	0	1	0	5	0
	GRIK1	0	1	0	1	1	1	0	0	0	0	0	0	4	0
	CX3CR1	0	1	0	0	0	0	0	0	0	0	0	0	1	0
	SEMA6A	0	1	0	1	1	1	1	0	1	1	0	1	8	0
	ABCA7	0	1	0	1	0	0	0	1	0	0	0	0	3	0
	ZDHHC15	0	1	0	0	0	0	0	0	0	1	1	1	4	0
	MPZL3	0	1	0	0	1	0	0	1	0	0	0	1	4	0
	KCNH8	0	1	0	0	0	0	0	0	0	0	0	0	1	0
	KHDRBS2	0	1	0	1	0	1	0	0	0	0	0	0	3	0
	AK5	0	1	0	0	0	0	0	0	0	0	0	0	1	0
	FANK1	0	1	0	1	0	1	0	0	0	0	0	0	3	0
	APH1B	0	1	1	0	1	0	1	0	0	1	1	1	7	0
	CMYA5	0	1	0	0	0	0	0	0	0	0	0	1	2	0
	EGLN1	0	1	0	0	0	1	1	0	1	0	1	0	5	0
	SMCO2	0	1	0	0	0	0	0	0	0	0	0	0	1	0
	TMTC2	0	1	0	1	1	0	0	1	1	1	1	1	8	0
	MTMR11	0	1	0	1	1	0	0	1	0	1	0	0	5	0
	GRIA4	0	1	0	0	0	0	0	0	0	0	0	0	1	0
	ADAM22	0	1	0	1	0	0	0	1	0	1	0	1	5	0
	PRRT1	0	1	0	0	0	0	0	0	1	0	1	0	3	0
	BTBD8	0	1	0	0	0	0	1	1	0	0	0	0	3	0
	IFI6	0	1	1	1	0	1	1	0	0	0	0	0	5	0
	MGAT5	0	1	0	0	0	1	0	0	0	1	1	1	5	0
	FLVCR2	0	1	0	0	1	0	1	0	0	0	1	0	4	0
	CABLES1	0	1	0	0	1	0	1	0	0	1	0	0	4	0
	EFCAB13	0	1	1	0	1	1	0	0	0	0	0	1	5	0
	ELMOD1	0	1	0	0	0	0	0	0	0	0	0	0	1	0
	FUT8	0	1	1	0	1	0	1	1	0	1	0	0	6	0
	PTK2B	0	1	1	0	1	0	1	0	1	1	0	1	7	0
	ZNF680	0	1	1	0	1	0	1	0	1	0	0	0	5	0
	GLA	0	1	0	1	0	1	0	0	1	1	1	1	7	0
	HMCN1	0	1	0	1	0	1	0	0	0	1	1	1	6	0
	PRICKLE3	0	1	1	1	0	0	0	0	1	0	1	0	5	0
	MPP2	0	1	0	0	0	0	0	0	0	0	0	0	1	0
	RP1	0	1	0	1	0	0	0	1	0	0	0	1	4	0
	NAP1L5	0	1	0	1	0	0	0	0	1	1	0	0	4	0
	GPCPD1	0	1	0	0	0	0	1	0	0	1	0	0	3	0
	CHODL	0	1	0	1	0	1	0	0	1	0	0	0	4	0
	LMBRD2	0	1	0	0	1	1	0	1	0	1	1	1	7	0
	SIRT5	0	1	0	0	1	1	1	1	0	1	1	0	7	0
	ANKRD7	0	1	0	0	0	0	0	0	0	0	0	0	1	0
	STK31	0	1	0	0	0	0	0	1	0	0	0	0	2	0
	SGCE	0	1	1	0	1	0	0	0	0	1	0	1	5	0
	ZNF136	0	1	1	0	1	0	0	1	0	0	0	1	5	0
	AJAP1	0	1	0	0	0	1	0	0	0	0	0	0	2	0
	FUOM	0	1	1	1	1	0	0	0	1	0	0	0	5	0
	ZNF850	0	1	0	0	0	0	1	0	0	0	1	1	4	0
	ATP1B2	0	1	0	0	0	0	0	0	0	0	0	0	1	0
	HMBOX1	0	1	0	1	1	1	1	0	1	1	1	0	8	0
	ORC3	0	1	1	0	0	0	1	0	0	1	1	1	6	0
	PMS2	0	1	1	0	1	0	1	0	1	0	1	1	7	0
	PARP8	0	1	0	1	0	0	0	1	0	1	1	1	6	0
	CNTNAP3	0	1	0	0	0	0	1	0	1	1	0	1	5	0
	GTF2H5	0	1	1	1	1	1	0	0	1	0	1	0	7	0
	SLC30A6	0	1	1	0	1	1	0	1	0	0	1	0	6	0
	PIGK	0	1	1	1	1	0	1	0	0	1	0	0	6	0
	TTLL7	0	1	0	1	1	0	1	0	0	1	0	0	5	0
	ITFG1	0	1	1	0	1	0	0	0	1	1	0	1	6	0
	PLXNB1	0	1	0	1	1	1	0	1	0	0	0	0	5	0
	YJEFN3	0	1	0	0	1	0	0	0	0	1	0	0	3	0
	PLEKHH1	0	1	0	0	1	0	0	0	0	0	0	0	2	0
	ZNF510	0	1	0	0	1	0	1	1	0	0	0	1	5	0
	IPCEF1	0	1	0	0	0	0	0	1	0	1	1	0	4	0
	FAXC	0	1	0	0	0	0	0	0	0	0	0	0	1	0
	ZNF354C	0	1	0	0	0	0	1	0	1	1	0	1	5	0
	TRMT1L	0	1	0	0	1	1	0	0	0	1	0	0	4	0
	ZNF429	0	1	0	0	0	0	0	0	1	0	0	0	2	0
	VWF	0	1	0	0	1	1	0	1	0	0	0	1	5	0
	SNX25	0	1	1	1	1	0	1	1	0	0	0	0	6	0
	UPRT	0	1	1	0	1	1	1	0	0	0	0	0	5	0
	SPAG16	0	1	1	1	1	0	1	0	0	1	0	1	7	0
	ZCRB1	0	1	1	1	0	0	1	0	0	0	0	0	4	0
	SESN3	0	1	0	1	0	0	0	0	1	0	0	1	4	0
	MEF2C	0	1	0	1	0	0	0	0	1	0	1	1	5	0
	ZNF154	0	1	0	0	1	1	0	0	0	0	0	1	4	0
	EDC4	0	1	1	0	1	0	0	1	0	0	0	1	5	0
	TRPC3	0	1	0	0	0	0	0	0	0	0	0	0	1	0
	TUBB4A	0	1	0	0	0	0	0	0	0	0	0	0	1	0
	KLHDC1	0	1	0	0	1	0	1	1	0	1	0	1	6	0
	GDPD1	0	1	0	1	1	0	1	1	1	1	0	0	7	0
	LRRC3B	0	1	0	0	1	0	0	0	1	0	0	1	4	0
	AIFM2	0	1	1	0	1	0	0	0	1	0	0	0	4	0
	ZNF219	0	1	0	1	1	1	1	0	1	0	1	1	8	0
	AMN1	0	1	0	1	1	0	0	1	1	0	0	0	5	0
	SMYD2	0	1	1	0	0	0	1	0	0	1	0	0	4	0
	SPTLC3	0	1	0	1	1	1	0	0	0	1	0	0	5	0
	FAM149B1	0	1	0	0	1	0	0	0	0	1	0	1	4	0
	TMOD2	0	1	1	0	1	1	0	0	0	0	0	1	5	0
	ZSCAN23	0	1	0	0	0	0	0	0	0	0	0	0	1	0
	CTNNAL1	0	1	0	1	0	0	0	0	1	1	0	1	5	0
	DYNC2LI1	0	1	1	0	1	0	0	0	1	1	1	1	7	0
	PER2	0	1	0	1	0	1	1	1	0	1	1	1	8	0
	IPMK	0	1	0	1	1	1	1	0	1	1	1	0	8	0
	ABCA2	0	1	0	0	0	0	1	0	1	1	1	1	6	0
	SGMS1	0	1	1	0	0	1	1	1	0	1	1	1	8	0
	TRPM4	0	1	1	0	1	1	1	0	1	1	0	0	7	0
	USP44	0	1	0	1	1	1	0	0	0	0	1	1	6	0
	KCTD16	0	1	0	1	1	0	0	1	0	0	0	0	4	0
	MAGI3	0	1	0	1	1	1	1	1	0	1	1	0	8	0
	SLC35A5	0	1	1	0	0	0	0	0	1	1	1	0	5	0
	HIRIP3	0	1	1	0	1	0	0	0	1	0	0	0	4	0
	JADE1	0	1	0	0	1	1	0	1	0	1	1	0	6	0
	FAM149A	0	1	0	1	1	0	0	1	0	0	0	0	4	0
	ARHGDIG	0	1	0	0	1	0	0	0	0	0	0	0	2	0
	IGF1R	0	1	0	0	0	0	1	1	0	1	0	1	5	0
	TCP11L2	0	1	1	0	1	0	1	0	0	0	0	0	4	0
	ACYP2	0	1	0	0	0	0	1	0	0	0	1	1	4	0
	DACH2	0	1	0	1	0	0	0	0	0	0	0	1	3	0
	DTD1	0	1	1	0	0	1	0	0	1	1	0	0	5	0
	PRSS12	0	1	0	0	0	0	0	0	0	0	0	0	1	0
	WFDC1	0	1	0	0	0	1	0	1	0	0	0	0	3	0
	DHX29	0	1	0	0	0	1	1	1	1	0	0	0	5	0
	TOX3	0	1	0	0	1	0	0	0	0	0	0	0	2	0
	MMAA	0	1	0	1	1	0	0	1	0	1	0	0	5	0
	PPP1R3E	0	1	0	1	0	0	0	0	0	1	1	0	4	0
	ZNF438	0	1	0	0	1	0	1	0	0	1	0	1	5	0
	WDR17	0	1	0	0	0	0	0	0	0	1	0	1	3	0
	MYRF	0	1	0	0	0	0	0	0	0	0	0	0	1	0
	NAPB	0	1	0	0	1	0	1	1	1	0	0	0	5	0
	TBC1D19	0	1	1	0	0	0	0	0	0	1	1	1	5	0
	LRBA	0	1	1	0	1	1	1	1	0	1	1	1	9	0
	SLIT1	0	1	0	0	0	0	0	0	0	0	0	0	1	0
	DGKA	0	1	0	0	1	0	0	1	0	1	0	0	4	0
	PCCA	0	1	1	0	1	0	0	0	1	0	1	1	6	0
	DPH6	0	1	1	0	1	1	0	0	1	1	0	0	6	0
	SLC25A33	0	1	0	1	1	0	1	0	1	0	1	1	7	0
	LYST	0	1	1	0	1	0	0	1	0	1	1	1	7	0
	DPYD	0	1	0	0	1	0	1	1	1	1	1	1	8	0
	PPP1R9A	0	1	0	1	0	0	1	0	0	0	0	1	4	0
	ZBTB20	0	1	0	1	1	0	1	0	1	1	0	1	7	0
	ZNF540	0	1	0	1	1	0	0	0	0	0	1	1	5	0
	VPS41	0	1	1	0	0	1	1	0	1	1	0	1	7	0
	CLEC7A	0	1	0	0	0	0	0	0	1	0	0	0	2	0
	P4HTM	0	1	0	0	1	0	0	0	0	1	0	1	4	0
	CNOT6L	0	1	1	0	0	1	1	1	0	1	0	0	6	0
	CASS4	0	1	0	0	0	0	0	0	0	0	0	0	1	0
	ELAVL2	0	1	0	0	0	1	0	0	0	0	1	0	3	0
	FA2H	0	1	0	0	1	0	0	0	0	0	0	0	2	0
	IRAK4	0	1	1	0	1	0	0	1	0	0	0	0	4	0
	PSD2	0	1	0	0	0	0	0	0	0	0	0	0	1	0
	MX1	0	1	0	1	0	0	1	0	1	0	0	1	5	0
	ABCA1	0	1	0	0	0	0	1	0	0	0	1	1	4	0
	TPTE2	0	1	0	0	0	1	0	0	0	0	0	0	2	0
	STRBP	0	1	0	1	1	0	0	1	1	0	0	0	5	0
	WWTR1	0	1	0	1	1	1	1	1	1	0	1	1	9	0
	GMPPA	0	1	1	1	0	0	0	0	1	1	1	0	6	0
	SOS1	0	1	0	0	1	0	1	1	0	1	0	0	5	0
	CHD5	0	1	0	0	0	0	0	0	0	0	0	0	1	0
	ENC1	0	1	0	1	1	1	1	1	0	0	0	1	7	0
	IDH2	0	1	1	1	0	0	0	0	0	0	0	0	3	0
	IFIT5	0	1	1	1	0	1	0	0	0	0	0	1	5	0
	RSAD2	0	1	0	1	1	1	1	0	0	0	0	1	6	0
	SERPINI1	0	1	0	1	0	0	0	0	0	1	0	1	4	0
	TOR1AIP1	0	1	1	1	0	1	1	0	1	1	1	1	9	0
	KCNIP4	0	1	0	0	1	0	0	0	0	0	0	1	3	0
	GPR143	0	1	0	0	0	0	0	0	0	0	0	0	1	0
	SYNJ1	0	1	0	0	1	1	1	1	0	1	1	0	7	0
	NFATC1	0	1	0	0	0	0	1	0	0	1	0	1	4	0
	NCS1	0	1	0	0	0	0	0	0	0	0	0	0	1	0
	WDR48	0	1	0	0	1	1	1	0	0	1	0	0	5	0
	TMEM140	0	1	1	1	1	0	1	0	0	0	0	0	5	0
	XPO1	0	1	1	0	1	0	0	0	1	0	1	0	5	0
	PREX2	0	1	0	1	1	1	1	1	1	1	1	1	10	0
	BMPR1B	0	1	0	0	0	0	0	1	0	1	0	1	4	0
	PGR	0	1	0	0	0	1	0	0	0	0	0	0	2	0
	AGAP2	0	1	0	0	0	0	0	0	0	0	0	0	1	0
	GRID2	0	1	0	1	0	0	0	0	0	0	0	0	2	0
	FBXO34	0	1	0	0	1	0	0	0	0	1	1	1	5	0
	CPEB3	0	1	0	0	1	0	1	1	0	0	0	0	4	0
	SOX6	0	1	1	0	1	0	1	0	0	0	0	0	4	0
	LYPLA2	0	1	1	1	1	1	0	0	1	0	0	0	6	0
	DNM3	0	1	0	1	0	0	0	0	1	0	0	1	4	0
	BCAS3	0	1	0	0	0	1	1	1	1	0	0	1	6	0
	PARP3	0	1	0	1	0	0	1	0	1	0	0	0	4	0
	COG4	0	1	1	0	1	1	0	0	1	0	0	1	6	0
	GPD1L	0	1	0	1	1	0	0	1	1	1	0	1	7	0
	CAPS	0	1	0	0	1	1	0	0	0	1	0	0	4	0
	CLASP2	0	1	1	0	0	0	0	0	1	1	0	0	4	0
	CUL4B	0	1	0	0	0	1	1	1	0	0	1	0	5	0
	RMI1	0	1	0	1	1	0	0	0	1	0	0	0	4	0
	GPR135	0	1	0	0	1	0	0	0	0	0	0	1	3	0
	ASB14	0	1	0	1	0	0	0	0	0	0	0	0	2	0
	AASS	0	1	1	1	0	0	1	1	0	1	0	1	7	0
	GLIS3	0	1	0	0	0	0	0	0	0	1	1	0	3	0
	AP5M1	0	1	1	0	1	1	1	1	0	0	0	1	7	0
	BDH2	0	1	0	0	0	1	0	0	1	0	0	1	4	0
	ZNF486	0	1	0	0	0	0	0	1	0	0	0	0	2	0
	KLRF1	0	1	0	0	0	0	0	0	0	0	0	0	1	0
	SCAMP1	0	1	1	0	0	0	1	1	0	0	1	1	6	0
	PREPL	0	1	1	0	0	0	0	0	0	1	1	0	4	0
	BBX	0	1	0	1	0	0	0	1	1	1	0	1	6	0
	STX8	0	1	1	0	1	1	1	0	1	1	0	1	8	0
	C9orf153	0	1	0	0	0	0	0	1	0	0	0	1	3	0
	KIAA0930	0	1	1	1	0	1	0	0	1	0	1	1	7	0
	WWOX	0	1	1	0	1	0	1	0	1	1	0	1	7	0
	DACT2	0	1	0	0	0	0	0	0	0	0	0	0	1	0
	NEK3	0	1	1	0	0	0	1	1	1	0	1	1	7	0
	ZNF597	0	1	0	1	0	0	0	0	0	0	0	0	2	0
	NOL4	0	1	0	0	0	0	0	0	0	0	0	0	1	0
	SAR1B	0	1	1	0	1	1	0	0	0	1	1	1	7	0
	HSD17B12	0	1	1	0	1	0	0	0	1	1	1	1	7	0
	UCHL1	0	1	1	0	0	0	0	0	0	0	0	0	2	0
	ABCB1	0	1	1	0	1	0	1	0	0	0	0	1	5	0
	FAM124A	0	1	1	0	0	1	1	0	0	1	0	0	5	0
	GBP3	0	1	1	1	1	1	1	0	0	1	0	0	7	0
	ELAVL3	0	1	0	0	0	0	0	0	0	0	0	0	1	0
	EXOC4	0	1	1	0	1	1	1	0	1	1	1	1	9	0
	CDKN1B	0	1	0	1	1	1	1	1	1	0	1	0	8	0
	IRF2BP2	0	1	0	1	0	1	0	0	0	0	1	0	4	0
	ATL1	0	1	0	0	0	0	1	0	1	1	0	1	5	0
	NSUN2	0	1	1	1	1	0	1	0	1	0	0	0	6	0
	TMEM54	0	1	0	0	1	1	0	0	1	1	1	0	6	0
	GPKOW	0	1	1	1	1	1	0	0	1	0	0	1	7	0
	DLL1	0	1	0	0	0	1	1	0	1	0	1	1	6	0
	CFAP36	0	1	0	0	1	0	0	0	1	1	1	1	6	0
	DNAH9	0	1	0	1	0	1	0	1	0	0	0	0	4	0
	WWP1	0	1	1	0	1	1	1	1	0	0	1	1	8	0
	CGNL1	0	1	1	1	1	0	0	0	0	1	1	1	7	0
	FN1	0	1	0	1	0	1	0	0	1	0	0	1	5	0
	HNRNPLL	0	1	1	0	1	1	0	0	1	0	1	1	7	0
	PUS10	0	1	1	0	0	0	0	0	0	1	0	0	3	0
	DNAJB4	0	1	1	0	0	0	0	0	0	1	0	0	3	0
	PIR	0	1	1	0	0	0	0	1	0	1	1	1	6	0
	SLFN5	0	1	1	0	0	0	0	0	0	1	0	0	3	0
	FNBP1	0	1	0	0	1	0	1	1	1	1	1	1	8	0
	AGL	0	1	0	0	0	0	0	1	0	1	0	0	3	0
	GBP2	0	1	0	1	0	0	0	0	1	1	0	0	4	0
	FGFR2	0	1	0	0	0	0	0	0	0	1	0	0	2	0
	CEND1	0	1	0	0	0	0	0	0	0	0	0	0	1	0
	MYLIP	0	1	0	1	0	1	0	0	1	1	1	1	7	0
	GABPB2	0	1	0	0	0	0	0	1	0	0	0	0	2	0
	OCLN	0	1	0	0	1	1	1	0	1	1	0	1	7	0
	ARHGEF9	0	1	0	0	1	1	0	0	1	1	0	0	5	0
	HAPLN2	0	1	0	0	0	0	0	0	0	1	0	0	2	0
	RB1CC1	0	1	0	1	1	1	1	1	1	1	1	1	10	0
	EDN3	0	1	0	0	1	0	0	0	0	0	0	0	2	0
	HEATR5A	0	1	1	0	0	1	0	1	0	0	1	1	6	0
	C2orf74	0	1	1	1	1	0	0	0	1	0	1	1	7	0
	TBC1D31	0	1	0	1	0	0	0	1	0	0	0	0	3	0
	SYCP2L	0	1	0	1	1	1	0	0	0	0	0	1	5	0
	SLC16A4	0	1	0	0	1	0	0	0	1	0	0	0	3	0
	BRWD3	0	1	0	0	1	0	1	1	0	1	1	1	7	0
	METTL23	0	1	1	0	0	0	1	0	1	0	0	0	4	0
	ANKRD33B	0	1	0	0	0	0	1	1	0	0	1	0	4	0
	DDX60L	0	1	1	1	1	0	1	0	0	0	0	1	6	0
	LHX6	0	1	0	0	0	1	0	0	1	0	0	1	4	0
	DHRS3	0	1	0	0	1	0	0	1	1	1	0	0	5	0
	DBF4B	0	1	0	0	0	0	0	0	1	1	0	1	4	0
	PHTF1	0	1	1	1	1	1	0	1	1	0	0	0	7	0
	ATP6V0E2	0	1	0	1	0	1	1	0	1	0	0	0	5	0
	ENPP2	0	1	0	1	0	0	0	0	1	1	0	0	4	0
	RICTOR	0	1	1	0	1	1	1	1	0	1	1	1	9	0
	RBPMS2	0	1	0	1	0	0	0	1	0	0	0	0	3	0
	C2CD5	0	1	1	0	0	1	1	1	0	1	1	1	8	0
	TBC1D8B	0	1	0	1	1	1	1	1	0	1	0	0	7	0
	BAZ2B	0	1	0	0	1	0	1	1	0	1	0	1	6	0
	ZKSCAN5	0	1	0	0	1	0	1	0	0	0	0	1	4	0
	ZNF577	0	1	0	0	1	1	0	0	0	1	0	1	5	0
	NPEPL1	0	1	0	0	1	0	1	0	1	0	1	1	6	0
	CDK5RAP2	0	1	1	0	1	0	0	1	0	1	0	1	6	0
	ANKRD26	0	1	1	0	1	0	1	1	0	0	0	0	5	0
	PRSS3	0	1	0	0	0	0	0	0	0	0	0	0	1	0
	GGA2	0	1	0	0	0	0	0	0	1	1	1	0	4	0
	ANKRA2	0	1	0	0	0	0	1	1	1	0	0	0	4	0
	ZNF518A	0	1	1	0	0	1	1	0	1	1	1	1	8	0
	RCBTB1	0	1	0	0	0	1	0	1	0	0	0	0	3	0
	FOXC1	0	1	0	0	0	0	0	1	0	1	1	1	5	0
	SLFN13	0	1	0	0	0	0	1	1	0	1	0	0	4	0
	SNX24	0	1	0	0	1	0	1	0	1	1	1	1	7	0
	MYO10	0	1	0	1	1	0	1	1	1	0	0	0	6	0
	NBR1	0	1	0	1	1	0	1	0	1	0	0	0	5	0
	S100A1	0	1	0	1	0	0	0	0	0	0	0	0	2	0
	ALG13	0	1	1	0	1	1	1	0	1	1	1	1	9	0
	MBOAT2	0	1	0	0	0	0	0	1	1	0	0	1	4	0
	THRB	0	1	1	0	1	0	1	0	0	1	1	1	7	0
	NDUFB5	0	1	1	1	1	1	0	0	1	0	0	0	6	0
	PRX	0	1	0	0	0	1	0	1	0	1	1	0	5	0
	SUGT1	0	1	1	1	0	0	0	0	1	0	0	0	4	0
	TSPAN18	0	1	0	0	0	1	0	1	1	1	0	1	6	0
	INPP5B	0	1	0	1	1	1	0	1	1	1	0	0	7	0
	DNAH17	0	1	0	0	0	0	0	0	0	0	0	0	1	0
	WBP2	0	1	0	1	1	1	0	0	1	1	0	1	7	0
	FOXQ1	0	1	0	0	0	0	0	0	0	0	0	0	1	0
	NSL1	0	1	1	0	0	1	0	0	0	0	0	1	4	0
	APLP1	0	1	0	1	0	0	0	0	1	0	0	0	3	0
	DEF6	0	1	0	0	0	0	0	0	0	0	0	0	1	0
	ABL2	0	1	1	1	1	0	1	0	0	1	1	1	8	0
	CSGALNACT1	0	1	1	1	1	0	0	0	1	1	0	0	6	0
	SPEF2	0	1	0	0	0	1	1	0	0	1	0	1	5	0
	KLHL32	0	1	0	0	0	0	0	0	0	0	0	0	1	0
	FOXP4	0	1	0	0	1	0	0	1	0	1	0	1	5	0
	BAG4	0	1	0	1	1	0	0	1	1	0	0	0	5	0
	SEC23A	0	1	0	0	1	0	1	0	1	1	1	0	6	0
	FANCM	0	1	0	0	1	1	1	1	0	1	0	1	7	0
	ANKAR	0	1	0	0	1	1	0	0	0	0	0	1	4	0
	ETNK1	0	1	0	0	1	1	1	0	0	1	0	1	6	0
	FBXL17	0	1	1	0	1	1	1	1	0	0	1	1	8	0
	DNAJC15	0	1	1	0	0	0	0	0	0	0	0	1	3	0
	C4orf33	0	1	0	1	1	0	0	1	0	1	1	1	7	0
	DYNC2H1	0	1	1	0	0	1	0	0	0	1	0	1	5	0
	ABHD14B	0	1	0	0	0	0	0	0	1	0	1	0	3	0
	DSE	0	1	0	1	0	0	0	0	0	0	1	1	4	0
	LIMCH1	0	1	0	0	1	0	1	1	0	1	0	1	6	0
	KLF12	0	1	0	0	1	0	0	0	0	1	1	1	5	0
	EOGT	0	1	0	0	0	0	1	0	0	1	1	1	5	0
	CCDC68	0	1	1	0	1	0	1	1	0	1	0	1	7	0
	KIF1B	0	1	0	0	1	0	1	1	0	1	1	1	7	0
	TCIRG1	0	1	1	1	1	1	0	0	1	1	0	0	7	0
	TNRC6B	0	1	0	0	1	1	0	1	1	1	0	0	6	0
	GANC	0	1	0	0	1	0	1	0	1	1	0	1	6	0
	RFX3	0	1	0	1	1	1	1	1	1	1	0	1	9	0
	TTC1	0	1	1	0	1	1	0	0	1	0	1	1	7	0
	ARHGEF25	0	1	0	0	0	0	0	0	0	0	0	0	1	0
	KMT5C	0	1	0	0	0	1	0	0	0	1	0	0	3	0
	FBN1	0	1	1	0	0	0	0	0	0	1	1	1	5	0
	PIGU	0	1	1	1	1	0	0	0	1	1	0	1	7	0
	HS6ST2	0	1	0	0	0	0	0	0	0	0	0	0	1	0
	SYT11	0	1	0	0	0	0	0	1	0	1	1	0	4	0
	ZNF385A	0	1	0	1	1	1	1	0	0	1	0	1	7	0
	TRAPPC9	0	1	0	0	1	1	1	1	0	1	1	0	7	0
	PRIMPOL	0	1	1	0	1	0	0	0	1	0	0	0	4	0
	GOT1	0	1	1	0	1	0	0	0	1	0	0	0	4	0
	NEK9	0	1	1	0	1	0	0	0	0	1	0	0	4	0
	WDPCP	0	1	0	0	0	0	1	0	1	1	1	1	6	0
	ORC5	0	1	1	1	1	0	0	0	1	1	0	0	6	0
	TPCN1	0	1	0	1	1	0	0	1	0	1	0	1	6	0
	DENND1B	0	1	0	0	1	1	1	0	1	1	1	1	8	0
	SLC38A6	0	1	1	0	0	0	0	0	1	1	0	1	5	0
	DPY19L2	0	1	0	1	0	1	0	0	0	1	0	1	5	0
	ATXN1	0	1	0	0	1	1	1	0	0	1	1	0	6	0
	MVB12B	0	1	0	0	1	0	1	0	1	1	0	0	5	0
	MLLT3	0	1	1	0	1	0	0	0	1	1	1	1	7	0
	LRRC8D	0	1	0	0	0	0	0	0	0	0	0	1	2	0
	CDC27	0	1	0	0	1	1	1	0	1	1	0	1	7	0
	LDB2	0	1	0	1	1	1	0	1	1	0	0	1	7	0
	GUCA1B	0	1	0	1	0	0	0	0	0	1	0	0	3	0
	NHLRC2	0	1	1	0	0	1	0	1	0	1	0	0	5	0
	BRI3BP	0	1	0	0	1	0	0	0	0	1	0	0	3	0
	MAP2K4	0	1	0	0	0	1	1	0	0	1	0	1	5	0
	HTR1F	0	1	0	0	0	0	0	0	0	0	0	0	1	0
	KLHL24	0	1	0	0	0	1	1	1	0	1	1	0	6	0
	NQO2	0	1	0	0	0	0	0	0	1	1	0	1	4	0
	AHCTF1	0	1	0	1	1	1	1	1	0	0	1	0	7	0
	MRPL18	0	1	0	1	1	0	0	0	1	0	0	0	4	0
	CCND1	0	1	0	1	0	1	0	0	0	1	0	0	4	0
	CNST	0	1	0	0	1	0	1	1	0	0	1	0	5	0
	HDAC11	0	1	0	0	1	0	0	0	1	1	1	0	5	0
	SERHL2	0	1	0	0	0	0	1	0	0	0	0	1	3	0
	MSI2	0	1	0	0	1	0	1	1	0	1	1	0	6	0
	LRP12	0	1	1	0	1	0	1	0	0	1	1	1	7	0
	HBP1	0	1	1	0	1	1	1	0	1	1	0	1	8	0
	MKLN1	0	1	0	0	1	0	1	1	0	0	1	1	6	0
	TNKS	0	1	1	0	1	1	1	0	0	1	1	1	8	0
	MAN2B2	0	1	0	1	0	0	0	0	1	1	0	1	5	0
	NUAK1	0	1	0	0	1	1	0	1	1	1	0	1	7	0
	RFX7	0	1	0	0	1	1	0	1	0	1	0	0	5	0
	FIG4	0	1	0	0	1	0	0	0	1	1	1	0	5	0
	PHKB	0	1	1	0	0	1	1	1	0	1	0	1	7	0
	MUS81	0	1	0	0	0	0	0	1	1	0	0	1	4	0
	BCKDHB	0	1	0	0	1	0	1	0	1	1	0	0	5	0
	TSC22D4	0	1	0	1	1	0	0	0	1	0	0	0	4	0
	LCORL	0	1	0	1	0	0	1	0	0	0	1	0	4	0
	NFIB	0	1	0	1	1	1	1	1	0	0	0	0	6	0
	SHISA3	0	1	0	1	0	0	0	0	1	0	0	0	3	0
	ACAA2	0	1	1	1	1	1	1	0	0	0	0	1	7	0
	MDM2	0	1	0	0	1	0	1	1	1	1	1	1	8	0
	YTHDC2	0	1	1	0	1	0	1	1	0	0	0	1	6	0
	ACSBG1	0	1	0	0	0	0	0	0	0	0	0	0	1	0
	ANKRD36C	0	1	1	0	1	1	1	0	0	0	0	1	6	0
	LPCAT2	0	1	0	1	0	0	0	1	1	0	0	0	4	0
	CNTN6	0	1	0	1	0	0	0	0	0	0	0	0	2	0
	FOXF2	0	1	0	0	0	0	0	0	0	0	0	0	1	0
	PTPRB	0	1	0	0	1	0	1	1	0	1	1	1	7	0
	JAK2	0	1	1	0	0	0	1	1	0	1	0	1	6	0
	AAGAB	0	1	1	0	1	0	0	0	1	1	0	1	6	0
	FLYWCH2	0	1	0	1	1	0	0	0	1	0	1	1	6	0
	MKS1	0	1	0	1	1	1	0	1	1	0	1	1	8	0
	ZNF331	0	1	0	1	0	0	1	1	0	1	0	1	6	0
	KCTD9	0	1	0	0	1	0	1	0	1	1	1	0	6	0
	VPS50	0	1	1	0	0	1	1	1	0	0	1	1	7	0
	POLE	0	1	0	0	1	1	1	0	0	0	1	1	6	0
	MAP3K1	0	1	0	0	0	0	0	0	0	1	1	1	4	0
	LDLRAD4	0	1	1	0	1	0	1	1	0	1	0	0	6	0
	UBE4A	0	1	1	0	0	0	1	1	0	0	0	1	5	0
	SIAE	0	1	0	0	0	0	1	1	0	1	0	0	4	0
	DNER	0	1	0	0	0	0	0	0	0	0	0	0	1	0
	NIM1K	0	1	0	0	0	0	0	0	1	0	0	0	2	0
	CTSO	0	1	1	1	1	0	0	0	1	1	1	1	8	0
	SLC25A27	0	1	0	0	1	0	0	0	0	1	1	1	5	0
	MAPK8IP1	0	1	0	0	0	0	0	0	0	0	0	0	1	0
	ZCCHC3	0	1	0	0	0	0	0	1	1	0	1	1	5	0
	BNIP3L	0	1	0	1	1	1	1	0	0	0	1	0	6	0
	NUBP1	0	1	1	1	1	0	0	0	1	0	0	0	5	0
	DPY19L1	0	1	1	0	0	0	1	1	0	1	0	1	6	0
	CYP39A1	0	1	0	0	0	0	0	0	0	0	0	1	2	0
	NRAS	0	1	1	0	0	1	0	1	0	0	1	0	5	0
	AP3S1	0	1	1	1	1	0	1	0	1	1	1	0	8	0
	ICA1	0	1	0	0	1	0	1	1	1	1	0	1	7	0
	CNNM2	0	1	0	1	1	0	0	1	0	1	0	0	5	0
	CRBN	0	1	0	1	1	1	1	0	1	1	0	1	8	0
	DST	0	1	1	0	1	0	0	0	0	1	1	1	6	0
	VPS13A	0	1	0	0	1	1	1	1	0	1	1	1	8	0
	RNF19A	0	1	0	0	1	0	1	1	0	1	1	1	7	0
	UNC5C	0	1	0	0	1	0	0	0	0	1	0	0	3	0
	C14orf28	0	1	1	0	0	0	0	0	1	0	0	1	4	0
	EIF2AK2	0	1	0	1	0	1	1	0	0	0	0	1	5	0
	SLC16A5	0	1	0	0	1	1	1	1	1	0	0	0	6	0
	SUCLG1	0	1	1	1	1	1	0	0	1	0	0	1	7	0
	CALCOCO2	0	1	0	0	1	1	1	1	1	1	0	1	8	0
	SUN2	0	1	1	0	0	1	0	1	1	1	1	1	8	0
	RBM45	0	1	0	0	1	0	0	1	0	1	1	0	5	0
	SMARCA2	0	1	0	0	1	0	1	0	0	0	0	0	3	0
	OSER1	0	1	0	1	1	0	1	0	1	0	0	0	5	0
	LANCL1	0	1	1	0	0	0	1	0	0	1	1	0	5	0
	MAP3K7CL	0	1	0	0	1	1	1	0	0	1	0	0	5	0
	SLC30A4	0	1	0	0	1	0	1	1	1	0	0	1	6	0
	CNTLN	0	1	0	0	1	1	1	1	0	1	0	1	7	0
	SUMF1	0	1	0	0	1	1	1	0	0	1	1	1	7	0
	SEC24B	0	1	1	0	1	1	1	0	0	1	0	1	7	0
	NMNAT1	0	1	1	0	1	0	0	1	0	0	0	1	5	0
	DHX35	0	1	0	1	1	1	0	1	0	1	0	0	6	0
	LCA5	0	1	0	0	1	1	0	1	0	0	1	0	5	0
	USP31	0	1	0	0	0	1	0	0	0	1	1	0	4	0
	FAM199X	0	1	0	0	1	0	1	1	0	0	1	1	6	0
	TDP1	0	1	0	0	1	0	1	1	1	0	0	1	6	0
	TOR2A	0	1	0	1	0	0	0	0	0	0	0	0	2	0
	TMC7	0	1	1	0	0	0	0	0	0	1	0	1	4	0
	ETFDH	0	1	0	0	1	0	1	1	1	0	0	1	6	0
	TMEM43	0	1	1	1	1	0	0	0	1	1	0	0	6	0
	TFRC	0	1	0	0	1	0	1	1	0	1	1	0	6	0
	ARMCX4	0	1	0	0	1	0	0	0	0	1	1	1	5	0
	EPHX4	0	1	0	0	0	0	0	0	0	0	0	0	1	0
	TMCO3	0	1	0	0	1	1	1	0	1	1	0	1	7	0
	ID2	0	1	0	1	0	0	1	1	0	0	0	0	4	0
	YAP1	0	1	0	1	1	1	0	0	0	1	1	0	6	0
	NXN	0	1	0	0	1	0	1	0	0	1	1	0	5	0
	BTN3A3	0	1	0	1	1	1	0	0	1	0	0	0	5	0
	DCAF6	0	1	0	0	1	1	1	0	0	1	0	1	6	0
	PPWD1	0	1	1	0	0	1	1	0	1	1	0	1	7	0
	SEMA6D	0	1	0	0	1	1	0	0	0	1	0	0	4	0
	CLASP1	0	1	1	0	1	0	1	1	1	1	1	0	8	0
	LEPR	0	1	0	0	0	0	1	1	0	1	1	1	6	0
	HOOK3	0	1	0	0	0	0	1	1	0	1	1	1	6	0
	PFN2	0	1	1	0	0	0	0	0	1	0	1	1	5	0
	TMEM30A	0	1	1	1	0	1	0	1	0	0	1	0	6	0
	BBS9	0	1	0	0	0	1	1	0	0	1	0	1	5	0
	CHPT1	0	1	0	0	1	0	0	1	0	1	1	1	6	0
	CNTNAP3B	0	1	0	1	0	0	0	0	1	1	0	1	5	0
	LTBP4	0	1	1	1	1	1	0	0	0	1	0	1	7	0
	IKBIP	0	1	0	1	0	0	0	0	1	0	1	0	4	0
	GAPVD1	0	1	1	0	1	1	1	1	0	1	1	0	8	0
	MLLT11	0	1	0	0	0	0	0	0	0	0	0	0	1	0
	GPC4	0	1	0	0	0	1	0	0	0	0	0	0	2	0
	RARB	0	1	0	0	1	0	1	1	0	0	0	1	5	0
	ARID4B	0	1	0	1	1	1	1	0	1	1	1	0	8	0
	CDA	0	1	0	1	1	1	0	0	1	1	0	0	6	0
	MBD5	0	1	0	0	1	1	1	0	0	1	0	1	6	0
	PLCB4	0	1	0	1	1	1	1	0	0	1	1	0	7	0
	MED14	0	1	0	0	0	0	0	1	0	1	0	1	4	0
	CC2D2A	0	1	0	0	0	1	0	0	1	0	0	1	4	0
	RUNX1T1	0	1	0	0	1	0	0	1	0	1	0	1	5	0
	TOR1AIP2	0	1	0	0	1	1	1	1	0	0	0	0	5	0
	ABCC6	0	1	0	0	0	1	1	0	1	0	0	0	4	0
	MRPL22	0	1	1	1	1	1	0	0	1	0	0	1	7	0
	CNOT8	0	1	0	0	1	1	0	1	0	0	0	1	5	0
	VPS9D1	0	1	0	0	0	0	0	0	0	1	0	0	2	0
	MT3	0	1	0	0	0	0	0	0	0	0	0	0	1	0
	LRP8	0	1	0	0	1	0	0	0	0	0	0	0	2	0
	NCOA2	0	1	1	0	1	0	1	1	0	1	0	1	7	0
	KLHL25	0	1	0	0	0	0	0	0	1	0	0	1	3	0
	ZNF280D	0	1	1	0	0	0	0	1	1	1	1	0	6	0
	DDB2	0	1	0	0	1	0	1	0	1	1	0	0	5	0
	SLC44A1	0	1	0	0	1	1	1	1	0	1	1	1	8	0
	ERMN	0	1	0	0	0	0	0	0	0	0	0	0	1	0
	PAM	0	1	1	0	1	0	1	0	0	0	1	1	6	0
	GSTCD	0	1	0	0	1	0	0	1	1	1	1	1	7	0
	SAMM50	0	1	1	0	0	0	0	0	1	0	0	1	4	0
	RTN4RL1	0	1	0	0	1	0	0	0	0	1	1	1	5	0
	KAT6B	0	1	1	0	0	1	1	0	1	0	1	1	7	0
	ATL2	0	1	1	0	0	1	1	1	1	1	0	1	8	0
	AMPH	0	1	0	0	0	0	1	0	1	0	0	0	3	0
	RANBP9	0	1	0	0	1	0	0	0	0	1	1	1	5	0
	EPHA7	0	1	0	0	0	1	0	0	0	1	1	1	5	0
	SDF2	0	1	0	1	0	1	0	0	1	0	0	0	4	0
	ZNF836	0	1	0	1	0	1	0	0	1	0	0	1	5	0
	PRH1	0	1	1	0	0	0	1	0	0	1	1	1	6	0
	MAP3K8	0	1	0	1	1	0	1	0	1	1	0	0	6	0
	TRIM37	0	1	0	0	0	0	0	1	0	1	1	1	5	0
	NTN4	0	1	0	0	1	0	0	1	0	0	0	1	4	0
	CDC73	0	1	1	0	1	0	0	1	0	1	0	0	5	0
	MFN1	0	1	1	0	1	0	1	0	1	1	0	1	7	0
	HSPA4	0	1	1	1	0	1	1	0	1	0	0	0	6	0
	NAP1L3	0	1	0	0	0	0	0	0	0	0	0	0	1	0
	ZNF789	0	1	0	0	1	0	0	0	1	0	1	1	5	0
	TRAPPC6B	0	1	1	0	0	1	1	1	0	0	0	1	6	0
	ALG11	0	1	1	0	0	0	0	0	0	1	1	1	5	0
	TRAF4	0	1	0	0	1	1	0	0	1	0	1	0	5	0
	FRYL	0	1	1	1	1	1	1	1	1	1	0	1	10	0
	CEP57L1	0	1	0	0	1	1	1	0	1	1	1	1	8	0
	ZNF717	0	1	0	0	0	0	0	0	1	0	1	0	3	0
	DARS2	0	1	0	0	0	0	0	0	0	1	0	0	2	0
	SNRNP35	0	1	1	0	1	0	0	0	1	0	1	0	5	0
	TTC33	0	1	1	0	1	0	1	1	1	0	1	0	7	0
	UHMK1	0	1	1	1	1	0	0	1	0	0	1	0	6	0
	ZIC3	0	1	0	0	0	0	0	0	0	0	0	0	1	0
	PLA2G12A	0	1	1	1	0	0	0	0	0	1	0	1	5	0
	DCAF8	0	1	1	1	0	1	1	0	1	1	0	0	7	0
	ANGPTL2	0	1	0	1	0	0	0	0	1	0	1	0	4	0
	ZSCAN21	0	1	0	0	0	0	0	1	1	0	0	0	3	0
	ECI2	0	1	0	1	1	1	0	0	1	1	0	1	7	0
	OAS2	0	1	1	1	0	0	1	0	0	0	0	1	5	0
	TBCK	0	1	0	0	1	0	1	0	0	1	0	1	5	0
	USP35	0	1	0	0	1	0	0	1	0	0	0	0	3	0
	RBBP8	0	1	0	1	1	0	0	0	0	1	0	1	5	0
	MDK	0	1	0	1	1	1	0	0	1	0	0	1	6	0
	SLC38A3	0	1	0	0	0	0	0	0	0	0	0	0	1	0
	GABBR1	0	1	0	0	1	1	1	0	0	1	1	1	7	0
	OXR1	0	1	0	1	1	1	1	0	1	1	0	1	8	0
	CPQ	0	1	0	1	1	0	1	0	1	1	0	1	7	0
	ADAM17	0	1	0	1	1	0	1	1	1	1	1	0	8	0
	SOAT1	0	1	1	1	0	1	1	1	0	1	1	1	9	0
	XRCC4	0	1	1	1	1	0	0	1	1	1	0	1	8	0
	ITGA3	0	1	0	0	1	1	0	1	1	1	0	0	6	0
	DOK5	0	1	0	0	0	0	0	0	0	1	1	1	4	0
	SLC18B1	0	1	0	1	1	0	1	0	0	1	0	0	5	0
	PSMD6	0	1	1	1	0	1	0	0	1	0	0	1	6	0
	ZNF704	0	1	0	0	1	1	0	1	0	0	1	1	6	0
	SH3BGRL	0	1	0	1	1	1	0	0	1	1	0	0	6	0
	GORASP1	0	1	1	0	1	0	0	1	1	1	0	0	6	0
	PTCH1	0	1	0	0	0	0	0	1	0	0	0	1	3	0
	HERC5	0	1	0	0	0	0	1	0	0	1	1	0	4	0
	ZMYM2	0	1	0	0	1	1	1	0	1	0	0	1	6	0
	DCTN3	0	1	1	1	0	1	0	0	1	0	1	0	6	0
	EMCN	0	1	0	1	0	1	0	0	1	1	0	0	5	0
	CCDC186	0	1	0	0	0	0	1	1	0	0	1	0	4	0
	EPSTI1	0	1	1	1	0	0	1	0	1	0	1	1	7	0
	PCGF5	0	1	0	0	1	0	1	1	0	1	1	1	7	0
	INPP5F	0	1	0	0	1	0	0	0	0	1	1	0	4	0
	ARHGEF12	0	1	0	0	0	1	1	1	0	1	1	0	6	0
	SPECC1	0	1	0	1	1	0	1	0	1	1	1	0	7	0
	HERPUD2	0	1	0	0	1	1	1	1	1	0	0	1	7	0
	EPS8L2	0	1	0	0	1	1	0	0	0	1	0	1	5	0
	DLEU7	0	1	0	0	0	0	0	0	0	0	0	0	1	0
	KIF16B	0	1	1	0	1	1	0	1	1	1	1	0	8	0
	RAPGEF4	0	1	0	1	0	1	1	1	0	1	0	1	7	0
	FBXL20	0	1	0	0	1	1	1	1	0	1	0	1	7	0
	PRKACB	0	1	1	0	1	0	0	0	0	0	1	0	4	0
	GRB14	0	1	0	1	1	0	1	1	0	1	0	0	6	0
	SUPT6H	0	1	1	0	1	0	0	1	0	1	1	1	7	0
	SPR	0	1	0	1	1	0	0	0	1	0	0	0	4	0
	ZNF813	0	1	0	0	0	0	1	1	0	0	0	1	4	0
	ARID2	0	1	0	0	0	1	0	0	0	1	0	0	3	0
	ATG13	0	1	0	0	1	1	1	1	1	0	0	1	7	0
	RNLS	0	1	0	0	1	0	1	0	1	1	1	1	7	0
	DROSHA	0	1	1	0	1	1	0	0	0	1	1	0	6	0
	RMDN1	0	1	1	0	0	0	0	0	1	0	0	1	4	0
	NEK7	0	1	1	0	1	0	1	1	0	1	1	0	7	0
	CADPS2	0	1	0	1	1	1	1	1	0	0	0	0	6	0
	GGA3	0	1	1	0	1	1	0	1	0	1	0	0	6	0
	SULF2	0	1	1	0	1	0	0	0	1	1	0	0	5	0
	TSPAN6	0	1	0	1	0	0	1	1	0	0	0	1	5	0
	ASAP3	0	1	0	1	1	0	0	0	1	0	0	1	5	0
	GSAP	0	1	0	1	0	0	1	0	1	1	1	1	7	0
	CMTR1	0	1	1	1	1	0	0	0	1	1	1	0	7	0
	SENP2	0	1	0	0	1	0	0	1	1	1	0	1	6	0
	ATXN7L3B	0	1	0	0	0	1	0	1	0	0	0	0	3	0
	PLPPR2	0	1	0	1	1	1	0	0	1	1	0	0	6	0
	USP3	0	1	0	1	1	0	1	0	1	0	0	0	5	0
	MYEF2	0	1	1	0	1	0	0	1	0	0	1	1	6	0
	ICMT	0	1	0	0	0	1	0	1	1	0	0	0	4	0
	TNRC6C	0	1	0	0	1	1	0	1	0	1	1	1	7	0
	PHTF2	0	1	0	0	0	0	0	0	0	1	1	1	4	0
	INPP5E	0	1	0	0	1	1	0	0	0	0	0	1	4	0
	SLC30A1	0	1	1	1	0	0	0	0	0	0	0	0	3	0
	DMXL1	0	1	1	0	1	0	1	1	0	1	1	1	8	0
	PRKAR1A	0	1	0	1	0	1	1	0	0	0	1	0	5	0
	ODF2L	0	1	0	1	1	1	1	0	1	1	0	1	8	0
	GAS8	0	1	0	0	0	0	0	0	1	1	0	1	4	0
	SLC20A2	0	1	1	0	1	0	1	1	1	1	0	1	8	0
	ARHGAP12	0	1	0	0	0	1	1	1	0	1	0	1	6	0
	FAR2	0	1	1	1	1	0	0	0	1	1	0	0	6	0
	RBMS3	0	1	0	0	0	0	1	1	0	1	1	1	6	0
	TECPR1	0	1	0	1	1	0	0	1	1	1	0	0	6	0
	EFHC2	0	1	0	0	0	0	0	0	0	0	0	0	1	0
	INTS2	0	1	1	0	1	1	0	1	0	1	0	0	6	0
	TSPYL2	0	1	1	1	0	0	0	0	0	0	0	0	3	0
	ZMYM6	0	1	1	0	0	0	0	0	0	0	0	0	2	0
	PEX7	0	1	0	0	1	0	0	0	1	1	0	0	4	0
	GAB3	0	1	0	0	0	0	0	0	0	1	1	1	4	0
	CFI	0	1	1	1	0	0	0	0	1	1	0	0	5	0
	RMDN2	0	1	0	0	1	0	1	1	0	1	0	1	6	0
	EPB41	0	1	0	0	1	1	0	1	0	0	1	1	6	0
	ZNF678	0	1	0	0	0	0	0	1	0	1	0	0	3	0
	ARIH1	0	1	0	0	1	1	1	0	1	1	1	0	7	0
	MECOM	0	1	0	1	1	0	0	1	1	1	0	0	6	0
	MFSD5	0	1	1	1	1	1	0	0	1	0	0	0	6	0
	WLS	0	1	1	0	1	1	0	0	1	1	1	1	8	0
	ALDH7A1	0	1	0	0	0	0	0	0	1	0	0	1	3	0
	HLA-F	0	1	0	1	0	1	0	0	1	1	1	0	6	0
	SLC35E3	0	1	0	0	1	0	0	0	0	1	1	1	5	0
	PDE8A	0	1	1	0	0	1	1	1	0	0	1	0	6	0
	CEP290	0	1	1	0	0	1	1	1	0	0	0	1	6	0
	SZT2	0	1	1	0	1	0	0	1	0	1	0	0	5	0
	STXBP1	0	1	0	0	1	0	0	0	1	1	0	1	5	0
	C15orf61	0	1	0	1	0	0	0	0	1	0	1	1	5	0
	ADH5	0	1	0	1	0	1	0	0	1	0	0	0	4	0
	RASSF9	0	1	0	1	1	0	0	0	0	0	1	1	5	0
	CDC45	0	1	0	0	0	0	0	1	0	0	0	0	2	0
	IK	0	1	1	1	0	1	0	1	1	0	0	0	6	0
	CAMTA1	0	1	0	1	1	1	1	0	1	1	1	1	9	0
	NSD3	0	1	0	0	1	1	0	1	0	0	0	0	4	0
	LRRC2	0	1	0	0	1	0	1	0	0	0	0	1	4	0
	COMMD1	0	1	1	0	1	1	0	0	1	0	0	1	6	0
	PIP4K2A	0	1	1	0	0	1	1	1	1	1	0	0	7	0
	BRD3	0	1	1	1	1	1	0	1	1	0	0	1	8	0
	MARK3	0	1	0	0	1	1	1	1	1	1	1	0	8	0
	CHD2	0	1	0	0	1	1	1	1	1	1	1	1	9	0
	PCTP	0	1	1	0	1	0	1	1	1	0	0	0	6	0
	KLHL3	0	1	0	0	0	1	1	0	1	1	0	1	6	0
	ITGB4	0	1	0	0	1	0	1	0	1	1	0	1	6	0
	RFX2	0	1	0	0	1	1	1	0	1	1	1	1	8	0
	OAS1	0	1	0	1	0	1	1	0	1	0	0	1	6	0
	ATP10D	0	1	0	0	0	0	0	1	0	1	0	0	3	0
	ASPH	0	1	1	0	0	0	0	0	1	1	1	1	6	0
	LRRFIP2	0	1	0	0	1	0	1	1	1	1	1	0	7	0
	CFAP44	0	1	0	0	1	1	0	1	0	1	1	1	7	0
	XRCC1	0	1	1	1	1	0	0	1	1	0	0	1	7	0
	ATP2B2	0	1	0	0	0	0	0	0	0	0	0	0	1	0
	ACTN1	0	1	0	0	0	0	1	0	1	1	1	1	6	0
	ZNF714	0	1	0	0	1	0	0	0	1	1	1	1	6	0
	ACAP2	0	1	0	1	0	1	1	1	1	1	1	0	8	0
	LMCD1	0	1	0	0	1	0	1	0	1	1	0	1	6	0
	NUP37	0	1	1	1	0	0	1	0	1	0	0	0	5	0
	ZDHHC7	0	1	0	0	0	1	0	0	1	1	1	0	5	0
	DNAJC24	0	1	1	0	1	1	0	1	0	0	1	1	7	0
	ITM2B	0	1	1	1	0	1	0	0	1	0	1	0	6	0
	NUMA1	0	1	0	0	1	1	0	0	0	0	1	1	5	0
	RECK	0	1	0	0	0	1	0	0	0	1	0	1	4	0
	PDS5A	0	1	0	0	1	0	1	1	0	1	1	0	6	0
	CHIC1	0	1	1	1	0	0	1	1	0	1	0	0	6	0
	ATAD3C	0	1	0	0	0	0	0	0	0	0	1	1	3	0
	FBLN5	0	1	0	1	0	0	0	1	1	1	0	0	5	0
	NUDC	0	1	1	1	1	0	0	0	1	0	0	0	5	0
	TMEM245	0	1	0	0	0	1	0	0	0	1	0	0	3	0
	MYCBP2	0	1	0	1	0	0	0	1	1	1	1	0	6	0
	RGS10	0	1	0	0	0	0	0	0	0	0	0	0	1	0
	STRN4	0	1	0	1	0	1	1	0	1	0	0	0	5	0
	ZMAT1	0	1	0	0	1	1	1	0	0	1	1	1	7	0
	SLC41A2	0	1	1	0	1	0	1	0	0	0	0	0	4	0
	IRF2BP1	0	1	0	1	0	0	0	0	1	0	0	1	4	0
	ARHGAP17	0	1	0	0	1	1	1	0	0	1	1	0	6	0
	SEC23IP	0	1	1	0	1	1	0	1	0	1	0	1	7	0
	MAP2K5	0	1	0	0	1	0	1	0	1	1	0	1	6	0
	ZNF226	0	1	1	1	0	0	0	0	1	0	0	0	4	0
	KANSL3	0	1	1	0	1	1	1	0	0	1	0	1	7	0
	ARL6IP5	0	1	0	1	0	1	0	0	1	1	0	0	5	0
	KRBOX4	0	1	1	1	0	0	1	0	1	0	0	0	5	0
	QKI	0	1	0	0	0	1	1	1	0	0	1	0	5	0
	DDX60	0	1	1	1	1	1	0	0	0	1	0	1	7	0
	CEP97	0	1	0	0	1	1	0	1	0	1	1	1	7	0
	AGFG1	0	1	0	0	0	0	1	1	0	1	1	1	6	0
	WDR59	0	1	1	0	1	0	1	0	1	1	0	1	7	0
	FAAH2	0	1	0	1	1	0	0	0	0	0	0	1	4	0
	RHOBTB2	0	1	0	0	1	1	0	1	1	0	0	0	5	0
	FAM8A1	0	1	0	1	1	1	0	1	0	1	0	0	6	0
	BRSK1	0	1	0	1	0	0	0	0	0	0	0	0	2	0
	MED21	0	1	1	0	1	0	0	0	1	0	1	1	6	0
	SOS2	0	1	0	0	1	0	1	1	0	1	1	1	7	0
	GGPS1	0	1	0	1	0	0	1	0	1	0	0	1	5	0
	CLK1	0	1	0	1	1	1	1	0	0	0	0	0	5	0
	ATPAF1	0	1	0	0	1	0	0	0	1	1	1	0	5	0
	MEA1	0	1	1	1	0	0	0	0	1	0	0	0	4	0
	HIBCH	0	1	1	1	1	0	1	0	1	0	0	1	7	0
	GOLGA1	0	1	0	0	0	0	0	0	1	0	0	1	3	0
	ATP2B1	0	1	1	0	1	0	1	0	1	1	1	1	8	0
	SNAPC4	0	1	1	0	1	0	0	0	0	0	1	0	4	0
	NREP	0	1	1	1	0	1	1	0	1	0	0	1	7	0
	ARID4A	0	1	0	0	1	1	0	0	0	0	0	0	3	0
	TMTC4	0	1	0	0	0	0	1	1	0	1	1	0	5	0
	ZER1	0	1	1	0	1	0	1	1	0	1	1	0	7	0
	ZNF273	0	1	0	0	0	0	0	0	0	0	0	0	1	0
	ZFX	0	1	1	0	1	0	1	1	1	0	0	0	6	0
	RAB30	0	1	0	0	1	0	1	0	0	1	1	0	5	0
	ZNF382	0	1	0	0	0	1	0	0	0	0	0	0	2	0
	CNDP1	0	1	0	0	0	0	0	0	0	0	0	0	1	0
	SMC2	0	1	1	1	1	0	0	0	0	0	0	0	4	0
	TVP23B	0	1	1	0	1	0	0	0	1	1	0	1	6	0
	SNCG	0	1	0	0	0	1	0	0	1	1	1	1	6	0
	COL26A1	0	1	0	1	0	0	0	0	0	0	0	0	2	0
	ITGB3BP	0	1	0	0	0	1	0	0	0	0	1	1	4	0
	MMD	0	1	1	1	1	0	1	1	1	0	1	0	8	0
	FZD3	0	1	0	1	0	1	0	1	0	0	0	1	5	0
	ATP7A	0	1	1	1	0	0	1	1	0	1	1	1	8	0
	NFKBID	0	1	0	1	0	0	1	0	1	1	1	1	7	0
	FUCA1	0	1	0	1	1	0	0	0	1	0	1	0	5	0
	DENND4C	0	1	0	0	1	0	1	0	0	1	0	0	4	0
	TBC1D8	0	1	1	0	1	1	0	0	0	1	0	1	6	0
	SLC38A9	0	1	1	1	1	0	0	0	1	0	1	1	7	0
	CEP162	0	1	1	0	0	0	0	0	0	0	0	1	3	0
	SEPSECS	0	1	0	0	0	0	1	1	0	0	1	0	4	0
	CBX5	0	1	0	1	0	1	0	0	0	0	0	1	4	0
	USP9X	0	1	0	0	1	1	1	1	0	1	1	0	7	0
	DAB1	0	1	0	1	0	0	0	0	0	0	0	0	2	0
	ENGASE	0	1	0	1	0	0	1	0	1	1	1	1	7	0
	GPRASP1	0	1	0	1	0	1	1	0	1	0	0	1	6	0
	NIPSNAP3A	0	1	1	1	0	0	1	0	1	0	0	1	6	0
	ADM	0	1	0	1	0	1	1	1	1	0	0	0	6	0
	FCHSD2	0	1	0	0	1	0	1	1	0	1	0	0	5	0
	SNAPC3	0	1	1	0	1	0	0	1	1	1	0	0	6	0
	ASB8	0	1	1	0	0	1	0	1	1	0	0	1	6	0
	AIG1	0	1	0	0	1	1	0	0	1	1	1	0	6	0
	UBTF	0	1	1	0	0	1	0	1	0	0	1	0	5	0
	UBE2H	0	1	0	0	1	0	1	1	1	1	1	0	7	0
	USP40	0	1	1	0	0	1	0	1	0	1	0	0	5	0
	SCO1	0	1	1	0	0	0	0	0	1	0	0	0	3	0
	ZNF638	0	1	0	1	1	1	1	1	0	0	1	1	8	0
	PDCD10	0	1	1	0	0	1	0	0	1	1	1	0	6	0
	JAZF1	0	1	1	0	1	1	1	0	1	1	1	1	9	0
	ZEB1	0	1	0	1	1	0	0	1	0	1	1	1	7	0
	SMPD3	0	1	0	0	1	0	0	0	0	0	0	0	2	0
	GPD2	0	1	1	0	1	0	0	1	1	1	0	1	7	0
	ATP7B	0	1	0	0	1	0	1	1	0	1	0	0	5	0
	GRM7	0	1	0	1	0	0	0	0	0	0	0	0	2	0
	FEZ1	0	1	0	1	0	0	0	0	1	0	1	0	4	0
	CEP192	0	1	0	0	1	1	0	0	0	1	1	1	6	0
	UBE2Q2	0	1	0	0	0	0	0	1	1	1	0	0	4	0
	KDM7A	0	1	1	0	1	1	1	1	0	1	0	1	8	0
	BTN2A2	0	1	0	1	0	1	0	0	1	1	0	0	5	0
	OSBPL8	0	1	0	0	0	0	1	1	0	1	1	0	5	0
	ECE1	0	1	0	0	1	1	0	1	1	1	0	1	7	0
	MCU	0	1	0	1	1	0	1	0	1	0	0	1	6	0
	HLTF	0	1	1	1	1	0	0	0	0	1	1	0	6	0
	RBL2	0	1	1	0	1	0	0	1	1	1	1	0	7	0
	PLEKHA5	0	1	0	0	1	1	1	1	0	0	1	1	7	0
	TSPAN12	0	1	1	1	0	1	0	0	1	0	0	0	5	0
	LY96	0	1	0	1	0	0	1	0	1	0	1	1	6	0
	TAOK1	0	1	0	0	1	1	1	1	0	1	1	0	7	0
	SATB2	0	1	0	1	1	0	1	0	0	0	0	0	4	0
	ZNF225	0	1	0	0	0	0	0	0	0	0	0	0	1	0
	INTS6	0	1	0	1	0	1	1	1	0	0	1	1	7	0
	SLC22A10	0	1	0	1	0	0	0	0	0	0	0	0	2	0
	TM7SF3	0	1	1	0	1	0	0	0	1	1	0	1	6	0
	GPATCH2	0	1	1	0	0	1	1	1	1	0	0	1	7	0
	AMOTL1	0	1	0	0	0	0	0	0	0	1	0	1	3	0
	SPIN3	0	1	0	0	1	0	0	0	1	0	0	1	4	0
	SFI1	0	1	1	0	0	0	0	0	0	1	0	1	4	0
	RASGRP3	0	1	1	1	0	0	0	0	0	0	0	0	3	0
	MLPH	0	1	0	0	1	0	0	0	1	0	1	0	4	0
	DLGAP1	0	1	0	1	1	0	1	0	0	0	1	1	6	0
	PPP1R1B	0	1	0	0	1	0	0	0	0	0	0	0	2	0
	PROM1	0	1	0	1	0	1	0	0	1	0	0	0	4	0
	IKBKG	0	1	1	1	0	0	0	0	1	0	1	1	6	0
	DDHD1	0	1	0	0	1	0	0	1	0	0	1	0	4	0
	SRP54	0	1	1	0	0	0	1	1	1	1	0	0	6	0
	SRPRA	0	1	0	1	0	1	0	1	1	1	0	0	6	0
	EXOC5	0	1	0	0	0	0	0	0	1	0	0	0	2	0
	KPNA1	0	1	1	0	1	1	1	1	0	1	1	1	9	0
	TLE4	0	1	0	0	1	0	1	1	0	1	1	1	7	0
	NIPBL	0	1	0	1	1	1	1	1	0	1	1	0	8	0
	UBR5	0	1	0	0	1	1	1	1	0	1	1	0	7	0
	SEC24D	0	1	1	1	0	0	1	0	1	1	1	0	7	0
	MRPS30	0	1	1	1	0	0	0	0	1	0	0	1	5	0
	DAAM1	0	1	1	1	1	0	1	1	1	1	1	0	9	0
	CORO1B	0	1	0	1	1	1	0	0	1	0	0	0	5	0
	NFATC3	0	1	0	0	1	0	0	0	1	0	1	1	5	0
	ANKRD50	0	1	0	0	0	1	0	1	0	0	1	0	4	0
	JMY	0	1	0	0	0	0	1	1	0	0	1	0	4	0
	ZNF366	0	1	0	1	1	0	0	1	1	1	0	0	6	0
	FGD6	0	1	0	0	1	1	0	1	0	1	1	0	6	0
	GOLIM4	0	1	1	1	1	1	0	1	0	0	0	0	6	0
	PCNT	0	1	0	0	1	1	0	1	0	0	1	0	5	0
	TAX1BP1	0	1	1	1	1	1	1	1	1	0	1	0	9	0
	DYRK3	0	1	0	1	0	0	1	1	1	1	0	1	7	0
	PRDM16	0	1	1	0	1	0	0	1	0	1	0	0	5	0
	CCDC61	0	1	0	0	1	1	0	0	1	0	1	1	6	0
	BRICD5	0	1	0	0	0	0	0	0	0	0	0	0	1	0
	ABHD6	0	1	0	0	1	1	0	1	1	0	1	1	7	0
	TMEM240	0	1	0	0	0	0	0	0	0	0	0	0	1	0
	PIAS1	0	1	0	1	1	1	1	1	1	1	0	1	9	0
	DNAJC18	0	1	0	0	0	1	0	0	1	1	0	1	5	0
	APOOL	0	1	1	1	0	0	1	1	0	1	1	0	7	0
	HAUS6	0	1	0	0	1	0	0	1	0	1	1	0	5	0
	TMOD3	0	1	0	0	1	1	1	1	0	1	1	1	8	0
	RNGTT	0	1	1	0	1	1	0	1	0	1	0	0	6	0
	BAALC	0	1	0	1	0	0	0	0	1	0	1	1	5	0
	DENND4A	0	1	0	1	1	0	1	0	0	1	1	1	7	0
	ST13	0	1	1	1	1	1	0	0	1	0	1	0	7	0
	GLOD4	0	1	1	1	0	0	0	0	1	0	0	0	4	0
	DENND5B	0	1	0	0	1	0	1	0	0	1	0	1	5	0
	PDXDC1	0	1	0	0	1	0	0	0	1	0	1	1	5	0
	MAN2A1	0	1	0	1	0	0	1	1	0	1	1	1	7	0
	SLC30A9	0	1	1	0	1	0	0	1	0	1	0	0	5	0
	TLR1	0	1	0	0	0	0	0	0	0	0	0	0	1	0
	EAPP	0	1	1	0	1	0	0	0	1	0	0	0	4	0
	PHIP	0	1	0	1	1	1	1	0	1	1	1	0	8	0
	ZNF451	0	1	0	0	0	1	1	1	0	1	1	1	7	0
	ATG4C	0	1	0	1	1	0	0	0	0	1	0	1	5	0
	AKAP9	0	1	0	1	0	1	1	1	0	1	1	1	8	0
	HDHD2	0	1	1	1	0	0	0	1	1	0	0	0	5	0
	GLCE	0	1	0	0	1	0	0	1	1	0	1	0	5	0
	ZFC3H1	0	1	0	0	1	1	1	1	0	1	1	1	8	0
	SUZ12	0	1	0	0	1	1	1	1	0	1	1	1	8	0
	CPXM2	0	1	0	0	0	0	1	0	1	1	0	1	5	0
	CCSER2	0	1	0	0	1	1	1	1	0	1	1	1	8	0
	SNTB2	0	1	0	1	0	0	1	0	0	0	1	1	5	0
	SSU72	0	1	0	1	1	1	0	0	0	0	0	1	5	0
	SECISBP2L	0	1	1	0	1	0	0	1	0	0	0	1	5	0
	SCP2	0	1	1	1	1	1	1	0	0	1	0	1	8	0
	PPM1D	0	1	0	0	1	1	1	1	0	1	1	1	8	0
	POC5	0	1	0	0	1	0	0	0	1	1	0	1	5	0
	PPP1R9B	0	1	0	1	0	1	0	1	1	0	1	0	6	0
	AASDH	0	1	1	0	1	0	1	0	1	0	1	0	6	0
	PHF6	0	1	0	0	0	1	0	1	1	0	0	0	4	0
	SCOC	0	1	1	1	1	0	1	0	0	0	1	0	6	0
	ZBED5	0	1	0	0	0	0	0	1	0	0	1	1	4	0
	ZDHHC20	0	1	1	0	1	0	0	1	0	1	1	0	6	0
	RAB31	0	1	0	1	0	1	0	0	1	0	1	0	5	0
	EVL	0	1	0	1	0	1	0	0	1	1	1	1	7	0
	RBM33	0	1	1	0	1	1	0	0	0	1	0	0	5	0
	IL17RC	0	1	0	1	0	1	0	0	1	1	0	0	5	0
	CXorf38	0	1	0	1	1	0	0	1	1	0	1	0	6	0
	ADGRL4	0	1	0	1	0	1	1	1	1	0	1	1	8	0
	FRY	0	1	0	0	1	0	1	0	1	1	0	1	6	0
	CRTC1	0	1	0	1	1	0	0	1	1	1	0	0	6	0
	KIF22	0	1	1	0	0	0	0	0	1	0	1	1	5	0
	CDK13	0	1	0	0	1	1	1	0	1	1	0	0	6	0
	STOX2	0	1	0	0	0	0	0	0	1	1	1	1	5	0
	PNISR	0	1	0	1	1	1	1	0	1	0	0	1	7	0
	CCDC50	0	1	0	1	0	1	1	1	0	1	1	1	8	0
	TGFBR3	0	1	0	1	0	0	0	1	0	0	0	1	4	0
	CEP350	0	1	0	0	1	0	1	1	0	1	1	0	6	0
	TAF1	0	1	1	0	1	1	0	1	1	1	1	1	9	0
	IDH1	0	1	0	0	1	0	0	0	1	0	0	0	3	0
	PIK3CA	0	1	0	0	1	1	0	1	1	0	1	0	6	0
	PBXIP1	0	1	0	1	1	1	0	0	1	0	0	1	6	0
	GNAQ	0	1	0	0	1	1	1	1	0	1	1	1	8	0
	KDM2B	0	1	0	0	1	0	0	0	1	1	1	0	5	0
	ADGRL2	0	1	0	1	1	1	1	1	0	0	0	0	6	0
	ARHGEF28	0	1	0	0	0	0	0	0	0	0	1	1	3	0
	DPYSL2	0	1	0	0	0	1	1	1	0	0	1	1	6	0
	YARS2	0	1	1	0	0	0	0	0	1	0	0	1	4	0
	FDX1	0	1	0	1	1	0	1	0	1	0	1	0	6	0
	RB1	0	1	1	0	0	0	1	1	0	1	1	0	6	0
	CAPS2	0	1	0	0	1	0	1	1	0	1	1	1	7	0
	TRIM38	0	1	0	1	1	1	0	1	1	1	0	1	8	0
	SEC24A	0	1	0	0	1	0	1	0	0	1	1	0	5	0
	KCNT2	0	1	0	1	0	0	0	0	0	1	0	0	3	0
	AKAP11	0	1	1	0	0	1	0	1	0	1	0	1	6	0
	HBS1L	0	1	0	0	0	1	0	0	0	1	0	0	3	0
	EDEM3	0	1	0	0	1	1	0	1	0	1	1	0	6	0
	YPEL3	0	1	0	0	1	1	0	1	1	0	1	0	6	0
	SNX2	0	1	1	1	1	0	1	0	1	0	0	1	7	0
	PPIP5K2	0	1	1	0	0	0	1	0	0	0	0	1	4	0
	CYB561	0	1	1	1	1	1	0	0	1	1	0	0	7	0
	WAC	0	1	0	1	1	1	1	1	1	1	1	0	9	0
	CCDC25	0	1	1	1	1	1	0	0	1	0	1	0	7	0
	OTUD5	0	1	0	0	0	1	1	1	0	0	1	1	6	0
	UBAP1	0	1	0	0	1	0	1	0	1	1	0	1	6	0
	NGLY1	0	1	1	0	1	0	1	0	1	1	0	1	7	0
	ERBIN	0	1	0	0	1	0	0	1	0	1	0	0	4	0
	NEDD1	0	1	1	0	1	1	0	1	0	1	1	1	8	0
	TDRD3	0	1	0	0	0	1	1	1	0	1	1	1	7	0
	PGM3	0	1	1	0	0	1	1	1	1	0	0	1	7	0
	TNFSF10	0	1	0	1	0	1	0	0	1	0	0	0	4	0
	PCYT1A	0	1	1	1	1	1	0	1	1	0	0	0	7	0
	BBS7	0	1	1	0	1	0	1	1	1	1	1	1	9	0
	NBAS	0	1	1	0	0	1	1	0	0	1	0	1	6	0
	UBR4	0	1	0	0	1	0	1	0	0	1	0	1	5	0
	ESYT3	0	1	0	0	0	0	0	1	0	0	0	0	2	0
	TNPO1	0	1	0	0	0	1	0	0	1	1	1	1	6	0
	FANCF	0	1	1	0	1	0	0	0	0	0	0	0	3	0
	SRCIN1	0	1	0	0	0	0	0	0	0	0	0	0	1	0
	EMSY	0	1	0	1	1	1	1	0	0	1	1	0	7	0
	WWP2	0	1	1	0	1	1	1	0	1	1	0	0	7	0
	POLR3G	0	1	0	0	1	0	0	0	0	0	0	1	3	0
	EMC2	0	1	1	1	1	1	0	1	1	0	0	0	7	0
	MAPK4	0	1	0	1	0	0	0	0	0	0	0	0	2	0
	C8orf76	0	1	0	1	0	1	0	1	1	0	1	1	7	0
	ZSWIM5	0	1	0	1	1	0	0	0	0	1	0	0	4	0
	TMUB2	0	1	1	0	1	1	0	0	1	0	0	1	6	0
	RBM41	0	1	0	1	1	0	0	1	1	1	0	1	7	0
	CNTN5	0	1	0	0	0	0	0	0	0	0	0	0	1	0
	ST6GALNAC3	0	1	1	0	1	1	1	1	0	1	0	1	8	0
	BTN3A1	0	1	0	1	0	0	0	0	1	1	0	1	5	0
	HEY2	0	1	1	0	1	0	0	1	1	0	0	1	6	0
	FAM98B	0	1	0	1	0	1	0	1	0	1	1	1	7	0
	NET1	0	1	0	0	1	1	1	0	0	1	0	1	6	0
	DIP2A	0	1	0	0	1	0	1	1	0	1	1	1	7	0
	TTC13	0	1	0	0	1	1	0	1	1	1	0	0	6	0
	PLCL1	0	1	0	0	1	0	0	1	1	0	1	1	6	0
	TMEM164	0	1	0	0	1	0	1	1	1	1	1	0	7	0
	NFIA	0	1	0	1	0	1	1	0	0	1	1	0	6	0
	OPA1	0	1	1	1	0	1	0	1	0	0	0	1	6	0
	EDEM2	0	1	1	0	1	1	0	0	1	1	0	1	7	0
	ZFP36L1	0	1	0	1	0	1	0	0	0	0	1	0	4	0
	NUP133	0	1	1	0	1	0	0	0	1	1	1	1	7	0
	FBXL4	0	1	0	0	1	0	0	1	0	1	0	1	5	0
	PRR13	0	1	1	1	1	1	0	0	1	0	0	1	7	0
	CRYZ	0	1	0	1	1	0	1	0	1	0	0	1	6	0
	UAP1	0	1	1	1	1	0	1	0	0	1	1	0	7	0
	GPR137C	0	1	0	0	1	0	0	0	0	0	1	0	3	0
	TIAM2	0	1	0	0	1	1	1	1	1	0	1	1	8	0
	METTL21A	0	1	0	1	1	0	0	0	1	1	1	1	7	0
	PEX1	0	1	1	0	1	1	1	1	0	0	0	0	6	0
	IRF6	0	1	1	1	1	0	0	0	0	0	0	0	4	0
	MTM1	0	1	1	0	1	1	1	1	0	0	1	1	8	0
	TCAF1	0	1	0	0	1	0	1	1	0	0	1	0	5	0
	TP53BP1	0	1	1	1	1	0	1	0	0	1	1	1	8	0
	DGKE	0	1	0	0	1	1	1	0	0	1	0	0	5	0
	RAB6A	0	1	1	0	1	1	1	1	1	1	1	0	9	0
	CDH2	0	1	0	0	0	0	1	0	0	0	0	1	3	0
	PHF21A	0	1	0	0	1	0	0	0	1	1	0	0	4	0
	POLR2M	0	1	0	1	0	0	1	1	1	0	1	0	6	0
	ZIC4	0	1	0	0	0	0	0	0	0	0	0	0	1	0
	ZNF138	0	1	0	0	1	0	0	0	1	0	0	1	4	0
	TRMT2B	0	1	0	0	1	0	0	1	0	0	1	1	5	0
	R3HCC1L	0	1	1	0	1	1	1	1	0	1	1	0	8	0
	ITSN1	0	1	0	0	1	1	0	0	0	1	1	1	6	0
	COL6A1	0	1	1	1	0	0	0	0	1	0	1	0	5	0
	KIAA0319L	0	1	1	0	1	0	0	1	0	1	0	1	6	0
	PDK3	0	1	0	1	1	1	0	0	0	1	1	0	6	0
	SRP9	0	1	1	1	0	0	0	0	1	0	0	1	5	0
	VPS39	0	1	1	0	1	0	0	0	0	1	1	1	6	0
	C9orf72	0	1	1	0	0	0	0	0	0	1	0	0	3	0
	RUNDC3B	0	1	1	0	1	0	0	0	0	0	0	1	4	0
	PCBP4	0	1	0	1	1	1	0	0	1	1	1	1	8	0
	CDS2	0	1	0	0	0	1	1	0	0	1	0	0	4	0
	TMEM230	0	1	1	1	1	0	0	0	1	0	0	0	5	0
	ATXN7L1	0	1	0	0	1	1	0	0	1	1	0	0	5	0
	MFAP3	0	1	1	1	1	0	0	1	1	0	0	0	6	0
	SBF2	0	1	1	0	0	1	1	0	0	1	1	1	7	0
	MSH2	0	1	1	0	0	0	0	0	1	0	0	0	3	0
	CCSER1	0	1	0	1	1	1	1	0	1	1	0	1	8	0
	UBR2	0	1	1	0	1	1	1	1	0	1	0	0	7	0
	ANO10	0	1	0	0	1	0	0	0	1	1	0	1	5	0
	NADK2	0	1	1	0	1	0	1	0	0	0	1	1	6	0
	FAR1	0	1	1	0	0	0	1	1	0	1	0	1	6	0
	BCL2L13	0	1	1	0	0	0	1	1	1	1	0	0	6	0
	STX7	0	1	1	0	0	0	0	0	0	1	0	1	4	0
	PIGN	0	1	0	1	0	0	0	0	0	1	1	1	5	0
	ZNF782	0	1	0	1	1	1	0	1	0	1	0	1	7	0
	DENND5A	0	1	1	1	1	0	1	0	0	1	0	1	7	0
	FAM217B	0	1	0	0	1	0	1	0	0	0	1	0	4	0
	ALG10	0	1	0	0	0	0	0	0	1	0	0	1	3	0
	KLHL22	0	1	0	0	1	0	1	0	1	0	0	1	5	0
	ANXA6	0	1	0	1	0	1	0	0	1	0	0	1	5	0
	DECR1	0	1	0	0	1	0	1	0	1	1	0	0	5	0
	PSEN1	0	1	1	0	1	1	0	0	1	1	0	1	7	0
	SNX27	0	1	0	0	1	1	0	1	1	1	0	0	6	0
	ABI2	0	1	1	0	0	1	1	0	0	1	1	0	6	0
	GKAP1	0	1	0	0	1	0	1	1	1	0	1	1	7	0
	RNF217	0	1	0	0	1	1	1	1	0	1	1	1	8	0
	LOXL3	0	1	0	0	0	0	0	0	0	0	0	0	1	0
	NTN1	0	1	0	1	0	1	0	0	0	0	1	1	5	0
	LRRC23	0	1	1	0	0	0	1	0	1	1	1	1	7	0
	STK16	0	1	0	1	1	0	0	0	1	0	1	0	5	0
	CTBP1	0	1	0	0	0	1	1	1	0	0	1	0	5	0
	PNPO	0	1	1	1	1	1	1	0	1	1	0	0	8	0
	STRN	0	1	0	0	1	0	1	1	0	1	1	0	6	0
	PIK3C3	0	1	1	0	0	1	1	0	0	1	1	1	7	0
	PARP9	0	1	0	1	1	0	1	1	0	0	0	0	5	0
	KLHL11	0	1	0	0	0	0	0	0	0	0	0	0	1	0
	RAPGEF2	0	1	0	1	1	1	1	1	0	1	1	1	9	0
	SERINC3	0	1	1	0	1	1	0	1	0	0	0	0	5	0
	IFIT1	0	1	1	1	0	1	1	0	0	0	0	1	6	0
	FRA10AC1	0	1	1	0	1	1	1	0	0	1	1	1	8	0
	ZNF630	0	1	0	0	1	0	0	0	0	1	0	1	4	0
	TOP2B	0	1	0	0	0	1	1	1	0	1	1	0	6	0
	DNAJB1	0	1	0	1	0	0	1	0	0	1	0	0	4	0
	GTF3C2	0	1	0	0	1	0	0	0	0	1	1	1	5	0
	ARL15	0	1	0	1	1	0	0	1	1	1	0	0	6	0
	TERF2IP	0	1	1	0	1	1	1	1	1	1	0	0	8	0
	STAT1	0	1	0	1	0	0	1	0	0	0	0	0	3	0
	QRSL1	0	1	1	0	0	1	0	0	1	0	0	1	5	0
	PRKAB1	0	1	1	0	1	1	0	0	0	1	0	0	5	0
	MIPOL1	0	1	0	0	0	0	0	0	0	1	0	1	3	0
	NPIPB3	0	1	0	1	0	1	0	0	1	0	0	0	4	0
	MAML2	0	1	0	0	0	0	0	0	0	0	1	0	2	0
	SART3	0	1	1	1	0	0	0	1	1	1	1	1	8	0
	PLCG2	0	1	0	0	0	0	0	0	0	1	0	1	3	0
	STXBP5	0	1	0	0	1	1	0	1	0	1	0	1	6	0
	PTK2	0	1	1	0	1	1	0	0	1	0	1	0	6	0
	PHF3	0	1	0	0	1	1	0	1	0	0	1	1	6	0
	BIN2	0	1	0	1	0	0	0	0	0	0	0	0	2	0
	CD47	0	1	1	1	1	1	1	0	0	1	0	1	8	0
	STOM	0	1	1	1	0	0	0	1	0	1	0	0	5	0
	ERMAP	0	1	0	0	1	1	1	0	0	1	0	1	6	0
	ADAM10	0	1	1	0	0	0	0	0	0	1	1	0	4	0
	CLEC1A	0	1	0	1	0	0	1	1	1	1	0	1	7	0
	AGAP5	0	1	0	0	1	1	0	0	0	1	0	0	4	0
	RNF6	0	1	0	1	0	0	0	1	0	0	0	0	3	0
	ZNF91	0	1	0	0	1	1	0	1	1	0	1	1	7	0
	PCED1B	0	1	0	0	1	0	1	1	1	1	0	1	7	0
	PROSER1	0	1	0	0	1	1	1	0	0	1	0	0	5	0
	SLX4IP	0	1	0	0	0	0	1	0	0	1	1	0	4	0
	ABO	0	1	0	0	0	0	0	0	1	1	1	0	4	0
	GDPD3	0	1	0	1	1	0	0	0	0	0	0	1	4	0
	SNX16	0	1	0	1	1	0	0	1	1	0	1	0	6	0
	GEMIN8	0	1	1	0	1	0	0	0	1	0	0	0	4	0
	SCFD1	0	1	1	0	1	0	0	1	1	1	0	1	7	0
	TPMT	0	1	1	1	1	0	0	1	0	0	0	1	6	0
	COPB1	0	1	1	1	0	1	0	1	0	0	1	0	6	0
	CLUAP1	0	1	1	0	0	0	0	0	1	1	1	1	6	0
	WIPF1	0	1	0	0	0	1	0	0	1	1	1	1	6	0
	APTX	0	1	1	0	1	0	0	0	1	0	0	1	5	0
	PPP6R3	0	1	1	1	1	1	1	1	1	1	1	0	10	0
	USP33	0	1	0	0	1	0	1	1	0	1	0	1	6	0
	ZC3H14	0	1	0	1	1	0	0	0	1	0	0	1	5	0
	GOLGA2	0	1	0	1	1	1	0	1	1	1	1	0	8	0
	DLG1	0	1	1	1	0	0	1	0	0	1	1	0	6	0
	ZNF326	0	1	0	0	1	1	1	0	1	0	1	0	6	0
	TMEM14A	0	1	0	1	0	1	0	0	1	0	1	1	6	0
	ARFGEF2	0	1	1	0	1	0	1	1	0	1	1	0	7	0
	DERA	0	1	1	0	1	0	1	1	1	1	0	0	7	0
	NDRG2	0	1	0	1	1	1	1	0	1	0	1	1	8	0
	COX10	0	1	1	0	1	1	0	0	0	1	0	1	6	0
	PSME4	0	1	0	0	0	1	1	1	0	1	1	1	7	0
	DIP2B	0	1	1	0	1	0	1	1	0	0	1	0	6	0
	NUCKS1	0	1	1	1	0	1	0	1	0	1	1	0	7	0
	ATL3	0	1	1	0	0	0	0	0	0	1	0	0	3	0
	SNRPN	0	1	0	1	0	0	0	0	1	0	0	1	4	0
	SHPRH	0	1	1	0	1	0	0	1	0	0	0	0	4	0
	ZNF681	0	1	0	0	1	0	0	0	0	1	0	1	4	0
	SSH2	0	1	0	0	1	1	1	1	0	1	1	1	8	0
	ISY1	0	1	1	1	0	0	0	0	0	0	0	1	4	0
	AFTPH	0	1	0	0	1	0	1	1	0	1	1	0	6	0
	TSG101	0	1	1	0	1	0	0	0	1	0	0	0	4	0
	SUCO	0	1	0	0	0	1	1	1	1	1	1	0	7	0
	ZNF254	0	1	0	0	1	0	0	0	0	0	1	1	4	0
	SKAP2	0	1	0	1	1	1	0	1	1	1	1	1	9	0
	MFF	0	1	0	0	1	0	0	0	1	0	0	1	4	0
	MLLT1	0	1	0	0	0	1	1	1	0	1	1	1	7	0
	TMEM167A	0	1	1	1	0	0	0	0	0	0	1	0	4	0
	FAM91A1	0	1	0	0	0	1	0	1	1	0	1	1	6	0
	SHC3	0	1	0	0	0	0	0	0	0	0	0	0	1	0
	GAN	0	1	0	1	1	1	0	0	0	1	1	1	7	0
	ARID1B	0	1	0	0	1	1	1	1	1	1	1	0	8	0
	ATM	0	1	1	1	1	0	0	1	1	1	0	1	8	0
	C8orf58	0	1	0	1	1	0	0	1	1	0	0	0	5	0
	KIF3B	0	1	1	0	1	1	0	1	0	1	0	1	7	0
	RBM26	0	1	0	0	0	0	0	1	1	1	0	0	4	0
	YOD1	0	1	0	1	0	0	1	0	0	1	0	1	5	0
	LSM14A	0	1	0	1	1	1	0	0	1	0	1	1	7	0
	MTMR6	0	1	0	0	0	0	1	1	1	0	1	1	6	0
	MIF4GD	0	1	0	1	1	1	0	0	1	0	0	0	5	0
	CDKL3	0	1	0	0	1	0	0	0	1	0	1	0	4	0
	FBXO28	0	1	1	0	1	0	0	0	0	0	1	1	5	0
	TCP11L1	0	1	1	0	1	0	1	0	1	1	1	1	8	0
	SFXN3	0	1	0	1	1	1	0	0	1	0	0	1	6	0
	TMEM9B	0	1	1	1	1	0	0	0	1	0	0	1	6	0
	IDE	0	1	1	0	1	1	1	0	0	1	1	0	7	0
	SAMD13	0	1	0	0	0	0	0	0	0	0	0	0	1	0
	GAB2	0	1	1	0	1	0	0	0	1	1	0	1	6	0
	CBR3	0	1	0	0	1	0	1	0	1	1	1	1	7	0
	PARP4	0	1	1	0	1	1	1	0	0	1	0	0	6	0
	ERCC6L2	0	1	0	0	1	1	1	1	1	0	0	0	6	0
	ARL4A	0	1	0	1	1	1	1	0	0	0	0	0	5	0
	TRPC4	0	1	0	0	0	1	0	0	0	0	0	0	2	0
	KBTBD3	0	1	0	0	1	0	1	0	1	1	0	1	6	0
	RHOT1	0	1	1	0	1	1	0	1	1	1	0	1	8	0
	ZNF674	0	1	0	0	1	1	1	0	0	0	0	1	5	0
	PCSK1N	0	1	0	0	0	1	0	0	0	0	0	0	2	0
	NOS1AP	0	1	1	1	1	0	0	1	1	1	1	0	8	0
	ADAR	0	1	1	1	0	0	0	0	1	0	0	0	4	0
	EXOC6	0	1	1	0	1	0	1	1	1	0	1	1	8	0
	SSX2IP	0	1	0	0	1	0	0	0	0	1	0	0	3	0
	RRM2B	0	1	1	1	1	0	1	1	1	0	1	0	8	0
	MRPS14	0	1	1	1	1	0	0	0	1	0	0	0	5	0
	MON2	0	1	1	0	1	1	1	1	0	1	0	1	8	0
	NSMCE4A	0	1	0	0	0	0	0	0	1	0	0	0	2	0
	FUT11	0	1	0	1	0	1	0	1	1	0	1	0	6	0
	CEP57	0	1	0	1	0	1	0	0	1	0	0	0	4	0
	ASCC3	0	1	1	1	0	0	1	1	0	1	1	0	7	0
	SMARCC1	0	1	0	1	1	1	1	0	1	0	1	0	7	0
	STAU2	0	1	0	0	0	1	1	1	1	1	1	1	8	0
	ST6GAL1	0	1	0	1	1	0	0	1	1	0	0	0	5	0
	N4BP2L2	0	1	1	1	1	1	0	1	0	0	1	1	8	0
	SHROOM1	0	1	1	1	1	0	0	0	0	1	0	1	6	0
	IMPA1	0	1	1	0	1	0	1	1	1	1	1	1	9	0
	SORCS1	0	1	0	1	1	0	0	0	0	0	0	0	3	0
	MSRB2	0	1	0	1	1	1	1	0	1	0	1	0	7	0
	DYM	0	1	0	1	1	1	0	0	1	1	1	0	7	0
	SERINC1	0	1	1	1	0	1	1	1	0	1	0	0	7	0
	ALG6	0	1	0	0	0	1	0	0	1	1	1	0	5	0
	SLMAP	0	1	0	1	1	0	1	1	0	0	0	0	5	0
	BMPR2	0	1	0	1	0	1	1	1	0	1	1	1	8	0
	CNN2	0	1	0	1	0	0	0	1	1	0	1	0	5	0
	PACSIN2	0	1	1	0	1	0	0	0	0	1	1	1	6	0
	ZFYVE16	0	1	1	0	0	0	0	1	0	0	1	1	5	0
	FNDC3B	0	1	0	1	1	0	1	1	0	0	1	0	6	0
	EXOC1	0	1	1	0	1	0	0	1	0	1	0	1	6	0
	ELMO1	0	1	1	0	1	0	1	0	0	1	0	0	5	0
	MYO9A	0	1	1	0	0	1	1	1	1	1	0	1	8	0
	UBLCP1	0	1	1	1	0	1	0	1	0	1	0	0	6	0
	SLC28A2	0	1	0	0	1	0	0	0	0	0	0	0	2	0
	CCDC88A	0	1	1	0	0	1	0	0	0	0	1	0	4	0
	AKIP1	0	1	1	0	0	0	0	0	1	0	0	0	3	0
	TMCC1	0	1	1	0	1	0	0	1	1	1	0	0	6	0
	AGTPBP1	0	1	1	0	1	0	1	0	0	1	1	0	6	0
	EPS8	0	1	0	0	1	0	1	0	1	0	1	0	5	0
	MEGF10	0	1	0	0	0	0	0	0	0	0	0	0	1	0
	PPM1K	0	1	0	0	1	0	0	0	0	0	1	0	3	0
	NPEPPS	0	1	0	0	1	1	0	0	0	1	1	0	5	0
	ZBTB38	0	1	1	0	1	0	1	1	0	0	1	0	6	0
	GALNTL6	0	1	0	1	0	1	0	0	0	0	0	0	3	0
	SAMD1	0	1	0	0	1	0	0	0	0	0	0	1	3	0
	RGP1	0	1	1	1	0	0	0	0	1	1	1	0	6	0
	SLC25A30	0	1	1	1	0	0	1	1	1	0	1	0	7	0
	CTC1	0	1	1	0	1	0	0	1	0	0	0	1	5	0
	RSF1	0	1	0	0	1	1	0	1	0	0	1	0	5	0
	ASXL1	0	1	0	0	1	0	1	0	0	1	1	1	6	0
	TMEM38A	0	1	0	0	1	1	1	1	0	0	0	0	5	0
	FGFR1OP2	0	1	0	1	1	0	1	1	1	1	0	1	8	0
	XPR1	0	1	1	0	1	0	1	0	0	1	0	0	5	0
	KSR1	0	1	0	0	1	0	1	0	1	1	1	1	7	0
	FGD5	0	1	0	0	1	0	0	1	0	1	0	1	5	0
	ATRIP	0	1	0	0	1	0	0	0	0	0	0	0	2	0
	LONP1	0	1	1	0	0	0	1	1	1	0	0	1	6	0
	NR2C1	0	1	1	0	1	1	1	1	1	0	0	0	7	0
	TMF1	0	1	1	0	1	0	1	1	0	1	1	1	8	0
	SENP7	0	1	0	0	1	0	1	1	0	1	0	1	6	0
	CCDC6	0	1	0	1	0	1	0	0	0	1	1	0	5	0
	C11orf58	0	1	1	1	0	0	0	0	1	0	1	0	5	0
	IPO11	0	1	0	1	1	0	1	0	1	0	0	1	6	0
	FAF1	0	1	1	0	1	1	0	1	1	1	0	0	7	0
	QSER1	0	1	0	0	1	1	0	1	0	0	1	0	5	0
	SLC25A46	0	1	1	0	1	1	0	0	0	0	1	1	6	0
	FBXO42	0	1	0	0	1	0	0	1	1	1	0	0	5	0
	ERO1A	0	1	0	1	0	0	1	1	1	1	1	0	7	0
	CDR2L	0	1	0	1	1	1	1	1	0	1	0	1	8	0
	MXD1	0	1	0	1	1	0	1	0	0	1	1	0	6	0
	RBKS	0	1	1	1	1	0	0	0	1	0	1	1	7	0
	PHF14	0	1	1	0	1	0	0	0	0	0	1	0	4	0
	LRWD1	0	1	1	1	1	0	1	1	1	0	0	1	8	0
	ANKRD17	0	1	0	0	1	1	1	0	0	1	1	1	7	0
	ATG5	0	1	1	0	1	1	0	1	0	0	0	0	5	0
	IFT20	0	1	0	1	0	1	0	0	1	1	1	1	7	0
	ZNF493	0	1	0	0	0	1	0	0	0	1	1	1	5	0
	OTUD7B	0	1	0	0	0	0	1	1	0	1	1	1	6	0
	TMEM204	0	1	0	1	0	1	0	1	0	0	0	0	4	0
	CASP10	0	1	0	0	1	0	0	0	0	0	1	0	3	0
	NMT2	0	1	0	0	1	0	0	1	1	0	1	1	6	0
	MBNL1	0	1	0	1	1	0	1	1	0	1	1	1	8	0
	JAG1	0	1	0	0	1	1	0	1	1	1	0	0	6	0
	KMT2C	0	1	0	0	1	1	1	1	0	1	1	1	8	0
	TSC22D1	0	1	0	1	1	1	1	1	0	0	0	0	6	0
	CD99L2	0	1	1	0	0	1	0	0	1	1	0	1	6	0
	FOXL2	0	1	0	0	0	0	0	0	0	0	0	0	1	0
	EIF2A	0	1	1	0	0	0	1	0	1	1	0	1	6	0
	KIF17	0	1	0	0	0	0	0	0	0	1	0	0	2	0
	NKTR	0	1	1	1	1	1	1	1	0	1	0	1	9	0
	ABCC5	0	1	0	0	1	0	0	0	1	0	1	1	5	0
	UBR1	0	1	0	1	1	0	1	0	0	1	1	1	7	0
	MMS19	0	1	1	0	1	1	0	0	0	1	0	1	6	0
	ATP6AP2	0	1	1	1	0	1	0	0	1	0	0	0	5	0
	NUDT21	0	1	1	1	0	0	0	0	1	1	1	0	6	0
	TBC1D1	0	1	0	0	1	0	1	1	0	1	0	0	5	0
	USP12	0	1	0	0	0	1	1	0	1	1	1	1	7	0
	MTFR1L	0	1	1	1	1	0	0	0	1	0	0	1	6	0
	LIN7C	0	1	1	1	0	0	0	1	0	0	1	0	5	0
	PRDM10	0	1	1	0	1	0	1	0	0	0	0	0	4	0
	PPFIA1	0	1	1	0	1	1	1	1	0	0	0	1	7	0
	TLK2	0	1	0	0	1	1	1	1	0	1	1	1	8	0
	RAB18	0	1	1	1	0	1	0	0	1	0	0	0	5	0
	HELZ	0	1	0	0	1	1	1	1	0	1	1	0	7	0
	CYB5B	0	1	1	0	1	1	1	0	1	1	0	0	7	0
	ADD1	0	1	1	0	1	1	1	1	0	1	0	0	7	0
	TFAP2C	0	1	0	0	0	0	0	0	0	0	0	0	1	0
	SH3D19	0	1	1	0	1	1	0	1	0	0	1	0	6	0
	TET2	0	1	0	0	0	1	0	1	0	1	1	1	6	0
	C2orf76	0	1	1	0	1	0	0	0	1	0	1	0	5	0
	LUZP1	0	1	0	1	0	1	0	1	1	0	0	0	5	0
	NCOA1	0	1	0	0	0	0	1	1	0	1	1	0	5	0
	TPST1	0	1	0	0	1	0	1	0	1	0	1	1	6	0
	PCDH7	0	1	0	0	1	1	0	0	0	1	0	1	5	0
	MEF2D	0	1	0	0	0	1	0	1	1	0	1	0	5	0
	FAM135A	0	1	1	1	1	0	0	0	0	1	1	0	6	0
	PDS5B	0	1	1	1	0	1	1	1	0	0	0	0	6	0
	USP54	0	1	1	0	1	0	1	1	0	1	0	0	6	0
	BMP2K	0	1	1	1	0	0	0	0	1	0	1	1	6	0
	ZNF287	0	1	0	0	0	0	0	0	0	0	0	1	2	0
	USF2	0	1	0	1	1	1	0	1	1	0	0	0	6	0
	VDAC3	0	1	1	1	1	0	1	0	1	1	0	1	8	0
	SLC35B3	0	1	0	0	0	1	0	0	1	0	0	1	4	0
	ZCCHC17	0	1	1	0	1	0	0	0	1	0	0	1	5	0
	ENPP4	0	1	0	1	1	0	0	1	0	1	1	1	7	0
	PARP15	0	1	0	0	0	0	0	1	0	0	0	0	2	0
	BSG	0	1	1	1	1	1	0	0	1	0	1	0	7	0
	FYN	0	1	0	1	0	1	1	1	1	0	0	0	6	0
	MTA3	0	1	1	0	1	1	0	0	0	0	0	1	5	0
	MCTS1	0	1	1	1	1	1	0	0	1	0	0	0	6	0
	TMEM237	0	1	1	0	0	0	0	0	1	0	0	1	4	0
	PRAF2	0	1	0	1	0	0	0	0	1	0	1	0	4	0
	YPEL2	0	1	0	0	1	0	0	0	1	1	1	0	5	0
	COMMD2	0	1	1	0	0	0	0	1	1	0	0	0	4	0
	SMG6	0	1	1	0	1	0	0	1	1	1	1	1	8	0
	CDON	0	1	0	0	1	1	0	0	0	1	1	1	6	0
	PCMTD1	0	1	1	0	1	1	0	1	0	0	1	0	6	0
	RAP1GDS1	0	1	1	1	0	1	0	0	1	1	1	1	8	0
	MRGBP	0	1	0	1	0	1	0	1	1	0	1	0	6	0
	ATP6V1E1	0	1	1	1	1	1	0	1	1	0	0	0	7	0
	SNX14	0	1	1	0	0	1	1	0	0	0	1	1	6	0
	PKN2	0	1	0	0	1	1	1	1	0	0	1	1	7	0
	HERC3	0	1	0	0	0	0	1	0	0	1	1	1	5	0
	PTH1R	0	1	0	0	0	1	0	0	0	0	0	0	2	0
	MAP9	0	1	0	0	0	0	0	0	0	0	0	0	1	0
	HERC4	0	1	1	0	1	0	1	1	1	0	1	1	8	0
	TCF7L2	0	1	0	0	1	0	1	1	0	1	0	0	5	0
	TEAD1	0	1	0	0	1	0	1	1	0	1	1	1	7	0
	ATG9A	0	1	0	0	0	0	0	1	1	0	0	0	3	0
	C18orf21	0	1	1	0	0	0	1	0	1	0	1	1	6	0
	ANKRD13C	0	1	0	1	1	0	0	1	0	1	1	0	6	0
	SLC2A1	0	1	1	0	0	1	0	1	1	1	1	1	8	0
	MAP3K13	0	1	1	1	1	0	0	0	1	1	1	1	8	0
	TCF4	0	1	0	1	0	1	1	1	1	0	1	1	8	0
	ZFYVE21	0	1	1	1	0	0	0	0	1	0	0	1	5	0
	UQCRC2	0	1	1	1	1	0	0	0	1	0	0	1	6	0
	YPEL5	0	1	1	1	1	1	1	0	0	0	0	0	6	0
	PROB1	0	1	0	0	0	0	0	0	0	0	0	0	1	0
	TANC2	0	1	1	1	0	0	0	0	1	1	1	1	7	0
	CCDC18	0	1	1	0	1	0	0	0	1	0	0	1	5	0
	SAMD9L	0	1	1	1	0	0	0	0	0	1	0	1	5	0
	ASMTL	0	1	0	0	0	1	0	0	0	0	0	0	2	0
	NADSYN1	0	1	0	0	1	0	0	0	1	1	0	1	5	0
	OPHN1	0	1	1	0	1	1	1	0	0	1	0	0	6	0
	TXNRD2	0	1	1	0	0	0	0	0	0	0	0	1	3	0
	MOV10	0	1	0	1	1	0	0	0	1	1	0	0	5	0
	PDLIM5	0	1	1	0	1	0	1	1	1	1	1	1	9	0
	FBXL7	0	1	1	1	0	1	1	0	1	0	1	1	8	0
	CMC2	0	1	0	1	1	0	1	0	1	0	1	1	7	0
	CACUL1	0	1	0	0	1	1	1	1	0	0	0	0	5	0
	ZXDB	0	1	0	0	0	0	1	0	0	1	0	1	4	0
	ACBD5	0	1	0	0	0	1	0	1	1	1	1	0	6	0
	NUP153	0	1	0	1	0	0	1	0	0	1	1	1	6	0
	TNPO3	0	1	0	0	1	0	0	1	1	1	0	0	5	0
	ANAPC16	0	1	1	1	1	0	0	0	1	1	1	0	7	0
	FRRS1	0	1	0	0	0	1	0	0	0	0	0	0	2	0
	KDM1A	0	1	0	0	0	0	0	1	0	0	0	0	2	0
	CDKN2B	0	1	1	0	1	0	0	1	0	0	0	0	4	0
	WDR54	0	1	0	0	0	1	0	0	1	1	0	1	5	0
	FANCL	0	1	1	0	0	0	0	0	1	0	0	1	4	0
	MAP3K2	0	1	0	0	1	1	1	1	0	1	0	0	6	0
	MICU2	0	1	1	0	1	0	0	1	0	0	0	1	5	0
	CHUK	0	1	1	0	1	0	0	1	0	0	1	1	6	0
	NCOR1	0	1	1	0	1	1	1	1	1	1	0	1	9	0
	COMMD10	0	1	1	1	1	1	1	0	1	1	0	1	9	0
	TAMM41	0	1	1	0	1	1	0	0	1	1	0	0	6	0
	SCAPER	0	1	1	0	1	0	1	1	0	1	1	1	8	0
	ZNF207	0	1	0	0	1	1	0	0	1	1	0	1	6	0
	C15orf39	0	1	0	1	0	0	0	0	1	1	1	0	5	0
	COPS2	0	1	1	0	0	1	0	0	0	0	1	1	5	0
	CMAS	0	1	1	1	1	1	1	0	1	0	0	1	8	0
	ST7	0	1	1	0	1	0	1	1	0	1	0	1	7	0
	SSBP2	0	1	0	0	1	0	1	0	1	1	0	1	6	0
	PLCD3	0	1	0	0	1	0	0	1	1	0	1	1	6	0
	NME3	0	1	0	0	1	1	0	0	1	0	0	0	4	0
	SLC24A1	0	1	0	0	0	0	0	0	1	1	0	1	4	0
	NR3C1	0	1	0	0	1	0	1	0	0	1	1	1	6	0
	ATF6B	0	1	1	1	1	1	0	0	1	0	1	1	8	0
	CLSTN3	0	1	0	1	0	0	0	0	1	0	1	0	4	0
	WDR37	0	1	1	0	0	0	1	0	1	1	0	1	6	0
	GTPBP8	0	1	1	0	0	0	1	0	1	0	0	1	5	0
	MARVELD2	0	1	0	0	1	0	0	0	0	1	0	1	4	0
	PKP4	0	1	0	1	0	1	1	0	1	0	0	0	5	0
	PRKD3	0	1	0	1	0	1	1	1	1	0	1	0	7	0
	ACOT13	0	1	0	0	1	0	0	0	1	0	1	0	4	0
	STRN3	0	1	1	0	1	1	1	1	1	1	1	0	9	0
	FKBP15	0	1	1	0	1	0	0	1	1	1	1	0	7	0
	NCOA3	0	1	0	0	1	1	1	1	0	1	1	0	7	0
	CGGBP1	0	1	0	0	0	0	0	0	0	0	1	0	2	0
	CLEC14A	0	1	1	1	0	1	0	0	1	0	0	0	5	0
	LRRCC1	0	1	1	1	0	1	0	1	1	1	0	1	8	0
	CCDC65	0	1	0	1	0	0	0	0	0	0	1	1	4	0
	SLC25A14	0	1	1	0	1	1	1	0	0	0	0	1	6	0
	ZNF146	0	1	0	0	1	1	0	0	1	0	0	0	4	0
	TMEM41B	0	1	0	0	1	1	0	1	1	1	0	1	7	0
	TIMM17B	0	1	1	1	1	0	0	0	1	0	0	0	5	0
	FLI1	0	1	0	0	1	0	0	1	1	0	0	1	5	0
	CCDC90B	0	1	1	0	1	0	1	0	1	0	0	1	6	0
	ELOA	0	1	0	0	1	1	0	1	0	0	0	0	4	0
	TCEANC	0	1	0	0	0	0	0	0	0	0	0	0	1	0
	PRCP	0	1	1	1	0	1	0	0	1	1	0	0	6	0
	SPOPL	0	1	1	0	1	0	0	1	0	1	1	0	6	0
	PAQR3	0	1	0	1	1	0	0	0	0	0	1	1	5	0
	ANKRD10	0	1	0	1	1	1	1	0	1	1	0	0	7	0
	UACA	0	1	0	0	1	0	1	1	0	1	0	0	5	0
	HMG20A	0	1	0	0	1	0	0	1	1	0	1	0	5	0
	LAMA2	0	1	0	0	1	0	0	1	1	1	0	1	6	0
	PDCD2	0	1	1	0	0	1	0	1	1	0	0	0	5	0
	GNE	0	1	0	0	1	0	1	0	0	1	0	1	5	0
	AMH	0	1	0	0	0	0	0	0	0	0	0	0	1	0
	SETD7	0	1	0	0	0	1	1	1	0	1	1	0	6	0
	TOB1	0	1	0	1	1	0	0	1	0	1	1	0	6	0
	OTUD3	0	1	1	0	1	1	0	1	0	0	0	1	6	0
	ANK1	0	1	0	1	1	0	0	0	1	0	1	1	6	0
	PCID2	0	1	1	1	0	0	0	1	1	0	0	0	5	0
	NCBP1	0	1	1	0	0	0	0	1	0	0	0	1	4	0
	FBXO30	0	1	1	0	0	0	1	1	0	0	1	1	6	0
	ANGEL2	0	1	1	0	0	1	1	0	0	1	1	1	7	0
	ZNF675	0	1	0	0	1	0	0	1	0	0	0	1	4	0
	DBR1	0	1	1	0	0	1	0	1	1	0	0	1	6	0
	PLPP6	0	1	0	0	0	0	0	0	0	0	0	1	2	0
	TTBK2	0	1	0	0	1	0	1	0	1	1	1	0	6	0
	BBS4	0	1	0	0	1	0	1	1	0	0	0	1	5	0
	RPRD2	0	1	0	0	1	0	0	0	0	1	1	0	4	0
	POLDIP3	0	1	1	0	1	0	0	1	1	1	0	1	7	0
	RBFOX2	0	1	0	1	1	1	1	0	1	1	0	0	7	0
	BLCAP	0	1	1	0	1	1	1	0	0	0	1	1	7	0
	MAPKAPK5	0	1	0	0	1	0	0	1	1	1	0	0	5	0
	NPL	0	1	0	0	0	0	1	0	1	1	0	1	5	0
	IST1	0	1	0	0	0	0	1	0	1	0	0	0	3	0
	TANK	0	1	1	0	0	0	1	1	0	0	1	1	6	0
	CDK1	0	1	0	1	1	0	0	0	1	0	1	0	5	0
	NPLOC4	0	1	0	0	0	0	1	1	1	1	0	1	6	0
	DLG2	0	1	0	0	1	0	1	1	0	1	1	1	7	0
	MFSD6	0	1	0	0	1	0	1	1	0	1	0	0	5	0
	MTERF4	0	1	0	0	0	1	0	0	0	0	1	1	4	0
	MAP2	0	1	0	0	1	0	1	1	0	0	0	0	4	0
	NCDN	0	1	0	0	0	0	0	0	0	1	0	0	2	0
	CEP44	0	1	0	0	0	0	1	1	0	1	1	1	6	0
	SMG1	0	1	1	0	1	1	1	0	0	1	1	0	7	0
	E4F1	0	1	1	0	1	1	0	0	1	0	0	1	6	0
	KIDINS220	0	1	0	0	1	0	0	1	0	1	1	1	6	0
	FGFR3	0	1	0	0	1	1	1	1	0	0	0	0	5	0
	XRN1	0	1	1	0	1	0	1	1	0	1	0	1	7	0
	PLXNB2	0	1	0	1	1	1	0	0	1	0	0	1	6	0
	RAB3GAP1	0	1	1	1	1	0	1	0	0	1	0	0	6	0
	KMT2A	0	1	0	0	0	1	0	1	0	1	1	1	6	0
	FAM193A	0	1	0	0	1	1	1	0	0	1	1	0	6	0
	TMEM260	0	1	1	0	0	0	0	1	0	0	1	1	5	0
	HSF2	0	1	1	1	0	1	0	0	0	0	0	0	4	0
	MOB1A	0	1	0	1	0	1	0	0	0	0	1	0	4	0
	CDH11	0	1	0	1	1	0	1	1	0	0	1	0	6	0
	RAD52	0	1	0	0	0	0	0	0	1	0	0	0	2	0
	KCNC3	0	1	0	0	0	0	0	0	0	0	0	0	1	0
	CCNT2	0	1	1	0	0	1	0	0	0	1	0	0	4	0
	BIRC6	0	1	1	0	1	1	1	1	0	1	0	1	8	0
	RAB4A	0	1	0	1	1	1	0	0	1	0	0	0	5	0
	RNF114	0	1	0	1	1	0	1	0	1	1	0	1	7	0
	MANBA	0	1	1	0	1	0	0	0	0	1	1	0	5	0
	TMEM60	0	1	0	1	0	0	0	0	1	0	0	1	4	0
	LETMD1	0	1	0	0	1	0	1	0	1	0	0	1	5	0
	CSGALNACT2	0	1	1	0	0	0	0	1	0	1	1	1	6	0
	SLC25A36	0	1	0	0	1	0	1	1	1	1	1	0	7	0
	MTMR14	0	1	1	0	1	0	0	0	1	0	0	1	5	0
	SACM1L	0	1	1	0	0	1	0	1	1	0	1	0	6	0
	ADCY9	0	1	0	0	1	1	0	1	1	1	1	1	8	0
	AK3	0	1	0	0	1	0	1	0	0	0	1	0	4	0
	IL15	0	1	1	1	1	0	0	0	1	1	0	0	6	0
	NEBL	0	1	1	0	1	0	1	0	0	1	0	0	5	0
	RAP1B	0	1	1	0	0	1	1	1	1	1	1	1	9	0
	EDNRA	0	1	0	1	0	0	0	0	0	0	0	0	2	0
	CHST12	0	1	0	0	1	1	0	0	1	0	0	1	5	0
	ORC4	0	1	1	0	0	0	0	0	0	0	0	0	2	0
	ASAP2	0	1	0	0	1	1	1	1	0	1	1	1	8	0
	SMARCAD1	0	1	1	1	0	0	0	1	0	0	1	0	5	0
	KLHDC2	0	1	1	0	1	0	0	0	1	0	0	1	5	0
	MRPL46	0	1	1	1	0	1	0	0	0	0	0	0	4	0
	ZNF615	0	1	0	0	0	1	0	0	1	0	0	0	3	0
	UBP1	0	1	0	0	1	1	0	0	0	1	0	1	5	0
	ATP6V1C1	0	1	1	1	1	0	1	0	0	0	1	1	7	0
	FCHO2	0	1	1	0	1	1	1	1	0	1	1	1	9	0
	ZNF532	0	1	1	0	1	0	0	1	0	1	0	0	5	0
	TECR	0	1	1	1	1	1	0	0	1	0	0	0	6	0
	KIF2A	0	1	0	0	0	1	0	0	0	0	1	0	3	0
	ELAC2	0	1	1	1	1	1	0	0	1	0	0	1	7	0
	CHD6	0	1	1	0	1	0	0	1	0	0	0	0	4	0
	IFI44	0	1	0	1	1	1	1	0	1	0	0	1	7	0
	SERGEF	0	1	0	0	1	0	1	0	1	1	1	1	7	0
	LEF1	0	1	0	0	0	0	0	0	0	0	0	0	1	0
	SETX	0	1	0	0	1	1	1	1	0	0	0	1	6	0
	WASL	0	1	0	0	0	0	1	1	0	1	1	0	5	0
	EFNB2	0	1	1	0	1	1	0	1	0	1	1	0	7	0
	KCTD18	0	1	0	0	1	0	1	0	1	1	0	0	5	0
	LIAS	0	1	1	0	0	0	0	0	1	0	0	1	4	0
	TPCN2	0	1	0	0	1	1	1	1	0	0	0	1	6	0
	TTLL3	0	1	1	1	0	1	1	0	1	1	0	1	8	0
	RARS2	0	1	1	0	0	1	1	0	1	1	0	1	7	0
	NF1	0	1	0	1	1	1	1	0	0	1	1	0	7	0
	VEZT	0	1	0	0	1	0	1	0	1	1	1	0	6	0
	SPDYE3	0	1	0	1	0	0	0	0	0	0	0	0	2	0
	UVSSA	0	1	1	0	1	0	1	1	1	1	0	0	7	0
	GLCCI1	0	1	0	0	0	0	1	1	1	1	1	1	7	0
	EPAS1	0	1	0	0	1	1	0	1	0	1	0	1	6	0
	RPRD1A	0	1	1	1	1	1	0	1	0	0	1	1	8	0
	SYNRG	0	1	1	0	0	0	1	1	0	0	1	0	5	0
	COL1A2	0	1	0	0	0	0	0	0	0	0	1	0	2	0
	SYN3	0	1	0	0	0	0	0	1	0	0	0	0	2	0
	PJA2	0	1	0	0	0	0	1	1	0	1	1	0	5	0
	NAA60	0	1	0	1	1	1	0	0	1	0	0	0	5	0
	RAD1	0	1	0	1	0	0	0	1	1	0	0	1	5	0
	NAA16	0	1	0	0	1	1	1	0	0	0	0	0	4	0
	PPP1R12B	0	1	0	0	1	0	1	0	1	1	0	0	5	0
	SKIL	0	1	0	0	1	1	1	1	0	1	1	1	8	0
	TAOK3	0	1	0	0	1	1	0	1	0	1	1	1	7	0
	ERLEC1	0	1	0	1	0	1	0	1	0	0	1	0	5	0
	CNN3	0	1	0	1	1	1	1	0	1	0	0	0	6	0
	MYO1E	0	1	0	1	1	0	0	0	1	1	1	0	6	0
	USP11	0	1	1	1	0	0	1	0	0	0	0	0	4	0
	INPP1	0	1	0	1	1	0	1	0	1	0	0	1	6	0
	SLC30A7	0	1	1	1	0	1	1	1	1	1	1	1	10	0
	SLC22A17	0	1	0	1	1	1	0	1	1	0	0	1	7	0
	DCAF7	0	1	1	0	1	1	0	0	0	0	1	0	5	0
	TXNL1	0	1	1	1	0	1	0	0	1	0	0	0	5	0
	RGL1	0	1	0	0	0	1	1	0	1	0	0	0	4	0
	U2SURP	0	1	1	0	1	1	1	1	0	0	0	1	7	0
	SEC22B	0	1	1	1	0	1	1	1	0	0	1	1	8	0
	DPY19L3	0	1	1	0	0	0	0	1	1	1	1	0	6	0
	NRP2	0	1	0	0	0	1	0	0	1	0	1	1	5	0
	SYPL1	0	1	1	1	0	1	0	0	1	0	0	0	5	0
	CARF	0	1	0	0	0	0	0	1	1	1	1	1	6	0
	TBL1XR1	0	1	1	0	1	0	1	0	1	1	0	0	6	0
	LCOR	0	1	0	0	1	1	1	1	0	1	0	0	6	0
	CSDE1	0	1	0	1	0	1	1	0	0	1	1	0	6	0
	TMEFF2	0	1	0	0	0	1	0	0	0	0	0	0	2	0
	TSTD2	0	1	1	0	0	0	1	1	1	0	1	1	7	0
	RSPRY1	0	1	0	0	1	0	0	0	0	1	1	0	4	0
	CASP8AP2	0	1	1	0	0	1	0	0	0	0	0	1	4	0
	TMEM59	0	1	1	1	1	1	0	0	1	0	0	0	6	0
	RUFY3	0	1	0	0	0	0	0	0	1	1	1	1	5	0
	STXBP3	0	1	1	0	0	1	1	1	0	0	1	0	6	0
	JAM2	0	1	0	1	1	0	0	0	1	1	0	1	6	0
	SMURF1	0	1	1	0	1	1	1	0	0	1	1	1	8	0
	CCNDBP1	0	1	1	1	1	0	1	0	1	1	0	1	8	0
	HAUS1	0	1	1	0	1	0	0	0	1	0	0	0	4	0
	C3orf38	0	1	1	0	1	0	0	1	0	0	1	0	5	0
	UTRN	0	1	0	1	1	0	0	0	1	1	0	0	5	0
	PAAF1	0	1	0	0	1	0	1	0	1	0	1	1	6	0
	CBL	0	1	0	0	1	1	1	1	1	0	0	0	6	0
	POLR2F	0	1	1	1	0	1	0	0	0	0	1	1	6	0
	C5orf34	0	1	0	0	0	0	0	1	0	0	0	0	2	0
	MAP4K3	0	1	0	0	1	0	0	1	0	1	0	0	4	0
	TRIQK	0	1	1	0	0	1	1	0	1	1	1	1	8	0
	BRWD1	0	1	1	0	1	1	0	1	0	0	0	1	6	0
	SESTD1	0	1	1	1	0	0	1	1	1	1	1	1	9	0
	WASHC5	0	1	1	0	1	1	0	0	0	1	0	1	6	0
	ASL	0	1	1	0	0	0	0	0	1	0	0	1	4	0
	CAMKK2	0	1	1	0	0	1	0	0	1	1	1	1	7	0
	POGZ	0	1	0	0	1	1	1	0	0	1	0	1	6	0
	DCUN1D4	0	1	1	1	1	1	1	0	0	1	1	1	9	0
	CPT1A	0	1	1	0	1	1	0	1	0	1	1	1	8	0
	CNTRL	0	1	1	0	1	0	0	1	0	1	0	1	6	0
	SPATA1	0	1	0	0	0	0	0	0	0	1	0	0	2	0
	UTP6	0	1	1	1	1	0	0	1	0	1	0	1	7	0
	BTBD9	0	1	0	0	1	1	1	0	0	1	1	1	7	0
	ZFYVE9	0	1	1	0	1	0	1	1	0	0	1	1	7	0
	CCK	0	1	0	0	1	0	0	0	0	0	0	0	2	0
	CTBS	0	1	0	0	0	0	1	1	0	1	0	0	4	0
	MED13	0	1	0	0	1	1	1	1	0	1	1	0	7	0
	FZD6	0	1	1	0	0	0	0	0	0	0	1	1	4	0
	PCM1	0	1	0	0	1	1	1	1	0	1	1	0	7	0
	CNOT3	0	1	0	1	1	1	0	0	1	1	1	0	7	0
	SLC35C2	0	1	1	0	0	0	0	1	1	0	0	0	4	0
	FAM120C	0	1	0	1	1	1	0	0	0	1	1	1	7	0
	IFT74	0	1	1	0	1	0	0	0	1	1	1	1	7	0
	KHNYN	0	1	0	0	0	0	0	0	1	1	1	1	5	0
	SRGAP2B	0	1	0	1	0	1	1	1	1	0	1	1	8	0
	PSMC6	0	1	0	1	1	1	1	1	1	1	0	1	9	0
	CUL5	0	1	1	0	1	0	1	1	0	0	0	1	6	0
	HEATR5B	0	1	1	0	1	0	1	1	0	1	0	1	7	0
	SLC22A3	0	1	0	0	0	0	0	0	1	1	0	0	3	0
	LPGAT1	0	1	1	0	1	1	0	1	0	1	1	1	8	0
	ZNF69	0	1	0	1	1	0	0	0	1	0	0	1	5	0
	TPD52	0	1	1	1	1	1	1	0	1	1	0	1	9	0
	UBR3	0	1	0	0	1	1	0	0	0	1	1	1	6	0
	TF	0	1	0	1	0	0	0	0	0	0	0	0	2	0
	UBE2G1	0	1	0	0	1	1	1	0	1	1	0	0	6	0
	FOXP1	0	1	0	1	1	0	1	1	1	1	1	1	9	0
	PPP1R12A	0	1	0	0	1	1	0	1	1	1	0	0	6	0
	OSBPL9	0	1	1	0	1	0	1	0	0	1	0	0	5	0
	RNF220	0	1	0	0	0	0	0	0	1	1	0	1	4	0
	CSNK1G3	0	1	0	0	0	1	0	1	0	0	1	0	4	0
	DBT	0	1	0	0	0	0	0	0	0	0	1	1	3	0
	CAMK2D	0	1	1	0	1	0	1	1	0	1	1	0	7	0
	SLF2	0	1	0	0	1	1	0	1	0	0	0	1	5	0
	SF3B1	0	1	1	0	1	1	0	0	0	1	0	1	6	0
	MAGEE1	0	1	0	0	0	0	0	0	0	0	0	0	1	0
	CUL2	0	1	1	0	0	1	1	1	0	1	1	1	8	0
	TMEM170B	0	1	0	1	0	0	0	0	0	0	0	1	3	0
	YTHDF1	0	1	0	0	0	1	1	1	0	1	1	1	7	0
	CNOT4	0	1	0	0	1	1	1	0	0	0	1	1	6	0
	HACE1	0	1	1	0	1	1	0	1	1	0	0	0	6	0
	CRYBG3	0	1	0	1	0	0	0	1	1	1	1	0	6	0
	PSIP1	0	1	0	0	0	0	0	1	1	0	1	1	5	0
	TUBD1	0	1	1	0	1	0	0	0	1	0	0	1	5	0
	ATE1	0	1	1	0	0	0	1	1	0	0	1	0	5	0
	LNX2	0	1	0	0	1	0	1	1	1	1	1	0	7	0
	C3orf62	0	1	1	0	0	1	1	1	0	0	0	1	6	0
	RANBP2	0	1	0	0	0	1	0	0	0	0	0	0	2	0
	TTC17	0	1	1	0	1	0	0	1	1	1	0	1	7	0
	PTGES3	0	1	1	1	0	1	1	0	1	0	0	0	6	0
	CEP112	0	1	0	0	1	1	0	0	1	1	0	1	6	0
	VSNL1	0	1	0	0	0	0	0	0	0	0	0	0	1	0
	CORO1C	0	1	0	1	1	0	1	0	1	0	1	1	7	0
	ABHD18	0	1	1	0	1	1	1	1	0	1	0	1	8	0
	VRK1	0	1	1	0	1	1	0	0	1	1	0	0	6	0
	FOXL2NB	0	1	0	0	0	0	0	0	0	0	0	0	1	0
	MCC	0	1	0	0	1	0	1	1	0	1	1	1	7	0
	ATRX	0	1	0	1	1	1	1	1	0	0	0	0	6	0
	OCIAD1	0	1	1	1	0	1	0	0	1	0	0	0	5	0
	LYPLAL1	0	1	1	1	0	0	1	0	0	1	1	0	6	0
	BCDIN3D	0	1	1	0	0	0	0	0	0	0	0	0	2	0
	GNAO1	0	1	0	0	0	0	0	0	0	0	0	0	1	0
	SLC27A1	0	1	1	0	1	1	0	0	1	0	1	1	7	0
	KRCC1	0	1	1	0	1	0	0	1	1	0	1	1	7	0
	FBXO25	0	1	0	0	0	1	0	1	0	1	0	1	5	0
	LZTS2	0	1	1	1	0	1	1	1	1	0	0	1	8	0
	RASA2	0	1	1	0	0	0	1	1	0	1	0	1	6	0
	PPM1H	0	1	0	0	0	0	1	1	1	1	1	0	6	0
	APEH	0	1	0	1	1	1	0	1	0	0	0	0	5	0
	MX2	0	1	0	1	0	0	0	0	0	1	0	1	4	0
	CABIN1	0	1	1	0	1	0	1	0	0	1	1	0	6	0
	NPR2	0	1	1	0	0	0	1	1	0	0	0	0	4	0
	UBE3B	0	1	1	0	1	0	0	0	0	1	0	1	5	0
	CENPO	0	1	0	1	0	0	0	0	0	0	0	0	2	0
	NT5DC1	0	1	1	0	1	0	1	0	1	0	0	0	5	0
	ABCA3	0	1	0	0	1	0	0	1	1	1	1	1	7	0
	TPRN	0	1	0	0	1	1	0	0	1	0	0	0	4	0
	VCPIP1	0	1	0	0	1	1	0	1	0	0	1	0	5	0
	CKMT2	0	1	0	1	0	0	0	0	0	0	0	0	2	0
	CEP70	0	1	0	0	1	1	1	0	1	1	1	1	8	0
	TBC1D7	0	1	1	0	0	1	0	0	1	0	0	0	4	0
	FAM117B	0	1	0	0	1	1	0	0	1	0	1	0	5	0
	SYNE1	0	1	0	0	1	0	1	1	0	1	0	1	6	0
	PIP5K1A	0	1	1	0	1	0	1	1	1	0	1	0	7	0
	MAML3	0	1	0	1	1	1	0	1	1	0	0	1	7	0
	SYCP2	0	1	0	0	0	0	0	0	0	0	0	1	2	0
	BET1	0	1	1	0	1	0	0	0	1	0	0	0	4	0
	ZRANB2	0	1	1	0	1	1	0	1	0	1	1	1	8	0
	FBXO45	0	1	0	1	1	0	0	1	0	0	1	1	6	0
	ELF2	0	1	0	0	1	0	1	1	0	1	1	1	7	0
	SPATA6L	0	1	0	0	0	0	0	0	0	1	1	1	4	0
	CSTF3	0	1	1	1	1	1	0	0	1	0	0	1	7	0
	XPC	0	1	1	0	0	0	1	1	1	0	1	1	7	0
	GOLGB1	0	1	0	0	1	1	1	1	0	0	1	1	7	0
	ABL1	0	1	0	0	1	1	1	0	1	0	1	1	7	0
	IDUA	0	1	1	1	1	0	0	0	1	1	0	0	6	0
	COPA	0	1	1	0	0	1	1	1	0	0	0	1	6	0
	CARD19	0	1	0	1	0	1	0	0	1	0	0	0	4	0
	RASA1	0	1	1	0	0	0	0	1	0	1	0	0	4	0
	CARS2	0	1	1	0	0	0	1	1	0	0	0	1	5	0
	C2CD3	0	1	1	0	1	0	1	1	0	0	1	0	6	0
	TAF9B	0	1	1	1	0	0	1	0	1	0	0	0	5	0
	HUWE1	0	1	0	0	1	1	1	0	0	1	1	1	7	0
	TTLL5	0	1	0	1	1	1	0	0	1	0	0	1	6	0
	G3BP2	0	1	0	0	0	0	0	1	1	1	1	0	5	0
	TMEM178A	0	1	0	1	1	0	0	0	1	0	0	0	4	0
	FUCA2	0	1	1	1	1	0	0	0	1	0	0	0	5	0
	LPXN	0	1	0	0	1	0	1	0	0	0	0	0	3	0
	ZBTB10	0	1	0	0	0	1	1	0	0	1	1	0	5	0
	RHEB	0	1	0	1	0	0	1	0	1	1	1	1	7	0
	AP3B1	0	1	0	0	1	1	1	1	1	1	1	0	8	0
	EBF1	0	1	0	0	0	0	0	0	1	0	0	1	3	0
	ANKRD29	0	1	0	1	0	0	0	0	1	1	0	1	5	0
	RAB11FIP5	0	1	0	1	1	1	1	0	1	1	1	0	8	0
	ZNF142	0	1	0	0	1	1	1	0	0	1	1	1	7	0
	HABP4	0	1	1	0	1	0	1	1	0	1	1	1	8	0
	FCHSD1	0	1	0	0	1	0	0	1	1	1	0	0	5	0
	KAT2B	0	1	1	1	1	0	1	0	0	1	0	1	7	0
	EZH2	0	1	0	0	1	1	0	0	1	0	1	0	5	0
	MTPAP	0	1	1	1	1	1	1	1	1	0	0	1	9	0
	CCP110	0	1	1	0	0	1	0	1	1	1	1	1	8	0
	SETBP1	0	1	1	0	1	0	1	0	0	1	1	1	7	0
	SUPT20H	0	1	1	0	1	1	0	1	0	0	1	0	6	0
	DDX6	0	1	1	0	1	1	1	1	0	0	1	1	8	0
	KDM5A	0	1	0	0	1	1	0	1	0	0	0	0	4	0
	RYR3	0	1	0	0	1	1	0	0	1	1	0	1	6	0
	COLGALT2	0	1	0	0	0	0	0	0	0	0	0	0	1	0
	PKNOX2	0	1	0	0	0	0	0	0	1	0	0	0	2	0
	SPG21	0	1	1	1	0	0	1	0	1	0	0	0	5	0
	ACOT11	0	1	0	1	1	1	1	1	0	1	0	1	8	0
	AGRN	0	1	0	1	1	1	0	0	0	1	0	1	6	0
	CTNND1	0	1	0	0	0	1	1	1	0	1	1	0	6	0
	HHEX	0	1	1	1	0	1	0	0	1	0	0	1	6	0
	KLHL20	0	1	1	0	1	0	1	1	1	1	1	1	9	0
	SIMC1	0	1	0	0	1	0	0	1	0	0	1	1	5	0
	ROBO3	0	1	1	0	1	0	0	0	1	1	1	0	6	0
	VANGL1	0	1	0	0	1	1	0	0	0	1	1	1	6	0
	ZNF230	0	1	0	1	1	0	0	0	1	0	0	1	5	0
	DNAL1	0	1	1	0	0	1	0	1	1	1	1	1	8	0
	NSUN6	0	1	0	1	1	0	1	1	1	1	1	1	9	0
	TIMMDC1	0	1	0	1	1	0	0	0	1	0	0	0	4	0
	LYSMD3	0	1	1	0	0	0	1	1	0	1	1	1	7	0
	SLC25A22	0	1	1	1	1	0	0	0	1	0	0	0	5	0
	FTO	0	1	0	0	1	1	0	1	1	1	0	0	6	0
	NSUN3	0	1	1	0	1	0	0	1	0	1	1	1	7	0
	CHD9	0	1	1	0	1	0	1	0	0	1	0	1	6	0
	AHCYL2	0	1	0	0	1	0	1	1	0	1	1	0	6	0
	TMEM63A	0	1	1	0	0	0	0	0	1	1	0	0	4	0
	EPN2	0	1	0	0	1	0	1	1	1	0	1	1	7	0
	WDR70	0	1	1	0	0	1	1	1	1	1	1	1	9	0
	DHRS13	0	1	0	0	0	0	0	0	1	0	1	0	3	0
	SETD2	0	1	0	0	1	0	0	1	0	0	1	0	4	0
	AHSA1	0	1	0	1	1	0	0	0	1	0	0	0	4	0
	CKAP5	0	1	0	0	0	0	0	1	0	1	0	1	4	0
	PPHLN1	0	1	1	0	1	0	0	1	0	1	0	0	5	0
	KDM3A	0	1	0	0	1	1	1	1	0	1	0	1	7	0
	VBP1	0	1	1	1	1	0	0	0	1	0	0	0	5	0
	ELF4	0	1	0	0	1	0	0	0	1	1	1	1	6	0
	TTC28	0	1	1	0	1	0	0	1	1	1	0	0	6	0
	HECTD2	0	1	1	0	0	0	1	0	0	0	0	1	4	0
	USP47	0	1	0	0	1	1	1	1	0	1	1	1	8	0
	TBC1D15	0	1	1	1	0	0	1	1	1	0	0	0	6	0
	SP4	0	1	0	0	0	1	1	0	0	1	1	1	6	0
	KMT2E	0	1	0	1	1	0	1	0	1	1	1	0	7	0
	NRDC	0	1	0	1	0	0	0	1	1	1	0	1	6	0
	DTNBP1	0	1	0	1	0	0	1	0	1	1	1	0	6	0
	DHX9	0	1	0	1	1	1	1	0	0	1	1	0	7	0
	MED6	0	1	1	1	0	0	1	1	1	0	1	1	8	0
	BMI1	0	1	0	1	0	1	0	0	0	0	1	0	4	0
	BTAF1	0	1	1	0	1	0	1	0	0	1	1	1	7	0
	NIF3L1	0	1	0	0	0	0	0	0	1	0	0	0	2	0
	CCAR1	0	1	0	0	1	1	0	1	0	1	0	0	5	0
	STPG1	0	1	0	0	1	0	1	1	1	1	0	0	6	0
	HAPLN3	0	1	0	1	0	0	0	0	1	1	0	0	4	0
	TYW3	0	1	1	0	0	0	0	0	1	0	1	0	4	0
	KPNA6	0	1	0	1	1	1	1	1	0	1	0	1	8	0
	ADAT1	0	1	1	0	1	1	0	0	1	1	1	0	7	0
	TAB2	0	1	0	0	1	0	1	1	0	1	1	0	6	0
	RBM18	0	1	1	1	0	1	0	0	0	0	0	0	4	0
	ACIN1	0	1	1	0	1	1	0	0	0	0	1	0	5	0
	AKAP10	0	1	0	0	1	1	0	1	0	1	0	0	5	0
	SAFB2	0	1	0	1	1	1	1	0	1	0	0	1	7	0
	MAP3K7	0	1	1	0	0	1	0	1	0	1	0	1	6	0
	BAG5	0	1	0	0	0	1	1	1	0	0	1	1	6	0
	ERC1	0	1	1	0	1	0	1	1	0	1	1	0	7	0
	ACTR3B	0	1	0	0	1	0	0	1	0	1	0	0	4	0
	CUBN	0	1	1	1	1	1	0	0	1	1	1	0	8	0
	STX17	0	1	1	0	1	0	1	1	1	1	0	1	8	0
	CLOCK	0	1	0	0	1	0	0	1	0	0	1	0	4	0
	USP37	0	1	0	1	0	0	1	1	1	1	1	1	8	0
	IRF2	0	1	0	1	1	0	1	1	0	0	1	0	6	0
	GIT1	0	1	0	0	1	1	0	1	0	1	0	0	5	0
	IQCB1	0	1	1	0	0	0	0	1	1	1	1	0	6	0
	CEP85L	0	1	0	1	0	1	1	0	0	1	1	1	7	0
	PLCH1	0	1	0	0	0	1	0	1	0	0	0	0	3	0
	CLPX	0	1	0	0	1	1	0	1	1	0	1	0	6	0
	YLPM1	0	1	0	0	0	1	0	0	1	0	1	1	5	0
	BCORL1	0	1	0	0	1	0	0	0	1	1	1	1	6	0
	THADA	0	1	1	1	1	1	0	0	0	1	0	0	6	0
	PPT1	0	1	1	1	0	1	0	0	1	1	0	0	6	0
	C1D	0	1	1	1	0	1	0	0	0	0	1	0	5	0
	TBC1D30	0	1	0	1	0	1	1	0	1	1	0	0	6	0
	TERF1	0	1	1	1	1	0	0	0	1	1	0	0	6	0
	RGN	0	1	0	0	0	1	1	0	0	1	0	0	4	0
	KIF5A	0	1	0	0	0	0	0	0	0	0	0	0	1	0
	ANKFY1	0	1	1	0	0	1	1	0	0	1	1	1	7	0
	CEP89	0	1	1	0	1	0	0	0	1	1	1	1	7	0
	DDHD2	0	1	1	0	0	1	1	1	0	1	1	0	7	0
	SNRPA1	0	1	0	1	0	1	1	0	1	1	1	0	7	0
	TTLL4	0	1	1	0	1	0	0	0	1	1	0	0	5	0
	AGPS	0	1	1	1	1	1	0	1	1	1	0	0	8	0
	SEC31A	0	1	1	1	1	0	1	1	1	1	0	0	8	0
	SLC30A5	0	1	1	0	0	0	0	1	1	0	1	0	5	0
	PSMD1	0	1	1	1	1	1	1	1	0	1	1	0	9	0
	SUOX	0	1	0	1	0	0	0	0	1	0	0	0	3	0
	FAM174A	0	1	1	1	1	0	0	0	1	0	1	1	7	0
	RBM4	0	1	1	0	0	0	1	1	1	0	1	1	7	0
	BTBD3	0	1	0	1	1	1	1	1	0	0	1	0	7	0
	ZNRF1	0	1	0	0	0	1	1	1	1	1	1	1	8	0
	ATXN7L3	0	1	0	0	1	1	0	1	1	0	1	0	6	0
	GABARAPL2	0	1	0	1	0	1	0	0	1	0	1	0	5	0
	REEP5	0	1	1	1	0	1	0	0	0	1	0	0	5	0
	NNT	0	1	0	0	1	0	1	1	0	0	0	0	4	0
	API5	0	1	1	0	1	0	0	0	1	1	0	0	5	0
	DDX17	0	1	0	0	1	1	0	1	0	1	1	1	7	0
	GNAI1	0	1	1	1	0	0	1	1	1	0	1	1	8	0
	SPTLC1	0	1	1	0	1	1	1	0	0	0	0	1	6	0
	STRIP1	0	1	0	0	1	1	0	0	1	0	0	1	5	0
	PIGC	0	1	1	0	0	0	0	0	1	0	1	1	5	0
	TUBE1	0	1	1	0	0	0	1	0	1	1	1	0	6	0
	APC	0	1	0	0	0	1	0	1	0	1	0	0	4	0
	SLC8B1	0	1	1	0	1	0	1	1	1	0	1	0	7	0
	ATG2B	0	1	1	0	1	1	1	0	0	1	1	1	8	0
	CHCHD3	0	1	1	1	1	1	0	0	1	1	0	0	7	0
	SETDB2	0	1	1	0	0	1	1	0	1	1	0	1	7	0
	ELMO2	0	1	0	0	1	0	1	0	1	0	0	1	5	0
	GGNBP2	0	1	0	0	0	1	1	0	1	1	1	1	7	0
	SARAF	0	1	0	1	1	0	1	0	1	0	0	0	5	0
	SUN1	0	1	0	0	0	0	1	0	1	1	0	1	5	0
	TDRP	0	1	0	0	0	0	1	0	1	1	1	0	5	0
	UBA3	0	1	1	0	1	0	0	0	1	0	0	0	4	0
	DCTN1	0	1	0	0	0	0	0	1	1	1	0	0	4	0
	LASP1	0	1	0	0	1	1	1	0	1	1	1	0	7	0
	KANSL1L	0	1	0	0	1	0	0	1	0	0	1	0	4	0
	CHORDC1	0	1	1	1	1	0	1	0	1	0	1	0	7	0
	HEY1	0	1	0	1	1	1	0	0	1	0	0	0	5	0
	TFB1M	0	1	0	0	1	0	0	0	1	1	0	0	4	0
	ADAMTS6	0	1	1	1	1	0	1	1	0	0	1	0	7	0
	POC1B	0	1	0	0	1	0	0	1	0	0	0	0	3	0
	ZNF423	0	1	0	0	0	1	0	1	0	1	0	0	4	0
	TAF4	0	1	0	0	0	1	0	0	0	1	1	0	4	0
	EFCAB14	0	1	0	1	1	1	0	1	0	0	0	0	5	0
	FUBP1	0	1	0	1	0	1	1	0	1	1	0	0	6	0
	PRKAG1	0	1	1	0	1	0	0	0	1	0	0	0	4	0
	CDK6	0	1	1	1	0	0	0	0	0	1	1	0	5	0
	DYNC1H1	0	1	1	0	1	1	1	0	0	1	0	0	6	0
	ATF7IP	0	1	0	0	0	1	0	0	0	0	0	0	2	0
	YIPF1	0	1	1	1	1	0	0	1	1	0	0	0	6	0
	ZNF687	0	1	0	0	0	0	0	0	1	0	0	0	2	0
	MDFIC	0	1	0	0	1	0	1	0	0	1	1	1	6	0
	EXOC8	0	1	1	1	1	1	0	1	0	1	0	1	8	0
	CRYL1	0	1	0	0	1	1	1	0	1	0	0	1	6	0
	SEC22A	0	1	1	1	1	0	1	1	1	1	0	0	8	0
	LIMD1	0	1	0	0	0	0	0	0	0	1	1	0	3	0
	WDR91	0	1	0	0	1	1	1	1	0	0	0	1	6	0
	ZNF75D	0	1	0	0	1	0	0	1	1	0	0	1	5	0
	TTC3	0	1	0	1	0	0	0	0	0	0	0	1	3	0
	DACH1	0	1	0	1	0	1	0	1	1	0	0	1	6	0
	ZNF77	0	1	0	1	0	0	0	0	1	0	1	1	5	0
	ATF7	0	1	0	0	0	0	1	0	0	0	0	0	2	0
	MERTK	0	1	0	0	1	0	1	0	0	0	1	0	4	0
	SMAD4	0	1	1	1	0	1	1	1	0	0	1	1	8	0
	PPP2R5A	0	1	0	1	0	1	1	1	1	0	1	0	7	0
	VPS13C	0	1	0	0	1	0	1	1	0	1	1	1	7	0
	PIK3CB	0	1	1	0	1	0	0	1	0	1	0	1	6	0
	ITGA6	0	1	0	0	1	1	0	0	1	1	0	0	5	0
	COBLL1	0	1	0	0	1	0	1	1	0	0	1	1	6	0
	DZIP3	0	1	0	0	1	0	1	0	0	1	1	1	6	0
	SNRNP200	0	1	0	1	0	0	0	0	0	1	0	0	3	0
	TMEM106B	0	1	1	1	1	0	0	1	1	1	0	0	7	0
	MRPL19	0	1	1	1	0	0	0	0	0	0	0	0	3	0
	UFSP2	0	1	1	1	0	0	1	0	1	0	0	1	6	0
	AP2M1	0	1	1	0	1	1	0	0	0	0	0	0	4	0
	EXTL3	0	1	0	0	0	0	0	0	0	0	0	1	2	0
	GOLM1	0	1	0	0	1	0	0	0	1	1	1	1	6	0
	CCDC71	0	1	1	1	0	0	0	0	1	0	1	0	5	0
	TMBIM1	0	1	1	1	1	0	0	1	1	1	0	1	8	0
	LRCH3	0	1	0	0	0	0	1	0	1	1	0	1	5	0
	LIMA1	0	1	0	0	1	0	1	1	1	1	0	0	6	0
	ATP8A2	0	1	0	1	0	0	0	0	0	0	1	0	3	0
	ABHD13	0	1	1	0	0	0	0	0	0	0	0	0	2	0
	CBFB	0	1	0	0	0	0	1	1	1	1	1	1	7	0
	TFG	0	1	1	1	1	0	1	0	1	1	0	1	8	0
	TGFBR1	0	1	0	0	0	0	0	1	0	0	0	0	2	0
	ZDHHC17	0	1	1	0	0	0	0	0	1	0	0	0	3	0
	MYCT1	0	1	1	1	1	1	0	0	1	1	0	0	7	0
	DNAJB12	0	1	1	0	1	1	0	1	1	0	1	0	7	0
	EXOC2	0	1	1	0	1	0	0	1	0	1	0	1	6	0
	CHMP5	0	1	1	1	1	1	1	0	1	0	1	1	9	0
	DAG1	0	1	0	0	0	1	0	1	0	0	0	1	4	0
	ZBTB1	0	1	0	0	1	0	0	0	0	0	1	1	4	0
	EIF4ENIF1	0	1	1	0	0	0	0	1	1	0	0	1	5	0
	ENOX2	0	1	1	1	1	1	0	1	1	1	1	0	9	0
	MFN2	0	1	0	1	1	1	0	1	0	1	0	0	6	0
	RAD51C	0	1	0	0	0	0	0	0	1	0	0	0	2	0
	GAS6	0	1	0	0	1	1	0	0	1	1	0	1	6	0
	THRAP3	0	1	1	0	0	1	0	1	0	0	0	0	4	0
	MAX	0	1	0	0	1	0	1	0	1	1	1	0	6	0
	SLC46A3	0	1	1	1	1	0	1	0	1	1	1	0	8	0
	ANXA11	0	1	0	0	0	1	0	0	1	1	0	1	5	0
	BCAS1	0	1	0	1	1	0	0	0	0	0	0	0	3	0
	TAP1	0	1	0	1	1	1	0	0	1	1	0	1	7	0
	AKTIP	0	1	0	0	0	0	1	1	0	0	0	0	3	0
	INPPL1	0	1	0	0	1	1	0	1	1	0	0	1	6	0
	PRDM2	0	1	0	0	0	0	0	1	0	1	1	1	5	0
	LHFPL2	0	1	0	0	0	0	1	0	1	0	0	1	4	0
	STIM2	0	1	0	0	0	1	0	1	1	1	0	0	5	0
	GIT2	0	1	1	0	0	0	0	0	1	0	0	0	3	0
	CDKAL1	0	1	1	1	0	1	1	0	1	1	0	1	8	0
	RASGRF1	0	1	0	0	0	0	0	0	0	0	0	0	1	0
	SEPHS1	0	1	1	0	0	0	0	0	1	0	1	0	4	0
	SCARB2	0	1	1	1	0	1	0	0	0	1	0	0	5	0
	CLIP3	0	1	0	0	0	0	0	0	0	0	0	0	1	0
	IMMP2L	0	1	1	0	1	0	0	0	1	1	0	1	6	0
	TPP1	0	1	0	1	1	1	1	0	0	0	0	0	5	0
	GPHN	0	1	1	1	0	0	1	0	1	1	0	1	7	0
	UGGT2	0	1	0	0	0	1	0	1	1	1	0	1	6	0
	CUL4A	0	1	1	0	1	1	1	0	0	1	0	1	7	0
	PUM2	0	1	0	0	0	0	1	1	0	1	1	0	5	0
	LAMB2	0	1	0	1	1	1	0	0	0	1	0	0	5	0
	PLEKHA1	0	1	0	1	1	1	0	1	1	1	0	0	7	0
	GAB1	0	1	0	0	0	0	0	0	0	0	1	1	3	0
	FBXL5	0	1	1	0	1	0	1	0	0	1	1	1	7	0
	CHIC2	0	1	0	1	1	0	1	0	1	1	1	1	8	0
	CTDSPL2	0	1	0	0	0	0	0	1	0	1	1	1	5	0
	SENP6	0	1	0	0	1	1	1	1	0	1	1	1	8	0
	NEK1	0	1	1	1	0	0	0	1	0	1	0	1	6	0
	GTF2E2	0	1	1	0	1	1	1	1	1	0	0	1	8	0
	ACD	0	1	1	1	0	0	1	0	1	0	0	1	6	0
	TSFM	0	1	1	1	0	1	0	1	1	0	0	1	7	0
	CLPB	0	1	0	1	1	0	0	0	1	1	0	0	5	0
	VPS13D	0	1	0	0	1	1	1	1	0	1	1	1	8	0
	PSAP	0	1	1	1	1	1	0	0	1	0	0	0	6	0
	SRSF8	0	1	1	1	0	1	0	0	1	0	0	1	6	0
	CAAP1	0	1	0	0	0	0	0	1	1	0	1	1	5	0
	TTC21B	0	1	0	0	1	1	1	1	0	0	0	1	6	0
	FILIP1L	0	1	0	1	0	0	0	1	0	0	1	0	4	0
	UBE2J2	0	1	0	1	1	0	0	0	1	0	0	1	5	0
	PLSCR4	0	1	1	0	0	0	1	1	0	0	1	1	6	0
	TMPO	0	1	0	0	1	1	0	1	0	0	1	0	5	0
	CCPG1	0	1	1	0	1	1	0	0	0	1	0	1	6	0
	DCP2	0	1	1	0	1	0	0	0	0	1	1	0	5	0
	PARP11	0	1	1	0	1	0	1	0	0	0	0	1	5	0
	ZNF148	0	1	0	0	1	1	1	1	0	0	1	0	6	0
	LIPA	0	1	1	1	1	0	0	0	1	1	0	1	7	0
	PSPC1	0	1	0	0	1	1	0	0	1	1	1	1	7	0
	ITGB1BP1	0	1	1	0	1	0	1	0	1	1	0	1	7	0
	SLC30A10	0	1	0	0	0	0	0	0	0	0	0	0	1	0
	FARSA	0	1	1	1	1	1	0	0	1	0	0	0	6	0
	CHST7	0	1	0	1	0	0	1	0	1	0	0	0	4	0
	ALS2	0	1	1	0	1	1	1	1	0	1	1	1	9	0
	SP3	0	1	1	0	0	1	0	1	0	0	1	0	5	0
	MFSD14B	0	1	1	0	1	1	0	1	0	1	0	0	6	0
	MAPK9	0	1	1	0	1	1	0	1	0	1	1	1	8	0
	CPNE3	0	1	1	0	0	1	0	0	0	1	0	0	4	0
	ARMCX5	0	1	1	0	1	0	0	0	1	0	0	0	4	0
	FOXO1	0	1	0	1	1	0	1	1	0	0	1	1	7	0
	PRKCE	0	1	0	0	0	1	1	1	1	0	1	1	7	0
	PLEKHA3	0	1	0	1	0	1	0	1	1	0	1	1	7	0
	POU2F1	0	1	0	0	1	1	1	1	0	1	0	1	7	0
	SRGAP2C	0	1	0	1	0	1	1	1	0	1	1	1	8	0
	ZRANB1	0	1	0	0	0	1	1	1	1	1	1	1	8	0
	TMEM67	0	1	1	0	1	0	0	1	0	0	1	1	6	0
	RNF138	0	1	0	1	1	0	1	0	1	1	1	0	7	0
	STK3	0	1	0	1	1	0	1	1	0	1	1	1	8	0
	GNB1	0	1	0	1	1	1	1	1	0	1	1	0	8	0
	ANKRD13A	0	1	1	0	0	0	0	1	1	1	0	1	6	0
	PLS3	0	1	1	1	0	0	1	1	0	1	1	0	7	0
	ZMYM3	0	1	0	1	1	1	0	0	1	1	0	1	7	0
	CTNNBL1	0	1	1	0	1	1	0	0	1	1	0	1	7	0
	GCNA	0	1	0	0	1	0	0	1	0	0	0	1	4	0
	ERP44	0	1	1	1	1	1	0	1	0	1	0	1	8	0
	TADA3	0	1	1	1	1	0	0	0	1	0	0	1	6	0
	LARP4B	0	1	0	0	1	0	1	1	1	1	0	1	7	0
	MAN2A2	0	1	0	1	0	0	1	1	1	1	0	0	6	0
	ICE2	0	1	1	0	0	0	1	0	0	1	1	0	5	0
	GNAS	0	1	0	1	0	1	1	1	0	0	1	0	6	0
	PMS1	0	1	0	1	1	0	0	0	0	0	0	1	4	0
	SLC23A2	0	1	0	0	0	0	1	0	0	0	1	1	4	0
	RABGAP1L	0	1	1	0	1	0	0	0	0	1	0	1	5	0
	TP53I11	0	1	0	0	0	1	0	0	1	1	0	0	4	0
	POLB	0	1	0	1	0	0	1	0	1	0	0	0	4	0
	BNIP2	0	1	0	1	0	1	0	1	1	0	0	0	5	0
	CLCN4	0	1	0	0	0	0	1	1	0	0	0	0	3	0
	CLTC	0	1	1	0	0	1	0	0	0	1	0	0	4	0
	RNF10	0	1	0	0	1	1	1	0	1	1	0	0	6	0
	TMEM185A	0	1	0	0	0	0	0	0	1	0	0	0	2	0
	ZNF85	0	1	0	0	0	0	0	0	0	0	0	1	2	0
	CDC14A	0	1	0	0	1	1	1	1	1	1	1	0	8	0
	NEIL1	0	1	0	0	1	0	0	0	1	1	1	0	5	0
	ELF1	0	1	1	0	1	0	1	1	0	1	1	1	8	0
	IWS1	0	1	0	0	1	0	1	1	1	0	1	0	6	0
	CAMK2G	0	1	0	1	1	0	0	0	1	1	1	1	7	0
	MTOR	0	1	1	0	1	0	0	1	0	1	0	0	5	0
	TAOK2	0	1	0	1	1	1	0	1	1	0	0	0	6	0
	TGOLN2	0	1	1	0	0	1	0	1	0	1	1	0	6	0
	NDUFAF7	0	1	1	0	0	0	1	1	1	1	1	1	8	0
	MFNG	0	1	0	1	1	1	0	0	1	0	0	1	6	0
	MLH1	0	1	1	0	0	0	0	1	1	0	1	1	6	0
	CEP170	0	1	0	0	0	1	1	0	1	1	1	0	6	0
	ANKMY1	0	1	0	0	1	1	0	1	1	0	0	1	6	0
	IQGAP1	0	1	0	0	0	0	1	1	0	1	1	0	5	0
	SETD1A	0	1	0	0	0	1	0	1	0	1	1	1	6	0
	SLC2A13	0	1	1	0	1	1	1	0	0	0	1	1	7	0
	LZTS3	0	1	0	0	0	0	0	0	0	0	0	0	1	0
	BCL9	0	1	0	0	1	0	0	0	0	1	1	0	4	0
	MGAT1	0	1	0	1	1	1	1	0	1	1	0	1	8	0
	CCND3	0	1	0	0	1	1	0	0	1	1	0	0	5	0
	PCNX1	0	1	0	0	1	1	0	1	0	1	0	1	6	0
	PTPN4	0	1	0	0	0	0	0	1	0	1	0	1	4	0
	EXOSC8	0	1	1	0	1	0	0	0	1	0	0	0	4	0
	SAMD4B	0	1	0	0	0	0	1	0	1	1	1	1	6	0
	SMIM8	0	1	1	0	0	0	0	1	1	0	1	1	6	0
	ZNF227	0	1	0	0	1	1	0	0	0	0	0	0	3	0
	LINGO2	0	1	0	0	0	1	0	0	0	0	0	0	2	0
	RAVER2	0	1	1	0	1	1	1	0	1	1	0	0	7	0
	INTS10	0	1	1	1	1	0	0	0	1	1	0	0	6	0
	RFC3	0	1	1	1	1	0	0	1	1	0	0	0	6	0
	ENTPD4	0	1	0	0	1	0	0	1	1	1	0	1	6	0
	ZNF292	0	1	0	0	1	1	0	1	0	0	0	1	5	0
	TBC1D23	0	1	1	0	0	0	1	1	1	1	0	0	6	0
	MOSPD2	0	1	1	1	0	1	0	1	1	1	1	1	9	0
	ELFN1	0	1	0	0	1	1	0	1	0	1	0	1	6	0
	ADHFE1	0	1	0	0	1	0	1	0	1	0	0	1	5	0
	ZNF862	0	1	0	0	1	0	0	0	0	0	1	0	3	0
	ARHGEF6	0	1	0	0	0	1	1	1	0	1	1	0	6	0
	EEA1	0	1	1	1	1	0	0	1	1	1	0	1	8	0
	ALAS1	0	1	0	1	1	0	0	1	1	1	0	0	6	0
	LNPEP	0	1	1	0	0	1	0	1	0	1	1	0	6	0
	MRPL42	0	1	1	1	1	1	0	0	0	0	1	0	6	0
	FARS2	0	1	1	0	1	0	1	0	1	1	0	0	6	0
	USPL1	0	1	0	0	0	0	0	0	0	0	0	0	1	0
	ELP3	0	1	1	1	0	0	0	1	1	0	0	0	5	0
	MRFAP1L1	0	1	0	1	0	1	0	0	0	0	0	0	3	0
	WDFY3	0	1	1	0	0	0	1	1	0	1	1	0	6	0
	ABI1	0	1	0	0	1	1	1	0	0	1	0	1	6	0
	PAN3	0	1	1	0	1	1	1	0	1	1	0	0	7	0
	INAFM1	0	1	0	0	0	0	0	1	0	0	1	0	3	0
	CHD1	0	1	0	1	0	1	1	0	1	1	1	0	7	0
	SP110	0	1	1	1	1	0	0	0	1	1	1	1	8	0
	PIK3IP1	0	1	1	0	1	0	1	1	1	1	0	0	7	0
	MANBAL	0	1	1	1	1	1	0	1	1	0	0	0	7	0
	GTF3C3	0	1	1	0	1	0	0	0	1	0	0	1	5	0
	MYSM1	0	1	1	0	0	0	0	0	0	1	1	1	5	0
	ATP11B	0	1	0	0	1	1	1	1	0	1	1	1	8	0
	SMAD2	0	1	1	0	1	0	0	1	0	0	0	0	4	0
	CAT	0	1	0	1	1	0	1	0	1	1	1	1	8	0
	ZNF224	0	1	1	0	1	0	0	1	1	0	1	0	6	0
	EFL1	0	1	0	0	1	0	0	0	0	0	0	1	3	0
	FHL1	0	1	0	0	1	0	1	0	0	1	1	0	5	0
	ZNF362	0	1	1	0	0	1	0	0	1	0	0	1	5	0
	THOC3	0	1	1	1	1	1	0	0	1	1	0	1	8	0
	RCOR3	0	1	0	0	1	0	0	0	1	0	0	1	4	0
	EXOC3	0	1	1	0	1	0	1	1	1	0	1	1	8	0
	C22orf39	0	1	0	1	0	0	0	0	0	0	1	0	3	0
	SMAD5	0	1	0	1	0	1	0	0	0	0	1	1	5	0
	SLC12A6	0	1	0	0	1	0	1	0	0	1	0	1	5	0
	IQCE	0	1	0	0	1	0	0	1	1	0	0	1	5	0
	DHX15	0	1	1	1	0	1	1	0	1	1	1	1	9	0
	MOB1B	0	1	1	0	0	0	0	1	0	1	0	1	5	0
	LAMP2	0	1	1	1	0	1	0	1	0	1	0	0	6	0
	VPS13B	0	1	1	0	1	0	1	1	0	1	0	1	7	0
	WDR27	0	1	1	0	0	1	0	1	1	1	0	0	6	0
	RNF13	0	1	1	0	1	1	0	0	1	1	0	1	7	0
	RGMB	0	1	0	1	1	1	0	0	1	1	1	0	7	0
	UBA1	0	1	0	1	1	0	1	0	1	1	0	1	7	0
	ARL6	0	1	0	0	1	0	0	1	1	0	0	0	4	0
	MED15	0	1	1	1	1	1	0	0	1	1	0	0	7	0
	TGFB2	0	1	0	1	0	1	0	0	0	1	1	0	5	0
	VCPKMT	0	1	0	0	1	1	1	0	1	0	0	0	5	0
	RAB3D	0	1	0	0	1	1	0	0	1	1	0	1	6	0
	KCNN2	0	1	1	1	1	0	1	1	1	1	0	0	8	0
	LONP2	0	1	1	0	1	1	1	1	0	1	0	1	8	0
	ASCC1	0	1	1	0	1	0	0	1	1	1	0	0	6	0
	FAM193B	0	1	0	0	1	0	0	0	0	1	0	0	3	0
	GNB4	0	1	1	1	0	1	1	1	0	1	0	1	8	0
	BCAS2	0	1	1	1	0	0	0	0	0	1	0	0	4	0
	CWF19L1	0	1	1	0	0	0	0	0	1	1	0	1	5	0
	HPS5	0	1	0	0	1	0	1	0	0	1	1	1	6	0
	PIGB	0	1	0	0	1	0	0	0	1	1	1	1	6	0
	TM9SF2	0	1	1	0	0	1	0	0	0	0	0	0	3	0
	SCYL3	0	1	0	0	1	0	0	1	0	1	1	1	6	0
	TXK	0	1	0	0	1	0	0	0	0	0	0	0	2	0
	DR1	0	1	0	0	0	0	0	1	0	0	1	0	3	0
	DPEP2	0	1	0	0	1	1	1	0	0	0	1	1	6	0
	PDZD8	0	1	0	0	1	1	1	1	0	1	1	1	8	0
	CSNK2A2	0	1	0	0	0	1	0	1	1	0	1	1	6	0
	SHKBP1	0	1	1	1	1	0	0	0	1	0	0	0	5	0
	KIFC2	0	1	0	0	1	1	0	0	0	0	0	0	3	0
	ATF2	0	1	0	0	0	1	1	0	1	1	1	0	6	0
	RAB29	0	1	0	1	1	1	0	0	1	1	1	0	7	0
	ERGIC2	0	1	1	0	1	1	1	0	1	1	0	0	7	0
	TMEM8B	0	1	0	0	1	0	0	0	0	1	0	1	4	0
	UBL3	0	1	0	1	1	1	1	1	1	1	1	1	10	0
	PHF1	0	1	0	1	0	0	1	0	1	1	1	1	7	0
	CPSF2	0	1	0	0	1	1	0	1	0	1	1	0	6	0
	ITGB5	0	1	0	0	0	0	1	1	0	0	1	1	5	0
	ZNFX1	0	1	0	1	1	0	0	0	0	1	0	1	5	0
	ORMDL1	0	1	1	0	0	1	0	0	1	0	0	1	5	0
	SYMPK	0	1	0	1	1	1	0	1	1	1	1	0	8	0
	CLEC16A	0	1	1	0	1	0	1	1	1	1	0	0	7	0
	PDSS1	0	1	1	0	0	0	0	1	1	1	1	1	7	0
	ZNF460	0	1	0	0	0	1	1	1	0	1	1	1	7	0
	CPSF3	0	1	1	0	1	1	1	0	0	0	0	0	5	0
	OSBPL2	0	1	0	0	0	1	1	1	0	0	1	0	5	0
	SPIN1	0	1	1	0	0	0	0	0	0	0	0	0	2	0
	MPPED2	0	1	0	0	1	1	0	0	1	1	0	0	5	0
	TLK1	0	1	1	0	1	0	0	1	1	1	0	0	6	0
	ZNF44	0	1	1	0	1	1	0	1	1	1	0	0	7	0
	GPR107	0	1	1	0	1	0	0	1	1	1	0	1	7	0
	GFM2	0	1	1	0	1	0	0	0	0	0	0	1	4	0
	DHX40	0	1	0	0	1	0	0	1	0	1	1	0	5	0
	UFL1	0	1	1	0	0	0	0	1	0	0	0	0	3	0
	IKZF5	0	1	0	0	0	1	1	1	0	0	0	1	5	0
	RGS7BP	0	1	0	1	0	0	0	0	0	1	0	0	3	0
	PCNX4	0	1	1	0	1	1	0	1	0	0	0	1	6	0
	ELP5	0	1	0	1	0	0	0	0	1	0	1	0	4	0
	TMX3	0	1	1	1	0	1	0	1	1	1	1	0	8	0
	URGCP	0	1	1	0	0	0	1	0	1	1	0	0	5	0
	ZNF28	0	1	1	0	1	0	0	0	0	0	0	1	4	0
	CHST1	0	1	0	1	0	1	0	1	1	0	0	1	6	0
	MBNL2	0	1	0	0	0	0	1	0	0	0	1	1	4	0
	TMEM9	0	1	1	1	1	1	0	0	1	0	0	1	7	0
	DVL1	0	1	1	1	1	1	0	1	0	1	1	1	9	0
	USP46	0	1	0	0	0	1	0	1	0	0	1	1	5	0
	PIK3R4	0	1	0	0	0	1	1	1	0	0	0	0	4	0
	ATAD1	0	1	1	0	1	0	0	0	0	1	0	1	5	0
	RAB22A	0	1	0	0	1	1	0	1	0	1	0	0	5	0
	MSMO1	0	1	0	1	1	0	1	1	1	0	0	0	6	0
	STAMBP	0	1	1	0	1	0	1	1	1	0	1	1	8	0
	PDHX	0	1	0	0	1	0	1	0	1	0	0	1	5	0
	ARFIP1	0	1	1	0	1	0	0	1	0	0	0	1	5	0
	CDC42BPA	0	1	0	0	1	0	1	1	0	1	0	1	6	0
	HEPH	0	1	0	0	1	1	0	1	0	1	0	0	5	0
	FBXO22	0	1	1	0	1	0	1	0	0	0	1	0	5	0
	LRRC8B	0	1	0	1	1	0	0	1	1	1	1	1	8	0
	DAP	0	1	0	1	1	0	0	0	1	0	0	0	4	0
	POLL	0	1	0	0	1	1	0	0	1	0	1	1	6	0
	RCL1	0	1	1	0	0	0	1	1	0	1	0	1	6	0
	ING3	0	1	1	1	1	1	0	1	0	1	0	1	8	0
	ILDR2	0	1	0	0	0	0	0	0	0	0	0	0	1	0
	TMEM242	0	1	1	0	0	0	1	0	1	1	0	0	5	0
	RYK	0	1	0	0	0	0	1	1	0	1	1	0	5	0
	PHF20L1	0	1	1	0	1	1	1	1	0	0	0	1	7	0
	LIMS1	0	1	0	1	0	1	1	0	1	0	1	1	7	0
	GLG1	0	1	1	0	1	1	0	1	0	1	0	1	7	0
	ZNF609	0	1	0	0	1	0	0	1	1	0	1	0	5	0
	PCGF3	0	1	0	1	0	0	0	1	1	0	0	1	5	0
	GOLGA8N	0	1	0	0	0	1	1	0	0	0	0	0	3	0
	GNPAT	0	1	0	0	1	1	0	0	1	1	0	0	5	0
	BROX	0	1	0	1	0	1	1	1	1	0	0	0	6	0
	MAPKAP1	0	1	1	0	1	0	0	1	0	1	1	0	6	0
	MAP3K4	0	1	1	0	0	1	0	1	0	1	1	1	7	0
	ACE	0	1	0	1	0	0	0	0	1	1	0	0	4	0
	ITCH	0	1	1	0	1	1	1	1	0	1	1	1	9	0
	FAM185A	0	1	0	0	1	1	0	0	1	1	0	1	6	0
	ATP8B1	0	1	1	1	1	0	0	1	1	1	1	1	9	0
	SMAD1	0	1	0	1	1	0	0	0	1	0	0	0	4	0
	CDH4	0	1	0	1	0	0	0	0	1	1	0	0	4	0
	PTCD3	0	1	1	0	1	0	0	0	1	1	0	0	5	0
	DCN	0	1	1	1	0	0	0	0	1	0	1	0	5	0
	SLFN12	0	1	0	1	0	0	0	1	0	0	1	0	4	0
	KIF5B	0	1	0	1	0	1	0	1	1	1	0	0	6	0
	DNAJB14	0	1	1	0	1	0	0	1	0	1	1	0	6	0
	MOB4	0	1	1	1	0	1	0	0	1	0	0	0	5	0
	BICD1	0	1	0	0	1	0	0	1	1	1	0	1	6	0
	ZC3HAV1	0	1	0	1	0	0	1	0	0	1	0	1	5	0
	FAM20B	0	1	0	0	0	1	0	1	1	1	0	0	5	0
	DSTYK	0	1	0	0	1	0	0	0	0	1	0	0	3	0
	TCF12	0	1	0	0	1	1	1	1	1	1	1	0	8	0
	PDPK1	0	1	0	0	1	0	1	1	0	0	0	1	5	0
	IFIH1	0	1	0	1	1	1	0	0	0	1	1	1	7	0
	RGS4	0	1	0	0	0	0	0	0	0	0	0	0	1	0
	C11orf71	0	1	0	1	0	1	0	0	1	0	1	0	5	0
	PCMT1	0	1	1	1	0	0	0	0	1	0	0	1	5	0
	ANXA4	0	1	1	0	1	0	0	0	1	1	0	1	6	0
	SECISBP2	0	1	1	0	0	0	0	0	1	0	0	0	3	0
	LRP11	0	1	0	0	0	0	0	0	1	1	1	0	4	0
	GPN1	0	1	1	0	0	1	1	0	1	0	0	1	6	0
	NUFIP2	0	1	0	1	0	1	1	1	0	0	1	1	7	0
	MFAP3L	0	1	0	0	0	0	1	0	0	1	0	0	3	0
	SLC38A11	0	1	0	0	0	0	0	0	0	0	0	0	1	0
	MRPL39	0	1	1	1	1	0	0	0	1	0	0	1	6	0
	LCNL1	0	1	0	0	0	0	0	0	0	0	0	0	1	0
	ERI1	0	1	0	1	1	0	0	0	1	1	1	0	6	0
	PPP2R5D	0	1	0	0	1	0	1	0	1	0	0	1	5	0
	GPATCH8	0	1	1	0	1	0	0	1	0	1	0	0	5	0
	AMZ2	0	1	0	1	0	0	1	0	1	1	0	0	5	0
	USP45	0	1	1	0	0	0	0	0	1	0	0	0	3	0
	ARMT1	0	1	1	1	1	0	1	0	0	0	0	1	6	0
	HMGCS1	0	1	0	1	1	0	1	0	1	0	0	0	5	0
	AZIN1	0	1	1	0	1	0	1	0	1	1	0	0	6	0
	TM2D1	0	1	0	0	1	0	0	0	0	1	1	1	5	0
	ZNF12	0	1	0	0	1	1	0	1	0	0	1	0	5	0
	OSBPL11	0	1	0	0	0	0	1	1	0	1	1	1	6	0
	GNL1	0	1	1	1	1	1	1	0	1	0	0	0	7	0
	PRR14L	0	1	1	0	0	0	0	1	0	0	0	0	3	0
	UQCC1	0	1	1	0	1	0	1	1	1	0	0	0	6	0
	WDR45	0	1	1	1	1	0	1	0	1	0	0	0	6	0
	LMO2	0	1	0	1	0	0	0	0	0	0	1	1	4	0
	MAGT1	0	1	1	1	1	0	0	1	0	0	1	0	6	0
	CREB1	0	1	0	0	0	0	0	1	1	0	1	0	4	0
	ZNF282	0	1	1	0	1	0	0	0	0	0	0	0	3	0
	C5orf15	0	1	1	1	1	1	0	0	1	0	0	0	6	0
	TPP2	0	1	0	0	0	0	0	0	0	1	0	1	3	0
	MPDZ	0	1	0	0	0	0	1	0	1	1	0	1	5	0
	PEX2	0	1	1	0	1	0	0	0	1	1	0	0	5	0
	GABPA	0	1	1	1	0	1	1	0	0	1	0	0	6	0
	SHARPIN	0	1	1	1	1	0	0	0	1	0	0	0	5	0
	NUDT13	0	1	0	0	0	0	0	0	1	0	0	0	2	0
	IDH3A	0	1	1	1	1	0	0	0	1	1	1	0	7	0
	AMBRA1	0	1	0	1	1	1	1	0	0	0	0	0	5	0
	TBL2	0	1	1	0	0	0	0	1	1	0	0	1	5	0
	NFAT5	0	1	0	0	1	0	0	0	0	1	1	0	4	0
	BRAP	0	1	1	0	1	0	0	1	1	1	0	0	6	0
	CCDC28A	0	1	0	0	1	0	0	0	1	0	0	0	3	0
	ARMCX3	0	1	1	1	0	1	0	1	1	0	0	0	6	0
	EVI5	0	1	1	0	1	0	1	1	0	1	1	1	8	0
	MMP16	0	1	0	1	0	0	0	0	0	0	0	1	3	0
	RIT1	0	1	0	1	1	1	1	1	1	0	0	0	7	0
	UBE2R2	0	1	0	0	1	1	1	0	0	0	1	0	5	0
	SRP68	0	1	1	1	1	1	0	0	1	0	0	1	7	0
	DMTF1	0	1	0	0	1	0	0	1	0	0	0	0	3	0
	DCAF5	0	1	0	0	1	1	1	1	1	1	0	0	7	0
	AASDHPPT	0	1	1	0	0	1	1	0	0	1	0	0	5	0
	GPER1	0	1	0	1	1	0	0	1	0	0	0	1	5	0
	SLC9A2	0	1	0	0	1	0	0	0	0	0	0	0	2	0
	SPAG7	0	1	1	1	0	1	0	0	1	0	0	1	6	0
	IGHMBP2	0	1	0	1	1	0	0	0	0	1	0	1	5	0
	ZNF232	0	1	0	0	0	1	1	1	0	1	0	0	5	0
	ECT2	0	1	0	1	1	0	1	1	1	0	1	0	7	0
	ITSN2	0	1	1	1	1	1	1	1	0	1	1	0	9	0
	COPG1	0	1	1	1	1	1	0	1	1	0	0	0	7	0
	FGF1	0	1	0	1	0	1	0	0	0	0	0	0	3	0
	ZNF652	0	1	0	1	1	1	0	1	0	0	0	1	6	0
	RBSN	0	1	1	0	1	0	0	0	0	1	0	1	5	0
	UNC13B	0	1	1	0	1	0	1	1	0	1	1	1	8	0
	TAF3	0	1	1	0	1	0	0	1	1	1	1	1	8	0
	SLC41A3	0	1	0	0	0	1	0	0	1	1	0	1	5	0
	DDX23	0	1	0	1	1	1	0	0	1	1	0	0	6	0
	AXIN2	0	1	0	0	0	0	0	1	0	0	0	0	2	0
	VARS2	0	1	0	0	1	1	0	0	1	0	0	1	5	0
	RNF38	0	1	1	0	1	1	1	1	0	1	0	1	8	0
	FAM111A	0	1	0	0	1	1	1	1	0	0	0	1	6	0
	APMAP	0	1	1	1	1	1	0	1	1	0	0	1	8	0
	TMEM219	0	1	0	1	0	1	0	0	1	0	0	0	4	0
	EYA3	0	1	1	0	1	0	0	1	1	0	0	0	5	0
	BAZ2A	0	1	0	0	1	1	0	1	1	0	1	1	7	0
	KDM3B	0	1	0	0	1	0	1	1	0	1	0	1	6	0
	TSC22D2	0	1	0	0	0	1	1	0	0	1	1	1	6	0
	RBBP4	0	1	1	0	0	1	0	0	1	0	1	0	5	0
	ZIC2	0	1	0	0	0	0	0	0	0	0	0	0	1	0
	SMIM14	0	1	1	0	1	1	0	0	1	1	1	1	8	0
	ARRB1	0	1	0	1	1	0	0	1	1	1	0	1	7	0
	C1orf198	0	1	0	1	1	0	0	0	0	1	1	1	6	0
	USP19	0	1	1	0	1	0	0	1	1	0	1	1	7	0
	AP3M2	0	1	1	1	1	1	0	1	1	1	1	0	9	0
	SMC6	0	1	1	0	0	0	0	1	0	0	0	1	4	0
	WDR11	0	1	1	0	0	1	0	0	0	1	0	1	5	0
	SSH3	0	1	0	1	0	1	0	0	1	1	0	1	6	0
	ZNF236	0	1	1	0	0	0	1	0	0	0	0	1	4	0
	ZNF793	0	1	0	0	1	0	0	0	0	1	1	1	5	0
	PROS1	0	1	1	1	0	0	1	1	1	1	0	1	8	0
	NAGK	0	1	1	1	1	0	0	0	1	0	0	1	6	0
	PHC3	0	1	1	0	1	0	1	0	0	1	0	0	5	0
	GTF2H2C	0	1	0	1	1	0	0	0	0	1	0	0	4	0
	MSRB3	0	1	0	0	1	1	0	1	1	1	1	1	8	0
	PSMD4	0	1	1	1	1	1	0	0	1	0	0	0	6	0
	FYCO1	0	1	0	0	1	0	0	0	0	1	0	0	3	0
	LRIG2	0	1	0	0	1	0	0	0	0	0	0	0	2	0
	IFNAR1	0	1	1	0	0	1	0	1	0	0	0	0	4	0
	HDAC4	0	1	1	0	0	1	1	0	0	1	0	1	6	0
	ARSK	0	1	0	0	0	1	1	1	1	1	1	0	7	0
	UBE2V2	0	1	1	1	1	1	0	0	1	0	0	0	6	0
	N4BP1	0	1	0	0	1	1	1	1	0	0	1	1	7	0
	MRPS9	0	1	1	1	1	1	0	0	0	0	0	1	6	0
	SLC25A32	0	1	0	1	0	0	0	0	0	1	1	1	5	0
	PSMD5	0	1	0	1	0	0	0	1	1	1	0	1	6	0
	ACAT1	0	1	1	1	1	1	1	0	1	0	0	1	8	0
	MYLK	0	1	0	1	0	0	1	1	1	0	0	0	5	0
	LSM12	0	1	0	1	1	1	1	1	1	0	1	0	8	0
	DEAF1	0	1	0	0	1	0	0	0	1	0	0	0	3	0
	EFCAB5	0	1	0	0	1	1	0	0	0	0	1	0	4	0
	NDUFV1	0	1	1	1	0	0	0	0	1	0	0	0	4	0
	LTN1	0	1	1	0	1	1	1	1	0	1	1	1	9	0
	L3MBTL1	0	1	0	0	0	0	0	0	0	0	0	1	2	0
	ACLY	0	1	0	1	1	1	0	1	1	1	1	0	8	0
	MRPS23	0	1	1	1	0	1	0	0	1	0	0	1	6	0
	SNRK	0	1	0	0	0	1	0	1	0	0	0	0	3	0
	CMKLR1	0	1	0	0	1	1	0	0	0	1	0	1	5	0
	GPR35	0	1	0	0	1	0	0	0	0	0	0	0	2	0
	NFIX	0	1	1	0	1	0	0	0	0	0	1	1	5	0
	HERC1	0	1	0	0	1	0	1	1	1	1	0	1	7	0
	TRPC4AP	0	1	1	1	1	0	1	1	0	1	0	1	8	0
	CASC3	0	1	1	0	1	0	0	0	0	1	1	1	6	0
	ZC3H7A	0	1	1	0	0	1	1	1	0	1	0	0	6	0
	ZNF251	0	1	0	0	1	0	0	0	0	1	1	1	5	0
	STMN3	0	1	0	0	0	0	0	0	0	1	1	1	4	0
	SNAP29	0	1	1	0	1	0	0	1	1	1	0	0	6	0
	VAPA	0	1	1	1	1	1	1	0	0	1	1	0	8	0
	RNF168	0	1	0	0	1	1	0	1	1	1	1	0	7	0
	RNF141	0	1	1	0	1	1	0	0	0	0	1	1	6	0
	SLC35G2	0	1	1	0	1	1	0	1	1	0	0	1	7	0
	ABHD12	0	1	1	0	1	0	0	0	1	1	0	0	5	0
	HMGN3	0	1	1	0	1	1	1	0	1	0	1	1	8	0
	SLC17A7	0	1	0	0	0	0	0	0	0	0	0	0	1	0
	GOSR1	0	1	1	0	0	0	0	1	1	0	1	1	6	0
	AK6	0	1	0	1	0	1	0	0	1	0	1	1	6	0
	HADHB	0	1	1	1	1	0	1	0	1	1	0	0	7	0
	ZC3H4	0	1	1	0	1	0	0	1	1	1	1	0	7	0
	ERAL1	0	1	1	0	0	0	0	0	1	0	0	1	4	0
	BTF3L4	0	1	1	1	0	1	0	0	1	0	1	0	6	0
	FBXO7	0	1	1	0	1	1	0	0	1	0	0	1	6	0
	USP15	0	1	1	0	0	1	1	1	0	1	1	1	8	0
	EHMT1	0	1	1	0	1	1	1	0	1	1	1	0	8	0
	EIF2AK1	0	1	1	0	0	0	0	1	1	1	0	0	5	0
	CNNM3	0	1	0	0	0	0	1	1	0	0	1	1	5	0
	LRRC75B	0	1	0	0	0	1	0	0	0	0	0	0	2	0
	SEC22C	0	1	1	0	1	0	1	1	0	0	0	1	6	0
	UEVLD	0	1	1	0	1	0	0	1	1	1	0	1	7	0
	GDI1	0	1	1	1	1	1	0	0	0	1	1	1	8	0
	OMG	0	1	0	0	0	0	0	0	0	0	0	0	1	0
	FAM204A	0	1	1	0	0	1	0	0	0	0	1	0	4	0
	SGPL1	0	1	1	1	1	0	0	1	1	1	1	1	9	0
	EIF2B1	0	1	1	0	1	0	0	0	1	0	0	0	4	0
	ZW10	0	1	0	1	0	0	1	0	1	1	1	0	6	0
	NAPA	0	1	1	1	1	0	0	0	1	0	0	0	5	0
	POMC	0	1	0	1	0	0	1	0	1	0	0	0	4	0
	ASH1L	0	1	0	0	1	1	1	1	0	1	1	1	8	0
	RXRA	0	1	1	0	1	0	0	1	1	1	0	1	7	0
	FBXL19	0	1	0	0	1	0	0	0	1	1	1	1	6	0
	PRMT2	0	1	1	0	0	0	0	0	0	0	1	1	4	0
	ATP6V1H	0	1	1	0	1	1	1	1	1	0	0	0	7	0
	CLSTN1	0	1	0	0	1	1	0	1	1	1	1	0	7	0
	PRRC1	0	1	1	0	0	1	0	0	1	0	0	0	4	0
	HTRA1	0	1	0	1	0	1	0	0	1	0	1	0	5	0
	GATA2	0	1	0	1	1	1	0	1	1	0	0	0	6	0
	PLK2	0	1	1	1	0	1	0	0	1	0	0	0	5	0
	EP300	0	1	0	0	1	1	0	1	0	1	1	0	6	0
	TSPYL1	0	1	0	1	0	1	0	0	0	0	0	1	4	0
	PSMF1	0	1	1	1	1	0	0	0	1	0	0	1	6	0
	WASHC2A	0	1	1	0	1	0	0	1	0	1	0	1	6	0
	VAMP4	0	1	0	0	1	0	0	0	0	0	0	0	2	0
	DLG4	0	1	0	0	0	1	0	1	1	0	1	0	5	0
	UNKL	0	1	1	0	1	0	0	1	1	0	1	1	7	0
	ZNF618	0	1	0	0	1	0	0	0	0	0	1	1	4	0
	CAPRIN1	0	1	1	0	1	1	0	0	0	0	1	0	5	0
	UBE2E3	0	1	1	1	1	1	0	0	1	0	1	1	8	0
	TUBG1	0	1	1	1	1	0	0	1	1	0	0	1	7	0
	CD46	0	1	0	0	0	0	1	1	0	1	1	1	6	0
	RABL2B	0	1	1	0	0	0	1	0	1	1	0	0	5	0
	SPOP	0	1	1	0	1	1	1	1	1	0	1	0	8	0
	FBXO8	0	1	1	0	1	1	1	1	0	0	1	1	8	0
	NAGA	0	1	0	1	0	0	0	0	1	1	0	1	5	0
	MLLT10	0	1	1	1	1	0	1	0	1	1	0	0	7	0
	ARRDC1	0	1	1	0	1	1	1	0	1	0	0	0	6	0
	UBE2K	0	1	0	0	1	1	1	1	1	1	1	1	9	0
	AP1S2	0	1	0	1	1	0	1	0	1	0	0	0	5	0
	CREBL2	0	1	0	0	1	1	1	0	1	1	1	1	8	0
	LRRC37B	0	1	0	0	1	1	1	1	1	0	1	0	7	0
	SIN3B	0	1	0	0	0	1	0	1	0	1	0	1	5	0
	PLPPR4	0	1	0	0	0	0	0	0	0	0	0	0	1	0
	TCN2	0	1	1	1	1	1	0	0	1	1	0	1	8	0
	CHD4	0	1	0	0	0	0	1	1	1	0	1	1	6	0
	USP32	0	1	0	0	1	1	1	1	1	1	1	1	9	0
	NID1	0	1	0	0	0	1	1	0	0	0	1	1	5	0
	PTDSS2	0	1	0	1	1	1	0	0	1	1	0	0	6	0
	MYO15B	0	1	1	0	1	1	0	0	1	1	0	0	6	0
	RAD54L2	0	1	0	0	0	0	0	0	0	1	0	1	3	0
	SLC6A16	0	1	0	1	1	1	1	0	1	0	0	1	7	0
	TBC1D10B	0	1	0	1	1	1	0	1	1	0	1	1	8	0
	UBE2L6	0	1	0	1	0	1	1	0	1	0	0	0	5	0
	RFX5	0	1	0	1	1	1	0	0	1	1	1	0	7	0
	GRAPL	0	1	0	0	1	1	0	0	0	1	0	0	4	0
	ZNF347	0	1	0	0	1	0	0	1	1	1	1	1	7	0
	FAM156A	0	1	0	0	0	0	0	0	1	0	0	0	2	0
	B3GLCT	0	1	1	1	0	0	1	1	1	0	1	1	8	0
	MRPS24	0	0	1	0	0	0	0	0	0	0	0	0	1	0
	SMN2	0	0	1	0	0	0	0	0	1	0	0	1	3	0
	PAM16	0	0	1	0	0	0	0	0	0	0	0	1	2	0
	CLEC3B	0	0	1	0	0	0	0	0	0	0	1	1	3	0
	TRAPPC5	0	0	1	1	0	0	0	0	1	0	0	0	3	0
	SERPINA3	0	0	1	0	0	0	0	0	0	0	0	0	1	0
	PI3	0	0	1	0	1	0	0	0	0	0	0	0	2	0
	PIP	0	0	1	0	0	0	0	0	0	0	0	0	1	0
	SMN1	0	0	1	1	0	0	0	0	1	1	1	1	6	0
	THBS2	0	0	1	1	0	0	0	0	0	0	0	0	2	0
	MBOAT1	0	0	1	0	1	0	1	0	0	1	0	1	5	0
	MMP1	0	0	1	0	0	0	0	0	0	0	0	0	1	0
	MALL	0	0	1	1	1	0	0	0	1	1	0	0	5	0
	COX16	0	0	1	0	0	0	0	1	1	0	1	1	5	0
	TAC1	0	0	1	0	0	0	0	0	0	0	0	0	1	0
	RIPK4	0	0	1	0	0	0	0	0	0	0	0	0	1	0
	NPR3	0	0	1	1	0	1	0	1	0	1	0	0	5	0
	KRT19	0	0	1	1	1	0	0	0	0	0	0	0	3	0
	KCNK1	0	0	1	1	1	1	0	0	0	0	0	0	4	0
	KRT23	0	0	1	0	0	0	0	0	0	0	0	0	1	0
	AZGP1	0	0	1	1	0	0	0	0	0	0	0	0	2	0
	TRAF1	0	0	1	0	0	0	0	0	0	0	1	1	3	0
	EIF4EBP3	0	0	1	0	0	0	0	0	0	0	0	0	1	0
	NTS	0	0	1	0	1	0	0	0	0	1	1	0	4	0
	MMP10	0	0	1	0	0	0	0	0	0	0	0	0	1	0
	SLC38A5	0	0	1	0	0	0	0	0	0	0	0	0	1	0
	BSCL2	0	0	1	0	0	0	0	0	0	0	0	0	1	0
	LYPD5	0	0	1	1	0	0	0	0	1	0	0	0	3	0
	FASTKD3	0	0	1	1	0	0	0	0	1	0	0	0	3	0
	S100P	0	0	1	0	0	0	0	0	0	0	0	0	1	0
	GTF2H4	0	0	1	0	0	0	0	0	0	0	0	0	1	0
	KRT15	0	0	1	0	0	0	0	0	0	0	0	0	1	0
	ATIC	0	0	1	1	1	0	0	0	1	1	0	0	5	0
	POLR2J3	0	0	1	0	0	0	0	0	0	0	0	0	1	0
	ATP6V0C	0	0	1	0	0	0	0	0	0	0	0	0	1	0
	PYCR3	0	0	1	0	0	0	0	0	0	0	0	0	1	0
	TBC1D2	0	0	1	0	0	0	1	0	1	1	0	1	5	0
	EID3	0	0	1	0	0	0	1	0	0	0	0	0	2	0
	GMPPB	0	0	1	1	0	0	1	0	1	0	1	0	5	0
	TMEM35B	0	0	1	0	0	0	0	0	0	0	0	0	1	0
	HSPBP1	0	0	1	1	1	0	0	0	1	0	0	1	5	0
	CSF2	0	0	1	0	0	0	0	0	0	0	0	0	1	0
	EIF3C	0	0	1	0	0	0	0	1	1	0	1	0	4	0
	MKKS	0	0	1	0	0	0	0	0	1	1	1	0	4	0
	ELF3	0	0	1	0	1	0	0	0	0	0	0	0	2	0
	CEPT1	0	0	1	1	1	0	0	1	1	1	1	1	8	0
	POLR2J2	0	0	1	0	0	0	0	0	0	0	0	0	1	0
	MINPP1	0	0	1	0	1	0	1	0	0	0	0	1	4	0
	SLC38A10	0	0	1	0	1	0	0	1	1	1	0	0	5	0
	JMJD4	0	0	1	0	0	1	0	0	1	0	1	1	5	0
	RPA2	0	0	1	1	1	0	0	0	1	0	0	0	4	0
	BCKDHA	0	0	1	1	0	0	0	0	0	0	0	0	2	0
	CALML4	0	0	1	0	0	0	0	0	0	0	0	1	2	0
	ALG1	0	0	1	1	1	1	0	0	1	0	0	1	6	0
	PLRG1	0	0	1	1	1	1	0	0	1	0	0	0	5	0
	RWDD3	0	0	1	0	0	0	0	0	0	0	0	0	1	0
	TMEM128	0	0	1	1	1	1	0	0	1	0	0	0	5	0
	FAAP100	0	0	1	1	1	1	0	1	1	1	0	1	8	0
	NDUFA12	0	0	1	0	0	1	0	1	1	0	0	0	4	0
	TOX	0	0	1	1	1	1	0	1	0	0	0	1	6	0
	SCFD2	0	0	1	1	1	1	0	0	0	1	0	0	5	0
	ABCC4	0	0	1	0	1	0	1	1	0	1	0	0	5	0
	PSMD9	0	0	1	0	0	0	0	0	0	0	0	1	2	0
	TRUB1	0	0	1	0	0	0	0	0	0	0	1	0	2	0
	SHISA2	0	0	1	0	0	0	0	0	0	0	0	0	1	0
	DBNL	0	0	1	0	0	0	0	1	1	0	0	1	4	0
	DBNDD2	0	0	1	0	0	0	0	0	0	0	0	0	1	0
	FKRP	0	0	1	0	1	0	0	1	1	0	0	1	5	0
	SNRNP40	0	0	1	0	0	0	0	0	1	0	0	1	3	0
	MAN2B1	0	0	1	1	1	0	0	1	1	0	0	0	5	0
	ZNF410	0	0	1	0	0	0	1	0	0	0	1	1	4	0
	CD69	0	0	1	0	0	0	0	1	0	0	0	0	2	0
	PSAT1	0	0	1	0	0	0	0	0	0	0	0	0	1	0
	BIK	0	0	1	0	0	0	0	0	0	0	0	0	1	0
	DDX47	0	0	1	0	0	0	0	0	0	0	0	1	2	0
	KLHDC4	0	0	1	0	0	0	0	1	0	0	0	0	2	0
	RNF31	0	0	1	0	0	0	0	0	0	0	1	0	2	0
	ERI3	0	0	1	0	1	1	0	0	1	0	0	1	5	0
	CRYBB2	0	0	1	0	0	0	0	0	0	0	0	0	1	0
	HNRNPH2	0	0	1	1	0	1	0	0	1	0	0	0	4	0
	TSEN15	0	0	1	0	1	1	0	0	1	0	0	0	4	0
	EBI3	0	0	1	1	0	0	1	0	0	0	0	0	3	0
	ALPL	0	0	1	0	1	1	1	1	0	0	1	0	6	0
	CHMP6	0	0	1	1	0	1	1	0	1	0	0	1	6	0
	MECR	0	0	1	1	0	0	0	0	1	1	0	0	4	0
	ZUP1	0	0	1	1	1	1	0	1	0	0	0	1	6	0
	MPI	0	0	1	0	1	0	0	0	1	0	1	1	5	0
	ZWILCH	0	0	1	0	1	0	1	0	1	1	0	1	6	0
	NME7	0	0	1	0	1	0	0	0	1	1	0	1	5	0
	U2AF1L4	0	0	1	0	0	0	1	0	0	0	0	1	3	0
	TRAPPC13	0	0	1	0	1	0	0	1	0	1	0	0	4	0
	LRRC15	0	0	1	0	0	0	0	0	0	0	0	0	1	0
	IL24	0	0	1	0	0	0	0	0	0	0	0	0	1	0
	MITF	0	0	1	0	0	0	1	0	1	1	1	1	6	0
	ANXA7	0	0	1	1	1	0	0	0	1	1	0	0	5	0
	DIS3L2	0	0	1	0	1	1	1	1	0	1	1	0	7	0
	DDX1	0	0	1	1	0	0	0	1	1	1	1	1	7	0
	TRABD2B	0	0	1	0	0	1	0	0	0	1	0	1	4	0
	TAPBPL	0	0	1	1	0	0	0	0	1	1	0	1	5	0
	ARHGAP1	0	0	1	1	1	0	0	0	1	0	0	0	4	0
	NDUFA9	0	0	1	0	0	0	0	0	0	0	0	1	2	0
	CYB561D2	0	0	1	0	0	0	0	0	0	0	0	0	1	0
	MEAF6	0	0	1	1	1	0	0	0	1	0	1	1	6	0
	DIO3	0	0	1	0	0	0	0	0	0	0	1	0	2	0
	ASH2L	0	0	1	1	1	0	0	1	1	0	0	0	5	0
	CD9	0	0	1	0	0	1	0	0	0	1	1	0	4	0
	TRMT1	0	0	1	1	1	1	0	0	1	0	1	1	7	0
	EIPR1	0	0	1	0	1	0	0	0	0	1	0	0	3	0
	PSMA6	0	0	1	1	0	0	0	0	0	0	0	0	2	0
	NARS2	0	0	1	1	0	0	0	0	1	1	0	0	4	0
	LAS1L	0	0	1	0	0	0	0	0	1	0	0	1	3	0
	GNPTAB	0	0	1	0	1	0	0	1	0	1	1	1	6	0
	ARHGEF19	0	0	1	1	0	0	0	1	1	0	0	1	5	0
	TIMM23B	0	0	1	1	0	1	1	0	1	1	1	0	7	0
	TNFRSF11B	0	0	1	0	0	0	0	1	0	0	0	1	3	0
	ATP6V1C2	0	0	1	1	0	1	0	0	0	0	0	0	3	0
	SPRYD4	0	0	1	1	0	0	1	0	0	0	0	0	3	0
	ZMPSTE24	0	0	1	1	1	1	0	1	0	0	0	0	5	0
	C17orf49	0	0	1	1	0	0	0	0	1	0	1	0	4	0
	TTF2	0	0	1	1	1	0	1	0	1	1	1	0	7	0
	ACAD9	0	0	1	0	1	0	0	0	1	1	0	0	4	0
	TBL3	0	0	1	1	1	0	0	1	1	0	0	0	5	0
	ATXN10	0	0	1	1	1	1	1	0	1	1	0	0	7	0
	IL4I1	0	0	1	0	0	0	0	0	0	0	1	0	2	0
	HMOX1	0	0	1	0	1	0	0	0	0	0	0	0	2	0
	VPS29	0	0	1	0	1	0	0	0	1	0	1	1	5	0
	ALG5	0	0	1	1	0	0	0	0	1	1	0	0	4	0
	IL18BP	0	0	1	1	1	1	0	1	1	1	0	0	7	0
	NCSTN	0	0	1	1	1	1	0	0	1	0	0	1	6	0
	RAD50	0	0	1	0	0	0	0	0	0	1	0	1	3	0
	SLC35F5	0	0	1	0	0	1	0	1	1	0	0	1	5	0
	BOLA2B	0	0	1	0	0	0	0	0	0	0	0	0	1	0
	CAD	0	0	1	1	0	0	0	0	1	0	0	0	3	0
	RIN2	0	0	1	1	1	0	1	1	0	1	0	1	7	0
	KYAT3	0	0	1	0	1	0	0	1	0	1	0	1	5	0
	OSTC	0	0	1	1	0	1	0	0	1	0	1	0	5	0
	ADCY4	0	0	1	1	0	1	0	0	1	1	0	1	6	0
	TXNDC9	0	0	1	1	0	0	1	0	1	0	0	0	4	0
	NOC4L	0	0	1	1	0	0	0	0	1	0	0	0	3	0
	COQ5	0	0	1	0	0	0	1	0	1	0	0	1	4	0
	ALDH16A1	0	0	1	0	1	0	0	0	1	0	0	0	3	0
	HDHD5	0	0	1	0	1	1	0	1	0	0	0	0	4	0
	PFAS	0	0	1	1	0	0	0	0	1	0	0	0	3	0
	TTC5	0	0	1	0	0	1	0	1	1	1	0	1	6	0
	MTERF3	0	0	1	0	1	1	0	0	1	0	0	1	5	0
	ZC2HC1A	0	0	1	0	0	0	1	0	1	1	0	1	5	0
	STYXL1	0	0	1	1	0	0	0	0	1	0	0	1	4	0
	MPZL2	0	0	1	1	0	0	0	1	1	0	1	0	5	0
	TMEM50B	0	0	1	0	1	0	0	0	1	1	1	1	6	0
	TRAPPC2L	0	0	1	1	0	1	0	0	0	0	1	0	4	0
	ZNF83	0	0	1	0	1	1	1	0	0	0	0	1	5	0
	RCC1L	0	0	1	0	0	1	0	1	0	1	0	0	4	0
	NUDCD1	0	0	1	1	0	1	0	1	1	1	0	0	6	0
	ARMH4	0	0	1	0	1	0	0	0	0	0	0	1	3	0
	ALDOA	0	0	1	1	0	0	0	0	1	0	0	1	4	0
	FICD	0	0	1	0	0	0	1	1	0	0	0	0	3	0
	INAVA	0	0	1	0	1	0	0	0	0	0	0	0	2	0
	CERS2	0	0	1	1	0	1	0	0	1	0	0	0	4	0
	GPAA1	0	0	1	1	1	1	0	0	1	0	0	0	5	0
	PES1	0	0	1	1	1	1	0	0	1	0	1	1	7	0
	POLR2G	0	0	1	1	0	1	0	0	1	0	0	0	4	0
	JKAMP	0	0	1	0	1	1	0	0	1	0	0	1	5	0
	TSPAN1	0	0	1	0	1	1	0	0	1	0	0	1	5	0
	KATNB1	0	0	1	1	1	0	0	0	1	0	0	0	4	0
	PDLIM7	0	0	1	1	1	1	0	0	0	1	0	0	5	0
	TMED2	0	0	1	1	1	1	0	0	1	0	1	0	6	0
	CD68	0	0	1	1	1	0	0	0	1	1	1	0	6	0
	MRPL13	0	0	1	1	1	0	0	0	1	0	0	1	5	0
	POLR3F	0	0	1	0	0	1	0	1	1	0	0	1	5	0
	ACTR10	0	0	1	0	1	1	0	0	1	0	0	1	5	0
	MSMP	0	0	1	0	0	0	0	0	0	0	0	0	1	0
	TMX1	0	0	1	1	1	1	0	0	0	0	1	0	5	0
	DPY19L4	0	0	1	0	1	0	0	1	0	1	1	1	6	0
	RINT1	0	0	1	0	1	1	0	1	0	0	1	1	6	0
	TMEM222	0	0	1	1	1	1	0	0	1	0	0	0	5	0
	POMZP3	0	0	1	0	0	0	0	0	1	0	0	0	2	0
	MAGOHB	0	0	1	1	0	0	0	0	1	0	0	0	3	0
	MDP1	0	0	1	1	0	0	0	0	1	0	0	0	3	0
	C7orf50	0	0	1	1	0	0	0	0	1	0	1	0	4	0
	CDCP1	0	0	1	0	1	1	0	0	0	0	0	0	3	0
	FAM171A1	0	0	1	0	0	0	1	0	1	0	0	1	4	0
	MINDY3	0	0	1	0	1	0	0	1	0	1	0	0	4	0
	SHLD3	0	0	1	0	0	0	0	0	0	0	0	0	1	0
	DUSP11	0	0	1	0	1	1	0	0	1	0	0	0	4	0
	ATP5MC1	0	0	1	1	0	1	0	0	0	0	0	0	3	0
	CMSS1	0	0	1	1	0	0	0	1	1	1	1	0	6	0
	SMARCB1	0	0	1	1	1	1	0	0	1	0	1	0	6	0
	TOR1A	0	0	1	1	1	0	0	1	0	0	0	0	4	0
	ABRACL	0	0	1	1	0	1	1	0	1	0	1	0	6	0
	C18orf32	0	0	1	1	0	0	0	1	0	0	1	0	4	0
	ECSCR	0	0	1	0	0	0	0	0	0	0	0	0	1	0
	DMAC1	0	0	1	1	0	1	0	0	0	0	0	0	3	0
	CLNS1A	0	0	1	0	0	1	0	0	1	0	0	0	3	0
	IBA57	0	0	1	1	0	1	1	1	0	1	0	1	7	0
	MTCH2	0	0	1	1	1	1	0	0	1	0	0	0	5	0
	ACSF3	0	0	1	0	0	0	0	0	1	0	0	0	2	0
	SRSF6	0	0	1	1	1	1	1	0	0	0	0	1	6	0
	DLD	0	0	1	1	1	0	1	0	1	0	0	0	5	0
	OTUB1	0	0	1	1	1	1	0	0	1	0	0	1	6	0
	PIGT	0	0	1	1	1	1	0	0	1	1	0	0	6	0
	ZFAND2B	0	0	1	1	1	1	0	0	1	0	0	1	6	0
	SRD5A3	0	0	1	1	0	0	0	0	1	0	0	0	3	0
	TMEM158	0	0	1	0	0	0	0	0	0	0	0	0	1	0
	GYG1	0	0	1	1	1	0	1	0	1	0	0	1	6	0
	LCN10	0	0	1	0	0	0	0	0	0	0	0	0	1	0
	COPZ1	0	0	1	1	1	0	0	0	1	0	0	0	4	0
	ABHD10	0	0	1	0	1	0	0	0	0	0	1	1	4	0
	PYCR2	0	0	1	0	0	0	0	0	0	0	0	0	1	0
	COPS4	0	0	1	0	0	1	0	0	1	0	0	1	4	0
	VMP1	0	0	1	1	1	0	1	1	1	1	1	1	9	0
	DEPDC5	0	0	1	0	0	0	0	0	0	0	0	1	2	0
	GK	0	0	1	0	1	0	0	1	1	1	0	1	6	0
	IPO4	0	0	1	0	0	0	0	0	1	0	1	0	3	0
	DHX58	0	0	1	1	1	1	1	0	1	1	0	1	8	0
	KCNJ2	0	0	1	1	0	1	0	1	1	1	1	1	8	0
	WBP1	0	0	1	1	0	0	0	0	0	0	0	1	3	0
	B4GALT7	0	0	1	1	1	1	0	0	1	0	1	0	6	0
	RABGGTB	0	0	1	1	1	1	0	0	0	0	1	0	5	0
	SEC11C	0	0	1	1	1	1	0	0	1	1	0	0	6	0
	PAGR1	0	0	1	0	0	0	0	0	0	0	0	0	1	0
	GNPDA2	0	0	1	0	0	1	0	0	1	0	0	0	3	0
	PEX3	0	0	1	1	1	0	1	0	0	1	1	1	7	0
	MFSD1	0	0	1	1	1	1	0	0	1	0	1	0	6	0
	TMEM106A	0	0	1	1	0	0	1	0	1	0	1	0	5	0
	MFAP5	0	0	1	0	1	0	0	0	1	0	0	0	3	0
	AGTRAP	0	0	1	1	0	1	0	0	1	0	0	1	5	0
	EXOSC7	0	0	1	0	0	1	1	0	0	0	0	0	3	0
	GABARAP	0	0	1	1	0	0	0	1	1	0	0	0	4	0
	C2orf68	0	0	1	1	0	1	0	0	1	1	0	1	6	0
	TTC4	0	0	1	1	0	0	1	0	0	0	0	1	4	0
	UTP25	0	0	1	0	1	0	0	0	0	0	0	1	3	0
	PYROXD1	0	0	1	0	0	0	1	1	1	1	0	1	6	0
	ZNF286A	0	0	1	0	0	0	0	0	0	0	0	0	1	0
	PLLP	0	0	1	0	1	0	0	1	0	1	0	1	5	0
	COMMD8	0	0	1	1	0	0	0	0	1	0	0	1	4	0
	CHRNE	0	0	1	0	0	0	0	0	1	0	0	1	3	0
	MYCBP	0	0	1	1	1	0	0	0	0	0	0	1	4	0
	SQOR	0	0	1	1	0	0	0	0	0	1	0	0	3	0
	CENPT	0	0	1	1	1	0	0	0	1	0	0	1	5	0
	TRAP1	0	0	1	1	1	1	0	0	1	1	0	0	6	0
	METTL1	0	0	1	0	0	0	0	0	0	0	0	0	1	0
	ASNS	0	0	1	1	1	1	0	0	1	0	0	0	5	0
	TMEM234	0	0	1	1	1	0	0	0	1	0	1	1	6	0
	CNDP2	0	0	1	1	1	0	1	0	1	0	0	0	5	0
	ITPR3	0	0	1	0	1	1	0	0	0	1	0	0	4	0
	POGLUT1	0	0	1	0	1	0	0	1	1	1	0	0	5	0
	IL13RA2	0	0	1	0	1	0	0	0	0	0	0	0	2	0
	ARFGAP1	0	0	1	1	1	1	0	0	1	1	0	1	7	0
	CLDN4	0	0	1	0	1	0	0	1	0	0	0	0	3	0
	EXOSC9	0	0	1	1	0	0	0	1	0	0	0	1	4	0
	COL13A1	0	0	1	0	0	0	0	0	0	1	0	1	3	0
	ALG8	0	0	1	0	1	1	0	0	1	1	0	0	5	0
	THOP1	0	0	1	0	1	0	0	0	1	1	0	0	4	0
	ARAF	0	0	1	1	1	1	0	0	1	0	0	0	5	0
	ITGB3	0	0	1	0	0	0	0	0	0	0	0	1	2	0
	LRRC70	0	0	1	0	0	0	1	0	0	0	0	0	2	0
	BMP6	0	0	1	0	1	1	1	1	1	0	1	1	8	0
	SELENOT	0	0	1	1	1	1	0	0	0	0	0	1	5	0
	ZNF841	0	0	1	0	0	0	0	0	0	1	0	1	3	0
	TBC1D13	0	0	1	0	1	0	0	0	1	0	0	1	4	0
	TOM1L2	0	0	1	0	1	0	0	1	1	1	0	1	6	0
	DDX39A	0	0	1	1	1	0	1	0	1	0	0	0	5	0
	ANAPC5	0	0	1	1	1	1	0	0	1	1	0	0	6	0
	NTPCR	0	0	1	1	0	1	0	0	0	0	0	0	3	0
	MAGEF1	0	0	1	0	1	1	0	0	1	0	0	0	4	0
	TMEM209	0	0	1	0	0	1	0	1	1	0	1	0	5	0
	ELP6	0	0	1	0	1	1	0	0	1	0	1	0	5	0
	MIS18A	0	0	1	0	1	0	0	0	1	0	0	1	4	0
	RBM34	0	0	1	1	0	0	0	1	0	1	0	0	4	0
	CIAPIN1	0	0	1	0	0	1	0	1	1	0	0	0	4	0
	TEX261	0	0	1	0	0	0	0	0	0	0	0	1	2	0
	ZNF333	0	0	1	0	0	0	0	1	0	0	0	1	3	0
	SNX19	0	0	1	0	1	1	0	1	1	1	0	1	7	0
	NAPRT	0	0	1	1	1	1	0	0	1	0	0	1	6	0
	ZNF747	0	0	1	0	0	0	0	0	0	0	0	0	1	0
	TEK	0	0	1	0	1	0	1	0	0	1	0	1	5	0
	TSR2	0	0	1	1	0	1	0	0	1	0	0	1	5	0
	PIGW	0	0	1	0	0	0	0	0	0	0	0	0	1	0
	SMPD1	0	0	1	1	1	1	0	0	1	0	0	0	5	0
	RAB24	0	0	1	1	1	0	0	0	1	1	0	1	6	0
	PDIA4	0	0	1	1	1	1	0	0	1	0	0	0	5	0
	HYPK	0	0	1	0	0	0	1	0	0	0	0	0	2	0
	SLC35E4	0	0	1	0	1	1	0	0	1	1	1	0	6	0
	SIRT6	0	0	1	1	1	1	0	0	1	0	0	0	5	0
	SGSM2	0	0	1	0	0	0	1	0	1	1	0	1	5	0
	AMDHD2	0	0	1	1	1	1	0	0	1	0	0	1	6	0
	ZNF414	0	0	1	1	0	0	0	0	1	0	0	0	3	0
	SDHC	0	0	1	1	1	1	1	0	1	0	1	0	7	0
	AAAS	0	0	1	1	1	0	0	0	1	1	0	1	6	0
	MTAP	0	0	1	0	0	0	0	0	0	0	0	1	2	0
	RMND5B	0	0	1	0	0	0	0	1	1	1	0	1	5	0
	COMMD7	0	0	1	1	0	0	0	0	1	0	0	0	3	0
	TSEN54	0	0	1	1	1	1	1	0	1	1	0	1	8	0
	HERPUD1	0	0	1	1	1	1	0	0	1	1	0	0	6	0
	APOL2	0	0	1	1	1	0	1	1	1	0	0	1	7	0
	CYP20A1	0	0	1	0	1	1	0	1	0	0	0	1	5	0
	TMEM218	0	0	1	0	0	1	0	0	0	0	0	0	2	0
	CNPPD1	0	0	1	1	1	0	0	0	1	0	0	1	5	0
	ARPC1B	0	0	1	1	0	1	0	0	1	0	0	0	4	0
	COMMD3	0	0	1	0	0	0	0	0	0	0	0	0	1	0
	RPN2	0	0	1	1	0	1	0	1	1	0	0	0	5	0
	USHBP1	0	0	1	0	0	0	0	0	1	0	0	0	2	0
	CRHBP	0	0	1	0	0	0	0	0	1	1	0	1	4	0
	VPS26A	0	0	1	1	0	1	0	0	1	0	1	1	6	0
	VPS45	0	0	1	0	1	1	1	1	1	1	0	0	7	0
	HIGD1A	0	0	1	0	0	0	0	0	0	0	0	0	1	0
	ALDH1B1	0	0	1	0	0	0	1	0	1	0	0	0	3	0
	TMEM267	0	0	1	1	1	0	0	0	0	0	0	0	3	0
	IL33	0	0	1	1	0	1	0	0	1	1	0	0	5	0
	MFAP4	0	0	1	1	0	0	0	0	0	1	0	0	3	0
	SAE1	0	0	1	1	1	0	1	0	1	0	0	1	6	0
	PPP2R1A	0	0	1	1	1	1	0	0	1	0	0	1	6	0
	STT3A	0	0	1	1	0	1	0	0	1	0	0	0	4	0
	TRMT13	0	0	1	1	1	0	0	1	0	0	1	0	5	0
	RNF121	0	0	1	0	1	1	0	1	1	1	0	1	7	0
	OSTM1	0	0	1	1	1	0	0	1	0	0	1	0	5	0
	RBM7	0	0	1	0	0	0	1	0	0	1	0	1	4	0
	DUSP18	0	0	1	1	1	1	0	0	1	1	1	0	7	0
	MFSD14A	0	0	1	1	0	0	1	0	1	1	1	1	7	0
	ZDHHC2	0	0	1	0	1	0	1	1	0	1	1	1	7	0
	TRIOBP	0	0	1	0	0	1	0	0	1	1	1	1	6	0
	GIGYF2	0	0	1	0	1	1	0	1	1	1	0	0	6	0
	TTI2	0	0	1	0	0	0	1	1	1	0	0	0	4	0
	FAT4	0	0	1	0	1	0	0	1	0	1	0	1	5	0
	HEXB	0	0	1	1	1	1	0	0	1	1	0	1	7	0
	OTUD1	0	0	1	1	0	1	0	1	0	0	1	0	5	0
	PLPP5	0	0	1	1	0	0	1	0	1	0	0	0	4	0
	TCTN3	0	0	1	1	1	0	0	0	1	0	0	1	5	0
	HSD3B7	0	0	1	1	1	0	0	0	1	1	1	1	7	0
	TASP1	0	0	1	1	0	1	1	0	1	1	0	1	7	0
	CENPW	0	0	1	0	1	0	0	0	1	0	0	0	3	0
	TRMT61A	0	0	1	1	1	0	0	0	0	0	0	0	3	0
	PMPCB	0	0	1	1	0	0	0	0	1	1	0	1	5	0
	SIK1	0	0	1	0	1	0	1	1	0	0	1	0	5	0
	CLN3	0	0	1	0	0	0	0	0	0	0	0	1	2	0
	ALKBH3	0	0	1	0	1	0	0	0	1	0	0	1	4	0
	SMIM7	0	0	1	0	0	0	0	0	0	0	0	0	1	0
	ZNF76	0	0	1	0	1	0	0	0	1	1	0	0	4	0
	ARL1	0	0	1	1	0	1	0	0	1	0	0	0	4	0
	SLC35A3	0	0	1	0	0	0	0	1	0	0	0	1	3	0
	WDR74	0	0	1	1	0	1	0	0	1	0	0	0	4	0
	NCK1	0	0	1	0	1	1	0	0	1	0	1	0	5	0
	SMYD5	0	0	1	0	0	0	0	0	0	0	0	0	1	0
	ZNF407	0	0	1	0	1	1	1	1	0	1	0	1	7	0
	MRPL9	0	0	1	1	0	1	1	0	1	0	0	0	5	0
	GOLT1B	0	0	1	1	0	1	1	0	1	1	1	1	8	0
	SSR1	0	0	1	1	0	1	0	0	0	0	0	0	3	0
	ZNF585A	0	0	1	0	0	0	0	0	0	0	0	0	1	0
	ARPC4	0	0	1	1	0	0	0	1	0	0	0	0	3	0
	PGK1	0	0	1	1	0	1	1	1	1	1	0	0	7	0
	DRG2	0	0	1	1	0	1	0	0	1	0	0	0	4	0
	ATRAID	0	0	1	1	0	1	0	0	1	0	0	0	4	0
	FAF2	0	0	1	0	0	0	0	1	1	0	0	0	3	0
	SORBS2	0	0	1	0	0	0	0	1	0	0	0	0	2	0
	COPS8	0	0	1	0	0	1	0	0	0	0	0	0	2	0
	PRDX3	0	0	1	1	0	0	0	0	1	0	0	1	4	0
	TRADD	0	0	1	1	0	0	0	0	1	0	0	0	3	0
	UGDH	0	0	1	1	1	0	0	0	1	1	0	1	6	0
	VPS11	0	0	1	0	0	1	0	0	1	0	0	1	4	0
	ZNF512	0	0	1	0	1	0	0	0	1	0	1	0	4	0
	SKP1	0	0	1	1	0	1	1	0	0	0	0	1	5	0
	TTLL12	0	0	1	1	1	0	0	0	0	0	0	0	3	0
	MUTYH	0	0	1	1	0	0	0	0	1	0	1	0	4	0
	TMEM161B	0	0	1	0	1	0	0	1	0	1	1	1	6	0
	S100A2	0	0	1	0	0	1	0	0	0	0	1	0	3	0
	DNAL4	0	0	1	0	1	0	0	0	0	0	0	1	3	0
	CHFR	0	0	1	0	1	0	0	1	0	1	0	0	4	0
	DNAJB11	0	0	1	0	1	0	0	1	1	1	0	0	5	0
	HGSNAT	0	0	1	0	0	0	0	1	1	0	0	1	4	0
	PCSK5	0	0	1	1	1	1	1	1	0	1	0	1	8	0
	EBAG9	0	0	1	1	0	0	0	0	1	1	1	0	5	0
	PEX19	0	0	1	1	0	0	0	1	1	0	0	1	5	0
	PARVA	0	0	1	0	1	0	0	0	1	1	0	1	5	0
	UFM1	0	0	1	1	0	0	1	0	1	1	1	1	7	0
	MFSD11	0	0	1	1	1	1	1	0	1	0	0	0	6	0
	ERCC5	0	0	1	1	0	0	0	0	0	0	1	1	4	0
	EI24	0	0	1	1	1	1	0	0	1	0	0	0	5	0
	GPR108	0	0	1	0	0	0	0	0	1	0	0	0	2	0
	VPS25	0	0	1	1	0	1	0	0	1	0	0	0	4	0
	UQCRC1	0	0	1	1	1	1	0	0	1	0	0	0	5	0
	RAD51D	0	0	1	0	0	0	1	0	0	0	0	1	3	0
	TMEM87B	0	0	1	0	1	0	0	1	1	1	0	0	5	0
	QSOX1	0	0	1	1	1	1	0	0	1	0	0	1	6	0
	NGRN	0	0	1	0	0	0	0	0	0	0	0	0	1	0
	WDR46	0	0	1	1	1	1	0	0	1	0	0	0	5	0
	STARD3NL	0	0	1	0	1	0	0	0	1	1	0	1	5	0
	AUP1	0	0	1	1	1	1	0	0	1	1	0	0	6	0
	ADPGK	0	0	1	0	1	0	1	1	0	0	0	1	5	0
	GUF1	0	0	1	0	0	0	1	1	0	1	0	0	4	0
	ASPSCR1	0	0	1	0	1	1	0	0	1	0	0	0	4	0
	AP3D1	0	0	1	1	0	1	0	1	1	0	0	0	5	0
	YIPF2	0	0	1	1	0	1	0	0	1	0	0	0	4	0
	ACOT9	0	0	1	0	1	1	0	0	1	0	0	1	5	0
	CD320	0	0	1	0	0	1	0	0	0	0	0	1	3	0
	SNX11	0	0	1	0	1	1	1	1	1	0	0	1	7	0
	LMAN2	0	0	1	1	1	1	0	0	1	0	0	0	5	0
	AATF	0	0	1	1	0	1	0	0	1	1	0	0	5	0
	WRN	0	0	1	1	0	1	1	1	0	1	1	1	8	0
	PRMT6	0	0	1	0	1	0	0	0	0	0	0	0	2	0
	MAL2	0	0	1	0	1	0	0	0	0	0	0	0	2	0
	PYCR1	0	0	1	0	0	0	0	0	0	0	0	0	1	0
	HAT1	0	0	1	1	1	0	1	0	1	1	0	1	7	0
	MDN1	0	0	1	1	0	1	1	0	0	1	0	1	6	0
	EWSR1	0	0	1	1	1	1	1	0	1	1	0	1	8	0
	RFTN2	0	0	1	0	1	0	1	0	0	0	0	1	4	0
	ENOPH1	0	0	1	1	0	1	0	0	1	0	0	0	4	0
	NOS3	0	0	1	0	1	1	0	0	0	1	0	0	4	0
	APEX2	0	0	1	1	1	0	0	0	1	1	0	1	6	0
	CENPQ	0	0	1	0	1	0	0	1	0	0	1	1	5	0
	SFT2D2	0	0	1	0	0	0	0	1	0	1	1	1	5	0
	SDHD	0	0	1	0	0	0	0	0	0	0	0	1	2	0
	CRELD1	0	0	1	1	1	0	0	0	1	1	0	0	5	0
	CINP	0	0	1	0	0	1	0	0	1	0	0	0	3	0
	S1PR1	0	0	1	1	0	1	0	1	0	1	0	0	5	0
	KIF3A	0	0	1	0	0	0	0	0	0	1	1	1	4	0
	TMBIM6	0	0	1	1	1	1	1	0	1	0	0	0	6	0
	OS9	0	0	1	1	1	1	0	0	1	0	0	0	5	0
	CNEP1R1	0	0	1	0	0	0	0	1	1	0	0	1	4	0
	ECHS1	0	0	1	1	1	1	1	0	0	0	0	0	5	0
	SUMF2	0	0	1	1	1	1	0	0	1	0	0	0	5	0
	ATP5F1C	0	0	1	1	1	1	0	0	0	0	0	0	4	0
	ATP5PB	0	0	1	1	1	1	0	0	0	0	0	0	4	0
	CRLF3	0	0	1	0	1	0	0	0	1	0	1	1	5	0
	ACSL5	0	0	1	1	1	0	1	0	0	1	0	0	5	0
	TMEM220	0	0	1	0	0	0	0	0	0	1	1	0	3	0
	SPINT1	0	0	1	0	1	1	0	0	0	0	0	0	3	0
	PPIL1	0	0	1	1	1	0	0	1	1	0	0	0	5	0
	KCTD12	0	0	1	1	0	0	0	1	0	1	1	0	5	0
	MCUB	0	0	1	0	1	0	0	0	0	1	0	1	4	0
	MRPL38	0	0	1	1	0	0	0	1	0	0	0	1	4	0
	ELOVL1	0	0	1	1	0	1	0	0	1	0	0	0	4	0
	TARBP1	0	0	1	0	0	1	1	0	0	1	1	1	6	0
	TMEM201	0	0	1	1	0	0	0	0	0	0	1	0	3	0
	IL23A	0	0	1	0	0	0	0	0	0	0	0	0	1	0
	DTWD1	0	0	1	0	0	0	0	0	0	0	1	1	3	0
	SMPD2	0	0	1	0	1	1	0	1	0	0	0	1	5	0
	SFT2D1	0	0	1	1	0	1	0	0	1	0	1	1	6	0
	GNG10	0	0	1	1	0	0	0	0	1	1	0	0	4	0
	BIVM	0	0	1	0	0	0	0	0	0	0	1	1	3	0
	MPV17	0	0	1	1	0	1	0	0	1	0	0	0	4	0
	LSM6	0	0	1	0	0	1	0	0	0	0	1	1	4	0
	ZNF16	0	0	1	0	0	0	0	1	1	0	1	1	5	0
	NIPA1	0	0	1	0	1	0	0	0	0	1	1	1	5	0
	RTF2	0	0	1	0	1	0	0	0	0	1	0	1	4	0
	IL15RA	0	0	1	1	1	0	0	1	0	1	0	0	5	0
	PI4K2B	0	0	1	1	0	0	1	0	0	1	1	0	5	0
	RCE1	0	0	1	1	1	0	0	0	1	0	0	1	5	0
	NUTF2	0	0	1	0	1	1	0	0	1	0	0	0	4	0
	GALM	0	0	1	1	1	0	1	0	1	0	1	0	6	0
	NUDT5	0	0	1	0	0	0	0	0	1	0	0	1	3	0
	C1orf50	0	0	1	0	0	0	0	0	1	0	0	0	2	0
	NFU1	0	0	1	1	1	0	0	0	1	0	0	0	4	0
	ST3GAL3	0	0	1	1	0	0	0	0	0	0	0	0	2	0
	ATP5F1B	0	0	1	1	1	1	0	0	0	0	0	0	4	0
	TMED10	0	0	1	1	1	1	0	0	0	0	1	0	5	0
	FKBP4	0	0	1	1	1	0	1	0	1	0	0	0	5	0
	MMADHC	0	0	1	1	1	0	0	0	1	0	0	1	5	0
	ZDHHC13	0	0	1	1	1	0	0	0	1	1	0	0	5	0
	MRPL37	0	0	1	1	1	1	0	0	1	0	0	0	5	0
	SELENOF	0	0	1	1	1	0	0	0	0	1	0	0	4	0
	MRPL30	0	0	1	0	0	0	0	0	0	0	0	0	1	0
	SMTN	0	0	1	1	0	1	1	0	0	1	0	1	6	0
	TRAPPC11	0	0	1	0	1	0	0	0	0	1	0	1	4	0
	SMARCA4	0	0	1	1	1	0	0	0	1	0	0	0	4	0
	PSMA1	0	0	1	0	0	0	1	1	1	0	0	0	4	0
	PIGS	0	0	1	0	0	0	0	0	0	0	0	0	1	0
	CRABP2	0	0	1	0	0	0	0	0	0	0	1	0	2	0
	IGFBP3	0	0	1	1	1	1	0	1	0	1	0	1	7	0
	CCAR2	0	0	1	0	0	1	0	0	1	1	0	1	5	0
	G6PD	0	0	1	1	1	0	0	0	1	0	1	0	5	0
	FLII	0	0	1	1	1	1	0	0	1	1	0	0	6	0
	ATP5MF	0	0	1	0	0	0	0	0	0	0	0	1	2	0
	DPH2	0	0	1	1	1	0	0	0	1	0	0	0	4	0
	HOXA10	0	0	1	0	0	0	0	0	0	0	0	0	1	0
	GLUL	0	0	1	1	1	1	0	0	0	1	0	0	5	0
	HIBADH	0	0	1	1	0	0	1	0	1	1	1	1	7	0
	UGGT1	0	0	1	0	0	1	0	1	0	1	1	0	5	0
	SETD6	0	0	1	0	1	0	0	1	1	0	1	1	6	0
	FUBP3	0	0	1	0	0	0	1	1	0	1	1	0	5	0
	TSPAN17	0	0	1	1	1	1	0	0	1	0	0	0	5	0
	SMPD4	0	0	1	0	0	0	1	0	0	0	0	1	3	0
	SPRYD3	0	0	1	1	1	1	0	0	1	1	0	1	7	0
	SLC49A3	0	0	1	1	1	1	0	0	0	1	0	0	5	0
	SAR1A	0	0	1	1	1	1	1	1	0	0	1	1	8	0
	TRUB2	0	0	1	1	0	1	0	0	1	0	0	0	4	0
	CGAS	0	0	1	0	1	0	0	0	0	0	0	0	2	0
	GORASP2	0	0	1	0	1	1	0	0	1	0	0	0	4	0
	DHRSX	0	0	1	0	1	0	0	0	0	0	0	0	2	0
	ACADM	0	0	1	0	1	1	1	0	0	0	0	0	4	0
	ACKR3	0	0	1	0	0	0	0	1	0	1	1	0	4	0
	EMC1	0	0	1	0	1	0	0	0	1	0	0	1	4	0
	TMX2	0	0	1	0	0	0	0	0	0	0	0	0	1	0
	WDR75	0	0	1	0	0	1	0	0	1	1	0	1	5	0
	NSUN5	0	0	1	0	1	1	0	0	1	1	0	1	6	0
	MTX2	0	0	1	0	1	0	0	0	1	0	0	0	3	0
	WRAP73	0	0	1	0	1	1	0	0	1	0	1	1	6	0
	HPS1	0	0	1	1	0	0	0	0	1	1	0	0	4	0
	FKBP1A	0	0	1	1	0	0	0	0	1	0	0	0	3	0
	CRYZL1	0	0	1	0	0	0	0	0	0	0	0	1	2	0
	LAT	0	0	1	0	0	0	0	0	0	0	1	0	2	0
	INIP	0	0	1	0	1	0	0	0	1	0	0	0	3	0
	DGKZ	0	0	1	1	1	1	0	1	1	1	1	1	9	0
	EFTUD2	0	0	1	1	1	1	0	1	1	1	0	0	7	0
	BMT2	0	0	1	0	0	1	0	0	0	0	0	1	3	0
	APBB3	0	0	1	0	1	1	1	0	0	1	0	1	6	0
	MTHFS	0	0	1	1	0	0	1	0	1	0	0	1	5	0
	CNOT9	0	0	1	1	1	1	0	1	0	0	0	0	5	0
	ZNF7	0	0	1	0	0	0	0	1	0	0	0	0	2	0
	CLDN7	0	0	1	0	0	0	0	0	0	0	0	0	1	0
	KCTD17	0	0	1	1	0	0	0	0	1	1	1	0	5	0
	DENND4B	0	0	1	0	1	0	1	0	1	1	0	0	5	0
	CIAO1	0	0	1	0	0	0	0	0	1	0	0	0	2	0
	RGS12	0	0	1	0	0	1	0	0	1	1	1	1	6	0
	ZSWIM7	0	0	1	0	0	0	0	0	1	0	0	0	2	0
	ADSL	0	0	1	0	0	0	0	0	1	0	0	0	2	0
	CA5B	0	0	1	0	1	0	1	0	1	1	0	0	5	0
	DRG1	0	0	1	0	0	0	0	0	1	0	0	1	3	0
	ZFAND1	0	0	1	1	1	0	0	0	1	0	0	0	4	0
	RAB40B	0	0	1	0	0	1	0	0	1	0	0	1	4	0
	PFKL	0	0	1	1	1	1	0	0	1	1	0	1	7	0
	ALPK1	0	0	1	0	1	0	1	1	1	1	0	1	7	0
	SLC6A6	0	0	1	0	0	0	1	0	0	1	0	1	4	0
	TRMT112	0	0	1	1	0	1	0	0	1	0	1	0	5	0
	HACD3	0	0	1	0	0	1	0	0	1	0	0	0	3	0
	PDIA3	0	0	1	1	0	1	0	0	1	1	0	0	5	0
	NPAS2	0	0	1	1	1	0	1	0	0	1	1	0	6	0
	CYB5R3	0	0	1	1	0	0	0	0	1	1	1	0	5	0
	CHMP7	0	0	1	1	1	0	0	0	1	0	0	1	5	0
	TVP23C	0	0	1	0	0	0	1	0	0	1	0	0	3	0
	LCMT2	0	0	1	0	0	0	0	0	0	0	0	0	1	0
	TM6SF1	0	0	1	0	1	0	0	1	0	1	1	1	6	0
	SPPL2A	0	0	1	1	0	0	0	1	0	1	0	1	5	0
	GLB1	0	0	1	0	0	1	0	0	1	1	0	0	4	0
	MAT2B	0	0	1	1	1	1	0	0	1	0	0	0	5	0
	CLDN11	0	0	1	0	0	0	0	0	0	0	0	0	1	0
	GXYLT1	0	0	1	0	0	0	0	1	0	1	1	1	5	0
	PAPSS1	0	0	1	0	1	0	0	0	1	0	0	0	3	0
	ELAVL1	0	0	1	0	0	1	0	0	1	0	1	0	4	0
	LIN52	0	0	1	0	1	1	1	1	0	1	0	1	7	0
	PSMG2	0	0	1	1	0	0	0	0	1	0	0	1	4	0
	PDHA1	0	0	1	1	1	0	0	0	1	0	0	1	5	0
	ARL8B	0	0	1	0	0	1	1	0	1	0	1	0	5	0
	CXXC1	0	0	1	1	1	0	0	0	1	1	0	1	6	0
	GART	0	0	1	0	1	1	1	0	1	1	0	1	7	0
	MICU1	0	0	1	1	1	0	1	1	1	1	0	1	8	0
	KLHL28	0	0	1	0	0	0	0	0	0	0	0	1	2	0
	PUS7L	0	0	1	1	0	0	0	0	0	0	1	1	4	0
	USO1	0	0	1	0	1	0	1	0	0	1	0	0	4	0
	SEC24C	0	0	1	0	1	1	0	1	1	1	1	1	8	0
	YIPF3	0	0	1	1	1	1	0	0	1	0	0	0	5	0
	MYBBP1A	0	0	1	0	0	0	0	0	1	0	0	0	2	0
	LCLAT1	0	0	1	0	0	1	0	0	0	1	1	0	4	0
	COQ7	0	0	1	0	1	0	0	0	1	0	0	1	4	0
	GRAMD4	0	0	1	0	1	0	1	1	1	1	0	1	7	0
	MCM3	0	0	1	1	1	1	0	1	1	0	0	0	6	0
	GOSR2	0	0	1	0	0	0	1	0	0	0	0	1	3	0
	DYRK4	0	0	1	1	0	0	0	1	1	0	1	1	6	0
	FRMD3	0	0	1	0	1	0	0	0	0	0	0	1	3	0
	SLC3A2	0	0	1	1	1	1	0	1	1	0	0	0	6	0
	KLHL12	0	0	1	1	1	1	0	1	1	1	0	1	8	0
	PPP1R37	0	0	1	0	0	0	0	0	0	0	0	1	2	0
	ZFYVE27	0	0	1	0	0	0	0	0	1	1	1	1	5	0
	NUCB1	0	0	1	1	1	1	0	0	1	0	1	0	6	0
	ERCC3	0	0	1	0	1	0	1	1	1	1	0	1	7	0
	MYD88	0	0	1	1	0	0	0	0	0	0	0	1	3	0
	CSF2RB	0	0	1	1	0	0	1	0	1	1	0	1	6	0
	DDX20	0	0	1	1	0	1	1	1	0	0	0	0	5	0
	LRIG3	0	0	1	0	1	1	1	0	0	1	1	1	7	0
	RNF25	0	0	1	1	0	0	0	0	1	0	0	0	3	0
	GHITM	0	0	1	1	1	1	0	0	0	0	0	0	4	0
	INPP5K	0	0	1	0	1	1	0	1	1	1	0	1	7	0
	THBS1	0	0	1	0	0	1	0	0	0	0	0	1	3	0
	NLE1	0	0	1	0	1	0	0	0	1	0	0	0	3	0
	SHLD2	0	0	1	0	1	0	0	0	0	1	0	1	4	0
	CLCN3	0	0	1	0	0	0	0	1	0	1	1	0	4	0
	BABAM1	0	0	1	0	0	0	0	0	0	0	0	1	2	0
	ATP5ME	0	0	1	1	1	1	0	0	0	0	0	0	4	0
	BLOC1S5	0	0	1	0	0	0	1	0	0	0	0	0	2	0
	ZNF345	0	0	1	0	1	0	1	1	0	0	1	1	6	0
	XRCC5	0	0	1	1	0	1	0	1	1	0	1	0	6	0
	NTF3	0	0	1	0	0	0	0	0	0	0	0	0	1	0
	MSTO1	0	0	1	1	0	0	0	0	1	0	0	0	3	0
	TSPAN9	0	0	1	0	1	1	1	1	1	1	1	0	8	0
	PAK4	0	0	1	1	1	1	0	1	1	1	0	0	7	0
	TMEM33	0	0	1	1	0	1	0	1	0	0	0	1	5	0
	PLXNA1	0	0	1	0	0	1	1	0	0	0	0	0	3	0
	CHAC2	0	0	1	1	0	0	0	0	1	0	0	0	3	0
	ZNF490	0	0	1	0	1	0	0	0	0	0	1	1	4	0
	PGRMC2	0	0	1	1	1	1	0	1	0	1	1	0	7	0
	VSIG10	0	0	1	0	1	1	0	1	1	0	0	1	6	0
	RNF170	0	0	1	0	1	0	0	0	1	1	1	1	6	0
	MRNIP	0	0	1	0	0	0	0	0	0	1	0	1	3	0
	MOSPD1	0	0	1	1	0	1	1	1	1	0	0	0	6	0
	TRAF6	0	0	1	0	0	0	1	0	0	1	0	0	3	0
	IFFO1	0	0	1	0	1	1	0	0	1	0	1	1	6	0
	PPP1CA	0	0	1	1	1	1	0	0	1	0	0	0	5	0
	GMPS	0	0	1	0	1	0	0	0	1	0	0	0	3	0
	FOXK1	0	0	1	0	1	0	1	1	1	1	0	0	6	0
	SRP72	0	0	1	1	0	1	0	1	1	0	0	0	5	0
	GPAT2	0	0	1	0	1	0	0	0	1	0	0	0	3	0
	CERS5	0	0	1	0	1	0	0	0	1	0	0	1	4	0
	CCDC14	0	0	1	0	1	0	1	1	0	0	0	1	5	0
	TRIM52	0	0	1	0	1	1	0	1	1	0	1	1	7	0
	ZNF3	0	0	1	0	1	1	1	0	0	0	0	0	4	0
	NFYC	0	0	1	0	1	1	0	0	1	0	0	1	5	0
	ATP6V1B2	0	0	1	1	1	1	0	0	1	1	0	1	7	0
	FAM124B	0	0	1	0	0	1	0	0	1	0	0	0	3	0
	LRRC14	0	0	1	1	0	0	0	0	1	0	0	0	3	0
	TAF2	0	0	1	0	0	1	1	1	1	1	1	1	8	0
	ISOC2	0	0	1	1	1	1	0	0	1	0	1	0	6	0
	ZNF317	0	0	1	0	0	0	1	0	1	0	1	0	4	0
	ECHDC1	0	0	1	0	1	1	0	1	1	0	0	0	5	0
	TRAM1	0	0	1	1	1	1	0	1	0	1	1	0	7	0
	RAB11B	0	0	1	1	1	1	0	0	1	0	1	0	6	0
	STMP1	0	0	1	1	1	1	0	0	0	0	0	1	5	0
	GTF2E1	0	0	1	0	0	1	0	0	1	0	0	0	3	0
	SERINC2	0	0	1	0	1	0	0	0	1	0	0	0	3	0
	PLCB1	0	0	1	1	0	1	1	0	0	1	0	0	5	0
	POMGNT1	0	0	1	1	0	0	0	0	1	0	0	0	3	0
	RBFA	0	0	1	0	0	0	1	0	0	0	0	0	2	0
	WDR45B	0	0	1	1	0	0	1	1	1	0	1	0	6	0
	EEF2KMT	0	0	1	1	0	0	0	0	1	0	0	0	3	0
	NUP85	0	0	1	0	1	0	0	1	1	0	1	1	6	0
	VPS33A	0	0	1	0	0	0	0	0	0	0	0	1	2	0
	ZNF384	0	0	1	0	1	0	1	1	1	0	1	1	7	0
	PIN1	0	0	1	1	1	1	0	0	1	0	0	1	6	0
	ACTR1A	0	0	1	1	1	1	0	0	1	0	0	0	5	0
	MINK1	0	0	1	0	1	0	0	0	1	1	1	1	6	0
	WRAP53	0	0	1	1	0	0	0	0	1	0	0	0	3	0
	TUBGCP2	0	0	1	0	0	0	0	1	0	1	0	0	3	0
	ERLIN2	0	0	1	1	0	1	0	0	0	0	0	0	3	0
	FKBP7	0	0	1	1	0	0	0	0	1	0	0	0	3	0
	PKIG	0	0	1	1	1	0	0	1	1	1	0	1	7	0
	CLDND1	0	0	1	1	1	1	1	0	1	0	0	1	7	0
	NCOA4	0	0	1	1	0	1	0	0	0	0	1	1	5	0
	PPID	0	0	1	1	1	0	0	0	1	0	0	1	5	0
	CXCL12	0	0	1	0	0	0	1	0	0	1	0	0	3	0
	TUBGCP3	0	0	1	0	1	1	0	0	1	1	0	1	6	0
	CMC1	0	0	1	0	0	0	0	0	1	1	0	0	3	0
	RAI2	0	0	1	0	1	0	0	1	1	1	0	1	6	0
	XPOT	0	0	1	0	1	0	0	1	0	1	1	0	5	0
	AKR1A1	0	0	1	1	0	1	0	0	1	0	0	0	4	0
	LRP6	0	0	1	0	1	1	1	0	1	1	1	0	7	0
	OGA	0	0	1	0	1	1	0	0	0	1	0	1	5	0
	RPP40	0	0	1	1	1	0	0	0	1	0	1	1	6	0
	PDGFD	0	0	1	0	1	1	0	0	0	1	0	0	4	0
	MAN2C1	0	0	1	0	1	0	1	0	1	1	0	1	6	0
	ZDHHC6	0	0	1	0	1	1	0	0	0	0	0	1	4	0
	CNIH4	0	0	1	1	0	1	0	0	1	0	1	1	6	0
	FASTK	0	0	1	1	1	1	0	0	1	0	0	0	5	0
	CCDC168	0	0	1	0	0	0	0	0	0	0	0	0	1	0
	SMU1	0	0	1	1	0	0	0	1	0	0	0	0	3	0
	PISD	0	0	1	0	1	0	0	0	1	0	0	1	4	0
	POLR2D	0	0	1	0	1	0	0	1	1	0	0	1	5	0
	TRMT10A	0	0	1	0	0	0	0	0	1	1	0	1	4	0
	NSG1	0	0	1	0	0	0	0	0	0	0	0	0	1	0
	ERCC6	0	0	1	0	0	1	0	0	0	1	1	1	5	0
	MMP3	0	0	1	0	0	0	0	0	0	0	0	0	1	0
	FLT3LG	0	0	1	0	0	0	1	0	0	0	0	1	3	0
	SYNE3	0	0	1	0	1	0	0	0	0	1	1	1	5	0
	CCDC43	0	0	1	0	0	1	0	1	0	0	0	1	4	0
	INO80C	0	0	1	0	0	0	1	0	0	0	0	0	2	0
	PCK2	0	0	1	0	1	0	0	0	1	0	0	0	3	0
	TCF7	0	0	1	1	0	0	0	1	1	0	1	1	6	0
	PRPSAP2	0	0	1	0	1	0	1	0	1	0	1	1	6	0
	FAM234A	0	0	1	0	0	0	0	1	1	1	1	0	5	0
	CAPZA1	0	0	1	1	1	0	1	1	0	0	0	1	6	0
	M6PR	0	0	1	1	0	1	0	0	1	0	1	0	5	0
	ERAP1	0	0	1	0	0	0	0	0	1	0	0	1	3	0
	THOC2	0	0	1	1	1	1	1	1	0	1	0	0	7	0
	VPS37A	0	0	1	0	1	1	1	1	0	0	0	1	6	0
	POLR3A	0	0	1	0	0	1	0	0	0	1	0	1	4	0
	PSME2	0	0	1	1	1	1	0	0	1	0	0	0	5	0
	PHETA2	0	0	1	1	0	0	0	0	0	0	0	0	2	0
	NECTIN3	0	0	1	0	1	0	0	1	0	1	0	1	5	0
	FIBP	0	0	1	1	0	0	0	0	1	0	0	0	3	0
	SCAP	0	0	1	0	1	1	0	1	1	1	0	1	7	0
	ARF1	0	0	1	1	0	1	0	0	1	0	0	0	4	0
	TENT2	0	0	1	0	1	0	0	1	0	1	0	0	4	0
	LGALS9	0	0	1	1	0	1	1	0	1	0	0	0	5	0
	ZFAND6	0	0	1	0	1	0	1	1	1	1	0	1	7	0
	OLA1	0	0	1	1	1	0	0	0	1	1	0	0	5	0
	EXOSC3	0	0	1	0	0	0	0	0	0	0	0	1	2	0
	MRM2	0	0	1	0	0	0	0	0	0	0	0	0	1	0
	GOLGA7	0	0	1	1	0	1	0	0	1	0	0	0	4	0
	APOL3	0	0	1	1	1	0	0	0	1	0	0	0	4	0
	SDCBP	0	0	1	1	1	0	1	0	1	0	1	1	7	0
	PARP1	0	0	1	1	0	0	0	0	0	0	1	0	3	0
	NELFA	0	0	1	0	1	0	0	0	1	0	1	0	4	0
	TDP2	0	0	1	0	1	1	1	0	1	0	0	0	5	0
	SEH1L	0	0	1	0	0	0	1	0	1	1	1	1	6	0
	PRKAG2	0	0	1	1	0	1	1	0	1	1	0	1	7	0
	WDR19	0	0	1	0	0	1	1	1	1	0	0	1	6	0
	DMAC2	0	0	1	1	1	0	0	0	0	1	0	1	5	0
	INTS11	0	0	1	1	1	1	0	0	0	1	0	1	6	0
	DONSON	0	0	1	0	0	0	1	1	1	1	0	1	6	0
	CPNE8	0	0	1	1	1	0	1	1	1	1	0	1	8	0
	PPM1F	0	0	1	0	0	1	0	0	1	1	1	0	5	0
	PDHB	0	0	1	1	1	1	0	0	1	0	0	0	5	0
	NT5C3A	0	0	1	1	1	1	0	1	1	0	0	1	7	0
	DOLK	0	0	1	1	0	0	0	0	0	0	0	0	2	0
	CWC22	0	0	1	0	0	1	0	1	0	0	1	1	5	0
	CCS	0	0	1	1	0	1	0	0	1	0	0	1	5	0
	NUDT19	0	0	1	0	0	1	1	0	0	1	0	0	4	0
	CMC4	0	0	1	0	0	0	0	0	0	0	0	0	1	0
	DHRS1	0	0	1	1	1	0	0	0	1	0	1	0	5	0
	DNAJC13	0	0	1	1	0	1	0	0	0	0	0	0	3	0
	SGSH	0	0	1	1	0	1	1	0	1	0	0	0	5	0
	RHBDD2	0	0	1	1	1	1	1	0	1	0	0	1	7	0
	SLC7A6	0	0	1	0	1	0	0	1	0	1	0	1	5	0
	CLPTM1	0	0	1	1	1	0	0	0	1	0	0	0	4	0
	FASTKD1	0	0	1	0	1	1	0	1	0	1	0	0	5	0
	BOLA1	0	0	1	1	0	0	0	0	1	0	0	0	3	0
	AGPAT3	0	0	1	0	0	1	1	1	0	1	1	1	7	0
	BOLA2	0	0	1	0	0	0	0	0	0	0	0	0	1	0
	YIPF4	0	0	1	0	1	1	0	1	1	0	0	0	5	0
	QTRT2	0	0	1	0	0	0	0	1	0	0	0	0	2	0
	NDUFA7	0	0	1	0	0	0	0	0	0	0	0	0	1	0
	VIRMA	0	0	1	0	1	0	0	1	0	0	0	0	3	0
	STAM	0	0	1	0	0	1	0	1	0	1	0	0	4	0
	EDEM1	0	0	1	0	0	1	0	1	0	1	0	0	4	0
	CLEC2D	0	0	1	1	0	0	1	0	1	0	0	1	5	0
	NUP188	0	0	1	1	0	0	0	0	1	0	1	1	5	0
	KITLG	0	0	1	1	1	1	0	0	1	1	1	0	7	0
	SREK1	0	0	1	0	0	1	1	1	1	0	0	1	6	0
	NEURL3	0	0	1	0	0	0	0	0	0	0	0	0	1	0
	RPP30	0	0	1	0	0	0	0	0	1	0	0	1	3	0
	HMGXB4	0	0	1	0	1	1	0	1	1	0	0	1	6	0
	P4HB	0	0	1	1	1	1	1	0	1	0	0	0	6	0
	ERLIN1	0	0	1	0	1	1	0	0	0	1	1	0	5	0
	PBRM1	0	0	1	1	1	0	1	1	0	0	1	0	6	0
	LRSAM1	0	0	1	0	1	0	0	0	1	1	1	1	6	0
	TPRG1L	0	0	1	1	1	1	0	1	1	0	1	1	8	0
	JADE3	0	0	1	1	1	0	1	0	0	1	1	1	7	0
	ZNF697	0	0	1	0	1	1	1	1	0	0	1	0	6	0
	PRKDC	0	0	1	0	0	1	1	1	0	1	0	0	5	0
	KCTD2	0	0	1	1	1	0	0	0	1	0	1	1	6	0
	COQ4	0	0	1	0	1	1	0	0	1	0	0	1	5	0
	ZC3HC1	0	0	1	0	1	0	0	0	1	0	0	1	4	0
	PLSCR3	0	0	1	0	0	0	0	0	0	0	0	0	1	0
	KIF1C	0	0	1	1	1	1	0	1	1	0	1	1	8	0
	CHMP1A	0	0	1	1	1	1	0	1	1	0	0	0	6	0
	MICA	0	0	1	0	1	0	0	0	1	1	0	1	5	0
	CD164	0	0	1	1	1	1	1	0	1	0	1	0	7	0
	HIF1AN	0	0	1	0	0	0	0	0	1	0	0	1	3	0
	VPS16	0	0	1	0	0	0	1	1	1	0	0	0	4	0
	LARP7	0	0	1	1	0	0	0	0	0	0	1	0	3	0
	FNTA	0	0	1	1	0	1	0	0	0	0	0	1	4	0
	SLC37A3	0	0	1	1	1	1	0	1	1	1	1	1	9	0
	NEPRO	0	0	1	0	1	0	0	0	0	0	0	0	2	0
	NDFIP1	0	0	1	1	0	0	1	0	1	1	1	1	7	0
	APIP	0	0	1	0	0	0	0	0	1	1	1	1	5	0
	TBPL1	0	0	1	0	1	1	1	0	1	0	0	0	5	0
	NUDT9	0	0	1	0	1	0	0	1	1	1	0	0	5	0
	SLC11A2	0	0	1	0	1	0	0	1	1	1	0	1	6	0
	TM2D3	0	0	1	1	1	1	0	0	0	0	0	1	5	0
	COPS7A	0	0	1	1	0	0	0	0	1	0	1	0	4	0
	TSN	0	0	1	1	0	0	1	0	1	0	1	1	6	0
	SOCS6	0	0	1	0	1	0	0	1	0	0	1	1	5	0
	METAP1	0	0	1	0	1	1	0	0	1	0	1	1	6	0
	ASB6	0	0	1	1	1	1	0	0	1	0	0	0	5	0
	UBE2G2	0	0	1	0	1	1	1	0	1	1	0	0	6	0
	HAUS7	0	0	1	1	1	0	0	0	0	0	0	0	3	0
	SRSF11	0	0	1	0	1	1	1	1	0	0	0	1	6	0
	AMMECR1L	0	0	1	0	1	1	1	0	1	0	1	0	6	0
	PHF5A	0	0	1	1	1	0	1	0	1	0	0	1	6	0
	MTREX	0	0	1	0	1	0	0	0	0	1	0	1	4	0
	ATP13A3	0	0	1	1	1	1	1	1	1	1	1	0	9	0
	R3HDM2	0	0	1	0	1	0	1	1	1	0	1	0	6	0
	LENG8	0	0	1	0	1	1	0	0	1	1	1	1	7	0
	ADAT3	0	0	1	0	0	0	0	0	0	0	0	0	1	0
	SCPEP1	0	0	1	1	1	0	0	1	1	0	0	1	6	0
	NOTCH2	0	0	1	0	1	0	1	0	0	1	1	1	6	0
	DNAJC10	0	0	1	0	0	1	0	1	1	1	0	0	5	0
	FEM1C	0	0	1	0	1	0	1	1	0	1	1	1	7	0
	RBAK	0	0	1	0	0	0	0	0	0	0	0	0	1	0
	SERPINB6	0	0	1	0	1	0	1	0	1	1	0	1	6	0
	GTPBP6	0	0	1	0	1	1	0	0	0	0	0	0	3	0
	EIF4E2	0	0	1	0	1	0	0	0	1	0	1	1	5	0
	PPP2R3C	0	0	1	0	1	0	1	0	1	1	0	1	6	0
	TXNDC15	0	0	1	1	0	1	0	0	1	0	0	0	4	0
	BEND5	0	0	1	0	0	0	0	0	0	0	0	0	1	0
	ARMH3	0	0	1	0	1	0	0	0	0	1	0	1	4	0
	CDK9	0	0	1	0	1	1	1	1	1	1	0	1	8	0
	FGF11	0	0	1	0	0	0	0	0	0	0	1	0	2	0
	CTTN	0	0	1	1	1	0	1	0	1	1	0	0	6	0
	SLC9A3	0	0	1	1	0	0	0	0	0	0	0	0	2	0
	TXNL4B	0	0	1	1	0	0	0	0	0	1	0	1	4	0
	SUPT7L	0	0	1	0	1	1	0	0	0	0	0	0	3	0
	EXOSC5	0	0	1	1	0	0	0	0	1	0	0	0	3	0
	FSTL1	0	0	1	0	0	1	0	0	1	0	1	1	5	0
	RBM25	0	0	1	0	1	1	0	1	1	0	1	1	7	0
	ABCB7	0	0	1	1	0	1	1	0	1	1	0	0	6	0
	WDR33	0	0	1	0	1	1	0	1	0	0	0	1	5	0
	HM13	0	0	1	1	0	0	0	1	1	1	0	1	6	0
	CASP3	0	0	1	1	1	1	1	0	0	0	0	1	6	0
	RABGGTA	0	0	1	1	1	0	0	0	1	1	0	0	5	0
	QRICH1	0	0	1	0	1	1	0	0	1	0	0	1	5	0
	FAM107B	0	0	1	0	0	0	1	0	0	1	1	1	5	0
	MLH3	0	0	1	0	1	0	1	1	1	0	0	0	5	0
	HAUS3	0	0	1	0	0	0	0	0	0	0	0	0	1	0
	WASHC4	0	0	1	0	1	0	0	0	0	1	0	1	4	0
	AKAP8	0	0	1	0	1	0	1	1	1	1	1	1	8	0
	PCBD1	0	0	1	1	0	0	0	0	1	1	0	0	4	0
	PPIG	0	0	1	1	1	1	0	0	1	1	0	1	7	0
	TULP3	0	0	1	0	1	0	1	1	1	1	0	1	7	0
	ZNF544	0	0	1	0	0	0	0	1	0	0	1	0	3	0
	RAB3IL1	0	0	1	0	1	0	1	0	1	0	1	0	5	0
	UBE2D3	0	0	1	1	0	0	1	0	1	1	1	1	7	0
	DCAF1	0	0	1	0	1	1	0	1	0	1	0	0	5	0
	CDKN2AIPNL	0	0	1	0	1	1	0	1	1	0	1	1	7	0
	RNF167	0	0	1	1	1	1	0	0	1	0	0	0	5	0
	ZBED1	0	0	1	0	0	0	0	0	0	0	0	0	1	0
	ZNF496	0	0	1	0	0	1	0	0	0	1	1	1	5	0
	CASP6	0	0	1	0	0	0	0	0	1	0	0	1	3	0
	POLR2E	0	0	1	1	0	0	0	0	1	0	0	0	3	0
	DDX51	0	0	1	0	0	1	0	0	1	1	0	1	5	0
	SRRT	0	0	1	0	1	1	0	0	1	0	0	0	4	0
	RPUSD1	0	0	1	1	1	0	0	0	1	0	1	0	5	0
	STARD9	0	0	1	0	0	0	0	0	0	1	0	1	3	0
	COX7A2L	0	0	1	1	0	1	0	0	1	0	0	1	5	0
	IARS2	0	0	1	0	0	1	0	0	1	1	1	0	5	0
	HNRNPU	0	0	1	1	1	1	1	0	1	0	1	0	7	0
	TMTC3	0	0	1	1	0	0	1	1	0	0	0	1	5	0
	LCMT1	0	0	1	0	1	0	1	0	1	0	0	0	4	0
	DCBLD2	0	0	1	0	1	0	1	0	1	0	1	1	6	0
	SOX4	0	0	1	1	0	1	0	0	0	0	1	0	4	0
	UTP18	0	0	1	0	0	0	0	0	1	0	0	0	2	0
	SMIM29	0	0	1	1	0	0	0	0	0	0	0	0	2	0
	EPCAM	0	0	1	1	1	1	0	0	0	0	0	0	4	0
	ATG4B	0	0	1	1	1	0	1	1	1	0	0	1	7	0
	VAPB	0	0	1	0	1	1	0	1	1	0	0	0	5	0
	MAPK8	0	0	1	1	1	1	1	0	1	0	1	1	8	0
	FXYD5	0	0	1	1	0	1	1	0	1	1	0	0	6	0
	STOML1	0	0	1	0	0	0	0	1	1	1	0	0	4	0
	DVL3	0	0	1	0	1	0	0	0	0	0	0	1	3	0
	KIF20B	0	0	1	0	1	0	1	1	1	0	0	1	6	0
	LYPLA1	0	0	1	1	1	1	0	0	1	0	0	0	5	0
	EIF2B2	0	0	1	0	1	1	0	1	1	0	0	0	5	0
	SLC2A8	0	0	1	1	1	0	0	0	1	0	0	1	5	0
	SCYL1	0	0	1	1	1	0	1	0	1	1	0	0	6	0
	LAPTM4A	0	0	1	1	0	1	0	0	1	0	1	0	5	0
	PSMD2	0	0	1	0	1	1	0	0	0	0	0	0	3	0
	ZBTB39	0	0	1	0	0	1	0	1	0	1	0	1	5	0
	VRK3	0	0	1	1	1	0	1	1	1	0	1	1	8	0
	RNF214	0	0	1	0	1	0	1	1	1	0	0	0	5	0
	PROSER2	0	0	1	1	1	0	0	1	0	1	1	0	6	0
	NOD1	0	0	1	0	1	1	1	0	1	1	0	0	6	0
	RHBDD1	0	0	1	1	1	0	0	0	0	1	0	1	5	0
	GGA1	0	0	1	0	0	0	0	0	1	0	0	0	2	0
	GSTO1	0	0	1	1	0	1	0	1	1	1	0	0	6	0
	DHX57	0	0	1	0	0	0	0	1	1	1	0	1	5	0
	DGLUCY	0	0	1	1	1	0	0	0	0	1	0	0	4	0
	ATP5F1A	0	0	1	1	1	1	0	0	0	0	0	0	4	0
	IPO13	0	0	1	1	0	0	1	1	1	1	0	0	6	0
	DELE1	0	0	1	0	1	1	0	0	0	1	0	1	5	0
	SLC4A2	0	0	1	1	1	1	0	1	0	0	0	1	6	0
	EPHB4	0	0	1	0	0	1	0	1	0	1	0	1	5	0
	HGS	0	0	1	1	0	1	0	0	1	1	0	1	6	0
	ANKRD27	0	0	1	0	1	0	1	1	1	0	0	1	6	0
	ABHD16A	0	0	1	1	0	0	0	0	0	0	1	1	4	0
	TNFRSF14	0	0	1	1	1	1	1	0	1	1	0	0	7	0
	DERL1	0	0	1	1	1	1	1	1	0	1	0	1	8	0
	STT3B	0	0	1	1	0	1	1	1	0	0	1	0	6	0
	TRMO	0	0	1	0	1	0	1	0	0	1	0	1	5	0
	NPTN	0	0	1	0	1	0	0	1	0	0	1	0	4	0
	NAA10	0	0	1	0	0	0	0	0	0	0	0	0	1	0
	HOXA9	0	0	1	0	0	0	0	0	1	0	0	0	2	0
	INTS8	0	0	1	0	1	0	0	0	0	0	0	1	3	0
	TEDC1	0	0	1	1	0	0	0	1	0	1	0	0	4	0
	KXD1	0	0	1	1	1	0	0	0	1	0	0	1	5	0
	SNRPA	0	0	1	1	1	1	0	0	1	0	1	1	7	0
	UBE2N	0	0	1	1	0	1	1	0	1	0	1	1	7	0
	PARP12	0	0	1	1	1	1	0	0	1	0	0	1	6	0
	DCTN2	0	0	1	1	1	1	0	0	1	0	0	0	5	0
	EGR2	0	0	1	1	0	0	0	1	1	1	1	1	7	0
	DHRS7	0	0	1	0	0	1	0	0	1	1	0	1	5	0
	MRPL45	0	0	1	0	0	1	1	0	1	0	1	1	6	0
	PIH1D1	0	0	1	1	0	1	0	0	1	0	0	0	4	0
	MDM4	0	0	1	1	1	1	1	1	0	0	0	1	7	0
	UBE2D1	0	0	1	1	1	0	0	0	0	1	1	1	6	0
	PLOD3	0	0	1	1	0	0	0	0	1	0	0	0	3	0
	SLC35F6	0	0	1	0	0	0	0	0	0	0	0	0	1	0
	SNAPIN	0	0	1	1	1	1	0	0	0	0	1	0	5	0
	PLEKHG5	0	0	1	0	0	1	0	0	1	0	0	0	3	0
	MED30	0	0	1	1	1	0	0	0	1	0	0	1	5	0
	TBCB	0	0	1	1	0	1	0	0	1	0	0	1	5	0
	SHE	0	0	1	0	0	0	0	1	1	1	0	1	5	0
	SNX8	0	0	1	0	0	1	1	0	1	1	0	1	6	0
	NECAP1	0	0	1	1	0	0	0	1	0	0	0	1	4	0
	BOK	0	0	1	1	0	1	0	0	0	0	1	0	4	0
	LRRC57	0	0	1	0	1	0	0	1	0	0	1	0	4	0
	ELOVL5	0	0	1	1	0	1	1	0	1	1	1	0	7	0
	SHISA4	0	0	1	1	0	0	0	0	1	0	1	0	4	0
	ESCO1	0	0	1	0	1	0	0	1	0	0	1	1	5	0
	SGCB	0	0	1	1	0	1	0	0	0	0	0	1	4	0
	SNX18	0	0	1	0	1	0	1	1	0	0	0	1	5	0
	TNFAIP8L3	0	0	1	0	0	0	0	0	1	1	0	0	3	0
	VKORC1L1	0	0	1	0	1	1	0	1	0	1	1	1	7	0
	ARL6IP6	0	0	1	0	1	1	1	0	1	0	0	1	6	0
	NUP107	0	0	1	1	1	0	0	0	1	1	0	0	5	0
	RIF1	0	0	1	1	0	1	0	1	0	0	0	1	5	0
	AP1B1	0	0	1	0	1	0	0	1	1	1	1	1	7	0
	RBM6	0	0	1	1	1	1	1	1	0	0	0	1	7	0
	GUCY1A1	0	0	1	1	1	0	0	0	0	1	0	1	5	0
	NEMF	0	0	1	0	1	1	0	1	0	0	0	0	4	0
	RCN2	0	0	1	0	0	1	0	0	0	0	1	0	3	0
	PCGF6	0	0	1	0	1	1	0	0	1	0	1	0	5	0
	CHRM3	0	0	1	0	1	1	0	0	0	0	1	0	4	0
	PYGB	0	0	1	0	1	0	0	0	1	0	0	0	3	0
	NPTX1	0	0	1	0	0	0	0	0	0	0	0	0	1	0
	BICRAL	0	0	1	0	1	0	0	1	0	1	0	1	5	0
	AP1M1	0	0	1	1	0	0	1	1	1	0	0	1	6	0
	YJU2	0	0	1	1	1	0	0	0	0	0	0	0	3	0
	EPM2AIP1	0	0	1	1	0	1	0	1	0	0	0	0	4	0
	PEX13	0	0	1	0	1	0	0	1	1	0	0	1	5	0
	CSRP1	0	0	1	1	0	1	0	0	1	0	0	0	4	0
	C1orf216	0	0	1	1	0	0	0	0	1	0	0	1	4	0
	ALDH6A1	0	0	1	1	1	0	0	1	0	0	1	1	6	0
	BYSL	0	0	1	0	0	0	0	0	0	0	0	0	1	0
	EIF4E	0	0	1	1	1	1	0	0	1	0	1	1	7	0
	MCTP1	0	0	1	1	0	0	0	0	1	1	0	0	4	0
	RNPEP	0	0	1	0	1	0	0	0	1	0	0	1	4	0
	MED16	0	0	1	0	1	1	0	0	1	0	0	1	5	0
	PCNP	0	0	1	1	1	0	0	0	1	1	0	1	6	0
	FRMD4B	0	0	1	1	1	0	1	0	1	1	0	1	7	0
	TMEM91	0	0	1	0	0	0	0	0	0	0	0	1	2	0
	CIZ1	0	0	1	1	1	0	0	0	1	1	0	0	5	0
	SCAF8	0	0	1	0	1	1	1	0	0	1	0	0	5	0
	OGFOD1	0	0	1	1	1	0	0	0	0	0	1	0	4	0
	VTA1	0	0	1	1	1	0	0	1	0	0	0	1	5	0
	CCNL2	0	0	1	1	1	1	1	0	1	0	0	1	7	0
	ACVR1	0	0	1	0	1	0	0	1	0	0	0	0	3	0
	DPAGT1	0	0	1	1	0	1	0	0	1	0	0	0	4	0
	C14orf132	0	0	1	0	0	1	1	0	0	0	0	1	4	0
	FBXW5	0	0	1	1	1	1	1	0	1	0	0	0	6	0
	RBM19	0	0	1	0	0	0	1	0	1	1	0	1	5	0
	CDC16	0	0	1	0	0	0	1	0	1	1	0	1	5	0
	POT1	0	0	1	0	0	0	1	0	1	1	0	0	4	0
	NAA25	0	0	1	0	1	0	1	0	0	1	1	1	6	0
	RPRD1B	0	0	1	0	0	1	0	0	1	1	1	1	6	0
	GOLGA5	0	0	1	0	1	0	1	1	1	0	0	0	5	0
	EMC3	0	0	1	1	1	0	0	0	1	0	0	1	5	0
	PIGF	0	0	1	0	1	1	0	0	1	0	0	0	4	0
	TMEM39A	0	0	1	0	0	0	0	0	0	1	0	0	2	0
	NABP2	0	0	1	1	1	0	0	0	1	0	0	0	4	0
	SNAP47	0	0	1	1	0	0	0	0	1	0	0	1	4	0
	C17orf107	0	0	1	0	0	0	0	0	0	0	0	0	1	0
	ZNF622	0	0	1	1	1	0	0	0	1	0	0	0	4	0
	IP6K1	0	0	1	0	1	1	0	0	0	0	0	1	4	0
	RNF34	0	0	1	0	1	0	0	0	1	0	0	1	4	0
	WDR20	0	0	1	0	1	0	1	1	1	0	1	0	6	0
	ATP2C1	0	0	1	0	0	1	0	1	0	0	1	0	4	0
	HIKESHI	0	0	1	1	1	0	0	0	0	0	0	0	3	0
	MTCH1	0	0	1	1	1	0	1	0	1	0	0	1	6	0
	CEP164	0	0	1	0	0	0	0	0	0	1	1	1	4	0
	ANKRD46	0	0	1	0	1	0	0	0	0	0	1	1	4	0
	FAM114A2	0	0	1	1	0	0	0	0	1	1	0	0	4	0
	ZFYVE1	0	0	1	0	0	0	0	0	1	1	0	1	4	0
	EGFL8	0	0	1	0	0	0	0	0	0	0	0	0	1	0
	ETFRF1	0	0	1	1	1	0	0	0	0	0	0	0	3	0
	TMEM238	0	0	1	0	0	0	0	0	0	1	1	0	3	0
	CPPED1	0	0	1	0	1	0	0	0	1	0	0	0	3	0
	FLNB	0	0	1	0	1	0	1	0	1	1	1	1	7	0
	MTMR12	0	0	1	0	0	0	1	1	1	1	1	0	6	0
	INTS7	0	0	1	0	1	0	1	0	0	1	1	1	6	0
	COMT	0	0	1	1	0	0	0	0	1	0	0	0	3	0
	DSC2	0	0	1	0	1	0	1	0	1	0	1	0	5	0
	ZNF670	0	0	1	0	0	0	0	0	0	0	0	0	1	0
	DCAF12	0	0	1	0	1	1	0	1	1	0	1	0	6	0
	ECPAS	0	0	1	1	1	1	0	0	0	1	0	1	6	0
	UBIAD1	0	0	1	0	1	0	0	0	1	1	0	0	4	0
	CTSA	0	0	1	1	1	1	0	0	1	1	0	0	6	0
	PPP1R3C	0	0	1	1	0	0	0	0	0	1	0	0	3	0
	CYFIP1	0	0	1	0	0	0	0	0	1	1	0	1	4	0
	DNAJC30	0	0	1	1	0	0	1	0	1	0	1	1	6	0
	TRIM13	0	0	1	0	1	0	0	0	1	0	0	1	4	0
	PDCD6IP	0	0	1	0	1	1	0	1	0	1	0	1	6	0
	ME3	0	0	1	0	1	1	1	0	1	0	0	0	5	0
	MBD3	0	0	1	1	1	1	0	1	1	0	1	0	7	0
	RPAP2	0	0	1	0	0	0	0	1	0	0	1	0	3	0
	POLR1C	0	0	1	1	0	0	0	0	1	0	0	1	4	0
	TRIM3	0	0	1	1	1	0	1	1	1	1	0	0	7	0
	THAP5	0	0	1	1	0	0	0	0	0	0	0	0	2	0
	MAPK1IP1L	0	0	1	1	1	0	1	0	0	1	0	1	6	0
	LSM10	0	0	1	1	0	1	0	0	1	0	0	0	4	0
	LYL1	0	0	1	0	1	1	0	1	1	0	1	1	7	0
	CNBP	0	0	1	1	1	1	0	0	1	0	0	0	5	0
	SLC38A1	0	0	1	1	0	0	0	0	0	0	1	1	4	0
	HRH1	0	0	1	0	1	0	0	1	1	1	0	1	6	0
	ZNF500	0	0	1	0	1	1	0	0	0	0	1	1	5	0
	NSF	0	0	1	0	1	0	1	0	0	1	1	0	5	0
	CTSV	0	0	1	0	0	0	0	0	0	0	0	0	1	0
	CALU	0	0	1	1	1	0	1	1	0	1	0	0	6	0
	NONO	0	0	1	1	0	1	1	0	1	0	0	0	5	0
	AP5B1	0	0	1	0	1	0	0	1	0	0	0	0	3	0
	SETD1B	0	0	1	0	0	1	0	0	0	1	0	1	4	0
	TMEM248	0	0	1	1	0	1	0	1	1	0	1	0	6	0
	NLRC5	0	0	1	1	1	0	0	0	0	0	0	1	4	0
	DRAM1	0	0	1	1	1	0	0	1	0	1	0	0	5	0
	CDC20B	0	0	1	0	0	0	0	0	0	0	0	0	1	0
	PRKAA1	0	0	1	1	0	1	1	1	0	1	1	0	7	0
	ZFR	0	0	1	0	1	0	1	1	0	1	0	0	5	0
	MRPL48	0	0	1	1	1	1	0	0	1	0	0	1	6	0
	FUNDC2	0	0	1	1	1	1	1	0	1	1	0	1	8	0
	BUD13	0	0	1	0	1	0	0	0	0	0	0	1	3	0
	PPP4R1	0	0	1	0	0	0	0	1	1	0	1	1	5	0
	METTL18	0	0	1	0	0	0	0	0	1	0	0	1	3	0
	FBXO46	0	0	1	1	1	0	1	1	1	0	1	0	7	0
	CAPN2	0	0	1	0	1	0	0	0	1	1	0	1	5	0
	GANAB	0	0	1	0	1	1	0	1	0	0	1	0	5	0
	TPGS2	0	0	1	0	1	0	0	0	1	0	0	1	4	0
	PCED1A	0	0	1	0	1	0	0	0	1	1	0	1	5	0
	MTG2	0	0	1	0	1	0	0	1	0	0	1	0	4	0
	PIEZO1	0	0	1	0	0	1	1	1	0	1	0	1	6	0
	CAV2	0	0	1	1	0	0	0	0	1	0	0	0	3	0
	PAIP2	0	0	1	1	1	0	0	0	1	0	0	1	5	0
	DPH7	0	0	1	1	0	1	0	0	1	0	0	1	5	0
	ZFYVE26	0	0	1	0	1	1	0	1	0	1	1	1	7	0
	NOL8	0	0	1	0	0	1	0	1	0	0	0	0	3	0
	VOPP1	0	0	1	0	1	0	0	0	1	0	0	1	4	0
	MRPL11	0	0	1	1	0	1	0	0	1	0	1	0	5	0
	PIBF1	0	0	1	0	1	1	0	0	1	1	0	1	6	0
	COPS3	0	0	1	0	1	1	0	0	1	0	0	1	5	0
	INTS12	0	0	1	0	1	0	0	0	1	0	0	1	4	0
	RTL6	0	0	1	1	0	0	0	0	0	0	0	1	3	0
	TRAPPC3	0	0	1	1	1	1	0	0	1	0	1	0	6	0
	FGFRL1	0	0	1	0	0	0	0	0	0	0	0	0	1	0
	ODR4	0	0	1	1	1	0	0	0	0	1	0	1	5	0
	NXT2	0	0	1	0	0	0	0	1	0	0	0	0	2	0
	TMEM273	0	0	1	1	1	0	0	0	0	0	0	0	3	0
	SPDYA	0	0	1	0	0	0	1	0	0	0	0	1	3	0
	ARAP3	0	0	1	0	1	1	0	1	0	0	0	0	4	0
	CD58	0	0	1	0	1	0	1	1	0	1	0	1	6	0
	FBLN2	0	0	1	1	1	0	0	0	1	1	0	0	5	0
	TEX30	0	0	1	1	1	0	0	1	1	0	1	1	7	0
	INTS3	0	0	1	0	1	1	1	0	1	1	1	1	8	0
	GIGYF1	0	0	1	0	1	1	0	1	1	0	0	1	6	0
	ZNF316	0	0	1	0	0	1	1	1	1	1	1	1	8	0
	CEP170B	0	0	1	0	1	0	1	0	0	0	0	1	4	0
	PSMB2	0	0	1	1	0	1	0	0	0	0	0	0	3	0
	ZMYND11	0	0	1	0	1	1	0	1	0	0	1	1	6	0
	PI4KA	0	0	1	0	1	0	1	0	1	1	1	1	7	0
	MCFD2	0	0	1	1	0	1	0	0	1	0	1	0	5	0
	KMT2B	0	0	1	0	1	1	0	1	0	0	1	0	5	0
	TARDBP	0	0	1	0	0	0	0	0	0	1	0	0	2	0
	USP8	0	0	1	0	1	1	1	1	0	0	0	1	6	0
	RIOK3	0	0	1	0	1	0	1	1	0	1	1	1	7	0
	UBXN6	0	0	1	1	1	1	0	1	1	1	1	0	8	0
	HSBP1	0	0	1	1	0	1	0	0	0	0	1	0	4	0
	EHBP1	0	0	1	0	1	0	0	1	1	1	0	1	6	0
	NUDCD3	0	0	1	0	0	0	1	1	1	1	0	0	5	0
	KDM4A	0	0	1	0	0	0	1	0	1	0	1	1	5	0
	DMPK	0	0	1	1	1	0	0	0	1	1	1	1	7	0
	AMFR	0	0	1	1	0	0	1	1	1	0	1	1	7	0
	SNAP23	0	0	1	1	1	0	0	0	1	0	0	0	4	0
	PI4KB	0	0	1	0	1	0	0	0	1	1	0	1	5	0
	TAX1BP3	0	0	1	1	1	1	0	0	1	0	1	0	6	0
	PLD2	0	0	1	1	1	1	0	0	1	1	0	1	7	0
	CALCOCO1	0	0	1	0	0	1	1	0	1	0	0	1	5	0
	RNPC3	0	0	1	0	1	1	1	0	0	1	1	1	7	0
	ATP5MG	0	0	1	1	0	1	0	0	0	0	0	0	3	0
	GCSH	0	0	1	1	0	0	1	0	1	0	1	0	5	0
	DLAT	0	0	1	0	1	0	0	1	0	0	0	1	4	0
	EXOSC2	0	0	1	0	1	0	0	1	1	0	0	0	4	0
	PDCD6	0	0	1	0	0	1	1	0	1	0	1	0	5	0
	PARP10	0	0	1	1	1	1	0	0	1	0	0	0	5	0
	E2F7	0	0	1	0	0	0	0	0	0	0	0	0	1	0
	CHMP4A	0	0	1	0	0	0	0	0	0	0	0	0	1	0
	PSMG3	0	0	1	1	0	1	0	0	1	0	0	0	4	0
	GBA2	0	0	1	0	1	1	0	1	0	1	0	1	6	0
	ACO1	0	0	1	0	1	0	1	0	0	1	1	1	6	0
	TMEM181	0	0	1	0	0	0	0	1	1	1	1	0	5	0
	UTP15	0	0	1	0	0	0	1	0	1	0	0	0	3	0
	CHRNA5	0	0	1	0	0	0	0	0	1	0	0	0	2	0
	RBM48	0	0	1	0	0	0	1	0	0	0	1	1	4	0
	CLIC4	0	0	1	1	1	0	1	1	1	1	1	0	8	0
	RSU1	0	0	1	1	1	1	0	0	1	1	0	1	7	0
	SNCAIP	0	0	1	1	0	0	0	0	1	0	0	1	4	0
	CLCN7	0	0	1	1	1	1	0	1	1	1	1	0	8	0
	TIA1	0	0	1	0	0	0	1	0	0	0	0	1	3	0
	ZNF92	0	0	1	0	1	0	0	0	0	0	1	1	4	0
	TTC19	0	0	1	0	1	0	0	0	1	0	0	1	4	0
	ZNF655	0	0	1	0	0	0	1	0	0	0	0	1	3	0
	SNRNP25	0	0	1	1	1	0	0	0	1	0	0	1	5	0
	DNAJC3	0	0	1	1	1	1	1	1	0	1	0	0	7	0
	FAM171B	0	0	1	1	0	0	0	1	0	0	0	1	4	0
	TRAK1	0	0	1	0	1	0	1	0	0	1	0	0	4	0
	FTSJ1	0	0	1	1	0	0	0	0	1	0	0	0	3	0
	TM9SF4	0	0	1	1	0	1	0	1	1	1	0	0	6	0
	GULP1	0	0	1	1	1	0	1	0	1	1	1	1	8	0
	RAB7A	0	0	1	1	1	1	0	0	1	1	0	0	6	0
	SUMO1	0	0	1	1	0	0	0	0	1	0	1	0	4	0
	ARPIN	0	0	1	0	0	0	0	0	0	0	0	1	2	0
	RTRAF	0	0	1	1	1	1	0	0	0	0	0	0	4	0
	SND1	0	0	1	1	0	1	1	0	1	1	0	0	6	0
	RNF216	0	0	1	0	1	0	0	1	0	0	0	1	4	0
	SS18	0	0	1	0	0	1	1	0	1	1	0	1	6	0
	SPATA13	0	0	1	0	0	0	0	0	0	0	0	0	1	0
	PGD	0	0	1	1	1	1	1	0	1	0	0	0	6	0
	SARNP	0	0	1	1	0	0	1	0	1	0	1	0	5	0
	NEMP1	0	0	1	0	1	0	1	0	1	0	1	1	6	0
	RBM5	0	0	1	1	1	1	1	1	1	1	0	1	9	0
	SENP1	0	0	1	0	0	0	0	1	0	0	1	1	4	0
	SLC35B1	0	0	1	1	0	1	0	0	1	0	0	0	4	0
	ATP5PF	0	0	1	1	0	1	0	0	0	0	0	0	3	0
	UBE2Z	0	0	1	0	1	1	0	1	1	0	1	0	6	0
	TMEM259	0	0	1	0	1	1	0	0	1	1	1	0	6	0
	LAMB3	0	0	1	0	1	1	0	0	0	0	0	0	3	0
	LEPROT	0	0	1	0	0	0	0	0	0	0	0	0	1	0
	KIAA1671	0	0	1	0	1	1	0	0	0	1	0	1	5	0
	PACRGL	0	0	1	0	1	0	0	0	1	1	1	1	6	0
	CRLS1	0	0	1	0	1	0	0	0	1	0	1	0	4	0
	RIOX1	0	0	1	0	0	0	0	1	0	0	0	0	2	0
	SNX4	0	0	1	0	1	0	1	1	1	0	0	1	6	0
	TUSC3	0	0	1	1	1	0	0	1	0	1	0	1	6	0
	SEL1L	0	0	1	0	1	1	0	1	0	1	1	0	6	0
	SAP130	0	0	1	0	1	0	0	1	1	1	0	0	5	0
	MCM3AP	0	0	1	0	1	1	0	1	0	0	0	0	4	0
	ARHGAP5	0	0	1	1	1	1	0	1	1	0	0	0	6	0
	CPSF6	0	0	1	0	0	1	1	0	1	1	0	1	6	0
	AKT1	0	0	1	1	1	1	0	1	0	1	1	0	7	0
	DAP3	0	0	1	1	1	0	1	0	1	1	0	0	6	0
	DAZAP2	0	0	1	0	1	0	0	0	0	0	1	0	3	0
	DIAPH1	0	0	1	0	1	0	1	1	1	1	1	1	8	0
	ERVK3-1	0	0	1	1	0	0	0	0	1	1	0	1	5	0
	TRA2A	0	0	1	0	1	1	1	1	1	0	0	1	7	0
	ADCK2	0	0	1	1	1	0	0	0	1	0	1	0	5	0
	TOR3A	0	0	1	1	1	0	0	0	1	1	1	1	7	0
	LY6E	0	0	1	1	0	1	0	0	1	0	1	0	5	0
	GCA	0	0	1	1	0	0	1	0	1	1	1	1	7	0
	WBP1L	0	0	1	0	1	0	0	1	1	1	0	0	5	0
	SLC39A4	0	0	1	1	1	0	0	0	1	0	0	0	4	0
	SCNM1	0	0	1	1	0	1	0	0	1	0	0	1	5	0
	TSPAN5	0	0	1	1	0	0	0	0	1	0	0	1	4	0
	LAMTOR3	0	0	1	1	1	0	0	0	1	1	0	1	6	0
	RALGAPA1	0	0	1	0	1	0	1	1	0	1	1	1	7	0
	DNAJB6	0	0	1	0	0	0	1	0	1	0	1	0	4	0
	BUB3	0	0	1	1	1	1	0	0	1	0	0	1	6	0
	CYREN	0	0	1	0	0	0	0	0	0	0	0	1	2	0
	PTP4A1	0	0	1	1	1	0	0	0	0	0	0	0	3	0
	MAP1S	0	0	1	1	0	0	0	1	1	0	0	1	5	0
	RALY	0	0	1	1	1	1	1	0	1	0	0	1	7	0
	PTPRM	0	0	1	0	1	0	1	1	0	1	0	1	6	0
	DAGLA	0	0	1	0	0	0	0	0	0	0	1	0	2	0
	ZYX	0	0	1	1	0	0	0	0	1	0	1	1	5	0
	RBCK1	0	0	1	1	1	1	0	0	1	1	0	0	6	0
	SDHB	0	0	1	1	0	1	1	0	1	0	0	1	6	0
	REEP4	0	0	1	1	1	0	0	0	1	0	0	0	4	0
	LETM1	0	0	1	1	1	1	0	1	1	0	0	1	7	0
	PTPN14	0	0	1	0	1	0	0	1	0	1	0	0	4	0
	BARD1	0	0	1	0	1	1	1	0	1	1	0	1	7	0
	NRF1	0	0	1	0	1	0	0	0	1	1	1	1	6	0
	DPY30	0	0	1	1	0	1	0	0	1	0	0	1	5	0
	DMWD	0	0	1	0	0	0	0	1	0	1	1	1	5	0
	VPS4A	0	0	1	1	1	0	0	1	1	0	0	1	6	0
	RAMP2	0	0	1	1	0	1	0	0	1	0	0	0	4	0
	UROD	0	0	1	1	0	0	1	0	1	0	0	1	5	0
	IVD	0	0	1	0	0	0	0	1	1	0	0	1	4	0
	PGRMC1	0	0	1	1	1	1	0	0	1	0	0	0	5	0
	PDGFA	0	0	1	0	0	0	0	1	1	1	1	0	5	0
	TMEM19	0	0	1	1	0	1	1	0	0	1	1	0	6	0
	DYRK2	0	0	1	0	1	0	0	1	0	0	1	1	5	0
	MRPL35	0	0	1	1	0	1	0	0	1	0	1	0	5	0
	TMEM50A	0	0	1	1	0	1	0	0	1	0	0	0	4	0
	OSGEP	0	0	1	0	0	0	0	0	1	0	0	0	2	0
	MTURN	0	0	1	0	1	0	1	1	0	1	1	1	7	0
	NOL10	0	0	1	1	0	1	1	0	0	1	0	1	6	0
	GON4L	0	0	1	0	1	0	1	0	0	0	0	0	3	0
	HSPG2	0	0	1	0	1	1	0	0	0	1	1	1	6	0
	SLC50A1	0	0	1	1	1	0	0	0	1	0	0	0	4	0
	SYNJ2BP	0	0	1	0	0	0	1	0	0	0	0	0	2	0
	LMF2	0	0	1	1	1	1	0	0	1	0	0	1	6	0
	RFK	0	0	1	1	1	0	0	0	1	1	1	0	6	0
	TSC1	0	0	1	0	1	0	1	0	0	0	0	1	4	0
	UBN2	0	0	1	0	1	1	0	0	0	0	1	1	5	0
	GOT2	0	0	1	0	1	1	0	0	0	1	0	0	4	0
	ZNF141	0	0	1	0	1	1	0	1	1	1	1	1	8	0
	PON2	0	0	1	0	1	1	0	1	0	0	0	1	5	0
	SDHAF2	0	0	1	0	0	0	0	0	0	0	0	0	1	0
	CFAP298	0	0	1	0	0	0	0	0	0	0	0	1	2	0
	RXYLT1	0	0	1	0	0	0	0	1	0	1	0	1	4	0
	RBM14	0	0	1	0	0	0	0	0	0	0	0	0	1	0
	ZDHHC5	0	0	1	0	1	0	0	1	0	0	1	0	4	0
	PGBD2	0	0	1	0	1	0	0	0	0	0	1	1	4	0
	ATP2A3	0	0	1	1	1	0	1	1	1	1	0	0	7	0
	ATP5F1E	0	0	1	1	0	1	0	0	0	0	0	0	3	0
	DSTN	0	0	1	1	0	1	1	1	1	1	1	0	8	0
	TXNDC12	0	0	1	1	1	1	0	1	1	0	0	0	6	0
	GORAB	0	0	1	0	0	0	0	0	1	0	0	0	2	0
	ANKRD40	0	0	1	1	0	1	1	1	1	0	1	0	7	0
	ETFA	0	0	1	0	1	0	1	0	1	1	0	1	6	0
	GLRX3	0	0	1	1	1	1	0	0	1	0	0	0	5	0
	UBE2W	0	0	1	0	0	0	1	0	0	0	0	0	2	0
	MRE11	0	0	1	0	1	0	0	1	0	1	0	0	4	0
	NOTCH1	0	0	1	0	0	1	0	0	0	0	0	1	3	0
	ZNF43	0	0	1	0	0	0	1	0	1	0	1	1	5	0
	NKIRAS2	0	0	1	1	1	1	0	1	1	0	0	0	6	0
	E2F4	0	0	1	1	1	1	0	1	1	0	0	0	6	0
	LARP4	0	0	1	0	0	1	1	1	0	0	1	0	5	0
	EZH1	0	0	1	0	1	0	0	0	0	1	0	0	3	0
	AEBP2	0	0	1	1	0	0	1	1	0	0	1	0	5	0
	MCAT	0	0	1	0	1	0	0	0	0	0	0	1	3	0
	CHTF8	0	0	1	1	1	1	0	0	1	0	1	0	6	0
	RAB1A	0	0	1	1	1	1	1	0	1	1	0	0	7	0
	AP2A1	0	0	1	0	1	1	0	1	1	0	1	0	6	0
	ESS2	0	0	1	1	1	0	0	0	0	0	0	0	3	0
	AK9	0	0	1	0	1	0	1	1	0	1	1	1	7	0
	PRPF38A	0	0	1	0	1	0	0	0	1	0	0	0	3	0
	KLF8	0	0	1	0	1	0	1	0	0	1	0	1	5	0
	TAF1B	0	0	1	1	0	1	0	1	1	1	1	0	7	0
	SHISA5	0	0	1	1	1	1	0	0	1	1	0	1	7	0
	MED24	0	0	1	1	1	0	0	0	1	1	1	0	6	0
	LAP3	0	0	1	1	1	0	0	0	1	0	0	0	4	0
	CDC42EP2	0	0	1	1	1	1	0	0	1	1	0	1	7	0
	RUBCN	0	0	1	1	1	1	0	1	1	1	1	1	9	0
	MAD2L2	0	0	1	1	1	0	0	0	1	1	0	0	5	0
	PLD1	0	0	1	0	1	1	0	1	0	1	1	0	6	0
	TAF12	0	0	1	0	1	0	0	0	1	0	0	1	4	0
	WDR13	0	0	1	1	1	1	0	0	1	0	0	1	6	0
	NUBP2	0	0	1	1	1	1	0	0	1	0	0	0	5	0
	COPS7B	0	0	1	0	1	0	0	0	1	0	0	0	3	0
	RNF185	0	0	1	0	1	0	1	0	1	1	1	1	7	0
	RALGAPB	0	0	1	0	0	0	1	1	0	1	0	1	5	0
	ENTR1	0	0	1	0	1	0	0	1	0	0	0	0	3	0
	RBBP5	0	0	1	1	1	0	0	1	1	1	0	1	7	0
	FAM3C	0	0	1	1	1	0	0	0	1	1	1	0	6	0
	SH3BP2	0	0	1	1	1	1	0	0	1	1	1	1	8	0
	MDFI	0	0	1	0	1	0	0	0	1	0	0	1	4	0
	HSPB1	0	0	1	1	0	1	0	0	0	0	0	0	3	0
	ALS2CL	0	0	1	0	1	1	0	0	1	1	0	1	6	0
	PRPF4	0	0	1	0	0	0	0	0	1	1	0	0	3	0
	MAPKBP1	0	0	1	0	1	0	1	1	0	1	0	0	5	0
	SMARCD1	0	0	1	0	0	1	0	1	1	0	1	0	5	0
	GRK2	0	0	1	1	1	1	0	1	0	1	0	1	7	0
	MIGA2	0	0	1	1	1	0	0	1	0	0	0	1	5	0
	DCHS1	0	0	1	1	0	1	0	0	1	0	0	1	5	0
	ENDOD1	0	0	1	0	1	1	0	0	0	1	0	1	5	0
	MMP24OS	0	0	1	0	1	0	0	0	0	0	0	1	3	0
	GNAI3	0	0	1	0	1	0	1	1	0	1	0	1	6	0
	MCRIP1	0	0	1	1	1	1	0	0	0	0	0	0	4	0
	POLR2B	0	0	1	0	0	1	0	1	0	0	0	0	3	0
	HSP90B1	0	0	1	1	1	1	0	1	1	1	1	0	8	0
	CCDC88C	0	0	1	0	1	0	0	0	1	1	0	0	4	0
	SP100	0	0	1	1	1	0	0	1	0	0	0	1	5	0
	ATG4A	0	0	1	0	1	1	1	1	1	0	0	0	6	0
	ATP13A1	0	0	1	1	0	1	0	0	1	1	0	0	5	0
	C11orf54	0	0	1	1	0	0	1	1	0	0	1	1	6	0
	RHOA	0	0	1	1	1	1	1	0	1	0	0	0	6	0
	FADD	0	0	1	1	0	0	0	0	0	0	0	0	2	0
	VRK2	0	0	1	0	1	0	0	1	0	1	0	1	5	0
	KIAA2013	0	0	1	1	1	1	0	1	0	0	0	0	5	0
	NPIPA1	0	0	1	1	0	1	0	0	0	1	1	1	6	0
	MTR	0	0	1	0	0	0	0	1	0	1	0	0	3	0
	SRSF2	0	0	1	1	0	1	0	0	1	0	0	1	5	0
	NUFIP1	0	0	1	1	0	0	0	0	1	0	0	0	3	0
	POR	0	0	1	1	1	1	0	0	1	0	0	1	6	0
	CYB561A3	0	0	1	0	1	1	0	0	1	0	0	0	4	0
	EPS15L1	0	0	1	1	1	1	1	0	0	1	1	1	8	0
	RBM4B	0	0	1	0	0	0	1	0	1	0	0	1	4	0
	SLC39A13	0	0	1	1	0	0	0	0	1	0	0	0	3	0
	DNM1L	0	0	1	0	0	1	1	1	1	1	1	1	8	0
	HYAL2	0	0	1	1	0	1	0	1	0	0	0	0	4	0
	GFM1	0	0	1	1	0	0	0	0	1	1	0	0	4	0
	EIF2AK3	0	0	1	1	1	0	1	1	1	0	1	0	7	0
	TBRG1	0	0	1	1	1	1	1	0	0	1	1	1	8	0
	CNPY3	0	0	1	1	0	1	0	0	1	0	0	0	4	0
	CISD3	0	0	1	1	0	1	0	0	0	0	1	1	5	0
	TXLNA	0	0	1	0	0	0	0	0	0	0	0	0	1	0
	CDC42SE2	0	0	1	0	1	1	0	1	1	0	1	1	7	0
	ZNF529	0	0	1	0	0	0	1	0	0	0	1	1	4	0
	RAD17	0	0	1	0	1	0	0	0	0	0	1	1	4	0
	ST7L	0	0	1	0	1	1	0	0	0	0	1	1	5	0
	RBM12	0	0	1	0	0	0	0	0	0	0	0	1	2	0
	EIF4H	0	0	1	1	0	1	0	0	1	0	0	1	5	0
	YIF1B	0	0	1	1	1	1	1	0	1	0	0	0	6	0
	ABCB9	0	0	1	0	0	1	0	0	0	1	0	0	3	0
	CLCN6	0	0	1	0	0	0	0	0	0	1	0	0	2	0
	MANSC1	0	0	1	1	1	0	0	0	1	0	0	0	4	0
	GUSB	0	0	1	0	1	1	1	0	1	1	0	0	6	0
	RIPOR1	0	0	1	1	1	1	0	1	0	1	0	1	7	0
	NHLRC3	0	0	1	0	0	0	1	0	0	1	0	1	4	0
	SLC39A1	0	0	1	1	0	1	0	0	1	0	1	0	5	0
	SDHAF3	0	0	1	1	0	0	0	0	1	0	0	0	3	0
	EIF2S3	0	0	1	0	1	1	0	0	1	0	0	1	5	0
	DOK4	0	0	1	1	1	1	0	0	1	0	0	0	5	0
	ADAM9	0	0	1	1	0	1	1	0	0	1	1	0	6	0
	KPNA3	0	0	1	0	1	1	1	0	0	0	1	0	5	0
	ORC2	0	0	1	0	1	0	0	1	1	1	0	0	5	0
	MPZL1	0	0	1	1	1	1	0	0	0	1	0	0	5	0
	STK38L	0	0	1	1	1	0	1	1	1	1	1	1	9	0
	PABPN1	0	0	1	0	0	1	0	0	1	0	1	1	5	0
	SNX1	0	0	1	0	1	0	1	0	1	1	1	0	6	0
	SEC61A1	0	0	1	1	1	1	0	0	1	0	1	0	6	0
	CSTF1	0	0	1	0	1	1	0	0	0	0	0	0	3	0
	SLC35D1	0	0	1	0	1	0	1	1	0	1	0	1	6	0
	ZZEF1	0	0	1	0	1	0	1	1	0	1	0	1	6	0
	MGRN1	0	0	1	1	1	0	0	0	1	0	1	0	5	0
	GNPTG	0	0	1	0	1	0	0	0	0	0	0	0	2	0
	EEF1AKMT4	0	0	1	0	0	0	0	0	0	0	0	0	1	0
	PPP2CA	0	0	1	0	0	0	1	0	0	1	0	0	3	0
	EHMT2	0	0	1	0	1	1	0	0	1	1	0	0	5	0
	SLC35B2	0	0	1	1	1	0	0	0	1	0	0	0	4	0
	CSNK1E	0	0	1	0	0	1	1	1	1	0	1	1	7	0
	OXA1L	0	0	1	1	1	1	1	0	1	0	0	0	6	0
	ARHGAP4	0	0	1	0	1	0	0	1	0	1	0	1	5	0
	DOCK6	0	0	1	0	1	1	0	1	1	1	0	0	6	0
	TAF10	0	0	1	0	0	1	0	1	1	0	1	0	5	0
	DEF8	0	0	1	1	1	0	0	0	1	1	1	1	7	0
	MTF2	0	0	1	1	1	1	1	1	1	0	0	0	7	0
	CMPK1	0	0	1	0	1	1	0	0	1	0	1	0	5	0
	PDE12	0	0	1	1	1	1	1	1	0	0	1	1	8	0
	MRPL33	0	0	1	1	0	0	0	0	1	0	1	0	4	0
	STAT2	0	0	1	1	1	0	0	0	0	0	1	1	5	0
	ZNF234	0	0	1	0	1	1	0	1	1	0	0	1	6	0
	SYVN1	0	0	1	1	1	1	0	1	0	0	0	1	6	0
	AIFM1	0	0	1	0	1	1	0	0	1	1	0	0	5	0
	APBB1	0	0	1	1	1	1	0	0	1	1	0	1	7	0
	RIPK1	0	0	1	0	1	0	0	0	0	1	1	1	5	0
	HCFC1	0	0	1	1	1	1	0	0	0	0	0	1	5	0
	RAB1B	0	0	1	1	1	1	0	0	1	0	0	0	5	0
	TMEM205	0	0	1	0	0	0	0	0	0	0	0	0	1	0
	SGF29	0	0	1	1	1	1	0	0	1	0	0	1	6	0
	RBP1	0	0	1	1	0	1	1	0	0	0	0	0	4	0
	IFNAR2	0	0	1	0	0	0	0	0	1	0	1	1	4	0
	INO80B	0	0	1	0	0	0	0	0	0	0	0	0	1	0
	CCL8	0	0	0	1	0	0	0	0	0	0	0	0	1	0
	NPPB	0	0	0	1	0	0	0	0	0	0	0	0	1	0
	TUBB2B	0	0	0	1	0	0	0	0	1	0	0	0	2	0
	CPT1B	0	0	0	1	0	0	0	0	0	0	0	0	1	0
	PLAAT4	0	0	0	1	0	1	0	0	0	0	0	0	2	0
	KCNA5	0	0	0	1	0	0	0	0	1	0	0	0	2	0
	MYL7	0	0	0	1	0	0	0	0	0	0	0	0	1	0
	FAM174C	0	0	0	1	0	1	0	0	0	0	0	0	2	0
	RABGEF1	0	0	0	1	0	0	0	0	0	1	1	1	4	0
	NUDT18	0	0	0	1	0	0	0	0	1	0	0	0	2	0
	SLC2A14	0	0	0	1	0	0	0	1	0	0	0	0	2	0
	FAM227A	0	0	0	1	0	0	0	1	0	0	1	0	3	0
	RNF26	0	0	0	1	0	0	0	0	1	0	0	0	2	0
	PLN	0	0	0	1	0	0	0	0	0	0	0	0	1	0
	CXCL16	0	0	0	1	1	0	1	0	1	1	0	0	5	0
	TEKT4	0	0	0	1	0	0	0	0	0	0	0	0	1	0
	CCN1	0	0	0	1	0	0	0	0	0	0	0	0	1	0
	OPN5	0	0	0	1	0	0	0	0	0	0	0	0	1	0
	GBP1	0	0	0	1	0	0	0	0	1	1	0	0	3	0
	NMRK2	0	0	0	1	0	0	0	0	0	0	0	0	1	0
	LINGO1	0	0	0	1	1	1	0	0	0	0	0	0	3	0
	CKS1B	0	0	0	1	1	0	0	0	1	0	0	0	3	0
	ACAD11	0	0	0	1	0	0	1	1	0	0	0	0	3	0
	ABRA	0	0	0	1	0	0	0	0	0	0	0	0	1	0
	B3GNT8	0	0	0	1	1	0	0	1	1	0	0	0	4	0
	MYH7B	0	0	0	1	0	0	0	0	1	0	0	0	2	0
	PDP2	0	0	0	1	0	0	1	1	1	0	0	0	4	0
	NOP2	0	0	0	1	0	0	0	0	0	1	1	0	3	0
	LDOC1	0	0	0	1	0	0	0	0	1	0	0	1	3	0
	EPHA5	0	0	0	1	0	0	0	0	0	0	0	0	1	0
	SLX1A	0	0	0	1	0	0	0	0	1	0	0	0	2	0
	SLC24A2	0	0	0	1	0	0	0	0	0	0	0	0	1	0
	CR1L	0	0	0	1	0	0	0	0	1	0	0	0	2	0
	MYH6	0	0	0	1	0	0	0	0	0	0	0	0	1	0
	PLAC8	0	0	0	1	0	0	1	0	0	0	0	0	2	0
	XIRP1	0	0	0	1	0	0	0	0	0	0	0	0	1	0
	FATE1	0	0	0	1	0	0	0	0	0	0	0	0	1	0
	B4GALNT2	0	0	0	1	0	0	0	0	0	0	0	0	1	0
	WDR93	0	0	0	1	0	0	0	0	0	0	0	0	1	0
	SARS2	0	0	0	1	0	0	0	0	1	1	0	0	3	0
	SHPK	0	0	0	1	0	0	0	0	0	0	0	1	2	0
	TXNDC5	0	0	0	1	0	0	0	1	0	0	1	0	3	0
	ADCY1	0	0	0	1	0	0	0	1	0	0	0	0	2	0
	MYL3	0	0	0	1	0	0	0	0	1	0	0	0	2	0
	CPTP	0	0	0	1	1	1	0	0	1	0	0	1	5	0
	SULT1A3	0	0	0	1	0	0	0	0	1	0	0	1	3	0
	TMEM150B	0	0	0	1	0	0	0	0	0	0	0	0	1	0
	KCNE3	0	0	0	1	1	0	0	0	0	0	0	0	2	0
	ADAMTS20	0	0	0	1	0	0	0	0	0	0	0	0	1	0
	FABP3	0	0	0	1	0	0	0	0	0	0	0	0	1	0
	DEPP1	0	0	0	1	1	1	0	0	0	1	0	0	4	0
	PPP1R14C	0	0	0	1	1	0	0	0	1	0	0	0	3	0
	IL31RA	0	0	0	1	0	0	0	0	0	0	0	0	1	0
	MYL4	0	0	0	1	0	0	0	0	0	0	0	1	2	0
	MYG1	0	0	0	1	0	0	0	0	0	0	0	0	1	0
	LY6G5C	0	0	0	1	0	0	1	0	1	1	0	0	4	0
	ITGAL	0	0	0	1	0	0	0	0	0	0	0	0	1	0
	RPRML	0	0	0	1	0	0	0	0	0	0	0	0	1	0
	SYNGR2	0	0	0	1	1	1	0	0	1	1	0	0	5	0
	FXYD1	0	0	0	1	0	0	0	0	0	0	1	0	2	0
	POP7	0	0	0	1	1	0	0	0	1	0	0	0	3	0
	RRAD	0	0	0	1	1	0	0	1	0	0	1	1	5	0
	APOD	0	0	0	1	0	0	0	0	0	0	0	1	2	0
	TCAP	0	0	0	1	1	0	0	1	0	0	1	0	4	0
	HSPB7	0	0	0	1	0	0	0	0	0	0	0	0	1	0
	ZDHHC12	0	0	0	1	0	1	0	0	1	0	0	1	4	0
	CYP51A1	0	0	0	1	0	0	0	1	0	0	0	0	2	0
	LRRIQ1	0	0	0	1	0	1	0	1	0	0	0	1	4	0
	TMEM26	0	0	0	1	0	1	0	0	0	0	0	0	2	0
	SLC26A3	0	0	0	1	1	1	0	0	0	0	0	0	3	0
	RIMS3	0	0	0	1	0	0	0	0	0	0	0	0	1	0
	AMPD2	0	0	0	1	1	1	1	0	0	0	0	0	4	0
	CDH18	0	0	0	1	0	0	0	0	0	0	0	0	1	0
	NFKBIE	0	0	0	1	1	0	1	0	1	1	0	1	6	0
	HLA-DMB	0	0	0	1	0	1	0	0	1	1	0	0	4	0
	CHCHD4	0	0	0	1	0	0	0	0	1	0	0	0	2	0
	SYT12	0	0	0	1	0	0	0	0	0	0	0	0	1	0
	RAB5IF	0	0	0	1	1	1	0	0	0	0	0	1	4	0
	PCGF1	0	0	0	1	0	0	0	0	1	0	1	1	4	0
	CDK5	0	0	0	1	0	0	0	0	1	0	0	0	2	0
	XIRP2	0	0	0	1	0	0	0	0	0	0	0	0	1	0
	TRIM47	0	0	0	1	1	1	0	0	1	0	0	0	4	0
	ATP5F1D	0	0	0	1	1	1	0	0	0	0	0	0	3	0
	ATF3	0	0	0	1	0	0	1	0	1	1	1	1	6	0
	TARBP2	0	0	0	1	1	0	0	0	1	0	0	0	3	0
	CPN1	0	0	0	1	0	0	0	0	0	0	0	0	1	0
	GJA4	0	0	0	1	0	0	1	0	1	1	0	0	4	0
	CFAP20	0	0	0	1	0	1	1	0	0	0	0	1	4	0
	S1PR4	0	0	0	1	0	0	0	1	0	0	0	0	2	0
	SERPING1	0	0	0	1	0	1	0	0	1	1	0	0	4	0
	FBXO10	0	0	0	1	0	0	1	0	0	0	0	1	3	0
	B4GALNT3	0	0	0	1	1	0	0	0	0	0	0	0	2	0
	USP6	0	0	0	1	0	0	0	0	0	0	0	0	1	0
	CFAP74	0	0	0	1	0	0	0	0	0	0	0	0	1	0
	OASL	0	0	0	1	1	0	0	0	0	1	0	1	4	0
	GCAT	0	0	0	1	1	0	0	0	1	0	0	0	3	0
	NKX2-5	0	0	0	1	0	0	0	0	0	0	0	0	1	0
	KCNV2	0	0	0	1	0	0	0	0	0	0	0	0	1	0
	ASB2	0	0	0	1	0	0	0	0	0	0	0	0	1	0
	UBL4A	0	0	0	1	1	1	0	0	1	0	0	1	5	0
	EEF1G	0	0	0	1	0	0	0	1	1	0	0	0	3	0
	SLC4A3	0	0	0	1	0	0	0	0	0	1	0	0	2	0
	SGSM3	0	0	0	1	1	0	0	0	1	0	0	0	3	0
	USP39	0	0	0	1	1	1	0	0	1	0	0	0	4	0
	TCIM	0	0	0	1	0	0	0	0	0	0	0	0	1	0
	CDK2AP2	0	0	0	1	1	1	0	0	1	0	0	0	4	0
	RHOG	0	0	0	1	1	1	0	0	1	0	1	0	5	0
	DPYS	0	0	0	1	0	1	0	0	0	0	0	0	2	0
	POLR2J	0	0	0	1	0	1	0	0	1	0	1	0	4	0
	CLGN	0	0	0	1	0	0	0	0	0	0	0	0	1	0
	EML5	0	0	0	1	0	0	0	0	0	0	0	1	2	0
	CDK18	0	0	0	1	1	0	0	0	1	0	0	0	3	0
	GRIK4	0	0	0	1	0	0	0	0	1	0	0	0	2	0
	H2BC5	0	0	0	1	0	0	0	0	0	0	0	0	1	0
	RAMP1	0	0	0	1	0	0	0	0	0	0	0	1	2	0
	HLA-DQA1	0	0	0	1	0	1	0	0	1	1	0	0	4	0
	ARMCX1	0	0	0	1	0	0	0	0	1	0	0	0	2	0
	ZNF524	0	0	0	1	1	1	0	0	1	0	1	0	5	0
	P2RY2	0	0	0	1	0	0	0	0	0	0	0	0	1	0
	SPDYE16	0	0	0	1	0	0	0	0	0	0	0	0	1	0
	CLEC11A	0	0	0	1	0	0	0	0	0	0	0	0	1	0
	SNHG32	0	0	0	1	0	1	0	0	0	0	0	0	2	0
	PCDH15	0	0	0	1	0	1	0	0	0	0	0	0	2	0
	NR4A1	0	0	0	1	0	1	0	0	1	1	1	1	6	0
	RHOC	0	0	0	1	1	1	0	0	1	1	0	0	5	0
	NPIPB12	0	0	0	1	0	0	0	0	0	0	0	0	1	0
	GPX3	0	0	0	1	0	1	1	1	1	1	0	1	7	0
	TAGLN2	0	0	0	1	0	1	0	0	1	1	0	0	4	0
	CSRP3	0	0	0	1	0	0	0	0	0	0	0	0	1	0
	H2BC21	0	0	0	1	0	0	0	0	0	0	0	0	1	0
	SIGMAR1	0	0	0	1	0	0	0	0	1	0	0	0	2	0
	TRIM68	0	0	0	1	0	0	1	0	0	0	0	0	2	0
	RNF128	0	0	0	1	1	0	0	0	0	0	0	0	2	0
	ZNF574	0	0	0	1	1	0	0	0	0	0	0	0	2	0
	CD79B	0	0	0	1	0	1	0	0	1	1	1	0	5	0
	DCDC2	0	0	0	1	0	1	0	0	0	0	0	0	2	0
	PLEKHF1	0	0	0	1	1	0	0	0	1	1	1	0	5	0
	H2AZ1	0	0	0	1	0	1	0	0	0	0	0	0	2	0
	NPIPB11	0	0	0	1	0	1	0	1	0	1	0	1	5	0
	MKRN3	0	0	0	1	0	0	0	0	0	0	0	0	1	0
	RNF113A	0	0	0	1	1	0	0	0	0	0	0	1	3	0
	CEMIP2	0	0	0	1	0	0	0	1	0	1	0	1	4	0
	ARF6	0	0	0	1	1	0	0	1	1	0	1	0	5	0
	FER1L6	0	0	0	1	0	0	0	0	0	0	0	0	1	0
	CFAP57	0	0	0	1	0	0	0	0	0	0	0	0	1	0
	MXRA5	0	0	0	1	0	1	1	0	0	0	0	0	3	0
	SSTR1	0	0	0	1	1	0	0	0	0	1	0	0	3	0
	LMOD2	0	0	0	1	0	0	0	0	0	0	0	0	1	0
	HSD17B8	0	0	0	1	1	0	0	0	1	0	0	0	3	0
	PACSIN3	0	0	0	1	0	0	0	0	0	0	0	0	1	0
	THEM6	0	0	0	1	1	1	0	0	1	1	0	1	6	0
	REEP2	0	0	0	1	0	0	0	0	0	0	0	0	1	0
	PLAC8L1	0	0	0	1	1	0	0	0	0	0	0	1	3	0
	PPEF1	0	0	0	1	0	0	0	0	0	0	0	0	1	0
	TLR3	0	0	0	1	0	0	0	0	0	1	1	0	3	0
	RTL8B	0	0	0	1	0	0	0	0	0	0	0	0	1	0
	LAMB4	0	0	0	1	0	0	0	0	0	0	0	0	1	0
	CPEB1	0	0	0	1	0	0	0	0	0	0	0	0	1	0
	SURF2	0	0	0	1	1	0	0	0	1	0	0	0	3	0
	CUX2	0	0	0	1	0	0	0	0	0	0	0	0	1	0
	CARD11	0	0	0	1	0	0	0	0	0	0	0	0	1	0
	PORCN	0	0	0	1	1	0	0	1	1	0	0	0	4	0
	ATP5PD	0	0	0	1	0	1	0	0	0	0	0	0	2	0
	BBC3	0	0	0	1	1	0	0	1	0	0	1	1	5	0
	RHOF	0	0	0	1	1	0	0	0	0	0	0	0	2	0
	EFNA1	0	0	0	1	0	1	0	0	1	0	0	0	3	0
	SLC1A6	0	0	0	1	0	0	0	0	0	0	0	0	1	0
	FXYD2	0	0	0	1	1	1	0	1	0	0	1	0	5	0
	FSTL5	0	0	0	1	0	0	0	0	0	0	0	0	1	0
	PLA2R1	0	0	0	1	0	1	0	0	0	1	0	1	4	0
	INKA1	0	0	0	1	0	1	0	0	0	0	0	0	2	0
	GET3	0	0	0	1	0	1	0	0	0	0	0	0	2	0
	KNG1	0	0	0	1	0	0	0	0	0	0	0	0	1	0
	CLNK	0	0	0	1	0	1	0	0	0	0	0	0	2	0
	KIAA0319	0	0	0	1	0	0	0	0	0	0	0	0	1	0
	CD83	0	0	0	1	0	0	0	0	1	1	0	1	4	0
	ZNF385C	0	0	0	1	0	0	0	0	1	0	0	0	2	0
	EDARADD	0	0	0	1	0	1	1	0	0	0	0	0	3	0
	CTSD	0	0	0	1	0	0	1	0	0	0	0	0	2	0
	HSPA2	0	0	0	1	0	1	1	0	1	0	0	0	4	0
	NRM	0	0	0	1	1	0	0	0	1	0	1	0	4	0
	HPS6	0	0	0	1	1	0	0	1	1	0	0	1	5	0
	CHRNB3	0	0	0	1	0	0	0	0	0	0	0	0	1	0
	LYSMD2	0	0	0	1	1	1	0	0	1	0	0	0	4	0
	ADRB1	0	0	0	1	0	0	0	1	0	0	0	0	2	0
	NUDT8	0	0	0	1	1	0	0	0	1	0	0	0	3	0
	TMEM109	0	0	0	1	0	1	0	0	1	0	0	0	3	0
	ACADVL	0	0	0	1	1	1	0	0	1	1	0	0	5	0
	PAF1	0	0	0	1	1	1	0	0	1	0	1	1	6	0
	GRIN2D	0	0	0	1	0	0	0	0	0	0	0	0	1	0
	UGT2B7	0	0	0	1	1	1	0	0	0	0	0	0	3	0
	SNX15	0	0	0	1	0	0	0	0	0	0	0	1	2	0
	TMEM132B	0	0	0	1	0	0	0	0	0	0	0	0	1	0
	COLEC11	0	0	0	1	0	0	0	0	0	0	0	0	1	0
	OIT3	0	0	0	1	0	0	0	0	0	0	0	0	1	0
	RANGRF	0	0	0	1	0	0	0	0	1	0	1	0	3	0
	SLC12A1	0	0	0	1	0	0	0	0	0	0	0	0	1	0
	PSMD10	0	0	0	1	1	0	0	0	0	0	1	0	3	0
	CERS3	0	0	0	1	0	0	0	0	0	0	0	0	1	0
	PHF13	0	0	0	1	1	1	0	0	0	0	0	0	3	0
	ENO3	0	0	0	1	0	0	0	0	1	0	0	0	2	0
	KCNQ5	0	0	0	1	0	0	0	0	0	0	0	0	1	0
	LGI2	0	0	0	1	0	0	0	0	0	0	0	0	1	0
	MELK	0	0	0	1	0	0	0	0	0	0	0	0	1	0
	PGF	0	0	0	1	0	1	0	1	1	0	0	0	4	0
	COX6A2	0	0	0	1	0	0	0	0	0	0	0	0	1	0
	TCEAL7	0	0	0	1	0	0	0	0	1	0	0	0	2	0
	FNTB	0	0	0	1	0	0	0	0	1	0	0	0	2	0
	MRPS34	0	0	0	1	1	1	0	0	1	0	0	0	4	0
	SNTG1	0	0	0	1	0	0	0	0	0	0	0	0	1	0
	CZIB	0	0	0	1	0	1	0	0	0	0	0	0	2	0
	FAM50B	0	0	0	1	0	0	0	0	0	0	0	0	1	0
	TMEM11	0	0	0	1	1	0	0	0	0	0	0	0	2	0
	BPGM	0	0	0	1	0	0	0	1	1	0	0	0	3	0
	SERTAD3	0	0	0	1	1	1	0	0	1	0	0	1	5	0
	EPS8L1	0	0	0	1	0	0	0	0	0	0	0	0	1	0
	ADAMTSL1	0	0	0	1	0	1	0	0	1	1	0	1	5	0
	ORAI1	0	0	0	1	0	1	0	1	1	0	1	1	6	0
	BTN3A2	0	0	0	1	0	0	0	0	1	1	0	0	3	0
	ASB1	0	0	0	1	0	0	1	1	0	0	0	0	3	0
	ELOF1	0	0	0	1	1	1	0	0	1	0	0	1	5	0
	ZBTB22	0	0	0	1	0	0	0	0	1	0	1	1	4	0
	GHDC	0	0	0	1	1	1	0	1	1	0	0	0	5	0
	PMVK	0	0	0	1	1	0	0	0	1	0	0	0	3	0
	RCAN1	0	0	0	1	1	1	1	0	1	1	1	1	8	0
	AKNAD1	0	0	0	1	0	0	0	0	0	0	0	1	2	0
	ZNRD2	0	0	0	1	0	0	0	0	0	0	0	0	1	0
	FBXO6	0	0	0	1	0	0	1	1	1	0	1	0	5	0
	FANCG	0	0	0	1	0	0	0	0	0	0	0	0	1	0
	MB	0	0	0	1	0	0	0	0	0	0	0	0	1	0
	TEX264	0	0	0	1	0	1	0	0	1	0	0	0	3	0
	SELENBP1	0	0	0	1	1	0	1	1	1	1	0	1	7	0
	CSMD1	0	0	0	1	0	0	0	0	0	0	0	1	2	0
	ATP5IF1	0	0	0	1	0	1	0	0	0	0	0	0	2	0
	PTHLH	0	0	0	1	0	0	0	1	0	0	0	0	2	0
	IRAG2	0	0	0	1	0	1	0	0	0	0	0	0	2	0
	EPHB2	0	0	0	1	0	0	0	0	0	0	0	0	1	0
	NRTN	0	0	0	1	0	0	0	0	0	0	0	0	1	0
	FAM135B	0	0	0	1	0	0	0	0	0	0	0	0	1	0
	ANKRD65	0	0	0	1	0	0	0	0	0	1	0	0	2	0
	SLC26A6	0	0	0	1	1	1	0	1	0	0	1	0	5	0
	EIF3F	0	0	0	1	1	1	0	0	1	0	0	0	4	0
	APLN	0	0	0	1	0	0	0	0	0	0	0	0	1	0
	ATP5MK	0	0	0	1	0	1	0	0	0	0	0	0	2	0
	CDKL2	0	0	0	1	0	0	0	0	0	0	0	0	1	0
	MYO3A	0	0	0	1	0	0	0	0	0	0	0	0	1	0
	ZNHIT2	0	0	0	1	1	0	0	0	1	0	0	0	3	0
	DNAJC4	0	0	0	1	1	1	0	0	1	0	0	0	4	0
	ATP5MC2	0	0	0	1	0	1	0	0	0	0	0	0	2	0
	HSD17B14	0	0	0	1	1	0	1	0	1	0	1	0	5	0
	TRAF7	0	0	0	1	1	1	0	0	1	0	1	0	5	0
	BMP4	0	0	0	1	0	1	0	0	1	1	0	1	5	0
	CNTNAP2	0	0	0	1	0	0	0	0	0	0	0	0	1	0
	PSMD3	0	0	0	1	1	0	0	0	1	0	0	0	3	0
	CD1D	0	0	0	1	0	0	0	0	0	0	0	0	1	0
	GALNT13	0	0	0	1	1	1	0	0	0	0	1	1	5	0
	MIIP	0	0	0	1	1	0	0	0	1	0	1	0	4	0
	ACP2	0	0	0	1	1	1	1	0	1	0	1	0	6	0
	FGF23	0	0	0	1	0	0	1	0	0	0	0	0	2	0
	TFAP2E	0	0	0	1	0	0	0	0	0	0	0	0	1	0
	SRF	0	0	0	1	0	1	1	1	1	0	0	1	6	0
	ZFYVE19	0	0	0	1	1	1	0	0	1	0	0	1	5	0
	MDGA1	0	0	0	1	0	0	0	0	0	0	0	0	1	0
	GATA3	0	0	0	1	0	0	1	0	1	0	0	0	3	0
	RAB26	0	0	0	1	0	0	0	0	0	0	0	1	2	0
	NR2C2AP	0	0	0	1	0	0	0	0	1	0	0	0	2	0
	H2AX	0	0	0	1	0	0	0	0	0	0	0	0	1	0
	SPDYE2	0	0	0	1	0	0	0	0	0	0	0	0	1	0
	ACTC1	0	0	0	1	0	0	0	0	0	0	0	0	1	0
	ROBO2	0	0	0	1	0	1	0	0	0	0	0	0	2	0
	ERAP2	0	0	0	1	0	0	0	0	1	0	0	1	3	0
	HOXB2	0	0	0	1	1	0	0	0	1	1	0	1	5	0
	TMEM132D	0	0	0	1	0	0	0	0	0	0	0	0	1	0
	QARS1	0	0	0	1	0	1	0	0	0	0	0	0	2	0
	GRN	0	0	0	1	1	1	0	0	1	0	0	0	4	0
	ACTA1	0	0	0	1	0	0	0	0	0	0	0	0	1	0
	PRELID3B	0	0	0	1	1	0	1	1	0	0	1	0	5	0
	PCDHB15	0	0	0	1	0	0	0	0	1	1	0	0	3	0
	HSD17B13	0	0	0	1	0	0	0	1	1	0	0	0	3	0
	CLPP	0	0	0	1	1	1	0	0	1	0	1	0	5	0
	ARG2	0	0	0	1	0	0	1	0	1	1	1	1	6	0
	RCN3	0	0	0	1	1	1	0	1	1	1	1	0	7	0
	STARD4	0	0	0	1	1	1	0	1	1	0	0	0	5	0
	NOTCH3	0	0	0	1	0	0	0	0	0	0	0	0	1	0
	ALKBH6	0	0	0	1	0	0	0	0	1	0	1	0	3	0
	CCDC115	0	0	0	1	0	1	0	0	1	0	1	1	5	0
	B4GALT3	0	0	0	1	1	1	0	0	1	0	0	1	5	0
	CORO6	0	0	0	1	0	0	0	0	0	0	0	0	1	0
	EBP	0	0	0	1	1	1	1	0	1	0	1	0	6	0
	CHST14	0	0	0	1	0	0	0	1	1	0	0	0	3	0
	PLA1A	0	0	0	1	1	0	1	1	0	1	1	1	7	0
	BCL7B	0	0	0	1	1	1	1	0	1	0	1	1	7	0
	PTP4A3	0	0	0	1	0	1	0	0	1	1	0	0	4	0
	CFAP77	0	0	0	1	0	0	0	0	0	0	0	0	1	0
	ZNF672	0	0	0	1	1	0	0	0	1	0	1	0	4	0
	ASIP	0	0	0	1	0	0	0	0	0	0	0	0	1	0
	PAQR8	0	0	0	1	0	0	0	0	1	0	0	1	3	0
	MICOS13	0	0	0	1	0	1	0	0	0	0	0	0	2	0
	SMO	0	0	0	1	0	0	0	0	0	0	0	0	1	0
	MMP15	0	0	0	1	1	1	0	0	0	0	0	1	4	0
	AVPR2	0	0	0	1	0	0	0	0	1	0	0	1	3	0
	EMILIN1	0	0	0	1	0	0	1	0	1	0	1	0	4	0
	POLD4	0	0	0	1	0	1	0	1	1	0	0	0	4	0
	CHRAC1	0	0	0	1	1	1	1	1	1	0	0	0	6	0
	KRBA1	0	0	0	1	0	0	0	0	0	0	0	0	1	0
	ULBP2	0	0	0	1	0	0	1	1	0	1	0	0	4	0
	TNF	0	0	0	1	0	0	0	0	0	0	0	0	1	0
	PCYT2	0	0	0	1	1	0	0	1	0	0	0	1	4	0
	BATF2	0	0	0	1	0	0	0	0	0	1	0	0	2	0
	CDPF1	0	0	0	1	0	0	0	0	1	0	0	0	2	0
	SMCO4	0	0	0	1	1	0	1	0	1	1	0	0	5	0
	TMEM255B	0	0	0	1	0	1	1	0	1	0	0	0	4	0
	CTNNA2	0	0	0	1	0	0	0	0	0	0	0	0	1	0
	EIF4G2	0	0	0	1	0	1	0	1	0	1	1	0	5	0
	UBE2T	0	0	0	1	0	0	0	0	0	0	0	0	1	0
	ICAM2	0	0	0	1	0	1	0	0	0	1	1	0	4	0
	CELF5	0	0	0	1	0	0	0	0	0	0	0	0	1	0
	SDE2	0	0	0	1	0	0	1	1	0	1	1	0	5	0
	TIMELESS	0	0	0	1	1	0	0	1	1	1	0	0	5	0
	ERGIC3	0	0	0	1	1	1	0	0	1	0	1	1	6	0
	SOX18	0	0	0	1	0	1	0	0	0	0	1	0	3	0
	CASTOR1	0	0	0	1	1	0	0	1	0	0	0	0	3	0
	SYNGR1	0	0	0	1	0	0	0	0	0	0	0	0	1	0
	GIMAP6	0	0	0	1	0	1	0	0	1	1	0	1	5	0
	CHPF	0	0	0	1	0	0	0	0	0	0	0	0	1	0
	CNN1	0	0	0	1	0	0	0	0	0	0	0	0	1	0
	ANKRD1	0	0	0	1	0	0	0	1	0	0	0	0	2	0
	DNAH12	0	0	0	1	0	0	0	1	0	0	0	0	2	0
	OGFOD2	0	0	0	1	1	0	0	0	1	0	0	0	3	0
	EIF4A2	0	0	0	1	0	1	1	0	1	0	0	0	4	0
	ARL5A	0	0	0	1	0	1	0	1	1	1	1	0	6	0
	KHK	0	0	0	1	1	1	0	0	1	0	1	0	5	0
	APOL1	0	0	0	1	0	1	0	0	1	1	0	0	4	0
	ZAN	0	0	0	1	0	0	0	0	0	0	0	0	1	0
	ECRG4	0	0	0	1	0	0	0	0	0	0	0	0	1	0
	ELAPOR1	0	0	0	1	0	0	0	0	0	0	0	0	1	0
	QPCT	0	0	0	1	0	0	1	0	0	0	0	0	2	0
	ZNF608	0	0	0	1	0	0	0	1	1	0	1	0	4	0
	FITM1	0	0	0	1	0	0	0	0	0	0	0	0	1	0
	CKM	0	0	0	1	0	0	0	0	0	0	0	0	1	0
	RHPN1	0	0	0	1	1	1	0	0	1	0	0	0	4	0
	DUSP7	0	0	0	1	0	1	0	1	0	1	1	1	6	0
	LRATD2	0	0	0	1	0	1	0	0	0	0	0	0	2	0
	CPA6	0	0	0	1	1	0	0	0	1	0	0	0	3	0
	VARS1	0	0	0	1	0	1	0	0	0	0	0	0	2	0
	THAP7	0	0	0	1	0	1	0	0	1	0	0	0	3	0
	GCH1	0	0	0	1	0	0	1	1	1	1	1	1	7	0
	VSIR	0	0	0	1	0	0	0	0	0	0	0	0	1	0
	MTLN	0	0	0	1	0	1	0	0	0	0	0	0	2	0
	PPP1R16A	0	0	0	1	1	0	1	0	1	0	0	1	5	0
	LRP10	0	0	0	1	1	1	0	0	1	0	0	1	5	0
	TRIM63	0	0	0	1	0	0	0	0	0	0	0	0	1	0
	ESAM	0	0	0	1	0	1	0	0	1	0	0	0	3	0
	MAGED2	0	0	0	1	0	1	0	0	1	0	0	1	4	0
	PRXL2B	0	0	0	1	0	1	0	0	0	0	0	0	2	0
	CA5A	0	0	0	1	0	0	0	0	0	0	0	0	1	0
	CAVIN1	0	0	0	1	0	1	0	0	0	1	0	0	3	0
	CERS4	0	0	0	1	1	1	0	0	1	0	0	0	4	0
	RNASEL	0	0	0	1	0	1	1	0	0	1	0	0	4	0
	GASK1B	0	0	0	1	0	1	0	0	0	0	0	0	2	0
	CFAP58	0	0	0	1	0	0	1	1	0	0	0	0	3	0
	SYT14	0	0	0	1	0	0	0	0	0	0	0	0	1	0
	ACAP1	0	0	0	1	0	0	0	0	0	0	0	0	1	0
	PGAM2	0	0	0	1	0	0	0	0	0	0	0	0	1	0
	DDR1	0	0	0	1	1	1	0	0	0	1	0	0	4	0
	SLN	0	0	0	1	0	0	0	0	0	0	0	0	1	0
	RASGEF1C	0	0	0	1	0	0	0	0	0	0	0	0	1	0
	ARMH1	0	0	0	1	0	0	0	0	0	0	0	0	1	0
	MARCHF3	0	0	0	1	0	1	0	0	0	0	0	0	2	0
	RNF44	0	0	0	1	1	1	1	0	0	0	1	1	6	0
	NAB2	0	0	0	1	0	0	0	0	1	0	0	0	2	0
	CDKN2C	0	0	0	1	1	0	0	0	1	0	1	0	4	0
	PDK2	0	0	0	1	1	1	0	0	1	0	1	1	6	0
	COL24A1	0	0	0	1	0	0	0	0	0	0	0	0	1	0
	GPC1	0	0	0	1	0	0	1	0	0	0	0	0	2	0
	LDB3	0	0	0	1	0	0	0	0	0	0	0	0	1	0
	RFC4	0	0	0	1	1	0	0	0	1	1	0	0	4	0
	CCDC73	0	0	0	1	0	0	0	0	0	0	0	0	1	0
	ZNF585B	0	0	0	1	0	0	0	0	0	0	1	0	2	0
	PDCD1LG2	0	0	0	1	1	1	0	1	0	0	0	0	4	0
	GUCY1B1	0	0	0	1	0	0	0	0	0	1	0	0	2	0
	FAP	0	0	0	1	1	1	0	0	0	0	0	0	3	0
	DXO	0	0	0	1	1	0	0	0	1	0	0	0	3	0
	CIAO2B	0	0	0	1	0	0	0	0	0	0	0	0	1	0
	RTP4	0	0	0	1	0	0	0	0	0	1	0	0	2	0
	CASP4	0	0	0	1	0	0	0	0	1	1	0	1	4	0
	TINCR	0	0	0	1	0	0	0	0	0	0	0	1	2	0
	HMBS	0	0	0	1	0	0	0	0	1	0	0	0	2	0
	STX10	0	0	0	1	1	0	0	0	1	0	1	1	5	0
	UBASH3B	0	0	0	1	0	0	1	1	0	0	1	1	5	0
	DLL4	0	0	0	1	0	1	0	0	1	0	0	0	3	0
	DES	0	0	0	1	0	0	0	0	1	1	0	0	3	0
	THAP8	0	0	0	1	0	0	0	0	0	0	0	0	1	0
	GFUS	0	0	0	1	0	1	0	0	0	0	0	0	2	0
	MYNN	0	0	0	1	0	1	1	1	0	1	0	1	6	0
	GIPC3	0	0	0	1	0	1	0	0	1	0	0	0	3	0
	CDH8	0	0	0	1	0	0	0	0	0	0	0	0	1	0
	HMCN2	0	0	0	1	0	0	0	0	1	1	1	1	5	0
	F11R	0	0	0	1	1	1	0	1	0	1	0	0	5	0
	NEB	0	0	0	1	0	0	1	0	0	0	0	0	2	0
	SLBP	0	0	0	1	0	1	1	0	1	0	0	1	5	0
	ISYNA1	0	0	0	1	1	1	0	0	0	0	0	0	3	0
	SLC2A4	0	0	0	1	0	0	0	0	0	0	0	0	1	0
	ASAH1	0	0	0	1	0	1	1	0	1	0	0	0	4	0
	GSTK1	0	0	0	1	1	0	0	0	1	0	0	0	3	0
	TMEM115	0	0	0	1	1	1	0	0	1	0	0	0	4	0
	DEDD2	0	0	0	1	1	0	1	0	1	1	0	0	5	0
	GRHL2	0	0	0	1	1	0	0	1	0	0	0	0	3	0
	MYADM	0	0	0	1	1	1	0	1	0	1	1	1	7	0
	ATP6AP1	0	0	0	1	1	1	0	0	0	0	0	0	3	0
	CRIP2	0	0	0	1	1	1	0	0	1	1	1	0	6	0
	SLC29A1	0	0	0	1	0	1	0	0	1	0	0	0	3	0
	RYR1	0	0	0	1	0	0	0	0	0	0	0	0	1	0
	ST6GALNAC4	0	0	0	1	1	0	0	0	1	0	0	1	4	0
	CACNA1B	0	0	0	1	0	0	0	0	0	0	0	0	1	0
	ITGA5	0	0	0	1	1	1	0	1	1	1	0	0	6	0
	PIP4P1	0	0	0	1	1	1	0	0	0	0	0	1	4	0
	PKHD1	0	0	0	1	0	1	0	0	0	0	0	0	2	0
	LCN15	0	0	0	1	0	0	0	0	0	0	0	0	1	0
	CFAP251	0	0	0	1	0	1	0	0	0	0	0	0	2	0
	CSDC2	0	0	0	1	0	1	0	0	0	0	0	0	2	0
	CPLX1	0	0	0	1	0	1	0	0	1	1	1	0	5	0
	ATP5MJ	0	0	0	1	0	1	0	0	0	0	0	0	2	0
	CD40	0	0	0	1	0	1	0	0	1	1	0	0	4	0
	DGCR6	0	0	0	1	0	0	0	0	1	0	0	0	2	0
	PRRG3	0	0	0	1	0	0	0	0	0	0	0	0	1	0
	MCRIP2	0	0	0	1	1	0	0	1	0	0	0	0	3	0
	TTLL10	0	0	0	1	0	0	0	0	0	0	0	0	1	0
	SHFL	0	0	0	1	0	0	0	0	0	0	0	0	1	0
	NXF1	0	0	0	1	0	0	0	0	1	1	0	0	3	0
	KCNH7	0	0	0	1	0	0	1	0	0	0	0	0	2	0
	UPP2	0	0	0	1	0	1	0	0	0	0	0	0	2	0
	PPP2R5B	0	0	0	1	1	0	1	0	1	1	1	0	6	0
	MOSPD3	0	0	0	1	0	0	0	0	1	0	0	0	2	0
	TARS1	0	0	0	1	0	0	0	0	0	0	0	0	1	0
	AKR1C2	0	0	0	1	1	0	0	0	0	0	1	0	3	0
	HRC	0	0	0	1	0	0	0	0	0	0	0	0	1	0
	CLDN15	0	0	0	1	1	1	0	0	1	1	0	0	5	0
	SLC35C1	0	0	0	1	1	1	0	1	0	0	0	1	5	0
	ZNF202	0	0	0	1	1	0	0	0	0	0	0	1	3	0
	MEOX1	0	0	0	1	1	0	0	0	1	1	0	0	4	0
	ASF1B	0	0	0	1	0	0	0	0	1	0	0	0	2	0
	DSCAM	0	0	0	1	0	1	0	0	0	0	0	0	2	0
	GIMAP2	0	0	0	1	1	0	0	0	1	0	0	0	3	0
	MKNK1	0	0	0	1	1	0	0	0	1	1	1	1	6	0
	ATP10B	0	0	0	1	1	0	0	0	0	0	0	0	2	0
	TSPAN4	0	0	0	1	0	1	0	0	1	0	1	1	5	0
	UNC50	0	0	0	1	0	1	0	0	1	0	0	1	4	0
	PLPP3	0	0	0	1	0	0	0	0	0	1	1	1	4	0
	CPNE9	0	0	0	1	0	0	0	0	0	0	0	0	1	0
	PCP4	0	0	0	1	0	0	0	0	0	0	0	0	1	0
	DDX43	0	0	0	1	0	0	0	0	0	0	0	0	1	0
	NEK10	0	0	0	1	1	1	0	0	0	0	0	1	4	0
	PNPLA6	0	0	0	1	1	1	0	0	1	0	0	0	4	0
	MYORG	0	0	0	1	0	0	0	0	0	0	0	0	1	0
	NRG1	0	0	0	1	0	1	0	0	0	0	0	0	2	0
	LIX1L	0	0	0	1	0	1	0	0	0	0	1	0	3	0
	BET1L	0	0	0	1	1	1	1	0	0	0	0	1	5	0
	MYRFL	0	0	0	1	1	0	0	0	0	0	0	0	2	0
	MAP3K11	0	0	0	1	1	1	0	0	1	0	0	0	4	0
	MIER2	0	0	0	1	1	1	1	1	1	1	0	1	8	0
	ZNF284	0	0	0	1	0	0	0	0	0	0	0	0	1	0
	ZNF467	0	0	0	1	1	1	0	0	1	1	0	1	6	0
	CNP	0	0	0	1	0	1	0	1	1	0	0	1	5	0
	MAP3K15	0	0	0	1	0	1	0	0	0	0	0	0	2	0
	NELL1	0	0	0	1	0	0	0	0	0	0	0	0	1	0
	STING1	0	0	0	1	0	1	0	0	0	0	0	0	2	0
	CBX2	0	0	0	1	0	0	0	0	0	0	1	0	2	0
	CFL2	0	0	0	1	0	0	0	0	0	0	1	0	2	0
	TXLNB	0	0	0	1	0	0	0	0	0	0	1	0	2	0
	EOLA2	0	0	0	1	0	0	0	0	0	0	0	0	1	0
	ZBTB33	0	0	0	1	0	1	0	0	0	0	0	1	3	0
	RABIF	0	0	0	1	0	0	1	0	1	0	1	1	5	0
	THTPA	0	0	0	1	0	0	0	0	1	0	0	0	2	0
	ATP5MC3	0	0	0	1	0	1	0	0	0	0	0	0	2	0
	PMM1	0	0	0	1	1	0	1	0	1	0	0	0	4	0
	ZNF706	0	0	0	1	0	0	0	0	1	0	0	0	2	0
	WARS1	0	0	0	1	0	1	0	0	0	0	0	0	2	0
	COMMD5	0	0	0	1	0	0	1	0	1	0	1	1	5	0
	PRPSAP1	0	0	0	1	1	1	1	0	1	1	0	1	7	0
	DNAH8	0	0	0	1	0	0	0	0	0	0	0	0	1	0
	TMC5	0	0	0	1	1	0	0	1	0	0	0	0	3	0
	SPATA2	0	0	0	1	1	0	1	1	1	1	1	1	8	0
	LMX1B	0	0	0	1	0	0	0	0	0	0	0	0	1	0
	TLL2	0	0	0	1	0	0	0	0	0	0	0	0	1	0
	VIP	0	0	0	1	1	1	0	0	0	1	0	0	4	0
	CD81	0	0	0	1	0	1	0	1	0	0	1	0	4	0
	KCNMB2	0	0	0	1	0	0	1	0	0	0	0	0	2	0
	IGIP	0	0	0	1	0	1	1	0	1	1	0	1	6	0
	SPDYE6	0	0	0	1	0	0	0	0	0	0	0	0	1	0
	TMEM126B	0	0	0	1	0	1	0	0	1	0	0	1	4	0
	SCN5A	0	0	0	1	0	0	0	0	0	0	0	0	1	0
	LAMA3	0	0	0	1	0	0	0	0	1	1	0	1	4	0
	ATP23	0	0	0	1	1	0	0	0	0	0	0	1	3	0
	MMRN2	0	0	0	1	0	1	0	0	1	1	0	0	4	0
	SNX3	0	0	0	1	0	1	0	0	1	0	0	0	3	0
	RNF166	0	0	0	1	0	1	0	1	1	0	0	0	4	0
	OPCML	0	0	0	1	0	0	0	0	0	1	0	1	3	0
	STEAP1B	0	0	0	1	0	1	0	0	0	0	1	0	3	0
	CC2D1A	0	0	0	1	1	1	0	0	1	0	1	1	6	0
	PLP2	0	0	0	1	0	1	0	0	1	0	0	1	4	0
	SERP1	0	0	0	1	1	0	1	0	1	0	1	0	5	0
	ERC2	0	0	0	1	0	1	0	0	0	0	0	0	2	0
	ZDHHC4	0	0	0	1	0	1	0	1	1	1	1	1	7	0
	GPR82	0	0	0	1	0	0	0	0	0	0	0	0	1	0
	MED28	0	0	0	1	0	1	0	0	1	0	1	0	4	0
	NEK8	0	0	0	1	0	0	0	0	0	0	0	0	1	0
	LRRC20	0	0	0	1	1	0	0	0	0	0	0	0	2	0
	BAIAP2L1	0	0	0	1	1	1	0	0	0	0	0	0	3	0
	KANK4	0	0	0	1	0	1	0	0	0	0	0	0	2	0
	SLC2A5	0	0	0	1	1	0	0	0	0	0	0	0	2	0
	LAMC1	0	0	0	1	0	0	0	0	1	0	1	1	4	0
	TMC2	0	0	0	1	0	0	0	0	0	0	0	0	1	0
	SIPA1	0	0	0	1	1	1	0	1	1	0	1	0	6	0
	C4orf46	0	0	0	1	0	0	0	1	1	0	0	0	3	0
	NCBP2AS2	0	0	0	1	0	0	0	0	0	0	0	0	1	0
	CDIPT	0	0	0	1	0	1	0	0	1	0	1	0	4	0
	H2AC6	0	0	0	1	0	0	0	0	0	0	0	0	1	0
	IL11RA	0	0	0	1	1	1	0	0	1	0	1	1	6	0
	CALCRL	0	0	0	1	1	0	0	1	1	1	1	0	6	0
	TAPBP	0	0	0	1	1	1	0	0	1	0	1	0	5	0
	DLK1	0	0	0	1	0	0	0	0	0	0	0	0	1	0
	DPYSL3	0	0	0	1	1	0	1	0	1	0	0	1	5	0
	REX1BD	0	0	0	1	0	1	0	0	0	0	0	0	2	0
	PARPBP	0	0	0	1	1	0	0	1	1	0	0	0	4	0
	TRIM5	0	0	0	1	0	0	0	1	0	1	1	1	5	0
	R3HDM4	0	0	0	1	1	1	0	0	1	1	0	1	6	0
	DISC1	0	0	0	1	0	1	0	0	1	0	1	0	4	0
	DGKI	0	0	0	1	0	0	0	0	0	0	0	0	1	0
	NBPF19	0	0	0	1	0	0	0	0	0	1	1	0	3	0
	NECTIN2	0	0	0	1	1	1	0	0	0	0	0	1	4	0
	CALHM5	0	0	0	1	0	1	0	0	0	0	0	0	2	0
	VANGL2	0	0	0	1	1	0	0	1	0	0	0	0	3	0
	DAO	0	0	0	1	0	0	0	0	0	0	0	0	1	0
	CRACR2B	0	0	0	1	1	1	1	0	1	1	1	1	8	0
	SLC5A9	0	0	0	1	0	1	0	0	0	0	0	0	2	0
	FAM3A	0	0	0	1	1	1	0	0	1	0	1	0	5	0
	AGT	0	0	0	1	0	0	0	0	0	0	0	0	1	0
	POLR1H	0	0	0	1	0	1	0	0	0	0	0	0	2	0
	SLC66A1	0	0	0	1	0	0	0	0	0	0	0	0	1	0
	BTG2	0	0	0	1	0	0	0	0	1	1	1	1	5	0
	DDX28	0	0	0	1	0	0	0	1	0	0	0	0	2	0
	LYNX1	0	0	0	1	0	0	1	0	0	0	0	0	2	0
	CYBC1	0	0	0	1	1	1	0	0	0	1	0	0	4	0
	CFAP20DC	0	0	0	1	0	0	0	0	0	0	0	0	1	0
	FSD2	0	0	0	1	0	0	0	0	0	0	0	0	1	0
	NRAP	0	0	0	1	0	0	0	0	0	0	0	0	1	0
	SLC52A1	0	0	0	1	0	0	0	0	0	0	0	0	1	0
	CIAO2A	0	0	0	1	0	1	0	0	0	0	0	0	2	0
	PABIR2	0	0	0	1	0	1	0	0	0	0	0	0	2	0
	ZPBP	0	0	0	1	0	0	0	0	0	0	0	0	1	0
	ZNF691	0	0	0	1	1	0	0	0	0	0	0	0	2	0
	DUSP3	0	0	0	1	1	1	1	1	1	0	1	1	8	0
	STARD7	0	0	0	1	1	1	0	0	0	0	0	0	3	0
	SIRT4	0	0	0	1	0	0	0	0	0	0	0	0	1	0
	NES	0	0	0	1	0	1	0	1	0	1	0	0	4	0
	TMEM47	0	0	0	1	0	0	0	1	0	1	0	0	3	0
	MAPK3	0	0	0	1	1	1	0	0	1	0	1	0	5	0
	MORN4	0	0	0	1	0	1	0	0	0	0	0	0	2	0
	DHRS11	0	0	0	1	0	0	0	1	1	0	0	1	4	0
	ZMAT4	0	0	0	1	0	1	0	0	0	0	0	0	2	0
	LRCH4	0	0	0	1	1	1	1	1	1	0	1	1	8	0
	TK1	0	0	0	1	1	0	0	0	1	0	0	0	3	0
	SSUH2	0	0	0	1	1	1	1	0	0	0	0	1	5	0
	PNPLA4	0	0	0	1	1	0	1	0	1	0	0	0	4	0
	SPDYE2B	0	0	0	1	0	0	0	0	0	0	0	0	1	0
	LYG2	0	0	0	1	0	0	0	0	0	0	0	0	1	0
	ZNF436	0	0	0	1	0	1	0	0	1	0	1	0	4	0
	FZD8	0	0	0	1	0	0	0	1	1	1	0	1	5	0
	TMEM74	0	0	0	1	0	0	0	0	0	0	0	0	1	0
	DBP	0	0	0	1	0	0	0	0	1	0	1	1	4	0
	GPATCH3	0	0	0	1	1	0	1	0	1	0	0	0	4	0
	CAPNS1	0	0	0	1	0	1	0	1	1	1	1	0	6	0
	PROX1	0	0	0	1	0	0	0	0	0	1	1	1	4	0
	H2BC8	0	0	0	1	0	0	0	0	0	0	0	0	1	0
	OAS3	0	0	0	1	1	0	0	0	0	1	0	1	4	0
	ZC3H11A	0	0	0	1	0	0	0	0	0	0	1	0	2	0
	RAB35	0	0	0	1	1	1	1	1	1	0	1	1	8	0
	EMD	0	0	0	1	1	1	0	0	1	0	1	0	5	0
	HEYL	0	0	0	1	0	0	0	0	0	0	0	0	1	0
	GPC3	0	0	0	1	0	0	0	1	0	0	0	0	2	0
	PZP	0	0	0	1	1	0	0	1	1	0	0	1	5	0
	KLF10	0	0	0	1	1	0	1	0	0	0	0	0	3	0
	BORCS7	0	0	0	1	0	0	1	0	0	0	0	1	3	0
	C1orf43	0	0	0	1	1	0	0	0	1	0	0	0	3	0
	OCEL1	0	0	0	1	0	1	0	0	1	0	1	1	5	0
	EHD2	0	0	0	1	0	1	1	0	1	1	0	0	5	0
	CPNE1	0	0	0	1	0	1	0	0	1	0	0	0	3	0
	ZNF112	0	0	0	1	0	0	0	0	0	0	0	0	1	0
	SIGIRR	0	0	0	1	1	1	0	0	1	0	1	1	6	0
	GALT	0	0	0	1	0	0	0	0	1	0	0	0	2	0
	MAPKAPK3	0	0	0	1	1	0	0	0	0	0	0	0	2	0
	THSD7A	0	0	0	1	0	0	0	1	1	1	0	0	4	0
	MYOZ3	0	0	0	1	1	0	0	1	0	0	0	0	3	0
	CCDC106	0	0	0	1	1	1	1	0	1	0	1	1	7	0
	CLEC12A	0	0	0	1	1	0	1	1	1	0	0	0	5	0
	GRIN3A	0	0	0	1	0	0	0	0	0	0	0	0	1	0
	GPRC5B	0	0	0	1	0	0	0	0	1	1	0	0	3	0
	FBXL15	0	0	0	1	0	1	0	0	1	0	0	0	3	0
	NPIPB13	0	0	0	1	1	1	0	0	0	0	0	0	3	0
	WDR6	0	0	0	1	1	1	0	0	1	1	0	1	6	0
	BRD3OS	0	0	0	1	0	0	0	0	0	0	0	0	1	0
	C1orf56	0	0	0	1	1	1	1	1	0	0	1	0	6	0
	TMEM121	0	0	0	1	0	0	0	0	1	0	1	1	4	0
	PRR7	0	0	0	1	1	0	0	0	0	1	0	0	3	0
	TTC39C	0	0	0	1	1	1	0	0	1	1	0	0	5	0
	HDAC1	0	0	0	1	0	1	0	0	1	1	0	0	4	0
	SYT9	0	0	0	1	0	0	0	0	0	0	0	0	1	0
	VSIG2	0	0	0	1	1	1	1	0	1	0	0	1	6	0
	CDK16	0	0	0	1	1	1	1	1	1	0	0	0	6	0
	CEP19	0	0	0	1	0	0	0	0	0	0	0	0	1	0
	SUSD4	0	0	0	1	0	0	0	0	0	1	0	0	2	0
	CHP1	0	0	0	1	1	0	1	1	1	1	0	1	7	0
	RCCD1	0	0	0	1	0	0	1	0	1	0	0	0	3	0
	FHL3	0	0	0	1	1	0	0	0	0	0	0	0	2	0
	N4BP2L1	0	0	0	1	1	0	1	0	1	0	0	1	5	0
	PIGX	0	0	0	1	1	0	0	0	1	1	1	0	5	0
	SAC3D1	0	0	0	1	0	0	0	0	1	0	0	1	3	0
	P3H3	0	0	0	1	0	1	0	0	1	1	0	0	4	0
	AMIGO2	0	0	0	1	1	1	1	1	0	0	0	1	6	0
	PLXNA3	0	0	0	1	0	0	0	0	0	1	0	1	3	0
	ARF4	0	0	0	1	0	1	1	0	1	0	0	0	4	0
	SLC40A1	0	0	0	1	1	1	0	0	1	0	0	1	5	0
	LHFPL5	0	0	0	1	0	0	0	0	0	0	0	0	1	0
	KCNH1	0	0	0	1	0	0	0	0	0	0	0	0	1	0
	RGMA	0	0	0	1	0	0	0	0	0	0	0	0	1	0
	FAM178B	0	0	0	1	0	0	0	0	0	0	0	0	1	0
	FMC1	0	0	0	1	0	0	0	0	0	0	0	0	1	0
	PAXX	0	0	0	1	1	1	0	0	0	0	0	0	3	0
	RBFOX1	0	0	0	1	0	1	0	0	0	0	0	0	2	0
	LLGL1	0	0	0	1	0	0	0	0	1	0	0	0	2	0
	NUDT4	0	0	0	1	1	0	1	0	1	1	1	1	7	0
	HNRNPH1	0	0	0	1	1	1	1	0	1	0	1	1	7	0
	TDRD9	0	0	0	1	0	0	0	0	0	0	0	0	1	0
	TMEM120A	0	0	0	1	0	1	0	0	1	0	0	1	4	0
	PPP3CA	0	0	0	1	1	1	1	1	1	0	1	1	8	0
	MMP2	0	0	0	1	0	1	0	0	0	0	0	0	2	0
	ABCC2	0	0	0	1	1	0	0	0	0	0	0	0	2	0
	PIK3C2B	0	0	0	1	1	0	0	0	1	1	0	0	4	0
	GMNN	0	0	0	1	1	1	0	1	1	0	0	0	5	0
	CYTIP	0	0	0	1	0	0	0	1	0	0	0	0	2	0
	DNAAF4	0	0	0	1	1	0	0	0	0	0	0	1	3	0
	ATP8B3	0	0	0	1	0	0	0	0	0	0	0	0	1	0
	XKR8	0	0	0	1	1	0	0	0	1	0	0	0	3	0
	ACSS1	0	0	0	1	1	1	0	0	1	0	0	0	4	0
	MFSD3	0	0	0	1	1	0	0	0	0	0	0	0	2	0
	SEMA6C	0	0	0	1	0	1	0	1	0	0	0	0	3	0
	H3-3B	0	0	0	1	0	1	0	0	0	0	0	0	2	0
	ADCK5	0	0	0	1	1	1	0	0	1	0	0	0	4	0
	ANKRD9	0	0	0	1	0	0	0	1	0	1	1	0	4	0
	CHKB	0	0	0	1	0	0	1	1	1	1	1	0	6	0
	ARVCF	0	0	0	1	0	0	0	0	0	0	0	0	1	0
	SCN3B	0	0	0	1	1	1	0	0	0	1	1	1	6	0
	FAM241A	0	0	0	1	1	0	0	1	0	0	0	1	4	0
	ARRDC4	0	0	0	1	1	0	0	0	0	1	0	1	4	0
	IGFBP4	0	0	0	1	0	1	0	0	1	0	0	0	3	0
	YDJC	0	0	0	1	1	0	0	0	1	0	0	0	3	0
	ELK4	0	0	0	1	0	1	0	0	1	0	1	0	4	0
	THBD	0	0	0	1	0	1	0	0	0	1	0	1	4	0
	PPP1R18	0	0	0	1	0	1	0	0	1	0	1	0	4	0
	TNXB	0	0	0	1	0	1	0	0	1	1	0	0	4	0
	TBXA2R	0	0	0	1	0	1	0	0	1	1	0	0	4	0
	ABHD3	0	0	0	1	1	0	1	0	1	0	1	0	5	0
	TSPAN10	0	0	0	1	0	0	0	0	0	0	0	1	2	0
	TINAGL1	0	0	0	1	1	0	0	1	1	1	0	0	5	0
	KLC2	0	0	0	1	1	0	0	1	1	0	0	0	4	0
	PIDD1	0	0	0	1	0	1	1	1	1	0	0	0	5	0
	NAIF1	0	0	0	1	1	0	0	1	1	0	0	0	4	0
	CLIC3	0	0	0	1	0	0	0	1	0	0	0	1	3	0
	AGFG2	0	0	0	1	1	1	0	0	1	0	0	0	4	0
	DYNC2I2	0	0	0	1	0	1	0	0	0	0	0	0	2	0
	ZNF579	0	0	0	1	1	1	0	1	1	0	1	0	6	0
	TES	0	0	0	1	1	0	1	1	0	1	1	0	6	0
	WT1	0	0	0	1	0	0	0	0	0	0	0	0	1	0
	OAZ2	0	0	0	1	0	1	0	0	1	0	0	0	3	0
	YARS1	0	0	0	1	0	0	0	0	0	0	0	0	1	0
	CACNB3	0	0	0	1	1	0	0	0	1	0	0	0	3	0
	MST1R	0	0	0	1	1	0	0	0	0	0	0	0	2	0
	SPDYE5	0	0	0	1	0	0	0	0	0	0	0	0	1	0
	LMTK3	0	0	0	1	0	0	0	0	0	0	0	0	1	0
	CEP131	0	0	0	1	1	0	0	0	1	1	0	1	5	0
	ARL13B	0	0	0	1	1	0	1	1	1	1	1	1	8	0
	THAP4	0	0	0	1	1	0	1	0	1	1	1	0	6	0
	CREB3L4	0	0	0	1	0	0	0	0	1	0	1	0	3	0
	PINLYP	0	0	0	1	0	1	0	0	0	0	1	0	3	0
	TUBAL3	0	0	0	1	0	0	0	0	0	0	0	0	1	0
	SIRT2	0	0	0	1	1	0	1	0	1	0	0	0	4	0
	HTATIP2	0	0	0	1	1	1	0	0	1	0	0	1	5	0
	LRRC9	0	0	0	1	0	0	0	0	0	0	0	0	1	0
	EIF3L	0	0	0	1	1	1	0	0	1	0	0	0	4	0
	C20orf204	0	0	0	1	0	0	0	0	0	0	0	1	2	0
	SRR	0	0	0	1	1	1	1	1	1	0	1	1	8	0
	ZP3	0	0	0	1	0	0	1	0	0	0	1	0	3	0
	FAM186A	0	0	0	1	0	0	0	0	0	0	0	0	1	0
	MIB1	0	0	0	1	0	0	0	1	0	0	1	0	3	0
	SHISA9	0	0	0	1	0	0	0	0	0	0	0	0	1	0
	CADPS	0	0	0	1	1	0	0	0	0	0	0	0	2	0
	KAZALD1	0	0	0	1	0	0	0	1	1	0	0	0	3	0
	ACOT2	0	0	0	1	0	0	1	0	1	0	0	1	4	0
	SDF4	0	0	0	1	1	1	0	0	1	0	0	0	4	0
	CD82	0	0	0	1	0	1	0	1	0	1	1	1	6	0
	FAM200B	0	0	0	1	1	0	0	0	0	0	1	1	4	0
	CRACD	0	0	0	1	0	1	0	0	0	0	0	0	2	0
	INSYN2A	0	0	0	1	0	0	0	0	0	0	0	0	1	0
	EOLA1	0	0	0	1	0	0	0	0	0	0	0	0	1	0
	KARS1	0	0	0	1	0	1	0	0	0	0	0	0	2	0
	FAM110A	0	0	0	1	1	1	1	0	0	0	0	0	4	0
	SLC16A11	0	0	0	1	1	0	0	0	0	0	1	0	3	0
	MAZ	0	0	0	1	1	1	0	0	1	0	1	0	5	0
	LRATD1	0	0	0	1	0	1	0	0	0	0	0	0	2	0
	NARS1	0	0	0	1	0	1	0	0	0	0	0	0	2	0
	DVL2	0	0	0	1	1	1	0	0	1	0	1	0	5	0
	TLE5	0	0	0	1	0	1	0	0	0	0	0	0	2	0
	PIM3	0	0	0	1	1	1	0	0	1	0	0	0	4	0
	DFFA	0	0	0	1	0	1	0	0	1	0	0	0	3	0
	ZNF211	0	0	0	1	1	0	0	0	0	1	0	1	4	0
	HUS1	0	0	0	1	1	0	1	0	1	1	0	1	6	0
	PGAP4	0	0	0	1	0	0	0	0	0	0	0	0	1	0
	PLPP2	0	0	0	1	1	1	0	0	1	1	0	1	6	0
	CHPF2	0	0	0	1	1	1	0	1	0	0	0	1	5	0
	PXMP4	0	0	0	1	1	1	0	0	0	0	0	1	4	0
	RAVER1	0	0	0	1	0	0	0	1	0	1	1	1	5	0
	VILL	0	0	0	1	1	0	0	0	1	0	0	0	3	0
	CLIP2	0	0	0	1	1	0	0	0	1	0	1	1	5	0
	NEDD4	0	0	0	1	0	1	1	1	0	1	1	0	6	0
	ABHD4	0	0	0	1	0	0	0	0	0	1	0	0	2	0
	EDA2R	0	0	0	1	0	0	0	0	0	0	0	0	1	0
	SARS1	0	0	0	1	0	0	0	0	0	0	0	0	1	0
	SMAGP	0	0	0	1	1	0	0	0	1	0	0	1	4	0
	LRRC36	0	0	0	1	0	0	0	0	0	0	0	0	1	0
	CIP2A	0	0	0	1	1	0	0	0	0	0	0	1	3	0
	MGST2	0	0	0	1	1	0	0	0	1	0	1	0	4	0
	POGLUT2	0	0	0	1	0	0	0	0	0	0	0	0	1	0
	TASOR2	0	0	0	1	0	1	0	0	0	0	0	0	2	0
	NRBF2	0	0	0	1	0	0	0	1	1	0	0	1	4	0
	PRXL2A	0	0	0	1	0	1	0	0	0	0	0	0	2	0
	SEMA7A	0	0	0	1	1	0	0	0	1	1	0	0	4	0
	CGRRF1	0	0	0	1	0	1	1	0	1	0	0	1	5	0
	ETHE1	0	0	0	1	1	1	0	0	1	1	0	0	5	0
	PIGM	0	0	0	1	0	0	0	0	0	0	0	1	2	0
	FLT4	0	0	0	1	0	1	0	0	0	1	0	0	3	0
	SMPX	0	0	0	1	0	0	0	0	0	0	0	0	1	0
	GGH	0	0	0	1	0	0	0	0	1	0	0	0	2	0
	PPP1R15B	0	0	0	1	0	1	0	1	0	1	1	1	6	0
	MARCHF1	0	0	0	1	0	0	0	0	0	0	0	0	1	0
	TRPV2	0	0	0	1	0	1	0	1	1	0	0	0	4	0
	PROCA1	0	0	0	1	0	0	0	0	0	0	0	0	1	0
	RASSF7	0	0	0	1	1	0	0	0	1	0	1	1	5	0
	NOL4L	0	0	0	1	0	1	0	0	1	0	0	0	3	0
	LAIR1	0	0	0	1	0	0	0	0	0	0	0	0	1	0
	PLEKHG2	0	0	0	1	0	0	1	1	1	1	0	1	6	0
	MASP1	0	0	0	1	0	0	0	1	0	0	0	0	2	0
	EPHA2	0	0	0	1	0	0	0	1	1	0	1	1	5	0
	NRN1	0	0	0	1	0	1	0	0	1	0	1	0	4	0
	PCDHB4	0	0	0	1	0	0	0	1	0	0	0	0	2	0
	EXO5	0	0	0	1	0	0	0	0	1	0	0	0	2	0
	SEPTIN7	0	0	0	1	0	1	0	0	0	0	0	0	2	0
	NDST3	0	0	0	1	0	0	0	0	0	0	0	0	1	0
	NGF	0	0	0	1	0	0	0	0	0	0	0	0	1	0
	NAA40	0	0	0	1	1	0	0	0	1	0	1	0	4	0
	PIAS3	0	0	0	1	1	1	0	1	0	0	0	0	4	0
	AP5S1	0	0	0	1	1	0	0	0	1	0	1	0	4	0
	IRX3	0	0	0	1	0	1	1	0	0	0	0	1	4	0
	PPTC7	0	0	0	1	1	1	1	1	0	1	1	0	7	0
	NAP1L1	0	0	0	1	0	1	1	0	0	0	1	0	4	0
	LRRTM4	0	0	0	1	0	0	0	0	0	0	0	0	1	0
	ITGAV	0	0	0	1	0	0	1	1	0	1	1	1	6	0
	UBE2J1	0	0	0	1	1	0	0	0	0	1	0	0	3	0
	TMEM183A	0	0	0	1	0	1	0	1	1	0	0	0	4	0
	NLRP12	0	0	0	1	0	0	0	0	0	0	0	0	1	0
	ADIPOR1	0	0	0	1	1	1	0	0	1	0	0	1	5	0
	GAA	0	0	0	1	1	1	0	0	1	0	0	0	4	0
	PLIN3	0	0	0	1	1	1	0	0	1	0	1	0	5	0
	TRERF1	0	0	0	1	1	1	0	1	1	0	1	0	6	0
	MAJIN	0	0	0	1	0	0	0	0	0	0	0	0	1	0
	SINHCAF	0	0	0	1	1	0	0	0	0	1	0	0	3	0
	SCIMP	0	0	0	1	0	0	0	0	0	0	0	0	1	0
	CIAO3	0	0	0	1	0	0	0	0	0	0	0	0	1	0
	SPRING1	0	0	0	1	0	1	0	0	0	0	0	0	2	0
	NPR1	0	0	0	1	0	1	0	1	1	1	0	0	5	0
	KCNJ8	0	0	0	1	0	0	0	0	0	0	0	0	1	0
	UNC13D	0	0	0	1	0	0	1	1	1	0	1	1	6	0
	JPT1	0	0	0	1	1	1	0	0	0	0	0	1	4	0
	GATB	0	0	0	1	1	0	1	0	1	1	0	1	6	0
	FBXO17	0	0	0	1	0	1	1	0	0	0	0	0	3	0
	UNC93B1	0	0	0	1	1	1	0	1	1	0	1	0	6	0
	LRP4	0	0	0	1	1	1	0	1	0	0	0	0	4	0
	CHRDL2	0	0	0	1	0	0	1	0	1	0	0	0	3	0
	SEPTIN1	0	0	0	1	0	0	0	0	0	0	0	0	1	0
	SACS	0	0	0	1	0	0	0	0	0	1	0	1	3	0
	ADNP	0	0	0	1	1	1	1	0	0	0	0	1	5	0
	DOK1	0	0	0	1	1	0	0	0	1	0	1	0	4	0
	IL17RD	0	0	0	1	0	0	0	0	0	1	1	1	4	0
	TGFBR2	0	0	0	1	0	1	0	0	1	0	1	0	4	0
	ACYP1	0	0	0	1	0	0	0	1	1	1	1	1	6	0
	PLA2G15	0	0	0	1	1	0	0	0	1	0	0	0	3	0
	ZNF771	0	0	0	1	0	0	0	0	1	0	0	1	3	0
	MTSS2	0	0	0	1	0	1	0	0	0	0	0	0	2	0
	ENTPD1	0	0	0	1	1	0	0	0	1	1	0	0	4	0
	CCNQ	0	0	0	1	0	0	0	1	0	0	0	1	3	0
	LHFPL6	0	0	0	1	1	0	0	0	0	0	0	0	2	0
	PHF19	0	0	0	1	1	0	0	1	1	1	1	1	7	0
	C1QTNF12	0	0	0	1	0	0	0	0	0	0	0	0	1	0
	FKBP1B	0	0	0	1	1	0	0	0	1	0	0	1	4	0
	FBXO44	0	0	0	1	1	0	0	0	1	1	0	1	5	0
	MGAT4B	0	0	0	1	1	1	0	0	1	0	1	1	6	0
	DDAH1	0	0	0	1	1	0	0	0	0	1	1	1	5	0
	ARMCX6	0	0	0	1	0	1	0	0	1	0	0	0	3	0
	CYP2J2	0	0	0	1	1	0	0	0	0	0	0	0	2	0
	RPGRIP1	0	0	0	1	0	0	0	0	0	0	0	0	1	0
	NR4A2	0	0	0	1	1	0	0	1	1	1	1	1	7	0
	EPHA4	0	0	0	1	1	0	0	0	0	1	0	0	3	0
	ARL4D	0	0	0	1	0	0	0	0	1	0	0	0	2	0
	PABIR3	0	0	0	1	0	1	0	0	0	0	0	0	2	0
	ACTR5	0	0	0	1	1	1	0	1	1	1	0	1	7	0
	GDPD5	0	0	0	1	0	1	0	0	1	1	1	1	6	0
	LPCAT4	0	0	0	1	1	0	0	0	1	0	0	0	3	0
	WNK2	0	0	0	1	1	0	0	0	0	0	0	0	2	0
	RADIL	0	0	0	1	1	1	0	0	0	0	1	0	4	0
	GEM	0	0	0	1	0	0	0	0	1	0	0	0	2	0
	PLCD1	0	0	0	1	1	0	1	0	1	0	1	1	6	0
	H1-0	0	0	0	1	0	0	0	0	0	0	0	0	1	0
	GGACT	0	0	0	1	1	1	1	0	1	0	0	0	5	0
	ALOX5AP	0	0	0	1	0	0	0	0	0	0	0	0	1	0
	LOXL1	0	0	0	1	0	0	0	0	0	0	0	0	1	0
	ATP2A2	0	0	0	1	0	0	1	0	0	1	1	0	4	0
	RP2	0	0	0	1	1	0	1	1	0	0	1	0	5	0
	DGKB	0	0	0	1	0	1	0	0	0	0	0	0	2	0
	CPT1C	0	0	0	1	1	1	0	0	0	0	1	0	4	0
	ARMC7	0	0	0	1	0	1	0	1	1	0	0	0	4	0
	FUZ	0	0	0	1	0	0	0	0	1	0	1	1	4	0
	UBQLN4	0	0	0	1	1	1	0	0	1	0	1	0	5	0
	TCTN2	0	0	0	1	1	1	0	1	1	1	0	1	7	0
	USP21	0	0	0	1	1	0	0	0	0	0	0	0	2	0
	RSRP1	0	0	0	1	1	1	0	0	1	0	0	0	4	0
	RGL2	0	0	0	1	1	1	0	0	1	1	0	1	6	0
	DMC1	0	0	0	1	0	0	0	0	0	0	0	0	1	0
	GRAP	0	0	0	1	1	1	0	0	1	0	1	0	5	0
	LTA4H	0	0	0	1	1	0	1	0	1	1	1	1	7	0
	IGBP1	0	0	0	1	1	1	1	0	1	0	0	1	6	0
	QPCTL	0	0	0	1	0	0	1	0	1	0	0	0	3	0
	DHCR7	0	0	0	1	1	0	0	1	1	0	0	0	4	0
	PRXL2C	0	0	0	1	0	1	0	0	0	0	0	0	2	0
	PATJ	0	0	0	1	1	0	0	1	0	1	0	1	5	0
	FDXR	0	0	0	1	0	0	1	1	0	0	0	0	3	0
	PAPOLA	0	0	0	1	1	1	1	0	1	0	1	0	6	0
	KDSR	0	0	0	1	1	1	0	0	1	1	1	0	6	0
	DDX3X	0	0	0	1	0	1	1	1	1	1	1	1	8	0
	SLC25A21	0	0	0	1	1	1	0	0	0	0	0	1	4	0
	PGM2	0	0	0	1	0	0	0	0	0	1	0	1	3	0
	CBLB	0	0	0	1	0	0	1	0	1	1	1	1	6	0
	RSPH3	0	0	0	1	1	0	0	0	1	0	0	1	4	0
	ZNF79	0	0	0	1	0	0	0	0	1	0	0	0	2	0
	CCDC71L	0	0	0	1	0	1	0	0	0	0	1	0	3	0
	TOP2A	0	0	0	1	1	0	0	0	0	0	0	0	2	0
	KCTD8	0	0	0	1	0	1	0	0	0	0	0	1	3	0
	CASP8	0	0	0	1	1	0	0	1	0	0	0	0	3	0
	SMC4	0	0	0	1	1	1	1	1	1	0	0	0	6	0
	CELSR1	0	0	0	1	0	0	0	0	0	1	0	0	2	0
	PRKRA	0	0	0	1	0	0	0	0	1	0	0	0	2	0
	B3GNT2	0	0	0	1	1	0	0	1	1	1	1	0	6	0
	GNRH1	0	0	0	1	0	0	0	0	0	0	0	0	1	0
	GET1	0	0	0	1	0	1	0	0	0	0	0	0	2	0
	ZFAND2A	0	0	0	1	0	0	1	0	0	0	1	0	3	0
	RANBP3	0	0	0	1	1	0	1	0	1	0	0	0	4	0
	RAB5A	0	0	0	1	1	0	1	1	1	1	1	1	8	0
	TRIM55	0	0	0	1	0	0	0	0	0	0	0	0	1	0
	ECM1	0	0	0	1	0	1	0	0	0	0	0	0	2	0
	CKAP2	0	0	0	1	1	1	1	1	0	0	1	0	6	0
	PTPN6	0	0	0	1	0	0	0	0	1	0	0	0	2	0
	ART3	0	0	0	1	0	0	0	0	0	0	0	0	1	0
	ACSBG2	0	0	0	1	0	0	0	0	0	0	0	0	1	0
	ITGA10	0	0	0	1	1	0	0	1	0	1	0	0	4	0
	ATMIN	0	0	0	1	0	1	0	1	0	0	1	1	5	0
	CCDC9B	0	0	0	1	1	0	0	1	0	1	0	0	4	0
	CTNNB1	0	0	0	1	1	1	1	1	1	1	1	1	9	0
	TMC4	0	0	0	1	1	1	0	0	0	0	0	0	3	0
	TBC1D24	0	0	0	1	0	0	0	1	1	0	1	1	5	0
	TAF4B	0	0	0	1	1	0	0	0	1	1	1	1	6	0
	VAMP2	0	0	0	1	0	0	0	0	0	0	0	1	2	0
	MVK	0	0	0	1	0	0	1	0	1	0	0	0	3	0
	ACTN2	0	0	0	1	0	0	0	0	0	0	0	0	1	0
	SH3BP5L	0	0	0	1	1	1	0	1	0	0	0	0	4	0
	CRYM	0	0	0	1	0	1	0	0	0	0	0	0	2	0
	ZNF181	0	0	0	1	1	0	0	0	1	0	1	1	5	0
	NT5DC2	0	0	0	1	0	0	1	0	0	0	0	0	2	0
	KIF3C	0	0	0	1	0	1	0	0	0	1	1	1	5	0
	PLS1	0	0	0	1	1	0	0	0	0	0	0	0	2	0
	DSG2	0	0	0	1	1	0	0	0	0	0	0	0	2	0
	AGAP4	0	0	0	1	0	1	1	1	0	1	1	1	7	0
	MED17	0	0	0	1	0	0	1	0	1	0	0	1	4	0
	POLR1F	0	0	0	1	0	1	0	0	0	0	0	0	2	0
	KIF13A	0	0	0	1	1	0	1	1	0	1	1	0	6	0
	MCM8	0	0	0	1	1	0	0	1	1	1	0	1	6	0
	GPR137	0	0	0	1	1	0	0	0	1	0	1	0	4	0
	HSD17B7	0	0	0	1	1	0	1	0	1	0	0	1	5	0
	PITPNM3	0	0	0	1	1	1	0	1	1	0	0	1	6	0
	C1QTNF2	0	0	0	1	0	0	0	0	0	0	0	0	1	0
	DIPK1A	0	0	0	1	0	0	0	0	0	0	0	0	1	0
	GARS1	0	0	0	1	0	0	0	0	0	0	0	0	1	0
	HYDIN	0	0	0	1	0	1	0	0	0	0	0	0	2	0
	HNRNPA2B1	0	0	0	1	1	1	1	1	1	1	1	0	8	0
	BMERB1	0	0	0	1	0	0	0	0	0	0	0	0	1	0
	WDR31	0	0	0	1	0	0	0	0	0	0	0	0	1	0
	SUGCT	0	0	0	1	0	1	1	0	1	1	1	1	7	0
	DYSF	0	0	0	1	0	1	0	0	0	0	0	0	2	0
	TRIB2	0	0	0	1	0	0	0	0	0	0	0	0	1	0
	ADCY10	0	0	0	1	0	0	0	0	0	0	0	0	1	0
	KCNK2	0	0	0	1	0	0	0	0	0	0	0	0	1	0
	POPDC2	0	0	0	1	0	0	0	1	0	0	0	0	2	0
	NPIPA5	0	0	0	1	0	0	0	0	1	0	0	0	2	0
	RALYL	0	0	0	1	0	1	0	0	0	0	0	0	2	0
	IL10RB	0	0	0	1	0	1	0	1	1	0	0	1	5	0
	FXR2	0	0	0	1	1	1	1	1	1	0	1	0	7	0
	TXNDC16	0	0	0	1	0	0	1	1	0	1	0	1	5	0
	ARHGAP28	0	0	0	1	0	1	0	0	1	0	0	0	3	0
	SLC26A8	0	0	0	1	0	0	0	0	0	0	0	0	1	0
	KLHL8	0	0	0	1	1	0	0	0	0	1	0	1	4	0
	PIGO	0	0	0	1	1	0	0	0	0	0	1	0	3	0
	SEPTIN6	0	0	0	1	0	1	0	0	0	0	0	0	2	0
	ADSS1	0	0	0	1	0	0	0	0	0	0	0	0	1	0
	PIP4P2	0	0	0	1	1	0	0	0	0	1	0	1	4	0
	EXOSC6	0	0	0	1	0	1	0	1	0	0	0	1	4	0
	ADPRHL1	0	0	0	1	0	1	0	0	1	0	0	0	3	0
	PTPA	0	0	0	1	0	1	0	0	0	1	0	0	3	0
	FAM229A	0	0	0	1	0	0	0	0	0	1	0	0	2	0
	MACIR	0	0	0	1	0	1	0	0	0	0	0	0	2	0
	ROM1	0	0	0	1	0	0	0	0	1	0	1	0	3	0
	HPR	0	0	0	1	0	0	0	0	0	0	0	0	1	0
	PIGA	0	0	0	1	1	0	1	0	0	1	1	1	6	0
	APP	0	0	0	1	1	1	1	0	1	1	1	0	7	0
	SPNS1	0	0	0	1	1	1	0	0	1	0	0	0	4	0
	ANP32A	0	0	0	1	0	1	0	0	1	1	1	0	5	0
	PSEN2	0	0	0	1	1	1	1	0	1	0	0	0	5	0
	OSBPL10	0	0	0	1	0	1	1	0	1	0	0	1	5	0
	OSBPL3	0	0	0	1	1	0	0	0	1	0	0	0	3	0
	PTBP1	0	0	0	1	1	1	0	1	1	0	1	0	6	0
	CD96	0	0	0	1	1	1	0	0	0	0	0	0	3	0
	ZNF599	0	0	0	1	1	0	1	0	0	0	1	0	4	0
	C2orf42	0	0	0	1	1	0	1	1	1	0	0	1	6	0
	TMEM229B	0	0	0	1	1	0	0	0	0	0	0	0	2	0
	PIP4K2C	0	0	0	1	0	0	0	0	1	0	0	0	2	0
	PTPRC	0	0	0	1	0	0	0	0	0	0	1	0	2	0
	MRTFB	0	0	0	1	0	0	0	0	0	0	0	0	1	0
	SLFN11	0	0	0	1	1	0	1	1	0	1	0	0	5	0
	NR2F2	0	0	0	1	0	1	0	0	0	0	1	1	4	0
	MAPRE2	0	0	0	1	0	1	1	0	1	1	0	0	5	0
	LY6K	0	0	0	1	0	0	0	0	0	0	0	0	1	0
	ATG7	0	0	0	1	0	1	0	0	1	1	0	1	5	0
	ERCC1	0	0	0	1	0	0	1	1	1	0	0	1	5	0
	HDAC7	0	0	0	1	1	0	0	1	1	1	0	0	5	0
	CHMP4C	0	0	0	1	1	0	0	0	0	0	0	0	2	0
	MEN1	0	0	0	1	1	1	1	1	0	1	0	0	6	0
	STXBP5L	0	0	0	1	0	0	0	0	0	0	0	0	1	0
	CDC34	0	0	0	1	1	1	1	1	1	0	1	1	8	0
	PRR11	0	0	0	1	0	0	0	0	0	0	0	0	1	0
	ANP32E	0	0	0	1	0	0	0	1	1	1	1	0	5	0
	PGGHG	0	0	0	1	1	1	0	0	0	1	0	0	4	0
	C19orf47	0	0	0	1	1	0	0	1	0	0	0	0	3	0
	HNRNPC	0	0	0	1	0	1	0	0	1	1	1	1	6	0
	RDX	0	0	0	1	0	0	0	0	0	1	1	0	3	0
	ZNF343	0	0	0	1	0	0	1	1	1	0	0	0	4	0
	MYO18B	0	0	0	1	0	0	0	0	1	0	0	0	2	0
	SLC25A23	0	0	0	1	1	1	0	0	1	1	1	0	6	0
	CNOT7	0	0	0	1	1	1	0	0	1	0	0	1	5	0
	MARS1	0	0	0	1	0	0	0	0	0	0	0	0	1	0
	TMEM131L	0	0	0	1	1	1	0	0	0	1	0	1	5	0
	COQ10A	0	0	0	1	0	0	0	0	1	0	1	1	4	0
	CDH5	0	0	0	1	0	1	0	0	1	0	0	0	3	0
	DNAH3	0	0	0	1	0	0	0	0	0	0	0	0	1	0
	PI4K2A	0	0	0	1	0	0	1	0	1	1	0	1	5	0
	SNAI3	0	0	0	1	0	0	0	0	0	0	0	0	1	0
	GRIP2	0	0	0	1	0	0	0	0	0	0	0	0	1	0
	PIWIL2	0	0	0	1	0	0	0	0	0	0	0	1	2	0
	RRAGD	0	0	0	1	0	0	1	0	0	0	0	0	2	0
	H2AZ2	0	0	0	1	0	1	0	0	0	0	0	0	2	0
	MARCHF6	0	0	0	1	0	0	0	0	0	0	0	0	1	0
	TRPT1	0	0	0	1	1	0	0	0	1	0	0	1	4	0
	MGA	0	0	0	1	1	1	0	1	0	0	0	0	4	0
	ZSCAN16	0	0	0	1	0	0	0	0	0	0	0	0	1	0
	CLK3	0	0	0	1	1	0	0	1	1	1	0	0	5	0
	RRM1	0	0	0	1	1	1	0	0	1	1	1	1	7	0
	RGS3	0	0	0	1	1	0	0	0	1	0	0	0	3	0
	ANKRD2	0	0	0	1	0	0	0	0	0	0	0	0	1	0
	MACF1	0	0	0	1	0	1	0	1	0	1	1	1	6	0
	FRMPD4	0	0	0	1	0	0	0	0	0	0	0	0	1	0
	FANCD2	0	0	0	1	1	0	0	0	1	0	0	1	4	0
	HYLS1	0	0	0	1	1	0	0	0	0	0	0	0	2	0
	FTSJ3	0	0	0	1	1	1	0	0	1	0	0	0	4	0
	HARS1	0	0	0	1	0	0	0	0	0	0	0	0	1	0
	TLCD5	0	0	0	1	0	1	0	0	0	0	0	0	2	0
	ZNF71	0	0	0	1	0	0	0	0	1	0	1	0	3	0
	TMEM186	0	0	0	1	0	0	0	0	0	0	0	0	1	0
	SLC26A11	0	0	0	1	0	0	1	0	1	0	0	1	4	0
	PHC1	0	0	0	1	1	0	0	1	1	1	1	1	7	0
	CFAP92	0	0	0	1	0	0	0	0	0	0	0	0	1	0
	TRIM56	0	0	0	1	0	1	0	1	1	0	1	1	6	0
	CRTC2	0	0	0	1	1	1	0	0	1	1	1	1	7	0
	TWSG1	0	0	0	1	1	0	0	0	0	0	1	0	3	0
	RARS1	0	0	0	1	0	0	0	0	0	0	0	0	1	0
	MYO1D	0	0	0	1	1	1	0	0	1	1	1	1	7	0
	TMPRSS9	0	0	0	1	0	0	0	0	0	0	0	0	1	0
	SPEG	0	0	0	1	0	0	0	0	0	0	0	0	1	0
	TIMP2	0	0	0	1	0	1	1	0	0	0	1	0	4	0
	MAPK11	0	0	0	1	1	1	1	0	1	0	1	0	6	0
	PITPNM1	0	0	0	1	0	0	1	0	0	1	0	0	3	0
	HPSE2	0	0	0	1	0	0	0	0	0	0	0	0	1	0
	CCDC134	0	0	0	1	0	0	0	1	0	0	0	0	2	0
	RNF139	0	0	0	1	1	0	1	0	0	0	0	0	3	0
	ZFP14	0	0	0	1	0	1	0	0	1	0	1	0	4	0
	RASGRF2	0	0	0	1	1	0	0	0	0	1	1	0	4	0
	STAU1	0	0	0	1	1	1	1	0	0	1	1	1	7	0
	SLC45A1	0	0	0	1	0	1	0	1	1	0	0	0	4	0
	H3-3A	0	0	0	1	0	0	0	0	0	0	0	0	1	0
	NISCH	0	0	0	1	1	1	1	0	0	1	0	1	6	0
	ADPRS	0	0	0	1	0	1	0	0	0	0	0	0	2	0
	RALB	0	0	0	1	1	0	0	0	1	1	0	0	4	0
	D2HGDH	0	0	0	1	1	1	1	0	1	1	0	1	7	0
	MAMLD1	0	0	0	1	1	1	0	0	0	1	0	1	5	0
	EPRS1	0	0	0	1	0	1	0	0	0	0	0	0	2	0
	STARD3	0	0	0	1	1	1	0	1	1	0	0	1	6	0
	SLC52A3	0	0	0	1	1	0	0	1	1	0	0	0	4	0
	DUSP14	0	0	0	1	0	0	1	0	0	0	1	1	4	0
	CYRIA	0	0	0	1	0	1	0	0	0	0	0	0	2	0
	MIX23	0	0	0	1	0	0	0	0	0	0	0	0	1	0
	SASS6	0	0	0	1	0	0	0	1	1	0	1	1	5	0
	VEZF1	0	0	0	1	0	1	1	0	0	1	1	1	6	0
	MARCHF5	0	0	0	1	0	0	0	0	0	0	0	0	1	0
	JAG2	0	0	0	1	0	1	0	0	0	1	0	0	3	0
	METTL3	0	0	0	1	1	1	0	0	1	0	0	1	5	0
	PCBP2	0	0	0	1	1	1	1	0	1	1	1	1	8	0
	PRRG2	0	0	0	1	0	0	0	0	1	0	1	0	3	0
	LIN7B	0	0	0	1	0	0	0	0	1	1	0	1	4	0
	NYNRIN	0	0	0	1	0	1	0	0	0	1	0	1	4	0
	GTF2I	0	0	0	1	0	0	1	0	1	0	1	0	4	0
	SEPTIN11	0	0	0	1	0	0	0	0	0	0	0	0	1	0
	JRK	0	0	0	1	0	0	0	0	1	0	0	0	2	0
	PCYT1B	0	0	0	1	0	0	0	0	0	0	0	0	1	0
	COQ10B	0	0	0	1	1	0	1	0	1	1	1	0	6	0
	GNS	0	0	0	1	0	1	0	0	0	0	1	0	3	0
	PTBP2	0	0	0	1	1	0	1	0	0	0	0	0	3	0
	SPATS2	0	0	0	1	1	1	0	0	1	0	0	0	4	0
	PLD3	0	0	0	1	1	0	0	0	1	0	0	1	4	0
	JUP	0	0	0	1	1	1	0	0	0	0	1	0	4	0
	SNX5	0	0	0	1	0	1	0	0	1	1	1	1	6	0
	KCNJ14	0	0	0	1	0	0	1	1	0	1	0	1	5	0
	MEOX2	0	0	0	1	1	1	0	0	1	0	0	0	4	0
	PRKD2	0	0	0	1	1	1	0	0	1	0	0	1	5	0
	GSK3B	0	0	0	1	1	1	1	1	1	1	1	0	8	0
	CDR2	0	0	0	1	1	0	0	0	1	1	1	1	6	0
	SWI5	0	0	0	1	0	1	1	0	1	0	1	1	6	0
	KCNQ3	0	0	0	1	0	1	0	0	0	0	0	0	2	0
	ACVRL1	0	0	0	1	0	1	0	1	1	1	0	0	5	0
	AP1S3	0	0	0	1	1	1	0	1	1	0	1	0	6	0
	C14orf93	0	0	0	1	0	0	0	0	0	1	0	0	2	0
	ELL	0	0	0	1	0	0	1	1	1	1	1	1	7	0
	EHD3	0	0	0	1	0	1	1	0	0	0	1	0	4	0
	CCDC17	0	0	0	1	0	0	0	0	0	0	0	0	1	0
	MAFB	0	0	0	1	0	0	0	1	1	1	0	1	5	0
	TAL1	0	0	0	1	1	1	1	1	0	1	1	1	8	0
	FAM81A	0	0	0	1	0	0	0	0	0	0	0	1	2	0
	FDPS	0	0	0	1	1	1	0	1	1	0	0	0	5	0
	CENPK	0	0	0	1	0	0	0	0	1	0	0	0	2	0
	CC2D2B	0	0	0	1	0	0	0	1	0	0	0	0	2	0
	SCUBE3	0	0	0	1	0	0	0	0	0	0	0	0	1	0
	TMEM127	0	0	0	1	0	1	0	0	0	0	0	0	2	0
	INTS9	0	0	0	1	1	1	0	1	1	0	0	0	5	0
	PCGF2	0	0	0	1	0	1	0	0	1	1	1	0	5	0
	ERG	0	0	0	1	0	0	1	0	1	1	0	1	5	0
	CTSF	0	0	0	1	0	1	0	0	0	0	1	1	4	0
	NKAP	0	0	0	1	0	0	0	1	1	0	1	1	5	0
	ZNF487	0	0	0	1	1	0	1	0	1	0	0	1	5	0
	HSD17B11	0	0	0	1	1	1	0	0	1	1	1	1	7	0
	PHKG2	0	0	0	1	0	1	0	0	1	0	0	1	4	0
	STK25	0	0	0	1	1	1	1	0	1	1	0	1	7	0
	SYT2	0	0	0	1	0	0	0	0	0	0	0	0	1	0
	RBIS	0	0	0	1	0	0	0	0	0	0	0	0	1	0
	LAMA5	0	0	0	1	1	0	0	1	0	1	0	1	5	0
	B3GALT2	0	0	0	1	0	0	0	0	0	0	0	0	1	0
	C1orf159	0	0	0	1	1	1	0	1	1	1	0	1	7	0
	ACMSD	0	0	0	1	0	1	0	0	0	0	0	0	2	0
	COQ3	0	0	0	1	0	0	0	0	1	0	0	0	2	0
	TP53	0	0	0	1	1	0	0	0	1	0	0	0	3	0
	JPH1	0	0	0	1	0	0	0	0	0	0	0	0	1	0
	TSPEAR	0	0	0	1	0	0	0	0	0	0	0	0	1	0
	ZNF318	0	0	0	1	0	0	0	0	0	0	0	0	1	0
	LMAN2L	0	0	0	1	1	0	0	0	1	0	0	1	4	0
	FADS1	0	0	0	1	0	1	0	1	0	0	0	0	3	0
	KCNH5	0	0	0	1	0	0	0	0	0	0	0	0	1	0
	PPFIA3	0	0	0	1	1	1	0	0	1	1	0	0	5	0
	PPP2R5E	0	0	0	1	1	1	1	1	0	1	1	0	7	0
	PROCR	0	0	0	1	1	1	0	0	1	0	1	1	6	0
	NUDT22	0	0	0	1	1	1	0	0	1	0	0	0	4	0
	LARS1	0	0	0	1	0	1	0	0	0	0	0	0	2	0
	CYYR1	0	0	0	1	1	0	0	0	1	0	0	0	3	0
	SLC7A7	0	0	0	1	1	1	1	0	0	0	0	1	5	0
	PCF11	0	0	0	1	1	1	1	1	0	0	1	1	7	0
	PIK3CG	0	0	0	1	0	0	0	0	0	0	0	1	2	0
	TUBG2	0	0	0	1	1	0	1	0	1	1	0	0	5	0
	NCKAP5L	0	0	0	1	1	1	0	0	1	1	1	0	6	0
	TOR4A	0	0	0	1	1	1	0	1	0	1	0	1	6	0
	STK11IP	0	0	0	1	0	0	1	0	0	1	0	0	3	0
	NHSL2	0	0	0	1	0	1	0	0	0	1	1	0	4	0
	SLC35F3	0	0	0	1	0	0	0	0	0	0	0	0	1	0
	ENG	0	0	0	1	0	1	0	1	1	0	0	0	4	0
	SNX7	0	0	0	1	1	1	1	1	1	1	0	1	8	0
	CASP2	0	0	0	1	1	1	1	0	0	0	0	0	4	0
	BRDT	0	0	0	1	0	0	0	0	0	0	0	0	1	0
	NBEAL1	0	0	0	1	1	1	1	0	0	1	1	1	7	0
	TMCO6	0	0	0	1	1	0	0	0	1	0	1	0	4	0
	GNB1L	0	0	0	1	0	1	0	0	0	0	0	1	3	0
	PLAAT3	0	0	0	1	0	0	0	0	0	0	0	0	1	0
	CACYBP	0	0	0	1	0	1	0	0	1	0	0	0	3	0
	GPR158	0	0	0	1	0	0	0	0	0	0	0	0	1	0
	STAG1	0	0	0	1	1	1	1	1	0	1	1	1	8	0
	SPIDR	0	0	0	1	1	0	0	0	0	1	0	0	3	0
	ADGRF5	0	0	0	1	0	0	0	1	0	0	0	0	2	0
	CARS1	0	0	0	1	0	0	0	0	0	0	0	0	1	0
	CTNNBIP1	0	0	0	1	1	0	0	0	1	0	1	1	5	0
	SMYD3	0	0	0	1	0	1	1	0	1	1	0	1	6	0
	ANKZF1	0	0	0	1	1	1	1	1	1	0	0	1	7	0
	NR5A2	0	0	0	1	0	0	1	0	0	0	1	1	4	0
	SBNO1	0	0	0	1	1	1	0	1	0	1	0	1	6	0
	RAB10	0	0	0	1	1	1	1	0	1	1	0	0	6	0
	PINK1	0	0	0	1	1	1	0	1	1	0	1	0	6	0
	RMC1	0	0	0	1	1	0	0	1	0	1	0	0	4	0
	CALHM2	0	0	0	1	0	0	0	0	1	0	0	1	3	0
	ZBTB44	0	0	0	1	1	0	0	1	0	1	1	1	6	0
	CMPK2	0	0	0	1	1	0	0	0	0	0	1	1	4	0
	PIK3R6	0	0	0	1	0	0	0	0	1	0	0	0	2	0
	TRAFD1	0	0	0	1	1	0	0	0	1	1	0	0	4	0
	MED29	0	0	0	1	1	1	0	0	0	1	1	1	6	0
	SPHKAP	0	0	0	1	0	0	0	0	0	0	0	0	1	0
	BTN2A1	0	0	0	1	1	0	0	1	1	0	0	0	4	0
	CCDC51	0	0	0	1	1	0	0	0	1	0	0	0	3	0
	GARRE1	0	0	0	1	0	0	0	0	0	0	0	0	1	0
	H2AJ	0	0	0	1	0	1	0	0	0	0	0	0	2	0
	PTCD1	0	0	0	1	0	0	0	1	1	1	0	1	5	0
	POGLUT3	0	0	0	1	0	0	0	0	0	0	0	0	1	0
	SLC25A19	0	0	0	1	0	0	0	0	1	0	1	1	4	0
	CREB3L3	0	0	0	0	1	0	0	0	0	0	0	0	1	0
	APOA4	0	0	0	0	1	0	0	0	0	0	0	0	1	0
	C11orf86	0	0	0	0	1	0	0	0	0	0	0	0	1	0
	SPTBN5	0	0	0	0	1	1	0	0	0	0	0	1	3	0
	UGT2B17	0	0	0	0	1	0	0	0	0	0	0	0	1	0
	ALPI	0	0	0	0	1	0	0	0	0	0	0	0	1	0
	C8G	0	0	0	0	1	0	0	0	0	0	0	0	1	0
	SLC5A12	0	0	0	0	1	0	0	0	0	0	0	0	1	0
	CDHR5	0	0	0	0	1	1	0	0	0	0	0	0	2	0
	PTPN5	0	0	0	0	1	1	0	0	0	1	0	0	3	0
	SLC17A4	0	0	0	0	1	0	0	0	0	0	0	0	1	0
	ADAP1	0	0	0	0	1	0	0	0	0	0	0	0	1	0
	SLC6A19	0	0	0	0	1	0	0	0	0	0	0	0	1	0
	PAQR7	0	0	0	0	1	1	1	1	0	0	0	1	5	0
	PWP2	0	0	0	0	1	0	0	0	0	0	1	0	2	0
	ONECUT2	0	0	0	0	1	0	0	0	0	0	0	0	1	0
	CAMSAP3	0	0	0	0	1	1	0	0	0	0	0	0	2	0
	NPC1L1	0	0	0	0	1	0	0	0	0	0	0	0	1	0
	MUC13	0	0	0	0	1	0	0	0	0	0	0	0	1	0
	SLC27A6	0	0	0	0	1	0	0	0	1	1	0	0	3	0
	MS4A8	0	0	0	0	1	0	0	1	0	0	0	0	2	0
	RBP2	0	0	0	0	1	0	0	0	0	0	0	0	1	0
	S100A14	0	0	0	0	1	0	0	0	0	0	0	0	1	0
	SLC46A1	0	0	0	0	1	0	0	0	0	0	0	0	1	0
	MUC12	0	0	0	0	1	0	0	0	0	0	0	0	1	0
	REEP6	0	0	0	0	1	0	1	0	0	0	0	0	2	0
	ANKHD1-EIF4EBP3	0	0	0	0	1	1	0	0	1	0	0	0	3	0
	AQP7	0	0	0	0	1	1	0	0	0	1	1	0	4	0
	SULT1A1	0	0	0	0	1	1	1	1	0	0	0	0	4	0
	ENPP7	0	0	0	0	1	0	0	0	0	0	0	0	1	0
	SLCO1B3	0	0	0	0	1	0	0	0	0	0	0	0	1	0
	APOB	0	0	0	0	1	0	0	0	0	0	0	0	1	0
	TMEM139	0	0	0	0	1	0	0	0	0	0	0	0	1	0
	MISP	0	0	0	0	1	0	0	0	0	0	0	0	1	0
	PSORS1C1	0	0	0	0	1	0	0	0	1	1	1	0	4	0
	MOGAT2	0	0	0	0	1	0	0	0	0	0	0	0	1	0
	HNF4A	0	0	0	0	1	1	0	0	0	0	0	0	2	0
	TRIM54	0	0	0	0	1	0	0	0	0	0	0	0	1	0
	CBLC	0	0	0	0	1	0	0	0	0	0	0	0	1	0
	CDH17	0	0	0	0	1	0	0	0	0	0	0	0	1	0
	DNAJC5G	0	0	0	0	1	0	0	0	0	0	0	0	1	0
	SLC2A2	0	0	0	0	1	0	1	0	0	0	0	0	2	0
	ATG4D	0	0	0	0	1	0	0	1	1	0	0	0	3	0
	ENTPD8	0	0	0	0	1	0	0	0	0	0	0	0	1	0
	TCF19	0	0	0	0	1	0	0	0	0	0	0	0	1	0
	PIM2	0	0	0	0	1	0	0	0	1	0	0	0	2	0
	TM6SF2	0	0	0	0	1	0	0	0	0	0	0	0	1	0
	SI	0	0	0	0	1	0	0	0	0	0	0	0	1	0
	XPNPEP2	0	0	0	0	1	0	0	0	0	0	0	0	1	0
	IYD	0	0	0	0	1	0	0	0	0	0	0	0	1	0
	DGAT1	0	0	0	0	1	1	0	0	1	0	1	0	4	0
	FABP6	0	0	0	0	1	0	0	0	0	0	0	0	1	0
	UTP14C	0	0	0	0	1	1	0	0	0	0	0	0	2	0
	C3orf85	0	0	0	0	1	0	0	0	0	0	0	0	1	0
	LRRC66	0	0	0	0	1	0	0	0	0	0	0	0	1	0
	SAXO2	0	0	0	0	1	0	0	0	0	0	0	0	1	0
	TREH	0	0	0	0	1	0	0	0	0	0	0	0	1	0
	CDHR2	0	0	0	0	1	0	0	0	0	0	0	0	1	0
	HKDC1	0	0	0	0	1	0	0	0	0	0	0	0	1	0
	TMPRSS2	0	0	0	0	1	0	0	0	0	0	0	0	1	0
	GGT6	0	0	0	0	1	1	0	0	0	0	0	0	2	0
	C1orf226	0	0	0	0	1	0	0	0	1	1	0	0	3	0
	HNF4G	0	0	0	0	1	1	0	0	0	0	0	0	2	0
	SLC39A5	0	0	0	0	1	1	0	0	0	0	0	0	2	0
	ADTRP	0	0	0	0	1	0	0	0	0	0	0	0	1	0
	RETNLB	0	0	0	0	1	0	0	0	0	0	0	0	1	0
	GGT1	0	0	0	0	1	0	0	0	0	0	0	0	1	0
	A1CF	0	0	0	0	1	0	0	0	0	0	0	0	1	0
	ANO9	0	0	0	0	1	0	0	0	0	0	0	0	1	0
	MAP3K21	0	0	0	0	1	1	0	0	0	0	0	0	2	0
	CARMIL1	0	0	0	0	1	0	0	0	0	1	0	1	3	0
	RBAK-RBAKDN	0	0	0	0	1	0	0	0	0	0	0	0	1	0
	MUC5B	0	0	0	0	1	0	0	0	0	0	0	0	1	0
	PARD6B	0	0	0	0	1	0	0	1	0	0	0	0	2	0
	KLK1	0	0	0	0	1	0	0	0	0	0	0	0	1	0
	ACY3	0	0	0	0	1	0	0	0	0	0	0	0	1	0
	TMEM125	0	0	0	0	1	0	0	0	0	0	0	0	1	0
	TMEM253	0	0	0	0	1	0	0	0	0	0	0	0	1	0
	FAM83F	0	0	0	0	1	0	0	0	0	0	0	0	1	0
	PLGLB1	0	0	0	0	1	0	0	1	1	1	0	0	4	0
	TGFA	0	0	0	0	1	0	0	0	0	1	0	0	2	0
	CCL25	0	0	0	0	1	0	0	0	0	0	0	0	1	0
	TFCP2L1	0	0	0	0	1	1	0	1	0	0	0	0	3	0
	B3GALT5	0	0	0	0	1	0	0	0	0	0	0	0	1	0
	ACE2	0	0	0	0	1	1	0	0	0	0	0	0	2	0
	CKMT1B	0	0	0	0	1	0	0	0	0	0	0	0	1	0
	PRR15L	0	0	0	0	1	0	0	0	0	0	0	0	1	0
	GUCA2A	0	0	0	0	1	0	0	0	0	0	0	0	1	0
	ABCD1	0	0	0	0	1	0	1	0	1	0	0	0	3	0
	CHRNA7	0	0	0	0	1	0	0	0	0	0	0	1	2	0
	TNFRSF8	0	0	0	0	1	0	0	0	0	0	1	0	2	0
	AMN	0	0	0	0	1	1	0	0	0	0	0	0	2	0
	SOWAHA	0	0	0	0	1	0	0	0	0	0	0	0	1	0
	PRSS8	0	0	0	0	1	1	0	0	0	0	0	0	2	0
	TMPRSS4	0	0	0	0	1	0	0	0	0	0	0	0	1	0
	TINAG	0	0	0	0	1	1	0	0	0	0	0	0	2	0
	SOCS5	0	0	0	0	1	0	1	1	0	0	1	0	4	0
	RAG1	0	0	0	0	1	0	1	0	0	0	0	0	2	0
	PKP3	0	0	0	0	1	0	0	0	0	0	0	0	1	0
	HHLA2	0	0	0	0	1	0	0	0	0	0	0	0	1	0
	LIPH	0	0	0	0	1	0	0	0	0	0	0	0	1	0
	AGAP6	0	0	0	0	1	1	0	0	0	0	0	0	2	0
	MGAM2	0	0	0	0	1	0	0	0	0	0	0	0	1	0
	AOC1	0	0	0	0	1	1	0	0	0	0	0	0	2	0
	F2RL1	0	0	0	0	1	0	0	0	0	0	0	0	1	0
	GPT	0	0	0	0	1	0	0	0	0	0	0	0	1	0
	EFNA4	0	0	0	0	1	0	0	0	0	0	0	1	2	0
	MUC3A	0	0	0	0	1	0	0	0	0	0	0	0	1	0
	PARD6A	0	0	0	0	1	0	0	0	1	0	0	0	2	0
	ALDOB	0	0	0	0	1	1	1	0	0	0	0	0	3	0
	ITGB6	0	0	0	0	1	1	0	1	0	0	0	0	3	0
	SLC25A34	0	0	0	0	1	0	0	0	0	0	0	0	1	0
	TAC3	0	0	0	0	1	0	0	0	0	0	0	0	1	0
	CACFD1	0	0	0	0	1	1	0	0	0	0	0	0	2	0
	HEPACAM2	0	0	0	0	1	0	0	0	0	0	0	0	1	0
	CCNF	0	0	0	0	1	0	0	0	0	0	0	0	1	0
	CFAP43	0	0	0	0	1	0	0	1	0	0	0	1	3	0
	HMGCS2	0	0	0	0	1	1	1	0	0	0	0	0	3	0
	GUCY2C	0	0	0	0	1	0	0	0	0	0	0	0	1	0
	TMEM236	0	0	0	0	1	0	0	0	0	0	0	0	1	0
	MGAM	0	0	0	0	1	0	0	0	0	0	0	0	1	0
	SLC25A10	0	0	0	0	1	0	1	0	0	0	0	0	2	0
	CNNM4	0	0	0	0	1	0	0	0	1	1	1	1	5	0
	BLNK	0	0	0	0	1	0	0	0	0	0	0	0	1	0
	HSD17B2	0	0	0	0	1	0	0	0	0	0	0	0	1	0
	GAL3ST1	0	0	0	0	1	0	0	0	0	0	0	0	1	0
	ASAH2	0	0	0	0	1	0	0	0	0	0	0	0	1	0
	FMO4	0	0	0	0	1	0	0	0	1	1	0	1	4	0
	PIGR	0	0	0	0	1	1	0	0	0	0	0	0	2	0
	SLC13A2	0	0	0	0	1	0	0	0	0	0	0	0	1	0
	SPINDOC	0	0	0	0	1	1	0	1	0	0	0	1	4	0
	PYY	0	0	0	0	1	1	0	0	0	0	0	0	2	0
	HSD11B2	0	0	0	0	1	1	0	0	0	0	0	0	2	0
	SCIN	0	0	0	0	1	0	0	0	0	0	0	0	1	0
	C6orf132	0	0	0	0	1	0	0	0	0	0	0	0	1	0
	CENPE	0	0	0	0	1	0	0	0	0	0	0	0	1	0
	GEN1	0	0	0	0	1	0	1	1	1	1	0	0	5	0
	GUCA2B	0	0	0	0	1	0	0	0	0	0	0	0	1	0
	MEP1A	0	0	0	0	1	0	0	0	0	0	0	0	1	0
	VIL1	0	0	0	0	1	0	0	0	0	0	0	0	1	0
	EPS8L3	0	0	0	0	1	0	0	0	0	0	0	0	1	0
	ERN2	0	0	0	0	1	0	0	0	0	0	0	0	1	0
	CGN	0	0	0	0	1	0	0	0	0	0	0	0	1	0
	UGT2A3	0	0	0	0	1	1	0	0	0	0	0	0	2	0
	SIDT1	0	0	0	0	1	0	0	1	0	0	1	0	3	0
	SLC7A9	0	0	0	0	1	0	0	0	0	0	0	0	1	0
	L1CAM	0	0	0	0	1	1	0	0	0	0	1	0	3	0
	TRIB3	0	0	0	0	1	0	0	0	1	0	0	0	2	0
	ENTPD2	0	0	0	0	1	0	0	0	0	0	0	0	1	0
	TMEM30B	0	0	0	0	1	0	0	0	0	0	0	0	1	0
	SFN	0	0	0	0	1	0	0	0	0	0	0	0	1	0
	C11orf24	0	0	0	0	1	0	0	0	0	1	0	0	2	0
	SRC	0	0	0	0	1	0	0	0	0	0	0	0	1	0
	PHETA1	0	0	0	0	1	0	0	0	0	0	0	0	1	0
	REG4	0	0	0	0	1	0	0	0	0	0	0	0	1	0
	HLA-G	0	0	0	0	1	0	0	0	0	0	0	0	1	0
	SMIM24	0	0	0	0	1	1	0	0	0	0	0	0	2	0
	ELMO3	0	0	0	0	1	0	0	0	1	0	0	0	2	0
	MYO7B	0	0	0	0	1	0	0	1	0	0	0	0	2	0
	ST14	0	0	0	0	1	1	0	0	0	0	0	0	2	0
	ANKS4B	0	0	0	0	1	0	0	0	0	0	0	0	1	0
	RAB17	0	0	0	0	1	0	0	0	0	1	0	0	2	0
	PRELID3A	0	0	0	0	1	1	0	0	1	0	0	0	3	0
	FUT2	0	0	0	0	1	0	0	0	0	0	0	0	1	0
	GAS2L1	0	0	0	0	1	1	0	1	1	0	1	1	6	0
	SH2D3A	0	0	0	0	1	0	0	0	0	0	0	0	1	0
	CES3	0	0	0	0	1	0	0	0	0	0	0	0	1	0
	MST1	0	0	0	0	1	1	0	0	0	0	0	0	2	0
	IL17RE	0	0	0	0	1	0	0	0	0	0	0	0	1	0
	POU5F1	0	0	0	0	1	0	0	0	1	0	0	0	2	0
	PTGDR	0	0	0	0	1	0	0	0	0	0	0	0	1	0
	MINDY1	0	0	0	0	1	1	0	1	0	1	0	1	5	0
	TMEM25	0	0	0	0	1	0	0	0	1	1	0	0	3	0
	ZNF670-ZNF695	0	0	0	0	1	0	0	0	1	0	0	0	2	0
	TMEM184A	0	0	0	0	1	0	0	0	0	0	0	0	1	0
	SMIM22	0	0	0	0	1	0	0	0	0	0	0	0	1	0
	CLDN3	0	0	0	0	1	1	0	0	0	0	0	0	2	0
	ESPN	0	0	0	0	1	0	0	0	0	0	0	0	1	0
	BFSP1	0	0	0	0	1	0	0	0	0	0	0	0	1	0
	TJP3	0	0	0	0	1	0	0	0	0	0	0	0	1	0
	SDC1	0	0	0	0	1	0	0	0	0	0	0	0	1	0
	NR1H4	0	0	0	0	1	1	0	0	0	0	0	0	2	0
	OGDH	0	0	0	0	1	0	0	0	1	1	1	1	5	0
	MBD6	0	0	0	0	1	0	0	0	0	0	1	0	2	0
	TENT5A	0	0	0	0	1	0	0	0	0	0	0	1	2	0
	NGEF	0	0	0	0	1	0	0	0	0	0	0	0	1	0
	HIP1	0	0	0	0	1	0	0	1	0	1	1	1	5	0
	STEAP1	0	0	0	0	1	0	0	0	0	1	0	0	2	0
	AGER	0	0	0	0	1	0	0	0	0	1	0	0	2	0
	ASS1	0	0	0	0	1	1	1	1	1	1	0	0	6	0
	FOLH1	0	0	0	0	1	1	0	0	0	0	0	1	3	0
	BTC	0	0	0	0	1	0	0	0	0	0	0	0	1	0
	CLRN3	0	0	0	0	1	0	0	0	0	0	0	0	1	0
	CCDC3	0	0	0	0	1	0	0	0	0	1	0	0	2	0
	ZNF641	0	0	0	0	1	0	1	1	0	0	0	1	4	0
	FZD5	0	0	0	0	1	0	0	0	0	1	0	1	3	0
	TMEM86B	0	0	0	0	1	0	0	0	0	0	0	0	1	0
	CAPN5	0	0	0	0	1	0	0	0	0	1	0	1	3	0
	SLC36A1	0	0	0	0	1	1	0	1	1	0	0	0	4	0
	HGD	0	0	0	0	1	1	0	0	0	0	0	0	2	0
	SLC6A20	0	0	0	0	1	0	0	0	0	0	0	0	1	0
	GALNT3	0	0	0	0	1	0	1	1	0	0	0	0	3	0
	AP1M2	0	0	0	0	1	1	0	0	0	0	0	0	2	0
	CFTR	0	0	0	0	1	0	0	1	0	0	0	0	2	0
	QPRT	0	0	0	0	1	1	0	0	0	0	0	0	2	0
	FRK	0	0	0	0	1	1	0	0	0	0	0	0	2	0
	SEC16B	0	0	0	0	1	1	0	0	0	0	0	1	3	0
	CYP26B1	0	0	0	0	1	1	0	0	1	1	0	1	5	0
	AKR7A3	0	0	0	0	1	0	0	0	0	0	0	0	1	0
	EFCAB7	0	0	0	0	1	0	0	0	1	0	0	0	2	0
	MUC2	0	0	0	0	1	0	0	0	0	0	0	0	1	0
	ANXA13	0	0	0	0	1	0	0	0	0	0	0	0	1	0
	ZDHHC1	0	0	0	0	1	1	0	0	1	0	0	0	3	0
	HSPA12B	0	0	0	0	1	0	0	0	1	1	0	1	4	0
	BRCA2	0	0	0	0	1	0	0	0	0	0	0	0	1	0
	SULT2A1	0	0	0	0	1	0	0	0	0	0	0	0	1	0
	CABCOCO1	0	0	0	0	1	0	0	1	0	0	0	0	2	0
	ARHGEF38	0	0	0	0	1	0	0	0	0	0	0	0	1	0
	GCNT3	0	0	0	0	1	0	0	0	0	0	0	0	1	0
	ARHGAP25	0	0	0	0	1	0	0	0	1	1	0	0	3	0
	NBEAL2	0	0	0	0	1	0	0	1	0	1	0	1	4	0
	CDX1	0	0	0	0	1	0	0	0	0	0	0	0	1	0
	LRRC26	0	0	0	0	1	0	0	0	0	0	0	0	1	0
	PHGR1	0	0	0	0	1	0	0	0	0	0	0	0	1	0
	KNSTRN	0	0	0	0	1	0	0	1	1	0	0	0	3	0
	CYBRD1	0	0	0	0	1	1	0	1	0	1	1	1	6	0
	IQCN	0	0	0	0	1	0	0	1	0	0	0	1	3	0
	RGS1	0	0	0	0	1	0	0	1	0	0	0	0	2	0
	LSR	0	0	0	0	1	0	1	0	1	1	0	1	5	0
	SCNN1A	0	0	0	0	1	0	0	1	0	0	0	0	2	0
	AFAP1L2	0	0	0	0	1	0	1	0	1	0	0	0	3	0
	RNF43	0	0	0	0	1	0	0	0	0	0	0	0	1	0
	PANK1	0	0	0	0	1	1	0	0	0	0	0	0	2	0
	NDRG3	0	0	0	0	1	1	0	0	1	1	1	1	6	0
	RALGPS1	0	0	0	0	1	0	0	0	1	1	0	1	4	0
	MS4A12	0	0	0	0	1	0	0	0	0	0	0	0	1	0
	OSBPL7	0	0	0	0	1	1	0	0	0	1	0	1	4	0
	SGIP1	0	0	0	0	1	0	0	0	1	0	0	0	2	0
	MTSS1	0	0	0	0	1	0	1	0	0	1	1	1	5	0
	TRIM36	0	0	0	0	1	0	0	0	0	0	0	0	1	0
	PPIP5K1	0	0	0	0	1	0	0	0	1	0	0	1	3	0
	AIF1L	0	0	0	0	1	0	0	1	0	1	0	1	4	0
	NECTIN1	0	0	0	0	1	0	0	0	0	1	0	1	3	0
	KLRG1	0	0	0	0	1	1	0	0	1	0	0	0	3	0
	NBPF1	0	0	0	0	1	0	0	0	1	0	1	1	4	0
	LCAT	0	0	0	0	1	1	1	0	0	1	0	1	5	0
	ACOX1	0	0	0	0	1	1	0	1	0	0	0	0	3	0
	KRT20	0	0	0	0	1	0	0	0	0	0	0	0	1	0
	B3GAT3	0	0	0	0	1	1	0	0	1	0	0	1	4	0
	KLHL21	0	0	0	0	1	0	1	0	1	1	1	1	6	0
	ZSWIM9	0	0	0	0	1	1	0	0	0	0	0	1	3	0
	DOLPP1	0	0	0	0	1	0	0	0	0	0	0	0	1	0
	FAM131A	0	0	0	0	1	0	0	0	0	0	0	0	1	0
	TMIGD1	0	0	0	0	1	0	0	0	0	0	0	0	1	0
	SELENOO	0	0	0	0	1	0	0	1	0	0	0	0	2	0
	ARHGAP39	0	0	0	0	1	0	0	0	0	1	1	0	3	0
	LIN9	0	0	0	0	1	0	1	1	1	0	1	1	6	0
	C2CD2L	0	0	0	0	1	1	0	1	1	0	0	0	4	0
	PROSER3	0	0	0	0	1	1	0	1	1	0	0	1	5	0
	C16orf86	0	0	0	0	1	0	0	0	1	0	1	0	3	0
	STN1	0	0	0	0	1	1	0	0	0	1	0	0	3	0
	CA12	0	0	0	0	1	1	0	0	0	0	1	0	3	0
	CAPN8	0	0	0	0	1	1	0	0	0	0	0	0	2	0
	RARG	0	0	0	0	1	1	0	0	1	1	0	0	4	0
	SPINK4	0	0	0	0	1	0	0	0	0	0	0	0	1	0
	TRIM15	0	0	0	0	1	0	0	0	0	0	0	0	1	0
	UGT8	0	0	0	0	1	0	0	0	0	0	0	0	1	0
	NTHL1	0	0	0	0	1	0	0	0	0	1	1	1	4	0
	DNM2	0	0	0	0	1	1	1	0	1	1	0	0	5	0
	RASEF	0	0	0	0	1	0	0	0	0	1	0	1	3	0
	PPP1R13L	0	0	0	0	1	0	0	0	1	1	0	0	3	0
	LAD1	0	0	0	0	1	0	0	0	0	0	0	0	1	0
	UBE4B	0	0	0	0	1	0	1	0	0	1	1	0	4	0
	TTC38	0	0	0	0	1	1	1	0	1	1	0	1	6	0
	NOMO1	0	0	0	0	1	1	0	0	0	0	0	0	2	0
	AGR2	0	0	0	0	1	0	0	0	0	0	0	0	1	0
	STXBP2	0	0	0	0	1	0	1	0	0	0	0	0	2	0
	MIA2	0	0	0	0	1	1	0	1	0	1	0	0	4	0
	POF1B	0	0	0	0	1	0	0	0	0	0	1	1	3	0
	CSK	0	0	0	0	1	1	1	1	1	0	1	1	7	0
	ESRP1	0	0	0	0	1	0	0	0	0	0	0	0	1	0
	SPSB2	0	0	0	0	1	0	1	1	1	0	0	0	4	0
	EGFL7	0	0	0	0	1	1	0	0	1	0	0	0	3	0
	BBS2	0	0	0	0	1	0	1	0	1	0	0	1	4	0
	JHY	0	0	0	0	1	0	0	1	0	1	0	1	4	0
	MON1A	0	0	0	0	1	0	1	0	0	0	1	1	4	0
	AGR3	0	0	0	0	1	0	0	0	0	0	0	0	1	0
	TNRC18	0	0	0	0	1	0	0	1	0	1	1	0	4	0
	LRRC37A3	0	0	0	0	1	0	0	0	0	0	0	1	2	0
	CENPF	0	0	0	0	1	0	0	0	0	0	1	0	2	0
	WSB2	0	0	0	0	1	0	0	1	1	0	1	1	5	0
	FBH1	0	0	0	0	1	1	0	1	0	1	0	1	5	0
	AKR1B10	0	0	0	0	1	0	0	0	0	0	0	0	1	0
	CEACAM6	0	0	0	0	1	0	0	0	0	0	0	0	1	0
	RABGAP1	0	0	0	0	1	1	1	1	0	1	1	0	6	0
	LEFTY1	0	0	0	0	1	0	0	0	0	0	0	0	1	0
	TRIM41	0	0	0	0	1	0	0	0	0	0	1	0	2	0
	UBE2D4	0	0	0	0	1	0	0	0	1	0	1	0	3	0
	MUC1	0	0	0	0	1	0	0	0	0	0	0	0	1	0
	PUDP	0	0	0	0	1	0	0	0	1	1	0	0	3	0
	APCDD1L	0	0	0	0	1	0	0	0	0	0	0	0	1	0
	PARP2	0	0	0	0	1	1	0	0	1	0	0	1	4	0
	DEGS2	0	0	0	0	1	1	0	0	0	0	0	1	3	0
	TSNARE1	0	0	0	0	1	0	0	1	0	1	0	1	4	0
	MKI67	0	0	0	0	1	0	0	0	0	0	0	0	1	0
	SHLD1	0	0	0	0	1	1	0	0	0	0	0	0	2	0
	GSDMB	0	0	0	0	1	0	0	1	0	1	0	1	4	0
	DLG3	0	0	0	0	1	1	0	0	0	0	0	0	2	0
	SWT1	0	0	0	0	1	0	1	1	0	0	1	0	4	0
	SLC22A18	0	0	0	0	1	1	0	0	0	0	0	0	2	0
	ZDHHC11	0	0	0	0	1	0	1	0	0	0	0	1	3	0
	WDR35	0	0	0	0	1	0	0	1	0	0	0	0	2	0
	FABP2	0	0	0	0	1	0	0	0	0	0	0	0	1	0
	FXYD3	0	0	0	0	1	0	0	0	0	0	0	0	1	0
	MUC4	0	0	0	0	1	0	0	0	0	0	0	0	1	0
	PDZD4	0	0	0	0	1	1	0	0	0	1	0	1	4	0
	SH2B1	0	0	0	0	1	1	0	0	1	0	1	1	5	0
	WSB1	0	0	0	0	1	0	1	0	1	1	1	1	6	0
	MICAL1	0	0	0	0	1	0	0	0	1	0	0	0	2	0
	SLC3A1	0	0	0	0	1	1	1	0	0	0	0	0	3	0
	COP1	0	0	0	0	1	1	0	1	0	1	0	0	4	0
	FAAH	0	0	0	0	1	1	1	0	0	0	0	0	3	0
	PRCC	0	0	0	0	1	1	1	0	1	1	1	0	6	0
	CSF1	0	0	0	0	1	0	1	0	1	1	0	1	5	0
	ESCO2	0	0	0	0	1	0	0	0	0	0	0	0	1	0
	SLC25A44	0	0	0	0	1	0	1	0	1	1	1	1	6	0
	ANKRD42	0	0	0	0	1	0	0	1	1	0	1	1	5	0
	FDFT1	0	0	0	0	1	0	0	0	1	0	0	0	2	0
	CCDC142	0	0	0	0	1	1	0	0	1	1	1	1	6	0
	GPRC5C	0	0	0	0	1	0	0	0	0	0	1	0	2	0
	LLGL2	0	0	0	0	1	0	0	1	1	1	0	1	5	0
	KCTD13	0	0	0	0	1	0	0	0	1	1	0	1	4	0
	SOX13	0	0	0	0	1	1	0	1	0	1	0	1	5	0
	MAP3K5	0	0	0	0	1	0	1	1	0	1	1	0	5	0
	GRTP1	0	0	0	0	1	1	1	1	0	0	0	1	5	0
	HMMR	0	0	0	0	1	0	0	0	0	0	0	0	1	0
	ARID1A	0	0	0	0	1	1	1	1	0	1	1	0	6	0
	ZBED6	0	0	0	0	1	0	1	0	0	0	0	0	2	0
	GLE1	0	0	0	0	1	0	0	0	1	0	0	1	3	0
	SLC12A2	0	0	0	0	1	1	0	1	0	0	1	0	4	0
	RILPL2	0	0	0	0	1	0	0	1	1	1	0	1	5	0
	MOK	0	0	0	0	1	1	1	0	0	0	1	1	5	0
	GMIP	0	0	0	0	1	0	0	0	0	0	0	0	1	0
	ST3GAL2	0	0	0	0	1	0	0	1	1	0	0	1	4	0
	ACP5	0	0	0	0	1	0	1	0	0	0	1	0	3	0
	FGF12	0	0	0	0	1	0	1	1	0	1	1	1	6	0
	TPST2	0	0	0	0	1	0	1	1	0	0	0	1	4	0
	HOOK1	0	0	0	0	1	1	0	0	0	0	0	0	2	0
	SUGP2	0	0	0	0	1	1	0	1	1	1	1	1	7	0
	RASSF3	0	0	0	0	1	1	1	1	1	1	1	0	7	0
	GALNT5	0	0	0	0	1	0	0	0	0	0	0	0	1	0
	GPRIN3	0	0	0	0	1	1	0	0	0	0	0	0	2	0
	DHRS9	0	0	0	0	1	0	0	0	0	0	0	0	1	0
	CTU1	0	0	0	0	1	0	0	1	1	0	0	0	3	0
	ENTPD5	0	0	0	0	1	0	1	1	1	1	1	1	7	0
	RNF123	0	0	0	0	1	0	0	1	1	1	0	0	4	0
	POMT1	0	0	0	0	1	1	1	0	1	1	1	1	7	0
	CASZ1	0	0	0	0	1	0	1	1	0	1	1	0	5	0
	CFAP161	0	0	0	0	1	1	0	0	0	0	0	1	3	0
	NIPAL1	0	0	0	0	1	0	1	0	0	0	0	0	2	0
	MTO1	0	0	0	0	1	0	0	0	1	0	0	0	2	0
	SEMA3C	0	0	0	0	1	1	0	0	0	1	0	1	4	0
	MINDY2	0	0	0	0	1	0	0	0	0	1	0	1	3	0
	AGMAT	0	0	0	0	1	0	1	0	0	0	0	0	2	0
	LATS1	0	0	0	0	1	0	0	0	0	1	1	0	3	0
	SLC44A2	0	0	0	0	1	1	0	1	1	1	0	0	5	0
	CCDC117	0	0	0	0	1	0	1	1	1	0	1	0	5	0
	FOXN2	0	0	0	0	1	0	1	1	0	1	1	1	6	0
	ANKRD13D	0	0	0	0	1	0	0	0	1	0	1	0	3	0
	HID1	0	0	0	0	1	1	0	0	1	1	0	1	5	0
	NXPE1	0	0	0	0	1	0	0	0	0	0	0	0	1	0
	PSD4	0	0	0	0	1	0	0	0	0	0	0	0	1	0
	SLC35G1	0	0	0	0	1	1	0	0	1	0	0	1	4	0
	KLF3	0	0	0	0	1	0	0	1	0	0	1	1	4	0
	NCOA6	0	0	0	0	1	0	0	1	0	1	1	1	5	0
	NOVA2	0	0	0	0	1	1	0	1	0	0	1	1	5	0
	ASAH2B	0	0	0	0	1	1	0	0	0	0	0	0	2	0
	ZNF526	0	0	0	0	1	0	0	0	1	0	0	0	2	0
	PWWP2A	0	0	0	0	1	0	0	1	0	0	0	1	3	0
	MPP1	0	0	0	0	1	1	0	0	1	0	0	1	4	0
	MAPK13	0	0	0	0	1	0	0	0	0	0	1	0	2	0
	SLC16A14	0	0	0	0	1	0	0	0	1	1	0	0	3	0
	GPBP1	0	0	0	0	1	0	1	0	0	0	1	0	3	0
	SLC25A37	0	0	0	0	1	1	0	0	0	1	0	1	4	0
	ZBTB26	0	0	0	0	1	0	0	0	1	1	0	1	4	0
	PTPRH	0	0	0	0	1	0	0	0	0	0	0	0	1	0
	NUDT7	0	0	0	0	1	0	0	0	1	0	0	1	3	0
	TEN1	0	0	0	0	1	1	0	0	0	0	0	0	2	0
	NOMO2	0	0	0	0	1	0	0	0	0	0	0	0	1	0
	HPCAL1	0	0	0	0	1	0	1	1	1	0	0	0	4	0
	BANP	0	0	0	0	1	0	1	1	1	0	0	0	4	0
	LUC7L3	0	0	0	0	1	1	0	0	1	0	0	1	4	0
	PDCD4	0	0	0	0	1	0	1	0	1	0	0	0	3	0
	ZSCAN25	0	0	0	0	1	0	0	0	0	0	0	1	2	0
	ZNF703	0	0	0	0	1	0	0	0	1	0	0	1	3	0
	LSS	0	0	0	0	1	1	1	0	0	0	1	1	5	0
	MFGE8	0	0	0	0	1	1	0	1	1	1	1	0	6	0
	BDH1	0	0	0	0	1	0	0	0	0	0	0	0	1	0
	TMEM41A	0	0	0	0	1	1	0	0	0	0	0	1	3	0
	TM4SF20	0	0	0	0	1	0	0	0	0	0	0	0	1	0
	LBHD1	0	0	0	0	1	0	0	0	1	0	0	0	2	0
	CEP250	0	0	0	0	1	0	1	0	1	0	1	1	5	0
	ISX	0	0	0	0	1	0	0	0	0	0	0	0	1	0
	CCNYL1	0	0	0	0	1	0	0	0	1	1	1	1	5	0
	ZNF17	0	0	0	0	1	0	0	0	0	0	0	0	1	0
	VDR	0	0	0	0	1	0	0	0	0	0	1	0	2	0
	SLC19A1	0	0	0	0	1	0	0	0	1	0	0	0	2	0
	UBOX5	0	0	0	0	1	0	0	0	1	0	0	0	2	0
	KIF11	0	0	0	0	1	0	0	0	0	0	0	0	1	0
	MOSMO	0	0	0	0	1	0	0	0	0	0	0	1	2	0
	NAA80	0	0	0	0	1	0	0	0	0	0	0	0	1	0
	BCL9L	0	0	0	0	1	0	0	1	0	0	1	1	4	0
	OTC	0	0	0	0	1	0	0	0	0	0	0	1	2	0
	REST	0	0	0	0	1	1	0	1	0	0	0	0	3	0
	PRR15	0	0	0	0	1	0	0	0	0	0	0	0	1	0
	FAM219A	0	0	0	0	1	0	0	1	1	1	1	0	5	0
	BARX2	0	0	0	0	1	0	0	0	0	0	0	0	1	0
	MUC17	0	0	0	0	1	0	0	0	0	0	0	0	1	0
	TM4SF5	0	0	0	0	1	0	0	0	0	0	0	0	1	0
	SLC9A1	0	0	0	0	1	1	1	0	1	0	1	1	6	0
	AKAP17A	0	0	0	0	1	1	0	0	0	0	0	0	2	0
	CHP2	0	0	0	0	1	0	0	0	0	0	0	0	1	0
	SPTAN1	0	0	0	0	1	0	1	0	0	1	1	1	5	0
	ELP1	0	0	0	0	1	0	0	1	0	1	0	1	4	0
	ZNF446	0	0	0	0	1	1	0	0	1	1	0	0	4	0
	TNK1	0	0	0	0	1	0	0	0	0	0	0	0	1	0
	VPS37B	0	0	0	0	1	0	0	0	1	1	0	1	4	0
	FUT10	0	0	0	0	1	0	0	1	0	1	0	0	3	0
	MYO1A	0	0	0	0	1	0	0	0	0	0	0	0	1	0
	PTTG1	0	0	0	0	1	0	1	1	0	1	0	0	4	0
	GALNT12	0	0	0	0	1	0	0	0	0	0	0	0	1	0
	SH3BGRL2	0	0	0	0	1	1	0	1	0	1	0	0	4	0
	RC3H2	0	0	0	0	1	1	0	1	0	0	1	1	5	0
	CCDC32	0	0	0	0	1	1	0	1	0	1	0	1	5	0
	CENPS	0	0	0	0	1	0	0	0	0	0	0	0	1	0
	RMND5A	0	0	0	0	1	1	0	1	0	0	0	0	3	0
	PKD2	0	0	0	0	1	0	0	1	0	0	0	0	2	0
	TCF7L1	0	0	0	0	1	0	1	0	1	1	1	0	5	0
	PTPN9	0	0	0	0	1	1	0	1	1	0	0	0	4	0
	S100PBP	0	0	0	0	1	1	0	1	0	0	1	1	5	0
	DPF2	0	0	0	0	1	0	0	0	1	0	0	0	2	0
	ALMS1	0	0	0	0	1	1	0	0	0	0	1	1	4	0
	SYT15	0	0	0	0	1	1	0	0	1	1	1	1	6	0
	HOXD1	0	0	0	0	1	0	0	0	0	0	0	0	1	0
	SERPINI2	0	0	0	0	1	0	0	0	0	0	0	0	1	0
	DUSP4	0	0	0	0	1	0	0	0	1	1	0	1	4	0
	PPP1R36	0	0	0	0	1	0	0	0	1	0	1	0	3	0
	USP49	0	0	0	0	1	0	1	1	1	1	0	1	6	0
	MACO1	0	0	0	0	1	1	0	1	0	1	0	0	4	0
	HSF4	0	0	0	0	1	0	1	0	0	0	0	0	2	0
	SOX9	0	0	0	0	1	0	0	0	0	0	0	0	1	0
	MAVS	0	0	0	0	1	1	0	1	0	1	1	1	6	0
	AGMO	0	0	0	0	1	1	0	0	1	0	1	0	4	0
	EHF	0	0	0	0	1	0	0	0	0	0	0	0	1	0
	ZMYM5	0	0	0	0	1	0	0	1	0	0	0	0	2	0
	APBB2	0	0	0	0	1	0	1	1	1	1	1	0	6	0
	FAM76B	0	0	0	0	1	1	1	1	1	0	0	1	6	0
	COL17A1	0	0	0	0	1	0	0	0	0	0	1	0	2	0
	KHDC4	0	0	0	0	1	0	0	1	0	1	0	0	3	0
	C1orf115	0	0	0	0	1	1	0	1	0	0	0	0	3	0
	ZNF792	0	0	0	0	1	0	0	0	1	0	0	0	2	0
	VPS26C	0	0	0	0	1	0	0	0	0	1	0	1	3	0
	CAPRIN2	0	0	0	0	1	0	0	1	0	1	1	1	5	0
	EME2	0	0	0	0	1	0	1	0	0	1	0	0	3	0
	TBX3	0	0	0	0	1	1	0	1	0	1	1	1	6	0
	AKNA	0	0	0	0	1	0	0	0	1	1	1	1	5	0
	TAGAP	0	0	0	0	1	0	0	0	0	0	1	0	2	0
	ZNF589	0	0	0	0	1	1	0	1	1	1	0	1	6	0
	SPATA18	0	0	0	0	1	0	0	0	0	0	0	0	1	0
	NRK	0	0	0	0	1	0	0	0	0	1	0	0	2	0
	VPS35L	0	0	0	0	1	1	0	0	0	1	0	0	3	0
	RAP1A	0	0	0	0	1	1	1	0	1	1	1	1	7	0
	TONSL	0	0	0	0	1	0	0	0	0	0	1	0	2	0
	FGFBP1	0	0	0	0	1	0	0	0	0	0	0	0	1	0
	HOXB3	0	0	0	0	1	0	0	0	1	1	1	1	5	0
	ZNF133	0	0	0	0	1	0	0	0	0	0	0	0	1	0
	DNMT3A	0	0	0	0	1	1	0	0	1	0	0	1	4	0
	TRIP11	0	0	0	0	1	1	0	1	0	0	0	0	3	0
	RAPGEF3	0	0	0	0	1	1	0	0	1	1	0	1	5	0
	ALPK3	0	0	0	0	1	1	1	0	0	0	0	0	3	0
	FMNL3	0	0	0	0	1	1	0	0	0	0	0	0	2	0
	RBM44	0	0	0	0	1	1	0	0	0	0	0	0	2	0
	CATSPERG	0	0	0	0	1	0	0	0	1	0	1	1	4	0
	LIMS2	0	0	0	0	1	0	0	1	0	1	0	1	4	0
	HOMEZ	0	0	0	0	1	0	0	0	0	0	0	0	1	0
	RNASEH2A	0	0	0	0	1	0	0	0	0	0	0	0	1	0
	GTF2H1	0	0	0	0	1	1	0	0	1	1	0	1	5	0
	ARHGAP31	0	0	0	0	1	0	1	0	0	1	0	0	3	0
	ZNF808	0	0	0	0	1	0	0	0	0	0	0	0	1	0
	C9orf85	0	0	0	0	1	1	0	0	1	1	0	0	4	0
	FKBPL	0	0	0	0	1	0	0	0	1	0	1	0	3	0
	EML1	0	0	0	0	1	0	0	1	0	1	1	1	5	0
	MARVELD3	0	0	0	0	1	0	0	0	0	0	0	0	1	0
	TMEM62	0	0	0	0	1	0	0	1	1	1	1	1	6	0
	CCNJL	0	0	0	0	1	1	0	0	0	0	1	0	3	0
	GTPBP2	0	0	0	0	1	0	1	1	1	0	1	1	6	0
	CYP2U1	0	0	0	0	1	0	0	1	1	1	1	1	6	0
	PFKFB4	0	0	0	0	1	0	0	0	0	1	0	0	2	0
	TUBGCP6	0	0	0	0	1	1	0	0	0	0	1	1	4	0
	UIMC1	0	0	0	0	1	0	0	0	1	1	0	1	4	0
	PHACTR4	0	0	0	0	1	0	0	1	1	1	0	0	4	0
	PARP6	0	0	0	0	1	0	0	0	1	1	0	1	4	0
	CTCF	0	0	0	0	1	1	0	1	1	0	0	0	4	0
	C18orf54	0	0	0	0	1	1	0	1	0	0	0	1	4	0
	CPEB4	0	0	0	0	1	1	1	1	0	1	1	0	6	0
	PRDM8	0	0	0	0	1	0	0	0	0	1	0	0	2	0
	CIDEB	0	0	0	0	1	0	0	0	1	1	0	1	4	0
	C6orf62	0	0	0	0	1	1	0	1	1	0	0	0	4	0
	STEAP3	0	0	0	0	1	0	0	0	0	0	0	0	1	0
	GTDC1	0	0	0	0	1	1	1	1	1	0	0	1	6	0
	CEACAM7	0	0	0	0	1	0	0	0	0	0	0	0	1	0
	RNF41	0	0	0	0	1	1	0	1	1	0	0	1	5	0
	PTK6	0	0	0	0	1	0	0	0	0	0	0	0	1	0
	MPND	0	0	0	0	1	0	1	1	1	0	1	0	5	0
	CBFA2T2	0	0	0	0	1	0	0	1	0	1	1	0	4	0
	VWA5A	0	0	0	0	1	0	1	0	1	0	0	0	3	0
	BAMBI	0	0	0	0	1	0	0	0	1	0	0	0	2	0
	DLGAP4	0	0	0	0	1	0	1	0	1	1	1	1	6	0
	SH2D3C	0	0	0	0	1	0	0	1	0	1	0	0	3	0
	PPP1R13B	0	0	0	0	1	1	0	1	0	0	1	0	4	0
	ROPN1L	0	0	0	0	1	0	1	1	1	0	0	0	4	0
	RBM23	0	0	0	0	1	0	0	1	1	0	0	1	4	0
	COG6	0	0	0	0	1	0	0	1	1	1	1	1	6	0
	PLBD2	0	0	0	0	1	0	0	0	1	1	0	0	3	0
	BCL11A	0	0	0	0	1	0	0	0	0	0	0	0	1	0
	PRKD1	0	0	0	0	1	0	0	1	1	0	0	0	3	0
	SLC39A6	0	0	0	0	1	0	0	1	1	0	1	0	4	0
	UNK	0	0	0	0	1	0	0	0	1	0	0	0	2	0
	HEG1	0	0	0	0	1	0	0	1	0	1	0	1	4	0
	TMEM94	0	0	0	0	1	1	0	1	1	1	0	1	6	0
	PITPNA	0	0	0	0	1	1	1	1	1	1	0	1	7	0
	WDR90	0	0	0	0	1	0	1	0	0	1	0	0	3	0
	FUT3	0	0	0	0	1	0	0	0	0	0	0	0	1	0
	HS6ST1	0	0	0	0	1	1	0	1	1	1	1	1	7	0
	SPON2	0	0	0	0	1	1	0	1	0	0	0	0	3	0
	RAB25	0	0	0	0	1	0	0	0	0	0	0	0	1	0
	WDR89	0	0	0	0	1	0	0	1	1	0	0	0	3	0
	DPH1	0	0	0	0	1	0	0	0	0	0	0	0	1	0
	GSTA1	0	0	0	0	1	0	0	0	0	0	0	0	1	0
	CCM2	0	0	0	0	1	0	1	1	1	0	1	0	5	0
	EEPD1	0	0	0	0	1	0	0	0	1	1	0	0	3	0
	DNMBP	0	0	0	0	1	0	1	0	0	1	0	1	4	0
	MEP1B	0	0	0	0	1	0	0	0	0	0	0	0	1	0
	ZNF131	0	0	0	0	1	0	0	1	1	1	1	1	6	0
	POU6F1	0	0	0	0	1	1	1	0	1	1	0	1	6	0
	LGALS4	0	0	0	0	1	0	1	0	0	0	0	0	2	0
	HPS3	0	0	0	0	1	0	0	0	1	1	0	0	3	0
	ATP2B4	0	0	0	0	1	0	1	0	0	1	0	1	4	0
	ZNF584	0	0	0	0	1	0	0	0	1	0	0	0	2	0
	YTHDF2	0	0	0	0	1	1	0	0	1	0	0	0	3	0
	ABHD5	0	0	0	0	1	0	0	0	1	0	0	1	3	0
	SNORC	0	0	0	0	1	0	0	0	0	0	0	0	1	0
	DALRD3	0	0	0	0	1	0	1	0	1	0	0	0	3	0
	ARNT	0	0	0	0	1	0	1	1	0	1	1	1	6	0
	TMEM97	0	0	0	0	1	0	0	0	1	0	0	0	2	0
	CRYGS	0	0	0	0	1	1	0	1	0	0	0	0	3	0
	MSL1	0	0	0	0	1	0	0	1	0	0	1	0	3	0
	PTCD2	0	0	0	0	1	0	0	0	1	0	0	1	3	0
	ATXN2	0	0	0	0	1	1	1	1	0	1	1	0	6	0
	CREBBP	0	0	0	0	1	0	0	1	0	1	1	1	5	0
	IQCK	0	0	0	0	1	0	0	0	1	1	0	0	3	0
	YWHAZ	0	0	0	0	1	1	1	0	0	1	1	1	6	0
	C2orf92	0	0	0	0	1	1	0	1	0	0	0	1	4	0
	FAM13B	0	0	0	0	1	1	1	0	1	1	1	0	6	0
	C21orf91	0	0	0	0	1	0	0	0	1	1	1	1	5	0
	TCF3	0	0	0	0	1	1	0	0	1	0	0	1	4	0
	PLEKHS1	0	0	0	0	1	0	0	0	0	0	0	0	1	0
	ZDHHC3	0	0	0	0	1	1	0	0	0	0	1	1	4	0
	LARP1B	0	0	0	0	1	0	1	1	0	0	1	1	5	0
	EPOR	0	0	0	0	1	0	1	0	1	0	0	0	3	0
	RPP38	0	0	0	0	1	0	0	0	1	0	1	1	4	0
	RCOR1	0	0	0	0	1	0	0	1	1	1	1	1	6	0
	UBE2D2	0	0	0	0	1	1	0	0	1	1	1	1	6	0
	EAF1	0	0	0	0	1	0	0	0	1	0	1	0	3	0
	ZNF846	0	0	0	0	1	1	1	0	1	0	0	1	5	0
	LIPC	0	0	0	0	1	0	1	0	0	0	0	0	2	0
	FBXL3	0	0	0	0	1	1	1	1	0	0	0	1	5	0
	TEAD3	0	0	0	0	1	1	0	1	0	0	0	0	3	0
	DPEP1	0	0	0	0	1	1	0	0	0	0	0	0	2	0
	CPLANE1	0	0	0	0	1	1	0	0	0	1	0	1	4	0
	ULK4	0	0	0	0	1	0	1	1	0	0	1	0	4	0
	DCHS2	0	0	0	0	1	1	0	0	0	0	0	1	3	0
	WDR26	0	0	0	0	1	1	1	0	0	1	1	1	6	0
	HNRNPA1L2	0	0	0	0	1	0	0	0	1	0	0	0	2	0
	JCAD	0	0	0	0	1	0	0	1	0	0	0	0	2	0
	LNPK	0	0	0	0	1	0	0	0	0	1	0	1	3	0
	CEP135	0	0	0	0	1	1	0	1	1	0	0	0	4	0
	ZNF106	0	0	0	0	1	0	0	1	1	0	0	0	3	0
	OBSL1	0	0	0	0	1	0	0	0	1	0	1	1	4	0
	CEP120	0	0	0	0	1	0	1	0	1	1	1	1	6	0
	TGM2	0	0	0	0	1	0	1	1	0	1	0	1	5	0
	FAM120A	0	0	0	0	1	1	1	1	0	1	1	0	6	0
	RHNO1	0	0	0	0	1	0	0	0	0	0	0	0	1	0
	CAND1	0	0	0	0	1	1	0	0	0	1	1	1	5	0
	TUT4	0	0	0	0	1	0	0	1	0	0	0	0	2	0
	AMY2B	0	0	0	0	1	0	1	0	0	1	0	1	4	0
	INVS	0	0	0	0	1	0	0	0	0	1	1	1	4	0
	BABAM2	0	0	0	0	1	0	0	0	0	1	0	0	2	0
	ERMP1	0	0	0	0	1	0	0	1	0	1	0	1	4	0
	TUT7	0	0	0	0	1	1	0	1	0	0	0	1	4	0
	NXPE4	0	0	0	0	1	0	0	0	0	0	0	0	1	0
	KANSL2	0	0	0	0	1	1	0	1	1	1	0	1	6	0
	IQSEC2	0	0	0	0	1	0	0	0	1	1	1	0	4	0
	BBIP1	0	0	0	0	1	0	1	0	1	0	0	0	3	0
	MAP2K6	0	0	0	0	1	0	0	0	1	1	0	1	4	0
	POLR1D	0	0	0	0	1	0	0	0	1	0	1	0	3	0
	SRRD	0	0	0	0	1	1	1	1	0	0	1	1	6	0
	KANTR	0	0	0	0	1	0	0	0	1	1	1	1	5	0
	SETDB1	0	0	0	0	1	0	0	0	1	1	1	1	5	0
	ZNF263	0	0	0	0	1	1	0	1	1	1	1	1	7	0
	ATG12	0	0	0	0	1	1	1	1	0	0	1	0	5	0
	TRIM25	0	0	0	0	1	0	0	0	0	1	1	0	3	0
	MTIF3	0	0	0	0	1	1	0	0	1	0	0	0	3	0
	GPR153	0	0	0	0	1	0	0	0	0	0	0	0	1	0
	PRPF39	0	0	0	0	1	1	0	1	1	0	0	0	4	0
	PRDM4	0	0	0	0	1	1	1	1	1	1	0	1	7	0
	CHST11	0	0	0	0	1	0	1	1	1	1	1	1	7	0
	MYOM2	0	0	0	0	1	0	0	0	1	0	0	0	2	0
	BCL2L15	0	0	0	0	1	0	0	0	0	0	0	0	1	0
	QRICH2	0	0	0	0	1	0	0	0	0	0	0	1	2	0
	KDM2A	0	0	0	0	1	1	1	0	1	1	1	0	6	0
	AAMDC	0	0	0	0	1	1	0	0	1	0	1	1	5	0
	VAMP7	0	0	0	0	1	1	0	0	0	0	0	0	2	0
	PHLDA2	0	0	0	0	1	0	0	0	1	0	0	0	2	0
	AMD1	0	0	0	0	1	1	1	1	0	1	1	1	7	0
	BEND7	0	0	0	0	1	0	1	1	0	1	1	1	6	0
	FKBP9	0	0	0	0	1	1	0	0	1	1	0	0	4	0
	MADD	0	0	0	0	1	0	0	1	1	1	0	0	4	0
	KLHDC10	0	0	0	0	1	0	1	1	0	0	1	1	5	0
	HECTD4	0	0	0	0	1	0	1	1	0	1	1	1	6	0
	ZCCHC8	0	0	0	0	1	1	0	1	0	0	1	0	4	0
	ZNF217	0	0	0	0	1	0	0	0	0	1	1	1	4	0
	TYK2	0	0	0	0	1	0	0	1	1	1	0	1	5	0
	MTF1	0	0	0	0	1	0	0	1	1	1	0	1	5	0
	SPRTN	0	0	0	0	1	1	1	0	0	0	1	0	4	0
	PDE4A	0	0	0	0	1	0	0	1	1	1	0	1	5	0
	CENPJ	0	0	0	0	1	0	0	1	0	0	1	1	4	0
	ZNF778	0	0	0	0	1	0	1	0	0	0	0	0	2	0
	TAB1	0	0	0	0	1	0	0	0	1	1	0	0	3	0
	ADGRG7	0	0	0	0	1	0	0	0	0	0	0	0	1	0
	FAM3B	0	0	0	0	1	0	0	0	0	0	0	0	1	0
	UBXN2A	0	0	0	0	1	0	0	1	0	0	1	1	4	0
	DHRS7B	0	0	0	0	1	0	0	1	1	1	0	0	4	0
	NPIPB2	0	0	0	0	1	0	0	0	0	0	0	0	1	0
	OGT	0	0	0	0	1	0	1	0	0	1	0	1	4	0
	SENP5	0	0	0	0	1	0	1	1	1	1	0	1	6	0
	NAV1	0	0	0	0	1	0	0	1	0	1	0	0	3	0
	WDSUB1	0	0	0	0	1	0	1	0	1	1	0	1	5	0
	CLK4	0	0	0	0	1	1	0	0	1	0	0	1	4	0
	ARHGEF11	0	0	0	0	1	0	1	1	0	1	1	0	5	0
	USP48	0	0	0	0	1	0	1	0	0	1	0	1	4	0
	EIF2AK4	0	0	0	0	1	0	1	0	0	1	1	0	4	0
	RTTN	0	0	0	0	1	1	0	1	0	1	0	0	4	0
	TNRC6A	0	0	0	0	1	0	1	0	0	1	1	1	5	0
	ACTR3C	0	0	0	0	1	0	0	0	0	0	0	0	1	0
	KRTCAP3	0	0	0	0	1	0	0	0	0	0	0	0	1	0
	RBMS1	0	0	0	0	1	1	1	1	0	1	1	0	6	0
	POLR2A	0	0	0	0	1	0	0	0	1	1	1	1	5	0
	PLCXD2	0	0	0	0	1	0	1	0	0	0	0	0	2	0
	CCM2L	0	0	0	0	1	0	0	1	1	1	0	1	5	0
	CLDN12	0	0	0	0	1	0	1	0	1	0	0	1	4	0
	SLC6A8	0	0	0	0	1	0	1	1	0	0	0	0	3	0
	ERBB3	0	0	0	0	1	0	0	0	0	0	0	0	1	0
	TENT5C	0	0	0	0	1	0	0	0	0	0	0	1	2	0
	PAOX	0	0	0	0	1	0	0	0	1	0	0	0	2	0
	PTS	0	0	0	0	1	1	0	0	1	0	1	1	5	0
	HDAC3	0	0	0	0	1	0	1	1	1	0	0	1	5	0
	WRNIP1	0	0	0	0	1	1	0	1	0	1	1	0	5	0
	SLC10A2	0	0	0	0	1	0	0	0	0	0	0	0	1	0
	SLC44A4	0	0	0	0	1	1	0	0	0	0	0	0	2	0
	SGK2	0	0	0	0	1	1	0	0	0	0	0	0	2	0
	SLC45A3	0	0	0	0	1	0	0	0	0	0	0	0	1	0
	FMO5	0	0	0	0	1	0	0	0	1	1	0	1	4	0
	NFS1	0	0	0	0	1	0	0	0	1	1	1	0	4	0
	TENT4B	0	0	0	0	1	1	0	1	0	0	0	1	4	0
	STXBP4	0	0	0	0	1	1	1	1	0	1	1	1	7	0
	CPNE2	0	0	0	0	1	0	0	1	1	1	0	0	4	0
	NLGN2	0	0	0	0	1	1	0	0	1	0	0	1	4	0
	FAM228B	0	0	0	0	1	0	1	0	1	0	1	1	5	0
	ACOX2	0	0	0	0	1	0	1	0	1	0	0	0	3	0
	ARHGEF35	0	0	0	0	1	0	0	0	0	0	0	0	1	0
	PLXND1	0	0	0	0	1	1	0	0	1	1	0	1	5	0
	UBAC2	0	0	0	0	1	1	0	0	1	0	0	0	3	0
	MORC2	0	0	0	0	1	1	0	1	0	1	0	0	4	0
	ERO1B	0	0	0	0	1	0	1	0	1	1	1	1	6	0
	CHGA	0	0	0	0	1	0	0	0	0	0	0	0	1	0
	CDX2	0	0	0	0	1	0	0	0	0	0	0	0	1	0
	OSTF1	0	0	0	0	1	0	0	0	1	1	0	0	3	0
	EFCAB2	0	0	0	0	1	0	0	0	1	0	1	1	4	0
	SLC39A9	0	0	0	0	1	0	0	1	0	1	1	1	5	0
	ZFP2	0	0	0	0	1	1	0	0	0	0	0	1	3	0
	FAM83G	0	0	0	0	1	0	0	0	0	0	1	0	2	0
	ASPM	0	0	0	0	1	0	0	0	0	0	0	0	1	0
	KCTD15	0	0	0	0	1	1	1	1	0	1	0	0	5	0
	B3GNT6	0	0	0	0	1	0	0	0	0	0	0	0	1	0
	ANO6	0	0	0	0	1	1	0	0	0	1	1	1	5	0
	GEMIN4	0	0	0	0	1	0	0	0	0	0	0	1	2	0
	ZNF827	0	0	0	0	1	1	0	0	0	0	1	0	3	0
	PPP4R3A	0	0	0	0	1	1	0	1	0	1	1	0	5	0
	TBC1D9	0	0	0	0	1	0	1	1	1	1	1	0	6	0
	PDE6D	0	0	0	0	1	0	0	1	1	0	0	0	3	0
	RTN3	0	0	0	0	1	1	0	0	1	0	0	0	3	0
	AVL9	0	0	0	0	1	0	0	1	0	0	0	1	3	0
	B4GALT4	0	0	0	0	1	0	1	0	0	1	1	1	5	0
	USP28	0	0	0	0	1	0	1	0	0	0	1	1	4	0
	METTL25	0	0	0	0	1	1	0	0	1	1	0	1	5	0
	PPP2R5C	0	0	0	0	1	1	1	1	0	1	0	0	5	0
	CRIM1	0	0	0	0	1	0	1	0	0	0	1	1	4	0
	MOB3A	0	0	0	0	1	0	0	0	1	0	0	0	2	0
	DCUN1D2	0	0	0	0	1	1	1	1	1	1	0	1	7	0
	ZNF462	0	0	0	0	1	0	1	0	0	0	0	1	3	0
	OLFM4	0	0	0	0	1	0	0	0	0	0	0	0	1	0
	DNAJA4	0	0	0	0	1	0	1	0	0	0	0	0	2	0
	HDLBP	0	0	0	0	1	0	1	0	1	1	1	0	5	0
	GGCX	0	0	0	0	1	1	0	0	0	1	1	1	5	0
	AGBL3	0	0	0	0	1	1	1	1	0	0	1	1	6	0
	RHOH	0	0	0	0	1	0	0	0	0	0	0	0	1	0
	SYNE2	0	0	0	0	1	0	1	1	0	1	1	1	6	0
	ALG12	0	0	0	0	1	0	0	0	1	0	0	0	2	0
	CNGA1	0	0	0	0	1	0	0	0	0	0	0	0	1	0
	SBSPON	0	0	0	0	1	0	0	0	0	0	0	0	1	0
	TRIM73	0	0	0	0	1	0	0	1	1	1	0	0	4	0
	GIN1	0	0	0	0	1	0	0	0	0	0	0	0	1	0
	FAM151B	0	0	0	0	1	0	1	0	0	0	0	1	3	0
	CELF6	0	0	0	0	1	0	0	0	0	0	0	0	1	0
	FAM114A1	0	0	0	0	1	0	1	1	0	1	0	1	5	0
	HINFP	0	0	0	0	1	0	1	0	1	0	0	1	4	0
	RPAP3	0	0	0	0	1	1	0	0	0	0	1	1	4	0
	IPO9	0	0	0	0	1	0	0	1	0	1	0	1	4	0
	CEP68	0	0	0	0	1	0	0	0	1	1	0	1	4	0
	CCNJ	0	0	0	0	1	0	0	0	1	0	1	1	4	0
	TMEM132A	0	0	0	0	1	1	0	1	1	0	0	0	4	0
	CFP	0	0	0	0	1	0	1	1	0	0	0	0	3	0
	LEMD2	0	0	0	0	1	1	0	1	1	1	0	0	5	0
	SLC27A2	0	0	0	0	1	1	0	0	0	0	0	0	2	0
	XIAP	0	0	0	0	1	1	1	1	0	0	0	0	4	0
	KBTBD7	0	0	0	0	1	0	1	0	1	1	1	0	5	0
	DCTN5	0	0	0	0	1	0	0	0	1	0	0	1	3	0
	VHL	0	0	0	0	1	0	0	0	1	0	0	0	2	0
	GSTA2	0	0	0	0	1	0	0	0	0	0	0	0	1	0
	ZNF222	0	0	0	0	1	0	0	0	0	0	0	0	1	0
	AR	0	0	0	0	1	1	0	1	1	1	0	1	6	0
	USP34	0	0	0	0	1	1	1	1	0	1	1	1	7	0
	SLC48A1	0	0	0	0	1	0	0	0	1	1	0	1	4	0
	USH1C	0	0	0	0	1	0	0	0	0	0	0	0	1	0
	COPG2	0	0	0	0	1	0	0	1	1	1	0	1	5	0
	LRRC8A	0	0	0	0	1	0	0	1	0	0	0	0	2	0
	CYP2R1	0	0	0	0	1	1	0	0	1	0	0	1	4	0
	CD34	0	0	0	0	1	0	0	0	1	0	0	0	2	0
	ANKRD52	0	0	0	0	1	1	0	1	0	0	0	0	3	0
	DUSP28	0	0	0	0	1	0	0	0	0	0	1	0	2	0
	DEDD	0	0	0	0	1	1	1	0	1	1	0	1	6	0
	LYRM1	0	0	0	0	1	0	1	0	1	1	1	0	5	0
	KLHL18	0	0	0	0	1	0	1	1	1	1	1	1	7	0
	SORD	0	0	0	0	1	1	1	0	1	0	0	0	4	0
	CASD1	0	0	0	0	1	1	1	1	1	1	1	0	7	0
	XPO7	0	0	0	0	1	1	0	1	1	0	1	0	5	0
	TNS2	0	0	0	0	1	1	0	1	0	1	0	0	4	0
	ASXL2	0	0	0	0	1	1	1	1	0	1	1	0	6	0
	ADD3	0	0	0	0	1	1	1	0	0	0	0	0	3	0
	ZNF195	0	0	0	0	1	1	0	0	1	0	0	0	3	0
	ZG16	0	0	0	0	1	0	0	0	0	0	0	0	1	0
	CREBZF	0	0	0	0	1	1	1	1	1	0	1	1	7	0
	CLDN2	0	0	0	0	0	1	0	0	0	0	0	0	1	0
	SLC22A8	0	0	0	0	0	1	0	0	0	0	0	0	1	0
	PTGER1	0	0	0	0	0	1	0	0	0	0	0	0	1	0
	PDZK1IP1	0	0	0	0	0	1	0	0	0	0	0	0	1	0
	ADRA2B	0	0	0	0	0	1	0	0	0	0	0	0	1	0
	PRODH2	0	0	0	0	0	1	0	0	0	0	0	0	1	0
	SLC22A11	0	0	0	0	0	1	0	0	0	0	0	0	1	0
	MIOX	0	0	0	0	0	1	0	0	0	0	0	0	1	0
	NAPSA	0	0	0	0	0	1	0	1	0	0	0	0	2	0
	SLC30A8	0	0	0	0	0	1	0	0	0	0	0	0	1	0
	NAT8	0	0	0	0	0	1	1	0	0	0	0	0	2	0
	BBOX1	0	0	0	0	0	1	0	0	0	0	0	0	1	0
	NOS2	0	0	0	0	0	1	0	0	0	0	0	0	1	0
	GATA5	0	0	0	0	0	1	0	0	0	0	0	0	1	0
	AGXT2	0	0	0	0	0	1	0	0	0	0	0	0	1	0
	ADARB2	0	0	0	0	0	1	0	0	0	0	0	0	1	0
	LBH	0	0	0	0	0	1	0	1	1	0	0	0	3	0
	FMO1	0	0	0	0	0	1	0	0	0	0	0	0	1	0
	SLC34A1	0	0	0	0	0	1	0	0	0	0	0	0	1	0
	SLC4A9	0	0	0	0	0	1	0	0	0	0	0	0	1	0
	SLC5A2	0	0	0	0	0	1	0	0	0	0	0	0	1	0
	MGAT5B	0	0	0	0	0	1	0	0	0	0	0	1	2	0
	GRM8	0	0	0	0	0	1	0	0	0	0	0	0	1	0
	SLC47A2	0	0	0	0	0	1	0	0	0	0	0	0	1	0
	GPX8	0	0	0	0	0	1	0	0	1	0	0	1	3	0
	ZC3H11B	0	0	0	0	0	1	0	0	0	0	0	0	1	0
	HAPLN1	0	0	0	0	0	1	0	0	0	0	0	0	1	0
	ALPK2	0	0	0	0	0	1	0	0	0	0	0	0	1	0
	TUBB8	0	0	0	0	0	1	0	0	0	0	0	0	1	0
	ESM1	0	0	0	0	0	1	0	1	0	1	0	0	3	0
	KCNJ15	0	0	0	0	0	1	0	1	0	0	0	0	2	0
	H1-10	0	0	0	0	0	1	0	0	0	0	0	0	1	0
	SLC22A6	0	0	0	0	0	1	0	0	0	0	0	0	1	0
	SLC17A3	0	0	0	0	0	1	1	0	0	0	0	0	2	0
	GLDC	0	0	0	0	0	1	0	0	0	0	0	0	1	0
	CNTN3	0	0	0	0	0	1	1	1	0	0	0	0	3	0
	ANKRD30BL	0	0	0	0	0	1	0	0	0	0	0	0	1	0
	PAH	0	0	0	0	0	1	0	0	0	0	0	0	1	0
	ADAMTS16	0	0	0	0	0	1	0	0	0	0	0	0	1	0
	BEGAIN	0	0	0	0	0	1	0	0	0	0	0	0	1	0
	CRMP1	0	0	0	0	0	1	0	1	0	0	0	0	2	0
	ACSM2A	0	0	0	0	0	1	0	0	0	0	0	0	1	0
	ZNF804B	0	0	0	0	0	1	0	0	0	0	0	0	1	0
	FXYD6-FXYD2	0	0	0	0	0	1	0	0	0	0	0	0	1	0
	SLC13A1	0	0	0	0	0	1	0	0	0	0	0	0	1	0
	RHEX	0	0	0	0	0	1	0	0	0	0	0	0	1	0
	CA10	0	0	0	0	0	1	0	0	0	0	0	0	1	0
	ARHGAP45	0	0	0	0	0	1	0	1	0	0	0	0	2	0
	CRTAP	0	0	0	0	0	1	0	0	1	1	0	1	4	0
	GJC1	0	0	0	0	0	1	0	1	0	0	1	0	3	0
	LRP3	0	0	0	0	0	1	0	0	0	0	0	0	1	0
	RASAL3	0	0	0	0	0	1	0	0	1	1	0	0	3	0
	SULT1C2	0	0	0	0	0	1	0	1	1	1	0	0	4	0
	RBP5	0	0	0	0	0	1	0	0	1	0	1	0	3	0
	OGDHL	0	0	0	0	0	1	0	0	0	0	0	0	1	0
	DRICH1	0	0	0	0	0	1	0	0	0	0	0	0	1	0
	GLYAT	0	0	0	0	0	1	0	0	0	0	0	0	1	0
	TMEM156	0	0	0	0	0	1	1	0	0	0	0	0	2	0
	HAO2	0	0	0	0	0	1	0	0	0	0	0	0	1	0
	SCD5	0	0	0	0	0	1	0	1	0	0	1	0	3	0
	GDF3	0	0	0	0	0	1	0	0	0	0	0	1	2	0
	PTPRU	0	0	0	0	0	1	0	0	0	0	0	0	1	0
	FOLR1	0	0	0	0	0	1	0	0	0	0	0	0	1	0
	GALNT14	0	0	0	0	0	1	1	0	0	0	0	0	2	0
	BHMT	0	0	0	0	0	1	0	0	0	0	0	0	1	0
	ALDH1L1	0	0	0	0	0	1	0	0	0	0	0	0	1	0
	NMUR1	0	0	0	0	0	1	1	0	0	0	0	0	2	0
	ADRA1B	0	0	0	0	0	1	0	0	0	0	0	0	1	0
	LFNG	0	0	0	0	0	1	0	0	1	0	0	1	3	0
	ACSM1	0	0	0	0	0	1	0	0	0	1	0	0	2	0
	QSOX2	0	0	0	0	0	1	1	1	0	0	1	0	4	0
	SLC17A1	0	0	0	0	0	1	0	0	0	0	0	0	1	0
	SLC25A6	0	0	0	0	0	1	0	0	0	0	0	0	1	0
	OLFML2A	0	0	0	0	0	1	0	0	0	1	1	0	3	0
	CLEC18C	0	0	0	0	0	1	0	0	0	0	0	0	1	0
	CFAP410	0	0	0	0	0	1	0	0	0	0	0	0	1	0
	NUP42	0	0	0	0	0	1	0	0	0	0	0	0	1	0
	TSNAX-DISC1	0	0	0	0	0	1	0	0	0	0	0	0	1	0
	GNGT1	0	0	0	0	0	1	0	0	0	0	0	0	1	0
	GSTT2B	0	0	0	0	0	1	0	0	0	0	1	0	2	0
	KIF12	0	0	0	0	0	1	0	0	0	0	0	0	1	0
	TCF24	0	0	0	0	0	1	0	0	0	0	0	0	1	0
	LRP5	0	0	0	0	0	1	0	0	1	1	1	1	5	0
	DIPK2B	0	0	0	0	0	1	0	0	0	0	0	0	1	0
	SPNS2	0	0	0	0	0	1	0	1	1	1	1	0	5	0
	ANKRD36B	0	0	0	0	0	1	1	0	0	0	0	1	3	0
	NIBAN1	0	0	0	0	0	1	0	0	0	0	0	0	1	0
	FAM13C	0	0	0	0	0	1	0	0	0	0	1	0	2	0
	SCUBE1	0	0	0	0	0	1	0	1	0	0	0	0	2	0
	FHOD3	0	0	0	0	0	1	0	0	0	0	0	0	1	0
	SLC6A12	0	0	0	0	0	1	0	0	0	0	0	0	1	0
	ATP8B2	0	0	0	0	0	1	0	1	0	1	1	0	4	0
	MREG	0	0	0	0	0	1	0	1	0	0	0	0	2	0
	SPTBN2	0	0	0	0	0	1	0	0	0	0	0	0	1	0
	CHDH	0	0	0	0	0	1	0	0	0	0	0	0	1	0
	CALCR	0	0	0	0	0	1	0	0	0	0	0	0	1	0
	GDF7	0	0	0	0	0	1	0	0	0	0	0	0	1	0
	EMX2	0	0	0	0	0	1	0	0	0	0	0	0	1	0
	GALR1	0	0	0	0	0	1	0	0	0	0	0	0	1	0
	ZHX1-C8orf76	0	0	0	0	0	1	0	0	0	0	0	0	1	0
	TAMALIN	0	0	0	0	0	1	0	0	0	0	0	0	1	0
	MYH10	0	0	0	0	0	1	0	0	1	0	1	1	4	0
	ITGA2	0	0	0	0	0	1	1	0	0	1	0	1	4	0
	CCN2	0	0	0	0	0	1	0	0	0	0	0	0	1	0
	DIPK2A	0	0	0	0	0	1	0	0	0	0	0	0	1	0
	SEMA5B	0	0	0	0	0	1	0	0	0	0	0	0	1	0
	RNF103-CHMP3	0	0	0	0	0	1	0	0	0	0	0	0	1	0
	METTL17	0	0	0	0	0	1	0	0	1	1	0	1	4	0
	CD99	0	0	0	0	0	1	0	0	0	1	0	0	2	0
	IL1RAPL2	0	0	0	0	0	1	0	0	0	0	0	0	1	0
	GPR39	0	0	0	0	0	1	0	0	0	0	0	0	1	0
	UGT3A1	0	0	0	0	0	1	0	0	0	0	0	0	1	0
	RILPL1	0	0	0	0	0	1	1	0	1	0	1	1	5	0
	XKR4	0	0	0	0	0	1	0	0	0	0	0	0	1	0
	OVGP1	0	0	0	0	0	1	0	0	0	0	0	0	1	0
	GLYATL1	0	0	0	0	0	1	0	0	0	0	0	0	1	0
	IL21R	0	0	0	0	0	1	0	1	0	0	0	0	2	0
	TBCD	0	0	0	0	0	1	0	0	1	1	0	0	3	0
	CRPPA	0	0	0	0	0	1	0	0	0	0	0	0	1	0
	P2RY8	0	0	0	0	0	1	0	0	0	0	0	0	1	0
	SH3GL2	0	0	0	0	0	1	0	0	0	0	0	0	1	0
	GRPEL2	0	0	0	0	0	1	0	1	0	0	0	1	3	0
	PAFAH1B2	0	0	0	0	0	1	0	1	0	0	0	0	2	0
	FAM222A	0	0	0	0	0	1	0	1	0	0	0	1	3	0
	POM121C	0	0	0	0	0	1	1	1	1	0	0	0	4	0
	PAPPA2	0	0	0	0	0	1	0	0	0	0	0	0	1	0
	STYX	0	0	0	0	0	1	1	1	1	0	0	0	4	0
	DIPK1B	0	0	0	0	0	1	0	0	0	0	0	0	1	0
	ST6GALNAC5	0	0	0	0	0	1	0	0	0	0	0	0	1	0
	PTTG1IP	0	0	0	0	0	1	0	1	1	1	0	0	4	0
	MAST3	0	0	0	0	0	1	0	0	1	0	1	1	4	0
	SFTA2	0	0	0	0	0	1	0	0	0	0	0	0	1	0
	CDH16	0	0	0	0	0	1	0	0	0	0	0	0	1	0
	HEXIM1	0	0	0	0	0	1	1	1	1	0	1	1	6	0
	RPUSD4	0	0	0	0	0	1	0	0	1	1	0	1	4	0
	RIN1	0	0	0	0	0	1	0	1	0	1	0	0	3	0
	SUPT5H	0	0	0	0	0	1	0	0	1	1	0	0	3	0
	GABRR2	0	0	0	0	0	1	0	0	0	1	0	0	2	0
	MYOM3	0	0	0	0	0	1	0	0	0	0	0	0	1	0
	CCDC198	0	0	0	0	0	1	0	0	0	0	0	0	1	0
	SEPTIN2	0	0	0	0	0	1	0	0	0	0	0	0	1	0
	H1-4	0	0	0	0	0	1	0	0	0	0	0	0	1	0
	BTBD6	0	0	0	0	0	1	1	1	0	0	1	1	5	0
	ZBTB18	0	0	0	0	0	1	1	1	1	0	1	0	5	0
	KCNC4	0	0	0	0	0	1	0	1	0	0	0	1	3	0
	SKP2	0	0	0	0	0	1	0	0	0	1	0	1	3	0
	BCL2L2-PABPN1	0	0	0	0	0	1	0	0	0	0	0	0	1	0
	CTDSP2	0	0	0	0	0	1	1	0	1	0	0	1	4	0
	NRSN2	0	0	0	0	0	1	0	1	0	0	0	0	2	0
	MORN3	0	0	0	0	0	1	0	0	0	0	0	0	1	0
	UNC5B	0	0	0	0	0	1	0	1	0	0	0	1	3	0
	TAFA5	0	0	0	0	0	1	0	0	0	0	0	0	1	0
	SLC66A2	0	0	0	0	0	1	0	0	0	0	0	0	1	0
	CNRIP1	0	0	0	0	0	1	0	0	1	1	1	1	5	0
	FZD1	0	0	0	0	0	1	0	0	0	1	0	1	3	0
	HVCN1	0	0	0	0	0	1	0	0	0	0	0	1	2	0
	SLC38A2	0	0	0	0	0	1	1	0	0	0	1	0	3	0
	KDR	0	0	0	0	0	1	0	0	0	1	0	0	2	0
	ANTKMT	0	0	0	0	0	1	0	0	0	0	0	0	1	0
	CEP20	0	0	0	0	0	1	0	0	0	0	0	0	1	0
	NAALAD2	0	0	0	0	0	1	0	0	0	0	0	1	2	0
	AIDA	0	0	0	0	0	1	0	0	1	1	1	1	5	0
	TFAP4	0	0	0	0	0	1	0	0	1	0	1	1	4	0
	RHBDL3	0	0	0	0	0	1	0	0	0	0	0	1	2	0
	ILRUN	0	0	0	0	0	1	0	0	0	0	0	0	1	0
	AQP2	0	0	0	0	0	1	0	0	0	0	0	0	1	0
	SLC36A2	0	0	0	0	0	1	0	0	0	0	0	0	1	0
	JPH2	0	0	0	0	0	1	0	0	0	0	0	0	1	0
	WWC3	0	0	0	0	0	1	1	1	0	1	0	0	4	0
	CUL9	0	0	0	0	0	1	0	1	1	1	0	1	5	0
	NIN	0	0	0	0	0	1	1	1	0	0	1	1	5	0
	SLC22A1	0	0	0	0	0	1	0	0	0	0	0	0	1	0
	RAB5B	0	0	0	0	0	1	1	1	0	0	1	1	5	0
	KRAS	0	0	0	0	0	1	1	1	0	1	1	1	6	0
	ALDH8A1	0	0	0	0	0	1	1	0	0	0	0	0	2	0
	CLDN8	0	0	0	0	0	1	0	0	0	0	0	0	1	0
	BORCS7-ASMT	0	0	0	0	0	1	0	0	0	0	0	0	1	0
	SLITRK4	0	0	0	0	0	1	0	0	1	0	0	0	2	0
	SLC16A2	0	0	0	0	0	1	0	1	1	1	1	1	6	0
	LGALSL	0	0	0	0	0	1	0	1	0	1	1	1	5	0
	HPD	0	0	0	0	0	1	1	0	0	0	0	0	2	0
	C16orf74	0	0	0	0	0	1	0	1	0	0	1	0	3	0
	CDK3	0	0	0	0	0	1	0	0	0	1	0	0	2	0
	SLC26A7	0	0	0	0	0	1	1	0	0	0	0	0	2	0
	PCMTD2	0	0	0	0	0	1	1	0	1	0	0	1	4	0
	TUBGCP5	0	0	0	0	0	1	0	0	0	0	0	0	1	0
	NMNAT3	0	0	0	0	0	1	1	0	1	1	0	1	5	0
	NAB1	0	0	0	0	0	1	0	0	0	1	1	1	4	0
	MYO1C	0	0	0	0	0	1	1	1	0	1	0	1	5	0
	NIBAN2	0	0	0	0	0	1	0	0	0	0	0	0	1	0
	TASOR	0	0	0	0	0	1	0	0	0	0	0	0	1	0
	FRMD8	0	0	0	0	0	1	0	1	1	0	0	0	3	0
	DPP8	0	0	0	0	0	1	0	0	1	0	1	0	3	0
	KCNK3	0	0	0	0	0	1	0	0	0	0	0	0	1	0
	CHD7	0	0	0	0	0	1	1	0	1	0	0	0	3	0
	SLC6A15	0	0	0	0	0	1	0	0	0	0	0	0	1	0
	NBPF12	0	0	0	0	0	1	1	0	0	1	0	1	4	0
	MBD4	0	0	0	0	0	1	1	0	1	0	0	1	4	0
	CENATAC	0	0	0	0	0	1	0	0	0	0	0	0	1	0
	DNAH1	0	0	0	0	0	1	1	1	0	1	0	1	5	0
	PLPPR1	0	0	0	0	0	1	0	0	0	0	0	0	1	0
	SLCO4C1	0	0	0	0	0	1	0	0	0	0	0	0	1	0
	PXDNL	0	0	0	0	0	1	0	0	0	0	0	0	1	0
	CLEC4A	0	0	0	0	0	1	0	0	0	0	0	0	1	0
	RWDD2B	0	0	0	0	0	1	0	0	0	0	0	0	1	0
	TRIM8	0	0	0	0	0	1	1	1	1	0	1	0	5	0
	CASR	0	0	0	0	0	1	0	0	0	0	0	0	1	0
	SMG7	0	0	0	0	0	1	0	0	0	1	1	1	4	0
	PECAM1	0	0	0	0	0	1	0	1	1	1	0	0	4	0
	SPPL3	0	0	0	0	0	1	1	1	0	1	1	1	6	0
	GRB2	0	0	0	0	0	1	0	1	1	1	0	0	4	0
	PIP4K2B	0	0	0	0	0	1	0	0	1	0	1	0	3	0
	IHO1	0	0	0	0	0	1	0	0	0	0	0	0	1	0
	DIAPH2	0	0	0	0	0	1	0	1	0	1	1	0	4	0
	PPP1R10	0	0	0	0	0	1	1	0	1	0	1	1	5	0
	PSME3IP1	0	0	0	0	0	1	0	0	0	0	0	0	1	0
	NKAPD1	0	0	0	0	0	1	0	0	0	0	0	0	1	0
	SPIN4	0	0	0	0	0	1	1	0	0	0	0	1	3	0
	SLC5A10	0	0	0	0	0	1	0	0	0	0	0	0	1	0
	MARCHF9	0	0	0	0	0	1	0	0	0	0	0	0	1	0
	MRTFA	0	0	0	0	0	1	0	0	0	0	0	0	1	0
	TSPAN15	0	0	0	0	0	1	0	0	1	0	0	0	2	0
	TMEM39B	0	0	0	0	0	1	0	0	1	1	0	0	3	0
	ZNF780B	0	0	0	0	0	1	0	0	1	0	1	0	3	0
	SF3A1	0	0	0	0	0	1	0	0	0	0	0	0	1	0
	TMEM45A	0	0	0	0	0	1	1	0	0	1	0	0	3	0
	ITPRID2	0	0	0	0	0	1	0	0	0	0	0	0	1	0
	MACROH2A1	0	0	0	0	0	1	0	0	0	0	0	0	1	0
	SCNN1G	0	0	0	0	0	1	0	0	0	0	0	0	1	0
	ZNF629	0	0	0	0	0	1	0	1	0	0	1	0	3	0
	USP22	0	0	0	0	0	1	1	0	1	0	0	0	3	0
	GYPE	0	0	0	0	0	1	0	0	0	0	0	0	1	0
	ST18	0	0	0	0	0	1	0	0	0	0	0	0	1	0
	BPNT2	0	0	0	0	0	1	0	0	0	0	0	0	1	0
	INO80	0	0	0	0	0	1	1	1	1	1	1	1	7	0
	SPRY3	0	0	0	0	0	1	0	0	0	0	0	0	1	0
	GRM5	0	0	0	0	0	1	0	0	0	0	0	0	1	0
	CCN3	0	0	0	0	0	1	0	0	0	0	0	0	1	0
	H1-3	0	0	0	0	0	1	0	0	0	0	0	0	1	0
	SPSB4	0	0	0	0	0	1	0	0	0	0	0	0	1	0
	TMEM243	0	0	0	0	0	1	0	1	1	0	0	0	3	0
	SOST	0	0	0	0	0	1	0	0	0	0	0	0	1	0
	ELK3	0	0	0	0	0	1	0	0	0	1	1	0	3	0
	TLE3	0	0	0	0	0	1	1	0	1	1	0	0	4	0
	DTNB	0	0	0	0	0	1	0	0	1	0	0	1	3	0
	UBAP1L	0	0	0	0	0	1	0	0	0	0	0	1	2	0
	ZFHX3	0	0	0	0	0	1	1	1	0	1	1	1	6	0
	DUSP15	0	0	0	0	0	1	0	0	0	0	0	0	1	0
	MTRES1	0	0	0	0	0	1	0	0	0	0	0	0	1	0
	NLRC3	0	0	0	0	0	1	0	1	0	0	0	0	2	0
	DENND11	0	0	0	0	0	1	0	0	0	0	0	0	1	0
	ZCCHC4	0	0	0	0	0	1	0	0	0	1	1	0	3	0
	LOXL4	0	0	0	0	0	1	0	0	0	0	0	0	1	0
	TMEM263	0	0	0	0	0	1	1	0	1	0	0	1	4	0
	PRICKLE1	0	0	0	0	0	1	0	1	0	0	1	1	4	0
	ZDHHC23	0	0	0	0	0	1	0	0	0	0	0	1	2	0
	FAM53A	0	0	0	0	0	1	0	0	0	0	0	0	1	0
	COL28A1	0	0	0	0	0	1	0	0	0	0	0	0	1	0
	MDM1	0	0	0	0	0	1	1	1	0	0	1	1	5	0
	IL3RA	0	0	0	0	0	1	0	0	0	0	0	0	1	0
	ARCN1	0	0	0	0	0	1	0	1	1	1	0	0	4	0
	RNF144A	0	0	0	0	0	1	0	0	1	1	0	1	4	0
	TPTEP2-CSNK1E	0	0	0	0	0	1	0	0	0	0	0	0	1	0
	SCAF11	0	0	0	0	0	1	0	1	0	1	1	0	4	0
	VEGFD	0	0	0	0	0	1	0	1	0	1	0	1	4	0
	PDIA5	0	0	0	0	0	1	1	0	1	1	0	1	5	0
	RUSF1	0	0	0	0	0	1	0	0	0	0	0	0	1	0
	TTLL6	0	0	0	0	0	1	0	0	0	0	0	0	1	0
	DYNC2I1	0	0	0	0	0	1	0	0	0	0	0	0	1	0
	TMEM52B	0	0	0	0	0	1	0	0	0	0	0	0	1	0
	RESF1	0	0	0	0	0	1	0	0	0	0	0	0	1	0
	MBLAC2	0	0	0	0	0	1	0	0	1	0	1	0	3	0
	BORCS8-MEF2B	0	0	0	0	0	1	0	0	0	0	0	0	1	0
	POLG2	0	0	0	0	0	1	1	0	1	0	0	0	3	0
	APOBEC3F	0	0	0	0	0	1	0	0	0	0	0	0	1	0
	CILK1	0	0	0	0	0	1	0	0	0	0	0	0	1	0
	UAP1L1	0	0	0	0	0	1	1	0	1	0	0	0	3	0
	ZNF568	0	0	0	0	0	1	0	1	1	0	0	0	3	0
	LRRC19	0	0	0	0	0	1	0	0	0	0	0	0	1	0
	MPRIP	0	0	0	0	0	1	0	0	0	1	1	1	4	0
	PAXBP1	0	0	0	0	0	1	1	0	0	0	1	1	4	0
	NECAP2	0	0	0	0	0	1	0	0	1	0	0	0	2	0
	CDKN2D	0	0	0	0	0	1	0	1	1	1	1	1	6	0
	FAM78A	0	0	0	0	0	1	0	1	0	0	0	1	3	0
	CARD8	0	0	0	0	0	1	1	0	0	0	0	1	3	0
	DMAC2L	0	0	0	0	0	1	0	0	0	0	0	0	1	0
	DNAI4	0	0	0	0	0	1	0	0	0	0	0	0	1	0
	NAT14	0	0	0	0	0	1	0	1	0	0	0	0	2	0
	TIMM23B-AGAP6	0	0	0	0	0	1	0	0	0	0	0	0	1	0
	SLC22A2	0	0	0	0	0	1	0	0	0	0	0	0	1	0
	C1QTNF3-AMACR	0	0	0	0	0	1	0	0	0	0	0	0	1	0
	ZZZ3	0	0	0	0	0	1	0	0	0	0	0	0	1	0
	SEPTIN8	0	0	0	0	0	1	0	0	0	0	0	0	1	0
	H1-2	0	0	0	0	0	1	0	0	0	0	0	0	1	0
	SEPTIN10	0	0	0	0	0	1	0	0	0	0	0	0	1	0
	RCBTB2	0	0	0	0	0	1	1	0	0	0	0	1	3	0
	CEP295	0	0	0	0	0	1	0	1	0	0	0	0	2	0
	TMED7-TICAM2	0	0	0	0	0	1	0	0	0	0	0	0	1	0
	BTBD1	0	0	0	0	0	1	0	1	1	1	0	0	4	0
	SDCCAG8	0	0	0	0	0	1	0	0	1	1	1	1	5	0
	CD72	0	0	0	0	0	1	0	0	0	0	0	0	1	0
	CRKL	0	0	0	0	0	1	0	0	0	0	0	0	1	0
	FEM1B	0	0	0	0	0	1	0	0	0	1	0	1	3	0
	NPHS2	0	0	0	0	0	1	0	0	0	0	0	0	1	0
	ZNF491	0	0	0	0	0	1	0	0	0	0	0	0	1	0
	SAMD3	0	0	0	0	0	1	0	0	0	0	0	1	2	0
	TTL	0	0	0	0	0	1	1	1	0	0	1	1	5	0
	MARCHF7	0	0	0	0	0	1	0	0	0	0	0	0	1	0
	KCNE4	0	0	0	0	0	1	0	0	0	0	0	0	1	0
	ADGRA2	0	0	0	0	0	1	0	0	1	1	1	1	5	0
	KLHL23	0	0	0	0	0	1	0	0	1	0	1	1	4	0
	SHOC2	0	0	0	0	0	1	1	1	0	1	1	1	6	0
	TENT4A	0	0	0	0	0	1	0	0	0	0	0	1	2	0
	KAT7	0	0	0	0	0	1	0	1	0	0	0	0	2	0
	ADSS2	0	0	0	0	0	1	0	0	0	0	0	0	1	0
	EXOC3L2	0	0	0	0	0	1	1	0	0	1	0	0	3	0
	PIP5K1C	0	0	0	0	0	1	1	0	0	1	1	0	4	0
	MFSD13A	0	0	0	0	0	1	1	1	1	0	0	0	4	0
	TBX2	0	0	0	0	0	1	0	1	0	0	0	0	2	0
	ATP6V0A4	0	0	0	0	0	1	0	0	0	0	0	0	1	0
	CCDC200	0	0	0	0	0	1	0	0	0	0	0	0	1	0
	TRPV4	0	0	0	0	0	1	0	0	0	0	0	0	1	0
	UCKL1	0	0	0	0	0	1	1	0	0	0	0	1	3	0
	GVQW3	0	0	0	0	0	1	0	0	0	0	0	0	1	0
	FAM216A	0	0	0	0	0	1	0	0	1	0	0	0	2	0
	SMIM5	0	0	0	0	0	1	0	0	0	0	0	0	1	0
	ADGRA1	0	0	0	0	0	0	1	0	0	0	0	0	1	0
	NXF3	0	0	0	0	0	0	1	1	0	0	0	0	2	0
	FBXO2	0	0	0	0	0	0	1	0	0	0	0	0	1	0
	MRO	0	0	0	0	0	0	1	0	0	0	0	0	1	0
	CCL4L2	0	0	0	0	0	0	1	0	0	0	0	0	1	0
	S100Z	0	0	0	0	0	0	1	0	0	0	0	0	1	0
	PDE6G	0	0	0	0	0	0	1	0	0	0	0	0	1	0
	CFAP206	0	0	0	0	0	0	1	0	0	0	0	0	1	0
	MATN2	0	0	0	0	0	0	1	0	1	1	0	0	3	0
	CD33	0	0	0	0	0	0	1	0	0	0	0	0	1	0
	CFAP46	0	0	0	0	0	0	1	0	0	0	0	0	1	0
	BAG2	0	0	0	0	0	0	1	0	0	0	0	0	1	0
	CDH19	0	0	0	0	0	0	1	0	0	0	0	0	1	0
	FCHO1	0	0	0	0	0	0	1	0	0	0	0	0	1	0
	FRZB	0	0	0	0	0	0	1	0	0	0	0	0	1	0
	KMO	0	0	0	0	0	0	1	0	0	0	0	0	1	0
	SLC18A2	0	0	0	0	0	0	1	0	0	0	0	0	1	0
	TMIGD3	0	0	0	0	0	0	1	0	0	0	0	0	1	0
	MC1R	0	0	0	0	0	0	1	0	0	0	0	0	1	0
	PNPLA3	0	0	0	0	0	0	1	0	0	0	0	0	1	0
	ZFP41	0	0	0	0	0	0	1	0	0	0	0	0	1	0
	BAAT	0	0	0	0	0	0	1	0	0	0	0	0	1	0
	GATA4	0	0	0	0	0	0	1	0	0	0	0	0	1	0
	IL1RL2	0	0	0	0	0	0	1	0	0	0	0	0	1	0
	CCL4	0	0	0	0	0	0	1	0	0	0	0	0	1	0
	NIPSNAP3B	0	0	0	0	0	0	1	0	1	0	0	1	3	0
	TECTA	0	0	0	0	0	0	1	0	0	0	0	0	1	0
	SLC10A1	0	0	0	0	0	0	1	0	0	0	0	0	1	0
	RGS11	0	0	0	0	0	0	1	0	0	0	0	0	1	0
	LENG9	0	0	0	0	0	0	1	0	1	0	1	0	3	0
	WDR72	0	0	0	0	0	0	1	0	0	0	0	0	1	0
	CCZ1	0	0	0	0	0	0	1	1	1	0	1	1	5	0
	ZNF564	0	0	0	0	0	0	1	0	0	0	0	1	2	0
	ZNF442	0	0	0	0	0	0	1	0	0	1	1	1	4	0
	FABP1	0	0	0	0	0	0	1	0	0	0	0	0	1	0
	PLSCR2	0	0	0	0	0	0	1	0	0	0	0	1	2	0
	NEURL2	0	0	0	0	0	0	1	0	1	0	0	0	2	0
	PASK	0	0	0	0	0	0	1	1	0	0	0	0	2	0
	MYO7A	0	0	0	0	0	0	1	0	1	1	0	0	3	0
	CCDC180	0	0	0	0	0	0	1	0	0	1	1	1	4	0
	AMHR2	0	0	0	0	0	0	1	0	0	0	0	0	1	0
	BLOC1S3	0	0	0	0	0	0	1	0	0	0	0	0	1	0
	ACR	0	0	0	0	0	0	1	0	1	0	1	0	3	0
	ZNF8	0	0	0	0	0	0	1	0	0	0	0	0	1	0
	KIAA1586	0	0	0	0	0	0	1	0	0	0	1	1	3	0
	CLEC1B	0	0	0	0	0	0	1	0	0	0	0	0	1	0
	BIRC2	0	0	0	0	0	0	1	0	0	1	1	1	4	0
	CCL3	0	0	0	0	0	0	1	0	0	0	0	0	1	0
	PVALB	0	0	0	0	0	0	1	0	0	0	0	0	1	0
	FCGR2B	0	0	0	0	0	0	1	0	0	0	0	0	1	0
	HABP2	0	0	0	0	0	0	1	0	0	0	0	0	1	0
	SIGLEC7	0	0	0	0	0	0	1	0	0	0	0	0	1	0
	THRSP	0	0	0	0	0	0	1	0	0	0	0	0	1	0
	FAH	0	0	0	0	0	0	1	0	0	0	0	0	1	0
	SAV1	0	0	0	0	0	0	1	1	1	1	1	0	5	0
	MMP28	0	0	0	0	0	0	1	0	1	0	0	1	3	0
	MAMDC4	0	0	0	0	0	0	1	0	0	0	0	0	1	0
	SMAD9	0	0	0	0	0	0	1	1	0	1	1	1	5	0
	FPR1	0	0	0	0	0	0	1	1	0	0	0	0	2	0
	TAT	0	0	0	0	0	0	1	0	0	0	0	0	1	0
	GAMT	0	0	0	0	0	0	1	0	0	1	0	0	2	0
	SERPIND1	0	0	0	0	0	0	1	0	0	0	0	0	1	0
	HS3ST3A1	0	0	0	0	0	0	1	0	0	1	0	0	2	0
	SPAG4	0	0	0	0	0	0	1	0	0	0	0	0	1	0
	F2RL2	0	0	0	0	0	0	1	0	0	0	0	0	1	0
	RBBP9	0	0	0	0	0	0	1	1	1	1	0	0	4	0
	NEU4	0	0	0	0	0	0	1	0	0	0	0	0	1	0
	VMO1	0	0	0	0	0	0	1	0	0	1	0	0	2	0
	ASCL2	0	0	0	0	0	0	1	0	0	0	0	0	1	0
	CALCA	0	0	0	0	0	0	1	0	0	0	0	0	1	0
	KCTD7	0	0	0	0	0	0	1	0	0	0	1	0	2	0
	RFFL	0	0	0	0	0	0	1	1	1	0	1	1	5	0
	CLEC4G	0	0	0	0	0	0	1	0	0	0	0	0	1	0
	ZNF844	0	0	0	0	0	0	1	0	0	0	1	0	2	0
	TDO2	0	0	0	0	0	0	1	0	0	0	0	0	1	0
	TMEM65	0	0	0	0	0	0	1	0	0	0	1	1	3	0
	FAM117A	0	0	0	0	0	0	1	1	1	0	1	1	5	0
	ADH1A	0	0	0	0	0	0	1	0	0	0	0	0	1	0
	CHRD	0	0	0	0	0	0	1	0	0	0	0	0	1	0
	MEX3C	0	0	0	0	0	0	1	0	1	0	1	0	3	0
	STARD5	0	0	0	0	0	0	1	0	0	0	0	0	1	0
	SLC9A7	0	0	0	0	0	0	1	0	0	0	0	1	2	0
	APOBEC3C	0	0	0	0	0	0	1	0	0	0	0	0	1	0
	NUDT10	0	0	0	0	0	0	1	0	0	1	0	0	2	0
	CCDC88B	0	0	0	0	0	0	1	0	0	0	0	0	1	0
	LRRTM2	0	0	0	0	0	0	1	0	0	0	0	0	1	0
	SATB1	0	0	0	0	0	0	1	0	0	0	0	1	2	0
	KBTBD2	0	0	0	0	0	0	1	1	0	1	1	1	5	0
	C5AR2	0	0	0	0	0	0	1	0	0	0	0	0	1	0
	ZMYND15	0	0	0	0	0	0	1	0	0	0	0	0	1	0
	HEXIM2	0	0	0	0	0	0	1	0	0	0	0	0	1	0
	GOLGA6L9	0	0	0	0	0	0	1	0	0	0	0	0	1	0
	ZNF319	0	0	0	0	0	0	1	0	0	0	0	0	1	0
	EID2B	0	0	0	0	0	0	1	0	0	0	0	0	1	0
	CKLF	0	0	0	0	0	0	1	0	0	0	1	1	3	0
	ANKIB1	0	0	0	0	0	0	1	1	0	1	0	1	4	0
	ZCCHC24	0	0	0	0	0	0	1	1	0	1	1	1	5	0
	PPP3R1	0	0	0	0	0	0	1	0	0	0	0	1	2	0
	HAMP	0	0	0	0	0	0	1	0	0	0	0	0	1	0
	EVI2B	0	0	0	0	0	0	1	1	0	0	0	0	2	0
	LTK	0	0	0	0	0	0	1	1	0	0	0	0	2	0
	SAMD14	0	0	0	0	0	0	1	0	0	0	0	0	1	0
	PLXNC1	0	0	0	0	0	0	1	0	1	0	0	1	3	0
	GCC1	0	0	0	0	0	0	1	0	1	1	0	1	4	0
	CSNK2B	0	0	0	0	0	0	1	0	0	0	0	0	1	0
	ITPKB	0	0	0	0	0	0	1	0	0	1	0	1	3	0
	ZMIZ1	0	0	0	0	0	0	1	1	0	1	0	1	4	0
	ANKS1A	0	0	0	0	0	0	1	1	0	1	0	1	4	0
	AMBP	0	0	0	0	0	0	1	0	0	0	0	0	1	0
	MAPK6	0	0	0	0	0	0	1	1	1	1	1	1	6	0
	TM4SF4	0	0	0	0	0	0	1	0	0	0	0	0	1	0
	PEG3	0	0	0	0	0	0	1	0	0	0	0	0	1	0
	FST	0	0	0	0	0	0	1	0	0	0	0	0	1	0
	KIF19	0	0	0	0	0	0	1	0	1	0	0	0	2	0
	ZNF707	0	0	0	0	0	0	1	0	0	0	0	0	1	0
	TRAPPC3L	0	0	0	0	0	0	1	0	0	0	0	0	1	0
	FAM72B	0	0	0	0	0	0	1	0	0	0	0	0	1	0
	HNRNPUL2	0	0	0	0	0	0	1	0	0	0	0	0	1	0
	MEX3A	0	0	0	0	0	0	1	0	0	0	1	0	2	0
	POMGNT2	0	0	0	0	0	0	1	0	1	0	0	0	2	0
	ZNF780A	0	0	0	0	0	0	1	0	0	0	0	0	1	0
	GLS	0	0	0	0	0	0	1	0	1	1	1	1	5	0
	IKZF4	0	0	0	0	0	0	1	1	1	0	1	1	5	0
	FCN2	0	0	0	0	0	0	1	0	0	0	0	0	1	0
	NDUFA11	0	0	0	0	0	0	1	0	0	0	0	0	1	0
	PLEKHO2	0	0	0	0	0	0	1	0	0	0	0	1	2	0
	FNIP1	0	0	0	0	0	0	1	0	0	0	0	1	2	0
	ADARB1	0	0	0	0	0	0	1	1	0	0	0	1	3	0
	CD36	0	0	0	0	0	0	1	0	0	1	1	1	4	0
	ACSM2B	0	0	0	0	0	0	1	0	0	0	0	0	1	0
	ARHGAP19	0	0	0	0	0	0	1	0	0	0	0	1	2	0
	PACS1	0	0	0	0	0	0	1	1	1	0	1	0	4	0
	WDR24	0	0	0	0	0	0	1	1	0	0	0	0	2	0
	HOXA3	0	0	0	0	0	0	1	1	0	1	0	0	3	0
	LILRB3	0	0	0	0	0	0	1	0	0	0	0	0	1	0
	RAB33B	0	0	0	0	0	0	1	1	0	1	1	1	5	0
	CREB3L2	0	0	0	0	0	0	1	1	1	1	0	0	4	0
	PIGV	0	0	0	0	0	0	1	0	0	0	0	0	1	0
	SERTAD2	0	0	0	0	0	0	1	0	1	1	1	1	5	0
	SENP3	0	0	0	0	0	0	1	0	0	1	0	1	3	0
	CDAN1	0	0	0	0	0	0	1	0	1	0	0	1	3	0
	HNRNPH3	0	0	0	0	0	0	1	0	1	1	1	1	5	0
	RLIM	0	0	0	0	0	0	1	0	0	1	0	1	3	0
	FFAR2	0	0	0	0	0	0	1	0	0	0	0	0	1	0
	TSNAX	0	0	0	0	0	0	1	0	0	0	0	0	1	0
	AGXT	0	0	0	0	0	0	1	0	0	0	0	0	1	0
	ANKHD1	0	0	0	0	0	0	1	0	0	0	0	0	1	0
	FBXO48	0	0	0	0	0	0	1	0	0	1	0	0	2	0
	ATXN7	0	0	0	0	0	0	1	1	0	1	1	1	5	0
	MED26	0	0	0	0	0	0	1	0	0	0	0	1	2	0
	MED11	0	0	0	0	0	0	1	0	1	0	0	0	2	0
	UBE2F	0	0	0	0	0	0	1	0	0	0	0	1	2	0
	ZNF10	0	0	0	0	0	0	1	0	0	0	0	1	2	0
	RAC2	0	0	0	0	0	0	1	0	0	0	0	0	1	0
	NDST2	0	0	0	0	0	0	1	0	0	0	0	1	2	0
	CEACAM21	0	0	0	0	0	0	1	0	0	0	0	0	1	0
	HACD4	0	0	0	0	0	0	1	0	0	0	0	1	2	0
	RAB43	0	0	0	0	0	0	1	0	0	0	0	1	2	0
	ZMYND19	0	0	0	0	0	0	1	1	1	0	0	0	3	0
	MCMBP	0	0	0	0	0	0	1	1	0	1	1	1	5	0
	ARHGEF18	0	0	0	0	0	0	1	0	0	0	0	0	1	0
	CEP95	0	0	0	0	0	0	1	0	0	0	1	1	3	0
	CES4A	0	0	0	0	0	0	1	0	0	0	0	0	1	0
	PGLYRP2	0	0	0	0	0	0	1	0	0	0	0	0	1	0
	PKNOX1	0	0	0	0	0	0	1	0	1	1	1	1	5	0
	ACY1	0	0	0	0	0	0	1	0	0	0	0	0	1	0
	FCMR	0	0	0	0	0	0	1	0	0	0	0	0	1	0
	USP30	0	0	0	0	0	0	1	0	0	0	0	1	2	0
	PEAR1	0	0	0	0	0	0	1	0	0	0	0	1	2	0
	TTC12	0	0	0	0	0	0	1	0	0	1	0	1	3	0
	GNB5	0	0	0	0	0	0	1	0	1	1	0	0	3	0
	KBTBD6	0	0	0	0	0	0	1	1	0	0	0	0	2	0
	ZNF709	0	0	0	0	0	0	1	0	0	0	0	1	2	0
	TMEM116	0	0	0	0	0	0	1	0	1	1	1	1	5	0
	C1QTNF4	0	0	0	0	0	0	1	0	0	0	0	0	1	0
	PPP4R4	0	0	0	0	0	0	1	0	0	0	0	0	1	0
	SDS	0	0	0	0	0	0	1	0	0	0	0	0	1	0
	FCRLB	0	0	0	0	0	0	1	0	0	0	0	0	1	0
	PDIK1L	0	0	0	0	0	0	1	0	0	0	1	0	2	0
	TANC1	0	0	0	0	0	0	1	1	0	0	1	1	4	0
	LRRC3	0	0	0	0	0	0	1	0	0	0	0	0	1	0
	SLX4	0	0	0	0	0	0	1	0	0	0	0	0	1	0
	EIF1AD	0	0	0	0	0	0	1	1	1	0	0	0	3	0
	GPR182	0	0	0	0	0	0	1	0	0	0	0	0	1	0
	MPV17L	0	0	0	0	0	0	1	0	0	0	0	1	2	0
	NIPA2	0	0	0	0	0	0	1	1	1	1	0	0	4	0
	TIGD2	0	0	0	0	0	0	1	0	0	0	0	0	1	0
	PPARGC1B	0	0	0	0	0	0	1	1	0	1	1	0	4	0
	ETV3	0	0	0	0	0	0	1	1	0	1	0	1	4	0
	CRAMP1	0	0	0	0	0	0	1	0	0	0	1	0	2	0
	AGO3	0	0	0	0	0	0	1	0	0	1	1	1	4	0
	PLG	0	0	0	0	0	0	1	0	0	0	0	0	1	0
	S100A12	0	0	0	0	0	0	1	0	0	0	0	0	1	0
	SIGLEC9	0	0	0	0	0	0	1	0	0	0	0	0	1	0
	NMRK1	0	0	0	0	0	0	1	0	1	1	0	1	4	0
	VNN2	0	0	0	0	0	0	1	0	0	0	0	0	1	0
	PGC	0	0	0	0	0	0	0	1	0	0	0	0	1	0
	ABCC8	0	0	0	0	0	0	0	1	0	0	0	0	1	0
	XG	0	0	0	0	0	0	0	1	0	0	1	0	2	0
	IL20RA	0	0	0	0	0	0	0	1	0	0	0	0	1	0
	DNAH5	0	0	0	0	0	0	0	1	0	0	0	0	1	0
	IL18RAP	0	0	0	0	0	0	0	1	0	0	0	0	1	0
	DNAAF1	0	0	0	0	0	0	0	1	0	0	0	0	1	0
	SH2D4B	0	0	0	0	0	0	0	1	0	0	0	0	1	0
	SAMD11	0	0	0	0	0	0	0	1	0	0	0	0	1	0
	HTR3C	0	0	0	0	0	0	0	1	0	0	0	0	1	0
	PAQR5	0	0	0	0	0	0	0	1	0	0	0	0	1	0
	CDYL2	0	0	0	0	0	0	0	1	0	1	0	1	3	0
	SLC6A4	0	0	0	0	0	0	0	1	0	0	0	0	1	0
	C4BPA	0	0	0	0	0	0	0	1	0	0	0	0	1	0
	CFAP299	0	0	0	0	0	0	0	1	0	0	0	0	1	0
	CFAP221	0	0	0	0	0	0	0	1	0	0	0	0	1	0
	FRAT2	0	0	0	0	0	0	0	1	0	0	1	1	3	0
	IDO2	0	0	0	0	0	0	0	1	0	0	0	0	1	0
	SFTPA2	0	0	0	0	0	0	0	1	0	0	0	0	1	0
	SFTPA1	0	0	0	0	0	0	0	1	0	0	0	0	1	0
	SEMA3G	0	0	0	0	0	0	0	1	1	0	0	0	2	0
	KCNMB1	0	0	0	0	0	0	0	1	0	0	0	0	1	0
	INAFM2	0	0	0	0	0	0	0	1	0	0	1	0	2	0
	DSCC1	0	0	0	0	0	0	0	1	1	0	0	1	3	0
	MAFK	0	0	0	0	0	0	0	1	1	0	1	1	4	0
	PTPN12	0	0	0	0	0	0	0	1	0	1	1	0	3	0
	HES6	0	0	0	0	0	0	0	1	0	0	0	0	1	0
	HPN	0	0	0	0	0	0	0	1	0	0	0	0	1	0
	NOG	0	0	0	0	0	0	0	1	0	0	0	0	1	0
	SNTN	0	0	0	0	0	0	0	1	0	0	0	0	1	0
	CCL20	0	0	0	0	0	0	0	1	0	0	0	0	1	0
	ZNF304	0	0	0	0	0	0	0	1	0	0	0	0	1	0
	CNTNAP1	0	0	0	0	0	0	0	1	0	0	0	0	1	0
	SLC34A2	0	0	0	0	0	0	0	1	0	0	0	0	1	0
	SLC12A5	0	0	0	0	0	0	0	1	0	0	0	0	1	0
	BEX1	0	0	0	0	0	0	0	1	0	0	0	1	2	0
	C3AR1	0	0	0	0	0	0	0	1	0	0	0	0	1	0
	LYPD2	0	0	0	0	0	0	0	1	0	0	0	0	1	0
	BVES	0	0	0	0	0	0	0	1	0	0	0	0	1	0
	JPH4	0	0	0	0	0	0	0	1	0	0	0	0	1	0
	DLEC1	0	0	0	0	0	0	0	1	0	0	0	0	1	0
	TTC6	0	0	0	0	0	0	0	1	0	0	0	0	1	0
	TEKT1	0	0	0	0	0	0	0	1	0	0	0	0	1	0
	CHD3	0	0	0	0	0	0	0	1	1	0	1	0	3	0
	LRRC4	0	0	0	0	0	0	0	1	0	0	0	0	1	0
	CACNA2D2	0	0	0	0	0	0	0	1	0	0	0	0	1	0
	TIGD7	0	0	0	0	0	0	0	1	0	0	0	0	1	0
	SULT1E1	0	0	0	0	0	0	0	1	0	0	0	0	1	0
	LRRC58	0	0	0	0	0	0	0	1	0	1	0	1	3	0
	COPZ2	0	0	0	0	0	0	0	1	0	0	1	0	2	0
	ZNF543	0	0	0	0	0	0	0	1	0	0	0	0	1	0
	XYLT2	0	0	0	0	0	0	0	1	0	0	1	0	2	0
	ALG9	0	0	0	0	0	0	0	1	0	0	1	1	3	0
	CBX6	0	0	0	0	0	0	0	1	0	0	0	1	2	0
	FREM2	0	0	0	0	0	0	0	1	0	0	0	1	2	0
	SLC2A12	0	0	0	0	0	0	0	1	0	0	0	0	1	0
	INKA2	0	0	0	0	0	0	0	1	0	0	0	1	2	0
	CABP4	0	0	0	0	0	0	0	1	1	0	0	0	2	0
	HIPK4	0	0	0	0	0	0	0	1	0	0	0	0	1	0
	RSPH9	0	0	0	0	0	0	0	1	0	0	0	0	1	0
	TRAM2	0	0	0	0	0	0	0	1	0	0	0	1	2	0
	KLHL15	0	0	0	0	0	0	0	1	0	1	1	1	4	0
	ACSM6	0	0	0	0	0	0	0	1	0	0	1	1	3	0
	CBX7	0	0	0	0	0	0	0	1	1	1	0	1	4	0
	RNF152	0	0	0	0	0	0	0	1	0	1	0	1	3	0
	PCDHB2	0	0	0	0	0	0	0	1	1	1	0	0	3	0
	ZNF628	0	0	0	0	0	0	0	1	0	0	0	0	1	0
	TARS2	0	0	0	0	0	0	0	1	1	0	0	1	3	0
	EREG	0	0	0	0	0	0	0	1	0	0	0	0	1	0
	CHRM2	0	0	0	0	0	0	0	1	0	0	0	0	1	0
	ZCWPW2	0	0	0	0	0	0	0	1	0	0	0	1	2	0
	CFAP53	0	0	0	0	0	0	0	1	0	0	0	0	1	0
	CSKMT	0	0	0	0	0	0	0	1	0	0	0	0	1	0
	ZNF507	0	0	0	0	0	0	0	1	1	1	1	0	4	0
	POGK	0	0	0	0	0	0	0	1	0	1	1	1	4	0
	SDR16C5	0	0	0	0	0	0	0	1	0	0	0	0	1	0
	FAAP24	0	0	0	0	0	0	0	1	0	0	0	0	1	0
	EAF2	0	0	0	0	0	0	0	1	1	0	0	0	2	0
	ZBTB49	0	0	0	0	0	0	0	1	0	0	0	0	1	0
	CEP76	0	0	0	0	0	0	0	1	1	0	0	1	3	0
	POLD1	0	0	0	0	0	0	0	1	0	1	0	1	3	0
	JAML	0	0	0	0	0	0	0	1	0	0	0	0	1	0
	DNAJC14	0	0	0	0	0	0	0	1	0	0	0	0	1	0
	LRRC46	0	0	0	0	0	0	0	1	0	0	0	0	1	0
	PHACTR1	0	0	0	0	0	0	0	1	1	1	1	0	4	0
	IZUMO1	0	0	0	0	0	0	0	1	0	0	0	0	1	0
	UBE3D	0	0	0	0	0	0	0	1	1	1	0	0	3	0
	ZNF746	0	0	0	0	0	0	0	1	1	1	0	1	4	0
	PSKH1	0	0	0	0	0	0	0	1	1	0	0	0	2	0
	PPIL2	0	0	0	0	0	0	0	1	0	1	0	1	3	0
	GDF11	0	0	0	0	0	0	0	1	0	0	0	0	1	0
	DAB2IP	0	0	0	0	0	0	0	1	0	1	1	1	4	0
	ZNF101	0	0	0	0	0	0	0	1	1	0	0	0	2	0
	GSPT2	0	0	0	0	0	0	0	1	0	0	0	0	1	0
	NEU3	0	0	0	0	0	0	0	1	0	1	0	1	3	0
	ADPRM	0	0	0	0	0	0	0	1	0	0	1	0	2	0
	ENAH	0	0	0	0	0	0	0	1	0	0	1	0	2	0
	ZCCHC14	0	0	0	0	0	0	0	1	0	1	1	0	3	0
	METTL27	0	0	0	0	0	0	0	1	0	0	0	0	1	0
	PPP1R26	0	0	0	0	0	0	0	1	0	1	0	1	3	0
	ZNF480	0	0	0	0	0	0	0	1	1	0	0	0	2	0
	ECT2L	0	0	0	0	0	0	0	1	0	0	0	0	1	0
	ETFBKMT	0	0	0	0	0	0	0	1	0	0	0	0	1	0
	MORN5	0	0	0	0	0	0	0	1	0	0	0	0	1	0
	ENPP6	0	0	0	0	0	0	0	0	1	0	0	0	1	0
	LTBP2	0	0	0	0	0	0	0	0	1	1	0	0	2	0
	ASB5	0	0	0	0	0	0	0	0	1	0	0	0	1	0
	MILR1	0	0	0	0	0	0	0	0	1	0	0	0	1	0
	WDR5B	0	0	0	0	0	0	0	0	1	0	0	0	1	0
	CDKN3	0	0	0	0	0	0	0	0	1	0	0	0	1	0
	TAF1A	0	0	0	0	0	0	0	0	1	0	0	0	1	0
	POC1A	0	0	0	0	0	0	0	0	1	0	0	0	1	0
	FMNL1	0	0	0	0	0	0	0	0	1	0	0	0	1	0
	FBXL8	0	0	0	0	0	0	0	0	1	0	0	0	1	0
	SIRT3	0	0	0	0	0	0	0	0	1	0	0	0	1	0
	RGS14	0	0	0	0	0	0	0	0	1	0	1	1	3	0
	RASA4B	0	0	0	0	0	0	0	0	1	0	0	0	1	0
	SPTA1	0	0	0	0	0	0	0	0	1	0	0	0	1	0
	DUSP10	0	0	0	0	0	0	0	0	1	0	0	1	2	0
	ZNF527	0	0	0	0	0	0	0	0	1	0	0	0	1	0
	ZNF30	0	0	0	0	0	0	0	0	1	0	0	1	2	0
	HLA-DQB2	0	0	0	0	0	0	0	0	1	0	0	0	1	0
	THAP9	0	0	0	0	0	0	0	0	1	1	0	0	2	0
	CCDC34	0	0	0	0	0	0	0	0	1	0	1	1	3	0
	WNT5A	0	0	0	0	0	0	0	0	1	0	0	0	1	0
	DHDH	0	0	0	0	0	0	0	0	1	0	0	0	1	0
	ZNF740	0	0	0	0	0	0	0	0	1	0	1	0	2	0
	SWSAP1	0	0	0	0	0	0	0	0	1	0	0	0	1	0
	CD37	0	0	0	0	0	0	0	0	1	0	0	0	1	0
	RNF207	0	0	0	0	0	0	0	0	1	0	0	1	2	0
	CHAC1	0	0	0	0	0	0	0	0	1	0	1	0	2	0
	MICB	0	0	0	0	0	0	0	0	1	0	1	0	2	0
	FIBIN	0	0	0	0	0	0	0	0	1	0	0	0	1	0
	TRPV1	0	0	0	0	0	0	0	0	1	0	0	1	2	0
	CYP7B1	0	0	0	0	0	0	0	0	1	1	0	1	3	0
	SRL	0	0	0	0	0	0	0	0	1	0	0	1	2	0
	EIF2D	0	0	0	0	0	0	0	0	1	0	0	1	2	0
	AGBL5	0	0	0	0	0	0	0	0	1	0	0	0	1	0
	ZNF20	0	0	0	0	0	0	0	0	1	0	0	0	1	0
	AGA	0	0	0	0	0	0	0	0	1	0	0	0	1	0
	SYCE1L	0	0	0	0	0	0	0	0	1	0	1	0	2	0
	PHYH	0	0	0	0	0	0	0	0	1	0	1	0	2	0
	ENTPD3	0	0	0	0	0	0	0	0	1	0	0	0	1	0
	TMEM98	0	0	0	0	0	0	0	0	1	0	0	1	2	0
	LOXL2	0	0	0	0	0	0	0	0	1	1	0	1	3	0
	RAB44	0	0	0	0	0	0	0	0	1	0	0	0	1	0
	PLOD1	0	0	0	0	0	0	0	0	1	0	0	0	1	0
	MCEE	0	0	0	0	0	0	0	0	1	1	0	1	3	0
	TCEA2	0	0	0	0	0	0	0	0	1	0	1	0	2	0
	KCNJ12	0	0	0	0	0	0	0	0	1	0	1	1	3	0
	SRSF12	0	0	0	0	0	0	0	0	1	0	1	0	2	0
	CLDN23	0	0	0	0	0	0	0	0	1	0	0	0	1	0
	RBM14-RBM4	0	0	0	0	0	0	0	0	1	0	0	0	1	0
	FLOT2	0	0	0	0	0	0	0	0	1	0	0	0	1	0
	LRRC37A	0	0	0	0	0	0	0	0	1	1	0	0	2	0
	SDR42E2	0	0	0	0	0	0	0	0	1	1	0	0	2	0
	CACNG8	0	0	0	0	0	0	0	0	1	0	0	0	1	0
	SLC25A35	0	0	0	0	0	0	0	0	1	0	0	0	1	0
	HS2ST1	0	0	0	0	0	0	0	0	1	1	1	0	3	0
	CSRNP2	0	0	0	0	0	0	0	0	1	0	0	1	2	0
	LSMEM1	0	0	0	0	0	0	0	0	1	0	1	0	2	0
	RAB37	0	0	0	0	0	0	0	0	1	0	0	0	1	0
	RENBP	0	0	0	0	0	0	0	0	1	0	1	0	2	0
	RTN4R	0	0	0	0	0	0	0	0	1	0	0	0	1	0
	EARS2	0	0	0	0	0	0	0	0	1	0	0	0	1	0
	MYH11	0	0	0	0	0	0	0	0	1	1	1	0	3	0
	ACTR1B	0	0	0	0	0	0	0	0	1	0	0	0	1	0
	DPH5	0	0	0	0	0	0	0	0	1	0	1	0	2	0
	TRDMT1	0	0	0	0	0	0	0	0	1	1	0	0	2	0
	BAHCC1	0	0	0	0	0	0	0	0	1	1	0	1	3	0
	ARL10	0	0	0	0	0	0	0	0	1	0	1	1	3	0
	APOL4	0	0	0	0	0	0	0	0	1	0	0	0	1	0
	CDH24	0	0	0	0	0	0	0	0	1	0	0	0	1	0
	ZNF335	0	0	0	0	0	0	0	0	1	1	1	1	4	0
	ZNF552	0	0	0	0	0	0	0	0	1	0	1	1	3	0
	ZNF671	0	0	0	0	0	0	0	0	1	0	0	0	1	0
	IFI27L1	0	0	0	0	0	0	0	0	1	0	1	1	3	0
	LAG3	0	0	0	0	0	0	0	0	1	0	1	0	2	0
	IL2RG	0	0	0	0	0	0	0	0	1	0	0	0	1	0
	PDCD2L	0	0	0	0	0	0	0	0	1	0	0	1	2	0
	STX16	0	0	0	0	0	0	0	0	1	1	0	1	3	0
	THAP10	0	0	0	0	0	0	0	0	1	0	0	0	1	0
	MBTPS2	0	0	0	0	0	0	0	0	1	0	1	0	2	0
	CCDC80	0	0	0	0	0	0	0	0	1	1	1	0	3	0
	HOPX	0	0	0	0	0	0	0	0	1	0	0	0	1	0
	PRR29	0	0	0	0	0	0	0	0	1	0	0	0	1	0
	MAP3K14	0	0	0	0	0	0	0	0	1	1	1	1	4	0
	SCARA3	0	0	0	0	0	0	0	0	1	1	0	1	3	0
	DAPP1	0	0	0	0	0	0	0	0	1	0	0	0	1	0
	CENPN	0	0	0	0	0	0	0	0	1	0	0	0	1	0
	SELL	0	0	0	0	0	0	0	0	1	0	0	0	1	0
	SH2B3	0	0	0	0	0	0	0	0	1	1	1	1	4	0
	MEI1	0	0	0	0	0	0	0	0	1	0	0	0	1	0
	NUAK2	0	0	0	0	0	0	0	0	1	0	0	0	1	0
	EBF3	0	0	0	0	0	0	0	0	1	0	0	0	1	0
	CR1	0	0	0	0	0	0	0	0	1	0	0	0	1	0
	TUFT1	0	0	0	0	0	0	0	0	1	0	1	1	3	0
	VAMP1	0	0	0	0	0	0	0	0	1	0	0	0	1	0
	OPN3	0	0	0	0	0	0	0	0	1	0	1	1	3	0
	MYBPC1	0	0	0	0	0	0	0	0	1	0	0	0	1	0
	CYP4Z1	0	0	0	0	0	0	0	0	1	0	0	0	1	0
	TSKS	0	0	0	0	0	0	0	0	1	0	0	0	1	0
	SPIN2B	0	0	0	0	0	0	0	0	1	0	1	1	3	0
	RASSF10	0	0	0	0	0	0	0	0	1	0	0	0	1	0
	CAPN3	0	0	0	0	0	0	0	0	1	0	0	1	2	0
	MID2	0	0	0	0	0	0	0	0	1	1	0	1	3	0
	GPRASP2	0	0	0	0	0	0	0	0	1	0	0	1	2	0
	MAD1L1	0	0	0	0	0	0	0	0	1	0	0	0	1	0
	TRIM32	0	0	0	0	0	0	0	0	1	0	0	0	1	0
	TULP2	0	0	0	0	0	0	0	0	1	0	0	0	1	0
	ADGRF4	0	0	0	0	0	0	0	0	0	1	0	0	1	0
	CHRDL1	0	0	0	0	0	0	0	0	0	1	0	0	1	0
	GBP5	0	0	0	0	0	0	0	0	0	1	0	0	1	0
	B3GNT7	0	0	0	0	0	0	0	0	0	1	1	0	2	0
	CALHM6	0	0	0	0	0	0	0	0	0	1	0	0	1	0
	ECEL1	0	0	0	0	0	0	0	0	0	1	0	0	1	0
	LRCOL1	0	0	0	0	0	0	0	0	0	1	0	0	1	0
	MMP17	0	0	0	0	0	0	0	0	0	1	0	0	1	0
	FCGR2A	0	0	0	0	0	0	0	0	0	1	1	0	2	0
	MYCN	0	0	0	0	0	0	0	0	0	1	1	0	2	0
	TNFSF9	0	0	0	0	0	0	0	0	0	1	0	0	1	0
	ACKR4	0	0	0	0	0	0	0	0	0	1	0	0	1	0
	TEX29	0	0	0	0	0	0	0	0	0	1	0	0	1	0
	PODXL	0	0	0	0	0	0	0	0	0	1	0	0	1	0
	RET	0	0	0	0	0	0	0	0	0	1	0	0	1	0
	TRMT9B	0	0	0	0	0	0	0	0	0	1	0	1	2	0
	CLEC4F	0	0	0	0	0	0	0	0	0	1	0	1	2	0
	CCDC184	0	0	0	0	0	0	0	0	0	1	0	0	1	0
	EPOP	0	0	0	0	0	0	0	0	0	1	0	0	1	0
	PKIA	0	0	0	0	0	0	0	0	0	1	0	1	2	0
	SIGLEC11	0	0	0	0	0	0	0	0	0	1	0	0	1	0
	GLRB	0	0	0	0	0	0	0	0	0	1	0	0	1	0
	CAND2	0	0	0	0	0	0	0	0	0	1	0	1	2	0
	SOD2	0	0	0	0	0	0	0	0	0	1	0	0	1	0
	CLCN2	0	0	0	0	0	0	0	0	0	1	0	0	1	0
	LYPD6	0	0	0	0	0	0	0	0	0	1	0	1	2	0
	SLC43A3	0	0	0	0	0	0	0	0	0	1	0	0	1	0
	HFE	0	0	0	0	0	0	0	0	0	1	0	1	2	0
	C3orf80	0	0	0	0	0	0	0	0	0	1	0	0	1	0
	NPTX2	0	0	0	0	0	0	0	0	0	1	1	0	2	0
	KLHDC9	0	0	0	0	0	0	0	0	0	1	0	0	1	0
	CCDC24	0	0	0	0	0	0	0	0	0	1	1	1	3	0
	ZFP3	0	0	0	0	0	0	0	0	0	1	0	0	1	0
	FAM162B	0	0	0	0	0	0	0	0	0	1	0	0	1	0
	SAP25	0	0	0	0	0	0	0	0	0	1	0	0	1	0
	GCNT1	0	0	0	0	0	0	0	0	0	1	0	0	1	0
	WDR7	0	0	0	0	0	0	0	0	0	1	0	1	2	0
	CCNT1	0	0	0	0	0	0	0	0	0	1	1	1	3	0
	CACNB2	0	0	0	0	0	0	0	0	0	1	0	0	1	0
	C8orf88	0	0	0	0	0	0	0	0	0	1	0	0	1	0
	C17orf58	0	0	0	0	0	0	0	0	0	1	0	0	1	0
	ZNF300	0	0	0	0	0	0	0	0	0	1	0	0	1	0
	C1QTNF6	0	0	0	0	0	0	0	0	0	1	0	0	1	0
	RCAN2	0	0	0	0	0	0	0	0	0	1	0	0	1	0
	MFSD9	0	0	0	0	0	0	0	0	0	1	0	0	1	0
	GRM2	0	0	0	0	0	0	0	0	0	1	0	0	1	0
	CD22	0	0	0	0	0	0	0	0	0	1	0	0	1	0
	ITGA9	0	0	0	0	0	0	0	0	0	1	0	0	1	0
	SPACA6	0	0	0	0	0	0	0	0	0	1	0	0	1	0
	TUBB3	0	0	0	0	0	0	0	0	0	1	0	0	1	0
	SERPINA5	0	0	0	0	0	0	0	0	0	1	0	0	1	0
	THSD1	0	0	0	0	0	0	0	0	0	1	0	1	2	0
	ARL6IP1	0	0	0	0	0	0	0	0	0	1	0	1	2	0
	TATDN2	0	0	0	0	0	0	0	0	0	1	0	1	2	0
	PYGO1	0	0	0	0	0	0	0	0	0	1	0	1	2	0
	KPTN	0	0	0	0	0	0	0	0	0	1	0	0	1	0
	XKR5	0	0	0	0	0	0	0	0	0	1	0	0	1	0
	DUSP19	0	0	0	0	0	0	0	0	0	1	0	0	1	0
	FLVCR1	0	0	0	0	0	0	0	0	0	1	1	1	3	0
	FHDC1	0	0	0	0	0	0	0	0	0	1	0	1	2	0
	SMARCAL1	0	0	0	0	0	0	0	0	0	1	1	1	3	0
	STIMATE	0	0	0	0	0	0	0	0	0	1	0	1	2	0
	GOLGA6L10	0	0	0	0	0	0	0	0	0	1	0	0	1	0
	ORC6	0	0	0	0	0	0	0	0	0	0	1	0	1	0
	ICOSLG	0	0	0	0	0	0	0	0	0	0	1	0	1	0
	KCNN1	0	0	0	0	0	0	0	0	0	0	1	0	1	0
	STX1B	0	0	0	0	0	0	0	0	0	0	1	0	1	0
	SERPINB2	0	0	0	0	0	0	0	0	0	0	1	0	1	0
	RAB38	0	0	0	0	0	0	0	0	0	0	1	1	2	0
	TIGD5	0	0	0	0	0	0	0	0	0	0	1	0	1	0
	KRT5	0	0	0	0	0	0	0	0	0	0	1	0	1	0
	KRT17	0	0	0	0	0	0	0	0	0	0	1	0	1	0
	TTC9	0	0	0	0	0	0	0	0	0	0	1	0	1	0
	ZNF738	0	0	0	0	0	0	0	0	0	0	1	0	1	0
	KCNG3	0	0	0	0	0	0	0	0	0	0	1	0	1	0
	TNFRSF9	0	0	0	0	0	0	0	0	0	0	1	0	1	0
	MYL6B	0	0	0	0	0	0	0	0	0	0	1	1	2	0
	CHN2	0	0	0	0	0	0	0	0	0	0	1	1	2	0
	BMF	0	0	0	0	0	0	0	0	0	0	1	1	2	0
	ZNF775	0	0	0	0	0	0	0	0	0	0	1	0	1	0
	HOXD10	0	0	0	0	0	0	0	0	0	0	1	0	1	0
	GPR183	0	0	0	0	0	0	0	0	0	0	1	0	1	0
	CYTL1	0	0	0	0	0	0	0	0	0	0	1	0	1	0
	COL9A3	0	0	0	0	0	0	0	0	0	0	1	0	1	0
	GLB1L	0	0	0	0	0	0	0	0	0	0	1	0	1	0
	CD7	0	0	0	0	0	0	0	0	0	0	1	0	1	0
	SCN11A	0	0	0	0	0	0	0	0	0	0	1	0	1	0
	TCP10L	0	0	0	0	0	0	0	0	0	0	1	0	1	0
	GABRA2	0	0	0	0	0	0	0	0	0	0	1	0	1	0
	PPP2R3A	0	0	0	0	0	0	0	0	0	0	1	1	2	0
	LDHC	0	0	0	0	0	0	0	0	0	0	1	0	1	0
	TMCC2	0	0	0	0	0	0	0	0	0	0	1	0	1	0
	DNAJB5	0	0	0	0	0	0	0	0	0	0	1	0	1	0
	MRAP2	0	0	0	0	0	0	0	0	0	0	1	0	1	0
	FBXW9	0	0	0	0	0	0	0	0	0	0	1	0	1	0
	BDKRB1	0	0	0	0	0	0	0	0	0	0	1	0	1	0
	ALDH3A1	0	0	0	0	0	0	0	0	0	0	1	0	1	0
	LRRC45	0	0	0	0	0	0	0	0	0	0	1	0	1	0
	PAQR4	0	0	0	0	0	0	0	0	0	0	1	0	1	0
	HOMER3	0	0	0	0	0	0	0	0	0	0	1	1	2	0
	KIAA0753	0	0	0	0	0	0	0	0	0	0	1	1	2	0
	GOLGA6L4	0	0	0	0	0	0	0	0	0	0	1	1	2	0
	RANBP3L	0	0	0	0	0	0	0	0	0	0	0	1	1	0
	ATP6V1G2	0	0	0	0	0	0	0	0	0	0	0	1	1	0
	GCNT4	0	0	0	0	0	0	0	0	0	0	0	1	1	0
	VWDE	0	0	0	0	0	0	0	0	0	0	0	1	1	0
	NUP62CL	0	0	0	0	0	0	0	0	0	0	0	1	1	0
	GSTM2	0	0	0	0	0	0	0	0	0	0	0	1	1	0
	DTL	0	0	0	0	0	0	0	0	0	0	0	1	1	0
	GP6	0	0	0	0	0	0	0	0	0	0	0	1	1	0
	CLEC9A	0	0	0	0	0	0	0	0	0	0	0	1	1	0
	PLEKHG6	0	0	0	0	0	0	0	0	0	0	0	1	1	0
	SLC4A5	0	0	0	0	0	0	0	0	0	0	0	1	1	0
	PTCH2	0	0	0	0	0	0	0	0	0	0	0	1	1	0
	ZNF711	0	0	0	0	0	0	0	0	0	0	0	1	1	0
	YIPF7	0	0	0	0	0	0	0	0	0	0	0	1	1	0
	STRA6	0	0	0	0	0	0	0	0	0	0	0	1	1	0
	PJA1	0	0	0	0	0	0	0	0	0	0	0	1	1	0
	ZNF728	0	0	0	0	0	0	0	0	0	0	0	1	1	0
	BBS5	0	0	0	0	0	0	0	0	0	0	0	1	1	0
	CDCA7	0	0	0	0	0	0	0	0	0	0	0	1	1	0
	FPGT	0	0	0	0	0	0	0	0	0	0	0	1	1	0
	MAP1A	0	0	0	0	0	0	0	0	0	0	0	1	1	0
	TSTD1	0	0	0	0	0	0	0	0	0	0	0	1	1	0
	HOXD4	0	0	0	0	0	0	0	0	0	0	0	1	1	0
	ZNF713	0	0	0	0	0	0	0	0	0	0	0	1	1	0
	RAB4B	0	0	0	0	0	0	0	0	0	0	0	1	1	0
	TMEM170A	0	0	0	0	0	0	0	0	0	0	0	1	1	0
	ST6GALNAC6	0	0	0	0	0	0	0	0	0	0	0	1	1	0
	MSC	0	0	0	0	0	0	0	0	0	0	0	1	1	0
	TDRKH	0	0	0	0	0	0	0	0	0	0	0	1	1	0
	FAM47E	0	0	0	0	0	0	0	0	0	0	0	1	1	0
	FLCN	0	0	0	0	0	0	0	0	0	0	0	1	1	0
	TTC23L	0	0	0	0	0	0	0	0	0	0	0	1	1	0
	ZNF433	0	0	0	0	0	0	0	0	0	0	0	1	1	0
	SLC25A51	0	0	0	0	0	0	0	0	0	0	0	1	1	0
	MOB3C	0	0	0	0	0	0	0	0	0	0	0	1	1	0
	ZNF417	0	0	0	0	0	0	0	0	0	0	0	1	1	0
	MIA	0	0	0	0	0	0	0	0	0	0	0	1	1	0
	PRKCG	0	0	0	0	0	0	0	0	0	0	0	1	1	0
	MUC20	0	0	0	0	0	0	0	0	0	0	0	1	1	0
	EGLN2	0	0	0	0	0	0	0	0	0	0	0	1	1	0
	ZNF763	0	0	0	0	0	0	0	0	0	0	0	1	1	0
	ZNF180	0	0	0	0	0	0	0	0	0	0	0	1	1	0
	ISLR2	0	0	0	0	0	0	0	0	0	0	0	1	1	0
	LIPT1	0	0	0	0	0	0	0	0	0	0	0	1	1	0
	ZNF107	0	0	0	0	0	0	0	0	0	0	0	1	1	0
	CHML	0	0	0	0	0	0	0	0	0	0	0	1	1	0
	LIN37	0	0	0	0	0	0	0	0	0	0	0	1	1	0
	REPIN1	0	0	0	0	0	0	0	0	0	0	0	1	1	0
	AKT1S1	0	0	0	0	0	0	0	0	0	0	0	1	1	0
	BBS1	0	0	0	0	0	0	0	0	0	0	0	1	1	0
	ZFP37	0	0	0	0	0	0	0	0	0	0	0	1	1	0
	ZNF605	0	0	0	0	0	0	0	0	0	0	0	1	1	0
	CHST10	0	0	0	0	0	0	0	0	0	0	0	1	1	0
	ZNF23	0	0	0	0	0	0	0	0	0	0	0	1	1	0
	SIX5	0	0	0	0	0	0	0	0	0	0	0	1	1	0
	ZNF700	0	0	0	0	0	0	0	0	0	0	0	1	1	0
	RAB27B	0	0	0	0	0	0	0	0	0	0	0	1	1	0
	RASA4	0	0	0	0	0	0	0	0	0	0	0	1	1	0
	ALDOC	0	0	0	0	0	0	0	0	0	0	0	1	1	0
	PCDHGB6	0	0	0	0	0	0	0	0	0	0	0	1	1	0
	ZGPAT	0	0	0	0	0	0	0	0	0	0	0	1	1	0
	SLC5A3	0	0	0	0	0	0	0	0	0	0	0	1	1	0
	ZNF799	0	0	0	0	0	0	0	0	0	0	0	1	1	0
	BICRA	0	0	0	0	0	0	0	0	0	0	0	1	1	0
	MROH7	0	0	0	0	0	0	0	0	0	0	0	1	1	0
	IKZF2	0	0	0	0	0	0	0	0	0	0	0	1	1	0
	MSH5	0	0	0	0	0	0	0	0	0	0	0	1	1	0
	FXYD6	0	0	0	0	0	0	0	0	0	0	0	1	1	0
	HOXB5	0	0	0	0	0	0	0	0	0	0	0	1	1	0
	CIB2	0	0	0	0	0	0	0	0	0	0	0	1	1	0
	TBP	0	0	0	0	0	0	0	0	0	0	0	1	1	0

### Sheet: RRA_down
	Gene	Adipose	Brain	Breast	Heart	Intestine	Kidney	Liver	Lung	Muscle	Ovarium	Skin	Uterus	n	qvalue (-Log10)
	RGCC	0	1	1	1	1	0	1	0	1	1	1	1	9	2.27282
	CCL21	0	0	1	0	1	0	1	1	0	0	1	1	6	2.27282
	COL1A2	1	0	1	1	1	1	1	1	1	1	0	1	10	2.2544
	C2CD4B	0	1	1	0	1	1	1	1	1	1	0	1	9	2.2544
	NOTCH3	0	1	1	0	1	0	0	0	1	0	0	1	5	2.2544
	CCL2	0	1	1	0	1	1	1	1	0	1	0	1	8	2.16329
	TMEM178A	1	0	1	0	0	1	0	1	0	1	1	1	7	2.02309
	GJC1	0	1	1	1	1	0	1	0	1	1	0	1	8	1.77798
	NDUFA4L2	0	1	1	0	1	0	0	0	0	1	0	1	5	1.77798
	IGFBP5	0	0	1	1	1	0	1	1	0	1	0	1	7	1.77798
	VWA1	0	1	1	0	1	0	1	1	0	1	1	1	8	1.655
	CD300LG	0	0	1	0	0	0	0	0	1	1	1	0	4	1.52779
	GJA4	1	1	1	0	1	1	0	1	0	0	1	1	8	1.22552
	MT1A	0	1	1	0	0	0	1	0	1	0	0	0	4	1.14416
	FAM184B	0	1	1	0	1	1	0	1	0	1	0	1	7	1.14416
	SPP1	0	1	0	0	1	0	1	1	0	1	0	1	6	1.14416
	PPP1R3C	1	0	0	0	0	1	1	1	0	0	1	1	6	0.960558
	GPRC5B	1	1	1	0	1	1	1	1	0	0	1	1	9	0.960558
	MYO1B	0	0	1	0	1	0	1	1	1	1	1	1	8	0.94803
	SLC16A13	0	1	0	1	1	1	1	1	0	0	1	1	8	0.945226
	HSPA6	0	1	0	1	0	0	0	0	0	1	1	1	5	0.937199
	CHRM3	1	1	0	1	0	0	1	1	0	1	0	1	7	0.821664
	TBXA2R	1	1	0	0	1	0	1	1	0	0	1	1	7	0.821664
	CHST14	1	1	1	0	1	0	1	0	0	1	1	1	8	0.821664
	MSH6	1	1	1	1	1	1	1	1	1	1	1	1	12	0.821664
	CALHM2	1	1	1	0	1	1	1	1	0	1	1	0	9	0.787845
	RBM4B	1	1	0	1	1	1	0	1	0	1	1	0	8	0.762689
	THY1	0	0	0	0	1	0	1	0	0	1	0	1	4	0.746542
	NIF3L1	1	0	0	1	1	1	1	1	0	1	1	1	9	0.735212
	GCNT1	1	1	0	1	1	1	1	1	1	0	1	1	10	0.717439
	FKBP7	1	0	0	0	1	0	1	1	0	1	1	1	7	0.717439
	SRSF12	1	0	0	1	0	1	1	1	0	0	0	1	6	0.717439
	BRCA2	1	1	1	1	0	1	1	1	1	1	1	1	11	0.717439
	ODC1	0	1	1	0	1	1	1	1	1	1	0	0	8	0.717439
	PDGFRB	0	1	1	0	1	0	0	0	1	1	0	1	6	0.717439
	TNFRSF4	0	1	1	0	1	0	1	1	1	1	1	0	8	0.717439
	STEAP4	0	0	1	1	1	0	0	1	1	0	0	1	6	0.690136
	KLHL13	1	0	0	0	0	0	0	1	0	0	1	0	3	0.689571
	FLOT2	1	1	1	1	1	1	1	1	0	1	1	1	11	0.689571
	SOX4	1	1	0	0	1	0	1	1	1	1	0	1	8	0.62082
	MYH11	1	1	0	1	1	1	0	0	0	0	0	1	6	0.608537
	IFITM1	0	0	0	0	1	0	1	0	0	0	0	1	3	0.608537
	DOK5	1	0	1	1	1	1	1	1	0	0	0	0	7	0.594886
	MTO1	1	1	1	1	0	1	1	1	0	1	1	1	10	0.594886
	THSD4	1	0	0	1	1	1	0	0	1	0	0	1	6	0.594886
	NUDT7	1	1	0	1	0	1	1	1	0	1	1	0	8	0.594886
	FBLN2	1	1	0	0	0	1	1	1	0	0	1	1	7	0.594886
	ZNF442	1	1	1	1	0	1	0	1	1	0	0	0	7	0.594886
	LAMA3	1	1	1	0	1	1	1	1	0	0	1	0	8	0.594886
	HLA-DMB	1	0	1	0	1	0	1	1	0	0	1	1	7	0.594886
	ABHD14B	1	0	1	1	1	0	1	1	0	1	0	1	8	0.594886
	CASP6	1	1	0	1	1	1	1	1	0	1	1	0	9	0.594886
	LBH	1	1	1	1	1	0	1	0	0	1	1	1	9	0.594886
	ACKR1	1	1	1	0	1	0	1	1	0	0	1	1	8	0.594886
	CH25H	0	1	1	1	1	0	0	0	0	0	1	0	5	0.594886
	HES5	0	1	1	1	0	0	0	0	1	1	0	1	6	0.594886
	LAMB1	0	1	1	0	1	0	1	1	1	1	1	1	9	0.594886
	PREX1	0	1	1	1	1	0	1	0	1	1	1	1	9	0.594886
	MPP7	0	1	1	0	1	1	1	1	1	0	1	0	8	0.594886
	IER2	0	1	1	0	1	1	1	0	0	1	1	1	8	0.594886
	RBP1	0	1	0	0	1	0	0	1	1	1	0	1	6	0.594886
	POP1	0	1	0	1	0	1	1	0	1	0	0	0	5	0.594886
	ID3	0	1	1	0	1	0	1	0	0	1	1	1	7	0.594886
	FHL3	0	1	1	0	0	1	1	1	0	1	1	1	8	0.594886
	CPM	0	1	1	1	1	0	0	0	1	1	1	1	8	0.594886
	GSTA4	0	1	1	1	1	1	1	1	1	1	0	0	9	0.594886
	COL10A1	0	1	0	1	1	1	0	0	0	0	0	0	4	0.594886
	CXCR4	0	0	1	0	1	0	1	0	0	1	1	1	6	0.594886
	COL1A1	0	0	1	1	1	0	0	1	0	1	0	1	6	0.594886
	GALNT14	0	0	0	0	1	0	0	1	0	1	1	1	5	0.594886
	NRCAM	0	0	0	0	1	1	0	1	0	0	0	0	3	0.594886
	KIF11	1	0	0	1	0	1	0	1	1	0	0	0	5	0.593761
	JAK3	0	1	1	1	1	0	1	1	1	1	1	1	10	0.587859
	RCAN2	1	1	0	1	1	1	0	1	1	0	1	1	9	0.584569
	SDHAF3	1	1	0	0	1	1	1	1	0	1	1	1	9	0.584569
	APLNR	1	0	1	0	1	0	1	1	0	1	1	0	7	0.584569
	CD34	1	1	1	1	0	1	1	1	0	1	1	1	10	0.581903
	GIN1	1	1	0	1	0	1	1	1	1	1	0	1	9	0.574638
	RWDD2B	1	1	0	1	1	0	1	1	1	1	1	1	10	0.574638
	PGF	0	1	1	0	1	0	1	0	0	1	1	1	7	0.574638
	DKK2	1	0	0	0	0	0	1	0	0	0	0	0	2	0.574443
	CYP1A1	0	0	1	0	1	0	0	0	1	0	1	0	4	0.574443
	MMP23B	0	0	0	1	1	0	0	0	1	1	0	0	4	0.574443
	SNAI2	0	0	1	0	1	0	1	1	0	1	1	1	7	0.537269
	SCRG1	0	0	0	1	1	1	0	1	0	1	0	0	5	0.537189
	ARHGAP4	1	0	0	1	0	1	1	0	1	0	1	0	6	0.531111
	CCND2	0	0	1	0	1	1	1	1	1	0	0	1	7	0.531111
	ZNF71	1	1	1	0	1	1	1	1	0	1	0	0	8	0.529759
	ZNF738	1	1	1	1	1	1	1	1	1	1	0	1	11	0.526714
	RGS5	0	0	1	0	0	0	0	0	0	1	0	1	3	0.526714
	THBS1	1	1	0	1	1	0	1	1	1	1	0	0	8	0.51667
	SGIP1	1	1	1	1	0	1	0	1	0	1	1	1	9	0.51667
	ME1	0	0	0	1	0	1	0	1	0	1	0	0	4	0.51667
	RBM43	0	0	1	1	1	1	1	1	1	1	1	0	9	0.515124
	NPR3	1	0	0	0	1	0	1	0	0	0	1	1	5	0.515092
	PCDH9	1	0	1	1	1	1	0	1	1	0	0	0	7	0.515092
	CYP39A1	1	0	0	1	1	1	1	1	1	1	1	0	9	0.515092
	SWSAP1	1	0	0	1	1	1	1	1	0	1	1	1	9	0.515092
	ABCA1	1	0	1	1	1	1	0	1	1	1	0	0	8	0.515092
	RND1	0	1	0	0	1	1	0	1	0	0	0	1	5	0.515092
	HMGN4	0	1	0	1	1	1	1	0	0	1	1	1	8	0.515092
	HOXD10	0	0	1	0	0	1	0	0	0	1	0	1	4	0.515092
	GEM	0	0	1	0	1	1	0	1	0	1	1	1	7	0.515092
	AHRR	0	0	0	1	1	1	0	0	0	0	1	1	5	0.515092
	PCDH11Y	0	0	0	0	0	0	1	1	0	0	0	1	3	0.515092
	PNMA1	0	1	1	0	1	1	1	1	1	1	1	1	10	0.514895
	NTPCR	1	1	0	0	1	0	1	1	1	1	1	1	9	0.507058
	COL15A1	0	0	0	0	1	0	0	1	0	1	0	1	4	0.501977
	CKMT2	1	0	0	0	1	1	0	0	1	1	0	1	6	0.495307
	FOXRED1	0	1	0	1	1	1	1	1	1	1	1	1	10	0.495307
	THSD1	1	1	1	1	1	1	1	1	1	0	1	0	10	0.487216
	CLIP2	1	1	1	0	0	1	1	1	0	1	0	0	7	0.474439
	TMEM223	0	1	1	0	1	1	1	1	1	1	1	1	10	0.474439
	ANGPTL2	1	0	1	0	1	1	0	1	0	1	0	1	7	0.472333
	PODXL	1	1	1	1	1	1	1	1	1	0	1	1	11	0.472333
	IGFBP4	1	1	1	0	1	0	1	1	0	1	1	1	9	0.472333
	SMIM19	0	1	0	1	1	1	1	1	0	1	1	0	8	0.472333
	SGCD	0	1	0	1	1	1	0	1	1	0	0	1	7	0.472333
	SNAI1	0	0	1	0	1	0	1	0	0	1	0	1	5	0.472333
	APRT	0	1	0	0	1	0	1	1	0	1	0	1	6	0.47109
	GPRC5C	0	0	0	1	0	1	1	1	1	1	0	1	7	0.470049
	GUCY1A2	0	0	1	0	1	0	0	1	1	1	0	1	6	0.462049
	ZNF7	1	1	0	1	1	1	1	0	1	1	1	1	10	0.456125
	SLC24A1	1	0	1	1	1	1	1	1	0	0	1	0	8	0.455899
	ADCY1	0	1	0	0	0	1	1	0	0	1	0	1	5	0.455899
	PDE8B	0	0	0	1	1	0	0	0	0	0	0	0	2	0.455899
	PDGFB	0	1	1	1	1	1	1	0	0	1	1	1	9	0.447352
	PTP4A3	1	1	1	0	1	0	1	0	0	0	1	1	7	0.447342
	HGF	1	0	1	1	1	1	0	1	1	0	0	0	7	0.428159
	ZNF808	1	1	0	1	0	1	1	1	1	1	1	1	10	0.423579
	UNC5B	1	1	1	1	1	0	1	0	1	1	1	0	9	0.423579
	SYCE1L	0	0	1	1	1	0	1	1	0	1	0	1	7	0.415015
	SH2D4A	0	0	0	1	0	1	1	1	1	1	1	1	8	0.415015
	ST8SIA1	0	0	0	0	1	1	0	1	1	0	1	0	5	0.415015
	MYOM1	0	0	0	1	0	1	0	0	1	0	0	1	4	0.411321
	SOX6	1	0	0	1	0	1	0	1	1	1	1	1	8	0.406279
	PLOD1	1	1	1	1	1	1	1	1	0	1	1	1	11	0.406279
	NR1D1	0	1	1	0	0	0	1	1	1	1	1	1	8	0.404402
	AGBL5	1	1	0	1	1	1	1	1	0	1	1	1	10	0.402162
	CLCN6	1	1	0	1	1	1	1	1	1	0	1	1	10	0.398639
	FKBP5	0	1	1	1	0	0	0	0	1	0	1	1	6	0.386845
	MMRN1	0	1	1	0	1	0	1	1	1	0	0	0	6	0.384527
	PDGFD	1	1	0	1	0	0	1	1	1	0	1	1	8	0.379756
	SDF2L1	0	1	0	0	0	0	1	1	0	1	0	1	5	0.379756
	SLIT3	0	1	0	0	1	1	0	1	0	0	0	0	4	0.379756
	FADS3	0	1	1	0	1	1	1	1	1	0	0	1	8	0.379756
	TEF	0	1	0	0	1	0	1	1	1	1	1	0	7	0.379756
	STMN1	0	1	1	0	0	0	1	1	1	1	1	0	7	0.379756
	COL6A3	0	0	1	1	1	1	0	1	1	1	0	1	8	0.379756
	ITIH5	0	0	1	0	1	1	0	1	1	0	0	1	6	0.379756
	P2RY6	0	0	1	0	1	0	0	1	0	0	0	1	4	0.379756
	CPPED1	1	1	0	1	0	1	1	1	0	1	1	1	9	0.3774
	CNPY3	1	1	0	0	1	0	1	1	0	1	1	1	8	0.3774
	ACTR1B	1	1	1	1	1	1	1	1	0	1	1	1	11	0.3774
	AVPR2	1	0	0	0	1	0	0	1	0	1	1	0	5	0.368033
	CCNB1IP1	0	1	1	1	1	1	1	1	0	1	1	1	10	0.364156
	EXOSC5	0	1	0	0	1	0	1	1	0	1	1	1	7	0.363762
	LRRC2	0	0	0	1	0	0	0	1	1	1	1	0	5	0.363762
	ATG9A	1	0	1	1	1	0	1	0	0	1	1	1	8	0.358265
	GCAT	0	0	0	0	0	1	1	1	0	1	1	0	5	0.355462
	LOXL2	1	1	1	1	1	1	1	1	0	0	1	0	9	0.35095
	AKR1C2	1	1	1	0	0	1	1	1	1	1	0	0	8	0.350859
	MSX1	0	1	1	0	1	1	1	0	1	1	0	1	8	0.350859
	LIG3	0	1	0	1	1	0	1	1	0	1	1	1	8	0.350859
	ENC1	1	0	1	0	0	0	0	0	1	1	0	0	4	0.346256
	MAP2K6	1	1	0	1	0	1	1	1	0	0	1	0	7	0.346256
	TRIM41	1	1	1	1	0	1	1	1	1	1	0	1	10	0.346256
	DYSF	1	1	1	0	1	0	1	1	1	1	1	1	10	0.346256
	ZNF480	1	1	1	1	1	1	1	0	0	1	1	1	10	0.346256
	RANBP6	0	1	1	1	1	0	1	1	1	1	1	1	10	0.346256
	CYSLTR1	0	0	1	0	1	0	1	1	1	1	1	1	8	0.346256
	EYS	0	1	0	1	0	1	0	1	0	1	0	1	6	0.345194
	CETP	0	0	0	0	1	0	0	1	0	0	0	1	3	0.345194
	TCEA2	1	1	1	1	1	1	1	1	0	1	0	1	10	0.343076
	TM4SF18	0	1	1	0	1	0	1	1	0	1	1	1	8	0.341281
	RAB3C	1	0	1	0	1	1	0	1	0	0	0	1	6	0.338754
	PLVAP	0	0	1	0	1	0	1	1	0	0	1	1	6	0.338754
	EARS2	1	1	0	1	1	1	1	1	0	1	1	0	9	0.338315
	IGFBP2	0	1	1	0	1	1	1	1	0	1	1	1	9	0.338315
	EGFLAM	0	0	1	1	1	0	0	0	1	0	0	1	5	0.338315
	CEMIP	0	0	0	1	1	1	0	0	0	1	0	0	4	0.333081
	SLC48A1	1	1	1	1	0	1	1	1	0	0	1	0	8	0.331023
	ARHGAP42	0	1	1	1	0	1	0	1	1	1	0	1	8	0.331023
	KAT7	1	1	1	1	1	0	1	0	1	1	1	1	10	0.330975
	TRIB2	1	1	1	0	1	1	1	1	1	1	1	1	11	0.330975
	OLFML2A	1	1	1	1	1	0	1	1	1	0	0	1	9	0.330975
	CSRNP3	1	0	0	1	1	1	0	1	1	1	0	1	8	0.328712
	TBP	1	1	1	1	1	1	1	1	1	1	1	0	11	0.328712
	PLK2	1	0	0	0	1	0	1	1	0	1	1	1	7	0.328712
	RFLNB	0	1	1	1	1	0	0	0	0	1	0	1	6	0.328712
	LMOD1	0	0	0	0	1	0	0	0	1	1	0	1	4	0.328712
	TRIM47	1	1	1	0	0	0	1	1	0	1	1	1	8	0.322515
	CPVL	0	0	0	1	1	1	1	1	0	1	1	0	7	0.322515
	DEPTOR	0	0	0	0	0	1	1	0	0	0	1	1	4	0.321851
	SPARC	0	1	1	0	1	0	1	0	0	1	1	1	7	0.319924
	C1QTNF7	0	0	0	1	0	1	0	1	0	1	0	0	4	0.319548
	ZSCAN21	1	0	0	1	1	1	1	0	0	1	1	1	8	0.314951
	HEY2	1	0	0	1	0	1	0	0	0	0	1	0	4	0.310437
	ITGA9	1	1	1	1	1	1	1	1	1	0	1	1	11	0.310437
	NPIPB15	0	1	1	1	0	0	0	1	1	1	1	1	8	0.310437
	RANBP17	0	1	0	1	1	0	1	1	1	1	1	1	9	0.310437
	SF3A1	1	1	1	1	1	0	1	1	1	1	1	1	11	0.306906
	ADM5	0	0	1	0	1	0	1	1	0	1	1	1	7	0.30612
	FXYD1	0	1	1	0	1	0	1	0	0	1	0	1	6	0.303684
	HVCN1	1	1	1	1	1	0	1	1	1	1	1	0	10	0.302411
	DNAJA4	1	1	1	1	0	1	0	1	1	1	0	1	9	0.300733
	STEAP1B	1	1	0	0	1	0	0	1	0	1	0	1	6	0.299793
	RASSF9	1	0	1	0	0	1	1	1	1	1	0	0	7	0.299793
	AFAP1L2	1	1	1	1	0	1	0	1	0	1	1	1	9	0.299793
	CRISPLD1	1	0	0	0	0	1	1	1	0	0	1	1	6	0.299793
	AKIP1	1	0	0	1	1	1	1	1	0	1	1	1	9	0.299793
	APOD	1	1	1	0	1	0	0	1	1	1	1	0	8	0.299793
	GNG11	0	1	1	0	1	0	1	1	1	1	1	1	9	0.299793
	FCN3	0	1	1	0	1	1	0	0	1	1	0	0	6	0.299793
	BST2	0	1	1	0	1	0	1	1	0	1	1	1	8	0.299793
	USHBP1	1	1	0	1	1	1	1	1	0	1	1	1	10	0.290175
	EBF3	1	0	1	1	1	1	0	1	0	1	1	1	9	0.285147
	ACTA2	0	0	1	0	1	1	0	1	1	1	1	1	8	0.276868
	OLFM2	0	0	0	1	1	0	0	1	1	0	0	1	5	0.276868
	ZNF227	1	0	1	1	0	0	1	1	1	1	1	1	9	0.273391
	EFNA1	1	1	1	0	1	0	1	1	0	1	1	1	9	0.273391
	PLCG2	1	0	1	1	1	1	1	1	1	0	1	0	9	0.273391
	CHRDL1	1	0	1	0	1	0	0	1	1	0	0	1	6	0.273391
	ITPKB	1	1	1	1	1	1	0	1	1	0	1	0	9	0.273391
	PEAR1	1	1	1	1	1	1	0	1	1	1	1	0	10	0.273391
	ZNF107	1	1	0	1	1	1	1	1	1	1	1	0	10	0.273391
	CD36	1	0	1	1	1	1	0	1	1	0	0	0	7	0.273391
	ING2	0	1	1	0	1	0	0	0	0	1	0	1	5	0.273391
	CYGB	0	1	1	0	1	0	0	0	0	1	0	1	5	0.273391
	TNC	0	1	1	1	1	1	0	1	0	1	0	0	7	0.273391
	FABP5	1	0	1	0	1	1	1	1	0	1	1	0	8	0.271798
	ASB13	0	1	0	1	1	1	0	1	1	0	1	0	7	0.271798
	COL12A1	0	0	0	0	1	1	0	0	0	1	0	1	4	0.271798
	GNPTG	1	1	0	1	0	1	1	1	1	1	1	1	10	0.270539
	BATF2	0	0	0	0	1	1	1	1	1	0	0	0	5	0.270539
	KCTD13	1	1	1	1	0	1	1	1	0	0	1	0	8	0.266177
	CDH24	1	1	1	1	1	1	0	1	0	1	1	1	10	0.264666
	COL14A1	0	0	0	0	1	1	0	1	0	1	0	1	5	0.264666
	C2CD2L	1	1	0	1	0	0	1	0	0	1	1	0	6	0.264326
	IRF6	1	0	0	0	0	0	0	1	1	0	0	0	3	0.264326
	MYO7B	1	0	0	1	0	1	1	0	1	0	0	0	5	0.264326
	GAB1	1	0	1	1	1	1	1	1	1	1	0	0	9	0.264326
	SBSPON	1	0	0	0	0	0	0	1	0	0	1	0	3	0.264326
	SLC16A4	1	0	0	1	0	1	1	1	0	1	1	1	8	0.264326
	OSBPL3	1	1	1	0	0	1	1	1	0	1	1	1	9	0.264326
	CPAMD8	1	0	0	1	0	1	0	0	1	1	1	0	6	0.264326
	ZNF629	1	1	1	1	1	0	1	0	1	1	0	1	9	0.264326
	HACD3	1	1	0	1	1	0	1	1	0	1	1	1	9	0.264326
	RHD	1	0	0	1	1	1	0	0	0	0	0	1	5	0.264326
	KDR	1	1	1	1	1	0	1	1	1	0	1	1	10	0.264326
	FAM13C	1	1	1	1	1	0	0	1	1	1	0	1	9	0.264326
	CRISPLD2	0	1	1	0	1	0	0	1	1	0	1	1	7	0.264326
	FANCE	0	1	0	0	0	0	0	0	0	0	1	1	3	0.264326
	FRS3	0	1	0	1	1	1	0	0	0	0	1	0	5	0.264326
	ZNF780A	0	1	1	1	1	1	0	0	1	1	1	1	9	0.264326
	C17orf67	0	1	1	1	0	1	1	1	0	1	0	1	8	0.264326
	PRDX4	0	1	0	0	1	1	1	1	0	1	1	1	8	0.264326
	CXCL10	0	1	0	0	0	0	1	0	0	0	0	1	3	0.264326
	AVPR1A	0	0	1	0	0	0	0	0	0	0	0	0	1	0.264326
	PAPSS2	0	0	1	1	0	1	0	0	1	0	1	1	6	0.264326
	PTX3	0	0	1	0	1	0	1	1	0	0	1	0	5	0.264326
	RNF32	0	0	0	1	1	0	0	0	0	0	0	0	2	0.264326
	REG3G	0	0	0	0	1	0	0	0	0	0	0	0	1	0.264326
	S100P	0	0	0	0	1	1	0	0	0	0	0	0	2	0.264326
	GSTA1	0	0	0	0	0	0	1	0	0	1	0	0	2	0.264326
	COLGALT2	0	0	0	0	0	0	0	0	1	0	0	0	1	0.264326
	MATN2	1	1	1	1	1	1	0	1	0	0	1	1	9	0.264008
	BTN2A1	1	1	1	0	0	1	1	0	0	1	1	1	8	0.26134
	IMP3	0	1	1	0	1	0	1	1	0	1	1	1	8	0.26134
	EGR3	0	0	1	0	1	1	1	1	0	0	1	0	6	0.26134
	MME	0	0	0	0	0	0	0	0	1	1	1	0	3	0.26134
	DPH5	1	1	1	1	1	1	1	1	0	1	0	1	10	0.256931
	SRD5A3	1	1	0	0	1	1	1	1	0	1	1	1	9	0.256931
	TMEM37	0	1	0	0	0	0	1	0	0	1	1	1	5	0.256931
	ADCY3	0	1	1	0	1	1	1	0	0	1	0	1	7	0.256931
	SLC16A14	1	1	1	1	0	1	1	1	0	0	1	1	9	0.255483
	TTI2	1	0	0	1	1	1	0	0	0	1	1	1	7	0.255483
	NES	1	1	1	0	1	0	1	0	1	0	1	1	8	0.255483
	TCTN1	1	0	0	1	0	1	0	1	1	1	1	0	7	0.255483
	NLN	0	1	0	0	1	1	1	1	1	1	1	0	8	0.255483
	C15orf40	0	1	0	1	1	1	1	1	1	1	1	1	10	0.255483
	SNAP25	0	0	0	0	1	0	0	1	0	1	1	0	4	0.255483
	CYYR1	1	1	1	0	0	1	1	1	0	1	1	1	9	0.253604
	PSKH1	1	1	0	1	1	1	1	0	0	1	1	1	9	0.253604
	CCDC88C	1	1	0	1	0	1	1	1	0	0	1	1	8	0.253604
	MEGF11	0	1	0	1	1	0	0	0	0	0	0	0	3	0.253604
	PLEKHO1	0	1	1	0	1	0	1	1	1	1	0	1	8	0.253604
	FAM162B	0	1	0	0	1	0	0	1	1	0	0	0	4	0.253604
	MEX3A	0	0	1	0	0	0	0	1	0	1	0	1	4	0.253604
	DIAPH3	0	0	0	0	0	1	0	1	0	1	0	0	3	0.253604
	EXTL2	0	1	1	1	0	1	1	1	1	1	1	1	10	0.252116
	MMP16	1	0	0	0	1	0	0	1	1	1	1	0	6	0.249254
	NTS	1	0	0	0	0	0	1	1	0	0	0	0	3	0.246019
	CREB3L4	0	1	1	0	1	1	1	1	0	1	0	1	8	0.246019
	KDM1A	1	0	1	1	1	1	1	0	1	1	1	1	10	0.241963
	TRAM2	1	1	1	1	1	1	1	0	1	1	1	0	10	0.241744
	FTSJ1	1	1	0	0	1	1	1	1	0	1	1	1	9	0.237199
	TRDMT1	1	1	0	1	1	1	1	1	0	0	1	1	9	0.237199
	PDIK1L	1	1	0	1	1	1	0	1	1	1	0	1	9	0.237199
	SPSB1	0	1	1	1	0	0	0	1	0	0	0	0	4	0.237199
	NETO2	0	0	1	0	1	0	1	0	1	1	1	0	6	0.237199
	AIM2	1	0	0	1	1	0	0	0	0	0	1	0	4	0.236634
	OAZ2	1	1	1	0	1	0	1	1	0	1	1	1	9	0.233164
	PTGIS	1	0	0	1	0	1	0	1	1	0	0	0	5	0.233164
	HFE	1	1	0	1	1	1	1	1	1	0	0	0	8	0.233164
	KRT19	0	1	0	0	0	1	0	1	0	1	0	0	4	0.233164
	C9orf40	0	1	1	1	0	1	1	0	0	1	0	1	7	0.233164
	SCN4A	0	0	1	1	1	0	0	0	1	0	0	0	4	0.233164
	NPRL2	0	0	1	1	1	1	1	1	0	1	1	1	9	0.233164
	GPR4	0	0	1	0	1	0	1	0	0	0	0	1	4	0.232432
	CRMP1	0	0	0	1	1	0	0	0	0	1	0	1	4	0.224143
	ADGRV1	0	0	0	0	0	1	0	1	0	0	0	1	3	0.224143
	CD74	1	0	0	0	1	0	1	1	0	0	1	1	6	0.216778
	ARL4D	1	0	1	0	1	1	1	1	0	1	0	1	8	0.210994
	AQP1	1	0	1	0	1	0	1	0	0	1	1	1	7	0.210994
	TIMM9	0	1	1	0	1	1	1	1	1	1	1	1	10	0.210994
	POSTN	0	0	1	0	0	0	0	0	1	0	1	0	3	0.210994
	YDJC	0	0	1	0	0	0	1	1	0	1	1	1	6	0.210994
	LIPG	0	1	0	0	1	0	1	0	0	0	0	0	3	0.2035
	FHL2	0	0	1	0	0	1	1	1	1	1	1	0	7	0.2035
	TRIM2	1	0	1	1	0	0	1	0	1	1	1	0	7	0.20087
	AVL9	1	1	1	1	0	1	1	0	1	1	1	0	9	0.20087
	ACVR2B	0	1	1	1	1	0	0	1	1	1	1	1	9	0.20087
	ADAMTS7	0	0	1	0	1	0	1	1	0	1	1	0	6	0.20087
	AOC3	0	0	1	0	1	0	1	1	0	0	1	1	6	0.20087
	PCDH7	1	0	0	1	0	0	1	1	1	0	1	0	6	0.199727
	BMP4	1	0	1	0	1	0	1	1	0	0	0	0	5	0.199727
	ROBO1	0	1	0	0	1	0	1	1	1	1	1	0	7	0.199727
	CFD	0	0	0	0	1	0	1	0	0	1	0	0	3	0.199727
	DNAH1	1	1	0	1	1	0	0	0	1	0	0	0	5	0.19959
	CRKL	1	1	1	1	1	0	1	1	1	1	1	1	11	0.19959
	HDDC2	0	1	0	0	1	1	1	1	0	1	1	0	7	0.19959
	TRIM16	0	1	1	0	1	1	1	1	0	1	1	1	9	0.19959
	TXLNA	1	1	0	1	1	1	1	1	1	1	1	1	11	0.19939
	MOB3A	1	1	1	1	0	1	1	1	0	1	1	1	10	0.198641
	ZNF706	1	1	1	0	1	1	1	1	0	1	1	1	10	0.198641
	PAQR8	1	0	0	0	1	0	1	0	0	0	1	0	4	0.198578
	ZNF844	1	1	1	1	1	1	0	1	1	1	0	1	10	0.198578
	CXCL8	0	1	0	0	1	0	0	0	0	0	0	1	3	0.198578
	INKA2	0	0	0	1	1	1	0	0	0	1	0	0	4	0.194863
	NDST1	0	1	1	1	1	0	1	1	0	1	1	0	8	0.192913
	LRRC8A	1	1	1	1	0	1	1	0	1	1	1	1	10	0.192873
	LAGE3	0	1	1	0	1	0	1	1	0	1	0	1	7	0.192873
	APOE	0	0	1	0	1	0	1	0	1	1	0	0	5	0.191777
	RBM48	1	1	0	1	1	1	0	1	1	1	0	0	8	0.1899
	YIPF2	1	1	0	0	1	0	1	1	0	1	1	1	8	0.1899
	CDH23	1	1	0	1	0	1	0	1	1	0	1	0	7	0.188858
	TNS1	0	0	1	1	1	1	1	1	1	0	1	1	9	0.188577
	BTN3A2	1	1	1	0	1	1	1	1	0	0	1	1	9	0.181364
	PCDH17	1	0	1	0	0	0	1	0	0	1	0	0	4	0.181364
	DPF3	1	0	0	1	1	1	0	0	0	1	1	1	7	0.180399
	RCBTB2	1	1	1	1	1	0	0	1	1	1	1	0	9	0.180399
	DEDD2	1	1	1	0	0	0	0	1	0	0	1	1	6	0.174295
	SIRT3	1	1	0	1	1	1	1	1	0	1	1	1	10	0.174295
	DNAH17	1	0	0	1	1	1	0	1	0	0	1	1	7	0.174295
	SERPINI1	1	0	1	0	1	1	0	1	1	0	1	0	7	0.174295
	RUNDC3B	1	0	0	1	0	1	1	1	0	1	1	0	7	0.174295
	SEMA3G	1	1	1	1	1	1	1	0	0	1	1	1	10	0.174295
	OSGEPL1	1	0	0	1	1	1	1	1	1	1	0	1	9	0.174295
	CCDC85C	0	1	1	1	1	1	0	1	0	0	0	0	6	0.174295
	SCUBE1	0	1	0	1	1	0	0	0	0	1	0	1	5	0.174295
	MRPL34	0	1	1	0	1	0	1	1	0	1	0	1	7	0.174295
	GADD45GIP1	0	1	0	0	1	0	1	1	1	1	0	1	7	0.174295
	PRR7	0	0	1	0	0	0	1	1	1	0	0	1	5	0.174295
	PNMT	0	0	0	1	0	0	1	0	0	0	0	0	2	0.174295
	ZNF827	1	1	1	1	0	0	1	1	1	1	0	1	9	0.172662
	NUDT2	0	1	1	1	0	1	1	1	0	1	0	1	8	0.170892
	ATAD5	0	0	0	1	1	1	1	0	0	1	1	0	6	0.170892
	KCNC4	1	1	1	1	1	0	1	0	1	1	1	0	9	0.168789
	ACCS	0	1	1	1	1	1	0	1	0	0	1	0	7	0.168789
	NDUFA12	1	1	0	1	1	0	1	0	0	1	1	1	8	0.164137
	STK33	1	0	0	1	1	0	0	1	0	0	1	1	6	0.162932
	ARRDC4	1	1	0	0	0	1	1	1	1	0	0	0	6	0.160518
	SNCAIP	1	1	0	0	1	1	1	1	0	1	1	0	8	0.160518
	ST3GAL3	1	1	0	0	1	0	1	1	1	1	1	1	9	0.159158
	KCNN3	1	0	1	1	0	0	1	1	1	0	1	1	8	0.149827
	ABHD4	1	1	1	0	0	0	1	1	0	0	1	1	7	0.149827
	JAG2	1	1	1	0	1	0	1	1	1	0	1	1	9	0.149827
	COL21A1	1	0	1	1	1	0	0	1	1	0	1	0	7	0.149827
	DHRS3	1	0	1	1	0	1	1	0	0	0	1	1	7	0.149827
	IGF2	1	0	0	0	0	0	1	0	0	0	0	0	2	0.149827
	PRKRA	1	1	1	0	1	1	1	1	0	1	1	1	10	0.149827
	THAP3	1	0	1	1	1	0	1	1	0	1	1	1	9	0.149827
	AGA	1	1	0	1	1	1	1	1	0	1	1	1	10	0.149827
	REST	1	1	1	1	0	0	1	0	1	1	1	1	9	0.149827
	UBIAD1	1	1	0	1	0	1	1	1	0	0	1	1	8	0.149827
	PTCH1	1	0	1	1	1	1	1	0	1	1	1	0	9	0.149827
	MFAP5	1	0	0	1	0	0	0	0	0	0	0	1	3	0.149827
	HSPH1	1	0	1	0	1	0	0	1	1	0	0	1	6	0.149827
	ADAMTS4	0	1	1	0	1	0	0	1	1	0	1	0	6	0.149827
	ZNF436	0	1	1	0	1	0	1	0	0	1	0	1	6	0.149827
	CTHRC1	0	1	0	0	1	0	0	1	0	1	0	1	5	0.149827
	IER5	0	1	1	0	1	0	0	0	1	1	0	1	6	0.149827
	FOSB	0	1	1	0	1	1	1	0	0	0	0	0	5	0.149827
	BMPR1A	0	1	0	1	0	1	0	0	1	1	0	1	6	0.149827
	PPP1R35	0	1	1	1	1	0	1	0	0	1	0	1	7	0.149827
	IQCA1	0	1	1	0	1	0	0	1	0	1	0	1	6	0.149827
	SREBF1	0	1	0	1	1	1	1	1	0	0	0	1	7	0.149827
	COL4A3	0	1	0	1	0	1	0	0	1	0	0	0	4	0.149827
	OPCML	0	1	0	0	1	1	0	1	0	0	0	0	4	0.149827
	COL3A1	0	0	1	0	1	1	1	1	1	1	0	0	7	0.149827
	UMODL1	0	0	0	1	0	0	0	1	0	0	0	0	2	0.149827
	NCAM1	0	0	0	1	1	1	0	1	1	0	0	1	6	0.149827
	ARL17B	0	0	0	1	1	1	0	0	0	1	1	1	6	0.149827
	KRTCAP2	0	0	0	0	1	0	1	1	0	1	0	1	5	0.149827
	LYZ	0	0	0	0	1	1	1	1	0	0	0	0	4	0.149827
	INHA	0	0	0	0	0	0	0	0	0	1	0	0	1	0.149827
	BLOC1S2	0	1	1	1	1	1	1	1	1	1	1	0	10	0.149589
	TCF21	0	0	0	1	1	0	0	0	0	1	0	0	3	0.149423
	MAD1L1	1	1	1	1	1	1	0	1	0	1	1	1	10	0.147928
	USPL1	1	0	1	1	1	1	1	1	1	1	1	1	11	0.147928
	EIF1AD	1	1	1	1	1	1	0	0	0	1	1	1	9	0.14689
	ZNF101	1	1	1	1	1	1	1	0	0	1	1	1	10	0.14689
	IER5L	0	0	1	0	1	1	1	0	1	1	0	1	7	0.14689
	TRUB1	1	1	0	1	1	1	1	1	1	1	0	1	10	0.146476
	CD83	1	1	1	0	1	1	1	1	0	0	1	0	8	0.146476
	ENAH	1	1	1	1	1	1	1	0	1	1	0	1	10	0.146476
	MBD6	1	1	1	1	0	1	1	1	1	1	0	1	10	0.146476
	TSPAN15	1	1	1	1	1	0	1	1	0	1	1	1	10	0.146476
	B3GALT6	0	1	1	0	1	0	1	0	1	1	1	1	8	0.146476
	TGFB2	1	0	1	0	1	0	1	1	1	0	0	1	7	0.143114
	ZBTB33	1	1	1	0	1	0	1	1	1	1	1	0	9	0.142994
	SYNGR2	1	1	1	0	0	0	1	1	0	0	1	1	7	0.142994
	PKD2	1	1	1	1	0	1	1	0	1	1	1	1	10	0.142994
	TMEM11	1	1	1	0	0	1	1	1	1	1	1	1	10	0.142994
	DGKD	0	1	1	0	0	0	1	0	1	0	0	1	5	0.142994
	GPX4	0	1	1	0	0	0	1	1	0	1	0	1	6	0.142994
	IL27RA	0	1	1	0	1	1	1	0	1	1	1	1	9	0.142994
	SMIM12	0	1	1	1	0	1	1	1	1	1	1	1	10	0.142994
	GSTZ1	0	0	0	1	0	0	1	1	1	1	1	1	7	0.142994
	LEF1	0	0	0	1	1	1	0	1	0	1	1	1	7	0.142994
	PAFAH1B3	0	1	1	0	1	0	1	1	0	1	0	1	7	0.141565
	ZFP2	1	1	0	1	0	0	0	1	1	1	1	0	7	0.139991
	SIGMAR1	1	1	1	0	1	0	1	1	0	1	1	1	9	0.139991
	TENM2	0	0	0	0	1	0	0	1	0	0	0	1	3	0.139162
	DR1	1	0	1	1	1	1	1	0	1	1	0	1	9	0.134511
	CTSC	0	0	1	0	1	1	1	1	0	0	1	1	7	0.134511
	SEMA5A	0	0	0	1	0	0	0	1	1	1	0	1	5	0.131803
	COX18	1	1	0	1	1	1	1	1	1	1	1	1	11	0.131191
	RGS3	1	1	1	0	0	1	1	1	0	1	1	1	9	0.129179
	GRSF1	0	1	0	1	1	1	1	1	1	1	1	1	10	0.125249
	C1orf54	0	0	1	0	1	1	0	1	1	1	0	1	7	0.125249
	PM20D1	0	0	0	1	1	1	0	0	0	0	0	0	3	0.125249
	ARL10	1	1	0	1	1	1	1	1	0	1	0	0	8	0.124919
	CCDC112	0	1	0	1	1	1	1	1	1	0	1	0	8	0.12249
	ZNF740	1	1	1	1	1	1	1	1	0	1	0	1	10	0.121938
	IGF1	0	0	1	1	0	0	1	1	0	0	0	1	5	0.121938
	ATG9B	0	0	0	1	1	0	1	1	0	0	0	0	4	0.121938
	CRYAB	0	1	1	0	1	0	0	1	1	0	0	1	6	0.11986
	ELK3	1	1	1	1	1	0	1	1	1	0	0	1	9	0.116008
	PSPH	0	0	0	0	1	1	1	1	1	1	1	1	8	0.116008
	SYNPO2	0	0	1	0	1	1	0	1	1	1	0	1	7	0.114246
	RUNX2	1	1	0	1	0	1	1	1	1	1	0	1	9	0.108794
	EDNRB	0	1	0	1	1	0	1	1	1	0	1	1	8	0.108794
	TMEM88	0	1	1	0	1	0	1	1	0	1	1	1	8	0.108794
	TMEM134	0	0	0	0	1	1	1	1	0	1	0	1	6	0.108794
	TMEM204	1	0	1	0	1	0	1	0	1	1	1	1	8	0.105464
	CEP295	1	1	1	1	1	0	1	0	1	1	1	1	10	0.105464
	OMG	1	0	0	1	1	1	0	1	0	0	0	1	6	0.105464
	CCDC102A	0	1	1	1	0	1	1	1	0	1	0	1	8	0.105464
	NME4	0	1	1	0	1	0	1	1	0	1	0	1	7	0.101311
	ECI1	0	1	1	1	1	1	1	0	1	1	0	1	9	0.100251
	GABARAP	1	1	0	0	1	0	1	0	0	1	1	1	7	0.100218
	EGFL7	1	1	1	1	0	0	1	1	0	1	1	1	9	0.0996027
	UTP15	1	1	0	1	1	0	0	1	0	1	1	1	8	0.0984255
	PER3	0	1	1	1	1	0	0	1	1	1	1	0	8	0.0962789
	FMNL3	1	1	1	1	0	0	1	1	1	1	1	1	10	0.0935002
	IGFBP7	0	1	1	0	1	0	1	1	0	1	1	1	8	0.0935002
	ID1	0	1	1	0	1	0	1	0	1	1	1	1	8	0.0933821
	BUD13	1	1	0	1	0	1	1	1	1	1	1	0	9	0.0911713
	FBLN5	1	0	1	0	1	1	1	0	0	0	1	1	7	0.0911713
	FDFT1	1	1	1	1	0	1	1	0	0	1	1	1	9	0.0911713
	CYP7B1	1	1	0	1	1	1	1	1	0	0	1	0	8	0.0911713
	RAMP2	1	1	0	0	1	0	1	1	0	1	1	1	8	0.0911301
	MICAL1	1	1	0	1	0	1	0	1	0	0	0	1	6	0.090043
	NBEAL2	1	1	1	1	0	1	1	0	1	0	1	0	8	0.090043
	ACE	1	0	1	0	1	0	1	1	0	0	0	1	6	0.090043
	TRAF6	1	1	0	1	1	1	0	1	1	0	1	1	9	0.090043
	OVCH1	1	0	0	1	0	1	0	1	1	0	0	0	5	0.090043
	PAG1	0	1	1	1	1	0	0	1	1	1	0	1	8	0.090043
	ZNF821	0	0	1	1	0	1	1	1	1	1	0	1	8	0.090043
	PPP2R3A	1	1	1	1	1	1	1	1	1	1	0	0	10	0.0862867
	AP4B1	0	1	0	1	1	0	1	1	0	1	1	1	8	0.0862867
	WNT5B	0	0	0	1	0	1	0	0	0	0	0	1	3	0.0856693
	VAMP4	1	0	1	1	0	1	1	1	1	1	1	1	10	0.085152
	MTX2	1	1	0	1	0	1	1	1	0	1	1	1	9	0.0844089
	TMEM243	1	1	1	1	1	0	1	0	0	1	1	1	9	0.0844089
	GRN	1	1	1	0	0	0	1	1	0	1	1	1	8	0.0844089
	ZNF862	1	0	0	1	0	1	1	1	1	1	0	1	8	0.0844089
	RANGRF	1	1	1	0	1	1	1	1	0	1	0	1	9	0.0844089
	PRRG3	0	1	0	0	1	0	0	0	0	1	0	0	3	0.0844089
	AIF1	0	0	0	0	1	0	0	0	0	1	1	0	3	0.0844089
	SCAMP5	0	0	0	0	0	1	1	1	0	0	1	1	5	0.0844089
	RAD51C	1	0	1	1	1	1	1	1	0	1	1	1	10	0.0842041
	SRL	1	0	0	1	0	1	0	1	0	0	0	0	4	0.0835729
	ST8SIA6	1	0	0	1	0	1	0	0	1	0	0	0	4	0.0835729
	ATP6AP1	1	1	1	0	0	0	1	1	1	1	1	1	9	0.0835729
	SIDT1	1	1	0	1	0	1	0	0	1	0	0	1	6	0.0835729
	BTN3A1	1	0	1	0	1	1	1	1	0	0	1	0	7	0.0835729
	MORC2	1	1	1	1	0	0	1	0	1	0	1	1	8	0.0835729
	ISLR2	1	0	0	1	0	0	0	0	1	0	1	0	4	0.0835729
	ZNF180	1	1	0	1	1	1	1	1	1	1	0	0	9	0.0835729
	GPSM2	1	0	1	1	1	1	1	1	1	1	0	0	9	0.0835729
	SDF2	1	0	1	0	1	0	1	1	0	1	1	1	8	0.0835729
	HTRA1	1	0	1	0	1	0	1	1	0	1	0	1	7	0.0835729
	ITGA2	1	1	1	1	1	0	0	1	1	0	1	0	8	0.0835729
	MAGOHB	1	1	0	0	1	1	1	1	0	1	1	1	9	0.0835729
	DPF2	1	1	1	1	0	1	1	1	0	1	1	1	10	0.0835729
	DPAGT1	1	1	0	0	1	0	1	1	0	1	1	1	8	0.0835729
	CSF3	0	1	0	0	1	0	0	1	0	0	0	1	4	0.0835729
	ZFY	0	1	0	0	1	0	0	0	1	0	0	0	3	0.0835729
	EMILIN2	0	1	1	1	1	0	0	1	1	1	1	0	8	0.0835729
	GM2A	0	1	0	1	1	1	1	1	0	1	0	1	8	0.0835729
	MRPL51	0	1	0	0	1	0	1	1	0	1	0	1	6	0.0835729
	SH2B2	0	1	1	0	1	0	0	1	1	0	0	1	6	0.0835729
	FBXO31	0	1	1	1	1	1	1	1	1	0	1	1	10	0.0835729
	THBS4	0	0	1	0	1	1	0	1	0	0	1	0	5	0.0835729
	REG1B	0	0	0	0	1	0	0	0	0	0	0	0	1	0.0835729
	ANKS1B	0	0	0	0	1	0	0	1	1	0	0	1	4	0.0835729
	DES	0	0	0	0	1	0	0	0	0	0	0	1	2	0.0835729
	LRRC74A	0	0	0	0	0	1	0	0	0	0	0	0	1	0.0835729
	MDGA1	0	0	0	0	0	0	0	1	0	1	0	0	2	0.0835729
	SCG5	0	0	0	0	0	0	0	0	0	1	0	0	1	0.0835729
	DDX47	0	0	0	0	0	0	0	0	1	0	1	0	2	0.0818167
	GORAB	1	1	0	1	1	1	1	1	0	1	1	1	10	0.0784988
	ARL4C	0	0	0	1	1	0	1	1	0	0	0	1	5	0.0784988
	PPL	0	0	0	1	1	1	0	1	0	0	1	0	5	0.0784988
	PDE6D	1	1	1	1	0	1	1	0	0	1	1	1	9	0.0769225
	OTULINL	0	0	1	0	1	1	0	1	0	1	0	0	5	0.0769225
	ECM2	0	0	0	1	0	1	1	0	1	1	0	0	5	0.0769225
	NTHL1	1	1	1	1	0	1	1	1	1	0	0	0	8	0.0760195
	ROM1	1	1	1	0	1	0	1	1	0	1	0	1	8	0.0760195
	ZP3	1	0	0	0	1	1	0	1	0	0	0	1	5	0.075358
	TMEM220	1	1	0	1	1	1	1	1	1	0	0	1	9	0.075358
	TRIM25	1	1	1	1	0	1	1	1	1	0	0	1	9	0.075358
	ZSWIM7	1	1	0	1	1	1	1	1	0	1	1	1	10	0.075358
	MAML2	1	0	1	1	1	1	1	1	1	1	0	1	10	0.075358
	TRMT112	1	1	0	0	1	0	1	1	0	1	0	1	7	0.075358
	PLGLB1	0	1	0	1	0	1	1	0	0	0	0	0	4	0.075358
	SEC61B	0	1	1	0	1	0	1	1	0	1	0	1	7	0.075358
	HOXB5	0	0	1	0	1	0	1	0	0	0	0	0	3	0.075358
	COMMD6	0	1	1	0	1	0	1	1	0	1	0	1	7	0.0741056
	EEPD1	1	1	1	1	0	1	1	1	0	0	1	1	9	0.0727708
	EFEMP1	1	0	1	0	0	0	1	1	1	0	1	0	6	0.0727194
	FADS1	1	1	1	0	1	0	1	0	1	1	0	1	8	0.0727194
	ESAM	1	1	1	0	1	0	1	1	0	1	1	1	9	0.0727194
	DAZAP2	1	1	0	1	0	1	1	1	1	1	0	1	9	0.0727194
	SORBS2	1	1	0	1	1	1	1	0	1	1	1	1	10	0.0727194
	FBXL15	1	1	1	0	1	0	1	1	0	1	1	1	9	0.0727194
	LRIG2	1	0	1	1	0	1	1	1	1	1	1	1	10	0.0727194
	TAGLN	0	1	1	1	1	1	0	0	0	1	1	1	8	0.0727194
	QPCT	0	1	0	0	0	0	0	1	0	1	0	1	4	0.0727194
	DOK6	0	0	0	0	0	0	0	1	0	1	0	1	3	0.0727194
	THAP11	0	1	1	0	1	0	1	0	0	1	0	0	5	0.071081
	INAFM2	1	1	1	1	1	0	1	0	1	1	0	1	9	0.0694442
	TCEAL7	0	0	1	0	1	0	0	0	0	0	0	0	2	0.0694442
	ENOSF1	0	0	1	1	1	1	1	1	1	1	1	0	9	0.0694442
	EIF2D	1	1	1	1	1	1	1	1	0	1	1	0	10	0.0692531
	MYL6B	1	1	1	1	1	1	1	1	0	1	0	0	9	0.0691666
	ZNF777	0	1	0	1	1	0	1	0	1	0	1	1	7	0.0681537
	ZNF30	1	1	0	1	1	1	1	1	0	1	1	0	9	0.0658538
	ZBTB49	1	1	0	1	1	1	1	0	1	1	1	1	10	0.0657689
	NECAP2	1	1	1	1	1	0	1	1	0	1	1	1	10	0.0657689
	BOLA1	1	0	0	0	1	0	1	1	0	1	1	1	7	0.0629326
	SNAP47	1	1	0	0	1	1	1	1	0	1	1	0	8	0.062661
	EXOSC6	1	1	1	0	1	0	1	0	1	1	1	0	8	0.062661
	OCEL1	1	1	1	0	1	0	1	1	0	1	0	0	7	0.062661
	CD38	0	0	0	1	1	1	0	1	1	0	0	0	5	0.062661
	TMEM39A	1	1	0	1	1	1	1	1	1	0	1	1	10	0.0617021
	CIAO1	1	1	0	1	1	1	1	1	0	1	1	1	10	0.0617021
	AP1AR	0	1	1	1	1	1	1	1	1	1	0	1	10	0.0617021
	FAM167B	0	1	1	0	1	0	0	1	0	1	0	1	6	0.0617021
	ZNF823	0	1	0	1	0	1	1	1	0	1	1	1	8	0.0617021
	TMEM266	0	0	0	0	0	1	0	1	0	0	0	1	3	0.0617021
	HOXA3	1	0	1	1	1	1	0	0	1	0	1	1	8	0.0574779
	HES4	0	1	1	1	1	0	1	1	0	1	0	1	8	0.0574779
	FAM117A	1	1	1	1	1	1	0	0	0	1	0	0	7	0.0557771
	VPS25	1	1	0	0	1	0	1	1	0	1	1	1	8	0.0557771
	CEP76	1	1	1	1	1	1	1	0	0	1	0	0	8	0.0557771
	ZNF490	1	1	0	1	0	1	1	1	1	1	0	0	8	0.0557771
	MECR	1	1	0	0	1	1	1	1	0	0	1	1	8	0.0557771
	ATF7IP	1	0	1	1	1	0	1	1	1	1	1	1	10	0.0557771
	UCKL1	1	1	1	1	1	0	0	1	1	1	1	0	9	0.0557771
	ZNF318	1	1	0	0	1	1	1	1	1	1	1	1	10	0.0557771
	MYBBP1A	1	1	0	1	1	1	1	1	0	1	1	1	10	0.0557771
	NMNAT2	1	0	0	0	1	0	0	1	0	0	0	0	3	0.0557771
	SNRPE	0	1	0	0	1	1	1	1	0	1	0	1	7	0.0557771
	DSP	0	1	1	1	1	1	1	1	0	1	0	1	9	0.0557771
	STAP2	0	0	1	1	0	1	1	1	0	1	1	0	7	0.0557771
	C19orf33	0	0	0	1	0	0	0	0	1	0	0	0	2	0.0557771
	HSPA2	1	1	1	0	1	0	0	1	0	1	0	1	7	0.0549486
	UBE2L6	1	0	1	0	1	0	0	1	0	1	1	1	7	0.0526455
	ACKR3	1	1	0	1	1	1	1	0	1	0	0	1	8	0.0526455
	KIF17	1	0	1	1	1	1	1	1	1	0	1	1	10	0.0526455
	LGI2	0	1	0	0	0	1	0	0	0	0	0	1	3	0.0526455
	RNF150	0	0	0	1	1	1	0	0	1	1	0	1	6	0.0526455
	PCDH19	1	0	1	0	1	1	0	1	0	1	0	0	6	0.052152
	VHL	1	1	1	1	0	1	1	1	0	1	1	1	10	0.0511641
	SLC30A1	1	0	0	0	1	1	1	1	1	1	1	1	9	0.0507106
	KIRREL3	0	1	0	0	1	0	0	0	0	0	0	1	3	0.0480555
	IFI30	0	0	1	0	1	0	0	0	0	0	0	1	3	0.0480555
	SYT11	1	0	1	1	1	1	1	0	1	0	0	1	8	0.0458887
	OSGEP	1	1	0	1	1	1	1	1	0	1	1	1	10	0.0458887
	LGALS9	1	1	0	0	1	0	0	1	0	1	1	1	7	0.0458887
	PAFAH1B2	1	1	1	1	1	0	1	0	1	1	1	1	10	0.0458887
	ORC4	1	0	0	1	1	1	1	1	1	1	1	1	10	0.0458887
	DCN	1	0	0	0	1	1	0	1	0	1	0	1	6	0.0458887
	TEX264	1	1	1	0	1	0	1	1	0	1	1	1	9	0.0458887
	ADPRM	1	1	1	1	1	1	1	0	1	1	0	1	10	0.0458887
	HSPB1	1	1	0	0	1	0	1	1	1	1	1	1	9	0.0458887
	LSM3	0	1	0	0	0	0	1	1	1	1	1	1	7	0.0458887
	TMEM192	0	1	0	1	1	1	1	0	1	1	1	1	9	0.0458887
	RPA3	0	0	0	1	1	1	1	1	0	1	1	1	8	0.0458887
	ZNF677	0	0	0	1	1	1	1	1	1	1	1	1	9	0.0458887
	POGK	1	1	1	1	1	1	1	0	1	0	0	0	8	0.0453298
	GGA1	1	1	0	1	1	1	1	1	0	1	1	1	10	0.0451197
	CD276	0	0	0	0	0	0	1	1	0	1	0	0	3	0.0451197
	LTBP2	1	0	0	1	1	0	0	1	0	0	0	0	4	0.0437746
	EPHA4	1	1	1	0	0	1	1	1	1	0	1	1	9	0.0437746
	BPGM	1	1	1	0	1	1	1	0	0	1	1	1	9	0.0437746
	MAP3K1	1	0	1	1	1	1	1	1	1	0	0	0	8	0.0437746
	AQP7	1	1	1	1	0	0	1	1	1	0	0	1	8	0.0437746
	NSMCE4A	1	0	1	1	1	1	1	1	0	1	1	1	10	0.0437746
	TRIM5	1	1	1	0	1	1	1	0	1	0	0	0	7	0.0437746
	CHN2	1	0	0	1	1	0	1	1	1	0	0	0	6	0.0437746
	TNFRSF12A	0	1	0	0	1	0	1	0	0	0	0	1	4	0.0437746
	HSPB8	0	1	1	0	0	0	0	0	0	0	0	1	3	0.0437746
	NAGLU	0	1	0	1	1	1	0	1	0	1	0	1	7	0.0437746
	NT5DC2	0	1	1	0	0	0	0	0	1	1	0	1	5	0.0437746
	RTN4RL2	0	0	1	0	0	0	0	0	0	0	0	0	1	0.0437746
	ADAMTS5	0	0	1	1	1	1	0	1	1	1	0	1	8	0.0437746
	OPN1SW	0	0	0	1	0	0	0	0	0	0	0	0	1	0.0437746
	ADAMTS15	0	0	0	1	0	1	0	1	1	0	0	0	4	0.0437746
	SRGAP3	0	0	0	0	1	1	1	1	0	0	0	0	4	0.0437746
	MGAT4C	0	0	0	0	0	1	0	0	0	0	0	1	2	0.0437746
	FAT3	0	0	0	0	0	0	0	0	1	0	0	0	1	0.0437746
	PALMD	0	0	1	0	0	1	1	0	1	1	1	1	7	0.0399369
	SLC1A4	0	1	0	1	1	1	1	1	0	1	0	1	8	0.0382025
	KCNJ8	0	1	1	0	0	0	1	0	0	0	0	0	3	0.0233687
	EGR2	1	0	0	0	1	1	0	0	0	0	0	0	3	0.0216838
	CHRNA7	1	0	0	0	0	1	0	1	0	1	1	0	5	0.0216838
	DYNLL1	0	1	0	0	1	0	1	1	0	1	0	1	6	0.0216838
	GDF15	0	0	1	0	0	1	0	0	1	1	1	0	5	0.0216838
	TGFBR1	1	0	1	1	1	1	1	0	1	1	1	1	10	0.0199605
	CSGALNACT1	1	0	0	0	0	1	1	1	0	0	1	1	6	0.0199605
	DNM1	0	0	0	1	1	0	0	1	0	0	0	0	3	0.0199605
	PAK1IP1	0	1	0	1	1	1	1	0	1	1	0	1	8	0.0193439
	HSPA1B	0	0	1	0	1	0	0	0	1	1	0	1	5	0.018288
	CCDC85B	0	1	1	0	1	0	1	1	0	1	0	1	7	0.0155927
	ZFPM1	0	0	1	1	0	1	1	0	1	0	0	0	5	0.014363
	TIGD7	1	1	0	1	1	1	0	0	1	1	0	1	8	0.0136335
	LAMA4	1	0	1	1	1	0	1	1	1	1	0	1	9	0.0136335
	ACSF3	1	1	0	1	1	1	1	1	0	1	1	1	10	0.0136335
	UNK	1	1	1	1	0	1	1	1	0	1	1	1	10	0.0136335
	RAD52	1	0	0	1	1	1	1	1	0	1	1	1	9	0.0134504
	CFL2	1	1	1	0	1	1	1	1	1	1	0	1	10	0.0134504
	POLR2E	1	1	0	0	1	1	1	1	0	1	1	1	9	0.0132346
	METTL23	1	0	0	1	1	1	0	1	0	1	1	1	8	0.0132346
	FAM124B	1	1	0	1	1	0	1	1	0	1	1	1	9	0.0132346
	FLT4	1	1	1	0	1	0	1	1	1	0	1	1	9	0.0132346
	GPR146	0	0	1	0	1	0	1	1	0	1	1	1	7	0.0132346
	GNLY	1	1	1	0	0	0	0	1	0	1	0	1	6	0.0127129
	MPP1	1	1	1	1	0	0	1	1	0	1	1	0	8	0.0127129
	ALDH7A1	1	0	1	1	1	1	1	1	0	1	1	0	9	0.0127129
	PIK3R3	0	1	1	0	1	0	1	0	1	0	1	1	7	0.0127129
	POFUT1	0	1	0	1	0	0	1	1	1	1	1	1	8	0.0127129
	TTLL7	1	0	0	0	0	1	0	1	1	0	0	1	5	0.011546
	TBC1D7	1	0	0	1	1	0	1	1	0	1	1	1	8	0.011546
	THBD	1	1	1	0	1	0	1	1	1	0	1	0	8	0.0107209
	GSTK1	1	1	1	0	0	1	1	1	0	1	1	1	9	0.0107209
	SNRK	1	0	1	1	1	0	1	0	1	1	1	1	9	0.0107209
	CYC1	0	1	0	0	0	0	1	1	0	1	1	1	6	0.0107209
	IFITM2	0	1	1	0	1	0	1	1	0	0	1	1	7	0.0103397
	PLCE1	0	1	0	0	1	1	1	1	1	0	0	1	7	0.0091319
	TSPAN10	0	0	1	0	0	0	0	1	1	0	0	0	3	0.0091319
	KLHDC4	1	1	0	1	1	1	1	0	1	1	1	1	10	0.00913008
	CENPJ	1	1	0	1	0	1	1	0	1	1	0	0	7	0.00896609
	GPER1	1	0	0	0	0	1	1	0	1	1	1	0	6	0.00896609
	MRPL18	1	0	1	0	0	1	1	1	0	1	1	1	8	0.00896609
	GAMT	0	1	0	0	1	0	0	1	0	0	0	0	3	0.00896609
	ARL16	0	1	1	1	1	1	1	1	0	1	1	0	9	0.00896609
	TEFM	0	1	0	1	1	1	1	1	1	1	1	0	9	0.00836687
	LPXN	1	0	0	1	0	1	0	1	1	1	1	1	8	0.00796801
	CGGBP1	1	0	1	1	1	1	1	1	1	1	0	1	10	0.00796801
	RNF4	0	1	1	1	1	0	0	1	1	1	1	1	9	0.00796801
	TMEM39B	1	1	1	1	1	0	1	1	0	0	1	1	9	0.00782207
	LPCAT2	1	0	1	0	1	1	1	0	0	1	1	1	8	0.00782207
	CX3CL1	0	1	1	0	1	0	0	1	1	0	1	1	7	0.00782207
	CD9	1	1	0	1	1	0	1	1	1	0	0	1	8	0.00780351
	CNPY4	0	1	0	0	1	0	1	1	0	1	1	1	7	0.00780351
	FKBP10	0	1	0	0	1	0	1	1	0	1	1	1	7	0.00644287
	RRAGA	0	1	1	0	1	0	1	1	1	1	1	1	9	0.00551024
	TXN2	0	1	1	0	1	1	1	1	0	1	1	1	9	0.00509923
	RASD1	0	0	1	0	0	1	1	1	1	0	1	1	7	0.00509923
	TSPAN13	0	0	1	0	0	0	1	1	0	0	1	1	5	0.00509923
	MSH2	1	0	0	1	1	1	1	1	0	1	1	1	9	0.00267372
	FLVCR2	1	0	0	1	0	1	0	1	1	1	0	1	7	0.00109344
	PGM2	1	1	1	0	1	1	1	1	1	0	1	0	9	0.00109344
	TDRD12	1	0	0	0	0	0	0	0	0	0	0	0	1	0
	VIP	1	1	0	0	0	0	0	0	1	0	0	0	3	0
	KNSTRN	1	0	0	0	0	0	0	0	0	0	0	0	1	0
	BGN	1	1	1	0	1	0	0	0	0	0	0	0	4	0
	POPDC2	1	0	0	0	0	1	0	0	1	1	0	1	5	0
	GNG10	1	0	0	0	1	0	1	0	0	0	0	1	4	0
	TSNAX-DISC1	1	0	0	0	0	0	0	0	0	0	0	0	1	0
	SCARA3	1	0	0	0	1	1	1	1	0	0	1	0	6	0
	NDRG4	1	0	0	0	0	1	0	0	1	0	1	0	4	0
	TMCC2	1	0	1	0	0	0	0	0	0	0	0	0	2	0
	EPHA7	1	0	0	1	1	0	0	1	0	0	0	0	4	0
	CXCL9	1	0	0	0	0	0	0	0	0	0	0	0	1	0
	NEBL	1	0	0	0	0	1	0	1	1	0	1	1	6	0
	ABCA2	1	0	0	1	1	1	0	1	0	0	0	0	5	0
	WRAP73	1	1	0	1	0	0	1	1	0	1	0	0	6	0
	HTR4	1	0	0	0	0	0	0	0	1	0	0	0	2	0
	CLDN10	1	0	0	0	1	1	0	0	0	0	0	0	3	0
	ZNF286A	1	0	0	0	1	0	0	0	0	0	0	1	3	0
	HMGCLL1	1	1	0	0	0	0	0	0	0	0	0	0	2	0
	SULF1	1	0	0	1	0	0	0	1	1	0	1	0	5	0
	CCL4	1	0	0	0	0	0	0	0	0	0	0	0	1	0
	CC2D2B	1	1	0	0	0	1	0	0	0	1	0	1	5	0
	RAB23	1	1	0	1	1	1	0	0	1	1	0	0	7	0
	ZNF184	1	1	1	0	0	0	0	1	1	1	1	1	8	0
	SLC2A14	1	0	0	0	0	0	0	0	0	0	0	0	1	0
	ZNF727	1	0	0	1	0	0	1	0	0	1	0	0	4	0
	RAB9B	1	0	0	1	0	0	0	0	0	1	0	0	3	0
	SERPINE2	1	0	0	1	0	1	0	1	1	0	0	0	5	0
	IL11RA	1	1	1	0	0	0	1	1	0	1	0	0	6	0
	UNC5C	1	0	0	1	0	1	0	0	0	0	0	1	4	0
	SORD	1	1	0	0	0	0	0	1	0	0	0	1	4	0
	KAZALD1	1	0	0	0	0	0	0	0	0	0	0	0	1	0
	SLC6A2	1	0	0	0	0	0	0	0	0	0	0	1	2	0
	ATP2A3	1	1	0	0	0	1	0	0	0	0	1	1	5	0
	NPIPB3	1	0	0	0	0	0	0	0	0	0	0	0	1	0
	RNASE4	1	0	0	0	1	0	1	0	1	1	0	0	5	0
	SPDYE5	1	0	0	0	0	1	0	1	0	0	0	0	3	0
	ARHGAP12	1	0	1	1	1	0	0	0	1	0	1	0	6	0
	UNC13C	1	0	0	0	0	0	0	0	0	0	0	0	1	0
	TBC1D24	1	0	0	0	0	0	1	0	0	0	0	0	2	0
	ZNF630	1	0	0	1	0	1	1	1	0	0	0	0	5	0
	MYCBP	1	0	0	0	0	0	1	0	1	1	1	0	5	0
	VSIG2	1	1	0	0	0	0	0	1	0	0	1	0	4	0
	SYCP2L	1	0	0	0	0	0	0	1	1	0	0	0	3	0
	NMNAT3	1	1	0	1	1	0	0	1	0	0	0	0	5	0
	LAG3	1	0	0	0	0	0	0	0	0	0	0	0	1	0
	ALS2CL	1	1	0	1	0	0	1	1	0	0	1	0	6	0
	SGCE	1	0	0	1	0	1	1	1	1	0	1	0	7	0
	ASB14	1	0	0	0	0	1	0	0	0	0	0	0	2	0
	SLC15A1	1	0	0	0	0	1	0	0	0	0	0	0	2	0
	UBAP1L	1	1	0	1	1	0	1	1	1	1	0	0	8	0
	BTC	1	0	0	0	0	0	0	0	0	0	0	0	1	0
	MYD88	1	1	0	0	1	0	1	1	1	1	1	0	8	0
	CRTAC1	1	0	0	0	1	0	0	1	0	0	0	0	3	0
	DZIP1	1	0	0	0	0	0	0	0	0	1	0	0	2	0
	SPTLC3	1	0	0	0	0	0	1	1	1	0	0	1	5	0
	MAPRE2	1	1	1	0	1	0	0	1	0	0	1	1	7	0
	DPEP2	1	0	0	1	0	0	0	1	1	0	0	0	4	0
	PPP1R9A	1	0	1	0	1	1	0	1	1	0	1	0	7	0
	PUS10	1	0	0	1	1	1	1	1	1	0	1	1	9	0
	CARD14	1	0	0	1	1	0	0	0	0	0	0	0	3	0
	CMKLR1	1	0	0	1	0	0	1	1	1	0	0	0	5	0
	FZD8	1	0	1	0	1	1	1	0	0	0	0	0	5	0
	AGAP4	1	1	0	0	0	0	0	0	1	0	0	0	3	0
	PCSK5	1	1	0	0	0	0	0	0	1	0	1	0	4	0
	PROSER2	1	1	0	0	0	1	1	0	0	0	0	1	5	0
	RARB	1	0	0	1	0	1	0	0	1	0	0	0	4	0
	TRPM4	1	0	0	1	0	0	0	1	0	0	1	1	5	0
	HNRNPA1L2	1	0	0	0	0	0	0	0	0	0	0	0	1	0
	ENTPD3	1	0	0	1	0	0	0	0	0	0	0	0	2	0
	TOX	1	1	0	0	0	0	0	0	1	1	0	0	4	0
	MYOZ3	1	0	0	0	0	0	0	0	0	1	0	0	2	0
	TMEM8B	1	0	0	1	0	1	1	1	0	0	0	0	5	0
	PTGDR	1	1	0	1	0	0	0	0	1	0	0	0	4	0
	UBA7	1	1	1	0	0	0	1	1	0	0	0	0	5	0
	PDK3	1	0	0	0	0	0	1	1	1	0	0	1	5	0
	ARL15	1	0	1	0	0	1	1	0	0	0	1	1	6	0
	PLA2G4A	1	0	0	0	0	1	0	1	0	0	1	1	5	0
	YIPF1	1	0	0	0	0	1	1	0	0	1	1	1	6	0
	PAPSS1	1	1	0	1	0	1	1	1	0	1	1	1	9	0
	FRMPD4	1	0	0	0	1	0	0	1	0	0	1	0	4	0
	XG	1	0	0	0	0	0	0	0	1	0	0	0	2	0
	EXOC6	1	0	0	1	0	1	0	0	0	1	0	0	4	0
	ZMYM3	1	0	0	0	0	0	1	1	0	0	1	0	4	0
	PCBP4	1	0	1	0	0	0	1	1	0	0	0	0	4	0
	ZNF343	1	1	0	0	1	0	0	0	0	1	0	1	5	0
	GTF2H2C	1	0	0	0	0	1	1	1	1	0	1	1	7	0
	ZNF20	1	0	0	1	0	1	0	0	0	0	0	0	3	0
	MB21D2	1	0	1	0	1	0	0	1	1	0	0	0	5	0
	UBE2F	1	0	1	0	1	0	0	0	0	0	0	0	3	0
	DUSP18	1	1	0	0	0	0	1	1	0	0	0	1	5	0
	C2orf74	1	0	0	0	0	1	0	0	0	1	0	0	3	0
	RAB24	1	1	0	0	0	0	1	1	0	0	1	0	5	0
	PEX7	1	0	0	1	0	1	1	1	0	0	1	1	7	0
	CASTOR1	1	0	1	0	0	0	0	0	0	1	0	1	4	0
	PNPO	1	0	0	0	0	0	0	1	0	0	0	1	3	0
	FAM156A	1	0	0	1	0	1	0	1	0	0	0	0	4	0
	ENO2	1	0	0	1	0	1	1	0	0	0	0	0	4	0
	ENTPD1	1	1	1	0	0	1	1	1	0	0	1	1	8	0
	SUPT7L	1	1	0	1	0	0	1	1	1	1	1	1	9	0
	HOXD1	1	0	1	0	0	0	0	0	0	1	1	1	5	0
	LONRF3	1	0	1	0	0	0	0	1	1	0	0	0	4	0
	THOC3	1	0	0	0	0	0	1	1	0	0	1	0	4	0
	MTMR8	1	1	0	0	0	0	0	1	0	0	0	0	3	0
	WDR90	1	0	0	0	0	0	0	0	0	0	0	1	2	0
	C4orf33	1	0	1	0	0	1	1	0	1	0	0	0	5	0
	SERHL2	1	0	0	1	1	1	0	1	1	1	0	0	7	0
	FAM171B	1	1	0	0	1	1	1	0	1	1	1	0	8	0
	TRMT1L	1	0	1	1	0	0	1	1	1	0	1	1	8	0
	TAF9B	1	0	0	0	1	0	0	1	0	1	1	1	6	0
	METTL25	1	1	0	1	0	0	1	1	0	0	1	0	6	0
	TOR4A	1	1	0	0	0	0	1	0	1	0	1	0	5	0
	CFAP44	1	0	0	1	0	0	1	0	1	0	0	0	4	0
	AMY2B	1	1	0	1	0	1	0	1	1	0	0	0	6	0
	MMAA	1	0	0	0	0	1	1	0	1	0	1	1	6	0
	PORCN	1	1	0	0	0	0	1	0	0	1	1	0	5	0
	EFCAB7	1	1	0	1	0	1	1	1	0	1	0	1	8	0
	LIN9	1	1	0	1	0	1	0	0	0	1	0	0	5	0
	TSPAN17	1	1	0	0	0	0	1	1	0	1	1	1	7	0
	CCDC65	1	0	0	0	1	1	0	1	0	1	0	0	5	0
	USP21	1	0	0	0	0	0	1	1	1	1	1	0	6	0
	ARHGEF28	1	0	1	1	1	1	0	1	1	1	0	0	8	0
	TSPAN12	1	0	0	0	1	0	1	1	0	1	1	1	7	0
	SLC12A2	1	1	1	1	0	0	1	0	1	1	0	1	8	0
	SLC35A5	1	0	0	1	1	1	1	1	0	0	0	1	7	0
	GIPC2	1	0	0	0	0	1	1	1	0	1	1	1	7	0
	RAB27B	1	1	0	0	0	0	0	0	0	0	0	0	2	0
	STARD9	1	1	0	1	1	1	1	1	1	0	1	0	9	0
	PPM1H	1	0	0	1	1	1	0	0	0	0	0	1	5	0
	PAK4	1	1	0	0	0	0	1	0	0	0	1	1	5	0
	C14orf132	1	1	0	0	1	0	0	1	1	1	1	0	7	0
	RUNX1T1	1	0	1	1	0	1	1	0	1	0	1	0	7	0
	GMPPB	1	1	0	0	0	0	0	1	0	0	0	0	3	0
	HSD17B8	1	0	0	0	0	0	1	0	0	1	0	1	4	0
	PZP	1	1	0	0	0	1	1	0	0	0	0	0	4	0
	DSCC1	1	1	0	1	0	1	0	0	0	0	0	0	4	0
	PXMP4	1	1	0	0	0	0	1	1	1	1	1	0	7	0
	CLEC9A	1	0	0	1	0	0	0	0	0	0	0	0	2	0
	RARG	1	1	0	1	0	0	1	1	0	0	0	1	6	0
	KHK	1	0	0	0	0	0	1	1	0	1	0	0	4	0
	SLC16A2	1	1	0	1	1	0	1	0	0	0	0	0	5	0
	ACADSB	1	0	0	1	0	0	1	0	1	0	1	0	5	0
	USP19	1	0	0	1	0	1	1	0	0	1	0	0	5	0
	ELN	1	0	1	1	0	1	1	1	1	0	1	0	8	0
	ECT2	1	0	1	0	0	1	0	0	0	1	0	1	5	0
	TNFSF13B	1	0	0	1	1	1	1	1	0	1	1	0	8	0
	MELK	1	0	0	0	1	0	0	0	0	0	0	0	2	0
	OAS1	1	0	1	0	1	0	0	1	0	1	1	0	6	0
	FUT8	1	0	0	1	0	1	0	0	1	0	1	1	6	0
	MRPL39	1	0	0	0	0	1	1	1	0	1	1	0	6	0
	GATA3	1	0	1	0	0	1	0	1	0	0	0	0	4	0
	TSEN15	1	1	0	1	0	0	1	1	0	1	1	1	8	0
	RHOH	1	0	0	0	0	0	0	1	0	0	0	0	2	0
	ARL6IP6	1	1	0	1	0	0	0	1	0	1	1	0	6	0
	ST6GALNAC4	1	1	1	0	0	0	1	1	0	1	1	0	7	0
	CGNL1	1	0	0	0	0	1	1	1	1	0	0	0	5	0
	ATP23	1	1	0	0	0	0	0	0	0	1	0	0	3	0
	XRRA1	1	1	1	1	1	1	1	0	0	0	0	0	7	0
	ZNF589	1	1	0	1	0	0	1	0	0	0	0	0	4	0
	ANKHD1-EIF4EBP3	1	0	0	0	0	0	0	0	0	0	0	0	1	0
	JRK	1	1	0	0	0	1	1	1	0	1	0	1	7	0
	TXNRD2	1	0	0	1	1	1	1	1	1	1	1	0	9	0
	NNT	1	0	1	1	0	1	0	0	1	1	1	1	8	0
	SSTR1	1	0	0	0	0	1	1	1	1	0	0	1	6	0
	VEGFC	1	0	0	0	0	0	1	0	0	0	0	1	3	0
	SIRT6	1	1	0	0	0	0	1	1	0	1	1	1	7	0
	KLHL12	1	1	0	0	0	0	1	0	0	0	1	0	4	0
	BMX	1	0	1	1	0	1	0	0	1	0	0	1	6	0
	CXXC1	1	1	0	0	0	1	1	1	0	0	1	0	6	0
	SLC5A3	1	0	1	0	0	0	1	0	0	0	0	0	3	0
	TMEM45A	1	0	0	0	1	0	0	1	0	0	0	1	4	0
	FAT4	1	1	0	1	0	1	1	0	1	0	1	0	7	0
	EAF2	1	1	0	1	0	1	1	0	0	0	0	1	6	0
	EMCN	1	0	1	0	1	0	1	1	0	0	1	1	7	0
	NFATC3	1	0	1	1	0	1	1	1	0	1	0	0	7	0
	ABHD13	1	0	0	1	1	1	1	1	1	1	1	1	10	0
	ZNF69	1	0	0	0	0	1	1	1	0	1	0	0	5	0
	TMEM170B	1	0	0	0	0	0	1	1	0	1	0	0	4	0
	YIF1B	1	1	0	0	0	0	0	1	0	1	1	1	6	0
	OMD	1	0	0	1	1	0	0	0	0	0	0	0	3	0
	COG6	1	1	1	1	0	1	1	0	0	0	0	0	6	0
	IDE	1	0	0	1	0	0	0	1	1	0	0	1	5	0
	NFKBID	1	0	1	0	1	1	0	1	0	0	0	0	5	0
	JAG1	1	0	1	1	0	0	1	0	0	0	1	1	6	0
	CPSF3	1	0	0	1	0	0	0	1	1	1	1	1	7	0
	PREPL	1	0	0	1	1	1	1	1	1	0	0	1	8	0
	NAA40	1	1	0	0	0	1	1	1	0	1	0	1	7	0
	PLSCR2	1	1	0	1	0	1	0	1	1	0	0	0	6	0
	TTC23L	1	0	0	0	0	0	0	0	0	0	0	0	1	0
	LRRK2	1	0	0	1	0	0	0	0	1	0	0	0	3	0
	ZNF521	1	0	1	1	1	0	1	1	0	1	0	0	7	0
	NSUN5	1	1	0	1	0	0	1	1	0	0	1	0	6	0
	ZNF362	1	0	0	1	1	0	1	1	0	1	1	0	7	0
	RFTN2	1	1	0	1	0	1	0	1	1	1	1	0	8	0
	GMPS	1	1	0	1	0	1	1	1	0	1	1	1	9	0
	CFAP57	1	0	0	0	0	0	0	0	0	0	0	0	1	0
	NR3C2	1	0	1	1	0	1	1	1	0	0	1	0	7	0
	RTL6	1	0	0	0	1	0	0	1	0	1	0	0	4	0
	HLA-DQA1	1	0	1	0	1	0	0	0	0	0	1	1	5	0
	FBXO8	1	0	0	1	0	0	0	0	1	1	0	0	4	0
	PIK3CG	1	0	0	0	1	1	0	0	1	1	0	0	5	0
	TDP1	1	0	0	1	0	1	0	0	0	1	1	0	5	0
	SERINC2	1	0	0	0	0	1	1	1	0	0	0	0	4	0
	CCDC3	1	1	1	1	0	1	0	1	1	0	1	1	9	0
	PKNOX2	1	0	0	1	1	0	0	0	0	1	0	0	4	0
	ZNF585B	1	0	0	0	1	0	1	1	1	1	0	1	7	0
	GALT	1	1	1	0	1	0	1	1	0	1	1	1	9	0
	PLXNA4	1	0	0	1	0	0	0	1	0	1	0	0	4	0
	TAPBPL	1	1	0	0	1	1	1	1	0	0	1	0	7	0
	ZNF138	1	0	0	1	0	1	1	1	0	1	1	0	7	0
	TUBG2	1	1	1	0	0	1	0	1	0	0	1	1	7	0
	FN1	1	0	1	0	1	0	1	1	0	1	1	0	7	0
	GOT2	1	1	0	1	0	0	1	1	1	0	1	1	8	0
	FAM8A1	1	0	1	0	0	0	1	0	1	0	1	1	6	0
	AMFR	1	1	0	0	1	1	0	0	0	1	0	0	5	0
	C16orf74	1	1	1	1	0	0	0	0	0	0	0	0	4	0
	RASA4	1	0	1	0	1	0	0	0	0	0	0	0	3	0
	RANBP3	1	1	1	0	0	1	0	1	0	1	1	1	8	0
	LYPD6	1	0	0	0	1	1	0	1	0	0	0	0	4	0
	NEMP1	1	0	0	1	0	1	0	1	0	1	0	0	5	0
	PRIMPOL	1	0	0	1	0	1	1	1	0	1	1	1	8	0
	RSPH3	1	1	0	0	0	1	1	1	0	1	1	0	7	0
	PPP2R5B	1	1	1	0	0	1	0	1	0	0	0	1	6	0
	SKIL	1	0	1	1	0	0	0	0	1	0	0	0	4	0
	TVP23B	1	0	0	1	0	1	1	1	0	0	1	0	6	0
	ZNF487	1	1	0	0	0	1	0	1	0	1	1	0	6	0
	ZNF438	1	0	0	1	0	1	0	1	1	0	1	0	6	0
	NADK2	1	0	0	1	0	1	0	1	1	1	0	0	6	0
	TSFM	1	0	0	0	1	0	0	0	0	1	1	0	4	0
	CHMP6	1	1	0	0	1	0	0	1	0	1	1	0	6	0
	SNX27	1	0	1	1	0	0	1	0	0	0	1	1	6	0
	AP1B1	1	1	0	1	0	1	1	0	0	0	0	0	5	0
	ABCD3	1	0	0	1	0	0	0	0	1	0	0	0	3	0
	SLC25A30	1	0	0	0	1	1	0	0	0	1	0	1	5	0
	IL18BP	1	1	0	0	0	0	1	0	0	0	1	1	5	0
	ZFYVE19	1	1	1	0	0	0	1	1	0	1	1	0	7	0
	CENPK	1	1	0	0	1	1	0	1	0	1	0	0	6	0
	SEC22A	1	0	0	0	0	1	0	0	0	0	1	1	4	0
	GCC1	1	1	1	0	1	0	0	0	0	0	1	0	5	0
	SLC41A3	1	0	1	1	1	0	1	1	0	0	1	0	7	0
	RCN3	1	0	1	0	0	0	1	0	0	0	0	0	3	0
	CLDN12	1	1	0	1	0	1	0	1	0	1	0	0	6	0
	GATA6	1	0	1	1	0	1	0	0	1	0	1	0	6	0
	FICD	1	0	0	0	0	0	0	0	0	0	1	0	2	0
	TSPAN1	1	0	0	0	0	0	0	1	0	0	1	0	3	0
	SHISA4	1	1	0	0	1	0	0	1	0	1	0	1	6	0
	KCNH8	1	0	0	1	0	0	0	0	0	0	0	0	2	0
	CFH	1	0	0	0	1	1	1	1	1	0	1	0	7	0
	MYO1D	1	1	1	0	0	0	1	1	0	0	0	0	5	0
	RBM44	1	0	0	1	0	0	0	1	1	1	0	1	6	0
	SOBP	1	0	0	1	1	0	1	0	1	1	0	0	6	0
	BCKDHB	1	0	0	1	0	1	0	1	0	0	1	1	6	0
	JAZF1	1	0	0	1	0	0	0	1	0	0	0	0	3	0
	COL8A1	1	0	1	1	0	0	0	0	1	0	0	0	4	0
	HS6ST3	1	0	0	0	0	0	0	0	0	0	0	0	1	0
	IFI44	1	0	1	0	0	0	0	1	0	1	1	0	5	0
	CCNJL	1	0	0	1	0	0	0	1	0	1	0	0	4	0
	RNPEP	1	1	0	1	0	1	1	1	0	1	1	0	8	0
	PLD1	1	1	0	1	0	0	1	0	1	0	0	1	6	0
	PLCD3	1	0	0	1	0	1	1	0	0	1	0	0	5	0
	GPC4	1	0	0	0	0	0	0	0	0	1	0	0	2	0
	TPCN1	1	0	0	0	0	1	1	0	1	0	1	0	5	0
	DYNC2H1	1	0	0	1	1	0	1	1	1	0	1	0	7	0
	LRRCC1	1	0	0	0	1	0	1	0	0	0	1	0	4	0
	FBXL4	1	0	1	1	0	1	1	0	1	0	1	0	7	0
	PURG	1	0	0	0	1	1	0	0	0	0	0	1	4	0
	CXCL12	1	1	0	1	1	1	0	1	1	0	1	1	9	0
	XPOT	1	1	0	1	0	1	1	0	1	0	0	1	7	0
	PPP1R16A	1	1	1	0	0	1	0	1	0	1	1	0	7	0
	CATSPERG	1	1	1	1	0	1	0	1	0	0	0	0	6	0
	TBL2	1	0	0	1	1	1	1	0	0	1	1	0	7	0
	SAP130	1	1	0	1	0	1	1	0	0	0	1	1	7	0
	HIF1AN	1	1	0	1	1	1	1	1	0	1	1	0	9	0
	STYXL1	1	1	0	0	1	1	1	1	0	1	1	0	8	0
	FPGT	1	0	0	0	1	0	1	0	0	0	0	0	3	0
	SETD6	1	1	0	1	0	0	1	0	0	1	0	0	5	0
	ISYNA1	1	1	1	0	0	0	1	1	1	1	1	1	9	0
	LYPLA2	1	0	0	0	0	0	1	1	0	1	1	1	6	0
	PLPP5	1	1	0	0	1	1	0	1	0	1	1	1	8	0
	AP5M1	1	0	0	1	0	0	0	0	1	1	1	0	5	0
	CLK1	1	0	1	0	0	0	0	1	1	1	1	1	7	0
	UBE2W	1	0	0	0	1	0	0	0	0	0	0	1	3	0
	TBC1D8B	1	0	0	0	0	0	0	0	1	0	1	1	4	0
	ROBO3	1	0	0	1	0	1	1	1	0	0	0	1	6	0
	POC5	1	0	0	1	0	1	1	1	0	0	1	0	6	0
	SLC39A9	1	1	1	1	0	1	1	0	1	0	0	0	7	0
	GAB3	1	0	0	1	1	1	1	1	1	0	0	0	7	0
	PRH1	1	0	0	1	0	1	0	0	0	0	0	0	3	0
	CHMP4A	1	0	0	1	1	0	1	0	0	1	0	1	6	0
	C2CD3	1	0	0	1	0	1	0	0	1	1	0	1	6	0
	ARL5A	1	1	1	0	1	0	1	0	0	0	0	1	6	0
	INIP	1	1	0	1	0	1	1	1	0	1	1	1	9	0
	DVL2	1	1	1	0	0	0	1	1	0	1	0	1	7	0
	GULP1	1	1	0	0	0	1	0	1	0	0	0	0	4	0
	TMEM9	1	0	0	0	0	0	1	1	0	1	0	0	4	0
	INSIG2	1	0	0	1	0	1	0	0	1	0	0	0	4	0
	MEGF6	1	1	1	1	1	0	0	1	0	0	1	0	7	0
	KLHDC1	1	0	0	1	0	1	0	0	1	0	1	0	5	0
	ZMAT1	1	0	0	1	0	0	0	1	1	0	0	0	4	0
	ZNF605	1	0	1	0	1	0	1	0	0	0	0	0	4	0
	ERMP1	1	1	0	1	0	1	1	0	1	0	1	0	7	0
	LRP11	1	0	1	1	1	1	0	1	0	0	0	1	7	0
	C3orf38	1	0	0	1	0	1	1	0	1	1	0	1	7	0
	ATP13A1	1	1	0	0	1	0	1	1	0	0	1	1	7	0
	MEI1	1	0	0	0	0	0	0	1	0	0	0	0	2	0
	IDH1	1	0	1	1	0	1	1	1	0	1	1	1	9	0
	COQ10A	1	0	1	0	1	0	1	1	0	1	0	0	6	0
	SLC35B1	1	1	0	0	1	0	1	1	0	1	1	1	8	0
	CARF	1	0	0	1	1	1	1	0	0	0	0	0	5	0
	EVI5	1	0	0	1	0	1	0	0	1	0	0	0	4	0
	ABCA7	1	0	0	0	0	1	1	0	0	0	0	0	3	0
	NTRK2	1	0	0	0	0	1	0	1	1	0	0	0	4	0
	ANKRD10	1	0	1	0	0	0	0	1	0	0	1	1	5	0
	FAM174A	1	0	0	0	0	1	1	1	0	1	0	0	5	0
	SLC25A14	1	0	0	1	0	0	0	1	1	0	1	0	5	0
	PRDM10	1	0	0	1	0	1	0	1	0	1	1	1	7	0
	POF1B	1	0	0	1	0	0	0	1	0	0	0	0	3	0
	HPS6	1	0	1	0	0	0	1	0	0	0	0	0	3	0
	HECTD2	1	0	0	1	1	1	0	1	1	1	1	0	8	0
	KLRG1	1	1	0	1	0	0	1	1	0	1	0	0	6	0
	HID1	1	1	1	1	0	0	1	1	0	0	1	0	7	0
	ZNF799	1	0	1	0	1	0	1	0	0	0	0	0	4	0
	CAMK2G	1	0	1	0	0	1	1	1	0	0	0	0	5	0
	ZNF510	1	0	0	1	0	1	0	0	1	1	0	0	5	0
	GMPPA	1	0	0	0	1	0	1	1	0	0	0	1	5	0
	CDYL2	1	1	1	1	1	1	1	0	1	0	1	0	9	0
	ACTR3B	1	0	0	1	0	1	1	0	1	0	1	1	7	0
	BACH2	1	0	1	1	0	0	0	1	1	0	0	0	5	0
	BLCAP	1	0	0	1	0	0	0	1	1	1	0	0	5	0
	INVS	1	1	0	1	0	1	1	1	1	0	0	0	7	0
	ALKBH3	1	1	0	1	0	1	1	1	0	1	1	0	8	0
	TANC2	1	0	0	0	1	1	1	1	0	0	0	0	5	0
	SFI1	1	0	0	1	1	1	1	1	1	0	1	0	8	0
	SPIN4	1	0	0	0	1	0	0	0	1	1	0	0	4	0
	DNMBP	1	1	1	1	0	1	0	1	1	0	1	0	8	0
	ZFAND2B	1	1	0	0	0	0	1	1	0	1	1	0	6	0
	PMS1	1	0	1	0	0	1	1	1	1	1	1	0	8	0
	NCOA2	1	0	0	1	0	1	0	0	1	0	1	0	5	0
	JAM2	1	0	1	0	0	1	1	1	0	0	1	0	6	0
	PCGF6	1	1	0	1	0	0	1	1	0	1	0	1	7	0
	CTSA	1	1	0	0	0	0	1	1	0	0	1	1	6	0
	DNAJB4	1	0	0	1	1	0	1	1	0	0	0	1	6	0
	CHMP7	1	1	0	0	0	1	1	1	0	1	1	0	7	0
	FASTKD1	1	1	0	1	0	0	1	0	1	0	1	1	7	0
	UBE2V2	1	0	0	0	0	0	1	1	0	1	1	1	6	0
	PUDP	1	1	0	1	0	1	1	1	0	0	1	1	8	0
	ADCY4	1	1	0	0	1	0	1	0	0	0	1	0	5	0
	XPR1	1	0	0	1	0	1	0	1	1	0	1	1	7	0
	NREP	1	0	0	0	1	0	0	1	0	1	1	0	5	0
	AP1G2	1	0	0	0	0	0	1	1	0	0	1	1	5	0
	MLANA	1	0	0	0	0	0	0	0	0	0	0	0	1	0
	SLC44A2	1	1	1	1	0	0	1	0	0	0	1	1	7	0
	SEC14L5	1	0	0	0	0	0	0	0	0	0	0	0	1	0
	DMAC2	1	0	0	0	0	1	0	1	0	0	0	0	3	0
	LRRTM2	1	0	1	0	0	0	0	0	0	1	1	0	4	0
	SLC6A6	1	1	0	1	1	1	0	1	1	0	1	0	8	0
	ST6GALNAC6	1	0	1	1	1	0	0	0	1	0	1	0	6	0
	ZNF136	1	0	0	1	0	1	1	0	1	1	1	0	7	0
	SPDYE3	1	0	0	0	0	1	0	1	0	0	0	0	3	0
	GSTO2	1	0	1	0	0	0	0	0	1	0	0	0	3	0
	FAM111A	1	0	1	1	0	0	0	0	1	1	1	0	6	0
	HLTF	1	0	0	0	0	1	1	1	1	0	0	1	6	0
	KLC2	1	1	1	0	0	1	1	0	0	1	0	1	7	0
	ZNF500	1	1	0	1	0	0	1	1	1	1	0	0	7	0
	ANKRD36B	1	1	0	1	0	0	0	1	1	1	1	0	7	0
	FGL2	1	0	0	0	1	0	1	0	1	0	0	0	4	0
	ZNF674	1	0	0	1	0	0	0	1	1	1	0	0	5	0
	CNTNAP3	1	0	0	1	1	1	0	1	0	0	1	0	6	0
	SMN2	1	0	0	1	0	0	0	0	0	0	0	0	2	0
	CYP2R1	1	1	0	1	0	0	1	1	0	1	1	0	7	0
	DLG4	1	0	0	0	1	0	1	0	0	1	0	1	5	0
	GBP3	1	0	0	0	0	0	0	1	1	0	1	1	5	0
	FMOD	1	0	0	0	1	0	1	1	0	0	0	0	4	0
	SAMD3	1	0	0	1	0	0	0	1	1	0	0	0	4	0
	TRMT2B	1	0	0	1	0	1	1	0	1	1	0	0	6	0
	EMSY	1	0	1	0	0	0	0	1	1	0	0	1	5	0
	POT1	1	1	0	1	1	1	0	1	0	0	1	1	8	0
	SHISA9	1	0	0	0	0	1	0	0	0	0	0	0	2	0
	FLCN	1	0	1	0	1	0	1	0	0	0	0	0	4	0
	CYBRD1	1	1	1	1	0	0	1	0	1	0	0	0	6	0
	KXD1	1	1	0	0	0	1	1	1	0	1	1	0	7	0
	CPE	1	0	1	0	0	1	0	1	1	0	0	1	6	0
	GTF3C3	1	0	0	1	0	1	1	1	0	1	1	0	7	0
	POLG2	1	1	1	1	1	0	0	1	0	1	1	1	9	0
	PDE4D	1	0	0	0	0	1	0	1	1	1	1	1	7	0
	RBCK1	1	1	0	0	0	0	1	1	0	0	1	1	6	0
	BCL9	1	0	0	1	0	1	1	1	1	0	0	1	7	0
	DPY19L3	1	0	0	1	1	1	1	0	0	0	0	1	6	0
	RCOR3	1	0	1	1	0	1	1	1	0	1	1	0	8	0
	VCPKMT	1	0	1	1	0	0	0	1	0	1	1	1	7	0
	PLS3	1	0	0	0	1	1	0	0	1	0	0	1	5	0
	SUOX	1	0	0	0	1	1	1	1	0	1	0	1	7	0
	ZDHHC2	1	1	0	1	0	1	0	0	1	0	0	0	5	0
	USP49	1	1	0	1	0	1	0	0	0	0	1	0	5	0
	NHLRC3	1	1	0	1	1	1	0	1	1	0	1	0	8	0
	BRD3	1	0	0	0	0	0	1	0	0	1	1	0	4	0
	KLHL3	1	0	1	1	1	0	0	1	0	0	1	0	6	0
	SNAPC3	1	0	0	1	0	1	1	0	0	0	1	1	6	0
	KDM6A	1	0	1	1	0	1	0	0	0	0	0	1	5	0
	ZBTB26	1	1	0	1	0	1	1	1	0	0	0	0	6	0
	VPS39	1	0	0	1	0	1	1	1	1	0	0	0	6	0
	ACSS2	1	0	1	1	0	1	1	1	0	0	1	1	8	0
	AR	1	0	0	1	0	0	1	0	0	0	0	0	3	0
	FBN1	1	0	0	1	1	1	1	1	1	0	0	0	7	0
	UBLCP1	1	0	0	0	1	0	1	0	1	0	1	1	6	0
	PPARGC1B	1	1	0	1	1	1	0	0	1	0	0	0	6	0
	MFN1	1	0	0	1	0	1	0	1	0	0	1	0	5	0
	CHTF8	1	1	0	0	0	0	0	1	0	1	0	0	4	0
	ADGRG6	1	0	1	0	0	0	1	0	1	1	0	0	5	0
	PCK2	1	0	0	0	0	0	1	0	0	1	0	0	3	0
	SYNJ2BP	1	0	0	0	1	0	0	0	0	0	0	1	3	0
	MPZL2	1	1	0	0	1	1	1	0	0	1	0	1	7	0
	SLIT1	1	0	0	0	0	0	0	0	0	0	0	0	1	0
	RBM18	1	0	0	0	1	0	1	1	1	1	1	1	8	0
	PCDH11X	1	0	0	0	0	1	0	0	0	0	0	0	2	0
	PI16	1	0	0	0	0	0	0	0	1	0	0	0	2	0
	BCAS3	1	0	0	1	1	0	0	0	0	1	1	0	5	0
	ITPR2	1	0	1	1	0	1	0	0	1	0	0	0	5	0
	YPEL3	1	0	1	1	0	0	1	0	0	1	0	1	6	0
	PPP2R5D	1	0	1	1	0	1	0	1	0	1	1	0	7	0
	PARVG	1	1	0	0	0	0	0	1	0	1	0	1	5	0
	BAZ2B	1	0	1	1	0	1	0	0	1	0	1	0	6	0
	TMUB2	1	0	0	1	0	0	1	1	0	1	1	0	6	0
	PIK3IP1	1	0	0	1	0	1	0	0	0	0	1	1	5	0
	PRR11	1	0	0	0	0	0	0	0	1	0	0	1	3	0
	PIAS2	1	0	1	1	0	0	1	1	0	1	0	1	7	0
	C1orf159	1	1	0	0	0	0	1	0	0	0	1	0	4	0
	POLR2J3	1	0	0	0	0	0	0	0	0	0	0	1	2	0
	ANKRD42	1	1	1	1	0	1	1	0	0	1	0	0	7	0
	RBSN	1	0	0	1	0	1	1	1	1	0	1	0	7	0
	RAI2	1	1	0	1	0	1	1	0	0	0	1	0	6	0
	ZCCHC4	1	1	0	1	1	0	1	1	1	0	0	1	8	0
	VRK1	1	0	0	1	0	0	1	1	0	0	1	1	6	0
	DACH2	1	0	0	0	0	1	0	1	0	0	0	0	3	0
	ITGA11	1	0	0	1	0	0	0	0	0	0	0	0	2	0
	ACADS	1	1	0	0	0	0	0	1	0	0	1	0	4	0
	FBXO42	1	0	1	1	0	1	1	0	0	0	1	1	7	0
	ZNF16	1	1	0	1	1	1	1	0	0	1	0	0	7	0
	TRIM37	1	0	1	1	1	1	1	0	1	0	0	0	7	0
	TPCN2	1	0	0	1	0	0	0	0	1	1	0	0	4	0
	SMYD3	1	1	0	0	1	0	0	1	0	0	1	0	5	0
	SHKBP1	1	0	0	0	0	1	1	1	0	1	1	1	7	0
	ARSK	1	0	0	1	1	0	0	0	0	0	0	1	4	0
	EPHX4	1	0	0	0	1	0	0	1	0	0	0	1	4	0
	ZNF568	1	1	1	1	1	0	1	0	0	1	1	1	9	0
	PLPPR2	1	0	1	0	0	0	1	1	0	0	1	1	6	0
	TTC21B	1	0	1	1	0	0	0	0	1	1	1	0	6	0
	LTBP4	1	0	0	0	0	0	1	1	1	0	1	0	5	0
	NET1	1	0	1	1	0	0	0	1	1	0	1	0	6	0
	TM9SF4	1	1	0	0	1	0	1	0	0	0	1	1	6	0
	GPN1	1	0	0	1	1	0	0	1	0	1	1	0	6	0
	DROSHA	1	0	0	1	0	0	1	1	1	0	0	1	6	0
	SLC35A1	1	0	0	0	1	1	1	0	1	1	1	0	7	0
	ZNF85	1	0	0	1	1	1	1	0	1	1	1	0	8	0
	CAPRIN2	1	1	1	1	0	1	1	0	1	0	0	0	7	0
	SHE	1	1	0	1	1	1	1	0	0	0	1	0	7	0
	KLF8	1	1	0	1	0	1	0	1	1	0	1	0	7	0
	UBXN2B	1	0	0	0	0	1	0	1	0	0	0	0	3	0
	TCTN3	1	1	0	0	0	1	1	1	0	1	1	0	7	0
	CCS	1	1	0	0	1	0	1	1	0	1	1	0	7	0
	FXR2	1	1	1	0	0	0	0	0	0	1	0	1	5	0
	PHTF1	1	0	0	0	0	0	1	0	0	1	1	1	5	0
	YY2	1	0	0	0	0	0	0	0	0	0	0	0	1	0
	SGSH	1	1	0	0	1	0	0	1	0	1	1	1	7	0
	HNRNPLL	1	0	0	1	0	0	1	1	0	1	0	0	5	0
	TEX261	1	0	0	0	1	0	1	0	0	0	0	0	3	0
	SRSF6	1	1	0	0	0	0	0	1	1	1	1	0	6	0
	NFIX	1	0	0	1	0	1	1	1	1	1	0	0	7	0
	DOK4	1	0	0	0	0	0	1	1	0	1	0	1	5	0
	SSUH2	1	0	0	0	0	0	0	1	1	0	1	0	4	0
	SEC24D	1	0	0	0	1	1	0	1	0	0	0	1	5	0
	RFX5	1	0	1	0	0	0	1	1	0	0	0	1	5	0
	ZNF793	1	0	0	1	0	1	1	1	1	0	0	0	6	0
	TMEM106B	1	0	0	0	0	1	1	0	0	0	1	1	5	0
	APBB3	1	1	0	1	0	0	0	1	1	0	1	0	6	0
	SLC40A1	1	1	1	0	0	0	1	1	0	1	1	0	7	0
	COG4	1	0	0	1	0	0	1	1	0	1	1	0	6	0
	CCDC88A	1	0	0	1	1	0	1	1	1	1	0	1	8	0
	MRC2	1	0	0	0	0	0	0	1	0	1	0	0	3	0
	UFSP2	1	0	0	0	1	1	0	1	0	1	1	0	6	0
	LFNG	1	1	1	1	1	0	1	1	0	1	1	0	9	0
	MARVELD2	1	0	0	1	0	1	1	0	0	0	0	0	4	0
	F5	1	0	0	0	0	0	0	0	0	0	0	0	1	0
	EPS15L1	1	1	0	0	0	0	0	1	1	0	0	0	4	0
	TAF1B	1	1	0	0	1	0	1	0	0	0	0	1	5	0
	PCMTD2	1	1	1	1	1	0	0	0	0	1	1	0	7	0
	CCDC178	1	0	1	0	0	1	0	1	0	1	0	0	5	0
	CHKB	1	1	1	0	1	0	0	0	0	0	0	1	5	0
	ROGDI	1	0	0	0	1	0	0	1	0	1	0	1	5	0
	SSH3	1	0	0	0	1	0	0	1	0	0	1	0	4	0
	COLEC11	1	0	0	0	0	0	1	1	0	1	0	0	4	0
	ERAL1	1	0	0	1	1	1	1	1	0	1	0	0	7	0
	FAAP100	1	1	0	0	0	0	1	0	0	0	1	0	4	0
	WDR27	1	0	0	1	1	0	1	0	0	0	1	1	6	0
	ARHGAP28	1	0	0	0	1	0	1	1	0	1	1	0	6	0
	FAM193B	1	0	1	1	0	1	1	1	1	0	1	1	9	0
	KCNT2	1	0	0	0	1	1	0	0	1	0	1	0	5	0
	TRAPPC13	1	1	0	1	0	1	1	0	1	0	1	1	8	0
	ATP8A1	1	1	0	1	0	1	0	1	0	0	1	0	6	0
	CA5B	1	1	0	1	0	1	0	1	0	0	1	1	7	0
	STN1	1	0	1	1	0	0	0	1	0	0	0	1	5	0
	PRRT1	1	0	0	1	1	0	0	0	0	1	0	0	4	0
	ITSN1	1	0	1	1	0	0	1	1	1	0	0	0	6	0
	NEB	1	1	0	0	0	1	0	1	1	1	0	1	7	0
	ZNF317	1	1	0	1	1	1	0	1	0	1	0	1	8	0
	DLAT	1	1	0	1	0	1	1	0	1	1	1	0	8	0
	IGF1R	1	0	1	1	1	1	0	0	1	0	1	0	7	0
	BET1L	1	1	1	0	0	0	0	1	1	1	1	0	7	0
	LANCL1	1	0	0	1	1	1	0	1	1	0	0	1	7	0
	FSTL1	1	1	0	1	1	0	1	1	0	1	0	0	7	0
	DBNL	1	1	0	1	1	1	1	0	0	1	1	0	8	0
	ZNF599	1	0	0	0	0	0	0	1	0	1	0	1	4	0
	SSX2IP	1	0	0	0	0	1	1	0	0	0	0	1	4	0
	ACP5	1	0	0	0	0	0	0	1	0	0	0	0	2	0
	IL33	1	0	0	0	1	0	1	1	0	0	1	1	6	0
	MLIP	1	0	0	1	0	0	0	1	1	0	0	0	4	0
	ADAMTSL1	1	0	0	0	1	0	1	1	0	0	1	0	5	0
	LDOC1	1	1	0	0	1	0	1	1	0	1	1	0	7	0
	DEF8	1	1	0	0	0	1	1	1	0	0	0	0	5	0
	KLHL4	1	0	0	1	1	1	1	1	0	1	1	0	8	0
	NKAIN2	1	0	0	0	0	0	0	1	0	0	0	0	2	0
	LRRC23	1	0	0	1	1	1	0	1	0	0	0	0	5	0
	RGS12	1	1	0	1	1	0	1	1	0	0	0	0	6	0
	INTS11	1	1	0	0	0	0	0	1	0	0	0	0	3	0
	DCHS1	1	1	0	0	1	0	1	1	0	1	1	0	7	0
	CRAMP1	1	1	1	1	1	1	0	1	0	1	0	1	9	0
	IQCE	1	0	0	1	0	1	1	0	0	1	1	0	6	0
	BMP2K	1	0	0	0	1	1	1	1	0	1	0	0	6	0
	NOX4	1	0	0	0	0	0	0	1	0	1	1	1	5	0
	PARP6	1	1	1	1	0	1	1	1	0	0	1	0	8	0
	PIGU	1	0	0	0	0	1	1	1	0	0	1	0	5	0
	KANSL3	1	0	0	1	0	0	0	1	1	0	1	0	5	0
	SUPT20H	1	0	0	1	0	0	1	0	1	1	0	1	6	0
	MCU	1	0	1	0	0	1	0	1	0	1	1	0	6	0
	RNF113A	1	0	1	0	0	0	1	0	1	1	1	0	6	0
	ATP8B2	1	1	1	1	1	0	1	0	1	0	0	1	8	0
	GABRP	1	0	0	1	1	0	0	0	0	0	0	0	3	0
	PDCL	1	0	1	0	1	0	0	0	0	1	0	1	5	0
	FAM149B1	1	0	0	1	0	1	1	1	1	0	1	0	7	0
	RORA	1	0	1	1	0	1	0	1	0	0	0	0	5	0
	GRK7	1	0	0	0	0	0	0	0	0	0	0	0	1	0
	CHRNA5	1	0	0	0	0	0	0	0	0	1	0	1	3	0
	RGS1	1	0	0	0	0	0	1	0	0	0	1	0	3	0
	TRDN	1	0	0	1	0	0	0	0	1	0	0	0	3	0
	PIGN	1	0	0	0	1	1	1	1	1	0	0	0	6	0
	ATXN7L1	1	0	0	1	0	0	1	1	0	0	1	1	6	0
	CNTNAP3B	1	0	1	0	1	1	1	1	0	0	1	0	7	0
	IFI44L	1	0	1	0	0	1	0	1	0	1	1	0	6	0
	RHOBTB2	1	0	0	1	0	0	1	0	0	1	1	1	6	0
	CRELD1	1	1	0	0	0	1	1	1	0	0	1	1	7	0
	NYNRIN	1	1	0	0	1	0	1	1	1	0	1	0	7	0
	RGMB	1	0	1	0	0	0	1	1	0	0	0	1	5	0
	RFX7	1	0	1	1	0	0	1	0	1	0	1	1	7	0
	PLLP	1	1	0	1	0	1	1	0	1	0	1	0	7	0
	TMEM260	1	0	0	1	1	1	1	0	1	1	0	0	7	0
	RCE1	1	1	0	0	0	0	1	1	0	1	1	0	6	0
	DLG2	1	0	1	1	0	1	0	0	1	0	0	0	5	0
	GPRIN3	1	1	0	1	0	0	1	1	0	1	0	0	6	0
	CFAP47	1	0	0	0	0	0	0	0	0	0	0	0	1	0
	DEAF1	1	0	1	1	0	1	1	0	0	1	1	1	8	0
	ARSA	1	0	0	0	0	0	0	0	0	0	1	0	2	0
	GLIPR1L1	1	0	0	1	0	1	0	0	0	0	0	0	3	0
	MEOX2	1	0	1	0	0	0	0	1	0	0	1	0	4	0
	BBX	1	0	1	0	1	1	1	0	0	0	1	0	6	0
	KBTBD3	1	0	1	1	0	1	0	1	0	0	1	0	6	0
	ANKMY1	1	0	0	1	0	0	1	0	0	1	0	0	4	0
	ADCK2	1	1	0	0	0	0	1	1	0	1	0	1	6	0
	RAB5B	1	1	1	1	1	0	0	0	1	1	0	0	7	0
	SS18	1	1	0	1	1	0	0	1	0	0	1	0	6	0
	DBF4B	1	0	0	1	1	1	1	1	0	0	0	0	6	0
	NTN4	1	0	1	1	0	1	1	0	1	1	1	0	8	0
	CYP2U1	1	1	0	1	0	1	1	0	0	0	0	0	5	0
	VPS33A	1	0	0	0	1	0	1	0	0	1	0	0	4	0
	FRY	1	0	1	1	0	1	0	1	0	0	1	0	6	0
	COPS7A	1	1	0	0	1	1	1	1	0	1	0	1	8	0
	ABCB9	1	1	0	1	1	0	0	1	1	0	1	1	8	0
	TMEM14A	1	0	1	0	1	0	1	1	0	1	0	0	6	0
	HSF2	1	0	0	0	1	0	1	1	1	1	1	1	8	0
	MORN3	1	0	0	1	0	0	0	1	0	0	0	0	3	0
	NBPF12	1	1	0	1	0	0	0	1	1	0	1	0	6	0
	CNOT9	1	0	0	0	0	0	0	0	0	1	0	1	3	0
	TEX30	1	0	0	0	0	0	1	0	0	1	0	0	3	0
	ARID2	1	0	1	1	1	0	1	1	1	0	1	1	9	0
	TEK	1	1	0	1	0	1	0	1	1	0	1	0	7	0
	CEP57L1	1	0	0	1	0	0	0	1	0	0	0	0	3	0
	PIGT	1	1	0	0	0	0	1	1	0	0	1	1	6	0
	TRIM8	1	1	1	1	1	0	0	0	0	1	0	1	7	0
	YPEL2	1	0	1	1	0	1	1	1	0	0	0	1	7	0
	RIMBP2	1	0	0	0	0	1	0	0	0	0	0	0	2	0
	SKP2	1	1	0	1	1	0	1	1	1	0	0	0	7	0
	ARNT	1	1	1	1	0	1	0	0	1	0	0	0	6	0
	ETNK1	1	0	1	1	0	0	0	1	1	0	1	0	6	0
	ZNF462	1	1	1	1	0	1	0	1	1	1	1	0	9	0
	GLS	1	1	1	1	1	1	0	1	0	0	0	0	7	0
	CDK16	1	1	1	0	0	0	0	0	0	1	1	1	6	0
	RPGRIP1	1	0	0	0	0	0	0	0	0	0	0	0	1	0
	CNNM3	1	0	1	1	1	0	0	0	1	1	0	0	6	0
	F11R	1	1	1	0	0	0	1	0	1	0	1	1	7	0
	KYAT3	1	0	0	1	0	1	0	0	0	0	0	0	3	0
	PPP2R1A	1	1	0	0	0	0	1	1	0	1	1	0	6	0
	GBA2	1	1	0	1	0	0	1	0	1	0	1	0	6	0
	TOR3A	1	1	0	0	0	1	1	1	0	0	0	0	5	0
	RUBCN	1	1	0	0	0	0	1	0	0	0	0	0	3	0
	DIO2	1	1	0	1	0	0	0	0	0	0	0	0	3	0
	GRM5	1	0	0	0	0	0	0	0	0	0	0	0	1	0
	PCGF5	1	0	1	1	0	1	0	0	1	0	0	0	5	0
	ISOC2	1	1	0	0	0	0	1	1	0	1	0	1	6	0
	SCRN3	1	0	0	1	1	0	1	1	0	1	0	0	6	0
	ORC5	1	0	0	0	0	1	1	1	0	0	1	1	6	0
	PHF5A	1	1	0	0	0	1	0	1	0	1	1	0	6	0
	ANKRD26	1	0	0	1	0	1	0	0	1	1	1	1	7	0
	STX7	1	0	0	1	1	1	1	1	1	0	1	0	8	0
	SMCO4	1	1	1	0	0	1	0	1	0	0	1	1	7	0
	ERO1B	1	1	1	1	0	1	0	1	0	0	0	0	6	0
	LYSMD2	1	1	1	0	0	0	1	1	0	1	1	1	8	0
	ANKRD27	1	1	0	1	0	1	0	0	0	1	1	0	6	0
	MINDY3	1	0	0	1	0	1	0	0	0	0	0	1	4	0
	ZKSCAN5	1	0	1	1	0	1	0	1	1	1	1	0	8	0
	FGD6	1	0	1	1	0	0	1	0	1	0	0	1	6	0
	GPR137C	1	0	0	1	0	1	1	1	1	1	0	1	8	0
	GNPDA2	1	1	0	1	1	0	1	1	0	1	1	1	9	0
	AMMECR1L	1	1	0	1	0	0	0	1	0	1	0	1	6	0
	CHUK	1	0	0	1	0	1	1	0	1	1	0	0	6	0
	EDEM2	1	0	0	1	0	0	1	1	0	0	1	0	5	0
	RAD50	1	0	0	1	1	0	1	0	1	0	1	0	6	0
	ABO	1	0	0	1	0	1	1	0	0	0	0	1	5	0
	MUS81	1	0	1	1	1	1	1	0	0	1	1	0	8	0
	ADAMTS18	1	0	1	0	1	1	0	0	0	1	0	0	5	0
	ADAL	1	0	1	1	1	1	1	0	0	0	0	1	7	0
	PEX3	1	1	0	0	0	1	0	1	1	0	0	0	5	0
	DPY19L4	1	1	0	1	0	1	1	0	1	0	0	0	6	0
	ZNF304	1	0	0	1	1	0	1	0	1	1	0	1	7	0
	LHFPL2	1	0	1	1	1	1	0	1	0	1	1	0	8	0
	ALDH1A1	1	0	0	0	0	1	1	1	0	0	1	0	5	0
	RHBDL3	1	1	0	0	0	0	0	0	0	0	0	0	2	0
	CCSER1	1	0	1	0	0	0	0	1	0	0	1	0	4	0
	PROSER1	1	0	1	1	0	0	0	1	1	0	1	1	7	0
	ZDHHC21	1	0	0	1	1	1	0	0	1	0	1	1	7	0
	MECOM	1	0	1	0	0	1	1	0	0	0	1	1	6	0
	CASP10	1	0	1	1	0	1	1	1	1	1	0	1	9	0
	NRG1	1	0	0	0	1	0	0	1	0	0	0	1	4	0
	SLC38A10	1	1	0	1	0	1	1	0	0	0	1	1	7	0
	SH3RF2	1	0	0	0	0	0	0	1	0	0	0	0	2	0
	CMPK2	1	1	1	0	0	1	1	1	1	1	0	0	8	0
	TMEM263	1	1	1	1	1	0	0	1	0	1	1	0	8	0
	PIAS3	1	1	1	0	0	0	1	0	1	1	1	1	8	0
	MX1	1	0	1	0	1	1	0	1	0	1	1	0	7	0
	SLC30A9	1	0	0	1	0	1	1	0	1	0	1	1	7	0
	GDI1	1	0	0	0	0	0	1	1	1	0	0	0	4	0
	PRELID3B	1	1	1	0	0	1	0	0	1	1	0	1	7	0
	LZTS2	1	0	0	0	1	0	0	0	0	1	1	0	4	0
	IFFO1	1	1	0	1	0	0	1	1	0	1	0	0	6	0
	WDR31	1	0	0	0	0	1	0	0	1	0	0	0	3	0
	PCMTD1	1	0	0	1	0	0	1	0	1	1	0	1	6	0
	DDX60	1	0	0	0	0	0	1	1	1	0	1	0	5	0
	NBPF19	1	0	0	0	0	1	0	0	1	0	0	0	3	0
	LRRC3B	1	0	0	0	0	0	0	0	0	0	0	0	1	0
	ITSN2	1	0	0	0	0	0	0	0	1	0	0	1	3	0
	STYX	1	1	1	1	1	0	0	0	0	1	1	1	8	0
	AMIGO2	1	0	1	0	0	0	0	0	1	1	1	0	5	0
	FLI1	1	0	1	1	0	1	1	0	0	1	1	0	7	0
	SNX2	1	0	0	0	0	1	0	1	0	1	1	0	5	0
	STXBP3	1	0	0	1	1	0	0	0	1	1	0	1	6	0
	JCHAIN	1	0	0	0	1	0	0	1	0	0	0	0	3	0
	PLTP	1	0	0	0	1	0	0	0	0	1	0	1	4	0
	SESN3	1	0	1	0	1	1	1	1	0	1	1	0	8	0
	ERMAP	1	0	0	1	0	0	0	1	1	0	0	0	4	0
	HOXB6	1	0	1	0	1	0	0	0	0	0	0	1	4	0
	CLEC3B	1	0	0	1	1	0	1	0	1	1	0	0	6	0
	TCIRG1	1	0	0	0	0	0	1	1	0	0	1	1	5	0
	CLU	1	0	0	0	1	0	1	1	0	0	1	0	5	0
	MOSPD2	1	0	0	0	1	0	1	0	0	0	0	0	3	0
	WDR91	1	0	0	1	0	0	0	0	1	1	1	0	5	0
	CYP1B1	1	0	0	1	1	1	0	0	0	0	0	1	5	0
	ATRIP	1	0	0	0	0	1	0	0	0	0	0	1	3	0
	NLRC5	1	1	0	0	0	1	1	1	1	1	1	0	8	0
	PROCR	1	1	1	0	0	0	1	1	0	1	0	0	6	0
	CEP95	1	1	1	1	1	1	0	1	1	1	0	0	9	0
	ARHGEF38	1	0	0	1	0	1	0	0	0	0	0	0	3	0
	WDR59	1	0	0	1	0	1	0	1	0	0	1	0	5	0
	CNRIP1	1	1	1	1	1	0	1	1	0	0	0	0	7	0
	CLDND1	1	1	0	0	0	0	0	1	0	1	1	0	5	0
	SH3BP5L	1	1	1	0	0	0	1	0	1	1	0	0	6	0
	GDPD3	1	0	1	0	0	0	0	1	1	1	1	0	6	0
	VPS45	1	1	0	1	0	0	0	0	0	0	1	1	5	0
	TMEM25	1	1	0	0	0	1	1	1	0	0	0	1	6	0
	CTSK	1	0	0	0	0	0	0	1	0	1	0	0	3	0
	STAM	1	1	0	1	1	0	1	0	1	0	1	1	8	0
	VPS13A	1	0	1	1	0	0	0	0	1	0	0	0	4	0
	ZCCHC8	1	1	1	1	0	0	1	0	1	1	0	1	8	0
	WDR54	1	0	1	1	1	0	1	1	0	0	1	0	7	0
	ADARB2	1	1	0	1	0	0	0	0	0	0	0	0	3	0
	FAM114A2	1	1	0	0	1	1	1	1	0	0	1	1	8	0
	FAM76B	1	1	1	1	0	0	0	0	0	1	1	0	6	0
	RABGAP1L	1	0	0	1	0	1	1	1	1	0	1	0	7	0
	BRWD3	1	0	1	1	0	1	0	0	1	0	0	0	5	0
	ITPR1	1	0	1	0	0	1	1	1	1	0	1	0	7	0
	PITPNM3	1	0	0	0	0	0	1	0	0	1	1	0	4	0
	KCNE3	1	0	0	0	0	0	1	0	0	1	0	0	3	0
	GPD1L	1	0	1	0	0	1	1	0	0	0	1	0	5	0
	SFXN3	1	0	1	0	0	0	1	1	0	1	1	0	6	0
	DVL3	1	1	0	0	0	1	1	0	0	1	0	0	5	0
	HDAC1	1	1	1	0	1	0	1	1	0	0	1	1	8	0
	NEK7	1	0	0	1	0	1	0	0	1	0	0	1	5	0
	ATP8B1	1	0	0	0	0	1	1	0	0	0	0	0	3	0
	DDHD2	1	0	0	1	1	0	0	0	1	0	0	1	5	0
	POMGNT1	1	1	0	0	1	1	1	1	0	1	1	1	9	0
	ZDHHC20	1	0	0	1	0	1	1	0	1	0	0	1	6	0
	FMO5	1	1	0	1	0	1	1	1	0	0	1	0	7	0
	ATXN7L3	1	0	1	1	0	0	1	0	0	1	0	1	6	0
	TXNDC12	1	1	0	0	0	0	1	0	0	1	1	1	6	0
	RGL2	1	1	1	0	0	0	1	0	0	0	1	0	5	0
	RNF139	1	1	1	0	0	1	0	1	1	1	1	1	9	0
	IKZF4	1	1	0	1	1	1	0	0	0	1	0	0	6	0
	TRIM38	1	0	1	0	0	0	1	0	0	0	1	0	4	0
	LSR	1	1	1	1	0	1	0	1	0	0	1	0	7	0
	LCLAT1	1	1	0	1	1	0	1	1	1	0	0	1	8	0
	FANCL	1	0	0	1	1	1	1	1	0	1	1	0	8	0
	INMT	1	0	1	1	0	0	0	0	0	0	1	0	4	0
	TNFRSF8	1	0	0	1	0	0	0	1	1	0	0	0	4	0
	SLC35G2	1	0	0	1	0	0	1	0	0	1	1	0	5	0
	SEL1L3	1	0	0	1	1	1	0	1	0	0	1	0	6	0
	VSIG10	1	1	0	1	0	0	1	0	0	1	1	0	6	0
	PWWP2A	1	1	1	1	0	1	1	0	1	1	1	0	9	0
	CCDC142	1	1	0	1	0	0	1	1	0	0	0	0	5	0
	DTNB	1	1	0	1	1	0	1	1	0	1	1	0	8	0
	GPS1	1	1	0	0	0	0	0	1	0	1	1	1	6	0
	AMZ2	1	0	1	0	1	1	0	1	0	0	1	1	7	0
	DMPK	1	1	0	0	0	1	1	1	0	0	0	0	5	0
	RCBTB1	1	0	1	1	1	0	1	0	1	1	1	1	9	0
	CERS5	1	1	0	1	0	1	1	1	0	1	1	0	8	0
	FKBP9	1	1	1	1	0	0	1	1	0	0	1	1	8	0
	HOXB3	1	0	1	1	0	1	1	1	0	0	0	0	6	0
	ERI3	1	1	0	1	0	0	1	1	0	1	1	0	7	0
	GTDC1	1	1	0	1	0	0	0	0	0	1	1	0	5	0
	PIGK	1	0	0	0	0	1	0	1	1	0	1	1	6	0
	POU6F1	1	1	0	1	0	0	0	1	0	0	1	0	5	0
	GK	1	1	0	1	0	1	1	0	0	0	1	0	6	0
	PIR	1	0	0	1	1	1	1	0	1	0	0	0	6	0
	COL28A1	1	0	0	0	0	0	0	1	1	0	0	0	3	0
	ANKRD50	1	0	1	1	1	0	1	0	1	1	0	1	8	0
	CLPB	1	0	1	0	0	1	1	1	0	0	1	1	7	0
	CHIC1	1	0	0	0	1	1	0	0	1	0	1	1	6	0
	CPEB3	1	0	1	1	0	1	0	0	1	1	1	1	8	0
	STARD7	1	1	1	0	0	0	1	1	1	1	1	1	9	0
	FNBP1	1	0	1	1	0	1	0	0	0	0	0	0	4	0
	SERGEF	1	0	1	1	0	1	0	1	0	0	0	0	5	0
	HAPLN3	1	0	1	0	1	0	1	1	0	0	1	1	7	0
	RALGAPA1	1	1	0	1	0	1	0	0	1	0	0	0	5	0
	SPATA13	1	0	0	0	0	0	0	0	0	0	0	1	2	0
	TFB1M	1	0	0	1	0	1	1	1	0	0	1	1	7	0
	CEP162	1	0	0	1	1	1	1	1	1	1	1	0	9	0
	SMARCAL1	1	1	0	1	1	1	1	1	1	0	0	0	8	0
	ANKRD13A	1	0	0	1	1	1	1	0	0	0	1	0	6	0
	CRTAP	1	1	1	1	1	0	1	1	0	0	1	0	8	0
	PHYH	1	1	1	1	1	1	1	1	0	1	0	1	10	0
	POLL	1	0	0	1	0	0	1	1	0	1	0	0	5	0
	FAM13B	1	1	1	1	0	0	0	1	0	0	0	1	6	0
	TPTE2	1	0	0	1	0	0	0	0	0	0	0	0	2	0
	ZNF512	1	1	0	1	0	1	1	1	0	1	0	1	8	0
	PIGM	1	0	1	0	1	0	1	0	1	0	1	0	6	0
	SPEF2	1	0	0	1	1	0	0	1	1	0	1	0	6	0
	CDKAL1	1	0	0	0	1	0	0	1	0	0	1	0	4	0
	DHRS1	1	1	0	0	0	1	1	0	0	1	0	1	6	0
	ZNF133	1	1	0	1	0	1	1	1	1	1	0	1	9	0
	SETBP1	1	0	0	1	0	1	0	1	1	0	0	0	5	0
	TRPV2	1	1	1	0	1	0	1	0	0	1	0	1	7	0
	ALDH6A1	1	1	0	0	0	1	1	0	1	1	0	0	6	0
	LMBRD1	1	0	1	1	0	0	1	1	1	0	1	1	8	0
	TNR	1	0	0	0	0	0	0	1	0	0	0	0	2	0
	RABGEF1	1	0	1	0	1	0	1	0	1	0	0	0	5	0
	SV2C	1	0	0	0	0	0	0	0	0	0	0	0	1	0
	ZDHHC1	1	1	0	1	0	0	1	1	0	1	1	1	8	0
	ARMCX4	1	0	0	1	0	1	1	1	1	0	0	0	6	0
	DRAM1	1	1	0	0	0	1	1	0	1	0	1	1	7	0
	DMXL1	1	0	0	1	0	1	0	0	1	0	0	0	4	0
	MAP3K4	1	0	0	1	1	0	1	0	1	0	0	0	5	0
	CHMP1A	1	1	0	0	0	0	1	0	0	1	1	1	6	0
	STX16	1	1	1	1	1	0	1	0	0	0	0	0	6	0
	ITPR3	1	1	0	1	0	0	1	1	1	0	1	1	8	0
	ZNF219	1	0	1	0	0	0	0	1	0	1	0	0	4	0
	TDRD3	1	0	1	1	1	0	0	0	1	0	0	0	5	0
	STAT1	1	0	1	0	1	1	0	1	1	1	1	1	9	0
	DPP8	1	1	1	1	1	0	1	1	0	1	0	1	9	0
	XRCC1	1	0	0	0	0	1	1	0	0	1	1	0	5	0
	TSPAN2	1	0	0	0	0	1	0	1	0	0	1	0	4	0
	TIA1	1	0	0	0	1	0	0	0	0	0	0	0	2	0
	SSBP2	1	0	1	1	0	1	0	1	0	0	1	0	6	0
	GOLGA1	1	0	0	1	1	1	1	1	0	1	1	0	8	0
	SGMS1	1	0	0	1	1	0	0	0	1	0	0	0	4	0
	PLCB4	1	0	1	0	0	0	0	1	1	0	0	1	5	0
	EFCAB2	1	1	1	1	0	1	1	1	0	1	0	0	8	0
	OTUD5	1	0	1	1	1	0	0	0	1	1	0	0	6	0
	TRMT10A	1	0	0	1	1	1	1	1	0	0	1	0	7	0
	RSPO3	1	0	0	0	1	1	0	1	0	0	0	0	4	0
	CHP1	1	1	1	0	0	1	0	0	0	0	1	0	5	0
	PRDM16	1	0	0	1	0	1	0	0	1	0	1	1	6	0
	NUP85	1	1	0	1	0	1	1	0	0	1	0	0	6	0
	DNAJC24	1	0	0	1	0	0	1	0	1	1	0	0	5	0
	ZNF28	1	0	0	1	0	1	1	1	1	1	1	0	8	0
	C5orf15	1	0	0	0	0	0	1	1	0	1	1	1	6	0
	CLIC5	1	0	1	0	0	0	0	0	1	0	1	0	4	0
	PAM	1	0	0	1	0	1	0	1	1	1	0	0	6	0
	HAUS3	1	0	0	0	1	0	1	0	0	0	0	1	4	0
	KDM2B	1	0	1	1	0	1	1	1	0	0	0	1	7	0
	TNFRSF14	1	1	0	0	0	0	0	0	0	0	1	1	4	0
	QRSL1	1	0	0	1	1	0	1	1	0	1	1	0	7	0
	PRRC1	1	0	0	1	1	0	1	1	0	1	1	1	8	0
	TSC1	1	1	0	1	0	1	0	1	1	1	1	0	8	0
	GLE1	1	1	0	1	0	1	1	1	0	1	1	0	8	0
	SETDB2	1	0	0	1	1	0	0	1	0	0	1	0	5	0
	PPWD1	1	0	0	1	1	0	0	1	0	0	1	0	5	0
	ATP13A3	1	1	0	0	0	0	0	0	0	0	0	1	3	0
	SEC23IP	1	0	0	1	0	0	1	0	1	0	1	0	5	0
	ELF4	1	0	1	1	0	1	1	1	0	0	0	0	6	0
	MYLIP	1	0	1	0	1	0	1	1	0	0	0	0	5	0
	GNPAT	1	0	1	1	0	0	1	1	0	0	1	1	7	0
	CSTF1	1	1	0	1	0	0	1	1	1	1	1	1	9	0
	SH2B3	1	1	1	1	1	1	1	1	0	0	0	0	8	0
	SLC3A1	1	0	0	1	0	0	0	1	0	0	0	0	3	0
	SIPA1	1	1	1	0	0	0	1	0	0	1	0	1	6	0
	REEP4	1	0	0	0	0	0	1	1	0	0	0	0	3	0
	TP53BP1	1	0	0	0	0	1	0	1	1	0	0	0	4	0
	EMC2	1	0	0	0	0	0	1	0	0	1	1	1	5	0
	LPCAT4	1	1	1	0	0	1	1	1	0	1	1	1	9	0
	SOCS6	1	1	0	1	0	1	1	0	1	1	0	0	7	0
	PRDM4	1	1	1	1	0	0	0	0	0	0	1	0	5	0
	PRKD1	1	1	1	1	0	1	1	0	0	1	1	1	9	0
	GOT1	1	0	0	1	0	1	1	1	0	1	1	1	8	0
	PCCA	1	0	0	1	0	1	1	1	0	1	0	0	6	0
	SNX5	1	1	1	0	1	0	1	1	0	0	0	0	6	0
	MED6	1	0	0	0	1	1	0	0	0	1	0	0	4	0
	SAE1	1	1	0	0	0	1	0	1	0	1	1	0	6	0
	CFAP36	1	0	1	1	0	1	1	1	0	0	0	0	6	0
	STAU2	1	0	1	1	1	0	0	0	0	0	0	0	4	0
	KAT2B	1	0	0	0	0	1	0	1	1	0	1	0	5	0
	TYW3	1	0	0	1	1	1	1	1	0	1	0	1	8	0
	GLA	1	0	1	0	1	0	1	1	0	0	0	0	5	0
	NBAS	1	0	0	1	1	0	0	1	1	0	1	0	6	0
	SBNO1	1	1	1	0	0	0	1	0	1	0	1	0	6	0
	RBM12	1	0	0	0	1	0	1	0	0	0	0	0	3	0
	KIAA1549L	1	0	0	1	0	1	0	0	0	1	0	0	4	0
	PIGF	1	1	0	1	0	0	1	1	0	1	1	1	8	0
	SLC26A8	1	0	0	0	0	0	0	0	0	0	0	0	1	0
	SASS6	1	1	0	0	1	1	1	0	0	1	0	0	6	0
	MAPKAPK5	1	0	1	1	0	1	1	0	0	0	1	1	7	0
	NR4A1	1	1	1	0	1	0	1	1	0	0	0	0	6	0
	ZNF496	1	1	0	1	1	0	1	1	1	0	0	0	7	0
	KANSL2	1	1	1	1	0	0	1	0	0	0	1	0	6	0
	CDAN1	1	1	0	1	1	1	0	1	0	1	1	0	8	0
	CEP192	1	0	1	1	0	0	1	1	1	0	0	0	6	0
	STEAP3	1	0	0	0	0	0	1	1	1	0	1	0	5	0
	MRPL37	1	1	0	0	0	0	1	1	0	1	1	1	7	0
	CNN2	1	0	1	0	1	1	1	0	0	1	0	1	7	0
	MID1	1	0	1	0	1	0	0	1	0	0	0	0	4	0
	CWF19L1	1	0	0	1	1	1	1	1	0	0	1	0	7	0
	SLC30A6	1	0	0	1	0	0	1	0	1	1	0	1	6	0
	ANKRD52	1	1	1	1	0	0	1	0	1	1	1	1	9	0
	SOS1	1	0	1	1	0	1	0	0	1	0	1	1	7	0
	PTPRC	1	1	0	0	1	0	1	0	1	0	0	0	5	0
	FASTK	1	1	0	0	0	0	1	1	0	1	1	1	7	0
	RBM6	1	1	0	0	0	0	0	0	1	1	1	0	5	0
	TSPOAP1	1	0	0	0	0	0	0	0	0	0	0	0	1	0
	SLC16A5	1	0	0	1	0	0	0	0	0	0	0	0	2	0
	PPIP5K2	1	0	0	1	1	1	0	1	1	1	1	0	8	0
	CENPT	1	1	0	0	0	1	1	1	0	1	1	0	7	0
	RNF180	1	0	0	0	1	1	0	1	0	0	0	0	4	0
	FRMD4B	1	1	0	0	0	1	0	1	0	0	1	0	5	0
	APBB2	1	1	1	1	0	1	0	0	0	0	0	1	6	0
	RAB4B	1	0	1	0	1	0	1	0	0	0	0	0	4	0
	MALL	1	1	0	0	0	1	1	0	0	0	1	1	6	0
	ZNF347	1	0	1	1	0	1	1	0	0	0	0	0	5	0
	CYB561	1	0	0	0	0	0	1	1	0	0	1	1	5	0
	ARHGAP1	1	1	0	0	0	1	1	1	0	1	1	1	8	0
	TLE2	1	1	1	1	0	0	0	0	0	1	0	0	5	0
	UTRN	1	0	1	0	0	1	1	1	0	0	1	1	7	0
	NUDT19	1	1	0	1	1	0	0	1	1	0	1	1	8	0
	BMPR2	1	0	1	0	1	0	0	0	1	0	0	0	4	0
	PSMD9	1	0	0	0	1	0	1	0	0	0	0	0	3	0
	ZNF236	1	0	0	1	1	1	0	1	1	1	1	0	8	0
	PATL2	1	0	0	1	1	1	0	0	0	0	0	1	5	0
	TCP11L1	1	0	0	1	0	1	0	1	0	0	0	0	4	0
	IL15	1	0	0	0	0	1	1	1	0	0	1	1	6	0
	ELP1	1	0	0	1	0	1	0	0	0	0	0	0	3	0
	TMEM87B	1	1	0	1	0	1	1	0	0	0	1	1	7	0
	ASAP2	1	0	1	1	0	0	0	0	1	0	0	0	4	0
	SEC22C	1	0	0	1	0	1	0	0	1	1	1	0	6	0
	ZNF195	1	1	1	1	0	0	1	1	0	1	1	1	9	0
	DUSP4	1	0	1	0	0	0	1	1	0	0	0	0	4	0
	TPST1	1	0	1	1	0	1	0	1	0	1	0	0	6	0
	SLC4A2	1	1	0	0	0	0	1	0	1	1	1	0	6	0
	SYT15	1	1	1	1	0	0	1	1	0	0	0	0	6	0
	NUBP2	1	1	0	0	0	0	1	1	0	1	0	1	6	0
	SRGAP2C	1	0	1	0	0	0	0	0	1	0	0	0	3	0
	NAA16	1	0	1	1	0	0	0	1	1	1	1	1	8	0
	ACYP1	1	1	1	0	1	1	1	0	0	0	0	0	6	0
	GLCE	1	0	1	1	0	1	1	0	0	1	0	1	7	0
	RHBDD2	1	1	0	0	0	0	0	1	0	1	1	0	5	0
	GJA5	1	0	0	0	0	1	1	0	1	0	0	0	4	0
	NIPSNAP3B	1	1	0	1	0	1	0	1	0	1	1	0	7	0
	TOB1	1	0	1	0	0	1	1	0	1	0	0	1	6	0
	ANKRD36C	1	0	0	1	0	0	0	1	1	1	1	0	6	0
	CDIPT	1	1	1	0	1	0	1	1	0	1	0	1	8	0
	GORASP2	1	1	0	1	0	0	1	1	0	1	1	1	8	0
	EFCAB13	1	0	0	1	0	0	1	1	1	1	1	0	7	0
	ADPGK	1	1	0	1	0	1	0	0	1	1	1	0	7	0
	SRF	1	1	1	0	1	0	0	0	0	1	1	0	6	0
	LNX2	1	0	1	1	0	1	0	0	0	0	0	1	5	0
	SEC31A	1	0	0	0	0	1	0	0	0	0	1	1	4	0
	MED13	1	0	1	1	0	0	0	0	1	0	0	1	5	0
	HSPA12B	1	1	1	1	0	1	1	1	0	0	1	0	8	0
	COQ4	1	1	0	1	0	0	1	1	0	1	0	0	6	0
	LY75	1	0	0	0	1	0	1	0	0	0	0	1	4	0
	SH3D19	1	0	0	1	0	0	1	0	1	1	0	1	6	0
	GALNT3	1	0	0	0	0	1	0	0	0	0	0	0	2	0
	PXDNL	1	1	0	1	0	0	0	0	1	0	0	0	4	0
	SLC20A2	1	0	0	1	0	1	0	0	0	0	1	0	4	0
	PGAP1	1	0	0	1	1	1	0	1	1	1	1	0	8	0
	ADHFE1	1	0	0	1	0	1	0	1	0	1	0	0	5	0
	HINFP	1	1	1	1	0	1	0	1	0	1	1	0	8	0
	DHX58	1	1	0	0	0	0	0	1	0	0	1	0	4	0
	TAX1BP3	1	1	0	0	0	0	1	1	0	1	0	1	6	0
	RSU1	1	1	0	0	0	0	1	1	0	0	1	0	5	0
	CEP97	1	0	0	1	0	0	1	0	1	0	0	0	4	0
	ICA1	1	0	1	1	0	1	0	0	0	0	1	0	5	0
	MIIP	1	1	1	0	0	0	1	1	0	1	0	1	7	0
	TAMM41	1	0	0	1	0	0	1	0	0	0	1	1	5	0
	MATR3	1	0	0	0	0	0	0	0	0	1	0	0	2	0
	TSNAXIP1	1	0	0	0	0	0	0	0	0	0	0	0	1	0
	FUT11	1	0	1	0	1	0	1	0	0	1	0	1	6	0
	CCDC106	1	1	0	0	0	0	0	1	0	1	0	0	4	0
	DBT	1	0	0	1	1	1	1	1	1	1	0	0	8	0
	POLR2F	1	0	0	0	1	0	1	1	1	1	0	0	6	0
	HHEX	1	0	0	0	1	0	1	1	0	1	1	0	6	0
	RANBP9	1	0	1	1	0	1	1	1	1	0	0	0	7	0
	TMEM183A	1	1	1	0	1	0	1	0	0	1	1	1	8	0
	MAN2B1	1	1	0	0	0	1	1	0	0	1	1	1	7	0
	MDFIC	1	0	1	1	0	1	0	1	1	0	0	0	6	0
	FBXO30	1	0	0	1	1	1	0	0	1	1	0	0	6	0
	WDSUB1	1	1	1	1	0	1	0	1	0	0	1	0	7	0
	FAM234A	1	1	0	1	1	1	1	0	0	0	0	1	7	0
	TOP2B	1	0	1	1	1	0	0	0	1	0	0	1	6	0
	ZNF711	1	0	0	0	1	1	1	1	0	1	0	0	6	0
	IGSF23	1	0	0	0	0	0	0	1	0	0	0	0	2	0
	HLA-DQB1	1	0	1	0	1	0	0	0	0	0	0	1	4	0
	FAF1	1	0	0	1	0	0	1	0	0	0	1	1	5	0
	CHST11	1	1	1	1	0	1	0	0	0	0	0	0	5	0
	TBL3	1	1	0	0	0	0	1	0	0	1	1	1	6	0
	CCNJ	1	1	1	1	0	1	1	1	0	1	0	0	8	0
	GPKOW	1	0	0	0	0	0	1	1	0	1	1	0	5	0
	ITGB4	1	0	1	1	0	1	0	1	0	0	1	0	6	0
	WWOX	1	0	0	1	0	1	0	1	0	0	1	0	5	0
	AK9	1	1	0	1	0	1	0	0	1	0	0	0	5	0
	SART3	1	0	0	0	1	1	1	0	0	0	0	0	4	0
	USP9X	1	0	1	1	0	0	0	0	1	0	0	1	5	0
	NARS2	1	1	0	0	1	1	1	1	0	0	1	1	8	0
	SPOPL	1	0	0	1	0	1	1	0	1	0	0	1	6	0
	MRPS6	1	0	1	0	1	1	1	1	0	1	0	0	7	0
	HEG1	1	1	1	1	0	1	1	0	1	0	1	0	8	0
	RNF185	1	1	0	1	0	1	0	1	0	0	0	0	5	0
	ZNF782	1	0	0	0	0	0	1	0	1	0	1	0	4	0
	CD58	1	1	0	1	0	1	0	0	1	0	1	0	6	0
	TARS2	1	1	0	1	1	1	1	0	0	1	1	0	8	0
	IPO11	1	0	1	0	0	1	0	1	0	1	1	0	6	0
	WSB1	1	1	1	1	0	1	0	1	0	0	0	0	6	0
	CASP3	1	1	0	0	0	0	0	1	1	1	1	0	6	0
	ZBTB1	1	0	1	1	0	1	1	1	1	1	0	0	8	0
	DCP2	1	0	0	1	0	1	1	1	1	0	0	1	7	0
	PPP3CA	1	1	1	0	0	0	0	0	0	1	0	0	4	0
	STIM1	1	0	1	1	0	1	0	0	0	0	0	0	4	0
	CMC1	1	1	0	1	1	1	1	1	0	0	1	1	9	0
	NR4A2	1	1	1	0	0	1	1	0	0	0	0	0	5	0
	WDPCP	1	0	0	1	1	1	0	1	0	0	0	0	5	0
	COBLL1	1	0	1	1	0	1	0	0	1	1	0	0	6	0
	SYPL1	1	0	0	0	1	0	1	1	0	1	1	1	7	0
	PPP2R2B	1	0	0	0	1	0	0	1	0	0	0	0	3	0
	MYCT1	1	0	0	0	0	0	1	1	0	0	1	1	5	0
	USP46	1	0	1	1	1	0	1	0	1	1	0	0	7	0
	WWC3	1	1	1	1	1	0	0	0	1	0	1	1	8	0
	IGFBP3	1	1	0	0	0	0	1	0	1	0	1	0	5	0
	COPB1	1	0	0	0	1	0	1	0	1	1	0	1	6	0
	ANK1	1	0	0	0	0	1	0	1	0	0	0	0	3	0
	MET	1	0	1	1	0	1	1	1	1	0	1	0	8	0
	ZBED5	1	0	1	1	1	1	1	0	1	1	0	0	8	0
	HELZ	1	0	1	1	0	0	0	0	1	0	0	1	5	0
	GPATCH2	1	0	0	1	1	0	0	0	0	1	1	0	5	0
	SDHD	1	0	0	0	1	0	1	0	0	1	0	0	4	0
	NPTXR	1	0	0	1	0	1	0	0	1	0	1	0	5	0
	CCPG1	1	0	0	1	0	0	1	1	1	0	1	0	6	0
	EIF2B1	1	0	0	1	0	1	1	1	0	1	1	1	8	0
	CD109	1	0	0	1	1	1	0	0	1	0	1	1	7	0
	CEP250	1	1	1	1	0	1	0	1	0	1	0	0	7	0
	RAVER2	1	0	0	1	0	0	0	1	0	0	1	1	5	0
	GBP2	1	0	1	0	1	1	1	1	0	0	1	1	8	0
	ANO10	1	0	1	1	0	1	1	1	0	0	1	0	7	0
	FAM216A	1	1	0	1	1	0	1	1	0	1	0	1	8	0
	BTAF1	1	0	0	1	0	1	0	1	1	0	0	0	5	0
	UBE4B	1	1	1	1	0	1	0	1	1	0	0	1	8	0
	VWA5A	1	0	0	1	0	1	0	1	0	0	0	0	4	0
	MTERF4	1	0	1	1	1	0	1	1	1	1	0	0	8	0
	PFN2	1	0	0	1	1	0	1	1	0	1	0	0	6	0
	ACSS1	1	1	0	0	0	0	1	1	0	1	1	1	7	0
	HDHD2	1	0	0	0	1	0	1	0	0	1	1	1	6	0
	ABHD3	1	1	1	0	0	1	0	1	0	1	0	1	7	0
	KIAA1586	1	1	1	1	1	1	0	1	1	1	0	0	9	0
	DEPDC5	1	0	0	1	1	0	1	1	1	1	1	0	8	0
	EFNB2	1	0	0	1	0	0	1	0	1	0	0	1	5	0
	RBBP4	1	0	0	1	1	0	1	1	0	1	0	1	7	0
	METTL3	1	1	1	0	0	0	1	1	0	1	1	0	7	0
	RAPGEF2	1	0	1	0	0	0	0	0	1	0	0	0	3	0
	ATG13	1	0	1	1	0	0	0	0	0	1	1	0	5	0
	LRRC57	1	1	0	1	0	1	1	0	1	1	0	1	8	0
	DAGLA	1	1	0	0	0	1	0	0	0	0	0	0	3	0
	ZNF449	1	0	0	1	1	0	1	0	0	1	1	1	7	0
	NOXRED1	1	0	0	1	0	1	0	0	0	0	0	0	3	0
	HS6ST1	1	1	1	1	0	0	1	0	0	0	0	0	5	0
	PLA1A	1	1	1	0	0	1	0	0	1	0	0	0	5	0
	KMT2C	1	0	1	1	0	0	0	0	1	0	0	0	4	0
	KBTBD7	1	1	1	1	0	0	0	1	0	0	0	1	6	0
	PRPSAP2	1	1	0	1	0	1	0	1	0	1	0	0	6	0
	OSTM1	1	1	0	0	0	1	1	0	1	1	0	1	7	0
	PIGS	1	0	0	0	1	0	1	0	0	0	0	1	4	0
	TRAPPC9	1	0	0	1	0	0	0	0	1	0	0	1	4	0
	BABAM2	1	0	1	1	0	1	0	1	0	0	0	1	6	0
	RNF220	1	0	1	1	1	1	1	1	0	0	1	0	8	0
	CEP44	1	0	1	1	1	1	0	0	1	0	0	0	6	0
	CAPZA2	1	0	0	0	0	0	0	0	0	0	1	0	2	0
	ERBIN	1	0	1	1	0	1	0	0	0	0	0	1	5	0
	PPM1D	1	0	1	1	0	0	0	0	1	0	0	0	4	0
	PYGB	1	1	0	1	0	1	1	1	0	1	1	1	9	0
	KLHL8	1	1	1	0	0	1	1	1	1	0	1	0	8	0
	CTNNAL1	1	0	1	0	1	1	1	1	0	0	1	0	7	0
	DCAF8	1	0	0	0	1	0	0	1	0	0	1	1	5	0
	TCP11L2	1	0	0	1	0	1	0	1	1	1	1	1	8	0
	CTC1	1	0	0	1	0	1	1	0	1	1	1	0	7	0
	BAZ2A	1	0	1	1	0	0	1	0	0	1	0	0	5	0
	GANAB	1	1	0	1	0	0	1	0	1	1	0	1	7	0
	CFAP161	1	1	0	1	0	0	0	1	0	0	0	0	4	0
	RPAP3	1	1	1	1	0	0	1	1	1	1	0	0	8	0
	DNAJC4	1	1	1	0	0	0	1	1	0	1	0	1	7	0
	PTCD2	1	1	0	1	0	1	1	1	0	1	0	0	7	0
	ZNF280D	1	0	0	1	1	1	1	0	0	0	0	1	6	0
	FARS2	1	0	0	1	0	1	0	1	0	0	1	1	6	0
	RGS10	1	0	1	0	1	0	1	1	0	1	0	0	6	0
	ARHGEF6	1	0	1	1	1	0	0	0	1	0	0	1	6	0
	FOXP1	1	0	1	0	0	1	0	0	0	0	0	0	3	0
	PIK3CA	1	0	1	1	0	0	1	0	0	1	0	1	6	0
	RRM2B	1	0	0	0	0	1	0	0	0	1	0	1	4	0
	UBA3	1	0	0	1	0	1	1	1	0	1	1	1	8	0
	TMEM185A	1	0	1	1	0	1	1	1	0	1	1	1	9	0
	APOL4	1	0	0	1	0	0	0	1	0	1	1	1	6	0
	ELMO1	1	0	0	1	0	1	0	1	1	0	1	1	7	0
	TUBGCP3	1	1	0	1	0	0	1	0	0	0	1	0	5	0
	TBC1D17	1	0	0	0	0	1	0	1	0	1	1	0	5	0
	CPEB2	1	0	0	1	1	0	0	1	1	0	0	0	5	0
	NPHP3-ACAD11	1	0	0	0	0	1	0	0	0	0	0	0	2	0
	CFAP20	1	1	1	0	1	0	0	1	1	1	1	0	8	0
	SOAT1	1	0	0	0	1	0	0	0	1	0	0	0	3	0
	POLD4	1	0	1	0	1	0	1	0	0	1	1	1	7	0
	STOX2	1	0	1	1	1	1	1	1	0	0	0	0	7	0
	SH2B1	1	1	1	1	0	0	1	1	0	1	0	0	7	0
	ACAD9	1	1	0	1	0	1	1	1	0	0	1	1	8	0
	MMP28	1	1	1	1	0	1	0	0	0	1	1	0	7	0
	ZNF75D	1	0	0	1	0	1	1	0	0	1	1	0	6	0
	NBEA	1	0	1	0	1	0	0	1	1	0	1	0	6	0
	PDE7B	1	0	1	0	0	0	0	1	1	1	0	0	5	0
	ELMO2	1	0	1	1	0	1	0	1	0	1	1	0	7	0
	NEK9	1	0	0	1	0	1	1	1	1	0	1	1	8	0
	SLC35A3	1	0	0	1	1	0	1	0	1	0	1	0	6	0
	FANCM	1	0	0	1	0	0	0	0	1	0	1	0	4	0
	PEX6	1	0	0	1	0	1	1	0	1	0	1	0	6	0
	AAAS	1	1	0	0	0	1	1	1	0	0	1	0	6	0
	SNX1	1	1	0	1	0	1	0	1	0	0	0	1	6	0
	SLC35C1	1	1	1	0	0	0	1	0	1	1	1	0	7	0
	VPS9D1	1	0	0	1	1	1	1	1	1	0	0	1	8	0
	CASP2	1	1	1	0	0	0	0	1	1	1	1	1	8	0
	GAA	1	1	1	0	0	0	1	1	0	1	1	1	8	0
	MLPH	1	0	1	1	0	1	0	1	0	0	0	0	5	0
	TAF3	1	0	0	1	0	1	1	0	0	0	0	0	4	0
	CDK19	1	0	1	1	0	1	1	0	1	1	0	0	7	0
	NRG3	1	0	0	0	1	1	0	0	0	0	0	0	3	0
	ARRDC1	1	0	0	1	0	0	0	1	0	1	1	1	6	0
	C22orf39	1	0	1	0	1	0	1	0	0	1	0	1	6	0
	ENDOD1	1	1	0	1	0	0	1	1	1	0	1	0	7	0
	GABRB3	1	0	0	0	0	0	0	0	0	0	0	0	1	0
	CACNB3	1	1	0	0	0	0	1	1	0	1	0	1	6	0
	NHS	1	0	0	1	1	0	1	1	1	1	0	0	7	0
	MAFB	1	0	1	0	1	0	1	0	0	0	0	0	4	0
	NDUFA7	1	0	0	0	1	0	0	0	0	0	0	1	3	0
	TMEM63A	1	0	0	1	1	1	1	1	0	0	1	1	8	0
	BAG2	1	1	0	1	1	0	0	0	0	1	0	0	5	0
	PPID	1	1	0	0	0	1	1	1	0	1	1	0	7	0
	S1PR4	1	0	0	0	1	0	1	0	1	0	0	1	5	0
	EHD2	1	1	1	0	1	0	0	1	0	0	1	1	7	0
	CDH13	1	0	0	0	0	1	0	1	0	0	0	0	3	0
	USP28	1	1	1	1	0	1	0	1	1	1	0	0	8	0
	AP3M2	1	0	0	0	0	0	1	0	0	0	0	1	3	0
	ALG12	1	1	0	1	0	1	1	1	0	1	1	1	9	0
	HCFC1	1	1	0	0	0	0	1	1	1	1	1	0	7	0
	SYNJ1	1	0	1	1	0	0	0	0	1	0	0	1	5	0
	NAAA	1	0	0	1	0	1	1	1	0	0	1	0	6	0
	UIMC1	1	1	1	1	0	1	1	1	0	0	1	0	8	0
	PLAC8	1	0	0	0	1	0	0	1	0	0	0	0	3	0
	FEM1C	1	1	0	1	0	1	0	0	1	0	0	0	5	0
	FBXO34	1	0	1	1	0	1	1	1	1	0	0	0	7	0
	MBLAC2	1	1	0	0	0	0	1	1	0	1	0	1	6	0
	PCDH15	1	0	0	0	0	0	0	0	0	0	0	0	1	0
	TMEM245	1	0	1	1	1	0	1	1	1	0	1	1	9	0
	SLC6A4	1	0	0	1	0	0	0	0	0	0	0	0	2	0
	NPIPB4	1	0	0	0	0	0	0	1	1	0	0	0	3	0
	GAN	1	0	1	0	0	0	1	1	1	0	0	0	5	0
	NELFA	1	1	0	1	0	1	1	1	0	1	0	1	8	0
	EXOSC2	1	1	0	1	0	1	1	0	0	1	1	1	8	0
	ACKR2	1	0	0	0	1	0	1	1	0	0	0	0	4	0
	ARID1A	1	1	1	1	0	0	0	0	1	0	0	1	6	0
	MAD2L2	1	1	0	0	0	0	1	1	0	0	1	1	6	0
	AASDH	1	0	0	1	0	1	0	1	0	1	0	1	6	0
	CCAR1	1	0	1	1	0	0	1	0	1	0	1	1	7	0
	SPIN3	1	0	0	1	0	1	1	1	0	1	0	0	6	0
	RECK	1	0	0	1	1	0	1	1	1	0	1	0	7	0
	PLCL1	1	0	0	1	0	1	1	0	0	1	0	0	5	0
	TBC1D8	1	0	0	1	0	0	1	1	1	0	1	0	6	0
	FBXO17	1	1	0	0	1	0	0	0	0	1	0	1	5	0
	ZNF181	1	1	1	0	0	1	1	1	0	1	0	0	7	0
	SEC22B	1	0	0	0	0	0	0	0	1	1	0	0	3	0
	LDHAL6A	1	0	0	1	0	0	0	0	0	0	0	0	2	0
	TMEM222	1	1	0	0	0	0	1	1	0	1	1	1	7	0
	PARP2	1	1	1	1	0	0	1	1	0	1	1	0	8	0
	CDC14A	1	0	1	1	0	0	0	0	0	0	0	1	4	0
	CCDC7	1	0	0	1	0	1	0	1	1	0	1	1	7	0
	TGFBR3	1	0	1	0	1	1	1	0	1	1	1	0	8	0
	GLG1	1	0	0	1	0	0	1	0	1	0	1	0	5	0
	OTUD1	1	1	0	0	1	0	1	0	1	1	0	1	7	0
	MMADHC	1	1	0	0	0	1	1	1	0	1	1	0	7	0
	NINJ2	1	0	0	1	0	1	1	1	0	0	0	1	6	0
	NEIL1	1	0	1	1	0	1	1	1	0	0	0	1	7	0
	SUMF1	1	0	0	1	0	0	0	1	1	0	0	0	4	0
	TBC1D19	1	0	0	1	1	1	1	1	1	0	0	0	7	0
	GGA3	1	0	0	1	0	0	1	0	1	0	1	1	6	0
	BLOC1S5	1	0	0	0	1	0	0	0	0	0	0	1	3	0
	SLC25A46	1	0	0	1	0	0	1	1	1	1	0	0	6	0
	DPYD	1	0	1	1	0	1	0	0	0	0	0	0	4	0
	MFSD14B	1	0	0	1	0	0	1	0	1	0	1	1	6	0
	EBF1	1	0	1	1	1	1	1	1	0	1	1	0	9	0
	WDR17	1	0	0	0	1	1	1	0	0	0	0	0	4	0
	CLUAP1	1	0	0	1	1	1	1	1	0	0	0	0	6	0
	CCNT2	1	0	0	1	1	0	1	1	1	0	1	1	8	0
	NAGK	1	0	0	0	0	1	1	1	0	1	1	0	6	0
	SMIM14	1	0	0	1	0	0	1	1	0	0	0	0	4	0
	CCDC171	1	0	0	1	0	1	0	1	0	0	1	0	5	0
	ZNF76	1	1	0	1	0	1	1	1	0	0	1	1	8	0
	PIH1D1	1	1	0	0	1	0	1	1	0	1	1	1	8	0
	NRDC	1	0	1	0	1	1	1	0	0	0	1	0	6	0
	SLC39A13	1	1	0	0	1	1	1	1	0	1	1	1	9	0
	ALG8	1	1	0	1	0	0	1	1	0	0	1	1	7	0
	PLPPR4	1	0	0	0	0	0	0	0	0	0	0	0	1	0
	ACTR5	1	1	0	0	0	0	1	0	0	0	1	0	4	0
	NBR1	1	0	1	0	0	1	0	1	0	1	1	1	7	0
	EXTL3	1	0	1	1	1	1	1	1	1	1	1	0	10	0
	SLF2	1	0	1	1	0	0	1	0	1	1	1	0	7	0
	MIF4GD	1	0	1	0	0	0	1	1	0	1	1	1	7	0
	PAQR3	1	0	1	0	0	1	1	1	1	1	0	0	7	0
	ERCC6L2	1	0	1	1	0	0	0	0	0	1	1	1	6	0
	EML1	1	1	1	1	0	1	1	0	1	0	0	0	7	0
	WDFY3	1	0	0	1	1	1	0	0	1	0	0	1	6	0
	ULK4	1	1	1	1	0	1	0	0	1	1	0	1	8	0
	SH3BP2	1	1	0	0	0	0	1	1	0	0	0	0	4	0
	DGAT1	1	1	1	1	0	0	1	0	0	1	0	1	7	0
	FBXW5	1	1	0	0	0	0	0	1	0	1	1	1	6	0
	GSAP	1	0	1	0	1	1	0	1	0	0	0	0	5	0
	TTF2	1	1	0	0	0	1	0	1	0	0	0	1	5	0
	SNRNP40	1	1	0	1	1	1	1	1	0	1	1	0	9	0
	LRCH3	1	0	1	1	1	1	0	1	0	0	1	0	7	0
	ARCN1	1	1	1	1	1	0	1	0	0	0	1	1	8	0
	INTS2	1	0	0	1	0	0	1	0	1	0	1	1	6	0
	GNG4	1	0	0	0	0	0	0	0	0	1	0	0	2	0
	ZNF142	1	0	0	1	0	0	0	1	1	0	0	0	4	0
	NTN1	1	0	0	0	1	0	1	1	1	0	0	0	5	0
	ADAM22	1	0	0	0	1	1	0	0	1	0	1	0	5	0
	TBL1XR1	1	0	0	1	0	1	0	1	0	0	1	1	6	0
	DTD1	1	0	0	1	1	0	1	1	0	0	1	1	7	0
	TMTC4	1	0	0	1	1	1	0	0	1	0	0	1	6	0
	HGSNAT	1	1	0	1	1	1	1	0	0	1	1	0	8	0
	TULP3	1	1	0	1	0	1	0	0	0	0	1	0	5	0
	CDC42BPA	1	0	1	1	0	1	0	0	1	0	1	0	6	0
	ARMT1	1	0	0	0	0	1	0	1	1	1	1	0	6	0
	RIN2	1	1	0	0	0	1	0	0	1	0	1	0	5	0
	CCNDBP1	1	0	0	0	0	1	0	1	0	0	1	0	4	0
	CHURC1-FNTB	1	0	0	0	0	1	0	0	0	0	0	0	2	0
	UBE2G1	1	0	1	1	0	0	0	1	0	0	1	1	6	0
	ZNF789	1	0	0	1	0	1	1	1	0	1	0	0	6	0
	TMEM19	1	1	0	0	1	0	0	1	1	0	0	1	6	0
	PRPF39	1	1	1	1	0	0	1	0	0	1	1	1	8	0
	MED29	1	1	1	0	0	0	1	1	1	0	0	0	6	0
	AGTPBP1	1	0	0	1	0	1	0	1	1	0	0	1	6	0
	ARFGEF3	1	0	0	1	0	1	1	0	1	0	1	0	6	0
	TRAFD1	1	1	1	0	0	1	1	1	0	0	1	1	8	0
	MKKS	1	1	0	0	1	1	1	0	0	0	0	1	6	0
	POGZ	1	0	1	1	0	0	0	1	1	0	1	0	6	0
	SLC35F5	1	1	0	1	1	0	1	0	0	1	1	0	7	0
	CNTLN	1	0	1	1	0	0	0	0	1	0	1	0	5	0
	PPFIA3	1	1	1	0	0	0	1	1	0	0	0	1	6	0
	MANBAL	1	0	0	0	0	0	1	0	0	1	1	1	5	0
	STRBP	1	0	1	0	0	1	1	0	0	1	1	1	7	0
	CDKN2D	1	1	1	1	1	0	1	0	0	0	0	0	6	0
	POLR3F	1	1	0	1	1	0	1	0	0	1	1	0	7	0
	LIN52	1	1	0	1	0	0	0	0	1	0	1	0	5	0
	ZNF778	1	1	1	1	0	1	0	1	1	1	0	1	9	0
	SP3	1	0	0	1	1	0	1	0	1	1	0	1	7	0
	OSBPL10	1	1	1	0	1	0	0	1	0	1	1	0	7	0
	HDAC11	1	0	0	1	0	1	1	1	0	0	0	0	5	0
	TMEM41B	1	0	1	1	0	0	1	0	0	0	1	0	5	0
	SNX19	1	1	0	1	0	0	1	0	0	0	1	0	5	0
	SCOC	1	0	0	0	0	1	0	1	1	1	0	1	6	0
	GLRB	1	1	0	0	1	0	0	1	0	0	0	0	4	0
	HSD17B3	1	0	0	0	0	0	0	0	0	0	0	0	1	0
	LCAT	1	1	1	1	0	0	0	1	1	0	1	0	7	0
	NCOA6	1	1	1	1	0	1	1	0	1	0	0	0	7	0
	HSPA4L	1	0	1	1	1	1	0	1	0	1	0	0	7	0
	LDB3	1	0	0	0	0	0	0	0	0	0	0	0	1	0
	COPS4	1	1	0	1	1	0	1	1	0	1	1	0	8	0
	TUBGCP5	1	1	0	1	0	0	1	0	1	1	1	1	8	0
	NFYC	1	1	0	1	0	0	1	1	0	1	1	0	7	0
	USP32	1	0	1	1	0	0	0	0	0	0	0	0	3	0
	WDR7	1	1	0	1	1	1	1	1	1	0	1	0	9	0
	CREBL2	1	0	1	1	0	0	0	1	0	0	0	0	4	0
	TRPT1	1	1	1	0	0	0	1	1	0	1	1	0	7	0
	MON1A	1	0	1	1	0	0	0	1	0	1	0	0	5	0
	FUCA2	1	0	0	0	0	1	1	1	0	1	1	1	7	0
	PYROXD1	1	1	0	1	1	1	0	0	0	0	1	0	6	0
	MLLT3	1	0	0	1	0	1	1	1	0	0	0	0	5	0
	TMEM94	1	0	1	1	0	0	1	0	0	0	1	0	5	0
	ZC3H14	1	0	1	0	0	1	1	1	0	1	1	0	7	0
	CSNK2A2	1	0	1	1	1	0	1	0	0	1	0	0	6	0
	OSBPL9	1	0	0	1	0	1	0	1	1	0	1	1	7	0
	SCFD1	1	0	0	1	0	1	1	0	0	0	1	0	5	0
	PDCD6IP	1	1	0	1	0	0	1	0	1	0	1	0	6	0
	NADSYN1	1	0	1	1	0	1	1	1	0	0	1	0	7	0
	CNEP1R1	1	0	0	1	1	1	1	0	0	1	1	0	7	0
	TRIM26	1	0	1	1	0	1	1	1	0	1	1	1	9	0
	PHF3	1	0	1	1	0	0	1	0	1	1	0	0	6	0
	MFNG	1	0	1	0	0	0	1	1	0	1	1	0	6	0
	SAMD12	1	0	0	1	0	1	0	0	1	0	1	1	6	0
	SCAPER	1	0	0	1	0	1	0	0	1	0	0	0	4	0
	GHDC	1	1	1	0	0	0	1	0	0	1	1	1	7	0
	SLC26A11	1	1	1	0	1	1	0	1	0	1	1	0	8	0
	PAMR1	1	0	0	0	0	0	0	0	0	0	0	0	1	0
	OAS2	1	0	0	0	1	1	0	1	1	1	1	0	7	0
	TTC17	1	0	0	1	0	1	1	0	0	0	1	0	5	0
	RGL1	1	0	1	1	1	0	0	1	0	1	1	1	8	0
	RFX3	1	0	1	0	0	0	0	0	0	0	1	0	3	0
	RASSF3	1	1	1	1	0	0	0	0	0	0	0	1	5	0
	FLYWCH2	1	0	1	0	0	1	1	1	0	1	0	0	6	0
	PDCD4	1	1	1	1	0	1	0	1	0	1	1	1	9	0
	AP5S1	1	0	0	0	0	0	1	0	0	1	0	0	3	0
	FCHO2	1	0	0	1	0	0	0	0	1	0	0	0	3	0
	HEATR5B	1	0	0	1	0	1	0	0	1	0	1	0	5	0
	TRAK1	1	1	0	1	0	1	0	1	1	0	1	1	8	0
	NFATC2	1	0	1	1	0	1	0	1	0	0	0	0	5	0
	GAS6	1	0	1	1	0	0	1	1	0	0	1	0	6	0
	SP4	1	0	1	1	1	0	0	1	1	0	0	0	6	0
	ZNF746	1	1	1	1	1	1	1	0	0	0	0	0	7	0
	PHKG2	1	1	1	0	1	0	1	1	0	1	1	0	8	0
	CEPT1	1	1	0	0	0	1	1	0	0	0	0	0	4	0
	MBD5	1	0	1	1	0	0	0	1	1	0	1	0	6	0
	PHKB	1	0	0	1	1	0	0	0	1	0	1	0	5	0
	SCYL3	1	0	0	1	0	1	1	0	1	0	0	0	5	0
	GATB	1	1	0	0	0	1	0	1	0	0	1	0	5	0
	ITGA3	1	0	1	1	0	0	1	0	0	0	1	1	6	0
	ADM	1	0	1	0	1	0	0	0	0	1	1	1	6	0
	NSUN2	1	0	0	0	0	1	0	1	0	1	1	1	6	0
	ENOX2	1	0	0	0	0	0	1	0	0	0	0	1	3	0
	SPDYE2	1	0	0	0	0	1	0	0	0	0	0	0	2	0
	CYB561D2	1	0	0	0	0	0	0	0	0	0	0	1	2	0
	AKR1C1	1	0	1	1	0	0	1	1	1	1	1	0	8	0
	HPS3	1	1	1	1	0	1	1	1	0	0	1	1	9	0
	NUDCD1	1	1	0	0	1	0	1	0	0	0	1	1	6	0
	TM7SF3	1	0	0	1	0	1	1	1	0	0	1	0	6	0
	RPRD1A	1	0	0	0	0	0	1	0	1	1	0	0	4	0
	ANAPC5	1	1	0	0	0	0	1	1	0	0	1	1	6	0
	RBL2	1	0	0	1	0	1	1	0	0	0	0	1	5	0
	IQCK	1	1	1	1	0	1	1	1	0	0	1	1	9	0
	SRP9	1	0	0	0	1	1	1	1	0	1	1	0	7	0
	FGD5	1	0	1	1	0	1	1	0	1	0	1	0	7	0
	PPIL2	1	1	0	1	1	1	1	0	1	0	1	0	8	0
	SPPL3	1	1	1	1	1	0	0	0	1	0	0	0	6	0
	ZNF678	1	0	0	1	1	1	1	0	1	0	1	1	8	0
	TMEM41A	1	1	1	1	0	0	1	1	1	1	1	0	9	0
	VPS16	1	1	0	1	1	1	0	0	0	1	1	1	8	0
	NPL	1	0	0	1	1	1	0	1	0	0	0	0	5	0
	ANO6	1	1	1	1	0	0	1	1	1	0	0	0	7	0
	PAF1	1	1	1	0	0	0	1	1	0	1	0	0	6	0
	SLC30A5	1	0	0	1	1	1	1	0	0	1	0	1	7	0
	CENPN	1	1	1	0	0	0	0	0	0	0	1	1	5	0
	MAP3K5	1	1	1	1	0	1	0	0	1	0	0	1	7	0
	CLTC	1	0	0	1	1	0	1	1	1	0	1	1	8	0
	DGKB	1	1	0	0	0	0	0	0	0	0	0	0	2	0
	CCM2L	1	1	1	1	0	1	1	0	0	0	1	0	7	0
	DBR1	1	0	0	1	1	0	1	0	0	1	1	0	6	0
	UPRT	1	0	0	1	0	0	0	1	1	1	1	1	7	0
	WASHC2A	1	0	0	1	0	1	0	0	0	0	0	0	3	0
	CRY1	1	0	1	1	0	0	0	0	0	0	0	0	3	0
	HERC1	1	0	1	1	0	1	0	0	0	0	1	0	5	0
	DENND5A	1	0	0	0	0	1	0	1	1	0	1	0	5	0
	PTDSS2	1	0	1	0	0	0	1	0	0	0	1	1	5	0
	PARP11	1	0	0	1	0	1	0	1	1	1	1	0	7	0
	TMEM267	1	0	0	0	0	1	0	1	0	1	0	1	5	0
	RMND5B	1	1	0	1	1	1	1	0	0	0	1	0	7	0
	FANK1	1	0	0	0	1	0	0	1	0	1	0	1	5	0
	UNC119	1	0	1	0	1	0	1	0	0	0	0	1	5	0
	IL12RB1	1	0	0	0	0	0	0	0	0	0	0	0	1	0
	ADIPOR1	1	1	1	0	0	0	1	1	0	1	1	0	7	0
	FEM1B	1	1	1	1	1	0	1	1	1	0	1	0	9	0
	NLRP1	1	0	1	1	0	1	0	0	0	0	1	0	5	0
	NFAT5	1	0	1	1	0	1	1	1	1	0	0	1	8	0
	ABCB7	1	1	0	0	1	0	0	1	0	0	1	1	6	0
	EXOC2	1	0	0	1	0	1	1	0	1	0	1	0	6	0
	RAD54L2	1	0	1	1	1	1	1	1	1	0	1	0	9	0
	ATE1	1	0	0	1	1	1	0	0	1	1	0	1	7	0
	XPO1	1	0	0	1	0	1	1	1	0	1	0	1	7	0
	FAM107B	1	1	0	1	1	1	0	1	1	0	0	0	7	0
	STRN3	1	0	0	1	0	0	0	0	0	0	0	1	3	0
	NISCH	1	1	1	0	0	0	0	1	1	0	1	0	6	0
	NAPA	1	0	0	0	0	1	1	1	0	1	1	1	7	0
	ACD	1	0	0	0	1	0	0	1	0	1	1	0	5	0
	MFSD14A	1	0	0	0	1	0	0	0	0	0	0	0	2	0
	ACSBG2	1	0	0	0	0	0	0	0	0	0	0	0	1	0
	BAALC	1	0	1	0	1	1	1	1	0	1	0	0	7	0
	MCUB	1	0	0	1	0	1	0	1	0	0	0	0	4	0
	DPH6	1	0	0	1	0	0	1	1	0	0	1	1	6	0
	CIZ1	1	1	0	0	0	1	1	1	0	0	1	1	7	0
	BICRAL	1	0	0	1	0	1	0	0	0	0	0	0	3	0
	NOTCH1	1	1	0	1	1	0	1	1	1	1	1	0	9	0
	PRICKLE1	1	1	1	1	1	0	1	0	1	1	0	0	8	0
	GABPB2	1	0	0	1	1	1	1	0	1	1	1	1	9	0
	MPDZ	1	0	1	1	1	1	0	1	0	0	1	0	7	0
	ZXDB	1	0	1	0	1	0	0	1	1	0	0	0	5	0
	CPT1C	1	1	0	0	0	0	1	1	0	1	0	1	6	0
	SIRT5	1	0	0	1	0	0	0	0	1	0	0	1	4	0
	ATG4A	1	1	0	1	0	0	0	0	0	1	1	1	6	0
	CDS2	1	0	1	1	1	0	0	1	1	0	1	1	8	0
	HMCN1	1	0	1	0	1	0	1	1	1	0	0	0	6	0
	TMTC3	1	1	0	0	1	1	0	0	1	1	1	0	7	0
	ANKRD37	1	0	1	1	1	1	1	1	0	0	1	1	9	0
	SLC4A4	1	0	0	1	0	0	1	0	0	0	0	0	3	0
	GNAQ	1	0	1	1	0	0	0	0	1	0	0	0	4	0
	IP6K1	1	1	0	1	0	0	1	1	1	1	1	0	8	0
	TFDP2	1	0	1	1	0	1	1	1	0	1	0	0	7	0
	STIM2	1	0	1	1	1	0	1	0	0	0	1	1	7	0
	SKAP2	1	0	1	0	0	0	1	0	0	0	0	0	3	0
	MAP7D2	1	0	0	0	0	0	0	0	0	0	0	0	1	0
	IBA57	1	1	0	0	1	0	0	0	1	0	1	0	5	0
	TRABD2B	1	1	0	1	1	0	0	1	0	0	1	0	6	0
	TLE3	1	1	1	1	1	0	0	1	0	0	1	1	8	0
	KSR1	1	0	1	1	0	1	0	1	0	0	0	0	5	0
	ARAF	1	1	0	0	0	0	1	1	0	1	1	1	7	0
	CRBN	1	0	1	0	0	0	0	1	0	0	1	0	4	0
	CYB5B	1	0	0	1	0	0	0	1	0	0	1	1	5	0
	AGL	1	0	0	1	1	1	1	0	1	0	1	1	8	0
	LNPK	1	0	0	1	0	1	0	1	0	0	0	0	4	0
	DCTN1	1	0	1	1	1	1	1	0	0	0	1	1	8	0
	FSD2	1	0	0	0	0	1	0	0	0	0	0	0	2	0
	ZSWIM5	1	0	0	0	0	1	1	1	0	0	1	1	6	0
	CNNM4	1	1	1	1	0	1	1	1	0	0	0	0	7	0
	CEP135	1	1	1	1	0	0	1	0	0	1	1	1	8	0
	SLC18B1	1	0	1	0	0	1	0	1	1	0	1	1	7	0
	ZSCAN26	1	0	0	0	0	0	1	0	0	0	0	1	3	0
	CDKN2AIPNL	1	1	0	1	0	0	1	0	0	1	0	0	5	0
	EZH1	1	1	0	1	0	1	1	1	1	0	1	1	9	0
	STT3A	1	1	0	0	1	0	1	1	0	1	1	1	8	0
	EXOC3	1	0	0	1	0	1	0	0	0	1	0	0	4	0
	FAM50B	1	0	0	0	1	0	1	0	1	1	0	1	6	0
	C9orf72	1	0	0	0	0	0	0	0	1	0	1	1	4	0
	PI4KB	1	1	0	1	0	1	1	1	0	0	1	0	7	0
	TSC22D1	1	0	1	0	0	0	0	0	1	1	1	1	6	0
	PARP4	1	0	0	1	0	0	0	1	1	0	1	1	6	0
	STXBP5	1	0	1	1	0	0	1	0	1	0	1	0	6	0
	ZNF43	1	1	0	1	1	1	0	0	0	1	0	0	6	0
	PCF11	1	1	1	0	0	0	0	0	1	1	0	0	5	0
	CPNE8	1	1	0	0	0	1	0	0	0	0	1	0	4	0
	TBC1D31	1	0	0	0	1	1	1	0	1	1	0	1	7	0
	LAMB2	1	0	1	0	0	0	1	1	1	0	1	1	7	0
	MAP3K2	1	0	1	1	0	0	0	0	1	0	1	1	6	0
	DPYSL3	1	1	1	0	0	1	0	1	0	1	1	0	7	0
	MTF1	1	1	1	1	0	1	1	0	0	0	1	0	7	0
	FMO4	1	1	0	1	0	1	1	1	0	0	0	0	6	0
	NSL1	1	0	0	1	1	0	1	1	1	1	1	0	8	0
	TES	1	1	1	0	0	1	0	0	1	0	0	1	6	0
	PRKAG1	1	0	0	1	0	1	1	1	0	1	1	1	8	0
	IL10RB	1	1	1	0	1	0	1	0	0	1	1	0	7	0
	ACOT2	1	1	0	0	1	0	0	1	0	1	1	0	6	0
	TXNDC16	1	1	1	0	1	1	0	0	1	0	1	0	7	0
	MAN2A1	1	0	1	0	1	1	0	0	1	0	0	0	5	0
	DYNC2LI1	1	0	0	1	0	1	1	1	0	0	0	0	5	0
	LAP3	1	1	0	0	0	1	1	1	0	1	1	1	8	0
	MEOX1	1	0	1	0	0	1	0	1	0	0	1	1	6	0
	MFSD1	1	1	0	0	0	0	1	1	0	1	0	1	6	0
	CEP85L	1	0	1	0	1	0	0	1	1	0	0	0	5	0
	SUN1	1	0	1	1	1	1	0	1	0	0	1	0	7	0
	VEGFD	1	0	0	1	1	0	0	0	0	0	0	0	3	0
	TNRC6A	1	1	1	1	0	1	0	0	1	0	0	0	6	0
	OGT	1	1	1	1	0	1	0	1	1	0	1	0	8	0
	ADSL	1	0	0	1	1	0	1	1	0	0	1	1	7	0
	ZDHHC4	1	1	1	0	1	0	1	0	0	0	0	0	5	0
	ASH2L	1	1	0	0	0	1	1	0	0	1	1	1	7	0
	ARMCX1	1	1	1	0	1	1	1	1	0	1	1	1	10	0
	TAL1	1	1	1	0	0	0	0	0	1	0	0	0	4	0
	HS2ST1	1	1	1	1	1	1	1	1	0	0	0	1	9	0
	CARD11	1	0	0	0	0	0	0	1	0	0	0	0	2	0
	DGKI	1	1	0	0	0	1	0	1	0	1	0	0	5	0
	PTPRG	1	0	0	1	0	0	0	0	1	0	1	1	5	0
	TMEM230	1	0	0	0	0	1	1	1	0	1	1	1	7	0
	TTBK2	1	0	1	1	0	1	0	1	0	0	0	1	6	0
	MIPOL1	1	0	0	1	1	1	1	1	1	0	1	0	8	0
	MEX3C	1	1	1	1	1	1	0	1	0	1	0	1	9	0
	PDS5B	1	0	0	0	1	0	0	0	1	1	1	1	6	0
	ELK4	1	1	1	0	1	0	1	1	0	1	0	1	8	0
	MAGI3	1	0	1	0	0	0	0	0	1	0	0	1	4	0
	RCAN1	1	1	1	0	0	0	0	1	0	0	0	0	4	0
	NPIPA1	1	1	0	0	1	0	1	0	1	0	0	0	5	0
	PPP1R12A	1	0	1	1	0	0	1	0	0	0	1	1	6	0
	MAP2K4	1	0	1	1	1	0	0	1	1	0	1	0	7	0
	TMEM33	1	1	0	0	1	0	1	0	1	1	1	0	7	0
	USP50	1	0	0	1	0	0	0	0	0	0	0	0	2	0
	HOXA10	1	0	0	0	1	0	0	0	0	0	0	1	3	0
	PBX1	1	0	1	1	1	0	1	0	0	1	0	0	6	0
	ALG1	1	1	0	0	0	0	1	1	0	1	1	0	6	0
	TAC4	1	0	0	1	0	0	0	0	0	0	0	0	2	0
	ERCC3	1	1	0	1	0	1	0	0	0	0	1	0	5	0
	RHPN1	1	1	1	0	0	0	1	1	0	1	1	0	7	0
	LRRC8B	1	0	1	0	0	1	1	0	0	0	0	0	4	0
	ZNF680	1	0	0	1	0	1	0	1	0	1	1	1	7	0
	TECPR1	1	0	1	0	0	1	1	0	0	0	1	1	6	0
	PON2	1	1	0	1	0	0	1	0	1	1	1	0	7	0
	FAP	1	0	0	0	0	0	0	1	0	1	0	1	4	0
	SLC29A1	1	1	1	0	1	0	1	1	0	1	1	1	9	0
	RINT1	1	1	0	1	0	0	1	0	1	1	0	0	6	0
	PPT2	1	0	1	0	1	0	1	0	0	0	0	1	5	0
	KCNH1	1	0	0	0	0	0	0	0	0	0	0	0	1	0
	CTSD	1	0	1	0	1	0	0	0	0	0	0	1	4	0
	AGPAT3	1	1	0	1	1	0	0	0	1	0	0	0	5	0
	INPP5B	1	0	0	0	0	0	1	0	0	0	1	1	4	0
	VPS13C	1	0	1	1	0	1	0	0	1	0	0	0	5	0
	IRF2BP2	1	0	1	0	1	0	1	1	1	1	0	1	8	0
	VDAC3	1	0	0	0	0	1	0	1	0	0	1	0	4	0
	EPS8	1	0	1	1	0	1	0	1	0	1	0	1	7	0
	PIGB	1	0	0	1	0	1	1	1	0	0	0	0	5	0
	E4F1	1	0	0	1	0	0	1	1	0	1	1	0	6	0
	PDLIM7	1	1	0	0	0	0	1	1	1	0	1	1	7	0
	SCARB2	1	0	0	0	1	0	1	1	1	0	1	1	7	0
	ARHGEF19	1	1	0	0	1	0	0	0	0	1	1	0	5	0
	ATRAID	1	1	0	0	1	0	1	1	0	1	1	1	8	0
	LTC4S	1	0	0	1	0	0	1	0	1	0	0	0	4	0
	PDCD1LG2	1	0	0	0	0	0	1	0	1	0	1	0	4	0
	ARPIN	1	0	0	0	1	0	1	0	0	1	0	0	4	0
	PRCP	1	0	0	0	1	0	1	1	0	0	1	1	6	0
	NXF1	1	1	1	0	1	1	1	1	0	0	1	1	9	0
	MTF2	1	1	0	0	0	0	0	0	0	1	1	1	5	0
	HSPG2	1	1	0	1	0	0	1	1	1	0	0	0	6	0
	ZC3HAV1	1	0	1	0	1	1	0	1	1	0	1	0	7	0
	TSN	1	1	0	0	1	1	0	1	0	1	0	0	6	0
	PTPRF	1	0	0	1	0	0	1	1	0	0	0	0	4	0
	ZNF652	1	0	1	0	0	0	1	0	1	1	1	0	6	0
	SATB1	1	0	1	0	1	0	0	0	0	0	0	0	3	0
	GPD2	1	0	0	1	0	1	1	0	0	0	1	0	5	0
	IGHMBP2	1	0	1	0	0	1	1	1	1	0	1	0	7	0
	INTS10	1	0	0	0	0	1	1	1	0	0	1	1	6	0
	CUBN	1	0	0	0	0	0	0	1	0	0	0	1	3	0
	NGRN	1	0	0	0	1	0	1	0	0	0	0	1	4	0
	DHRS7B	1	1	1	1	0	1	1	0	0	0	1	1	8	0
	MRPL22	1	0	0	0	0	0	1	1	0	1	1	0	5	0
	RPRD2	1	0	1	1	0	1	1	1	1	0	0	1	8	0
	ATF3	1	1	1	0	1	1	0	1	0	0	0	0	6	0
	ADAMTS6	1	0	0	0	0	1	0	0	1	1	0	1	5	0
	GDPD1	1	0	0	0	0	1	0	0	0	0	0	1	3	0
	FAM3C	1	1	0	0	0	1	1	1	0	0	0	1	6	0
	STK16	1	0	1	0	0	1	1	1	0	1	0	1	7	0
	ALPK1	1	1	0	1	0	1	0	0	0	0	1	0	5	0
	KCTD12	1	1	0	0	1	1	1	0	1	0	0	1	7	0
	PHACTR2	1	0	1	1	0	1	0	0	0	1	0	0	5	0
	CLPTM1	1	1	0	0	0	1	1	1	0	1	1	1	8	0
	WDR6	1	1	1	0	0	0	1	1	0	0	1	0	6	0
	BAG4	1	0	1	0	0	1	1	0	0	1	1	1	7	0
	NUP188	1	1	0	0	1	1	1	1	0	1	0	0	7	0
	INTS9	1	1	0	0	0	0	1	0	0	1	1	1	6	0
	SLC25A44	1	1	1	1	0	1	0	1	0	0	0	0	6	0
	OPHN1	1	0	0	1	0	0	0	1	1	0	1	1	6	0
	INPP5F	1	0	1	1	0	1	1	1	1	0	0	1	8	0
	ZFYVE26	1	1	0	1	0	0	1	0	1	0	0	0	5	0
	CDR2L	1	0	1	0	0	0	0	0	1	0	1	0	4	0
	TTLL5	1	0	1	0	0	0	1	1	0	1	1	0	6	0
	C9orf153	1	0	0	1	0	1	0	0	0	0	0	0	3	0
	SCP2	1	0	0	0	0	0	0	1	1	0	1	0	4	0
	BMI1	1	0	1	0	1	0	1	0	1	1	0	1	7	0
	GPCPD1	1	0	1	1	1	1	0	1	1	0	1	1	9	0
	LAMTOR3	1	1	0	0	0	1	1	1	0	0	1	0	6	0
	MGA	1	1	1	0	0	0	1	0	1	1	1	1	8	0
	VPS13D	1	0	1	1	0	0	0	0	1	0	0	0	4	0
	NFIA	1	0	1	0	1	0	0	1	1	0	0	1	6	0
	OGDH	1	1	1	1	0	1	1	1	0	0	0	0	7	0
	ASCC1	1	0	0	1	0	1	1	0	0	0	1	1	6	0
	PMVK	1	1	1	0	0	1	1	1	0	1	0	1	8	0
	RAB3D	1	0	0	1	0	0	1	1	0	0	1	0	5	0
	OCLN	1	0	0	1	0	0	0	0	0	0	1	0	3	0
	KIF20B	1	1	0	1	0	1	0	0	0	1	1	0	6	0
	KCTD9	1	0	1	1	0	1	0	1	0	0	0	1	6	0
	AP3B1	1	0	1	1	0	0	0	0	0	0	0	1	4	0
	MTAP	1	0	0	1	1	0	1	0	0	1	0	0	5	0
	EBP	1	0	1	0	0	0	0	1	0	1	0	1	5	0
	MAN2C1	1	1	0	1	0	1	0	1	0	0	1	0	6	0
	ING3	1	0	0	0	0	0	1	0	1	0	1	0	4	0
	ARHGAP5	1	1	0	0	0	0	1	0	0	1	1	1	6	0
	ATG7	1	1	1	0	1	0	1	1	0	0	1	0	7	0
	ARHGEF12	1	0	1	1	1	0	0	0	1	0	0	1	6	0
	USP54	1	0	0	1	0	1	0	0	1	0	1	1	6	0
	TUBG1	1	0	0	0	0	1	1	0	0	1	0	0	4	0
	B4GALT4	1	1	1	1	0	1	0	1	1	0	0	0	7	0
	ATP6V1E1	1	0	0	0	0	0	1	0	0	1	1	1	5	0
	ANO2	1	0	0	1	0	0	0	0	0	1	0	0	3	0
	TBC1D13	1	1	0	1	0	1	1	1	0	1	1	0	8	0
	DCAF12	1	1	0	1	0	0	1	0	0	1	0	1	6	0
	COPG1	1	0	0	0	0	0	1	0	0	1	1	1	5	0
	SELP	1	0	0	0	0	1	0	1	0	0	0	0	3	0
	ATPAF1	1	0	0	1	0	1	1	1	0	0	0	1	6	0
	GSTCD	1	0	0	1	0	1	1	0	0	0	0	0	4	0
	FAM135A	1	0	0	0	0	1	1	1	1	0	0	1	6	0
	FRYL	1	0	0	0	0	0	0	0	0	0	1	0	2	0
	LY96	1	0	1	0	1	1	0	1	0	1	0	0	6	0
	SARNP	1	1	0	0	1	0	0	1	0	1	0	1	6	0
	UTP6	1	0	0	0	0	1	1	0	1	0	1	0	5	0
	TXNDC5	1	0	1	0	1	0	1	0	0	1	0	1	6	0
	ENPP4	1	0	1	0	0	1	1	0	1	0	0	0	5	0
	POLDIP3	1	0	0	1	0	1	1	0	0	0	1	0	5	0
	EPHB4	1	1	0	1	1	0	1	0	1	0	1	0	7	0
	TMX3	1	0	0	0	1	0	1	0	0	0	0	1	4	0
	MOV10	1	0	1	0	0	1	1	1	0	0	1	1	7	0
	TUBE1	1	0	0	1	1	1	0	1	0	0	0	1	6	0
	TAF4	1	0	1	1	1	0	1	0	1	0	0	1	7	0
	TIMELESS	1	1	0	0	0	1	1	0	0	0	1	1	6	0
	FOXN2	1	1	1	1	0	1	0	0	1	0	0	0	6	0
	RHBDD1	1	1	0	0	0	1	1	1	1	0	1	0	7	0
	EPHA2	1	1	1	0	1	1	1	0	0	1	0	0	7	0
	SHPRH	1	0	0	1	0	1	1	0	1	1	1	1	8	0
	LDB2	1	0	1	0	0	0	1	0	0	1	1	0	5	0
	ARHGAP17	1	0	1	1	0	0	0	0	1	0	0	1	5	0
	UBP1	1	0	1	1	0	0	1	1	1	0	1	0	7	0
	TOR1A	1	1	0	0	0	1	1	0	1	1	0	1	7	0
	NABP2	1	1	0	0	0	0	1	1	0	1	1	1	7	0
	NCEH1	1	1	0	1	0	1	0	0	1	0	0	0	5	0
	TNFAIP8L3	1	0	0	1	1	0	0	1	0	0	1	0	5	0
	ITGB3	1	0	0	0	1	0	1	0	0	0	0	0	3	0
	FUCA1	1	0	0	0	0	1	1	1	0	1	0	1	6	0
	COL6A1	1	0	0	0	1	1	1	1	0	1	0	1	7	0
	MSMO1	1	0	1	0	0	1	0	0	0	1	0	1	5	0
	PAAF1	1	0	0	1	0	1	0	1	0	1	0	0	5	0
	AMBRA1	1	0	0	0	0	0	0	1	1	1	1	1	6	0
	ERLIN2	1	1	0	0	1	0	1	1	1	1	1	1	9	0
	GNB5	1	1	1	1	1	1	0	1	0	0	1	1	9	0
	LCMT1	1	1	0	1	0	1	0	1	0	1	1	1	8	0
	NWD1	1	0	0	0	0	0	0	1	0	0	0	0	2	0
	ZNF618	1	0	0	1	0	1	1	1	0	1	0	0	6	0
	MAPK9	1	0	0	1	0	0	1	0	1	0	0	0	4	0
	IL17RC	1	0	0	0	1	0	1	1	0	0	0	1	5	0
	APBB1	1	1	0	0	0	0	1	1	0	0	1	0	5	0
	CASP1	1	0	0	0	1	0	1	1	0	0	0	1	5	0
	SH3BGRL	1	0	1	0	0	0	1	1	0	0	1	1	6	0
	ELP4	1	0	0	1	0	0	1	1	0	0	1	0	5	0
	SUN2	1	0	0	1	1	0	1	0	0	0	0	0	4	0
	STK31	1	0	0	0	0	0	0	0	0	0	0	0	1	0
	MX2	1	0	1	0	1	1	1	1	1	0	1	0	8	0
	NMNAT1	1	0	0	1	0	1	1	0	1	1	1	0	7	0
	DCBLD2	1	1	0	1	0	1	0	1	0	1	0	0	6	0
	ELOVL1	1	1	0	0	1	0	1	1	0	1	1	1	8	0
	PPP1R13B	1	1	1	1	0	0	1	0	1	1	0	1	8	0
	OXA1L	1	1	0	0	0	0	0	1	0	1	1	1	6	0
	TAP1	1	0	1	0	0	0	1	0	0	0	1	0	4	0
	DNAL1	1	0	0	1	1	0	1	0	0	0	0	0	4	0
	SNX14	1	0	0	1	1	0	0	1	1	1	0	0	6	0
	ATL2	1	0	0	1	1	0	0	0	0	0	1	0	4	0
	FUT9	1	0	0	0	0	0	0	0	0	0	0	0	1	0
	AK6	1	0	1	0	1	0	1	0	0	1	0	0	5	0
	PLXNC1	1	0	0	1	1	1	0	1	0	1	0	0	6	0
	ARHGDIB	1	0	1	0	1	0	1	1	0	0	1	1	7	0
	IKZF5	1	0	1	1	1	0	0	0	1	1	1	0	7	0
	PROX1	1	1	1	0	1	1	1	1	1	0	0	0	8	0
	UAP1	1	0	0	0	0	1	0	1	1	0	0	1	5	0
	ANXA4	1	0	0	1	0	1	1	1	0	0	1	0	6	0
	PGM3	1	0	0	1	1	0	0	0	0	1	1	0	5	0
	OPA1	1	0	0	0	1	0	1	0	1	1	1	0	6	0
	RNF38	1	0	0	1	0	0	0	0	1	0	1	0	4	0
	LONP1	1	0	0	1	1	1	0	0	0	1	1	0	6	0
	ITFG1	1	0	0	1	0	1	1	1	0	0	1	0	6	0
	SNX4	1	1	0	1	0	1	0	0	0	1	1	0	6	0
	THRB	1	0	0	1	0	1	0	1	1	0	0	0	5	0
	TPST2	1	1	1	1	0	1	0	0	1	1	1	0	8	0
	PKNOX1	1	1	1	1	1	1	0	1	0	0	0	0	7	0
	NIPAL3	1	0	0	0	0	1	1	0	1	1	0	1	6	0
	NIN	1	1	1	1	1	0	0	0	1	1	0	0	7	0
	RASA1	1	0	0	1	1	1	1	0	1	0	1	1	8	0
	IPO9	1	1	1	1	0	1	1	0	1	0	1	0	8	0
	ZFX	1	0	0	1	0	1	0	0	0	1	1	1	6	0
	VPS13B	1	0	0	1	0	1	0	0	1	0	1	0	5	0
	DCAF5	1	0	1	1	0	0	0	0	0	0	1	1	5	0
	GNAI1	1	0	0	0	1	1	0	0	0	1	0	0	4	0
	NUP107	1	1	0	0	0	1	1	1	0	0	1	1	7	0
	LAMC2	1	0	1	0	0	0	0	0	0	0	0	0	2	0
	LIPA	1	0	0	0	0	1	1	1	0	0	1	0	5	0
	BBIP1	1	1	1	1	0	1	0	1	0	1	1	1	9	0
	CLNS1A	1	1	0	1	1	0	1	1	0	1	1	1	9	0
	SERINC1	1	0	0	0	1	0	0	0	1	0	1	1	5	0
	VTA1	1	1	0	0	0	1	1	0	1	1	1	0	7	0
	HSD17B13	1	0	1	0	0	0	0	0	0	0	0	0	2	0
	DENND4B	1	1	0	1	0	1	0	1	0	0	1	1	7	0
	MAP3K14	1	1	1	1	0	1	1	0	0	0	0	0	6	0
	TAF10	1	1	0	1	1	0	1	0	0	1	0	1	7	0
	ARHGAP25	1	1	0	1	0	1	1	1	0	0	1	1	8	0
	ELOVL5	1	1	0	0	1	0	0	1	0	0	0	1	5	0
	RFK	1	1	0	0	0	1	1	1	0	0	0	1	6	0
	PARP12	1	1	0	0	0	0	1	1	0	1	1	0	6	0
	EXOSC3	1	0	0	0	1	0	1	0	0	0	0	0	3	0
	ZNF333	1	1	0	1	1	1	1	0	1	1	1	0	9	0
	CLDN11	1	0	0	1	1	0	1	0	1	0	1	0	6	0
	APOL2	1	1	0	0	0	1	0	0	0	1	1	0	5	0
	FLT3	1	0	0	0	0	0	0	0	0	0	0	0	1	0
	GDPD5	1	1	0	0	1	0	1	1	0	0	0	0	5	0
	WWTR1	1	0	1	0	0	0	0	0	0	1	0	0	3	0
	STAMBP	1	0	0	1	0	1	0	0	0	1	0	0	4	0
	MCC	1	0	1	1	0	1	0	0	1	0	0	0	5	0
	BDH2	1	0	1	1	1	0	1	1	0	1	1	0	8	0
	PPP1R13L	1	1	1	1	0	1	1	1	0	0	1	1	9	0
	MON2	1	0	0	1	0	0	0	0	1	0	1	0	4	0
	GLRX3	1	1	0	0	0	0	1	1	0	1	1	1	7	0
	CLASP2	1	0	0	1	1	1	1	1	0	0	1	1	8	0
	SPATA6	1	0	1	0	0	0	0	0	0	0	0	0	2	0
	RARS2	1	0	0	1	1	0	0	1	0	0	1	0	5	0
	TBC1D23	1	0	0	1	1	1	0	0	0	0	1	1	6	0
	UBL4A	1	1	1	0	0	0	1	1	0	1	1	0	7	0
	FUT10	1	1	0	1	0	1	1	0	1	0	1	1	8	0
	TM2D1	1	0	1	1	0	1	1	1	1	0	0	0	7	0
	PLXDC2	1	0	1	0	0	1	0	1	1	0	0	0	5	0
	DOCK6	1	1	0	1	0	0	1	0	0	0	1	1	6	0
	MID2	1	1	1	1	1	1	1	1	0	0	1	0	9	0
	YWHAZ	1	1	1	1	0	0	0	1	1	0	0	0	6	0
	P4HTM	1	0	1	1	0	1	1	1	1	0	1	0	8	0
	NAA60	1	0	1	0	0	0	1	1	0	1	1	1	7	0
	SLMAP	1	0	1	0	0	1	0	0	1	1	1	1	7	0
	ACKR4	1	0	0	1	1	1	1	1	0	0	0	0	6	0
	CMAS	1	0	0	0	0	0	0	1	0	1	1	0	4	0
	DAP	1	0	1	0	0	1	1	1	0	1	1	1	8	0
	DNAJC10	1	1	0	1	1	0	1	0	0	0	1	1	7	0
	MPP2	1	0	0	1	0	0	0	0	1	0	0	0	3	0
	SEC23A	1	0	1	1	0	1	0	1	0	0	0	1	6	0
	DHX57	1	1	0	1	1	1	1	0	0	0	1	0	7	0
	RAB1A	1	1	0	0	0	0	0	1	0	0	1	1	5	0
	NDUFAF7	1	0	0	1	1	1	0	0	0	0	0	0	4	0
	USP40	1	0	0	1	1	0	1	0	1	0	1	1	7	0
	CFI	1	0	0	0	1	0	1	1	0	0	1	1	6	0
	ST6GAL1	1	0	1	0	0	1	1	0	0	1	1	1	7	0
	PCMT1	1	0	0	0	1	1	1	1	0	1	1	0	7	0
	CHD1L	1	0	0	0	0	1	0	1	0	0	1	1	5	0
	NLGN1	1	0	0	1	0	0	0	1	0	0	0	0	3	0
	WBP1L	1	1	0	1	0	1	1	0	0	0	1	1	7	0
	HEATR5A	1	0	0	1	1	0	1	0	1	1	0	0	6	0
	TMOD3	1	0	1	1	0	0	0	0	1	0	0	0	4	0
	ENG	1	1	1	0	1	0	1	0	0	1	1	1	8	0
	CAT	1	0	1	0	0	1	0	1	0	0	0	0	4	0
	UBOX5	1	1	0	1	0	1	1	1	0	1	1	0	8	0
	ATP6V1H	1	0	0	1	0	0	0	0	0	1	1	1	5	0
	ADD1	1	0	0	1	0	0	0	0	1	0	1	1	5	0
	ARHGAP11B	1	0	0	0	0	0	0	0	0	0	0	0	1	0
	PSMA6	1	0	0	0	1	0	1	0	0	0	0	1	4	0
	CEP350	1	0	1	1	0	1	0	0	1	0	0	1	6	0
	ERC1	1	0	0	1	0	1	0	0	1	0	0	1	5	0
	CNP	1	1	1	0	1	0	1	0	0	1	1	0	7	0
	TAF12	1	1	0	1	0	1	1	1	0	1	1	0	8	0
	N4BP2L1	1	1	1	0	0	1	0	1	0	1	1	0	7	0
	IRAK4	1	0	0	1	0	1	1	0	1	1	1	1	8	0
	UQCC1	1	0	0	1	0	1	0	0	0	1	1	1	6	0
	VPS50	1	0	0	1	1	0	0	0	1	1	0	0	5	0
	PLEKHA3	1	0	1	0	1	0	1	0	0	1	0	0	5	0
	ELAVL2	1	0	1	0	0	0	0	0	0	0	0	1	3	0
	DCAF7	1	0	0	1	0	0	1	1	1	1	0	1	7	0
	ACVR1	1	1	0	1	0	1	1	0	1	1	1	1	9	0
	TMEM248	1	1	0	0	1	0	1	0	0	1	0	1	6	0
	LIMS2	1	1	1	1	0	1	1	0	1	0	1	0	8	0
	ZNF345	1	1	0	1	0	1	0	0	1	1	0	0	6	0
	DSC2	1	0	0	1	0	0	0	0	0	0	0	0	2	0
	CRYGS	1	1	0	1	0	0	0	0	1	1	0	0	5	0
	IMPG2	1	0	0	1	0	1	0	0	0	0	1	0	4	0
	ME3	1	1	0	1	0	0	0	1	0	1	1	1	7	0
	EZH2	1	0	1	1	0	0	1	1	0	1	0	1	7	0
	CAP2	1	1	0	0	0	1	0	0	1	0	0	1	5	0
	ATP2B4	1	1	1	1	0	1	0	1	1	0	1	0	8	0
	HAS2	1	0	1	0	1	1	0	1	0	0	0	0	5	0
	NOC4L	1	1	0	0	1	0	1	0	0	1	1	1	7	0
	LRP10	1	1	1	0	0	0	1	1	0	1	1	0	7	0
	ADGRL2	1	0	1	0	0	0	0	0	1	1	1	1	6	0
	GCH1	1	1	1	0	1	1	0	0	0	0	0	0	5	0
	GPR173	1	0	0	0	0	0	0	0	0	0	1	1	3	0
	CD40	1	1	1	0	1	0	1	1	0	0	1	1	8	0
	PRAF2	1	0	1	0	1	0	1	1	0	1	0	1	7	0
	NPTN	1	1	0	1	0	1	1	0	1	1	0	1	8	0
	PDCD2	1	0	0	1	1	0	1	0	0	1	1	1	7	0
	CNTN3	1	1	0	1	0	0	0	0	0	0	0	0	3	0
	ETFA	1	1	0	1	0	1	0	1	0	0	1	0	6	0
	FIGNL2	1	0	1	0	0	1	0	0	0	0	0	1	4	0
	TMOD2	1	0	0	1	0	0	1	1	1	1	1	0	7	0
	MSL1	1	1	1	1	0	1	1	0	1	1	0	1	9	0
	ERCC6	1	1	0	1	1	0	1	1	1	0	0	0	7	0
	IST1	1	0	1	1	1	1	0	1	0	1	1	1	9	0
	RBAK	1	0	0	0	1	0	1	0	0	0	0	1	4	0
	B3GAT3	1	1	1	1	0	0	1	1	0	1	1	0	8	0
	SOCS5	1	1	1	1	0	1	0	0	1	1	0	1	8	0
	TMEM144	1	0	0	0	0	0	1	1	1	0	0	0	4	0
	CSF1	1	1	1	1	0	1	0	1	0	0	1	0	7	0
	BMPER	1	0	0	0	1	0	1	0	0	0	0	0	3	0
	AGTRAP	1	1	0	0	1	0	1	1	0	1	1	0	7	0
	PATJ	1	1	0	0	0	1	0	0	0	0	0	0	3	0
	CDH5	1	1	1	0	1	0	1	1	0	1	1	1	9	0
	PIWIL2	1	0	0	0	0	0	0	1	0	0	0	0	2	0
	CUL2	1	0	0	1	1	0	0	0	1	0	0	0	4	0
	POLB	1	0	1	0	1	1	0	1	0	1	1	1	8	0
	CSNK1G3	1	0	1	1	1	0	1	0	1	1	0	1	8	0
	PHF21A	1	0	1	1	0	1	1	1	0	0	1	1	8	0
	ZBTB38	1	0	0	1	0	1	0	0	1	1	0	1	6	0
	FAM149A	1	0	0	0	0	1	1	0	0	1	0	1	5	0
	SGSM2	1	1	0	1	1	1	0	1	0	0	1	0	7	0
	UFM1	1	1	0	0	1	1	0	1	0	0	0	0	5	0
	TMEM50B	1	1	0	1	0	1	1	0	0	0	0	0	5	0
	ELP3	1	0	0	0	1	1	1	0	0	1	1	1	7	0
	PAXX	1	0	1	0	0	0	0	1	0	1	0	1	5	0
	SPATS2	1	1	1	0	0	0	1	1	0	1	1	1	8	0
	EFNA5	1	0	0	1	1	0	0	1	0	0	0	0	4	0
	WDR19	1	1	0	1	1	0	0	0	0	1	1	0	6	0
	MTCH1	1	1	0	0	0	1	0	1	0	1	1	0	6	0
	CCDC14	1	1	0	1	0	1	0	0	1	1	1	0	7	0
	ZBTB20	1	0	1	0	0	1	0	1	0	0	1	0	5	0
	ABCC5	1	0	1	1	0	1	1	1	0	1	0	0	7	0
	SLC35F6	1	0	0	0	1	0	1	0	0	0	0	1	4	0
	PREX2	1	0	1	0	0	0	0	0	0	0	0	0	2	0
	IRF2	1	0	1	0	0	1	0	0	1	1	0	1	6	0
	REPIN1	1	0	1	0	1	0	1	0	0	0	0	0	4	0
	STK38L	1	1	0	0	0	1	0	0	0	0	0	0	3	0
	COMMD3	1	0	0	0	1	0	1	0	0	1	0	1	5	0
	ZCCHC17	1	0	0	1	0	1	1	1	0	1	1	0	7	0
	NCSTN	1	1	0	0	0	0	1	1	0	1	1	0	6	0
	HUWE1	1	0	1	1	0	0	0	1	1	0	0	0	5	0
	AHR	1	0	1	0	1	1	1	0	0	1	1	0	7	0
	TMEM123	1	0	0	0	1	0	1	0	1	1	0	1	6	0
	ACYP2	1	0	1	1	1	1	0	1	1	1	0	0	8	0
	WRN	1	1	0	0	1	0	0	0	1	0	0	0	4	0
	TMEM120A	1	1	1	0	0	0	1	1	0	1	1	0	7	0
	AMN1	1	0	1	0	0	1	1	0	0	1	1	1	7	0
	EDEM3	1	0	1	1	0	0	1	0	1	0	0	1	6	0
	GPATCH8	1	0	0	1	0	1	1	0	1	0	1	1	7	0
	KIF22	1	0	0	1	1	0	1	1	0	1	0	0	6	0
	SPATA6L	1	0	0	1	1	1	1	1	1	0	0	0	7	0
	SSR1	1	1	0	0	1	0	1	1	1	1	1	1	9	0
	CDK17	1	0	0	0	0	0	0	0	0	0	0	0	1	0
	TGFA	1	0	0	0	0	1	0	0	0	0	0	1	3	0
	ZNF532	1	0	0	1	0	1	1	0	1	0	1	1	7	0
	KLRD1	1	0	1	0	0	0	0	0	1	0	0	1	4	0
	ZSCAN2	1	0	1	1	0	1	0	0	0	0	0	0	4	0
	SERTAD3	1	1	1	0	0	0	1	1	0	1	1	0	7	0
	PSEN1	1	0	0	1	0	0	1	1	0	0	1	0	5	0
	IQCB1	1	0	0	1	1	1	1	0	0	0	0	1	6	0
	RYR3	1	0	0	1	0	0	0	1	0	0	1	0	4	0
	DST	1	0	0	1	0	1	1	1	1	0	0	0	6	0
	UBE2N	1	1	0	0	1	0	0	1	0	1	0	0	5	0
	ABRACL	1	1	0	0	1	0	0	1	0	1	0	1	6	0
	MBTPS2	1	1	0	1	1	1	1	1	0	1	0	1	9	0
	AMZ1	1	0	0	1	0	1	0	1	0	0	0	0	4	0
	CTNNB1	1	1	1	0	0	0	0	0	0	0	0	0	3	0
	INTS7	1	1	0	1	0	1	0	1	1	0	0	0	6	0
	CPSF6	1	1	0	1	1	0	0	1	0	0	1	0	6	0
	BIRC6	1	0	0	1	0	0	0	0	1	0	1	0	4	0
	CD47	1	0	0	0	0	0	0	1	1	0	1	0	4	0
	CARMIL1	1	0	0	1	0	1	0	1	0	0	0	0	4	0
	HBS1L	1	0	1	1	1	0	1	1	1	0	1	1	9	0
	FBXO22	1	0	0	1	0	1	0	1	1	1	0	1	7	0
	NR1H4	1	0	0	0	0	0	0	0	0	0	0	0	1	0
	RPRD1B	1	1	0	1	1	0	1	1	0	0	0	0	6	0
	PRPF38A	1	1	0	1	0	1	1	1	0	1	1	1	9	0
	SNX25	1	0	0	0	0	1	0	0	1	1	1	1	6	0
	DTNBP1	1	0	1	0	1	1	0	1	0	0	0	1	6	0
	MINPP1	1	1	0	1	0	1	0	1	1	1	1	0	8	0
	SOX18	1	1	1	0	1	0	1	0	0	1	0	1	7	0
	CAAP1	1	0	1	1	1	1	1	0	0	1	0	0	7	0
	YTHDC2	1	0	0	1	0	1	0	0	1	1	1	0	6	0
	TSPYL1	1	0	1	0	1	0	1	1	1	1	0	0	7	0
	PDGFA	1	1	0	1	1	1	1	0	0	0	0	1	7	0
	TINAGL1	1	1	1	0	0	1	1	0	0	0	1	1	7	0
	LAMP2	1	0	0	0	1	0	1	0	1	0	1	1	6	0
	ESCO1	1	1	0	1	0	1	1	0	1	1	0	0	7	0
	MAGED2	1	1	1	0	1	0	1	1	0	1	1	0	8	0
	EDEM1	1	1	0	1	1	0	1	0	1	0	1	1	8	0
	GTF3C2	1	0	1	1	0	1	1	1	1	0	0	0	7	0
	RNF144B	1	0	0	1	0	1	1	0	1	0	1	0	6	0
	AGMO	1	0	0	1	0	0	1	1	0	0	0	0	4	0
	ST18	1	0	0	0	0	0	0	0	0	0	0	0	1	0
	WASHC3	1	0	0	1	0	1	0	1	0	0	0	0	4	0
	COX16	1	1	0	1	1	0	1	0	0	1	0	0	6	0
	POLE	1	0	0	1	0	0	0	1	1	1	0	0	5	0
	RAB30	1	0	1	1	0	1	0	1	1	0	0	1	7	0
	MAP2K1	1	0	1	0	0	0	0	0	0	0	0	0	2	0
	GGA2	1	0	1	1	1	1	1	1	0	0	0	1	8	0
	FAM217B	1	0	0	1	0	1	0	1	1	1	0	1	7	0
	SNX18	1	1	0	1	0	1	0	0	1	1	1	0	7	0
	ZNF846	1	1	0	1	0	0	0	1	0	1	1	0	6	0
	NDRG3	1	1	0	1	0	0	1	1	0	0	0	0	5	0
	KITLG	1	1	0	0	0	0	0	1	0	0	0	1	4	0
	ADNP	1	1	1	0	0	0	0	1	1	1	1	0	7	0
	SEPHS1	1	0	0	1	1	1	1	1	0	1	0	1	8	0
	P2RY1	1	0	0	0	1	0	1	0	0	1	0	0	4	0
	PAGR1	1	0	0	0	0	0	1	0	0	0	0	1	3	0
	GPAA1	1	1	0	0	0	0	1	1	0	1	1	1	7	0
	TECR	1	0	0	0	0	0	1	1	0	1	1	1	6	0
	UBA1	1	0	1	0	0	1	0	1	0	0	1	0	5	0
	UBAP1	1	0	1	1	0	1	0	1	0	0	1	0	6	0
	ADAT1	1	0	0	1	0	0	1	1	0	0	0	1	5	0
	JMY	1	0	1	1	1	1	0	0	1	1	0	1	8	0
	COMMD10	1	0	0	0	0	0	0	1	0	0	1	0	3	0
	DNAJC13	1	1	0	0	1	0	1	1	1	1	1	1	9	0
	INPP5D	1	0	0	1	0	0	1	0	0	0	1	1	5	0
	SIAE	1	0	0	1	1	1	0	0	1	0	1	1	7	0
	TIMMDC1	1	0	1	0	0	1	1	1	0	1	1	1	8	0
	PEX19	1	1	0	0	1	0	1	0	0	1	0	0	5	0
	SLC25A4	1	0	1	0	0	1	1	0	0	0	0	0	4	0
	NHLRC2	1	0	0	1	1	0	1	0	1	0	1	1	7	0
	UBE2D1	1	1	0	0	0	1	1	1	1	0	0	0	6	0
	WWP2	1	0	0	1	0	0	0	1	0	0	1	1	5	0
	PLA2R1	1	1	0	0	1	0	1	1	1	0	1	0	7	0
	GBP4	1	0	1	0	1	0	1	0	0	0	1	1	6	0
	AP1M1	1	1	0	0	1	1	0	0	0	1	1	0	6	0
	CCDC134	1	0	0	0	0	1	0	0	0	0	0	1	3	0
	NIPA1	1	1	0	1	0	1	1	0	1	0	0	0	6	0
	DERL1	1	1	0	0	0	0	0	0	1	0	1	0	4	0
	ANP32E	1	1	1	0	1	1	1	0	0	0	0	1	7	0
	SLC45A1	1	0	0	0	0	0	0	0	0	0	0	0	1	0
	WWP1	1	0	0	1	0	0	0	0	1	1	0	0	4	0
	ZMAT3	1	0	1	0	1	0	0	0	0	0	0	0	3	0
	NUDT4	1	1	1	0	0	1	0	1	0	0	0	0	5	0
	DAAM1	1	0	0	0	0	1	0	0	0	0	0	1	3	0
	DPY19L1	1	0	0	1	1	1	0	0	1	0	1	0	6	0
	MAP3K7CL	1	0	1	1	0	0	0	1	1	0	1	1	7	0
	RNF138	1	0	1	0	0	1	0	1	0	0	0	1	5	0
	ICE2	1	0	0	1	1	1	0	1	1	0	0	1	7	0
	LLGL2	1	1	0	1	0	1	1	0	0	0	1	0	6	0
	ALG11	1	0	0	1	1	1	1	1	1	0	0	0	7	0
	SPTAN1	1	1	1	1	0	1	0	1	1	0	0	0	7	0
	EPB41L5	1	0	0	0	0	1	0	0	1	0	0	1	4	0
	NPR1	1	1	1	0	1	0	1	0	0	0	1	1	7	0
	NAB1	1	1	1	1	1	0	1	1	1	0	0	0	8	0
	MTERF1	1	0	0	1	0	1	1	1	1	1	0	0	7	0
	LVRN	1	0	0	0	0	0	0	0	0	0	0	0	1	0
	RAB11B	1	1	0	0	0	0	1	1	0	1	0	1	6	0
	CRB1	1	0	0	1	1	0	0	0	0	0	0	0	3	0
	CPQ	1	0	1	0	0	1	0	1	0	0	1	0	5	0
	CDC42SE2	1	1	0	1	0	0	1	0	0	1	0	0	5	0
	AIG1	1	0	1	1	0	0	1	1	0	0	0	1	6	0
	MRPS30	1	0	0	0	1	1	1	1	0	1	1	0	7	0
	PTCHD1	1	0	0	0	0	0	0	0	0	0	0	0	1	0
	SLC44A5	1	0	0	0	0	1	1	0	0	0	0	1	4	0
	NBPF20	1	1	0	1	0	0	0	0	1	0	0	0	4	0
	JAK2	1	0	0	1	1	1	0	0	1	0	1	0	6	0
	ZAN	1	0	0	0	0	0	0	0	0	0	0	0	1	0
	CHPF2	1	1	1	0	0	0	1	0	1	1	1	0	7	0
	ASIC2	1	0	0	0	0	0	0	0	0	0	0	0	1	0
	DNAJC30	1	1	0	0	1	0	0	1	0	1	0	0	5	0
	UBE2H	1	0	1	1	0	1	0	0	0	0	0	1	5	0
	DACH1	1	0	1	0	0	0	1	0	0	1	1	0	5	0
	TDRP	1	0	1	1	1	1	0	1	0	0	0	1	7	0
	PAN3	1	0	0	1	0	0	0	1	0	0	1	1	5	0
	RHOA	1	1	0	0	0	0	0	1	0	1	1	1	6	0
	ZCCHC14	1	1	1	1	1	1	1	0	1	0	0	1	9	0
	CENPI	1	0	0	0	0	1	0	1	0	0	0	0	3	0
	DCUN1D4	1	0	0	0	0	0	0	1	1	0	0	0	3	0
	CLK3	1	1	1	0	0	1	1	0	0	0	1	1	7	0
	FAF2	1	1	0	1	1	1	1	0	0	1	1	1	9	0
	MRFAP1L1	1	0	1	0	1	0	1	1	1	1	1	1	9	0
	GRPEL2	1	1	1	1	1	0	1	0	1	1	1	0	9	0
	BOK	1	1	0	0	1	0	1	1	1	1	0	1	8	0
	CHML	1	0	1	0	1	0	1	0	0	0	0	0	4	0
	CLEC2D	1	1	0	0	1	1	0	1	0	1	1	0	7	0
	LRP5	1	1	1	1	1	0	1	1	0	0	0	0	7	0
	NEDD4	1	1	1	0	1	0	0	0	1	0	0	1	6	0
	PARP1	1	1	0	0	1	1	1	1	1	1	0	1	9	0
	INAFM1	1	0	1	1	1	0	1	0	1	1	0	1	8	0
	B4GALT7	1	1	0	0	0	0	1	1	0	1	0	1	6	0
	ARID5B	1	0	1	0	0	0	0	1	0	0	0	1	4	0
	PRDM5	1	0	0	1	1	1	1	1	0	0	0	1	7	0
	ATP6V1C2	1	0	0	0	0	0	0	0	0	0	0	0	1	0
	C2orf42	1	1	0	0	0	1	0	0	0	1	1	0	5	0
	PLCXD3	1	0	0	0	0	1	0	0	0	0	1	0	3	0
	EPHA6	1	0	0	0	0	0	0	0	0	0	0	0	1	0
	RILPL2	1	1	1	1	0	1	1	0	0	0	1	0	7	0
	DYRK2	1	1	0	1	0	1	1	0	1	1	0	0	7	0
	KIF2A	1	0	1	1	1	0	1	1	1	1	0	1	9	0
	USP45	1	0	0	1	1	1	1	1	0	1	1	1	9	0
	OSBPL6	1	0	0	1	0	0	0	1	0	0	1	0	4	0
	SMN1	1	0	0	0	0	0	1	0	0	0	0	0	2	0
	DNAH3	1	0	0	0	0	1	0	1	0	0	0	0	3	0
	EWSR1	1	1	0	0	0	0	0	1	0	0	1	0	4	0
	PSG3	1	0	0	0	0	0	0	0	0	0	0	0	1	0
	PPP4R1	1	1	0	1	1	1	1	0	0	1	0	0	7	0
	LMAN2	1	1	0	0	0	0	1	1	0	1	1	1	7	0
	ANKRD29	1	0	1	0	1	1	1	1	0	0	1	0	7	0
	SERPINE3	1	0	0	0	0	0	0	0	0	0	0	0	1	0
	ABL2	1	0	0	0	0	1	0	1	1	0	0	0	4	0
	MTSS1	1	1	1	1	0	1	0	1	1	0	0	0	7	0
	SLC43A3	1	0	1	1	1	0	1	0	0	0	0	1	6	0
	VKORC1L1	1	1	0	1	0	0	1	0	1	0	0	0	5	0
	POR	1	1	0	0	0	0	1	1	0	1	1	0	6	0
	VAPB	1	1	0	1	0	0	1	0	0	1	1	1	7	0
	ZNF524	1	1	1	0	0	0	1	1	0	1	0	1	7	0
	PLEKHA5	1	0	1	1	0	0	0	0	1	1	0	0	5	0
	KLHL24	1	0	1	1	1	0	0	0	1	0	0	1	6	0
	PLCD1	1	1	0	0	0	1	0	1	0	1	0	0	5	0
	TNRC6B	1	0	1	1	0	0	1	0	0	0	1	1	6	0
	MED15	1	0	0	0	0	0	1	1	0	0	1	1	5	0
	UGGT1	1	1	0	1	1	0	1	0	1	0	0	1	7	0
	PKIA	1	1	0	1	1	1	0	1	1	0	0	0	7	0
	CERS4	1	1	0	0	0	0	1	1	0	1	1	1	7	0
	WDR45	1	0	0	0	0	1	0	1	0	1	1	1	6	0
	TMEM115	1	1	1	0	0	0	1	1	0	1	1	1	8	0
	ANKRD36	1	0	0	0	1	0	0	1	1	0	0	0	4	0
	ZMYM5	1	1	1	1	0	1	1	0	1	1	1	1	10	0
	XPO7	1	1	1	1	0	0	1	0	0	1	0	1	7	0
	ANKRD40	1	1	0	0	1	0	0	0	0	1	0	1	5	0
	ANKZF1	1	1	1	0	0	0	0	0	0	1	1	0	5	0
	HGS	1	1	0	0	1	0	1	1	0	0	1	0	6	0
	DCAF6	1	0	1	1	0	0	0	1	1	0	1	0	6	0
	EPSTI1	1	0	0	0	1	1	0	1	0	1	0	0	5	0
	DAP3	1	1	0	0	0	1	0	1	0	0	1	1	6	0
	CTSO	1	0	0	0	0	1	1	0	0	0	0	0	3	0
	ARMCX3	1	0	0	0	1	0	1	0	0	1	1	1	6	0
	SCAMP1	1	0	0	1	1	1	0	0	1	1	0	0	6	0
	TM9SF2	1	0	0	1	1	0	1	1	1	1	1	1	9	0
	PARP9	1	0	1	0	0	1	0	0	1	1	1	1	7	0
	MLH1	1	0	0	1	1	1	1	0	0	1	0	0	6	0
	SLC38A4	1	0	0	1	1	1	0	0	0	1	0	0	5	0
	NDUFB5	1	0	0	0	0	0	1	1	0	1	1	1	6	0
	KIAA0319L	1	0	0	1	0	1	1	0	1	0	1	0	6	0
	TBC1D30	1	0	1	0	1	0	0	1	0	0	1	1	6	0
	NCOA4	1	1	0	0	0	0	1	1	1	1	0	0	6	0
	USP12	1	0	1	1	1	0	0	1	0	0	0	0	5	0
	IFIT1	1	0	0	0	1	0	0	1	1	1	1	0	6	0
	ABHD5	1	1	1	1	0	1	1	1	0	1	0	0	8	0
	SOX13	1	1	1	1	0	0	1	0	1	0	1	0	7	0
	MPPE1	1	0	1	1	0	1	1	1	0	1	1	1	9	0
	ARRB1	1	0	1	0	0	1	1	0	0	0	1	0	5	0
	SNAPC4	1	0	0	1	0	1	1	1	0	1	0	1	7	0
	C1orf115	1	1	1	1	0	0	1	0	1	1	1	1	9	0
	PPT1	1	0	0	0	1	0	1	1	0	0	1	1	6	0
	NEPRO	1	0	0	1	0	1	0	1	0	1	0	1	6	0
	ZNF429	1	0	0	1	1	1	1	1	0	1	1	1	9	0
	ALOX12	1	0	0	1	0	0	0	0	0	0	0	0	2	0
	ABI1	1	0	1	1	0	0	0	1	1	0	1	0	6	0
	ETFRF1	1	0	0	0	0	1	0	1	0	1	0	1	5	0
	DGKA	1	0	0	1	0	1	1	0	1	0	1	1	7	0
	PPTC7	1	1	1	0	0	0	0	0	1	0	0	1	5	0
	IFIT5	1	0	0	0	1	0	1	1	1	1	1	0	7	0
	ZNF714	1	0	0	1	0	1	1	1	0	0	0	0	5	0
	PCNP	1	1	0	0	0	1	1	1	0	0	1	0	6	0
	PLRG1	1	1	0	0	0	0	1	1	0	1	1	1	7	0
	KDM3B	1	0	1	1	0	1	0	0	1	0	1	0	6	0
	GPR107	1	0	0	1	0	1	1	0	0	0	1	0	5	0
	RALY	1	1	0	0	0	0	0	1	0	1	1	0	5	0
	LIN7B	1	1	1	0	1	1	1	1	0	0	0	0	7	0
	ZNF292	1	0	1	1	0	0	1	0	1	1	1	0	7	0
	PECAM1	1	1	1	1	0	0	1	0	0	0	1	1	7	0
	SGPL1	1	0	0	0	0	1	1	0	0	0	0	0	3	0
	DLL4	1	1	1	0	1	0	1	1	0	1	1	1	9	0
	NONO	1	1	0	0	1	0	0	1	0	1	1	1	7	0
	WRNIP1	1	1	1	1	0	0	1	0	1	0	0	1	7	0
	MAN2B2	1	0	0	0	1	1	1	1	0	0	1	0	6	0
	ZNF148	1	0	1	1	0	0	0	0	1	1	0	1	6	0
	GNB4	1	0	0	0	1	0	0	0	1	0	1	0	4	0
	UGDH	1	1	0	0	0	1	1	1	0	0	1	0	6	0
	NAPRT	1	1	0	0	0	0	1	0	0	1	1	0	5	0
	WIPF3	1	1	0	1	0	0	0	0	0	0	0	0	3	0
	UEVLD	1	0	0	1	0	1	1	0	0	0	1	0	5	0
	GTF2H2	1	0	0	0	1	1	1	0	0	0	0	1	5	0
	PHC1	1	1	1	0	0	1	1	0	0	0	0	0	5	0
	FNTA	1	1	0	0	1	0	1	1	1	1	1	0	8	0
	PTPRB	1	0	1	1	0	1	0	0	1	0	0	0	5	0
	CCDC186	1	0	1	1	1	1	0	0	1	1	0	1	8	0
	TMBIM6	1	1	0	0	0	0	0	1	0	1	1	1	6	0
	ZMYND11	1	1	0	1	0	0	1	0	1	1	0	0	6	0
	TMX1	1	1	0	0	0	0	1	1	1	1	0	1	7	0
	MARK3	1	0	1	1	0	0	0	0	0	0	0	1	4	0
	LYST	1	0	0	1	0	1	1	0	1	0	0	0	5	0
	CLCN7	1	1	0	0	0	0	1	0	0	0	0	1	4	0
	FGF1	1	0	0	0	0	0	0	1	0	0	0	0	2	0
	ACSL5	1	1	0	0	0	1	0	1	1	0	1	1	7	0
	ZNF44	1	0	0	1	0	0	1	0	0	0	1	1	5	0
	C6orf62	1	1	1	1	0	0	1	0	0	1	1	1	8	0
	ZNF131	1	1	1	1	0	1	1	0	0	0	0	0	6	0
	CABIN1	1	0	0	1	0	1	0	0	1	0	0	1	5	0
	TMEM43	1	0	0	0	0	1	1	1	0	0	1	1	6	0
	C1orf56	1	1	1	0	0	0	0	0	1	1	0	1	6	0
	HAUS6	1	0	1	1	0	1	1	0	1	0	0	1	7	0
	CD79B	1	0	1	0	1	0	1	1	0	0	0	1	6	0
	FAAH2	1	0	0	0	0	1	0	1	0	0	1	0	4	0
	CSRNP2	1	1	1	1	1	1	1	1	0	1	1	0	10	0
	ZNF717	1	0	0	1	1	1	1	1	0	1	0	1	8	0
	NMRK1	1	1	1	1	1	1	0	1	0	0	1	0	8	0
	CADM3	1	0	0	0	1	0	0	0	0	0	1	0	3	0
	FAM117B	1	0	1	1	0	0	1	1	0	1	0	1	7	0
	FLNB	1	1	0	1	0	1	0	1	0	0	0	0	5	0
	TTC12	1	1	0	1	1	1	0	1	0	0	0	0	6	0
	PBRM1	1	1	0	0	0	1	0	0	1	1	0	1	6	0
	MYO10	1	0	1	0	0	1	0	0	0	1	1	1	6	0
	STOM	1	0	0	0	1	1	1	0	1	0	1	1	7	0
	HEXB	1	1	0	0	0	0	1	1	0	0	1	0	5	0
	PGGHG	1	0	1	0	0	0	0	1	0	0	0	1	4	0
	SEC61A1	1	1	0	0	0	0	1	1	0	1	0	1	6	0
	AEBP2	1	1	0	0	1	1	0	0	1	1	0	1	7	0
	MRPL30	1	0	0	0	0	0	1	0	0	0	0	1	3	0
	ZNF529	1	1	0	1	1	1	0	1	1	1	0	0	8	0
	CRIP2	1	1	1	0	0	0	1	1	0	0	0	1	6	0
	COMMD1	1	0	0	1	0	0	1	1	0	1	1	0	6	0
	ZRANB1	1	0	1	1	1	0	0	0	0	0	0	0	4	0
	C1GALT1	1	0	0	1	0	1	0	0	1	0	1	0	5	0
	RNF123	1	1	0	1	0	1	1	0	0	0	1	1	7	0
	ZDHHC6	1	1	0	1	0	0	1	1	1	1	1	0	8	0
	IFIH1	1	0	1	0	0	0	1	1	1	0	0	0	5	0
	YAP1	1	0	1	0	0	0	1	1	1	0	0	1	6	0
	RNF44	1	1	1	0	0	0	0	1	1	1	0	0	6	0
	AK4	1	0	0	1	1	0	0	1	1	0	1	1	7	0
	LPGAT1	1	0	0	1	0	0	1	0	1	0	0	0	4	0
	IDUA	1	0	0	0	0	1	1	1	0	0	1	1	6	0
	SF3B1	1	0	0	1	0	0	1	1	1	0	1	0	6	0
	SLC23A2	1	0	1	1	1	1	0	1	1	1	0	0	8	0
	TGM2	1	1	1	1	0	1	0	0	1	0	1	0	7	0
	POLR3G	1	0	0	0	0	1	1	0	1	0	0	0	4	0
	PLP2	1	1	1	0	1	0	1	1	0	1	1	0	8	0
	MXD1	1	0	1	0	0	1	0	1	1	0	0	1	6	0
	MBNL1	1	0	1	0	0	1	0	0	1	0	0	0	4	0
	CPT1A	1	0	0	1	0	0	1	0	1	0	0	0	4	0
	HERPUD1	1	1	0	0	0	0	1	1	0	0	1	1	6	0
	ALG13	1	0	0	1	0	0	0	1	0	0	0	0	3	0
	SNRPA1	1	0	1	0	1	0	0	1	0	0	0	1	5	0
	TYK2	1	1	1	1	0	1	1	0	0	0	1	0	7	0
	UNC50	1	1	1	0	1	0	1	1	0	1	1	0	8	0
	UROD	1	1	0	0	1	1	0	1	0	1	1	0	7	0
	SFT2D2	1	1	0	1	1	1	1	0	1	0	0	0	7	0
	AGFG2	1	1	1	0	0	0	1	1	0	1	1	1	8	0
	ASS1	1	1	1	1	0	0	0	0	0	0	1	1	6	0
	SPIDR	1	1	1	0	0	1	1	1	1	0	1	1	9	0
	ARF4	1	1	1	0	1	0	0	1	0	1	1	1	8	0
	RBM19	1	1	0	1	1	1	0	1	0	0	1	0	7	0
	UCK1	1	1	0	0	0	0	0	0	0	1	0	0	3	0
	C7orf50	1	1	0	0	1	1	1	1	0	1	0	1	8	0
	HERC6	1	0	0	1	1	1	0	1	1	0	0	0	6	0
	TMEM128	1	1	0	0	0	0	1	1	0	1	1	1	7	0
	SEC24B	1	0	0	1	0	0	0	1	1	0	1	0	5	0
	WIPF1	1	0	1	1	1	0	1	1	0	0	0	0	6	0
	ATM	1	0	0	0	0	1	1	0	0	0	1	0	4	0
	PSMF1	1	0	0	0	0	1	1	1	0	1	1	0	6	0
	USF2	1	0	1	0	0	0	1	0	0	1	1	1	6	0
	MKRN2OS	1	0	0	1	0	1	0	0	0	0	0	0	3	0
	GPR137	1	1	1	0	0	1	1	1	0	1	0	1	8	0
	TMCO3	1	0	1	1	0	0	0	1	0	0	1	0	5	0
	ASB6	1	1	0	0	0	0	1	1	0	1	1	1	7	0
	SMAD6	1	1	1	1	0	1	0	0	1	0	0	0	6	0
	FBXL5	1	0	0	1	0	1	0	1	1	0	0	0	5	0
	TRIM52	1	1	0	1	0	0	1	0	0	1	0	0	5	0
	SHISA5	1	1	0	0	0	0	1	1	0	0	1	0	5	0
	DDX17	1	0	1	1	0	0	1	0	1	0	0	0	5	0
	ZFP64	1	0	0	1	0	1	1	1	0	1	1	0	7	0
	ERI1	1	0	1	0	0	1	1	1	0	0	0	1	6	0
	ABCB1	1	0	0	1	0	1	0	1	1	1	1	0	7	0
	ERGIC2	1	0	0	1	0	0	0	1	0	0	1	1	5	0
	MICA	1	1	0	1	0	1	1	0	0	0	1	0	6	0
	STPG1	1	0	0	1	0	1	0	0	0	0	1	1	5	0
	KHNYN	1	0	1	1	1	1	1	1	0	0	0	0	7	0
	PPM1F	1	1	0	1	1	0	1	1	0	0	0	1	7	0
	ZNF585A	1	0	0	0	1	0	1	0	0	0	0	1	4	0
	PTPN9	1	1	1	1	0	0	1	0	0	1	1	1	8	0
	DEPDC1B	1	1	0	0	0	0	0	0	0	0	0	0	2	0
	DMTF1	1	0	1	1	0	1	1	0	1	1	1	1	9	0
	EIF2S3	1	1	0	1	0	0	1	1	0	1	1	0	7	0
	TMEM242	1	0	0	1	1	1	0	1	0	0	1	1	7	0
	SCUBE3	1	0	0	0	0	1	0	1	0	0	0	0	3	0
	USP11	1	0	0	0	1	1	0	1	1	1	1	1	8	0
	GOLGA5	1	1	0	1	0	1	0	0	0	1	1	1	7	0
	CLIC4	1	1	0	0	0	1	0	0	0	0	0	1	4	0
	COMMD5	1	1	1	0	1	1	0	1	0	1	0	0	7	0
	KCTD21	1	0	0	1	0	1	0	1	1	1	0	0	6	0
	FBXO28	1	0	0	1	0	1	1	1	1	1	0	0	7	0
	PCNX1	1	0	1	1	0	0	0	0	0	0	0	0	3	0
	MEAF6	1	1	0	0	0	1	1	1	0	1	0	0	6	0
	KLF12	1	0	0	1	0	1	1	1	1	0	0	0	6	0
	ECSCR	1	0	0	1	1	0	0	0	0	1	0	1	5	0
	MKLN1	1	0	1	1	0	1	0	0	1	1	0	0	6	0
	OTUB1	1	1	0	0	0	0	1	1	0	1	1	0	6	0
	ATP6V1C1	1	0	0	0	0	1	0	1	1	1	0	0	5	0
	HSD3B7	1	0	0	0	0	0	1	1	0	0	0	0	3	0
	NBEAL1	1	1	1	0	0	0	0	1	1	0	0	0	5	0
	CCAR2	1	0	0	1	1	0	1	1	0	0	1	0	6	0
	ZNF106	1	1	1	1	0	1	1	0	0	1	1	1	9	0
	PJA2	1	0	1	1	1	1	0	0	1	0	0	1	7	0
	R3HCC1L	1	0	0	1	0	0	0	0	1	0	0	1	4	0
	MUTYH	1	1	0	0	1	1	1	1	0	1	0	1	8	0
	CUL4A	1	0	0	1	0	0	0	1	1	0	1	0	5	0
	KRCC1	1	0	0	1	0	1	1	0	0	1	0	0	5	0
	EXOC4	1	0	0	1	0	0	0	1	0	0	0	0	3	0
	PLEKHA2	1	0	0	1	0	1	0	0	0	0	0	1	4	0
	IL15RA	1	1	0	0	0	1	1	0	1	0	1	1	7	0
	TAB2	1	0	1	1	0	1	0	0	1	0	0	1	6	0
	PIK3CB	1	0	0	1	0	1	1	0	1	0	1	0	6	0
	NUP153	1	0	1	0	1	1	0	1	1	0	0	0	6	0
	ENTPD5	1	1	0	1	0	1	0	0	0	0	0	0	4	0
	ISY1	1	0	0	0	1	0	1	0	0	1	0	0	4	0
	SERPING1	1	1	1	0	1	0	1	1	0	0	1	1	8	0
	TRIP11	1	1	1	1	0	0	1	0	1	1	1	1	9	0
	SNX16	1	0	1	0	0	1	1	0	0	1	0	1	6	0
	ALPK3	1	1	1	1	0	0	0	1	1	1	0	1	8	0
	PHACTR4	1	1	1	1	0	1	1	0	0	0	1	1	8	0
	SLC41A2	1	0	0	1	0	1	0	1	0	0	1	0	5	0
	MED28	1	1	1	0	1	0	1	1	0	1	0	1	8	0
	SNTG1	1	0	0	0	0	0	0	0	0	0	0	0	1	0
	LYL1	1	1	0	1	0	0	1	0	0	1	0	0	5	0
	PRKCH	1	0	1	1	1	0	0	0	0	0	0	1	5	0
	LMNB1	1	0	1	0	1	1	0	0	0	0	0	0	4	0
	TMEM9B	1	0	0	0	0	1	1	1	0	1	1	0	6	0
	GAB2	1	0	0	1	0	1	1	1	0	0	1	0	6	0
	EPB41	1	0	1	1	0	0	1	0	1	1	0	0	6	0
	DONSON	1	1	0	1	1	1	0	0	0	0	1	0	6	0
	LCOR	1	0	1	1	0	0	0	0	1	0	1	1	6	0
	MAP4K3	1	0	1	1	0	1	1	0	1	0	1	1	8	0
	TRMO	1	1	0	1	0	1	0	1	0	0	1	0	6	0
	CTNND1	1	0	1	1	1	0	0	0	1	0	0	1	6	0
	RPAP2	1	1	0	1	1	1	1	0	1	1	0	1	9	0
	STK3	1	0	1	0	0	1	0	0	1	0	0	0	4	0
	TMCC1	1	0	0	1	0	1	1	0	0	0	1	1	6	0
	ZNF217	1	1	1	1	0	1	1	1	1	0	0	0	8	0
	ZNF675	1	0	0	1	0	1	1	0	1	1	1	0	7	0
	ZNF493	1	0	1	1	1	0	1	1	1	0	0	0	7	0
	LAMC1	1	1	1	0	1	1	1	1	0	1	0	0	8	0
	VPS26A	1	1	0	0	1	0	1	1	0	1	0	0	6	0
	GSTM2	1	0	0	0	1	0	1	1	0	0	0	0	4	0
	FAM228B	1	1	1	1	0	1	0	1	0	1	0	0	7	0
	SLC25A39	1	1	0	0	0	0	0	1	0	1	1	1	6	0
	BHMT2	1	0	0	1	1	0	0	1	0	1	0	0	5	0
	RRM1	1	1	1	0	0	0	1	1	0	0	0	0	5	0
	RTN3	1	1	1	1	0	0	1	1	0	1	1	1	9	0
	ATP7A	1	0	0	0	1	0	0	0	1	0	0	0	3	0
	SRRM3	1	0	0	0	0	0	0	0	0	1	0	0	2	0
	CCND3	1	0	1	1	0	0	1	1	0	0	1	1	7	0
	ATP2C1	1	1	0	1	1	0	1	0	1	1	0	1	8	0
	CARD8	1	1	1	1	1	0	0	1	1	1	1	0	9	0
	GIGYF1	1	1	0	1	0	0	1	0	0	1	1	0	6	0
	NUDT9	1	1	0	1	0	1	1	0	0	0	1	1	7	0
	NFATC1	1	0	1	1	1	1	0	1	1	0	1	0	8	0
	CTTN	1	1	0	0	0	1	0	0	0	0	1	1	5	0
	ACTR10	1	1	0	1	0	0	1	1	0	1	1	0	7	0
	LMAN2L	1	1	0	0	0	1	1	1	0	1	1	0	7	0
	JKAMP	1	1	0	1	0	0	1	1	0	1	0	0	6	0
	PLPP1	1	0	0	0	0	0	1	1	1	0	0	1	5	0
	KCNIP4	1	0	0	1	0	1	0	0	0	1	0	0	4	0
	PARP10	1	1	0	0	0	0	1	1	0	1	0	1	6	0
	DEDD	1	1	1	1	0	0	0	1	0	0	1	0	6	0
	SLC35C2	1	0	0	1	1	1	1	0	0	1	1	1	8	0
	PLA2G12A	1	0	0	0	1	1	1	1	1	0	1	0	7	0
	NCOR1	1	0	0	1	0	0	0	0	0	0	1	0	3	0
	SLC25A37	1	1	1	1	0	0	1	1	1	0	1	0	8	0
	NT5DC1	1	0	0	1	0	1	0	1	0	1	1	1	7	0
	DDX20	1	1	0	0	1	0	0	0	1	1	1	1	7	0
	MRGBP	1	0	1	0	1	0	1	0	0	1	0	1	6	0
	RDX	1	1	1	0	1	1	1	1	1	0	0	1	9	0
	ZNF83	1	1	0	1	0	0	0	1	1	1	1	0	7	0
	FZD6	1	0	0	1	1	1	1	1	1	1	0	0	8	0
	CLASP1	1	0	0	1	0	1	0	0	0	0	0	1	4	0
	ITIH2	1	0	0	0	0	0	0	0	0	0	0	0	1	0
	DIP2A	1	0	1	1	0	1	0	0	1	0	0	0	5	0
	POU2F1	1	0	1	1	0	0	0	0	1	0	1	0	5	0
	PBXIP1	1	0	1	0	0	0	1	1	0	1	1	0	6	0
	RAPGEF3	1	1	1	1	0	0	1	1	0	0	1	0	7	0
	ZDHHC5	1	1	0	1	0	1	1	0	1	1	0	1	8	0
	FAM114A1	1	1	1	1	0	1	0	0	1	0	1	0	7	0
	SLC25A43	1	0	0	0	0	1	0	1	0	0	0	0	3	0
	RSRP1	1	1	1	0	0	0	1	1	0	1	1	1	8	0
	EXOC5	1	0	1	1	1	1	1	1	0	1	1	1	10	0
	ACOT11	1	0	0	0	0	0	0	0	0	0	0	0	1	0
	CDK6	1	0	0	0	1	1	1	1	1	0	0	1	7	0
	KLHDC10	1	1	1	1	0	1	0	0	1	1	0	0	7	0
	ACP2	1	1	0	0	0	0	0	1	0	1	0	1	5	0
	CCDC32	1	0	1	1	0	0	0	0	0	0	0	0	3	0
	NAPB	1	0	1	1	0	1	0	0	0	1	1	1	7	0
	EGLN2	1	0	1	0	1	0	1	0	0	0	0	0	4	0
	INTS8	1	1	0	1	0	1	1	1	1	1	1	0	9	0
	SLC39A1	1	0	0	0	1	0	1	1	0	1	0	1	6	0
	CAMK2D	1	0	0	1	0	1	0	0	1	0	0	1	5	0
	AFTPH	1	0	1	1	0	1	0	0	1	0	0	1	6	0
	PPP2R5A	1	0	1	0	1	0	0	0	0	1	0	1	5	0
	MIER2	1	1	1	0	0	0	0	0	0	0	1	0	4	0
	TMEM30A	1	0	0	0	1	0	1	0	1	1	0	1	6	0
	PTK2	1	0	0	1	0	0	1	1	0	1	0	1	6	0
	TSPAN7	1	0	0	0	1	0	0	1	0	0	1	0	4	0
	CD99L2	1	0	0	1	1	0	1	1	0	0	1	0	6	0
	SLC35G1	1	1	0	0	0	0	1	1	0	1	0	0	5	0
	SIRT2	1	1	1	0	0	1	0	0	0	1	1	1	7	0
	TRA2A	1	1	0	1	0	0	0	0	0	1	1	0	5	0
	MYEF2	1	0	0	1	0	1	0	0	1	0	0	0	4	0
	SNX7	1	1	1	0	0	0	0	0	0	0	1	0	4	0
	PTK2B	1	0	0	1	0	1	0	1	0	0	1	0	5	0
	NPIPB8	1	0	0	0	0	0	0	0	0	0	0	0	1	0
	B3GNT2	1	1	1	0	0	1	1	0	0	0	0	1	6	0
	TLK1	1	0	0	1	0	1	1	0	0	0	1	1	6	0
	PLEKHA1	1	0	1	0	0	0	1	0	0	0	1	1	5	0
	MED24	1	1	0	0	0	1	1	1	0	0	0	1	6	0
	FAM3A	1	1	1	0	0	0	1	1	0	1	0	1	7	0
	VWC2	1	0	0	1	0	0	0	0	0	1	0	0	3	0
	GEMIN8	1	0	0	1	0	1	1	1	0	1	1	1	8	0
	RNF121	1	1	0	1	0	0	1	0	0	0	1	0	5	0
	TRAPPC6B	1	0	0	1	1	0	0	0	1	1	1	0	6	0
	ST7	1	0	0	1	0	1	0	0	1	0	1	0	5	0
	CMPK1	1	1	0	1	0	0	1	1	0	1	0	1	7	0
	ZNF526	1	1	0	1	0	0	1	1	0	0	0	0	5	0
	RPP38	1	1	1	1	0	1	1	1	0	1	0	0	8	0
	RNF217	1	0	1	1	0	0	0	0	1	0	0	0	4	0
	SHC4	1	0	0	0	0	0	0	0	0	0	0	0	1	0
	LRIG3	1	1	0	1	0	0	0	1	1	0	0	0	5	0
	KLHL22	1	0	0	1	0	1	0	1	0	1	1	0	6	0
	RAB1B	1	1	0	0	0	0	1	1	0	1	1	1	7	0
	MGAT1	1	0	1	0	0	0	0	1	0	0	1	0	4	0
	PTPA	1	0	1	0	1	0	0	1	0	0	0	1	5	0
	SRGAP2B	1	0	1	0	0	0	0	0	0	1	0	0	3	0
	PARPBP	1	0	0	0	0	1	1	0	0	0	0	0	3	0
	KLHL21	1	1	1	1	0	1	0	1	0	0	0	0	6	0
	EXOC8	1	0	0	0	0	0	1	0	1	0	0	0	3	0
	ATG2B	1	0	0	1	0	0	0	1	1	0	0	0	4	0
	C3orf62	1	0	0	1	1	0	0	0	1	1	1	0	6	0
	MEF2C	1	0	1	0	1	1	1	1	0	1	0	0	7	0
	RSF1	1	0	1	1	0	0	1	0	1	1	0	1	7	0
	SLC46A3	1	0	0	0	0	1	0	1	0	0	0	1	4	0
	TMEM127	1	1	1	0	1	0	1	1	1	1	1	1	10	0
	FCHSD1	1	0	0	0	0	1	1	0	0	0	0	0	3	0
	LENG8	1	1	0	1	0	0	1	0	0	0	0	0	4	0
	AHSA1	1	0	1	0	0	1	1	1	0	1	1	1	8	0
	TM6SF1	1	1	0	1	0	1	1	0	1	0	0	0	6	0
	PSORS1C1	1	0	1	1	0	0	0	0	0	0	0	1	4	0
	ZNF202	1	1	1	0	0	1	1	1	0	1	0	0	7	0
	FARSA	1	0	0	0	0	0	1	1	0	1	1	1	6	0
	GTF2E1	1	1	0	1	0	0	1	1	0	1	1	1	8	0
	NPR2	1	0	0	0	0	1	0	0	0	0	0	0	2	0
	ZNF704	1	0	1	1	0	0	1	0	1	1	0	0	6	0
	UQCRC1	1	1	0	0	0	0	1	1	0	1	1	1	7	0
	CRHBP	1	0	0	1	0	1	1	1	0	0	0	0	5	0
	SPEG	1	0	0	0	0	0	0	1	0	0	0	1	3	0
	TUG1	1	0	0	0	0	0	1	0	0	0	0	0	2	0
	ZNF655	1	0	0	0	1	0	0	0	0	1	0	0	3	0
	GMNN	1	1	1	0	0	0	1	0	0	1	0	1	6	0
	GIMAP6	1	1	1	0	1	0	1	1	0	0	1	0	7	0
	SCD5	1	1	0	1	1	0	1	0	1	1	0	1	8	0
	CCNYL1	1	1	1	1	0	1	1	1	0	0	0	0	7	0
	NME7	1	1	0	1	0	1	1	1	0	0	1	0	7	0
	EFL1	1	0	1	1	0	1	0	1	0	1	0	0	6	0
	NCOA7	1	0	0	1	0	0	0	1	0	0	0	0	3	0
	CTNNBIP1	1	1	1	0	0	1	1	1	0	1	0	0	7	0
	PTP4A1	1	0	0	0	0	1	1	0	0	0	0	0	3	0
	PPP1R12B	1	0	1	1	0	1	0	1	0	0	1	1	7	0
	VSIR	1	1	1	0	1	1	0	1	0	1	0	1	8	0
	RCC1L	1	0	0	1	0	0	0	0	0	0	0	1	3	0
	FBLIM1	1	1	1	0	0	1	1	0	0	0	0	0	5	0
	GIGYF2	1	1	0	1	0	0	1	0	0	0	1	1	6	0
	KDM7A	1	0	0	1	0	0	0	0	1	0	1	0	4	0
	B3GLCT	1	0	0	0	1	1	0	0	0	1	0	0	4	0
	ATP2B1	1	0	0	1	0	1	0	1	0	0	0	0	4	0
	RBFOX3	1	0	0	0	0	0	0	1	0	0	0	0	2	0
	SLFN11	1	1	1	0	0	1	0	0	1	0	1	1	7	0
	NFU1	1	1	0	0	0	1	1	1	0	1	1	1	8	0
	SDCCAG8	1	1	1	1	1	0	1	0	0	0	0	0	6	0
	CLEC14A	1	0	0	0	1	0	1	1	0	1	1	1	7	0
	POLR2G	1	1	0	0	1	0	1	1	0	1	1	1	8	0
	CNIH4	1	1	0	0	1	0	1	1	0	1	0	0	6	0
	MRNIP	1	0	0	1	1	1	0	0	0	0	0	0	4	0
	ZC2HC1A	1	1	0	1	1	1	0	1	0	0	1	0	7	0
	CBX6	1	1	1	1	1	1	1	0	1	1	1	0	10	0
	SNRNP35	1	0	0	1	0	1	1	1	0	1	0	1	7	0
	ANKIB1	1	1	1	1	1	1	0	0	1	0	1	0	8	0
	MED30	1	1	0	0	0	1	1	1	0	1	1	0	7	0
	SYNRG	1	0	0	1	0	1	0	0	1	1	0	1	6	0
	DNAH12	1	1	0	0	0	1	0	0	0	0	0	1	4	0
	CSF2RB	1	0	0	0	1	0	0	1	0	0	1	0	4	0
	ZNF407	1	1	0	1	0	0	0	0	1	0	1	0	5	0
	C2CD5	1	0	0	1	1	0	0	0	1	0	0	0	4	0
	IDH3A	1	0	0	0	0	1	1	1	0	0	0	1	5	0
	DALRD3	1	1	1	1	0	1	0	1	0	1	1	1	9	0
	ARHGAP31	1	1	1	1	0	1	0	1	1	0	1	1	9	0
	RAB6A	1	0	0	1	0	0	0	0	0	0	0	1	3	0
	ST3GAL2	1	1	1	1	0	1	1	0	0	1	1	0	8	0
	CDC27	1	0	1	1	0	0	0	1	0	0	1	0	5	0
	TMEM98	1	0	0	0	1	0	0	1	0	1	1	0	5	0
	TBPL1	1	1	0	1	0	0	0	1	0	1	1	1	7	0
	GAS8	1	0	0	1	1	1	0	1	0	0	1	0	6	0
	NME3	1	0	1	1	0	0	1	1	0	1	1	1	8	0
	RPN2	1	1	0	0	1	0	1	0	0	1	1	1	7	0
	TTC13	1	0	0	1	0	0	1	0	0	0	1	1	5	0
	ATF2	1	0	1	1	1	0	0	1	0	0	0	1	6	0
	DNAJC3	1	1	0	0	0	0	0	0	1	0	1	1	5	0
	NUDT5	1	1	0	1	1	1	1	1	0	1	1	0	9	0
	HERPUD2	1	0	1	1	0	0	0	0	0	1	1	0	5	0
	D2HGDH	1	1	1	0	0	0	0	1	0	0	0	0	4	0
	CARNS1	1	0	0	0	0	0	0	0	0	0	0	0	1	0
	SLC37A3	1	1	0	0	0	0	1	0	0	0	0	0	3	0
	RMDN2	1	0	0	1	0	1	0	0	1	0	0	0	4	0
	MBD3	1	1	0	0	0	0	1	0	0	1	0	1	5	0
	POLR2M	1	0	1	0	1	1	0	0	0	1	0	1	6	0
	CLSTN1	1	0	1	1	0	0	1	0	0	0	0	1	5	0
	ZFAND1	1	1	0	0	0	1	1	1	0	1	1	1	8	0
	SDHC	1	1	0	0	0	0	0	1	0	1	0	1	5	0
	SMIM29	1	0	0	0	1	1	0	1	0	1	0	1	6	0
	L3MBTL4	1	0	0	0	0	1	0	1	0	0	1	0	4	0
	RTTN	1	1	1	1	0	0	1	0	1	0	1	1	8	0
	DYRK4	1	0	0	0	1	0	1	0	0	1	0	0	4	0
	MREG	1	0	0	0	0	0	1	0	0	0	0	0	2	0
	WDR89	1	1	1	1	0	1	1	0	0	1	1	1	9	0
	ZFR	1	1	0	1	0	1	0	0	1	0	1	1	7	0
	EIF2AK2	1	0	1	0	1	0	0	1	1	1	1	0	7	0
	CSRP1	1	1	0	0	1	0	1	1	0	1	1	1	8	0
	CNPPD1	1	1	0	0	0	1	1	1	0	1	1	0	7	0
	IMMP2L	1	0	0	1	0	1	1	1	0	0	1	0	6	0
	KLHL20	1	0	0	1	0	1	0	0	0	0	0	0	3	0
	RPUSD4	1	1	1	1	1	0	1	1	0	0	1	0	8	0
	IFT74	1	0	0	1	0	1	1	1	0	0	0	0	5	0
	ANKHD1	1	0	1	0	1	0	0	0	0	0	0	1	4	0
	HSPA4	1	0	0	0	1	0	0	1	0	1	1	1	6	0
	RADIL	1	1	0	0	0	0	0	1	1	0	0	0	4	0
	SAMD5	1	0	0	0	1	0	0	1	0	0	1	1	5	0
	UBTF	1	0	0	1	1	0	1	0	1	1	0	1	7	0
	WDR20	1	1	0	1	0	1	0	0	0	1	0	1	6	0
	TMEM47	1	1	1	0	1	1	1	0	1	0	1	1	9	0
	ENPP2	1	0	1	0	1	1	1	1	0	0	1	1	8	0
	CRYL1	1	0	1	1	0	0	0	1	0	1	1	0	6	0
	TRMT13	1	1	0	0	0	1	1	0	1	1	0	1	7	0
	SMC6	1	0	0	1	1	1	1	0	1	1	1	0	8	0
	IPCEF1	1	0	0	1	1	1	0	0	1	0	0	1	6	0
	SYVN1	1	1	0	0	0	0	1	0	1	1	1	0	6	0
	CD320	1	1	0	0	1	0	1	0	0	1	0	0	5	0
	G3BP2	1	0	1	1	1	1	1	0	0	0	0	1	7	0
	RP2	1	1	1	0	0	1	0	0	1	1	0	1	7	0
	CSTF3	1	0	0	0	0	0	1	1	0	1	1	0	5	0
	SETD1B	1	1	0	1	1	0	1	1	1	0	1	0	8	0
	TWSG1	1	1	1	0	0	1	1	1	1	1	0	1	9	0
	ERLIN1	1	1	0	1	0	0	1	1	1	0	0	1	7	0
	RASSF7	1	0	1	0	0	1	1	0	0	1	0	0	5	0
	ARFIP1	1	0	0	1	0	1	1	0	1	1	1	0	7	0
	RBMS3	1	0	1	1	1	1	0	0	1	0	0	0	6	0
	CCDC71L	1	0	1	0	1	0	1	0	1	1	0	1	7	0
	MPPED2	1	0	0	1	0	0	0	1	0	0	1	1	5	0
	MYO5A	1	0	0	1	0	1	1	0	0	0	1	1	6	0
	MFSD11	1	1	0	0	0	0	0	1	0	1	1	1	6	0
	ASB8	1	0	0	1	1	0	1	0	0	1	1	0	6	0
	SIGIRR	1	1	1	0	0	0	1	1	0	1	0	0	6	0
	GCNA	1	0	1	1	0	1	0	0	0	0	0	0	4	0
	MTG2	1	1	0	1	0	1	1	0	1	1	0	1	8	0
	NUDT22	1	1	1	0	0	0	1	1	0	1	1	1	8	0
	NECAP1	1	1	0	0	1	1	1	0	1	1	1	0	8	0
	DMWD	1	1	0	1	1	0	1	0	0	0	0	0	5	0
	FGF12	1	1	0	1	0	1	0	0	1	0	0	0	5	0
	TLK2	1	0	1	1	0	0	0	0	1	0	0	0	4	0
	LIN7C	1	0	0	0	1	1	1	0	1	1	0	1	7	0
	KDM4A	1	0	0	1	1	0	0	1	0	0	0	0	4	0
	MAP3K7	1	0	0	1	1	0	1	0	1	0	1	0	6	0
	TMEM135	1	0	1	1	0	0	0	0	0	0	0	0	3	0
	MLLT10	1	0	0	0	0	1	0	1	0	0	1	1	5	0
	TMEM209	1	1	0	1	1	0	1	0	0	1	0	1	7	0
	PRPF4	1	1	0	1	1	1	1	1	0	0	1	1	9	0
	ZFC3H1	1	0	1	1	0	0	0	0	1	0	0	0	4	0
	PCYOX1L	1	0	0	0	1	0	1	0	1	0	0	0	4	0
	UNC13B	1	0	0	1	0	1	0	0	1	0	0	0	4	0
	MMRN2	1	1	1	0	1	0	1	1	0	0	1	1	8	0
	ATG4C	1	0	0	0	0	1	1	1	1	0	1	0	6	0
	STK25	1	1	1	0	0	0	0	1	0	0	1	0	5	0
	PRCC	1	1	1	1	0	0	0	1	0	0	0	1	6	0
	TCF12	1	0	1	1	0	0	0	0	0	0	0	1	4	0
	PDIA4	1	1	0	0	0	0	1	1	0	1	1	1	7	0
	TMEM131L	1	0	0	0	0	0	0	1	0	0	0	0	2	0
	MFSD6	1	0	1	1	0	1	0	0	1	0	1	1	7	0
	TCF4	1	0	1	0	1	0	0	0	0	1	0	0	4	0
	KPNA3	1	1	0	1	0	0	0	1	1	1	0	1	7	0
	FLII	1	1	0	0	0	0	1	0	0	0	1	1	5	0
	PHC3	1	0	0	1	0	1	0	1	1	0	1	1	7	0
	LARP4B	1	0	1	1	0	1	0	0	0	0	1	0	5	0
	SCFD2	1	1	0	0	0	0	1	1	1	0	1	1	7	0
	NSUN3	1	0	0	1	0	1	1	0	1	0	0	0	5	0
	DNAJB11	1	1	0	1	0	1	1	0	0	0	1	1	7	0
	NCOA3	1	0	1	1	0	0	0	0	1	0	0	1	5	0
	ODF2L	1	0	1	0	0	0	0	1	0	0	1	0	4	0
	CDC73	1	0	0	1	0	1	1	0	1	0	1	1	7	0
	KMT2E	1	0	1	0	0	1	0	1	0	0	0	1	5	0
	ZNF813	1	0	0	1	1	1	0	0	1	1	0	0	6	0
	HADHB	1	0	0	0	0	1	0	1	0	0	1	1	5	0
	HLA-F	1	0	1	0	1	0	1	0	0	0	0	1	5	0
	SRPK1	1	0	0	0	0	0	0	0	0	0	0	1	2	0
	JCAD	1	0	1	1	0	1	0	0	0	1	0	1	6	0
	WASHC4	1	1	0	1	0	1	0	1	0	0	0	0	5	0
	FAM131A	1	1	1	0	0	1	1	0	0	1	0	1	7	0
	GPBP1	1	1	1	1	0	1	0	1	1	1	0	1	9	0
	SNRPN	1	0	1	0	1	0	1	1	0	1	1	0	7	0
	BCORL1	1	0	1	1	0	1	1	1	0	0	0	0	6	0
	IARS2	1	1	0	1	1	0	1	1	0	0	0	1	7	0
	TBK1	1	0	0	0	0	1	0	0	0	0	0	0	2	0
	TET2	1	0	1	1	1	0	1	0	1	0	0	0	6	0
	BIVM	1	0	0	1	1	0	1	0	1	0	0	0	5	0
	PDLIM5	1	0	0	1	0	1	0	0	0	0	0	0	3	0
	AKNA	1	1	1	1	0	1	1	1	0	0	0	0	7	0
	GART	1	1	0	1	0	0	0	0	0	0	1	0	4	0
	ANKRD13C	1	0	1	0	0	1	1	0	1	0	0	1	6	0
	FAM200B	1	1	1	0	0	1	1	1	1	1	0	0	8	0
	ASXL2	1	1	1	1	0	0	0	0	1	0	0	1	6	0
	ALG6	1	0	0	1	1	0	1	1	0	0	0	1	6	0
	PEX1	1	0	0	1	0	0	0	0	1	1	1	1	6	0
	CDK9	1	1	0	1	0	0	0	0	0	0	1	0	4	0
	KIF16B	1	0	0	1	0	0	1	0	0	0	0	1	4	0
	PIP4K2A	1	0	0	1	1	0	0	0	0	0	1	1	5	0
	RFC3	1	0	0	0	0	1	1	0	0	1	1	1	6	0
	TANC1	1	1	1	1	1	1	0	0	1	1	0	0	8	0
	C15orf61	1	0	1	0	1	0	1	1	0	1	0	0	6	0
	TARBP2	1	1	1	0	0	0	1	1	0	1	0	1	7	0
	THOC2	1	1	0	0	0	0	0	0	1	0	1	1	5	0
	UNKL	1	0	0	1	0	1	1	0	0	1	0	0	5	0
	TIMP2	1	1	1	0	1	0	0	1	1	1	0	1	8	0
	XIRP2	1	0	0	0	0	0	0	0	0	1	0	0	2	0
	BEND7	1	1	1	1	0	1	0	0	1	0	0	0	6	0
	PRDX3	1	1	0	0	1	1	1	1	0	1	1	0	8	0
	ARID4B	1	0	1	0	0	0	0	1	0	0	0	1	4	0
	USP22	1	1	1	1	1	0	0	1	0	1	1	1	9	0
	RABGGTA	1	0	0	0	0	0	1	0	0	0	1	1	4	0
	SGSM1	1	0	0	0	0	0	0	1	1	0	0	0	3	0
	SRRD	1	1	1	1	0	0	0	0	1	1	0	0	6	0
	MAVS	1	1	1	1	0	0	1	0	1	0	0	0	6	0
	MRPL48	1	1	0	0	0	0	1	1	0	1	1	0	6	0
	ZFAND6	1	1	0	1	0	1	0	0	0	0	1	0	5	0
	PIBF1	1	1	0	1	0	0	1	1	0	0	1	0	6	0
	USP47	1	0	1	1	0	0	0	0	1	0	0	0	4	0
	SLC44A1	1	0	1	1	0	0	0	0	1	0	0	0	4	0
	SCPEP1	1	1	0	0	0	1	1	0	0	1	1	0	6	0
	APOOL	1	0	0	0	1	1	0	0	1	0	0	1	5	0
	CUL4B	1	0	1	1	1	0	0	0	1	1	0	1	7	0
	ZNF638	1	0	1	0	0	0	0	0	1	1	0	0	4	0
	TSNAX	1	0	1	0	1	0	0	0	0	0	0	1	4	0
	TTC33	1	0	0	1	0	1	0	0	0	1	0	1	5	0
	HDLBP	1	1	1	1	0	1	0	1	0	0	0	1	7	0
	BCL2L13	1	0	0	1	1	1	0	0	0	0	1	1	6	0
	TBX19	1	0	0	1	0	1	0	1	1	0	1	0	6	0
	SETD7	1	0	1	1	1	0	0	0	1	0	0	1	6	0
	LIAS	1	0	0	1	1	1	1	1	0	1	1	0	8	0
	ZNF207	1	0	1	1	0	0	1	1	0	0	1	0	6	0
	BCAS2	1	0	0	0	1	1	1	1	1	0	1	1	8	0
	ZSCAN25	1	1	0	1	0	1	1	1	1	1	0	0	8	0
	ERP44	1	0	0	0	0	0	1	0	1	0	1	0	4	0
	SQOR	1	0	0	0	1	1	0	1	0	0	0	1	5	0
	OTUD7B	1	0	1	1	0	1	0	0	1	0	0	0	5	0
	NOMO2	1	1	0	1	0	1	0	1	1	0	1	0	7	0
	EIF4ENIF1	1	0	0	1	1	1	1	0	0	1	1	0	7	0
	STX10	1	1	1	0	0	1	1	1	0	1	0	0	7	0
	CYTL1	1	0	1	0	1	0	0	1	0	1	0	1	6	0
	PHTF2	1	0	1	1	1	1	1	1	1	0	0	0	8	0
	RAB3GAP1	1	0	0	0	0	1	0	1	1	0	1	1	6	0
	POMT1	1	1	0	1	0	0	0	1	0	0	0	0	4	0
	MFGE8	1	1	1	1	0	0	1	0	0	0	0	1	6	0
	DIP2B	1	0	0	1	0	1	0	0	1	1	0	1	6	0
	TBC1D10B	1	0	1	0	0	0	1	0	0	1	0	0	4	0
	SNTB2	1	0	1	0	1	1	0	0	1	1	0	0	6	0
	SRP54	1	0	0	1	1	1	0	0	0	0	1	1	6	0
	CCT6B	1	0	0	1	0	1	0	1	1	0	0	1	6	0
	CHFR	1	1	0	1	0	1	1	0	1	0	1	1	8	0
	VEZT	1	0	1	1	0	1	0	1	0	0	0	1	6	0
	FBXO45	1	0	1	0	0	1	1	0	1	1	0	0	6	0
	SMARCAD1	1	0	0	0	1	1	1	0	1	1	0	1	7	0
	GIT2	1	0	0	1	1	1	1	1	0	1	1	1	9	0
	PRKD3	1	0	1	0	1	0	0	0	0	1	0	1	5	0
	PSPC1	1	0	1	1	0	0	1	1	0	0	0	0	5	0
	HIGD1A	1	0	0	0	1	0	1	0	0	0	0	1	4	0
	FYCO1	1	0	0	1	0	1	1	1	1	0	1	1	8	0
	HIRIP3	1	0	0	1	0	0	1	1	0	1	0	1	6	0
	CLCN3	1	1	0	1	1	1	1	0	1	0	0	1	8	0
	CREBZF	1	1	1	1	0	0	0	0	0	1	0	0	5	0
	NDUFV1	1	0	0	0	1	1	1	1	0	1	1	1	8	0
	NSUN6	1	0	1	0	0	1	0	0	0	0	0	0	3	0
	PLXND1	1	1	1	1	0	0	1	1	0	0	1	0	7	0
	ZFHX3	1	1	1	1	1	0	0	0	1	0	0	0	6	0
	CD247	1	0	0	0	0	0	0	1	0	0	0	0	2	0
	ATP6V1B2	1	1	0	0	0	0	1	1	0	0	1	0	5	0
	KLF10	1	1	1	0	0	1	0	1	1	1	1	1	9	0
	DNMT3A	1	1	1	1	0	0	1	1	0	1	1	0	8	0
	MACF1	1	1	1	0	1	0	1	0	1	0	0	0	6	0
	GTF2H5	1	0	0	0	0	0	1	1	0	1	0	1	5	0
	DYNC1H1	1	0	0	1	0	0	0	1	1	0	1	1	6	0
	JADE3	1	1	0	0	0	1	0	1	1	0	0	0	5	0
	TXNDC15	1	1	0	0	1	0	1	1	0	1	1	1	8	0
	TMPO	1	0	1	1	0	0	1	0	1	1	0	1	7	0
	PDE4A	1	1	0	1	0	1	1	0	0	0	1	0	6	0
	EFTUD2	1	1	0	0	0	0	1	0	0	0	1	1	5	0
	NCOA1	1	0	1	1	1	1	0	0	1	0	0	1	7	0
	PRR13	1	0	0	0	0	0	1	1	0	1	1	0	5	0
	NAGA	1	0	0	0	1	0	1	1	0	0	1	0	5	0
	CD2AP	1	0	0	0	0	0	0	0	0	0	0	1	2	0
	RBMS1	1	1	1	1	0	0	0	0	1	0	0	1	6	0
	TNFRSF11B	1	0	0	0	1	1	0	0	0	1	1	0	5	0
	PCTP	1	0	0	1	0	1	0	0	0	1	1	1	6	0
	FAM171A1	1	1	0	1	1	1	0	1	0	1	1	0	8	0
	PRMT2	1	0	0	1	1	1	1	1	1	1	0	0	8	0
	NSD3	1	0	1	1	0	0	0	0	0	1	0	1	5	0
	NUP133	1	0	0	1	0	1	1	1	0	0	0	0	5	0
	WDR26	1	1	1	1	0	0	0	1	1	0	0	0	6	0
	TAF1	1	0	0	1	0	0	1	0	0	0	0	0	3	0
	LRP6	1	1	0	1	0	0	0	0	0	0	0	1	4	0
	ZZEF1	1	1	0	1	0	1	0	0	1	0	1	0	6	0
	PUS7L	1	1	0	0	1	1	1	1	1	1	0	0	8	0
	HDAC7	1	1	1	0	0	1	1	0	0	0	1	1	7	0
	BMP6	1	1	0	1	0	0	0	0	0	1	0	0	4	0
	PDCD10	1	0	0	1	1	0	1	1	0	0	0	1	6	0
	RBM26	1	0	1	1	1	1	1	0	0	0	1	1	8	0
	NOTCH2	1	1	0	1	0	1	0	1	1	0	0	0	6	0
	GSDMB	1	1	0	1	0	1	1	0	0	0	0	0	5	0
	PIK3C3	1	0	0	1	1	0	0	1	1	0	0	0	5	0
	KLHDC2	1	0	0	1	0	1	1	1	0	1	1	0	7	0
	ELF2	1	0	1	1	0	1	0	0	1	0	0	0	5	0
	CBR3	1	0	1	1	0	1	0	1	0	0	0	0	5	0
	ZNF79	1	1	0	0	0	1	0	1	0	0	0	0	4	0
	SELENOO	1	0	1	1	0	1	0	0	0	1	0	1	6	0
	MAPK1IP1L	1	1	0	0	0	1	0	1	1	0	1	0	6	0
	CTCF	1	1	1	1	0	0	1	0	0	1	1	1	8	0
	MAPK3	1	1	1	0	0	0	1	1	0	1	0	1	7	0
	CASP8	1	1	1	0	0	1	1	0	1	1	1	1	9	0
	CCDC43	1	1	0	1	1	0	1	0	1	1	1	0	8	0
	WASL	1	0	1	1	1	1	0	0	1	0	0	1	7	0
	SYNE1	1	0	1	1	0	1	0	0	1	0	1	0	6	0
	NR2C1	1	0	0	1	0	0	0	0	0	1	1	1	5	0
	SMARCA2	1	0	1	1	0	1	0	1	1	1	1	1	9	0
	EVL	1	0	1	0	1	0	1	1	0	0	0	0	5	0
	C2orf68	1	1	0	0	1	0	1	1	0	0	1	0	6	0
	ZC3H6	1	0	1	1	0	1	0	0	1	0	1	1	7	0
	PRR14L	1	0	0	1	1	1	1	0	1	1	1	1	9	0
	ICMT	1	0	1	1	1	0	1	0	0	1	1	1	8	0
	RIMKLB	1	0	1	1	0	0	1	0	1	1	1	0	7	0
	PTBP1	1	1	1	0	0	0	1	0	0	1	0	1	6	0
	SEMA3E	1	0	0	0	0	0	0	1	0	0	0	0	2	0
	AMOTL1	1	0	1	1	1	1	1	1	1	0	1	0	9	0
	PAPOLA	1	1	1	0	0	0	0	1	0	1	0	1	6	0
	ERAP2	1	1	1	0	1	1	1	1	0	1	1	0	9	0
	USP30	1	1	0	1	1	1	0	1	1	1	1	0	9	0
	SPNS3	1	0	0	1	0	0	0	1	0	0	0	0	3	0
	CDK13	1	0	1	1	0	0	0	1	0	0	1	1	6	0
	ECHDC1	1	1	0	1	0	0	1	0	0	1	1	1	7	0
	CAPZA1	1	1	0	0	0	1	0	0	1	1	1	0	6	0
	LRP12	1	0	0	1	0	1	0	1	1	0	0	0	5	0
	SERINC3	1	0	0	1	0	0	1	0	1	1	1	1	7	0
	TMEM218	1	1	0	1	1	0	1	1	1	1	0	1	9	0
	LIMD1	1	0	1	1	1	1	1	1	1	0	0	1	9	0
	KDSR	1	1	1	0	0	0	1	1	0	0	0	1	6	0
	NUDCD3	1	1	0	1	1	1	0	0	0	0	1	1	7	0
	ADGRA2	1	1	1	1	1	0	1	1	0	0	0	0	7	0
	RBM14-RBM4	1	0	0	0	0	1	0	0	0	0	0	0	2	0
	PISD	1	1	0	1	0	1	1	1	0	1	1	0	8	0
	C1orf198	1	0	1	0	0	1	1	1	1	0	0	0	6	0
	LSS	1	1	1	1	0	0	0	0	1	1	0	0	6	0
	ALS2	1	0	0	1	0	0	0	0	1	0	0	0	3	0
	MYBL2	1	0	0	0	0	0	0	0	0	0	0	0	1	0
	ZMPSTE24	1	1	0	0	0	0	1	0	1	1	1	1	7	0
	WDR48	1	0	1	1	0	0	0	1	1	0	1	1	7	0
	KBTBD2	1	1	1	1	1	1	0	0	1	0	0	0	7	0
	CGRRF1	1	1	1	0	1	0	0	1	0	1	1	0	7	0
	MRE11	1	0	0	1	0	1	0	0	0	0	0	1	4	0
	DSTN	1	1	0	0	1	0	0	0	0	0	0	1	4	0
	ZNF384	1	1	0	1	0	1	0	0	0	1	0	0	5	0
	TOP2A	1	0	0	0	0	0	0	0	0	0	0	0	1	0
	FTO	1	0	1	1	0	0	1	0	0	0	1	1	6	0
	PDXDC1	1	0	1	1	0	1	1	0	0	1	0	0	6	0
	TRAP1	1	1	0	0	0	0	1	1	0	0	1	1	6	0
	SYCP2	1	0	0	1	1	1	1	1	1	0	0	0	7	0
	NOD1	1	1	0	1	0	0	0	1	0	0	1	1	6	0
	STARD3NL	1	1	0	1	0	1	1	1	0	0	1	0	7	0
	BUB3	1	1	0	0	0	0	1	1	0	1	1	0	6	0
	ZFAND2A	1	1	1	0	1	1	0	1	1	1	0	1	9	0
	TRAPPC3	1	1	0	0	0	0	1	1	0	1	0	1	6	0
	PTPRJ	1	0	0	0	0	1	0	0	1	0	1	0	4	0
	EP300	1	0	1	1	0	0	1	0	1	0	0	1	6	0
	TMEM91	1	0	0	0	1	0	1	0	0	0	0	0	3	0
	SULT2B1	1	0	0	0	0	0	0	0	0	0	0	0	1	0
	MTR	1	1	0	1	1	1	1	0	1	0	1	1	9	0
	KCTD18	1	0	0	1	0	1	0	1	0	0	1	1	6	0
	APTX	1	0	0	1	0	1	1	1	0	1	1	0	7	0
	CNDP2	1	1	0	0	0	1	0	1	0	1	1	1	7	0
	PCGF3	1	0	1	0	1	1	1	0	0	1	1	0	7	0
	SCYL1	1	1	0	0	0	1	0	1	0	0	1	1	6	0
	WDR75	1	1	0	1	1	0	1	1	0	0	1	0	7	0
	SLC27A6	1	0	0	1	0	0	0	0	0	0	0	0	2	0
	DCK	1	0	0	0	0	1	0	1	0	1	0	0	4	0
	SEC24C	1	1	0	1	0	0	1	0	0	0	0	0	4	0
	NEK3	1	0	0	1	1	1	0	0	0	1	0	0	5	0
	EXOSC9	1	1	0	0	1	1	1	0	1	1	1	0	8	0
	CSGALNACT2	1	0	0	1	1	1	1	0	1	0	0	0	6	0
	THAP9	1	1	0	1	0	1	1	0	0	0	0	1	6	0
	ERG	1	1	1	0	1	1	0	1	0	0	1	0	7	0
	PSMD1	1	0	0	0	0	0	0	0	1	0	0	1	3	0
	CLDN15	1	1	1	0	0	0	1	1	0	0	1	1	7	0
	LHX6	1	0	1	1	1	0	0	1	0	1	1	0	7	0
	MYO9A	1	0	0	1	1	0	0	0	0	0	1	0	4	0
	ZW10	1	0	1	0	1	1	0	1	0	0	0	1	6	0
	KIAA1671	1	1	0	1	0	0	1	1	1	0	1	0	7	0
	EIF2B2	1	1	0	1	0	0	1	0	0	1	1	1	7	0
	RFX2	1	0	1	1	0	0	0	1	0	0	0	0	4	0
	MCRIP1	1	0	0	0	0	0	0	0	0	1	0	1	3	0
	TCAF1	1	0	1	1	0	1	0	0	1	1	0	1	7	0
	AAMDC	1	1	1	1	0	0	1	1	0	1	0	0	7	0
	KPNA6	1	0	1	0	0	0	0	0	1	0	1	0	4	0
	CREB1	1	0	1	1	1	1	1	0	0	1	0	1	8	0
	NOMO1	1	1	1	0	0	0	1	0	0	1	0	1	6	0
	SLC25A36	1	0	1	1	0	1	0	0	0	0	0	1	5	0
	POLR1C	1	1	0	0	1	1	1	1	0	1	1	0	8	0
	FGFR2	1	0	0	0	1	1	0	1	0	0	0	1	5	0
	ITM2B	1	0	0	0	1	0	1	1	0	1	0	1	6	0
	SLC38A6	1	0	0	1	1	1	1	1	0	0	1	0	7	0
	HECTD4	1	1	1	1	0	1	0	0	1	0	0	0	6	0
	CHMP1B	1	0	1	0	1	0	1	0	0	0	0	1	5	0
	MSI2	1	0	1	1	0	1	0	0	1	0	0	1	6	0
	RBM14	1	0	0	0	1	0	1	0	0	0	0	1	4	0
	PPP1CB	1	0	0	0	0	1	0	0	1	0	0	1	4	0
	COX7A2L	1	1	0	0	1	0	1	1	0	1	1	0	7	0
	HNRNPH1	1	1	1	0	0	0	0	0	0	1	0	0	4	0
	MTFR1L	1	0	0	0	0	1	1	1	0	1	0	0	5	0
	EIF4G2	1	1	1	0	1	0	1	0	1	0	0	1	7	0
	TMBIM1	1	0	0	0	0	1	1	0	0	0	1	0	4	0
	PPP1CA	1	1	0	0	0	0	1	1	0	1	1	1	7	0
	ATN1	1	0	0	0	0	0	1	0	0	1	0	0	3	0
	PEX13	1	1	0	1	0	1	1	0	0	1	1	0	7	0
	RNF167	1	1	0	0	0	0	1	1	0	1	1	1	7	0
	S100PBP	1	1	1	1	0	0	1	0	1	1	0	0	7	0
	GATA2	1	0	1	0	0	0	1	0	0	1	1	1	6	0
	ANXA7	1	1	0	0	0	1	1	1	0	0	1	1	7	0
	R3HDM4	1	1	1	0	0	0	1	1	0	0	1	0	6	0
	TTC3	1	0	1	0	1	1	1	1	1	1	1	0	9	0
	ZNF391	1	0	0	0	0	0	0	0	0	0	0	0	1	0
	LMCD1	1	0	1	1	0	1	0	1	0	0	1	0	6	0
	UVSSA	1	0	0	1	0	1	0	0	0	0	1	1	5	0
	TMEM60	1	0	1	0	1	1	1	1	0	1	1	0	8	0
	DRG2	1	1	0	0	1	0	1	1	0	1	1	1	8	0
	YIPF3	1	1	0	0	0	0	1	1	0	1	1	1	7	0
	E2F4	1	1	0	0	0	0	1	0	0	1	1	1	6	0
	MFAP3	1	0	0	0	0	1	1	0	0	1	1	1	6	0
	GYG2	1	0	0	0	0	0	0	0	0	0	0	0	1	0
	EEA1	1	0	0	0	0	1	1	0	0	0	1	0	4	0
	ZFP36L1	1	0	1	0	1	0	1	1	1	1	0	1	8	0
	CKAP5	1	0	1	1	1	1	1	0	1	0	1	0	8	0
	DGKZ	1	1	0	0	0	0	1	0	0	0	0	0	3	0
	SRPRA	1	0	1	0	1	0	1	0	0	0	1	1	6	0
	DDX60L	1	0	0	0	0	1	0	1	1	1	1	0	6	0
	MGST2	1	1	1	0	0	1	1	1	0	1	0	1	8	0
	ZNF12	1	0	1	1	0	0	1	0	1	1	0	1	7	0
	NGLY1	1	0	0	1	0	1	0	1	0	0	1	0	5	0
	CERS2	1	1	0	0	1	0	1	1	0	1	1	1	8	0
	PARP14	1	0	1	0	0	1	0	0	1	0	1	0	5	0
	SPA17	1	0	0	0	1	0	0	1	0	1	0	1	5	0
	PRKAR1A	1	0	1	0	1	0	0	1	1	1	0	1	7	0
	DNAJC15	1	0	0	1	1	1	1	1	1	1	1	0	9	0
	SIN3B	1	0	1	1	1	0	1	0	1	0	1	0	7	0
	ZNF92	1	1	0	1	0	1	1	1	1	1	0	0	8	0
	FAM83D	1	0	1	0	1	0	0	0	0	0	0	1	4	0
	UACA	1	0	1	1	0	1	0	0	1	0	1	1	7	0
	ZNF609	1	0	1	1	0	1	1	0	0	1	0	1	7	0
	ZNF282	1	0	0	1	0	1	1	1	1	1	1	1	9	0
	BRAP	1	0	0	1	0	1	1	0	0	0	1	1	6	0
	RBFOX2	1	0	1	0	0	0	0	0	0	0	1	1	4	0
	GNPTAB	1	1	0	1	0	1	1	0	1	0	0	0	6	0
	LRIF1	1	0	1	1	1	1	1	0	0	1	0	1	8	0
	SYNE2	1	1	1	1	0	1	0	0	1	0	0	0	6	0
	ZFYVE1	1	1	0	1	1	1	1	1	0	0	1	0	8	0
	GIMAP5	1	0	1	0	1	1	0	0	0	1	1	0	6	0
	KCNJ2	1	1	0	0	1	0	1	0	0	0	0	0	4	0
	ATG4D	1	1	1	1	0	1	1	0	0	0	0	0	6	0
	APC	1	0	1	1	1	0	1	0	1	0	1	1	8	0
	NR2F2	1	1	1	0	1	0	1	1	1	1	0	0	8	0
	CDH18	1	0	0	0	0	1	0	0	0	0	0	0	2	0
	EXOC1	1	0	0	1	0	1	1	0	1	0	1	0	6	0
	MAPKBP1	1	1	0	1	0	1	0	0	1	0	1	1	7	0
	TMF1	1	0	0	1	0	1	0	0	1	0	0	0	4	0
	LTA4H	1	1	1	0	0	1	0	1	0	0	0	0	5	0
	DNM2	1	1	1	1	0	0	0	1	0	0	1	1	7	0
	YARS2	1	0	0	1	1	1	1	1	0	1	1	0	8	0
	HIBCH	1	0	0	0	0	1	0	1	0	1	1	0	5	0
	TRUB2	1	1	0	0	1	0	1	1	0	1	1	1	8	0
	NPLOC4	1	0	1	1	1	1	0	0	0	0	1	0	6	0
	CDK2AP2	1	1	1	0	0	0	1	1	0	1	1	1	8	0
	AHCYL2	1	0	0	1	0	1	0	0	1	0	0	1	5	0
	CCSER2	1	0	1	1	0	0	0	0	1	0	0	0	4	0
	QRICH1	1	1	0	1	0	0	1	1	0	1	1	0	7	0
	MINDY1	1	0	0	1	0	0	0	0	0	0	0	0	2	0
	KCNIP2	1	1	0	1	0	0	0	0	0	0	0	0	3	0
	MCFD2	1	1	0	0	1	0	1	1	0	1	0	1	7	0
	PSAP	1	0	0	0	0	0	1	1	0	1	1	1	6	0
	ZNF287	1	0	0	1	0	1	0	1	0	0	1	0	5	0
	MAPK6	1	1	1	1	1	1	0	0	0	0	0	0	6	0
	SNAPIN	1	1	0	0	0	0	1	1	1	1	0	1	7	0
	COMT	1	1	0	0	1	1	1	1	0	1	1	1	9	0
	XPC	1	0	0	1	1	1	0	0	0	1	0	0	5	0
	LRRC37A3	1	1	0	1	0	1	1	0	0	1	1	0	7	0
	GTF2H1	1	1	1	1	0	0	1	0	0	0	1	0	6	0
	ACSM6	1	0	0	0	1	0	0	0	0	0	0	0	2	0
	HM13	1	1	0	0	1	1	1	0	0	0	1	0	6	0
	SULT1B1	1	1	0	0	0	0	1	0	0	0	0	1	4	0
	IPMK	1	0	1	0	0	0	0	1	0	0	0	1	4	0
	HIP1	1	1	1	1	0	1	1	0	1	0	0	0	7	0
	LNPEP	1	0	0	1	1	0	1	0	1	0	0	1	6	0
	CNOT4	1	0	1	1	0	0	0	1	1	1	0	0	6	0
	MDN1	1	1	0	0	1	0	0	0	1	0	1	0	5	0
	ACADM	1	1	0	1	0	0	0	1	1	1	1	1	8	0
	NRF1	1	1	0	1	0	1	1	1	0	0	0	0	6	0
	ZFYVE9	1	0	0	1	0	1	0	0	1	1	0	0	5	0
	SENP7	1	0	1	1	0	1	0	0	1	0	1	0	6	0
	GPC3	1	0	0	0	0	1	0	0	0	1	0	0	3	0
	TPD52	1	0	0	0	0	0	0	1	0	0	1	0	3	0
	IKBIP	1	0	1	0	1	1	1	1	0	1	0	1	8	0
	RAB35	1	1	1	0	0	0	0	0	0	1	0	0	4	0
	TAOK1	1	0	1	1	0	0	0	0	1	0	0	1	5	0
	TBC1D15	1	0	0	0	1	1	0	0	0	1	1	1	6	0
	PPP2CA	1	0	0	0	1	0	0	0	0	0	0	1	3	0
	BBS9	1	0	0	1	1	0	0	1	1	0	1	0	6	0
	DHX35	1	0	0	0	0	0	1	0	1	0	1	1	5	0
	CFAP70	1	0	0	1	0	1	0	0	0	1	0	0	4	0
	DPY19L2	1	0	0	0	1	0	0	1	0	0	0	0	3	0
	ATP10D	1	0	1	1	1	1	1	0	1	0	1	1	9	0
	TTLL3	1	0	0	0	1	0	0	1	0	0	1	0	4	0
	ARL6	1	0	0	1	0	1	1	0	0	1	1	1	7	0
	FDX1	1	0	1	0	0	1	0	1	0	1	0	1	6	0
	KDM5A	1	0	1	1	0	0	1	0	1	1	1	1	8	0
	TLE4	1	0	1	1	0	1	0	0	1	0	0	0	5	0
	HSD17B12	1	0	0	1	0	1	1	1	0	0	0	0	5	0
	UBR4	1	0	1	1	0	1	0	1	1	0	1	0	7	0
	TLN2	1	0	0	1	0	1	0	1	1	0	1	1	7	0
	TPP1	1	0	1	0	0	0	0	1	1	1	1	1	7	0
	SUGT1	1	0	0	0	1	1	1	1	0	1	1	1	8	0
	LMF2	1	1	0	0	0	0	1	1	0	1	1	0	6	0
	HOOK3	1	0	1	1	1	1	0	0	1	0	0	0	6	0
	CABLES1	1	0	1	1	0	1	0	1	0	0	1	1	7	0
	APOL3	1	1	0	0	0	1	1	1	0	1	1	1	8	0
	KIAA0930	1	0	0	0	1	0	1	1	0	1	0	0	5	0
	FXYD5	1	1	0	0	1	0	0	1	0	0	1	1	6	0
	MRPL45	1	1	0	1	0	0	0	1	0	1	0	0	5	0
	GPR108	1	1	0	1	1	0	1	1	0	1	0	1	8	0
	KCTD2	1	1	0	0	0	1	1	1	0	1	0	0	6	0
	RLIM	1	1	1	1	1	1	0	1	1	0	1	0	9	0
	SPRYD3	1	1	0	0	0	0	1	1	0	0	1	0	5	0
	UGGT2	1	0	1	1	1	0	1	0	0	0	1	0	6	0
	ZYX	1	1	0	0	1	1	1	0	0	1	0	0	6	0
	DCUN1D2	1	1	0	1	0	0	0	0	0	0	1	0	4	0
	CPNE2	1	1	1	1	0	1	1	0	0	0	1	1	8	0
	CYP20A1	1	1	0	1	0	0	1	0	1	1	1	0	7	0
	TSG101	1	0	0	1	0	1	1	1	0	1	1	1	8	0
	DIAPH1	1	1	0	1	0	1	0	0	0	0	0	0	4	0
	UBXN2A	1	1	1	1	0	1	1	0	1	1	0	0	8	0
	DCTN5	1	1	1	1	0	1	1	1	0	1	1	0	9	0
	RAB33B	1	1	1	1	1	1	0	0	1	0	0	0	7	0
	INO80C	1	0	0	0	1	0	0	0	0	1	0	1	4	0
	ZNF451	1	0	1	1	1	0	0	0	1	0	0	0	5	0
	NPIPB2	1	0	0	1	0	1	0	1	0	0	0	0	4	0
	ZNF460	1	0	1	1	1	0	0	0	1	0	0	0	5	0
	ZNF234	1	1	0	1	0	0	1	0	0	1	0	0	5	0
	ABCC2	1	0	0	0	0	0	0	0	1	0	0	0	2	0
	SCN11A	1	0	0	0	1	0	0	0	0	0	0	0	2	0
	NOVA1	1	0	1	0	1	0	1	1	0	0	0	0	5	0
	GPR135	1	0	0	1	0	1	1	1	0	1	0	0	6	0
	IVNS1ABP	1	0	1	0	1	0	1	1	0	1	0	0	6	0
	DISC1	1	1	0	0	1	0	1	1	0	1	0	1	7	0
	STAT2	1	1	0	0	0	1	1	1	1	1	0	0	7	0
	TRABD2A	1	0	0	1	1	0	1	0	1	0	1	1	7	0
	CREBBP	1	1	1	1	0	1	1	0	1	0	0	0	7	0
	PGRMC1	1	1	0	0	0	0	1	1	0	1	0	1	6	0
	DUSP3	1	1	1	0	0	0	0	0	0	1	0	0	4	0
	RAB31	1	0	1	0	1	0	1	1	0	1	0	1	7	0
	GUSB	1	1	0	1	0	0	0	1	0	0	1	1	6	0
	TNFSF10	1	0	1	0	1	0	1	1	0	1	1	1	8	0
	AKAP8	1	1	0	1	0	1	0	0	0	0	0	0	4	0
	COQ5	1	1	0	1	1	1	0	1	0	1	1	0	8	0
	SARAF	1	0	1	0	0	1	0	1	0	1	1	1	7	0
	LYRM1	1	1	1	1	0	1	0	1	0	0	0	1	7	0
	MAML3	1	0	1	0	0	0	1	0	0	1	1	0	5	0
	SLC9A1	1	1	1	1	0	0	0	1	0	1	0	0	6	0
	APH1B	1	0	0	1	0	1	0	1	1	0	0	0	5	0
	CYLD	1	0	1	1	0	0	0	1	1	0	0	1	6	0
	PDSS1	1	0	0	1	1	1	1	0	0	0	0	0	5	0
	ATL1	1	0	0	1	1	1	0	1	0	0	1	0	6	0
	KIF1B	1	0	1	1	0	1	0	0	1	0	0	0	5	0
	APAF1	1	0	1	1	0	0	0	1	0	0	1	0	5	0
	STX17	1	0	0	1	0	1	0	0	0	0	1	0	4	0
	ZNF883	1	0	0	0	0	0	0	0	0	0	0	0	1	0
	FOXO1	1	0	1	0	0	1	0	0	1	1	0	0	5	0
	BCL9L	1	1	1	1	0	1	1	0	1	1	0	0	8	0
	NUAK1	1	0	1	1	0	0	1	0	0	0	1	0	5	0
	PLS1	1	1	0	0	0	1	1	1	0	0	0	0	5	0
	SEMA4D	1	0	0	1	1	1	0	1	1	0	0	0	6	0
	PACSIN2	1	0	0	1	0	1	1	1	1	0	0	0	6	0
	PARP8	1	0	0	0	1	1	1	0	1	0	0	0	5	0
	C5orf34	1	0	0	1	0	1	0	0	0	0	0	0	3	0
	BCL7B	1	1	1	0	0	0	0	1	0	1	0	0	5	0
	C18orf21	1	0	0	1	1	0	0	1	0	1	0	0	5	0
	RBM5	1	1	0	0	0	0	0	0	0	0	1	0	3	0
	AASS	1	0	0	0	1	1	0	0	1	0	1	0	5	0
	LRBA	1	0	0	1	0	0	0	0	1	0	0	0	3	0
	UBR1	1	0	1	0	0	1	0	1	1	0	0	0	5	0
	MTURN	1	1	0	1	0	1	0	0	1	0	0	0	5	0
	NPIPB13	1	0	0	0	0	0	0	0	0	0	0	0	1	0
	DDAH1	1	1	1	0	0	1	1	1	1	0	0	0	7	0
	UBE2Z	1	1	0	1	0	0	1	0	0	1	0	1	6	0
	LRRC37B	1	0	0	1	0	0	0	0	0	1	0	1	4	0
	DNAJB12	1	0	0	1	0	0	1	0	0	1	0	1	5	0
	CEP112	1	0	1	1	0	0	1	1	0	0	1	0	6	0
	INPP1	1	0	1	0	0	1	0	1	0	1	1	0	6	0
	ELAVL1	1	1	0	1	1	0	1	1	0	1	0	1	8	0
	SERTAD2	1	1	1	1	1	1	0	1	0	0	0	0	7	0
	KLHL28	1	1	0	1	1	1	1	1	1	1	1	0	10	0
	CTDSP2	1	1	1	1	1	0	0	1	0	1	1	0	8	0
	RNF214	1	1	0	1	0	1	0	0	0	1	1	1	7	0
	DLL1	1	0	1	1	1	0	0	0	0	1	0	0	5	0
	BRINP3	1	0	0	0	0	0	0	0	0	0	0	0	1	0
	DNM3	1	0	0	0	1	1	1	1	0	1	1	0	7	0
	VPS41	1	0	0	1	1	0	0	1	0	0	1	0	5	0
	PLPP3	1	1	1	0	1	1	1	1	1	0	0	0	8	0
	SRP68	1	0	0	0	0	0	1	1	0	1	1	0	5	0
	STRN	1	0	1	1	0	1	0	0	1	0	0	1	6	0
	PLSCR4	1	0	0	1	1	1	0	0	1	1	0	0	6	0
	KANTR	1	0	0	1	0	1	0	1	0	0	0	0	4	0
	IL17RD	1	1	0	0	1	1	0	1	0	0	0	0	5	0
	FOXC1	1	0	1	1	1	1	1	0	1	0	0	0	7	0
	SLC8B1	1	0	0	1	0	1	0	0	0	1	0	1	5	0
	ARPC4	1	1	0	0	1	0	1	0	0	1	0	1	6	0
	CCND1	1	0	1	0	1	0	1	1	1	0	0	1	7	0
	SNAP29	1	0	0	1	0	1	1	0	0	0	1	1	6	0
	AKAP10	1	0	1	1	0	0	1	0	1	0	1	1	7	0
	GOLIM4	1	0	0	0	0	0	1	0	1	1	1	1	6	0
	ELP5	1	0	1	0	1	1	1	0	0	1	0	1	7	0
	SKP1	1	1	0	0	1	0	0	1	1	1	1	0	7	0
	PSMD5	1	0	1	0	1	1	1	0	0	0	1	0	6	0
	LAMA2	1	0	1	1	0	1	0	0	0	0	1	0	5	0
	HDAC4	1	0	0	1	1	0	0	1	1	0	1	0	6	0
	CASZ1	1	1	1	1	0	1	0	0	1	0	0	1	7	0
	CTNNBL1	1	0	0	1	0	0	1	1	0	0	1	0	5	0
	CUL5	1	0	0	1	0	1	0	0	1	1	1	0	6	0
	ATXN2	1	1	1	1	0	0	0	0	1	0	0	1	6	0
	NR3C1	1	0	1	1	0	1	0	1	1	0	0	0	6	0
	TPMT	1	0	0	0	0	1	1	0	1	1	1	0	6	0
	MCTP1	1	1	0	0	1	1	1	1	0	0	1	1	8	0
	NUTF2	1	1	0	1	0	0	1	1	0	1	1	1	8	0
	HPS1	1	1	0	0	1	1	1	1	0	0	1	1	8	0
	ASAP3	1	0	0	0	0	1	1	0	0	1	1	0	5	0
	PTGES3	1	0	0	0	1	0	0	1	0	1	1	1	6	0
	MTMR6	1	0	1	1	1	1	0	0	0	1	0	0	6	0
	ITGAL	1	0	0	0	0	0	0	1	1	0	0	0	3	0
	LAMA5	1	1	1	0	0	1	1	0	1	0	1	0	7	0
	MRPL46	1	0	0	0	1	0	1	1	1	1	1	1	8	0
	TRAM1	1	1	0	0	0	0	1	0	1	0	0	1	5	0
	HEY1	1	0	1	0	0	0	1	1	0	1	1	1	7	0
	RNF10	1	0	1	1	0	0	0	1	0	0	1	1	6	0
	PHF6	1	0	1	1	1	0	1	0	0	1	1	1	8	0
	TBCD	1	1	1	1	1	0	1	0	0	0	1	1	8	0
	PDIA3	1	1	0	0	1	0	1	1	0	0	1	1	7	0
	HAUS1	1	0	0	1	0	1	1	1	0	1	1	1	8	0
	COPS7B	1	1	0	1	0	1	1	1	0	1	1	1	9	0
	N4BP2L2	1	0	0	0	0	0	1	0	1	1	0	0	4	0
	ADD3	1	1	1	1	0	0	0	1	1	1	1	1	9	0
	STRIP1	1	0	1	1	0	0	1	1	0	1	1	0	7	0
	ZC3HC1	1	1	0	1	0	1	1	1	0	1	1	0	8	0
	GNE	1	0	1	1	0	1	0	1	1	0	1	0	7	0
	EIF4E2	1	1	0	1	0	1	1	1	0	1	0	0	7	0
	SLC25A33	1	0	1	0	0	1	0	1	0	1	0	0	5	0
	EFCAB14	1	0	1	0	0	0	1	0	1	1	1	1	7	0
	ATP2B2	1	0	0	0	0	0	0	0	0	0	0	0	1	0
	CBFA2T2	1	1	1	1	0	1	1	0	1	0	0	1	8	0
	VCAM1	1	0	0	0	0	1	0	1	0	0	0	0	3	0
	FRMD8	1	1	1	1	1	0	1	0	0	1	1	1	9	0
	XRCC4	1	0	0	0	0	1	1	0	0	0	1	0	4	0
	GORASP1	1	0	0	1	0	1	1	0	0	0	1	1	6	0
	ABCC4	1	1	0	1	0	1	0	0	1	0	1	1	7	0
	ZNF658	1	0	0	0	0	1	0	1	0	0	0	0	3	0
	CFAP43	1	0	0	1	0	1	0	0	0	0	0	0	3	0
	RANBP2	1	0	1	1	1	0	1	1	1	1	1	1	10	0
	FTSJ3	1	1	1	0	0	0	1	1	0	1	0	1	7	0
	TMPRSS9	1	0	0	0	0	0	0	0	0	0	0	1	2	0
	MAPK11	1	1	1	0	0	0	0	1	0	1	0	1	6	0
	DCTN2	1	1	0	0	0	0	1	1	0	1	1	1	7	0
	CAND2	1	1	0	1	0	1	0	1	1	0	0	0	6	0
	EIPR1	1	0	0	1	0	1	0	1	0	0	0	1	5	0
	ASH1L	1	0	1	1	0	0	0	0	1	0	0	0	4	0
	TNFAIP8	1	0	0	0	0	1	0	1	0	0	0	1	4	0
	GANC	1	0	0	1	0	1	0	1	0	0	1	0	5	0
	FGFR1OP2	1	0	1	0	0	1	0	0	0	0	1	0	4	0
	SUCO	1	0	1	1	1	0	0	0	0	0	0	1	5	0
	PYCR2	1	0	0	0	1	0	1	0	0	0	0	1	4	0
	SETD1A	1	0	1	1	1	0	1	0	1	0	0	0	6	0
	ZMIZ1	1	1	1	1	1	1	0	0	1	0	1	0	8	0
	C11orf71	1	0	1	0	1	0	1	1	0	1	0	1	7	0
	TNRC6C	1	0	1	1	0	0	1	0	1	0	0	0	5	0
	MYNN	1	1	1	0	1	0	0	0	1	0	1	0	6	0
	QRICH2	1	1	0	1	0	1	0	1	0	1	0	0	6	0
	PPHLN1	1	0	0	1	0	1	1	0	1	0	1	1	7	0
	POM121C	1	1	1	1	0	0	0	0	0	1	1	1	7	0
	CIAPIN1	1	1	0	1	1	0	1	0	0	1	1	1	8	0
	WASHC5	1	0	0	1	0	0	0	1	0	0	0	0	3	0
	SMAD2	1	0	0	1	0	1	1	0	1	1	1	1	8	0
	PUM2	1	0	1	1	1	1	0	0	1	0	0	1	7	0
	PLOD2	1	0	1	1	0	1	0	1	1	0	0	0	6	0
	PELI1	1	0	1	0	0	1	0	1	1	0	0	0	5	0
	TRMT1	1	1	0	0	0	0	1	1	0	1	0	0	5	0
	RBFA	1	0	0	0	1	0	0	0	0	0	0	1	3	0
	PLCB1	1	1	0	0	1	0	0	1	1	0	1	1	7	0
	CKAP2	1	1	1	0	0	0	0	0	1	1	0	1	6	0
	UBAC2	1	1	1	1	0	0	1	1	0	1	1	1	9	0
	FBXO7	1	0	0	1	0	0	1	1	0	1	1	0	6	0
	PRKACB	1	0	0	1	0	1	1	1	1	1	0	1	8	0
	TTC28	1	0	0	1	0	1	1	0	0	0	1	1	6	0
	MRPL13	1	1	0	0	0	1	1	1	0	1	1	0	7	0
	MED21	1	0	0	1	0	1	1	1	0	1	0	0	6	0
	VPS29	1	1	0	1	0	1	1	1	0	1	0	0	7	0
	GSK3B	1	1	1	0	0	0	0	0	0	0	0	1	4	0
	PCED1B	1	0	0	1	0	1	0	0	0	0	1	0	4	0
	PSME4	1	0	1	1	1	0	0	0	1	0	0	0	5	0
	MERTK	1	0	1	1	0	1	0	1	1	1	0	1	8	0
	RAB7A	1	1	0	0	0	0	1	1	0	0	1	1	6	0
	EYA3	1	0	0	1	0	1	1	0	0	1	1	1	7	0
	BTBD3	1	0	1	0	0	0	0	0	1	1	0	1	5	0
	GRIA2	1	0	0	0	0	0	0	0	0	0	0	0	1	0
	ADAM17	1	0	1	0	0	1	0	0	0	0	0	1	4	0
	CALCOCO1	1	1	0	1	1	0	0	1	0	1	1	0	7	0
	MAP3K15	1	1	0	0	0	0	0	0	0	0	0	0	2	0
	ADAM33	1	1	0	0	0	0	0	0	0	0	0	0	2	0
	SMPD4	1	1	0	1	1	1	0	1	1	1	1	0	9	0
	RNF114	1	0	1	0	0	1	0	1	0	0	1	0	5	0
	PDZD8	1	0	1	1	0	0	0	0	1	0	0	0	4	0
	RALGAPB	1	1	0	1	1	1	0	0	1	0	1	0	7	0
	TMEM182	1	0	0	0	0	1	0	1	0	0	0	0	3	0
	RICTOR	1	0	0	1	0	0	0	0	1	0	0	0	3	0
	GXYLT1	1	1	0	1	1	1	1	0	1	0	0	0	7	0
	TRIM66	1	0	0	1	1	1	0	1	1	1	1	1	9	0
	CC2D2A	1	0	0	1	1	0	1	1	0	1	1	0	7	0
	TMEM140	1	0	0	0	0	1	0	1	1	1	1	1	7	0
	WDR46	1	1	0	0	0	0	1	0	0	1	1	1	6	0
	ITCH	1	0	0	1	0	0	0	0	1	0	0	0	3	0
	RAB11FIP5	1	0	1	0	0	0	0	1	0	0	0	1	4	0
	PDS5A	1	0	1	1	0	1	0	0	1	0	0	1	6	0
	MYSM1	1	0	0	1	1	1	1	1	1	0	0	0	7	0
	BRWD1	1	0	0	1	0	0	1	0	1	1	1	0	6	0
	CDC34	1	1	1	0	0	0	0	0	0	1	0	0	4	0
	SMARCB1	1	1	0	0	0	0	1	0	0	1	0	1	5	0
	ATP7B	1	0	0	1	0	1	0	0	1	0	0	1	5	0
	SND1	1	1	0	0	1	0	0	1	0	0	1	1	6	0
	RAPGEF4	1	0	1	0	1	0	0	0	1	0	1	0	5	0
	FOXK1	1	1	0	1	0	1	0	0	0	0	1	1	6	0
	ABHD10	1	1	0	1	0	1	1	1	1	1	0	0	8	0
	MAP3K8	1	0	1	0	0	1	0	1	0	0	1	1	6	0
	CCDC91	1	0	0	1	0	1	0	0	0	0	1	1	5	0
	FLVCR1	1	1	1	1	1	1	1	1	1	0	0	0	9	0
	ZNF615	1	0	0	1	1	0	1	1	0	1	0	1	7	0
	TMEM67	1	0	0	1	0	1	0	0	1	1	0	0	5	0
	CALU	1	1	0	0	0	1	0	0	1	0	1	1	6	0
	DLGAP4	1	1	1	1	0	1	0	1	0	0	0	0	6	0
	CACNB2	1	1	0	1	1	1	1	1	0	0	0	1	8	0
	RIF1	1	1	0	0	1	0	1	0	1	1	1	0	7	0
	SPR	1	0	1	0	0	1	1	1	0	1	1	1	8	0
	SNAP23	1	1	0	0	0	1	1	1	0	1	1	1	8	0
	BTBD6	1	1	1	1	1	0	0	0	1	1	0	0	7	0
	ARAP3	1	1	0	1	0	0	1	0	1	1	1	1	8	0
	CALCOCO2	1	0	1	1	0	0	0	0	0	0	1	0	4	0
	ATP6AP2	1	0	0	0	1	0	1	1	0	1	1	1	7	0
	FBXO25	1	0	1	1	1	0	1	0	1	0	1	0	7	0
	ZNF263	1	1	1	1	0	0	1	0	0	0	0	0	5	0
	RNF13	1	0	0	1	0	0	1	1	0	0	1	0	5	0
	CEP120	1	1	1	1	0	1	0	1	0	0	0	0	6	0
	TRPC4AP	1	0	0	0	0	1	0	0	1	0	1	0	4	0
	PSMG2	1	1	0	0	1	1	1	1	0	1	1	0	8	0
	CNOT7	1	1	1	0	0	0	1	1	0	1	1	0	7	0
	PHF14	1	0	0	1	0	1	1	1	1	1	0	1	8	0
	FAM98B	1	0	1	0	1	0	1	0	1	0	0	0	5	0
	HEXA	1	0	1	1	1	0	1	0	0	0	1	1	7	0
	CRYZL1	1	0	0	0	1	0	1	0	0	0	0	0	3	0
	HMGN5	1	0	1	0	0	0	1	1	0	1	0	1	6	0
	ENTPD4	1	0	1	1	0	1	1	0	0	0	1	0	6	0
	DENND1B	1	0	0	1	0	0	0	1	0	0	0	0	3	0
	ZNF728	1	0	0	1	0	1	0	0	0	0	0	0	3	0
	TSC22D2	1	0	1	1	1	0	0	1	1	0	0	0	6	0
	DGKE	1	0	1	1	0	0	0	1	1	0	1	1	7	0
	TMEM62	1	1	0	1	0	1	1	0	0	0	0	0	5	0
	UBN2	1	1	0	1	0	0	1	1	1	1	0	0	7	0
	ACAA2	1	0	0	0	0	0	0	1	0	1	0	0	3	0
	SPATA1	1	0	1	0	0	1	0	0	0	0	0	1	4	0
	CAPRIN1	1	0	0	1	0	0	1	1	1	1	0	1	7	0
	FHOD3	1	0	0	1	0	0	0	0	1	1	0	0	4	0
	CHODL	1	0	0	0	1	0	0	1	0	0	1	1	5	0
	PNPLA4	1	0	0	0	0	1	0	1	0	1	1	1	6	0
	CHD3	1	1	1	1	1	1	1	0	0	1	0	1	9	0
	XRN1	1	0	0	1	0	1	0	0	1	0	1	0	5	0
	EIF2AK1	1	0	0	1	1	1	1	0	0	0	1	1	7	0
	VIRMA	1	0	0	1	0	1	0	0	0	1	0	1	5	0
	CASC3	1	0	0	1	0	1	1	1	1	0	0	0	6	0
	AATF	1	1	0	0	0	0	1	0	0	0	1	1	5	0
	ZEB1	1	0	1	0	0	1	1	0	1	0	0	0	5	0
	NWD2	1	0	0	0	0	0	0	0	0	0	0	0	1	0
	ACO1	1	1	0	1	0	1	0	1	1	0	0	0	6	0
	ZFYVE21	1	0	0	0	1	1	1	1	0	1	1	0	7	0
	FAM20B	1	0	1	1	1	0	1	0	0	0	1	1	7	0
	ENOPH1	1	1	0	0	1	0	1	1	0	1	1	1	8	0
	ANOS1	1	0	0	0	1	0	1	1	1	0	0	0	5	0
	SEH1L	1	1	0	1	1	1	0	1	0	0	0	0	6	0
	CELSR1	1	0	1	0	1	1	0	1	0	0	1	1	7	0
	EBAG9	1	1	0	0	1	1	1	1	0	0	0	1	7	0
	PMM1	1	0	0	0	0	0	0	1	0	1	0	0	3	0
	MRPS9	1	0	0	0	0	0	1	1	1	1	1	0	6	0
	CTBP1	1	0	1	1	1	0	0	0	1	1	0	1	7	0
	COPS8	1	1	0	1	1	0	1	1	1	1	1	1	10	0
	FUNDC2	1	1	0	0	0	0	0	1	0	0	1	0	4	0
	TAB1	1	1	0	1	0	1	1	1	0	0	1	1	8	0
	GALNT13	1	0	0	0	0	0	0	0	0	0	0	0	1	0
	ELF1	1	0	0	1	0	1	0	0	1	0	0	0	4	0
	RCL1	1	0	0	1	1	1	0	0	1	0	1	0	6	0
	OSER1	1	0	1	0	0	1	0	1	0	1	1	1	7	0
	PKP4	1	0	1	0	1	0	0	1	0	1	1	1	7	0
	SAV1	1	1	1	1	1	1	0	0	0	0	0	1	7	0
	SCO1	1	0	0	1	1	1	1	1	0	1	1	1	9	0
	MFAP3L	1	0	0	1	0	1	0	0	0	0	0	0	3	0
	WDR13	1	1	0	0	0	0	1	1	0	1	1	0	6	0
	ZWILCH	1	1	0	1	0	1	0	1	0	0	1	0	6	0
	GEN1	1	1	1	1	0	1	0	0	0	0	0	1	6	0
	ACTR1A	1	1	0	0	0	0	1	1	0	1	1	1	7	0
	PLEKHG5	1	1	0	1	1	0	1	1	0	1	1	1	9	0
	PCBD1	1	1	0	0	1	1	1	1	0	0	0	1	7	0
	GOSR1	1	0	0	1	1	1	1	0	0	1	0	0	6	0
	ACVRL1	1	1	1	0	1	0	1	0	0	0	1	1	7	0
	ZNFX1	1	0	1	0	0	1	1	1	1	0	1	0	7	0
	CCDC6	1	0	1	0	1	0	1	1	1	0	0	1	7	0
	IL12RB2	1	0	0	1	0	0	0	0	0	0	0	0	2	0
	DSE	1	0	1	0	1	1	1	1	1	1	0	0	8	0
	GOLM1	1	0	1	1	0	1	1	1	0	0	0	0	6	0
	ATIC	1	1	0	0	0	1	1	1	0	0	0	0	5	0
	SLFN13	1	0	0	0	0	1	0	0	0	0	0	0	2	0
	ZNF91	1	0	1	1	0	0	1	0	0	1	0	0	5	0
	GSPT2	1	0	0	1	1	0	1	0	1	1	0	1	7	0
	SEPSECS	1	0	0	1	1	1	0	0	1	1	0	1	7	0
	AMD1	1	1	1	1	0	0	0	0	1	0	0	0	5	0
	SEMA6C	1	1	0	0	1	0	1	0	1	1	1	1	8	0
	LAS1L	1	1	0	1	1	1	1	1	0	1	1	0	9	0
	SPTLC1	1	0	0	1	0	0	0	1	1	1	1	0	6	0
	KCTD16	1	0	0	0	0	1	0	0	0	0	0	1	3	0
	JUP	1	1	1	0	0	0	1	1	1	1	0	1	8	0
	IFNAR1	1	0	0	1	1	0	1	0	1	1	1	1	8	0
	VANGL1	1	0	0	1	0	0	1	1	1	0	0	0	5	0
	MLH3	1	1	0	1	0	1	0	0	0	1	1	1	7	0
	CARD19	1	0	1	0	1	0	1	1	0	1	1	1	8	0
	ECE1	1	0	1	1	0	0	1	0	0	0	1	0	5	0
	UHMK1	1	0	0	0	0	1	1	0	1	1	0	1	6	0
	PLBD2	1	1	0	1	0	1	1	1	0	0	1	1	8	0
	TMEM259	1	1	0	1	0	0	1	1	0	0	0	1	6	0
	AGRN	1	0	1	0	0	0	1	1	1	0	1	0	6	0
	ATAD1	1	0	0	1	0	1	1	0	1	0	1	0	6	0
	TMEM229B	1	1	0	0	0	1	1	1	0	0	0	0	5	0
	NF1	1	0	1	0	0	0	0	1	1	0	0	1	5	0
	MDM4	1	1	0	0	0	0	0	0	1	1	1	0	5	0
	MPRIP	1	1	1	1	1	0	1	1	1	0	0	0	8	0
	LYSMD3	1	0	0	1	1	1	0	0	1	0	0	0	5	0
	TRERF1	1	1	0	0	0	0	1	0	0	1	0	1	5	0
	SENP6	1	0	1	1	0	0	0	0	1	0	0	0	4	0
	LEPR	1	0	1	1	1	1	0	0	1	0	0	0	6	0
	ADAM9	1	1	0	0	1	0	0	0	1	0	0	1	5	0
	SMG1	1	0	0	1	0	0	0	1	1	0	0	1	5	0
	MED14	1	0	1	1	1	1	1	0	1	0	1	0	8	0
	HLA-DRB1	1	0	0	0	1	0	1	0	0	0	0	1	4	0
	ADARB1	1	1	1	1	1	1	0	0	1	1	1	0	9	0
	MOK	1	1	1	1	0	0	0	1	1	1	0	0	7	0
	XIAP	1	1	1	1	0	0	0	0	1	1	1	1	8	0
	ABHD6	1	0	0	1	0	0	1	0	0	1	0	0	4	0
	NRM	1	1	1	0	0	0	1	0	0	1	0	1	6	0
	LUZP1	1	0	1	0	1	0	1	0	0	1	1	1	7	0
	SLC25A20	1	0	0	1	0	1	0	0	1	0	0	0	4	0
	CCNT1	1	1	1	1	1	1	1	1	1	0	0	0	9	0
	ARL6IP5	1	0	1	0	1	0	1	1	0	0	1	1	7	0
	RIOK3	1	1	0	1	0	1	0	0	1	0	0	0	5	0
	GNAI3	1	1	0	1	0	1	0	0	1	0	1	0	6	0
	SUGP2	1	1	1	1	0	0	1	0	0	0	0	0	5	0
	RBM41	1	0	0	0	0	1	1	0	0	0	1	0	4	0
	ITGB5	1	0	1	1	1	1	0	0	1	1	0	0	7	0
	CABYR	1	0	0	1	0	0	0	0	0	0	0	1	3	0
	TMLHE	1	0	0	1	1	1	1	1	1	1	0	1	9	0
	DDHD1	1	0	1	1	0	1	1	0	1	1	0	1	8	0
	CRYBG3	1	0	1	0	1	1	1	0	0	0	0	1	6	0
	ETFDH	1	0	1	1	0	1	0	0	0	1	1	0	6	0
	CPNE1	1	1	1	0	1	0	1	1	0	1	1	1	9	0
	CAMKK2	1	0	0	1	1	0	1	1	0	0	0	0	5	0
	LYPLAL1	1	0	0	0	1	1	0	1	1	0	0	1	6	0
	BTN2A2	1	0	1	0	1	0	1	1	0	0	1	1	7	0
	LMBRD2	1	0	0	1	0	0	1	0	1	0	0	0	4	0
	ZFP91	1	0	1	0	1	0	1	0	0	0	0	1	5	0
	NCBP1	1	0	0	1	1	1	1	0	1	1	1	0	8	0
	YTHDF2	1	1	1	1	0	0	1	1	0	1	1	1	9	0
	APEH	1	0	0	0	0	0	1	0	0	1	0	1	4	0
	RAD51D	1	0	0	0	1	0	0	0	0	0	0	0	2	0
	HMGCS1	1	0	1	0	0	1	0	1	0	1	0	1	6	0
	SCN2A	1	0	0	0	0	0	0	0	0	0	0	0	1	0
	PPP6R3	1	0	0	0	0	0	0	0	0	0	0	1	2	0
	ECHS1	1	1	0	0	0	0	0	1	1	1	1	1	7	0
	MBOAT1	1	1	0	1	0	1	0	1	1	0	1	0	7	0
	NAV1	1	1	1	1	0	1	1	0	1	0	1	1	9	0
	CC2D1A	1	1	1	0	0	0	1	0	0	1	0	0	5	0
	ACOT13	1	0	1	1	0	1	1	1	0	1	0	1	8	0
	OCIAD1	1	0	0	0	1	0	1	1	0	1	1	1	7	0
	ARL13B	1	1	1	0	0	1	0	0	0	0	0	0	4	0
	HDAC3	1	1	1	1	0	1	0	0	0	1	1	0	7	0
	ERAP1	1	1	0	1	1	1	1	1	0	1	1	0	9	0
	APOL1	1	1	1	0	1	0	1	1	0	0	1	1	8	0
	RALGPS1	1	1	0	1	0	1	0	1	0	0	1	0	6	0
	UBR5	1	0	1	1	0	0	0	0	1	0	0	1	5	0
	ZNF507	1	1	1	1	1	1	1	0	0	0	0	1	8	0
	FCHSD2	1	0	1	1	0	1	0	0	1	0	1	1	7	0
	SEL1L	1	1	0	1	0	0	1	0	1	0	0	1	6	0
	CAV2	1	1	0	0	1	1	1	1	0	1	1	1	9	0
	SENP1	1	1	0	1	1	1	1	0	1	1	0	0	8	0
	IDH2	1	0	0	0	1	1	1	1	0	1	1	1	8	0
	SAR1B	1	0	0	1	0	0	1	1	1	0	0	0	5	0
	CASP8AP2	1	0	0	1	0	0	1	0	1	1	1	0	6	0
	IKZF1	1	1	0	0	1	0	0	1	0	0	0	0	4	0
	CRLS1	1	1	0	1	0	1	1	1	0	1	0	1	8	0
	MGRN1	1	1	0	0	0	1	1	1	0	1	0	1	7	0
	AKT1	1	1	0	0	0	0	1	0	1	0	0	1	5	0
	RIPOR1	1	0	0	0	0	0	0	0	0	0	0	0	1	0
	ARPC1B	1	1	0	0	1	0	1	0	0	1	1	1	7	0
	CACNG8	1	1	1	0	0	1	1	0	0	1	0	0	6	0
	GNA14	1	0	1	0	1	1	0	0	0	0	1	0	5	0
	RAB29	1	0	1	0	0	0	1	1	0	0	0	1	5	0
	AK3	1	0	1	1	0	1	0	1	1	1	0	1	8	0
	TASP1	1	1	0	0	1	0	0	1	0	0	1	0	5	0
	CTBS	1	0	1	1	1	1	0	0	1	0	1	1	8	0
	PDPK1	1	0	1	1	0	1	0	0	1	1	1	0	7	0
	HERC5	1	0	1	1	1	1	0	1	1	0	0	1	8	0
	MRPL35	1	1	0	0	1	0	1	1	0	1	0	1	7	0
	AIFM1	1	1	0	1	0	0	1	1	0	0	1	1	7	0
	HTATIP2	1	1	1	0	0	0	1	1	0	1	1	0	7	0
	HMGN2	1	0	1	0	0	0	0	1	0	1	1	0	5	0
	DPH7	1	1	0	0	1	0	1	1	0	1	1	0	7	0
	STARD4	1	1	1	0	0	0	1	0	0	1	1	1	7	0
	EIF2AK4	1	1	1	1	0	1	0	1	1	0	0	1	8	0
	TTC5	1	1	0	1	1	0	1	0	0	0	1	0	6	0
	CHD4	1	0	1	1	1	1	0	0	0	1	0	0	6	0
	PSMD2	1	1	0	0	0	0	1	0	0	1	0	1	5	0
	CYB561A3	1	1	0	1	0	0	1	1	0	1	1	1	8	0
	HYDIN	1	0	0	0	0	0	0	0	0	0	0	0	1	0
	SHROOM1	1	0	0	0	0	1	1	1	1	0	1	0	6	0
	LRRTM4	1	0	0	0	1	0	0	0	1	0	0	0	3	0
	SECISBP2	1	0	0	1	1	1	1	1	0	1	1	1	9	0
	TXNL1	1	0	0	0	1	0	1	1	0	1	1	1	7	0
	TOR1AIP1	1	0	0	0	1	0	0	1	0	0	0	0	3	0
	PITPNA	1	1	1	1	0	0	0	0	0	0	1	0	5	0
	GALM	1	1	0	0	0	1	0	1	0	1	0	1	6	0
	ITGA10	1	1	1	0	0	1	1	0	1	0	1	1	8	0
	HOMER3	1	0	1	0	1	0	1	0	0	1	0	0	5	0
	STT3B	1	1	0	0	1	0	0	0	1	1	0	1	6	0
	ITGA5	1	1	1	0	0	0	1	0	0	0	1	1	6	0
	TMEM164	1	0	0	1	0	1	0	0	0	0	0	1	4	0
	CCP110	1	0	0	1	1	0	1	0	0	0	0	0	4	0
	PMPCB	1	1	0	0	1	1	1	1	0	0	1	0	7	0
	ZNF552	1	1	0	1	1	1	1	1	0	1	0	0	8	0
	NOS3	1	1	0	1	0	0	1	1	1	0	1	1	8	0
	DLD	1	1	0	0	0	1	0	1	0	1	1	1	7	0
	NCK1	1	1	0	1	0	0	1	1	0	1	0	1	7	0
	CDC16	1	1	0	1	1	1	0	1	0	0	1	0	7	0
	PER2	1	0	1	0	1	0	0	0	1	0	0	0	4	0
	SPPL2A	1	1	0	0	1	1	1	0	1	0	1	0	7	0
	MOB3C	1	0	1	0	1	0	1	0	0	0	0	0	4	0
	EIF2AK3	1	1	0	0	0	1	0	0	0	1	0	1	5	0
	TCF7L1	1	1	1	1	0	1	0	1	0	0	0	1	7	0
	TTC39C	1	1	1	0	0	0	1	1	0	0	1	1	7	0
	BET1	1	0	0	1	0	1	1	1	0	1	1	1	8	0
	MRPL9	1	1	0	0	1	0	0	1	0	1	1	1	7	0
	FIG4	1	0	0	1	0	1	1	1	0	0	0	1	6	0
	ABCA13	1	0	0	0	0	0	0	1	0	0	0	0	2	0
	MAX	1	0	1	1	0	1	0	1	0	0	0	1	6	0
	KRBOX4	1	0	0	0	1	1	0	1	0	1	1	1	7	0
	ABI2	1	0	0	1	1	0	0	1	1	0	0	1	6	0
	TM2D3	1	1	0	0	0	0	1	1	1	1	1	0	7	0
	PNISR	1	0	1	0	0	0	0	1	0	1	1	0	5	0
	HNRNPH2	1	1	0	0	1	0	1	0	0	1	1	1	7	0
	ATXN7	1	1	1	0	1	0	0	0	1	0	0	0	5	0
	OBSL1	1	1	1	1	0	1	1	1	0	1	0	0	8	0
	METTL17	1	1	1	1	1	0	1	1	0	0	1	0	8	0
	KLF3	1	1	1	1	0	1	1	0	1	1	0	0	8	0
	ORC2	1	1	0	1	0	1	1	0	0	0	1	1	7	0
	INSR	1	0	1	0	0	0	0	0	0	1	1	1	5	0
	AKAP11	1	0	0	1	1	0	1	0	1	0	1	0	6	0
	TIMM17B	1	0	0	0	0	1	1	1	0	1	1	1	7	0
	SACS	1	1	1	0	1	1	1	1	1	0	1	0	9	0
	SULF2	1	0	0	1	0	1	1	1	0	0	1	1	7	0
	THAP5	1	0	0	0	1	0	1	0	0	1	0	1	5	0
	ACBD5	1	0	1	1	1	0	1	0	0	0	0	1	6	0
	C18orf32	1	1	0	0	1	0	1	0	1	1	0	1	7	0
	CRYZ	1	0	0	0	0	1	0	1	0	1	1	0	5	0
	NAALAD2	1	0	0	1	0	0	0	0	0	0	0	0	2	0
	DDX41	1	0	0	0	0	0	0	1	0	0	1	1	4	0
	CAPN2	1	1	0	1	0	1	1	1	0	0	1	0	7	0
	MPZL3	1	0	0	1	0	1	0	0	1	1	1	0	6	0
	COL6A6	1	0	0	1	0	0	0	0	0	0	0	0	2	0
	PTBP2	1	1	1	0	0	1	0	1	1	1	1	1	9	0
	ERGIC3	1	1	1	0	0	0	1	1	0	1	0	0	6	0
	CEP170	1	0	1	1	1	0	0	0	0	0	0	1	5	0
	PRELID2	1	0	1	1	0	1	0	1	0	0	0	1	6	0
	ADAR	1	0	0	0	1	1	1	1	0	1	1	1	8	0
	CDC42EP2	1	0	0	0	0	0	0	1	0	0	1	0	3	0
	INPP5K	1	1	0	1	0	0	1	0	0	0	1	0	5	0
	FBXL3	1	1	1	1	0	0	0	0	1	1	1	0	7	0
	RPH3A	1	0	0	0	0	0	0	0	0	0	0	0	1	0
	SZT2	1	0	0	1	0	1	1	0	1	0	1	1	7	0
	MOSPD1	1	1	0	0	1	0	0	0	0	1	1	1	6	0
	DNAJC18	1	0	1	1	1	0	1	0	0	0	1	0	6	0
	FZD5	1	0	1	0	0	0	1	1	1	0	1	0	6	0
	COPA	1	0	0	1	1	0	0	0	1	1	1	0	6	0
	ABL1	1	0	1	1	0	0	0	1	0	1	0	0	5	0
	CBX5	1	0	1	0	1	0	1	1	1	1	1	0	8	0
	RBBP5	1	1	0	0	0	1	1	0	0	0	1	0	5	0
	LIMA1	1	0	1	1	0	1	0	0	0	0	1	1	6	0
	LCORL	1	0	1	0	1	1	0	1	1	1	0	1	8	0
	KMT2A	1	0	1	1	1	0	1	0	1	0	0	0	6	0
	LRRC20	1	1	0	0	0	1	0	0	1	0	0	0	4	0
	SP100	1	1	0	0	0	1	1	0	1	1	1	0	7	0
	SLCO2A1	1	1	0	1	0	0	1	0	1	0	1	1	7	0
	PACS2	1	0	0	1	0	0	0	1	0	0	0	0	3	0
	TMEM205	1	0	0	0	1	0	1	0	0	0	0	1	4	0
	LTBP1	1	0	0	1	1	1	0	0	1	1	1	1	8	0
	APIP	1	1	0	1	1	1	1	1	0	0	0	0	7	0
	MAPK8	1	1	0	0	0	0	0	1	0	1	0	0	4	0
	KIF3B	1	0	0	1	0	0	1	0	1	0	1	0	5	0
	SRR	1	1	0	0	0	0	0	0	0	1	0	0	3	0
	USP31	1	0	1	1	1	0	1	1	1	0	0	1	8	0
	NCAM2	1	0	0	1	1	0	0	1	0	0	0	0	4	0
	SAFB2	1	0	1	0	0	0	0	1	0	1	1	0	5	0
	EPN2	1	0	1	1	0	1	0	0	0	1	0	0	5	0
	QSER1	1	0	1	1	0	0	1	0	1	1	0	1	7	0
	PARVA	1	1	0	1	0	1	1	1	0	0	1	0	7	0
	RAP1GDS1	1	0	0	0	1	0	1	1	0	0	0	0	4	0
	ATP2A2	1	1	1	0	1	1	0	1	1	0	0	1	8	0
	GLCCI1	1	0	0	1	1	1	0	0	0	0	0	0	4	0
	ATG5	1	0	0	1	0	0	1	0	1	1	1	1	7	0
	DDX3X	1	1	1	0	1	0	0	0	0	0	0	0	4	0
	SEC11C	1	1	0	0	0	0	1	1	0	0	1	1	6	0
	SELENOF	1	0	0	0	0	1	0	1	0	0	0	1	4	0
	HDHD5	1	0	0	1	0	0	0	0	0	1	0	1	4	0
	ACADVL	1	1	1	0	0	0	1	1	0	0	1	1	7	0
	THAP4	1	1	1	0	0	1	0	1	0	0	0	1	6	0
	FAM124A	1	0	0	1	1	0	0	1	1	0	1	1	7	0
	RMI1	1	0	0	0	0	1	1	1	0	1	1	1	7	0
	UFL1	1	0	0	1	1	1	1	0	1	1	1	1	9	0
	CMTR1	1	0	0	0	0	1	1	1	0	0	0	1	5	0
	NIPA2	1	1	1	1	1	1	0	0	0	0	1	1	8	0
	GAPVD1	1	0	0	1	0	0	0	0	1	0	0	1	4	0
	UBE3B	1	0	0	1	0	1	1	1	1	0	1	0	7	0
	FAM91A1	1	0	1	1	1	0	1	0	0	1	0	0	6	0
	RAB5A	1	1	1	0	0	1	0	0	0	0	0	0	4	0
	RYR1	1	1	0	0	0	0	0	0	0	0	0	0	2	0
	RBM25	1	1	0	1	0	0	1	0	0	1	0	0	5	0
	IRX3	1	0	0	0	1	0	0	1	0	1	0	0	4	0
	CCNL2	1	1	0	0	0	0	0	1	0	1	1	0	5	0
	AP2A1	1	1	0	1	0	0	1	0	0	1	0	1	6	0
	SELENOT	1	0	0	0	0	0	0	1	0	1	0	0	3	0
	SORT1	1	0	1	1	0	1	1	0	1	1	0	1	8	0
	SPRTN	1	1	1	1	0	0	0	1	1	1	0	1	8	0
	HESX1	1	0	0	1	0	1	0	0	0	0	0	0	3	0
	SETDB1	1	1	1	1	0	1	1	1	0	0	0	0	7	0
	ZNF382	1	0	0	1	0	0	0	0	0	0	0	0	2	0
	TMX2	1	0	0	0	1	0	1	0	0	0	0	1	4	0
	DENND4C	1	0	1	1	0	1	0	1	1	0	1	1	8	0
	ALG5	1	1	0	0	1	1	1	1	0	0	1	1	8	0
	PTGER4	1	1	0	0	0	1	1	0	0	0	1	0	5	0
	COPG2	1	1	0	1	0	1	1	0	0	0	1	0	6	0
	RSPRY1	1	0	1	1	0	1	1	1	1	0	0	1	8	0
	ARHGEF11	1	1	1	1	0	1	0	0	1	0	0	1	7	0
	HLA-G	1	0	0	0	0	0	0	0	0	0	0	0	1	0
	DNAJB1	1	0	1	0	1	1	0	1	1	0	1	1	8	0
	MSH4	1	1	0	1	0	1	0	0	0	0	0	0	4	0
	LETM1	1	1	0	0	0	0	1	0	0	1	1	0	5	0
	SAMD9L	1	0	0	0	1	1	1	1	1	0	1	0	7	0
	C17orf58	1	0	1	1	1	0	1	1	1	0	1	1	9	0
	CD82	1	1	1	0	1	0	1	0	1	0	0	0	6	0
	ORC3	1	0	0	1	1	1	0	1	1	0	0	0	6	0
	IFI6	1	0	0	0	1	0	0	1	1	1	1	1	7	0
	SDHAF2	1	0	0	0	1	0	1	0	0	0	0	1	4	0
	RAB18	1	0	0	0	1	0	1	1	0	1	1	1	7	0
	TNPO3	1	0	1	1	0	1	1	0	0	0	1	1	7	0
	TLR3	1	1	0	0	1	1	1	1	1	0	0	1	8	0
	TSEN54	1	1	0	0	0	0	0	1	0	0	1	0	4	0
	SLC9A7	1	1	0	1	0	1	0	1	1	0	0	0	6	0
	FAM81A	1	1	0	0	0	1	0	1	0	0	0	0	4	0
	DTWD1	1	1	0	1	1	1	1	1	1	1	0	0	9	0
	CPNE3	1	0	0	1	1	0	1	1	1	0	1	1	8	0
	POLR2A	1	1	1	1	0	1	1	0	0	0	0	0	6	0
	CHD6	1	0	0	1	0	1	1	0	1	1	1	1	8	0
	ZNF146	1	0	1	1	0	0	1	1	0	1	1	1	8	0
	TRAPPC2L	1	1	0	0	1	0	1	1	1	1	0	1	8	0
	PES1	1	1	0	0	0	0	1	1	0	1	0	0	5	0
	SEC24A	1	0	1	1	0	1	0	1	1	0	0	1	7	0
	VOPP1	1	1	0	1	0	1	1	1	0	1	1	0	8	0
	ACLY	1	0	1	0	0	0	1	0	0	0	0	1	4	0
	DAG1	1	0	1	1	1	0	1	0	1	1	1	0	8	0
	LCA5	1	0	1	1	0	0	1	0	1	1	0	1	7	0
	GFM2	1	0	0	1	0	1	1	1	1	1	1	0	8	0
	AAGAB	1	0	0	1	0	1	1	1	0	0	1	0	6	0
	ARL1	1	1	0	0	1	0	1	1	0	1	1	1	8	0
	NIPBL	1	0	1	0	0	0	0	0	1	0	0	1	4	0
	MINDY2	1	0	1	1	0	1	0	1	0	0	0	0	5	0
	ZDHHC3	1	1	1	1	0	0	1	1	1	1	0	0	8	0
	INO80	1	1	1	1	1	0	0	0	0	0	0	0	5	0
	CYFIP1	1	1	0	1	0	1	1	0	0	0	1	0	6	0
	CARS2	1	0	0	1	1	1	0	0	1	1	1	0	7	0
	HNRNPU	1	1	0	0	0	0	0	1	0	1	0	1	5	0
	CRTC2	1	1	1	0	0	0	1	1	0	0	0	0	5	0
	FAM120A	1	1	1	1	0	0	0	0	1	0	0	1	6	0
	IL20RA	1	0	0	0	0	0	0	0	0	0	0	0	1	0
	MBD4	1	1	1	1	1	0	0	1	0	1	1	0	8	0
	MSRB3	1	0	1	1	0	0	1	0	0	0	0	0	4	0
	RASGEF1B	1	1	0	0	0	0	0	0	1	1	0	1	5	0
	MYCBP2	1	0	1	0	1	1	1	0	0	0	0	1	6	0
	GLUL	1	1	0	0	0	0	1	1	1	0	1	1	7	0
	HACE1	1	0	0	1	0	0	1	0	0	1	1	1	6	0
	RYK	1	0	1	1	1	1	0	0	1	0	0	1	7	0
	ZNF211	1	1	0	0	0	0	1	1	1	0	1	0	6	0
	ELP6	1	1	0	1	0	0	1	1	0	1	0	1	7	0
	SPIN1	1	0	0	1	1	1	1	1	1	1	1	1	10	0
	PTPN14	1	1	0	1	0	1	1	0	1	0	1	1	8	0
	WLS	1	0	0	1	0	0	1	1	0	0	0	0	4	0
	PSMD10	1	1	1	0	0	0	1	1	1	1	0	1	8	0
	GOLGA7	1	1	0	0	1	0	1	1	0	1	1	1	8	0
	DSTYK	1	0	1	1	0	1	1	1	1	0	1	1	9	0
	VPS11	1	1	0	1	1	0	1	0	0	1	1	0	7	0
	DUSP7	1	1	1	0	1	0	1	0	1	0	0	0	6	0
	MTA3	1	0	0	1	0	0	1	1	1	1	1	0	7	0
	PDHX	1	0	1	1	0	1	0	1	0	1	1	0	7	0
	TCF3	1	1	1	1	0	0	1	1	0	1	1	0	8	0
	DIS3L2	1	1	0	1	0	0	0	0	1	0	0	1	5	0
	KCNN2	1	0	0	0	0	1	0	0	0	0	1	1	4	0
	HERC4	1	0	0	1	0	1	0	0	0	1	0	0	4	0
	BICD1	1	0	1	1	0	1	1	0	0	0	1	0	6	0
	HLA-DOA	1	0	0	0	1	0	0	0	0	0	1	1	4	0
	SRSF8	1	0	0	0	0	0	1	1	0	1	1	0	5	0
	GLOD4	1	0	0	0	1	1	1	1	0	1	1	1	8	0
	LRRC58	1	1	1	1	1	1	1	0	1	0	1	0	9	0
	CKS1B	1	0	1	0	0	0	1	0	0	1	0	1	5	0
	NECTIN3	1	1	0	1	0	1	0	0	0	0	0	0	4	0
	PPIL4	1	0	0	0	0	0	0	0	1	0	0	0	2	0
	ZMYM6	1	0	0	0	1	0	1	0	0	1	0	1	5	0
	SMC2	1	0	0	0	0	1	1	1	1	1	1	1	8	0
	POLR2B	1	1	0	1	1	0	1	0	1	1	1	1	9	0
	ZMYM2	1	0	1	1	0	0	0	1	0	1	1	0	6	0
	CCDC90B	1	0	0	1	0	1	0	1	0	1	1	0	6	0
	ERO1A	1	0	1	0	1	1	0	0	0	0	0	1	5	0
	DPY30	1	1	0	0	1	0	1	1	0	1	1	0	7	0
	FILIP1L	1	0	1	0	1	1	1	0	1	1	0	1	8	0
	PCID2	1	0	0	0	1	1	1	0	0	1	1	1	7	0
	ZNF154	1	0	0	1	0	0	1	1	1	1	0	0	6	0
	LGALSL	1	1	1	1	1	0	1	0	1	0	0	0	7	0
	UBE2Q2	1	0	1	1	1	1	1	0	0	0	1	1	8	0
	EIF4A2	1	1	1	0	1	0	0	1	0	1	1	1	8	0
	TUBD1	1	0	0	1	0	1	1	1	0	1	1	0	7	0
	MANSC1	1	1	0	0	0	1	1	0	0	1	1	1	7	0
	DZIP3	1	0	0	1	0	1	0	1	1	0	0	0	5	0
	KIF6	1	0	0	0	1	0	0	1	0	0	0	0	3	0
	SMPD1	1	1	0	0	0	0	1	1	0	1	1	1	7	0
	HUS1	1	1	1	0	0	1	0	1	0	0	1	0	6	0
	SETX	1	0	1	1	0	0	0	0	1	1	1	0	6	0
	SP110	1	0	0	0	0	1	1	1	0	0	0	0	4	0
	HRH1	1	1	0	1	0	1	1	0	0	0	1	0	6	0
	ANXA11	1	0	1	1	1	0	1	1	0	0	1	0	7	0
	AIF1L	1	1	1	1	0	1	1	0	1	0	1	0	8	0
	GRIN2A	1	0	0	0	0	0	0	0	1	0	0	0	2	0
	TSR2	1	1	0	0	1	0	1	1	0	1	1	0	7	0
	KCND2	1	0	0	0	0	0	0	0	0	1	0	1	3	0
	SPNS2	1	1	1	1	1	0	1	0	0	0	0	1	7	0
	LMO2	1	0	1	0	1	1	1	1	1	1	0	0	8	0
	SMG7	1	1	1	1	1	0	1	1	1	0	0	0	8	0
	ALCAM	1	0	1	0	0	1	0	0	0	1	0	1	5	0
	PACRGL	1	1	0	1	0	1	1	1	0	0	0	0	6	0
	PPP2R5E	1	1	1	0	0	0	0	0	1	0	0	1	5	0
	RC3H2	1	1	1	1	0	0	1	0	1	1	0	0	7	0
	CEP131	1	1	1	0	0	0	1	1	0	0	0	0	5	0
	TSTD2	1	0	0	1	1	1	0	0	0	1	0	0	5	0
	ZBTB44	1	1	1	0	0	1	1	0	1	0	0	0	6	0
	TOR1AIP2	1	0	1	1	0	0	0	0	1	1	1	1	7	0
	HBP1	1	0	0	1	0	0	0	0	0	0	1	0	3	0
	TCN2	1	0	0	0	0	0	1	1	0	0	1	0	4	0
	GCA	1	1	0	0	1	1	0	1	0	0	0	0	5	0
	TMEM237	1	0	0	1	1	0	1	1	0	1	0	0	6	0
	UBE2E3	1	0	0	0	0	0	1	1	0	1	0	0	4	0
	MIB1	1	1	1	0	1	1	1	0	1	1	0	1	9	0
	POLR3A	1	1	0	1	1	0	1	1	1	0	1	0	8	0
	SLC25A21	1	1	0	0	0	0	0	1	0	0	0	0	3	0
	SNCG	1	0	1	1	1	0	1	1	0	0	0	0	6	0
	WSB2	1	1	1	1	0	1	1	0	0	1	0	0	7	0
	RAP1A	1	1	1	1	0	0	0	1	0	0	0	0	5	0
	MVB12B	1	0	0	1	0	1	0	1	0	0	1	1	6	0
	RASGRP3	1	0	0	0	1	1	1	1	1	1	1	1	9	0
	PTPN4	1	0	1	1	1	1	1	0	1	0	1	0	8	0
	SNX24	1	0	0	1	0	1	0	1	0	0	0	0	4	0
	MEA1	1	0	0	0	1	0	1	0	0	1	1	1	6	0
	SLC38A2	1	1	1	1	1	0	0	1	1	1	0	1	9	0
	DDB2	1	0	1	1	0	1	0	1	0	0	1	1	7	0
	SNX11	1	1	0	1	0	0	0	0	0	1	0	0	4	0
	SAMD4B	1	0	1	1	1	1	0	1	0	0	0	0	6	0
	FHL1	1	0	1	1	0	1	0	1	1	0	0	1	7	0
	CCDC68	1	0	0	1	0	1	0	0	1	0	1	0	5	0
	NPEPL1	1	0	1	1	0	1	0	1	0	1	0	0	6	0
	SAMD13	1	0	0	0	0	0	0	0	0	0	0	0	1	0
	TMC7	1	0	0	1	1	1	1	1	1	0	1	0	8	0
	NRAS	1	0	0	1	1	0	1	0	1	1	0	1	7	0
	AUP1	1	1	0	0	0	0	1	1	0	0	1	1	6	0
	RCOR1	1	1	1	1	0	1	1	0	0	0	0	0	6	0
	ZCCHC3	1	0	1	1	0	1	1	0	0	1	0	0	6	0
	CDON	1	0	0	1	0	0	1	1	1	0	0	0	5	0
	R3HDM2	1	1	0	1	0	1	0	0	0	1	0	1	6	0
	QSOX1	1	1	0	0	0	0	1	1	0	1	1	0	6	0
	INTS6	1	0	1	0	1	0	0	0	1	1	0	0	5	0
	ZC3H4	1	0	0	1	0	1	1	0	0	0	0	1	5	0
	ANGPTL5	1	0	0	0	0	0	0	0	0	0	0	0	1	0
	SUMO1	1	1	0	0	1	1	1	1	0	1	0	1	8	0
	PSEN2	1	1	1	0	0	0	0	1	0	1	0	1	6	0
	AKAP9	1	0	1	0	1	0	0	0	1	0	0	0	4	0
	C14orf93	1	1	0	0	0	1	0	1	0	0	1	0	5	0
	MICU2	1	0	0	1	0	1	1	0	1	1	1	0	7	0
	ZMAT4	1	0	0	0	0	0	0	0	0	0	0	0	1	0
	RAB4A	1	0	1	0	0	0	1	1	0	1	1	1	7	0
	RBM4	1	0	0	1	1	1	0	0	0	1	0	0	5	0
	EHBP1	1	1	0	1	0	1	1	0	0	0	1	0	6	0
	EMC3	1	1	0	0	0	1	1	1	0	1	1	0	7	0
	PFKL	1	1	0	0	0	0	1	1	0	0	1	0	5	0
	HEXIM1	1	1	1	1	1	0	0	0	0	1	0	0	6	0
	SERPINB6	1	1	0	1	0	1	0	1	0	0	1	0	6	0
	RNF168	1	0	1	1	0	0	1	0	0	0	0	1	5	0
	ASXL1	1	0	1	1	0	1	0	1	1	0	0	0	6	0
	POC1B	1	0	1	1	0	1	1	0	1	1	1	1	9	0
	PEX2	1	0	0	1	0	1	1	1	0	0	1	1	7	0
	FBN2	1	0	0	1	1	0	0	0	0	1	0	0	4	0
	PPP1R9B	1	0	1	0	1	0	1	0	0	1	0	1	6	0
	ARID4A	1	0	1	1	0	0	1	1	1	1	1	1	9	0
	LUC7L3	1	1	1	1	0	0	1	1	0	1	1	0	8	0
	CDH11	1	0	1	0	0	1	0	0	1	1	0	1	6	0
	CCDC117	1	1	1	1	0	1	0	0	0	1	0	1	7	0
	ZNF841	1	0	0	0	1	0	1	0	0	0	0	0	3	0
	USP34	1	1	1	1	0	0	0	0	1	0	0	0	5	0
	ADH5	1	0	1	0	1	0	1	1	0	1	1	1	8	0
	HMBOX1	1	0	1	0	0	0	0	1	0	0	0	1	4	0
	TRIM13	1	1	0	1	0	1	1	1	0	1	1	0	8	0
	SHOC2	1	1	1	1	1	0	0	0	1	0	0	0	6	0
	RB1	1	0	0	1	1	1	0	0	1	0	0	1	6	0
	KLHL23	1	1	1	1	1	0	1	1	0	1	0	0	8	0
	HNRNPH3	1	1	1	1	1	1	0	1	0	0	0	0	7	0
	CORO1B	1	0	1	0	0	0	1	1	0	1	1	1	7	0
	ANGEL2	1	0	0	1	1	0	0	1	1	0	0	0	5	0
	CADPS2	1	0	1	0	0	0	0	0	1	1	1	1	6	0
	FBXL7	1	0	0	0	1	0	0	1	0	1	0	0	4	0
	GON4L	1	1	0	1	0	1	0	1	1	1	1	1	9	0
	PDHB	1	1	0	0	0	0	1	1	0	1	1	1	7	0
	TANK	1	0	0	1	1	1	0	0	1	1	0	0	6	0
	PDK2	1	1	0	0	0	0	1	1	0	1	0	0	5	0
	RB1CC1	1	0	1	0	0	0	0	0	0	0	0	0	2	0
	TSC22D4	1	0	1	0	0	1	1	1	0	1	1	1	8	0
	ACTN1	1	0	1	1	1	1	0	1	0	0	0	0	6	0
	ATRX	1	0	1	0	0	0	0	0	1	1	1	1	6	0
	RABGAP1	1	1	1	1	0	0	0	0	1	0	0	1	6	0
	MAF	1	0	1	0	1	0	1	1	1	0	0	1	7	0
	ETFBKMT	1	0	0	1	1	1	0	0	0	1	0	0	5	0
	ZNF467	1	1	1	0	0	0	1	1	0	0	1	0	6	0
	PSIP1	1	0	1	1	1	1	1	0	0	1	0	0	7	0
	LTN1	1	0	0	1	0	0	0	0	1	0	0	0	3	0
	BTN3A3	1	0	1	0	0	0	1	1	0	1	1	1	7	0
	COMMD8	1	1	0	0	1	1	1	1	0	1	0	0	7	0
	PDHA1	1	1	0	0	0	1	1	1	0	1	0	0	6	0
	TUSC3	1	1	0	0	0	1	0	0	1	0	1	0	5	0
	MIGA2	1	0	0	0	0	1	0	0	0	1	0	0	3	0
	KCTD15	1	1	1	1	0	0	0	0	1	0	1	1	7	0
	ANKRD46	1	1	0	1	0	1	1	1	1	1	0	0	8	0
	SLC35D1	1	1	0	1	0	1	0	0	1	0	1	0	6	0
	NUCB1	1	1	0	0	0	0	1	1	0	1	0	1	6	0
	GTPBP2	1	1	1	1	0	1	0	0	0	1	0	0	6	0
	OSTC	1	1	0	0	1	0	1	1	0	1	0	1	7	0
	IQGAP1	1	0	1	1	1	1	0	0	1	0	0	1	7	0
	LYPLA1	1	1	0	0	0	0	1	1	0	1	1	1	7	0
	USP8	1	1	0	1	0	0	0	0	1	1	1	0	6	0
	SHARPIN	1	0	0	0	0	1	1	1	0	1	1	1	7	0
	LEPROT	1	0	0	0	1	0	1	0	0	1	0	1	5	0
	RNPC3	1	1	0	1	0	0	0	1	1	0	0	0	5	0
	LRRC34	1	0	0	0	1	1	1	0	0	0	0	0	4	0
	PPIP5K1	1	1	0	1	0	1	1	1	0	1	0	0	7	0
	RNF34	1	1	0	1	0	1	1	1	0	1	1	0	8	0
	MOB1A	1	0	1	0	1	0	1	1	1	1	0	1	8	0
	TMEM38A	1	0	0	1	0	0	0	0	1	1	1	0	5	0
	CDA	1	0	1	0	0	0	1	1	0	0	0	1	5	0
	TMED10	1	1	0	0	0	0	1	1	1	1	0	1	7	0
	LDLRAD4	1	0	0	1	0	1	0	0	1	0	1	1	6	0
	NEK1	1	0	0	0	1	1	1	0	1	0	1	0	6	0
	ST13	1	0	0	0	0	0	1	1	0	1	0	1	5	0
	CTDSPL2	1	0	1	1	1	1	1	0	1	0	0	0	7	0
	ACIN1	1	0	0	1	0	0	1	1	1	1	0	1	7	0
	CRLF3	1	1	0	1	0	1	1	1	0	1	0	0	7	0
	SLC27A1	1	0	0	1	0	0	1	1	0	1	0	0	5	0
	TUBGCP6	1	1	1	1	0	0	1	1	1	1	0	0	8	0
	HMGXB4	1	1	0	1	0	0	1	0	0	1	1	0	6	0
	RPA2	1	1	0	0	0	1	1	1	0	1	1	1	8	0
	MAZ	1	1	1	0	0	0	1	0	0	1	0	1	6	0
	FLRT2	1	0	0	0	1	0	1	1	1	1	1	0	7	0
	DYRK3	1	0	1	0	1	1	0	0	0	0	1	0	5	0
	SLC7A14	1	0	0	1	0	0	0	0	0	0	0	0	2	0
	INTS3	1	1	0	1	0	0	0	0	0	0	0	0	3	0
	TTC38	1	1	0	1	0	0	0	1	0	0	1	0	5	0
	ARID5A	1	0	1	0	0	1	0	0	0	0	1	0	4	0
	TESK2	1	0	1	0	0	1	1	1	0	0	0	0	5	0
	HSD17B11	1	1	1	0	0	0	1	1	0	0	0	0	5	0
	UBE2K	1	0	1	1	0	0	0	0	0	0	0	0	3	0
	TARBP1	1	1	0	1	1	0	0	1	1	0	0	0	6	0
	SLC35B3	1	0	1	1	1	0	1	1	0	1	1	0	8	0
	TMEM219	1	0	1	0	1	0	1	1	0	1	1	1	8	0
	DNER	1	0	0	0	0	1	0	0	0	0	0	0	2	0
	CCDC50	1	0	1	0	1	0	0	0	1	0	0	0	4	0
	POLR2D	1	1	0	1	0	1	1	0	0	1	1	0	7	0
	YIPF4	1	1	0	1	0	0	1	0	0	1	1	1	7	0
	PGK1	1	1	0	0	1	0	0	0	0	0	1	1	5	0
	HMGN3	1	0	0	1	0	0	0	1	0	1	0	0	4	0
	PLIN3	1	1	1	0	0	0	1	1	0	1	0	1	7	0
	ATXN10	1	1	0	0	0	0	0	1	0	0	1	1	5	0
	WDR11	1	0	0	1	1	0	1	1	1	0	1	0	7	0
	PKM	1	0	0	0	0	0	0	1	0	0	0	1	3	0
	CHD2	1	0	1	1	0	0	0	0	0	0	0	0	3	0
	NPAS2	1	1	0	0	0	1	0	1	1	0	0	1	6	0
	TFG	1	0	0	0	0	1	0	1	0	0	1	0	4	0
	SLC7A7	1	1	0	0	0	0	0	1	1	1	1	0	6	0
	ANKRA2	1	0	1	1	1	1	0	0	0	1	1	1	8	0
	JPT1	1	0	1	0	0	0	0	1	0	1	0	0	4	0
	SUPT5H	1	1	1	1	1	0	1	1	0	0	1	1	9	0
	RALB	1	1	1	0	0	1	1	1	0	0	1	1	8	0
	SMC4	1	1	1	0	0	0	0	0	0	1	1	1	6	0
	ZER1	1	0	0	1	0	1	0	0	1	0	0	1	5	0
	TAX1BP1	1	0	0	0	0	0	0	0	0	1	0	1	3	0
	KIAA0753	1	1	0	1	1	1	1	1	1	1	0	0	9	0
	CAD	1	1	0	0	1	1	1	1	0	1	0	1	8	0
	SCNM1	1	1	0	0	1	0	1	1	0	1	1	0	7	0
	ATXN7L3B	1	0	1	1	1	0	1	0	1	1	1	1	9	0
	ATMIN	1	1	1	0	1	0	1	0	1	1	0	0	7	0
	BBS4	1	0	0	1	0	1	0	0	1	1	1	0	6	0
	TARDBP	1	0	0	1	1	0	1	0	0	0	0	1	5	0
	TRIQK	1	0	0	1	1	0	0	1	0	0	0	0	4	0
	CLEC16A	1	0	0	1	0	1	0	0	0	0	1	1	5	0
	ADGRL4	1	0	1	0	1	0	0	0	0	1	0	0	4	0
	ZNF182	1	0	0	0	1	0	1	0	1	1	0	0	5	0
	EMC1	1	1	0	1	0	1	1	1	0	1	1	0	8	0
	SMAGP	1	1	1	0	0	1	1	1	0	1	1	0	8	0
	PTTG1IP	1	1	1	1	1	0	1	0	0	0	1	1	8	0
	WAC	1	0	1	0	0	0	0	0	0	0	0	1	3	0
	KIF13A	1	1	1	0	0	1	0	0	1	0	0	1	6	0
	TSPAN4	1	1	1	0	1	0	1	1	0	1	0	0	7	0
	CNOT8	1	0	1	1	0	0	1	0	1	1	1	0	7	0
	ZNF273	1	0	0	1	1	1	1	1	1	1	0	1	9	0
	ELAC2	1	0	0	0	0	0	1	1	0	1	1	0	5	0
	DLG1	1	0	0	0	1	1	0	1	1	0	0	1	6	0
	DNA2	1	0	0	0	0	1	0	0	1	0	0	0	3	0
	MPV17	1	1	0	0	1	0	1	1	0	1	1	1	8	0
	SGCB	1	1	0	0	1	0	1	1	1	1	1	0	8	0
	HNRNPUL2	1	0	1	0	1	0	0	0	0	0	0	1	4	0
	FRMD3	1	1	0	1	0	1	1	1	1	1	1	0	9	0
	TP53INP2	1	0	1	0	0	0	0	0	0	1	0	0	3	0
	CHST12	1	0	1	1	0	0	1	1	0	1	1	0	7	0
	KIDINS220	1	0	1	1	0	1	1	0	1	0	0	0	6	0
	PHF20L1	1	0	0	1	0	0	0	0	1	1	1	0	5	0
	ZNF366	1	0	1	0	0	1	1	0	0	0	1	1	6	0
	UBE4A	1	0	0	1	1	1	0	0	1	1	1	0	7	0
	PLEKHG2	1	1	1	0	1	1	0	0	0	0	1	0	6	0
	CACYBP	1	1	1	0	1	0	1	1	0	1	1	1	9	0
	BEND5	1	0	0	0	1	0	0	0	0	0	0	1	3	0
	SESTD1	1	0	0	0	1	1	0	0	0	0	0	0	3	0
	BTG2	1	1	1	0	1	1	1	1	0	0	0	0	7	0
	ZBTB10	1	0	1	1	1	0	0	1	1	0	0	1	7	0
	ACAT1	1	0	0	0	0	0	0	1	0	1	1	0	4	0
	HACD4	1	1	0	1	1	1	0	1	0	0	1	0	7	0
	RHOG	1	1	1	0	0	0	1	1	0	1	0	1	7	0
	ARFGAP1	1	1	0	0	0	0	1	1	0	0	1	0	5	0
	LDHC	1	0	0	0	0	0	0	0	0	0	0	0	1	0
	HMCN2	1	0	0	0	1	1	0	1	0	0	0	0	4	0
	USP39	1	1	1	0	0	0	1	1	0	1	1	1	8	0
	FNIP1	1	0	1	0	1	0	0	0	1	0	0	0	4	0
	GSTO1	1	1	0	0	1	0	1	0	0	0	1	1	6	0
	CPLX1	1	1	1	0	1	0	1	1	0	0	0	1	7	0
	FAM151B	1	1	0	1	0	1	0	1	0	0	0	0	5	0
	MFF	1	0	1	1	0	1	1	1	0	1	1	0	8	0
	RTN4RL1	1	0	0	1	0	1	1	1	0	0	0	0	5	0
	SAMM50	1	0	0	1	1	1	1	1	0	1	1	0	8	0
	PIGX	1	1	1	0	0	1	1	1	0	0	0	1	7	0
	G6PD	1	1	0	0	0	0	1	1	0	1	0	1	6	0
	SETD2	1	0	1	1	0	1	1	0	1	1	0	1	8	0
	ZNF850	1	0	0	1	1	1	0	1	1	1	0	0	7	0
	PPP3R1	1	0	1	0	1	0	0	0	0	0	0	0	3	0
	MTERF3	1	1	0	1	0	0	1	1	0	1	1	0	7	0
	TMEM59	1	0	0	0	0	0	1	1	0	1	1	1	6	0
	HOXB2	1	0	1	0	0	1	1	1	0	0	1	0	6	0
	KIAA2013	1	1	0	0	0	0	1	0	1	1	1	1	7	0
	EXOSC7	1	1	0	1	1	0	0	1	1	1	1	1	9	0
	TBC1D1	1	0	1	1	0	1	0	0	1	0	1	1	7	0
	POGLUT1	1	1	0	1	0	1	1	0	0	0	1	1	7	0
	MTOR	1	0	0	1	0	1	1	0	1	0	1	1	7	0
	SCN3B	1	1	1	0	0	0	0	1	1	0	0	0	5	0
	RBAK-RBAKDN	1	0	0	0	0	1	0	0	1	0	0	0	3	0
	CYB5R3	1	1	0	0	1	1	1	1	0	0	0	1	7	0
	RABIF	1	1	1	0	1	1	0	1	0	1	0	0	7	0
	PCNT	1	0	1	1	0	0	1	0	1	1	0	1	7	0
	USP33	1	0	1	1	0	1	0	0	1	0	1	0	6	0
	AP3S1	1	0	0	0	0	1	0	1	0	0	0	1	4	0
	CPTP	1	1	1	0	0	0	1	1	0	1	1	0	7	0
	PLD3	1	1	1	0	0	1	1	1	0	1	1	0	8	0
	SMTN	1	1	0	0	1	0	0	1	1	0	1	0	6	0
	MFAP4	1	0	0	0	1	0	0	1	1	0	1	0	5	0
	HMG20A	1	0	1	1	0	1	1	0	0	1	0	1	7	0
	TPP2	1	0	1	1	1	1	1	1	1	0	1	0	9	0
	ST6GALNAC3	1	0	0	1	0	0	0	0	1	0	1	0	4	0
	SLC25A23	1	1	0	0	0	0	1	1	0	0	0	1	5	0
	OS9	1	1	0	0	0	0	1	1	0	1	1	1	7	0
	QTRT2	1	1	0	1	1	1	0	0	0	1	0	1	7	0
	ZNF331	1	0	1	0	1	1	0	0	1	0	1	0	6	0
	UTP18	1	1	0	1	1	1	1	1	0	1	1	1	10	0
	ANAPC16	1	0	0	0	0	1	1	1	0	0	0	1	5	0
	RBM33	1	0	0	1	0	0	1	1	1	0	1	1	7	0
	MYZAP	1	0	1	0	0	0	0	0	0	0	0	0	2	0
	SENP2	1	0	1	1	0	1	1	0	0	0	1	0	6	0
	VBP1	1	0	0	0	0	1	1	1	0	1	1	1	7	0
	MCMBP	1	1	1	1	1	1	0	0	1	0	0	0	7	0
	INTS12	1	1	0	1	0	1	1	1	0	1	1	0	8	0
	GGPS1	1	0	1	0	1	0	0	1	0	1	1	0	6	0
	ZDHHC17	1	0	0	1	1	1	1	1	0	1	1	1	9	0
	DNAJB14	1	0	0	1	0	1	1	0	1	0	0	1	6	0
	ARG2	1	0	1	0	1	1	0	1	0	0	0	0	5	0
	DNAH9	1	0	0	0	0	0	0	0	0	0	0	1	2	0
	WDR37	1	0	0	1	1	1	0	1	0	0	1	0	6	0
	DDX43	1	0	0	0	0	0	0	1	0	0	0	1	3	0
	CLSTN3	1	0	1	0	1	1	1	0	0	1	0	1	7	0
	NFIB	1	0	1	0	0	0	0	0	1	1	1	1	6	0
	TEX9	1	0	0	1	1	1	0	1	0	0	0	0	5	0
	NDFIP1	1	1	0	0	1	1	0	1	0	0	0	0	5	0
	BNIP3	1	0	1	0	0	1	0	1	0	0	1	0	5	0
	GKAP1	1	0	1	1	0	1	0	0	0	1	0	0	5	0
	HERC3	1	0	0	0	1	1	0	0	1	0	0	0	4	0
	CASP4	1	1	1	0	1	1	1	1	0	0	1	0	8	0
	S1PR1	1	1	0	0	1	0	1	0	1	0	1	1	7	0
	DNAJC14	1	0	1	1	1	0	1	0	0	0	0	1	6	0
	GAS2L1	1	1	1	1	0	0	1	0	0	1	0	0	6	0
	CHCHD3	1	0	0	0	0	0	1	1	0	0	1	1	5	0
	ACOT9	1	1	0	1	0	0	1	1	0	1	1	0	7	0
	CNBP	1	1	0	0	0	0	1	1	0	1	1	1	7	0
	PSME2	1	1	0	0	0	0	1	0	0	1	1	1	6	0
	TAGLN2	1	1	1	0	1	0	1	1	0	0	1	1	8	0
	NCKAP5L	1	1	1	0	0	0	1	1	0	0	0	1	6	0
	MAPKAP1	1	0	0	1	0	1	1	0	1	0	0	1	6	0
	DDX51	1	1	0	1	1	0	1	0	0	0	1	0	6	0
	TTC19	1	1	0	1	0	1	1	1	0	1	1	0	8	0
	SDCBP	1	1	0	0	0	1	0	1	0	1	0	0	5	0
	CPED1	1	0	1	0	1	1	0	0	0	1	0	0	5	0
	RSAD2	1	0	1	0	0	0	0	1	1	1	0	0	5	0
	ALDH1A2	1	0	0	0	0	1	0	1	0	0	0	0	3	0
	SPAG7	1	0	0	0	1	0	1	1	0	1	1	0	6	0
	WDR64	1	0	0	0	0	0	0	0	0	0	0	0	1	0
	VCAN	1	0	0	0	1	0	1	1	0	0	0	0	4	0
	LRRFIP2	1	0	1	1	0	1	0	0	0	0	0	1	5	0
	KIF3A	1	1	0	1	1	1	1	1	1	0	0	0	8	0
	PLEKHO2	1	0	1	0	1	0	0	0	0	0	0	0	3	0
	LAPTM4A	1	1	0	0	1	0	1	1	0	1	0	1	7	0
	RBM45	1	0	0	1	0	1	1	0	1	0	0	1	6	0
	ARHGEF9	1	0	1	1	0	0	1	1	0	0	1	1	7	0
	PTPRM	1	1	0	1	0	1	0	0	1	0	1	0	6	0
	QTRT1	1	1	0	0	0	0	1	1	0	0	1	0	5	0
	SH3PXD2B	1	0	1	0	0	0	1	1	0	0	0	1	5	0
	SAR1A	1	1	0	0	0	0	0	0	1	1	0	0	4	0
	ARID1B	1	0	1	1	0	0	0	0	0	0	0	1	4	0
	IVD	1	1	0	1	1	1	1	0	0	1	1	0	8	0
	MRPS23	1	0	0	0	1	0	1	1	0	1	1	0	6	0
	MCTS1	1	0	0	0	0	0	1	0	0	1	1	1	5	0
	MRPL11	1	1	0	0	1	0	1	1	0	1	0	1	7	0
	PAXBP1	1	1	1	1	1	0	0	0	1	1	0	0	7	0
	GOLGB1	1	0	1	1	0	0	0	0	1	1	0	0	5	0
	OAS3	1	1	1	0	0	1	1	1	1	0	1	0	8	0
	PHIP	1	0	1	0	0	0	0	1	0	0	0	1	4	0
	GPX3	1	1	1	0	1	0	0	0	0	0	1	0	5	0
	RNGTT	1	0	0	1	0	0	1	0	1	0	1	1	6	0
	SLC3A2	1	1	0	0	0	0	1	0	0	1	1	1	6	0
	RNF144A	1	1	1	1	1	0	1	1	0	0	1	0	8	0
	HNRNPC	1	1	1	0	1	0	1	1	0	0	0	0	6	0
	GHITM	1	1	0	0	0	0	1	1	1	1	1	1	8	0
	KLHL18	1	1	1	1	0	1	0	0	0	0	0	0	5	0
	TCERG1L	1	0	0	0	0	0	0	0	0	0	0	0	1	0
	SREK1	1	1	0	1	1	0	0	0	0	1	1	0	6	0
	PLEKHG6	1	0	0	1	1	0	0	1	0	0	1	0	5	0
	ATG12	1	1	1	1	0	0	0	0	1	1	0	1	7	0
	BTBD1	1	1	1	1	1	0	1	0	0	0	1	1	8	0
	VAPA	1	0	0	0	0	0	0	1	1	0	0	1	4	0
	ZNF254	1	0	1	1	0	1	1	1	1	1	0	0	8	0
	KDM2A	1	1	1	1	0	0	0	1	0	0	0	1	6	0
	ALMS1	1	1	0	1	0	0	1	1	1	1	0	0	7	0
	CRACR2B	1	0	1	0	0	0	0	1	0	0	0	0	3	0
	PPP2R3C	1	1	0	1	0	1	0	1	0	0	1	0	6	0
	IFNAR2	1	0	0	1	1	0	1	1	0	0	0	0	5	0
	TNKS	1	0	0	1	0	0	0	0	1	0	0	0	3	0
	MSRB2	1	0	1	0	0	0	0	1	0	1	0	1	5	0
	USO1	1	1	0	1	0	1	0	1	1	0	1	1	8	0
	HMOX1	1	0	0	0	0	0	1	1	1	1	0	1	6	0
	DPYSL2	1	0	1	1	1	0	0	0	1	1	0	0	6	0
	CHIC2	1	0	1	0	0	1	0	1	0	0	0	0	4	0
	MTM1	1	0	0	1	0	0	0	0	1	1	0	0	4	0
	ARMC7	1	1	0	0	1	0	1	0	0	1	1	1	7	0
	RNF128	1	0	0	0	0	1	0	1	0	0	0	0	3	0
	SMAD1	1	0	1	0	0	1	1	1	0	1	1	1	8	0
	DENND4A	1	0	1	0	0	1	0	1	1	0	0	0	5	0
	FAM169A	1	0	0	0	0	1	0	0	0	0	0	1	3	0
	SLC25A27	1	0	0	1	0	1	1	1	1	0	0	0	6	0
	N4BP1	1	0	1	1	0	0	0	0	1	1	0	0	5	0
	DCTN3	1	0	0	0	1	0	1	1	0	1	0	1	6	0
	FKBP1A	1	0	0	0	1	0	1	0	0	1	0	1	5	0
	NUDC	1	0	0	0	0	1	1	1	0	1	1	1	7	0
	OXR1	1	0	1	0	0	0	0	1	0	0	1	0	4	0
	HIBADH	1	1	0	0	1	1	0	1	0	0	0	0	5	0
	NKTR	1	0	0	0	0	0	0	0	1	0	1	0	3	0
	TMED2	1	1	0	0	0	0	1	1	0	1	0	1	6	0
	GBP1	1	1	1	0	1	1	1	1	0	0	1	1	9	0
	PDE12	1	1	0	0	0	0	0	0	1	1	0	0	4	0
	ARIH1	1	0	1	1	0	0	0	1	0	0	0	1	5	0
	NID1	1	0	1	1	1	0	0	1	1	1	0	0	7	0
	KLHL15	1	1	1	1	1	1	1	0	1	0	0	0	8	0
	PIP4K2B	1	0	1	1	0	0	1	0	0	1	0	1	6	0
	NUDT13	1	0	0	1	1	1	1	1	0	0	0	0	6	0
	TNRC18	1	1	1	1	0	1	1	0	1	0	0	1	8	0
	NAA25	1	1	0	1	0	1	0	1	1	0	0	0	6	0
	TAPBP	1	1	1	0	0	0	1	0	0	1	0	1	6	0
	OSBPL2	1	0	1	1	1	0	0	0	1	1	0	1	7	0
	TBC1D2	1	1	0	1	1	1	0	1	0	0	1	0	7	0
	MED17	1	1	1	0	1	0	0	0	0	1	1	0	6	0
	CAPS2	1	0	0	1	0	1	0	0	1	0	0	0	4	0
	TTC1	1	0	0	1	0	0	1	1	0	1	0	0	5	0
	DNPEP	1	0	0	0	0	0	0	1	0	1	0	0	3	0
	GALK1	1	0	0	0	1	1	1	1	0	1	1	1	8	0
	EHMT1	1	0	0	1	0	0	0	1	0	0	0	1	4	0
	WDR33	1	1	0	1	0	0	1	0	1	1	1	0	7	0
	SLC30A4	1	0	1	1	0	1	0	0	0	1	1	0	6	0
	MPZL1	1	1	0	0	0	0	1	1	1	0	1	1	7	0
	GTF2E2	1	0	0	1	0	0	0	0	0	1	1	0	4	0
	PIP5K1C	1	1	1	1	1	0	0	1	1	0	0	1	8	0
	MAP2K5	1	0	0	1	0	1	0	1	0	0	1	0	5	0
	BORCS7	1	0	1	0	1	0	0	0	0	0	0	0	3	0
	NPIPB5	1	0	1	0	0	0	0	0	0	0	0	0	2	0
	FAM185A	1	0	0	1	0	0	1	1	0	0	0	0	4	0
	P4HB	1	1	0	0	0	0	0	1	0	1	1	1	6	0
	SKAP1	1	0	0	0	1	0	0	1	1	1	0	0	5	0
	OSBPL7	1	1	0	1	0	0	1	1	1	0	0	0	6	0
	SIMC1	1	0	0	1	0	1	1	0	1	1	0	0	6	0
	MRPS14	1	0	0	0	0	1	1	1	0	1	1	1	7	0
	ETV3	1	1	1	1	1	1	0	0	1	0	1	0	8	0
	NPEPPS	1	0	1	1	0	0	1	1	1	0	0	1	7	0
	GPRASP1	1	0	0	0	1	0	0	0	0	1	0	0	3	0
	LRRC49	1	0	1	1	0	1	0	0	0	0	0	0	4	0
	AP1G1	1	0	0	1	0	0	0	0	0	0	0	0	2	0
	RNF141	1	0	0	1	0	0	1	1	1	1	0	0	6	0
	ZFP37	1	0	0	1	0	1	0	0	0	1	0	0	4	0
	ZZZ3	1	0	0	1	0	0	0	0	0	0	0	0	2	0
	SLC39A6	1	1	1	1	0	1	1	0	0	1	0	1	8	0
	ZNF3	1	1	0	1	0	0	0	1	1	1	1	1	8	0
	CLOCK	1	0	1	1	0	1	1	0	1	1	0	1	8	0
	CNST	1	0	1	1	0	1	0	0	1	1	0	1	7	0
	DIAPH2	1	1	1	1	1	0	1	0	1	0	0	1	8	0
	PIGA	1	1	1	0	0	1	0	1	1	0	0	0	6	0
	TYMS	1	0	0	0	1	0	1	1	0	1	0	0	5	0
	ALAS1	1	0	1	0	0	1	1	0	0	0	1	1	6	0
	RNF216	1	1	0	1	0	1	1	0	1	1	1	0	8	0
	ASL	1	0	0	1	1	1	1	1	0	1	1	0	8	0
	PNPLA6	1	1	1	0	0	0	1	1	0	1	1	1	8	0
	FAR2	1	0	0	0	0	1	1	1	0	0	1	1	6	0
	BBS2	1	1	0	1	0	1	0	1	0	1	1	0	7	0
	CSNK1E	1	1	0	1	1	0	0	0	0	1	0	0	5	0
	LARP1B	1	1	1	1	0	1	0	0	1	1	0	0	7	0
	AKR1A1	1	1	0	0	1	0	1	1	0	1	1	1	8	0
	ANKRD17	1	0	1	1	0	0	0	1	1	0	0	0	5	0
	ZDHHC7	1	0	1	1	1	0	1	1	0	0	0	1	7	0
	CCDC34	1	0	0	1	1	1	1	1	0	1	0	0	7	0
	BARD1	1	1	0	1	0	0	0	1	0	0	1	0	5	0
	VPS4A	1	1	0	0	0	1	1	0	0	1	1	0	6	0
	ATXN1	1	0	1	1	0	0	0	1	1	0	0	1	6	0
	DSG2	1	0	1	0	0	1	1	1	1	0	1	0	7	0
	HSPBP1	1	1	0	0	0	1	1	1	0	1	1	0	7	0
	TBX3	1	1	1	1	0	0	1	0	1	0	0	0	6	0
	MBNL2	1	0	1	1	1	1	0	1	1	1	0	0	8	0
	ANP32A	1	1	1	0	1	0	1	1	0	0	0	1	7	0
	USP48	1	1	1	1	0	1	0	1	1	0	1	0	8	0
	ZNF622	1	1	0	0	0	0	1	1	0	1	1	1	7	0
	ELL	1	1	1	0	1	1	0	0	0	0	0	0	5	0
	DDX39A	1	1	0	0	0	1	0	1	0	1	1	1	7	0
	QKI	1	0	1	1	1	0	0	0	1	1	0	1	7	0
	BBS7	1	0	0	1	0	1	0	0	0	0	0	0	3	0
	SDHB	1	1	0	0	1	0	0	1	0	1	1	0	6	0
	ZNF423	1	0	1	1	1	0	1	0	1	0	1	1	8	0
	ETHE1	1	1	1	0	0	0	1	1	0	0	1	1	7	0
	SNX10	1	0	0	0	1	1	1	1	0	0	0	0	5	0
	CRIM1	1	1	1	1	0	1	0	0	1	1	0	0	7	0
	CACUL1	1	0	1	1	0	0	0	0	1	1	1	1	7	0
	EIF4H	1	1	0	0	1	0	1	1	0	1	1	0	7	0
	FAM193A	1	0	1	1	0	0	0	1	1	0	0	1	6	0
	MDK	1	0	1	0	0	0	1	1	0	1	1	0	6	0
	NDRG2	1	0	1	0	0	0	0	1	0	1	0	0	4	0
	COQ10B	1	1	1	0	0	1	0	1	0	0	0	1	6	0
	FAR1	1	0	0	1	1	1	0	0	1	0	1	0	6	0
	TMEM170A	1	0	1	0	1	0	1	0	0	0	0	0	4	0
	VEZF1	1	1	1	0	1	0	0	1	1	0	0	0	6	0
	THADA	1	0	0	0	0	0	1	1	1	0	1	1	6	0
	STRN4	1	0	1	0	1	0	0	1	0	1	1	1	7	0
	SWI5	1	1	1	0	1	0	0	1	0	1	0	0	6	0
	ZNF608	1	1	1	0	1	1	1	0	0	1	0	1	8	0
	TRIM11	1	0	1	1	0	0	1	1	0	1	1	1	8	0
	RAB10	1	1	1	0	0	0	0	1	0	0	1	1	6	0
	CEP89	1	0	0	1	0	1	1	1	0	0	0	0	5	0
	REEP5	1	0	0	0	1	0	1	1	1	0	1	1	7	0
	SGF29	1	1	0	0	0	0	1	1	0	1	1	0	6	0
	ADAM10	1	0	0	1	1	1	1	1	1	0	0	1	8	0
	SUCLG1	1	0	0	0	0	0	1	1	0	1	1	0	5	0
	PLA2G15	1	1	0	0	0	1	1	1	0	0	1	1	7	0
	MOB4	1	0	0	0	1	0	1	0	0	1	1	1	6	0
	PACS1	1	1	1	1	1	1	0	0	0	1	0	1	8	0
	AGPS	1	0	0	0	0	0	1	0	0	0	1	1	4	0
	SIK3	1	0	1	0	0	0	0	0	1	0	0	0	3	0
	CLPX	1	0	1	1	0	0	1	0	0	1	0	1	6	0
	ACOX1	1	1	1	1	0	0	1	0	1	1	1	1	9	0
	DDX6	1	0	0	1	0	0	0	0	1	1	0	0	4	0
	ZFYVE16	1	0	0	1	1	1	1	0	1	1	0	0	7	0
	MYO1E	1	0	1	0	0	1	1	1	0	0	0	1	6	0
	PIEZO1	1	1	0	1	1	0	0	0	1	0	1	0	6	0
	SNRPA	1	1	0	0	0	0	1	1	0	1	0	0	5	0
	CEP70	1	0	0	1	0	0	0	1	0	0	0	0	3	0
	MAGT1	1	0	0	0	0	1	1	0	1	1	0	1	6	0
	ZDHHC15	1	0	0	1	1	1	1	1	1	0	0	0	7	0
	TRANK1	1	0	0	0	0	1	1	1	1	0	0	1	6	0
	DCAF1	1	0	0	1	0	0	0	0	0	0	0	1	3	0
	GRIA3	1	0	0	0	0	0	0	0	0	0	0	0	1	0
	LARP4	1	1	0	1	1	0	0	0	1	1	0	1	7	0
	ZNF771	1	0	1	0	1	1	1	1	0	1	1	0	8	0
	ACAP2	1	0	1	0	1	0	0	0	0	0	0	1	4	0
	MMP15	1	0	0	0	0	0	1	1	0	1	1	0	5	0
	SPECC1	1	0	1	0	0	1	0	1	0	0	0	1	5	0
	CSK	1	1	1	1	0	0	0	0	0	1	0	0	5	0
	GNB1	1	0	1	0	0	0	0	0	1	0	0	1	4	0
	TSPAN5	1	1	0	0	1	1	1	1	0	1	1	0	8	0
	TBRG1	1	1	0	0	0	0	0	1	1	0	0	0	4	0
	UBE3D	1	1	0	1	1	1	1	0	0	0	1	1	8	0
	EGLN1	1	0	1	1	1	0	0	1	0	1	0	1	7	0
	MADD	1	1	1	1	0	1	1	0	0	0	1	1	8	0
	THSD7A	1	1	1	0	1	1	1	0	0	0	1	1	8	0
	MAMLD1	1	1	0	0	0	0	1	1	1	0	1	0	6	0
	IGIP	1	1	0	0	1	0	0	1	0	0	0	0	4	0
	CPXM2	1	0	1	1	1	1	0	1	0	0	1	0	7	0
	SCAP	1	1	0	1	0	0	1	0	0	0	1	0	5	0
	SYN3	1	0	0	1	1	1	1	0	0	0	0	0	5	0
	TRIM56	1	1	1	0	1	0	1	0	0	1	0	0	6	0
	MBOAT2	1	0	1	1	1	1	1	0	0	1	1	0	8	0
	PRKD2	1	1	1	0	0	0	1	1	0	1	1	0	7	0
	NR4A3	1	0	1	0	1	1	0	1	0	0	0	0	5	0
	PLOD3	1	1	0	0	1	1	1	1	0	1	1	1	9	0
	GNL1	1	0	0	0	0	0	0	0	0	1	1	1	4	0
	CHPT1	1	0	1	1	0	1	1	0	1	0	0	0	6	0
	ANKFY1	1	0	0	1	1	0	0	1	1	0	0	0	5	0
	SFT2D1	1	1	0	0	1	0	1	1	0	1	0	0	6	0
	TP53	1	1	1	0	0	1	1	1	0	1	1	1	9	0
	FUBP3	1	1	0	1	1	1	0	0	1	0	0	1	7	0
	ZNF414	1	1	0	0	1	1	1	1	0	1	1	1	9	0
	CEP290	1	0	0	1	1	0	0	0	1	1	1	0	6	0
	KDM3A	1	0	1	1	0	0	0	0	1	0	1	0	5	0
	ADCY10	1	0	0	0	0	0	0	0	0	0	0	0	1	0
	FANCD2	1	0	0	0	0	0	0	1	0	0	0	0	2	0
	KMT2B	1	1	0	1	0	0	1	0	1	1	0	1	7	0
	MMS19	1	0	0	1	0	0	1	1	1	0	1	0	6	0
	MCM3AP	1	1	0	1	0	0	1	0	1	1	1	1	8	0
	UBE2J1	1	1	1	0	0	1	1	1	1	0	1	1	9	0
	YTHDF1	1	0	1	1	1	0	0	0	1	0	0	0	5	0
	TSPAN18	1	0	1	1	1	0	1	0	0	0	1	0	6	0
	CHORDC1	1	0	0	0	0	1	0	0	0	1	0	1	4	0
	EI24	1	1	0	0	0	0	1	1	0	1	1	1	7	0
	MYH10	1	1	1	1	1	0	1	1	0	1	0	0	8	0
	CHD9	1	0	0	1	0	1	0	1	1	0	1	0	6	0
	CDR2	1	1	1	0	0	1	1	1	0	0	0	0	6	0
	MYO1C	1	1	1	1	1	0	0	0	1	0	1	0	7	0
	AGO3	1	1	1	1	1	1	0	1	1	0	0	0	8	0
	PSMD6	1	0	0	0	1	0	1	1	0	1	1	0	6	0
	TFRC	1	0	1	1	0	1	0	0	1	0	0	1	6	0
	SPAG16	1	0	0	0	0	1	0	1	1	0	1	0	5	0
	ZNF641	1	1	0	1	0	1	0	0	1	1	1	0	7	0
	WDR45B	1	1	0	0	1	1	0	0	0	1	0	1	6	0
	PPP1R36	1	0	0	0	0	1	0	1	0	0	0	1	4	0
	NHSL2	1	1	1	0	0	0	1	1	1	0	0	1	7	0
	BMT2	1	0	0	1	1	0	0	1	0	1	0	0	5	0
	ARFGEF2	1	0	0	1	0	1	0	0	1	0	0	1	5	0
	NAP1L1	1	1	1	0	1	0	0	1	1	1	0	1	8	0
	BAIAP2L1	1	1	1	0	0	0	0	1	1	1	1	1	8	0
	RIPK1	1	1	0	1	0	1	1	1	1	0	0	0	7	0
	PIN1	1	1	0	0	0	0	1	1	0	1	1	0	6	0
	ECT2L	1	0	0	0	0	1	0	0	0	0	0	0	2	0
	NFS1	1	1	0	1	0	1	1	1	0	0	0	1	7	0
	PPP1R18	1	1	1	0	1	0	1	0	0	1	0	1	7	0
	LENG9	1	1	1	1	0	0	0	0	0	1	0	1	6	0
	CLEC1A	1	0	1	0	1	1	0	0	0	0	1	0	5	0
	DRG1	1	1	0	1	1	1	1	1	0	1	1	0	9	0
	RHOC	1	1	1	0	0	0	1	1	0	0	1	1	7	0
	PTPN5	1	0	0	1	0	0	0	0	1	0	0	0	3	0
	HSP90B1	1	1	0	0	0	0	1	0	0	0	0	1	4	0
	TSPAN6	1	0	1	0	1	1	0	0	1	1	1	0	7	0
	RPP30	1	1	0	1	1	1	1	1	0	1	1	0	9	0
	FGF14	1	0	0	1	1	1	0	1	1	0	0	0	6	0
	PRPSAP1	1	1	1	0	0	0	0	1	0	0	1	0	5	0
	ID2	1	0	1	0	1	1	0	0	1	1	1	1	8	0
	ALDOA	1	0	0	0	1	0	1	1	0	0	1	0	5	0
	ASCC3	1	0	0	0	1	1	0	0	1	0	0	1	5	0
	CMSS1	1	1	0	0	1	1	1	0	0	0	0	1	6	0
	CD46	1	0	1	1	1	1	0	0	1	0	0	0	6	0
	DHX9	1	0	1	0	0	0	0	1	1	0	0	1	5	0
	GPHN	1	0	0	0	1	1	0	1	0	0	1	0	5	0
	VAMP2	1	0	1	0	1	0	1	0	0	0	0	0	4	0
	DYM	1	0	1	0	0	0	1	1	0	0	0	1	5	0
	BROX	1	0	1	0	1	0	0	0	0	1	1	1	6	0
	SLC30A7	1	0	0	0	1	0	0	0	0	0	0	0	2	0
	STAG1	1	1	1	0	0	0	0	0	1	0	0	0	4	0
	RAB40B	1	1	0	1	1	0	1	1	0	1	1	0	8	0
	SDF4	1	1	1	0	0	0	1	1	0	1	1	1	8	0
	SUMF2	1	1	0	0	0	0	1	1	0	1	1	1	7	0
	DHRS7	1	1	0	1	1	0	1	1	0	0	1	0	7	0
	ABHD12	1	0	0	1	0	1	1	1	0	0	1	1	7	0
	OGN	1	1	0	1	1	0	0	0	0	1	0	0	5	0
	NAA10	1	0	0	1	1	0	1	0	0	1	0	1	6	0
	FRA10AC1	1	0	0	1	0	0	0	1	1	0	0	0	4	0
	TAF4B	1	1	1	0	0	1	1	1	0	0	0	0	6	0
	DUSP11	1	1	0	1	0	0	1	1	0	1	1	1	8	0
	MAP2	1	0	1	1	0	1	0	0	1	1	1	1	8	0
	FMC1	1	0	1	0	1	0	0	0	0	0	0	1	4	0
	ZNRF1	1	0	1	1	1	0	0	0	0	0	0	0	4	0
	USP3	1	0	1	0	0	1	0	1	0	1	1	1	7	0
	CD164	1	1	0	0	0	0	0	1	0	1	0	1	5	0
	MTMR14	1	0	0	1	0	1	1	1	0	1	1	0	7	0
	ZNF251	1	0	1	1	0	1	1	0	1	0	0	0	6	0
	TACR1	1	0	0	1	1	1	0	1	0	0	1	1	7	0
	EIF3C	1	1	0	0	1	0	1	0	0	0	0	1	5	0
	AP1S3	1	1	0	0	0	0	0	0	0	0	0	1	3	0
	LSM14A	1	0	1	0	0	0	1	0	0	1	0	0	4	0
	CBX7	1	1	1	1	1	1	1	0	0	0	1	0	8	0
	LIX1L	1	1	1	0	0	0	1	1	1	1	0	1	8	0
	SLC11A2	1	1	0	1	0	1	1	0	0	0	1	0	6	0
	KAT6B	1	0	0	1	1	0	0	0	0	1	0	0	4	0
	RBBP9	1	1	0	1	1	1	0	0	0	0	1	1	7	0
	MCM8	1	1	0	0	0	1	1	0	0	0	0	0	4	0
	RAD1	1	0	1	0	1	1	1	0	0	1	1	0	7	0
	UCHL1	1	0	0	0	0	0	0	0	0	1	0	0	2	0
	PGBD2	1	1	0	1	0	0	1	1	1	1	0	0	7	0
	ICAM2	1	1	1	0	1	0	1	1	1	0	0	1	8	0
	CSMD1	1	1	0	0	0	1	0	1	0	0	0	0	4	0
	TUBGCP2	1	1	0	1	1	1	1	0	1	0	1	1	9	0
	UBQLN4	1	1	1	0	0	0	1	1	0	1	0	1	7	0
	RNF25	1	1	0	0	1	1	1	1	0	1	0	1	8	0
	SMIM7	1	0	0	0	1	0	1	0	0	0	0	1	4	0
	KIF5B	1	0	1	0	1	0	1	0	0	0	1	1	6	0
	TBC1D9	1	1	1	1	0	1	0	0	0	0	0	1	6	0
	ARMCX5-GPRASP2	1	0	0	0	0	0	0	0	0	0	0	0	1	0
	BANP	1	1	1	1	0	1	0	0	0	1	1	1	8	0
	DDX1	1	1	0	0	1	1	1	0	0	0	0	0	5	0
	MIS18A	1	0	0	1	0	1	1	1	0	1	1	0	7	0
	SRSF11	1	1	0	1	0	0	0	0	1	1	1	0	6	0
	PGD	1	1	0	0	0	0	0	1	0	1	1	1	6	0
	MAFK	1	1	1	1	1	1	1	0	0	1	0	0	8	0
	IMPA1	1	0	0	1	0	1	0	0	0	0	0	0	3	0
	GALR1	1	0	0	0	0	0	0	0	0	0	0	0	1	0
	WNT2B	1	1	1	1	0	1	0	0	1	0	0	0	6	0
	EPM2AIP1	1	1	0	0	1	0	1	0	1	1	1	1	8	0
	GNAS	1	0	1	0	1	0	0	0	1	1	0	1	6	0
	ATL3	1	0	0	1	1	1	1	1	1	0	1	1	9	0
	PAIP2	1	1	0	0	0	1	1	1	0	1	1	0	7	0
	SMARCC1	1	0	1	0	0	0	0	1	0	1	0	1	5	0
	SLBP	1	1	1	0	1	0	0	1	0	1	1	0	7	0
	PIGC	1	0	0	1	1	1	1	1	0	1	0	0	7	0
	POLR2J	1	0	1	0	1	0	1	1	0	1	0	1	7	0
	DENND5B	1	0	1	1	0	1	0	1	1	0	1	0	7	0
	ORAI1	1	1	1	0	0	0	1	0	0	1	0	0	5	0
	ZNF577	1	0	0	1	0	0	1	1	1	0	1	0	6	0
	ZNF483	1	0	0	1	1	1	0	0	1	0	0	0	5	0
	EOGT	1	0	1	1	1	1	0	1	1	0	0	0	7	0
	ASPH	1	0	0	1	1	1	1	1	0	0	0	0	6	0
	UBE2J2	1	0	1	0	0	1	1	1	0	1	1	0	7	0
	CDKN1B	1	0	1	0	0	0	0	0	0	1	0	1	4	0
	FKRP	1	1	0	1	0	1	1	0	0	1	1	0	7	0
	ERCC1	1	1	1	0	1	1	0	0	0	1	1	0	7	0
	MED11	1	0	1	1	1	1	0	1	0	1	1	1	9	0
	ATG4B	1	1	0	0	0	1	0	0	0	1	1	0	5	0
	EMD	1	1	1	0	0	0	1	1	0	1	0	1	7	0
	PPM1K	1	0	1	1	0	1	1	1	1	1	0	1	9	0
	NBPF1	1	1	0	1	0	1	1	1	0	1	0	0	7	0
	PKN2	1	0	1	1	0	0	0	0	1	1	0	0	5	0
	RBM23	1	1	1	1	0	1	1	0	0	1	1	0	8	0
	METTL21A	1	0	1	0	0	1	1	1	0	0	0	0	5	0
	USP37	1	0	1	0	1	1	0	0	0	0	0	0	4	0
	TNFRSF10B	1	0	1	0	0	0	0	1	0	0	0	0	3	0
	PRKAB1	1	0	0	1	0	0	1	1	1	0	1	1	7	0
	MITF	1	1	0	1	1	1	0	1	0	0	0	0	6	0
	AHCTF1	1	0	1	0	0	0	0	0	1	1	0	1	5	0
	POP7	1	1	1	0	0	0	1	1	0	1	1	1	8	0
	LETMD1	1	0	1	1	0	1	0	1	0	1	1	0	7	0
	COPS3	1	1	0	1	0	0	1	1	0	1	1	0	7	0
	MAP3K11	1	1	1	0	0	0	1	1	0	1	1	1	8	0
	CHST7	1	0	1	0	1	1	0	1	0	1	1	1	8	0
	GABPA	1	0	0	0	1	0	0	1	1	0	1	1	6	0
	MGAT5	1	0	1	1	1	0	1	1	1	0	0	0	7	0
	TULP2	1	0	0	0	0	0	0	1	0	0	1	0	3	0
	TMEM181	1	1	0	1	1	1	1	0	0	0	0	1	7	0
	PPFIA1	1	0	0	1	0	0	0	0	1	1	1	0	5	0
	MED16	1	1	0	1	0	0	1	0	0	1	1	0	6	0
	PSMG3	1	1	0	0	1	0	1	1	0	1	0	1	7	0
	TSPAN9	1	1	0	1	0	0	0	0	0	0	0	1	4	0
	UQCRC2	1	0	0	0	0	1	1	1	0	1	1	0	6	0
	ZNF780B	1	1	0	1	1	0	1	0	0	1	0	1	7	0
	SCAF8	1	1	0	1	0	0	0	1	1	0	1	1	7	0
	ITGB3BP	1	0	1	1	1	0	1	1	1	1	0	0	8	0
	CNOT3	1	0	1	0	0	0	1	0	0	0	0	1	4	0
	JADE1	1	0	1	1	0	0	1	0	1	0	0	1	6	0
	MICU1	1	1	0	0	0	1	0	0	0	0	1	0	4	0
	HPS5	1	0	1	1	0	1	0	0	1	0	0	0	5	0
	TAOK2	1	0	1	0	0	0	1	0	0	1	1	1	6	0
	HYAL2	1	1	0	0	1	0	1	0	1	1	1	1	8	0
	COL5A2	1	0	1	0	1	1	0	1	0	0	0	0	5	0
	CREB3L2	1	1	1	1	1	1	0	0	0	0	1	1	8	0
	GGH	1	0	1	0	1	0	1	1	0	1	0	0	6	0
	SLX4IP	1	0	0	1	1	1	0	1	1	0	0	1	7	0
	ATP8A2	1	0	0	0	1	0	0	1	0	1	0	0	4	0
	DAB2IP	1	1	1	1	1	1	1	0	1	0	0	0	8	0
	RTL8B	1	0	1	0	1	0	0	1	0	1	0	1	6	0
	SUGCT	1	1	0	0	1	0	0	1	0	0	0	0	4	0
	PLPP2	1	1	1	0	0	0	0	1	0	0	0	0	4	0
	TP53I11	1	0	1	1	1	0	1	1	0	0	1	1	8	0
	PPP2R5C	1	1	1	1	0	0	0	0	1	0	1	1	7	0
	TMEM116	1	1	0	1	1	1	0	1	0	0	0	0	6	0
	NUMA1	1	0	1	1	0	0	1	1	1	1	0	0	7	0
	PCBP2	1	1	1	0	0	0	0	1	0	0	0	0	4	0
	CEACAM19	1	1	1	0	0	0	0	0	0	0	0	0	3	0
	ATP11B	1	0	1	1	0	0	0	0	1	0	0	0	4	0
	IQSEC2	1	1	0	1	0	1	1	1	0	0	0	1	7	0
	ASAH1	1	1	1	0	1	0	0	1	0	1	1	1	8	0
	KCTD7	1	0	0	1	1	0	0	1	1	0	0	1	6	0
	GTPBP8	1	0	0	1	1	1	0	1	0	1	1	0	7	0
	PCED1A	1	1	0	1	0	1	1	1	0	0	1	0	7	0
	SYNE3	1	1	0	1	0	1	1	1	1	0	0	0	7	0
	NRK	1	0	0	0	0	1	0	0	0	0	0	0	2	0
	PIP5K1A	1	0	0	1	0	1	0	0	0	1	0	1	5	0
	MANBA	1	0	0	1	0	1	1	1	1	0	0	1	7	0
	AGBL3	1	1	1	1	0	0	0	0	1	1	0	0	6	0
	LASP1	1	0	1	1	0	0	0	1	0	0	0	1	5	0
	NQO2	1	0	1	1	1	1	1	1	0	0	1	0	8	0
	PTS	1	1	1	1	0	0	1	1	0	1	0	0	7	0
	CWC22	1	1	0	1	1	0	1	0	1	1	0	0	7	0
	CCDC80	1	0	1	1	1	0	1	1	0	0	0	1	7	0
	ITGA6	1	0	1	1	0	0	1	1	0	0	1	1	7	0
	NOL4L	1	1	1	0	1	0	1	1	0	1	1	1	9	0
	DNM1L	1	1	0	1	1	0	0	0	0	0	0	0	4	0
	B4GALT3	1	1	1	0	0	0	1	1	0	1	1	0	7	0
	CPSF2	1	0	1	1	0	0	1	0	1	0	0	1	6	0
	SLC35E3	1	0	1	1	0	1	1	1	1	0	0	0	7	0
	IFT20	1	0	1	0	1	0	1	1	0	0	0	0	5	0
	SLC12A6	1	0	1	1	0	1	0	1	1	0	1	0	7	0
	SMURF1	1	0	0	1	0	0	0	0	1	0	0	0	3	0
	PDCD6	1	0	0	1	1	0	0	1	0	1	0	1	6	0
	SLC25A32	1	0	1	0	1	1	1	1	1	0	0	0	7	0
	ZDHHC23	1	1	1	1	1	0	0	1	1	0	0	0	7	0
	KIF3C	1	1	0	0	1	0	1	1	1	0	0	0	6	0
	CCZ1	1	1	1	1	1	1	0	0	0	1	0	0	7	0
	EAF1	1	1	1	1	0	1	1	1	0	1	0	1	9	0
	NIPSNAP3A	1	0	0	0	1	1	0	1	0	1	1	0	6	0
	ZNF518A	1	0	0	1	0	0	0	1	0	0	0	0	3	0
	NDUFB8	1	0	1	0	1	0	1	0	0	0	0	1	5	0
	EIF4E	1	1	0	0	0	0	1	1	0	1	0	0	5	0
	RNF19A	1	0	1	1	0	1	0	0	1	0	0	0	5	0
	ZNF141	1	1	0	1	0	0	1	0	0	0	0	0	4	0
	C18orf54	1	1	0	1	0	0	1	0	1	1	0	0	6	0
	EIF3F	1	1	1	0	0	0	1	1	0	1	1	1	8	0
	ARL4A	1	0	1	0	0	0	0	1	1	1	1	1	7	0
	PPP1R3E	1	0	0	0	1	1	1	1	1	0	0	1	7	0
	NEK10	1	1	1	0	0	0	0	1	0	0	0	0	4	0
	C9orf85	1	1	1	1	0	0	1	1	0	0	1	1	8	0
	MAN1A1	1	0	1	0	1	1	0	1	1	0	0	0	6	0
	GABRB1	1	0	0	0	0	0	0	0	0	0	0	0	1	0
	TTLL4	1	0	0	1	0	1	1	1	0	0	1	0	6	0
	UBE2R2	1	0	1	1	0	0	0	1	1	1	0	1	7	0
	WBP2	1	0	1	0	0	0	1	1	0	0	1	0	5	0
	SERP1	1	1	1	0	0	1	0	1	0	1	0	1	7	0
	CD96	1	1	0	0	0	0	0	1	0	0	0	0	3	0
	XRCC5	1	1	0	0	1	0	1	0	0	1	0	1	6	0
	SUZ12	1	0	1	1	0	0	0	0	1	0	0	0	4	0
	ZRANB2	1	0	0	1	0	0	1	0	1	0	0	0	4	0
	CCDC18	1	0	0	1	0	1	1	1	0	1	1	0	7	0
	NRP2	1	0	1	1	1	0	1	1	0	1	0	0	7	0
	VEPH1	1	0	0	1	0	1	0	1	0	0	0	0	4	0
	CORO1C	1	0	1	0	0	1	0	1	0	1	0	0	5	0
	ADCY9	1	0	1	1	0	0	1	0	0	0	0	0	4	0
	DCC	1	0	0	0	0	0	0	0	0	1	0	0	2	0
	LIPT1	1	0	0	0	1	0	1	0	0	0	0	0	3	0
	RHOT1	1	0	0	1	0	0	1	0	0	0	1	0	4	0
	FXYD6	1	0	1	0	1	0	1	0	0	0	0	0	4	0
	PIK3R4	1	0	1	1	1	0	0	0	1	1	1	1	8	0
	CSNK2B	1	0	1	0	1	0	0	0	0	1	0	1	5	0
	CENPQ	1	1	0	1	0	1	1	0	1	1	0	0	7	0
	MYADM	1	1	1	0	0	0	1	0	1	0	0	0	5	0
	PRDM2	1	0	1	1	1	1	1	0	1	0	0	0	7	0
	TSNARE1	1	1	0	1	0	1	0	0	1	0	1	0	6	0
	ZNF747	1	0	0	0	1	0	1	0	0	0	0	0	3	0
	VMP1	1	1	0	0	0	1	0	0	0	0	0	0	3	0
	GRAPL	1	0	0	1	0	0	0	1	1	0	0	0	4	0
	NEMF	1	1	0	1	0	0	1	0	1	1	1	1	8	0
	ANXA6	1	0	1	0	1	0	1	1	0	1	1	0	7	0
	CXorf38	1	0	1	0	0	1	1	0	0	1	0	1	6	0
	MYLK4	1	1	0	1	0	1	0	1	0	0	0	0	5	0
	NUCKS1	1	0	0	0	1	0	1	0	1	0	0	1	5	0
	FAM219A	1	1	1	1	0	1	1	0	0	0	0	1	7	0
	GRAP	1	1	1	0	0	0	1	1	0	1	0	1	7	0
	GPX8	1	0	0	1	1	0	1	1	0	1	1	0	7	0
	LIMS1	1	0	1	0	1	0	0	1	0	1	0	0	5	0
	CAMTA1	1	0	1	0	0	0	0	1	0	0	0	0	3	0
	LY6E	1	1	0	0	1	0	1	0	0	1	0	1	6	0
	PRKCE	1	0	1	1	1	0	0	0	0	1	0	0	5	0
	TRIOBP	1	1	0	1	1	0	1	1	0	0	0	0	6	0
	ZDHHC13	1	0	0	0	0	1	1	1	0	0	1	1	6	0
	HSBP1	1	1	0	0	1	0	1	1	1	1	0	1	8	0
	MINK1	1	1	0	1	0	1	1	1	0	0	0	0	6	0
	ANKRD33B	1	0	1	1	0	1	0	0	1	0	0	0	5	0
	SCAF11	1	1	1	1	1	0	1	0	1	0	0	1	8	0
	RAB22A	1	0	1	1	0	0	1	0	1	0	1	1	7	0
	CCDC115	1	1	1	0	1	0	1	1	0	1	0	0	7	0
	TRADD	1	1	0	0	1	1	1	1	0	1	1	1	9	0
	ZNF326	1	0	1	1	0	0	0	1	0	1	0	1	6	0
	PDE3A	1	0	0	1	0	1	0	0	1	0	0	0	4	0
	TIAM1	1	0	1	0	1	1	0	0	0	0	1	1	6	0
	BTF3L4	1	0	0	0	1	0	1	1	0	1	0	1	6	0
	ZNF385A	1	0	1	0	0	0	0	1	1	0	0	0	4	0
	YLPM1	1	0	1	1	1	0	1	1	0	1	0	0	7	0
	EPAS1	1	0	1	1	0	0	1	0	1	0	1	0	6	0
	PLD2	1	1	0	0	0	0	1	1	0	0	1	0	5	0
	THEM6	1	1	1	0	0	0	1	1	0	0	1	0	6	0
	GOSR2	1	0	0	0	1	0	0	0	0	0	0	0	2	0
	TMEM50A	1	1	0	0	1	0	1	1	0	1	1	1	8	0
	API5	1	0	0	1	0	1	1	1	0	0	1	1	7	0
	RBKS	1	0	0	0	0	1	1	1	0	1	0	0	5	0
	SSH2	1	0	1	1	0	0	0	0	1	0	0	0	4	0
	BNIP2	1	0	1	0	1	0	1	0	0	1	1	1	7	0
	PGM2L1	1	0	1	0	0	0	1	1	0	0	0	1	5	0
	NEDD1	1	0	0	1	0	0	1	0	1	0	0	0	4	0
	ZNF544	1	0	0	1	1	0	1	0	1	0	0	1	6	0
	ARL8B	1	1	0	1	1	0	0	1	0	1	0	1	7	0
	MLLT1	1	0	1	1	1	0	0	0	1	0	0	0	5	0
	ASPSCR1	1	1	0	1	0	0	1	1	0	1	1	1	8	0
	C2orf76	1	0	0	1	0	1	1	1	0	1	0	1	7	0
	TMEM109	1	1	1	0	1	0	1	1	0	1	1	1	9	0
	SLC7A11	1	0	0	0	1	0	0	0	0	0	1	0	3	0
	CPEB4	1	1	1	1	0	0	0	0	1	0	0	1	6	0
	TXNL4B	1	1	0	0	1	1	1	1	1	0	1	0	8	0
	CHD1	1	0	1	0	1	0	0	1	0	0	0	1	5	0
	DDX11	1	0	0	0	0	1	1	1	0	1	0	1	6	0
	UBE2D4	1	1	0	1	0	1	1	1	0	1	0	1	8	0
	NOS1AP	1	0	0	0	0	1	0	0	0	0	0	1	3	0
	MRPL19	1	0	0	0	1	1	1	1	1	1	1	1	9	0
	UBE2D2	1	1	1	1	0	0	1	1	0	0	0	0	6	0
	DTWD2	1	0	0	1	0	1	0	0	0	0	0	0	3	0
	ATF6B	1	0	0	0	0	0	1	0	0	1	0	0	3	0
	PSMD4	1	0	0	0	0	0	1	1	0	1	1	1	6	0
	ALPL	1	1	0	1	0	0	0	0	0	1	0	1	5	0
	AIFM2	1	0	0	1	0	1	0	0	0	0	0	0	3	0
	NEU3	1	1	0	1	1	1	1	0	1	0	0	0	7	0
	GRB14	1	0	0	0	0	1	0	0	1	0	0	0	3	0
	KIF1C	1	1	0	0	0	0	1	0	0	1	0	0	4	0
	AZIN1	1	0	0	1	0	1	0	1	0	0	1	1	6	0
	VWF	1	0	1	1	0	0	1	0	1	1	1	0	7	0
	SMU1	1	1	0	0	1	1	1	0	1	1	1	1	9	0
	DFFA	1	1	1	0	1	0	1	1	0	1	1	1	9	0
	FBXL17	1	0	0	1	0	0	0	0	1	1	0	0	4	0
	ALDH16A1	1	0	0	1	0	0	1	1	0	1	1	1	7	0
	SLC7A6	1	1	0	1	0	1	1	0	1	0	1	0	7	0
	DVL1	1	0	0	0	0	0	1	0	1	0	0	0	3	0
	URGCP	1	0	0	1	1	1	0	1	0	0	1	1	7	0
	PHACTR1	1	1	1	1	1	1	1	0	0	0	0	1	8	0
	GRK2	1	0	0	0	0	0	0	0	0	0	0	0	1	0
	UBR3	1	0	1	1	0	0	1	1	1	0	0	0	6	0
	ERLEC1	1	0	1	0	1	0	1	0	1	1	0	1	7	0
	TERF1	1	0	0	0	0	1	1	1	0	0	1	1	6	0
	CAND1	1	1	1	1	0	0	1	1	1	0	0	0	7	0
	AKTIP	1	0	1	1	1	1	0	0	1	1	1	1	9	0
	GOLGA2	1	0	1	0	0	0	1	0	0	0	0	1	4	0
	BAHCC1	1	1	0	1	0	1	1	1	0	0	1	0	7	0
	HIKESHI	1	0	0	0	0	1	0	1	0	1	0	1	5	0
	GTF2I	1	1	1	0	0	1	0	1	0	1	0	1	7	0
	THRAP3	1	0	0	1	1	0	1	0	1	1	1	1	8	0
	SENP5	1	1	1	1	0	1	0	0	0	0	1	0	6	0
	SLC2A13	1	0	0	1	0	0	0	1	1	1	0	0	5	0
	OSBPL11	1	0	1	1	1	1	0	0	1	0	0	0	6	0
	PRKAG2	1	1	0	0	1	0	0	1	0	0	1	0	5	0
	BABAM1	1	0	0	0	1	0	1	0	0	0	0	0	3	0
	BSG	1	0	0	0	0	0	1	1	0	1	0	1	5	0
	MDM1	1	1	0	1	1	0	0	0	1	1	0	0	6	0
	MGAT4B	1	1	1	0	0	0	1	0	0	1	0	0	5	0
	ZNF335	1	1	1	1	1	1	1	1	0	0	0	0	8	0
	RAD17	1	1	0	1	0	1	1	0	1	1	0	0	7	0
	NRN1	1	1	1	0	1	0	1	1	0	1	0	1	8	0
	PCNX4	1	0	0	1	0	0	0	0	0	1	0	0	3	0
	NUBP1	1	0	0	0	0	1	1	1	0	1	1	1	7	0
	LIMCH1	1	0	1	1	0	1	0	0	1	0	1	0	6	0
	PSMA1	1	1	0	1	1	1	0	0	0	1	1	1	8	0
	CMYA5	1	0	0	1	1	1	0	1	0	1	0	0	6	0
	CAVIN1	1	0	1	0	1	0	0	1	0	0	0	1	5	0
	PDGFC	1	0	0	1	0	0	0	0	0	0	0	0	2	0
	MMD	1	0	0	0	0	1	0	0	0	1	0	1	4	0
	COPZ1	1	1	0	0	0	1	1	1	0	1	1	1	8	0
	STAU1	1	1	1	0	0	0	0	1	1	0	0	0	5	0
	TGFBR2	1	1	1	0	1	0	1	1	0	1	0	1	8	0
	VPS37B	1	1	1	1	0	1	1	1	0	0	1	0	8	0
	RABL2B	1	0	0	1	1	1	0	1	0	0	1	1	7	0
	TAF2	1	1	0	1	1	0	0	0	0	0	0	0	4	0
	MFN2	1	0	1	0	0	0	1	0	1	0	1	1	6	0
	PSMD3	1	1	1	0	0	1	1	1	0	1	1	1	9	0
	ARL6IP1	1	0	1	0	1	0	1	0	0	0	0	0	4	0
	VCPIP1	1	0	1	1	0	0	1	0	1	1	0	1	7	0
	PPP1R15B	1	1	1	0	1	0	1	0	1	0	0	0	6	0
	RASA2	1	0	0	1	1	1	0	0	1	0	1	0	6	0
	SUPT6H	1	0	0	1	0	1	1	0	1	0	0	0	5	0
	PGRMC2	1	1	0	0	0	0	1	0	1	0	0	1	5	0
	GIT1	1	0	1	1	0	0	1	0	1	0	1	1	7	0
	PPIG	1	1	0	0	0	0	1	1	0	0	1	0	5	0
	CCM2	1	1	1	1	0	1	0	0	0	1	0	1	7	0
	NOVA2	1	1	1	1	0	0	1	0	1	1	0	0	7	0
	APEX2	1	1	0	0	0	0	1	1	0	0	1	0	5	0
	CBLB	1	1	1	0	1	1	0	1	0	0	0	0	6	0
	C8orf58	1	0	1	0	0	0	1	0	0	1	1	1	6	0
	DARS2	1	0	0	1	1	1	1	1	1	0	1	1	9	0
	SPOP	1	0	0	1	0	0	0	0	0	1	0	1	4	0
	PINK1	1	1	1	0	0	0	1	0	0	1	0	1	6	0
	PI4KA	1	1	0	1	0	1	0	1	0	0	0	0	5	0
	UBL3	1	0	1	0	0	0	0	0	0	0	0	0	2	0
	MEF2D	1	0	1	1	1	0	1	0	0	1	0	1	7	0
	PPP4R3A	1	0	1	1	0	0	1	0	1	0	0	1	6	0
	SLAIN1	1	0	0	0	1	1	0	0	0	0	0	0	3	0
	TMEM106A	1	1	0	0	1	1	0	1	0	1	0	1	7	0
	APMAP	1	0	0	0	0	0	1	0	0	1	1	0	4	0
	MCEE	1	1	1	1	1	1	1	1	0	0	1	0	9	0
	ZSCAN31	1	0	1	1	0	1	0	0	0	1	0	1	6	0
	RGP1	1	0	0	0	1	1	1	1	0	0	0	1	6	0
	TMEM100	1	0	1	0	1	0	1	0	0	0	0	1	5	0
	SEMA6D	1	0	1	1	0	0	0	1	1	0	1	1	7	0
	HTR2B	1	0	0	1	0	0	0	0	0	0	0	0	2	0
	SURF2	1	1	1	0	0	0	1	0	0	1	0	1	6	0
	SH2D3C	1	1	1	1	0	1	1	0	1	0	1	1	9	0
	NOP2	1	0	1	0	1	0	0	1	1	0	0	1	6	0
	CEP57	1	0	1	0	1	0	1	1	0	1	1	1	8	0
	SMAD4	1	0	0	0	1	0	0	0	1	1	0	0	4	0
	MAP1S	1	1	0	0	1	1	1	0	0	1	1	0	7	0
	CMC2	1	0	1	0	0	1	0	1	0	1	0	0	5	0
	NXN	1	0	1	1	0	1	0	0	1	0	0	1	6	0
	TNS2	1	1	1	1	0	0	1	0	1	0	1	1	8	0
	STX8	1	0	0	1	0	0	0	1	0	0	1	0	4	0
	TERF2IP	1	0	0	1	0	0	0	0	0	0	1	1	4	0
	NKIRAS2	1	1	0	0	0	0	1	0	0	1	1	1	6	0
	CRTC1	1	0	0	0	0	1	1	0	0	0	1	1	5	0
	MUC1	1	0	0	0	0	0	0	1	0	0	0	0	2	0
	SMARCD1	1	1	0	1	1	0	1	0	0	1	0	1	7	0
	MYO15B	1	0	0	1	0	0	1	1	0	0	1	1	6	0
	PCGF2	1	1	1	0	0	0	1	0	0	0	0	1	5	0
	SMIM8	1	0	0	1	1	1	1	0	0	1	0	0	6	0
	TIMM23B	1	1	0	0	0	0	0	1	0	0	0	1	4	0
	EHMT2	1	1	0	1	0	0	1	0	0	0	1	1	6	0
	ZNF540	1	0	0	0	0	1	0	1	1	1	0	0	5	0
	AGFG1	1	0	1	1	1	1	0	0	1	0	0	0	6	0
	MRPS34	1	1	1	0	0	0	1	1	0	1	1	1	8	0
	PRKAA1	1	1	0	0	1	0	0	0	1	0	0	1	5	0
	ZFYVE27	1	1	0	1	1	1	1	1	0	0	0	0	7	0
	RBFOX1	1	0	0	0	0	0	0	0	0	0	0	0	1	0
	GPATCH3	1	0	1	0	0	0	0	1	0	1	1	1	6	0
	RMND5A	1	1	1	1	0	0	1	0	1	1	1	1	9	0
	LATS1	1	1	1	1	0	1	1	1	1	0	0	1	9	0
	SEMA3C	1	1	0	1	0	0	0	1	0	0	0	0	4	0
	LSM12	1	0	1	0	0	0	0	0	0	1	0	1	4	0
	SNX8	1	1	0	1	1	0	0	1	0	0	1	0	6	0
	CBFB	1	0	1	1	1	1	0	0	0	0	0	0	5	0
	CHD7	1	1	1	1	1	0	0	1	0	1	1	1	9	0
	TPRG1L	1	1	0	0	0	0	1	0	0	1	0	0	4	0
	PDE8A	1	0	0	1	1	0	0	0	1	1	0	1	6	0
	IGBP1	1	1	1	0	0	0	0	1	0	1	1	0	6	0
	FBXO46	1	1	0	0	0	1	0	0	0	1	0	1	5	0
	LRIG1	1	0	1	1	0	1	0	1	0	0	0	1	6	0
	TMEM255B	1	1	1	0	1	0	0	0	0	1	1	1	7	0
	MRPL42	1	0	0	0	0	0	1	1	1	1	0	1	6	0
	FDPS	1	1	1	0	0	0	1	0	0	1	1	1	7	0
	SNRNP200	1	0	1	0	1	1	1	1	1	0	1	1	9	0
	SYMPK	1	0	1	0	0	0	1	0	0	0	0	1	4	0
	IKZF2	1	1	0	1	1	1	0	1	1	0	0	0	7	0
	KPNA1	1	0	0	1	0	0	0	0	1	0	0	0	3	0
	SBF2	1	0	0	1	1	0	0	1	1	0	0	0	5	0
	PLAGL1	1	0	0	1	0	1	1	1	1	0	0	0	6	0
	RCN2	1	1	0	1	1	0	1	1	1	1	0	1	9	0
	BIRC2	1	1	1	1	1	1	0	1	1	0	0	0	8	0
	CKLF	1	0	1	1	1	0	0	0	0	1	0	0	5	0
	CADM1	1	0	1	0	0	0	0	0	0	1	1	0	4	0
	BNIP3L	1	0	1	0	0	0	0	1	1	1	0	1	6	0
	SDE2	1	1	1	0	1	1	0	0	1	0	0	1	7	0
	RNF41	1	1	1	1	0	0	1	0	0	1	1	0	7	0
	CD37	1	0	0	0	0	0	1	1	0	0	0	1	4	0
	RABGGTB	1	1	0	0	0	0	1	1	1	1	0	1	7	0
	C11orf58	1	0	0	0	1	1	1	1	0	1	0	1	7	0
	XYLT2	1	1	0	1	1	1	1	0	1	1	0	1	9	0
	ZCCHC24	1	1	1	1	1	1	0	0	1	0	0	0	7	0
	EIF2A	1	0	0	1	1	1	0	1	0	0	1	0	6	0
	SLC50A1	1	1	0	0	0	1	1	1	0	1	1	1	8	0
	COQ7	1	1	0	1	0	1	1	1	0	1	1	0	8	0
	SMAD9	1	1	1	1	1	1	0	0	1	0	0	0	7	0
	TNPO1	1	0	1	1	1	0	1	1	0	0	0	0	6	0
	FRMD5	1	0	0	1	0	0	0	0	0	0	0	0	2	0
	ZNF681	1	0	0	1	0	1	0	1	0	0	0	0	4	0
	FKBP4	1	1	0	0	0	1	0	1	0	1	0	1	6	0
	RIT1	1	0	1	0	0	0	0	0	0	1	1	1	5	0
	ABHD18	1	0	0	1	0	0	0	0	1	0	1	0	4	0
	PCYT1A	1	0	0	0	0	0	1	0	0	1	1	1	5	0
	TIAM2	1	0	0	1	0	0	0	0	0	1	0	0	3	0
	DKK3	1	0	0	0	1	1	0	1	1	0	0	0	5	0
	SACM1L	1	0	0	1	1	0	1	0	0	1	0	1	6	0
	EAPP	1	0	0	1	0	1	1	1	0	1	1	1	8	0
	UBASH3B	1	1	1	0	1	1	0	0	1	0	0	0	6	0
	ARF6	1	1	1	0	0	1	1	0	0	1	0	1	7	0
	SPDYA	1	0	0	1	1	1	0	1	1	0	1	0	7	0
	TRAPPC11	1	1	0	1	0	1	1	1	1	0	1	0	8	0
	EXOC3L2	1	0	1	0	0	0	0	0	0	0	0	1	3	0
	MDM2	1	0	1	1	0	1	0	0	0	0	0	0	4	0
	CSDE1	1	0	1	0	1	0	0	1	1	0	0	1	6	0
	ZBTB18	1	1	1	1	1	0	0	0	0	1	0	1	7	0
	SEMA6A	1	0	1	0	0	0	0	1	0	0	1	0	4	0
	RNLS	1	0	0	1	0	1	0	1	0	0	0	0	4	0
	TRIM3	1	1	0	0	0	1	0	0	0	0	1	1	5	0
	GUF1	1	1	0	1	1	1	0	0	1	0	1	1	8	0
	C14orf28	1	0	0	1	1	0	1	1	0	1	1	0	7	0
	RFLNA	1	0	0	1	0	0	0	0	0	0	0	0	2	0
	TTL	1	1	1	1	1	0	0	0	1	1	0	0	7	0
	RASGRF2	1	1	1	0	0	1	1	1	1	0	0	1	8	0
	CHMP5	1	0	0	0	0	0	0	1	0	1	0	0	3	0
	TMEM167A	1	0	0	0	1	1	1	1	1	1	0	1	8	0
	EML5	1	1	0	0	1	1	0	1	0	1	0	0	6	0
	GLIS3	1	0	1	1	1	1	1	1	1	0	0	1	9	0
	NOL10	1	1	0	0	1	0	0	1	1	0	1	0	6	0
	NUFIP2	1	0	1	0	1	0	0	0	1	1	0	0	5	0
	UNC13D	1	0	0	0	1	1	0	0	0	1	0	0	4	0
	DIXDC1	1	0	0	0	1	1	1	1	0	1	1	0	7	0
	PIK3C2B	1	1	1	0	0	1	1	1	0	0	1	1	8	0
	ATF7	1	0	1	1	1	0	0	0	0	1	0	1	6	0
	ZNF316	1	1	0	1	0	0	0	0	0	0	0	0	3	0
	ZNF836	1	0	1	0	1	0	1	0	0	1	1	0	6	0
	NECTIN2	1	1	1	0	0	0	0	1	0	1	0	0	5	0
	FGF2	1	0	0	1	0	1	0	0	1	0	0	1	5	0
	SWT1	1	1	1	1	0	1	0	0	1	1	0	1	8	0
	OGFOD1	1	1	0	0	0	1	1	1	1	1	0	1	8	0
	HPCAL1	1	1	1	1	0	1	0	0	0	1	1	1	8	0
	HNRNPA2B1	1	1	1	0	0	0	0	0	0	0	0	1	4	0
	ZNF486	1	0	0	1	1	1	1	0	1	1	0	1	8	0
	HSD17B7	1	1	1	0	0	1	0	1	0	1	1	0	7	0
	LSM10	1	1	0	0	1	0	1	1	0	1	1	1	8	0
	SNX3	1	1	1	0	1	0	1	1	0	1	1	1	9	0
	PTCD3	1	0	0	1	0	1	1	1	0	0	1	1	7	0
	UBE2F-SCLY	1	0	0	0	0	0	0	0	0	0	0	0	1	0
	MAOB	1	0	0	1	0	0	1	1	0	0	0	0	4	0
	STOML1	1	1	0	1	1	0	1	0	0	0	1	1	7	0
	AMDHD2	1	1	0	0	0	0	1	1	0	1	0	0	5	0
	UBE2G2	1	1	0	1	0	0	0	1	0	0	1	1	6	0
	PIAS1	1	0	1	0	0	0	0	0	0	0	1	0	3	0
	SEMA4A	1	0	1	0	1	0	0	0	0	0	0	0	3	0
	DDX23	1	0	1	0	0	0	1	1	0	0	1	1	6	0
	ZC3H7A	1	0	0	1	1	0	0	0	1	0	1	1	6	0
	GABARAPL2	1	0	1	0	1	0	1	1	0	1	0	1	7	0
	ACTB	1	1	0	0	0	0	1	1	0	0	1	1	6	0
	BTBD9	1	0	0	1	0	0	0	1	1	0	0	0	4	0
	RXRA	1	0	0	1	0	1	1	0	0	0	1	0	5	0
	FAM120C	1	0	0	0	0	0	1	1	1	0	0	0	4	0
	STXBP1	1	0	1	1	0	1	1	1	0	0	1	0	7	0
	BAG5	1	0	1	1	1	0	0	0	1	1	0	0	6	0
	RNF6	1	0	1	0	1	1	1	0	1	1	1	1	9	0
	CAPNS1	1	1	1	0	1	0	1	0	0	0	0	1	6	0
	MTCH2	1	1	0	0	0	0	1	0	0	1	1	1	6	0
	NKAP	1	1	1	0	1	1	1	0	0	1	0	0	7	0
	SPATA33	1	0	0	0	0	1	1	1	1	1	1	1	8	0
	GGCX	1	1	1	1	0	0	1	1	1	0	0	0	7	0
	KANSL1L	1	0	1	1	0	1	1	0	1	1	0	1	8	0
	SLC6A16	1	0	1	0	0	0	0	1	0	1	1	0	5	0
	MKNK1	1	1	1	0	0	1	1	1	0	0	0	0	6	0
	ELOA	1	0	1	1	0	0	0	0	0	1	0	1	5	0
	DNAJB6	1	1	0	1	1	1	0	1	0	1	0	1	8	0
	NIPAL1	1	0	0	0	0	1	0	0	0	0	0	0	2	0
	EXOSC8	1	0	0	1	0	1	1	1	0	1	1	1	8	0
	FBXL19	1	0	0	1	0	1	1	1	0	0	0	0	5	0
	CNNM2	1	0	0	0	0	1	1	0	1	0	1	1	6	0
	SSU72	1	0	1	0	0	0	1	1	1	1	1	0	7	0
	LHFPL6	1	0	1	0	0	1	0	1	0	1	0	1	6	0
	C22orf23	1	0	0	1	0	1	0	1	0	0	0	0	4	0
	FIBP	1	1	0	0	1	0	1	1	0	1	1	1	8	0
	LRRIQ1	1	0	0	0	0	0	0	0	0	0	0	0	1	0
	PLXNB2	1	0	1	0	0	0	1	1	0	1	1	0	6	0
	VPS37A	1	1	0	1	0	0	0	0	1	1	1	0	6	0
	TCTN2	1	1	0	0	0	0	0	0	0	0	1	0	3	0
	ADGRF5	1	1	1	0	1	1	1	0	1	1	1	1	10	0
	MAN2A2	1	0	1	0	1	1	0	0	0	0	1	1	6	0
	TADA3	1	0	0	0	0	1	1	1	0	1	1	0	6	0
	LSM6	1	1	0	1	1	0	1	1	1	1	0	0	8	0
	CNTNAP2	1	1	0	0	0	1	0	0	0	1	0	0	4	0
	RAP1B	1	0	0	1	1	0	0	0	0	0	0	0	3	0
	RMDN1	1	0	0	1	1	1	1	1	0	1	1	0	8	0
	AP3D1	1	1	0	0	1	0	1	0	0	1	1	1	7	0
	NMT2	1	0	1	1	0	1	1	0	0	1	0	0	6	0
	NUDT21	1	0	0	0	1	1	1	1	0	0	0	1	6	0
	OLA1	1	1	0	0	0	1	1	1	0	0	1	1	7	0
	FUBP1	1	0	1	0	1	0	0	1	0	0	1	1	6	0
	SELENBP1	1	1	1	0	0	1	0	0	0	0	0	0	4	0
	ITGAV	1	1	1	0	1	1	0	0	1	0	0	0	6	0
	LRP2BP	1	0	0	1	1	1	1	1	1	1	1	0	9	0
	NAALADL2	1	0	0	0	1	0	0	1	0	0	0	0	3	0
	DMAC1	1	0	0	0	1	0	0	1	0	1	0	1	5	0
	TCF7	1	1	0	0	1	1	1	0	0	1	0	0	6	0
	HABP4	1	0	0	1	0	1	0	0	1	0	0	0	4	0
	WDR35	1	1	0	1	0	1	1	0	0	1	0	1	7	0
	CNR1	1	0	0	0	1	0	0	1	1	0	0	0	4	0
	SLC35E4	1	1	0	1	0	0	1	1	0	0	0	1	6	0
	CNOT6L	1	0	0	1	1	0	0	0	1	0	1	1	6	0
	U2SURP	1	0	0	1	0	0	0	0	1	1	1	0	5	0
	POLR1D	1	1	1	1	0	1	1	1	0	1	0	1	9	0
	TMEM126B	1	1	1	0	1	0	1	1	0	1	1	0	8	0
	SMAD5	1	0	1	0	1	0	1	1	1	1	0	0	7	0
	TSPYL4	1	0	1	1	1	0	1	0	1	1	1	1	9	0
	CNN3	1	0	1	0	0	0	0	1	0	1	1	1	6	0
	MAST3	1	1	0	1	1	0	1	1	0	0	0	0	6	0
	ADGRL3	1	0	0	0	0	0	0	0	0	0	0	1	2	0
	HLA-DRB5	1	1	0	1	1	0	0	1	0	0	0	1	6	0
	ZCRB1	1	0	0	0	1	1	0	1	1	1	1	1	8	0
	DECR1	1	0	1	1	0	1	0	1	0	0	1	1	7	0
	NUP37	1	0	0	0	1	1	0	1	0	1	1	1	7	0
	SYT16	1	0	0	0	0	1	0	0	0	0	0	0	2	0
	AASDHPPT	1	0	0	1	1	0	0	1	1	0	1	1	7	0
	GGNBP2	1	0	1	1	0	0	0	1	0	0	0	0	4	0
	NDUFA11	1	0	1	1	1	0	0	0	0	1	0	1	6	0
	INPPL1	1	0	1	1	0	0	1	0	0	1	0	0	5	0
	IFI27L1	1	1	1	1	1	1	1	0	0	1	0	0	8	0
	VRK2	1	1	0	1	0	1	1	0	1	0	1	0	7	0
	ELOF1	1	1	1	0	0	0	1	1	0	1	1	0	7	0
	PABPN1	1	1	0	1	1	0	1	0	0	1	0	0	6	0
	PCM1	1	0	1	1	0	0	0	0	1	0	0	1	5	0
	IRAK2	1	0	0	0	0	1	0	0	0	0	0	0	2	0
	IK	1	0	0	0	1	0	1	0	0	1	1	1	6	0
	DHX29	1	0	1	1	1	0	0	0	0	1	1	1	7	0
	QSOX2	1	1	1	1	1	0	0	0	1	1	0	1	8	0
	NUFIP1	1	1	0	0	1	1	1	1	0	1	1	1	9	0
	MTPAP	1	0	0	0	0	0	0	0	0	1	1	0	3	0
	SECISBP2L	1	0	0	1	0	1	1	0	1	1	1	0	7	0
	NT5C3A	1	1	0	0	0	0	1	0	0	1	1	0	5	0
	AP1S2	1	0	1	0	0	1	0	1	0	1	1	1	7	0
	DLGAP1	1	0	0	0	0	1	0	1	1	0	0	0	4	0
	RXFP1	1	0	0	0	1	1	0	0	0	1	0	1	5	0
	CD81	1	1	1	0	1	0	1	0	1	1	0	1	8	0
	SLC38A9	1	0	0	0	0	1	1	1	0	1	0	0	5	0
	ARF1	1	1	0	0	1	0	1	1	0	1	1	1	8	0
	TAOK3	1	0	1	1	0	0	1	0	1	0	0	0	5	0
	SPACA6	1	1	1	0	0	1	0	0	0	0	0	1	5	0
	SRSF2	1	1	0	0	1	0	1	1	0	1	1	0	7	0
	ATAD3C	1	0	0	1	1	1	0	1	0	0	0	0	5	0
	IWS1	1	0	1	1	0	1	0	0	0	1	0	1	6	0
	FKBP15	1	0	0	1	0	1	1	0	0	0	0	1	5	0
	C11orf54	1	0	0	0	1	0	0	0	1	0	0	0	3	0
	RILPL1	1	1	1	1	1	0	0	1	0	1	0	0	7	0
	ECI2	1	0	1	0	0	0	1	1	0	0	1	0	5	0
	YPEL5	1	0	0	0	0	0	0	1	1	1	1	1	6	0
	TOM1L2	1	1	0	1	0	1	1	0	0	0	1	0	6	0
	PTPN12	1	1	1	1	1	1	1	0	1	0	0	1	9	0
	COPS2	1	0	0	1	1	0	1	1	1	1	0	0	7	0
	MTMR12	1	1	0	1	1	1	0	0	0	0	0	1	6	0
	MCM3	1	1	0	0	0	0	1	0	0	1	1	1	6	0
	SLC14A1	1	0	0	0	1	1	0	1	0	0	0	0	4	0
	MAT2B	1	1	0	0	0	0	1	1	0	1	1	1	7	0
	CUL9	1	1	0	1	1	0	1	0	0	0	1	0	6	0
	MRM2	1	0	0	0	1	1	0	1	0	1	0	0	5	0
	TPGS2	1	1	0	1	0	1	1	1	0	1	1	0	8	0
	OTUD3	1	0	0	1	0	0	0	0	1	1	1	0	5	0
	ITGB1BP1	1	0	0	1	0	1	0	1	0	0	1	0	5	0
	TEAD1	1	0	1	1	0	1	0	0	1	0	0	0	5	0
	DERA	1	0	0	1	0	1	0	0	0	0	1	1	5	0
	COPZ2	1	1	0	1	1	1	1	0	0	1	0	1	8	0
	GUCD1	1	1	1	0	0	0	0	1	0	0	1	0	5	0
	GOLT1B	1	1	0	0	1	0	0	1	0	0	0	0	4	0
	GIMAP2	1	1	1	0	0	1	1	1	0	1	1	1	9	0
	C1orf43	1	1	1	0	0	1	1	1	0	1	1	1	9	0
	NOL8	1	1	0	1	1	0	1	0	1	1	1	1	9	0
	STXBP4	1	1	0	1	0	0	0	0	1	0	0	0	4	0
	TDP2	1	1	0	1	0	0	0	1	0	1	1	1	7	0
	CP	1	0	0	1	0	1	0	0	0	0	0	1	4	0
	GDF11	1	1	1	1	0	1	1	0	1	1	0	1	9	0
	C1D	1	0	0	0	1	0	1	1	1	1	0	1	7	0
	PSMB2	1	1	0	0	1	0	1	1	1	1	1	1	9	0
	GABBR1	1	0	1	1	0	0	0	0	1	0	0	0	4	0
	LRRN1	1	0	0	0	0	0	0	0	0	0	0	0	1	0
	TXNDC9	1	1	0	0	1	1	0	1	0	1	1	1	8	0
	UBE2D3	1	1	0	0	1	1	0	1	0	0	0	0	5	0
	FYN	1	0	1	0	1	0	0	0	0	1	1	1	6	0
	ST7L	1	1	0	1	0	0	1	1	1	1	0	0	7	0
	CISD3	1	1	0	0	0	0	1	1	1	1	0	0	6	0
	SRP72	1	1	0	0	1	0	1	0	0	1	1	1	7	0
	KRAS	1	1	1	1	1	0	0	0	1	0	0	0	6	0
	ZFP14	1	1	0	0	1	0	1	1	0	1	0	1	7	0
	TSPYL2	1	0	0	0	1	1	1	1	1	1	1	1	9	0
	M6PR	1	1	0	0	1	0	1	1	0	1	0	1	7	0
	AIDA	1	1	1	1	1	0	1	1	0	0	0	0	7	0
	NRBF2	1	1	1	0	1	1	1	0	0	1	1	0	8	0
	RFFL	1	1	1	1	1	1	0	0	0	0	0	0	6	0
	SMYD2	1	0	0	1	1	1	0	1	1	0	1	1	8	0
	PDIA5	1	1	1	1	1	0	0	1	0	0	1	0	7	0
	PNPLA7	1	0	0	1	0	1	0	1	1	1	0	0	6	0
	HAT1	1	1	0	0	0	1	0	1	0	0	1	0	5	0
	PROS1	1	0	0	0	1	1	0	0	0	0	1	0	4	0
	METAP1	1	1	0	1	0	0	1	1	0	1	0	0	6	0
	SV2B	1	0	0	0	0	1	0	1	0	0	0	1	4	0
	FAM199X	1	0	1	1	0	1	0	0	1	1	0	0	6	0
	INPP5E	1	0	1	1	0	0	1	1	1	1	1	0	8	0
	PKIG	1	1	0	0	0	1	1	0	0	0	1	0	5	0
	COX10	1	0	0	1	0	0	1	1	1	0	1	0	6	0
	APP	1	1	1	0	0	0	0	1	0	0	0	1	5	0
	FAM204A	1	0	0	1	1	0	1	1	1	1	0	1	8	0
	PRKDC	1	1	0	1	1	0	0	0	1	0	1	1	7	0
	TRAF7	1	1	1	0	0	0	1	1	0	1	0	1	7	0
	C8orf76	1	0	1	0	1	0	1	0	0	1	0	0	5	0
	PIM3	1	1	1	0	0	0	1	1	0	1	1	1	8	0
	TBCK	1	0	0	1	0	1	0	1	1	0	1	0	6	0
	CLK4	1	1	1	1	0	0	1	1	0	1	1	0	8	0
	ENGASE	1	0	0	0	1	1	0	1	0	0	0	0	4	0
	RBBP8	1	0	1	0	0	1	1	1	1	0	0	0	6	0
	UBR2	1	0	0	1	0	0	0	0	1	0	1	1	5	0
	CALCRL	1	1	1	0	0	1	1	0	0	0	0	1	6	0
	ABCA3	1	0	0	1	0	1	1	0	0	0	0	0	4	0
	MMP2	1	0	1	0	1	0	0	1	1	1	0	1	7	0
	DHX15	1	0	0	0	1	0	0	1	0	0	0	0	3	0
	COMMD2	1	0	0	1	1	1	1	0	0	1	1	1	8	0
	TMEM161B	1	1	0	1	0	1	1	0	1	0	0	0	6	0
	VRK3	1	1	0	0	0	1	0	0	0	1	0	0	4	0
	AP2M1	1	0	0	0	0	0	1	0	0	1	0	1	4	0
	SPG21	1	0	0	0	1	1	0	1	0	1	1	1	7	0
	MTIF3	1	1	1	1	0	0	1	1	0	1	1	1	9	0
	MYO15A	1	0	0	0	0	0	0	0	0	0	0	0	1	0
	CCDC25	1	0	0	0	0	0	1	1	0	1	0	1	5	0
	SOS2	1	0	1	1	0	1	0	0	1	0	0	0	5	0
	STARD3	1	1	1	0	0	0	1	0	0	1	1	0	6	0
	CILP	1	0	0	0	0	0	0	0	0	0	0	0	1	0
	CEP164	1	1	0	1	1	1	1	1	1	0	0	0	8	0
	GABRA2	1	0	0	0	1	1	0	1	0	0	0	0	4	0
	TMEM65	1	1	1	1	1	1	0	1	1	1	0	0	9	0
	WDR74	1	1	0	0	1	0	1	1	0	1	1	1	8	0
	GRAMD4	1	0	0	1	0	1	0	0	0	0	1	0	4	0
	SLC10A1	1	0	0	0	0	1	0	0	1	0	0	0	3	0
	CASD1	1	1	1	1	0	0	0	0	0	0	0	1	5	0
	ANKS1A	1	1	1	1	1	1	0	0	1	0	1	0	8	0
	NSF	1	1	0	1	0	1	0	0	1	0	0	1	6	0
	PHF1	1	0	1	0	1	1	0	0	0	0	0	0	4	0
	FNDC3B	1	0	1	0	0	1	0	0	1	1	0	1	6	0
	NDUFA9	1	0	0	0	1	0	1	0	0	0	0	0	3	0
	PPP1R10	1	1	1	1	1	0	0	0	0	1	0	0	6	0
	OSTF1	1	1	1	1	0	1	1	1	0	0	1	1	9	0
	MYLK	1	0	1	0	1	1	0	0	0	1	1	1	7	0
	ZNF224	1	0	0	1	0	1	1	0	0	1	0	1	6	0
	GYG1	1	1	0	0	0	1	0	1	0	1	1	0	6	0
	TMED7-TICAM2	1	0	0	0	0	0	0	0	0	0	0	0	1	0
	POMZP3	1	1	0	1	1	1	1	0	0	1	1	1	9	0
	ANKAR	1	0	0	1	0	0	1	1	1	1	1	0	7	0
	WDR70	1	0	0	1	1	0	0	0	0	0	0	0	3	0
	ZNF354C	1	0	0	1	1	1	0	1	0	0	1	0	6	0
	MRPL33	1	1	0	0	1	1	1	1	0	1	0	1	8	0
	USP15	1	0	0	1	1	0	0	0	1	0	0	0	4	0
	ORMDL1	1	0	0	1	1	0	1	1	0	1	1	0	7	0
	TGOLN2	1	0	0	1	1	0	1	0	1	0	0	1	6	0
	EIF3L	1	1	1	0	0	0	1	1	0	1	1	1	8	0
	CBL	1	0	1	1	0	0	0	0	0	1	1	1	6	0
	SLFN5	1	0	0	1	1	1	1	1	1	0	1	1	9	0
	C21orf91	1	1	1	1	0	1	1	1	0	0	0	0	7	0
	SMARCA4	1	1	0	0	0	1	1	1	0	1	1	1	8	0
	RBM7	1	0	0	0	1	0	0	0	0	0	0	0	2	0
	NR5A2	1	1	1	0	1	1	0	1	1	1	0	0	8	0
	TMTC2	1	0	1	0	0	1	1	0	0	0	0	0	4	0
	KCNJ14	1	0	0	0	1	0	0	0	0	0	1	0	3	0
	DHX40	1	0	1	1	0	1	1	0	1	0	0	1	7	0
	SRRT	1	1	0	1	0	0	1	1	0	1	1	1	8	0
	CINP	1	1	0	1	1	0	1	1	0	1	1	1	9	0
	STX5	1	0	0	0	0	0	0	0	0	1	0	0	2	0
	CNTRL	1	0	0	1	0	1	1	0	1	0	1	0	6	0
	CLPP	1	1	1	0	0	0	1	1	0	1	0	1	7	0
	LARP7	1	1	0	0	1	1	1	1	1	1	0	1	9	0
	OSBPL8	1	0	1	1	1	1	0	0	1	0	0	1	7	0
	LEMD2	1	1	1	1	0	0	1	0	0	0	1	1	7	0
	MRPL2	1	0	0	0	0	0	1	1	1	1	1	0	6	0
	TCF7L2	1	0	1	1	0	1	0	0	1	0	1	1	7	0
	CDK5RAP2	1	0	0	1	0	1	1	0	1	0	1	0	6	0
	GFM1	1	1	0	0	1	1	1	1	0	0	1	1	8	0
	L3MBTL1	1	0	0	1	1	1	1	1	1	1	0	0	8	0
	MEN1	1	1	1	0	0	0	0	0	1	0	1	1	6	0
	TBCB	1	1	0	0	1	0	1	1	0	1	1	0	7	0
	MOB1B	1	0	0	1	1	1	1	0	1	0	1	0	7	0
	GLB1	1	1	0	1	1	0	1	1	0	0	1	1	8	0
	CCDC28A	1	0	1	1	0	1	1	1	0	1	1	1	9	0
	SH3BGRL2	1	1	1	1	0	0	1	0	1	0	1	1	8	0
	SMG6	1	0	0	1	0	1	1	0	0	0	0	0	4	0
	FBXL20	1	0	1	1	0	0	0	0	1	0	1	0	5	0
	CTSF	1	1	1	0	1	0	1	1	1	1	0	0	8	0
	TNXB	1	1	1	0	1	0	1	0	0	0	1	1	7	0
	RNF170	1	1	0	1	0	1	1	1	0	0	0	0	6	0
	GRB2	1	1	1	1	1	0	1	0	0	0	1	1	8	0
	CHRAC1	1	1	1	0	0	0	0	0	0	1	1	1	6	0
	SLFN12	1	0	1	0	1	1	1	0	1	1	0	1	8	0
	RHEB	1	0	1	0	1	1	0	1	0	0	0	0	5	0
	MAP3K13	1	0	0	0	0	1	1	1	0	0	0	0	4	0
	RUFY3	1	0	1	1	1	1	1	1	0	0	0	0	7	0
	COMMD7	1	0	0	0	1	0	1	1	0	0	1	1	6	0
	SLC38A1	1	1	0	0	1	1	1	1	1	1	0	0	8	0
	GNS	1	1	1	0	1	0	1	1	1	1	0	1	9	0
	PMS2	1	0	0	1	0	1	0	1	0	1	0	0	5	0
	RNF152	1	1	1	1	1	1	0	0	1	0	1	0	8	0
	CEP68	1	1	1	1	0	1	1	1	0	0	1	0	8	0
	ZNF226	1	0	0	0	1	1	1	1	0	1	1	1	8	0
	LRSAM1	1	1	0	1	0	1	1	1	0	0	0	0	6	0
	LONP2	1	0	0	1	0	0	0	0	1	0	1	0	4	0
	ANKRD13D	1	1	1	1	0	1	1	1	0	1	0	1	9	0
	NRXN1	1	0	0	0	1	1	0	0	0	0	0	1	4	0
	PSMC6	1	0	1	0	0	0	0	0	0	0	1	0	3	0
	UBXN6	1	1	0	0	0	0	1	0	0	0	0	1	4	0
	IL6	0	1	0	0	1	0	1	1	0	0	0	0	4	0
	PNP	0	1	1	0	1	1	0	1	1	0	1	0	7	0
	OLFM3	0	1	0	0	0	0	0	0	0	0	0	0	1	0
	NABP1	0	1	0	0	0	1	0	0	1	1	1	0	5	0
	ADAMTS9	0	1	1	0	0	0	0	0	1	0	0	0	3	0
	PCBP3	0	1	0	1	0	0	0	0	0	0	0	0	2	0
	MCAM	0	1	1	0	1	0	1	0	0	0	1	1	6	0
	CD93	0	1	0	0	1	0	1	1	1	0	1	1	7	0
	TIMP1	0	1	0	0	1	0	1	0	0	1	1	1	6	0
	MYC	0	1	1	0	0	0	1	1	0	1	1	1	7	0
	PPP1R1C	0	1	0	1	0	0	0	0	0	0	0	0	2	0
	HMGA1	0	1	1	0	0	0	1	1	0	0	0	1	5	0
	C4orf19	0	1	0	0	1	1	0	1	0	0	1	0	5	0
	MBNL3	0	1	0	1	0	0	0	1	0	1	0	0	4	0
	OLR1	0	1	0	0	0	0	0	1	0	0	0	0	2	0
	IL16	0	1	0	0	0	1	0	0	0	1	1	1	5	0
	PXDN	0	1	1	0	1	0	0	1	0	1	1	1	7	0
	ART1	0	1	0	0	0	0	0	0	0	0	0	0	1	0
	TUBA1C	0	1	1	1	0	1	1	1	0	1	0	1	8	0
	PCOLCE2	0	1	0	0	0	0	0	0	0	0	0	0	1	0
	DDIT3	0	1	1	0	1	0	0	1	0	1	0	0	5	0
	MPP3	0	1	1	1	1	0	0	0	1	0	1	1	7	0
	HSPA5	0	1	0	0	0	0	1	1	0	0	1	1	5	0
	RCC1	0	1	0	0	0	0	0	1	0	1	1	0	4	0
	COL4A1	0	1	1	0	1	0	0	0	1	1	0	1	6	0
	SELE	0	1	0	0	1	0	0	1	1	0	0	0	4	0
	HEYL	0	1	0	0	0	0	0	0	0	0	0	0	1	0
	NOP16	0	1	1	0	0	0	1	1	0	0	1	1	6	0
	CA13	0	1	0	0	0	1	1	1	0	0	1	0	5	0
	MANF	0	1	0	0	0	0	1	1	0	1	0	1	5	0
	STC1	0	1	1	1	1	0	1	0	0	0	0	1	6	0
	UPP1	0	1	1	0	1	0	0	1	0	0	0	0	4	0
	COL4A2	0	1	1	0	1	0	0	1	1	1	0	1	7	0
	CHSY3	0	1	0	0	1	0	0	1	0	1	0	0	4	0
	EMP1	0	1	0	0	0	1	0	0	0	0	0	0	2	0
	IL32	0	1	0	0	0	0	1	1	0	1	0	1	5	0
	TDRD9	0	1	0	0	0	0	0	0	0	0	0	0	1	0
	TRIB1	0	1	1	0	0	1	0	1	0	0	0	0	4	0
	CEBPB	0	1	1	0	1	0	1	0	1	1	0	0	6	0
	SLCO4A1	0	1	0	1	0	1	0	0	1	0	1	0	5	0
	EMP3	0	1	0	0	1	0	1	0	1	0	0	0	4	0
	SEMA3F	0	1	1	0	0	0	1	0	1	0	0	1	5	0
	CXCL1	0	1	0	0	1	0	0	0	0	0	0	1	3	0
	IFFO2	0	1	1	1	1	1	0	0	0	0	0	1	6	0
	NFKB2	0	1	0	0	0	1	1	1	0	0	0	0	4	0
	UBXN11	0	1	0	0	0	0	1	1	0	0	1	0	4	0
	CRELD2	0	1	0	0	1	0	1	1	0	1	0	1	6	0
	NIPSNAP1	0	1	0	1	1	1	0	1	0	1	1	1	8	0
	CSPG4	0	1	0	1	0	0	0	0	0	0	0	0	2	0
	RFX8	0	1	0	0	0	0	0	0	0	0	0	0	1	0
	ABTB2	0	1	1	0	0	1	0	1	0	0	0	0	4	0
	SDCBP2	0	1	1	0	0	0	0	0	0	1	1	1	5	0
	EIF4EBP1	0	1	0	0	0	1	1	1	0	1	1	1	7	0
	SH3TC1	0	1	1	0	1	1	0	1	0	1	1	1	8	0
	SLC6A17	0	1	0	0	0	0	0	0	0	0	0	0	1	0
	NFKBIB	0	1	1	0	0	0	0	0	0	1	0	1	4	0
	IMP4	0	1	0	0	1	0	1	1	0	1	1	1	7	0
	ASNS	0	1	0	0	0	0	0	0	0	0	0	0	1	0
	RDH10	0	1	1	0	0	0	0	0	1	0	0	1	4	0
	HCK	0	1	0	0	0	0	0	1	1	0	0	0	3	0
	ADGRE5	0	1	0	0	0	1	1	1	1	1	0	1	7	0
	DOLK	0	1	0	0	1	0	1	1	1	1	1	1	8	0
	ANKRD20A1	0	1	0	0	0	0	0	0	1	0	0	0	2	0
	C16orf95	0	1	0	1	0	0	0	0	0	1	0	1	4	0
	EFNB1	0	1	1	0	0	0	1	0	1	0	0	1	5	0
	PHLDA1	0	1	1	1	1	0	1	1	1	1	0	1	9	0
	S100A11	0	1	1	0	1	0	1	1	0	1	0	1	7	0
	FUT1	0	1	0	1	1	0	1	0	1	1	1	0	7	0
	NIP7	0	1	0	0	1	1	1	1	0	1	1	0	7	0
	BORA	0	1	0	1	1	0	0	0	0	0	0	0	3	0
	HYOU1	0	1	0	0	1	0	1	0	0	1	0	1	5	0
	COL24A1	0	1	0	0	0	0	0	0	0	0	0	0	1	0
	YBEY	0	1	1	1	1	0	1	1	0	1	0	1	8	0
	ALYREF	0	1	0	0	1	0	1	0	0	1	0	1	5	0
	POLR1A	0	1	0	1	1	1	1	1	1	0	0	0	7	0
	STX11	0	1	1	0	0	1	0	0	0	0	0	1	4	0
	ZNF34	0	1	1	1	1	1	0	1	0	1	1	1	9	0
	ANXA2	0	1	0	0	0	0	0	1	0	0	1	0	3	0
	ADAM15	0	1	0	0	0	0	1	1	0	0	1	0	4	0
	GLYCTK	0	1	0	1	0	1	1	1	0	0	1	1	7	0
	SLC26A2	0	1	0	0	0	0	1	0	1	1	1	1	6	0
	LYN	0	1	1	0	1	0	1	1	0	0	1	1	7	0
	EDN1	0	1	0	0	0	0	0	0	1	1	1	1	5	0
	LRCOL1	0	1	0	1	1	0	0	1	0	0	0	0	4	0
	BANF1	0	1	0	0	1	0	1	1	0	1	1	1	7	0
	TMEM156	0	1	0	0	0	0	0	0	0	0	0	0	1	0
	C19orf18	0	1	0	1	0	0	0	0	0	0	0	0	2	0
	EIF4A1	0	1	0	0	1	0	0	0	0	0	0	0	2	0
	ASRGL1	0	1	1	0	1	1	0	0	0	0	1	1	6	0
	NPY	0	1	0	0	0	0	0	0	0	0	0	0	1	0
	ACOT7	0	1	0	1	0	1	0	1	0	0	1	0	5	0
	LY6K	0	1	1	0	0	0	1	0	0	0	0	0	3	0
	ENPEP	0	1	1	0	0	0	0	0	0	0	0	0	2	0
	MTHFS	0	1	0	0	1	0	0	1	0	1	0	0	4	0
	DOHH	0	1	0	0	0	0	1	0	0	1	0	0	3	0
	ARRDC2	0	1	1	1	1	0	0	0	1	0	1	1	7	0
	NOLC1	0	1	1	0	1	0	0	0	1	0	1	0	5	0
	COL5A3	0	1	0	1	0	0	0	0	0	0	0	0	2	0
	ITGAX	0	1	0	0	0	0	0	1	0	0	0	0	2	0
	HYLS1	0	1	1	0	0	0	0	1	0	0	1	0	4	0
	RCN1	0	1	0	0	1	0	1	1	0	1	1	1	7	0
	TBX15	0	1	0	0	0	0	0	0	0	0	0	0	1	0
	SLC35F2	0	1	1	0	0	1	0	1	0	1	1	1	7	0
	YRDC	0	1	1	1	0	0	1	0	0	1	0	1	6	0
	SOCS3	0	1	1	0	1	1	0	0	0	1	0	0	5	0
	ADGRG1	0	1	1	0	0	0	1	1	0	0	1	1	6	0
	POLD2	0	1	0	0	0	0	1	1	0	1	1	1	6	0
	PPP1R14B	0	1	0	0	1	0	1	0	1	1	0	1	6	0
	CLIC1	0	1	1	0	1	0	1	0	0	1	0	1	6	0
	S1PR3	0	1	1	0	0	0	0	0	0	0	0	0	2	0
	OGG1	0	1	0	1	1	1	1	0	0	1	1	0	7	0
	CERK	0	1	1	1	1	0	0	0	1	1	1	0	7	0
	SLC4A7	0	1	0	0	0	0	1	0	1	0	0	0	3	0
	PUS7	0	1	0	1	1	1	0	1	1	0	0	0	6	0
	LITAF	0	1	1	0	0	0	0	1	0	0	0	0	3	0
	SLC2A9	0	1	0	1	0	1	0	0	0	1	0	0	4	0
	EDA	0	1	0	1	1	0	0	1	0	0	0	0	4	0
	PAPPA2	0	1	0	1	0	0	0	0	0	0	0	0	2	0
	CAPN10	0	1	1	1	1	1	1	0	0	1	0	1	8	0
	LIMK2	0	1	1	0	0	0	0	1	0	0	0	1	4	0
	EFHD2	0	1	0	1	0	0	0	0	0	1	0	0	3	0
	PEMT	0	1	0	0	1	1	1	1	0	0	0	1	6	0
	PILRB	0	1	0	1	1	1	1	0	0	0	0	0	5	0
	CALR	0	1	0	0	0	0	1	1	0	1	0	1	5	0
	IL18R1	0	1	1	1	1	1	0	0	1	0	1	0	7	0
	MEX3D	0	1	1	1	1	0	0	0	0	1	0	0	5	0
	DDX21	0	1	0	0	1	1	0	0	1	0	0	0	4	0
	SVIL	0	1	0	0	1	1	1	1	1	0	0	0	6	0
	GRPEL1	0	1	1	0	0	0	0	0	0	1	1	0	4	0
	AEN	0	1	1	0	0	0	0	1	0	0	1	0	4	0
	ZNF667	0	1	0	0	0	0	1	1	1	0	0	0	4	0
	MPDU1	0	1	0	0	0	1	1	1	0	1	1	1	7	0
	MOGS	0	1	1	1	0	1	1	0	0	1	0	0	6	0
	COTL1	0	1	1	0	1	0	0	1	0	0	0	1	5	0
	NT5DC3	0	1	1	0	0	1	0	1	0	0	1	1	6	0
	TNIP2	0	1	1	0	0	1	0	0	0	0	1	0	4	0
	PVR	0	1	0	1	1	0	0	0	0	0	0	0	3	0
	CDC42EP3	0	1	1	1	0	1	1	0	0	0	1	1	7	0
	CSRNP1	0	1	1	0	0	1	0	0	0	0	1	0	4	0
	TM4SF1	0	1	0	0	1	0	1	1	0	0	0	0	4	0
	GGACT	0	1	0	0	0	0	0	1	0	1	1	0	4	0
	MRO	0	1	0	0	0	0	0	0	0	0	0	0	1	0
	P2RY12	0	1	0	0	0	0	0	0	0	0	0	0	1	0
	THSD7B	0	1	0	0	1	0	0	0	0	0	0	0	2	0
	WDR18	0	1	0	0	1	0	1	1	0	1	1	0	6	0
	TMEM185B	0	1	1	0	1	0	1	1	1	0	0	0	6	0
	LAPTM4B	0	1	1	0	1	0	0	1	0	1	1	1	7	0
	JMJD6	0	1	1	0	1	1	0	1	0	0	1	1	7	0
	TEAD4	0	1	1	1	0	0	0	1	0	0	0	0	4	0
	IL20RB	0	1	0	0	0	1	0	0	1	1	0	0	4	0
	PLA2G4C	0	1	0	1	0	0	0	1	0	1	1	0	5	0
	HEATR1	0	1	0	1	1	0	1	1	1	0	0	0	6	0
	ACTN2	0	1	0	0	0	0	0	0	0	0	0	0	1	0
	NFATC4	0	1	0	0	0	1	0	0	0	1	0	0	3	0
	ALAD	0	1	0	0	1	0	1	0	0	1	1	1	6	0
	TNFRSF25	0	1	0	1	1	0	1	1	1	1	1	0	8	0
	OOEP	0	1	0	0	0	0	0	1	0	0	0	0	2	0
	CNFN	0	1	1	0	1	0	0	1	1	0	0	0	5	0
	PTCD1	0	1	1	0	1	0	1	0	0	0	1	0	5	0
	OSBP2	0	1	0	1	1	0	1	1	0	1	0	0	6	0
	DBP	0	1	0	0	1	0	1	1	0	1	0	0	5	0
	EHD4	0	1	0	0	1	0	1	1	0	1	1	1	7	0
	OASL	0	1	1	0	0	0	0	1	1	0	0	0	4	0
	UTP4	0	1	0	0	0	0	0	0	0	1	1	0	3	0
	EEF1B2	0	1	1	0	1	0	1	0	0	1	0	1	6	0
	PARM1	0	1	0	0	0	1	0	0	1	0	0	0	3	0
	SPIN2B	0	1	0	1	1	0	1	1	0	1	0	0	6	0
	LZTS1	0	1	0	0	0	0	0	0	0	0	0	0	1	0
	MIS12	0	1	1	1	0	0	1	0	1	1	0	1	7	0
	MRPS28	0	1	0	0	1	0	1	0	0	1	1	1	6	0
	GPR63	0	1	0	0	0	0	0	0	0	0	0	0	1	0
	NDUFS6	0	1	0	0	0	0	0	1	0	1	0	1	4	0
	CDKN2AIP	0	1	1	1	1	0	0	1	1	1	0	0	7	0
	FOSL1	0	1	0	0	1	1	0	1	0	0	0	0	4	0
	RAN	0	1	0	0	1	0	1	1	0	1	0	1	6	0
	TMEM120B	0	1	0	0	0	1	0	1	0	0	1	0	4	0
	ALG3	0	1	0	0	1	0	1	1	0	1	1	1	7	0
	UBE2S	0	1	1	1	1	0	0	0	0	1	0	1	6	0
	PCDH1	0	1	0	1	0	1	0	0	0	0	1	1	5	0
	SPRY2	0	1	1	1	0	1	0	0	1	1	1	0	7	0
	POLR3H	0	1	0	1	1	1	1	1	0	1	0	0	7	0
	ZBTB22	0	1	1	0	1	0	1	0	0	1	0	0	5	0
	ICAM1	0	1	0	0	0	1	0	1	0	0	0	0	3	0
	CCDC167	0	1	0	0	1	0	0	1	0	1	0	1	5	0
	TFAP4	0	1	0	1	1	0	1	1	0	1	0	0	6	0
	PTPRE	0	1	1	0	1	1	1	1	1	0	0	1	8	0
	TRMT61A	0	1	0	0	0	0	1	1	1	1	1	1	7	0
	TXNDC17	0	1	0	0	0	0	1	1	0	1	0	1	5	0
	TMEM38B	0	1	0	0	0	1	0	1	0	1	0	1	5	0
	ZNF664	0	1	1	1	1	0	1	0	1	0	0	1	7	0
	TSKU	0	1	0	0	0	0	1	1	1	1	0	0	5	0
	RAB3IP	0	1	1	1	0	1	0	0	0	0	1	0	5	0
	TMED9	0	1	0	0	1	0	1	1	0	1	1	1	7	0
	TNFAIP1	0	1	0	0	1	1	1	0	0	0	1	1	6	0
	CYP24A1	0	1	1	0	0	0	0	0	0	0	0	0	2	0
	HEATR4	0	1	0	1	1	1	0	1	0	0	0	1	6	0
	MCM7	0	1	1	0	0	0	0	1	0	1	0	0	4	0
	RPIA	0	1	0	0	0	0	1	1	0	1	0	1	5	0
	CREG1	0	1	0	0	0	0	1	1	0	0	1	0	4	0
	CEBPD	0	1	1	0	1	0	0	0	1	0	0	1	5	0
	C1R	0	1	1	0	1	0	0	0	0	0	0	1	4	0
	LGR4	0	1	0	1	0	1	1	1	0	0	0	1	6	0
	CDK18	0	1	0	0	0	1	0	0	0	1	0	0	3	0
	NCLN	0	1	0	0	0	0	1	1	0	0	1	1	5	0
	XRCC3	0	1	0	1	1	1	1	1	0	1	0	1	8	0
	PRR3	0	1	1	1	1	0	1	0	0	1	0	1	7	0
	MTHFD1L	0	1	0	0	0	0	0	1	1	0	0	0	3	0
	TIMM22	0	1	0	1	1	1	1	0	0	1	1	1	8	0
	ZFP36	0	1	1	0	1	0	1	0	0	1	1	0	6	0
	ADAMTS1	0	1	0	0	0	1	1	0	1	0	0	0	4	0
	DPM2	0	1	0	0	1	0	1	1	0	1	0	1	6	0
	ZBTB7C	0	1	0	1	0	1	0	1	0	0	0	0	4	0
	EGR1	0	1	1	0	1	1	1	1	1	1	0	0	8	0
	MAPKAPK3	0	1	0	0	0	0	1	1	0	0	0	1	4	0
	KCTD8	0	1	0	0	0	0	0	0	0	0	0	0	1	0
	CCT7	0	1	0	0	1	0	1	1	0	1	1	1	7	0
	CDH6	0	1	0	0	0	0	0	0	0	0	0	0	1	0
	IL4R	0	1	0	1	0	1	0	0	0	0	0	0	3	0
	COL6A2	0	1	0	1	1	0	0	1	1	1	0	1	7	0
	PDIA6	0	1	0	0	1	1	1	1	0	1	1	1	8	0
	LRRC59	0	1	0	0	0	0	1	1	0	0	0	0	3	0
	BCS1L	0	1	0	0	0	0	1	1	0	1	1	1	6	0
	TRMT2A	0	1	1	0	0	0	0	1	0	1	0	1	5	0
	RRP12	0	1	0	0	1	1	0	1	0	0	1	0	5	0
	JUNB	0	1	1	0	1	0	1	0	0	1	1	1	7	0
	CTSL	0	1	0	0	1	1	0	1	0	1	1	0	6	0
	DTX4	0	1	1	0	1	0	1	0	1	1	0	0	6	0
	TUBB6	0	1	0	1	1	0	0	1	0	0	1	0	5	0
	ATF5	0	1	1	1	0	0	0	1	0	1	0	1	6	0
	LSM7	0	1	0	0	1	0	1	1	0	1	0	1	6	0
	TIMM10	0	1	0	0	1	1	1	1	0	1	0	1	7	0
	BTBD19	0	1	1	1	0	1	0	1	1	0	1	0	7	0
	CMTM7	0	1	0	0	0	0	1	1	1	1	0	1	6	0
	DUS3L	0	1	0	0	1	0	1	1	0	0	1	1	6	0
	ZSWIM3	0	1	0	1	0	1	0	1	0	0	0	0	4	0
	TRAF3	0	1	0	0	1	1	1	1	0	0	0	1	6	0
	PDLIM3	0	1	1	0	0	0	0	0	1	0	0	1	4	0
	GTF2IRD1	0	1	1	0	0	0	1	1	0	0	0	0	4	0
	ZDHHC8	0	1	0	1	0	0	0	0	0	0	0	0	2	0
	ATAD3B	0	1	0	0	1	0	1	1	0	0	1	0	5	0
	IFRD2	0	1	0	0	0	0	1	1	0	0	1	1	5	0
	CCDC9	0	1	1	1	1	1	0	0	0	0	0	0	5	0
	LY86	0	1	0	0	0	0	0	0	0	0	0	0	1	0
	RNASEH2C	0	1	1	0	1	0	1	1	1	1	0	0	7	0
	RSL1D1	0	1	0	0	1	0	1	1	0	1	1	1	7	0
	RHPN2	0	1	0	0	0	0	0	1	0	0	0	0	2	0
	MT1M	0	1	1	0	1	1	1	0	1	0	0	0	6	0
	ARHGDIA	0	1	0	0	0	0	0	1	0	0	0	0	2	0
	DAPK2	0	1	1	0	0	1	1	0	0	1	0	0	5	0
	KPNA2	0	1	1	0	0	1	1	1	0	0	1	1	7	0
	PPIB	0	1	0	0	1	0	1	1	0	1	0	1	6	0
	A4GALT	0	1	1	0	0	1	1	1	0	0	0	0	5	0
	MORN4	0	1	0	0	0	0	0	1	0	0	0	0	2	0
	DYRK1B	0	1	0	0	0	0	0	0	0	1	0	0	2	0
	POLR2L	0	1	0	0	1	0	1	1	1	1	0	0	6	0
	SEC61G	0	1	0	0	1	0	1	1	1	1	0	1	7	0
	CLMN	0	1	0	0	0	0	0	0	1	0	1	1	4	0
	BCL3	0	1	1	0	1	1	0	1	0	0	0	1	6	0
	GAR1	0	1	0	0	1	1	1	1	0	1	0	0	6	0
	NCAPH2	0	1	0	0	1	0	1	0	0	0	0	0	3	0
	PPARGC1A	0	1	0	0	0	1	0	0	1	0	0	0	3	0
	ABI3	0	1	0	0	1	0	1	1	0	1	0	1	6	0
	ATOH8	0	1	1	1	0	0	0	0	1	1	0	1	6	0
	AEBP1	0	1	1	0	1	0	1	0	0	1	0	1	6	0
	SHMT2	0	1	0	0	0	0	1	0	0	1	0	1	4	0
	MFSD12	0	1	1	1	1	0	1	1	0	1	0	0	7	0
	ATAD3A	0	1	0	0	0	0	1	0	0	1	0	1	4	0
	IGF2BP2	0	1	1	0	1	0	0	1	0	0	0	0	4	0
	CMIP	0	1	1	0	1	0	1	0	0	1	0	1	6	0
	ASB1	0	1	0	0	0	1	0	0	0	1	0	0	3	0
	RAB11FIP1	0	1	1	1	0	0	1	1	1	0	0	0	6	0
	DXO	0	1	1	0	0	0	1	0	0	1	1	1	6	0
	SLC27A3	0	1	1	0	0	0	0	0	0	0	1	0	3	0
	MLX	0	1	0	1	0	0	1	1	0	1	0	1	6	0
	TICAM1	0	1	1	0	0	1	1	0	0	0	0	0	4	0
	ITPKC	0	1	1	0	0	1	1	0	0	0	1	0	5	0
	DDX54	0	1	0	0	0	0	1	1	0	0	1	1	5	0
	RFTN1	0	1	0	1	0	0	1	0	1	0	1	1	6	0
	LTBR	0	1	1	1	1	1	1	0	0	0	1	1	8	0
	ELL2	0	1	1	1	0	0	0	0	1	0	0	0	4	0
	VAMP5	0	1	1	0	1	0	1	1	0	1	0	1	7	0
	CLIC3	0	1	0	0	1	0	0	0	1	0	0	0	3	0
	GTF2IRD2B	0	1	0	0	1	0	0	1	0	1	0	0	4	0
	SMTNL2	0	1	0	1	0	0	0	0	0	0	0	0	2	0
	SULT1C2	0	1	0	1	0	0	0	0	0	0	0	1	3	0
	CCDC122	0	1	0	1	1	1	0	0	0	1	0	1	6	0
	SRM	0	1	0	0	1	0	1	0	0	1	0	1	5	0
	CD163L1	0	1	0	0	0	1	0	1	0	1	1	0	5	0
	KDM6B	0	1	1	0	1	0	0	1	0	0	0	0	4	0
	SLC37A4	0	1	0	0	0	0	0	0	0	1	0	1	3	0
	SIX5	0	1	0	0	0	0	1	0	0	1	0	0	3	0
	ACTG1	0	1	0	0	1	0	1	1	0	1	0	1	6	0
	FAM20C	0	1	0	1	1	0	0	0	1	0	0	0	4	0
	LY6G5C	0	1	0	0	1	0	0	0	0	0	0	0	2	0
	PITPNC1	0	1	1	0	1	0	0	1	1	0	0	0	5	0
	KLF2	0	1	1	0	0	0	1	0	0	0	0	0	3	0
	PNO1	0	1	0	0	1	1	1	0	0	1	0	0	5	0
	WDR1	0	1	0	0	1	1	0	0	0	1	1	0	5	0
	OAF	0	1	1	0	1	1	0	1	0	0	0	0	5	0
	USP18	0	1	0	0	1	1	0	1	0	1	0	1	6	0
	FASN	0	1	1	1	0	0	0	1	0	1	0	1	6	0
	RRP1	0	1	0	0	0	0	1	1	0	1	1	1	6	0
	VILL	0	1	0	0	0	0	1	1	0	0	1	1	5	0
	AGAP6	0	1	0	0	0	0	0	0	1	0	1	0	3	0
	TUBB2B	0	1	1	0	0	0	0	0	0	0	0	0	2	0
	SSR2	0	1	0	0	1	0	1	1	0	1	1	1	7	0
	TUBB4B	0	1	1	0	0	0	1	0	0	1	1	0	5	0
	ABCC10	0	1	0	1	0	1	1	1	0	0	0	0	5	0
	FBXO5	0	1	1	0	0	0	0	0	1	1	0	0	4	0
	ISG20	0	1	0	0	0	1	0	1	1	0	0	1	5	0
	RBM38	0	1	1	0	0	0	1	0	1	0	1	0	5	0
	HSPBAP1	0	1	1	1	0	1	0	0	0	1	1	0	6	0
	ADAMTSL2	0	1	0	0	0	0	1	1	0	0	1	1	5	0
	PHF23	0	1	1	0	1	0	1	1	0	1	0	1	7	0
	NPY1R	0	1	0	0	1	1	1	0	0	0	0	0	4	0
	CD63	0	1	1	0	1	0	1	1	0	1	0	1	7	0
	KLF4	0	1	1	0	0	1	0	0	0	0	0	0	3	0
	CCT5	0	1	0	0	1	1	1	1	0	1	1	1	8	0
	STOML2	0	1	0	0	0	0	1	1	0	1	0	1	5	0
	MIDN	0	1	1	0	1	0	1	0	0	0	0	0	4	0
	MAT2A	0	1	1	0	1	0	0	1	1	0	0	0	5	0
	ING1	0	1	1	1	0	1	0	0	0	1	0	1	6	0
	YIF1A	0	1	0	0	1	0	1	1	0	1	1	1	7	0
	BFSP1	0	1	0	0	0	1	0	1	0	0	1	1	5	0
	AVIL	0	1	1	1	1	1	1	0	0	0	1	0	7	0
	TMSB10	0	1	0	0	1	0	1	1	1	1	0	1	7	0
	FGD1	0	1	0	0	0	0	0	1	0	1	0	0	3	0
	TNFAIP8L1	0	1	1	0	1	0	1	1	0	1	0	1	7	0
	DCTPP1	0	1	1	0	0	0	1	1	0	1	1	1	7	0
	ZNF143	0	1	1	1	0	1	1	0	0	1	0	1	7	0
	TUSC1	0	1	1	0	1	0	1	0	0	1	0	1	6	0
	MYL12A	0	1	0	0	1	0	1	1	0	1	0	1	6	0
	PDCL3	0	1	0	0	1	0	0	1	0	1	1	1	6	0
	PUS1	0	1	0	1	0	0	1	1	0	0	0	1	5	0
	ABCF1	0	1	0	0	1	1	1	0	0	1	0	1	6	0
	LHPP	0	1	0	1	0	1	1	1	0	1	0	1	7	0
	USP13	0	1	1	1	1	0	0	1	1	1	0	0	7	0
	MRI1	0	1	0	1	1	1	1	1	0	1	0	0	7	0
	SRI	0	1	0	0	0	0	1	1	0	1	1	0	5	0
	ZNF341	0	1	0	1	0	1	1	1	0	0	0	1	6	0
	ZNF620	0	1	0	1	0	1	0	0	1	0	0	0	4	0
	RRBP1	0	1	1	1	1	0	0	0	0	0	0	0	4	0
	CASKIN2	0	1	1	0	0	0	1	0	1	0	1	0	5	0
	UBL7	0	1	0	0	1	0	1	0	0	1	1	1	6	0
	TNFRSF10D	0	1	1	1	1	1	0	1	0	0	0	0	6	0
	ASB9	0	1	1	0	1	1	0	1	0	0	0	1	6	0
	COL23A1	0	1	0	1	1	0	1	1	0	0	0	0	5	0
	MRPS12	0	1	0	0	0	0	1	0	0	1	0	1	4	0
	ARHGEF15	0	1	1	0	1	0	1	1	0	0	1	1	7	0
	TDG	0	1	1	1	1	0	1	0	1	1	0	1	8	0
	FBL	0	1	1	0	0	0	1	0	0	1	0	1	5	0
	CDC37	0	1	0	0	1	0	1	1	0	0	1	1	6	0
	EIF2B3	0	1	0	0	0	1	1	1	0	0	1	0	5	0
	EXOC3L1	0	1	1	1	1	0	1	0	0	1	0	1	7	0
	TEX22	0	1	0	1	0	1	0	1	0	0	0	0	4	0
	LGALS1	0	1	1	0	1	0	1	1	0	1	0	1	7	0
	METTL13	0	1	0	0	0	0	0	1	0	0	0	0	2	0
	EIF1B	0	1	1	0	1	1	1	1	0	1	0	1	8	0
	RAPGEFL1	0	1	0	0	0	1	0	0	1	0	0	0	3	0
	RASSF1	0	1	0	0	0	1	1	0	0	0	1	1	5	0
	RND2	0	1	0	0	0	0	0	0	0	0	0	0	1	0
	EIF3I	0	1	1	0	0	0	0	1	0	0	1	0	4	0
	HSPA8	0	1	0	0	0	0	1	1	0	0	1	1	5	0
	SLC26A3	0	1	0	0	0	0	0	0	0	0	0	0	1	0
	CDC25B	0	1	1	0	0	1	1	1	0	0	1	0	6	0
	NAV2	0	1	0	1	0	0	1	1	1	0	0	1	6	0
	ZNF461	0	1	0	1	1	0	0	1	0	1	0	0	5	0
	TBCC	0	1	1	0	1	0	1	1	0	1	1	1	8	0
	HEMK1	0	1	0	0	0	1	1	0	0	0	0	0	3	0
	ZNF512B	0	1	0	0	1	0	1	1	0	1	0	1	6	0
	C16orf87	0	1	1	1	0	0	1	1	1	1	0	1	8	0
	AKAP12	0	1	0	0	0	0	0	1	1	0	0	0	3	0
	ARHGAP23	0	1	1	1	0	1	1	1	0	0	0	1	7	0
	ZNF432	0	1	1	1	0	0	0	0	1	1	1	0	6	0
	RNF166	0	1	1	0	1	0	1	0	0	1	1	1	7	0
	SLC19A2	0	1	1	1	1	1	0	0	0	0	0	0	5	0
	MTHFD1	0	1	0	1	1	0	1	1	0	0	1	1	7	0
	POLR1B	0	1	0	1	0	1	1	1	1	0	1	1	8	0
	NEFM	0	1	0	0	0	0	0	0	0	0	0	0	1	0
	SLC25A5	0	1	1	0	0	0	1	1	0	1	0	1	6	0
	NOP56	0	1	0	0	1	0	1	0	1	1	1	1	7	0
	DCXR	0	1	1	0	0	0	1	1	0	1	1	1	7	0
	CDC42EP5	0	1	1	1	1	0	1	0	1	0	0	1	7	0
	TOB2	0	1	1	0	1	0	1	0	1	0	1	0	6	0
	SRGAP1	0	1	1	0	1	0	0	1	0	1	0	1	6	0
	RELB	0	1	1	0	1	1	1	1	0	0	0	1	7	0
	SLC15A4	0	1	0	1	0	1	1	0	1	0	1	0	6	0
	SH3BGRL3	0	1	0	0	0	0	1	1	0	1	0	1	5	0
	ORAI2	0	1	0	1	1	0	1	0	0	1	0	0	5	0
	LDLR	0	1	1	0	0	0	0	0	1	1	0	0	4	0
	CCDC77	0	1	0	0	1	0	1	0	0	1	1	0	5	0
	SERPINH1	0	1	1	0	1	0	1	1	0	1	0	1	7	0
	BOP1	0	1	0	0	0	0	1	0	0	0	1	1	4	0
	ATP1B3	0	1	0	0	1	1	1	1	0	0	0	1	6	0
	TIMM44	0	1	0	0	1	1	1	0	0	1	0	0	5	0
	MRPL40	0	1	0	0	1	0	1	1	0	1	1	1	7	0
	TPBG	0	1	0	0	0	1	1	0	0	0	0	0	3	0
	RUVBL2	0	1	0	0	0	1	0	1	0	1	1	1	6	0
	JAGN1	0	1	0	0	0	0	1	1	0	1	1	0	5	0
	TMEM70	0	1	1	0	1	1	0	1	0	0	0	0	5	0
	AGPAT2	0	1	0	0	0	0	1	1	0	0	1	0	4	0
	NDUFAF2	0	1	0	0	1	1	0	0	1	0	0	0	4	0
	RENBP	0	1	0	1	1	1	1	1	0	0	0	0	6	0
	MYL6	0	1	0	0	1	0	1	1	0	1	0	1	6	0
	NPC1	0	1	0	1	1	1	1	0	1	0	0	0	6	0
	RPGR	0	1	1	1	0	1	0	0	1	0	0	0	5	0
	ENO1	0	1	0	0	1	0	0	1	0	1	1	1	6	0
	USP51	0	1	0	0	0	0	0	1	1	1	0	0	4	0
	PMP22	0	1	0	0	0	1	1	1	0	0	1	0	5	0
	NOSIP	0	1	0	0	0	1	1	1	0	1	1	0	6	0
	CACFD1	0	1	0	0	0	0	1	0	0	1	0	0	3	0
	CREB5	0	1	1	0	0	0	0	1	1	0	0	0	4	0
	TBCCD1	0	1	0	1	0	1	1	0	0	1	1	1	7	0
	PELI3	0	1	0	0	0	0	0	0	0	0	0	0	1	0
	BTD	0	1	1	1	1	0	1	1	0	1	0	0	7	0
	SMPDL3A	0	1	0	0	0	1	1	1	1	1	0	0	6	0
	TMEM18	0	1	0	0	1	0	1	1	1	1	0	0	6	0
	NDUFAF3	0	1	0	0	1	0	1	1	0	1	0	1	6	0
	ADAMTS3	0	1	1	1	0	0	0	0	0	0	0	1	4	0
	RSAD1	0	1	1	0	0	0	0	0	0	1	1	1	5	0
	RFC4	0	1	0	0	0	0	1	1	0	0	1	1	5	0
	IL1RAPL1	0	1	0	0	0	1	0	0	0	0	0	0	2	0
	FAM110A	0	1	1	0	0	0	0	1	0	1	1	0	5	0
	BRPF1	0	1	1	1	1	0	1	1	1	1	0	0	8	0
	DNAH5	0	1	0	0	0	0	0	0	0	0	0	0	1	0
	HOPX	0	1	1	0	0	0	0	1	0	0	0	1	4	0
	KIF9	0	1	1	0	1	0	1	1	0	1	0	0	6	0
	CFTR	0	1	0	1	0	0	0	0	0	0	0	0	2	0
	MLEC	0	1	1	0	1	0	1	1	1	1	0	1	8	0
	COX17	0	1	1	0	0	0	1	1	1	0	0	1	6	0
	MRPS15	0	1	1	0	0	1	1	1	0	1	0	1	7	0
	MKRN3	0	1	0	0	0	0	0	1	0	0	0	0	2	0
	TXN	0	1	0	0	0	0	1	1	1	1	0	0	5	0
	MRPL28	0	1	0	0	0	0	1	1	0	1	0	1	5	0
	THTPA	0	1	0	0	0	0	0	0	0	0	0	0	1	0
	GEMIN6	0	1	0	0	0	0	1	1	0	1	0	0	4	0
	CDKN1A	0	1	1	0	0	1	0	1	0	0	0	0	4	0
	NACA	0	1	1	0	1	0	1	1	0	1	0	1	7	0
	LMNA	0	1	0	0	0	0	0	1	0	0	1	0	3	0
	FIS1	0	1	0	0	1	0	1	1	0	1	1	1	7	0
	CGREF1	0	1	0	0	0	0	0	0	0	0	0	0	1	0
	FAM98C	0	1	1	1	1	1	1	1	0	0	0	1	8	0
	HSCB	0	1	1	0	0	1	1	1	0	0	0	1	6	0
	PTRH2	0	1	1	1	1	1	1	1	0	1	0	0	8	0
	BLOC1S4	0	1	1	0	0	1	1	0	0	1	1	0	6	0
	TAF5	0	1	1	1	0	0	1	1	0	0	0	0	5	0
	HNRNPAB	0	1	1	1	1	0	1	0	0	0	0	0	5	0
	DDX3Y	0	1	0	0	1	1	0	0	1	0	0	0	4	0
	PGLS	0	1	0	0	1	0	1	1	0	1	1	1	7	0
	PLAUR	0	1	1	0	0	0	0	1	0	0	1	0	4	0
	UBXN8	0	1	0	1	0	1	0	1	0	1	1	0	6	0
	MDFI	0	1	0	0	0	0	0	1	0	1	0	0	3	0
	CARD16	0	1	0	0	1	0	1	1	0	1	0	1	6	0
	LURAP1	0	1	0	1	0	1	0	1	0	1	0	0	5	0
	EIF1	0	1	1	0	1	0	0	1	0	1	0	1	6	0
	DNMT3B	0	1	0	0	1	1	0	0	0	0	0	0	3	0
	BBC3	0	1	1	0	0	1	1	0	1	1	0	0	6	0
	PBDC1	0	1	0	0	1	0	1	1	1	1	0	1	7	0
	RPN1	0	1	0	0	0	0	1	0	0	0	1	1	4	0
	CHCHD5	0	1	1	0	1	0	0	1	0	1	0	1	6	0
	TXNL4A	0	1	1	1	1	0	0	0	0	1	0	1	6	0
	TRPV4	0	1	0	0	0	0	0	0	0	0	0	0	1	0
	RNFT2	0	1	0	0	0	0	0	0	0	0	0	1	2	0
	MXRA7	0	1	1	1	1	0	0	0	1	0	0	1	6	0
	PLAC9	0	1	1	0	1	0	1	1	1	0	0	0	6	0
	ZNF614	0	1	0	1	1	0	1	1	1	1	0	0	7	0
	DBN1	0	1	0	0	1	0	1	1	1	1	1	0	7	0
	XYLB	0	1	0	1	1	1	1	1	0	0	1	0	7	0
	TSHZ2	0	1	1	0	1	0	0	1	0	0	0	1	5	0
	USP36	0	1	1	1	1	0	0	1	0	0	1	0	6	0
	FEM1A	0	1	1	0	0	0	0	0	0	0	0	1	3	0
	WEE1	0	1	1	0	0	1	0	0	0	0	0	0	3	0
	LRRC14	0	1	0	0	1	1	1	1	0	1	1	1	8	0
	PLEKHJ1	0	1	1	0	0	0	1	1	0	1	0	0	5	0
	CA3	0	1	0	0	0	0	0	0	0	0	0	1	2	0
	PANK4	0	1	0	0	0	0	1	0	0	1	0	1	4	0
	GALE	0	1	0	1	0	1	1	1	0	1	1	1	8	0
	PPA1	0	1	0	0	0	1	1	0	0	0	1	1	5	0
	NSMCE1	0	1	1	1	1	1	0	1	0	0	0	1	7	0
	CMTM3	0	1	0	0	1	0	0	1	0	1	1	0	5	0
	RNH1	0	1	0	0	1	1	1	0	0	1	0	1	6	0
	LRRC17	0	1	0	1	0	1	1	1	0	1	0	1	7	0
	TFAM	0	1	0	0	1	0	1	0	1	1	0	1	6	0
	SNAPC2	0	1	1	0	0	0	1	1	0	1	0	1	6	0
	ZNF121	0	1	1	1	1	0	1	1	1	1	1	0	9	0
	MTMR4	0	1	1	1	0	1	0	0	1	1	1	1	8	0
	LIMK1	0	1	0	0	0	1	0	1	0	1	1	0	5	0
	ATP6V1D	0	1	0	1	1	1	1	0	0	1	0	0	6	0
	HRK	0	1	0	0	0	0	0	0	0	0	0	0	1	0
	DAXX	0	1	1	0	0	0	1	0	0	1	0	1	5	0
	PPCDC	0	1	0	1	0	0	1	1	0	0	1	0	5	0
	GLIPR2	0	1	1	0	0	0	0	1	1	0	0	0	4	0
	CDCA4	0	1	0	1	1	0	1	1	0	1	1	0	7	0
	SERTAD1	0	1	1	0	1	0	1	1	0	0	1	1	7	0
	AURKAIP1	0	1	1	0	1	0	1	1	0	1	0	1	7	0
	SLC39A14	0	1	1	0	0	1	1	1	1	0	0	1	7	0
	DDOST	0	1	0	0	0	0	1	1	0	1	1	1	6	0
	HNRNPDL	0	1	0	0	1	0	0	1	1	0	1	0	5	0
	FURIN	0	1	1	0	0	0	1	0	1	0	1	1	6	0
	MGAT4A	0	1	1	0	0	0	0	0	1	1	0	1	5	0
	PYROXD2	0	1	0	1	1	1	0	1	1	0	0	0	6	0
	XBP1	0	1	0	0	0	1	1	0	0	0	0	0	3	0
	SMS	0	1	0	1	0	0	0	1	0	1	0	0	4	0
	DERL2	0	1	0	0	0	1	0	1	0	1	1	0	5	0
	EIF1AX	0	1	1	0	1	1	1	1	0	0	0	1	7	0
	EME2	0	1	0	1	0	1	0	0	1	0	0	0	4	0
	UQCRQ	0	1	0	0	0	0	1	1	0	1	0	1	5	0
	RBM15B	0	1	1	0	0	0	1	1	1	1	1	1	8	0
	SORBS3	0	1	1	1	0	1	0	1	1	0	0	0	6	0
	GPIHBP1	0	1	1	0	0	0	1	0	1	1	1	0	6	0
	RHBDF1	0	1	0	1	0	1	0	1	1	1	1	0	7	0
	LRP1	0	1	0	0	1	1	1	0	0	1	0	0	5	0
	THBS3	0	1	0	1	1	0	0	1	0	0	0	0	4	0
	ATP1A1	0	1	0	0	0	1	0	0	0	0	0	0	2	0
	C1orf174	0	1	0	0	0	0	1	1	0	1	1	0	5	0
	YBX3	0	1	0	0	0	0	0	0	1	0	0	0	2	0
	LRGUK	0	1	0	1	0	1	0	0	0	0	0	0	3	0
	AMOTL2	0	1	1	1	0	1	1	0	0	0	1	0	6	0
	PHLDB1	0	1	1	1	0	1	1	0	0	0	0	1	6	0
	NELFCD	0	1	0	0	0	1	1	1	0	1	1	1	7	0
	SFR1	0	1	0	1	0	0	1	1	0	1	1	0	6	0
	ZNF525	0	1	0	1	1	0	1	1	1	1	1	0	8	0
	BOD1	0	1	1	0	0	0	1	1	0	1	0	1	6	0
	SNRPD1	0	1	0	0	1	0	1	1	0	1	0	1	6	0
	HSPE1	0	1	1	1	1	0	1	0	0	0	0	1	6	0
	MAST2	0	1	0	1	0	1	0	1	0	0	1	0	5	0
	PFN1	0	1	0	0	1	0	1	1	0	1	1	1	7	0
	IFITM3	0	1	1	0	1	0	1	1	0	0	1	1	7	0
	MAPT	0	1	0	1	0	1	0	0	0	0	0	0	3	0
	CES2	0	1	1	0	0	0	1	0	0	0	0	0	3	0
	ZNF593	0	1	1	0	1	0	0	1	1	1	0	0	6	0
	PTPN23	0	1	0	0	0	0	1	1	0	1	0	0	4	0
	JMJD4	0	1	0	1	1	0	1	1	0	1	0	0	6	0
	PYGO2	0	1	1	1	0	0	1	1	0	1	1	0	7	0
	MSANTD3	0	1	1	1	1	0	1	1	1	0	0	0	7	0
	PLEKHG1	0	1	1	0	0	0	0	1	1	0	0	0	4	0
	LSM4	0	1	1	0	0	0	1	1	0	1	1	1	7	0
	SLC25A25	0	1	1	0	0	1	1	0	0	1	0	0	5	0
	NTAN1	0	1	1	1	0	0	0	0	0	1	0	0	4	0
	KLF11	0	1	1	1	1	0	0	0	1	1	1	1	8	0
	ECM1	0	1	0	0	0	0	1	1	1	1	0	1	6	0
	MRPL10	0	1	1	0	1	0	1	1	0	1	1	1	8	0
	ADCK1	0	1	0	0	1	1	1	0	0	1	0	1	6	0
	NCOA5	0	1	1	1	0	1	1	1	0	1	1	0	8	0
	ATP6V0B	0	1	0	0	1	0	1	1	0	1	0	1	6	0
	EIF2S1	0	1	0	0	1	1	0	1	0	0	1	0	5	0
	NDOR1	0	1	0	1	0	1	0	1	0	0	0	0	4	0
	TMEM150C	0	1	1	1	0	0	1	1	1	0	1	0	7	0
	GNL3	0	1	0	0	1	1	1	1	0	1	1	1	8	0
	CROCC	0	1	0	1	0	0	1	1	0	1	1	1	7	0
	SLC11A1	0	1	0	1	0	0	0	0	0	0	0	0	2	0
	MFSD9	0	1	0	0	0	1	0	0	0	0	0	0	2	0
	NSA2	0	1	1	0	0	0	1	0	0	1	0	1	5	0
	MPI	0	1	0	1	0	0	1	1	0	1	0	0	5	0
	CUEDC2	0	1	1	0	1	1	1	1	0	1	1	1	9	0
	IFT52	0	1	0	1	0	1	1	1	0	1	1	0	7	0
	CYB5A	0	1	1	0	1	0	1	1	0	1	0	0	6	0
	CYTH1	0	1	1	0	1	0	0	0	0	0	0	0	3	0
	NHP2	0	1	0	0	1	0	1	1	0	1	0	1	6	0
	ZNF579	0	1	1	0	0	0	1	0	0	1	0	1	5	0
	S100A16	0	1	0	0	0	0	0	1	0	1	1	1	5	0
	PXDC1	0	1	1	0	0	0	0	0	1	0	0	0	3	0
	ADGRL1	0	1	1	1	0	1	1	0	0	0	1	0	6	0
	TNFRSF21	0	1	0	0	1	1	0	1	0	0	0	1	5	0
	GLMP	0	1	0	0	1	0	1	1	0	1	1	1	7	0
	PPFIBP2	0	1	0	0	0	1	0	1	0	0	0	0	3	0
	NOP10	0	1	0	0	1	0	1	1	0	1	0	1	6	0
	CCDC60	0	1	0	1	0	0	0	1	0	0	0	0	3	0
	NCKAP1L	0	1	0	0	0	0	0	1	0	0	0	0	2	0
	IRF1	0	1	1	0	1	1	0	1	0	0	0	0	5	0
	SPTBN2	0	1	0	0	0	0	0	0	0	0	0	0	1	0
	MON1B	0	1	1	1	1	1	1	0	0	0	1	0	7	0
	THAP1	0	1	0	0	1	0	0	1	0	1	0	1	5	0
	RASL12	0	1	0	0	0	0	0	0	0	0	0	0	1	0
	LNX1	0	1	1	1	0	1	0	0	0	0	1	0	5	0
	TFB2M	0	1	0	1	0	1	0	1	0	1	1	1	7	0
	TUBB	0	1	0	0	0	0	1	0	0	1	0	1	4	0
	NT5C3B	0	1	1	0	0	0	1	1	0	1	1	1	7	0
	PML	0	1	1	1	0	0	1	1	0	0	1	0	6	0
	LAMTOR4	0	1	0	0	1	0	1	1	0	1	0	1	6	0
	TIMM13	0	1	0	0	1	0	1	1	0	1	0	1	6	0
	SNIP1	0	1	0	1	1	1	0	0	1	0	0	1	6	0
	GALNS	0	1	1	1	0	1	1	1	0	1	0	0	7	0
	AFAP1L1	0	1	1	1	0	0	1	0	1	1	1	1	8	0
	HSP90AB1	0	1	0	0	1	0	1	1	0	1	0	1	6	0
	UTP20	0	1	0	0	1	0	1	0	1	0	0	1	5	0
	KCNAB1	0	1	0	0	0	0	0	0	0	0	0	0	1	0
	ELMO3	0	1	0	0	0	0	1	0	0	0	0	0	2	0
	ANKRD16	0	1	0	1	0	1	1	1	0	1	1	1	8	0
	APBA3	0	1	1	0	1	1	1	1	0	1	1	1	9	0
	PLAG1	0	1	0	0	1	1	0	1	1	0	0	0	5	0
	NR6A1	0	1	1	0	0	0	1	1	1	0	1	0	6	0
	TBX18	0	1	0	0	0	0	0	0	0	0	0	0	1	0
	PPP1R15A	0	1	1	0	0	1	0	1	0	0	1	1	6	0
	PDCD5	0	1	1	0	1	0	1	1	0	1	0	1	7	0
	CYBA	0	1	1	0	0	0	1	1	1	1	0	1	7	0
	EBNA1BP2	0	1	0	0	1	1	0	1	0	1	0	0	5	0
	TAF6L	0	1	0	0	0	0	1	1	0	1	1	1	6	0
	RPF2	0	1	0	0	1	1	0	1	0	1	1	0	6	0
	BAZ1A	0	1	1	0	0	1	0	1	0	0	0	0	4	0
	DNAJA3	0	1	0	1	0	1	1	0	0	0	1	0	5	0
	SEMA6B	0	1	1	0	1	0	1	1	0	1	0	1	7	0
	DNAJA1	0	1	1	0	1	0	0	1	0	1	0	1	6	0
	EEF1D	0	1	1	0	0	0	0	0	0	1	0	1	4	0
	IL3RA	0	1	1	0	1	0	0	0	0	1	0	0	4	0
	MARCKSL1	0	1	1	0	1	0	1	1	0	1	0	1	7	0
	CTSH	0	1	1	0	0	0	1	1	1	0	1	0	6	0
	SIPA1L3	0	1	0	1	0	1	0	0	0	1	0	1	5	0
	SLC52A3	0	1	0	0	0	0	0	0	0	1	0	0	2	0
	NOM1	0	1	0	1	1	0	1	0	0	1	0	0	5	0
	EMC4	0	1	0	0	1	0	1	1	0	1	1	1	7	0
	MRPL52	0	1	0	0	1	0	1	1	0	1	0	1	6	0
	CCDC97	0	1	0	0	0	0	1	1	0	1	0	0	4	0
	PNPLA2	0	1	1	0	0	0	1	1	0	0	0	0	4	0
	KCNJ12	0	1	0	1	0	0	1	0	0	0	0	0	3	0
	PRELID1	0	1	0	0	0	0	1	1	0	1	0	1	5	0
	FGR	0	1	0	1	0	1	0	0	1	0	1	0	5	0
	SEMA4C	0	1	1	1	1	0	1	1	0	1	1	0	8	0
	EIF4G1	0	1	0	0	0	0	1	0	0	1	0	0	3	0
	TTC31	0	1	0	1	1	0	1	0	0	1	0	1	6	0
	TMEM101	0	1	0	0	1	0	1	1	0	1	0	1	6	0
	CHCHD6	0	1	0	0	1	1	1	1	0	0	1	1	7	0
	ZBTB34	0	1	1	1	0	0	0	0	1	1	0	0	5	0
	MRPL54	0	1	0	0	1	0	1	1	0	1	0	1	6	0
	CHCHD7	0	1	0	0	1	1	1	1	0	1	0	0	6	0
	COX7C	0	1	1	0	1	0	1	1	0	1	0	1	7	0
	GSTM3	0	1	1	0	1	0	0	0	0	1	0	0	4	0
	RAB9A	0	1	1	1	0	1	1	1	0	1	1	0	8	0
	SMOC2	0	1	0	0	1	0	0	0	1	1	0	0	4	0
	SFT2D3	0	1	0	1	0	0	1	0	1	1	1	1	7	0
	SLC2A6	0	1	0	0	0	1	0	0	0	0	1	0	3	0
	AHDC1	0	1	1	1	0	0	1	1	1	0	0	1	7	0
	TOMM40	0	1	0	0	1	0	1	0	0	1	0	1	5	0
	COA6	0	1	1	0	0	1	1	1	0	1	1	1	8	0
	BAG1	0	1	1	0	0	0	0	1	0	1	0	1	5	0
	KLF6	0	1	0	0	0	0	0	1	0	0	1	0	3	0
	ADO	0	1	1	0	1	0	1	0	0	1	0	1	6	0
	GABRR2	0	1	0	0	0	0	0	0	0	0	0	1	2	0
	CCT2	0	1	0	0	1	0	1	1	0	1	1	1	7	0
	BACH1	0	1	1	1	0	0	0	0	0	0	0	0	3	0
	GRINA	0	1	1	0	1	0	1	1	0	1	0	1	7	0
	ZFAND4	0	1	0	1	0	1	1	0	0	0	0	0	4	0
	SLC16A7	0	1	1	0	1	1	1	1	1	0	0	0	7	0
	SP140	0	1	0	1	1	1	1	1	0	0	0	0	6	0
	NOL11	0	1	0	0	1	0	1	1	1	1	0	1	7	0
	PABPC4	0	1	1	0	0	0	1	1	0	1	0	1	6	0
	SLC35B2	0	1	0	0	0	0	1	1	0	1	1	1	6	0
	LDLRAP1	0	1	1	0	0	1	1	1	0	1	1	0	7	0
	MAGEH1	0	1	1	0	1	0	1	1	0	1	1	1	8	0
	GAPDH	0	1	0	0	0	0	0	1	0	0	0	1	3	0
	HDHD3	0	1	0	0	0	1	1	1	1	1	0	1	7	0
	WDR49	0	1	0	1	0	0	0	1	0	0	0	0	3	0
	IFI16	0	1	1	0	0	0	0	0	0	1	1	0	4	0
	CLCN5	0	1	1	0	0	0	0	0	0	1	0	0	3	0
	NAXE	0	1	0	0	0	0	0	1	0	1	0	1	4	0
	ARHGEF40	0	1	1	1	0	0	0	1	1	1	1	0	7	0
	ZSWIM4	0	1	1	1	0	1	0	0	0	1	0	0	5	0
	PIDD1	0	1	0	0	1	0	0	0	0	1	1	0	4	0
	GZF1	0	1	1	1	1	0	1	1	1	1	1	1	10	0
	CACNA1C	0	1	0	0	1	1	0	0	0	0	1	1	5	0
	P2RY14	0	1	0	0	0	0	0	0	1	0	0	0	2	0
	IMPDH2	0	1	0	0	0	0	1	1	0	1	1	1	6	0
	CCDC40	0	1	0	1	0	1	0	1	0	0	0	0	4	0
	NPM1	0	1	0	0	1	0	1	1	0	1	1	1	7	0
	TRA2B	0	1	1	0	1	1	0	0	1	1	0	0	6	0
	CC2D1B	0	1	0	1	0	0	1	0	0	1	0	0	4	0
	DUSP10	0	1	1	0	0	1	1	1	0	1	1	0	7	0
	FBXL2	0	1	0	1	1	1	0	1	0	1	1	1	8	0
	MGAM	0	1	0	0	0	1	0	0	0	0	0	0	2	0
	SDC3	0	1	0	0	1	0	0	0	1	1	0	1	5	0
	PCSK7	0	1	0	1	1	0	1	0	0	0	1	0	5	0
	DET1	0	1	0	1	0	1	0	1	0	1	0	0	5	0
	FBXO6	0	1	0	0	1	1	0	0	0	1	0	1	5	0
	SGMS2	0	1	0	1	0	0	0	1	0	0	0	0	3	0
	TNFAIP2	0	1	0	0	1	1	0	1	0	0	0	1	5	0
	CLUH	0	1	0	0	1	0	1	1	0	1	0	1	6	0
	NOCT	0	1	0	1	1	1	0	1	1	0	1	0	7	0
	TAF1D	0	1	1	0	1	1	0	1	0	1	0	1	7	0
	LAT2	0	1	0	0	0	1	1	1	0	0	0	0	4	0
	FMO2	0	1	1	0	0	0	0	0	1	0	0	0	3	0
	NEURL1B	0	1	1	0	1	1	1	1	0	1	0	0	7	0
	GADD45G	0	1	1	0	0	0	1	1	1	0	1	0	6	0
	TIMM50	0	1	0	0	1	0	0	1	0	1	1	1	6	0
	KLF13	0	1	1	1	1	0	0	0	1	0	0	0	5	0
	ANKRD54	0	1	1	0	0	1	1	1	0	1	1	1	8	0
	SLCO1A2	0	1	0	0	0	0	0	0	0	0	0	0	1	0
	SYNJ2	0	1	0	0	0	1	1	1	0	0	0	1	5	0
	SSRP1	0	1	0	0	1	0	1	0	0	1	0	1	5	0
	DNAJB9	0	1	0	0	1	1	1	0	0	1	0	0	5	0
	RAD23A	0	1	0	0	1	0	1	1	0	1	0	1	6	0
	SHANK3	0	1	0	1	0	0	0	0	1	0	0	1	4	0
	KDM5D	0	1	0	0	1	0	0	0	0	0	0	0	2	0
	SPTY2D1	0	1	1	1	1	1	1	0	1	0	0	1	8	0
	BCL2L1	0	1	1	1	0	1	0	1	0	0	1	0	6	0
	MCOLN1	0	1	0	1	0	0	1	0	0	1	1	1	6	0
	LRRC42	0	1	0	1	0	1	1	1	0	1	0	1	7	0
	PLEKHG3	0	1	0	0	1	0	1	1	0	0	0	0	4	0
	TPM4	0	1	0	0	1	1	0	1	0	0	1	1	6	0
	SUPV3L1	0	1	0	1	0	0	0	0	0	0	1	0	3	0
	CCSAP	0	1	0	0	0	0	0	0	0	0	0	0	1	0
	EXD3	0	1	1	1	0	1	1	1	0	1	1	0	8	0
	PEF1	0	1	0	0	1	0	1	1	0	1	1	1	7	0
	VASP	0	1	1	0	1	1	1	0	0	1	1	1	8	0
	BEX1	0	1	0	0	0	0	1	0	0	1	0	0	3	0
	WASHC1	0	1	0	1	0	0	0	1	0	0	0	0	3	0
	GGCT	0	1	0	0	1	0	1	1	0	1	0	1	6	0
	TBX2	0	1	0	1	1	0	1	0	0	0	0	0	4	0
	AKR1E2	0	1	0	1	0	1	0	1	1	0	1	0	6	0
	IRF2BPL	0	1	1	0	1	0	1	0	0	1	0	0	5	0
	TIMP3	0	1	1	1	0	1	1	0	1	0	1	0	7	0
	CCDC159	0	1	0	0	0	1	1	1	0	0	1	1	6	0
	PPP1R3B	0	1	1	0	1	1	0	0	0	0	0	1	5	0
	DPP9	0	1	0	1	0	1	1	1	1	1	1	0	8	0
	PFKFB3	0	1	1	1	0	1	0	1	0	0	0	0	5	0
	PON3	0	1	0	0	0	0	0	0	0	0	0	0	1	0
	NEIL2	0	1	0	0	1	0	1	1	0	1	0	1	6	0
	GNB2	0	1	1	0	0	0	1	1	0	1	0	0	5	0
	CA5A	0	1	0	0	0	0	0	0	0	1	0	0	2	0
	HTRA2	0	1	1	0	0	0	1	1	0	1	0	0	5	0
	RAB32	0	1	0	0	0	1	1	1	0	1	0	0	5	0
	BCAM	0	1	0	0	0	0	1	1	0	0	1	1	5	0
	KIF23	0	1	0	0	0	0	0	0	0	0	0	0	1	0
	NDUFV3	0	1	1	0	0	1	1	0	1	1	0	1	7	0
	TKT	0	1	1	0	0	0	1	1	0	1	1	1	7	0
	SNX17	0	1	0	0	0	0	1	1	0	1	1	1	6	0
	CD99	0	1	1	0	1	0	0	0	0	0	0	0	3	0
	RASSF2	0	1	1	0	1	0	1	0	0	1	1	1	7	0
	CHST10	0	1	0	0	0	0	0	1	0	1	0	0	3	0
	SHISA6	0	1	0	0	0	0	0	0	0	0	0	0	1	0
	MGAT3	0	1	0	1	1	0	0	1	0	0	0	0	4	0
	ZNF627	0	1	0	1	0	1	1	0	0	1	0	0	5	0
	ISCA1	0	1	1	1	0	0	1	1	1	1	1	1	9	0
	NEU1	0	1	1	0	0	0	1	0	0	1	0	1	5	0
	JUN	0	1	0	0	1	0	1	1	0	1	0	1	6	0
	RANBP3L	0	1	0	0	0	1	0	0	0	0	0	0	2	0
	SPNS1	0	1	1	0	0	0	1	1	0	1	1	1	7	0
	PLEC	0	1	0	1	1	0	1	1	1	0	1	0	7	0
	E2F5	0	1	0	1	1	1	1	1	0	1	0	0	7	0
	ATP11A	0	1	1	1	1	0	0	1	1	0	0	0	6	0
	ESF1	0	1	0	0	0	0	1	1	1	1	1	1	7	0
	ETFB	0	1	0	0	1	0	0	1	0	1	0	1	5	0
	PPCS	0	1	0	1	0	1	1	1	1	1	1	1	9	0
	TCTA	0	1	0	1	0	1	0	1	0	1	1	0	6	0
	FAM53C	0	1	1	0	0	1	0	1	0	0	1	0	5	0
	HELZ2	0	1	0	1	0	1	0	1	0	0	0	0	4	0
	FAM177A1	0	1	1	1	1	1	1	0	1	0	0	0	7	0
	BCL6	0	1	1	0	1	1	0	0	0	0	1	1	6	0
	FAM181B	0	1	0	0	0	0	0	0	0	0	0	0	1	0
	FMNL2	0	1	0	0	1	1	0	0	1	0	0	0	4	0
	RHOJ	0	1	1	0	0	1	1	1	0	1	1	0	7	0
	THOC5	0	1	0	0	0	0	1	0	0	1	1	1	5	0
	KATNB1	0	1	0	0	0	0	1	1	0	1	1	1	6	0
	ZNF280C	0	1	0	1	1	0	1	1	1	0	0	0	6	0
	SPRED3	0	1	0	0	0	1	0	0	0	0	0	0	2	0
	NOP58	0	1	0	0	0	1	0	1	0	1	0	1	5	0
	ABHD14A	0	1	0	1	1	0	1	1	0	1	0	1	7	0
	MAP7D1	0	1	1	0	1	1	1	0	0	0	0	1	6	0
	BCL7C	0	1	0	1	0	0	1	1	0	1	0	0	5	0
	RAB27A	0	1	0	0	0	1	0	0	0	0	0	0	2	0
	ZBTB8A	0	1	1	1	1	0	0	0	1	1	0	0	6	0
	POLE3	0	1	1	1	1	0	1	0	1	1	0	1	8	0
	SLC31A2	0	1	1	1	1	0	0	0	0	0	0	0	4	0
	ITPA	0	1	0	1	1	0	1	1	0	1	1	1	8	0
	LIN7A	0	1	0	1	0	1	0	0	0	0	0	0	3	0
	SFMBT1	0	1	0	0	1	0	0	1	1	1	0	1	6	0
	MRPL17	0	1	0	0	1	1	1	1	0	1	1	1	8	0
	FN3KRP	0	1	0	1	1	0	1	1	0	1	1	0	7	0
	PHLDB3	0	1	0	0	0	1	0	1	1	1	1	1	7	0
	POLR2I	0	1	0	0	1	0	1	1	0	1	0	1	6	0
	DNASE2	0	1	0	0	1	0	0	1	0	1	0	1	5	0
	ZNHIT1	0	1	1	0	1	0	1	1	0	1	0	1	7	0
	ZMYM1	0	1	0	1	0	1	0	0	1	1	1	0	6	0
	CDV3	0	1	1	1	1	1	1	0	1	0	0	1	8	0
	PRPF40B	0	1	0	1	0	1	1	0	0	1	0	0	5	0
	EMX2	0	1	0	0	0	0	0	0	0	0	0	1	2	0
	ZNF566	0	1	1	1	0	0	1	0	1	1	0	1	7	0
	C1orf21	0	1	1	0	1	1	1	1	0	0	0	0	6	0
	COX6A1	0	1	0	1	1	0	1	0	0	1	0	1	6	0
	SNRPC	0	1	0	0	0	0	1	1	0	1	1	1	6	0
	CD151	0	1	0	0	0	0	1	1	0	0	0	1	4	0
	CPOX	0	1	0	1	0	0	1	0	0	1	1	0	5	0
	TYSND1	0	1	0	0	1	1	1	1	0	1	0	1	7	0
	SUSD6	0	1	1	1	1	0	0	0	0	0	1	1	6	0
	DAZAP1	0	1	0	0	0	0	0	0	0	1	0	0	2	0
	CERS6	0	1	0	1	1	0	1	1	1	1	0	1	8	0
	CADM4	0	1	0	0	0	0	0	0	0	0	0	1	2	0
	IDH3B	0	1	0	0	1	0	1	1	0	1	1	1	7	0
	ZNF337	0	1	0	1	1	1	1	1	1	1	0	0	8	0
	TSSC4	0	1	0	0	1	0	0	1	0	1	0	0	4	0
	EIF6	0	1	0	0	1	0	1	1	0	1	1	1	7	0
	NOC2L	0	1	0	0	1	1	1	1	0	1	0	1	7	0
	NF2	0	1	1	1	0	0	0	0	1	0	1	1	6	0
	RIN1	0	1	0	1	1	0	1	0	0	0	0	1	5	0
	ZDHHC18	0	1	1	1	0	0	1	1	0	0	0	1	6	0
	SURF4	0	1	0	0	0	0	1	0	0	1	0	0	3	0
	FAM133B	0	1	0	0	1	1	0	0	0	0	0	0	3	0
	RXRB	0	1	0	0	0	0	0	0	0	0	0	0	1	0
	CCT4	0	1	0	0	1	1	1	1	0	1	1	1	8	0
	SGSM3	0	1	1	0	0	0	1	0	0	1	1	1	6	0
	GFER	0	1	0	0	0	0	1	1	0	1	0	1	5	0
	PHF13	0	1	1	0	0	0	1	1	1	1	1	1	8	0
	CDC42EP4	0	1	1	1	0	1	0	0	0	0	1	0	5	0
	LINS1	0	1	0	1	0	1	1	1	1	0	0	0	6	0
	L3MBTL2	0	1	0	0	1	1	0	0	1	1	0	0	5	0
	PTMA	0	1	0	0	1	0	1	1	0	1	0	1	6	0
	OCIAD2	0	1	0	0	0	1	1	1	0	0	1	1	6	0
	C3orf70	0	1	0	0	0	0	0	1	1	1	0	1	5	0
	MPHOSPH10	0	1	0	1	1	1	1	0	1	1	1	1	9	0
	RGS17	0	1	0	0	1	0	0	0	0	1	0	0	3	0
	NAGS	0	1	0	0	0	0	0	0	0	0	0	0	1	0
	POLE2	0	1	0	0	1	1	1	0	0	0	0	1	5	0
	CTNNA2	0	1	0	0	0	1	0	0	0	0	0	0	2	0
	RELL1	0	1	0	0	1	1	1	0	0	0	0	0	4	0
	MPLKIP	0	1	0	0	0	0	1	1	1	1	1	1	7	0
	MLST8	0	1	0	0	0	0	1	1	0	1	1	1	6	0
	PPP1CC	0	1	0	0	0	0	1	1	0	1	0	1	5	0
	AP2S1	0	1	1	0	0	0	0	1	0	1	0	1	5	0
	TTYH2	0	1	0	0	1	0	1	0	0	0	0	1	4	0
	JMJD8	0	1	0	0	0	0	1	0	0	1	0	1	4	0
	ZNF428	0	1	1	0	1	0	1	1	0	1	0	1	7	0
	ZNF454	0	1	0	1	0	0	0	1	0	1	0	1	5	0
	FAM32A	0	1	1	0	0	0	1	0	0	1	1	0	5	0
	SLC25A3	0	1	1	0	0	0	1	1	0	1	1	1	7	0
	STX4	0	1	0	0	0	0	1	1	0	1	0	0	4	0
	SIAH2	0	1	0	1	1	1	1	0	0	1	0	1	7	0
	TRMT10C	0	1	1	0	1	0	1	0	0	1	0	1	6	0
	STK11IP	0	1	0	0	1	1	0	1	0	0	0	0	4	0
	POLR2H	0	1	1	0	0	0	1	0	0	1	0	0	4	0
	HECTD3	0	1	0	1	0	0	1	0	0	1	0	0	4	0
	DOC2B	0	1	1	1	1	0	0	0	0	0	0	0	4	0
	GDI2	0	1	0	0	0	0	1	1	0	0	1	1	5	0
	SPCS2	0	1	0	0	0	0	1	1	0	1	0	1	5	0
	CSRP2	0	1	1	0	1	1	1	1	0	0	1	0	7	0
	RRP15	0	1	0	1	1	1	1	0	1	0	0	1	7	0
	DNAAF2	0	1	0	1	0	0	0	1	0	1	1	0	5	0
	GTF2IRD2	0	1	0	0	1	0	1	0	0	1	1	0	5	0
	SLC10A3	0	1	1	0	1	0	1	1	0	0	1	1	7	0
	SSNA1	0	1	1	0	0	0	1	1	0	1	0	1	6	0
	ILF2	0	1	0	0	0	0	1	1	0	1	1	1	6	0
	MSN	0	1	0	0	1	1	0	0	0	0	0	0	3	0
	PRPF18	0	1	0	1	1	1	1	0	0	0	1	0	6	0
	NPC2	0	1	0	0	1	0	1	1	0	1	0	1	6	0
	NLGN2	0	1	0	1	0	0	1	0	0	1	0	0	4	0
	P3H4	0	1	1	0	1	0	1	0	0	1	1	1	7	0
	MEPCE	0	1	1	0	1	0	1	1	1	0	0	0	6	0
	SERPINB8	0	1	0	0	1	0	0	0	1	0	0	0	3	0
	CSF1R	0	1	0	0	0	0	0	0	0	0	0	0	1	0
	AHCY	0	1	0	0	0	0	0	1	0	1	1	1	5	0
	ROBO4	0	1	1	1	1	0	1	1	0	1	1	0	8	0
	PSMD8	0	1	1	0	1	0	1	1	0	1	1	1	8	0
	CARM1	0	1	1	0	0	0	1	0	0	1	0	1	5	0
	TOPORS	0	1	1	0	0	1	0	0	1	1	0	0	5	0
	MRPL47	0	1	0	0	1	0	1	1	1	1	0	0	6	0
	CHMP2A	0	1	0	0	1	0	1	1	0	1	0	1	6	0
	TRIM35	0	1	0	1	1	0	0	0	1	1	0	1	6	0
	GRWD1	0	1	0	0	0	0	1	1	0	1	0	0	4	0
	TRIM28	0	1	1	0	0	0	1	1	0	0	1	0	5	0
	TIMM17A	0	1	0	0	0	0	1	1	0	1	1	0	5	0
	TPGS1	0	1	1	0	1	0	0	1	0	1	0	0	5	0
	SLC25A17	0	1	0	1	0	1	1	1	0	1	1	0	7	0
	SDHAF4	0	1	0	1	1	1	1	0	0	1	1	1	8	0
	ARPC5L	0	1	1	0	1	0	0	1	0	1	1	1	7	0
	ADPRH	0	1	1	0	0	1	1	1	0	0	1	1	7	0
	SLC2A5	0	1	0	0	0	0	0	0	0	0	0	0	1	0
	MRPS18A	0	1	0	0	0	0	1	0	0	1	0	0	3	0
	GADD45B	0	1	1	0	0	0	0	1	1	1	1	1	7	0
	MZT1	0	1	0	0	0	1	0	0	1	1	0	1	5	0
	RASIP1	0	1	1	1	0	0	0	0	0	1	0	0	4	0
	ISG15	0	1	1	0	1	0	0	1	0	1	1	1	7	0
	POFUT2	0	1	0	1	1	1	0	1	0	0	0	0	5	0
	YBX1	0	1	1	0	1	0	0	1	0	1	0	1	6	0
	ENPP1	0	1	0	0	0	1	0	0	1	0	0	1	4	0
	ZNF470	0	1	0	1	1	0	1	1	0	1	0	1	7	0
	CDCA7L	0	1	0	0	1	0	0	0	0	1	0	0	3	0
	PNPT1	0	1	0	1	1	1	1	0	0	0	1	0	6	0
	WDR55	0	1	0	0	0	0	1	0	0	1	0	0	3	0
	PFDN2	0	1	1	0	1	0	1	1	0	1	0	0	6	0
	RIN3	0	1	1	1	1	1	1	1	0	1	1	1	10	0
	KIAA0040	0	1	1	1	1	1	0	1	0	0	1	0	7	0
	CTPS1	0	1	0	0	1	0	0	1	1	0	1	1	6	0
	ZNF707	0	1	0	1	0	1	0	0	0	1	0	0	4	0
	SRSF10	0	1	1	1	1	1	0	1	0	1	0	0	7	0
	SET	0	1	1	0	1	0	1	0	0	1	0	1	6	0
	UBE2E2	0	1	0	0	1	0	1	1	1	0	0	0	5	0
	VPS37C	0	1	0	0	0	0	1	0	0	0	0	0	2	0
	RRP7A	0	1	0	0	0	0	1	0	0	0	1	1	4	0
	TNKS1BP1	0	1	1	1	0	0	0	0	1	0	1	1	6	0
	ZNF595	0	1	1	1	0	1	1	0	1	1	1	0	8	0
	UBXN1	0	1	1	0	1	0	1	1	0	1	0	1	7	0
	EIF3D	0	1	0	0	1	1	1	1	0	1	1	1	8	0
	RNF26	0	1	1	0	1	0	1	1	0	1	1	0	7	0
	CHID1	0	1	0	0	0	1	1	1	0	1	1	1	7	0
	SBNO2	0	1	1	1	1	1	0	0	0	0	0	0	5	0
	TMED1	0	1	0	0	1	0	1	1	0	1	0	1	6	0
	WDR3	0	1	0	0	1	1	1	1	0	1	1	1	8	0
	ACTL6A	0	1	0	0	1	1	1	1	0	1	1	1	8	0
	TUBA1B	0	1	1	0	1	0	1	1	0	1	0	1	7	0
	MTIF2	0	1	0	1	1	0	0	1	0	1	0	1	6	0
	ECH1	0	1	1	0	0	0	1	0	0	1	1	0	5	0
	TRIAP1	0	1	0	0	1	0	0	1	0	1	1	1	6	0
	PSMB4	0	1	0	0	1	0	1	0	0	1	1	1	6	0
	GNG5	0	1	1	0	1	0	1	1	0	1	0	1	7	0
	ZNF276	0	1	0	1	0	1	1	0	0	1	1	1	7	0
	PLEKHB1	0	1	0	0	0	0	0	0	0	0	0	0	1	0
	PRNP	0	1	0	0	0	0	1	0	1	1	0	1	5	0
	APOO	0	1	1	0	0	0	0	1	1	1	1	1	7	0
	AK2	0	1	0	0	0	0	0	1	0	1	1	1	5	0
	LLGL1	0	1	0	0	0	0	0	0	0	0	0	0	1	0
	ZNF70	0	1	0	0	0	0	0	0	0	0	0	0	1	0
	PSMD7	0	1	0	0	1	0	1	1	0	1	1	1	7	0
	FNTB	0	1	0	0	1	0	1	0	0	0	0	1	4	0
	EBF4	0	1	0	1	0	0	0	0	0	0	0	0	2	0
	ATXN2L	0	1	1	1	1	1	1	0	1	0	0	1	8	0
	HECW2	0	1	0	1	1	0	0	0	1	0	1	1	6	0
	ACTN4	0	1	1	1	1	1	1	0	0	0	0	1	7	0
	PDP2	0	1	0	0	0	0	0	0	0	1	0	0	2	0
	CDHR3	0	1	0	1	0	0	0	0	0	0	0	1	3	0
	ALG14	0	1	0	1	0	1	1	1	0	1	1	1	8	0
	VPS28	0	1	0	0	0	0	1	0	1	1	0	1	5	0
	MRPL57	0	1	1	0	1	0	1	1	1	1	0	1	8	0
	ULK2	0	1	0	1	1	0	0	0	1	0	0	0	4	0
	UBALD2	0	1	1	0	0	0	0	0	0	1	0	1	4	0
	MED22	0	1	0	0	1	1	0	0	0	1	0	0	4	0
	UFC1	0	1	0	0	1	0	1	1	0	1	0	1	6	0
	ANXA1	0	1	0	0	0	1	0	1	0	0	1	0	4	0
	PARK7	0	1	0	0	1	0	1	1	0	1	1	1	7	0
	UBA52	0	1	1	0	0	0	0	1	0	1	0	1	5	0
	PI4K2A	0	1	1	0	0	0	0	0	0	0	0	0	2	0
	SLC25A38	0	1	0	1	1	0	1	1	0	1	1	0	7	0
	IFI27L2	0	1	1	0	1	0	0	0	0	1	0	1	5	0
	WDR76	0	1	1	1	1	1	0	0	1	0	1	1	8	0
	INO80D	0	1	1	0	0	0	0	0	0	1	0	0	3	0
	MRPL50	0	1	0	0	1	1	1	1	1	1	1	1	9	0
	CRCP	0	1	1	1	1	1	1	0	0	1	0	0	7	0
	NIT1	0	1	1	0	0	1	0	1	0	1	1	0	6	0
	S100A10	0	1	0	0	0	0	1	1	1	1	0	0	5	0
	FYB1	0	1	0	0	1	1	0	1	0	1	0	0	5	0
	ZDHHC9	0	1	1	0	1	0	0	0	1	0	1	1	6	0
	SHROOM4	0	1	1	1	0	1	1	0	1	0	1	1	8	0
	MAF1	0	1	1	0	0	0	1	1	0	1	1	1	7	0
	WDR5	0	1	0	1	1	1	1	1	0	1	0	0	7	0
	TKFC	0	1	0	1	0	0	1	1	0	1	1	1	7	0
	PPOX	0	1	0	0	1	1	0	1	0	0	1	0	5	0
	ANXA5	0	1	0	0	1	0	1	1	0	1	1	1	7	0
	HNRNPL	0	1	1	1	0	0	0	0	0	0	0	1	4	0
	COL25A1	0	1	1	0	0	0	0	0	0	0	0	1	3	0
	TELO2	0	1	0	0	1	0	1	1	0	1	1	1	7	0
	NXT1	0	1	1	0	1	0	0	1	0	1	1	1	7	0
	HNRNPA0	0	1	1	0	1	0	1	1	0	1	0	1	7	0
	HHIPL1	0	1	0	1	0	0	0	0	0	0	0	0	2	0
	ICAM3	0	1	1	0	0	0	0	1	0	1	1	0	5	0
	G3BP1	0	1	0	0	1	0	1	0	0	0	0	0	3	0
	TTC32	0	1	1	0	0	0	1	1	0	1	0	1	6	0
	GSTP1	0	1	0	0	1	0	1	1	0	1	0	1	6	0
	SLC12A9	0	1	0	1	0	1	1	1	0	1	0	0	6	0
	CSTB	0	1	1	0	1	0	1	1	1	1	0	1	8	0
	ZNF324	0	1	0	1	1	1	1	1	0	1	0	0	7	0
	GMFG	0	1	1	0	1	0	1	1	0	1	0	1	7	0
	EZR	0	1	1	0	0	0	0	0	0	1	1	0	4	0
	TOR1B	0	1	0	1	1	1	1	1	0	0	1	1	8	0
	COX6B1	0	1	0	0	1	0	1	1	0	1	0	1	6	0
	TTC21A	0	1	0	1	1	1	0	0	1	1	1	0	7	0
	C12orf43	0	1	0	0	1	0	1	0	0	1	1	0	5	0
	NDUFB7	0	1	0	0	0	0	1	1	0	1	0	1	5	0
	SLC2A8	0	1	0	0	0	0	1	1	0	1	1	0	5	0
	ARSB	0	1	1	0	0	1	0	0	1	1	0	0	5	0
	GNG2	0	1	0	1	1	1	0	1	0	1	1	0	7	0
	ANKRD6	0	1	0	0	0	1	1	1	0	0	0	0	4	0
	QDPR	0	1	0	0	1	0	1	1	0	1	1	0	6	0
	VPS26B	0	1	1	1	0	0	1	1	1	1	0	0	7	0
	METTL5	0	1	0	0	0	1	1	1	0	0	1	1	6	0
	LSMEM1	0	1	1	0	0	1	0	0	0	1	0	1	5	0
	RBM3	0	1	0	0	1	0	0	1	0	1	0	1	5	0
	ZNF891	0	1	0	1	1	0	1	1	0	1	0	0	6	0
	ENY2	0	1	1	0	1	0	0	1	0	1	0	0	5	0
	ZNF672	0	1	1	0	0	1	1	1	0	1	0	1	7	0
	VDAC2	0	1	0	0	1	1	0	1	0	1	1	1	7	0
	NPNT	0	1	0	0	0	1	0	1	0	1	1	0	5	0
	PFDN5	0	1	1	0	1	0	1	1	0	1	0	1	7	0
	NFKBIZ	0	1	1	0	0	1	0	0	0	1	0	0	4	0
	FBXL18	0	1	0	1	0	1	1	0	0	1	0	1	6	0
	DDX31	0	1	1	1	1	1	1	1	1	0	0	1	9	0
	GID8	0	1	0	1	1	1	1	1	0	1	0	1	8	0
	HMOX2	0	1	0	1	0	0	0	0	0	1	1	1	5	0
	TMEM51	0	1	1	0	0	1	0	1	1	0	0	0	5	0
	MRPS7	0	1	0	0	1	1	1	1	0	1	1	0	7	0
	ARHGAP27	0	1	0	1	0	0	1	0	0	0	0	0	3	0
	TTLL12	0	1	0	0	0	1	1	1	1	1	1	0	7	0
	SRSF7	0	1	0	0	0	0	0	0	0	1	1	0	3	0
	ZC4H2	0	1	0	1	0	1	1	1	0	1	1	0	7	0
	SAYSD1	0	1	0	0	1	0	1	1	0	1	0	1	6	0
	BRD2	0	1	1	0	0	0	1	0	0	1	0	1	5	0
	C5	0	1	0	1	0	1	1	0	1	1	0	0	6	0
	ZSCAN5A	0	1	1	1	0	0	0	0	1	1	0	0	5	0
	CDK5RAP1	0	1	0	1	0	1	1	0	0	1	0	1	6	0
	CYCS	0	1	0	0	0	1	0	0	1	0	0	1	4	0
	SS18L2	0	1	1	0	1	1	1	1	0	0	0	0	6	0
	ARMC5	0	1	1	0	0	0	0	1	0	0	0	0	3	0
	KLHL42	0	1	0	1	0	1	0	0	0	0	1	0	4	0
	SEMA4B	0	1	0	0	0	1	0	1	0	0	0	0	3	0
	ZNHIT3	0	1	0	0	0	1	1	0	0	1	0	0	4	0
	ZBTB5	0	1	1	1	1	1	0	0	1	0	0	0	6	0
	RBPMS	0	1	1	0	1	0	1	1	0	0	0	1	6	0
	GAS7	0	1	0	0	1	0	1	1	0	0	1	1	6	0
	PRDM11	0	1	0	1	1	0	1	0	0	1	0	0	5	0
	TIMM21	0	1	0	0	1	0	1	1	1	1	1	1	8	0
	RETSAT	0	1	0	0	0	0	1	1	1	0	1	1	6	0
	CALD1	0	1	1	1	1	1	1	0	0	1	0	0	7	0
	PLXNA2	0	1	0	1	0	0	0	0	1	0	1	0	4	0
	C1orf35	0	1	1	0	1	1	1	1	0	1	0	1	8	0
	TTPAL	0	1	0	1	0	1	0	0	0	0	1	0	4	0
	NDUFB6	0	1	1	0	1	0	1	1	0	1	1	1	8	0
	STX12	0	1	0	0	0	1	0	0	0	0	0	0	2	0
	KCNQ1	0	1	0	0	0	0	1	0	1	0	0	1	4	0
	NRSN2	0	1	0	1	1	0	0	0	0	1	0	1	5	0
	BTG3	0	1	1	0	1	0	0	0	0	0	1	0	4	0
	APOL6	0	1	1	0	0	0	1	0	1	0	0	0	4	0
	SLC25A11	0	1	1	0	0	0	1	1	0	1	0	1	6	0
	SPAAR	0	1	1	1	0	1	0	0	0	1	0	0	5	0
	UQCC2	0	1	0	0	0	1	1	1	0	1	0	1	6	0
	EIF1AY	0	1	0	0	1	1	0	0	0	0	0	0	3	0
	ATOX1	0	1	0	0	1	0	1	1	0	1	0	1	6	0
	APBB1IP	0	1	0	1	0	0	0	0	1	0	0	0	3	0
	PDZD11	0	1	0	0	1	0	0	1	0	1	1	1	6	0
	PEA15	0	1	1	0	1	0	1	1	0	1	1	1	8	0
	SEC23B	0	1	0	1	1	1	0	0	0	0	1	0	5	0
	PRMT1	0	1	1	0	1	0	1	1	0	1	1	1	8	0
	KMT5A	0	1	1	1	1	1	1	0	0	1	0	1	8	0
	TMEM129	0	1	1	0	0	0	1	1	0	1	1	1	7	0
	TNFRSF10A	0	1	0	0	0	1	0	0	0	0	1	1	4	0
	PKN3	0	1	0	1	0	1	1	0	0	0	1	1	6	0
	MAPKAPK2	0	1	1	0	1	0	0	0	0	0	0	0	3	0
	COX4I1	0	1	1	0	1	0	1	1	0	1	0	1	7	0
	ARFRP1	0	1	0	0	0	0	1	1	0	1	1	1	6	0
	NAA38	0	1	1	0	1	0	1	1	0	1	0	1	7	0
	GPR157	0	1	0	1	1	1	0	1	1	0	0	1	7	0
	CHMP4C	0	1	0	0	0	1	1	1	1	0	0	1	6	0
	PELP1	0	1	0	1	1	1	1	1	0	0	0	1	7	0
	AGK	0	1	0	1	1	1	1	0	1	0	1	1	8	0
	POMP	0	1	0	0	1	0	0	1	0	0	0	1	4	0
	C19orf53	0	1	1	0	1	0	1	1	1	1	0	1	8	0
	KLF7	0	1	1	0	0	1	0	0	0	0	1	0	4	0
	SLC6A12	0	1	0	0	0	0	0	0	0	0	0	0	1	0
	TPRKB	0	1	0	0	1	1	1	1	0	1	1	1	8	0
	LRCH4	0	1	1	0	0	0	0	0	0	1	0	0	3	0
	XPO5	0	1	0	0	0	0	1	1	0	1	1	1	6	0
	NDUFAB1	0	1	0	0	1	0	1	1	0	1	1	1	7	0
	FAM219B	0	1	1	1	1	1	1	1	0	1	0	0	8	0
	ZNF624	0	1	0	1	0	1	0	1	0	1	0	1	6	0
	ISCA2	0	1	0	0	1	0	1	1	0	1	1	0	6	0
	ELOB	0	1	0	0	1	0	0	1	0	1	0	1	5	0
	GSK3A	0	1	1	0	0	0	1	0	0	1	0	0	4	0
	DHRS4L2	0	1	0	0	0	0	1	1	0	1	0	0	4	0
	MAP3K12	0	1	0	1	1	0	0	0	0	1	1	0	5	0
	CCDC170	0	1	0	0	0	0	0	1	0	0	0	0	2	0
	DCPS	0	1	0	0	0	1	1	1	0	1	0	0	5	0
	CCDC73	0	1	0	0	0	1	0	0	0	1	0	0	3	0
	CISD2	0	1	0	0	0	1	1	1	0	1	0	1	6	0
	TGFB1I1	0	1	1	0	1	0	1	1	0	1	1	1	8	0
	SNTG2	0	1	0	0	1	1	0	0	0	0	0	1	4	0
	CCDC57	0	1	0	1	1	0	0	0	0	0	0	1	4	0
	PPP1R26	0	1	0	0	0	0	0	0	0	0	1	0	2	0
	SCARF1	0	1	1	0	1	0	1	0	0	1	0	0	5	0
	NCL	0	1	0	0	1	0	0	1	1	1	0	1	6	0
	C6orf136	0	1	0	0	0	1	1	0	0	0	0	1	4	0
	EIF3M	0	1	0	0	1	1	1	1	0	1	1	1	8	0
	BRI3	0	1	1	0	1	1	1	0	0	1	0	1	7	0
	SERF2	0	1	1	0	1	0	1	1	1	1	0	1	8	0
	GPATCH2L	0	1	1	1	1	0	0	1	0	0	0	1	6	0
	LATS2	0	1	1	1	1	1	0	0	1	1	0	1	8	0
	POLE4	0	1	0	0	1	0	1	1	0	0	0	1	5	0
	CDK4	0	1	0	0	1	0	1	1	0	1	1	1	7	0
	ELOC	0	1	1	0	1	1	0	1	0	0	0	0	5	0
	GNPNAT1	0	1	0	1	0	1	1	1	1	0	1	1	8	0
	PTPN21	0	1	0	1	0	1	0	0	1	0	0	0	4	0
	ARHGAP26	0	1	1	0	0	0	0	0	1	0	0	0	3	0
	MAP2K3	0	1	1	1	0	0	1	1	0	0	1	0	6	0
	SRRM2	0	1	0	1	1	0	1	0	1	1	0	0	6	0
	CTDSP1	0	1	0	1	0	0	1	1	0	1	1	1	7	0
	KCNE4	0	1	1	1	1	0	0	0	0	1	0	0	5	0
	ECSIT	0	1	0	0	0	1	1	1	0	0	1	0	5	0
	ATF4	0	1	1	0	0	0	1	1	1	1	1	1	8	0
	TMEM199	0	1	0	0	1	0	1	0	1	1	1	1	7	0
	LENG1	0	1	0	0	1	0	1	0	0	1	0	0	4	0
	HSDL1	0	1	0	1	1	0	0	0	0	1	0	0	4	0
	NVL	0	1	0	1	0	0	1	0	1	0	1	0	5	0
	UXS1	0	1	0	0	1	1	1	1	0	1	1	1	8	0
	RHBDF2	0	1	1	1	1	0	1	0	1	1	1	1	9	0
	FAM177B	0	1	0	0	0	0	0	0	0	0	0	0	1	0
	NDUFS2	0	1	1	0	0	0	0	1	0	0	1	0	4	0
	SMURF2	0	1	1	1	0	0	0	0	1	0	0	0	4	0
	AAMP	0	1	0	0	0	1	1	1	0	1	1	0	6	0
	TRIM4	0	1	0	1	0	1	1	0	1	1	1	0	7	0
	C1orf216	0	1	0	0	1	0	0	1	0	1	1	0	5	0
	JRKL	0	1	1	0	0	1	1	0	1	1	0	1	7	0
	DAD1	0	1	0	0	1	0	1	1	0	1	0	1	6	0
	SNAPC5	0	1	0	0	1	1	1	1	0	0	1	1	7	0
	EID2	0	1	1	1	1	0	0	0	0	1	0	0	5	0
	SF3B6	0	1	0	0	1	0	1	1	0	1	1	0	6	0
	DHDDS	0	1	0	1	0	1	1	0	0	1	1	0	6	0
	DLG3	0	1	0	0	0	0	0	0	0	0	0	0	1	0
	TAF7	0	1	1	0	1	1	1	0	0	1	1	0	7	0
	CHMP4B	0	1	1	0	0	0	0	1	0	0	0	0	3	0
	DDX49	0	1	0	1	1	0	1	1	0	1	0	1	7	0
	HNRNPA1	0	1	0	0	1	0	1	0	0	1	1	1	6	0
	STIP1	0	1	0	0	1	0	0	1	0	1	1	1	6	0
	MCUR1	0	1	1	1	0	1	1	1	1	0	0	1	8	0
	DDX55	0	1	0	1	0	1	1	0	0	0	1	1	6	0
	PSMB5	0	1	0	0	0	0	1	1	0	1	1	1	6	0
	MRPL4	0	1	0	0	1	0	1	1	0	1	0	1	6	0
	AMPD2	0	1	1	0	0	0	0	1	0	1	1	1	6	0
	PAQR4	0	1	0	1	1	0	0	0	1	0	0	0	4	0
	UPF3A	0	1	1	0	0	1	0	0	1	1	0	0	5	0
	APBA1	0	1	0	1	1	0	0	0	0	1	0	0	4	0
	SLC26A4	0	1	0	0	0	0	0	1	1	0	0	0	3	0
	YWHAH	0	1	1	0	1	0	1	1	0	1	1	0	7	0
	SAP30BP	0	1	0	0	0	0	1	1	0	1	1	0	5	0
	KANK2	0	1	1	1	1	0	1	0	1	1	0	1	8	0
	MR1	0	1	0	1	1	1	0	0	0	0	0	1	5	0
	B4GALT2	0	1	0	0	1	0	1	0	0	1	0	1	5	0
	NENF	0	1	1	0	1	0	0	1	0	1	0	1	6	0
	THAP7	0	1	1	0	1	0	1	1	0	1	1	1	8	0
	MICALL1	0	1	1	1	0	1	1	0	0	1	0	0	6	0
	KAT2A	0	1	0	0	0	0	1	1	0	0	1	0	4	0
	C1orf122	0	1	1	1	1	0	1	1	0	1	0	1	8	0
	DEGS1	0	1	0	0	1	0	1	1	0	1	1	0	6	0
	GATAD2A	0	1	1	1	0	1	1	0	1	0	0	1	7	0
	ZDHHC14	0	1	1	0	1	0	0	1	1	0	0	0	5	0
	SLC38A7	0	1	0	0	1	0	1	1	0	1	0	1	6	0
	MTRR	0	1	0	1	1	1	0	0	0	1	1	0	6	0
	EVA1B	0	1	1	0	1	0	1	0	0	1	0	1	6	0
	ATP6V1F	0	1	1	0	1	0	1	1	0	1	0	1	7	0
	PLEKHB2	0	1	1	0	0	1	0	1	1	0	0	1	6	0
	CHTOP	0	1	1	0	0	0	1	1	0	0	0	1	5	0
	SETD4	0	1	0	1	0	1	0	0	1	1	0	1	6	0
	COG2	0	1	0	1	1	0	1	1	1	1	1	1	9	0
	SMO	0	1	0	0	0	0	0	0	0	1	0	0	2	0
	NDUFA3	0	1	0	0	1	0	1	0	0	1	0	0	4	0
	TRIP4	0	1	0	1	0	1	1	0	0	0	1	0	5	0
	PMPCA	0	1	0	0	1	1	0	1	0	1	1	0	6	0
	PTMS	0	1	1	0	1	0	1	1	0	1	0	1	7	0
	ZNF783	0	1	0	1	0	0	1	1	1	0	0	0	5	0
	CCT6A	0	1	0	0	0	0	0	1	0	1	1	1	5	0
	CNOT6	0	1	1	1	0	1	1	0	1	0	0	1	7	0
	FLAD1	0	1	0	0	0	1	1	1	0	1	1	1	7	0
	EVA1C	0	1	1	1	0	1	0	1	0	0	1	0	6	0
	STK36	0	1	0	0	0	0	1	0	1	0	0	0	3	0
	PATZ1	0	1	0	1	1	0	1	0	1	1	1	0	7	0
	TMEM208	0	1	0	0	1	0	1	1	0	1	0	1	6	0
	RBM22	0	1	0	0	0	0	1	1	0	1	1	0	5	0
	LSM2	0	1	1	0	1	1	1	0	0	1	0	0	6	0
	NDUFA2	0	1	1	0	1	0	1	1	0	1	0	1	7	0
	HPGD	0	1	0	0	0	0	0	1	0	0	0	0	2	0
	ASNSD1	0	1	0	1	0	0	1	0	1	1	1	0	6	0
	PSMB8	0	1	1	0	1	0	1	0	0	1	1	1	7	0
	MIEF1	0	1	1	1	1	0	1	1	0	1	1	1	9	0
	RGS19	0	1	1	0	0	0	1	1	0	1	1	1	7	0
	PTGES2	0	1	0	0	0	1	1	1	0	1	0	1	6	0
	RACK1	0	1	1	0	1	0	0	1	0	1	0	1	6	0
	SMDT1	0	1	1	0	1	0	1	0	0	1	0	1	6	0
	WDR83	0	1	1	0	1	1	0	1	0	1	0	1	7	0
	KALRN	0	1	0	1	1	0	1	1	1	0	1	0	7	0
	PILRA	0	1	0	0	0	1	0	1	1	1	0	0	5	0
	LSM1	0	1	1	0	1	0	1	1	1	1	1	1	9	0
	KLF9	0	1	1	0	0	0	0	0	1	0	0	0	3	0
	USE1	0	1	0	0	0	1	1	1	0	1	0	0	5	0
	SEMA7A	0	1	1	0	0	1	0	0	0	0	0	0	3	0
	SNRNP27	0	1	0	0	1	0	1	0	0	1	0	1	5	0
	UQCRB	0	1	1	0	0	0	1	1	0	1	1	1	7	0
	BCCIP	0	1	0	0	0	0	1	1	1	0	1	0	5	0
	EHBP1L1	0	1	1	1	0	1	0	0	0	0	0	0	4	0
	SFXN4	0	1	0	1	0	1	1	1	0	1	1	1	8	0
	CHCHD2	0	1	1	0	1	0	1	1	0	1	1	1	8	0
	RNF215	0	1	0	1	1	1	1	0	0	1	0	1	7	0
	ATAT1	0	1	0	1	0	1	1	0	0	1	1	0	6	0
	PLK3	0	1	1	0	1	1	1	0	0	1	0	0	6	0
	DCLRE1A	0	1	0	0	0	0	0	0	0	0	0	0	1	0
	E2F6	0	1	0	0	0	1	0	0	0	1	1	1	5	0
	REXO4	0	1	0	1	0	1	1	0	0	1	0	0	5	0
	PCDH18	0	1	0	0	0	0	0	0	0	0	0	0	1	0
	ATG16L2	0	1	0	0	0	1	0	0	0	1	1	0	4	0
	SSBP4	0	1	1	1	1	1	1	1	0	1	0	1	9	0
	DTYMK	0	1	0	0	1	1	1	1	0	0	1	1	7	0
	SRP14	0	1	0	0	1	0	1	1	0	1	0	1	6	0
	C1QBP	0	1	0	0	1	0	1	1	0	1	1	1	7	0
	MRPS11	0	1	0	0	1	0	1	1	0	1	1	1	7	0
	SNRPB2	0	1	0	0	1	0	1	0	0	1	0	1	5	0
	TTC7A	0	1	0	1	0	1	0	1	1	0	1	1	7	0
	INTS14	0	1	0	0	0	1	0	1	0	1	0	1	5	0
	PPM1M	0	1	0	1	0	0	1	1	0	0	0	0	4	0
	PPIH	0	1	0	0	0	0	1	1	0	0	0	0	3	0
	PUM3	0	1	0	0	1	1	1	1	1	0	0	0	6	0
	LMNB2	0	1	0	0	0	1	1	1	1	1	0	1	7	0
	JUND	0	1	1	0	1	0	1	0	1	1	0	1	7	0
	PWP1	0	1	0	0	1	1	1	1	0	1	1	0	7	0
	GFOD2	0	1	1	1	0	0	1	1	0	1	1	0	7	0
	BCKDK	0	1	0	0	1	0	1	1	0	1	1	1	7	0
	EML4	0	1	1	0	1	0	1	1	0	0	1	0	6	0
	ZNF426	0	1	1	1	1	1	1	0	0	1	0	0	7	0
	ZNF2	0	1	0	1	0	1	0	1	0	0	0	0	4	0
	ARVCF	0	1	0	0	0	1	1	0	0	1	0	0	4	0
	HDGF	0	1	1	0	0	0	1	0	0	1	0	1	5	0
	PXN	0	1	0	1	0	0	0	1	1	0	1	0	5	0
	PHB2	0	1	1	0	1	0	1	1	0	1	1	1	8	0
	SRCAP	0	1	1	1	1	1	0	0	0	0	1	1	7	0
	PPIA	0	1	1	0	1	0	0	1	0	1	1	1	7	0
	ITGA7	0	1	0	1	1	0	0	0	0	0	0	0	3	0
	RACGAP1	0	1	0	0	0	0	0	0	0	0	0	0	1	0
	PANK2	0	1	1	1	0	1	0	1	0	1	0	1	7	0
	BRD7	0	1	0	1	1	0	1	0	1	1	0	1	7	0
	CLASRP	0	1	0	1	0	1	0	1	0	1	0	1	6	0
	MCM9	0	1	1	1	0	1	1	0	1	1	1	0	8	0
	EP400	0	1	0	1	1	1	1	0	1	0	1	1	8	0
	FH	0	1	0	0	1	1	0	1	0	1	1	1	7	0
	PRDX5	0	1	1	0	1	0	1	1	0	1	0	1	7	0
	HYI	0	1	1	0	1	0	1	0	0	1	0	0	5	0
	NUDT15	0	1	1	0	0	0	0	1	0	1	0	1	5	0
	ZNF688	0	1	0	0	1	0	0	1	0	1	0	1	5	0
	PLSCR1	0	1	0	0	1	1	0	1	0	0	1	0	5	0
	CENPB	0	1	1	0	1	0	1	0	0	1	0	1	6	0
	NBL1	0	1	1	0	0	0	0	0	0	0	0	0	2	0
	MTMR1	0	1	0	1	1	1	0	1	1	0	1	0	7	0
	SMIM13	0	1	1	1	0	0	1	0	1	1	0	1	7	0
	PTER	0	1	0	1	0	1	0	1	0	0	0	0	4	0
	PDZD4	0	1	0	0	0	0	1	0	0	0	0	0	2	0
	ZNF830	0	1	0	0	1	1	0	1	0	1	1	0	6	0
	TIMM8B	0	1	0	0	1	0	1	1	0	1	0	1	6	0
	ARHGAP10	0	1	1	1	1	0	0	0	1	1	0	0	6	0
	LAMTOR5	0	1	0	0	1	0	1	1	0	1	0	1	6	0
	WARS2	0	1	0	0	0	1	1	1	0	0	1	0	5	0
	MPHOSPH9	0	1	0	1	0	1	1	1	0	1	1	0	7	0
	GMEB1	0	1	0	0	0	1	1	0	0	1	0	0	4	0
	CLIP1	0	1	0	1	0	0	0	0	1	0	0	0	3	0
	NUP35	0	1	0	1	0	1	0	1	0	0	1	1	6	0
	TBC1D22B	0	1	0	1	0	0	0	0	1	1	0	1	5	0
	TMEM117	0	1	0	1	0	1	0	1	1	0	0	1	6	0
	ZNF257	0	1	0	1	1	1	1	1	0	1	0	1	8	0
	GNAI2	0	1	1	0	1	0	1	0	1	0	0	1	6	0
	CFL1	0	1	0	0	1	0	1	1	0	1	1	1	7	0
	ARL6IP4	0	1	1	0	1	0	1	0	0	1	0	1	6	0
	MIEN1	0	1	0	0	1	0	1	1	1	1	0	1	7	0
	RHOT2	0	1	0	0	0	0	1	0	0	0	0	0	2	0
	ARHGAP44	0	1	0	0	1	1	0	1	0	0	0	0	4	0
	NEK6	0	1	0	1	0	1	1	1	0	0	0	1	6	0
	ZFP82	0	1	0	1	1	0	0	1	0	1	0	1	6	0
	CHST2	0	1	1	1	1	1	1	0	0	1	0	0	7	0
	LLPH	0	1	0	0	1	0	1	1	1	1	1	0	7	0
	HLA-B	0	1	1	0	1	0	1	1	0	0	1	1	7	0
	ANAPC7	0	1	0	1	0	0	1	1	0	1	1	1	7	0
	RUFY1	0	1	1	1	0	0	1	0	0	1	0	0	5	0
	ARHGEF26	0	1	0	0	0	0	1	0	0	1	0	1	4	0
	SPATC1L	0	1	0	1	1	0	0	0	0	1	0	1	5	0
	C8orf33	0	1	0	1	1	1	1	0	0	1	0	1	7	0
	ZNF354B	0	1	1	1	1	0	0	1	1	1	1	1	9	0
	VTI1B	0	1	1	0	0	0	1	1	0	1	0	0	5	0
	DUSP12	0	1	0	1	0	0	0	1	0	1	1	1	6	0
	ZNF260	0	1	0	0	1	0	0	1	1	1	1	1	7	0
	ESR2	0	1	0	1	1	1	0	0	1	0	1	0	6	0
	HACD2	0	1	0	0	0	1	1	0	1	0	0	1	5	0
	UQCRH	0	1	1	0	1	0	1	1	0	1	0	1	7	0
	GPR161	0	1	1	1	1	0	1	0	0	0	1	0	6	0
	SEMA3B	0	1	0	0	0	0	0	0	0	0	1	0	2	0
	CUTA	0	1	1	0	1	0	1	0	0	1	0	1	6	0
	P2RX4	0	1	0	0	0	1	1	1	0	0	1	0	5	0
	ANO5	0	1	0	1	0	1	0	0	0	1	0	0	4	0
	DGKH	0	1	1	0	1	0	0	0	1	1	0	0	5	0
	TXNRD1	0	1	0	0	0	0	1	0	1	0	0	0	3	0
	CFB	0	1	0	0	1	0	1	0	0	0	1	0	4	0
	IRF7	0	1	1	0	0	1	1	0	0	0	1	0	5	0
	MRPS2	0	1	1	0	0	1	1	1	0	1	1	1	8	0
	FES	0	1	1	0	0	1	0	1	0	0	1	1	6	0
	TAF1C	0	1	0	1	1	1	1	0	0	0	1	0	6	0
	PRMT5	0	1	0	0	1	0	1	1	0	1	1	0	6	0
	PHKG1	0	1	0	0	0	0	0	0	0	1	0	0	2	0
	MRAS	0	1	1	1	1	1	0	1	1	0	0	0	7	0
	PRMT7	0	1	0	1	1	1	1	1	0	0	0	0	6	0
	UBL5	0	1	0	0	1	0	1	1	0	1	0	1	6	0
	CTBP2	0	1	1	1	1	1	0	0	1	1	0	0	7	0
	TAB3	0	1	0	1	1	1	0	0	1	0	0	0	5	0
	FMN1	0	1	0	0	0	1	0	0	0	0	0	1	3	0
	RAF1	0	1	0	1	0	0	0	0	0	0	0	0	2	0
	ZFPM2	0	1	0	1	1	0	1	0	0	0	0	0	4	0
	ZBTB24	0	1	1	1	0	0	0	0	1	1	1	0	6	0
	NDUFS3	0	1	0	0	0	0	1	0	0	1	1	0	4	0
	SF3B5	0	1	0	0	1	0	1	1	0	1	1	1	7	0
	OGFR	0	1	0	0	0	1	1	1	0	1	0	1	6	0
	LRRC32	0	1	1	0	0	0	1	0	0	0	0	0	3	0
	INCENP	0	1	0	0	0	0	0	0	0	0	0	0	1	0
	COASY	0	1	1	0	0	0	1	1	0	1	1	1	7	0
	PEAK1	0	1	1	1	0	1	0	1	1	0	1	0	7	0
	EBPL	0	1	1	0	1	0	1	1	0	1	0	1	7	0
	SH3RF3	0	1	1	1	1	0	0	1	1	0	0	1	7	0
	RCC2	0	1	1	0	1	0	1	0	0	1	0	1	6	0
	SUGP1	0	1	0	1	0	1	1	1	0	1	1	0	7	0
	ZNF354A	0	1	0	1	1	1	0	1	1	1	1	1	9	0
	TUSC2	0	1	1	0	0	0	1	1	0	1	0	1	6	0
	CWC15	0	1	0	0	1	0	1	1	0	1	1	1	7	0
	DUOX1	0	1	0	1	0	1	0	0	0	0	0	1	4	0
	EIF3K	0	1	0	0	0	0	1	0	0	0	0	1	3	0
	MCL1	0	1	1	0	1	1	0	0	0	0	0	0	4	0
	CYTH2	0	1	0	0	1	0	1	1	0	1	1	0	6	0
	UTY	0	1	0	0	1	0	0	0	1	0	0	0	3	0
	EEF2K	0	1	1	1	0	0	1	0	0	0	1	0	5	0
	SLC2A12	0	1	0	1	0	0	0	0	0	0	0	0	2	0
	CCDC138	0	1	0	1	0	0	0	1	1	1	0	0	5	0
	WFS1	0	1	0	0	1	0	1	1	0	0	1	0	5	0
	ARMC6	0	1	0	0	0	0	1	1	0	1	0	0	4	0
	OST4	0	1	0	0	1	0	1	1	0	1	0	1	6	0
	NAALADL1	0	1	1	0	1	0	1	1	0	1	0	1	7	0
	ANAPC2	0	1	0	0	0	0	0	1	0	0	0	0	2	0
	SCAMP4	0	1	0	0	1	0	1	1	0	1	0	1	6	0
	L2HGDH	0	1	0	1	0	0	0	0	1	0	0	0	3	0
	NDUFA4	0	1	0	0	1	0	1	1	0	1	0	1	6	0
	PEX5	0	1	1	1	1	0	1	0	0	0	0	0	5	0
	RFWD3	0	1	1	1	0	1	1	1	0	0	1	1	8	0
	HMGXB3	0	1	1	1	1	1	1	0	1	1	0	1	9	0
	LUC7L2	0	1	0	0	1	0	0	0	0	0	0	0	2	0
	RNF130	0	1	1	1	0	0	0	1	1	0	1	0	6	0
	WDR36	0	1	0	1	1	1	1	0	1	1	0	1	8	0
	LGMN	0	1	0	0	0	0	0	0	0	0	1	0	2	0
	SLC25A13	0	1	0	1	0	1	0	0	1	0	0	1	5	0
	POLR3D	0	1	0	1	1	1	1	0	0	1	1	0	7	0
	PHYKPL	0	1	0	1	1	1	1	0	0	1	0	1	7	0
	KIAA1143	0	1	1	0	1	1	1	0	0	1	0	1	7	0
	SYTL4	0	1	1	1	1	1	0	0	0	0	0	0	5	0
	PIWIL4	0	1	0	0	0	1	0	1	0	0	0	0	3	0
	ITGAE	0	1	1	0	1	0	1	1	0	1	0	0	6	0
	PGPEP1	0	1	1	0	0	1	1	0	0	1	1	0	6	0
	TMEM106C	0	1	0	0	1	0	0	1	0	1	0	1	5	0
	ANXA3	0	1	0	0	0	1	0	0	1	0	1	0	4	0
	TRIB3	0	1	1	1	0	0	1	1	0	1	1	1	8	0
	TOP3A	0	1	0	1	1	1	1	0	0	1	0	1	7	0
	SLC25A18	0	1	0	1	0	0	0	0	0	0	0	0	2	0
	ZNF592	0	1	1	1	0	1	1	0	1	1	1	0	8	0
	MCM5	0	1	0	0	0	0	1	1	0	1	1	0	5	0
	BHLHE40	0	1	1	0	1	0	0	1	0	1	0	0	5	0
	ZNF358	0	1	0	0	0	0	1	0	0	1	0	1	4	0
	TBC1D10A	0	1	1	1	0	0	1	1	0	0	1	1	7	0
	STAT3	0	1	1	0	1	1	0	0	0	0	0	0	4	0
	RIPK2	0	1	1	0	0	1	0	1	1	0	0	1	6	0
	RABL6	0	1	1	1	0	0	1	0	0	1	0	1	6	0
	TESK1	0	1	0	0	0	0	0	0	0	1	0	0	2	0
	SLC43A2	0	1	1	0	0	1	0	0	0	1	0	1	5	0
	RWDD1	0	1	1	1	0	0	1	1	0	1	0	1	7	0
	RNF169	0	1	1	1	1	1	1	0	0	0	0	1	7	0
	HDX	0	1	1	0	0	1	0	1	1	0	1	0	6	0
	STX6	0	1	0	0	0	1	1	1	0	0	0	1	5	0
	NRDE2	0	1	0	1	1	0	1	0	1	0	0	0	5	0
	NR1D2	0	1	1	1	1	1	1	1	0	1	0	1	9	0
	TGFB1	0	1	0	1	1	0	1	1	0	1	0	1	7	0
	PLEKHM2	0	1	1	1	0	1	1	0	0	0	0	0	5	0
	SNRPB	0	1	1	0	1	0	1	1	0	1	0	1	7	0
	SENP8	0	1	0	1	0	1	0	0	0	0	0	0	3	0
	UTP3	0	1	0	0	0	0	1	0	0	1	1	0	4	0
	AP2A2	0	1	1	1	0	0	1	0	0	0	0	0	4	0
	COL18A1	0	1	0	0	1	0	0	1	1	0	0	1	5	0
	TMEM214	0	1	0	0	1	0	1	1	0	0	1	1	6	0
	TMEM143	0	1	0	0	0	1	1	1	0	1	0	0	5	0
	PSME1	0	1	1	0	1	0	1	0	0	1	1	1	7	0
	SF3A2	0	1	0	0	0	0	1	1	1	0	0	0	4	0
	NID2	0	1	1	1	0	0	1	1	1	1	1	0	8	0
	PYGO1	0	1	0	0	0	1	0	0	0	0	0	0	2	0
	SRSF3	0	1	0	0	1	0	0	1	0	1	1	1	6	0
	SMARCD3	0	1	0	1	0	0	1	0	0	0	0	0	3	0
	ZFP90	0	1	0	1	0	0	1	1	1	1	0	0	6	0
	ERMARD	0	1	0	1	1	1	1	0	0	1	1	0	7	0
	KIFC3	0	1	1	1	0	1	0	1	0	0	0	0	5	0
	SYNPO	0	1	1	1	1	1	1	0	1	0	1	1	9	0
	COPRS	0	1	1	0	1	0	1	1	0	1	0	0	6	0
	SLC7A8	0	1	0	0	0	0	0	0	0	1	0	0	2	0
	TMEM147	0	1	0	0	1	0	1	1	0	1	1	1	7	0
	FHL5	0	1	0	1	0	0	0	0	0	0	0	0	2	0
	TOMM22	0	1	0	0	0	0	1	1	0	1	0	0	4	0
	SHC2	0	1	1	1	1	0	0	0	1	0	0	0	5	0
	PBX2	0	1	1	0	1	0	1	0	0	0	0	1	5	0
	PSMC1	0	1	0	0	1	0	1	0	0	1	1	1	6	0
	PHC2	0	1	1	1	1	0	1	0	0	1	1	0	7	0
	CCDC124	0	1	0	0	1	0	1	1	0	1	0	1	6	0
	TAF5L	0	1	1	1	1	1	1	0	0	1	0	1	8	0
	STK17A	0	1	1	0	0	1	1	0	0	1	0	0	5	0
	ETV6	0	1	1	0	1	1	0	1	0	0	0	0	5	0
	EMC8	0	1	1	1	1	0	1	1	0	1	1	1	9	0
	UCHL3	0	1	0	0	1	0	1	1	0	1	0	0	5	0
	CD59	0	1	0	0	1	1	1	0	0	0	1	0	5	0
	S100A6	0	1	0	0	0	0	1	1	0	1	0	1	5	0
	PRRC2C	0	1	1	0	0	0	0	0	1	1	0	1	5	0
	FAU	0	1	1	0	1	0	1	1	0	1	0	1	7	0
	PPP5C	0	1	1	1	0	0	1	1	0	1	1	1	8	0
	FGD4	0	1	1	1	0	0	0	0	1	1	1	1	7	0
	DUSP1	0	1	1	0	0	0	1	0	0	1	1	1	6	0
	SLC15A3	0	1	0	0	0	0	1	0	1	0	0	1	4	0
	DNAAF5	0	1	0	1	1	0	0	1	0	0	0	1	5	0
	KATNAL2	0	1	0	1	1	1	0	0	1	1	1	1	8	0
	FLNA	0	1	0	0	1	0	1	1	1	0	1	1	7	0
	ARPC5	0	1	0	0	0	0	1	1	0	1	1	1	6	0
	CAV1	0	1	1	0	0	1	1	1	1	0	0	1	7	0
	AP4M1	0	1	0	1	0	0	1	1	0	1	0	1	6	0
	BCAP31	0	1	0	0	0	0	1	1	1	1	1	0	6	0
	INTS1	0	1	0	0	1	0	1	0	0	1	0	0	4	0
	SDR39U1	0	1	0	0	1	0	0	1	0	1	0	0	4	0
	ZBTB40	0	1	1	1	0	0	1	1	1	1	0	0	7	0
	PDRG1	0	1	0	0	0	1	1	1	0	1	1	1	7	0
	FAAH	0	1	0	0	0	0	0	0	0	0	0	0	1	0
	IFRD1	0	1	1	1	0	1	0	1	1	0	1	1	8	0
	CCT8	0	1	0	0	0	0	1	1	0	1	0	1	5	0
	SOX12	0	1	0	0	0	0	1	1	0	1	0	1	5	0
	PTPN13	0	1	0	0	0	1	0	0	0	0	0	0	2	0
	PHPT1	0	1	0	0	1	0	1	0	0	1	0	1	5	0
	BCL2L11	0	1	1	0	1	1	0	1	0	1	0	0	6	0
	PPP1R8	0	1	0	0	0	1	0	0	0	1	0	0	3	0
	GTF2A2	0	1	0	1	0	0	1	1	0	1	1	1	7	0
	MSRA	0	1	0	0	1	1	0	0	0	0	0	1	4	0
	TOMM7	0	1	1	0	1	0	1	1	0	1	0	1	7	0
	DDAH2	0	1	1	0	1	0	1	0	0	1	0	0	5	0
	SSH1	0	1	1	0	1	1	0	1	0	0	0	0	5	0
	RRAS	0	1	0	1	1	0	1	0	1	0	0	0	5	0
	ZFP1	0	1	1	1	1	1	1	0	0	1	0	1	8	0
	CMTM6	0	1	0	0	0	0	1	0	1	1	1	1	6	0
	CDK11A	0	1	0	1	1	0	0	0	1	0	1	0	5	0
	NDUFB3	0	1	0	0	1	0	1	1	0	1	1	1	7	0
	SOCS7	0	1	0	1	0	0	1	0	0	0	0	0	3	0
	HMGA2	0	1	0	0	0	0	0	0	0	1	0	0	2	0
	TNFRSF1B	0	1	1	0	0	0	1	1	0	0	1	0	5	0
	LIG1	0	1	0	0	0	0	1	1	0	1	1	0	5	0
	MRPL3	0	1	0	0	1	1	1	1	0	0	1	1	7	0
	ALKBH8	0	1	0	1	0	1	1	1	0	1	1	0	7	0
	TRABD	0	1	1	0	0	0	1	1	0	0	1	1	6	0
	ARHGEF2	0	1	0	1	0	1	1	1	0	0	0	1	6	0
	MMP24	0	1	0	1	1	1	0	1	0	1	1	0	7	0
	LDHA	0	1	0	0	0	0	0	0	0	0	1	1	3	0
	ACOX2	0	1	0	1	0	0	0	0	0	0	0	1	3	0
	SERPINB1	0	1	1	0	0	0	0	1	0	0	1	0	4	0
	VAT1	0	1	1	0	1	0	1	1	1	1	1	0	8	0
	WDR4	0	1	0	1	1	0	0	1	0	1	0	1	6	0
	SLC35D2	0	1	0	1	0	1	0	0	1	1	0	0	5	0
	MED19	0	1	1	0	1	0	1	1	0	1	0	1	7	0
	DRAP1	0	1	0	0	1	0	1	1	0	1	0	1	6	0
	PITPNB	0	1	0	0	1	0	0	1	1	1	0	0	5	0
	RASAL2	0	1	1	1	1	0	0	0	1	1	1	1	8	0
	HMGN1	0	1	1	0	0	1	1	1	0	1	0	1	7	0
	TRIO	0	1	0	1	1	0	0	1	1	0	0	1	6	0
	EIF3B	0	1	0	1	0	0	1	0	1	0	0	0	4	0
	STAB1	0	1	1	0	1	0	0	1	0	0	1	1	6	0
	BDH1	0	1	0	0	0	1	0	0	0	0	0	0	2	0
	SDHAF1	0	1	1	0	0	0	1	0	1	1	1	1	7	0
	SRSF9	0	1	1	0	1	0	1	0	0	1	0	1	6	0
	TMEM216	0	1	0	0	1	1	1	1	0	1	1	0	7	0
	PRSS23	0	1	0	1	0	0	0	0	0	1	1	1	5	0
	RPP25L	0	1	1	0	1	0	1	1	0	1	0	0	6	0
	MRPS5	0	1	0	0	0	0	1	1	0	1	0	1	5	0
	RNPEPL1	0	1	1	0	0	0	0	1	0	0	1	0	4	0
	MTRF1L	0	1	1	0	0	1	0	0	0	0	0	0	3	0
	TPD52L2	0	1	0	1	1	1	0	1	0	1	1	1	8	0
	SYDE2	0	1	0	1	0	1	0	0	0	0	0	0	3	0
	ERP29	0	1	1	0	0	0	1	1	0	1	0	1	6	0
	ANKH	0	1	1	0	1	0	0	1	1	0	1	0	6	0
	ZMYND8	0	1	1	1	0	1	0	0	1	1	1	1	8	0
	GUK1	0	1	1	0	1	0	1	1	0	1	0	1	7	0
	CANT1	0	1	0	0	0	0	1	0	0	1	0	0	3	0
	MXD4	0	1	1	1	0	0	0	0	1	0	0	0	4	0
	C14orf119	0	1	0	0	1	0	1	1	0	1	1	1	7	0
	BCR	0	1	1	1	1	1	1	0	1	0	0	0	7	0
	MYL12B	0	1	0	0	1	0	1	1	0	1	1	1	7	0
	HMGCR	0	1	1	1	0	0	0	0	1	1	1	0	6	0
	ALG2	0	1	0	0	1	0	1	1	1	1	1	0	7	0
	NAT9	0	1	0	0	1	1	1	1	0	1	1	1	8	0
	ZNF320	0	1	0	1	0	0	0	1	0	0	0	0	3	0
	ADI1	0	1	1	0	0	0	0	0	0	1	0	0	3	0
	ABT1	0	1	1	0	1	0	1	1	0	1	1	1	8	0
	FBXL13	0	1	0	0	1	1	0	1	1	1	0	0	6	0
	GOLGA3	0	1	0	1	1	1	1	0	0	0	1	1	7	0
	NKD2	0	1	0	0	0	1	0	0	0	0	0	0	2	0
	PAN2	0	1	0	0	1	1	0	1	0	0	1	0	5	0
	LRRC47	0	1	0	1	0	1	1	1	0	1	1	0	7	0
	PMM2	0	1	0	1	1	1	1	0	1	0	1	0	7	0
	ZNF32	0	1	1	1	1	0	0	1	0	1	1	0	7	0
	ZSCAN9	0	1	0	1	0	0	0	1	1	1	1	0	6	0
	PERP	0	1	0	0	0	1	1	1	0	0	0	0	4	0
	ZNF786	0	1	0	1	0	1	0	1	0	0	0	1	5	0
	C3	0	1	0	0	0	0	0	0	0	1	0	0	2	0
	SGTA	0	1	0	0	0	0	1	1	0	1	1	1	6	0
	INHBB	0	1	1	0	1	0	1	1	0	0	0	0	5	0
	HACD1	0	1	0	1	1	1	1	1	1	0	0	0	7	0
	FBXL6	0	1	0	1	0	0	1	0	0	1	0	0	4	0
	RHOB	0	1	1	0	0	0	1	1	1	1	0	1	7	0
	EIF2S2	0	1	1	0	1	0	1	0	0	1	0	1	6	0
	SNX21	0	1	1	1	1	1	1	1	0	1	0	0	8	0
	BRK1	0	1	0	0	1	0	1	1	0	1	0	1	6	0
	RIC8A	0	1	0	0	1	0	1	1	0	1	1	0	6	0
	ARL14EP	0	1	0	1	1	1	1	1	1	1	1	0	9	0
	MAP1A	0	1	0	0	0	0	0	0	0	0	0	0	1	0
	TWIST1	0	1	0	0	0	0	0	0	0	0	0	0	1	0
	IFT27	0	1	0	0	0	0	0	1	0	1	0	1	4	0
	PABPC1	0	1	1	0	0	0	0	1	0	0	0	1	4	0
	RBM28	0	1	0	1	1	1	1	0	1	0	1	0	7	0
	MAFG	0	1	1	1	1	0	1	0	0	1	0	0	6	0
	NAPEPLD	0	1	0	1	0	1	1	0	1	0	0	0	5	0
	RAE1	0	1	0	0	0	0	1	1	0	1	1	1	6	0
	RALGDS	0	1	1	0	1	0	0	1	0	1	0	0	5	0
	PCDHB16	0	1	0	0	0	0	0	0	0	0	0	0	1	0
	STK19	0	1	0	1	0	1	1	0	0	1	0	0	5	0
	GIPC3	0	1	0	0	1	0	1	1	0	1	1	1	7	0
	DUSP22	0	1	1	0	0	0	0	1	0	0	1	1	5	0
	ITFG2	0	1	0	0	0	0	1	1	0	1	0	0	4	0
	CDKL1	0	1	1	1	0	0	1	1	1	1	1	0	8	0
	NEXN	0	1	0	1	1	1	1	0	1	1	0	1	8	0
	HS1BP3	0	1	1	1	0	1	1	0	0	1	1	0	7	0
	GGT5	0	1	0	1	1	0	0	1	1	1	1	1	8	0
	ZNF200	0	1	1	1	0	1	1	1	0	0	1	0	7	0
	SNN	0	1	1	0	0	0	1	1	0	0	0	0	4	0
	FAM162A	0	1	1	0	0	1	0	1	0	0	1	0	5	0
	SHMT1	0	1	0	1	0	0	1	0	0	0	0	1	4	0
	PRPF38B	0	1	1	0	0	0	1	0	1	1	0	1	6	0
	DDX50	0	1	0	1	1	1	0	0	0	1	0	1	6	0
	TBXAS1	0	1	0	1	0	1	0	0	0	0	0	0	3	0
	SCRIB	0	1	1	0	0	0	1	0	0	1	0	0	4	0
	PNKP	0	1	0	1	1	1	1	1	0	1	1	1	9	0
	PITPNM2	0	1	1	1	1	0	0	1	1	0	0	1	7	0
	FEZ2	0	1	0	0	0	1	0	1	0	1	0	1	5	0
	ZNF175	0	1	0	1	1	1	1	0	1	0	0	0	6	0
	BRIX1	0	1	0	0	1	1	1	1	0	1	1	1	8	0
	SRGN	0	1	1	0	0	0	0	0	1	0	1	1	5	0
	SMIM20	0	1	0	0	0	1	0	1	0	1	1	0	5	0
	FOXS1	0	1	0	0	0	0	0	0	0	0	0	0	1	0
	BIN1	0	1	1	0	0	0	0	1	0	1	0	0	4	0
	SCAND1	0	1	1	0	1	0	1	1	1	1	0	1	8	0
	ILVBL	0	1	0	0	1	0	0	1	0	1	1	1	6	0
	BAD	0	1	1	0	0	0	0	1	0	1	0	1	5	0
	PIM1	0	1	1	0	0	1	1	1	0	0	0	0	5	0
	FHOD1	0	1	1	0	0	0	1	1	0	0	1	1	6	0
	ATG16L1	0	1	0	0	0	0	1	0	0	1	1	0	4	0
	REXO2	0	1	0	0	1	1	1	1	0	1	0	1	7	0
	SLC6A1	0	1	0	0	0	0	0	0	0	0	0	0	1	0
	ATP6V0A2	0	1	1	1	0	1	1	1	1	0	0	1	8	0
	PTPN1	0	1	1	1	0	1	0	0	1	0	0	0	5	0
	CCHCR1	0	1	0	1	0	1	1	0	0	1	0	0	5	0
	CDK2	0	1	1	0	0	0	1	0	0	0	0	0	3	0
	PEX14	0	1	0	1	0	0	0	0	0	1	0	0	3	0
	MED31	0	1	0	0	0	1	1	1	0	1	0	0	5	0
	BMS1	0	1	0	1	1	0	0	1	1	1	1	1	8	0
	SCAMP3	0	1	0	0	0	0	1	0	0	1	1	0	4	0
	MED25	0	1	1	0	0	0	0	1	0	1	0	0	4	0
	CKAP4	0	1	0	0	1	0	1	0	1	0	0	1	5	0
	TMEM254	0	1	0	1	0	0	0	1	1	0	0	0	4	0
	SSR4	0	1	0	0	0	0	1	1	0	1	0	1	5	0
	ATG101	0	1	1	0	0	0	0	0	0	1	0	1	4	0
	EDF1	0	1	0	0	1	0	1	1	0	1	0	1	6	0
	WDR77	0	1	0	0	0	1	1	1	0	1	1	1	7	0
	PTRH1	0	1	0	0	1	0	1	1	0	1	0	1	6	0
	ANO3	0	1	0	0	0	0	0	0	0	0	0	0	1	0
	NSUN4	0	1	1	0	1	0	0	0	1	0	1	1	6	0
	CMTR2	0	1	0	0	0	0	0	1	0	1	0	1	4	0
	YKT6	0	1	0	0	0	0	1	0	1	1	1	0	5	0
	SEC11A	0	1	1	0	0	0	1	1	0	1	0	1	6	0
	RRAS2	0	1	0	1	0	1	1	0	0	0	0	0	4	0
	TAF6	0	1	0	0	1	0	1	1	0	1	0	1	6	0
	ETF1	0	1	1	0	1	0	0	0	0	0	0	0	3	0
	ADAMTS8	0	1	0	0	0	0	0	0	0	0	0	0	1	0
	SOX8	0	1	0	0	1	0	0	0	0	0	0	0	2	0
	TTC27	0	1	0	0	1	1	1	1	0	0	1	0	6	0
	ZFP28	0	1	0	1	1	0	0	1	1	0	0	0	5	0
	KPNB1	0	1	1	0	0	0	0	1	0	1	0	1	5	0
	UTP11	0	1	1	0	0	0	0	1	0	1	0	1	5	0
	ARHGAP22	0	1	0	1	0	0	0	1	0	0	1	0	4	0
	CDK2AP1	0	1	0	1	1	0	0	0	0	1	0	1	5	0
	HMG20B	0	1	1	0	0	0	1	1	0	1	1	1	7	0
	SWAP70	0	1	1	1	1	0	1	0	0	0	1	1	7	0
	METTL22	0	1	0	1	0	1	1	1	0	1	1	0	7	0
	CIB1	0	1	0	0	1	0	0	1	0	1	0	1	5	0
	HSBP1L1	0	1	1	1	0	1	0	1	0	1	0	0	6	0
	SNW1	0	1	0	0	0	0	1	0	0	1	1	0	4	0
	TSPAN31	0	1	0	1	1	1	0	0	0	1	1	1	7	0
	ATP6V0D1	0	1	1	0	0	1	0	1	0	1	1	0	6	0
	MAEA	0	1	0	1	0	1	0	0	1	1	1	0	6	0
	ABCC1	0	1	0	1	0	0	0	0	1	0	0	0	3	0
	USP14	0	1	0	1	1	1	1	1	0	1	1	0	8	0
	NAMPT	0	1	1	0	1	1	0	0	1	0	0	0	5	0
	POLR3E	0	1	0	1	0	0	0	0	0	0	1	0	3	0
	KANK3	0	1	1	0	0	1	0	0	0	0	0	1	4	0
	FAM107A	0	1	1	0	0	1	1	0	1	0	1	0	6	0
	BCL6B	0	1	0	0	1	0	1	1	0	0	1	1	6	0
	DHRSX	0	1	0	0	0	1	0	0	0	1	0	0	3	0
	ZNF74	0	1	0	0	0	0	0	0	0	0	0	0	1	0
	VASH1	0	1	1	1	0	0	0	1	0	1	1	1	7	0
	PSMA4	0	1	0	0	1	0	1	1	0	1	1	1	7	0
	WIZ	0	1	0	0	1	0	1	0	0	0	0	0	3	0
	MLF1	0	1	1	1	0	1	0	0	0	1	0	0	5	0
	PRKX	0	1	1	0	0	1	1	0	1	0	0	1	6	0
	FITM2	0	1	0	0	0	1	1	0	0	0	0	0	3	0
	HIVEP1	0	1	1	0	0	0	0	1	1	0	0	0	4	0
	AKR1B1	0	1	1	0	1	0	0	0	0	1	1	1	6	0
	KCNC1	0	1	0	1	0	1	0	0	0	0	0	0	3	0
	PAQR6	0	1	0	0	0	0	0	0	0	0	0	0	1	0
	TMEM203	0	1	1	0	1	0	1	0	1	1	1	1	8	0
	FKBP14	0	1	1	0	1	0	1	0	0	1	0	1	6	0
	COPS6	0	1	0	0	1	0	1	1	0	1	1	1	7	0
	ASB3	0	1	1	0	1	0	1	0	0	1	0	0	5	0
	GNAL	0	1	0	0	0	0	0	1	0	0	0	0	2	0
	MFSD8	0	1	0	1	0	1	0	0	1	1	0	0	5	0
	EEF2	0	1	1	0	0	0	0	1	0	1	0	1	5	0
	XKR4	0	1	0	1	0	0	0	1	0	0	0	0	3	0
	LDLRAD3	0	1	1	0	0	1	0	1	0	0	0	0	4	0
	TNK2	0	1	1	1	1	0	1	1	0	1	0	1	8	0
	RNPS1	0	1	0	0	1	1	1	1	0	1	1	0	7	0
	NOL7	0	1	0	0	1	1	1	1	0	1	1	1	8	0
	LTB4R	0	1	0	0	0	0	0	0	0	0	0	0	1	0
	LARS2	0	1	0	1	1	0	0	1	0	0	0	1	5	0
	RILP	0	1	1	0	0	0	0	0	1	1	0	0	4	0
	DHX37	0	1	1	1	1	1	1	1	1	0	0	0	8	0
	FAAP20	0	1	1	1	1	0	1	1	0	1	0	1	8	0
	SIRT1	0	1	1	1	0	0	0	0	1	0	0	0	4	0
	LGALS3BP	0	1	1	0	0	0	0	0	0	0	1	0	3	0
	ZNF440	0	1	0	1	0	0	0	0	0	1	0	0	3	0
	ITPRIP	0	1	1	0	1	1	1	0	1	0	1	1	8	0
	STAT5B	0	1	1	1	0	1	0	0	0	0	0	1	5	0
	IFI35	0	1	0	0	1	0	0	1	0	1	1	0	5	0
	MMP25	0	1	0	1	0	0	0	0	0	0	0	0	2	0
	CETN3	0	1	0	0	1	0	1	0	0	1	0	0	4	0
	CFLAR	0	1	0	1	0	1	0	0	0	0	0	0	3	0
	MAP4	0	1	1	1	0	0	0	1	1	0	1	1	7	0
	URB2	0	1	0	1	1	0	0	0	0	0	1	0	4	0
	NLGN4Y	0	1	0	0	1	0	0	0	1	0	0	0	3	0
	PRADC1	0	1	0	0	1	1	1	1	0	1	1	1	8	0
	EDRF1	0	1	0	1	0	1	1	0	0	1	0	0	5	0
	UNC45A	0	1	0	1	0	1	1	1	0	0	1	1	7	0
	ARAP1	0	1	1	0	1	1	0	0	1	0	1	0	6	0
	CAPN15	0	1	0	0	0	1	1	0	1	0	0	0	4	0
	TGFBRAP1	0	1	0	1	0	0	1	1	1	0	1	1	7	0
	UXT	0	1	1	0	1	0	1	1	0	1	0	1	7	0
	SH3RF1	0	1	1	1	0	1	0	0	1	0	0	0	5	0
	CYTH3	0	1	1	1	0	0	0	0	1	0	0	1	5	0
	THOC1	0	1	0	1	1	1	1	1	1	0	1	0	8	0
	PTRHD1	0	1	1	0	1	0	1	0	0	1	0	1	6	0
	LRPAP1	0	1	0	0	1	0	1	1	0	1	1	0	6	0
	RPF1	0	1	0	0	0	1	1	0	0	1	1	1	6	0
	ENDOV	0	1	0	1	1	1	1	1	0	1	0	0	7	0
	KLF16	0	1	1	0	1	0	1	1	1	0	0	0	6	0
	IPO7	0	1	1	0	1	0	0	1	0	0	0	1	5	0
	C9orf78	0	1	0	0	1	0	1	0	0	1	1	0	5	0
	BAMBI	0	1	0	0	0	0	1	1	0	0	0	0	3	0
	TC2N	0	1	1	0	1	0	0	0	1	0	0	1	5	0
	IMMT	0	1	0	1	0	0	1	0	0	0	1	1	5	0
	MOAP1	0	1	1	1	1	1	1	0	0	1	1	0	8	0
	ARHGEF1	0	1	0	1	0	1	1	0	0	1	1	1	7	0
	EML3	0	1	0	0	0	0	1	0	0	1	1	1	5	0
	IL1RAP	0	1	1	0	1	1	1	0	0	0	0	1	6	0
	RNF40	0	1	1	0	0	0	1	1	0	1	1	1	7	0
	ETS1	0	1	1	0	1	0	1	1	1	0	0	1	7	0
	SLC26A6	0	1	0	0	0	0	1	0	1	0	0	0	3	0
	TOLLIP	0	1	0	0	1	1	0	1	0	1	0	0	5	0
	KIF26A	0	1	1	0	1	0	1	1	0	0	0	0	5	0
	ADGRD1	0	1	0	1	0	0	0	0	0	0	0	0	2	0
	INTS13	0	1	1	1	0	0	0	1	0	0	0	0	4	0
	SPATA2	0	1	1	0	0	0	0	0	0	0	0	0	2	0
	B3GALT4	0	1	0	1	1	0	1	0	0	1	1	0	6	0
	MAP3K6	0	1	1	0	1	0	0	0	1	0	1	0	5	0
	ZC3H12C	0	1	1	1	1	1	0	1	1	0	0	0	7	0
	NDUFA1	0	1	0	0	1	0	1	1	0	1	0	1	6	0
	GOPC	0	1	1	1	1	0	1	1	1	1	0	1	9	0
	C20orf96	0	1	0	0	1	0	1	1	0	1	1	0	6	0
	BRF1	0	1	0	1	0	0	1	1	1	0	0	1	6	0
	GTPBP4	0	1	0	0	1	1	1	0	0	0	1	0	5	0
	CCT3	0	1	0	0	0	1	1	1	0	1	1	1	7	0
	RER1	0	1	0	1	0	0	1	1	0	1	1	0	6	0
	TACC3	0	1	0	1	0	1	0	1	0	0	0	1	5	0
	DCAF13	0	1	0	0	1	0	1	1	0	1	1	0	6	0
	STUB1	0	1	1	0	0	0	1	0	0	1	0	1	5	0
	G6PC3	0	1	0	0	1	0	1	1	0	0	1	1	6	0
	TET1	0	1	0	0	1	0	1	0	1	1	0	1	6	0
	BID	0	1	1	0	1	0	1	1	0	1	1	1	8	0
	PLEKHF1	0	1	1	0	0	0	1	1	0	0	0	1	5	0
	MZT2B	0	1	1	0	1	0	1	1	0	1	0	1	7	0
	RTN4	0	1	1	0	0	0	0	0	0	0	0	1	3	0
	NADK	0	1	1	1	0	1	1	0	0	0	1	0	6	0
	FAM50A	0	1	1	0	0	0	1	1	0	1	0	1	6	0
	SLC37A1	0	1	0	1	0	1	0	1	0	0	1	0	5	0
	TYRO3	0	1	1	1	0	0	1	0	0	0	0	0	4	0
	CYP46A1	0	1	0	1	1	0	1	1	0	1	0	1	7	0
	IRAK1	0	1	0	0	0	0	1	1	0	0	0	1	4	0
	HNRNPF	0	1	1	0	0	1	0	1	0	1	1	1	7	0
	UBE2Q1	0	1	1	0	0	0	1	0	0	1	1	0	5	0
	CNOT11	0	1	1	1	0	1	0	0	0	1	0	0	5	0
	ST6GALNAC1	0	1	0	1	0	0	0	1	1	1	0	0	5	0
	CTNS	0	1	0	1	1	1	1	0	0	1	0	0	6	0
	BACE1	0	1	0	1	1	0	1	0	0	1	0	0	5	0
	CCDC62	0	1	0	0	0	0	0	0	0	1	0	0	2	0
	APLN	0	1	0	0	0	0	0	0	0	1	0	0	2	0
	TIFA	0	1	1	0	1	1	1	1	0	1	0	1	8	0
	USB1	0	1	0	0	0	1	1	0	0	0	1	1	5	0
	FAM118B	0	1	0	1	0	1	1	1	0	1	1	1	8	0
	ZNF558	0	1	0	1	1	1	1	0	0	0	1	0	6	0
	GIPC1	0	1	0	1	0	1	1	0	0	1	0	1	6	0
	AATK	0	1	0	0	0	0	1	0	0	1	1	1	5	0
	GBE1	0	1	0	0	0	1	0	0	1	1	0	0	4	0
	CRIPT	0	1	0	0	1	1	1	1	0	1	1	0	7	0
	ATF7IP2	0	1	1	1	0	1	0	0	0	1	0	1	6	0
	SNRPG	0	1	1	0	1	1	1	1	0	1	0	0	7	0
	SDAD1	0	1	0	0	0	1	0	1	0	1	1	1	6	0
	BTG1	0	1	1	0	1	0	0	0	0	1	0	1	5	0
	SRPRB	0	1	0	0	1	0	1	1	0	1	1	1	7	0
	NDUFA6	0	1	1	0	1	0	0	0	1	1	0	1	6	0
	DNAJC27	0	1	0	1	0	1	0	1	0	0	0	1	5	0
	SSB	0	1	0	0	1	0	0	1	0	1	0	1	5	0
	BLNK	0	1	0	0	0	1	0	0	0	0	0	0	2	0
	ZNF562	0	1	1	0	0	1	1	1	0	0	1	1	7	0
	ZBTB14	0	1	0	0	1	0	0	1	1	0	1	1	6	0
	PICK1	0	1	0	1	0	0	1	0	0	0	0	0	3	0
	MRTO4	0	1	0	0	1	0	0	1	0	1	0	1	5	0
	HLA-A	0	1	1	0	1	0	1	0	0	0	0	1	5	0
	ISCU	0	1	1	0	0	0	1	1	0	1	1	1	7	0
	PTGR1	0	1	1	0	0	1	1	1	0	0	1	1	7	0
	LARP1	0	1	1	1	0	0	1	0	1	1	0	1	7	0
	POLRMT	0	1	0	0	0	0	1	1	0	1	0	1	5	0
	MAFF	0	1	1	0	0	1	0	0	0	0	0	0	3	0
	CXADR	0	1	0	0	0	1	0	0	0	0	0	0	2	0
	ZC3H8	0	1	0	1	1	1	1	0	0	0	0	1	6	0
	TSPAN3	0	1	1	0	0	0	1	1	0	1	1	1	7	0
	INTS4	0	1	0	1	0	1	1	1	0	1	1	0	7	0
	RHOD	0	1	0	0	1	0	0	1	0	1	0	1	5	0
	ZMIZ2	0	1	0	1	0	1	1	1	0	0	0	1	6	0
	ZNF692	0	1	0	0	0	0	1	0	0	0	0	1	3	0
	TUFM	0	1	0	0	0	0	1	1	0	1	1	1	6	0
	RNF2	0	1	0	1	0	0	1	1	0	1	1	1	7	0
	RNASE1	0	1	0	0	1	0	1	1	0	1	1	1	7	0
	PRPF3	0	1	0	1	0	1	1	1	0	1	1	0	7	0
	KIAA0513	0	1	0	1	1	0	0	1	1	0	0	1	6	0
	PPP3CC	0	1	0	1	0	1	0	1	0	0	0	1	5	0
	AKR7A2	0	1	1	0	0	1	1	1	0	1	1	1	8	0
	TMEM184C	0	1	0	1	1	1	1	0	0	1	1	0	7	0
	SNRNP70	0	1	0	1	0	0	1	1	0	0	0	0	4	0
	AP1S1	0	1	1	0	0	0	1	1	0	1	0	0	5	0
	NELFB	0	1	1	0	0	0	1	0	0	0	0	1	4	0
	HCLS1	0	1	0	0	1	1	0	1	0	0	1	1	6	0
	SPATA20	0	1	0	0	0	0	0	1	0	1	1	0	4	0
	RBBP7	0	1	0	0	1	0	0	1	0	0	1	1	5	0
	ABCE1	0	1	0	0	1	0	1	1	0	0	0	1	5	0
	MYL9	0	1	1	0	1	1	1	1	0	1	1	1	9	0
	SLC35F1	0	1	0	0	1	0	0	0	0	0	0	0	2	0
	CPSF4	0	1	0	1	0	0	0	1	0	1	0	1	5	0
	ZKSCAN3	0	1	0	1	0	1	0	0	0	0	0	0	3	0
	DMAP1	0	1	0	0	0	0	1	1	0	0	0	0	3	0
	MYH9	0	1	1	0	1	1	1	1	0	0	1	1	8	0
	UQCR10	0	1	0	0	0	0	1	1	0	1	0	0	4	0
	KCNJ10	0	1	0	0	0	0	0	0	0	0	0	0	1	0
	PFDN4	0	1	0	0	1	1	1	1	0	1	0	0	6	0
	ACOT8	0	1	0	1	0	0	1	1	1	1	1	0	7	0
	ARHGAP24	0	1	0	0	1	1	0	0	0	1	1	0	5	0
	RPGRIP1L	0	1	0	1	1	0	1	1	0	0	0	1	6	0
	INPP5A	0	1	1	1	0	0	0	0	1	0	0	1	5	0
	SYDE1	0	1	1	0	0	0	0	1	0	1	0	1	5	0
	NOB1	0	1	0	0	0	1	1	1	0	1	1	1	7	0
	NDUFC1	0	1	1	0	1	0	1	1	1	1	0	1	8	0
	DUSP8	0	1	1	0	0	1	0	0	0	1	0	1	5	0
	GPR180	0	1	0	1	0	1	1	1	1	0	1	0	7	0
	COL16A1	0	1	0	1	1	0	0	0	0	1	0	0	4	0
	METAP1D	0	1	0	0	1	1	1	1	1	0	0	1	7	0
	EIF2B4	0	1	1	0	1	0	1	0	0	1	0	0	5	0
	PAXIP1	0	1	0	1	0	1	1	0	1	0	0	0	5	0
	KATNA1	0	1	1	1	0	1	1	0	0	0	1	0	6	0
	PSMB6	0	1	0	0	1	0	1	1	0	1	1	1	7	0
	RNASEL	0	1	0	0	0	0	0	1	1	0	0	1	4	0
	CCDC12	0	1	0	0	1	1	1	1	0	1	1	1	8	0
	SNU13	0	1	0	0	1	1	1	1	0	1	0	1	7	0
	TEX10	0	1	1	1	0	1	0	1	1	1	1	1	9	0
	INO80E	0	1	1	1	0	0	1	1	0	1	0	1	7	0
	CPSF7	0	1	1	1	0	1	1	1	0	0	0	0	6	0
	TINF2	0	1	0	0	1	0	1	0	0	1	1	1	6	0
	DLC1	0	1	1	0	0	1	0	0	0	0	1	0	4	0
	PODN	0	1	0	0	0	0	0	0	0	1	0	0	2	0
	EIF3G	0	1	0	0	1	0	1	1	0	1	1	1	7	0
	SNRNP48	0	1	1	1	0	1	1	1	1	1	1	1	10	0
	PAICS	0	1	0	1	1	1	1	1	0	1	0	1	8	0
	THUMPD2	0	1	0	1	1	1	1	0	1	1	0	1	8	0
	HSD17B14	0	1	1	0	0	1	0	1	0	1	0	1	6	0
	ANO7	0	1	0	0	0	0	0	0	0	0	0	0	1	0
	TRAPPC1	0	1	0	0	1	0	1	1	0	1	0	1	6	0
	GNG7	0	1	0	0	0	0	1	1	1	1	0	1	6	0
	TFPT	0	1	1	1	1	0	1	0	0	1	0	1	7	0
	ZC3H18	0	1	1	1	1	1	1	0	1	0	0	0	7	0
	MVP	0	1	0	0	0	0	1	1	0	0	1	1	5	0
	DPP7	0	1	0	0	0	0	1	1	0	1	1	1	6	0
	DNTTIP1	0	1	0	0	1	1	1	0	0	1	1	1	7	0
	STIL	0	1	0	0	0	1	0	0	0	0	0	0	2	0
	NDUFS8	0	1	1	0	1	0	1	1	0	1	0	1	7	0
	CAMTA2	0	1	0	0	0	0	1	0	1	0	0	0	3	0
	LRRN3	0	1	0	1	0	1	0	1	0	0	0	0	4	0
	IFT22	0	1	0	0	1	0	1	1	0	1	1	1	7	0
	PCIF1	0	1	1	0	1	0	1	1	0	1	1	1	8	0
	NOTCH4	0	1	1	1	0	1	1	0	0	1	1	1	8	0
	SPRY4	0	1	1	1	1	1	0	0	1	1	1	1	9	0
	RSRC2	0	1	1	1	0	0	0	0	1	1	0	0	5	0
	SLCO1C1	0	1	0	0	0	0	0	0	0	0	0	0	1	0
	DMTN	0	1	0	0	0	0	1	1	0	0	0	0	3	0
	SMAD3	0	1	1	1	0	1	1	1	0	0	0	0	6	0
	ANGEL1	0	1	0	1	0	1	1	1	0	0	1	1	7	0
	ALG9	0	1	0	1	1	0	1	0	0	1	0	0	5	0
	TSPYL5	0	1	0	0	1	0	1	0	1	1	0	1	6	0
	SLC27A4	0	1	1	0	0	1	1	1	0	1	0	1	7	0
	LAMTOR1	0	1	0	0	1	0	1	1	0	1	1	1	7	0
	URI1	0	1	1	1	0	1	1	0	1	1	0	1	8	0
	MTDH	0	1	0	1	1	0	1	0	0	0	0	1	5	0
	MRPL36	0	1	1	0	1	0	1	1	0	1	0	0	6	0
	DGCR6L	0	1	0	0	1	0	1	1	0	1	0	1	6	0
	NDUFS7	0	1	0	0	0	0	1	1	0	1	0	1	5	0
	SNRPD2	0	1	0	0	1	0	0	1	0	1	0	1	5	0
	COPE	0	1	0	0	0	0	0	1	0	1	1	1	5	0
	ACSM3	0	1	0	1	1	0	1	1	0	1	0	0	6	0
	TPM2	0	1	1	0	1	1	1	0	0	1	0	1	7	0
	EHD1	0	1	0	0	0	0	0	1	1	0	0	1	4	0
	KPNA4	0	1	1	1	0	0	0	0	1	0	0	0	4	0
	NDUFB2	0	1	0	0	1	0	1	1	0	1	0	1	6	0
	POLG	0	1	1	1	0	0	1	0	1	0	1	0	6	0
	OPN3	0	1	0	0	1	0	1	1	0	0	0	0	4	0
	ATF1	0	1	1	0	0	0	0	1	0	1	0	0	4	0
	TRIM21	0	1	1	0	0	1	1	1	0	0	1	0	6	0
	DDX59	0	1	0	1	1	1	1	0	0	0	1	0	6	0
	CLTA	0	1	1	0	1	1	1	1	0	1	0	0	7	0
	RAB20	0	1	1	1	1	1	0	0	1	0	0	1	7	0
	TMEM232	0	1	0	1	0	1	0	0	0	0	0	1	4	0
	RNF187	0	1	0	0	0	0	1	0	0	1	0	1	4	0
	C2orf69	0	1	1	0	1	0	0	1	0	1	0	1	6	0
	MRPS18C	0	1	0	0	1	1	1	1	0	1	0	0	6	0
	GFAP	0	1	0	0	0	0	0	0	0	0	0	0	1	0
	LSM14B	0	1	0	1	1	1	0	0	0	1	0	1	6	0
	ZBTB7A	0	1	1	1	0	0	1	0	1	0	0	0	5	0
	AXL	0	1	1	0	1	0	0	1	0	1	0	0	5	0
	ITPK1	0	1	0	1	0	1	0	0	0	1	0	1	5	0
	EML2	0	1	1	0	0	1	1	0	0	0	0	1	5	0
	EIF5B	0	1	0	0	1	0	1	0	1	1	0	1	6	0
	MDH2	0	1	0	0	1	0	1	1	0	1	1	1	7	0
	ZC3H12A	0	1	1	0	0	0	0	0	0	0	0	0	2	0
	TBC1D25	0	1	1	1	0	0	0	1	0	1	0	1	6	0
	SPRY1	0	1	1	0	1	0	1	0	0	0	0	1	5	0
	EVA1A	0	1	0	0	1	0	0	1	0	1	0	0	4	0
	VPS51	0	1	1	0	0	0	1	1	0	0	1	1	6	0
	MSH3	0	1	0	1	0	0	1	0	1	0	1	0	5	0
	TBRG4	0	1	0	0	0	1	1	1	0	1	1	1	7	0
	KLHDC3	0	1	1	0	0	1	1	1	0	1	1	0	7	0
	MRPS35	0	1	0	1	1	1	1	1	0	1	1	1	9	0
	WASHC2C	0	1	0	1	0	0	0	0	0	0	0	0	2	0
	KDM1B	0	1	0	1	0	0	1	0	0	0	0	1	4	0
	DUT	0	1	0	0	1	1	1	1	0	0	1	1	7	0
	RAMP3	0	1	1	0	0	0	1	1	0	0	1	1	6	0
	XXYLT1	0	1	0	1	1	1	0	0	1	1	0	1	7	0
	RFNG	0	1	0	1	0	0	1	0	1	1	0	0	5	0
	GPSM1	0	1	0	0	0	0	1	0	0	1	1	0	4	0
	ANGPT2	0	1	1	0	1	1	1	1	1	1	0	0	8	0
	EIF3H	0	1	1	0	1	0	1	1	0	1	1	0	7	0
	HSP90AA1	0	1	0	0	0	0	1	1	1	0	0	1	5	0
	PRKAR1B	0	1	0	1	0	0	1	1	0	0	1	1	6	0
	TUBA4A	0	1	1	0	0	0	1	1	1	1	1	0	7	0
	PRRC2A	0	1	1	0	1	0	1	0	0	0	0	0	4	0
	MYLK2	0	1	0	0	0	0	0	0	0	0	0	0	1	0
	MADCAM1	0	1	0	1	1	0	0	0	1	0	0	0	4	0
	MZT2A	0	1	1	0	1	1	1	1	0	1	0	0	7	0
	SNRPF	0	1	0	0	1	0	1	1	0	1	0	1	6	0
	MOV10L1	0	1	0	0	0	0	0	0	0	1	0	0	2	0
	WDTC1	0	1	1	1	0	1	0	1	0	0	0	1	6	0
	CANX	0	1	0	0	1	0	1	0	0	1	0	1	5	0
	ZNF302	0	1	0	1	1	1	0	1	0	1	1	1	8	0
	URB1	0	1	0	1	1	1	1	1	0	0	1	1	8	0
	SAP18	0	1	1	0	1	0	1	1	0	1	0	1	7	0
	VEGFB	0	1	1	1	1	1	0	1	0	1	0	1	8	0
	CLMP	0	1	0	1	1	0	0	1	0	1	0	0	5	0
	PPRC1	0	1	1	0	1	0	0	1	1	0	1	0	6	0
	HDAC10	0	1	0	0	1	0	1	1	0	1	0	0	5	0
	MOSPD3	0	1	1	0	1	1	1	1	0	1	1	1	9	0
	USP10	0	1	1	1	0	1	0	1	0	1	0	0	6	0
	PGAP3	0	1	0	1	0	0	1	1	1	0	1	1	7	0
	ZNF567	0	1	1	1	0	0	1	0	1	1	1	1	8	0
	SLC27A5	0	1	1	0	1	0	1	1	0	1	0	0	6	0
	DESI1	0	1	0	0	0	0	1	1	0	1	1	1	6	0
	ZBED3	0	1	0	1	1	1	0	0	1	1	0	1	7	0
	MTFR1	0	1	0	1	0	0	1	0	0	1	0	0	4	0
	MRPL49	0	1	0	0	0	0	1	0	0	1	1	1	5	0
	COX7A1	0	1	1	0	1	0	1	0	0	1	0	1	6	0
	BEX3	0	1	1	0	1	0	0	1	0	1	0	1	6	0
	NMI	0	1	0	0	0	0	1	1	0	0	1	0	4	0
	ALKBH5	0	1	1	0	1	0	1	1	0	0	0	1	6	0
	MALSU1	0	1	1	0	1	1	1	1	0	1	1	0	8	0
	ZBTB2	0	1	1	0	0	1	0	0	1	1	1	1	7	0
	TFEB	0	1	1	1	0	1	0	1	1	0	0	0	6	0
	FZD1	0	1	1	0	0	0	1	0	1	0	0	0	4	0
	GLO1	0	1	0	1	0	0	0	0	0	0	0	1	3	0
	ZNF565	0	1	1	0	1	1	1	1	0	1	0	1	8	0
	MSL2	0	1	1	1	1	0	1	0	1	1	0	1	8	0
	NCK2	0	1	1	1	1	0	1	0	0	1	0	1	7	0
	AHNAK2	0	1	0	1	0	0	0	1	1	0	0	0	4	0
	PEX16	0	1	0	0	0	0	1	1	0	1	1	1	6	0
	SPCS1	0	1	0	0	0	0	1	1	1	1	0	1	6	0
	NACC1	0	1	0	0	0	0	1	1	0	1	0	0	4	0
	THRA	0	1	1	1	0	1	1	1	0	1	1	0	8	0
	SF3B4	0	1	0	0	0	0	1	1	0	1	1	0	5	0
	RRN3	0	1	0	1	1	1	0	0	0	0	0	0	4	0
	PTPN2	0	1	1	1	1	1	1	1	0	0	0	1	8	0
	DCAKD	0	1	0	1	0	1	1	0	0	1	1	1	7	0
	HNRNPD	0	1	0	1	0	0	0	0	0	0	0	0	2	0
	SLC38A5	0	1	0	0	0	0	0	0	0	0	0	0	1	0
	AKAP6	0	1	0	1	1	1	0	0	0	0	0	1	5	0
	NFYB	0	1	0	1	0	1	0	0	1	1	0	0	5	0
	SERAC1	0	1	0	1	0	1	0	0	1	0	0	1	5	0
	SGK3	0	1	0	1	0	0	0	0	1	1	1	0	5	0
	MKRN2	0	1	0	1	1	1	1	0	0	1	1	0	7	0
	SPCS3	0	1	0	0	1	0	1	0	1	0	0	1	5	0
	AIP	0	1	0	0	1	0	1	1	0	1	0	1	6	0
	RTP4	0	1	0	0	1	0	1	1	0	0	0	1	5	0
	PRKCSH	0	1	0	0	0	0	1	1	0	0	0	1	4	0
	KRT10	0	1	0	0	1	0	1	1	0	1	0	1	6	0
	AACS	0	1	0	1	0	1	0	1	0	1	0	0	5	0
	COX4I2	0	1	0	1	1	0	0	0	0	0	0	0	3	0
	IDI1	0	1	1	0	0	0	0	0	1	1	1	1	6	0
	PUF60	0	1	0	0	0	0	1	0	0	1	1	1	5	0
	ACER3	0	1	1	1	0	0	0	0	1	0	0	0	4	0
	NSFL1C	0	1	0	0	0	1	1	1	0	0	1	0	5	0
	MAGEF1	0	1	0	1	0	0	1	1	0	1	0	1	6	0
	ZNF639	0	1	1	1	1	0	1	0	0	1	0	0	6	0
	EFR3B	0	1	0	0	1	1	0	1	1	1	1	1	8	0
	TRIP6	0	1	1	0	1	1	0	1	0	1	0	0	6	0
	HEBP1	0	1	1	0	0	1	0	1	0	1	0	0	5	0
	MRFAP1	0	1	1	0	1	0	1	1	0	1	1	1	8	0
	ACSF2	0	1	0	1	0	1	1	1	0	0	0	0	5	0
	GPATCH11	0	1	0	1	1	1	1	0	1	1	0	0	7	0
	NOL9	0	1	1	1	0	0	1	0	0	1	1	1	7	0
	NAT10	0	1	0	1	1	1	1	0	0	0	0	1	6	0
	ZNF484	0	1	0	1	1	1	1	1	1	0	1	0	8	0
	CEBPZ	0	1	1	1	1	1	0	0	1	1	0	0	7	0
	ORMDL2	0	1	0	0	1	1	1	1	1	1	1	1	9	0
	GARNL3	0	1	0	1	1	1	0	1	1	0	0	0	6	0
	FBXL12	0	1	0	1	0	1	1	0	0	1	1	0	6	0
	UBXN4	0	1	0	0	0	0	0	1	1	1	1	0	5	0
	HINT1	0	1	1	0	1	0	1	1	1	1	0	1	8	0
	MACROD1	0	1	1	0	0	1	1	1	0	0	0	1	6	0
	TBC1D16	0	1	0	1	1	1	0	1	1	0	0	0	6	0
	DNAJC6	0	1	0	1	1	1	0	1	0	0	1	0	6	0
	ACTR2	0	1	0	1	1	0	1	0	1	1	0	1	7	0
	LANCL2	0	1	0	1	0	1	0	1	1	1	0	0	6	0
	BFAR	0	1	0	1	0	1	0	0	0	1	0	1	5	0
	RAB14	0	1	0	0	1	0	1	0	1	1	0	1	6	0
	PWWP2B	0	1	1	0	1	0	1	0	0	0	1	0	5	0
	LIPE	0	1	1	1	0	1	1	1	0	1	0	0	7	0
	SFPQ	0	1	1	1	1	0	0	1	0	1	0	0	6	0
	TIAL1	0	1	1	0	0	0	1	0	0	0	0	1	4	0
	NUS1	0	1	1	1	1	1	1	0	0	0	0	0	6	0
	CUEDC1	0	1	0	1	0	1	1	1	0	0	0	1	6	0
	LYAR	0	1	0	0	0	1	1	1	0	1	1	0	6	0
	TCAP	0	1	0	0	0	0	0	0	0	1	0	0	2	0
	GTPBP3	0	1	0	0	1	1	1	1	0	1	0	1	7	0
	CRTC3	0	1	1	0	0	1	0	1	0	0	0	1	5	0
	TTI1	0	1	0	1	1	1	1	1	0	1	0	1	8	0
	MRPL20	0	1	0	0	1	0	1	1	1	1	0	1	7	0
	RNF146	0	1	0	0	0	0	1	1	0	1	0	0	4	0
	ZNF491	0	1	0	1	0	0	0	0	0	0	0	0	2	0
	MED10	0	1	1	0	1	1	0	1	0	1	0	0	6	0
	DHX38	0	1	1	1	1	0	0	0	0	0	0	1	5	0
	DCAF17	0	1	0	1	1	1	1	0	1	0	0	1	7	0
	ABCD1	0	1	0	0	0	0	0	1	0	0	0	0	2	0
	HSPD1	0	1	0	0	1	0	0	1	1	1	1	1	7	0
	TAF1A	0	1	0	0	0	1	0	0	0	0	0	0	2	0
	POLM	0	1	0	1	0	1	1	0	0	1	1	1	7	0
	ULK1	0	1	0	1	0	1	0	1	0	0	0	0	4	0
	TBC1D20	0	1	1	1	0	0	1	0	0	1	0	0	5	0
	HNRNPR	0	1	0	0	1	0	1	0	0	1	0	1	5	0
	POLR2C	0	1	0	0	0	1	1	1	0	1	0	1	6	0
	RERGL	0	1	0	0	0	0	0	0	0	0	0	0	1	0
	VIPAS39	0	1	0	1	0	1	1	1	0	1	1	1	8	0
	CRK	0	1	1	1	0	0	0	0	0	0	0	0	3	0
	COL4A4	0	1	0	1	0	1	1	1	1	0	0	0	6	0
	ISOC1	0	1	0	0	0	1	0	1	0	1	0	0	4	0
	ZMAT5	0	1	1	0	0	1	1	1	0	1	1	1	8	0
	NFKBIA	0	1	1	0	1	0	0	1	0	0	1	1	6	0
	KLHL7	0	1	0	1	1	0	0	1	0	1	1	0	6	0
	UBB	0	1	1	0	1	0	0	1	0	1	0	1	6	0
	VAC14	0	1	0	1	0	1	1	1	0	0	1	0	6	0
	TDRD10	0	1	1	1	0	1	0	0	1	0	0	0	5	0
	NDUFB1	0	1	1	0	1	0	0	0	0	1	0	1	5	0
	KCTD3	0	1	1	1	0	0	1	0	1	1	1	1	8	0
	LACTB	0	1	1	0	1	1	0	1	0	0	0	0	5	0
	AREL1	0	1	0	1	0	0	0	0	1	1	0	0	4	0
	ZNF598	0	1	1	0	1	0	1	0	0	0	0	1	5	0
	YTHDF3	0	1	1	1	1	0	1	0	1	1	0	1	8	0
	MAD2L1BP	0	1	0	0	0	0	1	1	0	1	1	1	6	0
	PER1	0	1	1	0	1	0	0	0	0	0	1	1	5	0
	METTL2B	0	1	1	1	0	0	0	0	0	0	1	0	4	0
	TMEM163	0	1	0	1	0	0	0	0	0	1	0	0	3	0
	CWC25	0	1	0	0	0	0	0	0	0	1	0	0	2	0
	PPP1R7	0	1	0	0	1	0	1	1	0	1	0	1	6	0
	HDAC5	0	1	1	1	0	1	1	1	0	0	1	0	7	0
	RITA1	0	1	0	0	0	0	0	1	0	0	0	0	2	0
	RAG1	0	1	0	1	0	1	0	0	0	0	0	0	3	0
	SART1	0	1	0	1	0	1	0	1	0	1	0	1	6	0
	VPS8	0	1	0	1	0	1	1	1	1	0	1	1	8	0
	BAG3	0	1	1	0	0	0	0	1	1	0	1	1	6	0
	DDRGK1	0	1	1	0	0	1	1	1	0	1	1	1	8	0
	FIGNL1	0	1	0	0	1	1	1	1	1	1	0	1	8	0
	DHX34	0	1	1	0	0	1	0	1	0	1	0	1	6	0
	ZNF571	0	1	0	1	0	0	0	1	1	1	1	0	6	0
	SYAP1	0	1	0	1	1	0	0	0	1	0	0	0	4	0
	TAF13	0	1	0	0	1	1	1	0	0	1	0	1	6	0
	C19orf12	0	1	1	1	0	1	1	0	0	1	0	1	7	0
	TRIM27	0	1	1	0	1	0	1	0	0	1	0	1	6	0
	MGAT2	0	1	0	0	0	0	1	0	0	1	0	1	4	0
	TJAP1	0	1	0	1	0	1	1	1	0	1	1	1	8	0
	NLRC3	0	1	0	1	0	0	1	0	1	0	0	0	4	0
	WTIP	0	1	1	1	1	0	1	0	0	1	0	0	6	0
	NDUFB4	0	1	0	0	1	0	1	1	0	1	0	1	6	0
	NAA15	0	1	0	0	0	1	0	1	0	0	1	0	4	0
	SVIP	0	1	1	0	0	1	1	1	0	1	0	0	6	0
	FNBP4	0	1	1	1	0	1	0	0	1	1	1	0	7	0
	DBI	0	1	1	0	1	0	0	1	0	1	0	1	6	0
	SLC25A29	0	1	0	1	0	1	0	0	1	0	0	0	4	0
	TBCE	0	1	1	0	0	0	0	0	0	1	0	1	4	0
	VAMP3	0	1	1	0	1	0	1	1	1	1	1	0	8	0
	STAT5A	0	1	1	0	1	1	1	1	0	0	1	1	8	0
	PCNX2	0	1	0	0	0	1	0	1	0	0	0	1	4	0
	FPGS	0	1	0	1	0	0	1	1	0	0	1	1	6	0
	RPTOR	0	1	0	1	1	0	1	0	1	0	0	0	5	0
	DNAH7	0	1	0	0	0	0	0	0	0	0	0	0	1	0
	PHLDB2	0	1	1	1	1	1	0	1	0	0	0	1	7	0
	ARHGAP39	0	1	0	0	0	0	0	0	0	0	0	0	1	0
	SEC16A	0	1	1	1	0	0	0	0	1	0	1	0	5	0
	STK10	0	1	0	1	0	1	1	1	0	1	1	1	8	0
	IDH3G	0	1	0	0	0	0	0	1	0	1	1	0	4	0
	DPH1	0	1	0	0	0	0	0	1	1	0	1	0	4	0
	DIS3	0	1	1	1	1	0	0	0	1	0	1	0	6	0
	YES1	0	1	1	0	1	0	0	1	1	1	0	1	7	0
	ZNF350	0	1	0	1	1	1	1	0	0	1	0	0	6	0
	PYCARD	0	1	1	0	0	0	1	1	0	1	0	1	6	0
	ABCA5	0	1	0	1	0	1	1	1	1	0	0	0	6	0
	PSMB1	0	1	0	0	1	0	1	0	0	1	1	1	6	0
	PKN1	0	1	1	1	1	0	1	0	0	0	0	0	5	0
	HNRNPA3	0	1	1	0	1	0	1	1	0	0	0	1	6	0
	CIRBP	0	1	1	0	1	0	1	1	0	1	0	1	7	0
	PSTK	0	1	0	1	0	1	0	1	1	0	0	0	5	0
	PEX10	0	1	0	1	1	1	0	1	0	1	0	1	7	0
	PPIL6	0	1	0	1	0	1	0	1	0	0	0	0	4	0
	ZNF790	0	1	1	1	1	0	1	1	1	1	0	0	8	0
	CDC42EP1	0	1	1	0	1	0	1	0	0	1	0	1	6	0
	SMC5	0	1	1	1	0	0	0	0	1	0	0	0	4	0
	USP38	0	1	1	0	1	0	1	1	1	0	0	0	6	0
	HADH	0	1	1	1	0	0	1	1	1	1	1	1	9	0
	THOP1	0	1	0	1	0	1	1	1	0	0	1	1	7	0
	COX7B	0	1	1	0	0	0	1	1	0	1	0	1	6	0
	BOLA3	0	1	0	0	1	1	1	1	0	1	1	1	8	0
	SFSWAP	0	1	1	1	1	1	0	0	0	0	0	0	5	0
	TCEANC2	0	1	0	1	0	0	1	0	1	1	1	0	6	0
	DZIP1L	0	1	0	1	1	1	0	0	0	0	0	0	4	0
	ALKBH4	0	1	0	1	0	1	1	1	1	1	1	1	9	0
	NUP210	0	1	0	0	0	0	0	0	0	0	0	0	1	0
	RAB40C	0	1	1	1	0	1	1	0	0	1	0	0	6	0
	FAM120AOS	0	1	0	1	1	0	0	0	1	0	0	0	4	0
	TUBB2A	0	1	1	0	0	1	1	1	0	1	0	0	6	0
	RAB34	0	1	1	0	1	0	1	0	0	1	0	0	5	0
	CLDN5	0	1	1	0	1	0	1	0	0	1	1	1	7	0
	TRNT1	0	1	0	1	0	1	1	0	0	1	0	0	5	0
	SMARCD2	0	1	1	1	0	0	1	0	0	1	0	0	5	0
	CD55	0	1	0	1	0	1	0	0	0	0	1	0	4	0
	OSBPL5	0	1	1	1	1	1	0	1	0	0	0	0	6	0
	EIF3E	0	1	0	0	0	0	0	1	0	1	0	1	4	0
	SEPHS2	0	1	1	0	0	0	0	0	0	1	1	1	5	0
	MED8	0	1	0	1	0	1	1	1	0	1	1	1	8	0
	GNA13	0	1	1	0	0	0	0	0	1	0	0	1	4	0
	LGALS3	0	1	0	0	0	1	1	1	0	0	1	1	6	0
	NDUFB10	0	1	0	0	1	0	1	1	0	1	0	1	6	0
	SEC63	0	1	0	1	0	0	1	0	0	0	1	0	4	0
	FBLN1	0	1	0	0	1	1	0	1	0	0	0	0	4	0
	TPM3	0	1	1	0	1	0	0	1	0	0	0	1	5	0
	SYT7	0	1	0	1	1	1	1	1	0	1	0	0	7	0
	WDR73	0	1	0	1	1	1	1	0	0	1	0	1	7	0
	NGDN	0	1	0	0	0	1	0	1	0	1	1	0	5	0
	PIK3AP1	0	1	0	0	0	1	1	1	0	0	0	0	4	0
	XRCC6	0	1	0	0	0	0	1	1	0	1	1	1	6	0
	NUP54	0	1	0	0	1	1	1	1	1	1	0	0	7	0
	ARRB2	0	1	0	0	0	1	0	1	0	1	0	0	4	0
	NINJ1	0	1	1	0	1	0	1	1	0	0	1	1	7	0
	MED1	0	1	1	1	1	1	1	0	0	1	0	1	8	0
	DENND2C	0	1	1	1	1	1	1	1	1	1	0	1	10	0
	FAM78A	0	1	0	1	0	0	1	0	1	1	0	0	5	0
	HAUS2	0	1	1	1	0	1	0	0	0	0	1	1	6	0
	KIAA1191	0	1	1	0	0	1	1	1	0	1	1	0	7	0
	AZIN2	0	1	1	0	0	1	0	1	1	0	1	0	6	0
	DHX16	0	1	0	1	1	1	0	0	1	1	0	0	6	0
	MAPRE1	0	1	1	0	1	1	0	1	0	0	1	0	6	0
	FBXL14	0	1	0	1	1	1	0	0	0	1	0	1	6	0
	SLC1A3	0	1	0	1	0	1	0	0	0	0	0	0	3	0
	SON	0	1	0	0	0	0	0	1	1	1	0	0	4	0
	COCH	0	1	1	0	0	0	0	0	0	0	0	0	2	0
	TIE1	0	1	0	1	0	0	1	1	0	1	1	0	6	0
	FAM110D	0	1	1	0	1	0	1	0	1	1	0	1	7	0
	DNAJC11	0	1	0	1	0	1	1	1	0	1	1	1	8	0
	RSPO4	0	1	0	0	0	0	0	0	0	0	0	0	1	0
	PLEKHA6	0	1	1	0	0	0	0	1	0	0	0	0	3	0
	VPS72	0	1	0	0	1	0	1	1	0	1	1	0	6	0
	BCL10	0	1	0	0	1	1	1	0	0	1	0	1	6	0
	SYBU	0	1	1	1	0	0	1	1	1	0	1	1	8	0
	CCNL1	0	1	1	0	0	0	0	0	0	0	0	0	2	0
	SURF6	0	1	0	1	1	1	1	0	0	1	0	1	7	0
	UNC93B1	0	1	0	0	0	0	1	0	0	1	0	1	4	0
	HPS4	0	1	0	1	1	1	0	1	0	1	0	1	7	0
	TCP1	0	1	1	0	0	0	0	1	0	0	1	1	5	0
	BVES	0	1	0	1	0	0	0	0	0	1	0	0	3	0
	PTDSS1	0	1	0	0	0	1	1	1	0	1	1	0	6	0
	KCNMB3	0	1	0	0	1	1	1	1	0	1	0	0	6	0
	ARL2BP	0	1	0	1	1	1	1	1	0	1	0	1	8	0
	BRD4	0	1	1	1	0	0	1	0	0	1	0	1	6	0
	ZNF791	0	1	1	1	0	1	0	0	1	1	1	0	7	0
	NCKIPSD	0	1	0	1	0	0	1	0	0	0	0	1	4	0
	PLCB3	0	1	0	0	0	0	0	0	0	1	0	0	2	0
	TMEM234	0	1	0	0	0	0	1	1	0	1	0	0	4	0
	PYM1	0	1	0	1	1	0	1	0	0	1	1	1	7	0
	RAP2B	0	1	1	1	0	0	1	0	1	1	0	0	6	0
	SPINK8	0	1	0	0	0	0	0	0	0	0	0	0	1	0
	USP5	0	1	0	0	0	0	1	0	1	1	1	1	6	0
	ANTXR2	0	1	1	0	0	0	1	1	1	1	0	0	6	0
	SCRN2	0	1	1	0	0	0	1	1	0	1	0	1	6	0
	C11orf68	0	1	0	0	1	0	1	0	0	1	0	0	4	0
	GLRX2	0	1	1	1	1	0	1	1	0	0	1	1	8	0
	MTBP	0	1	0	0	1	1	0	0	1	0	1	0	5	0
	COPS5	0	1	0	1	1	1	1	1	0	1	1	0	8	0
	ESD	0	1	0	0	0	0	1	1	0	1	0	1	5	0
	TMEM126A	0	1	0	0	1	1	1	1	0	1	0	0	6	0
	NUPR1	0	1	0	0	0	0	0	1	0	1	0	1	4	0
	RBM42	0	1	0	0	0	0	1	1	0	1	1	1	6	0
	CAMK1	0	1	1	1	0	0	1	1	0	0	1	0	6	0
	MID1IP1	0	1	1	0	1	1	1	1	0	1	0	1	8	0
	TMEM150A	0	1	0	0	1	1	1	0	0	1	1	1	7	0
	MRPL14	0	1	1	0	1	1	1	1	0	1	0	0	7	0
	IFT81	0	1	0	1	1	1	0	0	1	1	1	0	7	0
	WBP11	0	1	0	1	1	0	1	0	0	0	0	0	4	0
	MTMR10	0	1	1	1	1	1	0	0	1	1	0	0	7	0
	TMEM184B	0	1	1	1	0	1	1	0	0	0	1	1	7	0
	TAF15	0	1	0	1	0	1	1	0	0	1	0	1	6	0
	TWIST2	0	1	0	0	0	0	0	0	0	1	0	0	2	0
	HYAL1	0	1	0	0	0	0	0	0	1	0	1	0	3	0
	SYF2	0	1	0	0	1	1	1	1	1	1	0	1	8	0
	ACP1	0	1	0	1	1	0	1	1	0	1	1	1	8	0
	SCAF4	0	1	1	1	0	0	0	1	0	0	1	0	5	0
	SETMAR	0	1	0	1	1	0	1	1	0	1	0	0	6	0
	R3HCC1	0	1	1	0	1	0	1	1	0	1	1	1	8	0
	LMF1	0	1	0	1	0	0	1	1	0	0	1	0	5	0
	IPO5	0	1	0	0	1	1	0	1	0	0	0	1	5	0
	SPPL2B	0	1	1	1	0	0	1	1	0	0	1	0	6	0
	MRPL43	0	1	0	0	1	0	1	1	0	1	1	1	7	0
	PRDX1	0	1	0	0	1	0	1	1	0	1	0	1	6	0
	JAM3	0	1	1	0	0	0	1	0	0	1	1	0	5	0
	HEBP2	0	1	0	1	1	1	1	0	0	1	0	1	7	0
	SMNDC1	0	1	1	1	1	0	0	0	1	1	0	0	6	0
	GPM6B	0	1	0	0	0	1	0	1	0	0	0	0	3	0
	SAAL1	0	1	0	1	0	0	1	0	0	1	1	0	5	0
	ABR	0	1	0	1	0	1	1	0	1	0	0	0	5	0
	SDK2	0	1	0	0	1	0	0	1	0	1	0	0	4	0
	MKRN1	0	1	1	1	0	1	1	1	0	1	1	0	8	0
	CLPTM1L	0	1	0	1	1	0	1	0	1	1	0	1	7	0
	CD226	0	1	0	1	0	1	0	1	1	0	0	0	5	0
	SRGAP2	0	1	1	1	0	0	0	0	0	1	1	1	6	0
	FRS2	0	1	1	1	0	1	1	1	1	1	0	0	8	0
	NCAPD3	0	1	1	1	1	1	1	1	0	1	1	1	10	0
	RBM8A	0	1	1	0	0	0	1	1	1	0	0	1	6	0
	OSMR	0	1	0	1	0	1	0	0	1	0	1	0	5	0
	NCBP2	0	1	0	1	1	0	1	0	0	1	1	1	7	0
	ZNF550	0	1	0	1	0	0	1	0	1	0	1	0	5	0
	SULT1A1	0	1	0	1	0	0	0	0	1	0	0	1	4	0
	STK40	0	1	1	1	1	1	0	0	0	0	0	1	6	0
	EIF2B5	0	1	1	0	1	0	1	1	1	0	1	1	8	0
	RAC1	0	1	1	0	0	0	1	0	1	1	0	1	6	0
	COA1	0	1	0	1	0	0	1	1	0	0	1	1	6	0
	TTYH3	0	1	1	0	1	0	1	0	0	1	0	0	5	0
	TRAK2	0	1	0	1	0	1	1	0	1	0	1	1	7	0
	RAMP1	0	1	0	0	1	0	0	0	0	1	0	0	3	0
	ICA1L	0	1	0	1	0	1	0	0	1	0	0	0	4	0
	TRIM44	0	1	1	0	0	0	1	1	1	0	0	0	5	0
	HBEGF	0	1	1	0	0	0	1	1	1	1	1	1	8	0
	TRAPPC5	0	1	0	0	1	0	1	0	0	1	1	1	6	0
	SLC41A1	0	1	1	0	1	0	1	1	1	0	1	0	7	0
	LUZP2	0	1	0	1	0	0	0	0	0	0	0	0	2	0
	UBAP2	0	1	0	1	0	0	0	0	1	1	0	1	5	0
	LYSMD4	0	1	0	1	1	1	1	0	0	0	0	1	6	0
	CRY2	0	1	1	1	0	0	0	0	0	0	0	0	3	0
	GSR	0	1	1	1	0	0	1	0	1	1	0	1	7	0
	FOXJ2	0	1	1	1	0	0	0	0	0	0	0	1	4	0
	N4BP2	0	1	1	1	1	1	1	0	1	1	0	0	8	0
	SEC16B	0	1	0	1	0	0	0	1	1	1	0	0	5	0
	MEMO1	0	1	0	1	0	0	1	1	1	0	0	0	5	0
	SF3B3	0	1	0	1	0	0	1	1	0	0	1	1	6	0
	DIDO1	0	1	1	1	0	1	1	1	1	1	0	0	8	0
	RNF149	0	1	0	0	0	0	0	1	1	0	1	0	4	0
	NAA30	0	1	1	1	1	1	0	1	1	0	1	1	9	0
	PSMC5	0	1	0	0	1	0	1	1	0	1	1	1	7	0
	MEGF8	0	1	0	1	0	0	1	0	1	0	0	0	4	0
	MIB2	0	1	1	1	0	0	0	1	1	0	0	0	5	0
	TCOF1	0	1	0	1	0	0	1	0	0	1	1	0	5	0
	MBTD1	0	1	1	1	1	1	1	1	1	1	0	1	10	0
	NR1H2	0	1	0	0	1	1	1	1	0	0	1	1	7	0
	NFKB1	0	1	0	0	0	1	0	1	1	0	0	0	4	0
	DNAJC19	0	1	0	0	1	1	1	1	0	1	0	0	6	0
	SPICE1	0	1	0	1	0	0	1	0	1	0	0	0	4	0
	BRMS1L	0	1	1	0	1	1	0	1	0	0	0	0	5	0
	VIM	0	1	1	0	1	0	1	1	0	1	1	1	8	0
	NBPF15	0	1	0	0	0	1	1	1	1	1	1	0	7	0
	DNPH1	0	1	0	0	1	0	1	0	0	1	0	1	5	0
	ZFHX2	0	1	0	1	0	1	0	1	0	0	0	0	4	0
	POMT2	0	1	0	1	0	0	1	0	1	1	0	0	5	0
	UBQLN2	0	1	0	0	0	0	0	1	1	1	1	1	6	0
	GREM2	0	1	0	0	0	0	0	0	0	0	0	0	1	0
	KEAP1	0	1	0	0	0	0	1	0	0	1	1	0	4	0
	RALA	0	1	1	1	0	0	1	0	1	1	0	1	7	0
	MRPS21	0	1	0	0	0	0	1	1	0	1	0	1	5	0
	TEP1	0	1	0	1	0	1	1	1	1	0	1	0	7	0
	BUD31	0	1	1	0	0	0	1	1	0	1	1	0	6	0
	STARD13	0	1	1	1	1	0	0	0	1	1	1	0	7	0
	MRPL44	0	1	0	0	1	0	1	0	0	1	1	1	6	0
	AGPAT1	0	1	1	0	0	0	1	0	0	0	0	1	4	0
	EMC7	0	1	0	0	1	0	1	1	0	1	1	1	7	0
	LPIN3	0	1	0	0	0	0	0	1	0	1	0	0	3	0
	YWHAE	0	1	0	0	0	0	0	0	0	1	0	0	2	0
	GCLC	0	1	1	0	0	0	1	0	1	0	1	0	5	0
	SLIT2	0	1	0	0	1	0	0	1	0	1	0	0	4	0
	IREB2	0	1	1	1	0	1	1	0	1	0	1	1	8	0
	GABRG2	0	1	0	0	0	0	0	0	0	0	0	0	1	0
	GSPT1	0	1	1	1	0	0	0	0	0	1	0	0	4	0
	CREB3	0	1	0	0	1	0	1	1	0	1	1	1	7	0
	CARD10	0	1	1	1	0	1	1	1	0	0	1	0	7	0
	ZKSCAN4	0	1	0	1	0	0	0	0	0	0	0	0	2	0
	KAT5	0	1	0	0	1	0	1	1	0	1	0	0	5	0
	SLAIN2	0	1	1	1	0	1	1	0	1	0	0	1	7	0
	HIC2	0	1	1	1	0	1	1	0	0	1	0	0	6	0
	ZNF253	0	1	0	1	0	1	1	1	0	1	0	0	6	0
	KBTBD4	0	1	0	0	0	0	1	0	0	1	1	1	5	0
	OTULIN	0	1	1	1	1	1	1	0	1	0	0	1	8	0
	FAHD1	0	1	0	1	0	0	1	1	0	1	1	0	6	0
	IFT57	0	1	0	0	1	1	0	1	0	0	1	0	5	0
	CDC42SE1	0	1	0	0	0	1	0	0	1	0	0	0	3	0
	SLC31A1	0	1	1	1	0	1	0	0	0	0	1	0	5	0
	LMO7	0	1	0	1	0	1	1	0	0	0	0	0	4	0
	CTSZ	0	1	1	0	0	0	1	1	0	0	0	0	4	0
	ODF2	0	1	0	0	0	0	1	1	0	1	1	0	5	0
	DCUN1D5	0	1	0	1	1	1	1	1	0	1	0	1	8	0
	GFOD1	0	1	0	1	0	1	0	0	0	0	1	1	5	0
	GAK	0	1	0	1	0	0	0	0	0	0	1	0	3	0
	TMA7	0	1	0	0	1	0	1	1	1	1	0	1	7	0
	ACAA1	0	1	0	0	0	0	0	1	0	1	0	1	4	0
	VPS53	0	1	0	1	0	1	0	0	0	0	0	0	3	0
	AKIRIN1	0	1	1	1	0	1	1	0	0	1	1	0	7	0
	C10orf88	0	1	0	1	1	1	1	0	0	1	1	0	7	0
	ENTPD6	0	1	0	0	0	0	1	1	0	0	1	0	4	0
	CD44	0	1	1	1	1	0	1	0	1	0	0	0	6	0
	ADCK5	0	1	0	0	0	0	1	0	0	1	0	0	3	0
	TRPM6	0	1	1	1	1	0	1	1	0	0	0	1	7	0
	DDX19A	0	1	0	0	1	1	1	0	0	1	1	1	7	0
	GTF3A	0	1	1	0	0	0	1	1	0	1	1	1	7	0
	NOP14	0	1	1	1	1	1	0	0	1	1	0	1	8	0
	JTB	0	1	1	0	0	0	1	1	0	1	0	1	6	0
	CELF1	0	1	0	1	0	0	1	0	0	1	0	0	4	0
	TCFL5	0	1	0	1	1	0	1	1	1	1	0	1	8	0
	ZBTB46	0	1	1	1	0	0	0	0	1	1	0	0	5	0
	ERN1	0	1	1	1	0	1	0	0	0	1	0	0	5	0
	GID4	0	1	1	1	0	0	1	1	0	0	0	0	5	0
	HNRNPUL1	0	1	1	1	0	1	1	0	0	1	0	1	7	0
	RBM10	0	1	0	1	0	0	0	0	0	0	1	0	3	0
	DDX10	0	1	0	0	1	0	0	1	1	0	1	0	5	0
	NTNG1	0	1	0	0	0	1	0	1	0	0	0	0	3	0
	ARAP2	0	1	1	0	0	1	0	1	0	0	0	0	4	0
	SEC31B	0	1	0	1	0	0	1	1	0	1	0	1	6	0
	EVI5L	0	1	0	1	0	0	0	0	1	1	0	1	5	0
	ZNF329	0	1	0	1	1	0	1	1	0	1	0	0	6	0
	PCCB	0	1	0	0	1	1	1	1	0	0	1	1	7	0
	ZNF140	0	1	0	1	1	1	1	1	0	1	1	1	9	0
	NRBP1	0	1	1	0	0	1	1	1	0	1	1	1	8	0
	PHF7	0	1	0	1	0	0	0	1	0	1	0	1	5	0
	TWF1	0	1	1	1	0	0	1	1	1	0	0	1	7	0
	DESI2	0	1	1	1	0	1	1	0	0	1	0	0	6	0
	IQSEC1	0	1	0	1	1	1	1	1	1	0	0	0	7	0
	PRDX6	0	1	1	0	1	1	0	1	1	1	0	0	7	0
	KIAA0586	0	1	1	1	0	1	0	0	1	0	1	1	7	0
	ZIC5	0	1	0	0	0	0	0	0	0	0	0	0	1	0
	ATP11C	0	1	1	0	1	1	0	1	1	0	0	0	6	0
	DCAF10	0	1	1	1	0	0	1	1	1	0	0	0	6	0
	HCFC1R1	0	1	1	0	1	0	1	1	0	1	0	1	7	0
	TFE3	0	1	1	0	0	1	0	0	0	0	1	1	5	0
	TMEM87A	0	1	0	1	0	0	1	0	1	0	1	0	5	0
	RTN1	0	1	0	0	0	0	0	0	0	0	0	0	1	0
	DEK	0	1	1	0	1	0	0	0	0	1	0	1	5	0
	TMEM160	0	1	1	0	0	0	1	1	0	1	0	1	6	0
	FNIP2	0	1	1	0	0	0	0	1	1	0	0	0	4	0
	BTF3	0	1	1	0	1	0	1	1	0	1	0	1	7	0
	FBXW4	0	1	0	1	0	1	0	0	0	0	0	1	4	0
	RABL3	0	1	0	1	1	1	1	0	1	0	1	0	7	0
	TADA2B	0	1	1	0	1	1	0	0	0	1	0	0	5	0
	ZNF98	0	1	0	0	0	1	0	0	0	0	0	0	2	0
	SLC6A8	0	1	1	0	0	1	0	0	1	0	0	1	5	0
	LRRC41	0	1	0	1	0	1	1	1	0	1	1	0	7	0
	U2AF1	0	1	0	0	1	1	0	0	0	0	0	0	3	0
	RABEP2	0	1	0	1	0	1	1	1	0	0	1	1	7	0
	PEPD	0	1	0	0	0	1	0	1	0	0	1	1	5	0
	ZNF682	0	1	0	1	1	1	1	0	0	1	0	1	7	0
	AFMID	0	1	1	1	0	1	0	1	0	1	1	1	8	0
	USP4	0	1	0	1	0	0	1	0	0	0	1	1	5	0
	USP9Y	0	1	0	0	1	0	0	0	1	0	0	0	3	0
	TRIP10	0	1	1	0	0	0	1	0	0	0	0	0	3	0
	AIMP2	0	1	0	1	0	1	1	1	0	1	1	1	8	0
	SRSF4	0	1	1	1	0	0	0	1	0	0	0	0	4	0
	CLK2	0	1	0	1	0	1	0	0	0	1	0	0	4	0
	PGBD1	0	1	0	1	1	1	1	0	1	1	1	0	8	0
	WDR53	0	1	1	1	1	1	0	0	0	1	1	0	7	0
	NAGPA	0	1	0	0	1	0	1	1	0	1	0	0	5	0
	ATAD2	0	1	1	0	0	1	0	0	1	1	0	0	5	0
	MED4	0	1	0	0	0	1	1	1	0	1	1	0	6	0
	SNUPN	0	1	0	1	0	1	1	1	0	1	0	0	6	0
	MRPS26	0	1	0	0	1	0	1	1	0	1	1	1	7	0
	PAIP1	0	1	0	0	1	1	1	1	0	1	1	1	8	0
	BNIP1	0	1	0	0	0	1	1	0	0	0	1	1	5	0
	SCMH1	0	1	0	1	0	0	1	1	1	0	0	0	5	0
	SGPP2	0	1	0	1	0	0	0	0	0	0	0	0	2	0
	C6orf226	0	1	0	0	1	0	1	1	0	1	0	0	5	0
	LTV1	0	1	0	1	1	0	1	0	1	1	1	1	8	0
	LUC7L	0	1	0	1	0	0	0	1	0	1	0	0	4	0
	AAR2	0	1	0	0	1	1	1	0	0	1	1	1	7	0
	MRPL27	0	1	0	0	0	0	1	1	0	1	0	0	4	0
	PHKA2	0	1	0	1	0	0	0	1	1	0	0	1	5	0
	ACAP3	0	1	0	0	0	0	0	1	1	1	0	0	4	0
	ZNF431	0	1	1	1	1	1	1	1	0	1	1	0	9	0
	CCDC149	0	1	1	1	1	1	0	0	1	0	0	1	7	0
	OFD1	0	1	0	1	0	0	1	1	1	0	1	0	6	0
	TRAF5	0	1	1	1	0	1	0	1	1	1	1	1	9	0
	NHSL1	0	1	0	0	0	0	0	1	1	0	0	0	3	0
	KHSRP	0	1	1	0	0	0	1	0	1	1	0	0	5	0
	FAM161A	0	1	0	0	1	1	0	1	1	1	0	0	6	0
	AKAP7	0	1	0	1	0	1	1	0	1	0	0	0	5	0
	RMND1	0	1	1	1	1	1	0	1	1	1	1	0	9	0
	HNRNPK	0	1	0	0	0	0	0	1	0	1	0	1	4	0
	DHX30	0	1	0	1	0	0	1	1	0	1	1	1	7	0
	ZFP36L2	0	1	1	1	0	0	1	1	0	0	1	1	7	0
	FOSL2	0	1	1	0	1	1	0	0	0	0	0	0	4	0
	STS	0	1	0	1	1	0	1	1	0	1	0	1	7	0
	VPS35	0	1	0	0	0	0	1	1	0	1	0	1	5	0
	UBE2O	0	1	0	1	1	0	0	0	0	0	1	0	4	0
	TMEM14C	0	1	1	0	1	0	1	0	0	1	0	1	6	0
	AVEN	0	1	0	1	0	0	1	0	0	0	0	1	4	0
	TANGO6	0	1	0	0	0	0	1	0	0	0	0	1	3	0
	SLX4	0	1	0	1	0	0	0	0	0	0	0	0	2	0
	DDX27	0	1	0	1	0	1	1	0	1	1	0	0	6	0
	ELK1	0	1	1	1	1	1	1	1	0	1	0	1	9	0
	FAM168B	0	1	0	0	0	1	0	0	1	0	1	1	5	0
	CNOT1	0	1	1	1	0	0	0	1	1	0	0	0	5	0
	CTDNEP1	0	1	1	0	1	0	1	0	0	1	0	1	6	0
	NFYA	0	1	1	1	0	0	1	1	1	0	1	0	7	0
	SLC22A23	0	1	1	1	0	0	0	0	1	0	0	1	5	0
	NFATC2IP	0	1	0	1	0	0	0	0	0	0	0	0	2	0
	KMT5B	0	1	1	1	0	0	0	1	1	1	0	1	7	0
	WNK2	0	1	0	0	0	0	0	0	0	0	0	0	1	0
	AQR	0	1	0	1	1	1	1	0	1	1	0	0	7	0
	HECA	0	1	1	1	0	0	0	0	1	0	0	1	5	0
	TSR3	0	1	0	0	1	0	1	0	0	1	0	1	5	0
	GLRX5	0	1	1	0	1	0	1	0	0	1	0	1	6	0
	ZNF621	0	1	0	1	0	0	1	0	0	0	1	0	4	0
	FBXO36	0	1	0	1	0	1	0	1	1	1	1	0	7	0
	TEAD2	0	1	1	0	0	0	1	1	0	1	0	1	6	0
	GTPBP1	0	1	0	0	0	0	0	0	0	0	0	0	1	0
	COX5B	0	1	0	0	1	0	1	1	1	1	0	1	7	0
	PPAT	0	1	0	1	1	0	1	1	1	1	1	0	8	0
	WDR41	0	1	0	1	1	1	0	1	1	0	1	0	7	0
	OTUD6B	0	1	0	1	1	1	1	0	1	0	0	0	6	0
	TMEM64	0	1	1	1	1	0	1	0	1	1	0	0	7	0
	SOX7	0	1	1	0	1	0	0	0	0	0	0	0	3	0
	AKAP8L	0	1	0	1	0	1	1	0	0	0	0	0	4	0
	BSN	0	1	0	0	0	0	0	0	0	0	0	0	1	0
	UQCRFS1	0	1	1	0	0	1	0	1	0	1	0	1	6	0
	TMC6	0	1	1	1	1	0	1	1	0	1	1	0	8	0
	PLEKHA4	0	1	1	0	1	0	1	1	0	0	0	1	6	0
	FRZB	0	1	0	0	1	0	0	0	0	0	0	0	2	0
	UBA6	0	1	0	0	1	0	0	0	0	0	0	0	2	0
	DSCAML1	0	1	0	1	1	0	0	0	1	0	0	0	4	0
	COX7A2	0	1	0	0	1	0	1	1	0	1	0	1	6	0
	RMDN3	0	1	0	1	1	0	1	1	0	1	1	1	8	0
	AGER	0	1	0	0	0	0	0	0	0	0	0	0	1	0
	TADA1	0	1	0	1	1	1	1	1	1	1	0	1	9	0
	HIPK2	0	1	1	1	1	1	0	0	1	0	0	0	6	0
	COX20	0	1	0	0	1	1	0	1	0	1	0	1	6	0
	TRMT10B	0	1	0	1	1	1	1	1	0	1	1	0	8	0
	NDUFA10	0	1	0	1	0	0	0	1	1	1	1	1	7	0
	FARSB	0	1	0	0	1	1	1	1	1	0	1	1	8	0
	COG3	0	1	1	1	0	1	0	0	1	1	1	1	8	0
	SVBP	0	1	0	1	1	0	1	1	0	1	0	0	6	0
	RAPGEF6	0	1	0	0	1	0	1	0	1	0	0	0	4	0
	RECQL5	0	1	0	1	0	1	1	1	0	0	0	0	5	0
	GTF2A1	0	1	0	1	1	1	1	0	0	1	0	1	7	0
	STARD8	0	1	1	1	1	0	0	0	1	0	1	1	7	0
	PAFAH2	0	1	0	0	0	1	1	1	1	1	0	1	7	0
	DSN1	0	1	0	0	0	0	1	1	0	1	1	1	6	0
	HIPK3	0	1	1	0	1	0	0	0	1	0	0	0	4	0
	SHROOM2	0	1	1	1	0	0	0	0	0	0	1	0	4	0
	IMPACT	0	1	0	0	1	1	0	1	0	0	0	1	5	0
	FAM234B	0	1	0	0	0	1	1	0	0	0	1	0	4	0
	ATP6V1G1	0	1	0	0	1	0	1	1	1	1	0	1	7	0
	ZNF513	0	1	0	0	0	0	0	0	0	0	0	1	2	0
	PANK1	0	1	0	1	0	0	0	0	0	0	0	0	2	0
	NBN	0	1	1	0	1	1	0	0	1	1	0	1	7	0
	BAIAP2	0	1	1	1	0	0	0	0	0	0	0	0	3	0
	ANAPC11	0	1	1	0	1	0	1	1	0	1	0	1	7	0
	CTDSPL	0	1	1	1	1	1	1	0	0	0	0	0	6	0
	ZNF785	0	1	0	0	0	0	1	0	0	1	0	1	4	0
	HDAC6	0	1	0	0	0	0	1	0	1	0	1	0	4	0
	C5orf24	0	1	0	0	1	0	1	0	1	1	0	1	6	0
	VMA21	0	1	1	0	1	0	1	1	1	1	0	1	8	0
	NEK4	0	1	0	1	0	1	0	0	0	1	1	0	5	0
	ACAD10	0	1	0	1	1	1	0	1	0	1	1	0	7	0
	PI4K2B	0	1	0	0	1	0	0	0	1	0	0	1	4	0
	RANGAP1	0	1	0	0	0	1	1	0	0	1	1	1	6	0
	JOSD2	0	1	0	0	1	0	1	1	0	1	0	1	6	0
	CCDC85A	0	1	0	0	0	1	1	0	0	0	0	0	3	0
	GK5	0	1	0	1	0	1	1	0	1	0	0	0	5	0
	CUTC	0	1	0	0	0	1	1	1	0	1	0	1	6	0
	CAMLG	0	1	1	0	0	0	0	1	0	1	0	1	5	0
	DTX2	0	1	1	1	0	1	1	0	0	0	1	0	6	0
	TOX4	0	1	0	1	0	1	0	0	0	0	0	0	3	0
	OPTN	0	1	1	1	0	1	0	1	0	0	0	1	6	0
	EEFSEC	0	1	0	1	0	1	1	0	0	0	0	1	5	0
	GSS	0	1	0	0	0	0	1	1	0	1	0	1	5	0
	ZCCHC10	0	1	0	0	0	1	1	0	1	1	0	0	5	0
	VCP	0	1	0	0	1	0	0	0	0	1	1	1	5	0
	NOA1	0	1	0	0	1	1	1	1	0	1	1	1	8	0
	PSME3	0	1	0	0	1	0	1	0	0	1	1	1	6	0
	FAM98A	0	1	1	0	1	1	1	0	0	1	0	1	7	0
	LRRN2	0	1	0	1	0	1	0	0	1	0	0	1	5	0
	LPIN1	0	1	1	0	1	1	0	1	0	0	1	0	6	0
	EPN1	0	1	0	0	0	0	0	1	0	1	0	0	3	0
	B4GALT5	0	1	1	0	1	1	0	1	1	0	0	0	6	0
	CCDC127	0	1	0	1	0	1	0	1	0	1	0	1	6	0
	CAP1	0	1	1	0	0	0	1	0	0	0	0	1	4	0
	CMTM8	0	1	1	1	0	1	0	0	0	0	0	0	4	0
	GMEB2	0	1	1	1	1	1	0	0	1	0	0	1	7	0
	GLUD1	0	1	0	1	0	0	0	0	0	0	1	1	4	0
	PRR12	0	1	1	1	0	0	1	1	0	1	0	0	6	0
	PFKM	0	1	0	0	0	1	1	1	0	0	1	0	5	0
	PDK4	0	1	1	1	0	0	0	0	1	0	0	1	5	0
	SIRT7	0	1	0	1	0	1	1	0	0	1	1	0	6	0
	APPBP2	0	1	1	1	0	1	0	0	0	0	0	0	4	0
	KLHDC8B	0	1	1	0	1	0	1	1	0	1	0	0	6	0
	SP140L	0	1	0	0	1	1	1	1	0	1	0	1	7	0
	CDC26	0	1	1	0	0	1	1	1	0	0	0	1	6	0
	GPN2	0	1	0	1	0	0	0	0	0	1	1	1	5	0
	CHCHD10	0	1	1	0	0	0	1	0	0	1	0	1	5	0
	CEP63	0	1	0	1	0	1	1	1	0	0	1	1	7	0
	FOS	0	1	1	0	1	0	1	0	0	1	0	0	5	0
	LINGO1	0	1	0	0	0	0	1	0	0	1	0	0	3	0
	PLAGL2	0	1	1	1	0	0	1	0	1	0	1	0	6	0
	GINM1	0	1	0	1	0	1	1	0	1	0	1	1	7	0
	SYNGR1	0	1	0	0	1	1	1	1	0	1	1	0	7	0
	AIMP1	0	1	0	1	0	1	1	0	0	1	0	1	6	0
	FBXO2	0	1	0	0	0	1	0	0	0	1	0	0	3	0
	CSNK1G2	0	1	1	1	1	1	0	0	1	1	0	1	8	0
	ZNF274	0	1	0	1	0	1	1	0	0	0	1	0	5	0
	CFDP1	0	1	1	0	1	0	1	0	0	1	0	1	6	0
	ABCB4	0	1	0	0	1	0	0	0	0	0	0	1	3	0
	BRD9	0	1	0	1	1	1	1	0	1	1	0	0	7	0
	DAPK3	0	1	0	0	0	1	1	0	0	1	0	1	5	0
	TANGO2	0	1	0	0	0	0	1	0	0	1	1	0	4	0
	ANAPC1	0	1	0	1	0	0	1	1	0	0	0	1	5	0
	ERICH1	0	1	1	1	1	0	0	0	0	0	0	0	4	0
	NACC2	0	1	1	1	1	1	0	0	1	0	1	0	7	0
	IPO13	0	1	0	0	0	0	0	0	0	0	0	0	1	0
	PURB	0	1	1	0	1	0	1	0	1	0	0	0	5	0
	CXCL16	0	1	1	0	0	0	0	0	0	0	0	1	3	0
	UBE2A	0	1	1	1	0	0	0	1	0	1	0	1	6	0
	C4orf3	0	1	0	0	1	0	1	1	0	1	1	1	7	0
	NME6	0	1	0	1	0	1	1	0	0	1	0	1	6	0
	DDB1	0	1	0	0	0	0	0	1	0	1	1	0	4	0
	ARFGAP3	0	1	0	0	0	1	0	1	1	0	1	0	5	0
	GRIPAP1	0	1	1	1	0	0	1	0	0	0	0	1	5	0
	ASAP1	0	1	1	1	1	0	0	1	1	0	0	0	6	0
	CUX1	0	1	0	1	1	0	0	0	1	0	0	0	4	0
	PSMC3	0	1	0	0	1	0	1	1	0	1	0	1	6	0
	ARFIP2	0	1	0	0	1	1	1	0	0	1	1	1	7	0
	KAT8	0	1	0	0	0	0	1	1	1	1	1	0	6	0
	GOLGA8B	0	1	1	1	0	1	1	1	1	0	0	0	7	0
	UBN1	0	1	1	1	0	1	1	0	0	1	0	1	7	0
	P3H1	0	1	1	0	1	0	1	0	1	1	1	1	8	0
	CHEK2	0	1	0	0	1	1	1	1	0	0	0	1	6	0
	CPSF1	0	1	0	0	0	0	0	0	0	1	1	1	4	0
	ZC3H3	0	1	0	1	0	1	0	0	1	0	1	1	6	0
	ZNF430	0	1	1	1	1	0	1	0	1	1	1	0	8	0
	EPHA3	0	1	0	0	1	1	0	1	1	0	0	0	5	0
	TP53BP2	0	1	1	1	0	0	0	1	0	0	0	1	5	0
	PNRC1	0	1	1	0	1	1	0	1	1	0	0	1	7	0
	DHFR	0	1	0	1	0	1	0	1	0	1	1	0	6	0
	WDR43	0	1	0	1	1	0	0	1	0	0	0	0	4	0
	WIPI2	0	1	1	1	0	0	0	0	0	1	1	1	6	0
	CCDC137	0	1	0	0	1	1	1	0	0	1	1	1	7	0
	RPAP1	0	1	0	1	0	1	1	1	0	1	0	0	6	0
	MTMR9	0	1	0	1	1	1	1	0	1	1	0	0	7	0
	MAPK8IP3	0	1	0	1	0	1	0	1	0	0	0	0	4	0
	ZNF518B	0	1	1	1	1	0	1	0	1	1	0	0	7	0
	FOXK2	0	1	1	1	1	1	0	0	1	1	0	0	7	0
	BACE2	0	1	1	0	0	1	0	1	0	1	0	0	5	0
	KCNB1	0	1	0	1	0	0	0	1	1	0	0	1	5	0
	ZNF765	0	1	1	1	0	0	0	0	0	1	1	0	5	0
	FADD	0	1	0	0	1	0	1	1	1	1	1	1	8	0
	SNRNP25	0	1	0	0	0	0	1	1	0	1	0	0	4	0
	LSM11	0	1	0	0	0	0	0	0	1	1	0	1	4	0
	RNF181	0	1	0	0	1	0	1	1	0	1	0	1	6	0
	ATCAY	0	1	0	0	0	0	0	0	0	0	0	0	1	0
	SRRM1	0	1	0	0	1	0	1	1	1	1	0	1	7	0
	MAK16	0	1	0	0	1	1	1	1	0	0	1	1	7	0
	SMARCC2	0	1	0	0	0	1	1	0	0	0	1	1	5	0
	CALM1	0	1	1	0	0	0	1	0	1	1	0	1	6	0
	UST	0	1	0	1	0	1	0	1	0	1	0	0	5	0
	STK17B	0	1	1	0	0	1	1	0	0	0	0	1	5	0
	MUL1	0	1	0	0	0	0	1	0	0	1	1	1	5	0
	IKBKB	0	1	1	1	0	1	0	1	1	0	0	1	7	0
	SMAP2	0	1	1	1	0	1	0	0	0	1	1	1	7	0
	RCHY1	0	1	0	1	0	0	0	1	1	1	1	0	6	0
	WDR25	0	1	0	1	1	1	0	1	0	1	0	1	7	0
	SSR3	0	1	0	0	0	0	1	1	1	1	0	1	6	0
	ZNF865	0	1	1	1	1	1	1	0	1	0	0	1	8	0
	NAA35	0	1	0	1	1	0	1	0	0	1	0	0	5	0
	GATAD1	0	1	1	1	1	1	1	0	0	0	0	0	6	0
	ADRB1	0	1	0	0	1	0	0	0	0	0	0	0	2	0
	TET3	0	1	1	1	1	0	1	1	0	1	0	0	7	0
	PHF2	0	1	0	1	1	0	0	0	1	0	0	1	5	0
	SLC6A13	0	1	0	0	0	1	0	0	0	0	0	0	2	0
	TCEAL9	0	1	1	0	1	1	0	0	0	1	0	1	6	0
	ZBTB16	0	1	1	1	0	0	0	0	0	0	1	1	5	0
	RRP8	0	1	0	1	1	1	1	0	0	1	1	1	8	0
	ERVMER34-1	0	1	0	0	0	0	0	0	0	0	0	0	1	0
	ANP32B	0	1	0	1	0	0	1	1	0	0	0	1	5	0
	ANKLE2	0	1	1	1	0	0	0	0	0	0	0	0	3	0
	LRPPRC	0	1	1	0	1	0	1	1	0	0	0	0	5	0
	KCTD10	0	1	1	0	0	1	1	0	0	0	1	1	6	0
	SCLT1	0	1	1	1	0	1	1	1	1	0	0	0	7	0
	TMEM161A	0	1	0	0	0	0	1	1	0	1	1	1	6	0
	GAS2	0	1	0	1	1	1	0	0	0	0	0	0	4	0
	MICALL2	0	1	1	1	0	0	0	0	1	1	0	0	5	0
	OXSM	0	1	0	1	1	0	1	1	0	0	1	1	7	0
	MAP4K4	0	1	0	1	0	0	1	1	1	1	0	0	6	0
	PTPRO	0	1	0	0	0	0	0	0	0	0	0	0	1	0
	ZNF514	0	1	0	1	1	0	1	1	1	1	1	0	8	0
	CBX3	0	1	1	0	1	0	1	0	1	1	0	1	7	0
	BCAN	0	1	0	0	0	0	0	0	0	0	0	0	1	0
	NKRF	0	1	0	0	1	1	0	1	0	1	1	1	7	0
	SETD3	0	1	1	1	0	0	1	0	1	0	0	1	6	0
	BORCS6	0	1	1	0	1	0	1	1	0	1	0	0	6	0
	SIAH1	0	1	1	1	1	0	0	0	0	1	0	0	5	0
	ZNF24	0	1	1	1	0	0	0	0	1	1	1	0	6	0
	MLKL	0	1	1	0	1	0	0	1	0	0	1	0	5	0
	ZNF839	0	1	0	1	1	0	1	0	0	1	0	1	6	0
	PEX11B	0	1	1	0	0	0	1	1	0	1	0	1	6	0
	SGPP1	0	1	0	1	0	0	0	0	0	0	0	0	2	0
	SLC35A4	0	1	0	0	0	0	1	1	0	1	1	1	6	0
	DENND6B	0	1	0	0	1	0	1	1	0	1	1	0	6	0
	CTDP1	0	1	1	1	1	1	0	0	0	0	0	1	6	0
	LYRM4	0	1	1	0	1	0	1	1	0	0	1	1	7	0
	RNF145	0	1	1	0	1	0	1	0	0	0	0	1	5	0
	APPL2	0	1	1	1	0	1	0	0	1	0	0	0	5	0
	TOGARAM1	0	1	0	1	0	0	0	0	0	1	0	0	3	0
	METTL16	0	1	1	1	0	1	1	0	0	0	1	0	6	0
	RAB28	0	1	0	1	0	1	0	0	0	1	0	0	4	0
	BLZF1	0	1	0	1	0	1	0	1	0	0	1	0	5	0
	YWHAQ	0	1	0	1	0	0	0	1	0	1	1	1	6	0
	UBAC1	0	1	1	1	0	0	1	1	0	1	1	1	8	0
	APH1A	0	1	0	0	0	0	1	1	0	1	0	1	5	0
	CMTM4	0	1	0	1	0	1	1	0	1	0	0	0	5	0
	CCDC59	0	1	1	0	1	1	1	1	0	1	0	0	7	0
	ATG14	0	1	1	1	1	1	0	1	1	1	0	0	8	0
	ABCD4	0	1	1	0	1	1	0	1	0	0	1	1	7	0
	BAK1	0	1	1	0	0	0	1	1	0	1	1	0	6	0
	ABTB1	0	1	1	0	0	1	1	1	0	0	1	0	6	0
	XAB2	0	1	0	0	0	0	1	1	0	1	0	0	4	0
	CEP41	0	1	0	0	1	0	1	1	0	0	1	1	6	0
	PALB2	0	1	0	1	1	1	1	0	0	0	0	1	6	0
	MPND	0	1	0	1	0	0	0	0	0	1	0	1	4	0
	SH3GLB2	0	1	1	0	0	0	0	0	0	0	0	1	3	0
	PLXNA1	0	1	0	0	0	0	0	1	0	0	0	0	2	0
	LDB1	0	1	0	1	1	0	0	0	1	1	0	0	5	0
	NDUFAF1	0	1	0	1	1	1	1	0	0	1	1	0	7	0
	SLC25A1	0	1	1	0	0	0	1	1	0	1	0	1	6	0
	NCOR2	0	1	0	1	1	0	1	1	1	0	0	1	7	0
	AUH	0	1	1	1	1	1	1	1	0	0	1	0	8	0
	TP53I3	0	1	0	1	0	1	1	1	0	1	1	0	7	0
	GSE1	0	1	1	1	0	0	0	0	1	0	1	0	5	0
	VCL	0	1	1	0	1	1	1	0	0	0	0	0	5	0
	CTR9	0	1	1	1	1	1	1	1	0	0	0	1	8	0
	RNF19B	0	1	1	0	0	0	1	1	1	0	0	0	5	0
	ASCC2	0	1	0	1	0	0	1	0	0	0	1	0	4	0
	TYW5	0	1	0	1	1	1	1	1	0	0	0	1	7	0
	EPB41L2	0	1	1	1	0	1	0	0	1	0	0	0	5	0
	EIF5A	0	1	0	0	0	0	1	0	1	1	0	1	5	0
	IP6K2	0	1	1	1	0	0	1	1	0	1	1	0	7	0
	CDK10	0	1	0	0	0	0	1	1	0	1	1	1	6	0
	NUDT16	0	1	0	0	0	0	0	1	1	0	1	1	5	0
	ZNF41	0	1	0	1	1	1	1	1	1	1	0	0	8	0
	FECH	0	1	0	0	0	1	1	1	1	0	0	0	5	0
	PGAM5	0	1	1	0	1	0	0	0	1	1	0	1	6	0
	EDC3	0	1	1	1	1	1	1	0	1	0	1	1	9	0
	NUP214	0	1	0	1	0	0	1	0	1	0	1	0	5	0
	GLT8D1	0	1	0	1	1	0	1	1	0	1	0	0	6	0
	ILF3	0	1	0	0	1	0	0	1	0	0	0	1	4	0
	TMEM107	0	1	1	0	1	0	1	1	0	1	1	0	7	0
	TMEM44	0	1	0	1	0	1	0	0	0	1	0	0	4	0
	DPH3	0	1	0	0	1	1	0	0	1	0	0	1	5	0
	IL17RA	0	1	0	1	0	1	0	0	0	1	1	1	6	0
	PAQR5	0	1	0	1	0	1	0	0	0	0	0	0	3	0
	CNKSR3	0	1	1	0	0	1	1	1	0	0	0	0	5	0
	THUMPD3	0	1	0	1	1	0	1	0	0	1	1	1	7	0
	HIP1R	0	1	0	1	0	1	1	0	1	1	0	1	7	0
	UBA5	0	1	0	1	1	0	0	1	1	0	0	1	6	0
	COX6C	0	1	0	0	1	1	0	1	0	1	0	1	6	0
	ZNF800	0	1	1	0	0	0	0	0	0	1	0	0	3	0
	MICAL3	0	1	1	0	1	1	1	1	0	0	0	0	6	0
	UBE2M	0	1	0	0	0	0	1	0	0	1	0	1	4	0
	POC1A	0	1	0	1	0	0	0	1	0	0	0	0	3	0
	CDC42	0	1	0	0	0	0	0	0	0	0	0	1	2	0
	MPST	0	1	1	0	0	0	1	1	0	1	0	0	5	0
	UBC	0	1	0	0	0	0	0	0	0	0	1	1	3	0
	FRMD4A	0	1	1	1	1	1	1	1	0	1	0	1	9	0
	HSD17B10	0	1	0	0	1	0	1	1	0	1	0	1	6	0
	MAGOH	0	1	0	0	1	0	1	1	0	1	0	0	5	0
	CUL3	0	1	1	1	1	0	0	0	0	0	0	1	5	0
	HEATR3	0	1	0	1	1	0	1	0	1	1	1	0	7	0
	RABAC1	0	1	1	0	1	0	1	1	0	1	0	1	7	0
	CTSB	0	1	0	0	0	0	1	0	0	1	1	1	5	0
	AKAP1	0	1	1	1	0	0	1	1	0	0	1	1	7	0
	BRMS1	0	1	0	0	0	0	1	0	0	1	1	1	5	0
	CDIP1	0	1	1	0	0	1	0	0	0	1	0	1	5	0
	FOXO4	0	1	1	0	1	0	1	1	0	1	0	0	6	0
	SYNGAP1	0	1	1	0	0	1	0	0	0	0	0	1	4	0
	MRRF	0	1	1	1	1	1	0	1	0	1	1	0	8	0
	YTHDC1	0	1	1	1	1	0	0	0	0	0	0	1	5	0
	NBDY	0	1	1	1	0	1	0	1	0	0	0	0	5	0
	PANX1	0	1	1	0	1	1	1	1	1	0	0	0	7	0
	SCRN1	0	1	0	1	1	1	0	1	0	1	0	0	6	0
	SNX29	0	1	0	1	0	0	0	1	1	0	0	0	4	0
	TXNRD3	0	1	0	0	1	0	1	1	0	0	1	0	5	0
	TCERG1	0	1	0	0	0	1	0	0	1	0	1	1	5	0
	SSBP3	0	1	1	1	1	1	0	1	0	0	0	1	7	0
	BCL2L2	0	1	0	1	1	0	1	0	0	0	0	0	4	0
	PPM1A	0	1	1	1	0	1	1	0	0	1	0	1	7	0
	PRKRIP1	0	1	0	1	0	0	1	0	0	0	1	1	5	0
	TFIP11	0	1	0	1	0	0	1	0	0	1	0	1	5	0
	PEX26	0	1	0	1	0	0	1	1	0	1	0	0	5	0
	PDSS2	0	1	0	1	0	0	0	1	0	0	1	1	5	0
	SERPINB9	0	1	1	0	1	1	0	1	1	0	0	0	6	0
	GOLGA8A	0	1	1	1	1	1	0	1	1	0	1	0	8	0
	JADE2	0	1	1	1	0	1	1	1	0	0	0	0	6	0
	NOTUM	0	1	0	0	0	0	0	0	0	0	0	0	1	0
	PARVB	0	1	1	1	0	1	1	1	0	1	0	1	8	0
	ZNF283	0	1	0	0	1	0	1	1	1	1	0	0	6	0
	PNN	0	1	1	1	0	0	1	1	0	1	0	0	6	0
	ZNF689	0	1	1	0	1	0	0	0	0	0	0	0	3	0
	METAP2	0	1	1	1	1	0	1	0	0	1	0	1	7	0
	SCCPDH	0	1	0	1	1	1	0	1	0	0	1	1	7	0
	TLCD2	0	1	1	1	0	1	0	0	1	0	0	1	6	0
	FUS	0	1	0	1	0	0	0	1	0	0	0	0	3	0
	SKA2	0	1	1	0	0	1	1	0	0	1	0	1	6	0
	PROSER3	0	1	0	1	0	0	1	0	0	0	0	0	3	0
	HAUS5	0	1	0	0	1	1	1	0	0	0	1	0	5	0
	DUSP23	0	1	1	0	1	0	1	1	0	1	1	1	8	0
	ZNF623	0	1	0	1	0	1	1	0	0	1	0	0	5	0
	HSPA13	0	1	0	0	1	0	1	0	0	1	0	1	5	0
	SP1	0	1	1	1	0	0	1	0	1	0	0	0	5	0
	AGT	0	1	0	0	0	0	0	0	0	0	0	0	1	0
	DCP1A	0	1	1	1	0	1	0	0	0	0	1	0	5	0
	CCRL2	0	1	1	0	1	0	1	1	0	0	0	0	5	0
	SBDS	0	1	0	0	1	0	1	0	1	1	0	1	6	0
	PTGES	0	1	0	0	1	0	0	1	0	0	0	0	3	0
	DDX46	0	1	1	1	0	0	1	0	0	1	0	1	6	0
	NDEL1	0	1	1	1	0	1	0	0	0	0	1	0	5	0
	AARS2	0	1	0	1	1	0	1	1	0	0	0	0	5	0
	SLC25A40	0	1	0	1	1	1	1	1	0	1	1	0	8	0
	CACTIN	0	1	1	0	0	0	1	1	0	0	1	1	6	0
	PIK3C2A	0	1	1	1	0	1	0	0	1	0	0	0	5	0
	ZNF594	0	1	0	1	1	1	1	1	0	1	0	0	7	0
	SLC25A16	0	1	0	1	0	1	1	0	1	0	0	0	5	0
	MPG	0	1	1	0	0	1	1	1	0	1	1	1	8	0
	ARMC2	0	1	0	1	0	0	0	1	0	1	1	0	5	0
	RNF126	0	1	1	0	0	1	0	1	0	1	0	1	6	0
	ZNF770	0	1	1	0	1	0	1	0	1	1	0	1	7	0
	ARL8A	0	1	1	0	0	0	0	0	0	1	0	1	4	0
	HEATR6	0	1	0	1	1	0	1	1	1	0	0	1	7	0
	TPI1	0	1	0	0	0	0	0	1	0	1	1	1	5	0
	CCDC22	0	1	0	1	0	0	0	1	0	1	0	0	4	0
	RBM39	0	1	0	1	1	0	0	0	1	1	0	0	5	0
	NDUFAF4	0	1	1	0	0	1	1	1	1	1	0	1	8	0
	SF3B2	0	1	0	0	1	0	1	1	0	1	0	1	6	0
	PCYOX1	0	1	1	1	1	0	1	1	1	0	0	1	8	0
	PRPF19	0	1	0	0	1	0	1	0	0	1	0	1	5	0
	NUDT16L1	0	1	0	0	0	1	1	1	0	1	1	1	7	0
	POU6F2	0	1	0	1	0	0	0	0	0	0	0	0	2	0
	NBPF9	0	1	0	1	0	0	1	0	1	0	0	0	4	0
	DHX8	0	1	0	1	1	1	1	0	1	0	0	1	7	0
	KBTBD6	0	1	0	1	1	1	0	0	1	0	0	0	5	0
	CTIF	0	1	0	1	0	1	0	0	0	1	0	1	5	0
	PRMT9	0	1	0	1	1	1	1	1	1	0	0	0	7	0
	TRRAP	0	1	1	1	1	1	1	0	1	0	0	0	7	0
	UBE2I	0	1	0	0	0	0	1	1	0	1	1	0	5	0
	MBD1	0	1	0	1	1	1	1	0	0	1	1	0	7	0
	DCTD	0	1	0	0	0	0	1	1	0	1	1	1	6	0
	YME1L1	0	1	1	1	1	1	0	0	1	1	0	0	7	0
	SYNCRIP	0	1	0	1	1	0	0	0	1	0	0	0	4	0
	RECQL	0	1	0	0	1	0	1	0	0	0	0	1	4	0
	RASGRP2	0	1	0	1	0	1	0	0	1	0	0	1	5	0
	TIRAP	0	1	0	1	1	0	1	0	0	1	0	1	6	0
	TMEM231	0	1	0	0	1	0	0	1	1	0	1	0	5	0
	RND3	0	1	0	1	0	0	0	0	0	0	0	1	3	0
	ZNF721	0	1	1	1	0	0	1	1	1	1	0	0	7	0
	C19orf47	0	1	0	0	0	0	1	0	0	0	1	0	3	0
	MIOS	0	1	0	1	1	1	1	1	0	1	1	0	8	0
	ADCY5	0	1	0	0	1	1	0	0	0	1	0	0	4	0
	RFX1	0	1	1	1	0	1	0	0	1	0	0	0	5	0
	CARNMT1	0	1	1	0	1	0	1	1	0	1	0	1	7	0
	ARMC8	0	1	0	1	0	0	1	0	0	0	1	0	4	0
	ASB7	0	1	1	1	0	0	1	0	0	1	1	1	7	0
	ZNF33B	0	1	1	1	0	1	1	1	1	0	1	0	8	0
	MCCC2	0	1	0	1	0	1	0	0	0	0	1	1	5	0
	ENDOG	0	1	1	0	0	0	0	0	0	0	0	0	2	0
	FSCN1	0	1	1	0	1	0	1	1	0	1	0	1	7	0
	EID1	0	1	0	0	1	0	1	1	1	1	1	1	8	0
	KCNMB4	0	1	0	1	0	1	1	0	1	0	0	0	5	0
	PIK3R6	0	1	0	0	0	0	0	0	0	1	0	0	2	0
	UBE2B	0	1	1	0	1	1	1	0	0	0	0	1	6	0
	RFXANK	0	1	0	0	0	0	0	1	0	1	1	0	4	0
	ZFAT	0	1	0	1	0	0	0	1	0	0	0	1	4	0
	ABCF2	0	1	0	0	1	0	1	0	0	0	0	0	3	0
	NUDT14	0	1	1	0	1	1	1	0	0	1	0	1	7	0
	DOCK10	0	1	0	0	1	0	1	1	0	1	0	0	5	0
	RNF14	0	1	0	1	0	1	0	0	1	1	1	0	6	0
	TST	0	1	1	0	0	0	0	1	0	1	1	0	5	0
	PTN	0	1	0	0	0	0	0	0	0	0	0	0	1	0
	RASL11A	0	1	0	0	1	0	0	0	0	0	0	0	2	0
	TRIM36	0	1	0	0	0	0	0	0	0	0	0	0	1	0
	MOB2	0	1	0	0	0	0	0	1	0	1	1	0	4	0
	PRR14	0	1	1	0	0	0	0	0	0	0	0	0	2	0
	C6orf89	0	1	0	1	0	0	1	0	0	0	0	1	4	0
	TPRA1	0	1	0	0	0	0	1	1	0	1	0	0	4	0
	ATG3	0	1	1	0	1	0	1	1	0	1	0	1	7	0
	C1orf52	0	1	0	1	0	1	1	1	1	1	1	0	8	0
	DCP1B	0	1	0	1	0	0	0	0	1	1	0	0	4	0
	CLTB	0	1	1	0	0	0	1	0	0	1	0	1	5	0
	MSS51	0	1	0	1	1	0	1	0	0	0	0	0	4	0
	POLI	0	1	0	1	1	1	0	1	1	1	0	0	7	0
	ABHD17B	0	1	1	1	1	1	0	1	0	0	0	0	6	0
	MORN1	0	1	0	1	0	1	0	1	0	0	0	1	5	0
	TMEM68	0	1	0	0	1	0	0	1	1	1	1	0	6	0
	ING5	0	1	0	1	0	1	1	1	0	1	0	0	6	0
	BAP1	0	1	1	0	0	0	1	1	1	1	0	0	6	0
	UBE3C	0	1	0	1	0	0	1	0	1	0	0	1	5	0
	RALGAPA2	0	1	1	0	1	1	0	1	1	0	0	0	6	0
	UPB1	0	1	0	1	0	0	0	1	0	0	0	1	4	0
	PPP1R14A	0	1	1	0	1	1	1	1	1	0	0	1	8	0
	SOD1	0	1	1	0	1	0	0	1	0	1	1	1	7	0
	PLEKHF2	0	1	0	0	0	1	1	1	0	0	0	1	5	0
	RAB15	0	1	0	1	1	1	0	0	0	1	0	0	5	0
	ZDHHC12	0	1	1	0	1	0	1	1	0	1	0	0	6	0
	ABCA10	0	1	0	1	0	1	0	1	1	1	0	0	6	0
	SCAMP2	0	1	0	0	0	0	1	1	0	1	1	0	5	0
	ZNF267	0	1	1	1	1	0	0	1	0	0	0	1	6	0
	CSPP1	0	1	0	1	0	1	0	0	1	1	0	0	5	0
	SLC29A3	0	1	0	0	0	0	0	0	0	0	0	0	1	0
	VAMP8	0	1	0	0	0	0	0	0	0	0	0	1	2	0
	NELL1	0	1	0	0	0	1	0	0	0	0	0	0	2	0
	NMRAL1	0	1	0	1	0	0	1	0	0	1	1	0	5	0
	PPP6R1	0	1	1	1	0	0	1	1	0	1	1	1	8	0
	SAMHD1	0	1	1	0	1	1	0	1	1	1	0	0	7	0
	FKBP8	0	1	0	0	0	0	1	1	0	1	0	1	5	0
	WBP2NL	0	1	0	1	0	0	0	1	0	0	0	0	3	0
	EXOSC4	0	1	1	0	0	0	0	1	0	1	0	1	5	0
	EPHX1	0	1	0	0	1	1	1	1	0	0	0	0	5	0
	TMEM132A	0	1	1	1	0	0	1	0	0	1	0	1	6	0
	NLK	0	1	1	1	0	0	0	0	0	1	1	0	5	0
	SCAF1	0	1	0	0	0	1	1	0	1	1	1	0	6	0
	PCBP1	0	1	1	0	0	0	1	1	0	1	0	1	6	0
	LMBR1L	0	1	1	1	0	1	0	1	0	0	1	0	6	0
	CDK12	0	1	1	1	0	1	1	1	0	1	0	1	8	0
	ZNF583	0	1	0	1	1	0	1	1	0	1	1	0	7	0
	DMD	0	1	0	1	0	1	0	0	0	0	0	1	4	0
	GSDMD	0	1	1	0	0	0	1	0	0	0	1	1	5	0
	RHBDD3	0	1	0	1	1	1	1	1	0	0	0	1	7	0
	RGPD3	0	1	0	1	0	0	0	0	0	0	0	0	2	0
	TRAPPC12	0	1	0	1	0	0	1	0	0	0	0	1	4	0
	PGS1	0	1	1	1	1	1	0	1	0	1	1	1	9	0
	RIOK2	0	1	0	1	1	1	1	1	0	1	1	1	9	0
	EIF3A	0	1	0	0	0	0	1	1	1	0	0	1	5	0
	PIGP	0	1	0	0	1	1	1	1	1	1	0	1	8	0
	SRPK2	0	1	0	1	0	1	1	0	0	1	0	1	6	0
	RAPH1	0	1	0	1	0	1	1	0	0	0	0	0	4	0
	MRPS25	0	1	0	0	1	1	0	1	0	1	0	1	6	0
	AP3S2	0	1	0	0	1	0	0	0	1	0	1	1	5	0
	LAMC3	0	1	0	0	0	0	0	0	0	0	0	0	1	0
	POM121	0	1	1	1	0	0	0	0	1	0	0	0	4	0
	MAP1LC3A	0	1	1	0	0	0	1	1	1	1	0	1	7	0
	ZNF555	0	1	0	1	1	1	0	1	0	1	0	0	6	0
	ISG20L2	0	1	1	1	1	1	1	0	0	0	0	1	7	0
	SP2	0	1	0	1	0	1	1	1	0	0	0	0	5	0
	ZNF582	0	1	0	1	1	0	1	1	1	1	0	0	7	0
	GNA11	0	1	1	0	0	0	1	0	1	0	1	0	5	0
	C12orf57	0	1	1	0	1	0	1	1	0	1	0	0	6	0
	PTPRK	0	1	0	0	0	0	1	0	0	0	0	0	2	0
	PSMD14	0	1	0	0	1	1	1	1	0	0	0	0	5	0
	SGK1	0	1	0	0	0	0	0	0	1	1	1	0	4	0
	PGGT1B	0	1	0	0	1	1	0	0	1	1	0	0	5	0
	RASSF8	0	1	1	1	1	1	1	0	1	0	0	0	7	0
	AP3M1	0	1	0	1	0	0	1	0	0	1	0	1	5	0
	CAPZB	0	1	0	0	0	1	0	1	0	0	0	0	3	0
	CAMK1D	0	1	1	1	0	0	1	0	1	0	1	1	7	0
	FBXO44	0	1	1	0	0	1	1	1	0	0	0	0	5	0
	LIN54	0	1	1	1	1	0	1	0	0	1	1	1	8	0
	PITPNM1	0	1	1	0	0	1	0	0	1	0	0	1	5	0
	WDR12	0	1	0	1	1	1	1	1	0	1	1	1	9	0
	KCNK6	0	1	1	1	0	1	1	0	1	1	0	1	8	0
	THOC7	0	1	0	0	0	0	1	1	1	1	0	1	6	0
	CBFA2T3	0	1	1	1	1	0	0	0	1	0	1	0	6	0
	ERVK3-1	0	1	0	0	0	0	1	0	0	0	1	0	3	0
	DPM3	0	1	0	0	1	0	1	1	0	1	0	1	6	0
	TRIT1	0	1	0	1	1	0	1	1	0	1	0	0	6	0
	BPNT1	0	1	1	0	0	1	1	1	0	1	1	1	8	0
	PXYLP1	0	1	0	1	1	1	0	1	1	1	0	0	7	0
	SLC52A2	0	1	0	0	1	0	1	0	0	1	0	1	5	0
	FBXW2	0	1	0	1	0	1	0	0	1	0	0	0	4	0
	GCNT2	0	1	1	0	0	1	1	0	0	0	0	1	5	0
	SBF1	0	1	0	0	0	1	1	0	1	1	0	0	5	0
	NAB2	0	1	1	0	1	1	1	1	0	1	0	1	8	0
	PIGG	0	1	0	1	1	1	0	1	1	0	1	0	7	0
	RIOX2	0	1	0	0	0	1	0	1	0	0	0	1	4	0
	HNMT	0	1	0	0	1	1	1	1	1	1	0	0	7	0
	MMGT1	0	1	1	0	1	1	1	1	1	0	0	0	7	0
	MT1E	0	1	0	1	0	0	1	0	1	0	1	0	5	0
	NPTX1	0	1	0	0	0	0	0	0	0	0	0	0	1	0
	DDX5	0	1	1	1	0	1	1	0	0	0	1	0	6	0
	HDDC3	0	1	1	1	1	1	0	1	0	1	0	1	8	0
	BMP1	0	1	1	1	0	0	1	1	0	0	0	1	6	0
	MCRS1	0	1	0	0	0	0	0	1	0	1	0	0	3	0
	FAM136A	0	1	1	1	0	1	1	1	0	1	0	1	8	0
	PYY	0	1	0	0	0	0	0	0	0	0	0	0	1	0
	UPF1	0	1	1	1	1	1	1	0	1	0	1	1	9	0
	SREBF2	0	1	1	1	0	1	0	1	1	0	1	1	8	0
	ITGB1	0	1	1	0	1	0	1	0	0	1	0	1	6	0
	PIN4	0	1	0	0	0	0	1	1	0	1	0	0	4	0
	HIVEP3	0	1	1	1	1	1	0	1	1	0	0	1	8	0
	PXMP2	0	1	0	1	1	0	1	0	0	1	0	0	5	0
	CCDC102B	0	1	0	0	1	0	1	1	1	0	0	0	5	0
	LPAR6	0	1	0	0	1	1	1	1	0	1	1	1	8	0
	B3GALNT1	0	1	0	1	0	0	1	0	1	1	1	0	6	0
	ZNF264	0	1	1	0	0	1	1	0	0	1	0	0	5	0
	PTPDC1	0	1	0	1	0	0	1	0	0	0	0	0	3	0
	REXO1	0	1	1	1	1	1	0	0	0	1	0	1	7	0
	MPC1	0	1	1	0	1	1	1	1	0	1	1	0	8	0
	KMT2D	0	1	0	1	1	1	0	1	0	0	1	0	6	0
	ZC3H7B	0	1	0	0	1	1	1	0	0	1	0	0	5	0
	SERP2	0	1	0	0	0	0	0	0	0	0	0	1	2	0
	SPTBN4	0	1	0	0	0	0	0	0	0	0	0	0	1	0
	ZSCAN30	0	1	0	1	0	0	0	0	1	1	0	0	4	0
	ROCK2	0	1	1	0	1	1	0	0	1	0	0	1	6	0
	PTPN18	0	1	1	1	0	0	1	1	0	0	1	0	6	0
	TRIM14	0	1	0	0	0	0	1	1	0	1	0	0	4	0
	SH3PXD2A	0	1	1	0	1	0	0	1	1	0	0	0	5	0
	TFCP2	0	1	0	1	0	1	1	0	0	0	1	0	5	0
	NELFE	0	1	0	0	1	0	1	0	0	0	1	1	5	0
	DLG5	0	1	0	1	0	1	0	0	0	0	0	1	4	0
	TMEM258	0	1	0	0	1	0	1	1	0	1	0	1	6	0
	SLC25A26	0	1	0	1	0	1	0	0	0	1	0	0	4	0
	MARK2	0	1	1	0	0	0	1	0	0	0	0	0	3	0
	IBTK	0	1	0	1	1	1	0	0	0	0	0	1	5	0
	ZNF35	0	1	1	1	1	1	1	0	0	0	0	0	6	0
	ALKBH7	0	1	1	0	1	0	1	1	0	1	0	1	7	0
	GRAMD1A	0	1	1	0	0	1	1	0	0	0	1	0	5	0
	MDC1	0	1	0	1	1	1	1	0	0	0	1	1	7	0
	BAX	0	1	0	0	0	0	0	1	0	1	0	1	4	0
	ZBED4	0	1	1	1	1	1	0	0	1	1	0	1	8	0
	GALNT2	0	1	0	1	1	1	0	1	1	0	0	0	6	0
	MED23	0	1	0	1	0	1	1	0	1	0	1	0	6	0
	ZBTB4	0	1	1	0	0	1	0	0	0	0	0	0	3	0
	DDX18	0	1	0	0	1	1	0	0	1	1	0	0	5	0
	LRP4	0	1	0	0	0	0	0	0	0	1	1	0	3	0
	AHI1	0	1	1	0	1	1	0	1	0	0	0	0	5	0
	TMEM179B	0	1	0	0	1	0	1	1	0	1	1	1	7	0
	PPP6R2	0	1	1	1	0	1	1	0	0	0	0	0	5	0
	FBXO32	0	1	1	0	1	0	0	1	1	1	0	1	7	0
	BCLAF1	0	1	1	0	1	0	0	0	1	0	0	0	4	0
	PDE7A	0	1	0	1	1	0	1	1	0	0	0	1	6	0
	PDE5A	0	1	0	1	1	1	1	0	1	1	1	1	9	0
	ZNF587	0	1	0	1	0	0	1	0	1	1	0	0	5	0
	RELA	0	1	0	0	0	0	1	1	0	0	0	0	3	0
	PDLIM4	0	1	0	0	1	0	0	1	0	0	0	0	3	0
	DYNLRB1	0	1	1	0	0	0	0	1	0	1	0	0	4	0
	ARHGEF10	0	1	1	1	1	0	1	0	0	0	0	0	5	0
	DEGS2	0	1	0	0	0	0	0	1	0	1	0	0	3	0
	KCMF1	0	1	1	1	0	0	0	0	1	0	0	0	4	0
	NECAB1	0	1	0	1	0	0	0	0	0	0	0	0	2	0
	LGALS8	0	1	1	1	1	0	0	1	1	0	1	0	7	0
	RAD21	0	1	0	0	0	0	0	0	0	0	0	1	2	0
	ZKSCAN8	0	1	0	1	1	0	1	1	1	1	1	0	8	0
	SPAG1	0	1	1	1	0	1	0	0	0	0	0	0	4	0
	MRC1	0	1	1	0	0	0	0	1	0	1	0	0	4	0
	EXOSC10	0	1	0	0	1	0	1	1	0	0	1	0	5	0
	ILK	0	1	0	0	1	1	1	1	0	1	0	1	7	0
	BDP1	0	1	1	1	0	0	0	0	1	1	0	0	5	0
	RBBP6	0	1	1	1	1	0	0	0	0	0	0	0	4	0
	PSMA7	0	1	0	0	1	0	1	1	0	1	0	1	6	0
	KLHL5	0	1	0	1	1	0	1	0	1	1	0	1	7	0
	MAP1B	0	1	1	1	1	0	0	1	1	0	1	1	8	0
	BPTF	0	1	1	1	0	0	0	0	1	1	0	0	5	0
	FBRSL1	0	1	0	1	0	0	0	0	1	0	0	0	3	0
	AGO1	0	1	1	1	1	0	0	0	1	1	1	1	8	0
	CDC7	0	1	0	0	1	1	0	0	1	0	0	0	4	0
	RRP1B	0	1	0	1	1	0	1	1	0	0	1	1	7	0
	KHDRBS1	0	1	1	0	1	0	1	1	0	1	0	1	7	0
	NRBP2	0	1	1	1	1	1	0	0	1	0	1	0	7	0
	KPNA5	0	1	1	1	1	1	1	0	1	1	1	0	9	0
	RAB8A	0	1	0	0	0	1	1	1	0	1	1	0	6	0
	TOMM34	0	1	0	1	1	0	0	1	0	1	1	0	6	0
	PPP4C	0	1	0	0	1	0	1	1	0	1	1	0	6	0
	EXD2	0	1	0	1	0	0	1	1	1	0	0	0	5	0
	SPESP1	0	1	0	1	0	1	0	1	0	1	0	1	6	0
	AFF1	0	1	1	0	0	1	0	0	1	1	1	1	7	0
	WNK1	0	1	1	1	0	1	0	0	1	0	0	1	6	0
	RRAGB	0	1	1	1	0	1	0	1	1	1	1	1	9	0
	GSKIP	0	1	0	1	0	1	1	0	0	1	1	0	6	0
	DECR2	0	1	0	0	0	0	1	0	0	1	1	1	5	0
	RBM15	0	1	1	0	0	0	0	1	1	1	1	0	6	0
	VAV3	0	1	0	0	0	0	1	0	1	1	0	1	5	0
	PLGRKT	0	1	0	1	0	1	1	1	0	1	1	0	7	0
	ZNF425	0	1	0	1	0	1	0	0	0	0	0	0	3	0
	TSEN34	0	1	1	0	1	0	0	0	0	1	0	0	4	0
	MAP4K2	0	1	1	1	1	1	0	1	1	0	0	0	7	0
	ATG2A	0	1	0	1	0	0	0	0	0	0	0	0	2	0
	SOX17	0	1	1	0	1	0	1	0	0	1	1	1	7	0
	TRMT44	0	1	0	1	0	0	0	0	1	1	0	1	5	0
	U2AF2	0	1	0	0	0	0	1	1	0	1	0	1	5	0
	NDUFB9	0	1	0	0	1	1	0	1	0	1	1	1	7	0
	LAMTOR2	0	1	1	0	1	0	1	1	0	1	0	1	7	0
	PAK2	0	1	1	0	1	1	1	0	1	1	0	1	8	0
	MORF4L1	0	1	1	0	1	0	0	1	0	1	0	1	6	0
	CCZ1B	0	1	1	1	1	0	0	0	1	0	0	0	5	0
	MN1	0	1	0	1	1	0	0	0	1	1	1	1	7	0
	SAT2	0	1	1	0	0	0	1	1	0	1	0	0	5	0
	METTL9	0	1	1	0	0	0	1	0	0	1	1	1	6	0
	LAYN	0	1	1	0	1	0	1	1	1	0	1	1	8	0
	GCDH	0	1	0	0	0	0	1	0	0	1	1	0	4	0
	DOCK9	0	1	1	1	0	0	0	0	1	0	0	1	5	0
	PA2G4	0	1	0	0	1	0	1	0	0	1	0	1	5	0
	MYO19	0	1	0	1	0	0	1	0	0	0	1	0	4	0
	ZNF124	0	1	0	1	1	1	1	0	1	1	1	1	9	0
	ARPC2	0	1	1	0	1	1	0	1	0	1	1	1	8	0
	REEP1	0	1	0	0	1	0	1	1	0	0	1	1	6	0
	PARD3B	0	1	0	1	1	0	1	1	0	0	0	0	5	0
	ANAPC10	0	1	0	1	0	1	1	1	0	1	1	1	8	0
	PDLIM1	0	1	1	0	1	0	0	1	0	0	0	1	5	0
	ZDHHC24	0	1	0	0	1	0	1	1	0	0	0	1	5	0
	DICER1	0	1	1	1	0	0	0	0	1	0	0	1	5	0
	TIPRL	0	1	0	0	0	1	1	1	0	0	1	0	5	0
	DCUN1D1	0	1	1	1	0	0	0	0	1	1	0	0	5	0
	BCL2L14	0	1	0	0	1	1	0	0	0	0	0	0	3	0
	GEMIN5	0	1	0	1	0	1	1	0	1	1	0	1	7	0
	GRM8	0	1	0	0	0	0	0	0	0	0	0	0	1	0
	AHNAK	0	1	1	1	1	0	1	1	1	0	0	0	7	0
	DNAJA2	0	1	0	0	1	0	1	1	0	1	1	0	6	0
	SNF8	0	1	0	1	1	0	1	1	0	1	1	1	8	0
	PPARA	0	1	1	1	0	0	0	0	0	1	0	0	4	0
	FAM76A	0	1	0	0	1	1	0	0	0	0	1	0	4	0
	CEBPG	0	1	1	0	1	0	0	0	1	1	1	0	6	0
	GALC	0	1	0	1	1	0	1	0	1	0	1	0	6	0
	ZNF205	0	1	1	0	0	0	1	1	0	1	1	0	6	0
	SERPINE1	0	1	0	0	0	1	0	0	1	0	0	1	4	0
	TUBGCP4	0	1	0	0	1	1	1	0	0	0	1	1	6	0
	PPP1R11	0	1	0	0	1	0	1	0	0	1	0	1	5	0
	ZNF573	0	1	0	1	0	1	1	0	0	1	0	1	6	0
	COIL	0	1	1	1	1	1	1	1	0	1	0	0	8	0
	TTF1	0	1	0	0	0	1	1	1	1	1	1	0	7	0
	ZBTB47	0	1	0	0	1	0	1	1	0	0	1	1	6	0
	LSM5	0	1	0	0	1	0	1	1	0	1	0	0	5	0
	NFE2L2	0	1	1	0	0	0	0	0	1	0	0	0	3	0
	AUTS2	0	1	0	1	1	0	0	0	0	1	0	0	4	0
	NUB1	0	1	0	0	1	1	1	0	1	1	0	1	7	0
	PPM1G	0	1	1	0	0	0	1	1	0	1	0	1	6	0
	GEMIN2	0	1	0	1	0	1	1	1	1	1	0	0	7	0
	PRKACA	0	1	1	1	1	1	1	0	0	1	0	1	8	0
	RUSC2	0	1	1	1	0	1	0	0	1	0	1	1	7	0
	FAM171A2	0	1	0	0	0	0	0	0	0	0	0	0	1	0
	IFIT3	0	1	0	0	1	0	1	1	1	1	1	0	7	0
	BLVRB	0	1	1	0	1	0	1	1	0	1	1	0	7	0
	SUDS3	0	1	1	1	1	1	1	1	0	1	0	0	8	0
	KCTD17	0	1	0	0	1	0	1	1	0	0	0	1	5	0
	POLH	0	1	0	0	0	1	1	1	1	0	1	0	6	0
	UROS	0	1	0	0	0	1	1	1	0	1	0	1	6	0
	CUL1	0	1	0	1	1	1	0	1	1	0	1	0	7	0
	FER	0	1	0	1	1	1	0	0	1	0	0	0	5	0
	ZNF691	0	1	0	0	0	0	1	1	0	0	1	0	4	0
	MAPK12	0	1	1	0	1	0	1	1	0	0	0	1	6	0
	TUBA1A	0	1	0	0	1	0	1	1	0	1	1	0	6	0
	FBXW8	0	1	0	1	1	1	1	0	0	0	1	1	7	0
	RBM17	0	1	1	1	0	1	1	0	0	0	0	1	6	0
	SEC62	0	1	0	0	0	0	1	1	1	1	0	1	6	0
	TRIM62	0	1	0	1	0	1	1	0	1	0	0	1	6	0
	PITRM1	0	1	0	0	0	1	1	1	1	0	1	0	6	0
	CEBPZOS	0	1	0	0	1	1	0	0	0	1	0	0	4	0
	ST3GAL1	0	1	1	1	0	0	1	0	0	0	0	0	4	0
	NANS	0	1	1	0	0	0	0	1	0	0	1	0	4	0
	SMIM15	0	1	0	0	0	1	1	1	0	1	1	1	7	0
	PCNX3	0	1	0	0	0	0	0	0	0	0	0	0	1	0
	DEXI	0	1	1	0	1	1	1	0	0	1	0	1	7	0
	TRMT5	0	1	0	1	0	0	0	1	0	1	0	1	5	0
	SMYD4	0	1	1	1	1	1	0	0	0	1	1	1	8	0
	WDR82	0	1	1	1	1	1	1	0	1	1	0	1	9	0
	SRSF5	0	1	1	0	1	1	0	0	0	1	0	0	5	0
	RTF1	0	1	0	0	1	0	1	0	1	1	0	1	6	0
	IRS2	0	1	1	1	0	1	1	0	0	1	0	0	6	0
	SLC35E2B	0	1	0	1	0	1	1	1	0	1	0	0	6	0
	TTC8	0	1	0	1	1	1	0	1	0	1	0	0	6	0
	ZSCAN32	0	1	1	1	1	1	1	0	0	1	0	1	8	0
	DYNC1LI1	0	1	0	1	1	0	1	0	0	0	0	0	4	0
	TJP2	0	1	1	0	1	0	0	0	1	0	0	0	4	0
	PSMA5	0	1	0	0	1	0	1	0	0	1	1	1	6	0
	PTPN11	0	1	1	1	1	1	0	0	1	0	0	1	7	0
	NFIL3	0	1	1	0	0	1	0	0	0	0	0	0	3	0
	RP9	0	1	0	1	0	0	1	1	1	1	0	0	6	0
	RGS6	0	1	0	1	1	0	0	0	1	0	0	1	5	0
	RNF157	0	1	0	1	0	0	0	0	0	1	0	0	3	0
	SMOX	0	1	1	1	0	0	0	1	0	1	1	1	7	0
	AP2B1	0	1	0	1	1	1	0	0	1	0	0	0	5	0
	PRRX1	0	1	1	1	0	0	0	0	1	1	0	0	5	0
	NIPAL2	0	1	0	1	1	0	1	1	1	0	0	1	7	0
	DHX32	0	1	1	1	0	1	1	1	0	0	1	1	8	0
	TTC39B	0	1	0	1	0	1	1	1	1	0	1	0	7	0
	CITED2	0	1	1	0	0	1	1	1	0	1	0	1	7	0
	NCBP3	0	1	0	1	0	0	1	0	1	0	0	0	4	0
	DKC1	0	1	0	0	1	0	1	1	0	1	0	1	6	0
	LPP	0	1	1	0	1	1	0	0	1	0	0	1	6	0
	PRPF8	0	1	1	1	1	1	1	0	0	0	1	0	7	0
	SRD5A1	0	1	0	1	1	1	0	1	0	0	0	0	5	0
	ZNF268	0	1	0	0	1	1	1	0	1	1	1	0	7	0
	ZNF736	0	1	0	1	1	0	0	1	1	1	1	0	7	0
	ARID3B	0	1	0	1	0	1	0	0	0	0	0	0	3	0
	ITGA1	0	1	1	0	1	0	0	0	1	1	1	1	7	0
	ZBTB11	0	1	1	1	1	1	1	0	1	1	1	1	10	0
	URM1	0	1	0	0	0	0	0	1	0	1	0	1	4	0
	YY1	0	1	1	0	0	0	0	0	1	1	0	1	5	0
	GDE1	0	1	1	0	0	0	1	0	0	1	1	1	6	0
	AP5Z1	0	1	0	1	0	1	0	0	0	1	1	1	6	0
	SPTSSB	0	1	0	0	0	0	0	0	0	0	0	0	1	0
	DUS1L	0	1	0	1	1	0	1	0	1	1	0	0	6	0
	DNAJC7	0	1	0	0	0	1	1	0	0	1	1	1	6	0
	STRAP	0	1	1	0	0	1	1	1	0	1	1	0	7	0
	NARF	0	1	1	0	1	0	0	1	0	0	1	0	5	0
	LRRC1	0	1	0	0	0	0	0	1	0	0	1	1	4	0
	SRC	0	1	0	0	0	0	0	0	0	0	0	0	1	0
	SRP19	0	1	0	0	1	1	1	0	0	1	0	0	5	0
	GTF3C5	0	1	0	0	0	1	1	1	0	1	0	0	5	0
	DFFB	0	1	0	1	0	1	1	1	0	0	0	0	5	0
	CTU1	0	1	1	1	0	0	1	0	0	1	0	1	6	0
	ETV1	0	1	1	0	0	0	0	1	0	0	1	0	4	0
	PNRC2	0	1	1	0	1	0	1	0	0	0	0	1	5	0
	ZNF346	0	1	0	1	0	0	1	1	0	0	0	0	4	0
	GCFC2	0	1	0	1	0	1	1	1	0	1	1	1	8	0
	BAZ1B	0	1	1	1	0	0	1	0	1	1	1	1	8	0
	ING4	0	1	0	0	0	1	1	1	0	1	1	0	6	0
	ZNF398	0	1	0	1	0	1	1	1	1	1	0	1	8	0
	RNFT1	0	1	0	1	0	1	1	0	1	1	1	1	8	0
	CHMP2B	0	1	1	0	1	0	1	1	1	0	1	0	7	0
	ARHGEF7	0	1	1	1	1	0	0	1	1	1	1	1	9	0
	ZNF26	0	1	0	1	0	0	1	0	1	1	1	0	6	0
	BCAR3	0	1	0	1	0	0	1	0	1	1	1	0	6	0
	ACBD6	0	1	0	1	0	1	1	1	0	0	0	0	5	0
	MROH1	0	1	0	1	0	1	0	1	1	0	0	1	6	0
	PRRG4	0	1	0	0	0	1	0	0	0	0	0	1	3	0
	KLHL36	0	1	1	1	1	1	0	0	0	0	0	0	5	0
	LAMP1	0	1	0	0	0	0	1	1	0	1	0	1	5	0
	TTLL1	0	1	0	1	0	1	1	1	1	0	0	0	6	0
	SPINT2	0	1	0	1	1	1	1	1	0	1	0	1	8	0
	SPTLC2	0	1	1	1	1	0	0	1	0	0	1	1	7	0
	TRIM22	0	1	0	0	0	1	0	0	0	0	1	0	3	0
	ZNF169	0	1	0	1	1	0	1	1	0	1	0	1	7	0
	FZD4	0	1	1	1	1	0	0	0	1	0	1	1	7	0
	MRS2	0	1	0	1	1	1	1	1	0	1	1	1	9	0
	SF3A3	0	1	0	1	1	0	1	1	1	1	1	1	9	0
	MOCS2	0	1	0	0	0	0	0	1	0	1	1	1	5	0
	TIMM23	0	1	1	1	0	1	1	1	1	1	1	1	10	0
	C19orf44	0	1	0	0	1	0	0	1	0	1	0	0	4	0
	EPC1	0	1	1	1	0	0	0	1	1	0	1	0	6	0
	TSPAN14	0	1	1	1	0	1	1	0	0	0	1	0	6	0
	NPHP1	0	1	0	1	1	0	0	1	1	0	0	0	5	0
	PTPRU	0	1	0	0	0	0	1	0	0	0	0	0	2	0
	XPO6	0	1	1	1	0	0	1	0	1	0	1	0	6	0
	ANKRD11	0	1	1	1	0	0	0	0	1	1	0	1	6	0
	CSNK1D	0	1	1	1	1	1	0	1	0	0	1	0	7	0
	PRKAR2A	0	1	1	1	0	0	0	0	1	0	0	1	5	0
	NQO1	0	1	0	1	1	1	1	0	1	0	1	1	8	0
	HPRT1	0	1	0	0	1	1	0	1	0	1	1	1	7	0
	LARP6	0	1	1	0	0	1	0	1	0	0	0	0	4	0
	NUP155	0	1	0	1	1	1	0	0	1	0	1	0	6	0
	NUP160	0	1	0	1	0	1	1	0	1	0	1	1	7	0
	UPF2	0	1	0	0	0	0	1	0	1	1	0	0	4	0
	ZNF397	0	1	0	0	0	1	1	0	0	1	0	0	4	0
	ZNF189	0	1	1	0	0	0	0	1	1	1	0	0	5	0
	GLTP	0	1	1	0	0	1	1	0	0	1	1	0	6	0
	PHF11	0	1	0	0	1	1	0	1	1	1	1	1	8	0
	AVPI1	0	1	1	0	0	0	1	0	1	0	1	0	5	0
	SRFBP1	0	1	0	0	1	1	0	0	1	1	0	1	6	0
	ABCF3	0	1	0	0	1	0	0	0	0	1	0	0	3	0
	ACVR1B	0	1	1	1	0	1	0	0	0	0	0	0	4	0
	DLST	0	1	0	1	0	1	0	0	0	1	0	0	4	0
	RAPGEF5	0	1	1	0	0	0	0	1	0	0	0	1	4	0
	DHX36	0	1	0	1	1	0	0	0	1	0	0	0	4	0
	RFX4	0	1	0	0	0	0	0	0	0	0	0	0	1	0
	DCAF16	0	1	1	1	0	0	1	1	1	0	0	0	6	0
	VPS54	0	1	1	1	1	0	1	0	1	0	0	1	7	0
	SCUBE2	0	1	1	1	1	1	0	0	1	0	0	0	6	0
	MRPS22	0	1	0	0	0	0	1	1	0	1	1	0	5	0
	PNPLA8	0	1	1	1	1	1	0	0	1	0	1	0	7	0
	BZW2	0	1	0	0	1	0	1	1	0	1	1	1	7	0
	SF1	0	1	0	1	1	0	1	0	0	1	0	0	5	0
	GOLPH3L	0	1	0	1	0	0	0	1	0	1	1	0	5	0
	DOCK8	0	1	0	0	1	0	1	1	0	0	0	0	4	0
	USP1	0	1	1	1	1	0	1	0	1	1	0	1	8	0
	CWC27	0	1	0	0	0	0	1	1	0	0	1	1	5	0
	PIP4K2C	0	1	0	0	1	1	1	1	0	1	0	0	6	0
	CKS2	0	1	1	0	0	0	0	0	0	1	0	0	3	0
	RANBP1	0	1	0	0	1	0	1	1	0	1	0	1	6	0
	CSNK2A1	0	1	0	1	1	1	1	0	0	0	1	1	7	0
	WIPF2	0	1	0	1	0	0	0	0	0	0	0	0	2	0
	DYNLL2	0	1	1	0	0	0	0	0	1	1	0	0	4	0
	ARRDC3	0	1	0	0	1	1	0	0	0	0	1	0	4	0
	NAIP	0	1	0	1	1	0	1	0	1	0	0	0	5	0
	ANXA2R	0	1	1	0	1	0	1	0	0	1	0	1	6	0
	CBLL1	0	1	1	1	0	1	1	1	1	0	0	0	7	0
	SPHK2	0	1	1	1	0	1	1	1	0	1	1	1	9	0
	CCDC69	0	1	1	1	1	1	0	0	0	0	0	0	5	0
	ROMO1	0	1	0	0	1	0	1	1	1	1	0	1	7	0
	CCDC24	0	1	0	0	0	0	0	1	0	0	0	0	2	0
	GNB1L	0	1	1	0	1	0	1	1	1	1	1	0	8	0
	TNFRSF1A	0	1	1	0	0	1	1	0	0	0	1	0	5	0
	FBRS	0	1	1	1	0	0	1	1	1	0	0	1	7	0
	SLC19A1	0	1	0	0	0	0	1	0	0	0	0	0	2	0
	ZXDC	0	1	0	1	1	0	0	0	0	0	1	0	4	0
	TCEAL1	0	1	1	0	1	1	0	1	0	1	1	1	8	0
	BEX4	0	1	1	0	1	0	1	1	0	1	1	1	8	0
	PASK	0	0	1	0	1	0	0	0	0	0	0	0	2	0
	DLX2	0	0	1	0	0	0	0	0	0	0	0	0	1	0
	SSTR2	0	0	1	0	0	1	1	0	0	0	0	0	3	0
	HS3ST3B1	0	0	1	0	0	0	0	0	0	0	1	1	3	0
	RGS16	0	0	1	0	1	1	0	1	1	0	0	1	6	0
	MYL4	0	0	1	0	0	0	1	0	0	0	0	0	2	0
	FAM72D	0	0	1	0	0	0	0	0	0	0	0	0	1	0
	CDKN2C	0	0	1	0	0	0	1	1	0	1	0	0	4	0
	MROH8	0	0	1	0	0	1	0	1	1	0	0	0	4	0
	ADRA2A	0	0	1	0	1	0	0	0	0	0	0	0	2	0
	CCL3	0	0	1	0	0	0	0	0	0	0	0	0	1	0
	CA4	0	0	1	0	1	0	0	1	0	1	0	0	4	0
	KRT5	0	0	1	0	0	0	0	0	0	0	0	0	1	0
	ICAM4	0	0	1	1	1	0	0	0	0	0	0	0	3	0
	IL1R2	0	0	1	0	1	0	0	1	1	0	0	0	4	0
	PTGER3	0	0	1	0	0	0	0	0	0	0	0	0	1	0
	SRPX2	0	0	1	1	0	1	0	0	1	1	1	0	6	0
	SCG3	0	0	1	0	1	0	0	0	0	0	0	0	2	0
	ELOVL3	0	0	1	0	0	0	0	0	0	0	0	0	1	0
	MSC	0	0	1	0	0	0	0	0	0	0	0	0	1	0
	A1BG	0	0	1	0	1	0	0	1	0	1	0	1	5	0
	ULBP2	0	0	1	0	0	0	0	0	0	0	0	1	2	0
	PEG10	0	0	1	0	0	0	0	0	0	1	0	0	2	0
	HLF	0	0	1	0	0	1	1	1	0	0	0	0	4	0
	GLIS2	0	0	1	1	0	1	1	0	0	0	0	1	5	0
	POMC	0	0	1	0	0	0	0	1	0	1	0	0	3	0
	ALKAL2	0	0	1	0	0	0	0	0	0	0	0	0	1	0
	SCARB1	0	0	1	1	0	0	0	1	0	1	1	1	6	0
	FSTL3	0	0	1	1	1	0	1	0	0	0	0	1	5	0
	C4orf46	0	0	1	0	0	0	0	0	0	1	1	0	3	0
	CDKN2A	0	0	1	0	0	0	0	0	0	0	0	0	1	0
	SYN2	0	0	1	1	0	1	0	0	0	0	1	0	4	0
	SMIM3	0	0	1	0	0	0	0	0	0	0	0	0	1	0
	CXXC5	0	0	1	0	0	0	1	1	0	1	0	0	4	0
	NR1H3	0	0	1	1	0	0	1	1	0	0	0	1	5	0
	HSPA12A	0	0	1	1	1	0	1	0	0	1	0	0	5	0
	LY6H	0	0	1	0	0	0	0	0	0	1	0	0	2	0
	ZNF703	0	0	1	0	0	0	0	0	0	1	0	0	2	0
	HOXB8	0	0	1	0	1	0	0	0	0	0	0	1	3	0
	SLCO2B1	0	0	1	0	1	1	0	1	0	1	1	1	7	0
	ENDOU	0	0	1	0	0	0	0	1	0	0	0	0	2	0
	FXYD3	0	0	1	0	0	1	0	0	0	0	0	0	2	0
	FABP4	0	0	1	0	1	1	0	1	0	1	0	0	5	0
	TNMD	0	0	1	0	0	0	0	0	0	0	1	0	2	0
	SCN3A	0	0	1	0	0	0	0	1	0	0	0	0	2	0
	TCHH	0	0	1	0	0	0	0	0	0	0	0	0	1	0
	EPOP	0	0	1	0	0	0	0	0	0	0	0	1	2	0
	C2CD4A	0	0	1	0	0	0	0	0	0	0	0	0	1	0
	C1QTNF9	0	0	1	0	1	0	0	0	0	0	0	0	2	0
	HOXB4	0	0	1	0	1	0	1	0	0	0	0	1	4	0
	CNBD2	0	0	1	0	0	0	0	1	0	1	0	1	4	0
	POU2F2	0	0	1	1	1	0	0	1	0	1	0	1	6	0
	ERF	0	0	1	0	1	0	1	0	0	0	0	0	3	0
	BATF3	0	0	1	0	1	0	0	1	0	0	0	0	3	0
	GH1	0	0	1	0	0	0	0	0	0	0	0	0	1	0
	AGTR1	0	0	1	0	0	0	0	0	1	0	0	0	2	0
	TNFSF12	0	0	1	0	1	0	1	0	0	0	0	1	4	0
	LMO4	0	0	1	1	0	1	1	1	0	1	0	0	6	0
	KLHL6	0	0	1	0	0	0	0	1	1	1	0	0	4	0
	PCDH12	0	0	1	1	1	0	1	1	0	1	0	0	6	0
	NMB	0	0	1	0	1	0	1	1	1	1	0	1	7	0
	DKKL1	0	0	1	0	0	0	0	0	0	0	0	0	1	0
	RHOU	0	0	1	1	1	1	1	0	1	0	0	0	6	0
	CLDN23	0	0	1	0	0	0	0	0	0	0	0	0	1	0
	CISH	0	0	1	0	0	0	1	0	0	0	0	0	2	0
	REL	0	0	1	0	1	1	0	1	0	0	0	1	5	0
	KRT81	0	0	1	0	0	0	0	0	0	0	0	0	1	0
	CHST1	0	0	1	0	1	0	0	0	0	1	1	0	4	0
	LPL	0	0	1	0	0	1	0	0	1	0	0	0	3	0
	KIF25	0	0	1	0	0	0	0	0	0	0	0	0	1	0
	GLRX	0	0	1	0	0	1	1	1	0	1	0	0	5	0
	TMEM121	0	0	1	0	1	0	1	1	0	1	0	0	5	0
	RNF122	0	0	1	0	1	1	0	0	1	0	0	0	4	0
	AXIN2	0	0	1	0	0	0	0	0	0	1	0	1	3	0
	GCHFR	0	0	1	0	1	0	1	0	0	0	0	0	3	0
	HIC1	0	0	1	1	1	0	1	1	0	0	0	0	5	0
	SMAD7	0	0	1	1	1	0	0	0	0	0	1	0	4	0
	CYB5D1	0	0	1	1	1	0	1	1	0	0	0	0	5	0
	ACTG2	0	0	1	0	1	0	0	0	0	1	0	0	3	0
	FKBPL	0	0	1	0	0	0	1	0	0	1	0	1	4	0
	PTTG1	0	0	1	1	0	0	0	0	0	0	0	0	2	0
	IL1RL2	0	0	1	0	0	0	0	0	0	0	0	1	2	0
	HES1	0	0	1	0	1	0	0	0	0	1	0	1	4	0
	ARHGAP6	0	0	1	1	1	0	1	0	1	1	0	0	6	0
	CCDC144A	0	0	1	0	1	0	0	0	0	0	0	1	3	0
	PLCXD1	0	0	1	0	1	1	0	0	0	0	0	0	3	0
	PRX	0	0	1	1	1	0	0	0	1	0	0	1	5	0
	MT1F	0	0	1	0	0	0	0	0	0	1	0	1	3	0
	NUSAP1	0	0	1	0	0	0	0	0	0	0	0	0	1	0
	CCDC28B	0	0	1	1	0	0	1	1	0	1	0	0	5	0
	BTNL9	0	0	1	1	0	0	0	0	1	0	1	0	4	0
	MGMT	0	0	1	1	1	1	1	1	0	1	0	0	7	0
	PRAG1	0	0	1	1	0	0	0	1	0	1	0	0	4	0
	SULT1C4	0	0	1	1	1	1	1	0	1	1	0	0	7	0
	FAM184A	0	0	1	1	1	1	0	0	1	0	0	0	5	0
	NRIP3	0	0	1	0	0	0	0	0	0	0	0	0	1	0
	CABP1	0	0	1	1	0	1	0	0	0	0	0	1	4	0
	ZEB2	0	0	1	1	1	1	0	0	1	1	0	0	6	0
	HIF3A	0	0	1	1	0	1	0	0	1	0	1	0	5	0
	OSBPL1A	0	0	1	0	1	0	1	1	0	1	1	1	7	0
	SPRED2	0	0	1	1	0	0	1	0	1	0	0	1	5	0
	MAOA	0	0	1	1	0	1	0	0	1	0	0	0	4	0
	MAP1LC3B2	0	0	1	0	0	0	0	1	0	0	0	0	2	0
	FNDC4	0	0	1	0	1	0	1	1	0	1	0	1	6	0
	HES6	0	0	1	0	0	0	0	0	0	0	0	0	1	0
	PLIN2	0	0	1	0	0	0	0	0	1	0	0	1	3	0
	ARHGAP18	0	0	1	1	1	1	1	0	0	1	0	1	7	0
	LRG1	0	0	1	0	1	0	1	0	0	0	0	0	3	0
	PCOLCE	0	0	1	0	1	0	1	0	0	0	0	0	3	0
	TGIF2	0	0	1	0	1	0	0	0	0	0	0	1	3	0
	SORBS1	0	0	1	1	0	1	0	0	1	0	0	0	4	0
	CARHSP1	0	0	1	0	1	0	1	0	0	1	0	1	5	0
	ACR	0	0	1	1	0	0	0	0	0	0	0	0	2	0
	PDE9A	0	0	1	1	0	0	1	1	0	1	1	1	7	0
	ACACB	0	0	1	1	0	1	0	0	0	0	0	0	3	0
	TGFB3	0	0	1	0	1	0	0	1	1	0	0	0	4	0
	AKR1C3	0	0	1	0	0	0	1	0	0	1	1	1	5	0
	TESC	0	0	1	0	1	0	0	1	0	1	0	0	4	0
	POU3F1	0	0	1	0	0	0	0	0	0	0	0	0	1	0
	CDKN1C	0	0	1	1	1	0	1	0	1	1	0	0	6	0
	LXN	0	0	1	0	0	1	1	1	1	1	1	0	7	0
	FAM43A	0	0	1	1	1	1	1	1	0	1	0	1	8	0
	DENND3	0	0	1	1	0	1	0	0	1	0	0	1	5	0
	THAP2	0	0	1	1	1	0	1	1	0	1	1	0	7	0
	ZNF503	0	0	1	0	1	0	1	0	0	0	0	1	4	0
	DEFB1	0	0	1	0	0	1	0	0	0	0	0	0	2	0
	ERRFI1	0	0	1	1	0	0	0	0	0	0	0	0	2	0
	CXCL5	0	0	1	0	0	0	0	0	0	0	0	0	1	0
	TOP1MT	0	0	1	0	0	0	1	1	0	1	1	1	6	0
	GALNT15	0	0	1	1	0	1	1	0	1	0	1	0	6	0
	KHDRBS3	0	0	1	0	1	0	1	0	1	1	0	0	5	0
	CA2	0	0	1	0	0	1	1	0	1	0	0	1	5	0
	CEMIP2	0	0	1	0	1	1	0	0	0	0	0	0	3	0
	CHKA	0	0	1	1	0	0	0	1	0	1	1	0	5	0
	SOCS1	0	0	1	1	1	0	0	0	1	0	0	0	4	0
	KL	0	0	1	1	1	1	0	0	1	1	1	0	7	0
	TXNIP	0	0	1	1	0	0	0	0	1	1	1	1	6	0
	CENPV	0	0	1	0	0	0	1	0	0	0	0	0	2	0
	FGF18	0	0	1	1	0	1	0	0	1	0	0	0	4	0
	ACAT2	0	0	1	0	0	0	1	1	0	1	0	1	5	0
	EFHD1	0	0	1	0	0	0	0	0	0	1	0	1	3	0
	SOWAHC	0	0	1	0	0	0	1	0	1	1	0	0	4	0
	ANAPC13	0	0	1	0	0	0	1	1	0	1	1	1	6	0
	TENT5C	0	0	1	0	0	1	0	1	0	1	0	0	4	0
	F2RL3	0	0	1	1	1	0	1	0	1	1	0	1	7	0
	SYT1	0	0	1	0	0	1	0	1	0	0	0	1	4	0
	SOCS2	0	0	1	0	0	0	1	0	1	0	0	0	3	0
	SHB	0	0	1	1	1	0	0	0	0	0	0	0	3	0
	DEPP1	0	0	1	0	0	0	0	1	0	0	0	1	3	0
	SLCO5A1	0	0	1	1	0	0	0	0	0	0	0	1	3	0
	ST8SIA4	0	0	1	0	1	0	0	1	1	1	0	1	6	0
	MYO5C	0	0	1	1	0	1	1	1	1	1	1	1	9	0
	CKB	0	0	1	0	0	1	1	0	0	0	0	1	4	0
	ANKRD9	0	0	1	0	1	1	1	0	0	0	0	1	5	0
	FILIP1	0	0	1	1	0	0	0	0	0	1	0	0	3	0
	FAM229B	0	0	1	0	1	1	0	1	0	1	1	0	6	0
	GSN	0	0	1	0	0	0	1	0	1	0	1	0	4	0
	ZNF597	0	0	1	0	0	0	1	0	1	1	0	0	4	0
	FDCSP	0	0	1	0	0	0	0	0	0	0	0	0	1	0
	SLAMF1	0	0	1	0	1	0	0	0	0	0	0	0	2	0
	PKHD1L1	0	0	1	1	0	1	0	1	0	0	0	0	4	0
	DDR2	0	0	1	1	1	1	1	1	1	0	0	1	8	0
	NOSTRIN	0	0	1	1	0	1	0	0	0	1	1	0	5	0
	KCTD6	0	0	1	1	0	1	1	1	0	1	1	1	8	0
	MAP1LC3B	0	0	1	0	1	1	0	1	1	0	0	1	6	0
	TSC22D3	0	0	1	0	0	0	0	0	0	0	1	1	3	0
	HMGB2	0	0	1	0	0	1	0	0	0	1	1	0	4	0
	NOD2	0	0	1	0	0	0	0	0	0	0	0	0	1	0
	RUNX1	0	0	1	0	1	1	1	0	1	0	0	0	5	0
	GADD45A	0	0	1	1	0	0	0	0	0	1	1	0	4	0
	PSMC3IP	0	0	1	0	0	0	0	0	0	0	0	0	1	0
	NRARP	0	0	1	1	1	0	1	0	1	1	0	1	7	0
	ALDH3A2	0	0	1	1	0	0	1	1	0	0	1	0	5	0
	ARL5B	0	0	1	0	1	0	0	1	1	0	0	0	4	0
	MMP19	0	0	1	0	0	0	0	0	0	0	0	0	1	0
	B4GALT6	0	0	1	1	0	1	1	1	0	0	0	0	5	0
	KAZN	0	0	1	1	1	1	0	0	1	0	0	0	5	0
	BCL2	0	0	1	0	1	0	1	1	0	1	1	1	7	0
	CENPL	0	0	1	0	0	0	0	0	0	1	0	1	3	0
	CSKMT	0	0	1	1	1	0	0	0	0	1	0	1	5	0
	LRRC4	0	0	1	0	1	0	1	0	0	0	0	0	3	0
	TIMP4	0	0	1	0	0	0	1	0	0	0	0	0	2	0
	FAM241A	0	0	1	0	0	1	0	0	0	1	0	0	3	0
	TUBB3	0	0	1	0	0	0	0	0	0	0	0	1	2	0
	MLXIP	0	0	1	0	0	0	0	0	1	0	0	0	2	0
	FCGR2A	0	0	1	0	1	0	0	1	0	0	0	0	3	0
	IRF8	0	0	1	0	0	0	0	1	0	0	0	1	3	0
	FAM90A1	0	0	1	0	0	0	0	0	0	0	0	0	1	0
	UBTD1	0	0	1	0	0	1	1	1	0	1	0	1	6	0
	PPARG	0	0	1	1	0	1	0	1	0	1	0	0	5	0
	MGST3	0	0	1	0	1	1	1	1	0	0	1	1	7	0
	B3GNT5	0	0	1	0	1	1	1	1	1	0	0	0	6	0
	RASD2	0	0	1	0	0	0	0	0	0	0	0	0	1	0
	WIPI1	0	0	1	1	0	1	0	0	0	1	1	1	6	0
	PDLIM2	0	0	1	1	1	0	1	1	0	0	1	0	6	0
	MAFA	0	0	1	0	0	0	0	0	0	0	0	0	1	0
	FJX1	0	0	1	1	1	0	1	0	0	0	0	0	4	0
	TCF15	0	0	1	0	0	0	0	0	1	1	0	0	3	0
	SELENOW	0	0	1	0	1	0	0	1	0	1	0	1	5	0
	EXT1	0	0	1	1	0	0	0	0	0	0	0	0	2	0
	HOXB9	0	0	1	0	0	0	0	0	0	0	0	1	2	0
	SAMD1	0	0	1	1	0	1	1	0	1	1	1	0	7	0
	BCOR	0	0	1	0	1	1	1	0	1	0	0	0	5	0
	KIRREL1	0	0	1	1	0	0	0	0	0	1	0	1	4	0
	LURAP1L	0	0	1	0	1	0	0	1	0	0	0	0	3	0
	PET117	0	0	1	0	1	0	1	0	0	1	0	0	4	0
	PTPRN2	0	0	1	0	0	0	1	0	0	1	1	0	4	0
	ABLIM3	0	0	1	1	0	0	0	1	0	0	1	0	4	0
	MTUS1	0	0	1	1	0	1	0	1	1	0	1	1	7	0
	DHCR7	0	0	1	0	0	0	1	0	0	1	0	1	4	0
	ZNF230	0	0	1	0	0	0	0	1	0	1	0	0	3	0
	CHST15	0	0	1	1	0	0	1	1	1	0	1	1	7	0
	MKNK2	0	0	1	1	1	0	1	0	0	0	0	0	4	0
	GPSM3	0	0	1	1	0	1	1	0	0	0	0	0	4	0
	HIVEP2	0	0	1	0	1	0	0	1	0	0	0	0	3	0
	ZSWIM6	0	0	1	0	0	0	0	0	0	0	0	0	1	0
	YOD1	0	0	1	0	0	0	0	0	1	0	1	0	3	0
	ZFYVE28	0	0	1	1	1	0	0	0	1	0	1	1	6	0
	CBX4	0	0	1	1	1	1	0	0	0	1	0	1	6	0
	GCOM1	0	0	1	1	1	0	0	1	0	1	0	0	5	0
	PHLPP1	0	0	1	1	0	0	0	0	0	0	0	0	2	0
	RARA	0	0	1	0	0	0	1	1	0	1	0	1	5	0
	PMEPA1	0	0	1	1	1	0	1	1	1	0	0	1	7	0
	CHAC1	0	0	1	0	0	0	0	0	0	0	0	0	1	0
	PLIN5	0	0	1	0	1	0	1	0	1	0	0	1	5	0
	SLC2A3	0	0	1	0	1	0	0	0	0	0	1	1	4	0
	VEGFA	0	0	1	1	0	1	0	0	0	0	0	0	3	0
	PBX3	0	0	1	1	0	0	0	1	1	1	0	0	5	0
	HSPA1L	0	0	1	0	0	0	0	0	0	1	0	1	3	0
	TENT5A	0	0	1	1	0	1	0	1	0	1	0	0	5	0
	TPD52L1	0	0	1	0	0	1	0	1	0	1	1	0	5	0
	TRAF3IP2	0	0	1	1	1	1	1	1	0	0	1	0	7	0
	TBC1D4	0	0	1	1	1	1	0	1	1	1	1	0	8	0
	CAVIN2	0	0	1	0	0	1	0	0	0	0	0	0	2	0
	PIEZO2	0	0	1	0	1	0	0	1	0	0	0	1	4	0
	TTC9	0	0	1	0	0	1	0	0	0	0	0	0	2	0
	LRRC8D	0	0	1	1	1	0	1	0	0	0	1	0	5	0
	GYPC	0	0	1	0	1	0	1	1	1	1	0	1	7	0
	CCL4L2	0	0	1	0	0	0	0	0	0	0	0	0	1	0
	PTGFRN	0	0	1	0	0	0	0	1	0	1	1	1	5	0
	SFN	0	0	1	0	0	0	0	0	0	0	0	0	1	0
	SAP30L	0	0	1	0	1	0	1	0	0	1	0	0	4	0
	KRT17	0	0	1	0	0	0	0	0	0	0	0	0	1	0
	PCDH10	0	0	1	0	0	0	0	1	0	0	0	0	2	0
	NANP	0	0	1	0	0	0	1	1	0	0	0	0	3	0
	SELENON	0	0	1	1	1	1	0	1	0	0	0	1	6	0
	ANKRD39	0	0	1	0	1	0	1	0	0	1	0	1	5	0
	HOXB7	0	0	1	0	1	0	0	0	0	0	1	1	4	0
	GPR155	0	0	1	1	1	0	0	0	1	0	0	1	5	0
	TGFBI	0	0	1	0	1	0	0	1	1	0	0	0	4	0
	SLC22A5	0	0	1	1	0	0	0	0	0	0	0	0	2	0
	ZNF687	0	0	1	0	0	0	1	1	0	1	1	0	5	0
	GPR137B	0	0	1	1	1	0	0	1	0	0	1	1	6	0
	ALKBH2	0	0	1	1	1	0	1	1	0	0	1	0	6	0
	ORAI3	0	0	1	0	0	0	1	0	0	1	0	0	3	0
	SUSD1	0	0	1	0	0	0	0	0	0	1	1	0	3	0
	NASP	0	0	1	1	0	0	1	0	0	1	0	0	4	0
	RGS2	0	0	1	0	0	0	1	0	0	0	0	1	3	0
	DCUN1D3	0	0	1	0	1	0	0	0	0	0	0	0	2	0
	DDI2	0	0	1	1	0	0	1	0	1	0	1	1	6	0
	SGO2	0	0	1	0	0	1	0	0	0	1	0	0	3	0
	FOXC2	0	0	1	0	1	0	0	1	0	0	0	0	3	0
	RIPOR2	0	0	1	0	0	1	0	0	0	0	0	1	3	0
	RPP25	0	0	1	0	1	0	1	0	1	0	1	1	6	0
	NPTX2	0	0	1	0	0	0	0	0	1	0	0	1	3	0
	SPINDOC	0	0	1	1	0	0	0	0	0	1	0	0	3	0
	ACHE	0	0	1	0	0	0	0	0	0	0	0	0	1	0
	ABLIM1	0	0	1	1	1	1	1	1	0	0	0	0	6	0
	AGAP3	0	0	1	1	1	0	1	1	1	0	0	0	6	0
	PALD1	0	0	1	0	1	0	0	1	1	0	0	0	4	0
	PM20D2	0	0	1	1	0	1	1	1	1	1	0	1	8	0
	RIPK3	0	0	1	1	1	0	0	0	0	0	1	0	4	0
	CRADD	0	0	1	1	0	1	0	0	0	0	1	1	5	0
	PPP1R16B	0	0	1	1	0	1	1	1	1	1	1	1	9	0
	RERE	0	0	1	1	0	0	0	0	0	0	0	0	2	0
	KLF5	0	0	1	0	0	1	0	1	0	0	0	0	3	0
	FNBP1L	0	0	1	0	1	0	1	0	1	1	0	1	6	0
	PRKCD	0	0	1	0	0	1	0	0	0	0	0	0	2	0
	ADPRHL1	0	0	1	0	0	0	0	0	0	0	0	0	1	0
	WNT11	0	0	1	0	0	0	0	0	0	0	0	0	1	0
	LEPROTL1	0	0	1	1	1	1	1	1	1	0	1	1	9	0
	ESM1	0	0	1	0	0	0	1	0	0	0	0	1	3	0
	PELO	0	0	1	0	1	0	0	0	0	0	0	1	3	0
	RBP7	0	0	1	0	1	0	1	1	1	1	0	0	6	0
	B3GNT7	0	0	1	0	1	0	0	1	0	0	0	0	3	0
	SHC1	0	0	1	1	1	0	1	1	0	0	1	1	7	0
	SNED1	0	0	1	1	0	0	1	1	1	0	0	0	5	0
	SCNN1B	0	0	1	0	0	1	0	1	1	0	0	0	4	0
	TRAF4	0	0	1	0	0	0	1	1	0	1	0	1	5	0
	TPM1	0	0	1	0	1	1	1	0	1	0	0	1	6	0
	BTBD2	0	0	1	1	0	1	1	1	0	1	0	1	7	0
	PRR5	0	0	1	0	1	0	0	1	0	0	0	0	3	0
	CHRDL2	0	0	1	0	1	0	0	0	0	0	0	0	2	0
	PLEKHH3	0	0	1	1	0	0	1	0	0	1	0	0	4	0
	GRHL1	0	0	1	0	0	1	0	0	0	0	0	0	2	0
	TNFSF9	0	0	1	0	0	0	0	0	0	0	0	1	2	0
	RTL5	0	0	1	0	0	0	0	0	0	0	0	0	1	0
	FBXO48	0	0	1	1	0	0	0	1	1	0	0	0	4	0
	IRF3	0	0	1	0	0	1	1	1	0	0	0	1	5	0
	ZNF8	0	0	1	0	0	0	0	0	0	0	0	1	2	0
	MCF2L	0	0	1	1	1	0	0	0	1	1	1	1	7	0
	ADCY6	0	0	1	1	0	1	0	0	0	0	0	0	3	0
	TACC1	0	0	1	1	0	1	0	0	1	0	0	1	5	0
	SETD9	0	0	1	0	0	1	1	1	0	0	1	1	6	0
	TP53INP1	0	0	1	1	1	0	0	1	1	1	1	0	7	0
	CCNG2	0	0	1	0	0	0	1	1	0	1	0	0	4	0
	PRDM1	0	0	1	0	0	1	0	0	1	0	0	1	4	0
	PHF19	0	0	1	0	0	0	0	0	0	0	0	0	1	0
	XKR8	0	0	1	0	0	0	1	1	0	0	1	1	5	0
	TP53RK	0	0	1	0	0	0	0	1	0	1	1	0	4	0
	HELLS	0	0	1	0	0	0	0	1	0	1	0	0	3	0
	CCL8	0	0	1	0	1	0	0	0	0	0	0	1	3	0
	SOCS4	0	0	1	0	1	0	1	0	1	1	0	1	6	0
	ZNF580	0	0	1	1	1	0	1	0	0	1	0	1	6	0
	RRAD	0	0	1	0	0	0	0	0	1	0	0	0	2	0
	GAL	0	0	1	0	0	0	0	0	0	0	0	0	1	0
	GIMAP8	0	0	1	0	0	0	1	0	1	0	1	1	5	0
	CCL5	0	0	1	0	0	0	0	0	0	1	0	0	2	0
	ARHGEF3	0	0	1	0	0	0	1	1	0	0	1	1	5	0
	C12orf76	0	0	1	1	0	1	1	1	0	1	0	0	6	0
	MED26	0	0	1	0	1	0	0	0	0	0	0	0	2	0
	ZNF768	0	0	1	0	1	0	1	1	0	1	0	1	6	0
	DUSP14	0	0	1	0	0	0	0	1	0	1	0	0	3	0
	CACHD1	0	0	1	0	1	0	1	0	1	0	0	1	5	0
	CBR1	0	0	1	0	0	0	1	1	0	1	0	0	4	0
	S100A8	0	0	1	0	1	0	0	1	0	0	0	0	3	0
	FAM72A	0	0	1	0	1	0	0	0	0	1	0	0	3	0
	EMP2	0	0	1	1	1	1	1	1	1	0	0	1	8	0
	BCL2L12	0	0	1	0	1	1	1	1	0	1	0	0	6	0
	RC3H1	0	0	1	1	0	0	1	0	1	1	1	0	6	0
	SLC25A53	0	0	1	0	0	1	1	1	1	1	0	0	6	0
	TAF8	0	0	1	1	0	1	1	1	0	1	1	1	8	0
	SIPA1L2	0	0	1	0	1	0	1	0	1	1	1	1	7	0
	ARC	0	0	1	0	0	1	0	1	0	0	0	1	4	0
	RTKN	0	0	1	1	0	0	1	1	0	1	0	1	6	0
	MAML1	0	0	1	1	0	0	1	0	1	1	0	0	5	0
	SMARCA1	0	0	1	0	1	0	0	1	1	1	0	0	5	0
	SLC12A4	0	0	1	1	1	0	0	0	0	0	0	1	4	0
	IL11	0	0	1	0	0	0	0	0	0	0	0	0	1	0
	RYBP	0	0	1	0	1	1	1	0	0	0	0	0	4	0
	SLC1A5	0	0	1	0	1	0	1	0	0	0	1	0	4	0
	ADIPOR2	0	0	1	1	0	0	0	0	0	0	0	1	3	0
	DCLK2	0	0	1	1	0	0	1	1	1	1	0	0	6	0
	SIKE1	0	0	1	0	1	1	1	0	0	1	0	1	6	0
	NNMT	0	0	1	0	0	0	1	0	0	0	0	0	2	0
	INPP4B	0	0	1	0	1	1	0	1	1	0	0	1	6	0
	OPA3	0	0	1	1	0	1	0	0	0	1	1	1	6	0
	OAZ1	0	0	1	0	1	0	1	0	0	0	0	1	4	0
	TCF20	0	0	1	1	0	0	0	0	0	0	0	1	3	0
	HLX	0	0	1	0	0	0	1	1	0	1	0	0	4	0
	C2orf49	0	0	1	1	1	1	1	0	1	1	0	0	7	0
	RAB21	0	0	1	0	1	0	0	0	1	0	0	0	3	0
	C8orf88	0	0	1	1	1	0	1	1	0	0	0	0	5	0
	G0S2	0	0	1	0	1	1	1	1	0	1	0	0	6	0
	RNF24	0	0	1	0	0	1	0	0	0	1	1	1	5	0
	SFMBT2	0	0	1	1	1	0	0	1	1	1	1	1	8	0
	NOP53	0	0	1	0	1	0	0	1	0	0	0	1	4	0
	ST3GAL4	0	0	1	0	1	0	0	0	1	1	0	1	5	0
	CAMSAP2	0	0	1	1	1	0	0	0	1	0	0	0	4	0
	ADRB2	0	0	1	1	0	0	0	0	0	0	1	1	4	0
	MCRIP2	0	0	1	0	0	1	0	0	0	1	0	1	4	0
	F8	0	0	1	0	0	0	0	0	1	0	1	0	3	0
	ADA	0	0	1	0	0	0	1	0	0	1	0	1	4	0
	BLOC1S1	0	0	1	0	1	0	1	0	0	0	0	1	4	0
	TMEM256	0	0	1	0	1	0	1	0	0	0	0	1	4	0
	RBMS2	0	0	1	1	0	1	0	0	0	1	0	0	4	0
	LRMDA	0	0	1	0	0	0	0	1	0	0	0	1	3	0
	SUMO4	0	0	1	0	0	0	0	0	0	0	0	0	1	0
	BIRC3	0	0	1	0	0	1	0	0	0	0	1	0	3	0
	ZNF222	0	0	1	0	0	0	0	0	0	0	0	0	1	0
	YY1AP1	0	0	1	1	0	0	0	1	0	0	1	1	5	0
	ZNF232	0	0	1	0	0	0	0	0	0	0	0	1	2	0
	PHF12	0	0	1	1	0	0	1	0	1	1	0	1	6	0
	DUSP28	0	0	1	0	0	0	0	1	1	1	0	0	4	0
	LCP2	0	0	1	0	1	1	0	0	0	0	0	0	3	0
	MAGI1	0	0	1	0	0	0	1	0	0	1	0	1	4	0
	UCK2	0	0	1	0	1	0	1	1	0	0	0	0	4	0
	SQLE	0	0	1	1	0	0	0	1	1	1	0	1	6	0
	FAM13A	0	0	1	1	0	1	0	0	1	0	1	0	5	0
	MYPOP	0	0	1	0	0	0	1	1	0	1	0	0	4	0
	ZNF408	0	0	1	0	0	0	1	0	0	1	0	1	4	0
	BASP1	0	0	1	0	1	1	1	1	0	1	0	0	6	0
	C15orf39	0	0	1	0	1	0	1	1	0	0	0	1	5	0
	C1S	0	0	1	0	1	1	1	0	0	1	1	1	7	0
	ABHD17A	0	0	1	0	1	0	1	0	0	1	0	1	5	0
	UBTD2	0	0	1	1	1	1	1	0	0	1	0	0	6	0
	FCGRT	0	0	1	0	0	0	1	1	0	1	1	1	6	0
	IDO1	0	0	1	0	1	0	0	0	0	0	0	0	2	0
	NR2F6	0	0	1	0	0	0	1	1	0	1	0	0	4	0
	IER3	0	0	1	0	1	1	1	0	0	0	0	1	5	0
	NEDD9	0	0	1	0	0	1	0	0	0	0	1	1	4	0
	SRXN1	0	0	1	0	0	0	0	0	0	1	0	0	2	0
	TRIR	0	0	1	0	0	0	0	1	0	1	0	1	4	0
	ETV7	0	0	1	0	0	0	0	1	0	0	0	0	2	0
	RCCD1	0	0	1	0	0	0	0	1	0	1	0	0	3	0
	PDCD2L	0	0	1	1	1	0	0	1	0	1	0	0	5	0
	ARHGAP19	0	0	1	0	1	0	0	0	0	0	0	0	2	0
	SDR42E2	0	0	1	0	0	0	0	1	0	0	0	0	2	0
	PARD6G	0	0	1	0	1	1	0	1	0	0	0	0	4	0
	CPD	0	0	1	0	1	0	0	1	1	0	0	1	5	0
	DCBLD1	0	0	1	0	1	0	1	0	0	1	1	0	5	0
	HOXA5	0	0	1	0	1	0	1	0	0	0	0	0	3	0
	C1QTNF1	0	0	1	1	0	1	1	1	0	0	0	1	6	0
	PPARD	0	0	1	0	1	1	0	0	0	0	0	1	4	0
	ZNF669	0	0	1	1	1	0	0	1	0	1	0	0	5	0
	USP53	0	0	1	1	0	1	1	0	1	0	0	1	6	0
	ATP5MC3	0	0	1	0	1	0	0	1	0	1	0	1	5	0
	TTC9C	0	0	1	1	1	1	1	1	0	1	1	1	9	0
	TPPP3	0	0	1	0	0	0	0	0	0	0	0	1	2	0
	ORMDL3	0	0	1	0	0	0	1	1	0	1	0	1	5	0
	KCTD5	0	0	1	0	0	1	1	1	0	1	1	0	6	0
	ATP5IF1	0	0	1	0	1	0	0	0	0	1	0	1	4	0
	FLYWCH1	0	0	1	1	0	1	0	1	0	0	1	0	5	0
	TNFAIP3	0	0	1	0	1	0	0	0	0	0	0	0	2	0
	PPP1R2	0	0	1	0	1	1	1	1	0	0	0	1	6	0
	DUSP5	0	0	1	0	0	0	1	0	1	0	0	0	3	0
	RNF103	0	0	1	0	1	0	0	0	0	0	0	0	2	0
	FASTKD5	0	0	1	0	1	0	1	0	0	0	0	0	3	0
	COLGALT1	0	0	1	0	0	1	1	1	1	0	1	1	7	0
	BCL7A	0	0	1	1	1	0	1	0	0	1	0	0	5	0
	STAG2	0	0	1	1	1	0	0	0	1	1	0	1	6	0
	KIF27	0	0	1	1	0	0	0	0	1	0	1	0	4	0
	ZNF383	0	0	1	1	1	1	1	1	0	1	1	0	8	0
	GRAMD2B	0	0	1	0	0	1	0	1	0	0	0	1	4	0
	REV3L	0	0	1	1	0	1	1	1	1	0	0	0	6	0
	EIF4G3	0	0	1	0	0	0	0	0	1	0	0	1	3	0
	NRP1	0	0	1	0	1	0	1	1	1	1	1	0	7	0
	TCEAL3	0	0	1	0	1	0	1	1	0	1	0	1	6	0
	TIMM29	0	0	1	1	0	1	0	1	0	1	0	1	6	0
	ZBTB7B	0	0	1	1	0	1	1	0	0	0	0	0	4	0
	SKI	0	0	1	1	1	1	1	0	1	1	0	0	7	0
	EIF4EBP2	0	0	1	1	0	0	1	0	1	1	1	0	6	0
	CS	0	0	1	1	0	0	1	1	0	1	0	0	5	0
	SPARCL1	0	0	1	0	0	0	1	1	0	1	0	1	5	0
	PAPPA	0	0	1	1	0	1	0	0	0	1	0	0	4	0
	DUSP2	0	0	1	0	0	0	0	1	0	1	1	0	4	0
	DBF4	0	0	1	0	1	1	1	0	0	1	0	1	6	0
	NPDC1	0	0	1	1	1	1	1	1	0	1	1	1	9	0
	LAPTM5	0	0	1	0	0	0	1	1	1	0	0	1	5	0
	SCX	0	0	1	0	0	0	0	0	0	0	0	0	1	0
	CDYL	0	0	1	1	1	0	1	0	1	0	0	0	5	0
	HOXD8	0	0	1	0	1	1	0	1	0	1	0	1	6	0
	ZNF275	0	0	1	0	0	0	0	0	1	1	0	0	3	0
	ADNP2	0	0	1	1	1	1	0	1	1	0	1	0	7	0
	LEMD3	0	0	1	0	1	0	1	0	1	0	1	1	6	0
	PIP4P1	0	0	1	0	0	0	0	1	0	1	0	0	3	0
	RPUSD2	0	0	1	1	1	0	1	1	0	1	0	0	6	0
	HLA-C	0	0	1	0	1	0	1	0	0	1	0	1	5	0
	COX14	0	0	1	0	1	0	1	0	0	0	0	1	4	0
	NDUFS5	0	0	1	0	1	0	1	1	1	1	0	1	7	0
	PIK3R1	0	0	1	1	1	1	0	0	1	0	0	0	5	0
	MAPRE3	0	0	1	0	0	1	0	0	0	0	0	0	2	0
	HOXD4	0	0	1	0	1	0	0	0	0	0	0	0	2	0
	RRAGC	0	0	1	0	1	0	0	0	0	0	0	1	3	0
	MPV17L2	0	0	1	0	1	0	1	0	0	1	1	1	6	0
	ETV5	0	0	1	0	0	0	0	1	1	1	0	0	4	0
	NKIRAS1	0	0	1	1	1	1	0	1	0	1	1	1	8	0
	CCNI	0	0	1	0	0	0	1	1	0	0	0	1	4	0
	KCTD20	0	0	1	1	1	0	0	1	1	0	0	0	5	0
	TMUB1	0	0	1	0	0	0	1	1	0	1	0	1	5	0
	SYP	0	0	1	1	0	1	1	0	0	1	0	0	5	0
	SMIM10L1	0	0	1	0	0	0	0	0	0	1	0	1	3	0
	RASL10A	0	0	1	1	0	0	0	0	1	1	0	0	4	0
	MAP3K3	0	0	1	1	0	0	1	1	0	0	0	0	4	0
	GATC	0	0	1	0	1	1	1	0	0	0	1	0	5	0
	ZFAND5	0	0	1	0	1	0	0	0	1	0	0	0	3	0
	METRN	0	0	1	0	1	0	1	0	0	1	0	1	5	0
	MMAB	0	0	1	1	1	1	0	1	0	1	1	1	8	0
	CPNE5	0	0	1	0	1	0	1	1	0	1	1	1	7	0
	MFSD10	0	0	1	1	0	1	1	1	0	1	1	0	7	0
	FERMT2	0	0	1	1	1	1	1	0	0	0	0	0	5	0
	RTN2	0	0	1	0	1	0	0	1	0	1	0	1	5	0
	SPTBN1	0	0	1	1	1	0	1	0	1	0	1	1	7	0
	NTMT1	0	0	1	0	0	1	0	1	0	0	0	0	3	0
	SAP30	0	0	1	1	1	1	0	0	0	0	0	0	4	0
	MXI1	0	0	1	1	0	1	0	1	1	0	0	1	6	0
	MLF2	0	0	1	0	0	0	1	1	0	1	0	1	5	0
	SASH1	0	0	1	0	0	0	0	0	0	1	0	0	2	0
	EGLN3	0	0	1	0	0	1	0	1	0	0	0	1	4	0
	IL1R1	0	0	1	1	1	1	0	0	0	0	0	0	4	0
	TUFT1	0	0	1	0	0	1	0	0	0	0	0	0	2	0
	OTUD4	0	0	1	1	1	0	1	1	1	0	0	0	6	0
	METRNL	0	0	1	1	0	0	1	0	1	0	0	0	4	0
	GJA1	0	0	1	0	1	0	1	1	0	0	0	0	4	0
	INHBA	0	0	1	0	0	0	0	0	0	0	0	0	1	0
	C6orf141	0	0	1	1	1	1	0	1	0	1	1	0	7	0
	HIF1A	0	0	1	1	1	1	0	0	0	0	0	1	5	0
	ELFN1	0	0	1	1	0	0	1	0	1	0	1	0	5	0
	PDGFRA	0	0	1	0	1	0	0	0	0	1	0	0	3	0
	ECHDC2	0	0	1	1	0	1	0	1	1	0	0	0	5	0
	TRIP12	0	0	1	1	0	0	0	0	1	0	0	0	3	0
	BEX2	0	0	1	0	1	0	0	0	0	1	0	0	3	0
	PNKD	0	0	1	0	1	1	1	1	0	1	0	1	7	0
	SAMD4A	0	0	1	1	1	1	0	1	0	0	0	0	5	0
	ZDBF2	0	0	1	1	1	1	0	0	1	1	0	0	6	0
	STK32B	0	0	1	0	1	0	0	1	0	1	0	0	4	0
	MGME1	0	0	1	1	0	0	0	1	0	1	1	1	6	0
	ICOSLG	0	0	1	0	0	0	0	0	0	0	0	0	1	0
	ZFAND3	0	0	1	0	0	0	0	1	0	0	0	1	3	0
	RHOQ	0	0	1	0	0	1	0	0	1	0	0	0	3	0
	VASN	0	0	1	0	0	0	1	0	0	0	0	0	2	0
	NAIF1	0	0	1	0	0	0	1	0	0	1	1	0	4	0
	PHETA1	0	0	1	0	0	0	0	0	0	1	0	0	2	0
	ZNF90	0	0	1	0	0	0	0	1	1	1	0	0	4	0
	GIMAP1	0	0	1	1	1	0	1	0	0	1	0	1	6	0
	LONRF1	0	0	1	0	1	0	0	0	1	0	0	0	3	0
	KIAA1217	0	0	1	1	0	0	0	0	0	0	1	1	4	0
	NXPE3	0	0	1	0	0	1	0	0	1	0	1	0	4	0
	PLEKHA7	0	0	1	0	0	1	0	1	0	0	1	0	4	0
	SEC14L1	0	0	1	0	1	0	1	0	0	0	1	1	5	0
	LOX	0	0	1	0	1	0	1	1	1	0	0	0	5	0
	TPRN	0	0	1	1	0	0	1	0	0	0	0	0	3	0
	YEATS4	0	0	1	1	0	1	1	1	0	1	0	0	6	0
	FOXN3	0	0	1	1	0	0	0	0	0	1	0	1	4	0
	MAST4	0	0	1	1	0	1	0	1	0	0	0	0	4	0
	ESRRA	0	0	1	0	0	1	1	0	0	1	0	1	5	0
	LIF	0	0	1	0	1	0	0	1	0	0	0	0	3	0
	BRPF3	0	0	1	0	0	0	1	1	1	1	1	1	7	0
	BEX5	0	0	1	0	1	0	1	0	0	0	0	0	3	0
	GPBP1L1	0	0	1	1	0	1	1	0	1	0	0	1	6	0
	TMCC3	0	0	1	1	0	0	1	0	0	1	1	1	6	0
	SCML1	0	0	1	0	0	1	0	1	1	0	1	1	6	0
	P4HA3	0	0	1	0	0	1	0	1	0	1	0	0	4	0
	SCN1B	0	0	1	0	1	0	1	0	0	0	1	1	5	0
	MEIS2	0	0	1	1	0	1	1	0	0	0	0	0	4	0
	RDH14	0	0	1	0	0	0	1	1	1	1	1	0	6	0
	PRKG1	0	0	1	1	1	0	1	1	0	1	0	0	6	0
	SNCA	0	0	1	0	1	0	1	1	0	1	1	0	6	0
	NDE1	0	0	1	1	0	1	0	0	0	0	1	0	4	0
	TNFAIP6	0	0	1	0	0	0	0	0	0	0	0	1	2	0
	MECP2	0	0	1	1	1	0	1	0	0	0	0	0	4	0
	APOLD1	0	0	1	0	0	1	0	0	1	0	1	0	4	0
	S100A9	0	0	1	0	1	0	0	1	0	0	0	0	3	0
	AHCYL1	0	0	1	1	0	1	0	0	1	0	0	1	5	0
	ZNF419	0	0	1	0	1	0	1	0	0	0	0	1	4	0
	ACOX3	0	0	1	1	0	1	0	0	1	1	1	1	7	0
	MFSD2A	0	0	1	0	0	0	0	0	0	1	0	0	2	0
	GLIPR1	0	0	1	1	0	0	1	1	0	1	0	0	5	0
	FOXO3	0	0	1	1	0	1	0	0	1	0	0	1	5	0
	ATP6V0A1	0	0	1	0	0	1	0	1	0	0	1	1	5	0
	PALM	0	0	1	1	0	1	0	1	1	0	0	0	5	0
	DUSP6	0	0	1	0	1	1	0	0	0	1	1	0	5	0
	SPRED1	0	0	1	1	1	0	1	0	0	0	0	0	4	0
	TBX1	0	0	1	0	1	0	1	1	0	0	0	0	4	0
	LRCH1	0	0	1	0	0	0	0	0	1	0	1	1	4	0
	ARL3	0	0	1	1	0	1	0	1	0	1	1	1	7	0
	GNG12	0	0	1	1	0	1	0	1	1	0	0	0	5	0
	TSHZ1	0	0	1	1	1	0	1	1	1	1	0	1	8	0
	GFPT2	0	0	1	1	0	0	0	0	0	0	0	1	3	0
	HSPA1A	0	0	1	0	1	0	0	0	1	0	0	1	4	0
	CIPC	0	0	1	0	1	0	1	0	0	0	0	1	4	0
	LYRM9	0	0	1	0	1	0	1	0	0	0	0	1	4	0
	ZNF576	0	0	1	0	1	0	1	0	0	0	0	0	3	0
	NOP9	0	0	1	0	1	0	1	0	0	1	0	1	5	0
	CIC	0	0	1	0	0	1	1	1	0	1	0	1	6	0
	CCDC86	0	0	1	0	0	0	1	0	0	1	0	0	3	0
	TK2	0	0	1	1	1	1	1	1	1	0	0	0	7	0
	MFHAS1	0	0	1	1	1	1	1	0	1	0	0	0	6	0
	ZNF468	0	0	1	0	1	0	1	0	0	0	0	0	3	0
	GMCL1	0	0	1	0	1	1	0	0	1	1	0	0	5	0
	TBKBP1	0	0	1	0	0	0	1	1	0	1	0	0	4	0
	PCNA	0	0	1	0	0	0	0	1	0	1	1	0	4	0
	PDE1A	0	0	1	0	1	1	0	1	1	1	0	0	6	0
	HIGD1B	0	0	1	0	1	0	0	1	1	0	0	1	5	0
	RAB5IF	0	0	1	0	0	0	0	0	0	1	0	0	2	0
	FST	0	0	1	0	0	0	0	0	0	0	0	0	1	0
	AOC2	0	0	1	0	0	0	0	0	0	0	0	0	1	0
	TMED5	0	0	1	1	0	0	0	1	0	0	0	0	3	0
	SH3GLB1	0	0	1	1	1	1	1	0	1	0	0	1	7	0
	SIK2	0	0	1	1	1	0	0	0	1	0	0	0	4	0
	TLE1	0	0	1	1	1	1	0	1	0	1	1	1	8	0
	RSBN1L	0	0	1	1	1	0	1	0	1	1	0	1	7	0
	ID4	0	0	1	1	0	1	1	0	1	1	0	1	7	0
	JARID2	0	0	1	1	1	1	1	1	0	1	1	0	8	0
	GTF2B	0	0	1	1	0	1	1	1	0	1	1	0	7	0
	SELENOK	0	0	1	0	0	0	0	1	0	1	0	0	3	0
	TUT4	0	0	1	1	0	1	0	0	0	1	0	1	5	0
	NFKBIE	0	0	1	0	0	0	0	1	0	0	1	0	3	0
	BTBD7	0	0	1	1	1	0	0	0	0	0	0	0	3	0
	ZMYND19	0	0	1	0	1	0	0	0	0	1	0	1	4	0
	NUP50	0	0	1	1	0	0	0	0	0	1	0	0	3	0
	WHAMM	0	0	1	1	0	0	1	1	0	1	0	0	5	0
	RAVER1	0	0	1	0	1	1	1	0	1	0	0	0	5	0
	IFNGR2	0	0	1	1	1	1	1	0	0	1	1	0	7	0
	TRAPPC6A	0	0	1	0	1	0	0	1	0	1	0	1	5	0
	PTEN	0	0	1	1	0	1	1	0	1	0	0	1	6	0
	GEMIN4	0	0	1	0	0	0	1	1	1	1	0	0	5	0
	NFXL1	0	0	1	1	1	0	1	0	1	0	1	0	6	0
	PPIF	0	0	1	0	0	0	1	1	0	1	0	0	4	0
	TMEM80	0	0	1	0	1	0	1	0	0	0	0	1	4	0
	GATAD2B	0	0	1	1	0	0	0	0	0	1	0	1	4	0
	ZNF654	0	0	1	0	0	1	0	0	0	0	0	1	3	0
	EIF4B	0	0	1	0	1	0	1	1	0	0	0	1	5	0
	SYNM	0	0	1	1	1	1	0	1	1	0	0	0	6	0
	RHOBTB3	0	0	1	1	1	1	1	0	0	1	0	0	6	0
	HIGD2A	0	0	1	0	1	0	1	0	0	0	0	1	4	0
	FBH1	0	0	1	1	0	0	0	0	0	0	0	0	2	0
	PHLDA2	0	0	1	0	0	0	1	0	0	0	0	1	3	0
	PALLD	0	0	1	1	0	1	1	0	0	1	0	1	6	0
	EIF5A2	0	0	1	0	1	0	0	1	1	1	1	1	7	0
	PCGF1	0	0	1	0	1	0	1	1	0	1	0	0	5	0
	TTC7B	0	0	1	1	0	1	0	0	0	0	0	0	3	0
	PGP	0	0	1	1	1	1	1	0	0	1	0	0	6	0
	ABHD2	0	0	1	1	0	1	0	1	1	1	0	0	6	0
	HAUS8	0	0	1	0	0	1	0	1	1	1	0	0	5	0
	HDGFL2	0	0	1	1	0	0	0	0	0	1	0	1	4	0
	NKAPL	0	0	1	1	0	0	0	1	0	0	0	0	3	0
	AFF4	0	0	1	1	1	0	0	0	0	0	0	0	3	0
	PIAS4	0	0	1	0	0	0	1	0	0	1	1	0	4	0
	UAP1L1	0	0	1	0	0	0	0	1	0	1	0	0	3	0
	KRT16	0	0	1	0	0	0	0	0	0	0	0	0	1	0
	BLOC1S6	0	0	1	0	1	0	0	0	0	0	0	1	3	0
	PHKA1	0	0	1	0	0	1	0	1	0	0	0	0	3	0
	DNAJB5	0	0	1	0	0	0	0	0	0	0	0	0	1	0
	ZNF581	0	0	1	0	1	0	0	0	0	0	0	1	3	0
	RNF111	0	0	1	1	0	1	1	1	1	0	0	1	7	0
	SENP3	0	0	1	0	1	0	0	0	0	0	0	0	2	0
	SNX33	0	0	1	0	0	1	0	1	1	0	1	0	5	0
	INF2	0	0	1	1	0	0	1	1	0	0	1	0	5	0
	UBALD1	0	0	1	0	0	1	0	0	0	1	0	1	4	0
	CREBRF	0	0	1	1	0	0	0	0	1	0	0	1	4	0
	HILPDA	0	0	1	0	1	1	0	0	0	0	0	1	4	0
	SAMD8	0	0	1	1	0	0	1	0	1	0	0	0	4	0
	XAF1	0	0	1	0	0	0	0	1	0	1	1	0	4	0
	SC5D	0	0	1	1	0	1	0	0	1	1	0	1	6	0
	SPAG9	0	0	1	0	0	0	0	0	1	0	0	0	2	0
	HMCES	0	0	1	1	0	1	1	1	0	0	1	1	7	0
	AKT2	0	0	1	1	1	1	1	1	0	0	0	0	6	0
	ZYG11B	0	0	1	1	0	0	0	0	1	0	0	1	4	0
	IDS	0	0	1	0	1	0	0	0	1	0	0	0	3	0
	ABLIM2	0	0	1	1	1	1	0	1	1	0	1	1	8	0
	ETS2	0	0	1	0	0	0	0	0	0	0	0	1	2	0
	JMJD1C	0	0	1	0	0	0	0	1	1	0	0	0	3	0
	GPR160	0	0	1	1	0	0	1	1	0	1	0	1	6	0
	VKORC1	0	0	1	0	1	0	1	0	0	0	0	1	4	0
	GTF3C4	0	0	1	0	1	1	0	1	0	1	0	1	6	0
	MLLT6	0	0	1	1	0	1	1	0	1	0	0	0	5	0
	MASTL	0	0	1	0	1	0	0	0	1	0	1	1	5	0
	OXCT1	0	0	1	1	1	1	0	1	0	0	0	0	5	0
	PARD3	0	0	1	1	1	0	1	0	0	0	0	0	4	0
	ZCCHC2	0	0	1	1	1	1	0	0	1	0	0	0	5	0
	N4BP3	0	0	1	1	1	1	0	1	0	0	0	0	5	0
	MVD	0	0	1	0	0	0	0	0	0	1	0	1	3	0
	LIFR	0	0	1	1	0	0	0	0	1	0	1	0	4	0
	PATL1	0	0	1	0	0	1	0	1	1	0	0	1	5	0
	IPPK	0	0	1	1	0	1	0	0	0	1	1	0	5	0
	NUP98	0	0	1	0	0	1	0	0	1	0	0	0	3	0
	RTL8A	0	0	1	0	1	0	0	1	0	1	0	0	4	0
	TWF2	0	0	1	0	1	0	1	1	0	1	0	1	6	0
	ZNF787	0	0	1	1	0	0	0	0	0	1	0	1	4	0
	REX1BD	0	0	1	0	1	0	0	1	0	1	0	1	5	0
	KRT7	0	0	1	0	0	0	0	1	1	0	0	0	3	0
	TENT4A	0	0	1	1	1	0	0	1	0	1	0	0	5	0
	NDST2	0	0	1	0	1	0	0	0	0	0	0	0	2	0
	SLC12A7	0	0	1	0	1	1	0	0	1	0	0	0	4	0
	RDH11	0	0	1	1	1	1	1	0	0	1	1	1	8	0
	LPCAT1	0	0	1	0	1	1	1	0	0	0	0	0	4	0
	DUSP16	0	0	1	0	0	1	0	0	0	0	0	0	2	0
	UNG	0	0	1	0	1	0	1	1	0	1	1	1	7	0
	EEF1G	0	0	1	0	1	0	1	0	0	0	0	1	4	0
	RNF5	0	0	1	0	1	0	1	0	0	1	0	1	5	0
	STX3	0	0	1	0	0	0	0	0	0	1	0	1	3	0
	MIS18BP1	0	0	1	1	1	1	0	1	1	1	0	1	8	0
	COQ8A	0	0	1	0	0	1	0	1	0	1	0	1	5	0
	FXR1	0	0	1	1	1	1	0	1	0	1	0	1	7	0
	BCAR1	0	0	1	0	0	1	1	0	0	0	0	0	3	0
	THEM4	0	0	1	1	1	1	1	1	1	0	1	0	8	0
	EPC2	0	0	1	1	0	0	0	0	0	0	0	0	2	0
	STON1	0	0	1	0	0	0	1	0	0	0	0	1	3	0
	TATDN2	0	0	1	0	1	0	1	0	0	0	0	0	3	0
	KCNJ15	0	0	1	0	0	0	0	0	0	0	1	0	2	0
	REP15	0	0	1	1	0	0	0	0	0	0	0	0	2	0
	KTI12	0	0	1	0	1	0	1	0	0	0	0	1	4	0
	SINHCAF	0	0	1	0	0	1	0	0	0	0	0	1	3	0
	L3HYPDH	0	0	1	1	0	1	1	1	0	1	0	0	6	0
	SURF1	0	0	1	1	1	0	1	0	0	1	0	1	6	0
	SLC25A45	0	0	1	1	0	1	0	1	0	1	1	0	6	0
	FRAT2	0	0	1	1	1	0	1	0	1	1	0	0	6	0
	MARS2	0	0	1	0	0	0	0	0	0	0	0	0	1	0
	HAGH	0	0	1	1	0	1	1	0	0	1	0	0	5	0
	REC8	0	0	1	1	0	0	0	0	1	0	0	0	3	0
	ZNF766	0	0	1	1	0	1	1	1	1	1	1	1	9	0
	ARHGAP32	0	0	1	1	0	0	1	0	1	1	0	1	6	0
	POLR3K	0	0	1	0	1	0	1	1	0	1	0	0	5	0
	C11orf96	0	0	1	0	1	0	0	0	0	0	0	1	3	0
	SELENOP	0	0	1	0	0	0	0	1	0	0	0	1	3	0
	SPEN	0	0	1	1	0	0	1	0	1	1	0	1	6	0
	CCNY	0	0	1	1	0	1	0	0	1	0	0	1	5	0
	ZNF155	0	0	1	1	0	0	0	0	1	1	0	0	4	0
	FAM89B	0	0	1	0	1	0	1	0	0	1	0	0	4	0
	RPH3AL	0	0	1	1	1	0	1	0	0	0	0	0	4	0
	LRRC28	0	0	1	1	0	1	0	1	0	0	1	0	5	0
	COL27A1	0	0	1	0	0	0	1	0	0	1	0	0	3	0
	HOXD9	0	0	1	0	1	0	0	1	0	1	1	1	6	0
	ENKD1	0	0	1	0	1	0	0	0	1	1	0	0	4	0
	AKT3	0	0	1	1	0	0	0	0	0	0	0	0	2	0
	TMEM97	0	0	1	0	0	0	1	0	0	1	0	0	3	0
	EMC6	0	0	1	0	1	0	1	1	0	1	0	1	6	0
	CCL20	0	0	1	0	0	0	0	0	0	0	0	0	1	0
	LTBP3	0	0	1	1	0	0	1	1	0	0	1	0	5	0
	GRK4	0	0	1	1	1	1	1	0	1	1	1	1	9	0
	BLOC1S3	0	0	1	0	1	0	0	0	0	0	0	1	3	0
	BCAT2	0	0	1	1	1	1	1	1	0	1	1	0	8	0
	CASK	0	0	1	1	0	1	1	1	1	0	0	0	6	0
	CSNK1G1	0	0	1	1	1	0	0	0	1	0	1	0	5	0
	CLP1	0	0	1	1	1	0	1	0	0	1	1	0	6	0
	MSRB1	0	0	1	0	0	0	1	0	0	1	0	1	4	0
	AGO4	0	0	1	1	0	1	0	0	1	1	1	0	6	0
	ARHGAP35	0	0	1	1	1	0	1	0	0	0	0	1	5	0
	TPO	0	0	1	1	1	0	0	0	1	0	1	0	5	0
	EXOG	0	0	1	1	1	1	1	0	0	1	0	0	6	0
	SELENOH	0	0	1	0	1	0	0	0	0	0	0	1	3	0
	LMBR1	0	0	1	1	0	0	1	1	1	1	1	1	8	0
	IL6ST	0	0	1	0	1	1	0	0	1	0	0	0	4	0
	NFE2L1	0	0	1	1	0	0	1	0	1	0	0	1	5	0
	CYB5D2	0	0	1	1	1	1	0	1	0	1	0	0	6	0
	HOOK2	0	0	1	0	0	1	1	1	0	0	0	1	5	0
	ATF6	0	0	1	0	0	1	0	0	1	0	0	0	3	0
	TULP4	0	0	1	1	0	1	1	0	1	1	0	1	7	0
	SFXN5	0	0	1	1	0	0	0	1	0	0	0	1	4	0
	CCNQ	0	0	1	0	0	0	0	0	0	1	0	0	2	0
	SHF	0	0	1	1	1	1	1	0	0	1	0	0	6	0
	CCNG1	0	0	1	0	0	0	0	1	0	1	0	1	4	0
	BAHD1	0	0	1	1	0	1	1	1	0	1	0	0	6	0
	CDC37L1	0	0	1	1	0	1	1	0	0	1	0	0	5	0
	FAM168A	0	0	1	1	0	0	0	0	1	0	0	1	4	0
	HSPA14	0	0	1	0	1	0	1	0	0	0	0	0	3	0
	SH3BP5	0	0	1	1	0	0	0	0	0	0	0	1	3	0
	RABEP1	0	0	1	1	0	1	1	0	1	0	1	0	6	0
	SIVA1	0	0	1	0	1	0	1	1	0	1	0	1	6	0
	PSMB9	0	0	1	0	1	1	1	0	0	1	1	1	7	0
	NUAK2	0	0	1	0	0	1	0	1	0	0	1	0	4	0
	ATP5F1D	0	0	1	0	0	0	0	1	0	1	0	1	4	0
	OGFRL1	0	0	1	1	1	1	1	1	1	1	0	0	8	0
	PDZK1IP1	0	0	1	0	1	0	0	0	0	0	0	0	2	0
	SH3BP4	0	0	1	1	0	1	0	0	1	0	0	0	4	0
	EIF5AL1	0	0	1	0	0	0	0	0	0	0	0	0	1	0
	GMPR2	0	0	1	1	0	0	1	0	0	1	0	0	4	0
	THUMPD1	0	0	1	1	0	0	1	0	1	1	0	1	6	0
	PHLDA3	0	0	1	0	0	0	1	1	1	1	0	0	5	0
	CLEC2B	0	0	1	0	0	0	0	1	0	0	0	1	3	0
	GNPDA1	0	0	1	1	0	1	1	1	0	1	1	1	8	0
	TUT7	0	0	1	1	0	0	0	0	0	1	0	0	3	0
	SLC20A1	0	0	1	0	0	0	0	0	1	0	0	1	3	0
	PDCD7	0	0	1	1	0	1	1	0	0	1	0	0	5	0
	S100A14	0	0	1	0	0	1	0	0	0	0	0	0	2	0
	FAM174B	0	0	1	1	0	1	1	1	0	0	1	1	7	0
	HLA-DPB1	0	0	1	0	1	0	1	0	0	0	0	1	4	0
	SPG7	0	0	1	0	0	0	0	1	0	1	1	1	5	0
	LYVE1	0	0	1	0	1	0	1	1	1	1	0	1	7	0
	SPHK1	0	0	1	0	1	0	0	1	0	0	1	0	4	0
	NDUFAF5	0	0	1	1	1	0	1	0	1	1	1	0	7	0
	GIMAP7	0	0	1	0	0	0	1	1	0	1	1	1	6	0
	DHCR24	0	0	1	0	0	0	0	1	0	1	0	1	4	0
	PIGH	0	0	1	0	0	1	0	1	0	0	1	0	4	0
	ANKRD28	0	0	1	0	0	1	0	1	1	0	0	0	4	0
	TDRD7	0	0	1	1	0	1	0	1	1	0	1	0	6	0
	ZNF551	0	0	1	0	1	0	0	0	0	0	0	0	2	0
	GALNT1	0	0	1	1	1	0	0	0	1	0	0	1	5	0
	EIF5	0	0	1	1	1	0	0	1	0	1	1	0	6	0
	ZNF160	0	0	1	1	1	1	0	0	1	1	0	0	6	0
	MED13L	0	0	1	1	0	0	0	0	1	0	0	1	4	0
	PTOV1	0	0	1	1	0	1	1	1	0	1	1	1	8	0
	NINL	0	0	1	1	1	0	1	1	1	1	1	0	8	0
	IGF2R	0	0	1	0	1	0	0	0	1	0	0	1	4	0
	GOLGA4	0	0	1	1	0	0	0	0	1	0	0	1	4	0
	SLC39A8	0	0	1	0	0	0	0	1	0	1	0	0	3	0
	RBM27	0	0	1	0	1	0	1	0	0	0	0	1	4	0
	CD302	0	0	1	1	1	0	1	0	0	1	0	0	5	0
	UBR7	0	0	1	0	1	1	1	0	0	1	0	0	5	0
	PDE4DIP	0	0	1	1	0	1	1	1	1	0	1	1	8	0
	SERBP1	0	0	1	0	1	0	1	1	0	1	0	1	6	0
	NPAT	0	0	1	1	1	0	1	0	1	1	0	0	6	0
	ZNF511	0	0	1	0	1	0	0	0	0	1	0	0	3	0
	PICALM	0	0	1	0	0	1	0	0	0	0	0	0	2	0
	RELT	0	0	1	0	1	0	1	0	0	0	0	1	4	0
	ZNF37A	0	0	1	1	1	0	1	0	1	0	0	0	5	0
	DIP2C	0	0	1	1	0	1	0	1	1	0	1	0	6	0
	GABARAPL1	0	0	1	0	0	0	0	0	0	0	0	1	2	0
	RGS9	0	0	1	0	0	0	0	0	0	0	0	0	1	0
	PRICKLE2	0	0	1	1	1	0	0	0	1	1	1	0	6	0
	BICD2	0	0	1	0	1	0	0	0	1	0	0	0	3	0
	KTN1	0	0	1	0	1	0	0	0	0	1	0	1	4	0
	ARID3A	0	0	1	0	0	0	0	0	0	1	0	0	2	0
	CEACAM1	0	0	1	0	0	1	1	1	0	0	0	0	4	0
	TOX2	0	0	1	0	0	0	0	0	1	0	0	1	3	0
	SIN3A	0	0	1	1	0	0	0	1	1	0	0	1	5	0
	TMEM131	0	0	1	1	1	0	1	0	1	0	0	1	6	0
	CHCHD4	0	0	1	0	1	0	1	1	0	1	0	1	6	0
	RBMXL1	0	0	1	0	1	0	1	0	0	0	0	0	3	0
	VPS18	0	0	1	1	1	0	1	0	1	0	0	0	5	0
	PAFAH1B1	0	0	1	1	0	0	0	1	0	0	0	0	3	0
	CDKN3	0	0	1	0	1	0	0	1	0	0	0	0	3	0
	ZXDA	0	0	1	0	0	0	0	0	0	1	1	0	3	0
	FIZ1	0	0	1	0	0	0	0	0	0	1	0	0	2	0
	RLF	0	0	1	1	1	0	0	0	1	0	0	0	4	0
	WASF1	0	0	1	1	0	0	1	0	0	1	0	0	4	0
	SS18L1	0	0	1	1	0	1	0	0	0	0	1	0	4	0
	REV1	0	0	1	1	0	0	0	0	0	1	1	1	5	0
	VAV2	0	0	1	1	1	0	0	1	1	1	0	1	7	0
	CCL23	0	0	1	0	0	0	0	0	0	1	1	0	3	0
	ZNHIT2	0	0	1	0	0	0	1	1	0	1	0	1	5	0
	CDK7	0	0	1	1	0	1	1	0	0	1	1	0	6	0
	NRIP1	0	0	1	1	1	1	1	0	1	1	0	0	7	0
	EBLN2	0	0	1	0	0	0	1	0	0	0	0	0	2	0
	CCNE2	0	0	1	0	0	0	1	0	1	0	0	1	4	0
	IRGQ	0	0	1	0	1	0	0	0	0	0	0	0	2	0
	B3GALNT2	0	0	1	1	0	1	1	0	1	0	0	1	6	0
	PELI2	0	0	1	1	1	0	0	0	1	0	1	1	6	0
	CITED4	0	0	1	0	1	0	1	0	0	0	0	1	4	0
	LRR1	0	0	1	1	0	1	0	0	0	1	1	1	6	0
	PANK3	0	0	1	1	1	1	1	0	1	1	0	0	7	0
	KRT6B	0	0	1	0	0	0	0	0	0	0	0	0	1	0
	GCC2	0	0	1	1	0	0	1	0	1	1	1	1	7	0
	HOXD3	0	0	1	1	1	1	0	1	1	0	0	1	7	0
	MGLL	0	0	1	1	0	1	1	1	0	0	1	1	7	0
	HS3ST2	0	0	1	1	0	1	0	1	0	0	0	0	4	0
	YEATS2	0	0	1	1	0	1	1	1	1	0	1	1	8	0
	KBTBD8	0	0	1	0	0	0	0	0	0	0	0	0	1	0
	RNF11	0	0	1	0	0	0	0	1	0	1	0	1	4	0
	ZNF395	0	0	1	0	1	1	0	0	0	1	1	0	5	0
	RAP2C	0	0	1	1	1	1	0	0	1	1	0	1	7	0
	TRAPPC2B	0	0	1	0	1	0	0	0	0	0	0	1	3	0
	CYSTM1	0	0	1	1	0	1	0	1	0	0	0	0	4	0
	CREM	0	0	1	0	0	1	1	1	0	0	0	0	4	0
	SH3GL1	0	0	1	0	1	0	0	1	0	0	0	1	4	0
	CAB39	0	0	1	1	0	0	0	0	1	0	0	1	4	0
	TRIM24	0	0	1	1	0	0	1	0	1	1	1	1	7	0
	TIGD5	0	0	1	0	0	0	1	0	1	1	0	0	4	0
	SDC2	0	0	1	0	0	1	0	0	0	1	0	1	4	0
	SAFB	0	0	1	1	0	1	1	1	0	0	0	0	5	0
	ZNF22	0	0	1	0	1	1	1	1	0	1	1	1	8	0
	TMEM14B	0	0	1	0	1	0	1	0	0	0	0	1	4	0
	FAM222B	0	0	1	1	0	0	1	0	1	1	0	1	6	0
	KCNK5	0	0	1	0	0	0	0	1	0	0	1	1	4	0
	RAB11FIP2	0	0	1	1	1	1	1	0	1	0	1	1	8	0
	NMT1	0	0	1	0	1	1	1	0	1	1	0	0	6	0
	HSD17B4	0	0	1	1	0	1	0	0	0	0	1	0	4	0
	E2F3	0	0	1	1	0	0	1	0	1	0	0	1	5	0
	TGIF1	0	0	1	0	0	0	1	1	0	1	0	1	5	0
	VPS35L	0	0	1	1	0	0	0	1	0	0	0	1	4	0
	TFDP1	0	0	1	1	0	0	1	0	1	1	1	1	7	0
	PTPRA	0	0	1	1	1	0	1	0	0	0	0	1	5	0
	ZMYM4	0	0	1	0	0	0	1	0	1	0	0	1	4	0
	PURA	0	0	1	1	1	0	1	0	1	0	0	1	6	0
	DDX28	0	0	1	0	1	0	1	0	1	1	1	1	7	0
	IRF2BP1	0	0	1	0	1	0	1	0	0	1	0	0	4	0
	STARD10	0	0	1	0	0	0	1	1	0	0	0	0	3	0
	JDP2	0	0	1	1	0	1	0	0	0	1	0	0	4	0
	TLR4	0	0	1	0	1	0	0	0	1	0	1	1	5	0
	NR2C2AP	0	0	1	0	1	0	0	1	0	1	1	1	6	0
	PRKAB2	0	0	1	1	0	0	1	0	1	0	0	1	5	0
	ARF3	0	0	1	0	1	0	0	0	0	0	0	1	3	0
	RAB2B	0	0	1	1	1	0	1	0	0	0	0	0	4	0
	YWHAG	0	0	1	1	0	0	0	1	1	1	0	0	5	0
	MORC3	0	0	1	1	0	1	0	0	1	0	1	0	5	0
	RSBN1	0	0	1	1	1	0	1	0	1	1	0	1	7	0
	TOP1	0	0	1	0	1	0	0	0	1	0	0	0	3	0
	CHSY1	0	0	1	1	0	1	0	0	1	0	1	0	5	0
	FGF7	0	0	1	1	1	0	0	1	0	1	0	1	6	0
	DTX3L	0	0	1	1	1	0	1	1	1	1	1	0	8	0
	GIMAP4	0	0	1	0	1	0	1	1	0	1	1	1	7	0
	RALBP1	0	0	1	1	1	0	0	0	0	0	0	1	4	0
	ARIH2	0	0	1	1	1	0	1	0	1	1	0	0	6	0
	MTHFR	0	0	1	1	0	0	0	0	0	0	0	1	3	0
	TXLNG	0	0	1	1	0	1	0	0	0	0	0	0	3	0
	PPP4R2	0	0	1	1	0	0	1	0	0	1	0	0	4	0
	FBXW7	0	0	1	1	0	0	0	0	1	0	0	0	3	0
	ZNF208	0	0	1	1	0	0	1	1	1	0	0	0	5	0
	STK35	0	0	1	1	1	0	0	1	0	0	1	0	5	0
	PTP4A2	0	0	1	1	1	0	0	0	1	0	0	1	5	0
	SMIM26	0	0	1	1	1	0	0	0	0	1	0	1	5	0
	GBF1	0	0	1	1	0	0	0	1	1	0	1	0	5	0
	UBQLN1	0	0	1	1	0	1	1	0	0	0	1	1	6	0
	LPCAT3	0	0	1	1	0	1	1	0	0	0	0	0	4	0
	ICE1	0	0	1	1	1	1	1	0	1	0	0	0	6	0
	IL1RL1	0	0	1	0	1	0	0	0	0	0	0	0	2	0
	DDIT4L	0	0	1	0	0	0	0	0	0	0	0	0	1	0
	MTERF2	0	0	1	1	1	1	1	1	0	0	1	0	7	0
	ZBTB43	0	0	1	1	1	1	0	0	1	0	1	0	6	0
	MEDAG	0	0	1	1	0	1	0	1	0	0	1	0	5	0
	WAPL	0	0	1	1	0	0	0	0	0	0	1	0	3	0
	GATD1	0	0	1	1	0	0	0	1	0	0	0	1	4	0
	HLA-DMA	0	0	1	1	1	0	1	0	0	1	1	1	7	0
	HRAS	0	0	1	0	0	0	1	0	0	1	0	0	3	0
	MTA2	0	0	1	0	1	0	1	1	0	1	0	1	6	0
	STK24	0	0	1	1	0	0	0	0	1	0	0	0	3	0
	B4GALT1	0	0	1	0	1	1	0	0	1	0	0	0	4	0
	PPP2R2D	0	0	1	1	1	1	0	0	1	1	0	0	6	0
	TJP1	0	0	1	0	0	0	0	0	1	0	0	1	3	0
	EIF4A3	0	0	1	0	1	0	0	1	1	1	1	1	7	0
	PIGBOS1	0	0	1	1	1	0	1	0	0	1	0	0	5	0
	SERPINF1	0	0	1	0	1	0	0	0	0	1	0	0	3	0
	MMP7	0	0	1	0	0	1	0	0	0	0	0	0	2	0
	CHCHD1	0	0	1	0	1	0	0	1	0	1	0	1	5	0
	F3	0	0	1	0	0	0	0	0	0	1	0	1	3	0
	TERF2	0	0	1	1	0	1	0	0	0	0	0	0	3	0
	EMC9	0	0	1	0	0	0	1	0	0	1	1	1	5	0
	SPECC1L	0	0	1	1	1	0	0	0	0	1	0	1	5	0
	MITD1	0	0	1	1	0	1	1	1	0	0	0	0	5	0
	MTMR3	0	0	1	1	0	0	0	1	0	0	0	0	3	0
	FGF13	0	0	1	0	1	0	0	1	0	1	0	1	5	0
	ZNF773	0	0	1	1	0	0	0	0	1	0	0	1	4	0
	TOMM20	0	0	1	0	1	0	1	1	1	1	0	1	7	0
	TAPT1	0	0	1	1	1	0	0	0	1	0	0	0	4	0
	PLAT	0	0	1	0	1	1	0	1	0	0	0	0	4	0
	GFPT1	0	0	1	1	0	0	0	0	0	0	1	1	4	0
	KAT6A	0	0	1	0	0	0	0	0	1	0	0	0	2	0
	PDXK	0	0	1	0	0	1	0	0	1	1	1	0	5	0
	WBP4	0	0	1	0	0	0	0	0	1	1	0	0	3	0
	ZBTB6	0	0	1	1	0	0	1	0	1	1	1	1	7	0
	USP7	0	0	1	0	1	0	0	0	1	0	0	1	4	0
	ZNF385D	0	0	1	0	1	1	0	1	0	0	0	0	4	0
	HDAC9	0	0	1	1	1	1	0	1	0	0	1	1	7	0
	MTMR2	0	0	1	1	1	1	1	1	0	1	0	0	7	0
	UBE2E1	0	0	1	0	0	1	0	1	0	0	0	1	4	0
	CHD8	0	0	1	1	0	0	1	0	1	0	1	0	5	0
	GALNT4	0	0	1	0	0	0	0	0	0	0	0	0	1	0
	ESYT2	0	0	1	1	0	1	0	0	1	0	1	1	6	0
	NUP88	0	0	1	1	0	1	0	0	0	0	1	1	5	0
	JAK1	0	0	1	1	1	0	0	0	0	1	0	1	5	0
	PAWR	0	0	1	1	0	0	1	0	1	1	0	1	6	0
	MBD2	0	0	1	1	1	0	0	0	1	0	0	1	5	0
	LPIN2	0	0	1	0	0	1	0	1	0	1	0	0	4	0
	POLR3GL	0	0	1	0	1	0	1	0	0	1	0	1	5	0
	FBXO9	0	0	1	1	0	0	1	0	1	0	0	1	5	0
	ACSL1	0	0	1	1	0	0	0	0	1	0	0	1	4	0
	SMARCA5	0	0	1	0	1	0	0	0	1	1	0	1	5	0
	SPAST	0	0	1	1	0	0	1	0	1	0	0	1	5	0
	IQCG	0	0	1	1	1	0	1	1	1	0	0	0	6	0
	H6PD	0	0	1	1	1	1	1	0	1	0	0	0	6	0
	TSPO	0	0	1	0	1	0	1	1	0	1	0	1	6	0
	VPS26C	0	0	1	1	0	1	0	1	0	0	0	0	4	0
	UBXN7	0	0	1	1	0	0	0	0	1	1	0	0	4	0
	C11orf91	0	0	1	0	0	0	0	0	0	0	0	0	1	0
	F2R	0	0	1	0	1	0	1	1	0	0	0	0	4	0
	LDHB	0	0	1	0	1	0	1	1	0	1	0	1	6	0
	MAPK14	0	0	1	1	0	1	1	0	1	0	0	0	5	0
	PTK7	0	0	1	0	1	0	0	1	0	1	0	1	5	0
	TCIM	0	0	1	0	1	1	0	1	0	1	0	1	6	0
	PDZD2	0	0	1	1	0	1	1	0	1	0	1	1	7	0
	MICB	0	0	1	1	0	0	0	0	0	0	0	0	2	0
	IL2RG	0	0	1	0	0	0	0	1	0	0	1	0	3	0
	ATXN1L	0	0	1	0	1	0	0	0	0	0	0	0	2	0
	KDELR1	0	0	1	0	1	0	1	1	0	1	0	1	6	0
	TNKS2	0	0	1	0	0	1	1	0	1	0	0	0	4	0
	RBMX	0	0	1	0	0	0	1	1	0	1	1	1	6	0
	PPP2CB	0	0	1	1	1	1	0	0	0	1	0	0	5	0
	AKAP13	0	0	1	1	0	0	0	1	1	0	0	1	5	0
	NKAPD1	0	0	1	1	1	0	0	1	0	1	0	1	6	0
	THAP12	0	0	1	1	1	0	0	0	0	0	0	1	4	0
	NCKAP1	0	0	1	0	0	1	0	0	1	0	0	1	4	0
	MAP3K20	0	0	1	1	0	1	0	0	0	0	0	1	4	0
	MPC2	0	0	1	0	0	1	1	1	0	1	1	1	7	0
	UPK3BL1	0	0	1	0	0	0	0	0	0	0	0	1	2	0
	NR2C2	0	0	1	1	0	1	0	0	0	1	1	1	6	0
	MAP3K10	0	0	1	1	0	1	1	0	0	0	0	1	5	0
	PTGS2	0	0	1	0	1	0	0	1	0	0	0	0	3	0
	NHEJ1	0	0	1	0	1	0	0	0	0	0	0	1	3	0
	FYTTD1	0	0	1	0	1	1	1	0	1	1	0	1	7	0
	PIP4P2	0	0	1	0	0	1	0	1	0	0	0	0	3	0
	UGCG	0	0	1	0	1	0	0	0	0	0	0	0	2	0
	REEP3	0	0	1	0	0	0	0	0	1	0	0	0	2	0
	USF3	0	0	1	1	0	0	1	0	1	0	0	0	4	0
	CYP51A1	0	0	1	0	1	0	1	0	1	1	0	1	6	0
	CAMSAP1	0	0	1	1	0	0	1	1	1	1	0	1	7	0
	C11orf24	0	0	1	1	0	1	1	1	1	0	0	1	7	0
	MARK4	0	0	1	1	0	1	1	0	0	1	0	0	5	0
	COX5A	0	0	1	0	1	0	1	1	0	1	0	1	6	0
	ABCG1	0	0	1	1	1	0	0	1	0	0	0	1	5	0
	RWDD4	0	0	1	0	1	1	1	0	1	1	0	0	6	0
	SLC25A28	0	0	1	1	0	1	0	0	1	0	0	0	4	0
	CHST3	0	0	1	1	1	1	0	0	1	0	1	1	7	0
	NFIC	0	0	1	1	0	0	1	0	1	0	0	1	5	0
	HELB	0	0	1	0	1	1	0	1	1	0	0	1	6	0
	PJA1	0	0	1	0	1	0	1	1	1	0	0	0	5	0
	SMAP1	0	0	1	1	0	0	0	1	0	0	0	1	4	0
	CDK8	0	0	1	1	1	0	0	1	0	0	0	0	4	0
	NDUFB11	0	0	1	0	1	0	1	1	0	1	0	1	6	0
	RAB11FIP3	0	0	1	1	0	0	0	0	0	0	0	1	3	0
	WDR47	0	0	1	1	0	1	0	0	0	0	0	0	3	0
	NEDD4L	0	0	1	1	0	1	0	0	1	0	0	0	4	0
	NAA50	0	0	1	0	0	1	1	0	0	1	0	1	5	0
	MYO6	0	0	1	1	1	0	0	0	1	0	1	1	6	0
	RNF125	0	0	1	1	0	0	1	1	1	0	1	1	7	0
	COG5	0	0	1	0	0	0	1	0	0	0	0	1	3	0
	VGLL4	0	0	1	1	1	1	0	1	0	0	0	0	5	0
	HIRA	0	0	1	1	0	1	0	0	0	1	0	0	4	0
	SLC35E1	0	0	1	0	1	0	0	0	0	0	0	0	2	0
	GNA12	0	0	1	1	1	0	0	1	1	0	0	0	5	0
	TWNK	0	0	1	0	0	0	0	1	0	0	0	0	2	0
	UBE3A	0	0	1	1	0	0	0	0	1	0	0	0	3	0
	NUMBL	0	0	1	1	1	0	0	1	1	0	1	0	6	0
	TMEM54	0	0	1	0	0	0	1	1	0	0	0	1	4	0
	FEN1	0	0	1	0	0	0	0	0	0	0	0	0	1	0
	BRAF	0	0	1	1	0	0	0	0	1	0	0	0	3	0
	CDADC1	0	0	1	1	1	1	0	0	0	0	0	0	4	0
	B9D2	0	0	1	1	1	0	1	1	1	1	1	1	9	0
	ZSCAN18	0	0	1	0	1	1	0	0	0	1	0	0	4	0
	MIA3	0	0	1	1	1	0	1	0	1	1	1	1	8	0
	SEMA3D	0	0	1	1	1	1	0	1	0	0	0	0	5	0
	NAF1	0	0	1	0	1	0	1	0	0	0	0	0	3	0
	ATP5MC2	0	0	1	0	1	0	0	1	0	1	0	1	5	0
	COMTD1	0	0	1	0	0	0	1	1	0	0	0	0	3	0
	FNDC3A	0	0	1	1	1	0	0	0	1	0	0	0	4	0
	ZGPAT	0	0	1	0	1	0	1	0	0	0	0	0	3	0
	ALDH2	0	0	1	0	0	0	0	0	0	1	0	0	2	0
	ZBTB45	0	0	1	0	0	0	1	1	0	0	0	0	3	0
	NAPG	0	0	1	0	1	0	1	0	1	0	1	0	5	0
	MPHOSPH8	0	0	1	1	0	1	1	0	0	1	0	0	5	0
	GNL3L	0	0	1	1	1	1	1	0	1	1	0	1	8	0
	ZNF281	0	0	1	0	1	0	1	1	0	1	0	1	6	0
	LEAP2	0	0	1	1	0	0	0	1	0	0	1	0	4	0
	PUM1	0	0	1	0	0	0	0	0	1	0	0	0	2	0
	CYBC1	0	0	1	0	0	0	0	1	0	0	0	1	3	0
	GRB10	0	0	1	1	0	0	0	0	1	0	0	1	4	0
	RIC1	0	0	1	1	0	0	1	1	1	0	1	0	6	0
	RFC1	0	0	1	1	1	1	1	0	1	1	0	1	8	0
	ZBTB8OS	0	0	1	1	0	0	1	0	0	1	1	1	6	0
	SPSB2	0	0	1	1	0	0	0	0	0	1	0	1	4	0
	WWC2	0	0	1	1	1	1	0	0	1	0	0	0	5	0
	GABRE	0	0	1	0	1	0	0	1	1	0	0	0	4	0
	HK2	0	0	1	0	0	0	0	0	1	0	1	0	3	0
	PDE10A	0	0	1	1	1	0	0	1	1	0	0	0	5	0
	UNC119B	0	0	1	1	1	1	1	1	0	1	1	0	8	0
	RAB13	0	0	1	0	1	0	1	1	0	1	0	1	6	0
	MAN1A2	0	0	1	1	1	0	0	0	1	0	0	1	5	0
	ZKSCAN1	0	0	1	1	0	0	1	0	1	0	1	1	6	0
	CLN8	0	0	1	0	1	0	0	0	0	0	0	0	2	0
	TXNDC11	0	0	1	1	0	0	0	0	0	0	1	1	4	0
	ATP1B1	0	0	1	0	0	0	1	0	0	1	0	1	4	0
	PPP1R12C	0	0	1	1	0	0	0	0	1	0	0	0	3	0
	DNAJC21	0	0	1	1	1	1	1	0	0	1	0	1	7	0
	CTU2	0	0	1	0	1	0	0	1	0	1	0	0	4	0
	TBC1D5	0	0	1	0	0	1	1	0	0	0	1	1	5	0
	CD274	0	0	1	0	1	0	0	0	1	0	1	0	4	0
	ASMTL	0	0	1	0	1	0	0	0	0	1	0	0	3	0
	C6orf47	0	0	1	0	0	0	1	0	0	1	0	1	4	0
	SESN2	0	0	1	0	0	0	0	0	0	0	0	0	1	0
	TMED4	0	0	1	1	0	0	1	0	0	1	1	1	6	0
	UTP23	0	0	1	1	1	1	1	0	0	1	0	1	7	0
	PLCG1	0	0	1	1	1	0	1	1	0	0	1	1	7	0
	ZNF574	0	0	1	0	0	0	0	1	1	1	1	1	6	0
	FDX2	0	0	1	0	1	0	0	0	0	0	0	1	3	0
	ANKRD49	0	0	1	0	0	0	0	0	1	1	1	0	4	0
	FBXO33	0	0	1	1	0	1	0	0	1	0	1	0	5	0
	NSMCE3	0	0	1	0	1	0	1	0	0	0	0	0	3	0
	JOSD1	0	0	1	1	0	1	1	0	0	1	0	1	6	0
	PRKCA	0	0	1	0	0	1	0	1	0	0	0	0	3	0
	ZNF444	0	0	1	0	0	0	1	0	0	0	0	0	2	0
	PGM5	0	0	1	1	0	1	0	1	0	0	0	0	4	0
	ERG28	0	0	1	0	0	1	0	1	0	1	0	1	5	0
	ZNF584	0	0	1	1	0	0	1	1	0	1	1	1	7	0
	RPP14	0	0	1	1	1	1	0	0	0	1	0	0	5	0
	SLC25A19	0	0	1	0	0	0	1	1	0	0	0	0	3	0
	ZNF880	0	0	1	0	1	0	0	1	0	1	0	1	5	0
	TIPARP	0	0	1	1	0	0	0	0	1	0	0	0	3	0
	C1RL	0	0	1	1	0	1	1	0	0	0	0	1	5	0
	GMFB	0	0	1	0	1	1	1	1	0	1	0	0	6	0
	AXIN1	0	0	1	1	0	1	1	1	0	0	0	0	5	0
	RAB2A	0	0	1	0	0	0	0	0	0	0	1	1	3	0
	DCTN4	0	0	1	1	0	1	0	0	0	0	0	0	3	0
	INTS5	0	0	1	0	0	0	1	0	0	1	1	0	4	0
	PCYT2	0	0	1	0	0	0	1	0	0	1	0	0	3	0
	FLT1	0	0	1	0	1	0	0	0	1	0	0	0	3	0
	PPM1B	0	0	1	1	0	0	0	0	0	1	1	1	5	0
	TEN1	0	0	1	0	0	0	0	0	0	1	0	1	3	0
	PTGDS	0	0	1	1	1	0	0	1	1	0	0	1	6	0
	BTRC	0	0	1	1	1	0	0	1	0	0	0	0	4	0
	CNOT2	0	0	1	1	0	1	0	1	0	1	0	1	6	0
	UQCC3	0	0	1	0	0	0	1	1	0	1	0	1	5	0
	DDT	0	0	1	0	1	0	1	0	0	1	0	1	5	0
	MIA2	0	0	1	1	0	0	0	0	0	0	0	1	3	0
	RNF115	0	0	1	1	0	0	0	0	1	0	1	1	5	0
	ATP13A2	0	0	1	0	0	1	1	0	0	1	1	1	6	0
	CCNK	0	0	1	0	1	1	0	0	1	0	0	0	4	0
	FAM118A	0	0	1	1	0	1	0	0	0	1	1	1	6	0
	SCYL2	0	0	1	0	0	1	0	0	1	0	0	0	3	0
	SLC17A5	0	0	1	0	0	1	0	0	1	0	1	0	4	0
	MAN1B1	0	0	1	1	1	0	1	1	0	0	1	0	6	0
	FAM221A	0	0	1	1	0	1	0	1	1	1	0	0	6	0
	MARF1	0	0	1	1	0	1	0	0	0	0	0	0	3	0
	SGTB	0	0	1	1	1	1	1	0	1	0	1	0	7	0
	AGO2	0	0	1	1	0	0	0	0	1	0	1	0	4	0
	RAB12	0	0	1	0	0	1	0	0	1	0	0	0	3	0
	PHF10	0	0	1	1	1	0	0	0	1	0	0	0	4	0
	NSMF	0	0	1	0	0	0	1	0	1	0	0	1	4	0
	TAF9	0	0	1	0	0	0	0	0	0	0	0	1	2	0
	SDC4	0	0	1	0	0	0	1	0	1	0	0	0	3	0
	RAB3GAP2	0	0	1	1	1	1	0	0	0	0	1	1	6	0
	VLDLR	0	0	1	0	0	0	0	0	0	1	0	0	2	0
	MED12	0	0	1	1	1	1	0	1	0	1	1	1	8	0
	RAB43	0	0	1	0	0	0	0	0	0	0	0	0	1	0
	TMEM217	0	0	1	0	0	0	0	1	0	0	0	0	2	0
	SLC33A1	0	0	1	1	1	0	1	0	1	0	0	1	6	0
	WDR81	0	0	1	1	1	1	0	0	0	1	0	1	6	0
	PPP2R2A	0	0	1	0	0	0	0	1	0	0	0	1	3	0
	ATP5PD	0	0	1	0	1	0	0	1	0	1	0	1	5	0
	UHRF2	0	0	1	0	1	0	0	1	0	0	1	1	5	0
	ZNF644	0	0	1	1	1	0	0	0	0	0	1	0	4	0
	GPRC5A	0	0	1	1	0	0	0	1	0	0	0	0	3	0
	CENPX	0	0	1	0	0	0	0	1	0	1	0	1	4	0
	GCNT4	0	0	1	0	0	0	1	0	1	0	0	0	3	0
	GUCY1B1	0	0	1	0	1	1	0	1	0	0	0	1	5	0
	ZHX1	0	0	1	0	1	0	1	0	0	1	0	1	5	0
	KRBA2	0	0	1	0	1	0	1	0	0	0	0	0	3	0
	STK38	0	0	1	0	0	0	0	1	1	0	0	0	3	0
	CAPN7	0	0	1	1	1	1	1	1	1	0	1	1	9	0
	PQBP1	0	0	1	0	0	0	1	1	0	1	0	1	5	0
	CCDC126	0	0	1	0	1	1	0	0	1	1	0	1	6	0
	NSD2	0	0	1	1	0	1	0	1	0	1	0	0	5	0
	MBP	0	0	1	0	1	1	0	0	1	1	0	0	5	0
	RPAIN	0	0	1	1	0	0	1	1	0	1	0	0	5	0
	RETREG3	0	0	1	1	0	0	0	0	0	1	0	0	3	0
	CASP7	0	0	1	0	0	1	1	1	0	1	0	1	6	0
	FKBP2	0	0	1	0	0	0	1	1	0	1	0	0	4	0
	SAT1	0	0	1	0	0	0	0	0	0	0	1	0	2	0
	THYN1	0	0	1	0	1	0	0	1	0	1	1	0	5	0
	TAF11	0	0	1	1	1	1	0	0	1	1	0	0	6	0
	BSDC1	0	0	1	1	0	0	0	0	0	1	0	1	4	0
	SFXN1	0	0	1	1	0	1	0	1	1	0	1	0	6	0
	GOLPH3	0	0	1	1	0	1	0	1	0	0	0	1	5	0
	MTFMT	0	0	1	0	0	1	1	1	0	1	1	0	6	0
	ZNF394	0	0	1	0	0	0	1	1	0	1	1	1	6	0
	ARMCX6	0	0	1	0	1	0	1	1	0	1	1	1	7	0
	GRHPR	0	0	1	0	0	1	0	1	0	1	1	1	6	0
	CCDC82	0	0	1	1	1	0	0	0	1	1	0	0	5	0
	ZC3H15	0	0	1	0	0	0	1	1	0	1	0	0	4	0
	IL6R	0	0	1	1	0	0	0	1	0	0	0	0	3	0
	IMPDH1	0	0	1	1	0	1	1	1	1	0	1	0	7	0
	KIAA0232	0	0	1	1	0	0	0	0	1	0	0	0	3	0
	TPR	0	0	1	1	1	0	0	0	1	1	1	1	7	0
	TMEM63B	0	0	1	0	0	1	1	1	0	0	1	0	5	0
	ZNF330	0	0	1	0	1	1	0	1	0	1	1	1	7	0
	GPI	0	0	1	0	1	1	0	0	0	0	1	1	5	0
	TENT4B	0	0	1	1	0	0	0	0	0	1	0	0	3	0
	EPB41L4A	0	0	1	1	0	0	0	0	0	1	1	1	5	0
	DOCK11	0	0	1	0	1	0	0	1	1	0	1	0	5	0
	PLA2G6	0	0	1	0	1	1	1	1	1	1	0	0	7	0
	TMTC1	0	0	1	1	0	1	0	0	1	0	1	1	6	0
	GTF3C1	0	0	1	1	0	0	1	0	0	0	1	0	4	0
	OXLD1	0	0	1	0	1	0	1	1	0	1	1	1	7	0
	RNASEH2B	0	0	1	0	0	1	1	1	0	0	0	1	5	0
	B2M	0	0	1	0	1	0	1	0	0	1	1	1	6	0
	GPM6A	0	0	1	0	1	1	0	1	0	0	1	0	5	0
	PKD1	0	0	1	1	0	1	1	1	1	0	0	0	6	0
	STX2	0	0	1	1	0	0	1	0	1	1	1	0	6	0
	KBTBD11	0	0	1	0	1	0	1	0	1	0	0	0	4	0
	SERINC5	0	0	1	0	1	0	0	1	0	0	1	1	5	0
	SIDT2	0	0	1	1	1	1	1	1	1	0	0	0	7	0
	ITPRIPL1	0	0	1	0	0	0	0	0	0	0	1	0	2	0
	EXOC6B	0	0	1	1	0	1	0	1	1	0	0	1	6	0
	STK4	0	0	1	1	0	1	1	0	1	1	1	0	7	0
	MEX3B	0	0	1	0	0	0	0	0	1	1	1	0	4	0
	DAPK1	0	0	1	0	0	1	0	0	1	0	0	0	3	0
	CTTNBP2NL	0	0	1	1	0	1	0	0	1	0	0	1	5	0
	RMC1	0	0	1	0	0	1	0	0	0	0	0	1	3	0
	GPR68	0	0	1	0	1	1	0	1	0	0	1	1	6	0
	UVRAG	0	0	1	1	0	0	1	0	0	0	0	1	4	0
	HK1	0	0	1	0	0	1	0	0	0	0	1	1	4	0
	TRIM69	0	0	1	0	0	1	0	0	0	1	0	1	4	0
	KHDC4	0	0	1	1	0	1	0	0	0	0	0	1	4	0
	SLC25A6	0	0	1	0	1	0	0	0	0	1	0	0	3	0
	MTPN	0	0	1	0	1	0	0	0	0	1	0	1	4	0
	TACSTD2	0	0	1	0	0	1	0	0	0	1	0	0	3	0
	PHF8	0	0	1	1	1	1	1	0	0	1	0	1	7	0
	CCDC61	0	0	1	1	0	0	1	1	0	1	0	0	5	0
	CPLANE1	0	0	1	1	0	0	0	1	0	0	0	0	3	0
	USP24	0	0	1	1	1	0	1	1	1	0	1	0	7	0
	DYRK1A	0	0	1	1	1	0	0	0	1	0	0	1	5	0
	PUSL1	0	0	1	1	1	0	1	1	0	0	0	1	6	0
	MALT1	0	0	1	1	0	1	1	0	1	0	0	1	6	0
	GMPR	0	0	1	1	0	1	0	1	0	1	1	0	6	0
	CTTNBP2	0	0	1	1	1	0	0	1	1	1	0	0	6	0
	FAM210B	0	0	1	0	1	0	1	1	1	0	1	1	7	0
	SLCO3A1	0	0	1	1	0	1	0	0	1	0	0	1	5	0
	OXSR1	0	0	1	1	0	1	0	0	1	0	0	1	5	0
	TFPI2	0	0	1	0	1	0	1	1	1	0	0	0	5	0
	INPP4A	0	0	1	1	0	0	0	1	1	0	1	1	6	0
	ATP5PO	0	0	1	0	1	0	0	0	0	0	0	1	3	0
	KLHL2	0	0	1	0	0	1	1	0	1	0	0	1	5	0
	MSANTD2	0	0	1	1	0	0	0	1	1	1	1	0	6	0
	IGSF8	0	0	1	0	0	1	1	1	0	0	0	0	4	0
	NDC1	0	0	1	0	0	0	1	1	1	0	1	0	5	0
	DENND6A	0	0	1	1	0	1	1	0	1	0	0	0	5	0
	G2E3	0	0	1	1	0	1	1	0	1	1	0	0	6	0
	C8orf82	0	0	1	0	0	0	1	0	0	1	0	1	4	0
	SELENOM	0	0	1	0	1	0	0	1	0	1	0	1	5	0
	LIN37	0	0	1	0	1	0	0	0	0	0	0	0	2	0
	ZC3H11A	0	0	1	0	1	0	1	1	1	0	0	0	5	0
	KIF13B	0	0	1	1	0	0	0	0	1	0	0	0	3	0
	TM9SF3	0	0	1	1	1	0	1	0	1	0	0	0	5	0
	BRCC3	0	0	1	0	0	0	1	1	0	1	0	0	4	0
	SLC39A10	0	0	1	1	1	1	1	1	1	1	0	1	9	0
	HSDL2	0	0	1	1	0	1	0	0	0	1	1	0	5	0
	EMC10	0	0	1	1	0	0	1	1	0	1	0	1	6	0
	AKT1S1	0	0	1	0	1	0	1	0	0	0	0	0	3	0
	JPT2	0	0	1	0	1	0	0	1	0	0	0	0	3	0
	CSNK1A1	0	0	1	0	0	0	0	0	0	0	1	0	2	0
	NEDD8	0	0	1	1	1	0	1	0	0	1	0	1	6	0
	FAM83G	0	0	1	0	0	0	1	0	0	0	0	0	2	0
	LZIC	0	0	1	1	1	1	1	0	1	1	1	1	9	0
	ATP9B	0	0	1	1	1	0	0	0	1	0	0	0	4	0
	PPP2R1B	0	0	1	0	0	0	0	0	1	0	1	0	3	0
	ENSA	0	0	1	1	0	1	0	1	0	1	0	0	5	0
	TOPBP1	0	0	1	1	0	0	1	0	0	1	0	1	5	0
	TMEM165	0	0	1	1	1	0	0	0	0	0	0	0	3	0
	CCDC107	0	0	1	0	1	0	1	1	0	1	0	1	6	0
	PHLPP2	0	0	1	1	0	1	0	0	1	0	0	0	4	0
	UBFD1	0	0	1	1	1	0	1	1	0	1	0	0	6	0
	TRAPPC8	0	0	1	1	0	0	0	0	1	0	0	0	3	0
	NUDT3	0	0	1	0	1	0	1	0	0	0	0	0	3	0
	RRP36	0	0	1	1	1	1	1	0	0	1	0	1	7	0
	MOSMO	0	0	1	1	0	1	0	0	0	1	0	0	4	0
	COP1	0	0	1	1	0	0	0	0	0	0	0	1	3	0
	TIMM8A	0	0	1	0	1	0	1	1	0	0	0	0	4	0
	BICRA	0	0	1	0	1	0	0	0	0	0	0	0	2	0
	HAUS4	0	0	1	0	1	0	1	0	0	1	1	0	5	0
	MACO1	0	0	1	1	0	0	0	0	0	0	0	1	3	0
	SPSB3	0	0	1	1	0	0	1	1	0	1	0	0	5	0
	GALNT18	0	0	1	1	0	0	0	0	0	0	1	1	4	0
	TMEM167B	0	0	1	0	0	0	1	0	1	1	0	0	4	0
	DDIT4	0	0	1	1	0	0	1	1	0	0	1	1	6	0
	CHMP3	0	0	1	0	1	0	1	0	0	1	0	1	5	0
	ZNF10	0	0	1	1	1	0	0	1	0	1	1	0	6	0
	BIN3	0	0	1	0	1	1	0	1	0	0	0	0	4	0
	NDUFAF6	0	0	1	1	0	1	1	1	0	1	0	1	7	0
	ZNF699	0	0	1	1	1	0	1	0	0	0	1	1	6	0
	NDUFS1	0	0	1	1	0	0	1	0	1	1	1	1	7	0
	NT5C2	0	0	1	1	1	1	0	1	0	1	0	0	6	0
	VAMP7	0	0	1	0	0	0	0	0	0	1	0	0	2	0
	CHERP	0	0	1	0	1	0	0	0	0	0	0	1	3	0
	DENND1A	0	0	1	1	0	0	1	0	1	0	0	1	5	0
	MCPH1	0	0	1	0	1	1	0	0	1	1	0	0	5	0
	ARGLU1	0	0	1	1	1	0	1	0	0	0	0	0	4	0
	APPL1	0	0	1	1	1	0	1	1	1	1	0	1	8	0
	TP53I13	0	0	1	0	1	0	1	0	0	0	0	0	3	0
	BDKRB1	0	0	1	0	0	0	0	0	0	0	0	1	2	0
	FZR1	0	0	1	0	0	1	0	1	0	1	0	0	4	0
	TRIM23	0	0	1	1	1	0	1	0	1	1	0	0	6	0
	ZNF570	0	0	1	1	1	1	0	1	1	1	1	0	8	0
	LRRFIP1	0	0	1	0	0	1	1	1	0	0	0	0	4	0
	ZNF516	0	0	1	1	1	0	0	1	1	1	0	1	7	0
	SLC36A4	0	0	1	0	0	1	0	0	0	1	0	1	4	0
	CAMK2N1	0	0	1	0	1	0	0	0	0	1	0	1	4	0
	PRRG1	0	0	1	0	1	0	1	0	1	0	0	1	5	0
	AKAP17A	0	0	1	0	0	0	0	0	0	1	0	0	2	0
	HLA-E	0	0	1	0	1	0	1	0	0	0	0	1	4	0
	NPPC	0	0	1	0	0	0	0	0	0	0	0	0	1	0
	RELN	0	0	1	0	1	1	0	1	0	0	0	0	4	0
	NANOS1	0	0	1	0	0	0	0	0	0	0	0	0	1	0
	AGPAT5	0	0	1	0	1	1	1	0	0	1	0	1	6	0
	ZBTB41	0	0	1	1	1	1	1	0	1	1	0	0	7	0
	VTI1A	0	0	1	1	0	1	0	0	0	0	1	1	5	0
	HMGB3	0	0	1	0	0	0	1	1	0	1	0	1	5	0
	C2CD2	0	0	1	1	1	1	1	1	1	1	0	0	8	0
	DDX24	0	0	1	1	1	0	0	0	1	1	0	1	6	0
	ZNF668	0	0	1	0	0	0	1	1	0	0	0	0	3	0
	GAS1	0	0	1	1	0	0	1	0	0	1	0	0	4	0
	CNPY2	0	0	1	0	1	0	1	0	0	0	0	1	4	0
	UFD1	0	0	1	0	0	0	0	1	0	1	0	1	4	0
	TBC1D12	0	0	1	1	0	0	1	1	1	0	0	1	6	0
	ANKRD12	0	0	1	1	0	0	0	0	1	0	0	0	3	0
	PHF20	0	0	1	1	0	0	0	0	0	0	0	1	3	0
	ZNF277	0	0	1	0	1	0	0	0	0	0	1	0	3	0
	NUMB	0	0	1	1	0	0	0	0	0	0	0	1	3	0
	SETD5	0	0	1	1	0	1	0	0	0	0	0	0	3	0
	DNAJC9	0	0	1	1	1	1	1	1	0	1	1	0	8	0
	CDKL5	0	0	1	0	0	0	1	0	1	0	0	1	4	0
	MYRIP	0	0	1	0	0	0	0	0	0	0	0	0	1	0
	GNAZ	0	0	1	0	0	0	0	0	0	0	0	0	1	0
	RNF7	0	0	1	0	1	0	1	1	1	1	1	1	8	0
	TCEA1	0	0	1	1	1	0	1	1	1	0	0	1	7	0
	KDM5C	0	0	1	1	0	1	1	0	1	0	0	0	5	0
	C12orf75	0	0	1	0	0	0	0	1	0	1	0	1	4	0
	LIG4	0	0	1	1	0	0	1	0	0	1	1	1	6	0
	COX8A	0	0	1	0	1	0	1	0	0	0	0	1	4	0
	EFR3A	0	0	1	0	1	0	1	0	1	0	0	1	5	0
	ARSD	0	0	1	1	0	0	1	1	0	0	1	1	6	0
	WASF2	0	0	1	1	0	0	1	0	0	0	1	0	4	0
	BATF	0	0	1	0	1	0	0	1	0	0	0	1	4	0
	DHX33	0	0	1	1	1	0	1	1	1	1	1	0	8	0
	EIF4E3	0	0	1	1	0	1	0	0	1	0	1	0	5	0
	NDUFA8	0	0	1	0	0	0	1	1	0	1	0	1	5	0
	OSGIN2	0	0	1	1	1	0	1	0	1	0	0	1	6	0
	NAXD	0	0	1	0	1	1	0	0	0	1	0	1	5	0
	ZHX3	0	0	1	1	0	0	1	0	0	0	1	0	4	0
	MRPL41	0	0	1	0	1	0	1	1	0	1	0	0	5	0
	SNX15	0	0	1	0	1	0	0	0	0	1	0	0	3	0
	TMEM186	0	0	1	0	1	0	1	1	1	1	0	1	7	0
	NUP58	0	0	1	1	1	1	0	0	1	0	0	0	5	0
	ZNF134	0	0	1	0	1	1	1	1	1	1	1	0	8	0
	MAPK1	0	0	1	1	1	0	0	0	1	0	0	1	5	0
	RAP2A	0	0	1	1	1	1	1	0	1	0	0	1	7	0
	RAB11A	0	0	1	0	1	1	1	1	0	1	0	0	6	0
	PSMD12	0	0	1	1	1	0	0	0	1	0	1	0	5	0
	AFAP1	0	0	1	1	1	0	0	1	1	0	1	1	7	0
	FLOT1	0	0	1	0	1	0	1	0	0	0	1	1	5	0
	ATP9A	0	0	1	1	1	0	1	1	1	0	1	0	7	0
	TRIM33	0	0	1	1	0	0	0	0	1	1	0	0	4	0
	AGGF1	0	0	0	1	1	0	1	0	0	1	1	1	6	0
	PRR29	0	0	0	1	0	0	0	1	0	0	0	0	2	0
	NOL4	0	0	0	1	0	0	0	0	0	0	0	0	1	0
	MTMR7	0	0	0	1	0	0	0	0	0	0	0	0	1	0
	CD160	0	0	0	1	0	0	0	0	0	0	0	0	1	0
	SYTL1	0	0	0	1	0	0	0	1	0	0	0	0	2	0
	ANPEP	0	0	0	1	0	0	0	0	0	0	0	0	1	0
	GPAM	0	0	0	1	1	1	0	0	0	1	1	1	6	0
	CYP4Z1	0	0	0	1	0	0	0	0	0	0	0	0	1	0
	GPR17	0	0	0	1	1	1	0	0	0	0	0	0	3	0
	PTPN20	0	0	0	1	0	1	1	0	0	1	0	0	4	0
	INSL6	0	0	0	1	0	0	0	0	0	0	0	0	1	0
	SMIM9	0	0	0	1	0	0	0	0	0	0	0	0	1	0
	TBX20	0	0	0	1	0	0	0	0	0	0	0	0	1	0
	MAP10	0	0	0	1	0	0	0	0	0	0	0	0	1	0
	LGALS2	0	0	0	1	1	0	0	0	0	0	0	0	2	0
	SEMA4G	0	0	0	1	0	0	0	0	0	0	0	0	1	0
	NTRK3	0	0	0	1	0	0	0	0	0	0	0	0	1	0
	SRARP	0	0	0	1	0	0	0	0	0	0	0	0	1	0
	RP1L1	0	0	0	1	0	0	0	0	0	0	0	0	1	0
	BTNL3	0	0	0	1	0	0	0	0	0	0	0	0	1	0
	CFAP46	0	0	0	1	0	0	0	0	0	0	0	0	1	0
	FBXL22	0	0	0	1	0	0	0	0	0	0	0	0	1	0
	GNAT3	0	0	0	1	0	0	0	0	0	0	0	0	1	0
	C4orf36	0	0	0	1	1	0	0	0	0	0	0	0	2	0
	SYCP3	0	0	0	1	0	0	0	0	0	0	0	0	1	0
	H1-4	0	0	0	1	0	0	0	0	0	0	0	0	1	0
	PAPLN	0	0	0	1	0	0	0	1	0	0	0	0	2	0
	C12orf60	0	0	0	1	0	1	0	1	0	0	0	0	3	0
	TMIGD3	0	0	0	1	0	0	0	0	0	0	0	0	1	0
	TLCD4	0	0	0	1	0	0	0	0	0	0	0	0	1	0
	AJAP1	0	0	0	1	0	0	0	1	0	0	0	0	2	0
	WFDC1	0	0	0	1	1	0	0	0	0	0	0	0	2	0
	AMT	0	0	0	1	1	0	0	1	0	0	0	0	3	0
	CDH19	0	0	0	1	0	0	0	0	0	0	0	0	1	0
	GDAP1L1	0	0	0	1	0	1	0	0	0	0	0	0	2	0
	ZNF471	0	0	0	1	1	0	0	0	1	0	0	0	3	0
	PMEL	0	0	0	1	0	0	0	1	0	0	0	1	3	0
	ZSCAN23	0	0	0	1	0	1	0	0	0	0	0	0	2	0
	BCL11A	0	0	0	1	0	0	0	0	0	0	0	0	1	0
	LDLRAD2	0	0	0	1	0	1	0	1	0	0	0	0	3	0
	WDR86	0	0	0	1	0	1	0	0	0	0	0	1	3	0
	KLHL31	0	0	0	1	0	0	0	0	0	0	0	0	1	0
	TRIM73	0	0	0	1	0	1	1	0	0	0	0	1	4	0
	IRX5	0	0	0	1	0	1	0	0	0	0	0	0	2	0
	FIGN	0	0	0	1	1	1	0	1	0	0	0	0	4	0
	ZFP62	0	0	0	1	0	1	1	1	0	0	1	0	5	0
	RNASEH1	0	0	0	1	1	0	1	0	0	0	1	1	5	0
	BTNL8	0	0	0	1	0	0	0	0	0	0	0	0	1	0
	RGPD2	0	0	0	1	0	0	0	1	0	1	0	1	4	0
	ADGRA3	0	0	0	1	0	0	1	1	1	1	0	1	6	0
	CLHC1	0	0	0	1	0	0	1	0	0	0	0	0	2	0
	HAAO	0	0	0	1	0	0	0	0	0	0	0	0	1	0
	ADRA1A	0	0	0	1	0	0	0	0	0	0	0	0	1	0
	CXCL17	0	0	0	1	0	1	0	1	0	0	0	0	3	0
	POMK	0	0	0	1	0	1	0	1	0	0	1	0	4	0
	CCDC38	0	0	0	1	0	0	0	0	0	0	0	0	1	0
	AREG	0	0	0	1	1	0	0	0	0	1	0	0	3	0
	PDZK1	0	0	0	1	0	0	0	0	0	1	0	0	2	0
	WNT9B	0	0	0	1	0	1	0	0	0	0	0	0	2	0
	DNAAF3	0	0	0	1	0	0	0	0	0	0	0	0	1	0
	BEAN1	0	0	0	1	0	1	0	0	0	0	0	0	2	0
	SLC13A4	0	0	0	1	0	1	0	0	0	0	0	0	2	0
	PLIN4	0	0	0	1	1	0	0	0	1	0	0	0	3	0
	CYP4B1	0	0	0	1	0	1	0	0	1	0	0	0	3	0
	GHRL	0	0	0	1	0	0	0	0	0	0	0	0	1	0
	ZNF708	0	0	0	1	1	0	1	0	1	1	1	0	6	0
	RBM24	0	0	0	1	0	0	0	0	0	0	0	0	1	0
	NEMP2	0	0	0	1	1	1	0	0	1	1	0	1	6	0
	HARS2	0	0	0	1	1	1	1	1	0	1	1	0	7	0
	CYP4X1	0	0	0	1	1	0	0	0	0	0	0	0	2	0
	ADAM28	0	0	0	1	0	0	0	1	0	0	0	0	2	0
	ELOVL6	0	0	0	1	0	1	1	1	0	0	0	0	4	0
	EBF2	0	0	0	1	0	1	0	1	0	0	0	0	3	0
	SARM1	0	0	0	1	1	0	1	1	0	0	0	0	4	0
	ASTE1	0	0	0	1	0	1	0	1	0	1	0	0	4	0
	BNIPL	0	0	0	1	0	0	0	0	1	0	0	0	2	0
	ADRA2B	0	0	0	1	0	0	0	0	0	0	0	0	1	0
	ERICH4	0	0	0	1	0	0	0	0	0	0	0	0	1	0
	CAPN12	0	0	0	1	1	1	0	1	1	0	0	0	5	0
	ZNF197	0	0	0	1	0	1	1	0	0	1	1	0	5	0
	BRD1	0	0	0	1	0	1	0	0	1	1	0	0	4	0
	FGFBP3	0	0	0	1	0	0	0	1	0	0	0	0	2	0
	STRADB	0	0	0	1	0	1	1	1	0	1	0	0	5	0
	CCDC191	0	0	0	1	0	1	1	1	1	0	1	0	6	0
	STYXL2	0	0	0	1	0	0	0	0	0	0	0	0	1	0
	FSIP2	0	0	0	1	0	1	0	0	0	0	0	0	2	0
	SRSF1	0	0	0	1	1	0	0	1	0	1	0	0	4	0
	ABHD17C	0	0	0	1	0	0	1	0	0	1	1	0	4	0
	ZNF737	0	0	0	1	1	1	1	1	0	1	0	1	7	0
	SLC1A1	0	0	0	1	0	1	0	0	1	1	0	0	4	0
	ST3GAL5	0	0	0	1	1	1	0	1	1	0	0	0	5	0
	HEPH	0	0	0	1	0	0	0	0	0	0	0	1	2	0
	STMN3	0	0	0	1	1	0	0	1	1	0	0	0	4	0
	TMEM71	0	0	0	1	0	0	0	0	0	0	0	0	1	0
	FAM163A	0	0	0	1	0	0	0	0	0	0	0	0	1	0
	ZC3HAV1L	0	0	0	1	0	1	0	1	0	0	0	0	3	0
	ZNF66	0	0	0	1	0	1	1	0	1	1	0	0	5	0
	RGS11	0	0	0	1	0	0	0	0	1	0	0	0	2	0
	PGR	0	0	0	1	0	0	0	0	1	1	0	1	4	0
	KCNJ1	0	0	0	1	0	1	0	0	0	0	0	0	2	0
	SLC2A4RG	0	0	0	1	1	0	1	1	0	1	0	0	5	0
	LTK	0	0	0	1	0	1	0	0	0	0	0	0	2	0
	MTHFSD	0	0	0	1	0	1	0	1	1	0	0	1	5	0
	ATP1A2	0	0	0	1	0	0	0	0	1	0	0	0	2	0
	PJVK	0	0	0	1	0	1	0	0	0	0	0	0	2	0
	REC114	0	0	0	1	0	0	0	0	0	0	0	0	1	0
	MLYCD	0	0	0	1	1	1	1	1	0	1	1	1	8	0
	H4C3	0	0	0	1	0	1	0	0	0	0	0	0	2	0
	RGN	0	0	0	1	0	0	0	0	0	0	0	0	1	0
	CENPA	0	0	0	1	1	0	0	1	0	0	0	0	3	0
	APOBEC3C	0	0	0	1	1	0	0	0	0	0	0	0	2	0
	RIMKLA	0	0	0	1	0	0	0	1	0	0	1	0	3	0
	PHYHD1	0	0	0	1	1	1	1	0	1	1	0	1	7	0
	STK39	0	0	0	1	0	0	0	0	1	0	0	0	2	0
	C21orf58	0	0	0	1	0	1	0	0	0	0	0	0	2	0
	C1orf50	0	0	0	1	1	0	0	1	0	0	1	1	5	0
	RASGRP1	0	0	0	1	1	1	0	1	0	0	0	0	4	0
	CLBA1	0	0	0	1	0	1	0	0	0	0	0	0	2	0
	PHYHIPL	0	0	0	1	0	1	0	0	0	1	0	0	3	0
	RASSF4	0	0	0	1	0	0	1	1	1	1	1	0	6	0
	ZNF225	0	0	0	1	0	0	0	0	0	1	0	0	2	0
	NEURL2	0	0	0	1	0	0	0	0	0	0	0	0	1	0
	ZNF322	0	0	0	1	1	0	1	1	1	1	0	0	6	0
	ERI2	0	0	0	1	0	1	1	1	0	1	0	0	5	0
	FBXL8	0	0	0	1	1	0	0	1	0	0	1	1	5	0
	ZNF334	0	0	0	1	0	1	0	1	0	1	0	0	4	0
	ZFP3	0	0	0	1	0	0	1	0	0	0	0	0	2	0
	ZNF610	0	0	0	1	0	1	0	1	0	1	0	0	4	0
	FN3K	0	0	0	1	1	1	1	1	0	0	0	0	5	0
	CENATAC	0	0	0	1	0	0	0	0	0	0	0	0	1	0
	SLC16A10	0	0	0	1	0	0	0	1	0	0	0	0	2	0
	IDNK	0	0	0	1	0	1	1	1	0	0	0	0	4	0
	ZNF649	0	0	0	1	0	0	1	1	0	1	0	1	5	0
	PECR	0	0	0	1	0	1	1	1	1	0	0	0	5	0
	PRSS48	0	0	0	1	0	1	0	0	0	0	0	0	2	0
	SMYD1	0	0	0	1	0	0	0	0	0	0	0	0	1	0
	ZBTB37	0	0	0	1	1	0	1	0	0	0	0	0	3	0
	CYB561D1	0	0	0	1	0	1	0	1	1	0	0	0	4	0
	TXK	0	0	0	1	0	0	0	1	0	0	0	0	2	0
	CAVIN4	0	0	0	1	0	0	0	0	0	0	0	0	1	0
	METTL6	0	0	0	1	0	1	1	1	0	1	0	0	5	0
	RPE	0	0	0	1	1	0	1	1	0	1	1	1	7	0
	NME9	0	0	0	1	0	1	0	1	0	0	0	0	3	0
	MYO1H	0	0	0	1	1	0	0	0	0	0	0	0	2	0
	COBL	0	0	0	1	0	0	0	0	0	0	0	0	1	0
	CACNA1E	0	0	0	1	0	0	0	0	0	0	0	0	1	0
	HYPK	0	0	0	1	1	0	0	0	0	1	0	1	4	0
	DEUP1	0	0	0	1	0	1	0	0	0	0	0	0	2	0
	GALNT6	0	0	0	1	0	1	0	1	0	0	0	0	3	0
	ATP2A1	0	0	0	1	0	0	0	0	0	0	0	0	1	0
	RFT1	0	0	0	1	1	1	1	1	1	1	0	1	8	0
	CCDC141	0	0	0	1	1	0	0	1	1	0	0	0	4	0
	NRG2	0	0	0	1	0	1	1	1	0	0	0	0	4	0
	GABRA4	0	0	0	1	0	0	0	0	0	0	0	0	1	0
	MTARC1	0	0	0	1	0	1	0	0	0	0	0	0	2	0
	CNTNAP1	0	0	0	1	0	0	0	0	0	0	0	0	1	0
	GCNT7	0	0	0	1	0	1	0	0	0	0	0	0	2	0
	ASXL3	0	0	0	1	0	1	0	0	0	0	0	0	2	0
	SEC61A2	0	0	0	1	1	1	0	0	1	1	0	0	5	0
	PRRT3	0	0	0	1	0	0	0	1	0	0	0	0	2	0
	CDH12	0	0	0	1	0	1	0	0	0	0	0	1	3	0
	TRAF3IP1	0	0	0	1	0	1	0	0	1	0	1	0	4	0
	RNF31	0	0	0	1	0	0	0	0	0	1	0	1	3	0
	VIPR2	0	0	0	1	0	0	0	0	0	0	0	0	1	0
	PABPC4L	0	0	0	1	0	0	0	0	0	1	0	1	3	0
	DGKQ	0	0	0	1	0	1	1	0	0	0	0	0	3	0
	RFC5	0	0	0	1	1	1	1	1	0	1	0	0	6	0
	POLR3B	0	0	0	1	0	0	0	1	0	0	0	1	3	0
	NFASC	0	0	0	1	1	0	0	1	1	1	0	1	6	0
	NEK5	0	0	0	1	0	1	0	0	0	0	0	0	2	0
	MICU3	0	0	0	1	0	0	0	0	1	0	0	1	3	0
	ZNF546	0	0	0	1	1	0	1	0	0	1	0	0	4	0
	SIK1	0	0	0	1	0	0	0	0	1	0	0	0	2	0
	DSEL	0	0	0	1	1	1	1	0	1	1	0	0	6	0
	KDM4B	0	0	0	1	0	1	1	0	0	0	1	0	4	0
	HEXD	0	0	0	1	0	1	0	0	0	0	0	0	2	0
	STEAP2	0	0	0	1	0	1	0	0	0	0	0	0	2	0
	ZNF135	0	0	0	1	1	1	1	1	1	1	0	0	7	0
	SLC22A15	0	0	0	1	0	1	1	0	0	0	0	0	3	0
	MUC20	0	0	0	1	1	0	1	0	0	0	0	0	3	0
	ZDHHC16	0	0	0	1	1	0	1	1	0	1	1	1	7	0
	FAN1	0	0	0	1	0	1	1	0	0	0	0	0	3	0
	BOD1L1	0	0	0	1	1	0	1	0	1	1	0	1	6	0
	CECR2	0	0	0	1	0	0	0	0	1	1	0	0	3	0
	TRPV1	0	0	0	1	0	0	0	0	0	0	0	0	1	0
	PPP1R3A	0	0	0	1	0	0	0	0	0	0	0	0	1	0
	ZNF45	0	0	0	1	1	1	1	1	1	1	0	0	7	0
	PPP3CB	0	0	0	1	0	1	1	1	0	0	0	0	4	0
	PGAP6	0	0	0	1	0	1	0	0	0	0	0	0	2	0
	NUF2	0	0	0	1	0	1	0	1	0	0	0	0	3	0
	CCN3	0	0	0	1	0	0	0	0	0	0	0	0	1	0
	NLRC4	0	0	0	1	0	0	0	0	0	0	0	0	1	0
	SLC9C2	0	0	0	1	0	0	0	0	0	0	0	0	1	0
	ZNF554	0	0	0	1	0	0	0	1	0	0	0	0	2	0
	PRELID3A	0	0	0	1	0	0	0	1	0	0	0	0	2	0
	IFT140	0	0	0	1	1	1	1	0	0	0	0	1	5	0
	ZBTB48	0	0	0	1	0	1	1	1	0	1	0	0	5	0
	PAX8	0	0	0	1	0	1	0	1	1	0	0	0	4	0
	ADAMTSL4	0	0	0	1	1	0	1	0	0	0	0	0	3	0
	SPIRE2	0	0	0	1	0	0	0	0	0	0	0	0	1	0
	DENND11	0	0	0	1	0	0	0	0	0	0	0	0	1	0
	EID2B	0	0	0	1	1	0	0	1	0	1	0	1	5	0
	E2F7	0	0	0	1	0	1	0	0	0	1	0	0	3	0
	PTH1R	0	0	0	1	0	0	0	0	0	0	0	0	1	0
	FYB2	0	0	0	1	0	1	0	0	0	0	0	0	2	0
	GJC2	0	0	0	1	1	0	0	0	1	0	0	0	3	0
	SLC7A2	0	0	0	1	1	1	1	0	0	0	0	0	4	0
	NTF3	0	0	0	1	1	0	0	0	1	0	0	0	3	0
	RIC3	0	0	0	1	1	1	0	1	0	0	0	0	4	0
	C5orf63	0	0	0	1	0	1	1	1	0	1	0	0	5	0
	CSAD	0	0	0	1	1	1	0	0	1	0	0	0	4	0
	NEXMIF	0	0	0	1	0	0	0	0	0	0	0	0	1	0
	ZNF441	0	0	0	1	1	1	1	0	1	0	1	0	6	0
	LRRC7	0	0	0	1	1	1	0	1	0	0	0	1	5	0
	DCAF15	0	0	0	1	0	1	1	0	0	1	0	0	4	0
	PID1	0	0	0	1	1	0	0	0	1	1	0	0	4	0
	EFCAB6	0	0	0	1	0	1	0	1	1	0	0	1	5	0
	PCBD2	0	0	0	1	0	1	1	0	1	1	0	0	5	0
	OVOL2	0	0	0	1	1	1	0	1	0	0	0	0	4	0
	COQ8B	0	0	0	1	0	1	0	1	0	0	0	0	3	0
	COX15	0	0	0	1	0	1	1	1	0	0	1	1	6	0
	SHROOM3	0	0	0	1	0	0	0	1	0	0	0	0	2	0
	LEO1	0	0	0	1	1	1	1	1	0	1	1	0	7	0
	ZNF81	0	0	0	1	0	1	1	0	1	1	1	0	6	0
	ARMCX5	0	0	0	1	0	0	1	1	0	1	1	1	6	0
	NCF2	0	0	0	1	0	0	0	1	0	0	0	0	2	0
	ADAMTS10	0	0	0	1	0	0	1	1	0	0	0	0	3	0
	ANKDD1A	0	0	0	1	1	0	0	0	0	0	0	0	2	0
	WASF3	0	0	0	1	1	1	1	1	0	1	0	0	6	0
	APCDD1	0	0	0	1	0	1	0	1	1	1	0	0	5	0
	CORO7	0	0	0	1	1	0	0	0	0	0	0	0	2	0
	CAPN3	0	0	0	1	1	0	1	0	0	0	0	0	3	0
	ZNF750	0	0	0	1	0	0	0	0	0	0	0	0	1	0
	ROR1	0	0	0	1	0	0	0	1	1	0	0	0	3	0
	DGCR8	0	0	0	1	0	0	1	1	0	1	1	0	5	0
	DENND2A	0	0	0	1	0	1	1	1	1	0	0	1	6	0
	NOXA1	0	0	0	1	0	1	0	0	0	0	0	0	2	0
	FOXP2	0	0	0	1	0	1	0	1	1	1	0	0	5	0
	AFG3L2	0	0	0	1	1	1	1	1	0	0	0	0	5	0
	ZCWPW2	0	0	0	1	1	0	0	0	1	0	0	0	3	0
	TMEM154	0	0	0	1	0	0	0	0	1	0	0	0	2	0
	DYNC2I1	0	0	0	1	0	0	0	0	0	0	0	0	1	0
	ABCB8	0	0	0	1	0	0	1	1	1	0	1	1	6	0
	ZNF613	0	0	0	1	0	0	0	0	1	0	0	0	2	0
	MYO1F	0	0	0	1	1	1	1	1	0	0	0	0	5	0
	MPHOSPH6	0	0	0	1	0	1	1	1	0	1	0	0	5	0
	KDM8	0	0	0	1	0	0	1	0	0	0	0	0	2	0
	CD163	0	0	0	1	1	0	0	0	0	0	0	0	2	0
	SCARF2	0	0	0	1	1	0	0	1	0	1	0	0	4	0
	ZNF446	0	0	0	1	0	0	0	1	0	0	0	1	3	0
	MEST	0	0	0	1	0	0	0	0	0	0	0	0	1	0
	ZNF445	0	0	0	1	0	0	0	0	1	1	0	1	4	0
	PHACTR3	0	0	0	1	0	0	0	0	0	0	0	0	1	0
	ZNF646	0	0	0	1	1	0	0	1	0	1	0	0	4	0
	CNTN5	0	0	0	1	0	1	0	0	0	0	0	0	2	0
	SCN4B	0	0	0	1	0	0	0	0	0	1	0	0	2	0
	IPP	0	0	0	1	0	1	1	0	0	0	1	0	4	0
	IGSF6	0	0	0	1	0	0	0	0	0	0	0	0	1	0
	CIBAR1	0	0	0	1	0	1	0	0	0	0	0	0	2	0
	SLC9B1	0	0	0	1	0	1	0	1	0	0	0	1	4	0
	SOX9	0	0	0	1	0	0	0	0	0	0	0	0	1	0
	PTPRR	0	0	0	1	1	0	0	0	1	0	1	0	4	0
	RUFY2	0	0	0	1	1	0	0	0	1	0	0	0	3	0
	FGGY	0	0	0	1	0	1	0	1	1	0	0	0	4	0
	TRAPPC10	0	0	0	1	1	1	0	0	1	0	0	0	4	0
	KIT	0	0	0	1	1	0	0	1	0	1	0	0	4	0
	SYNPO2L	0	0	0	1	0	0	0	0	0	0	0	0	1	0
	EVC	0	0	0	1	1	1	0	1	0	1	0	0	5	0
	IGSF9B	0	0	0	1	0	0	0	0	0	1	0	0	2	0
	NRL	0	0	0	1	1	1	0	0	0	0	0	0	3	0
	NLRX1	0	0	0	1	1	1	0	1	0	1	0	1	6	0
	FRK	0	0	0	1	0	0	0	0	0	0	0	0	1	0
	ZBTB25	0	0	0	1	0	1	1	1	1	0	1	0	6	0
	CLCN4	0	0	0	1	0	1	0	0	0	1	0	0	3	0
	STRADA	0	0	0	1	1	0	1	1	0	1	0	0	5	0
	RIDA	0	0	0	1	0	1	0	1	0	1	0	1	5	0
	WNK3	0	0	0	1	0	1	0	0	0	1	1	1	5	0
	IGSF11	0	0	0	1	0	0	0	0	0	0	0	0	1	0
	SLC12A8	0	0	0	1	0	1	0	0	0	0	0	0	2	0
	EPB41L3	0	0	0	1	0	0	0	1	0	0	0	0	2	0
	CHRM5	0	0	0	1	0	1	0	0	0	0	0	0	2	0
	POU5F1	0	0	0	1	0	1	0	0	0	0	0	0	2	0
	FIP1L1	0	0	0	1	1	0	0	0	0	1	0	1	4	0
	ENTPD7	0	0	0	1	1	1	0	0	0	0	1	0	4	0
	MBTPS1	0	0	0	1	1	1	1	0	0	0	1	0	5	0
	ATP1A3	0	0	0	1	0	0	0	0	0	0	0	0	1	0
	GPX7	0	0	0	1	0	0	1	1	0	1	0	1	5	0
	TTC6	0	0	0	1	0	0	0	0	0	0	0	0	1	0
	RCAN3	0	0	0	1	1	1	0	1	1	0	0	1	6	0
	GPATCH1	0	0	0	1	0	1	0	1	0	0	1	1	5	0
	PDE2A	0	0	0	1	1	0	0	1	1	0	1	0	5	0
	MAIP1	0	0	0	1	0	0	0	1	0	1	0	0	3	0
	ZNF18	0	0	0	1	0	1	0	0	0	0	0	0	2	0
	DNHD1	0	0	0	1	1	1	1	0	1	1	0	0	6	0
	SPATA7	0	0	0	1	1	0	1	1	0	1	1	0	6	0
	RNF212B	0	0	0	1	0	0	0	0	0	0	0	0	1	0
	RORB	0	0	0	1	0	0	0	0	0	0	0	0	1	0
	NDUFA13	0	0	0	1	1	0	1	0	0	1	0	1	5	0
	KIAA0825	0	0	0	1	1	0	0	0	1	1	1	0	5	0
	PLA2G5	0	0	0	1	0	0	0	0	0	0	0	0	1	0
	CDH2	0	0	0	1	0	1	0	0	0	1	0	0	3	0
	CASTOR2	0	0	0	1	0	0	0	0	0	1	0	0	2	0
	CILK1	0	0	0	1	0	0	0	0	0	0	0	0	1	0
	EEF1A2	0	0	0	1	0	0	0	0	0	0	0	0	1	0
	INTU	0	0	0	1	1	0	1	1	1	0	0	0	5	0
	KIF21A	0	0	0	1	0	0	0	1	0	0	0	0	2	0
	TSC2	0	0	0	1	0	1	1	1	0	0	1	0	5	0
	C11orf65	0	0	0	1	1	1	0	1	0	1	0	1	6	0
	FLACC1	0	0	0	1	0	1	0	0	0	0	0	0	2	0
	TECRL	0	0	0	1	0	0	0	0	0	0	0	0	1	0
	YPEL1	0	0	0	1	1	0	0	1	0	0	1	0	4	0
	PIGZ	0	0	0	1	0	1	1	1	0	0	0	0	4	0
	PSD3	0	0	0	1	1	1	0	1	1	1	0	1	7	0
	DPCD	0	0	0	1	0	1	1	1	0	1	0	1	6	0
	ZNF506	0	0	0	1	1	0	1	0	0	1	0	0	4	0
	THAP6	0	0	0	1	1	1	0	1	1	1	0	0	6	0
	ZNF213	0	0	0	1	0	1	0	1	0	1	1	1	6	0
	ANKRD23	0	0	0	1	1	1	0	0	1	0	0	0	4	0
	SLC13A3	0	0	0	1	0	0	0	0	0	0	0	0	1	0
	UTP25	0	0	0	1	0	1	0	1	0	1	0	0	4	0
	PSTPIP2	0	0	0	1	1	1	0	0	0	0	0	1	4	0
	MYOT	0	0	0	1	0	0	0	0	0	0	0	0	1	0
	ABCG2	0	0	0	1	0	0	1	1	1	0	1	0	5	0
	ENTR1	0	0	0	1	0	1	0	0	0	1	0	1	4	0
	SVEP1	0	0	0	1	0	1	0	1	1	0	0	0	4	0
	SLC10A6	0	0	0	1	1	0	0	1	1	0	1	0	5	0
	FASTKD2	0	0	0	1	1	1	1	1	1	1	1	0	8	0
	DIO1	0	0	0	1	0	0	0	0	0	0	0	0	1	0
	SLC25A24	0	0	0	1	0	1	1	0	0	1	0	0	4	0
	KIAA1549	0	0	0	1	0	1	0	0	0	1	0	1	4	0
	TCAF2	0	0	0	1	0	0	0	0	0	0	0	0	1	0
	CHST9	0	0	0	1	0	0	0	1	0	0	0	0	2	0
	LHFPL4	0	0	0	1	0	0	0	0	0	0	0	0	1	0
	B9D1	0	0	0	1	1	1	0	1	0	1	1	0	6	0
	DEPDC4	0	0	0	1	0	1	0	1	0	0	0	0	3	0
	SPC25	0	0	0	1	1	1	0	0	0	0	0	0	3	0
	PKIB	0	0	0	1	0	1	0	1	1	0	0	0	4	0
	ZNF606	0	0	0	1	0	0	1	1	0	1	1	0	5	0
	TRPC1	0	0	0	1	1	1	0	0	1	0	1	0	5	0
	MGST1	0	0	0	1	0	0	1	0	0	1	0	0	3	0
	ACSS3	0	0	0	1	0	1	0	0	1	1	0	0	4	0
	FAM227B	0	0	0	1	1	1	0	0	0	1	0	0	4	0
	PARL	0	0	0	1	1	0	1	0	0	0	1	0	4	0
	H1-10	0	0	0	1	0	0	0	0	0	0	0	0	1	0
	GLI3	0	0	0	1	0	1	0	0	0	1	1	0	4	0
	MEIOC	0	0	0	1	0	0	0	0	0	0	0	0	1	0
	KATNAL1	0	0	0	1	0	0	1	0	1	0	1	0	4	0
	PRMT3	0	0	0	1	0	0	1	0	1	0	1	1	5	0
	LPAR1	0	0	0	1	0	1	0	1	0	0	0	0	3	0
	ARHGEF37	0	0	0	1	0	1	1	0	0	0	0	1	4	0
	PYGL	0	0	0	1	1	1	0	1	0	0	1	0	5	0
	AFF2	0	0	0	1	0	0	0	0	0	0	0	0	1	0
	GRK5	0	0	0	1	1	0	0	0	0	0	1	0	3	0
	NIBAN1	0	0	0	1	0	0	0	0	0	0	0	0	1	0
	C5AR2	0	0	0	1	0	0	0	1	0	0	0	0	2	0
	TATDN3	0	0	0	1	0	1	1	1	0	1	0	0	5	0
	CDRT4	0	0	0	1	0	0	0	0	0	0	0	0	1	0
	HELQ	0	0	0	1	0	0	1	1	1	1	1	0	6	0
	MAMSTR	0	0	0	1	1	0	1	1	0	0	0	0	4	0
	CCDC92	0	0	0	1	0	0	0	0	0	1	0	0	2	0
	FBF1	0	0	0	1	0	1	0	0	0	0	0	1	3	0
	BORCS5	0	0	0	1	1	1	1	0	0	0	0	1	5	0
	ACTR8	0	0	0	1	0	0	1	1	0	1	1	1	6	0
	PDE1C	0	0	0	1	1	0	0	0	1	1	0	1	5	0
	CDC42BPB	0	0	0	1	1	0	0	0	1	0	0	1	4	0
	TUBA8	0	0	0	1	0	0	0	0	0	0	0	0	1	0
	CGAS	0	0	0	1	0	1	0	1	0	1	0	1	5	0
	DCAF4	0	0	0	1	1	1	0	1	0	0	1	1	6	0
	TSACC	0	0	0	1	0	0	0	0	0	0	0	0	1	0
	AFG1L	0	0	0	1	0	0	0	1	0	1	0	1	4	0
	SLC9A8	0	0	0	1	0	1	0	0	1	0	1	0	4	0
	BCDIN3D	0	0	0	1	0	1	1	1	0	1	0	1	6	0
	GRK3	0	0	0	1	0	0	0	0	0	0	0	0	1	0
	MCTP2	0	0	0	1	0	1	0	1	1	0	1	0	5	0
	CLCF1	0	0	0	1	1	0	1	1	0	0	1	0	5	0
	VPS36	0	0	0	1	1	1	1	1	1	0	0	1	7	0
	DZANK1	0	0	0	1	1	1	1	0	0	0	0	0	4	0
	RBM12B	0	0	0	1	1	0	1	0	1	0	0	1	5	0
	ZDHHC11	0	0	0	1	0	0	0	0	0	0	0	0	1	0
	ANK3	0	0	0	1	0	0	0	1	0	1	0	1	4	0
	C2orf92	0	0	0	1	0	0	0	0	0	1	0	0	2	0
	TRIM65	0	0	0	1	0	1	1	1	0	1	1	0	6	0
	RIPOR3	0	0	0	1	1	1	0	1	0	0	0	0	4	0
	PKDCC	0	0	0	1	0	0	0	0	0	1	0	0	2	0
	PPP4R3B	0	0	0	1	0	0	0	1	1	0	0	0	3	0
	FKTN	0	0	0	1	1	1	1	0	1	0	0	0	5	0
	RNASET2	0	0	0	1	1	0	1	0	0	1	0	0	4	0
	MARCHF8	0	0	0	1	0	1	0	0	0	0	0	0	2	0
	HLCS	0	0	0	1	0	0	1	0	1	0	1	0	4	0
	IGFBP6	0	0	0	1	1	1	1	1	0	0	0	0	5	0
	CACNA1D	0	0	0	1	0	1	0	0	0	0	0	1	3	0
	ZNF25	0	0	0	1	0	1	1	0	1	0	1	1	6	0
	ANKRD55	0	0	0	1	0	0	0	1	0	0	0	0	2	0
	PLBD1	0	0	0	1	0	1	0	1	0	0	0	1	4	0
	PAM16	0	0	0	1	1	1	1	0	1	1	0	0	6	0
	CALM2	0	0	0	1	1	0	1	0	1	0	0	1	5	0
	PKD1L3	0	0	0	1	0	0	0	1	0	0	0	0	2	0
	ZFP30	0	0	0	1	0	1	1	1	1	1	0	0	6	0
	ZNF701	0	0	0	1	0	1	1	0	0	1	0	0	4	0
	CCNB2	0	0	0	1	0	0	0	0	0	0	0	0	1	0
	DIPK1B	0	0	0	1	0	0	0	0	0	0	0	0	1	0
	EFHC1	0	0	0	1	0	1	0	0	1	1	0	0	4	0
	ADSS2	0	0	0	1	0	0	0	0	0	0	0	0	1	0
	PREP	0	0	0	1	1	0	1	0	1	1	1	1	7	0
	SPIRE1	0	0	0	1	0	1	0	0	1	0	0	0	3	0
	COL5A1	0	0	0	1	1	1	0	1	0	1	0	1	6	0
	WSCD1	0	0	0	1	0	0	0	1	0	0	1	0	3	0
	DAGLB	0	0	0	1	0	0	1	1	0	1	1	0	5	0
	UTP14A	0	0	0	1	1	0	1	1	0	1	1	1	7	0
	FANCF	0	0	0	1	0	1	1	1	1	1	0	1	7	0
	ANKUB1	0	0	0	1	0	1	0	1	0	0	0	0	3	0
	SFRP1	0	0	0	1	1	0	1	1	1	1	0	0	6	0
	ZNF549	0	0	0	1	0	1	1	1	1	1	0	1	7	0
	KANK1	0	0	0	1	0	1	1	1	1	0	1	0	6	0
	GALNT11	0	0	0	1	1	0	0	1	0	0	1	1	5	0
	CRPPA	0	0	0	1	0	0	0	0	0	0	0	0	1	0
	ZNF684	0	0	0	1	1	1	0	0	0	1	1	0	5	0
	ABCB10	0	0	0	1	0	1	1	0	1	0	0	1	5	0
	DNAH14	0	0	0	1	1	1	0	1	0	1	1	1	7	0
	PLSCR3	0	0	0	1	1	0	0	0	0	1	0	1	4	0
	KIN	0	0	0	1	0	0	1	0	1	1	0	0	4	0
	ZNF75A	0	0	0	1	0	0	1	0	1	0	1	0	4	0
	ANGPT1	0	0	0	1	0	1	0	1	0	0	0	1	4	0
	FANCA	0	0	0	1	0	0	1	0	0	1	0	0	3	0
	CYREN	0	0	0	1	1	1	0	1	0	1	0	0	5	0
	SHLD2	0	0	0	1	0	1	0	1	0	0	0	0	3	0
	BTBD10	0	0	0	1	1	1	1	1	0	1	1	0	7	0
	CFAP298	0	0	0	1	1	0	0	0	0	1	0	0	3	0
	CEP85	0	0	0	1	0	1	0	1	1	0	0	1	5	0
	LMTK2	0	0	0	1	0	1	1	0	1	0	1	0	5	0
	NUDT6	0	0	0	1	1	1	1	1	1	1	1	0	8	0
	TNNT1	0	0	0	1	0	0	0	0	0	0	0	0	1	0
	ZNF418	0	0	0	1	0	0	1	1	0	0	0	0	3	0
	AP4S1	0	0	0	1	1	1	1	1	0	1	1	0	7	0
	ZNF502	0	0	0	1	1	0	1	0	0	1	0	0	4	0
	EGFR	0	0	0	1	0	0	0	0	1	1	1	1	5	0
	SLC36A1	0	0	0	1	0	0	1	0	0	0	0	0	2	0
	CASS4	0	0	0	1	0	0	1	0	0	1	0	0	3	0
	CXXC4	0	0	0	1	1	0	0	0	0	0	0	0	2	0
	DHRS4	0	0	0	1	0	1	1	0	0	1	1	0	5	0
	BRCA1	0	0	0	1	0	1	1	0	0	1	0	1	5	0
	ZCWPW1	0	0	0	1	1	1	1	1	0	1	0	0	6	0
	GTF2H3	0	0	0	1	1	1	1	0	1	0	1	0	6	0
	PDE3B	0	0	0	1	0	0	0	0	1	1	0	0	3	0
	CCDC192	0	0	0	1	0	0	0	0	0	0	0	0	1	0
	CHAMP1	0	0	0	1	1	1	1	0	1	1	1	1	8	0
	EPB41L4B	0	0	0	1	0	0	0	1	0	1	0	0	3	0
	FARP1	0	0	0	1	1	0	0	1	1	1	0	0	5	0
	NEURL1	0	0	0	1	0	0	0	1	0	0	0	1	3	0
	PPP1R3F	0	0	0	1	0	1	0	0	0	0	0	0	2	0
	SLC25A42	0	0	0	1	0	1	0	0	0	1	0	0	3	0
	ACER2	0	0	0	1	0	1	1	1	0	1	1	1	7	0
	EPOR	0	0	0	1	0	1	0	1	0	1	0	0	4	0
	DTNA	0	0	0	1	0	1	0	1	1	0	1	0	5	0
	ZSCAN12	0	0	0	1	1	1	1	1	1	1	0	1	8	0
	RABL2A	0	0	0	1	1	1	1	1	0	0	0	0	5	0
	DDX52	0	0	0	1	0	1	1	0	1	1	0	1	6	0
	OXNAD1	0	0	0	1	1	1	1	1	0	0	1	1	7	0
	PFKP	0	0	0	1	1	0	0	1	0	0	1	0	4	0
	CORO2B	0	0	0	1	0	0	0	1	1	1	0	0	4	0
	FCSK	0	0	0	1	0	1	0	0	0	0	0	0	2	0
	MIER3	0	0	0	1	0	0	0	0	1	1	0	0	3	0
	FRRS1	0	0	0	1	0	0	0	1	0	0	0	0	2	0
	MMP24OS	0	0	0	1	0	1	0	1	0	1	0	0	4	0
	NTAQ1	0	0	0	1	0	1	0	0	0	0	0	0	2	0
	CCDC93	0	0	0	1	0	1	0	0	1	0	0	0	3	0
	DNAJC5G	0	0	0	1	0	0	0	0	0	0	0	0	1	0
	SYNDIG1	0	0	0	1	1	0	0	0	0	0	0	0	2	0
	IHO1	0	0	0	1	0	0	0	0	0	0	0	0	1	0
	DOP1B	0	0	0	1	0	1	0	0	0	0	0	0	2	0
	DOP1A	0	0	0	1	0	1	0	0	0	0	0	0	2	0
	ANTXR1	0	0	0	1	1	0	0	0	0	0	0	1	3	0
	FSD1L	0	0	0	1	0	0	0	0	0	0	1	0	2	0
	ZNF569	0	0	0	1	1	1	1	0	1	1	1	0	7	0
	ZNF235	0	0	0	1	0	0	1	1	0	1	0	0	4	0
	N6AMT1	0	0	0	1	0	1	1	1	1	1	0	0	6	0
	CCNC	0	0	0	1	0	1	0	0	0	1	0	0	3	0
	SPON1	0	0	0	1	0	0	0	0	0	0	0	1	2	0
	RREB1	0	0	0	1	0	0	0	0	1	0	0	1	3	0
	SEMA5B	0	0	0	1	0	0	0	0	0	0	0	0	1	0
	CEP20	0	0	0	1	0	0	0	0	0	0	0	0	1	0
	CDC14B	0	0	0	1	0	1	0	1	1	0	0	1	5	0
	BCO2	0	0	0	1	0	1	0	0	1	1	0	1	5	0
	SLC5A4	0	0	0	1	0	0	0	0	0	0	0	1	2	0
	PPM1L	0	0	0	1	0	1	1	1	1	0	0	0	5	0
	XPNPEP3	0	0	0	1	0	1	1	1	0	0	0	0	4	0
	SLC9A2	0	0	0	1	0	0	0	0	0	0	0	0	1	0
	ARSJ	0	0	0	1	0	1	0	0	0	0	0	0	2	0
	SEC14L2	0	0	0	1	1	0	0	1	0	0	0	1	4	0
	SYTL2	0	0	0	1	0	1	0	0	0	1	0	1	4	0
	ZSWIM8	0	0	0	1	0	1	1	0	0	0	0	0	3	0
	HERC2	0	0	0	1	0	0	1	0	1	1	0	0	4	0
	APOBEC2	0	0	0	1	0	0	0	0	0	0	0	0	1	0
	SPINK5	0	0	0	1	0	0	0	1	0	1	0	0	3	0
	ABAT	0	0	0	1	0	1	0	0	1	0	0	0	3	0
	TBC1D2B	0	0	0	1	1	0	0	1	0	0	0	0	3	0
	NUBPL	0	0	0	1	1	0	0	1	0	0	0	0	3	0
	ZNF814	0	0	0	1	0	0	1	1	0	1	0	0	4	0
	PPP1R21	0	0	0	1	0	0	0	0	1	0	1	0	3	0
	TMEM233	0	0	0	1	0	0	1	1	1	1	1	1	7	0
	CLIP4	0	0	0	1	0	0	0	1	0	1	0	0	3	0
	EHHADH	0	0	0	1	0	1	0	1	1	1	0	0	5	0
	SESN1	0	0	0	1	0	0	0	1	0	0	0	1	3	0
	GCN1	0	0	0	1	0	0	0	1	1	0	1	0	4	0
	CASQ2	0	0	0	1	0	0	0	0	0	0	0	0	1	0
	LOXHD1	0	0	0	1	1	0	0	1	0	1	0	0	4	0
	SLC7A6OS	0	0	0	1	1	1	1	1	0	1	1	0	7	0
	IGSF22	0	0	0	1	0	0	0	0	0	0	0	0	1	0
	OTUD7A	0	0	0	1	0	1	0	1	1	0	0	1	5	0
	CENPC	0	0	0	1	1	0	0	0	1	1	1	0	5	0
	COQ6	0	0	0	1	1	0	0	1	0	1	1	0	5	0
	NAP1L4	0	0	0	1	1	1	0	0	0	1	0	0	4	0
	ACP6	0	0	0	1	0	1	0	1	1	0	0	0	4	0
	TIMM23B-AGAP6	0	0	0	1	0	0	0	0	0	0	0	0	1	0
	ITGB8	0	0	0	1	1	0	0	1	1	1	0	0	5	0
	TTLL6	0	0	0	1	0	0	0	0	0	0	0	0	1	0
	XPA	0	0	0	1	1	0	1	1	1	1	1	0	7	0
	CYSLTR2	0	0	0	1	0	0	0	0	0	0	0	0	1	0
	IL34	0	0	0	1	1	0	0	1	1	0	0	0	4	0
	PPIL3	0	0	0	1	0	1	1	1	0	1	0	0	5	0
	CFAP410	0	0	0	1	0	0	0	0	0	0	0	0	1	0
	MAU2	0	0	0	1	0	1	1	0	0	0	1	0	4	0
	MRPL58	0	0	0	1	0	1	0	1	0	1	0	1	5	0
	ANKMY2	0	0	0	1	0	1	1	1	0	1	1	1	7	0
	FREM1	0	0	0	1	0	0	0	0	0	0	0	0	1	0
	KIFAP3	0	0	0	1	1	0	1	0	1	0	0	0	4	0
	SLC5A1	0	0	0	1	0	0	0	0	0	0	0	0	1	0
	PPFIBP1	0	0	0	1	0	0	0	1	1	0	0	1	4	0
	TECPR2	0	0	0	1	0	0	1	0	0	0	1	0	3	0
	LYPD2	0	0	0	1	0	0	1	0	0	0	0	0	2	0
	TRMT9B	0	0	0	1	1	1	0	1	0	0	0	0	4	0
	CELF2	0	0	0	1	0	1	0	1	1	1	0	0	5	0
	TCF25	0	0	0	1	1	1	0	1	0	1	0	1	6	0
	SRPX	0	0	0	1	0	0	1	1	1	0	0	0	4	0
	IZUMO1	0	0	0	1	0	0	1	0	1	0	0	0	3	0
	RHBDL2	0	0	0	1	1	1	0	1	0	0	1	0	5	0
	MLLT11	0	0	0	1	0	0	0	1	0	0	0	1	3	0
	RANBP10	0	0	0	1	1	0	0	0	0	0	1	0	3	0
	LRRC40	0	0	0	1	1	0	0	0	1	0	0	0	3	0
	FAM200A	0	0	0	1	0	1	1	1	1	1	0	1	7	0
	ADAMTS2	0	0	0	1	0	0	1	0	0	1	0	0	3	0
	CDIN1	0	0	0	1	0	1	0	0	0	0	0	0	2	0
	TRPS1	0	0	0	1	1	1	0	0	1	0	0	0	4	0
	ARHGEF25	0	0	0	1	0	0	1	0	0	0	0	0	2	0
	HDGFL3	0	0	0	1	0	1	0	0	0	0	0	0	2	0
	ESRRG	0	0	0	1	0	0	0	0	0	0	0	0	1	0
	EGF	0	0	0	1	0	1	0	0	0	0	0	0	2	0
	TEC	0	0	0	1	0	1	0	0	1	1	0	0	4	0
	GUCY2C	0	0	0	1	0	0	0	0	0	0	0	0	1	0
	HECTD1	0	0	0	1	1	0	0	0	1	0	1	0	4	0
	OGA	0	0	0	1	0	0	0	1	0	0	0	0	2	0
	GALNT7	0	0	0	1	0	1	1	0	0	0	0	0	3	0
	AOPEP	0	0	0	1	0	1	0	0	0	0	0	0	2	0
	ZDHHC11B	0	0	0	1	0	0	0	0	0	0	0	0	1	0
	ZC2HC1C	0	0	0	1	0	1	0	0	0	0	0	0	2	0
	AP4E1	0	0	0	1	1	1	1	0	1	0	0	0	5	0
	RNF20	0	0	0	1	1	0	1	1	0	1	1	1	7	0
	SLC2A1	0	0	0	1	0	0	0	0	0	0	0	0	1	0
	CHURC1	0	0	0	1	1	0	1	0	0	1	0	1	5	0
	PTAR1	0	0	0	1	0	0	1	0	1	1	0	0	4	0
	GCLM	0	0	0	1	0	0	1	0	1	0	1	0	4	0
	DMAC2L	0	0	0	1	0	0	0	0	0	0	0	0	1	0
	MIGA1	0	0	0	1	0	0	0	0	0	1	0	1	3	0
	IQCN	0	0	0	1	0	1	0	0	0	0	0	0	2	0
	SYK	0	0	0	1	0	1	0	1	0	0	1	0	4	0
	WDCP	0	0	0	1	0	0	0	0	0	0	0	0	1	0
	MYPN	0	0	0	1	0	0	0	0	0	0	0	0	1	0
	MARCHF9	0	0	0	1	0	0	0	0	0	0	0	0	1	0
	IFT88	0	0	0	1	1	1	0	0	1	1	1	0	6	0
	ALG1L2	0	0	0	1	0	0	0	0	0	0	0	0	1	0
	XKR6	0	0	0	1	0	1	0	0	0	0	0	1	3	0
	INTS6L	0	0	0	1	0	0	0	1	0	0	0	0	2	0
	LRRC39	0	0	0	1	0	1	0	0	0	0	0	0	2	0
	NFE2L3	0	0	0	1	1	1	0	1	0	0	0	1	5	0
	SLC66A3	0	0	0	1	0	1	0	0	0	0	0	0	2	0
	MYCBPAP	0	0	0	1	0	1	0	0	0	0	0	0	2	0
	EPM2A	0	0	0	1	1	0	0	1	0	1	0	0	4	0
	B3GNTL1	0	0	0	1	1	1	1	0	0	0	1	1	6	0
	HAND2	0	0	0	1	0	0	0	0	0	0	0	0	1	0
	MTREX	0	0	0	1	0	1	0	1	0	0	0	0	3	0
	PDPR	0	0	0	1	1	1	1	1	0	0	0	0	5	0
	AGBL4	0	0	0	1	1	0	0	0	0	0	0	0	2	0
	KYAT1	0	0	0	1	0	1	0	0	0	1	0	1	4	0
	ZNF100	0	0	0	1	1	0	1	0	1	0	0	0	4	0
	DNAJC5	0	0	0	1	0	0	0	1	0	0	1	1	4	0
	OARD1	0	0	0	1	0	1	0	1	0	1	0	0	4	0
	FAM120B	0	0	0	1	0	0	0	0	1	0	1	0	3	0
	CCDC157	0	0	0	1	0	1	1	0	0	1	0	0	4	0
	BECN1	0	0	0	1	0	0	0	0	0	0	1	1	3	0
	ULK3	0	0	0	1	0	1	1	0	0	1	1	1	6	0
	ILKAP	0	0	0	1	0	1	1	1	0	1	0	0	5	0
	ZNF561	0	0	0	1	0	1	1	1	0	1	0	0	5	0
	OIP5	0	0	0	1	0	0	0	0	0	0	0	0	1	0
	GON7	0	0	0	1	0	1	0	0	0	1	0	1	4	0
	ARMH4	0	0	0	1	0	1	0	1	0	1	0	0	4	0
	MEGF9	0	0	0	1	0	1	0	0	1	1	0	0	4	0
	CTNNA3	0	0	0	1	0	1	0	0	1	1	0	0	4	0
	MARCHF2	0	0	0	1	0	1	0	0	0	0	0	0	2	0
	STAM2	0	0	0	1	1	1	0	0	1	1	1	0	6	0
	FBXO38	0	0	0	1	0	1	1	0	0	1	1	1	6	0
	AGAP1	0	0	0	1	1	0	1	0	1	1	0	1	6	0
	ZNF367	0	0	0	1	0	0	0	0	0	0	0	0	1	0
	CCDC146	0	0	0	1	1	0	0	1	1	1	1	0	6	0
	ADGRG2	0	0	0	1	1	1	0	1	0	0	0	0	4	0
	NUP42	0	0	0	1	0	0	0	0	0	0	0	0	1	0
	HCRTR1	0	0	0	1	0	0	0	0	1	0	0	0	2	0
	PSMG4	0	0	0	1	1	0	1	1	1	1	0	1	7	0
	DNAJC16	0	0	0	1	0	0	1	0	1	0	0	0	3	0
	TRIM39	0	0	0	1	1	0	0	0	0	1	0	1	4	0
	KCNH4	0	0	0	1	0	0	0	0	0	0	0	0	1	0
	GOLM2	0	0	0	1	0	1	0	0	0	0	0	0	2	0
	NSD1	0	0	0	1	0	0	1	1	1	1	1	0	6	0
	ZNF578	0	0	0	1	0	0	0	1	0	0	0	0	2	0
	SCN7A	0	0	0	1	0	0	0	1	1	1	0	0	4	0
	NPRL3	0	0	0	1	0	1	1	1	0	0	1	1	6	0
	GP6	0	0	0	1	0	1	0	0	0	0	0	0	2	0
	MCAT	0	0	0	1	0	0	1	1	1	1	1	0	6	0
	LIMD2	0	0	0	1	1	0	1	0	0	0	1	0	4	0
	GPAT4	0	0	0	1	0	0	0	0	0	0	1	0	2	0
	ABCC9	0	0	0	1	0	0	0	0	1	0	0	1	3	0
	OCRL	0	0	0	1	0	1	0	1	1	0	0	1	5	0
	TP53TG5	0	0	0	1	0	0	0	0	0	0	0	0	1	0
	NBPF11	0	0	0	1	0	0	0	0	1	1	1	0	4	0
	TASOR	0	0	0	1	0	0	0	0	0	0	0	0	1	0
	HOMER1	0	0	0	1	0	1	0	1	0	1	0	0	4	0
	ZNF84	0	0	0	1	1	0	1	1	0	1	1	0	6	0
	TOGARAM2	0	0	0	1	0	0	0	0	0	0	0	0	1	0
	PRTG	0	0	0	1	1	1	0	1	0	1	1	1	7	0
	TMA16	0	0	0	1	1	1	1	1	0	1	0	1	7	0
	SDHA	0	0	0	1	0	1	0	0	0	1	1	0	4	0
	GPAT3	0	0	0	1	0	1	1	1	0	0	0	0	4	0
	SLF1	0	0	0	1	1	0	0	0	1	0	1	1	5	0
	ZNF117	0	0	0	1	1	0	0	1	0	0	0	0	3	0
	HP1BP3	0	0	0	1	0	0	1	0	1	1	0	1	5	0
	SEPTIN9	0	0	0	1	0	1	0	0	0	0	0	0	2	0
	RAB7B	0	0	0	1	0	0	0	0	0	0	0	0	1	0
	TGS1	0	0	0	1	1	1	1	0	1	1	0	0	6	0
	RESF1	0	0	0	1	0	0	0	0	0	0	0	0	1	0
	UMAD1	0	0	0	1	0	1	0	1	0	0	0	0	3	0
	CEP126	0	0	0	1	1	1	0	1	1	0	0	0	5	0
	METTL2A	0	0	0	1	0	1	1	0	0	1	1	1	6	0
	DND1	0	0	0	1	0	1	0	0	0	0	0	0	2	0
	TEAD3	0	0	0	1	0	0	0	0	0	0	0	1	2	0
	XPO4	0	0	0	1	0	0	1	1	1	0	1	0	5	0
	KIAA1958	0	0	0	1	1	1	0	0	1	0	0	1	5	0
	CNTNAP4	0	0	0	1	0	1	0	0	0	0	0	0	2	0
	MFSD13A	0	0	0	1	1	0	0	0	0	0	0	1	3	0
	ZNF420	0	0	0	1	0	0	1	1	0	1	0	0	4	0
	TENT2	0	0	0	1	0	1	0	0	0	0	0	1	3	0
	GLIS1	0	0	0	1	0	0	0	0	0	0	0	0	1	0
	ZNF256	0	0	0	1	1	0	0	1	1	0	0	0	4	0
	CFAP69	0	0	0	1	1	1	0	1	0	0	0	0	4	0
	SKA3	0	0	0	1	0	0	0	0	0	0	0	0	1	0
	RTCA	0	0	0	1	0	1	1	1	0	1	1	0	6	0
	DNAI4	0	0	0	1	0	0	0	0	0	0	0	0	1	0
	C6orf120	0	0	0	1	1	0	1	0	0	0	0	1	4	0
	PRUNE1	0	0	0	1	0	1	0	0	0	1	0	0	3	0
	PRKCI	0	0	0	1	0	0	0	0	0	0	0	0	1	0
	MNT	0	0	0	1	1	1	1	1	0	0	0	0	5	0
	TSEN2	0	0	0	1	1	1	1	1	0	0	0	1	6	0
	FAT1	0	0	0	1	0	0	0	0	0	0	0	0	1	0
	SPDL1	0	0	0	1	1	0	1	0	1	1	0	1	6	0
	ZNF33A	0	0	0	1	0	1	1	1	1	1	1	0	7	0
	SEZ6L	0	0	0	1	0	0	0	0	0	0	0	0	1	0
	KCNMA1	0	0	0	1	0	1	0	1	0	1	0	1	5	0
	ARMC10	0	0	0	1	0	0	1	0	0	1	0	0	3	0
	MARK1	0	0	0	1	1	1	1	1	1	0	0	0	6	0
	PRCD	0	0	0	1	1	0	0	0	0	0	0	1	3	0
	PLEKHM1	0	0	0	1	0	1	0	0	0	0	0	0	2	0
	CDC40	0	0	0	1	1	0	1	0	0	1	0	0	4	0
	ADD2	0	0	0	1	1	0	0	1	0	0	0	0	3	0
	NCALD	0	0	0	1	0	0	0	0	1	0	0	1	3	0
	AGAP9	0	0	0	1	1	0	0	1	1	0	0	0	4	0
	BTBD8	0	0	0	1	1	1	0	0	1	1	0	1	6	0
	FBXO21	0	0	0	1	0	0	1	0	0	1	1	0	4	0
	ZNF114	0	0	0	1	0	0	0	1	1	0	0	0	3	0
	HTT	0	0	0	1	1	1	0	1	1	0	0	1	6	0
	PRKCQ	0	0	0	1	1	1	0	1	0	0	0	0	4	0
	EYA4	0	0	0	1	0	1	0	1	0	0	0	0	3	0
	PARG	0	0	0	1	0	1	1	0	1	1	0	1	6	0
	REPS1	0	0	0	1	0	1	1	1	0	0	1	1	6	0
	GALNT10	0	0	0	1	0	1	1	0	1	0	0	1	5	0
	ZNF611	0	0	0	1	1	0	1	0	0	1	1	1	6	0
	IMPA2	0	0	0	1	1	0	0	0	0	1	0	1	4	0
	HHAT	0	0	0	1	0	1	0	0	0	0	1	0	3	0
	TBC1D14	0	0	0	1	0	1	0	0	1	0	0	0	3	0
	COG7	0	0	0	1	0	1	1	1	0	0	1	0	5	0
	JHY	0	0	0	1	0	1	0	0	0	0	0	0	2	0
	TCAIM	0	0	0	1	0	1	0	0	0	0	0	1	3	0
	SMCHD1	0	0	0	1	0	0	0	0	1	0	0	1	3	0
	SMPD2	0	0	0	1	0	0	1	0	0	0	0	0	2	0
	CLN5	0	0	0	1	1	0	1	1	0	0	0	1	5	0
	ALKBH1	0	0	0	1	0	0	1	0	0	1	1	0	4	0
	FGD3	0	0	0	1	0	0	0	1	0	0	0	0	2	0
	SLC35B4	0	0	0	1	1	0	1	1	1	0	1	1	7	0
	ALPK2	0	0	0	1	0	0	0	0	0	0	0	0	1	0
	PDZRN3	0	0	0	1	1	0	0	0	0	1	0	0	3	0
	AMOT	0	0	0	1	1	0	1	1	1	0	0	1	6	0
	MED9	0	0	0	1	1	1	1	1	0	1	0	1	7	0
	TACO1	0	0	0	1	0	0	1	1	0	1	1	1	6	0
	MEF2A	0	0	0	1	0	1	0	0	1	0	0	0	3	0
	CUL7	0	0	0	1	0	1	0	1	0	0	0	1	4	0
	KYNU	0	0	0	1	0	1	0	1	1	0	0	0	4	0
	SLC10A7	0	0	0	1	0	1	0	1	0	0	0	1	4	0
	KLC1	0	0	0	1	0	0	0	1	0	0	1	0	3	0
	ZNF718	0	0	0	1	0	0	1	0	1	1	0	0	4	0
	VPS33B	0	0	0	1	1	0	1	0	0	0	0	1	4	0
	ZNF600	0	0	0	1	1	1	1	1	0	1	1	1	8	0
	LRRK1	0	0	0	1	1	1	0	1	1	0	1	0	6	0
	SH3YL1	0	0	0	1	0	1	1	1	0	0	0	1	5	0
	ZNF586	0	0	0	1	0	0	1	1	1	1	1	0	6	0
	GAREM1	0	0	0	1	0	0	0	0	0	0	0	0	1	0
	CNOT10	0	0	0	1	0	1	1	0	1	0	1	0	5	0
	DOT1L	0	0	0	1	0	0	0	1	0	0	0	0	2	0
	POLK	0	0	0	1	0	1	0	0	1	0	1	0	4	0
	CHTF18	0	0	0	1	0	0	1	0	0	0	0	1	3	0
	COA7	0	0	0	1	0	0	1	1	0	1	0	1	5	0
	ZNF233	0	0	0	1	0	0	0	0	0	0	0	0	1	0
	PPP1R3D	0	0	0	1	1	1	1	0	0	0	1	1	6	0
	ST3GAL6	0	0	0	1	0	0	0	1	1	1	0	0	4	0
	PRKN	0	0	0	1	0	1	0	1	0	0	0	0	3	0
	TPK1	0	0	0	1	0	1	0	0	0	0	1	0	3	0
	POLR3C	0	0	0	1	0	1	0	1	0	1	1	1	6	0
	LZTFL1	0	0	0	1	0	1	0	1	0	1	1	0	5	0
	TATDN1	0	0	0	1	1	1	1	1	0	1	0	1	7	0
	MMUT	0	0	0	1	0	1	0	0	0	0	0	0	2	0
	CTPS2	0	0	0	1	0	1	0	1	1	0	0	0	4	0
	SLC2A10	0	0	0	1	0	0	0	0	0	1	0	0	2	0
	FAHD2B	0	0	0	1	1	0	0	1	0	1	0	0	4	0
	TLNRD1	0	0	0	1	0	0	0	0	0	0	0	0	1	0
	DYNLT2	0	0	0	1	0	0	0	0	0	0	0	0	1	0
	HIPK1	0	0	0	1	1	0	0	0	1	1	0	0	4	0
	KRIT1	0	0	0	1	0	1	0	0	1	1	0	0	4	0
	ZNF433	0	0	0	1	1	0	1	0	0	0	1	0	4	0
	ZNF473	0	0	0	1	0	0	0	1	0	1	1	1	5	0
	VARS2	0	0	0	1	0	0	1	0	0	1	0	0	3	0
	TAMALIN	0	0	0	1	0	0	0	0	0	0	0	0	1	0
	SNTA1	0	0	0	1	0	0	0	0	0	0	0	0	1	0
	KLHL29	0	0	0	1	1	1	0	1	0	0	0	0	4	0
	EMID1	0	0	0	1	1	0	1	0	0	1	0	1	5	0
	SUV39H2	0	0	0	1	0	0	0	0	1	1	0	0	3	0
	IPO8	0	0	0	1	1	0	1	0	1	0	0	1	5	0
	HSF4	0	0	0	1	0	0	0	0	0	0	0	0	1	0
	IL18	0	0	0	1	1	0	0	1	1	0	0	0	4	0
	EPG5	0	0	0	1	1	1	0	0	1	0	0	0	4	0
	NKAIN3	0	0	0	1	0	0	0	0	1	0	0	0	2	0
	ZNF671	0	0	0	1	0	0	1	0	0	1	0	0	3	0
	JPH2	0	0	0	1	0	0	0	0	0	0	0	0	1	0
	FAS	0	0	0	1	0	0	0	0	1	0	1	0	3	0
	KIAA1328	0	0	0	1	0	1	0	0	1	0	0	0	3	0
	PRDM15	0	0	0	1	1	0	1	1	0	0	0	1	5	0
	ZNF875	0	0	0	1	0	1	0	0	0	0	0	0	2	0
	MTX3	0	0	0	1	1	1	1	1	1	0	0	1	7	0
	PLEKHA8	0	0	0	1	0	1	1	0	0	1	0	0	4	0
	NSRP1	0	0	0	1	0	0	1	0	1	1	0	0	4	0
	CNGB3	0	0	0	1	0	0	0	0	0	0	0	0	1	0
	KDM4C	0	0	0	1	0	0	0	0	1	0	1	0	3	0
	PLCL2	0	0	0	1	1	0	1	0	1	0	0	1	5	0
	ZSCAN29	0	0	0	1	1	1	1	0	0	1	0	0	5	0
	RNF207	0	0	0	1	1	1	0	1	0	0	0	0	4	0
	CASP9	0	0	0	1	0	1	1	1	0	1	0	1	6	0
	UNC45B	0	0	0	1	0	0	0	0	0	0	0	0	1	0
	RCSD1	0	0	0	1	0	1	1	1	1	0	1	0	6	0
	SEC13	0	0	0	1	0	1	1	1	0	1	1	0	6	0
	USP6NL	0	0	0	1	0	0	1	0	0	0	0	1	3	0
	TCHP	0	0	0	1	1	1	1	1	0	1	0	0	6	0
	RAD23B	0	0	0	1	0	0	0	0	0	1	0	1	3	0
	C5orf22	0	0	0	1	1	1	1	1	1	1	0	0	7	0
	HFM1	0	0	0	1	1	1	0	1	1	0	0	0	5	0
	MFSD4B	0	0	0	1	1	1	0	0	0	1	0	0	4	0
	ALOX5	0	0	0	1	1	0	0	0	0	0	0	0	2	0
	IRAK1BP1	0	0	0	1	1	1	1	1	1	1	1	1	9	0
	POLR1G	0	0	0	1	0	0	0	0	0	0	0	0	1	0
	PDE6C	0	0	0	1	0	0	0	0	0	0	0	0	1	0
	SLC2A11	0	0	0	1	0	0	0	0	0	0	0	0	1	0
	AAK1	0	0	0	1	1	1	0	0	0	0	0	1	4	0
	DCAF11	0	0	0	1	0	0	0	0	0	1	0	1	3	0
	STX18	0	0	0	1	0	1	0	1	0	1	1	0	5	0
	WDR44	0	0	0	1	0	0	0	0	1	0	0	0	2	0
	NSMAF	0	0	0	1	0	1	1	1	1	0	1	0	6	0
	CDKL3	0	0	0	1	0	1	0	0	0	1	0	1	4	0
	EFCAB5	0	0	0	1	0	0	0	1	0	0	0	0	2	0
	ACSL3	0	0	0	1	0	1	1	0	1	0	0	1	5	0
	KATNBL1	0	0	0	1	0	1	0	1	0	0	1	0	4	0
	IFT122	0	0	0	1	0	1	1	1	1	0	1	0	6	0
	IL7	0	0	0	1	1	0	1	1	1	0	0	0	5	0
	FARP2	0	0	0	1	0	1	0	0	1	0	1	0	4	0
	SRBD1	0	0	0	1	1	1	0	0	0	0	1	0	4	0
	PHRF1	0	0	0	1	0	1	1	0	1	0	0	0	4	0
	KATNIP	0	0	0	1	0	1	0	0	0	0	0	0	2	0
	RAD18	0	0	0	1	0	1	1	0	1	1	0	0	5	0
	TNIK	0	0	0	1	0	0	0	1	0	1	1	0	4	0
	ZC3H13	0	0	0	1	1	1	1	0	1	1	1	1	8	0
	DCLK1	0	0	0	1	0	0	0	1	1	0	0	0	3	0
	RNF8	0	0	0	1	0	0	1	0	1	1	0	1	5	0
	ZNF23	0	0	0	1	1	0	0	0	0	0	0	0	2	0
	MEIS1	0	0	0	1	0	0	1	0	0	0	0	1	3	0
	TRMT12	0	0	0	1	0	1	0	0	0	1	1	1	5	0
	GPAT2	0	0	0	1	0	0	1	1	0	1	1	0	5	0
	ZBTB17	0	0	0	1	0	1	0	0	0	0	1	1	4	0
	C16orf86	0	0	0	1	0	0	1	1	0	1	0	0	4	0
	VPS4B	0	0	0	1	1	1	1	0	0	0	0	1	5	0
	CENPP	0	0	0	1	1	0	0	1	1	1	1	0	6	0
	EPDR1	0	0	0	1	0	0	1	0	0	0	0	0	2	0
	COG1	0	0	0	1	0	1	1	1	0	1	1	0	6	0
	DENND10	0	0	0	1	0	1	0	0	0	0	0	0	2	0
	TRMT61B	0	0	0	1	0	0	1	1	0	1	1	1	6	0
	PIP5K1B	0	0	0	1	0	1	0	0	0	0	0	1	3	0
	ZNF528	0	0	0	1	0	0	0	0	1	1	0	0	3	0
	ACBD3	0	0	0	1	1	1	1	0	1	0	0	0	5	0
	BCAS4	0	0	0	1	0	0	0	1	0	0	0	0	2	0
	POLD1	0	0	0	1	1	0	0	0	0	0	1	0	3	0
	DENND2B	0	0	0	1	0	1	0	0	0	0	0	0	2	0
	ABRAXAS2	0	0	0	1	0	0	0	0	0	1	0	1	3	0
	ETV4	0	0	0	1	0	0	0	0	0	0	0	1	2	0
	DOCK3	0	0	0	1	0	1	0	0	0	0	0	0	2	0
	ERCC4	0	0	0	1	0	1	1	1	0	0	1	1	6	0
	CHRM2	0	0	0	1	0	0	0	0	0	0	0	0	1	0
	TRPM7	0	0	0	1	0	1	1	0	1	0	0	0	4	0
	ZNF212	0	0	0	1	0	0	1	0	0	1	1	0	4	0
	ELOVL2	0	0	0	1	0	0	1	0	0	0	0	0	2	0
	C2CD4C	0	0	0	1	1	1	0	0	1	0	0	0	4	0
	LYG1	0	0	0	1	0	1	0	0	0	0	0	0	2	0
	GHR	0	0	0	1	0	0	1	0	0	1	0	0	3	0
	ZNF563	0	0	0	1	0	1	0	1	0	0	0	1	4	0
	ECD	0	0	0	1	1	1	1	1	0	0	1	0	6	0
	AQP11	0	0	0	1	0	1	1	1	0	1	0	0	5	0
	TADA2A	0	0	0	1	0	1	1	0	1	0	0	0	4	0
	INO80B	0	0	0	1	1	0	1	0	0	1	0	1	5	0
	PARN	0	0	0	1	0	0	1	0	1	0	0	1	4	0
	ANAPC4	0	0	0	1	0	1	1	1	0	0	1	0	5	0
	MNAT1	0	0	0	1	1	0	1	0	0	0	0	0	3	0
	BLMH	0	0	0	1	0	0	1	1	0	1	1	0	5	0
	MEAK7	0	0	0	1	0	1	0	0	0	0	0	0	2	0
	FBXO4	0	0	0	1	1	1	1	1	0	1	0	0	6	0
	TTLL11	0	0	0	1	0	1	1	1	0	0	1	0	5	0
	ARMH3	0	0	0	1	0	1	0	1	0	0	0	0	3	0
	NFX1	0	0	0	1	0	1	0	0	1	0	1	0	4	0
	CCDC180	0	0	0	1	1	1	0	0	1	0	0	0	4	0
	MIDEAS	0	0	0	1	0	1	0	0	0	0	0	0	2	0
	HACL1	0	0	0	1	0	1	1	1	0	0	1	1	6	0
	TRAPPC2	0	0	0	1	1	1	1	1	0	1	1	0	7	0
	KIFBP	0	0	0	1	0	1	0	0	0	0	0	0	2	0
	C19orf25	0	0	0	1	0	1	1	1	0	1	1	0	6	0
	TRMU	0	0	0	1	1	1	1	1	0	1	1	0	7	0
	LMOD3	0	0	0	1	0	0	0	0	0	0	0	0	1	0
	MRPS31	0	0	0	1	0	1	1	0	0	0	0	1	4	0
	OBI1	0	0	0	1	0	1	0	0	0	0	0	0	2	0
	ELMOD2	0	0	0	1	1	0	1	1	1	0	1	1	7	0
	MTARC2	0	0	0	1	0	1	0	0	0	0	0	0	2	0
	ARV1	0	0	0	1	0	1	1	1	1	1	0	0	6	0
	ANK2	0	0	0	1	1	1	0	1	0	0	0	0	4	0
	TGDS	0	0	0	1	1	1	1	0	0	0	0	0	4	0
	VAX2	0	0	0	1	0	0	0	0	0	1	0	1	3	0
	CLN6	0	0	0	1	1	0	1	1	0	1	0	1	6	0
	LMLN	0	0	0	1	1	0	0	0	1	0	1	0	4	0
	PBLD	0	0	0	1	0	0	1	1	0	0	0	0	3	0
	SGCG	0	0	0	1	0	0	0	0	0	0	0	0	1	0
	ZNF557	0	0	0	1	0	1	1	0	1	1	0	1	6	0
	SLC9B2	0	0	0	1	1	1	1	0	1	0	0	0	5	0
	HNF4G	0	0	0	1	0	0	0	0	0	0	0	0	1	0
	MYL5	0	0	0	1	0	0	0	1	0	0	0	0	2	0
	GRAMD1B	0	0	0	1	0	0	1	1	0	1	0	0	4	0
	AQP3	0	0	0	1	0	1	1	0	0	0	0	1	4	0
	DGCR2	0	0	0	1	0	0	1	1	0	0	0	0	3	0
	TEX2	0	0	0	1	1	1	0	1	1	0	1	0	6	0
	CRIP1	0	0	0	1	0	0	1	1	1	0	0	1	5	0
	BCLAF3	0	0	0	1	0	1	0	0	0	0	0	0	2	0
	SLC16A3	0	0	0	1	1	0	1	1	0	1	0	0	5	0
	PIGL	0	0	0	1	0	0	1	1	0	1	1	0	5	0
	UCHL5	0	0	0	1	1	1	1	0	0	0	1	1	6	0
	RASA4B	0	0	0	1	1	0	0	0	0	0	1	1	4	0
	IFTAP	0	0	0	1	0	1	0	0	0	0	0	0	2	0
	IRAK3	0	0	0	1	0	0	0	0	1	0	0	0	2	0
	HDAC8	0	0	0	1	0	0	1	1	0	0	0	0	3	0
	CHM	0	0	0	1	0	0	0	0	1	1	0	1	4	0
	ZNF248	0	0	0	1	0	0	1	0	0	0	1	0	3	0
	MTRF1	0	0	0	1	0	1	0	0	0	1	1	1	5	0
	METTL15	0	0	0	1	1	1	0	0	1	0	0	0	4	0
	MTCP1	0	0	0	1	0	1	0	1	0	0	0	1	4	0
	ASPN	0	0	0	1	1	0	0	0	0	0	0	0	2	0
	UBAP2L	0	0	0	1	0	0	1	1	0	0	1	0	4	0
	KNTC1	0	0	0	1	1	1	0	0	1	1	1	0	6	0
	ABRAXAS1	0	0	0	1	0	0	0	1	0	0	0	1	3	0
	CARD6	0	0	0	1	0	1	1	0	1	1	1	0	6	0
	SMIM27	0	0	0	1	1	0	0	1	0	1	0	1	5	0
	ZNF14	0	0	0	1	0	1	0	1	0	1	1	0	5	0
	ZNRF3	0	0	0	1	0	1	1	0	1	1	1	1	7	0
	TRNAU1AP	0	0	0	1	0	0	0	1	0	0	1	0	3	0
	ATXN3	0	0	0	1	0	0	1	0	1	1	1	0	5	0
	MRPL16	0	0	0	1	1	1	1	1	0	1	1	0	7	0
	CEP43	0	0	0	1	0	1	0	0	0	0	0	0	2	0
	UMPS	0	0	0	1	1	1	1	1	0	1	1	0	7	0
	MACROH2A2	0	0	0	1	0	1	0	0	0	0	0	0	2	0
	FANCI	0	0	0	1	0	1	0	0	1	1	0	1	5	0
	NUP205	0	0	0	1	0	0	1	0	1	0	1	0	4	0
	DNASE1L1	0	0	0	1	0	1	1	0	0	0	1	1	5	0
	DIS3L	0	0	0	1	0	1	0	1	0	0	1	0	4	0
	PABPC1L	0	0	0	1	0	1	0	0	0	0	0	0	2	0
	PRIM1	0	0	0	1	1	1	1	1	1	1	1	0	8	0
	HADHA	0	0	0	1	0	0	0	1	0	1	0	1	4	0
	MTRES1	0	0	0	1	0	0	0	0	0	0	0	0	1	0
	CEP78	0	0	0	1	0	1	1	1	1	1	1	0	7	0
	MYOM2	0	0	0	1	0	0	0	0	0	0	0	0	1	0
	TMEM53	0	0	0	1	0	1	0	1	0	1	1	0	5	0
	ERCC8	0	0	0	1	1	1	1	1	0	0	0	0	5	0
	CDC23	0	0	0	1	1	0	1	1	0	1	0	1	6	0
	MARCKS	0	0	0	1	0	0	1	1	1	1	0	0	5	0
	RALGPS2	0	0	0	1	0	1	0	1	0	1	0	1	5	0
	METTL18	0	0	0	1	1	0	1	0	0	1	0	0	4	0
	SLC7A5	0	0	0	1	1	0	1	1	0	1	0	0	5	0
	REPS2	0	0	0	1	1	0	1	1	1	0	0	1	6	0
	KCTD1	0	0	0	1	0	1	1	1	0	0	0	1	5	0
	POLD3	0	0	0	1	0	0	1	0	0	1	1	1	5	0
	CRACDL	0	0	0	1	0	1	0	0	0	0	0	0	2	0
	ACO2	0	0	0	1	0	0	1	1	0	1	1	0	5	0
	CLIP3	0	0	0	1	0	0	0	0	1	1	0	1	4	0
	FAM217A	0	0	0	1	0	1	0	0	0	0	0	0	2	0
	OR9Q1	0	0	0	1	0	0	0	0	0	0	0	0	1	0
	CEP128	0	0	0	1	1	1	1	1	0	0	0	0	5	0
	CERT1	0	0	0	1	0	1	0	0	0	0	0	0	2	0
	VWCE	0	0	0	1	0	0	0	1	0	1	1	0	4	0
	LDAH	0	0	0	1	0	1	1	0	0	0	1	1	5	0
	ZRSR2	0	0	0	1	0	1	1	1	0	0	0	0	4	0
	PLEKHM3	0	0	0	1	0	1	0	0	0	0	1	0	3	0
	PDE6B	0	0	0	1	0	0	0	0	0	0	0	0	1	0
	AMMECR1	0	0	0	1	1	1	0	0	1	1	0	0	5	0
	ERV3-1	0	0	0	1	1	0	0	0	0	0	1	1	4	0
	MASP2	0	0	0	1	0	0	0	0	0	0	0	0	1	0
	DYNLT5	0	0	0	1	0	1	0	0	0	0	0	0	2	0
	TLCD3A	0	0	0	1	0	0	0	0	0	0	0	0	1	0
	RXYLT1	0	0	0	1	1	1	0	0	0	0	0	0	3	0
	IMMP1L	0	0	0	1	1	0	1	1	1	1	0	0	6	0
	TBC1D9B	0	0	0	1	0	1	0	0	0	0	0	1	3	0
	ELAPOR2	0	0	0	1	0	1	0	0	0	0	0	0	2	0
	TYW1	0	0	0	1	0	0	0	0	1	0	1	0	3	0
	PIGV	0	0	0	1	0	0	0	1	0	0	0	0	2	0
	MOCS1	0	0	0	1	0	0	0	1	0	0	0	0	2	0
	COL4A5	0	0	0	1	1	0	0	0	1	1	1	1	6	0
	MXD3	0	0	0	1	0	0	0	0	0	0	0	0	1	0
	GPALPP1	0	0	0	1	1	0	1	0	1	0	1	0	5	0
	FAXDC2	0	0	0	1	0	0	0	0	0	1	1	0	3	0
	CCDC30	0	0	0	1	0	1	1	1	0	1	0	0	5	0
	RAPGEF1	0	0	0	1	0	0	1	0	0	0	0	0	2	0
	HINT3	0	0	0	1	0	1	0	1	0	0	0	0	3	0
	LRRTM3	0	0	0	1	0	0	0	0	0	0	0	0	1	0
	TMEM168	0	0	0	1	0	0	1	0	1	0	0	0	3	0
	ALDH5A1	0	0	0	1	0	0	0	0	0	0	0	0	1	0
	SLC25A12	0	0	0	1	1	1	1	1	0	0	0	0	5	0
	RBM20	0	0	0	1	0	0	0	0	1	0	0	0	2	0
	CDH20	0	0	0	1	1	1	0	0	0	0	0	0	3	0
	ESRRB	0	0	0	1	0	1	0	0	0	0	0	0	2	0
	ARFGEF1	0	0	0	1	0	1	0	0	1	0	0	1	4	0
	ADAT2	0	0	0	1	1	1	1	0	1	0	1	1	7	0
	FRMD6	0	0	0	1	0	1	1	1	0	0	0	1	5	0
	STRIP2	0	0	0	1	0	0	0	0	0	0	0	0	1	0
	TBC1D22A	0	0	0	1	0	1	1	0	0	0	1	1	5	0
	PWWP3A	0	0	0	1	0	1	0	0	0	0	0	0	2	0
	MS4A6A	0	0	0	1	1	0	0	1	0	0	0	0	3	0
	EMB	0	0	0	1	0	0	1	1	0	0	0	0	3	0
	PRKAA2	0	0	0	1	0	0	1	1	1	0	0	0	4	0
	DNMT1	0	0	0	1	1	0	1	1	0	1	0	1	6	0
	NT5E	0	0	0	1	0	0	1	1	1	0	0	1	5	0
	ASPHD1	0	0	0	1	1	1	0	1	0	0	0	0	4	0
	IL13RA1	0	0	0	1	1	0	0	0	1	0	1	0	4	0
	MACROH2A1	0	0	0	1	0	0	0	0	0	0	0	0	1	0
	TNPO2	0	0	0	1	1	1	1	0	0	0	1	0	5	0
	MSANTD4	0	0	0	1	0	1	1	0	1	1	0	1	6	0
	RGL3	0	0	0	1	0	1	0	0	0	0	0	1	3	0
	FAM89A	0	0	0	1	1	1	1	0	0	0	0	0	4	0
	GPR89A	0	0	0	1	0	1	1	0	0	1	1	1	6	0
	R3HDM1	0	0	0	1	0	1	1	0	1	0	1	1	6	0
	FBXO40	0	0	0	1	0	0	0	0	0	0	0	0	1	0
	METTL4	0	0	0	1	0	0	0	1	1	1	0	0	4	0
	NOL12	0	0	0	1	0	0	1	0	0	1	0	1	4	0
	NSMCE2	0	0	0	1	0	0	0	1	0	1	1	0	4	0
	GALNT16	0	0	0	1	0	0	0	0	0	0	0	0	1	0
	DRC3	0	0	0	1	0	0	1	1	0	1	0	0	4	0
	H2AC20	0	0	0	1	0	0	0	0	0	0	0	0	1	0
	DIPK2A	0	0	0	1	0	0	0	0	0	0	0	0	1	0
	FMNL1	0	0	0	1	0	0	1	1	0	0	1	0	4	0
	SLTM	0	0	0	1	0	1	1	0	1	0	1	0	5	0
	HHIP	0	0	0	1	0	0	0	0	0	0	0	0	1	0
	RABEPK	0	0	0	1	0	1	1	1	0	1	1	1	7	0
	GATA4	0	0	0	1	0	0	0	0	0	1	0	0	2	0
	NDUFS4	0	0	0	1	1	1	1	1	0	0	1	0	6	0
	RIC8B	0	0	0	1	0	0	0	0	0	0	1	0	2	0
	RAI1	0	0	0	1	0	0	0	1	0	1	0	1	4	0
	STEEP1	0	0	0	1	0	1	0	0	0	0	0	0	2	0
	ANKRD30BL	0	0	0	1	0	0	0	0	0	0	0	0	1	0
	CDK14	0	0	0	1	1	0	0	0	0	0	0	1	3	0
	GDAP2	0	0	0	1	0	1	0	1	0	1	1	0	5	0
	PGM1	0	0	0	1	0	1	0	1	0	0	0	1	4	0
	SLC49A4	0	0	0	1	0	1	0	0	0	0	0	0	2	0
	SHTN1	0	0	0	1	0	0	1	1	0	0	0	0	3	0
	RNF213	0	0	0	1	1	0	1	0	0	0	0	0	3	0
	PRUNE2	0	0	0	1	1	0	0	1	1	0	0	1	5	0
	LCA5L	0	0	0	1	0	1	0	1	0	0	0	0	3	0
	OSBP	0	0	0	1	0	1	1	0	1	1	0	0	5	0
	FXN	0	0	0	1	1	0	0	0	0	0	0	1	3	0
	FAM153CP	0	0	0	1	0	0	0	0	0	0	0	0	1	0
	ZNF439	0	0	0	1	1	1	0	0	0	1	0	0	4	0
	SLC44A3	0	0	0	1	0	1	0	1	0	0	0	1	4	0
	RUSC1	0	0	0	1	0	0	1	1	0	1	0	0	4	0
	ZNF805	0	0	0	1	1	1	1	0	0	1	1	0	6	0
	MAGI2	0	0	0	1	0	1	0	1	1	0	1	0	5	0
	ART4	0	0	0	1	0	0	1	1	1	0	0	0	4	0
	COX19	0	0	0	1	0	0	1	0	1	1	0	0	4	0
	ADAMTS17	0	0	0	1	1	1	1	1	0	0	0	0	5	0
	CNTD1	0	0	0	1	0	0	0	0	0	0	0	0	1	0
	SNX30	0	0	0	1	1	0	0	1	1	0	0	0	4	0
	ARHGEF17	0	0	0	1	1	0	1	1	1	0	0	1	6	0
	MCCC1	0	0	0	1	0	1	1	1	0	0	1	0	5	0
	CATSPERE	0	0	0	1	0	0	0	1	0	0	0	0	2	0
	ACACA	0	0	0	1	0	1	0	1	1	0	0	1	5	0
	YAF2	0	0	0	1	0	0	0	0	0	0	0	1	2	0
	SIPA1L1	0	0	0	1	0	0	0	0	1	0	0	1	3	0
	TMED8	0	0	0	1	0	1	1	0	1	1	0	0	5	0
	RAD51B	0	0	0	1	1	1	1	1	1	0	0	1	7	0
	BLVRA	0	0	0	1	1	1	0	1	0	0	1	0	5	0
	ZNF749	0	0	0	1	0	0	1	1	1	1	0	0	5	0
	EIF3J	0	0	0	1	1	0	1	0	0	0	0	0	3	0
	DYNC1I1	0	0	0	1	0	0	0	0	1	0	0	0	2	0
	ABI3BP	0	0	0	1	0	1	0	1	1	0	0	0	4	0
	ATP6V1A	0	0	0	1	0	1	1	0	1	0	0	1	5	0
	GALK2	0	0	0	1	0	1	0	0	0	1	0	0	3	0
	SLC66A2	0	0	0	1	0	0	0	0	0	0	0	0	1	0
	SRA1	0	0	0	1	1	1	1	1	0	1	0	1	7	0
	DOCK1	0	0	0	1	0	0	0	0	1	0	0	1	3	0
	C17orf75	0	0	0	1	1	1	1	1	0	0	0	1	6	0
	CEP83	0	0	0	1	1	1	1	1	1	0	1	1	8	0
	SCAI	0	0	0	1	1	1	1	1	1	0	0	0	6	0
	TRIM54	0	0	0	1	0	0	0	0	0	0	0	0	1	0
	FBXO11	0	0	0	1	0	0	0	0	1	0	0	0	2	0
	GSTT2B	0	0	0	1	0	0	0	0	1	1	0	1	4	0
	ARMC1	0	0	0	1	0	0	0	0	0	1	0	0	2	0
	ABITRAM	0	0	0	1	0	1	0	0	0	0	0	0	2	0
	SPATS2L	0	0	0	1	1	1	0	0	0	1	0	0	4	0
	CAPS	0	0	0	1	0	0	0	1	0	0	1	0	3	0
	BICC1	0	0	0	1	0	0	0	1	1	1	0	0	4	0
	FOCAD	0	0	0	1	0	1	0	1	0	1	1	1	6	0
	SPATA21	0	0	0	1	0	1	0	0	0	0	0	0	2	0
	SFXN2	0	0	0	1	0	1	0	1	1	0	0	1	5	0
	ILRUN	0	0	0	1	0	0	0	0	0	0	0	0	1	0
	ZNF792	0	0	0	1	0	0	0	1	0	1	1	1	5	0
	SUPT3H	0	0	0	1	1	1	1	1	0	0	0	0	5	0
	RFXAP	0	0	0	1	0	0	1	1	1	0	0	0	4	0
	MAP4K5	0	0	0	1	0	1	0	1	1	0	0	1	5	0
	DELE1	0	0	0	1	0	0	0	1	0	0	0	0	2	0
	LARGE1	0	0	0	1	0	1	0	0	0	0	0	0	2	0
	NCAPD2	0	0	0	1	0	0	1	0	0	1	0	1	4	0
	GTPBP10	0	0	0	1	1	1	1	1	0	1	1	0	7	0
	FOXJ3	0	0	0	1	1	0	0	1	1	0	0	1	5	0
	ZNF852	0	0	0	1	0	0	0	0	0	1	1	0	3	0
	ACBD4	0	0	0	1	0	0	1	1	0	1	0	0	4	0
	C2CD6	0	0	0	1	0	1	0	0	0	0	0	0	2	0
	GLI4	0	0	0	1	1	0	0	0	0	1	0	0	3	0
	IARS1	0	0	0	1	0	1	0	0	0	0	0	0	2	0
	EFCAB11	0	0	0	1	0	0	1	0	0	0	1	0	3	0
	ADAMTSL3	0	0	0	1	1	0	0	1	1	0	1	0	5	0
	SUPT16H	0	0	0	1	1	0	1	1	1	0	1	1	7	0
	TOMM70	0	0	0	1	0	0	0	1	0	1	0	0	3	0
	CRNKL1	0	0	0	1	1	0	1	0	1	1	0	1	6	0
	AARS1	0	0	0	1	0	1	0	0	0	0	0	0	2	0
	TRAPPC3L	0	0	0	1	0	0	0	0	0	0	0	0	1	0
	TPRG1	0	0	0	1	0	1	1	1	0	0	0	0	4	0
	SNX32	0	0	0	1	0	0	0	1	1	0	1	0	4	0
	LSG1	0	0	0	1	1	1	0	0	0	1	1	0	5	0
	FCF1	0	0	0	1	1	1	1	0	1	1	0	0	6	0
	SLC14A2	0	0	0	1	0	1	0	1	0	0	0	0	3	0
	TAFA2	0	0	0	1	0	1	0	0	0	0	0	0	2	0
	SUCLA2	0	0	0	1	0	0	0	1	0	1	1	0	4	0
	APOBEC3F	0	0	0	1	0	0	1	0	0	0	0	1	3	0
	HCFC2	0	0	0	1	0	0	0	0	1	0	0	1	3	0
	ATPSCKMT	0	0	0	1	0	1	0	0	0	0	0	0	2	0
	DUS2	0	0	0	1	0	0	1	1	1	0	1	1	6	0
	LZTR1	0	0	0	1	1	0	1	1	1	0	1	0	6	0
	CAB39L	0	0	0	1	1	0	1	0	1	1	1	0	6	0
	LRRC37A	0	0	0	1	0	1	0	0	0	0	0	0	2	0
	ITGBL1	0	0	0	1	0	1	0	0	0	1	0	0	3	0
	KAT14	0	0	0	1	0	1	0	1	0	1	0	0	4	0
	YIPF6	0	0	0	1	0	0	1	0	1	0	0	0	3	0
	GLS2	0	0	0	1	0	0	0	0	0	0	0	0	1	0
	MFSD4A	0	0	0	1	1	1	0	1	0	0	0	0	4	0
	TYW1B	0	0	0	1	0	1	0	0	1	0	1	0	4	0
	TRIM7	0	0	0	1	0	0	0	0	1	0	0	0	2	0
	DRAM2	0	0	0	1	0	0	0	1	0	1	1	0	4	0
	SYNC	0	0	0	1	1	1	1	0	0	1	0	0	5	0
	GPR89B	0	0	0	1	1	0	1	0	1	1	1	0	6	0
	KIZ	0	0	0	1	0	1	0	1	0	1	0	0	4	0
	QRFPR	0	0	0	1	1	1	0	0	0	0	0	0	3	0
	KCNK13	0	0	0	1	0	0	0	0	0	0	0	0	1	0
	DMGDH	0	0	0	1	0	0	0	1	0	1	0	0	3	0
	ACTR6	0	0	0	1	0	1	1	0	0	1	0	0	4	0
	PPP6C	0	0	0	1	0	1	1	1	1	1	1	0	7	0
	ARHGAP21	0	0	0	1	1	0	0	1	1	0	0	0	4	0
	GXYLT2	0	0	0	1	1	0	0	1	1	1	0	0	5	0
	BBOF1	0	0	0	1	1	0	0	0	0	1	0	0	3	0
	CNIH3	0	0	0	1	0	1	1	1	0	0	0	0	4	0
	ERBB2	0	0	0	1	0	0	1	0	1	0	0	0	3	0
	CDK11B	0	0	0	1	0	0	0	0	1	1	0	0	3	0
	CACNA2D1	0	0	0	1	1	1	0	1	0	0	0	0	4	0
	SLC4A8	0	0	0	1	0	0	0	1	0	0	0	0	2	0
	MYOCD	0	0	0	1	0	0	0	0	0	1	0	0	2	0
	RNASEK	0	0	0	1	1	0	1	0	1	0	0	1	5	0
	TIGAR	0	0	0	1	0	1	1	0	0	1	0	0	4	0
	SEPTIN2	0	0	0	1	0	0	0	0	0	0	0	0	1	0
	NAV3	0	0	0	1	1	0	1	1	0	0	1	1	6	0
	MTHFD2L	0	0	0	1	0	1	1	1	1	0	1	0	6	0
	PLAA	0	0	0	1	1	0	1	1	1	0	0	0	5	0
	RASA3	0	0	0	1	1	0	1	0	0	0	0	0	3	0
	DNAJC17	0	0	0	1	0	1	1	1	0	0	1	1	6	0
	CCN2	0	0	0	1	0	0	0	0	0	0	0	0	1	0
	RSRC1	0	0	0	1	0	0	1	0	0	0	0	1	3	0
	ASF1A	0	0	0	1	1	0	1	1	0	1	1	0	6	0
	DGUOK	0	0	0	1	0	1	1	1	0	1	0	1	6	0
	METTL14	0	0	0	1	0	1	1	0	1	0	1	0	5	0
	SSC5D	0	0	0	1	0	0	0	0	1	1	0	0	3	0
	METTL1	0	0	0	1	1	0	1	1	0	1	1	1	7	0
	ZNHIT6	0	0	0	1	1	1	1	0	1	0	0	1	6	0
	KREMEN1	0	0	0	1	0	0	0	0	0	0	1	0	2	0
	FBXW11	0	0	0	1	0	0	0	0	1	0	0	0	2	0
	VWA8	0	0	0	1	1	1	1	1	0	0	1	0	6	0
	NBPF3	0	0	0	1	0	1	0	1	0	0	0	0	3	0
	COX11	0	0	0	1	1	1	1	1	0	1	0	1	7	0
	SZRD1	0	0	0	1	1	1	1	1	0	1	0	0	6	0
	MARCHF7	0	0	0	1	0	0	0	0	0	0	0	0	1	0
	ANXA10	0	0	0	1	0	0	0	0	0	0	0	0	1	0
	TBL1X	0	0	0	1	1	0	0	0	1	0	0	1	4	0
	USP20	0	0	0	1	1	1	0	0	0	0	0	0	3	0
	PPME1	0	0	0	1	1	1	1	0	1	0	1	1	7	0
	MZF1	0	0	0	1	0	1	1	1	0	0	1	0	5	0
	TARS3	0	0	0	1	0	1	0	0	0	0	0	0	2	0
	PIKFYVE	0	0	0	1	0	1	0	0	1	1	0	1	5	0
	NCKAP5	0	0	0	1	0	1	1	1	0	1	0	0	5	0
	MRTFA	0	0	0	1	0	0	0	0	0	0	0	0	1	0
	ESYT1	0	0	0	1	1	0	1	1	0	1	1	0	6	0
	KIF5C	0	0	0	1	0	0	0	0	0	1	0	0	2	0
	MTCL1	0	0	0	1	1	0	0	1	0	0	0	0	3	0
	MRPS27	0	0	0	1	1	0	1	1	0	0	1	1	6	0
	SUFU	0	0	0	1	0	0	1	1	1	0	0	1	5	0
	CIT	0	0	0	1	0	1	0	1	1	0	0	1	5	0
	STC2	0	0	0	1	1	0	1	0	0	1	1	1	6	0
	NDNF	0	0	0	1	1	0	0	1	0	1	0	1	5	0
	SUCLG2	0	0	0	1	1	0	0	1	0	0	1	1	5	0
	SHLD1	0	0	0	1	0	0	0	1	0	1	0	1	4	0
	PRPF40A	0	0	0	1	1	0	0	0	0	1	1	1	5	0
	EPS15	0	0	0	1	0	0	0	0	1	0	0	0	2	0
	ROCK1	0	0	0	1	1	0	1	0	0	0	0	1	4	0
	NIPSNAP2	0	0	0	1	0	1	0	1	0	1	0	1	5	0
	SPTB	0	0	0	1	0	0	0	0	0	0	0	0	1	0
	CFAP97	0	0	0	1	1	1	1	1	0	1	0	1	7	0
	MACROD2	0	0	0	1	0	1	0	1	0	0	0	0	3	0
	PHAX	0	0	0	1	1	1	1	0	1	1	1	0	7	0
	ITPRID2	0	0	0	1	0	0	0	0	0	0	0	0	1	0
	MIER1	0	0	0	1	1	1	1	0	1	0	0	0	5	0
	TBC1D32	0	0	0	1	0	1	1	1	1	0	0	0	5	0
	SPART	0	0	0	1	0	1	0	0	0	1	0	0	3	0
	PRIM2	0	0	0	1	0	1	1	1	0	1	0	0	5	0
	BICDL1	0	0	0	1	0	1	0	0	0	0	0	0	2	0
	ATAD2B	0	0	0	1	0	0	0	0	1	0	0	1	3	0
	TRPM3	0	0	0	1	0	0	0	1	0	0	1	0	3	0
	CEP152	0	0	0	1	0	0	1	0	1	0	0	0	3	0
	MYOF	0	0	0	1	0	1	0	1	1	0	0	1	5	0
	KRR1	0	0	0	1	1	0	1	0	1	1	0	0	5	0
	RHOBTB1	0	0	0	1	1	0	1	0	0	1	0	1	5	0
	USP25	0	0	0	1	1	1	0	0	0	0	1	0	4	0
	WDFY2	0	0	0	1	1	1	0	0	1	0	1	1	6	0
	EXOSC1	0	0	0	1	1	1	1	1	0	0	1	1	7	0
	DOCK5	0	0	0	1	0	0	1	1	1	0	1	0	5	0
	ADAP2	0	0	0	1	0	1	0	1	0	0	0	0	3	0
	ERGIC1	0	0	0	1	0	0	0	0	0	0	0	1	2	0
	GDAP1	0	0	0	1	1	0	1	1	1	0	1	1	7	0
	NPAS3	0	0	0	1	1	0	1	1	0	1	0	0	5	0
	ZNF616	0	0	0	1	0	1	1	1	0	1	1	1	7	0
	SPON2	0	0	0	1	0	0	0	0	0	0	0	0	1	0
	TCF19	0	0	0	1	0	0	0	0	0	0	0	0	1	0
	WDFY1	0	0	0	1	1	0	0	0	1	1	0	1	5	0
	FAM110B	0	0	0	1	1	1	1	1	0	1	0	0	6	0
	SEPTIN8	0	0	0	1	0	0	0	0	0	0	0	0	1	0
	TENM3	0	0	0	1	1	1	0	1	0	0	0	0	4	0
	GLYR1	0	0	0	1	1	0	1	0	0	0	1	1	5	0
	CEP104	0	0	0	1	0	1	0	0	0	1	0	1	4	0
	BYSL	0	0	0	1	1	0	1	1	1	1	1	1	8	0
	NEO1	0	0	0	1	1	1	0	1	1	1	0	0	6	0
	CRYBG1	0	0	0	1	0	1	0	1	0	1	0	1	5	0
	PFDN1	0	0	0	1	1	0	1	1	0	1	0	1	6	0
	CYFIP2	0	0	0	1	1	1	0	0	0	0	0	0	3	0
	KRI1	0	0	0	1	0	1	1	1	0	0	0	1	5	0
	ALDH1L1	0	0	0	1	0	0	0	0	0	0	0	0	1	0
	CYRIB	0	0	0	1	0	1	0	0	0	0	0	0	2	0
	PAK3	0	0	0	1	0	1	0	1	0	0	0	0	3	0
	KDELR3	0	0	0	1	1	0	0	1	0	0	1	1	5	0
	MED20	0	0	0	1	0	0	0	1	1	0	0	0	3	0
	ANKS3	0	0	0	1	0	1	1	1	0	1	1	0	6	0
	LYRM2	0	0	0	1	1	1	1	1	0	1	0	1	7	0
	CDC5L	0	0	0	1	1	0	1	0	1	1	0	1	6	0
	SLC25A35	0	0	0	1	0	0	0	1	0	0	1	0	3	0
	AZI2	0	0	0	1	1	1	0	0	0	0	1	0	4	0
	ARFGAP2	0	0	0	1	1	0	0	1	0	1	1	0	5	0
	TAFA5	0	0	0	1	0	0	0	0	0	0	0	0	1	0
	AGPAT4	0	0	0	1	0	1	0	1	0	0	0	0	3	0
	GNAO1	0	0	0	1	0	0	0	0	0	0	0	1	2	0
	ARHGAP20	0	0	0	1	1	0	1	1	0	0	0	1	5	0
	TMOD1	0	0	0	1	0	1	0	1	1	0	0	0	4	0
	PKD2L2	0	0	0	1	0	1	0	1	1	0	0	0	4	0
	CYP4F12	0	0	0	1	0	1	0	1	0	0	0	0	3	0
	ISM1	0	0	0	1	0	0	0	1	0	0	0	0	2	0
	GGT7	0	0	0	1	0	1	0	1	0	0	0	0	3	0
	PRPF6	0	0	0	1	1	1	0	1	0	1	0	1	6	0
	NIBAN2	0	0	0	1	0	0	0	0	0	0	0	0	1	0
	KCND3	0	0	0	1	1	1	0	0	0	0	0	0	3	0
	C3orf33	0	0	0	1	1	0	0	0	0	1	0	0	3	0
	CIR1	0	0	0	1	1	1	0	1	0	1	1	0	6	0
	ASB11	0	0	0	1	0	0	0	0	0	0	0	0	1	0
	EYA1	0	0	0	1	1	0	0	1	0	0	0	0	3	0
	MRPL1	0	0	0	1	1	1	1	1	0	1	1	1	8	0
	PRG4	0	0	0	1	0	0	0	0	0	0	0	0	1	0
	ACVR2A	0	0	0	1	0	0	0	0	1	1	1	0	4	0
	PAOX	0	0	0	1	0	0	0	1	0	0	0	0	2	0
	STAT4	0	0	0	1	0	0	0	1	0	0	0	1	3	0
	RELCH	0	0	0	1	0	1	0	0	0	0	0	0	2	0
	MTUS2	0	0	0	1	0	0	0	0	0	0	0	0	1	0
	RTF2	0	0	0	1	0	1	0	1	0	0	0	0	3	0
	NRG4	0	0	0	1	0	0	0	0	0	0	0	0	1	0
	DHTKD1	0	0	0	1	0	1	0	0	1	0	1	0	4	0
	PRTFDC1	0	0	0	1	0	0	0	1	0	0	0	0	2	0
	RTN4IP1	0	0	0	1	0	1	1	0	0	0	0	1	4	0
	FANCC	0	0	0	1	0	1	0	0	0	1	1	1	5	0
	PTAFR	0	0	0	1	0	0	0	1	0	1	1	0	4	0
	MAP2K7	0	0	0	1	0	1	1	1	0	1	0	1	6	0
	P4HA1	0	0	0	1	1	1	0	1	1	0	0	1	6	0
	SMIM10	0	0	0	1	1	0	1	0	0	1	1	1	6	0
	SPG11	0	0	0	1	1	1	1	0	0	0	1	1	6	0
	SORCS2	0	0	0	1	0	1	0	0	0	1	0	0	3	0
	CFAP54	0	0	0	1	0	1	1	0	0	0	0	0	3	0
	ZNF596	0	0	0	1	0	1	0	1	0	1	1	0	5	0
	CDH26	0	0	0	1	1	1	0	1	0	0	0	0	4	0
	NT5C	0	0	0	1	1	0	1	1	0	1	1	1	7	0
	MYO18A	0	0	0	1	1	0	1	1	1	0	1	1	7	0
	BRD8	0	0	0	1	0	0	0	0	0	1	1	1	4	0
	XPNPEP1	0	0	0	1	1	1	0	1	0	0	1	1	6	0
	FAM153A	0	0	0	1	0	0	0	0	0	0	0	0	1	0
	MYOZ2	0	0	0	1	0	0	0	0	0	0	0	0	1	0
	FGFR3	0	0	0	1	0	0	0	0	0	0	0	0	1	0
	TLN1	0	0	0	1	1	0	1	0	1	0	0	1	5	0
	GRIA1	0	0	0	1	0	0	0	1	0	0	0	0	2	0
	KLC4	0	0	0	1	1	1	1	1	0	1	1	0	7	0
	SLC16A12	0	0	0	1	0	0	0	0	0	0	0	0	1	0
	ANGPTL4	0	0	0	1	1	0	0	1	0	0	1	1	5	0
	PRELP	0	0	0	1	0	0	0	1	1	0	0	0	3	0
	CROT	0	0	0	1	0	1	0	0	0	0	0	0	2	0
	SLIRP	0	0	0	1	1	1	1	1	1	1	0	1	8	0
	DAAM2	0	0	0	1	0	1	0	0	1	1	0	0	4	0
	BCAP29	0	0	0	1	1	0	1	0	0	0	0	1	4	0
	SEPTIN10	0	0	0	1	0	0	0	0	0	0	0	0	1	0
	CCDC121	0	0	0	1	1	0	0	1	0	1	0	1	5	0
	RBP5	0	0	0	1	1	0	1	0	0	1	0	1	5	0
	TTC23	0	0	0	1	0	1	0	1	0	0	0	1	4	0
	MFAP1	0	0	0	1	1	0	1	0	0	1	1	1	6	0
	ATRN	0	0	0	1	0	0	1	1	1	0	1	0	5	0
	STK11	0	0	0	1	0	0	1	0	0	1	0	1	4	0
	DIPK2B	0	0	0	1	0	0	0	0	0	0	0	0	1	0
	RUSF1	0	0	0	1	0	0	0	0	0	0	0	0	1	0
	KLHL25	0	0	0	1	0	1	1	1	0	1	1	0	6	0
	EED	0	0	0	1	0	1	0	1	0	0	0	1	4	0
	NEK11	0	0	0	1	0	1	0	1	1	0	0	0	4	0
	ADK	0	0	0	1	0	0	0	1	0	0	1	0	3	0
	WDR88	0	0	0	1	0	0	0	0	0	0	0	0	1	0
	PSME3IP1	0	0	0	1	0	0	0	0	0	0	0	0	1	0
	CORO2A	0	0	0	1	0	0	0	1	0	1	1	1	5	0
	YAE1	0	0	0	1	0	1	0	0	0	0	0	0	2	0
	GRM3	0	0	0	1	0	0	0	0	0	0	0	0	1	0
	DUS4L	0	0	0	1	1	1	0	0	0	1	0	1	5	0
	STAT6	0	0	0	1	0	1	1	1	0	0	1	0	5	0
	ZNF404	0	0	0	1	0	0	0	0	0	0	0	0	1	0
	CYB5R4	0	0	0	1	0	1	1	0	0	0	1	0	4	0
	MESD	0	0	0	1	0	0	0	1	0	1	0	0	3	0
	C10orf143	0	0	0	1	0	1	0	1	0	0	0	1	4	0
	RO60	0	0	0	1	0	1	0	0	0	0	0	0	2	0
	TMBIM4	0	0	0	1	1	0	1	0	0	0	0	1	4	0
	BPNT2	0	0	0	1	0	0	0	0	0	0	0	0	1	0
	EEF1AKMT1	0	0	0	1	0	1	0	1	0	1	0	0	4	0
	SNX9	0	0	0	1	0	1	0	1	0	0	0	1	4	0
	DNAJC2	0	0	0	1	1	1	1	1	0	1	1	0	7	0
	DARS1	0	0	0	1	0	1	0	0	0	0	0	0	2	0
	XRN2	0	0	0	1	1	0	0	0	1	0	0	0	3	0
	SMC1A	0	0	0	1	0	0	0	0	1	0	1	1	4	0
	SREK1IP1	0	0	0	1	1	0	0	0	0	1	0	0	3	0
	ZHX2	0	0	0	1	0	1	0	1	1	0	0	0	4	0
	MAGED1	0	0	0	1	0	1	1	1	0	0	1	0	5	0
	CLTCL1	0	0	0	1	0	1	1	1	1	0	0	0	5	0
	TSGA10	0	0	0	1	0	0	1	1	0	1	1	0	5	0
	TOMM40L	0	0	0	1	0	0	0	1	0	0	0	0	2	0
	TMEM241	0	0	0	1	0	1	0	1	0	1	1	0	5	0
	DDX42	0	0	0	1	1	0	1	0	0	1	0	1	5	0
	TTC14	0	0	0	1	0	0	1	1	1	0	0	1	5	0
	BRAT1	0	0	0	1	0	0	1	1	0	1	0	0	4	0
	SHOC1	0	0	0	1	0	1	0	0	0	0	0	0	2	0
	WTAP	0	0	0	1	0	1	0	1	0	0	0	0	3	0
	MMS22L	0	0	0	1	0	0	1	0	1	0	0	1	4	0
	TRMT11	0	0	0	1	0	1	1	1	1	1	1	0	7	0
	KMT5C	0	0	0	1	0	0	1	1	0	0	0	0	3	0
	COPB2	0	0	0	1	1	0	1	1	0	1	1	1	7	0
	GYS1	0	0	0	1	0	0	1	0	0	1	1	1	5	0
	LRRC75A	0	0	0	1	0	1	0	0	0	1	0	1	4	0
	DUSP19	0	0	0	1	0	1	1	1	1	0	0	1	6	0
	SSPN	0	0	0	1	1	1	0	1	1	1	0	0	6	0
	SNX13	0	0	0	1	0	0	0	0	1	1	1	1	5	0
	FAIM	0	0	0	1	0	1	1	1	0	1	0	0	5	0
	RTCB	0	0	0	1	1	0	1	1	0	1	1	1	7	0
	TAFA1	0	0	0	1	0	1	0	0	0	0	0	0	2	0
	RBL1	0	0	0	1	0	1	1	1	0	1	0	0	5	0
	FAM210A	0	0	0	1	1	1	0	1	1	1	1	1	8	0
	PACC1	0	0	0	1	0	1	0	0	0	0	0	0	2	0
	ADGRB3	0	0	0	1	1	1	1	1	0	0	0	0	5	0
	SLK	0	0	0	1	1	0	1	0	1	0	0	1	5	0
	TMCO4	0	0	0	1	0	1	0	1	0	0	0	0	3	0
	TACC2	0	0	0	1	0	0	0	0	1	0	0	0	2	0
	NUDT12	0	0	0	1	1	1	0	1	1	1	0	0	6	0
	PXK	0	0	0	1	0	1	0	0	1	1	1	0	5	0
	CLSTN2	0	0	0	1	1	0	0	0	1	0	0	0	3	0
	PDK1	0	0	0	1	1	1	0	0	1	0	0	1	5	0
	HYKK	0	0	0	1	1	0	0	1	0	0	0	0	3	0
	CAPN11	0	0	0	1	0	0	0	1	0	0	1	1	4	0
	ASTN2	0	0	0	1	1	0	0	0	1	1	0	1	5	0
	MORC4	0	0	0	1	1	1	1	0	0	1	0	1	6	0
	SUMO2	0	0	0	1	1	0	1	1	0	1	0	1	6	0
	GLMN	0	0	0	1	1	1	1	1	0	0	0	0	5	0
	METTL8	0	0	0	1	1	1	1	1	0	1	0	1	7	0
	AMDHD1	0	0	0	1	0	1	0	1	0	0	0	0	3	0
	DEFA6	0	0	0	0	1	0	0	0	0	0	0	0	1	0
	HLA-DQA2	0	0	0	0	1	0	0	0	0	0	0	1	2	0
	SCARA5	0	0	0	0	1	0	0	0	0	0	0	0	1	0
	CYB5RL	0	0	0	0	1	0	1	0	0	0	0	0	2	0
	CCL11	0	0	0	0	1	0	0	0	0	0	0	0	1	0
	DEFA5	0	0	0	0	1	0	0	0	0	0	0	0	1	0
	ITLN2	0	0	0	0	1	0	0	0	0	0	0	0	1	0
	PDE6G	0	0	0	0	1	0	0	0	0	0	0	0	1	0
	CXCL14	0	0	0	0	1	0	0	0	1	0	0	0	2	0
	MPV17L	0	0	0	0	1	0	0	0	0	0	0	0	1	0
	DNALI1	0	0	0	0	1	0	0	1	0	1	0	0	3	0
	REG3A	0	0	0	0	1	0	0	0	0	0	0	0	1	0
	SAMD11	0	0	0	0	1	0	1	0	0	0	0	0	2	0
	C1QTNF3	0	0	0	0	1	0	0	0	0	0	0	0	1	0
	CD4	0	0	0	0	1	0	1	1	0	0	0	0	3	0
	REG1A	0	0	0	0	1	0	0	0	0	0	0	0	1	0
	MRGPRF	0	0	0	0	1	0	0	0	0	0	0	0	1	0
	PLAU	0	0	0	0	1	1	0	0	0	0	0	0	2	0
	NAP1L2	0	0	0	0	1	0	0	0	0	0	0	0	1	0
	ZBED1	0	0	0	0	1	0	0	0	0	0	0	0	1	0
	LRRC15	0	0	0	0	1	0	0	0	0	0	0	0	1	0
	DCDC2C	0	0	0	0	1	0	0	1	0	0	0	0	2	0
	LRRC70	0	0	0	0	1	0	0	0	0	0	0	0	1	0
	PCDHGA10	0	0	0	0	1	0	0	0	0	0	0	0	1	0
	GNGT2	0	0	0	0	1	0	0	0	0	0	0	1	2	0
	COL13A1	0	0	0	0	1	1	0	0	0	0	0	0	2	0
	ZNF709	0	0	0	0	1	0	0	0	0	0	0	0	1	0
	TVP23C	0	0	0	0	1	0	0	0	0	0	0	1	2	0
	SHISA2	0	0	0	0	1	0	0	0	1	0	1	0	3	0
	ITGA4	0	0	0	0	1	0	0	1	0	0	0	0	2	0
	ZNF831	0	0	0	0	1	0	0	1	0	0	0	0	2	0
	FZD10	0	0	0	0	1	0	0	0	0	0	0	0	1	0
	C17orf49	0	0	0	0	1	0	1	0	0	1	0	1	4	0
	RINL	0	0	0	0	1	0	1	0	0	0	0	0	2	0
	TYROBP	0	0	0	0	1	0	1	1	0	1	0	0	4	0
	C1QC	0	0	0	0	1	0	1	1	0	0	0	0	3	0
	SOD3	0	0	0	0	1	1	0	0	0	0	0	0	2	0
	TOMM5	0	0	0	0	1	0	1	0	0	0	0	1	3	0
	CLEC4M	0	0	0	0	1	0	1	1	0	0	0	0	3	0
	HOXA6	0	0	0	0	1	0	0	0	0	0	0	1	2	0
	TUT1	0	0	0	0	1	0	1	0	0	0	0	1	3	0
	OLFML1	0	0	0	0	1	0	0	0	0	1	0	0	2	0
	ITPRIPL2	0	0	0	0	1	0	1	0	0	0	0	1	3	0
	EDIL3	0	0	0	0	1	0	0	1	0	0	1	0	3	0
	PTGR2	0	0	0	0	1	0	0	0	0	1	0	1	3	0
	CORT	0	0	0	0	1	0	0	0	0	0	0	0	1	0
	CD52	0	0	0	0	1	0	1	1	0	0	1	1	5	0
	C1QB	0	0	0	0	1	0	1	1	0	1	0	0	4	0
	GPR182	0	0	0	0	1	0	0	1	0	0	0	0	2	0
	MMP17	0	0	0	0	1	0	0	0	0	0	0	0	1	0
	MORN2	0	0	0	0	1	0	1	1	0	1	1	0	5	0
	TCEAL2	0	0	0	0	1	0	0	1	0	0	0	1	3	0
	FCER1G	0	0	0	0	1	0	1	1	0	0	0	0	3	0
	LHFPL1	0	0	0	0	1	0	0	0	0	0	0	0	1	0
	ATP1B2	0	0	0	0	1	0	1	0	0	0	0	0	2	0
	LCN2	0	0	0	0	1	0	1	0	0	0	0	0	2	0
	HSD11B1L	0	0	0	0	1	0	1	0	0	0	0	0	2	0
	SHPK	0	0	0	0	1	0	1	0	0	0	1	0	3	0
	CEP19	0	0	0	0	1	1	0	1	0	1	0	0	4	0
	MIF	0	0	0	0	1	0	0	0	0	1	0	1	3	0
	ZNF626	0	0	0	0	1	0	1	0	0	0	0	1	3	0
	ENPP6	0	0	0	0	1	0	0	0	0	0	0	0	1	0
	IPO4	0	0	0	0	1	0	1	0	0	1	0	1	4	0
	RWDD3	0	0	0	0	1	0	1	0	0	0	0	1	3	0
	GSTM1	0	0	0	0	1	0	0	0	0	0	0	0	1	0
	EMG1	0	0	0	0	1	0	1	0	0	0	0	0	2	0
	STX19	0	0	0	0	1	0	0	0	0	0	0	0	1	0
	GCSH	0	0	0	0	1	0	0	0	0	1	0	1	3	0
	POU5F2	0	0	0	0	1	0	1	0	0	0	0	1	3	0
	ARHGEF18	0	0	0	0	1	0	0	0	0	0	0	0	1	0
	RPP21	0	0	0	0	1	0	1	0	0	1	0	0	3	0
	MYCN	0	0	0	0	1	0	0	0	0	0	0	0	1	0
	BBS1	0	0	0	0	1	0	0	0	0	0	0	0	1	0
	PCDHB4	0	0	0	0	1	0	0	0	0	1	1	1	4	0
	NAP1L5	0	0	0	0	1	0	1	1	0	0	0	1	4	0
	PLA2G2A	0	0	0	0	1	0	0	0	0	0	0	0	1	0
	THEMIS2	0	0	0	0	1	0	0	1	0	0	0	0	2	0
	ZNF660	0	0	0	0	1	0	0	0	0	0	0	1	2	0
	MATN3	0	0	0	0	1	0	0	0	0	0	0	0	1	0
	SPRYD4	0	0	0	0	1	0	0	1	1	1	1	1	6	0
	ARHGAP8	0	0	0	0	1	0	0	0	0	0	0	0	1	0
	HLA-DPA1	0	0	0	0	1	0	1	0	0	0	0	1	3	0
	PSD	0	0	0	0	1	0	0	0	0	0	0	0	1	0
	CLCC1	0	0	0	0	1	0	1	0	0	0	0	0	2	0
	GRID2IP	0	0	0	0	1	0	0	0	0	0	0	0	1	0
	ZNF775	0	0	0	0	1	0	0	0	0	1	0	0	2	0
	SOD2	0	0	0	0	1	0	0	0	0	0	0	0	1	0
	ACAD11	0	0	0	0	1	0	0	0	0	0	1	1	3	0
	UQCR11	0	0	0	0	1	0	0	0	0	1	0	1	3	0
	NPW	0	0	0	0	1	0	1	0	0	0	0	1	3	0
	NME1	0	0	0	0	1	0	1	0	0	1	0	1	4	0
	ARL2	0	0	0	0	1	0	1	0	0	1	0	1	4	0
	BSCL2	0	0	0	0	1	0	0	0	0	0	0	1	2	0
	RARRES2	0	0	0	0	1	0	1	1	0	1	1	1	6	0
	PLXNA3	0	0	0	0	1	0	0	1	0	0	0	0	2	0
	BBS5	0	0	0	0	1	0	0	0	0	0	0	0	1	0
	SLC25A51	0	0	0	0	1	0	1	0	0	0	0	0	2	0
	PSMB10	0	0	0	0	1	0	1	0	0	0	0	1	3	0
	COQ3	0	0	0	0	1	0	0	1	0	1	0	0	3	0
	NDUFC2	0	0	0	0	1	0	1	0	0	0	0	1	3	0
	NKX2-3	0	0	0	0	1	0	0	0	0	0	0	0	1	0
	UBE2V1	0	0	0	0	1	0	0	0	0	0	0	0	1	0
	KIF26B	0	0	0	0	1	0	0	0	0	0	0	1	2	0
	EMILIN1	0	0	0	0	1	1	0	1	0	1	0	0	4	0
	REM1	0	0	0	0	1	0	0	0	0	0	0	0	1	0
	LYNX1	0	0	0	0	1	0	0	0	1	0	0	0	2	0
	EVI2B	0	0	0	0	1	0	0	0	0	0	0	0	1	0
	FZD9	0	0	0	0	1	0	0	0	0	0	0	0	1	0
	IRF9	0	0	0	0	1	0	1	0	0	0	0	0	2	0
	ATP6V0C	0	0	0	0	1	0	1	0	0	0	0	1	3	0
	BMP5	0	0	0	0	1	0	0	0	0	0	0	0	1	0
	TSTD1	0	0	0	0	1	0	1	0	0	0	0	0	2	0
	OTOA	0	0	0	0	1	0	0	0	1	0	0	0	2	0
	PSMA2	0	0	0	0	1	0	1	0	0	1	0	1	4	0
	DAB2	0	0	0	0	1	0	0	1	0	1	0	1	4	0
	WBP1	0	0	0	0	1	0	1	0	0	1	1	0	4	0
	BORCS8	0	0	0	0	1	0	1	0	0	0	0	1	3	0
	ADAMDEC1	0	0	0	0	1	0	0	0	0	0	0	0	1	0
	DDX19B	0	0	0	0	1	0	0	1	0	1	1	0	4	0
	RAB6B	0	0	0	0	1	0	0	1	1	0	0	0	3	0
	SAMSN1	0	0	0	0	1	0	0	1	1	0	0	0	3	0
	TMEM42	0	0	0	0	1	0	1	0	0	0	0	1	3	0
	TMED7	0	0	0	0	1	0	1	0	0	0	0	1	3	0
	ZNF713	0	0	0	0	1	0	1	0	0	0	0	0	2	0
	TBCEL	0	0	0	0	1	0	0	0	0	0	0	0	1	0
	ABCA8	0	0	0	0	1	0	0	0	0	1	0	0	2	0
	STAB2	0	0	0	0	1	0	0	1	0	0	0	0	2	0
	ARPC1A	0	0	0	0	1	0	1	0	0	0	0	0	2	0
	SLC30A3	0	0	0	0	1	0	0	0	0	0	0	0	1	0
	C1QA	0	0	0	0	1	0	1	1	0	1	0	0	4	0
	MDP1	0	0	0	0	1	0	1	0	0	1	0	1	4	0
	TTC4	0	0	0	0	1	0	0	0	0	1	0	0	2	0
	DTD2	0	0	0	0	1	0	1	0	0	0	0	1	3	0
	BOLA2B	0	0	0	0	1	0	1	0	0	0	0	1	3	0
	MTG1	0	0	0	0	1	0	1	0	0	1	1	1	5	0
	EDDM13	0	0	0	0	1	1	0	0	0	0	0	0	2	0
	IL7R	0	0	0	0	1	0	1	0	0	0	0	0	2	0
	SCHIP1	0	0	0	0	1	0	0	0	0	0	0	0	1	0
	SLC39A3	0	0	0	0	1	0	1	0	0	1	0	1	4	0
	AARSD1	0	0	0	0	1	0	1	0	0	0	0	1	3	0
	BTBD17	0	0	0	0	1	0	0	0	0	0	0	0	1	0
	EGFL8	0	0	0	0	1	0	1	0	0	0	0	1	3	0
	TEX14	0	0	0	0	1	1	0	1	0	0	0	1	4	0
	TNFRSF10C	0	0	0	0	1	0	0	1	0	0	0	0	2	0
	SPTSSA	0	0	0	0	1	0	1	0	0	0	0	1	3	0
	NOMO3	0	0	0	0	1	0	1	0	0	0	1	0	3	0
	PKD1L1	0	0	0	0	1	0	0	0	0	0	0	0	1	0
	CCDC152	0	0	0	0	1	0	0	0	0	0	0	1	2	0
	NME2	0	0	0	0	1	0	1	0	0	0	0	1	3	0
	TAP2	0	0	0	0	1	0	1	0	0	0	0	1	3	0
	SV2A	0	0	0	0	1	0	0	0	0	0	0	1	2	0
	BCKDHA	0	0	0	0	1	0	0	0	0	1	1	1	4	0
	CD14	0	0	0	0	1	0	0	0	0	1	0	0	2	0
	IER3IP1	0	0	0	0	1	0	1	0	1	0	0	1	4	0
	BDKRB2	0	0	0	0	1	0	0	0	0	0	0	0	1	0
	ARL17A	0	0	0	0	1	0	1	0	0	0	0	0	2	0
	GEMIN7	0	0	0	0	1	0	1	0	0	1	0	1	4	0
	KIF19	0	0	0	0	1	0	0	1	0	1	0	0	3	0
	RGPD5	0	0	0	0	1	0	0	0	1	0	0	1	3	0
	PTPRS	0	0	0	0	1	1	0	1	1	1	0	0	5	0
	SLC45A4	0	0	0	0	1	1	0	0	0	1	0	0	3	0
	DHRS12	0	0	0	0	1	0	0	1	0	0	0	0	2	0
	LUM	0	0	0	0	1	1	0	1	0	1	0	0	4	0
	ARHGAP15	0	0	0	0	1	0	0	1	0	0	0	1	3	0
	MARVELD1	0	0	0	0	1	0	1	1	1	0	0	1	5	0
	MRPS17	0	0	0	0	1	0	1	0	0	0	0	0	2	0
	MZB1	0	0	0	0	1	0	0	0	0	0	0	0	1	0
	TNS3	0	0	0	0	1	0	1	1	1	1	0	1	6	0
	KDELR2	0	0	0	0	1	0	1	0	0	1	0	1	4	0
	SMARCE1	0	0	0	0	1	0	1	0	1	1	0	1	5	0
	CALML4	0	0	0	0	1	0	1	0	0	0	0	0	2	0
	DPT	0	0	0	0	1	0	0	0	0	0	0	0	1	0
	KLRB1	0	0	0	0	1	0	1	1	0	0	0	0	3	0
	HS3ST3A1	0	0	0	0	1	1	0	0	0	0	0	0	2	0
	PDE4B	0	0	0	0	1	0	1	0	0	1	0	0	3	0
	PIK3R2	0	0	0	0	1	0	0	0	0	0	0	0	1	0
	MRPS24	0	0	0	0	1	0	0	0	0	0	0	1	2	0
	PARP3	0	0	0	0	1	0	0	1	0	1	1	0	4	0
	TSPAN11	0	0	0	0	1	1	1	1	0	0	0	0	4	0
	CLEC7A	0	0	0	0	1	0	0	1	0	0	0	0	2	0
	CNN1	0	0	0	0	1	0	0	0	0	0	0	1	2	0
	PRKAR2B	0	0	0	0	1	1	0	0	1	1	0	0	4	0
	CACNA1A	0	0	0	0	1	0	0	1	0	0	0	1	3	0
	SFRP2	0	0	0	0	1	0	0	0	0	0	0	0	1	0
	DBNDD2	0	0	0	0	1	0	0	0	0	0	0	0	1	0
	SCLY	0	0	0	0	1	0	1	0	0	0	0	1	3	0
	NOL6	0	0	0	0	1	0	1	1	0	1	1	1	6	0
	CNTN4	0	0	0	0	1	0	0	0	0	0	0	1	2	0
	ADAMTS12	0	0	0	0	1	0	0	0	0	0	0	0	1	0
	ZNF587B	0	0	0	0	1	0	1	0	0	0	0	1	3	0
	PLN	0	0	0	0	1	0	0	0	1	1	0	0	3	0
	NDN	0	0	0	0	1	0	1	0	0	1	1	1	5	0
	LCP1	0	0	0	0	1	0	0	1	0	0	0	0	2	0
	LTB	0	0	0	0	1	0	0	0	0	0	0	0	1	0
	RBPMS2	0	0	0	0	1	0	1	0	0	1	0	0	3	0
	GPRASP2	0	0	0	0	1	0	1	0	0	1	0	0	3	0
	PDZRN4	0	0	0	0	1	0	0	0	0	0	0	0	1	0
	SPOCK2	0	0	0	0	1	0	1	0	1	0	0	1	4	0
	ZNF410	0	0	0	0	1	0	0	0	0	0	0	0	1	0
	MED7	0	0	0	0	1	0	1	1	1	1	1	0	6	0
	ZNF607	0	0	0	0	1	0	0	0	0	0	0	0	1	0
	EPHB2	0	0	0	0	1	0	0	0	0	0	0	0	1	0
	ALG10B	0	0	0	0	1	1	0	0	0	1	0	0	3	0
	GABRG3	0	0	0	0	1	0	0	0	0	0	0	0	1	0
	KLK10	0	0	0	0	1	0	0	0	0	0	0	0	1	0
	ABHD16A	0	0	0	0	1	0	1	0	0	1	0	0	3	0
	DTL	0	0	0	0	1	0	0	1	0	1	0	0	3	0
	ALDOC	0	0	0	0	1	0	1	0	0	0	0	0	2	0
	SHANK2	0	0	0	0	1	0	0	1	0	0	0	0	2	0
	TYMP	0	0	0	0	1	1	1	1	0	0	0	0	4	0
	PRDX2	0	0	0	0	1	0	1	0	0	0	0	1	3	0
	MGP	0	0	0	0	1	0	1	1	1	0	0	0	4	0
	HSPB6	0	0	0	0	1	0	0	0	1	1	0	0	3	0
	NR2F1	0	0	0	0	1	1	0	1	0	1	0	0	4	0
	CCBE1	0	0	0	0	1	0	0	1	0	1	0	0	3	0
	PMF1	0	0	0	0	1	0	1	0	0	0	0	0	2	0
	DDX39B	0	0	0	0	1	0	0	0	0	0	0	0	1	0
	PSENEN	0	0	0	0	1	0	1	0	0	0	0	1	3	0
	PHETA2	0	0	0	0	1	0	0	1	0	0	0	1	3	0
	DNAJC25	0	0	0	0	1	0	0	0	0	0	0	0	1	0
	WDR83OS	0	0	0	0	1	0	1	0	0	1	0	1	4	0
	MRPL21	0	0	0	0	1	0	1	1	0	1	0	1	5	0
	ALKBH6	0	0	0	0	1	0	1	0	0	1	0	0	3	0
	NDUFAF8	0	0	0	0	1	0	0	1	0	1	0	1	4	0
	FKBP11	0	0	0	0	1	0	0	0	0	0	0	1	2	0
	STIMATE	0	0	0	0	1	0	0	0	0	0	0	0	1	0
	EPS8L1	0	0	0	0	1	0	1	1	1	1	0	0	5	0
	ERCC5	0	0	0	0	1	0	1	0	1	0	0	0	3	0
	NDST3	0	0	0	0	1	1	0	0	0	0	0	0	2	0
	NPHP3	0	0	0	0	1	0	0	0	0	0	0	0	1	0
	FOXF1	0	0	0	0	1	0	0	0	0	1	0	1	3	0
	CAMK4	0	0	0	0	1	0	0	1	0	0	0	0	2	0
	CATSPERB	0	0	0	0	1	0	0	0	0	0	0	0	1	0
	WFDC2	0	0	0	0	1	0	0	1	0	0	0	1	3	0
	TSPEAR	0	0	0	0	1	0	0	1	0	0	0	0	2	0
	P2RY8	0	0	0	0	1	0	0	0	0	0	0	0	1	0
	RTL10	0	0	0	0	1	0	0	0	0	0	0	0	1	0
	EEF1AKMT2	0	0	0	0	1	0	0	0	0	1	0	1	3	0
	DDO	0	0	0	0	1	1	1	0	0	0	0	0	3	0
	ZNF559	0	0	0	0	1	0	1	0	0	0	0	1	3	0
	ZNF700	0	0	0	0	1	0	1	0	0	0	0	0	2	0
	ANG	0	0	0	0	1	0	1	0	0	0	0	0	2	0
	LRRC37A2	0	0	0	0	1	1	1	0	0	1	0	0	4	0
	SYTL3	0	0	0	0	1	1	0	0	0	0	1	1	4	0
	ANGPTL1	0	0	0	0	1	0	0	1	1	1	0	0	4	0
	BMF	0	0	0	0	1	1	0	0	0	0	0	0	2	0
	RAB5C	0	0	0	0	1	0	0	0	0	1	0	1	3	0
	TM9SF1	0	0	0	0	1	0	1	0	0	0	0	0	2	0
	GET4	0	0	0	0	1	0	0	0	0	0	0	0	1	0
	ETAA1	0	0	0	0	1	1	1	0	1	0	1	0	5	0
	FAM53B	0	0	0	0	1	0	1	0	0	0	0	0	2	0
	CETN2	0	0	0	0	1	0	1	1	0	1	1	0	5	0
	ZNF625	0	0	0	0	1	0	0	0	0	0	0	1	2	0
	DHODH	0	0	0	0	1	1	1	1	1	0	1	1	7	0
	NALCN	0	0	0	0	1	0	0	1	0	1	0	0	3	0
	FLNC	0	0	0	0	1	0	0	1	1	0	1	0	4	0
	S100A13	0	0	0	0	1	0	0	1	0	1	0	1	4	0
	MANEA	0	0	0	0	1	1	1	0	1	1	0	1	6	0
	ZBTB39	0	0	0	0	1	0	1	0	0	0	0	0	2	0
	WNT2	0	0	0	0	1	0	0	0	0	0	0	0	1	0
	CES1	0	0	0	0	1	0	1	0	0	0	0	0	2	0
	SQSTM1	0	0	0	0	1	1	1	0	0	0	0	0	3	0
	NUP62	0	0	0	0	1	0	0	0	0	0	0	1	2	0
	ZBTB21	0	0	0	0	1	1	1	0	1	0	0	0	4	0
	KCNK15	0	0	0	0	1	0	0	0	0	0	0	0	1	0
	LRRN4CL	0	0	0	0	1	0	0	1	0	0	0	0	2	0
	KLHL14	0	0	0	0	1	1	0	1	0	0	0	0	3	0
	ADA2	0	0	0	0	1	1	0	1	0	0	0	0	3	0
	ZNF564	0	0	0	0	1	0	0	0	0	0	0	0	1	0
	PTPN3	0	0	0	0	1	0	1	1	0	0	1	0	4	0
	DISP1	0	0	0	0	1	0	0	0	1	1	0	1	4	0
	AK1	0	0	0	0	1	0	1	1	0	0	1	0	4	0
	U2AF1L4	0	0	0	0	1	0	0	0	0	0	0	0	1	0
	TRIM59	0	0	0	0	1	0	0	0	0	1	0	1	3	0
	TCEAL8	0	0	0	0	1	0	1	1	1	1	0	1	6	0
	F13A1	0	0	0	0	1	1	0	1	0	1	0	0	4	0
	DIMT1	0	0	0	0	1	1	1	1	0	0	1	0	5	0
	NEGR1	0	0	0	0	1	0	0	0	0	1	0	0	2	0
	AMACR	0	0	0	0	1	0	1	0	0	1	0	1	4	0
	MRPL38	0	0	0	0	1	0	0	0	0	1	1	0	3	0
	FEZ1	0	0	0	0	1	1	1	1	0	1	0	0	5	0
	CHRNB1	0	0	0	0	1	0	0	0	0	1	0	0	2	0
	ITM2A	0	0	0	0	1	0	1	1	0	1	1	1	6	0
	ARF5	0	0	0	0	1	0	1	1	0	1	0	0	4	0
	RGS7BP	0	0	0	0	1	1	1	1	0	0	0	0	4	0
	ANKRD65	0	0	0	0	1	0	0	0	0	0	1	1	3	0
	KRT222	0	0	0	0	1	0	0	0	0	0	0	1	2	0
	PDPN	0	0	0	0	1	0	0	1	0	0	0	1	3	0
	ZNF112	0	0	0	0	1	0	1	0	0	1	0	1	4	0
	PITHD1	0	0	0	0	1	1	0	1	0	1	1	0	5	0
	TRPM2	0	0	0	0	1	0	0	0	0	1	0	0	2	0
	CLCA1	0	0	0	0	1	0	0	0	0	0	0	0	1	0
	CA1	0	0	0	0	1	0	0	0	0	0	0	0	1	0
	MAP7D3	0	0	0	0	1	0	0	0	1	0	0	1	3	0
	ATP5MF	0	0	0	0	1	0	0	0	0	1	0	0	2	0
	TP63	0	0	0	0	1	0	0	1	0	0	0	0	2	0
	S100A4	0	0	0	0	1	0	0	1	0	0	1	1	4	0
	STAMBPL1	0	0	0	0	1	0	0	0	0	1	0	1	3	0
	IFI27	0	0	0	0	1	0	0	0	0	1	0	1	3	0
	FLT3LG	0	0	0	0	1	0	0	0	0	0	0	0	1	0
	TRMT6	0	0	0	0	1	0	1	0	0	1	0	1	4	0
	DYNLT1	0	0	0	0	1	1	1	1	0	1	1	0	6	0
	ATP6V0E2	0	0	0	0	1	0	0	1	0	0	0	0	2	0
	CRACR2A	0	0	0	0	1	0	0	1	0	0	0	0	2	0
	DYNC1I2	0	0	0	0	1	0	1	0	0	1	0	1	4	0
	AK7	0	0	0	0	1	0	0	1	0	0	0	1	3	0
	EEF1AKMT3	0	0	0	0	1	0	0	1	0	0	0	0	2	0
	SPINK1	0	0	0	0	1	1	0	0	0	0	0	0	2	0
	P4HA2	0	0	0	0	1	0	1	1	0	1	0	1	5	0
	ZNF665	0	0	0	0	1	1	0	0	1	1	0	1	5	0
	ANKDD1B	0	0	0	0	1	0	0	1	0	0	0	0	2	0
	UBE2C	0	0	0	0	1	0	0	0	0	0	0	0	1	0
	PPAN	0	0	0	0	1	0	0	0	0	0	0	1	2	0
	HOXA4	0	0	0	0	1	0	1	0	0	0	0	0	2	0
	TMEM176B	0	0	0	0	1	0	1	0	0	1	0	0	3	0
	SHLD3	0	0	0	0	1	0	0	0	0	0	0	0	1	0
	RNF186	0	0	0	0	1	0	0	0	0	0	0	0	1	0
	SCML2	0	0	0	0	1	0	0	1	1	0	0	0	3	0
	CCDC148	0	0	0	0	1	0	1	1	0	1	0	0	4	0
	FRG1	0	0	0	0	1	0	0	0	0	1	0	1	3	0
	DTX1	0	0	0	0	1	0	0	1	0	1	0	0	3	0
	TCEA3	0	0	0	0	1	0	0	0	0	1	1	0	3	0
	MAN1C1	0	0	0	0	1	1	0	1	0	0	0	0	3	0
	CSTF2	0	0	0	0	1	0	1	1	0	0	1	1	5	0
	PRC1	0	0	0	0	1	0	0	0	1	0	0	0	2	0
	IQCH	0	0	0	0	1	1	1	0	0	0	0	0	3	0
	FUT4	0	0	0	0	1	0	0	0	0	0	0	0	1	0
	CD2BP2	0	0	0	0	1	0	1	1	0	1	1	0	5	0
	ACSL4	0	0	0	0	1	0	0	0	1	1	0	1	4	0
	KCNE1	0	0	0	0	1	0	0	1	0	0	0	1	3	0
	APBA2	0	0	0	0	1	0	0	0	0	0	0	0	1	0
	ROR2	0	0	0	0	1	0	0	0	0	1	0	0	2	0
	PRPS2	0	0	0	0	1	0	0	1	0	1	0	0	3	0
	C1QTNF12	0	0	0	0	1	0	0	0	0	0	0	0	1	0
	GPATCH4	0	0	0	0	1	0	1	1	0	1	0	1	5	0
	NCDN	0	0	0	0	1	0	1	1	0	0	0	0	3	0
	KCNIP1	0	0	0	0	1	0	0	1	0	0	0	0	2	0
	IFT80	0	0	0	0	1	0	0	0	0	0	0	1	2	0
	COPS9	0	0	0	0	1	0	0	1	0	1	0	1	4	0
	LRRC27	0	0	0	0	1	0	0	0	0	0	0	0	1	0
	IGLL5	0	0	0	0	1	0	0	0	0	0	0	0	1	0
	ZNF417	0	0	0	0	1	0	1	0	0	0	0	0	2	0
	COLEC12	0	0	0	0	1	0	1	1	1	0	0	0	4	0
	CAVIN3	0	0	0	0	1	0	0	1	0	1	0	1	4	0
	DHPS	0	0	0	0	1	1	1	1	0	0	0	1	5	0
	PUS3	0	0	0	0	1	1	1	0	0	1	0	1	5	0
	ZNF548	0	0	0	0	1	0	0	0	0	0	0	0	1	0
	MYB	0	0	0	0	1	0	0	0	0	0	0	0	1	0
	ZNF536	0	0	0	0	1	0	0	0	0	0	0	0	1	0
	CCDC47	0	0	0	0	1	0	1	0	0	0	0	1	3	0
	SLC22A4	0	0	0	0	1	0	1	1	0	0	1	0	4	0
	RTL8C	0	0	0	0	1	0	0	1	0	1	0	1	4	0
	ZMAT2	0	0	0	0	1	0	1	0	0	0	0	1	3	0
	TPH1	0	0	0	0	1	0	0	0	0	0	0	0	1	0
	TIMM10B	0	0	0	0	1	0	1	0	0	0	0	1	3	0
	SLC4A1AP	0	0	0	0	1	1	1	0	1	0	1	1	6	0
	EID3	0	0	0	0	1	0	0	0	0	0	0	0	1	0
	SYS1	0	0	0	0	1	0	1	0	0	0	0	0	2	0
	FUZ	0	0	0	0	1	0	1	1	0	1	0	0	4	0
	CD72	0	0	0	0	1	0	0	0	0	0	0	0	1	0
	MAK	0	0	0	0	1	1	0	1	1	0	1	0	5	0
	ARPP19	0	0	0	0	1	1	1	1	1	1	0	0	6	0
	SYT17	0	0	0	0	1	0	0	1	0	0	0	1	3	0
	CWF19L2	0	0	0	0	1	0	1	0	1	1	0	0	4	0
	PET100	0	0	0	0	1	0	1	0	1	1	0	1	5	0
	PINLYP	0	0	0	0	1	0	0	0	0	1	0	0	2	0
	GPN3	0	0	0	0	1	1	0	1	0	1	1	1	6	0
	SH3TC2	0	0	0	0	1	1	0	1	1	0	0	1	5	0
	ZNF300	0	0	0	0	1	0	0	0	1	0	0	1	3	0
	PTPN6	0	0	0	0	1	0	1	1	0	0	1	1	5	0
	CHAC2	0	0	0	0	1	0	1	1	0	0	0	0	3	0
	MRPL32	0	0	0	0	1	1	1	1	0	1	0	0	5	0
	SMUG1	0	0	0	0	1	1	1	1	0	1	0	0	5	0
	KLHL9	0	0	0	0	1	0	1	0	1	0	1	1	5	0
	PCLAF	0	0	0	0	1	0	0	1	0	0	0	0	2	0
	CEACAM5	0	0	0	0	1	0	0	0	0	0	0	0	1	0
	MBIP	0	0	0	0	1	1	1	1	1	1	1	1	8	0
	LRCH2	0	0	0	0	1	1	0	1	1	0	0	0	4	0
	SARS2	0	0	0	0	1	0	1	0	0	0	0	1	3	0
	RAI14	0	0	0	0	1	0	1	1	0	0	1	1	5	0
	ATP5F1E	0	0	0	0	1	0	0	1	0	1	0	1	4	0
	MRPL23	0	0	0	0	1	0	1	0	0	0	0	1	3	0
	SPSB4	0	0	0	0	1	0	0	0	0	0	0	0	1	0
	EIF4EBP3	0	0	0	0	1	0	1	0	0	1	1	1	5	0
	HAX1	0	0	0	0	1	1	1	1	0	0	1	1	6	0
	ZSCAN16	0	0	0	0	1	0	0	1	1	1	0	1	5	0
	NEK8	0	0	0	0	1	0	1	1	0	1	0	0	4	0
	RBX1	0	0	0	0	1	0	1	1	0	1	0	0	4	0
	TOE1	0	0	0	0	1	0	1	0	0	1	1	0	4	0
	LYPD5	0	0	0	0	1	0	0	1	0	0	1	1	4	0
	DYNLT3	0	0	0	0	1	1	0	0	1	0	0	0	3	0
	PSMA3	0	0	0	0	1	1	1	1	0	1	1	1	7	0
	SMOC1	0	0	0	0	1	0	0	1	0	0	0	1	3	0
	PCSK6	0	0	0	0	1	0	0	1	0	0	0	1	3	0
	DGCR6	0	0	0	0	1	0	0	0	0	0	0	0	1	0
	MSL3	0	0	0	0	1	0	1	1	0	1	0	0	4	0
	MTHFD2	0	0	0	0	1	0	1	1	0	0	0	1	4	0
	RUNDC1	0	0	0	0	1	1	1	0	0	1	0	1	5	0
	NME5	0	0	0	0	1	0	0	1	0	0	0	1	3	0
	SSBP1	0	0	0	0	1	1	1	0	0	1	0	1	5	0
	FAM3D	0	0	0	0	1	0	0	1	0	0	0	0	2	0
	ARSG	0	0	0	0	1	1	1	0	0	1	0	1	5	0
	APLP2	0	0	0	0	1	0	1	1	0	1	1	0	5	0
	SLC5A9	0	0	0	0	1	0	0	0	0	0	0	0	1	0
	MTFP1	0	0	0	0	1	0	1	0	0	1	0	1	4	0
	AOAH	0	0	0	0	1	0	1	1	0	1	0	1	5	0
	RAB26	0	0	0	0	1	0	0	1	0	0	0	0	2	0
	ADH1B	0	0	0	0	1	1	1	1	0	0	0	0	4	0
	PPIC	0	0	0	0	1	0	1	1	0	1	1	1	6	0
	FGFR1	0	0	0	0	1	0	0	0	1	0	0	0	2	0
	STK26	0	0	0	0	1	0	0	0	0	0	0	1	2	0
	AQP8	0	0	0	0	1	0	0	0	0	0	0	0	1	0
	DDC	0	0	0	0	1	0	0	0	0	0	0	0	1	0
	PTPMT1	0	0	0	0	1	0	1	0	0	0	0	0	2	0
	MSTO1	0	0	0	0	1	0	1	1	0	0	1	1	5	0
	ATP5MC1	0	0	0	0	1	0	0	1	0	1	0	1	4	0
	NAE1	0	0	0	0	1	1	1	1	0	0	1	0	5	0
	NOC3L	0	0	0	0	1	0	0	0	0	1	0	0	2	0
	PADI2	0	0	0	0	1	0	0	0	0	0	0	0	1	0
	CDK5	0	0	0	0	1	0	1	1	0	1	1	0	5	0
	DENR	0	0	0	0	1	1	1	1	0	1	1	1	7	0
	SCN9A	0	0	0	0	1	0	0	1	0	0	0	0	2	0
	SMPDL3B	0	0	0	0	1	0	0	0	0	0	0	0	1	0
	B3GAT2	0	0	0	0	1	0	0	0	1	0	1	1	4	0
	LMAN1	0	0	0	0	1	0	1	0	1	1	0	1	5	0
	TLR5	0	0	0	0	1	0	0	0	0	0	0	0	1	0
	ACY1	0	0	0	0	1	0	0	0	0	1	0	0	2	0
	NRXN3	0	0	0	0	1	0	0	1	0	0	1	1	4	0
	KCNAB2	0	0	0	0	1	0	1	0	0	0	1	1	4	0
	SULT1A3	0	0	0	0	1	0	1	0	0	0	1	0	3	0
	CALN1	0	0	0	0	1	0	0	1	0	0	0	0	2	0
	ATP5PF	0	0	0	0	1	0	0	1	0	1	0	1	4	0
	C1GALT1C1	0	0	0	0	1	1	1	0	0	1	0	1	5	0
	SLC25A15	0	0	0	0	1	0	0	0	0	0	0	0	1	0
	SMIM30	0	0	0	0	1	0	0	1	0	1	0	1	4	0
	TMEM176A	0	0	0	0	1	0	0	0	0	0	0	0	1	0
	MT1X	0	0	0	0	1	0	1	0	0	1	0	0	3	0
	DPP4	0	0	0	0	1	0	1	1	0	1	0	0	4	0
	PRICKLE3	0	0	0	0	1	0	1	1	0	1	0	0	4	0
	L3MBTL3	0	0	0	0	1	0	1	0	0	1	0	1	4	0
	STAG3	0	0	0	0	1	1	0	1	1	1	0	0	5	0
	HNRNPM	0	0	0	0	1	0	0	1	0	0	0	0	2	0
	ZNRF2	0	0	0	0	1	0	1	0	1	0	0	1	4	0
	FABP1	0	0	0	0	1	0	0	0	0	0	0	0	1	0
	TCEAL4	0	0	0	0	1	0	1	1	1	1	0	1	6	0
	IFT43	0	0	0	0	1	1	0	1	0	0	0	0	3	0
	SLC51B	0	0	0	0	1	0	0	0	0	0	0	0	1	0
	BCL11B	0	0	0	0	1	0	0	1	0	0	0	0	2	0
	TMEM141	0	0	0	0	1	0	1	0	0	0	0	1	3	0
	GPANK1	0	0	0	0	1	1	1	0	0	1	0	1	5	0
	FBXO10	0	0	0	0	1	0	0	0	0	0	0	0	1	0
	PROM1	0	0	0	0	1	0	0	1	0	0	0	0	2	0
	DNAJC8	0	0	0	0	1	0	1	0	0	1	0	1	4	0
	ATP6V0E1	0	0	0	0	1	0	1	1	0	1	0	1	5	0
	SLC51A	0	0	0	0	1	1	0	1	0	0	0	0	3	0
	B3GNT3	0	0	0	0	1	0	0	1	0	0	0	0	2	0
	TMEM238	0	0	0	0	1	1	0	0	0	0	0	1	3	0
	RMI2	0	0	0	0	1	0	0	0	0	0	1	0	2	0
	GCG	0	0	0	0	1	0	0	0	0	0	0	0	1	0
	PPP1R37	0	0	0	0	1	0	1	0	0	0	0	0	2	0
	KCNJ13	0	0	0	0	1	0	0	0	0	0	0	0	1	0
	CALHM6	0	0	0	0	1	0	0	1	0	0	0	0	2	0
	LYRM7	0	0	0	0	1	1	1	1	1	1	0	1	7	0
	CHEK1	0	0	0	0	1	0	0	1	0	0	0	0	2	0
	RRM2	0	0	0	0	1	0	0	0	0	0	0	0	1	0
	HRCT1	0	0	0	0	1	0	1	1	1	1	0	0	5	0
	PPP1R14D	0	0	0	0	1	0	0	0	0	0	0	0	1	0
	IGSF3	0	0	0	0	1	1	0	1	0	0	0	0	3	0
	PPIE	0	0	0	0	1	0	0	1	1	1	0	0	4	0
	ELP2	0	0	0	0	1	1	1	0	0	1	1	0	5	0
	NUP93	0	0	0	0	1	1	0	1	0	0	1	1	5	0
	TMEM187	0	0	0	0	1	0	1	1	0	1	1	0	5	0
	FBLN7	0	0	0	0	1	0	0	1	0	0	0	0	2	0
	HLA-DRA	0	0	0	0	1	0	1	0	0	0	0	1	3	0
	RARRES1	0	0	0	0	1	1	0	1	1	0	0	0	4	0
	SPRYD7	0	0	0	0	1	0	1	1	0	1	0	1	5	0
	NDUFA5	0	0	0	0	1	1	1	1	1	1	0	1	7	0
	POMGNT2	0	0	0	0	1	0	0	1	0	1	0	0	3	0
	CSTF2T	0	0	0	0	1	1	1	0	1	1	1	0	6	0
	MRPL24	0	0	0	0	1	0	1	1	0	1	1	1	6	0
	CYB5R1	0	0	0	0	1	0	1	1	0	1	0	1	5	0
	MYO7A	0	0	0	0	1	0	0	0	0	0	0	0	1	0
	FHIT	0	0	0	0	1	1	0	1	1	0	0	1	5	0
	ZNF845	0	0	0	0	1	1	0	0	0	1	0	0	3	0
	COA5	0	0	0	0	1	0	1	1	0	1	1	0	5	0
	LSP1	0	0	0	0	1	0	0	0	0	0	0	0	1	0
	ITGA8	0	0	0	0	1	1	1	0	0	1	1	0	5	0
	COA3	0	0	0	0	1	0	1	1	0	1	1	0	5	0
	ZNF776	0	0	0	0	1	0	1	0	1	1	0	1	5	0
	NPM3	0	0	0	0	1	0	1	1	0	1	0	1	5	0
	MVK	0	0	0	0	1	1	0	1	0	1	0	0	4	0
	ALDH9A1	0	0	0	0	1	0	0	1	0	1	1	0	4	0
	B4GAT1	0	0	0	0	1	0	1	1	0	1	1	0	5	0
	ABCC8	0	0	0	0	1	0	0	0	0	0	0	0	1	0
	GTF2F2	0	0	0	0	1	1	0	0	0	0	1	1	4	0
	NRROS	0	0	0	0	1	0	1	0	0	0	0	0	2	0
	ANAPC15	0	0	0	0	1	0	1	1	0	1	0	1	5	0
	SAMD9	0	0	0	0	1	0	1	1	1	1	1	0	6	0
	SMIM5	0	0	0	0	1	0	0	0	0	0	0	0	1	0
	VSTM4	0	0	0	0	1	1	1	1	0	0	1	0	5	0
	PCLO	0	0	0	0	1	0	0	1	0	0	0	0	2	0
	NAA20	0	0	0	0	1	1	1	1	0	1	1	0	6	0
	ZNF415	0	0	0	0	1	0	0	1	1	1	0	1	5	0
	ERH	0	0	0	0	1	0	1	1	0	1	0	1	5	0
	TBCA	0	0	0	0	1	0	0	1	0	1	0	0	3	0
	RAB8B	0	0	0	0	1	1	0	0	1	0	0	0	3	0
	TPSAB1	0	0	0	0	1	0	0	0	0	0	0	0	1	0
	SNTB1	0	0	0	0	1	0	0	0	0	1	0	1	3	0
	RASAL3	0	0	0	0	1	0	1	1	0	0	0	1	4	0
	UNC5D	0	0	0	0	1	0	0	0	0	0	0	0	1	0
	FADS2	0	0	0	0	1	1	0	1	1	1	0	1	6	0
	LACC1	0	0	0	0	1	0	0	0	0	0	0	1	2	0
	ADAM19	0	0	0	0	1	0	0	1	1	1	0	0	4	0
	POLR2K	0	0	0	0	1	0	1	1	0	1	0	0	4	0
	LRRC8C	0	0	0	0	1	0	1	0	0	0	0	1	3	0
	STON2	0	0	0	0	1	1	1	1	0	0	0	0	4	0
	TMEM138	0	0	0	0	1	1	1	1	0	0	1	1	6	0
	ANKS6	0	0	0	0	1	0	0	1	1	0	1	0	4	0
	TM2D2	0	0	0	0	1	0	1	1	0	1	1	1	6	0
	COQ2	0	0	0	0	1	0	1	1	0	1	0	1	5	0
	DCTN6	0	0	0	0	1	0	1	1	0	0	1	1	5	0
	PYURF	0	0	0	0	1	0	1	1	1	1	0	1	6	0
	SEMA3A	0	0	0	0	1	0	0	1	0	0	0	0	2	0
	NCR3LG1	0	0	0	0	1	1	0	1	0	0	0	1	4	0
	CLDN7	0	0	0	0	1	0	1	0	0	0	0	0	2	0
	ZNF763	0	0	0	0	1	0	0	0	0	0	0	0	1	0
	SLC7A1	0	0	0	0	1	1	1	1	1	1	0	0	6	0
	NDRG1	0	0	0	0	1	0	0	0	0	0	0	0	1	0
	CXCL3	0	0	0	0	1	1	1	1	0	0	0	1	5	0
	HDAC2	0	0	0	0	1	0	1	1	0	1	0	1	5	0
	BMP2	0	0	0	0	1	1	0	1	1	0	0	0	4	0
	COA4	0	0	0	0	1	0	1	1	0	1	0	1	5	0
	HAVCR2	0	0	0	0	1	0	0	1	0	0	0	1	3	0
	XKR9	0	0	0	0	1	1	0	1	0	0	0	0	3	0
	CISD1	0	0	0	0	1	0	0	1	0	1	0	0	3	0
	PTBP3	0	0	0	0	1	0	0	0	1	0	0	1	3	0
	MCM4	0	0	0	0	1	0	0	0	0	0	0	0	1	0
	ADAM32	0	0	0	0	1	1	0	0	0	0	0	1	3	0
	PDCD11	0	0	0	0	1	1	1	0	0	0	0	1	4	0
	HMGB1	0	0	0	0	1	0	1	1	1	1	0	1	6	0
	CLN3	0	0	0	0	1	0	1	0	0	1	0	0	3	0
	ARPC3	0	0	0	0	1	0	1	1	0	1	1	1	6	0
	LYSMD1	0	0	0	0	1	0	0	0	1	0	0	0	2	0
	ZNF19	0	0	0	0	1	1	0	0	0	0	0	0	2	0
	AKNAD1	0	0	0	0	1	0	0	0	0	0	0	0	1	0
	ZFHX4	0	0	0	0	1	0	0	1	1	1	0	0	4	0
	SLU7	0	0	0	0	1	0	1	0	0	1	1	1	5	0
	SMC3	0	0	0	0	1	0	1	0	1	1	1	1	6	0
	NMD3	0	0	0	0	1	1	0	1	0	0	1	0	4	0
	BNC2	0	0	0	0	1	1	0	0	0	1	0	0	3	0
	CNTROB	0	0	0	0	1	1	0	0	1	0	1	1	5	0
	DENND2D	0	0	0	0	1	0	1	1	0	0	0	0	3	0
	TMX4	0	0	0	0	1	0	0	0	0	1	0	0	2	0
	GPS2	0	0	0	0	1	0	1	0	0	1	0	0	3	0
	LBR	0	0	0	0	1	0	1	0	1	1	0	1	5	0
	CA11	0	0	0	0	1	0	0	1	0	0	0	0	2	0
	YIPF5	0	0	0	0	1	0	1	1	0	1	1	0	5	0
	RRP9	0	0	0	0	1	0	1	1	0	1	1	0	5	0
	NOL3	0	0	0	0	1	0	1	1	0	0	1	1	5	0
	CLINT1	0	0	0	0	1	0	1	0	1	1	0	1	5	0
	POLA1	0	0	0	0	1	0	0	0	1	0	1	1	4	0
	INKA1	0	0	0	0	1	0	0	1	0	1	0	1	4	0
	DMBT1	0	0	0	0	1	0	0	1	0	0	0	0	2	0
	HMBS	0	0	0	0	1	0	1	1	0	0	0	0	3	0
	IFIT2	0	0	0	0	1	1	1	1	1	0	1	0	6	0
	SLC9A9	0	0	0	0	1	1	0	1	0	0	0	0	3	0
	ALDH1B1	0	0	0	0	1	0	0	0	0	0	0	0	1	0
	PRAP1	0	0	0	0	1	0	0	0	0	0	0	0	1	0
	PLXDC1	0	0	0	0	1	0	0	1	0	0	0	1	3	0
	SLC13A1	0	0	0	0	1	0	0	0	0	0	0	0	1	0
	FSIP1	0	0	0	0	1	1	0	1	1	0	1	1	6	0
	FASTKD3	0	0	0	0	1	0	1	1	0	0	1	0	4	0
	USP16	0	0	0	0	1	0	0	1	1	0	0	0	3	0
	OLFM1	0	0	0	0	1	0	1	1	1	0	1	0	5	0
	CST3	0	0	0	0	1	0	1	1	0	1	0	1	5	0
	SAC3D1	0	0	0	0	1	0	1	1	0	1	0	0	4	0
	COMMD9	0	0	0	0	1	1	1	1	0	1	0	0	5	0
	MIPEP	0	0	0	0	1	1	0	0	0	0	1	0	3	0
	TTC36	0	0	0	0	1	0	0	0	0	0	0	0	1	0
	SUPT4H1	0	0	0	0	1	1	1	1	1	1	0	1	7	0
	TLL1	0	0	0	0	1	1	1	1	0	0	0	0	4	0
	EPHB1	0	0	0	0	1	0	0	1	0	1	0	0	3	0
	RBM34	0	0	0	0	1	0	1	0	1	0	0	0	3	0
	EEF1E1	0	0	0	0	1	0	1	0	0	1	0	1	4	0
	EPB41L1	0	0	0	0	1	0	1	1	1	0	0	0	4	0
	BANK1	0	0	0	0	1	1	0	0	0	0	0	1	3	0
	CAMKK1	0	0	0	0	1	0	1	1	0	1	1	1	6	0
	MSMP	0	0	0	0	1	0	0	0	0	0	0	0	1	0
	ZNF772	0	0	0	0	1	0	0	0	0	0	0	0	1	0
	P3H2	0	0	0	0	1	1	0	1	0	0	1	0	4	0
	FAHD2A	0	0	0	0	1	1	1	1	0	1	1	0	6	0
	FKBP3	0	0	0	0	1	0	1	1	0	1	1	1	6	0
	CBX1	0	0	0	0	1	1	1	0	1	1	0	1	6	0
	DNTTIP2	0	0	0	0	1	0	1	0	1	1	1	0	5	0
	BUD23	0	0	0	0	1	0	0	1	0	1	0	1	4	0
	GOLGA6L4	0	0	0	0	1	0	0	1	0	0	0	0	2	0
	CD200	0	0	0	0	1	0	0	1	0	1	0	0	3	0
	LSM8	0	0	0	0	1	0	1	1	0	1	0	0	4	0
	MMP14	0	0	0	0	1	0	1	1	0	1	0	1	5	0
	MRPL12	0	0	0	0	1	0	1	0	0	0	0	1	3	0
	APLP1	0	0	0	0	1	0	0	0	0	0	0	0	1	0
	RGPD8	0	0	0	0	1	1	0	0	1	0	0	0	3	0
	HOXA9	0	0	0	0	1	1	0	0	0	0	0	1	3	0
	MVB12A	0	0	0	0	1	0	1	1	0	1	1	1	6	0
	NAT1	0	0	0	0	1	1	0	0	0	0	0	0	2	0
	ADRM1	0	0	0	0	1	0	0	1	0	1	1	0	4	0
	C20orf204	0	0	0	0	1	0	0	1	0	1	0	0	3	0
	SPATA2L	0	0	0	0	1	1	1	0	0	0	1	1	5	0
	EXOC7	0	0	0	0	1	1	1	1	0	1	1	0	6	0
	AKIRIN2	0	0	0	0	1	0	0	1	0	1	0	0	3	0
	DTX3	0	0	0	0	1	1	1	1	0	1	0	0	5	0
	APLF	0	0	0	0	1	0	1	1	1	0	0	0	4	0
	ADAM23	0	0	0	0	1	0	0	0	0	0	1	0	2	0
	PSMB7	0	0	0	0	1	0	1	1	0	1	1	1	6	0
	LRRC69	0	0	0	0	1	1	1	0	0	0	0	0	3	0
	SPRY3	0	0	0	0	1	0	0	0	0	1	0	0	2	0
	DERL3	0	0	0	0	1	0	0	0	0	0	0	0	1	0
	ADIRF	0	0	0	0	1	1	1	1	0	0	0	1	5	0
	ATP5MG	0	0	0	0	1	0	0	1	0	1	0	1	4	0
	TMEM175	0	0	0	0	1	1	1	1	0	0	1	1	6	0
	MCM6	0	0	0	0	1	1	0	0	1	1	0	1	5	0
	PRSS3	0	0	0	0	1	0	0	0	0	0	0	0	1	0
	APOBEC3G	0	0	0	0	1	0	1	1	0	0	1	0	4	0
	ALDH1A3	0	0	0	0	1	1	0	1	0	1	0	0	4	0
	MXRA8	0	0	0	0	1	0	0	0	0	1	0	0	2	0
	MICAL2	0	0	0	0	1	0	0	1	0	0	0	1	3	0
	CBY1	0	0	0	0	1	0	1	1	0	1	0	0	4	0
	MYORG	0	0	0	0	1	0	0	0	0	1	0	1	3	0
	ELAC1	0	0	0	0	1	0	1	0	0	0	0	0	2	0
	MRPL55	0	0	0	0	1	0	1	1	0	1	1	1	6	0
	HTATSF1	0	0	0	0	1	0	1	1	0	1	1	1	6	0
	PSMD11	0	0	0	0	1	0	0	0	0	0	1	0	2	0
	YWHAB	0	0	0	0	1	0	1	1	0	1	1	1	6	0
	CCDC71	0	0	0	0	1	0	1	1	0	1	0	1	5	0
	CALM3	0	0	0	0	1	0	1	1	0	1	0	1	5	0
	HYAL3	0	0	0	0	1	0	0	1	0	0	0	0	2	0
	PFDN6	0	0	0	0	1	0	1	0	0	1	0	1	4	0
	ZNF676	0	0	0	0	1	0	0	0	0	0	0	0	1	0
	C1orf131	0	0	0	0	1	0	1	0	0	1	0	0	3	0
	CDC123	0	0	0	0	1	0	0	1	1	1	1	1	6	0
	PRR4	0	0	0	0	1	0	0	0	0	0	0	0	1	0
	MYDGF	0	0	0	0	1	1	1	1	0	1	0	1	6	0
	BRF2	0	0	0	0	1	0	1	1	0	1	1	0	5	0
	PAIP2B	0	0	0	0	1	1	1	1	0	1	1	0	6	0
	CDPF1	0	0	0	0	1	0	1	1	0	1	1	0	5	0
	KDM5B	0	0	0	0	1	0	1	1	1	1	0	1	6	0
	FHDC1	0	0	0	0	1	1	0	1	0	0	0	0	3	0
	COMMD4	0	0	0	0	1	0	1	1	0	1	0	1	5	0
	NLGN4X	0	0	0	0	1	1	0	0	0	0	0	1	3	0
	MORF4L2	0	0	0	0	1	1	0	1	0	0	1	0	4	0
	PACRG	0	0	0	0	1	1	0	1	0	1	0	0	4	0
	TMCO1	0	0	0	0	1	0	1	0	0	1	0	0	3	0
	ATPAF2	0	0	0	0	1	0	1	1	0	1	1	0	5	0
	GPX2	0	0	0	0	1	0	1	0	0	0	0	0	2	0
	ZNF710	0	0	0	0	1	0	0	1	0	1	1	1	5	0
	MTX1	0	0	0	0	1	0	1	1	0	1	1	0	5	0
	SIRPA	0	0	0	0	1	0	1	1	0	0	0	0	3	0
	RFC2	0	0	0	0	1	1	0	0	0	0	1	0	3	0
	MFAP2	0	0	0	0	1	0	0	1	0	1	0	1	4	0
	ARHGAP29	0	0	0	0	1	1	1	0	0	1	0	1	5	0
	TRAPPC4	0	0	0	0	1	0	0	0	0	1	1	0	3	0
	EFCC1	0	0	0	0	1	0	1	1	0	1	1	0	5	0
	ZNF77	0	0	0	0	1	1	1	1	0	1	0	0	5	0
	TSPAN8	0	0	0	0	1	1	0	1	0	0	0	0	3	0
	FTCDNL1	0	0	0	0	1	0	0	0	0	0	0	0	1	0
	EEF2KMT	0	0	0	0	1	0	1	1	0	1	1	1	6	0
	UBE2L3	0	0	0	0	1	0	1	1	1	1	1	0	6	0
	ATP8B4	0	0	0	0	0	1	1	0	0	1	0	0	3	0
	H2BC18	0	0	0	0	0	1	0	0	0	0	0	0	1	0
	H2BC5	0	0	0	0	0	1	0	0	0	0	0	0	1	0
	LETM2	0	0	0	0	0	1	0	1	0	1	0	0	3	0
	C2orf73	0	0	0	0	0	1	0	0	0	0	0	0	1	0
	QPCTL	0	0	0	0	0	1	0	0	0	0	0	0	1	0
	CLDN14	0	0	0	0	0	1	0	0	0	0	0	0	1	0
	CLDN20	0	0	0	0	0	1	0	0	0	0	0	0	1	0
	MOXD1	0	0	0	0	0	1	0	0	0	0	0	0	1	0
	SLC8A3	0	0	0	0	0	1	0	1	0	0	0	0	2	0
	FCGBP	0	0	0	0	0	1	0	0	0	0	0	0	1	0
	S100Z	0	0	0	0	0	1	0	0	0	0	0	0	1	0
	STXBP6	0	0	0	0	0	1	0	0	1	0	0	0	2	0
	AOX1	0	0	0	0	0	1	1	0	0	0	0	0	2	0
	SH3GL3	0	0	0	0	0	1	0	0	0	0	0	0	1	0
	NUP210L	0	0	0	0	0	1	0	1	0	0	1	1	4	0
	GREB1L	0	0	0	0	0	1	0	1	0	1	0	1	4	0
	TSHR	0	0	0	0	0	1	0	0	0	0	0	0	1	0
	MELTF	0	0	0	0	0	1	0	0	0	0	0	0	1	0
	CLVS1	0	0	0	0	0	1	0	0	0	0	0	0	1	0
	P3R3URF-PIK3R3	0	0	0	0	0	1	0	0	0	0	0	0	1	0
	H2AC6	0	0	0	0	0	1	0	0	0	0	0	0	1	0
	CENPE	0	0	0	0	0	1	0	0	1	0	0	0	2	0
	JPH1	0	0	0	0	0	1	0	0	0	0	0	0	1	0
	KNG1	0	0	0	0	0	1	0	0	0	0	0	0	1	0
	SLC24A2	0	0	0	0	0	1	0	0	0	0	0	0	1	0
	PFKFB4	0	0	0	0	0	1	0	0	0	0	0	1	2	0
	CCL28	0	0	0	0	0	1	0	1	0	0	0	0	2	0
	GP2	0	0	0	0	0	1	0	0	0	0	0	0	1	0
	ATP6V1E2	0	0	0	0	0	1	0	0	0	0	0	1	2	0
	CCNF	0	0	0	0	0	1	0	0	0	0	0	0	1	0
	KMO	0	0	0	0	0	1	0	1	0	0	0	0	2	0
	CFAP91	0	0	0	0	0	1	0	0	0	0	0	0	1	0
	CDKL2	0	0	0	0	0	1	0	1	0	0	0	0	2	0
	WNT7A	0	0	0	0	0	1	0	0	0	0	0	0	1	0
	AGR2	0	0	0	0	0	1	0	1	0	0	0	0	2	0
	TTLL9	0	0	0	0	0	1	0	0	0	0	0	0	1	0
	CAPN5	0	0	0	0	0	1	0	0	0	0	0	0	1	0
	ABCA4	0	0	0	0	0	1	0	0	0	1	0	0	2	0
	GRIK2	0	0	0	0	0	1	0	0	1	0	0	0	2	0
	CFAP53	0	0	0	0	0	1	0	0	0	0	0	0	1	0
	MROH9	0	0	0	0	0	1	0	0	0	0	0	0	1	0
	HPSE2	0	0	0	0	0	1	0	0	0	0	0	0	1	0
	RRAGD	0	0	0	0	0	1	0	1	0	0	0	0	2	0
	AZGP1	0	0	0	0	0	1	0	0	0	0	0	0	1	0
	TFAP2B	0	0	0	0	0	1	0	0	0	0	0	0	1	0
	CACNA2D3	0	0	0	0	0	1	0	0	0	1	0	0	2	0
	RAP1GAP	0	0	0	0	0	1	0	0	0	0	0	0	1	0
	INSYN2A	0	0	0	0	0	1	0	0	0	0	0	0	1	0
	WNK4	0	0	0	0	0	1	0	0	0	0	0	0	1	0
	RHCG	0	0	0	0	0	1	0	0	0	0	0	0	1	0
	TMEM30B	0	0	0	0	0	1	0	0	0	0	0	0	1	0
	PKP2	0	0	0	0	0	1	0	0	0	0	0	0	1	0
	KNOP1	0	0	0	0	0	1	1	1	0	1	1	1	6	0
	LIPH	0	0	0	0	0	1	0	0	0	0	0	0	1	0
	ELOVL7	0	0	0	0	0	1	0	1	1	0	0	1	4	0
	DUSP9	0	0	0	0	0	1	0	0	0	0	0	0	1	0
	MUC15	0	0	0	0	0	1	0	0	0	0	0	0	1	0
	CLCNKA	0	0	0	0	0	1	0	0	0	0	0	0	1	0
	HKDC1	0	0	0	0	0	1	0	0	0	0	0	0	1	0
	SLC5A12	0	0	0	0	0	1	0	0	0	0	0	0	1	0
	SLC9A3	0	0	0	0	0	1	0	0	0	0	0	0	1	0
	NR2E3	0	0	0	0	0	1	0	0	0	0	0	0	1	0
	ACSM4	0	0	0	0	0	1	0	0	0	0	0	0	1	0
	ZC3H12B	0	0	0	0	0	1	0	1	0	0	0	0	2	0
	RNASE10	0	0	0	0	0	1	0	0	0	0	0	0	1	0
	BLM	0	0	0	0	0	1	0	0	0	0	0	0	1	0
	CPT2	0	0	0	0	0	1	1	0	0	1	0	0	3	0
	NYAP1	0	0	0	0	0	1	0	0	0	0	0	0	1	0
	CALB1	0	0	0	0	0	1	0	0	0	0	0	0	1	0
	FGF9	0	0	0	0	0	1	0	0	0	0	0	0	1	0
	CFAP221	0	0	0	0	0	1	0	0	0	0	0	0	1	0
	SCIN	0	0	0	0	0	1	0	0	0	1	0	1	3	0
	GCNT3	0	0	0	0	0	1	0	0	0	0	0	0	1	0
	CTNND2	0	0	0	0	0	1	0	0	0	0	0	1	2	0
	CNNM1	0	0	0	0	0	1	0	0	0	0	0	0	1	0
	SLC4A1	0	0	0	0	0	1	0	0	0	0	0	0	1	0
	DOC2A	0	0	0	0	0	1	0	0	0	1	0	0	2	0
	MARCHF1	0	0	0	0	0	1	0	0	0	0	0	0	1	0
	SLC12A1	0	0	0	0	0	1	0	0	0	0	0	0	1	0
	ITM2C	0	0	0	0	0	1	1	1	0	1	0	0	4	0
	GLIPR1L2	0	0	0	0	0	1	0	0	0	1	0	0	2	0
	POU3F3	0	0	0	0	0	1	0	0	0	0	0	0	1	0
	CD53	0	0	0	0	0	1	1	0	0	0	0	1	3	0
	MCF2	0	0	0	0	0	1	0	0	0	0	0	1	2	0
	ADAMTS13	0	0	0	0	0	1	0	0	0	0	0	0	1	0
	ANKRD7	0	0	0	0	0	1	0	0	0	0	0	0	1	0
	LRRC4C	0	0	0	0	0	1	0	0	0	0	0	1	2	0
	SLC38A11	0	0	0	0	0	1	0	0	0	0	0	0	1	0
	ABHD8	0	0	0	0	0	1	1	1	0	1	1	1	6	0
	DGKG	0	0	0	0	0	1	0	0	0	0	0	0	1	0
	KCNJ6	0	0	0	0	0	1	0	0	0	0	0	0	1	0
	SLC5A11	0	0	0	0	0	1	0	0	0	0	0	0	1	0
	ATRNL1	0	0	0	0	0	1	0	0	0	1	0	0	2	0
	SUSD4	0	0	0	0	0	1	0	0	0	0	0	0	1	0
	RIOK1	0	0	0	0	0	1	0	1	0	1	0	0	3	0
	FAM83B	0	0	0	0	0	1	0	0	0	0	0	0	1	0
	LIPC	0	0	0	0	0	1	0	0	0	0	0	0	1	0
	FAM186A	0	0	0	0	0	1	0	0	0	0	0	0	1	0
	KLF15	0	0	0	0	0	1	0	0	1	1	0	0	3	0
	TMEM184A	0	0	0	0	0	1	0	0	0	0	0	0	1	0
	LONRF2	0	0	0	0	0	1	0	0	0	1	0	0	2	0
	PLEKHH2	0	0	0	0	0	1	0	1	1	0	0	0	3	0
	LZTS3	0	0	0	0	0	1	0	0	0	0	0	0	1	0
	SHISA3	0	0	0	0	0	1	1	0	0	0	0	0	2	0
	CGN	0	0	0	0	0	1	0	0	0	0	0	0	1	0
	HS3ST1	0	0	0	0	0	1	1	1	0	1	1	0	5	0
	SIM2	0	0	0	0	0	1	0	0	0	0	0	0	1	0
	TMPRSS2	0	0	0	0	0	1	0	0	0	0	0	0	1	0
	TOM1L1	0	0	0	0	0	1	1	1	0	1	0	0	4	0
	PDP1	0	0	0	0	0	1	1	0	1	1	0	0	4	0
	SH2D4B	0	0	0	0	0	1	0	0	0	0	0	0	1	0
	IQUB	0	0	0	0	0	1	0	0	0	0	0	0	1	0
	UGT8	0	0	0	0	0	1	0	0	0	0	0	0	1	0
	EMX1	0	0	0	0	0	1	0	0	0	0	0	0	1	0
	LAMA1	0	0	0	0	0	1	0	0	0	1	0	0	2	0
	C8orf34	0	0	0	0	0	1	0	0	0	0	0	0	1	0
	SMPD3	0	0	0	0	0	1	0	0	0	1	0	0	2	0
	BHLHE41	0	0	0	0	0	1	0	0	1	0	0	0	2	0
	MCF2L2	0	0	0	0	0	1	1	1	0	0	0	0	3	0
	EHF	0	0	0	0	0	1	0	1	0	0	0	0	2	0
	PLD5	0	0	0	0	0	1	0	0	0	1	0	0	2	0
	TNFRSF19	0	0	0	0	0	1	0	1	0	1	0	0	3	0
	JPH4	0	0	0	0	0	1	0	0	0	0	0	0	1	0
	FAM227A	0	0	0	0	0	1	0	0	0	0	0	0	1	0
	ARMCX2	0	0	0	0	0	1	1	1	0	1	1	1	6	0
	KDM4D	0	0	0	0	0	1	0	0	0	0	0	0	1	0
	SLC12A3	0	0	0	0	0	1	0	0	0	0	0	0	1	0
	ACTR3C	0	0	0	0	0	1	0	1	0	0	0	0	2	0
	FAM20A	0	0	0	0	0	1	1	1	1	0	1	1	6	0
	ALDH18A1	0	0	0	0	0	1	0	1	0	0	1	1	4	0
	BLOC1S5-TXNDC5	0	0	0	0	0	1	0	0	0	0	0	0	1	0
	SALL1	0	0	0	0	0	1	0	0	0	0	0	0	1	0
	GFRA1	0	0	0	0	0	1	0	0	0	1	0	0	2	0
	GALNT8	0	0	0	0	0	1	1	0	0	0	0	0	2	0
	ARMH1	0	0	0	0	0	1	0	0	0	0	0	0	1	0
	GRIP2	0	0	0	0	0	1	0	0	0	0	0	0	1	0
	OSCP1	0	0	0	0	0	1	0	1	0	1	0	0	3	0
	SORCS1	0	0	0	0	0	1	0	0	0	0	0	0	1	0
	GUCY1A1	0	0	0	0	0	1	0	1	0	0	0	0	2	0
	GRB7	0	0	0	0	0	1	0	0	0	1	0	0	2	0
	SAXO1	0	0	0	0	0	1	0	0	0	0	0	0	1	0
	IFT46	0	0	0	0	0	1	1	0	0	1	1	0	4	0
	ZNF93	0	0	0	0	0	1	0	0	0	1	0	1	3	0
	KLKB1	0	0	0	0	0	1	0	1	0	0	0	0	2	0
	TMPRSS3	0	0	0	0	0	1	0	0	0	0	0	0	1	0
	ZNF559-ZNF177	0	0	0	0	0	1	0	0	0	0	0	0	1	0
	NUCB2	0	0	0	0	0	1	1	0	0	0	0	1	3	0
	EFHB	0	0	0	0	0	1	0	0	0	0	0	0	1	0
	EXPH5	0	0	0	0	0	1	0	0	0	0	0	0	1	0
	IRX1	0	0	0	0	0	1	0	0	0	0	0	0	1	0
	FBXO39	0	0	0	0	0	1	0	0	0	1	0	0	2	0
	MAP9	0	0	0	0	0	1	0	0	0	0	0	0	1	0
	RASEF	0	0	0	0	0	1	0	0	0	0	0	0	1	0
	FHAD1	0	0	0	0	0	1	0	1	0	0	0	0	2	0
	PEX11A	0	0	0	0	0	1	1	0	0	1	0	0	3	0
	LSAMP	0	0	0	0	0	1	0	0	0	0	0	0	1	0
	TMEM273	0	0	0	0	0	1	0	1	0	1	0	1	4	0
	EPHX2	0	0	0	0	0	1	1	1	0	1	0	0	4	0
	TF	0	0	0	0	0	1	1	0	1	0	0	0	3	0
	C3orf52	0	0	0	0	0	1	0	0	0	0	0	0	1	0
	CCDC120	0	0	0	0	0	1	0	0	0	0	0	0	1	0
	GRAMD1C	0	0	0	0	0	1	0	1	0	1	1	0	4	0
	SLC4A11	0	0	0	0	0	1	0	0	0	0	0	0	1	0
	GRID1	0	0	0	0	0	1	0	0	1	0	0	0	2	0
	STPG2	0	0	0	0	0	1	0	0	0	0	0	0	1	0
	GCGR	0	0	0	0	0	1	0	0	0	0	0	0	1	0
	RAB17	0	0	0	0	0	1	0	0	0	0	0	0	1	0
	KCNS3	0	0	0	0	0	1	0	1	0	0	1	0	3	0
	GPC5	0	0	0	0	0	1	0	0	0	0	0	1	2	0
	PIGO	0	0	0	0	0	1	1	1	1	1	0	0	5	0
	PKP1	0	0	0	0	0	1	0	0	1	0	0	0	2	0
	CIP2A	0	0	0	0	0	1	0	1	0	0	0	0	2	0
	PLPBP	0	0	0	0	0	1	0	1	0	1	0	0	3	0
	MARS1	0	0	0	0	0	1	0	0	0	0	0	0	1	0
	LYPD6B	0	0	0	0	0	1	0	1	0	0	0	0	2	0
	NUDCD2	0	0	0	0	0	1	1	1	0	1	0	1	5	0
	AMPD3	0	0	0	0	0	1	0	1	0	0	0	1	3	0
	CFAP58	0	0	0	0	0	1	0	0	0	1	0	0	2	0
	CNTNAP5	0	0	0	0	0	1	0	0	0	0	0	0	1	0
	PPP1R1A	0	0	0	0	0	1	0	0	0	0	0	0	1	0
	CLDN1	0	0	0	0	0	1	0	0	0	0	0	0	1	0
	HMGCL	0	0	0	0	0	1	1	1	0	1	1	1	6	0
	BRI3BP	0	0	0	0	0	1	1	1	0	0	0	0	3	0
	CHL1	0	0	0	0	0	1	0	0	0	1	0	0	2	0
	SNAPC1	0	0	0	0	0	1	0	1	0	1	0	1	4	0
	NMUR2	0	0	0	0	0	1	0	0	0	0	0	0	1	0
	MSR1	0	0	0	0	0	1	1	0	0	0	0	0	2	0
	HSF1	0	0	0	0	0	1	0	0	0	0	1	0	2	0
	RAET1E	0	0	0	0	0	1	0	0	0	0	0	0	1	0
	CIAO3	0	0	0	0	0	1	0	0	0	0	0	0	1	0
	TRAF2	0	0	0	0	0	1	1	0	0	1	0	1	4	0
	STK32C	0	0	0	0	0	1	1	1	0	0	0	1	4	0
	PARD6B	0	0	0	0	0	1	0	0	0	0	0	0	1	0
	SOX5	0	0	0	0	0	1	1	0	0	0	1	1	4	0
	CEP72	0	0	0	0	0	1	0	0	0	0	0	0	1	0
	IKBKG	0	0	0	0	0	1	1	1	0	1	0	0	4	0
	MAL2	0	0	0	0	0	1	0	0	0	0	0	0	1	0
	VIPR1	0	0	0	0	0	1	0	0	0	0	0	0	1	0
	SPDYE1	0	0	0	0	0	1	0	1	0	0	0	0	2	0
	GAS2L3	0	0	0	0	0	1	0	1	0	1	0	1	4	0
	PROM2	0	0	0	0	0	1	0	0	0	0	0	0	1	0
	DNAH2	0	0	0	0	0	1	0	1	0	0	0	1	3	0
	SEPTIN4	0	0	0	0	0	1	0	0	0	0	0	0	1	0
	GARRE1	0	0	0	0	0	1	0	0	0	0	0	0	1	0
	DCLRE1C	0	0	0	0	0	1	1	1	0	1	1	1	6	0
	PRB2	0	0	0	0	0	1	0	0	0	0	0	0	1	0
	PRR5L	0	0	0	0	0	1	1	1	0	0	0	0	3	0
	SHFL	0	0	0	0	0	1	0	0	0	0	0	0	1	0
	CLTRN	0	0	0	0	0	1	0	0	0	0	0	0	1	0
	IRAG1	0	0	0	0	0	1	0	0	0	0	0	0	1	0
	NECTIN1	0	0	0	0	0	1	0	0	0	0	0	0	1	0
	BBS10	0	0	0	0	0	1	1	1	1	1	0	1	6	0
	EVC2	0	0	0	0	0	1	0	1	1	0	0	0	3	0
	WDR72	0	0	0	0	0	1	0	0	0	0	0	0	1	0
	YARS1	0	0	0	0	0	1	0	0	0	0	0	0	1	0
	POLN	0	0	0	0	0	1	0	0	0	1	0	0	2	0
	TMEM69	0	0	0	0	0	1	1	1	0	1	1	1	6	0
	CBX2	0	0	0	0	0	1	1	1	0	1	0	1	5	0
	CIITA	0	0	0	0	0	1	1	1	0	0	1	1	5	0
	CARS1	0	0	0	0	0	1	0	0	0	0	0	0	1	0
	ARHGAP33	0	0	0	0	0	1	1	0	0	0	0	0	2	0
	IFT172	0	0	0	0	0	1	1	1	0	0	1	1	5	0
	CCDC196	0	0	0	0	0	1	0	0	0	0	0	0	1	0
	KRTCAP3	0	0	0	0	0	1	0	0	0	0	0	0	1	0
	LMTK3	0	0	0	0	0	1	0	0	0	1	0	0	2	0
	DNASE1	0	0	0	0	0	1	1	0	0	0	0	0	2	0
	SORL1	0	0	0	0	0	1	0	0	0	0	0	0	1	0
	ACSM2B	0	0	0	0	0	1	0	0	0	0	0	0	1	0
	CCDC150	0	0	0	0	0	1	0	0	0	1	0	0	2	0
	DGLUCY	0	0	0	0	0	1	0	1	0	0	0	1	3	0
	PPP1R14C	0	0	0	0	0	1	0	0	0	0	0	0	1	0
	UMOD	0	0	0	0	0	1	0	0	0	0	0	0	1	0
	DHH	0	0	0	0	0	1	0	0	0	0	1	1	3	0
	ELF3	0	0	0	0	0	1	0	0	0	0	0	0	1	0
	C5AR1	0	0	0	0	0	1	0	1	0	0	0	0	2	0
	RIMS2	0	0	0	0	0	1	0	0	0	0	0	0	1	0
	CLYBL	0	0	0	0	0	1	1	1	0	0	0	0	3	0
	SLA	0	0	0	0	0	1	0	0	0	0	0	0	1	0
	TMEM45B	0	0	0	0	0	1	0	0	0	0	0	0	1	0
	HUNK	0	0	0	0	0	1	0	0	0	0	0	0	1	0
	PSCA	0	0	0	0	0	1	0	0	0	0	0	0	1	0
	TOM1	0	0	0	0	0	1	0	1	0	1	1	1	5	0
	GPR143	0	0	0	0	0	1	0	1	0	0	0	0	2	0
	FOXQ1	0	0	0	0	0	1	0	0	0	0	0	0	1	0
	RP1	0	0	0	0	0	1	0	0	0	1	0	0	2	0
	INPP5J	0	0	0	0	0	1	0	0	0	0	0	0	1	0
	MIX23	0	0	0	0	0	1	0	0	0	0	0	0	1	0
	BPHL	0	0	0	0	0	1	1	1	0	0	0	0	3	0
	RASSF6	0	0	0	0	0	1	0	0	0	0	0	0	1	0
	CFAP299	0	0	0	0	0	1	0	0	0	0	0	0	1	0
	RUVBL1	0	0	0	0	0	1	1	0	0	1	1	1	5	0
	TEPSIN	0	0	0	0	0	1	0	0	0	1	0	0	2	0
	ZNF250	0	0	0	0	0	1	1	1	1	1	1	1	7	0
	CFAP92	0	0	0	0	0	1	0	0	0	0	0	0	1	0
	RIMS1	0	0	0	0	0	1	0	0	0	0	0	0	1	0
	INSYN2B	0	0	0	0	0	1	0	0	0	0	0	0	1	0
	DIPK1A	0	0	0	0	0	1	0	0	0	0	0	0	1	0
	CCDC125	0	0	0	0	0	1	0	0	1	0	0	0	2	0
	CCDC66	0	0	0	0	0	1	1	0	1	1	0	1	5	0
	PARP16	0	0	0	0	0	1	1	1	0	0	0	0	3	0
	CDH9	0	0	0	0	0	1	0	0	0	0	0	0	1	0
	COQ9	0	0	0	0	0	1	1	1	0	1	1	1	6	0
	CCN1	0	0	0	0	0	1	0	0	0	0	0	0	1	0
	PIWIL1	0	0	0	0	0	1	0	0	0	0	0	0	1	0
	PPIL1	0	0	0	0	0	1	1	0	0	1	1	1	5	0
	YJU2	0	0	0	0	0	1	0	1	0	1	0	1	4	0
	PPP2R3B	0	0	0	0	0	1	0	0	0	1	0	0	2	0
	MAP2K2	0	0	0	0	0	1	1	0	0	1	0	1	4	0
	ENPP3	0	0	0	0	0	1	0	1	1	0	0	1	4	0
	FREM2	0	0	0	0	0	1	0	0	0	0	0	0	1	0
	OAT	0	0	0	0	0	1	1	0	0	0	0	1	3	0
	TSR1	0	0	0	0	0	1	1	1	1	0	1	0	5	0
	KSR2	0	0	0	0	0	1	0	0	0	0	0	0	1	0
	EYA2	0	0	0	0	0	1	0	1	0	0	0	0	2	0
	HARS1	0	0	0	0	0	1	0	0	0	0	0	0	1	0
	GOLGA6L9	0	0	0	0	0	1	0	0	0	1	0	0	2	0
	ELMOD3	0	0	0	0	0	1	1	1	0	0	1	1	5	0
	IAH1	0	0	0	0	0	1	0	0	0	1	0	1	3	0
	CCNH	0	0	0	0	0	1	0	0	1	0	1	0	3	0
	SPDYE16	0	0	0	0	0	1	0	0	0	0	0	0	1	0
	KCNJ3	0	0	0	0	0	1	0	0	0	0	0	0	1	0
	GRIP1	0	0	0	0	0	1	0	1	0	0	0	0	2	0
	TIPIN	0	0	0	0	0	1	1	1	0	0	1	0	4	0
	HCCS	0	0	0	0	0	1	1	1	0	1	0	0	4	0
	HS6ST2	0	0	0	0	0	1	0	0	0	1	0	0	2	0
	ETNK2	0	0	0	0	0	1	0	0	0	0	0	0	1	0
	DMKN	0	0	0	0	0	1	0	1	0	0	0	0	2	0
	ZCCHC9	0	0	0	0	0	1	1	0	0	1	0	0	3	0
	SLC15A2	0	0	0	0	0	1	0	1	0	0	0	1	3	0
	MRPL15	0	0	0	0	0	1	1	1	0	1	1	0	5	0
	PEX5L	0	0	0	0	0	1	0	0	0	0	0	0	1	0
	SIM1	0	0	0	0	0	1	0	0	0	0	0	0	1	0
	NCAPG2	0	0	0	0	0	1	0	1	1	0	0	1	4	0
	MYO9B	0	0	0	0	0	1	0	0	1	0	0	0	2	0
	C12orf56	0	0	0	0	0	1	0	0	0	0	0	0	1	0
	PIK3C2G	0	0	0	0	0	1	0	1	0	0	0	0	2	0
	C2orf88	0	0	0	0	0	1	0	0	1	1	0	0	3	0
	PAX2	0	0	0	0	0	1	0	0	0	0	0	0	1	0
	CTSS	0	0	0	0	0	1	0	1	0	0	0	1	3	0
	PC	0	0	0	0	0	1	1	0	0	0	0	0	2	0
	EML6	0	0	0	0	0	1	0	0	1	0	0	1	3	0
	LAT	0	0	0	0	0	1	1	0	0	0	0	1	3	0
	SEM1	0	0	0	0	0	1	0	1	0	1	0	1	4	0
	NPHS1	0	0	0	0	0	1	0	0	0	0	0	0	1	0
	BOC	0	0	0	0	0	1	0	1	0	0	0	0	2	0
	TMEM213	0	0	0	0	0	1	0	0	0	0	0	0	1	0
	LHFPL3	0	0	0	0	0	1	0	0	0	0	0	0	1	0
	HPF1	0	0	0	0	0	1	0	1	0	1	0	1	4	0
	SLC26A5	0	0	0	0	0	1	0	1	0	0	0	0	2	0
	MAPK10	0	0	0	0	0	1	0	0	0	1	0	1	3	0
	GARS1	0	0	0	0	0	1	0	0	0	0	0	0	1	0
	KIF7	0	0	0	0	0	1	0	0	0	0	0	0	1	0
	COLQ	0	0	0	0	0	1	1	0	0	1	0	1	4	0
	MAP6	0	0	0	0	0	1	0	0	0	0	0	0	1	0
	DAB1	0	0	0	0	0	1	0	0	0	0	0	0	1	0
	PPFIA2	0	0	0	0	0	1	0	0	0	0	0	0	1	0
	MARCHF5	0	0	0	0	0	1	0	0	0	0	0	0	1	0
	DOCK7	0	0	0	0	0	1	0	1	1	1	0	0	4	0
	MRTFB	0	0	0	0	0	1	0	0	0	0	0	0	1	0
	ZRANB3	0	0	0	0	0	1	1	1	1	1	0	1	6	0
	CLDN4	0	0	0	0	0	1	0	0	0	0	0	0	1	0
	RNF135	0	0	0	0	0	1	0	1	0	1	1	0	4	0
	ATR	0	0	0	0	0	1	1	1	1	0	1	0	5	0
	PLD5P1	0	0	0	0	0	1	0	0	0	0	0	0	1	0
	ARNT2	0	0	0	0	0	1	0	0	0	0	0	0	1	0
	DPM1	0	0	0	0	0	1	0	0	0	1	1	0	3	0
	OTOGL	0	0	0	0	0	1	0	0	0	0	0	0	1	0
	USP42	0	0	0	0	0	1	1	1	1	0	0	1	5	0
	P2RX7	0	0	0	0	0	1	0	1	0	0	0	0	2	0
	GRHL2	0	0	0	0	0	1	0	0	0	0	0	0	1	0
	ACTR3	0	0	0	0	0	1	0	0	0	0	0	1	2	0
	CABCOCO1	0	0	0	0	0	1	0	0	0	0	0	0	1	0
	PPA2	0	0	0	0	0	1	1	1	0	0	1	1	5	0
	SDC1	0	0	0	0	0	1	0	0	0	0	0	0	1	0
	SATB2	0	0	0	0	0	1	0	1	0	1	0	0	3	0
	TOP3B	0	0	0	0	0	1	1	1	0	1	0	1	5	0
	SCN8A	0	0	0	0	0	1	0	1	1	0	0	0	3	0
	RBPJ	0	0	0	0	0	1	0	0	1	0	0	1	3	0
	SLC22A12	0	0	0	0	0	1	0	0	0	0	0	0	1	0
	SARS1	0	0	0	0	0	1	0	0	0	0	0	0	1	0
	TFPI	0	0	0	0	0	1	1	0	0	0	0	0	2	0
	TOX3	0	0	0	0	0	1	0	0	0	0	0	0	1	0
	ELF5	0	0	0	0	0	1	0	0	0	0	0	0	1	0
	CYS1	0	0	0	0	0	1	0	0	0	0	0	0	1	0
	BMPR1B	0	0	0	0	0	1	0	0	0	0	0	0	1	0
	IQCJ-SCHIP1	0	0	0	0	0	1	1	0	0	0	0	0	2	0
	MBOAT7	0	0	0	0	0	1	1	0	0	1	1	1	5	0
	HNF1B	0	0	0	0	0	1	0	0	0	0	0	0	1	0
	ZNF185	0	0	0	0	0	1	0	0	0	0	0	0	1	0
	CA8	0	0	0	0	0	1	1	0	1	0	0	0	3	0
	PSMC2	0	0	0	0	0	1	1	1	1	1	1	0	6	0
	TMED3	0	0	0	0	0	1	0	1	0	0	1	1	4	0
	LACTB2	0	0	0	0	0	1	0	1	0	0	0	1	3	0
	RNMT	0	0	0	0	0	1	0	1	1	1	0	1	5	0
	PAK1	0	0	0	0	0	1	1	1	1	1	0	0	5	0
	RARS1	0	0	0	0	0	1	0	0	0	0	0	0	1	0
	UBA2	0	0	0	0	0	1	1	1	1	1	0	0	5	0
	H1-0	0	0	0	0	0	1	0	0	0	0	0	0	1	0
	TNIP1	0	0	0	0	0	1	0	1	0	0	0	1	3	0
	MRPS33	0	0	0	0	0	1	1	1	0	1	0	1	5	0
	POLDIP2	0	0	0	0	0	1	1	1	0	1	1	1	6	0
	SCNN1A	0	0	0	0	0	1	0	0	0	0	0	0	1	0
	HS3ST5	0	0	0	0	0	1	0	0	0	0	0	0	1	0
	NSUN7	0	0	0	0	0	1	0	1	0	0	0	0	2	0
	CHAF1A	0	0	0	0	0	1	1	0	1	0	0	0	3	0
	NIFK	0	0	0	0	0	1	0	1	0	1	0	1	4	0
	HPN	0	0	0	0	0	1	1	0	0	0	0	0	2	0
	TMEM72	0	0	0	0	0	1	0	0	0	0	0	0	1	0
	RASSF5	0	0	0	0	0	1	1	1	0	0	0	1	4	0
	DDA1	0	0	0	0	0	1	1	1	0	1	0	0	4	0
	MAP7	0	0	0	0	0	1	0	0	1	0	0	1	3	0
	ADGRF1	0	0	0	0	0	1	0	0	0	0	0	0	1	0
	FXYD4	0	0	0	0	0	1	0	0	0	0	0	0	1	0
	SPATA17	0	0	0	0	0	1	0	0	0	0	0	0	1	0
	SLC22A10	0	0	0	0	0	1	0	1	0	0	0	0	2	0
	CBR4	0	0	0	0	0	1	1	0	1	1	1	1	6	0
	MYH14	0	0	0	0	0	1	1	0	0	0	0	0	2	0
	CLCNKB	0	0	0	0	0	1	0	0	0	0	0	0	1	0
	ODR4	0	0	0	0	0	1	0	1	0	0	0	0	2	0
	KCNJ16	0	0	0	0	0	1	0	0	0	0	0	0	1	0
	HSPA9	0	0	0	0	0	1	0	1	0	1	1	1	5	0
	MYRFL	0	0	0	0	0	1	0	0	0	0	0	0	1	0
	NCS1	0	0	0	0	0	1	0	0	0	0	0	0	1	0
	DNAJB2	0	0	0	0	0	1	1	1	0	1	1	0	5	0
	TMEM200A	0	0	0	0	0	1	0	0	0	0	0	0	1	0
	PLAAT3	0	0	0	0	0	1	0	0	0	0	0	0	1	0
	CSMD2	0	0	0	0	0	1	0	1	0	0	0	0	2	0
	CLDN16	0	0	0	0	0	1	0	0	0	0	0	0	1	0
	DNAAF4	0	0	0	0	0	1	0	1	0	1	0	0	3	0
	H3-3A	0	0	0	0	0	1	0	0	0	0	0	0	1	0
	RPUSD3	0	0	0	0	0	1	0	1	0	1	0	0	3	0
	TRIL	0	0	0	0	0	1	0	0	0	1	0	0	2	0
	TARS1	0	0	0	0	0	1	0	0	0	0	0	0	1	0
	REXO5	0	0	0	0	0	1	0	1	0	0	0	0	2	0
	KIAA1614	0	0	0	0	0	1	0	0	0	0	0	0	1	0
	CNGA1	0	0	0	0	0	1	0	0	0	0	0	0	1	0
	CLIC2	0	0	0	0	0	1	0	1	0	0	1	1	4	0
	VPS52	0	0	0	0	0	1	0	0	0	0	1	1	3	0
	CCDC9B	0	0	0	0	0	1	0	0	0	0	0	0	1	0
	KCP	0	0	0	0	0	1	0	0	0	0	0	0	1	0
	PMAIP1	0	0	0	0	0	1	0	0	0	0	0	1	2	0
	RBIS	0	0	0	0	0	1	0	0	0	0	0	0	1	0
	NFRKB	0	0	0	0	0	1	1	0	1	1	1	0	5	0
	DOCK2	0	0	0	0	0	1	1	1	0	0	0	0	3	0
	USF1	0	0	0	0	0	1	0	1	1	1	1	1	6	0
	SHQ1	0	0	0	0	0	1	1	1	0	0	0	0	3	0
	MEI4	0	0	0	0	0	1	0	0	0	0	0	0	1	0
	MARCHF6	0	0	0	0	0	1	0	0	0	0	0	0	1	0
	PAPOLG	0	0	0	0	0	1	0	0	1	1	0	1	4	0
	BMERB1	0	0	0	0	0	1	0	0	0	0	0	0	1	0
	MRPS18B	0	0	0	0	0	1	1	0	0	1	1	1	5	0
	HOMEZ	0	0	0	0	0	1	0	0	0	1	0	0	2	0
	GABPB1	0	0	0	0	0	1	1	1	0	0	0	1	4	0
	ERCC2	0	0	0	0	0	1	1	0	0	0	0	0	2	0
	ANO1	0	0	0	0	0	1	0	0	1	0	0	0	2	0
	POGLUT3	0	0	0	0	0	1	0	0	0	0	0	0	1	0
	ZNF730	0	0	0	0	0	1	0	1	0	0	0	0	2	0
	FAM110C	0	0	0	0	0	1	0	0	0	0	0	0	1	0
	CDH4	0	0	0	0	0	1	0	0	0	0	0	0	1	0
	KANSL1	0	0	0	0	0	1	0	0	0	1	0	1	3	0
	SEPTIN11	0	0	0	0	0	1	0	0	0	0	0	0	1	0
	NIT2	0	0	0	0	0	1	1	1	0	1	1	0	5	0
	SLC39A11	0	0	0	0	0	1	1	0	0	0	1	1	4	0
	FOXI1	0	0	0	0	0	1	0	0	0	0	0	0	1	0
	PRPF31	0	0	0	0	0	1	1	0	0	1	1	1	5	0
	PGAP2	0	0	0	0	0	1	1	1	0	0	1	0	4	0
	SLC22A7	0	0	0	0	0	1	0	0	0	0	0	0	1	0
	CIAO2B	0	0	0	0	0	1	0	0	0	0	0	0	1	0
	CCDC174	0	0	0	0	0	1	1	0	1	1	1	0	5	0
	PLET1	0	0	0	0	0	1	0	0	0	0	0	0	1	0
	RPA1	0	0	0	0	0	1	1	1	0	1	1	1	6	0
	ME2	0	0	0	0	0	1	0	0	0	1	1	1	4	0
	ATG10	0	0	0	0	0	1	0	1	1	0	1	1	5	0
	MACC1	0	0	0	0	0	1	0	0	0	0	0	0	1	0
	CD24	0	0	0	0	0	0	1	1	0	0	0	0	2	0
	GPR162	0	0	0	0	0	0	1	0	0	0	0	1	2	0
	LRFN4	0	0	0	0	0	0	1	1	0	0	0	0	2	0
	PLPP6	0	0	0	0	0	0	1	0	0	1	0	0	2	0
	DOK2	0	0	0	0	0	0	1	0	0	0	0	0	1	0
	HCST	0	0	0	0	0	0	1	1	0	0	0	0	2	0
	NUDT8	0	0	0	0	0	0	1	1	0	1	0	1	4	0
	SHD	0	0	0	0	0	0	1	0	0	0	0	0	1	0
	EFNA4	0	0	0	0	0	0	1	0	0	0	0	0	1	0
	ZBTB42	0	0	0	0	0	0	1	0	0	0	0	0	1	0
	ITGB2	0	0	0	0	0	0	1	1	0	0	0	0	2	0
	DOLPP1	0	0	0	0	0	0	1	0	0	0	0	0	1	0
	NATD1	0	0	0	0	0	0	1	1	0	0	0	0	2	0
	FKBP1B	0	0	0	0	0	0	1	0	0	1	0	0	2	0
	ZC3H10	0	0	0	0	0	0	1	0	0	0	0	0	1	0
	FGFRL1	0	0	0	0	0	0	1	0	0	1	0	0	2	0
	HGH1	0	0	0	0	0	0	1	0	1	0	0	1	3	0
	FZD3	0	0	0	0	0	0	1	0	1	1	0	0	3	0
	SERPINA3	0	0	0	0	0	0	1	0	0	0	0	0	1	0
	IRS1	0	0	0	0	0	0	1	0	0	1	0	0	2	0
	AP5B1	0	0	0	0	0	0	1	0	0	1	0	0	2	0
	SLC39A7	0	0	0	0	0	0	1	0	0	1	0	1	3	0
	MPEG1	0	0	0	0	0	0	1	0	0	0	0	0	1	0
	MAG	0	0	0	0	0	0	1	0	0	0	0	1	2	0
	CD68	0	0	0	0	0	0	1	0	0	0	0	1	2	0
	SLC25A22	0	0	0	0	0	0	1	1	0	1	1	1	5	0
	SH3D21	0	0	0	0	0	0	1	0	0	0	0	0	1	0
	DIABLO	0	0	0	0	0	0	1	0	0	0	0	0	1	0
	NXT2	0	0	0	0	0	0	1	0	1	0	0	0	2	0
	UQCRHL	0	0	0	0	0	0	1	1	0	0	0	0	2	0
	NUDT18	0	0	0	0	0	0	1	0	0	0	0	0	1	0
	CERCAM	0	0	0	0	0	0	1	1	0	0	1	1	4	0
	C1QTNF6	0	0	0	0	0	0	1	1	0	0	0	1	3	0
	NKX3-1	0	0	0	0	0	0	1	0	0	0	0	0	1	0
	SLC17A9	0	0	0	0	0	0	1	0	0	0	0	0	1	0
	DHRS13	0	0	0	0	0	0	1	1	0	1	0	0	3	0
	RPP40	0	0	0	0	0	0	1	1	0	1	0	0	3	0
	PSD4	0	0	0	0	0	0	1	0	0	0	0	0	1	0
	TMEM177	0	0	0	0	0	0	1	1	0	0	0	0	2	0
	TM7SF2	0	0	0	0	0	0	1	1	0	1	0	0	3	0
	FBXW9	0	0	0	0	0	0	1	1	0	1	0	0	3	0
	APOM	0	0	0	0	0	0	1	0	0	0	0	0	1	0
	ZNF48	0	0	0	0	0	0	1	1	0	1	1	0	4	0
	VSIG4	0	0	0	0	0	0	1	0	0	0	0	0	1	0
	TM4SF5	0	0	0	0	0	0	1	0	0	0	0	0	1	0
	CORO1A	0	0	0	0	0	0	1	1	0	0	0	0	2	0
	SLC22A18	0	0	0	0	0	0	1	0	0	0	0	0	1	0
	FOXRED2	0	0	0	0	0	0	1	0	0	0	0	0	1	0
	RHNO1	0	0	0	0	0	0	1	0	0	0	0	1	2	0
	RNASEH2A	0	0	0	0	0	0	1	1	0	1	1	0	4	0
	LRFN3	0	0	0	0	0	0	1	0	0	0	1	1	3	0
	MOB3B	0	0	0	0	0	0	1	1	0	0	1	0	3	0
	CHRNE	0	0	0	0	0	0	1	0	0	0	0	0	1	0
	LCN6	0	0	0	0	0	0	1	0	0	0	0	1	2	0
	TMEM86A	0	0	0	0	0	0	1	0	0	0	0	0	1	0
	CSTA	0	0	0	0	0	0	1	1	0	1	0	0	3	0
	CLEC11A	0	0	0	0	0	0	1	0	0	1	0	1	3	0
	STEAP1	0	0	0	0	0	0	1	0	0	0	0	0	1	0
	TALDO1	0	0	0	0	0	0	1	1	0	1	1	1	5	0
	UCP2	0	0	0	0	0	0	1	1	1	0	0	0	3	0
	SLC5A6	0	0	0	0	0	0	1	1	0	0	0	0	2	0
	PLCB2	0	0	0	0	0	0	1	0	0	0	0	0	1	0
	DHRS11	0	0	0	0	0	0	1	0	0	1	0	0	2	0
	LRP3	0	0	0	0	0	0	1	0	0	1	0	1	3	0
	HPR	0	0	0	0	0	0	1	0	0	0	0	0	1	0
	CIDEB	0	0	0	0	0	0	1	0	0	0	1	0	2	0
	ALDH4A1	0	0	0	0	0	0	1	0	0	0	0	0	1	0
	PIK3CD	0	0	0	0	0	0	1	1	0	0	1	0	3	0
	APEX1	0	0	0	0	0	0	1	1	0	1	1	1	5	0
	EXO5	0	0	0	0	0	0	1	0	0	0	0	0	1	0
	POP5	0	0	0	0	0	0	1	1	0	1	0	1	4	0
	FUOM	0	0	0	0	0	0	1	1	0	1	0	1	4	0
	OGFOD3	0	0	0	0	0	0	1	1	0	0	1	1	4	0
	PRRG2	0	0	0	0	0	0	1	1	0	1	0	1	4	0
	ZNF17	0	0	0	0	0	0	1	0	0	0	0	0	1	0
	TMEM104	0	0	0	0	0	0	1	1	0	0	0	1	3	0
	RNF208	0	0	0	0	0	0	1	0	0	0	0	0	1	0
	SDSL	0	0	0	0	0	0	1	0	0	0	0	0	1	0
	TONSL	0	0	0	0	0	0	1	1	0	0	0	0	2	0
	OSGIN1	0	0	0	0	0	0	1	0	0	0	1	0	2	0
	WDHD1	0	0	0	0	0	0	1	0	1	1	0	1	4	0
	PRKCZ	0	0	0	0	0	0	1	1	0	0	0	1	3	0
	MROH6	0	0	0	0	0	0	1	0	0	0	0	0	1	0
	RRS1	0	0	0	0	0	0	1	0	0	0	0	1	2	0
	BCHE	0	0	0	0	0	0	1	1	0	0	0	0	2	0
	FRAT1	0	0	0	0	0	0	1	0	0	0	0	0	1	0
	COG8	0	0	0	0	0	0	1	0	1	1	1	0	4	0
	EDC4	0	0	0	0	0	0	1	0	0	1	1	0	3	0
	TXLNB	0	0	0	0	0	0	1	1	1	1	0	0	4	0
	RORC	0	0	0	0	0	0	1	0	0	0	0	0	1	0
	MRPS16	0	0	0	0	0	0	1	1	0	1	0	1	4	0
	BEGAIN	0	0	0	0	0	0	1	0	0	0	0	0	1	0
	PDAP1	0	0	0	0	0	0	1	1	0	1	0	1	4	0
	PPDPF	0	0	0	0	0	0	1	1	1	0	0	1	4	0
	POLR1E	0	0	0	0	0	0	1	1	0	0	0	1	3	0
	SERPINC1	0	0	0	0	0	0	1	0	0	0	0	0	1	0
	TCEANC	0	0	0	0	0	0	1	0	0	1	0	0	2	0
	SNRPD3	0	0	0	0	0	0	1	1	0	1	0	0	3	0
	SLC25A34	0	0	0	0	0	0	1	0	0	0	0	0	1	0
	MESP1	0	0	0	0	0	0	1	0	0	0	0	0	1	0
	OTC	0	0	0	0	0	0	1	0	0	0	0	0	1	0
	LST1	0	0	0	0	0	0	1	0	0	0	0	0	1	0
	RBP4	0	0	0	0	0	0	1	1	0	0	0	0	2	0
	DOK1	0	0	0	0	0	0	1	1	0	1	0	1	4	0
	BST1	0	0	0	0	0	0	1	1	0	0	1	0	3	0
	NLE1	0	0	0	0	0	0	1	1	0	1	0	0	3	0
	PRRT2	0	0	0	0	0	0	1	0	0	0	0	1	2	0
	ZNF670	0	0	0	0	0	0	1	0	0	0	0	1	2	0
	THG1L	0	0	0	0	0	0	1	1	0	1	0	1	4	0
	LRRC75B	0	0	0	0	0	0	1	0	0	0	0	0	1	0
	AKR1C4	0	0	0	0	0	0	1	0	0	0	0	0	1	0
	FCGR3A	0	0	0	0	0	0	1	1	0	0	0	0	2	0
	SULT2A1	0	0	0	0	0	0	1	0	0	0	0	0	1	0
	KPTN	0	0	0	0	0	0	1	1	0	0	0	0	2	0
	OPLAH	0	0	0	0	0	0	1	0	0	0	0	0	1	0
	RNASE6	0	0	0	0	0	0	1	0	0	0	0	0	1	0
	ZGRF1	0	0	0	0	0	0	1	0	1	0	0	0	2	0
	SLC43A1	0	0	0	0	0	0	1	1	0	1	1	0	4	0
	SLC35A2	0	0	0	0	0	0	1	1	0	1	1	1	5	0
	PRMT6	0	0	0	0	0	0	1	0	0	0	0	1	2	0
	MASP1	0	0	0	0	0	0	1	0	0	0	0	0	1	0
	DOK3	0	0	0	0	0	0	1	0	0	0	0	0	1	0
	MFSD3	0	0	0	0	0	0	1	1	0	0	1	0	3	0
	CENPW	0	0	0	0	0	0	1	0	0	0	0	1	2	0
	FOXP4	0	0	0	0	0	0	1	0	0	0	0	0	1	0
	PHOSPHO2	0	0	0	0	0	0	1	0	0	1	0	0	2	0
	KRT8	0	0	0	0	0	0	1	1	0	1	0	1	4	0
	SMYD5	0	0	0	0	0	0	1	1	0	1	1	1	5	0
	GRK6	0	0	0	0	0	0	1	0	0	1	0	1	3	0
	PIGQ	0	0	0	0	0	0	1	1	0	0	0	1	3	0
	SLC39A4	0	0	0	0	0	0	1	0	0	1	0	1	3	0
	DNAL4	0	0	0	0	0	0	1	0	0	0	0	0	1	0
	SYN1	0	0	0	0	0	0	1	0	0	0	0	0	1	0
	NDUFV2	0	0	0	0	0	0	1	1	0	1	1	1	5	0
	PACSIN3	0	0	0	0	0	0	1	0	0	0	0	0	1	0
	SLC22A17	0	0	0	0	0	0	1	0	0	1	0	0	2	0
	ASPDH	0	0	0	0	0	0	1	0	0	0	0	0	1	0
	NSDHL	0	0	0	0	0	0	1	1	0	1	0	0	3	0
	PROC	0	0	0	0	0	0	1	0	0	0	0	0	1	0
	S1PR2	0	0	0	0	0	0	1	0	0	0	0	0	1	0
	DDX56	0	0	0	0	0	0	1	1	1	1	1	1	6	0
	XYLT1	0	0	0	0	0	0	1	0	0	1	0	0	2	0
	CAMKMT	0	0	0	0	0	0	1	1	0	0	0	1	3	0
	THOC6	0	0	0	0	0	0	1	1	0	1	0	1	4	0
	FOLH1	0	0	0	0	0	0	1	0	0	1	0	0	2	0
	VTN	0	0	0	0	0	0	1	0	0	0	0	0	1	0
	ZPR1	0	0	0	0	0	0	1	1	0	1	1	0	4	0
	KRT18	0	0	0	0	0	0	1	1	1	1	0	1	5	0
	GSTM4	0	0	0	0	0	0	1	1	1	0	0	1	4	0
	RWDD2A	0	0	0	0	0	0	1	0	0	0	0	0	1	0
	FXYD2	0	0	0	0	0	0	1	0	0	0	0	0	1	0
	HPSE	0	0	0	0	0	0	1	0	0	0	0	0	1	0
	EFEMP2	0	0	0	0	0	0	1	0	0	1	0	1	3	0
	PHGDH	0	0	0	0	0	0	1	0	0	0	0	0	1	0
	FERMT3	0	0	0	0	0	0	1	0	0	0	1	0	2	0
	GTF3C6	0	0	0	0	0	0	1	1	0	1	1	1	5	0
	RPUSD1	0	0	0	0	0	0	1	1	0	1	0	1	4	0
	MST1	0	0	0	0	0	0	1	0	0	0	0	0	1	0
	GLB1L	0	0	0	0	0	0	1	0	0	0	0	0	1	0
	FTCD	0	0	0	0	0	0	1	0	0	0	0	0	1	0
	ITIH4	0	0	0	0	0	0	1	0	0	0	0	0	1	0
	GTF2F1	0	0	0	0	0	0	1	0	0	1	0	0	2	0
	PSMD13	0	0	0	0	0	0	1	0	0	1	1	1	4	0
	HGD	0	0	0	0	0	0	1	0	0	0	0	0	1	0
	P3H3	0	0	0	0	0	0	1	1	0	0	0	0	2	0
	ZNF223	0	0	0	0	0	0	1	0	0	0	0	0	1	0
	PREB	0	0	0	0	0	0	1	1	0	1	1	1	5	0
	CR1L	0	0	0	0	0	0	1	1	0	0	0	1	3	0
	ZNF764	0	0	0	0	0	0	1	0	0	1	0	1	3	0
	ABHD11	0	0	0	0	0	0	1	0	0	1	1	1	4	0
	RAP1GAP2	0	0	0	0	0	0	1	1	1	0	1	1	5	0
	TMC8	0	0	0	0	0	0	1	1	0	0	0	0	2	0
	NDFIP2	0	0	0	0	0	0	1	0	1	1	0	1	4	0
	DPP3	0	0	0	0	0	0	1	1	0	0	0	1	3	0
	COL11A2	0	0	0	0	0	0	1	0	0	0	0	0	1	0
	MOCS3	0	0	0	0	0	0	1	1	0	0	0	0	2	0
	NEURL4	0	0	0	0	0	0	1	0	0	0	0	1	2	0
	MKS1	0	0	0	0	0	0	1	0	0	1	0	0	2	0
	SLC38A3	0	0	0	0	0	0	1	0	0	0	0	0	1	0
	IFITM10	0	0	0	0	0	0	1	0	0	0	0	0	1	0
	CCL16	0	0	0	0	0	0	1	0	0	0	0	0	1	0
	GLT8D2	0	0	0	0	0	0	1	1	0	0	1	1	4	0
	GCKR	0	0	0	0	0	0	1	0	0	0	0	0	1	0
	ST6GALNAC2	0	0	0	0	0	0	1	0	0	0	1	0	2	0
	PRPS1	0	0	0	0	0	0	1	1	0	0	1	0	3	0
	SIL1	0	0	0	0	0	0	1	0	0	0	1	1	3	0
	CTH	0	0	0	0	0	0	1	0	0	0	0	0	1	0
	ZNF653	0	0	0	0	0	0	1	0	0	0	0	0	1	0
	IFNGR1	0	0	0	0	0	0	1	0	1	0	1	1	4	0
	GNMT	0	0	0	0	0	0	1	0	0	0	0	0	1	0
	ASGR2	0	0	0	0	0	0	1	0	0	0	0	0	1	0
	SIGLEC11	0	0	0	0	0	0	1	0	0	0	0	0	1	0
	OGFOD2	0	0	0	0	0	0	1	1	0	1	1	0	4	0
	NCF1	0	0	0	0	0	0	1	1	0	0	0	0	2	0
	CNIH1	0	0	0	0	0	0	1	1	0	1	0	1	4	0
	CD22	0	0	0	0	0	0	1	1	0	0	0	1	3	0
	DPH2	0	0	0	0	0	0	1	1	0	1	0	0	3	0
	UPF3B	0	0	0	0	0	0	1	0	1	1	0	0	3	0
	TOR2A	0	0	0	0	0	0	1	1	0	1	0	0	3	0
	OMA1	0	0	0	0	0	0	1	0	0	0	0	0	1	0
	LCMT2	0	0	0	0	0	0	1	0	0	0	0	0	1	0
	MS4A7	0	0	0	0	0	0	1	0	0	0	0	0	1	0
	CXCL2	0	0	0	0	0	0	1	1	0	0	0	0	2	0
	BAIAP3	0	0	0	0	0	0	1	0	0	0	0	0	1	0
	CCL14	0	0	0	0	0	0	1	0	0	1	0	1	3	0
	LRRC45	0	0	0	0	0	0	1	1	0	0	0	0	2	0
	CMBL	0	0	0	0	0	0	1	1	0	0	0	0	2	0
	RHOF	0	0	0	0	0	0	1	1	0	0	0	0	2	0
	KIFC2	0	0	0	0	0	0	1	0	0	0	0	0	1	0
	MFSD5	0	0	0	0	0	0	1	1	0	1	1	1	5	0
	SLC16A1	0	0	0	0	0	0	1	0	1	1	0	1	4	0
	CAPN1	0	0	0	0	0	0	1	1	0	0	1	0	3	0
	RAD9A	0	0	0	0	0	0	1	1	0	1	0	0	3	0
	CXCL11	0	0	0	0	0	0	1	1	0	0	0	0	2	0
	CRAT	0	0	0	0	0	0	1	1	0	1	0	1	4	0
	BIRC5	0	0	0	0	0	0	1	0	0	0	0	0	1	0
	CSF3R	0	0	0	0	0	0	1	1	0	0	0	0	2	0
	CDK5RAP3	0	0	0	0	0	0	1	0	0	0	1	0	2	0
	SMG5	0	0	0	0	0	0	1	1	0	1	1	1	5	0
	IL13RA2	0	0	0	0	0	0	1	0	0	0	0	0	1	0
	RGS14	0	0	0	0	0	0	1	1	0	1	0	0	3	0
	IL1RN	0	0	0	0	0	0	1	0	0	0	0	0	1	0
	ADAMTS14	0	0	0	0	0	0	1	0	0	0	0	0	1	0
	PSMG1	0	0	0	0	0	0	1	1	0	1	1	0	4	0
	HINT2	0	0	0	0	0	0	1	1	0	1	0	0	3	0
	AQP9	0	0	0	0	0	0	1	0	0	0	0	0	1	0
	MRPS10	0	0	0	0	0	0	1	0	0	1	0	1	3	0
	CLDND2	0	0	0	0	0	0	1	0	0	0	0	0	1	0
	MATK	0	0	0	0	0	0	1	0	0	0	0	0	1	0
	ADH4	0	0	0	0	0	0	1	0	0	0	0	0	1	0
	WRAP53	0	0	0	0	0	0	1	1	0	0	1	1	4	0
	SNX12	0	0	0	0	0	0	1	1	0	1	0	1	4	0
	ZNF547	0	0	0	0	0	0	1	0	0	0	0	0	1	0
	RBMX2	0	0	0	0	0	0	1	0	0	1	0	0	2	0
	SAA4	0	0	0	0	0	0	1	0	0	0	0	0	1	0
	FGFR4	0	0	0	0	0	0	1	0	0	0	0	0	1	0
	C1orf162	0	0	0	0	0	0	1	1	0	0	0	0	2	0
	OIT3	0	0	0	0	0	0	1	0	0	1	0	0	2	0
	RDH5	0	0	0	0	0	0	1	0	0	0	0	0	1	0
	PIGW	0	0	0	0	0	0	1	1	1	1	1	1	6	0
	PLXNB1	0	0	0	0	0	0	1	0	0	1	0	1	3	0
	HTRA3	0	0	0	0	0	0	1	0	0	1	0	0	2	0
	CD200R1	0	0	0	0	0	0	1	0	0	0	0	0	1	0
	SLC12A5	0	0	0	0	0	0	1	0	0	0	0	0	1	0
	NUP43	0	0	0	0	0	0	1	0	0	1	1	1	4	0
	SUMO3	0	0	0	0	0	0	1	1	0	1	0	1	4	0
	ZNF469	0	0	0	0	0	0	1	0	0	0	0	0	1	0
	POLA2	0	0	0	0	0	0	1	1	0	1	1	0	4	0
	TMCO6	0	0	0	0	0	0	1	1	0	1	0	0	3	0
	SMIM1	0	0	0	0	0	0	1	0	0	0	0	0	1	0
	TSHZ3	0	0	0	0	0	0	1	1	0	0	1	1	4	0
	TMEM74B	0	0	0	0	0	0	1	0	0	0	0	0	1	0
	RSL24D1	0	0	0	0	0	0	1	1	0	1	0	0	3	0
	ABHD15	0	0	0	0	0	0	1	0	0	0	0	0	1	0
	HSD11B1	0	0	0	0	0	0	1	0	0	0	0	0	1	0
	FCER2	0	0	0	0	0	0	1	0	0	0	0	0	1	0
	SPI1	0	0	0	0	0	0	1	1	0	0	0	0	2	0
	CYP26B1	0	0	0	0	0	0	1	1	0	0	0	0	2	0
	FAM229A	0	0	0	0	0	0	1	0	0	0	0	0	1	0
	RDH13	0	0	0	0	0	0	1	0	0	1	0	1	3	0
	SMG9	0	0	0	0	0	0	1	1	0	0	1	1	4	0
	FBXO3	0	0	0	0	0	0	1	0	1	0	0	0	2	0
	FUNDC1	0	0	0	0	0	0	1	1	1	1	0	0	4	0
	DNAJC12	0	0	0	0	0	0	1	0	0	0	0	0	1	0
	SUB1	0	0	0	0	0	0	1	1	0	1	0	0	3	0
	ORM2	0	0	0	0	0	0	1	0	0	0	0	0	1	0
	ABHD1	0	0	0	0	0	0	0	1	0	0	0	0	1	0
	KRT15	0	0	0	0	0	0	0	1	0	0	0	0	1	0
	RTKN2	0	0	0	0	0	0	0	1	0	0	0	0	1	0
	GDF3	0	0	0	0	0	0	0	1	0	0	0	0	1	0
	CDH10	0	0	0	0	0	0	0	1	0	0	0	0	1	0
	MRAP2	0	0	0	0	0	0	0	1	0	0	0	0	1	0
	KCNK1	0	0	0	0	0	0	0	1	0	0	0	0	1	0
	IKZF3	0	0	0	0	0	0	0	1	0	0	0	0	1	0
	CD3D	0	0	0	0	0	0	0	1	0	0	0	0	1	0
	CDH3	0	0	0	0	0	0	0	1	0	1	0	0	2	0
	TNFRSF11A	0	0	0	0	0	0	0	1	0	0	1	0	2	0
	DDIAS	0	0	0	0	0	0	0	1	0	0	0	0	1	0
	TREM2	0	0	0	0	0	0	0	1	0	0	0	0	1	0
	ITK	0	0	0	0	0	0	0	1	0	0	0	0	1	0
	TNIP3	0	0	0	0	0	0	0	1	0	0	0	0	1	0
	SLX1B	0	0	0	0	0	0	0	1	0	0	0	0	1	0
	S100A2	0	0	0	0	0	0	0	1	0	0	0	0	1	0
	TPSB2	0	0	0	0	0	0	0	1	0	0	0	0	1	0
	KRT27	0	0	0	0	0	0	0	1	0	0	0	0	1	0
	LTF	0	0	0	0	0	0	0	1	0	0	0	0	1	0
	TMEM92	0	0	0	0	0	0	0	1	0	0	0	0	1	0
	S100A12	0	0	0	0	0	0	0	1	0	0	0	0	1	0
	SLC47A1	0	0	0	0	0	0	0	1	1	0	0	0	2	0
	CNTN1	0	0	0	0	0	0	0	1	0	0	0	0	1	0
	FCHO1	0	0	0	0	0	0	0	1	0	0	0	0	1	0
	KCNQ3	0	0	0	0	0	0	0	1	0	0	0	0	1	0
	MSMB	0	0	0	0	0	0	0	1	0	0	0	0	1	0
	KLHDC9	0	0	0	0	0	0	0	1	0	0	0	0	1	0
	C15orf48	0	0	0	0	0	0	0	1	0	0	0	0	1	0
	RAB3IL1	0	0	0	0	0	0	0	1	0	1	0	1	3	0
	MFSD2B	0	0	0	0	0	0	0	1	0	0	0	0	1	0
	EFCAB10	0	0	0	0	0	0	0	1	0	0	0	0	1	0
	KIF21B	0	0	0	0	0	0	0	1	0	0	1	0	2	0
	FAM47E	0	0	0	0	0	0	0	1	0	0	0	0	1	0
	RAB38	0	0	0	0	0	0	0	1	0	0	0	0	1	0
	NKG7	0	0	0	0	0	0	0	1	0	0	0	0	1	0
	BPIFB1	0	0	0	0	0	0	0	1	0	0	0	0	1	0
	MYO5B	0	0	0	0	0	0	0	1	0	0	0	0	1	0
	PLEK	0	0	0	0	0	0	0	1	0	0	0	0	1	0
	LRRC36	0	0	0	0	0	0	0	1	0	0	0	0	1	0
	CLGN	0	0	0	0	0	0	0	1	0	1	0	0	2	0
	RAET1G	0	0	0	0	0	0	0	1	0	0	0	0	1	0
	KHDRBS2	0	0	0	0	0	0	0	1	0	0	0	0	1	0
	GPR183	0	0	0	0	0	0	0	1	0	0	0	0	1	0
	FAM78B	0	0	0	0	0	0	0	1	0	0	0	0	1	0
	ATP13A4	0	0	0	0	0	0	0	1	0	0	0	0	1	0
	PIGR	0	0	0	0	0	0	0	1	0	0	0	0	1	0
	COLEC10	0	0	0	0	0	0	0	1	0	0	0	0	1	0
	SLC49A3	0	0	0	0	0	0	0	1	0	0	0	1	2	0
	TFF3	0	0	0	0	0	0	0	1	1	0	0	0	2	0
	GVQW3	0	0	0	0	0	0	0	1	0	0	0	0	1	0
	PFAS	0	0	0	0	0	0	0	1	0	0	0	1	2	0
	STXBP2	0	0	0	0	0	0	0	1	0	0	0	0	1	0
	CAPG	0	0	0	0	0	0	0	1	0	0	0	0	1	0
	PRKCB	0	0	0	0	0	0	0	1	0	1	0	0	2	0
	FUT2	0	0	0	0	0	0	0	1	0	0	0	0	1	0
	GRIN2B	0	0	0	0	0	0	0	1	0	0	0	0	1	0
	SOSTDC1	0	0	0	0	0	0	0	1	0	0	0	0	1	0
	OAZ3	0	0	0	0	0	0	0	1	0	0	0	0	1	0
	GZMB	0	0	0	0	0	0	0	1	0	0	0	0	1	0
	TTC39A	0	0	0	0	0	0	0	1	0	0	0	1	2	0
	CPNE4	0	0	0	0	0	0	0	1	0	0	0	0	1	0
	ALOX15	0	0	0	0	0	0	0	1	0	0	0	0	1	0
	ADAM12	0	0	0	0	0	0	0	1	0	1	0	0	2	0
	PTGFR	0	0	0	0	0	0	0	1	0	0	0	0	1	0
	SLPI	0	0	0	0	0	0	0	1	1	0	0	0	2	0
	VWA2	0	0	0	0	0	0	0	1	0	0	0	1	2	0
	C19orf38	0	0	0	0	0	0	0	1	0	0	0	0	1	0
	UBE2T	0	0	0	0	0	0	0	1	0	0	0	0	1	0
	PTCH2	0	0	0	0	0	0	0	1	0	1	0	0	2	0
	EDARADD	0	0	0	0	0	0	0	1	0	0	0	0	1	0
	RETN	0	0	0	0	0	0	0	1	0	0	0	0	1	0
	CIART	0	0	0	0	0	0	0	1	0	0	0	0	1	0
	ST6GALNAC5	0	0	0	0	0	0	0	1	0	0	0	1	2	0
	SPACA9	0	0	0	0	0	0	0	1	0	0	0	0	1	0
	TMEM17	0	0	0	0	0	0	0	1	0	0	0	0	1	0
	TMC1	0	0	0	0	0	0	0	1	0	1	1	1	4	0
	SLC16A11	0	0	0	0	0	0	0	1	1	1	0	0	3	0
	SPOCK1	0	0	0	0	0	0	0	1	1	1	0	0	3	0
	INSIG1	0	0	0	0	0	0	0	1	0	0	0	0	1	0
	LAMB3	0	0	0	0	0	0	0	1	0	0	0	0	1	0
	PEBP1	0	0	0	0	0	0	0	1	1	1	0	1	4	0
	HSD17B6	0	0	0	0	0	0	0	1	0	0	0	0	1	0
	EPS8L2	0	0	0	0	0	0	0	1	0	0	0	0	1	0
	CD2	0	0	0	0	0	0	0	1	0	0	0	0	1	0
	DCDC1	0	0	0	0	0	0	0	1	0	0	0	0	1	0
	VMO1	0	0	0	0	0	0	0	1	0	0	0	0	1	0
	XKRX	0	0	0	0	0	0	0	1	0	0	0	0	1	0
	SELL	0	0	0	0	0	0	0	1	0	0	1	1	3	0
	CHRM1	0	0	0	0	0	0	0	1	0	0	0	0	1	0
	RASGRF1	0	0	0	0	0	0	0	1	0	1	0	0	2	0
	GMDS	0	0	0	0	0	0	0	1	0	0	1	1	3	0
	ST14	0	0	0	0	0	0	0	1	0	0	0	0	1	0
	SLC26A7	0	0	0	0	0	0	0	1	0	0	0	0	1	0
	FAM220A	0	0	0	0	0	0	0	1	0	0	0	0	1	0
	PTGS1	0	0	0	0	0	0	0	1	0	0	0	0	1	0
	BEST1	0	0	0	0	0	0	0	1	1	0	0	0	2	0
	SCEL	0	0	0	0	0	0	0	1	0	0	0	0	1	0
	ATP5F1A	0	0	0	0	0	0	0	1	0	1	0	1	3	0
	GBP5	0	0	0	0	0	0	0	1	0	0	0	0	1	0
	LEKR1	0	0	0	0	0	0	0	1	0	0	0	0	1	0
	ENKUR	0	0	0	0	0	0	0	1	0	0	1	0	2	0
	ATP5PB	0	0	0	0	0	0	0	1	0	1	0	1	3	0
	RUNX3	0	0	0	0	0	0	0	1	0	0	0	0	1	0
	CDK1	0	0	0	0	0	0	0	1	0	1	0	1	3	0
	MILR1	0	0	0	0	0	0	0	1	0	0	0	1	2	0
	WDR5B	0	0	0	0	0	0	0	1	0	0	0	0	1	0
	GPR82	0	0	0	0	0	0	0	1	0	0	0	0	1	0
	ADGRG3	0	0	0	0	0	0	0	1	1	0	0	0	2	0
	PRDM6	0	0	0	0	0	0	0	1	0	1	0	0	2	0
	ABCA6	0	0	0	0	0	0	0	1	1	0	0	0	2	0
	EHD3	0	0	0	0	0	0	0	1	1	1	0	1	4	0
	ROBO2	0	0	0	0	0	0	0	1	0	1	0	0	2	0
	ASCL2	0	0	0	0	0	0	0	1	0	0	0	0	1	0
	ADGRE2	0	0	0	0	0	0	0	1	0	0	0	0	1	0
	MUC5B	0	0	0	0	0	0	0	1	0	0	0	0	1	0
	POP4	0	0	0	0	0	0	0	1	0	1	0	1	3	0
	FBP1	0	0	0	0	0	0	0	1	1	0	0	0	2	0
	TSLP	0	0	0	0	0	0	0	1	0	0	0	0	1	0
	PGAM1	0	0	0	0	0	0	0	1	0	1	0	0	2	0
	NBPF14	0	0	0	0	0	0	0	1	1	0	0	0	2	0
	RTRAF	0	0	0	0	0	0	0	1	0	1	0	1	3	0
	ZFPL1	0	0	0	0	0	0	0	1	0	1	0	0	2	0
	PDE6A	0	0	0	0	0	0	0	1	0	0	0	0	1	0
	NMUR1	0	0	0	0	0	0	0	1	0	0	0	0	1	0
	PIM2	0	0	0	0	0	0	0	1	0	0	0	0	1	0
	C1orf167	0	0	0	0	0	0	0	1	0	0	0	0	1	0
	TENM4	0	0	0	0	0	0	0	1	0	0	0	0	1	0
	TMEM125	0	0	0	0	0	0	0	1	0	0	0	0	1	0
	RAC2	0	0	0	0	0	0	0	1	0	0	0	0	1	0
	CATSPER2	0	0	0	0	0	0	0	1	0	0	0	0	1	0
	METTL26	0	0	0	0	0	0	0	1	0	1	0	1	3	0
	FANCG	0	0	0	0	0	0	0	1	0	0	0	0	1	0
	ATP5F1C	0	0	0	0	0	0	0	1	0	1	0	1	3	0
	MDH1	0	0	0	0	0	0	0	1	0	1	1	1	4	0
	LAMP3	0	0	0	0	0	0	0	1	0	0	0	0	1	0
	TTLL10	0	0	0	0	0	0	0	1	1	0	0	0	2	0
	MUC13	0	0	0	0	0	0	0	1	0	0	0	0	1	0
	GINS3	0	0	0	0	0	0	0	1	0	0	1	0	2	0
	MGAT5B	0	0	0	0	0	0	0	1	0	0	0	0	1	0
	GNA15	0	0	0	0	0	0	0	1	0	0	0	0	1	0
	GLDN	0	0	0	0	0	0	0	1	0	0	0	0	1	0
	ARHGAP30	0	0	0	0	0	0	0	1	0	0	0	0	1	0
	HEXIM2	0	0	0	0	0	0	0	1	0	0	0	0	1	0
	CCDC88B	0	0	0	0	0	0	0	1	0	0	0	0	1	0
	ZNF541	0	0	0	0	0	0	0	1	0	0	0	0	1	0
	STAC	0	0	0	0	0	0	0	1	0	0	0	0	1	0
	STMP1	0	0	0	0	0	0	0	1	0	1	0	0	2	0
	TIGD6	0	0	0	0	0	0	0	1	0	0	0	0	1	0
	RXRG	0	0	0	0	0	0	0	1	0	0	0	0	1	0
	MAPK7	0	0	0	0	0	0	0	1	0	1	0	0	2	0
	MRM3	0	0	0	0	0	0	0	1	0	1	0	0	2	0
	SELPLG	0	0	0	0	0	0	0	1	0	0	0	0	1	0
	ABCC3	0	0	0	0	0	0	0	1	0	0	0	0	1	0
	BRD3OS	0	0	0	0	0	0	0	1	0	0	0	0	1	0
	TRAF1	0	0	0	0	0	0	0	1	0	0	0	0	1	0
	DHFR2	0	0	0	0	0	0	0	1	0	0	0	1	2	0
	TRPC6	0	0	0	0	0	0	0	1	0	0	0	0	1	0
	SUSD2	0	0	0	0	0	0	0	1	0	0	0	0	1	0
	ARHGEF4	0	0	0	0	0	0	0	1	0	0	0	0	1	0
	CEACAM6	0	0	0	0	0	0	0	1	0	0	0	0	1	0
	SLC6A14	0	0	0	0	0	0	0	1	0	0	0	0	1	0
	SMIM22	0	0	0	0	0	0	0	1	0	0	0	0	1	0
	TRHDE	0	0	0	0	0	0	0	1	0	0	0	0	1	0
	KCNN4	0	0	0	0	0	0	0	1	1	0	0	0	2	0
	ALOX5AP	0	0	0	0	0	0	0	1	0	0	0	0	1	0
	PSMB3	0	0	0	0	0	0	0	1	0	1	1	1	4	0
	DMXL2	0	0	0	0	0	0	0	1	0	0	0	0	1	0
	SPAG6	0	0	0	0	0	0	0	1	0	0	0	0	1	0
	CFAP45	0	0	0	0	0	0	0	1	1	0	0	1	3	0
	SDK1	0	0	0	0	0	0	0	1	0	0	0	0	1	0
	ALDH3B1	0	0	0	0	0	0	0	1	0	0	0	0	1	0
	CDH8	0	0	0	0	0	0	0	1	0	0	0	0	1	0
	CCDC51	0	0	0	0	0	0	0	1	0	1	1	1	4	0
	RAB11FIP4	0	0	0	0	0	0	0	1	0	0	0	0	1	0
	PIK3R5	0	0	0	0	0	0	0	1	0	0	0	0	1	0
	CORO6	0	0	0	0	0	0	0	1	0	0	0	0	1	0
	CLDN18	0	0	0	0	0	0	0	1	0	0	0	0	1	0
	BIN2	0	0	0	0	0	0	0	1	0	0	0	0	1	0
	BCAT1	0	0	0	0	0	0	0	1	1	0	0	0	2	0
	TENM1	0	0	0	0	0	0	0	1	0	0	0	0	1	0
	SP6	0	0	0	0	0	0	0	1	0	0	0	0	1	0
	UGP2	0	0	0	0	0	0	0	1	1	0	0	0	2	0
	VAMP1	0	0	0	0	0	0	0	1	0	0	0	1	2	0
	MNS1	0	0	0	0	0	0	0	1	0	0	0	0	1	0
	TMEM268	0	0	0	0	0	0	0	1	0	0	0	1	2	0
	TK1	0	0	0	0	0	0	0	1	0	0	0	0	1	0
	ATP5F1B	0	0	0	0	0	0	0	1	0	1	0	1	3	0
	RSPH1	0	0	0	0	0	0	0	1	0	0	0	0	1	0
	RSPH4A	0	0	0	0	0	0	0	1	0	1	0	0	2	0
	NUDT1	0	0	0	0	0	0	0	1	0	1	0	0	2	0
	GPNMB	0	0	0	0	0	0	0	1	0	0	0	0	1	0
	DNASE1L3	0	0	0	0	0	0	0	1	0	1	1	0	3	0
	VDAC1	0	0	0	0	0	0	0	1	0	0	0	1	2	0
	ESS2	0	0	0	0	0	0	0	1	0	1	0	1	3	0
	ECPAS	0	0	0	0	0	0	0	1	0	0	0	0	1	0
	IL4I1	0	0	0	0	0	0	0	1	0	0	0	1	2	0
	CENPH	0	0	0	0	0	0	0	1	0	1	1	0	3	0
	RETREG2	0	0	0	0	0	0	0	1	0	1	0	1	3	0
	SPOUT1	0	0	0	0	0	0	0	1	0	1	0	1	3	0
	CTNNA1	0	0	0	0	0	0	0	1	0	0	1	0	2	0
	CALHM5	0	0	0	0	0	0	0	1	0	0	0	0	1	0
	SMC1B	0	0	0	0	0	0	0	1	0	0	1	0	2	0
	ATP5ME	0	0	0	0	0	0	0	1	0	1	0	1	3	0
	SNX6	0	0	0	0	0	0	0	1	1	1	0	1	4	0
	SLFN12L	0	0	0	0	0	0	0	1	0	1	0	1	3	0
	HOXA7	0	0	0	0	0	0	0	1	0	1	0	1	3	0
	USP44	0	0	0	0	0	0	0	1	1	1	0	0	3	0
	PRR16	0	0	0	0	0	0	0	1	0	0	0	0	1	0
	ECHDC3	0	0	0	0	0	0	0	1	0	0	0	0	1	0
	SAMD14	0	0	0	0	0	0	0	1	0	0	0	0	1	0
	TMSB15A	0	0	0	0	0	0	0	1	0	0	0	0	1	0
	BZW1	0	0	0	0	0	0	0	1	1	0	0	1	3	0
	SELENOI	0	0	0	0	0	0	0	1	0	1	0	1	3	0
	GNL2	0	0	0	0	0	0	0	1	0	1	0	0	2	0
	ITGA2B	0	0	0	0	0	0	0	1	0	0	0	0	1	0
	CSMD3	0	0	0	0	0	0	0	1	0	0	0	1	2	0
	ESR1	0	0	0	0	0	0	0	1	1	1	0	0	3	0
	ATP10A	0	0	0	0	0	0	0	1	1	0	0	1	3	0
	CLNK	0	0	0	0	0	0	0	1	0	0	0	0	1	0
	RBM47	0	0	0	0	0	0	0	1	0	0	0	0	1	0
	PARD6A	0	0	0	0	0	0	0	1	0	1	0	0	2	0
	CHAF1B	0	0	0	0	0	0	0	1	1	0	0	0	2	0
	ZCCHC7	0	0	0	0	0	0	0	1	0	0	1	0	2	0
	AGAP5	0	0	0	0	0	0	0	1	1	0	0	0	2	0
	EPCAM	0	0	0	0	0	0	0	1	1	0	0	0	2	0
	SH3KBP1	0	0	0	0	0	0	0	1	1	1	1	1	5	0
	FLRT3	0	0	0	0	0	0	0	1	0	0	0	0	1	0
	THAP10	0	0	0	0	0	0	0	1	0	0	0	0	1	0
	PPP1R42	0	0	0	0	0	0	0	1	0	0	0	0	1	0
	MXRA5	0	0	0	0	0	0	0	0	1	0	0	0	1	0
	ANKRD2	0	0	0	0	0	0	0	0	1	0	0	0	1	0
	TMEFF2	0	0	0	0	0	0	0	0	1	0	0	0	1	0
	MYF6	0	0	0	0	0	0	0	0	1	0	0	0	1	0
	FPR1	0	0	0	0	0	0	0	0	1	0	0	0	1	0
	NRAP	0	0	0	0	0	0	0	0	1	0	0	0	1	0
	OBSCN	0	0	0	0	0	0	0	0	1	0	0	0	1	0
	ATP8B3	0	0	0	0	0	0	0	0	1	0	0	0	1	0
	ENOX1	0	0	0	0	0	0	0	0	1	0	0	0	1	0
	IQGAP2	0	0	0	0	0	0	0	0	1	1	0	1	3	0
	RGS22	0	0	0	0	0	0	0	0	1	1	0	0	2	0
	CACNB4	0	0	0	0	0	0	0	0	1	0	0	1	2	0
	NSG1	0	0	0	0	0	0	0	0	1	1	0	0	2	0
	ASAH2B	0	0	0	0	0	0	0	0	1	0	0	0	1	0
	CCDC136	0	0	0	0	0	0	0	0	1	0	0	0	1	0
	REEP2	0	0	0	0	0	0	0	0	1	0	0	0	1	0
	ACTA1	0	0	0	0	0	0	0	0	1	0	0	0	1	0
	VANGL2	0	0	0	0	0	0	0	0	1	0	0	0	1	0
	ACAP1	0	0	0	0	0	0	0	0	1	0	0	0	1	0
	HOMER2	0	0	0	0	0	0	0	0	1	0	0	1	2	0
	COL9A3	0	0	0	0	0	0	0	0	1	0	0	1	2	0
	PDZD7	0	0	0	0	0	0	0	0	1	0	0	0	1	0
	RHEBL1	0	0	0	0	0	0	0	0	1	0	0	0	1	0
	GNRH1	0	0	0	0	0	0	0	0	1	0	0	0	1	0
	MAMDC2	0	0	0	0	0	0	0	0	1	1	0	1	3	0
	TRIM68	0	0	0	0	0	0	0	0	1	0	0	0	1	0
	ZNF266	0	0	0	0	0	0	0	0	1	0	1	1	3	0
	ZNF575	0	0	0	0	0	0	0	0	1	0	0	0	1	0
	VIT	0	0	0	0	0	0	0	0	1	0	0	0	1	0
	ERBB4	0	0	0	0	0	0	0	0	1	0	0	0	1	0
	TNF	0	0	0	0	0	0	0	0	1	0	0	0	1	0
	MT1G	0	0	0	0	0	0	0	0	1	0	0	0	1	0
	RGMA	0	0	0	0	0	0	0	0	1	0	0	0	1	0
	PLPP7	0	0	0	0	0	0	0	0	1	0	0	0	1	0
	ICAM5	0	0	0	0	0	0	0	0	1	0	0	1	2	0
	ACOT1	0	0	0	0	0	0	0	0	1	0	0	0	1	0
	ARMC9	0	0	0	0	0	0	0	0	1	1	0	0	2	0
	EFNA3	0	0	0	0	0	0	0	0	1	0	0	0	1	0
	NPHP4	0	0	0	0	0	0	0	0	1	0	1	0	2	0
	PWP2	0	0	0	0	0	0	0	0	1	0	0	0	1	0
	ZNF761	0	0	0	0	0	0	0	0	1	1	1	0	3	0
	CDO1	0	0	0	0	0	0	0	0	1	0	0	0	1	0
	SLC9A6	0	0	0	0	0	0	0	0	1	0	0	1	2	0
	SIRT4	0	0	0	0	0	0	0	0	1	0	0	0	1	0
	FAM53A	0	0	0	0	0	0	0	0	1	0	0	0	1	0
	NPIPB11	0	0	0	0	0	0	0	0	1	0	0	0	1	0
	CRLF1	0	0	0	0	0	0	0	0	1	0	0	0	1	0
	RERG	0	0	0	0	0	0	0	0	1	0	0	0	1	0
	MTA1	0	0	0	0	0	0	0	0	1	0	0	0	1	0
	CSE1L	0	0	0	0	0	0	0	0	1	1	1	0	3	0
	P2RY2	0	0	0	0	0	0	0	0	1	0	0	0	1	0
	CCDC17	0	0	0	0	0	0	0	0	1	0	0	0	1	0
	PDE4C	0	0	0	0	0	0	0	0	1	0	0	0	1	0
	GPC6	0	0	0	0	0	0	0	0	1	1	0	0	2	0
	PRND	0	0	0	0	0	0	0	0	0	1	0	0	1	0
	FAM9C	0	0	0	0	0	0	0	0	0	1	0	0	1	0
	FOXL2	0	0	0	0	0	0	0	0	0	1	0	0	1	0
	GLI2	0	0	0	0	0	0	0	0	0	1	0	0	1	0
	WNT5A	0	0	0	0	0	0	0	0	0	1	0	1	2	0
	ARX	0	0	0	0	0	0	0	0	0	1	0	0	1	0
	PRLR	0	0	0	0	0	0	0	0	0	1	0	0	1	0
	MGARP	0	0	0	0	0	0	0	0	0	1	0	0	1	0
	INSL3	0	0	0	0	0	0	0	0	0	1	0	0	1	0
	FDXR	0	0	0	0	0	0	0	0	0	1	0	0	1	0
	KLHDC8A	0	0	0	0	0	0	0	0	0	1	0	0	1	0
	PDGFRL	0	0	0	0	0	0	0	0	0	1	0	0	1	0
	C1QTNF4	0	0	0	0	0	0	0	0	0	1	0	0	1	0
	DHRS2	0	0	0	0	0	0	0	0	0	1	0	0	1	0
	HSD17B1	0	0	0	0	0	0	0	0	0	1	0	0	1	0
	STAR	0	0	0	0	0	0	0	0	0	1	0	0	1	0
	DIRAS3	0	0	0	0	0	0	0	0	0	1	0	0	1	0
	CREB3L1	0	0	0	0	0	0	0	0	0	1	0	0	1	0
	PSAT1	0	0	0	0	0	0	0	0	0	1	0	1	2	0
	PROK1	0	0	0	0	0	0	0	0	0	1	0	0	1	0
	SERTAD4	0	0	0	0	0	0	0	0	0	1	0	0	1	0
	NDC80	0	0	0	0	0	0	0	0	0	1	0	0	1	0
	NRXN2	0	0	0	0	0	0	0	0	0	1	0	0	1	0
	SFRP4	0	0	0	0	0	0	0	0	0	1	0	0	1	0
	TRIM32	0	0	0	0	0	0	0	0	0	1	0	0	1	0
	TMEM158	0	0	0	0	0	0	0	0	0	1	0	0	1	0
	ADAMTS16	0	0	0	0	0	0	0	0	0	1	0	0	1	0
	OLFML3	0	0	0	0	0	0	0	0	0	1	1	0	2	0
	CSDC2	0	0	0	0	0	0	0	0	0	1	0	0	1	0
	B3GALT1	0	0	0	0	0	0	0	0	0	1	0	0	1	0
	COL4A6	0	0	0	0	0	0	0	0	0	1	0	0	1	0
	SLC16A6	0	0	0	0	0	0	0	0	0	1	0	0	1	0
	AFF3	0	0	0	0	0	0	0	0	0	1	0	0	1	0
	PPP1R1B	0	0	0	0	0	0	0	0	0	1	0	0	1	0
	MIXL1	0	0	0	0	0	0	0	0	0	1	0	0	1	0
	GSDME	0	0	0	0	0	0	0	0	0	1	0	0	1	0
	ADAD2	0	0	0	0	0	0	0	0	0	1	0	0	1	0
	NR5A1	0	0	0	0	0	0	0	0	0	1	0	0	1	0
	NAT14	0	0	0	0	0	0	0	0	0	1	0	0	1	0
	ZNF543	0	0	0	0	0	0	0	0	0	1	0	1	2	0
	BEND4	0	0	0	0	0	0	0	0	0	1	0	0	1	0
	WT1	0	0	0	0	0	0	0	0	0	1	0	0	1	0
	SPTBN5	0	0	0	0	0	0	0	0	0	1	0	0	1	0
	SLC24A3	0	0	0	0	0	0	0	0	0	1	0	0	1	0
	CCNB1	0	0	0	0	0	0	0	0	0	1	0	0	1	0
	TMEM250	0	0	0	0	0	0	0	0	0	1	0	1	2	0
	GREB1	0	0	0	0	0	0	0	0	0	1	0	0	1	0
	THBS2	0	0	0	0	0	0	0	0	0	1	0	0	1	0
	TDRD6	0	0	0	0	0	0	0	0	0	1	0	0	1	0
	ISLR	0	0	0	0	0	0	0	0	0	1	0	0	1	0
	C7orf25	0	0	0	0	0	0	0	0	0	1	0	0	1	0
	ZNF696	0	0	0	0	0	0	0	0	0	1	0	0	1	0
	RNF227	0	0	0	0	0	0	0	0	0	1	0	0	1	0
	ZNF726	0	0	0	0	0	0	0	0	0	1	0	0	1	0
	CDS1	0	0	0	0	0	0	0	0	0	1	0	0	1	0
	SUSD3	0	0	0	0	0	0	0	0	0	1	0	0	1	0
	GPC1	0	0	0	0	0	0	0	0	0	1	0	0	1	0
	ZNF829	0	0	0	0	0	0	0	0	0	1	0	0	1	0
	OSR2	0	0	0	0	0	0	0	0	0	1	0	0	1	0
	ZUP1	0	0	0	0	0	0	0	0	0	1	0	0	1	0
	DPEP1	0	0	0	0	0	0	0	0	0	1	0	1	2	0
	F8A1	0	0	0	0	0	0	0	0	0	1	0	0	1	0
	ZC3H11B	0	0	0	0	0	0	0	0	0	1	0	0	1	0
	CD1D	0	0	0	0	0	0	0	0	0	1	0	0	1	0
	SCN5A	0	0	0	0	0	0	0	0	0	1	0	0	1	0
	ARL11	0	0	0	0	0	0	0	0	0	1	0	0	1	0
	CHPF	0	0	0	0	0	0	0	0	0	1	0	0	1	0
	PTCHD4	0	0	0	0	0	0	0	0	0	1	0	0	1	0
	GATM	0	0	0	0	0	0	0	0	0	1	0	0	1	0
	SPRR2F	0	0	0	0	0	0	0	0	0	1	0	0	1	0
	VGLL3	0	0	0	0	0	0	0	0	0	1	0	0	1	0
	EDNRA	0	0	0	0	0	0	0	0	0	1	0	1	2	0
	TMEM79	0	0	0	0	0	0	0	0	0	1	0	0	1	0
	PAQR7	0	0	0	0	0	0	0	0	0	1	0	0	1	0
	MAPK8IP1	0	0	0	0	0	0	0	0	0	1	0	0	1	0
	LRRC38	0	0	0	0	0	0	0	0	0	1	0	0	1	0
	MRPL53	0	0	0	0	0	0	0	0	0	1	0	0	1	0
	SCART1	0	0	0	0	0	0	0	0	0	1	0	0	1	0
	ZNF853	0	0	0	0	0	0	0	0	0	1	0	1	2	0
	GTPBP6	0	0	0	0	0	0	0	0	0	1	0	0	1	0
	SLC45A3	0	0	0	0	0	0	0	0	0	1	0	0	1	0
	ABCB6	0	0	0	0	0	0	0	0	0	1	0	0	1	0
	DLK1	0	0	0	0	0	0	0	0	0	1	0	0	1	0
	SELENOS	0	0	0	0	0	0	0	0	0	1	0	0	1	0
	ZSWIM9	0	0	0	0	0	0	0	0	0	1	0	0	1	0
	LRP8	0	0	0	0	0	0	0	0	0	1	0	1	2	0
	ACAD8	0	0	0	0	0	0	0	0	0	1	0	0	1	0
	FZD7	0	0	0	0	0	0	0	0	0	1	0	0	1	0
	PINX1	0	0	0	0	0	0	0	0	0	1	0	0	1	0
	UNC79	0	0	0	0	0	0	0	0	0	1	0	1	2	0
	LRWD1	0	0	0	0	0	0	0	0	0	1	1	0	2	0
	NFKBIL1	0	0	0	0	0	0	0	0	0	1	0	0	1	0
	ALG10	0	0	0	0	0	0	0	0	0	1	0	0	1	0
	ABCA9	0	0	0	0	0	0	0	0	0	1	0	0	1	0
	FCMR	0	0	0	0	0	0	0	0	0	1	0	0	1	0
	BOLA2	0	0	0	0	0	0	0	0	0	1	0	1	2	0
	FAM24B	0	0	0	0	0	0	0	0	0	1	0	0	1	0
	IL31RA	0	0	0	0	0	0	0	0	0	1	0	0	1	0
	HAUS7	0	0	0	0	0	0	0	0	0	1	0	0	1	0
	LRTOMT	0	0	0	0	0	0	0	0	0	1	0	0	1	0
	GRTP1	0	0	0	0	0	0	0	0	0	1	0	0	1	0
	ZNF697	0	0	0	0	0	0	0	0	0	1	0	0	1	0
	SEZ6L2	0	0	0	0	0	0	0	0	0	1	0	0	1	0
	ZNF628	0	0	0	0	0	0	0	0	0	1	0	0	1	0
	CAMSAP3	0	0	0	0	0	0	0	0	0	1	0	0	1	0
	ZNF519	0	0	0	0	0	0	0	0	0	1	0	0	1	0
	TSTD3	0	0	0	0	0	0	0	0	0	1	0	0	1	0
	PRRC2B	0	0	0	0	0	0	0	0	0	1	0	0	1	0
	DYNC1LI2	0	0	0	0	0	0	0	0	0	1	1	0	2	0
	TMEM201	0	0	0	0	0	0	0	0	0	1	0	1	2	0
	LRP1B	0	0	0	0	0	0	0	0	0	0	1	1	2	0
	ROPN1L	0	0	0	0	0	0	0	0	0	0	1	0	1	0
	ADRA2C	0	0	0	0	0	0	0	0	0	0	1	0	1	0
	MAD2L1	0	0	0	0	0	0	0	0	0	0	1	0	1	0
	C1QTNF2	0	0	0	0	0	0	0	0	0	0	1	0	1	0
	ZNF284	0	0	0	0	0	0	0	0	0	0	1	0	1	0
	EXT2	0	0	0	0	0	0	0	0	0	0	1	0	1	0
	CCDC15	0	0	0	0	0	0	0	0	0	0	1	0	1	0
	MAGIX	0	0	0	0	0	0	0	0	0	0	1	0	1	0
	PYCR1	0	0	0	0	0	0	0	0	0	0	1	1	2	0
	MCMDC2	0	0	0	0	0	0	0	0	0	0	1	0	1	0
	ANKRD44	0	0	0	0	0	0	0	0	0	0	1	0	1	0
	HLA-DQB2	0	0	0	0	0	0	0	0	0	0	1	0	1	0
	PSMC4	0	0	0	0	0	0	0	0	0	0	1	1	2	0
	TMEM178B	0	0	0	0	0	0	0	0	0	0	1	0	1	0
	ESRP1	0	0	0	0	0	0	0	0	0	0	0	1	1	0
	ADCY2	0	0	0	0	0	0	0	0	0	0	0	1	1	0
	GPR176	0	0	0	0	0	0	0	0	0	0	0	1	1	0
	SLC16A9	0	0	0	0	0	0	0	0	0	0	0	1	1	0
	S100A3	0	0	0	0	0	0	0	0	0	0	0	1	1	0
	OXTR	0	0	0	0	0	0	0	0	0	0	0	1	1	0
	FRAS1	0	0	0	0	0	0	0	0	0	0	0	1	1	0
	KLRF1	0	0	0	0	0	0	0	0	0	0	0	1	1	0
	DPP6	0	0	0	0	0	0	0	0	0	0	0	1	1	0
	DLGAP2	0	0	0	0	0	0	0	0	0	0	0	1	1	0
	PTPN7	0	0	0	0	0	0	0	0	0	0	0	1	1	0
	CD70	0	0	0	0	0	0	0	0	0	0	0	1	1	0
	STYK1	0	0	0	0	0	0	0	0	0	0	0	1	1	0
	ZNF215	0	0	0	0	0	0	0	0	0	0	0	1	1	0
	F10	0	0	0	0	0	0	0	0	0	0	0	1	1	0
	PLB1	0	0	0	0	0	0	0	0	0	0	0	1	1	0
	SERPINA5	0	0	0	0	0	0	0	0	0	0	0	1	1	0
	C9orf152	0	0	0	0	0	0	0	0	0	0	0	1	1	0
	PRRX2	0	0	0	0	0	0	0	0	0	0	0	1	1	0
	MAP3K21	0	0	0	0	0	0	0	0	0	0	0	1	1	0
	C9	0	0	0	0	0	0	0	0	0	0	0	1	1	0
	C2	0	0	0	0	0	0	0	0	0	0	0	1	1	0
	HIPK4	0	0	0	0	0	0	0	0	0	0	0	1	1	0
	CRYBB1	0	0	0	0	0	0	0	0	0	0	0	1	1	0
	PEBP4	0	0	0	0	0	0	0	0	0	0	0	1	1	0
	PPM1N	0	0	0	0	0	0	0	0	0	0	0	1	1	0
	PCDHGC3	0	0	0	0	0	0	0	0	0	0	0	1	1	0
	FAM161B	0	0	0	0	0	0	0	0	0	0	0	1	1	0
	SLC44A4	0	0	0	0	0	0	0	0	0	0	0	1	1	0
	CMC4	0	0	0	0	0	0	0	0	0	0	0	1	1	0
	PCDHGA6	0	0	0	0	0	0	0	0	0	0	0	1	1	0
	PCDHB10	0	0	0	0	0	0	0	0	0	0	0	1	1	0
	PCDHB2	0	0	0	0	0	0	0	0	0	0	0	1	1	0
	XKR5	0	0	0	0	0	0	0	0	0	0	0	1	1	0
	CADM2	0	0	0	0	0	0	0	0	0	0	0	1	1	0
	SLC19A3	0	0	0	0	0	0	0	0	0	0	0	1	1	0
	PCDHGA5	0	0	0	0	0	0	0	0	0	0	0	1	1	0
	C16orf46	0	0	0	0	0	0	0	0	0	0	0	1	1	0
	TMEM35B	0	0	0	0	0	0	0	0	0	0	0	1	1	0
	AFDN	0	0	0	0	0	0	0	0	0	0	0	1	1	0
	ZNF443	0	0	0	0	0	0	0	0	0	0	0	1	1	0
	GTF2H4	0	0	0	0	0	0	0	0	0	0	0	1	1	0
	BAG6	0	0	0	0	0	0	0	0	0	0	0	1	1	0

### Sheet: DGEA_adipose
	gene	baseMean	log2FoldChange	lfcSE	stat	pvalue	padj
	SH3TC1	32.2753509489293	3.06054287084639	0.554577040896374	5.51869739486432	3.41521701397685e-08	0.000158005015151639
	SPRY1	564.388699161202	1.78460958835674	0.359385202785713	4.96572918006542	6.84434121077462e-07	0.00211102297410992
	MYO1B	107.164898197986	1.5550102062264	0.318745067216067	4.87853888942635	1.06874593483888e-06	0.00247227653376605
	BTG1	791.697750670943	1.07531208337788	0.233597978103386	4.60325937796417	4.15929688003948e-06	0.00709106775291289
	MCF2L2	58.3874131448409	2.23532106559224	0.487812646115225	4.58233521290107	4.59812023316517e-06	0.00709106775291289
	COL4A1	706.416215833972	1.2454905151284	0.280029420535118	4.44771307510598	8.67893519848988e-06	0.00857877667265078
	B3GNT5	113.820999301065	2.13344913402711	0.47374735923301	4.50334781281131	6.68912741281479e-06	0.00857877667265078
	YBX1	553.366999225705	1.0820946983093	0.244072073559763	4.43350475344055	9.27134623651872e-06	0.00857877667265078
	NDUFA4L2	24.5068250827306	3.47978981318154	0.780205548019684	4.46009365354289	8.19238459673865e-06	0.00857877667265078
	EXOC6	668.322278995771	-1.26013908317856	0.293626024938477	-4.29164643509578	1.77353184638055e-05	0.0132277221743994
	DKK2	157.156964989	-2.28601176730427	0.532049035981691	-4.29661856841131	1.73423225616352e-05	0.0132277221743994
	SH3PXD2A	124.977772765948	1.69549283876609	0.397561004551847	4.26473627783827	2.0013845287106e-05	0.0132277221743994
	TPM1	682.31045470786	1.13782250357153	0.266477144728806	4.26986901533149	1.95587798169162e-05	0.0132277221743994
	PCDH7	127.421113036036	-1.6148980965118	0.381432953727166	-4.23376659182655	2.29809463356646e-05	0.0141761797629269
	ARHGAP12	140.392250881044	-1.43426660098127	0.352367105629494	-4.07037597456492	4.6937324691337e-05	0.0251824044158722
	LRRC59	40.9480942776238	1.79325273692343	0.441643832956691	4.06040479478241	4.89877098763319e-05	0.0251824044158722
	ACSL1	77.6330678738804	1.61419293721207	0.397133758793688	4.06460770828261	4.81133167551245e-05	0.0251824044158722
	PDE8B	35.7584338631168	2.64296693235522	0.662062639100636	3.99201944992017	6.55129979299616e-05	0.0319048299918913
	ACSS3	38.7642832409275	1.91246388452823	0.481294301522089	3.97358514006935	7.07988344744191e-05	0.0326129798601926
	RGS5	142.197385750775	2.19257942799281	0.55326365699613	3.96299196642904	7.40162733236837e-05	0.0326129798601926
	HTR4	133.14966181545	-1.65335305189684	0.418838122271674	-3.94747508400016	7.89797345815874e-05	0.0332181583674286
	INHBB	123.684923638294	1.46742520369863	0.385434467003095	3.80719766737117	0.000140550403198619	0.0529374510048264
	NOP14	51.1688855366011	1.30008824896309	0.341060418344426	3.81190011809045	0.000137902604020962	0.0529374510048264
	UNC5C	93.7479318263332	-1.47368849561718	0.387519797392834	-3.80287279651748	0.000143027804508879	0.0529374510048264
	VEGFA	46.5047711595655	1.62565372062555	0.428756252540039	3.79155688341535	0.000149705849132326	0.0532780085392851
	TRMT6	28.5232378613753	1.70246451338852	0.45130821316437	3.77228790376227	0.000161757453014109	0.0554348782496128
	COL18A1	158.816738848566	1.0674039419228	0.288364018288932	3.70158505994078	0.000214256804157133	0.0615498714971703
	PARVB	262.550560065972	1.47265854646967	0.397955592078712	3.7005600016255	0.000215124204239288	0.0615498714971703
	ARPC5L	109.157878907132	1.29537281524665	0.349499226230114	3.70636819205364	0.000210252578515267	0.0615498714971703
	CFAP44	66.7400874717746	-1.1703437428608	0.316700007336535	-3.69543326728489	0.000219512132217294	0.0615498714971703
	C2CD2L	46.0900286733503	-2.54178713744669	0.682272643503115	-3.7254712784554	0.000194950650414563	0.0615498714971703
	SOX17	227.591589934677	1.63030850268787	0.440476558084324	3.70123783607973	0.000214550255059217	0.0615498714971703
	C4orf19	56.5881608754986	1.82923018347377	0.499388842707545	3.66293762903514	0.000249339266070917	0.0659181779701199
	CC2D2B	108.202767230285	-1.56122889297478	0.426130455464497	-3.66373459806572	0.000248564342555141	0.0659181779701199
	COL4A2	702.822006600806	1.00759774584324	0.278251971807824	3.62117019080512	0.000293273502139907	0.0665051708642577
	CNTN4	56.4012707037506	1.65008262117624	0.45583289530826	3.61992879004566	0.000294684103040588	0.0665051708642577
	NR3C2	397.296783387841	-1.01123951695867	0.278859919244582	-3.62633511369461	0.000287472237463507	0.0665051708642577
	KANK1	162.098111447286	1.34005254455975	0.367890503228605	3.64253095092007	0.000269970505006701	0.0665051708642577
	STEAP4	33.2757448956464	2.00667404913548	0.553563318798948	3.62501267874704	0.000288947275689006	0.0665051708642577
	GPIHBP1	214.078338404554	1.08090692145869	0.298543270639291	3.62060387140554	0.000293916223233055	0.0665051708642577
	BAZ2B	1002.35433112583	-0.811442184489852	0.225536072105089	-3.59783770691794	0.000320873727074218	0.0706915380147081
	SRL	20.7653863148386	-2.13754727811312	0.600358733014285	-3.56045004522697	0.000370219739252777	0.0745805219804445
	LCN6	47.8445783781693	2.77539111452757	0.777979202150211	3.56743613049916	0.000360491208257743	0.0745805219804445
	FASN	20.2432868044999	2.02787883681173	0.567719074731384	3.57197587164253	0.000354298060152723	0.0745805219804445
	PA2G4	195.427544614193	0.86351605877557	0.242857908301424	3.55564315288352	0.000377055570944818	0.0745805219804445
	PCSK6	42.0829871221786	2.1992670468063	0.618743047893227	3.55441092113219	0.000378826816500691	0.0745805219804445
	SULF1	901.061129256393	-1.57347580776506	0.44650996203906	-3.52394334177792	0.00042517515395358	0.0819613687402599
	NOM1	67.9897529608645	1.27834508313129	0.365973164399421	3.49300224028479	0.000477622502061792	0.0901926737056687
	PSMD7	124.589878586277	1.20799477665161	0.346388635653666	3.4873972535849	0.000487746292162816	0.0902623288276507
	DDX21	721.427421338097	1.30109390417713	0.374975381196325	3.46981153809646	0.000520823671382563	0.0926765659865934
	SOCS1	59.1067127747174	2.26511665562797	0.652242975409861	3.47281111644721	0.00051503768627581	0.0926765659865934
	CCNK	72.2697721579407	1.26452283774497	0.3665142788048	3.45013253472299	0.000560311399896449	0.0978219128913555
	ENOX1	67.7289464233341	1.85823856470483	0.540001366512772	3.44117381906824	0.000579196329937786	0.0992188979222982
	FUT8	238.893281277821	-1.0830871181835	0.318978194736161	-3.39548952265957	0.000685059957690053	0.0992188979222982
	GPATCH4	88.0588331679673	1.24468137894666	0.364571352003265	3.4140954085046	0.00063994161771632	0.0992188979222982
	TRAM2	81.3014599405184	-1.05337285380873	0.30880339675853	-3.41114399927542	0.000646909169619696	0.0992188979222982
	GREB1L	55.5064827160505	1.39334206113589	0.41287762167389	3.37470957008277	0.000738936292540093	0.0992188979222982
	UTP3	65.8644102845369	1.23957853555242	0.367352351502952	3.37435851568914	0.000739879385781755	0.0992188979222982
	CPM	268.018903424113	1.61161250948415	0.471762815956711	3.41614992740766	0.000635132680565025	0.0992188979222982
	FAT4	302.885152979537	-1.05765970683569	0.312126018205307	-3.38856630061514	0.000702590410087798	0.0992188979222982
	ARHGEF28	264.700221799386	-1.15422435113265	0.339887236930843	-3.39590377548511	0.000684024019651675	0.0992188979222982
	KLHDC1	102.456006275938	-0.898884317077599	0.261991925754622	-3.43096190651112	0.000601445053507494	0.0992188979222982
	CLTB	76.5328288047888	0.990760635601578	0.29344625096225	3.37629338372101	0.000734695307613516	0.0992188979222982
	HNRNPAB	135.986080084182	1.09865766899309	0.324741118527722	3.38318003575918	0.000716516446179083	0.0992188979222982
	APOE	81.847624617916	2.2979960352943	0.674393407298067	3.40750074129749	0.000655607304487323	0.0992188979222982
	NDRG4	93.5068577694067	-1.7607354860333	0.51799277674904	-3.39915065434658	0.000675954716290265	0.0992188979222982
	WRAP73	46.488600845641	-1.68553151073147	0.49768227665232	-3.3867621770043	0.000707226659807585	0.0992188979222982
	TSNAX-DISC1	24.2522850202775	-1.80507693216355	0.534813141979113	-3.37515440530077	0.000737742864717919	0.0992188979222982
	RHOBTB3	71.5754442485692	1.31461068402614	0.390548002679082	3.36606684711781	0.000762482282337864	0.100789265121032
	ISG20	48.621157022483	1.38023053888885	0.412103296473428	3.34923440482074	0.000810352064802438	0.105608276839675
	LPCAT2	234.220948571124	-1.0346470468423	0.310690658533677	-3.33015177130003	0.000867986584977044	0.109289515181754
	PHYKPL	126.407023189937	1.21217012368313	0.363549184116643	3.33426720961697	0.000855244550141074	0.109289515181754
	DBI	221.367220997974	1.44710312790772	0.434798105698468	3.32821856613903	0.000874032651404929	0.109289515181754
	RASD1	44.1867267850983	1.77250125937749	0.534296657784822	3.3174477765334	0.000908438966427946	0.110669067438429
	SET	254.900358549088	0.795066351854176	0.239674209083824	3.31727954748818	0.000908986180192435	0.110669067438429
	RGCC	344.733188314136	1.23460680309793	0.376987909960006	3.27492413013698	0.00105690354346636	0.119262542532856
	ST8SIA6	155.365259650244	-1.4186750628078	0.433057602295341	-3.27595002440411	0.001053071933708	0.119262542532856
	GIPC2	256.38334538943	-1.14149018745963	0.348312880906873	-3.27719774384348	0.00104842915156982	0.119262542532856
	IDE	99.4499494939138	-1.03712371220796	0.316571465866091	-3.27611242336875	0.00105246656984757	0.119262542532856
	MGAT4C	39.9794775476692	2.12575813403193	0.645698435752571	3.2921841161878	0.000994125061074287	0.119262542532856
	EHD4	262.453061085538	1.05244916460156	0.320158611233076	3.28727426867609	0.00101162255378743	0.119262542532856
	STARD9	334.425820203615	-1.13958736674242	0.349388396557952	-3.26166346097703	0.00110760553257517	0.123477999914675
	SRFBP1	114.739435725145	0.971053445819429	0.299271806485819	3.24472076812702	0.00117565845797649	0.12826273479977
	BGN	60.6326014103828	-1.8476280321048	0.569535904563818	-3.24409403744232	0.00117824840138123	0.12826273479977
	NEBL	405.611871969562	-1.70159204783017	0.526193158622636	-3.23377835676211	0.0012216422327098	0.130990763811872
	EIF3J	224.323784602782	0.929152626100556	0.287824975308641	3.22818624445014	0.00124577836544307	0.130990763811872
	TKT	66.5845401760199	1.24992785459238	0.387041236187992	3.22944362958079	0.00124031330123834	0.130990763811872
	STK32B	96.4968498748322	1.44926143303467	0.45099260280999	3.21349269146497	0.00131131135251758	0.133335867525771
	PAPSS1	98.4988822577048	-1.26602479540637	0.393631369080354	-3.21627008122904	0.00129868548969047	0.133335867525771
	AOX1	56.7486248672238	2.54290155792555	0.790648649349774	3.21622197168973	0.00129890323479989	0.133335867525771
	DRAP1	54.7548101863131	1.19818681266462	0.373708167839766	3.20620986046622	0.00134495860958481	0.135270674070524
	EEF2	407.499315069716	0.804220408206914	0.251465046048653	3.19813994367756	0.00138317139497841	0.137618117395002
	ALS2CL	79.8389802677407	-1.37683857958908	0.432364876850217	-3.18443669527314	0.00145036029995658	0.138496230482899
	ARL15	4182.26038712729	-1.27593327983333	0.400489288361826	-3.18593609595015	0.00144286464078961	0.138496230482899
	UBXN1	178.879896601704	0.899015949873878	0.28228785989496	3.18474889500528	0.00144879662905473	0.138496230482899
	GRPEL1	60.7090294697234	1.21327143510909	0.381036314628377	3.18413596953978	0.00145186797328879	0.138496230482899
	CHCHD10	23.4961211800138	1.89543232180269	0.597482638961721	3.17236384490852	0.00151203440955909	0.142763820322962
	KLHL13	51.3088399261531	-1.74579060786481	0.551546033120006	-3.16526727241452	0.00154940555133587	0.144814642085968
	PFDN2	125.128399688378	0.961477801185359	0.304459160865296	3.15798611036294	0.00158863126929039	0.14699605134744
	DDX3Y	102.58955444625	9.6355227614108	3.07102235573658	3.13756190781611	0.00170359293702901	0.148710806097448
	MEDAG	92.9106504573327	1.24187936697711	0.395511530000185	3.1399321455345	0.00168986970997179	0.148710806097448
	GADD45GIP1	100.172052249097	1.27891207006452	0.406933276016957	3.14280533305716	0.00167337086713843	0.148710806097448
	PTMA	2794.83968071982	0.695639058498769	0.221304587434884	3.14335580008458	0.00167022686016007	0.148710806097448
	OGFRL1	87.5842469189283	1.13418491330386	0.361107364857813	3.1408523438741	0.00168456939383061	0.148710806097448
	USE1	23.6904522555982	1.69573601703079	0.538155596809066	3.15101436663572	0.00162704486861178	0.148710806097448
	SLC16A14	73.6737852234345	-1.29112622005584	0.412715057871319	-3.12837197342675	0.00175777569930963	0.151084794690862
	TIMP4	250.420727111258	1.50760424278768	0.482059204489894	3.12742548787757	0.00176344513418492	0.151084794690862
	REXO4	41.9103682768866	1.42958970729403	0.458075148198238	3.12086283859118	0.00180322001773203	0.151323286381046
	PEX7	23.2205878657809	-1.22040945136055	0.391295139522861	-3.11889754840477	0.00181529069364488	0.151323286381046
	AKR1E2	27.4980836233895	1.2556350104584	0.402550508814022	3.11919866691437	0.00181343644042473	0.151323286381046
	ADCY3	19.8178958720063	1.70889088776022	0.548760847783424	3.11409039960273	0.00184512948033504	0.152437348942323
	SLC7A2	27.3187368719481	2.30425309718748	0.744423013033845	3.09535446492533	0.00196577816777519	0.160967658286936
	EIF5A	98.8940021780525	0.969030367034253	0.31441478426796	3.08201272815593	0.00205606045699946	0.165432412248835
	RERG	49.5902093572584	2.41432906065822	0.7828405519692	3.08406233502478	0.00204194806596953	0.165432412248835
	SGCE	120.651806657347	-1.37501538016574	0.447410769351029	-3.07327287217561	0.0021172479005823	0.168887024345586
	SHE	286.849183678867	-0.788786683489343	0.256985261406658	-3.06938491013753	0.00214500034106631	0.169638360306723
	NOL11	55.8876293277464	1.14721688843112	0.374253662580665	3.06534578852347	0.00217418466738548	0.170489243451846
	NRCAM	32.7159102273924	2.13852995469101	0.69824354030857	3.06272787535699	0.00219329411719304	0.17054244089401
	IGF1R	500.977170368214	-0.75195187683785	0.245863518111881	-3.05841176687171	0.00222513594574057	0.171576524216146
	SPTLC3	61.0634464907981	-1.34379738373042	0.440470081557618	-3.05082556113323	0.00228213119255648	0.174517024171282
	ATP2A3	91.7442374232635	-1.45139771307781	0.47751097748791	-3.0395064857217	0.00236966100310044	0.179725190669577
	ARHGAP42	51.3228137220179	1.363260351265	0.449441007717148	3.03323534759195	0.00241946827928084	0.180543064420852
	UBE2E2	454.201877753051	0.870347783525004	0.286741730355722	3.03530212517474	0.00240294842948594	0.180543064420852
	SNRPB2	114.667157928727	0.924502198657838	0.30694645540449	3.01193313159307	0.00259589773518224	0.180600313861964
	RGS6	154.788740762802	1.17303790793752	0.388282215769497	3.02109615196461	0.0025186136672172	0.180600313861964
	PDGFD	251.618941403514	-1.21328205709032	0.402392174828125	-3.01517308980611	0.00256832639819607	0.180600313861964
	CHRM3	275.192460253566	-1.42968794624683	0.474518056704878	-3.01292632818822	0.00258741722029379	0.180600313861964
	UBAP1L	24.2499631232411	-1.36692837780936	0.451672631459821	-3.02636972577108	0.00247509451188092	0.180600313861964
	ARL6IP6	119.138916611756	-1.07753944542352	0.356659823162639	-3.0211966009195	0.00251777823359108	0.180600313861964
	XRRA1	152.074382905756	-1.07434250185121	0.355189911537348	-3.02469880746668	0.00248880840525444	0.180600313861964
	SPRED2	224.888423717627	1.12386474483488	0.371846594015656	3.02238816469451	0.00250788732168664	0.180600313861964
	PUS10	63.5895688433173	-1.33606888572445	0.443244691422572	-3.01429190598179	0.00257579844638715	0.180600313861964
	PREPL	91.8495950295482	-1.03139710929876	0.342708538645018	-3.00954599315395	0.00261638461818264	0.180667215463015
	SELENOS	198.877426117579	0.848562329910038	0.28223157603283	3.00661726741494	0.00264172138773578	0.181065540746068
	ZNF830	36.9989811151303	1.18659498632499	0.397127100241721	2.98794765102342	0.00280857656097574	0.181523110736034
	CMKLR1	34.0385322414848	-1.31031645963155	0.439974033401605	-2.97816771026462	0.00289977267328984	0.181523110736034
	HIPK2	538.942629414671	0.89064213707127	0.298073167801466	2.98799836174616	0.00280811059623579	0.181523110736034
	IMP4	25.1348188557474	1.25943433381467	0.421835684492008	2.98560406365652	0.00283018823312957	0.181523110736034
	FKBP11	31.7058476323561	1.23048679669538	0.411581327971393	2.98965651031891	0.00279291323551048	0.181523110736034
	PDK3	47.0293705850564	-1.2791125650367	0.429066305776355	-2.98115360683536	0.00287164713235969	0.181523110736034
	JAG1	271.79271823807	-1.03447551552616	0.347639093186674	-2.97571687362176	0.00292304587697709	0.181523110736034
	PTPRQ	40.8268572737887	2.37541753215679	0.792835875216151	2.99610248023802	0.00273454516615344	0.181523110736034
	KDM6A	294.482374254607	-0.824651509049956	0.277100551594666	-2.97600096536881	0.00292033942712505	0.181523110736034
	ZNF354B	66.2795191521491	0.998110075045551	0.334345969528905	2.98526127427794	0.0028333620051032	0.181523110736034
	NDUFS5	195.414969686038	0.967190845002973	0.322914287984719	2.9951937123598	0.00274270598787751	0.181523110736034
	PDPN	24.35650066108	2.32746565595871	0.780909156140187	2.98045635354401	0.00287819250536811	0.181523110736034
	RTN4	738.476637208793	0.635182860674312	0.211591355791369	3.00193199433256	0.00268272099307779	0.181523110736034
	AURKAIP1	70.3241729151604	1.0435954376034	0.348380871368201	2.99555895105512	0.00273942343936243	0.181523110736034
	DENND2A	169.517206215032	1.22754024530576	0.413862044258395	2.96606142635141	0.00301640236745661	0.184839543748848
	JDP2	50.7715383183959	1.17818247468172	0.397089534187968	2.96704489351768	0.00300677052637862	0.184839543748848
	C19orf53	81.0011472129689	1.14677477040048	0.387242345534565	2.96138783277286	0.00306256023615031	0.185808905554292
	PABPC4	124.61157424719	1.08336923237968	0.366428857144788	2.95656090194776	0.00311090788668294	0.185808905554292
	TPD52L1	358.961410440132	0.917836182633449	0.310264692015009	2.95823600382169	0.00309405139221153	0.185808905554292
	PRDX6	190.103408929371	1.07387160214044	0.363236401028788	2.95639864038663	0.00311254515950667	0.185808905554292
	C1QTNF1	96.3654505026156	1.5608928325128	0.529087136625259	2.95016212729879	0.0031760721684787	0.188385870352137
	TIMM44	41.2948289982909	1.06516829174977	0.361448859531456	2.94694052467212	0.00320934924404424	0.189147188249308
	RALGDS	126.853674911266	1.18897642341905	0.40388654110006	2.94383769308246	0.00324169955439812	0.189844594790163
	METTL25	99.4572159364085	-1.17863964728924	0.4006558129733	-2.94177598109074	0.00326335909310675	0.189911079801992
	ANKRD26	183.701556802702	-0.706553062743255	0.240598880894285	-2.93664318020541	0.00331785618410727	0.190683995475432
	FMN1	23.6697943914145	1.57061166262232	0.534653815655178	2.93762359237566	0.00330738312926296	0.190683995475432
	SCARA3	35.1696427618367	-1.80001519979908	0.614318987838895	-2.93009858954763	0.00338854476030621	0.193544473253786
	AHDC1	55.7004147473754	1.05895253287248	0.361894198254844	2.92613846250934	0.00343198151344762	0.1936349081947
	GLS	409.962357757642	-0.712532036319985	0.243443838390319	-2.92688466067301	0.00342375826711015	0.1936349081947
	ZNF727	26.3537842057604	-1.51663954640361	0.518705225141558	-2.92389486917104	0.00345681475182016	0.193853981203587
	EVI5	265.771806452958	-0.891314159162272	0.305743835920956	-2.91523181972736	0.00355424426575564	0.198117001150825
	CCDC88A	353.749647590985	-0.771853555606592	0.264978255131263	-2.91289394755897	0.00358096194722353	0.198234454802168
	ZNF593	41.1032541438461	1.31743870051728	0.452524789793159	2.91130724820503	0.00359919900645891	0.198234454802168
	ADIPOR2	393.072404264861	1.20508958094122	0.416791173522238	2.89135101100438	0.00383589424154807	0.199103697156258
	EMILIN2	27.2769157142541	1.16039453342789	0.401548848604886	2.88979668964183	0.00385491051485146	0.199103697156258
	BID	52.4618934570742	1.15168257454025	0.398739418785565	2.88830880590616	0.00387319415196438	0.199103697156258
	COG6	126.175197747641	-1.04477745193041	0.359972326623202	-2.90238269627881	0.00370335825093713	0.199103697156258
	MAPRE2	165.154543317208	-1.34246442800226	0.463670698899635	-2.89529709595225	0.0037879983080717	0.199103697156258
	SSRP1	105.883228743345	0.895699468865037	0.309733079042165	2.89184310450451	0.00382989153361983	0.199103697156258
	POPDC2	19.83152282874	-1.82581090945428	0.6319534406645	-2.8891541559366	0.00386279655352263	0.199103697156258
	PCMTD1	333.54511728497	-0.69034925654332	0.238084906766109	-2.89959269539714	0.00373647845323998	0.199103697156258
	CXCL14	113.487286137045	1.48386940809739	0.511087573980866	2.90335645717135	0.00369186167973772	0.199103697156258
	SNRPF	102.280318176056	0.845507080574535	0.292216333900695	2.89342854072582	0.00381060989483545	0.199103697156258
	EMSY	128.791264438148	-0.839239802824251	0.2898880877765	-2.89504756563607	0.00379101083027617	0.199103697156258
	GCDH	56.8471830394535	1.287639170871	0.444995309166777	2.89360167252552	0.00380850966460373	0.199103697156258
	SPON1	26.4028753016719	1.69255547195078	0.586661230313846	2.88506447075992	0.00391333513013153	0.200055745630425
	RCOR3	151.674494559296	-0.831109883656038	0.288276647882727	-2.88302881888005	0.00393871404654238	0.200246819080531
	DDX24	335.290062875367	0.739048617262598	0.256692615340811	2.87911912183903	0.00398787672917625	0.201638379098732
	GCNT1	59.1443791051259	-0.975036617512547	0.340744630238285	-2.86148784452068	0.00421657672540425	0.204093055971427
	PPM1H	70.5939045406736	-1.1379252436456	0.39661525840549	-2.86909093770218	0.00411653425430812	0.204093055971427
	ZNF630	22.4594510918684	-1.42409041530935	0.496710367995433	-2.86704386915967	0.00414325575907393	0.204093055971427
	CDH23	160.403941876326	-1.40540561700535	0.491135238655735	-2.8615450621137	0.00421581568447309	0.204093055971427
	CCDC60	31.9209870989173	1.52882497996404	0.534686772637442	2.85929081885236	0.0042458933950177	0.204093055971427
	DMXL1	216.450878841737	-0.643854237404983	0.224947840910668	-2.86223790723411	0.00420661015955034	0.204093055971427
	COL25A1	124.762933349394	1.77495754171446	0.620948325637786	2.85846256190701	0.00425699338619749	0.204093055971427
	ECT2	35.1287201584567	-1.09251957179823	0.381993100471352	-2.86005053612262	0.00423573503534701	0.204093055971427
	NNT	113.214437477214	-1.06481135922083	0.372406414876727	-2.85927233442876	0.00424614082973257	0.204093055971427
	TRMT1L	49.4220359588955	-1.18273558118362	0.412869237189247	-2.8646735446688	0.00417439346246826	0.204093055971427
	PLA2G4A	77.2787552245154	-1.27542288455488	0.446759570541565	-2.85483058148885	0.00430597921819633	0.205377452092632
	MPHOSPH10	149.098008743079	0.977149761137675	0.342751606789942	2.85089768152867	0.0043595995707545	0.206342481444041
	ERRFI1	136.341107499298	1.67033830298822	0.586066998339074	2.85008080598633	0.0043708123163333	0.206342481444041
	RFLNB	57.2395193874078	1.27147470926583	0.446831672831671	2.84553398197629	0.00443370284305086	0.207318019404894
	RORA	860.454855292458	-0.736484637981809	0.258838124934815	-2.84534837426782	0.00443628745727538	0.207318019404894
	NUDT16	91.7586521467176	0.964933682274657	0.340978047500114	2.82989972330795	0.00465625953391817	0.216504369182637
	DLST	52.9209839354301	1.18215778702174	0.419211153428045	2.81995785979166	0.00480299564546651	0.217112381148092
	IFI27	1399.79788647471	0.980788419104447	0.349188316149325	2.8087664270102	0.00497317135021265	0.217112381148092
	MRPL54	34.2413518727656	1.2022437863736	0.426173064491281	2.82102245905359	0.00478708512852303	0.217112381148092
	FBXL4	132.242001905534	-0.932448767585674	0.330801496682231	-2.81875619348055	0.00482101211851574	0.217112381148092
	SH3RF3	595.202429331468	1.33686662361729	0.476622409942534	2.80487571656245	0.00503359845599483	0.217112381148092
	DUSP18	66.8891528386778	-1.23248938736621	0.438818763988599	-2.80865242899738	0.00497493249728504	0.217112381148092
	NDUFA6	61.8808614184182	1.16849603019612	0.416799892516103	2.80349407755899	0.00505521607078497	0.217112381148092
	SMIM27	19.705980964944	1.50340710615081	0.532443276395392	2.82360050882562	0.00474875339863255	0.217112381148092
	ABCA2	43.6571679010739	-1.69573979844782	0.600488275779652	-2.8239348990555	0.00474380192457903	0.217112381148092
	PRELID1	70.714460970668	1.09931908609948	0.391857562027771	2.80540480171102	0.00502534235723358	0.217112381148092
	SLC2A14	29.7047780936671	-1.53397073075109	0.545708958652186	-2.81096856928967	0.00493926106757672	0.217112381148092
	WDR5	23.8856516433138	1.2607116151688	0.449419402148374	2.80520068591204	0.00502852602650925	0.217112381148092
	RTF1	258.643976923988	0.664791293412178	0.235792498222729	2.81939119532216	0.00481148398908789	0.217112381148092
	TRPM4	75.6680768704624	-1.29635753283847	0.461465891893789	-2.80921635945488	0.00496622587894917	0.217112381148092
	EIF4A1	56.5418553890264	1.27641050935277	0.454577199068738	2.80790702210245	0.00498646214217818	0.217112381148092
	CEBPD	811.122764801927	1.29538617081583	0.461301114074648	2.80811411742269	0.00498325645603978	0.217112381148092
	EIF5B	557.322695819401	0.833640393184437	0.297445576136321	2.80266529431379	0.00506822374667544	0.217112381148092
	FAM89A	61.9189064020978	1.01540817495112	0.362627455614628	2.80014146537821	0.00510802157964232	0.217808864868343
	GULP1	323.781287038611	-0.903367002303397	0.322996849877399	-2.79682914135631	0.00516068163036019	0.219044895072123
	LTBP2	51.2775501357077	-2.03752728313734	0.731097536254234	-2.78694316708626	0.00532078096405466	0.223787210274535
	RBP7	824.019232675631	0.96891686236688	0.347580000471215	2.78760820833568	0.00530987178052265	0.223787210274535
	MIF	128.655495739012	1.07014579382302	0.384581195191058	2.78262641856782	0.0053920853943201	0.225497239823768
	ZNF438	191.527176009372	-0.974041539887095	0.350180766242453	-2.78153923283354	0.00541017910308835	0.225497239823768
	PDCD11	70.2759223162541	1.04087980427961	0.375497115578056	2.77200479337167	0.00557122161624974	0.226279119793085
	ACADSB	47.785277119038	-1.10504295250603	0.397647786162676	-2.77894908750721	0.0054535071862722	0.226279119793085
	MT1E	1452.09170924067	2.46757577805545	0.890364387853328	2.77142236562805	0.00558119795127431	0.226279119793085
	TSPAN12	94.0299877258591	-1.14721272713488	0.414108349478258	-2.77032020383138	0.00560012087243234	0.226279119793085
	BAD	28.8737928192657	1.40511802582455	0.506223701788136	2.7756859682019	0.00550853859883076	0.226279119793085
	SLCO2B1	46.1609314638907	1.81695256486973	0.654282183834918	2.77701672116472	0.00548603565930551	0.226279119793085
	BBX	363.346103781762	-0.728384965790561	0.262641614045198	-2.77330372202637	0.00554903035901538	0.226279119793085
	MT1X	1356.18891315177	1.64274958363813	0.594922755063926	2.76128214907767	0.00575749130261964	0.228297859621789
	ATP6AP1	92.827024812604	-1.0434546043614	0.37877180941987	-2.75483702432756	0.00587213774883668	0.228297859621789
	SESN2	42.0930121708217	1.25045387781431	0.45354906450561	2.7570421276855	0.00583268364092694	0.228297859621789
	TSR1	63.4745352664818	0.947843893680941	0.343560693369828	2.75888339956466	0.00579992253134968	0.228297859621789
	KNSTRN	23.4845186613396	-1.87113786492686	0.67806273889434	-2.7595350070083	0.00578836851224464	0.228297859621789
	HLF	28.6484067163548	2.27755111877972	0.826685223390819	2.75504031563293	0.00586849038352964	0.228297859621789
	UBE2V2	104.976761035342	-0.860850361508683	0.311437043738851	-2.76412321146527	0.00570759827980894	0.228297859621789
	SERPINE2	73.9482691277006	-1.49295835767772	0.540852765339193	-2.76037852324084	0.00577344247256805	0.228297859621789
	KCNN3	161.028297421732	-1.41251681060707	0.512733367979499	-2.7548759234713	0.0058714396790564	0.228297859621789
	ARL5A	91.9990279026364	-0.906670151751437	0.329532617050143	-2.7513821237716	0.00593443733041198	0.229754596729297
	SMAP2	39.5169018692685	1.08204190342843	0.39361137599807	2.7490107486978	0.00597754259906279	0.230459173621367
	BTN3A2	90.1413417982168	-1.06498501706495	0.387796572640187	-2.74624659473999	0.00602814347858559	0.231445691316815
	LRRCC1	74.5875754943496	-0.933040549001153	0.340208930120946	-2.74255160988706	0.00609638688913685	0.233098627624724
	AP5M1	70.9209871219846	-0.914003707820983	0.333442591301599	-2.74111265826346	0.00612315088569148	0.233158498540343
	FRMPD4	111.243536689195	-1.26569423446531	0.462723470481224	-2.7353145349403	0.00623206944907762	0.234411945578517
	KRT10	99.7940132074043	1.0331112965851	0.377677938061692	2.73542929694862	0.00622989681697546	0.234411945578517
	NEO1	45.7408713218538	1.62971968652883	0.595542180121507	2.73653108197362	0.00620907290229764	0.234411945578517
	AFG3L2	99.4622270421547	1.05419544060933	0.385981517802728	2.73120704486198	0.0063102814701363	0.235571846367611
	EPHA7	24.2375755098494	-1.73110743636669	0.633867979384914	-2.73102206242774	0.00631382447845753	0.235571846367611
	GTF3C6	53.5707691069397	1.17535485370054	0.430775665652618	2.72846158085532	0.00636305017808667	0.236455033324642
	HIVEP3	170.068734047408	0.995908589508097	0.365696968991884	2.72331649959669	0.00646301083244486	0.239208956930449
	DAPK3	56.6961016912959	0.998337397064673	0.366903407179342	2.7209815377285	0.00650883965941969	0.239945391906814
	PPP1R11	32.1808140416859	1.0989766645678	0.404217789095694	2.71877362702518	0.00655244348458015	0.240323675949365
	SLC26A2	91.0662665824353	1.05706852144402	0.389124531609773	2.71653014799922	0.00659701866325934	0.240323675949365
	ATOH8	184.273568024338	1.16473888812488	0.42868090561383	2.71703001666726	0.00658706334301778	0.240323675949365
	MRPL51	50.7160547574954	1.27499369434906	0.469670744923351	2.71465427244597	0.0066344991276262	0.240741256580099
	HELZ2	49.4833148241349	0.889459672702531	0.328967615475851	2.70379098385089	0.00685533959227707	0.244413471971599
	DROSHA	80.9494418322565	-0.791668632572896	0.292615227000086	-2.7054936296007	0.00682029564010008	0.244413471971599
	IL11RA	76.7946949817316	-1.47643842379953	0.546031629528231	-2.7039430391151	0.00685220341609746	0.244413471971599
	FNBP1	251.884458970773	-0.652676864810093	0.241447016265112	-2.70318877783706	0.00686777290744795	0.244413471971599
	DPH5	42.2923314384297	-1.17768921003555	0.43497666378556	-2.70747676389404	0.00677968165482249	0.244413471971599
	MYD88	43.6013947748569	-1.36403160352776	0.50500616844029	-2.701019688018	0.00691272463352872	0.24507065530284
	RCSD1	51.0670868018787	1.77037299207903	0.656410425907197	2.69705190869306	0.00699563644269735	0.246353096123608
	IFI44	191.026718372608	-0.936851863999022	0.347888912295959	-2.69296269839728	0.00708201919041174	0.246353096123608
	C1QA	40.9598174929373	2.23611869169798	0.830335722215828	2.69302961665998	0.0070805978982781	0.246353096123608
	CYP4B1	139.883046545116	1.80356906993072	0.669196334937417	2.69512693924031	0.00703618198737168	0.246353096123608
	AMY2B	46.7663106534651	-1.16387732236217	0.431944190758333	-2.69450856676377	0.00704925144951693	0.246353096123608
	MPP3	46.5354584514207	1.40425234363497	0.522423728980051	2.68795666379196	0.00718907260358965	0.248704171046759
	YIPF1	38.1019545856823	-1.27246823211037	0.473512937378234	-2.68729348590944	0.0072033630001655	0.248704171046759
	TXN	265.614458983047	0.882689304822577	0.328860717612111	2.68408252354331	0.00727291518006237	0.250172060078502
	CHST3	62.6002563077282	1.59309826801634	0.593883142190519	2.68251134750221	0.00730716727578031	0.250419328899242
	SLC35A5	64.8908843347358	-1.1452035528421	0.42894442587965	-2.66981800846018	0.0075892369103672	0.25535712411501
	SYNJ2BP	97.0455303874711	-0.816748427119331	0.305902799332303	-2.66996061788927	0.00758601438989514	0.25535712411501
	TANC2	504.549544717406	-0.869188350549417	0.325353160886018	-2.67152268686248	0.00755079681409745	0.25535712411501
	RARB	78.6228512405994	-1.29663176187251	0.485184512786972	-2.67245084643049	0.00752994051758921	0.25535712411501
	CSGALNACT1	433.249062431174	-0.756821483128078	0.283000541352597	-2.67427574346982	0.00748908455823368	0.25535712411501
	GYPC	179.033860503261	1.03237816913375	0.387578121610789	2.66366472091653	0.00772945588621015	0.25913280911269
	DYNC2H1	181.281187421803	-0.933187793040796	0.350847375273846	-2.65981124217451	0.00781844548181956	0.259495695190326
	TNIP1	112.621577830647	0.996480191512715	0.374679405100193	2.6595542160804	0.00782441359106246	0.259495695190326
	GJA1	207.788047310527	1.02630281769275	0.385854686820101	2.65981690192932	0.00781831410902418	0.259495695190326
	FABP4	12210.8002558756	1.09933405009316	0.414140730980473	2.6544939144008	0.00794274722630223	0.262479428874909
	SMIM10L1	39.9810752946985	1.23311729615897	0.465503546956694	2.64899656344334	0.00807311525588893	0.26489551582532
	NMNAT3	73.5241768165283	-1.38153036658515	0.521335286913284	-2.64998437908337	0.00804954925354811	0.26489551582532
	CABP1	21.4890968954541	1.9861937786638	0.75089789672675	2.6450916793373	0.00816687865297728	0.267025187901056
	EEF1B2	342.019154677527	0.864295808321697	0.327609385302029	2.63819001255073	0.00833498647270094	0.270000180273249
	BMP2K	124.327741194028	-0.742091970075525	0.281207910631334	-2.63894414779964	0.00831646811779156	0.270000180273249
	C1QB	47.9075054082747	2.16538795692059	0.820917285737259	2.63776630671856	0.008345407063455	0.270000180273249
	PRKCZ	22.2321118870461	1.74309726834126	0.661576146602651	2.63476438395259	0.00841957053118323	0.27145047430327
	CHMP4B	156.041128264058	0.92081615965447	0.349753802312555	2.63275525116833	0.00846953552891387	0.272113236975833
	PHTF1	84.8378751179796	-0.784058974086517	0.297970516653407	-2.63133071987292	0.00850512259048704	0.272311070345248
	SNRPD1	102.210473282035	0.809646485804735	0.309243990176688	2.61814784288011	0.00884084921561477	0.272383123249279
	EIF3K	225.057675798233	0.748058167264608	0.285336455234468	2.62167050000642	0.00874999824348022	0.272383123249279
	RIOK1	76.4258595374756	0.813131600286873	0.310309519883251	2.62038883174709	0.00878295606572974	0.272383123249279
	BCKDHB	138.394679702101	-0.939594668200156	0.357545541512021	-2.62790206871749	0.00859132452052683	0.272383123249279
	RFTN2	119.123996451191	-1.01631683752837	0.386525623377362	-2.62936472011365	0.00855445598448482	0.272383123249279
	C3orf38	56.2141769154875	-0.895931779386803	0.34227362419981	-2.61758930879168	0.00885533121469707	0.272383123249279
	OSBP2	73.9050497280436	1.13385588623731	0.433201710638054	2.61738552363351	0.00886062034994411	0.272383123249279
	ZMAT1	134.122896138157	-0.897488101896449	0.34188027196592	-2.62515323489012	0.00866099793308348	0.272383123249279
	CNTNAP3	204.546652198587	-0.84379315731325	0.321461981660013	-2.62486143137657	0.00866842371208893	0.272383123249279
	CARHSP1	147.898587667725	0.794059592942682	0.30334370101553	2.61768940737632	0.00885273424233053	0.272383123249279
	SMIM3	30.4086147464724	1.58632856597029	0.605307794368845	2.6206974050687	0.00877501104793798	0.272383123249279
	TSEN15	53.8811466136427	-1.08179202148646	0.412928700720762	-2.61980341787386	0.00879804672486638	0.272383123249279
	SS18	160.712280841426	-0.72672531385737	0.278649723121566	-2.60802453243538	0.00910664275249641	0.27357437211797
	ABHD13	68.5234984820044	-1.04929046486594	0.402475658696507	-2.60709049651416	0.00913152228952594	0.27357437211797
	PPP1R9A	249.721465031085	-1.341011055539	0.513881292702274	-2.60957360110779	0.00906551421945297	0.27357437211797
	CCDC137	46.7833201531471	1.21583725103666	0.466129423811196	2.60836838210224	0.00909749901843219	0.27357437211797
	SLC1A3	27.5246729849072	1.37657450933462	0.528045024633932	2.60692638906869	0.00913589981459555	0.27357437211797
	MFN1	101.52198748728	-0.820837734705809	0.313995126932104	-2.61417348328244	0.00894436075445146	0.27357437211797
	ZDHHC2	105.53754949657	-0.827276151593248	0.317327833669257	-2.60700784430873	0.00913372678234508	0.27357437211797
	ABLIM2	87.2457330686901	0.816798120028949	0.31252522927995	2.61354298310837	0.00896088113401474	0.27357437211797
	ENTPD1	405.744640550668	-1.20514045990107	0.46270674141241	-2.60454484890881	0.00919963798732169	0.274594355795766
	ZNF521	520.37029491347	-1.02185859526219	0.39333435711972	-2.59793881913846	0.00937852022611966	0.275490310007254
	FAM117A	45.3903909002815	-0.865983281626137	0.332852818841638	-2.60170030898295	0.00927628752966085	0.275490310007254
	MECOM	2775.44454209392	-0.695460995103745	0.267400390479856	-2.60082266093825	0.00930005157715068	0.275490310007254
	TCF25	367.693911083355	0.557013731153279	0.214341037291515	2.59872648836588	0.00935702951618205	0.275490310007254
	EEPD1	315.825749494284	-1.00133073446953	0.385431206794485	-2.59794930150389	0.00937823393716886	0.275490310007254
	INVS	226.045928575782	-0.871452550161034	0.335829863176046	-2.59492274427128	0.00946121827207135	0.276365822189784
	EIF3D	160.240451486255	0.650531827364631	0.251065201800974	2.59108718650833	0.00956732494367142	0.276365822189784
	RBP4	35.4830175742613	1.91915576592349	0.74088349895989	2.59036106029862	0.00958753149496604	0.276365822189784
	XPR1	377.169594676558	-0.85884482250979	0.331208151093042	-2.59306668533204	0.00951243242142101	0.276365822189784
	LRRK2	96.5222518463621	-1.02596053688908	0.396029300445263	-2.59061775412975	0.00958038390641116	0.276365822189784
	HNRNPDL	390.467049888515	0.64520033358689	0.248679404177141	2.59450651219711	0.00947268190491432	0.276365822189784
	MAP1B	208.399687408964	1.19507897641951	0.462171892319068	2.58578895921793	0.00971563974574022	0.279188865115945
	AMFR	98.0134813959082	-0.987116527863844	0.38193475546192	-2.58451610843848	0.009751574919687	0.279353940346328
	DAAM2	25.8104664307303	1.56929318467719	0.608211076898915	2.5801785667544	0.00987492385844448	0.280630570700941
	TRMT10C	69.6924428529278	0.804289095016892	0.31160688332995	2.58110182426638	0.00984855285296852	0.280630570700941
	ELL2	250.077673311648	1.37064895258624	0.531310324776561	2.57975214986206	0.00988712482962357	0.280630570700941
	PLS3	416.61447018936	-0.828421847559662	0.32153828545548	-2.5764329942425	0.00998255514339343	0.280755570643828
	PDCD7	67.5406525556111	0.939123602101154	0.364426965221189	2.57698713796097	0.00996656591276534	0.280755570643828
	IL16	36.2799382042841	1.66101567435365	0.644223728991204	2.57832116329314	0.00992816755002587	0.280755570643828
	HNRNPLL	83.2531049655757	-0.781944822993692	0.30423616613652	-2.57019023386854	0.0101642682627276	0.280918529146342
	METAP2	286.330395610283	0.818234825899097	0.318305610671344	2.57059504597906	0.0101523963829625	0.280918529146342
	TUBA1B	476.992446528775	0.816053890877143	0.317235107137845	2.57239464521986	0.0100997690401855	0.280918529146342
	SLC39A9	92.7943024855905	-0.909367127833727	0.353842426603164	-2.56997764955299	0.0101705076476845	0.280918529146342
	ELN	479.004704302972	-1.0940924251276	0.425183765395722	-2.57322248442227	0.0100756414552821	0.280918529146342
	ARID2	319.254406375783	-0.716985900108623	0.278599578244982	-2.57353548280735	0.0100665324182183	0.280918529146342
	PKDCC	21.6735876557538	1.39318404662785	0.542437898934359	2.56837519901322	0.0102176496711388	0.281103470318627
	TYROBP	26.8784877656549	1.70347174666465	0.663426623220036	2.56768674491326	0.0102379627685483	0.281103470318627
	ANKRD36B	115.941088905564	-0.84523060246402	0.329898874136655	-2.56208998795763	0.0104044356390306	0.282524377652052
	FCF1	47.3911571320932	1.06914053464436	0.417011190699698	2.56381737106494	0.0103528002926385	0.282524377652052
	IRAK1	26.5750723814345	1.15118877405712	0.449279978253219	2.56229707482824	0.0103982332832707	0.282524377652052
	CLK1	321.315006272187	-0.913543545489532	0.356596267040985	-2.56184270539359	0.010411846188193	0.282524377652052
	COPS9	116.584653962737	1.09681771367772	0.428931524906059	2.557092799178	0.010555105510518	0.284741665565083
	PAK4	43.7640845117324	-1.13512082878603	0.443791780347543	-2.55777794689458	0.0105343335220306	0.284741665565083
	SPSB1	94.0033727819343	1.33270468080103	0.521566351292217	2.55519681723938	0.0106127770321642	0.285273489904181
	TEX2	60.5948758442272	1.10394715565656	0.432171320767641	2.55442020931811	0.0106364804946442	0.285273489904181
	ANKRD36C	283.162237581011	-0.595858879037077	0.233575656074921	-2.5510315974279	0.0107404587882867	0.287229668115656
	ADCY4	282.239056190264	-0.860193204790683	0.33919991110085	-2.53594761271896	0.0112143508870809	0.287441520105705
	FRY	326.467044751447	-0.722436192503216	0.283883125695624	-2.5448366849314	0.0109328857966339	0.287441520105705
	PABPC3	38.4306052949843	1.37456222521666	0.54135874175817	2.53909675634404	0.0111139081980806	0.287441520105705
	VPS13A	243.019467564278	-0.675093302245353	0.265928134882676	-2.53863060613423	0.0111287255989054	0.287441520105705
	DOC2B	186.751454391884	0.993072280256519	0.391443266951107	2.53695072594149	0.0111822692008045	0.287441520105705
	IRF2BPL	59.9820995904397	0.949854664494335	0.374162547587895	2.5386150233842	0.0111292212268651	0.287441520105705
	TSPAN17	39.440892762623	-1.15556555606301	0.455605047901649	-2.53633176670259	0.0112020551836211	0.287441520105705
	GIN1	28.6615889448718	-1.36146609469454	0.536095634028976	-2.5395955651841	0.0110980720975408	0.287441520105705
	TENM2	29.6979730655466	1.30674230442812	0.512931723878556	2.54759501819682	0.0108468309631948	0.287441520105705
	PLXNA4	163.712762787988	-0.989545151783505	0.389557469942442	-2.54017758131994	0.0110796196873804	0.287441520105705
	DPP8	200.924576615094	-0.642814906779142	0.252767394838039	-2.54310848593042	0.0109871110199983	0.287441520105705
	C7	94.497408366419	1.56799404870717	0.617739470476083	2.53827725707528	0.0111399691069361	0.287441520105705
	CALN1	66.3979662246346	1.17500685392798	0.46086186856835	2.54958575240362	0.0107850983803476	0.287441520105705
	VEGFC	502.616993997063	-1.06155214329066	0.417106108505548	-2.54504098991525	0.0109264911210119	0.287441520105705
	RUNX1T1	576.226785101147	-1.12381998903617	0.441648142693976	-2.54460481183294	0.0109401473738207	0.287441520105705
	GBP7	19.5446406491144	2.36888705646104	0.934602310246798	2.53464712261999	0.0112560649841212	0.287713727342744
	TBC1D8B	38.3260187974252	-0.912412355932606	0.360626335839256	-2.53007688362311	0.0114037535068883	0.288834739346769
	EMCN	1379.41700489142	-1.05268568260353	0.416008953188457	-2.53043996898464	0.0113919577157171	0.288834739346769
	GTF3C3	102.137256884295	-0.835717144703619	0.330487801039102	-2.52873825320027	0.0114473361956419	0.288834739346769
	PCBP4	28.5757796663578	-1.25132298759814	0.494892811761942	-2.52847274775142	0.0114559979833853	0.288834739346769
	VRK1	61.7028372838143	-0.805232774638397	0.318313854226442	-2.52968183428664	0.0114166000474304	0.288834739346769
	KCNB1	59.7206196379914	0.981654857641055	0.388464398455125	2.52701370201484	0.0115037014521583	0.289249319393534
	URB1	53.5775968602637	0.983529240062088	0.389938584285494	2.52226704331982	0.0116601153059479	0.291080369227471
	ZMAT2	98.3995592514522	1.03094886283249	0.408986012094155	2.52074357642126	0.0117107156574326	0.291080369227471
	EBF2	28.7120338634632	1.43801426051758	0.570463900686849	2.52078047144821	0.0117094879300205	0.291080369227471
	PRKAR2B	83.7447050028919	1.57983435931102	0.626821754872761	2.5203885267698	0.0117225362093949	0.291080369227471
	IL18R1	71.9181889733559	1.08908295794138	0.432167187431975	2.52005008620144	0.0117338136519882	0.291080369227471
	EFCAB2	175.963403056497	-0.639770315989491	0.253990344182372	-2.51887652677898	0.0117729933195982	0.291271409588884
	LTV1	52.1129495507362	1.03443519590309	0.411693272906386	2.51263565372443	0.011983302409843	0.292533630621101
	NFATC3	240.303937964061	-1.05129997100538	0.418832924854042	-2.51007002702031	0.012070722193554	0.292533630621101
	BLCAP	132.752437627627	-0.872255111711772	0.34761340426156	-2.50926776993746	0.0120981736413101	0.292533630621101
	MRPL4	28.7327968623997	1.19783853010133	0.476870638848871	2.51187310041318	0.0120092264355168	0.292533630621101
	RRP7A	45.3617863421324	0.963776192844265	0.384096780785211	2.50920143322736	0.0121004460104159	0.292533630621101
	EBNA1BP2	59.1400369443206	0.819595955876207	0.326403965329324	2.51098651650656	0.0120394295410138	0.292533630621101
	SUPT7L	63.9558844480697	-1.19770318958117	0.477369419893232	-2.50896504817809	0.0121085464744279	0.292533630621101
	UQCRFS1	74.8072611505056	1.1057293110589	0.440286239334915	2.51138739364008	0.0120257645972863	0.292533630621101
	S100A9	24.8204970007701	1.43130034836542	0.569266431626572	2.51428903734187	0.0119272637438748	0.292533630621101
	AFAP1L2	82.8988315631626	-0.881594603199572	0.35176921568865	-2.50617326326778	0.0122045797980508	0.292697332077596
	PROSER2	33.0152104981235	-1.29988674985823	0.518992117305349	-2.5046367883338	0.0122577196982631	0.292697332077596
	SH3BP5	351.067214419135	0.74247291874408	0.296411629343252	2.50487108211358	0.0122496032851767	0.292697332077596
	TGFBR1	99.3749624204479	-0.836274501490135	0.333532842046865	-2.50732280622797	0.0121649557661703	0.292697332077596
	ZDHHC21	175.431193487874	-0.695889062315458	0.277890762168351	-2.50418206379195	0.0122734858798343	0.292697332077596
	MCF2L	395.73788902149	1.12773302671242	0.450601994630853	2.50272533222205	0.0123241146228332	0.293149184074745
	ZNF35	35.1465409290958	1.23911462561976	0.495604222146687	2.5002099866151	0.0124119711665388	0.293734007355071
	EMC6	29.6513275217068	1.23435987536648	0.493882480711399	2.49929876757013	0.0124439350354683	0.293734007355071
	STX11	39.7174619078121	1.31123021425488	0.524593390559608	2.49951722200718	0.0124362654239677	0.293734007355071
	SFXN4	22.0787686798789	1.18684763894047	0.476904008701011	2.48865100164119	0.0128228770965966	0.301899144426917
	BUD13	44.3653206349998	-1.06534000759133	0.42823290316993	-2.48775841301617	0.0128551024429056	0.301899144426917
	FBL	107.878706487891	0.809181316478737	0.325638369211077	2.48490777803346	0.0129584999983767	0.302927813057033
	TDRD3	266.209553269537	-0.642896673385214	0.258830900657562	-2.48384822581821	0.0129971189650537	0.302927813057033
	RAB23	21.2289334071018	-1.55556379372902	0.626251716226051	-2.48392739440817	0.0129942298826311	0.302927813057033
	TEK	548.361754516919	-0.716370260708144	0.289137171485052	-2.47761385030074	0.0132264204000643	0.306921833257981
	OAF	52.8220270038394	1.01965048773289	0.411583007364567	2.47738723292266	0.0132348223786809	0.306921833257981
	NHLRC3	101.639738450607	-0.827054483525642	0.33457097874147	-2.47198512745101	0.0134365106091221	0.308571237005079
	DDRGK1	47.1284832408114	0.987298198386308	0.399550269608934	2.47102373213924	0.0134726877499246	0.308571237005079
	CHST15	87.84963327034	1.18698874263389	0.480185106859734	2.47193993665577	0.0134382092062457	0.308571237005079
	PDAP1	128.441638375806	0.748709409046903	0.30291744683641	2.47166155949823	0.0134486768198381	0.308571237005079
	RRS1	22.210100085491	1.26003506475693	0.509653288193606	2.47233775185273	0.0134232629475114	0.308571237005079
	TLCD2	42.7437241202283	1.31958919883833	0.534775287261925	2.46755830022493	0.013603806669071	0.310039465785503
	ABCD3	121.570727950755	-0.963698946053429	0.390441110136326	-2.46823124162552	0.0135782572469926	0.310039465785503
	DPY19L4	96.4663953956753	-0.697552345597307	0.282800471687699	-2.46658833853581	0.0136407077203323	0.31011663031016
	MSR1	29.7261888121439	1.32908314048001	0.539183867574272	2.46499055407464	0.0137016863596568	0.31073947030859
	EXOSC6	89.178856650774	-0.877034292939855	0.356196302301027	-2.46222177848062	0.0138079255508833	0.311621305176398
	TRIM2	87.5947284868197	-1.16731099055316	0.474087228107391	-2.46222830176885	0.0138076743968498	0.311621305176398
	NDUFAF8	41.2820321130656	0.942963920552954	0.38332101322447	2.4599849421789	0.0138942845147497	0.312807334829632
	LRP1	55.6207632427182	1.16779209783471	0.475612393469828	2.45534412868238	0.0140749777279071	0.314524778586793
	MAPK10	58.7902219758188	1.13107119736437	0.460606248642939	2.45561409706617	0.0140644097901142	0.314524778586793
	ATG9A	29.3892208469441	-1.54360049940068	0.628875933869607	-2.45453898975364	0.0141065365949983	0.314524778586793
	RFX7	187.089411746704	-0.730962820814237	0.297755202044473	-2.45491200756607	0.0140919077361293	0.314524778586793
	CXCL12	472.688859940439	-0.930844338952104	0.380217356587871	-2.4481900229533	0.0143575911984429	0.318587029638351
	PCSK5	1030.18549579864	-1.30053418424208	0.531111932883004	-2.44870074220037	0.0143372512607677	0.318587029638351
	ARHGAP10	107.235862978449	1.05194948090787	0.430471910752698	2.44371224842172	0.0145370159263082	0.31887174059085
	SLC9C1	38.2517950777942	1.24773155870368	0.510610918724655	2.44360532246377	0.0145413245181549	0.31887174059085
	ARHGAP4	68.010436754357	-1.08119293613524	0.442464398505302	-2.44357046530216	0.0145427293341985	0.31887174059085
	AP4M1	26.2670528375289	1.14650298564501	0.468974124818023	2.44470414245113	0.0144971010826457	0.31887174059085
	IGFBP2	161.635752282116	0.798809423236871	0.326749164819855	2.44471756699753	0.0144965615284706	0.31887174059085
	EIF2S2	322.327998091952	0.63291548522333	0.260689242284771	2.42785425158414	0.0151884456349982	0.319908111308362
	NFKBIB	33.0808946560624	1.08019091290106	0.443954401678925	2.43311229445196	0.0149696574678936	0.319908111308362
	DZIP1	21.9548426629409	-1.34411310278336	0.553378303941058	-2.42892266142499	0.0151437623129059	0.319908111308362
	NOLC1	123.900971186153	0.898877328594078	0.369699335947829	2.43137393333302	0.0150416818027817	0.319908111308362
	GMPS	129.189553289714	-1.01499408497439	0.417773921721601	-2.42952954265722	0.015118432752643	0.319908111308362
	PMP22	225.833710074446	0.798501798533912	0.327877677179069	2.43536493671636	0.0148767773119928	0.319908111308362
	JAG2	132.006216240614	-1.00445119795275	0.413089954182002	-2.43155561587489	0.0150341400164522	0.319908111308362
	TCEAL4	229.198896907392	0.783008747721718	0.322509600421163	2.42786182705629	0.0151881284033446	0.319908111308362
	PRR5	20.3809674924182	1.06722323572487	0.43821337130552	2.43539632883727	0.014875486558476	0.319908111308362
	STYXL1	40.3245372028643	-0.919920608932043	0.377668781536549	-2.43578673669912	0.0148594423552648	0.319908111308362
	ZFYVE28	108.803797205278	0.911642575986648	0.374735169339138	2.43276492461161	0.0149840254687031	0.319908111308362
	NLRC5	136.607596019832	-0.681013784528808	0.280313857145667	-2.42946885132016	0.0151209641626047	0.319908111308362
	ADIRF	1213.36713210424	0.911252504038486	0.37475638533653	2.4315863309979	0.0150328653365532	0.319908111308362
	TMA7	241.885473860348	0.669147563097286	0.275689541091169	2.42717790616511	0.0152167919064892	0.319908111308362
	FOXP1	1376.11684224434	-0.552835361354141	0.226803862795802	-2.43750417007613	0.0147890436442151	0.319908111308362
	TFPI2	54.8548048276595	1.44209169171646	0.592856079724925	2.43244817930444	0.0149971373574049	0.319908111308362
	POLR3D	26.6955082772618	1.04710467787839	0.43153576046512	2.42646096525069	0.0152468904233209	0.319908111308362
	PLEKHA4	34.5818015349391	1.44069374983754	0.590500064138647	2.43978593285854	0.0146959674499944	0.319908111308362
	ANGPTL1	30.3644261182617	1.24938326588044	0.514137042897916	2.43005883963998	0.0150963718158782	0.319908111308362
	BMX	306.712248810884	-1.06046078116703	0.437694451849185	-2.4228335010571	0.0153999830794309	0.322389238538403
	MRPL27	28.1094923248849	1.10378073218913	0.455927078341644	2.42095893098507	0.0154796260147903	0.323054472752598
	ZNF184	23.5973593849652	-1.53870643340009	0.635712595689329	-2.42044352091467	0.0155015871503462	0.323054472752598
	SLC25A30	29.9802859911983	-0.962303769243173	0.398555776690643	-2.41447703313584	0.0157578163765193	0.325494341791037
	CSTB	132.616192804698	0.909776035206183	0.376640801103442	2.41550047828281	0.0157136018529244	0.325494341791037
	PIEZO2	119.117647667354	2.26395942052907	0.937989932651621	2.41362869868874	0.0157945487370772	0.325494341791037
	AFAP1L1	265.455111864249	0.778904927990327	0.322672395888127	2.41391869250687	0.0157819837198324	0.325494341791037
	SKIL	340.188082676052	-0.978762199131489	0.405477053551443	-2.41385348581091	0.015784808266231	0.325494341791037
	PDE4D	1410.09733039545	-0.833144465988777	0.345321655509375	-2.4126620867719	0.015836494212885	0.325633513226278
	ITPK1	44.5920209722409	0.967699994902737	0.401405554601574	2.41077878422299	0.015918500328018	0.326593976796343
	TPO	321.356172266192	1.13104915541457	0.470959482634387	2.40158484353659	0.0163242230522209	0.327653006295444
	SPIRE1	144.967212528895	0.910147883579795	0.378778317152855	2.40285106713885	0.016267811293668	0.327653006295444
	BTNL8	43.1335652575637	1.52916977941981	0.634915448774763	2.40846207533736	0.016019890614055	0.327653006295444
	COCH	19.238238738585	1.60800618109984	0.668913672673199	2.40390688184578	0.0162209045429505	0.327653006295444
	MAMDC2	68.6502022319126	0.955752751174786	0.397294242845509	2.40565467128211	0.0161435165952762	0.327653006295444
	EIF1	1708.08471819489	0.862825009432535	0.359155262334143	2.4023732906628	0.0162890766450269	0.327653006295444
	PUM3	259.836011759971	0.627900631649886	0.261257442790643	2.40337892365061	0.0162443452986899	0.327653006295444
	SGK3	27.5939081342967	1.22024044416412	0.507897977673192	2.4025306219063	0.0162820712934698	0.327653006295444
	BCAS3	528.152027452084	-0.813206839195343	0.337824770854582	-2.40718534978417	0.0160760085444009	0.327653006295444
	RSPH3	41.3704026190217	-0.980225101048606	0.407373814762218	-2.40620546909909	0.0161191959215313	0.327653006295444
	TFAM	78.1114528112198	0.813281165027744	0.339320414807055	2.39679409059485	0.0165392150944574	0.32911259627745
	ZNF138	64.9080480840532	-0.988546908373772	0.41230693222669	-2.39759953352	0.0165028966820524	0.32911259627745
	PGBD1	22.1583488534989	1.18713218359769	0.495296668821951	2.39681035291687	0.016538481112549	0.32911259627745
	FZD8	19.9634003314971	-1.30712203010041	0.545028863179758	-2.39826203418754	0.0164730762356948	0.32911259627745
	OGFR	42.1135555073033	0.991863821909683	0.416251451945746	2.38284771686265	0.0171792992479987	0.330383610769776
	SEMA3A	208.079710738878	1.47214911131699	0.617350930466535	2.38462281121774	0.0170966404542659	0.330383610769776
	ASAP2	218.66697394913	-0.60318854556842	0.253369940216013	-2.38066340882492	0.0172814943923669	0.330383610769776
	ASB13	29.0616088968582	1.26787731967245	0.531113527765732	2.38720584844846	0.0169769824674039	0.330383610769776
	CXXC1	49.8758236237482	-1.05992103569843	0.443211241573393	-2.39145792407188	0.0167816073698447	0.330383610769776
	HECTD2	119.75829505466	-0.879312661869665	0.36809466388467	-2.38882208340072	0.0169024854992799	0.330383610769776
	RBCK1	113.710396521281	-0.833143983226567	0.349392108838865	-2.38455294824876	0.0170998870750857	0.330383610769776
	ASTN2	74.7304011164379	0.990805693267382	0.415649273041577	2.38375418298464	0.0171370451748177	0.330383610769776
	F3	20.0113971753938	1.46859023835702	0.615165565992407	2.38730891250039	0.0169722233586816	0.330383610769776
	FAM43A	104.192523820197	0.972560577955526	0.408376517505451	2.38152914348839	0.0172409264757374	0.330383610769776
	GTF2H2C	19.367411771537	-1.24883372333403	0.522796073201876	-2.38875880548513	0.0169053967568365	0.330383610769776
	AREG	106.030694624845	2.97270153595805	1.2419218369801	2.39363013632691	0.0166825620513927	0.330383610769776
	BLOC1S6	79.222746684899	0.882443862607829	0.369553565063542	2.38786456425092	0.0169465856249219	0.330383610769776
	PLEKHH2	37.6654376497835	1.2998910599387	0.542856871015386	2.39453736213621	0.0166413478993963	0.330383610769776
	PTMS	314.101971380581	0.826926545454127	0.347053439122201	2.38270667349001	0.017185882063363	0.330383610769776
	GTDC1	134.159987508132	-0.65590680109015	0.274603211424816	-2.38856201894686	0.0169144532226006	0.330383610769776
	SLCO3A1	350.418352154428	0.577314313190707	0.241698749288863	2.38856971701056	0.0169140988640328	0.330383610769776
	EIF1B	108.596916164323	0.881186030824568	0.369209072267834	2.38668574802878	0.0170010166114075	0.330383610769776
	PLD1	219.952795807996	-0.934622326836222	0.392487137861334	-2.38128141454262	0.0172525263968294	0.330383610769776
	ANKLE2	114.14745953416	0.765874619635056	0.321958219353911	2.37880126549331	0.0173690373620524	0.331372582909424
	PRAG1	257.454357499488	1.12627387063833	0.473737762865932	2.37742050332827	0.0174342005200016	0.33161668803611
	POLR2C	31.7225451785724	1.00042704866916	0.420914691541958	2.37679289597672	0.0174638903727001	0.33161668803611
	STOML2	33.4551527529635	1.09432255629544	0.460523948124934	2.37625548193764	0.0174893487259939	0.33161668803611
	SYS1	23.6901745413783	1.06585626957954	0.448745520747848	2.37519088280425	0.0175398769541625	0.331894645106065
	TGDS	19.8485127809742	1.4129832124108	0.595803098055585	2.371560700208	0.017713136908929	0.331962511836084
	MTO1	56.7815660670522	-0.790913069119248	0.333665222969907	-2.37037909458901	0.0177698547759236	0.331962511836084
	EIF3B	109.475334559524	0.751579186852826	0.316766800654673	2.37265769423914	0.0176606225373359	0.331962511836084
	FAM8A1	55.4610915914128	-0.987443284205032	0.416137620811617	-2.37287674755088	0.0176501525622309	0.331962511836084
	TRIB2	132.903487713654	-0.646583667957897	0.272835691835373	-2.36986467425985	0.0177945969815949	0.331962511836084
	LIN9	36.1729398423588	-1.1583306515094	0.488032045544831	-2.37347252518277	0.0176217040096015	0.331962511836084
	KHDRBS3	56.9129248913472	1.02801556900402	0.433534537228916	2.37124261327582	0.0177283896690025	0.331962511836084
	SBNO2	74.1776152601939	1.01029704339044	0.426560738489226	2.36847171394316	0.0178617461500863	0.332544742709755
	NEK7	322.937594147499	-0.669397720511887	0.282880196579009	-2.36636473180944	0.0179637373885702	0.333103130373627
	KCNIP1	41.7142928968516	1.7049373647947	0.720421144920952	2.36658429144493	0.0179530855583076	0.333103130373627
	FBXO42	135.935298990428	-0.800679068124456	0.33886932954292	-2.36279591665744	0.0181376546989347	0.333988103419318
	SCAND1	83.2252845116221	0.881817189828571	0.373144542805879	2.36320537665566	0.0181176260866507	0.333988103419318
	TAF9B	66.9871935087544	-1.17954960678108	0.4991421285378	-2.36315377793591	0.0181201489554127	0.333988103419318
	STK19	24.1427285744378	1.13677793329463	0.481191238664594	2.36242442079665	0.0181558430800731	0.333988103419318
	RANBP3	64.0075134873418	-0.984755167917409	0.417457119085913	-2.35893729653882	0.0183273522247039	0.334509382209714
	POLR2L	228.625657133767	0.897356551789671	0.380411805238824	2.35890826581027	0.0183287859916054	0.334509382209714
	CCDC85B	166.539186234134	0.824246483809186	0.349386950941552	2.35912211829306	0.0183182265672772	0.334509382209714
	PHC2	143.143099267009	0.848139242930634	0.359391208313017	2.3599331962287	0.018278226243938	0.334509382209714
	RRP1	26.2682791850723	1.02160066525804	0.434388229893242	2.35181479366766	0.0186820742916331	0.336110792016974
	PHRF1	41.4787962095775	0.92994656267532	0.395692553821629	2.35017453245917	0.0187646100788389	0.336110792016974
	SLIRP	167.203247711898	0.675255163249402	0.286804232100782	2.35441143355277	0.0185520641063638	0.336110792016974
	SAT2	45.7561416210041	0.880831031866563	0.374284182644628	2.35337498272773	0.0186038625301728	0.336110792016974
	SLC12A2	164.207025059867	-1.14702443263552	0.488391155499736	-2.34857740505528	0.0188452817381989	0.336110792016974
	DLGAP2	85.2112260172869	1.6502521693417	0.700596713537913	2.35549516212852	0.018498037906499	0.336110792016974
	ERICH1	238.107171197551	0.590547108280514	0.251617477477371	2.34700353171462	0.0189250753961789	0.336110792016974
	TFEB	40.8359813739556	1.17646226426528	0.500450782201593	2.35080512630986	0.0187328417609979	0.336110792016974
	USP49	43.9263173537821	-0.827129912319331	0.352357380159174	-2.347417590475	0.0189040544817447	0.336110792016974
	MAPKAPK2	99.141108578807	0.890759207809911	0.378237760166568	2.35502454175289	0.0185214824076931	0.336110792016974
	CYBRD1	167.977948703821	-0.836957076319144	0.35647622596384	-2.34786225660962	0.0188815024351361	0.336110792016974
	HEBP2	122.576811186545	0.892333912453382	0.380133536029093	2.34742222897453	0.018903819110332	0.336110792016974
	KCNAB1	44.3981334353245	1.26529266399472	0.538748466581624	2.34857775470441	0.0188452640441124	0.336110792016974
	NEXN	95.9404011610632	1.28933192626007	0.54860510512885	2.35020037948289	0.0187633070211564	0.336110792016974
	SLC44A2	310.306357033414	-0.856448473028026	0.36537608742257	-2.34401895063679	0.019077202061816	0.33623114414854
	DNAH1	31.2883296139852	-1.00552102666006	0.428720984453175	-2.3453972703076	0.0190068155713392	0.33623114414854
	CWC15	132.96438178229	0.784655833326584	0.334727500296057	2.34416303599967	0.0190698334209082	0.33623114414854
	F11R	69.3399459450951	-0.711515443541339	0.303436394980929	-2.34485861060292	0.0190342961685329	0.33623114414854
	MRPL39	75.6808117716584	-1.08304418393926	0.462743961638703	-2.34048258588595	0.0192588365255124	0.337950765603582
	IPO11	162.735069347323	-0.576336823171182	0.246365060140909	-2.33936103943288	0.0193167561121235	0.337950765603582
	SFI1	76.4730467510587	-0.869068749213772	0.371510957510177	-2.33928160568445	0.019320864044558	0.337950765603582
	DDX60	158.448025798046	-0.689764913423211	0.294747360189412	-2.34019030053382	0.0192739162619978	0.337950765603582
	C4orf33	46.9111496949897	-1.18983677933179	0.509386541958664	-2.3358229582523	0.0195004705564563	0.340368377761289
	ZNF761	60.735954710328	0.747908977701212	0.320275343486893	2.33520623085935	0.0195326497991186	0.340368377761289
	MCOLN3	47.3400227957047	1.58951234354695	0.68157581656779	2.33211376476245	0.0196947071138757	0.342547227302052
	MYO1D	518.687160609248	-0.945925423461432	0.405755973272197	-2.33126678538598	0.0197392964779086	0.342661584364189
	FAU	892.61772238505	0.814093308867356	0.349308834418782	2.33058322221347	0.0197753470280425	0.342661584364189
	ATXN7L1	144.970338722869	-0.732963789710804	0.314787903308785	-2.32843696344906	0.0198889128225739	0.343985252985564
	KIAA1143	78.1232445953749	0.870842818179806	0.375252289066698	2.32068622511459	0.0203037847042839	0.344045714898044
	BRWD3	120.445505190812	-0.67200308067619	0.288968178320488	-2.32552623815514	0.0200438385914336	0.344045714898044
	AP1B1	98.3835048946668	-0.963991673491745	0.414166454742749	-2.32754647908534	0.0199361982239946	0.344045714898044
	UBE2F	43.9336555826211	-1.24003649952885	0.534008666514822	-2.32212804264372	0.0202260421130743	0.344045714898044
	FAM193B	89.078930111756	-0.762024549159386	0.327941864450937	-2.32365742762127	0.0201438618878221	0.344045714898044
	ZNF22	94.0315699530609	0.698253894657074	0.300740783729455	2.32177985971207	0.0202447922602389	0.344045714898044
	NCOA2	309.662021999321	-0.866871903444265	0.373398536803603	-2.32157284510254	0.0202559474794691	0.344045714898044
	UTRN	2500.00091989064	-0.607366056483275	0.261540534578314	-2.32226357364659	0.0202187476733041	0.344045714898044
	MAP3K4	144.192003219947	-0.643751502390577	0.277411139962489	-2.32056831775979	0.0203101537673333	0.344045714898044
	PHLDA1	78.3175646582389	1.522300476607	0.6549532783724	2.32428865825363	0.0201100282785035	0.344045714898044
	MRPL36	28.6805135425874	1.42434470131474	0.614112318244002	2.31935536708907	0.0203757756148415	0.344045714898044
	KAT7	85.8071145521473	-0.828873351661796	0.357287826002566	-2.31990370602732	0.0203460870572582	0.344045714898044
	PXDN	155.116441065866	0.804207662748936	0.346241978243552	2.32267521930355	0.0201966064859998	0.344045714898044
	CPEB3	155.852030460515	-0.653844797399255	0.282002018598703	-2.3185819755769	0.0204177133621402	0.344046569674002
	ABCA6	78.1066772519288	1.00201313151886	0.432405364930961	2.31730041480601	0.0204873727321274	0.344046569674002
	TRPS1	124.768490163628	1.00924891905732	0.435409480950221	2.31793050728886	0.0204530981301142	0.344046569674002
	SLC24A3	20.697678728208	1.49243561363075	0.645155500215168	2.31329596218742	0.0207063725472707	0.347094320978072
	SERBP1	487.737292315047	0.494755366467221	0.21402287807522	2.31169382879402	0.0207945617186908	0.347942277727027
	PCNX2	97.3923370045847	1.21297210056866	0.52502723377939	2.31030320434451	0.0208713736585369	0.348597148849172
	PIGG	51.7589370641878	0.843774964217632	0.365499508334352	2.30855293913491	0.0209684019688677	0.348710969029514
	ZNF808	46.1847661818916	-0.985386285726183	0.426925182569111	-2.30810063673549	0.020993539786371	0.348710969029514
	TAF1B	91.3288937830859	-0.765743931158614	0.331855115105236	-2.30746460218275	0.0210289333965707	0.348710969029514
	BRD3	97.0821176968833	-0.826072262980959	0.357965238526046	-2.30768849618579	0.0210164683727203	0.348710969029514
	RAD23B	167.003884667068	0.774061141133936	0.33588356706748	2.30455198476091	0.0211916777299155	0.350342675547861
	ETNK1	201.364487557103	-0.713626116111276	0.30968664223052	-2.30434903801914	0.021203058284535	0.350342675547861
	TRIM37	77.8115210456536	-0.799992256080354	0.347762820032738	-2.30039616082318	0.0214257861408588	0.352469634578286
	TDG	96.1782194494425	0.623341871526806	0.271013714738228	2.30003810740313	0.0214460611982681	0.352469634578286
	SRM	46.118146710371	0.824682168590601	0.358538384928532	2.30012239485875	0.0214412868517236	0.352469634578286
	C14orf132	31.5439413810444	-1.12409428495509	0.489915065093883	-2.29446768439276	0.0217636492214088	0.352689705935255
	DMAC2	40.9007102762896	-0.854331353635526	0.372281292130728	-2.29485437945543	0.0217414710068945	0.352689705935255
	DDX31	34.6531152106411	0.942633706185543	0.410275828934268	2.29756090831411	0.0215867927173848	0.352689705935255
	RGS12	138.703279132852	-0.743892090393842	0.32414250328548	-2.29495386397592	0.0217357684295157	0.352689705935255
	CDC37L1	72.7695549694315	0.842296219338567	0.367100792076133	2.29445492224349	0.0217643815075144	0.352689705935255
	SOS1	556.419456605259	-0.612991167675248	0.267097224197081	-2.29501137467062	0.0217324724382516	0.352689705935255
	PAICS	54.4853095148739	0.800884789126155	0.348884960660417	2.29555549660304	0.021701309826427	0.352689705935255
	UBE2W	54.0365470412243	-0.912537171021886	0.397498235485854	-2.2957011869663	0.021692972542631	0.352689705935255
	CHMP6	31.5103365339846	-0.968968970470636	0.42247930717444	-2.29353001204045	0.0218175095414311	0.352932545081926
	NLGN4Y	29.1681809725174	2.66593269479145	1.16309926722701	2.29209386499521	0.0219002273455165	0.353307670985853
	PSMA7	397.828308511022	0.807266981361919	0.35252008859321	2.28998859209258	0.0220219779661105	0.353307670985853
	CECR2	25.0809322136491	1.19365073599441	0.520929920858483	2.29138448032951	0.0219411863815036	0.353307670985853
	SNX27	101.087730909192	-0.967918378238883	0.422696196180734	-2.28986772765995	0.0220289855479811	0.353307670985853
	CORO2B	24.0819879407165	1.11130488395921	0.485323614973393	2.28982239823655	0.0220316141963511	0.353307670985853
	SRSF6	178.621560594616	-0.781445910105172	0.342063773254556	-2.28450356689376	0.0223419532018668	0.353770929605121
	SGMS1	233.833956191828	-0.641579955449786	0.2805026086371	-2.28725129711656	0.0221811594280749	0.353770929605121
	STRN3	282.783318838611	-0.490715613088148	0.214840951764513	-2.28408787550905	0.0223663669965412	0.353770929605121
	DGCR8	47.9250816512633	0.795146520480057	0.347463039131885	2.28843482882864	0.0221122113190983	0.353770929605121
