## Supplementary Tables for "Uncovering the transcriptional hallmarks of endothelial cell aging via integrated single-cell analysis": Table_S6_HAECA.xlsx (part 2 of 3)

### Sheet: DGEA_adipose (continued)
	gene	baseMean	log2FoldChange	lfcSE	stat	pvalue	padj
	ENC1	21.2340906534462	-1.24250518361138	0.543650394358125	-2.28548566598277	0.0222843659727157	0.353770929605121
	ITPR2	1098.13550950318	-0.813183606266808	0.356003607148172	-2.28420046858782	0.02235975205079	0.353770929605121
	GNL3	173.857555061793	0.86160449076493	0.377182803277375	2.28431541225733	0.0223530007603799	0.353770929605121
	SLC41A3	67.3059712100065	-0.955185517914722	0.418125727813663	-2.28444569270896	0.022345350797136	0.353770929605121
	SSBP2	712.776586240031	-0.641845125425781	0.281101573064975	-2.2833210018267	0.0224114667989942	0.353879355445552
	SEC13	85.305283208414	0.882106491370697	0.386500012429057	2.28229356534008	0.0224720141921638	0.354230915366426
	SEC22A	170.6223270751	-0.958384474094759	0.420126196233117	-2.28118237493331	0.0225376572558869	0.354661466987622
	IRF7	25.9594455248738	1.07617585615242	0.472368002855636	2.27825731134739	0.0227112514504533	0.354978394714603
	MZT2B	125.762800907121	0.968717195009531	0.425163753354023	2.27845668255475	0.0226993825472665	0.354978394714603
	CYBA	82.3838304422592	1.03468101300781	0.454099979596643	2.27853129156022	0.0226949423338567	0.354978394714603
	GADD45A	250.263452055109	1.18928249774148	0.521783036580603	2.27926631255626	0.022651239282202	0.354978394714603
	MRPL40	22.5636797830514	1.19881123174145	0.526804412575361	2.27562868329232	0.0228682430789978	0.356228709107689
	CEP192	138.172860631146	-0.616994248014831	0.271100469458999	-2.27588778892965	0.0228527265362461	0.356228709107689
	CCDC102B	57.076688351159	1.11644940609509	0.491416303950188	2.27190143493542	0.0230924642249632	0.357417292427809
	TMEM260	94.8205539976474	-0.730073003172101	0.321389651410007	-2.2716132892553	0.0231098775216467	0.357417292427809
	ZFHX4	32.618342923649	1.22113586464861	0.53722796079558	2.27303110366822	0.0230243056409306	0.357417292427809
	INIP	71.3535495979799	-0.905625564372453	0.398545902642399	-2.27232436306098	0.0230669263558408	0.357417292427809
	IMPDH1	72.3622546630048	0.939647444985992	0.413731348079274	2.27115361054524	0.0231376805537942	0.357417292427809
	NFIX	93.749008306519	-0.780743305639323	0.343898230577402	-2.27027427366655	0.023190946965294	0.357643053783109
	FRMD4A	509.694397994693	0.832284916726752	0.367197313970066	2.26658770383761	0.0234154239398552	0.358713439926292
	LRP11	35.7559142875155	-0.89615549654439	0.395225679961666	-2.2674526023494	0.0233625912163688	0.358713439926292
	CAMK2G	78.287781319688	-0.876462457687664	0.386561671528282	-2.2673289212108	0.0233701399891725	0.358713439926292
	ANKS1B	67.6395499645936	1.31567020660889	0.580387629422768	2.26688189050033	0.0233974417859751	0.358713439926292
	ZDHHC20	166.58368503435	-0.667051468788823	0.294894422887855	-2.26200096379068	0.0236973437505579	0.359319157723913
	CMC1	131.67096986089	-0.574467708045362	0.254017891803316	-2.26152458776474	0.023726791891204	0.359319157723913
	POT1	82.6800650875808	-0.838710084106733	0.370452932061465	-2.26401254118722	0.0235733434451005	0.359319157723913
	IFITM2	716.91326018268	0.640513325100946	0.282913825561711	2.26398736021204	0.0235748921972088	0.359319157723913
	CPSF3	67.8444603541315	-1.03444234810844	0.45718075550051	-2.26265505637035	0.023656961368235	0.359319157723913
	LPL	469.009687902138	1.24740691472995	0.551137760894894	2.26333051958645	0.0236153222841251	0.359319157723913
	ARV1	21.2509595083449	1.19307792156425	0.527209125341924	2.26300696292098	0.0236352600666703	0.359319157723913
	BICC1	58.9805421690013	1.36993318833369	0.606356759202941	2.2592857547007	0.0238656154536731	0.360242316138397
	SAP130	59.7180239911897	-0.923737903724013	0.408816002204737	-2.25954438853253	0.0238495424076253	0.360242316138397
	FAM13B	221.384687042843	-0.649702396983096	0.287704975021024	-2.25822440830444	0.0239316722648405	0.360531739768421
	RBM8A	186.457022426099	0.591011284779755	0.261772756195844	2.25772648524812	0.0239627169520781	0.360531739768421
	NDUFS6	108.88537382872	0.840020589699228	0.372269045765013	2.25648787954686	0.0240400935269189	0.361108742539903
	ITSN1	292.765629542853	-0.758345266071603	0.33658737086842	-2.2530413548049	0.0242565415867802	0.363098458755278
	PLIN2	310.435605352002	0.813944518193665	0.361350564417455	2.25250656382909	0.0242902783929015	0.363098458755278
	DNAJC25	20.6997265193398	1.13023221704829	0.501643932271427	2.25305668889612	0.0242555748487842	0.363098458755278
	RAB9A	32.9540264312133	1.00414561128282	0.446166260747236	2.2506085726901	0.024410339978823	0.363133240874677
	SH3D19	602.929782605479	-0.593081687035289	0.263421063768476	-2.25145885659529	0.0243564899640756	0.363133240874677
	ANTXR2	69.7526436469904	0.974555677004438	0.432967759253512	2.25087354930235	0.024393547475369	0.363133240874677
	DNAJA3	32.2959878336361	1.06174056356553	0.472321538256016	2.24791900764437	0.0245813549046834	0.363340697976095
	LTBP4	206.298633689591	-0.792921745939874	0.352608299718582	-2.24873250735365	0.0245295196778655	0.363340697976095
	GABARAP	63.8844527524166	-1.00755475090551	0.448062059751817	-2.24869463721967	0.0245319306138856	0.363340697976095
	PRPF19	28.112979621834	1.08281379312028	0.481608955195746	2.24832570374482	0.0245554288655191	0.363340697976095
	RBM4B	58.2482695010865	-1.17329683286521	0.52215949125004	-2.24700853384157	0.0246394817268961	0.363619018212073
	EMB	22.0964763114433	1.80034765168072	0.801504130600929	2.24621132062153	0.0246904754650179	0.363688468429932
	ZNF428	34.4230857916202	1.08557365163413	0.483839578923655	2.24366442705884	0.024854000548658	0.363688468429932
	IRAK3	611.042470740721	0.978374744449286	0.436494872027291	2.24143468147803	0.0249979321216294	0.363688468429932
	TOX	176.183207695195	-1.29347812259722	0.576223123196501	-2.24475219845719	0.0247840450249601	0.363688468429932
	GRINA	69.3462442747605	0.740448325468569	0.330340048927788	2.24147307561376	0.0249954476608763	0.363688468429932
	FBXO8	60.5909306570067	-1.00274507283896	0.447278376913858	-2.24188139779465	0.0249690386101918	0.363688468429932
	ANGPT2	282.350211172328	1.04341884352353	0.464635693818517	2.24567087162072	0.024725097255619	0.363688468429932
	CFH	430.286735650291	-0.946522518253515	0.422224090294891	-2.24175394064427	0.0249772795603825	0.363688468429932
	DNAJC8	203.534411584158	0.534959496782951	0.23845731566559	2.24341826246662	0.0248698553148457	0.363688468429932
	MINDY3	131.261223062914	-0.704616430819014	0.31465431032086	-2.23933506615721	0.025134122891243	0.364836883757387
	LRRC7	26.1249547717259	1.34194636342248	0.599349982563966	2.23900292393728	0.0251557259091336	0.364836883757387
	SLC5A3	36.9151310655825	-1.05906165488212	0.473646208229242	-2.23597621279709	0.0253533293639501	0.367127318630094
	MYCBP	37.9684945278689	-1.41809155649039	0.634834100665332	-2.23379864913396	0.0254963244787107	0.368046006866631
	UBA7	84.5793039229505	-1.28127066961703	0.573471999398472	-2.23423405320745	0.0254676769077961	0.368046006866631
	UQCR10	75.7921922873997	1.05230590817806	0.47124554269558	2.2330310057868	0.0255468997669908	0.368201656610538
	EYA2	19.7559906692024	1.37732820598243	0.617831247570442	2.22929515365018	0.0257942728951629	0.370026063059688
	MB21D2	55.6159389869351	-1.24042589288176	0.55625416036752	-2.22996245468476	0.025749935533981	0.370026063059688
	DMD	237.422181654432	0.944696069901291	0.424068063318366	2.2276991634526	0.0259005828480976	0.370026063059688
	ANAPC7	34.6340346589622	1.05445955880484	0.473381071653112	2.22750680571684	0.025913421470083	0.370026063059688
	TBC1D14	41.8452682464583	0.990859778203833	0.444783792863196	2.22773355077845	0.0258982882983742	0.370026063059688
	HEY2	29.0697308921746	-1.21482800927004	0.545114039567942	-2.22857589621597	0.0258421363029969	0.370026063059688
	IL18BP	31.4930531328341	-0.961657707698042	0.432184862235584	-2.22510733653101	0.0260740333592279	0.371745809973706
	PPP3CA	1053.45364879793	-0.574995017918715	0.25862409695396	-2.22328477775633	0.0261966033053993	0.371937975902357
	ERBIN	420.239975737548	-0.559335876249059	0.251600155895477	-2.22311418789989	0.0262081011875432	0.371937975902357
	PMS1	120.430223724787	-0.867664167687357	0.390087297186591	-2.22428203621387	0.0261294745524001	0.371937975902357
	EBF3	175.972012214266	-0.964263826846563	0.434327032903222	-2.22013311122042	0.0264097331566592	0.372056511436851
	SVIL	453.127360304227	0.774952588418919	0.349167913880816	2.2194266930364	0.0264577093402624	0.372056511436851
	SCN4A	79.5988249738602	1.23984395228191	0.558200505388744	2.22114444597009	0.0263411794968079	0.372056511436851
	CD163	30.8315963206662	1.44060092894686	0.648343299362663	2.22197241856746	0.0262851696290797	0.372056511436851
	NCKIPSD	29.3525766662457	1.10739685404868	0.498759051760823	2.22030427345452	0.0263981200426752	0.372056511436851
	CEP57L1	62.2498382594897	-0.716287835196099	0.322685301897701	-2.21977211538187	0.0264342406837048	0.372056511436851
	KLHL3	100.108195942243	-0.825628092382156	0.37216416304759	-2.21845135657669	0.0265240727670487	0.372423740991656
	MRPL41	55.8550423261771	0.926620270759027	0.417910377963219	2.21727030392287	0.0266046258951582	0.372988793042271
	IFT140	77.9985408126119	0.864865882049166	0.390566967725198	2.21438563298493	0.0268022623631512	0.373039084723968
	LENG1	21.8409340090241	1.08065682989282	0.487644131917909	2.21607676409965	0.026686245289822	0.373039084723968
	TMEM223	33.4515960509381	1.20841764795927	0.545387156586202	2.21570609679048	0.0267116370869335	0.373039084723968
	ELOB	189.824778257635	0.881136642898824	0.398000624255971	2.21390769058726	0.0268351295954539	0.373039084723968
	NFAT5	714.325265029125	-0.491732869466105	0.222191105655062	-2.21310780202647	0.0268902143449276	0.373039084723968
	EIF2B4	43.3326888037828	0.827542741263692	0.37372754616133	2.21429420914684	0.0268085467247451	0.373039084723968
	EFCAB7	33.936389789538	-1.16011742339841	0.524203564454033	-2.21310479757361	0.0268904214320638	0.373039084723968
	STEAP1B	98.637508673642	-1.0104974704479	0.456763784768361	-2.21229769991584	0.0269461019333685	0.373251917948292
	THY1	20.2740548633346	1.33807663411179	0.605399556427142	2.21023722251904	0.0270887029195779	0.3746663200521
	SF3B6	114.109073113204	0.725653957488328	0.328649941151727	2.20798444370728	0.0272453575995026	0.376270587862981
	BTN2A1	90.7385152764997	-0.992040333897606	0.449657506387741	-2.20621321740411	0.0273690742583646	0.376564577950487
	PGLS	54.6546945417961	0.78116025159859	0.353970408327817	2.20685185320674	0.0273244110474198	0.376564577950487
	TTC21B	123.571322123939	-0.795189429918895	0.360477699460958	-2.20593238113755	0.0273887345683214	0.376564577950487
	ANKRD10	327.368946107222	-0.887532262347283	0.402446284160434	-2.20534341421195	0.0274300055431392	0.376572464822948
	CNTLN	321.587619313076	-0.517820020251471	0.234937427618122	-2.20407631726162	0.0275189773734772	0.377234218721162
	SEC31A	335.612890950865	-0.594577986843592	0.269924871761839	-2.20275361422864	0.0276121191533294	0.377951092493724
	GAB3	74.9447356315114	-0.908074832407754	0.412407119416815	-2.20188932162922	0.0276731274710738	0.378226659512328
	MTHFD1L	300.608131718135	0.906239346471101	0.412121643232327	2.19896081982819	0.0278807083444165	0.380501761520481
	CERS6	97.3790898224576	0.931441410094647	0.424280896984778	2.19534138047244	0.0281391186560587	0.38346283494037
	SLC16A2	35.928495778107	-1.10687589041094	0.506159224355868	-2.18681362928737	0.0287561321029887	0.385346686136734
	SEMA5A	25.9694586417393	1.72808525888953	0.790036424731943	2.18734884214467	0.0287170677228232	0.385346686136734
	STAM	66.4578698115199	-0.675336578208119	0.30877657234104	-2.18713671535358	0.0287325450677165	0.385346686136734
	ZNF565	84.727026977697	0.83026399130916	0.379511102508843	2.18771990020981	0.0286900115841731	0.385346686136734
	PRIMPOL	68.4755821351593	-0.980808327468867	0.448264570824073	-2.18801215020359	0.0286687172855253	0.385346686136734
	STON1	30.9375726233146	1.07239930868695	0.490144726331695	2.18792379286199	0.0286751538569983	0.385346686136734
	USP13	170.976630351509	1.00992293891395	0.461408824307765	2.18878115395627	0.0286127501509011	0.385346686136734
	ZNF605	38.4373503069905	-0.897148044189466	0.409277639759483	-2.1920279952667	0.0283774852508477	0.385346686136734
	DHX33	40.0625766039663	0.951154824081309	0.434065163194799	2.19127196727937	0.0284321173886208	0.385346686136734
	FAM171B	87.5904017464236	-1.18432282129814	0.541645758445461	-2.18652653109882	0.0287771058165441	0.385346686136734
	PLCG2	321.790627594083	-0.678939244650122	0.310218659920338	-2.18858286869162	0.0286271720944553	0.385346686136734
	RNPEP	53.0076939611858	-0.935834830441151	0.427072181047275	-2.19128023779558	0.0284315192542829	0.385346686136734
	RALBP1	207.911962449725	0.567838174151549	0.260357805389752	2.18099155238117	0.0291840413108012	0.387338187003673
	LSM5	44.3906355789846	0.882536076969372	0.404271085378802	2.18303041916153	0.0290335699517953	0.387338187003673
	PTPN13	82.8395187012308	1.48571344348767	0.68107539789084	2.18142286168116	0.0291521542055937	0.387338187003673
	LMBRD1	181.851189840271	-0.646349081485852	0.296416093573385	-2.18054652058166	0.0292169743907535	0.387338187003673
	SOWAHC	21.3438883680954	1.35888452303182	0.623494805566909	2.17946406433372	0.029297211437236	0.387338187003673
	RALGAPA1	415.931105695249	-0.652331938997131	0.299192538020265	-2.18030818319723	0.0292346248921252	0.387338187003673
	MRPS18A	28.2986893455065	1.11774190527215	0.512556215353341	2.18072061520435	0.0292040872981982	0.387338187003673
	TMEM106B	126.475709347987	-0.777144166341616	0.356587635929775	-2.1793917905069	0.0293025754785011	0.387338187003673
	LRCH3	247.023368147487	-0.523689289874884	0.240176503976597	-2.18043514333906	0.0292252214900356	0.387338187003673
	PIAS2	179.967685420928	-0.808650080184927	0.37120828147595	-2.17842683080689	0.029374274151485	0.387732038122241
	PCGF5	231.630704320318	-0.708379132714021	0.325331325235113	-2.17740831505261	0.0294501158334557	0.388179375793398
	RHOU	150.253726157197	1.13842107154409	0.525984713577165	2.16436151499882	0.0304366150175176	0.389907207861174
	UBQLN2	19.8113835765091	1.10039010915862	0.508366404042931	2.16456103394608	0.0304213177907536	0.389907207861174
	EDF1	254.806617159572	0.649771404037642	0.300013629370327	2.16580628487243	0.0303259928883407	0.389907207861174
	SRSF7	389.763681379717	0.631241319375279	0.291307879407999	2.16692154245226	0.0302408370299085	0.389907207861174
	NOP53	400.830652527793	0.507750317404717	0.233632055455409	2.17329046057049	0.0297584630130521	0.389907207861174
	CTSA	104.758191786814	-0.86467530159835	0.399248749607143	-2.16575581626538	0.0303298513029211	0.389907207861174
	MRPL52	62.4541957113607	0.908631155799909	0.419987204657724	2.16347342424494	0.030504785611513	0.389907207861174
	ADIPOQ	86.9909478136422	1.32345267098345	0.60869797614309	2.17423537263797	0.0296874631427708	0.389907207861174
	HLTF	63.0843549205162	-0.850117660802607	0.391348956041776	-2.17227527422319	0.0298349058766528	0.389907207861174
	CAMLG	107.4682740408	0.698153129250629	0.321958317411193	2.16845812484159	0.0301238473873945	0.389907207861174
	TMEM208	39.1643477899375	0.81612506196406	0.375722489255657	2.17214855459114	0.0298444596230809	0.389907207861174
	EEF1D	369.315581589177	0.59345133562539	0.273461596110269	2.17014507362887	0.0299958575203114	0.389907207861174
	SVEP1	91.618104952545	1.15342006972881	0.532556580386478	2.16581695205375	0.0303251774173863	0.389907207861174
	MMAA	29.6706508138463	-1.16145323214254	0.53559106605424	-2.16854482039647	0.0301172583191943	0.389907207861174
	BAZ2A	187.47365360932	-0.555134341435784	0.256599363626937	-2.16342836392564	0.0305082479727105	0.389907207861174
	DHX37	40.5980200586116	1.01453157720749	0.4682570971386	2.16661228074712	0.0302644301960098	0.389907207861174
	RAC1	688.127116966779	0.522412541755833	0.240783162856589	2.16963900448049	0.0300342041358958	0.389907207861174
	APRT	84.1639608520071	0.84607155851471	0.389884668448809	2.17005598573773	0.03000260496533	0.389907207861174
	LAYN	43.7392334897778	1.18555210709019	0.546055633746292	2.17111963291457	0.0299221303242215	0.389907207861174
	CGNL1	79.8056945785829	-1.0769480246272	0.496955494851384	-2.16709149166218	0.0302278785595437	0.389907207861174
	ZNF362	68.2421611143114	-1.01812385499895	0.469259570713308	-2.16963897710457	0.0300342062114034	0.389907207861174
	NBAS	258.717916675783	-0.62124690661073	0.287085175029787	-2.16398114791637	0.0304657962764688	0.389907207861174
	GALT	38.1803658719649	-0.990091353369008	0.458108394533138	-2.16126001004198	0.0306752601546781	0.390973164410396
	PZP	30.9346996563245	-1.12088256426912	0.518627379544274	-2.16124834221838	0.0306761609598992	0.390973164410396
	PTPN2	105.678813472035	0.771130751346924	0.357489985270728	2.1570695211586	0.0310002479955593	0.391105942094634
	PPP1R12A	580.988140205307	-0.47147151896325	0.218660597808178	-2.15617959380525	0.0310696443169916	0.391105942094634
	TBC1D10A	46.1787306977554	0.981874865353472	0.455211567619213	2.15696378387031	0.0310084863929606	0.391105942094634
	YPEL3	136.580663597387	-0.813173018068128	0.377271221113481	-2.15540696602334	0.0311300017324249	0.391105942094634
	TIMM10	34.4639479278446	0.963524028115868	0.446947807033214	2.15578645415362	0.0311003436880419	0.391105942094634
	XPOT	87.497377949446	-0.930044276726468	0.431150850728443	-2.15712035626308	0.030996287906521	0.391105942094634
	CCDC124	36.9552751351464	0.861192110321744	0.399449972819131	2.15594484646939	0.0310879720664719	0.391105942094634
	STAU2	229.233384253998	-0.622445581318276	0.2882965937386	-2.15904590909822	0.0308466054339057	0.391105942094634
	LONRF2	25.7527312205406	1.19579025246612	0.554857150117568	2.15513173474064	0.0311515269992159	0.391105942094634
	TMEM39B	62.9797170072586	-1.15542048070638	0.535602177900878	-2.15723633767637	0.0309872545013911	0.391105942094634
	FH	24.0001849953789	1.00924766899189	0.468176367282067	2.15569973096024	0.0311071192063643	0.391105942094634
	PALD1	79.6201540015516	0.979178001616641	0.454539770281894	2.15421854287773	0.031223037356842	0.391472580843982
	MBP	40.7496676756285	1.30582380538348	0.606340842655612	2.15361346872877	0.031270497137702	0.391537090683567
	BRMS1	28.4615474785992	1.0190232628576	0.47329090181489	2.15305905723105	0.0313140374552882	0.391552416991596
	PCDH11Y	55.844508593853	1.49654441477639	0.695579296850934	2.15150798988934	0.0314361258597504	0.392019504825163
	ZMYM3	32.4850644403131	-1.25400276772266	0.582706814624003	-2.15203038003222	0.0313949616952237	0.392019504825163
	RFTN1	257.695103164823	0.834445716823761	0.388037863421339	2.15042343926552	0.0315217359438437	0.392145219742378
	PCMTD2	100.805869647169	-0.765327587027365	0.355920842491113	-2.15027471184544	0.0315334914684864	0.392145219742378
	TAGLN	139.833110029916	0.991752011799713	0.461558870888789	2.1487010094508	0.0316581086293695	0.392145219742378
	NFKBIA	1655.44659270339	1.20985661410428	0.56296921214188	2.14906355092002	0.0316293625897404	0.392145219742378
	IMPDH2	42.5313761878712	0.962728529648613	0.448021478944936	2.14884458645997	0.0316467216798309	0.392145219742378
	IL32	168.48642325137	0.803098119885396	0.374030015692643	2.14714885488051	0.0317814329382475	0.393031060543838
	FOSL2	249.63562736257	1.23858470072064	0.576962727426546	2.14673260826598	0.0318145752023489	0.393031060543838
	GPS2	64.5793577042986	0.823391610899005	0.385852927527647	2.13395195981767	0.0328467134927642	0.395244986094295
	TXNL4A	80.5683344120045	0.612689930298198	0.286600563998998	2.13778340750349	0.0325343262935115	0.395244986094295
	ADNP2	54.3948954686768	0.886517894649273	0.415787104705449	2.13214379334178	0.0329950274149314	0.395244986094295
	SAMHD1	166.099374968351	0.676527514552531	0.316334555321844	2.13864563061794	0.0324643789891386	0.395244986094295
	SNTG2	1077.62325897603	1.17983710197388	0.550541191535619	2.14304963936117	0.0321091126610726	0.395244986094295
	P4HA3	36.0428051947	1.19775909813614	0.561655742048252	2.13255025893288	0.0329616374290708	0.395244986094295
	ZNF236	75.4380021909518	-0.604792758613779	0.28319672263493	-2.13559236486441	0.032712654302114	0.395244986094295
	B3GALNT2	49.5804262246529	0.865991768204753	0.406413394551867	2.13081502680206	0.0331043838996086	0.395244986094295
	FASTKD2	59.8684390180823	0.70012528275787	0.328351569971008	2.13224283599341	0.0329868886774687	0.395244986094295
	MCU	303.110712688416	-0.739130954302564	0.346170816995495	-2.13516252097063	0.0327477371507406	0.395244986094295
	MEGF9	43.8122188761668	0.817457815529183	0.383402457556848	2.13211417771879	0.0329974613849285	0.395244986094295
	TMEM63B	25.9992573990772	1.08756515861243	0.508975190286566	2.1367744034834	0.0326163449913222	0.395244986094295
	EIF4G1	170.734350012453	0.666680496825439	0.312856902021093	2.13094386768712	0.0330937668280039	0.395244986094295
	MOSPD2	67.4078525319033	-0.683327713949611	0.320285787789039	-2.13349371093448	0.0328842470187149	0.395244986094295
	GOT2	70.0815207195616	-0.987873177854388	0.462686205961901	-2.13508240601349	0.0327542795061096	0.395244986094295
	YIF1B	63.9071441160983	-1.04712005926436	0.490045766297644	-2.13678013622173	0.0326158784956764	0.395244986094295
	BUD31	85.7919736862781	0.693663436676698	0.324093942896627	2.14031595430942	0.032329241493489	0.395244986094295
	SP140L	101.331239329671	0.701007719560397	0.3284563231575	2.13424942720391	0.0328223686417866	0.395244986094295
	GLRX5	41.3211436462316	0.785056098777303	0.366341849568202	2.14296046084451	0.0321162734022514	0.395244986094295
	ETFB	79.1764849571069	0.770352389960943	0.36043134479189	2.13730687159225	0.0325730403269005	0.395244986094295
	ADAMTS15	34.9638437023104	1.06241268961283	0.498063207095631	2.13308807893701	0.032917501515143	0.395244986094295
	CPNE4	40.9981394447937	1.41072505232132	0.661500093194264	2.1326150469748	0.0329563179503689	0.395244986094295
	GPR146	117.185852335384	0.820042254540784	0.383599366554791	2.13775706124284	0.0325364656481527	0.395244986094295
	PRDM11	27.7933744683955	1.05846670390858	0.494849651646157	2.13896625043082	0.0324384017879834	0.395244986094295
	SERF2	598.560430302018	0.82999316154375	0.388096607639757	2.13862513921837	0.0324660398453471	0.395244986094295
	AIM2	32.6603498719104	-1.0289212351967	0.482857293536442	-2.13090130141949	0.0330972741585397	0.395244986094295
	NIP7	35.8738776684364	0.885278527325545	0.415777453502584	2.12921244254059	0.0332366879306471	0.395336220067685
	PPARD	76.5854810641189	0.880726215812299	0.413647679862968	2.12916996441045	0.0332402009307964	0.395336220067685
	LONRF3	44.7206517222198	-1.19602949740179	0.56148185382584	-2.13013027803527	0.0331608592271632	0.395336220067685
	CRTAP	142.179670400952	-0.650156246219848	0.305520120641668	-2.12803086374265	0.0333345247095932	0.395949110574925
	ZNF350	26.4654732629951	0.988530794419107	0.464714089617502	2.127180596639	0.0334050806743847	0.396188360713156
	TBL1XR1	307.966692476524	-0.522204246085685	0.245540187796482	-2.12675672675838	0.0334403014932427	0.396188360713156
	EML4	263.510210058535	0.595197718961326	0.280268941425012	2.12366634681345	0.033698053351014	0.396230668012272
	CDC42EP3	399.515855738272	0.783456619411268	0.368618369621509	2.12538680645706	0.0335543502658906	0.396230668012272
	RPGR	666.172258555436	0.800588120609213	0.376819997453246	2.1245903243459	0.0336208119237961	0.396230668012272
	COX7A2	184.750773525197	0.655018787210672	0.308442484552479	2.12363348116925	0.0337008036016058	0.396230668012272
	RSL24D1	112.924058244502	0.641981855928898	0.302036994404019	2.12550736440633	0.0335443002266691	0.396230668012272
	PNPO	32.0158159614976	-1.21574407536313	0.572457673913592	-2.12372744879412	0.0336929407479847	0.396230668012272
	NLN	58.0937232538126	0.847628496161368	0.399306722619868	2.12275037745431	0.0337747750678953	0.39659643870969
	CHMP2A	135.812669028695	0.745598840831569	0.351344068612462	2.12213299565895	0.0338265712774649	0.396701221838254
	XYLB	26.8117501555805	1.04150469141653	0.49135084238779	2.11967621008888	0.034033360588848	0.397614501930064
	RBM18	60.6302443786516	-0.816101501449334	0.384906634407166	-2.12025833928868	0.03398426493622	0.397614501930064
	UBLCP1	94.3206622856419	-0.822037496711005	0.387726185045649	-2.12014954990523	0.033993435419772	0.397614501930064
	TOP2B	185.252409971161	-0.58319122402048	0.275231458176143	-2.11891194373301	0.0340979093807785	0.397866274275339
	CEP162	124.21150277171	-0.650782676213955	0.307255417750019	-2.11805110217268	0.0341707400569769	0.397881340204919
	DSP	135.868468048159	1.15969733732265	0.547574526659941	2.11788036305578	0.0341852010659149	0.397881340204919
	FCHO2	358.214904929278	-0.505025084232288	0.238632530858811	-2.11632958178317	0.0343167865084746	0.398911087390597
	ZNF343	31.0886856015051	-1.25026322954044	0.59106967588291	-2.11525524071737	0.0344081990643081	0.398938313512737
	TRIM38	147.943795532639	-0.663660663904778	0.313819790699918	-2.11478269877309	0.034448472116792	0.398938313512737
	WWC3	139.77250129209	-0.572032350815212	0.270447869069253	-2.11512981331249	0.0344188848677613	0.398938313512737
	SELENOW	496.406780079683	0.732386767598064	0.346677212425911	2.11258987134779	0.034635886391289	0.40012909018354
	TMCC2	20.1106006456186	-1.74587563746319	0.826423506281841	-2.11256773820247	0.0346377824745504	0.40012909018354
	LDLR	179.603989458273	1.09232159651751	0.517519597967489	2.11068643739773	0.0347992725054303	0.401112380600308
	COPB1	187.839634997857	-0.57161035465233	0.270832684785538	-2.11056636352797	0.0348096013857178	0.401112380600308
	STXBP3	153.806569133978	-0.686604278844999	0.325399148427953	-2.11003711030615	0.0348551595103328	0.401137799687947
	TCF15	39.4671211744003	1.32955788678512	0.630430151366232	2.1089693821017	0.0349472245550732	0.401457634300011
	COA4	33.9016560436264	0.798905170773533	0.3788598814343	2.10870881273839	0.0349697236837575	0.401457634300011
	MASTL	32.9927113953223	0.806930125613073	0.382928305860229	2.10726162904136	0.0350949074479089	0.402046576991545
	PPIE	34.6100089755435	0.86386630736551	0.409976573787922	2.10711138781403	0.0351079254521959	0.402046576991545
	MTPN	165.284935845248	0.55284736365047	0.26244284960061	2.1065438227477	0.0351571406665943	0.402112512469712
	PIGN	125.369377616633	-0.733422554503012	0.349575451420184	-2.09803792435485	0.0359017953717826	0.402464049436709
	COX5B	256.932874030494	0.759439221605933	0.361869704954999	2.09865377291081	0.0358474324610409	0.402464049436709
	CDKN1C	208.616971869996	0.83087366374504	0.396763390489779	2.09412885276381	0.0362485034671454	0.402464049436709
	LARGE1	363.011278121891	0.774413839449584	0.368357733250257	2.10234174430501	0.0355233503242542	0.402464049436709
	LRRN3	23.9197428675125	1.12415430216923	0.537168017179402	2.09274243107773	0.0363721533325086	0.402464049436709
	SHMT1	25.0559928102626	1.0242377564885	0.488901038148372	2.09497971280163	0.0361727959410956	0.402464049436709
	FUT11	102.822922770757	-0.586605516085874	0.278902180373764	-2.10326615338664	0.0354425103763378	0.402464049436709
	PNN	428.530579711344	0.570520791906011	0.271816659428232	2.09891767894619	0.0358241581316872	0.402464049436709
	NDUFB11	68.5299545847699	0.998794091623711	0.474640608724865	2.10431655712519	0.0353508427155609	0.402464049436709
	ZMYND8	219.512464703533	0.729221521720276	0.347905092114067	2.09603578173896	0.0360790169186957	0.402464049436709
	ZFAND2B	52.8049643314145	-0.867919329110463	0.413382637140697	-2.09955438649703	0.0357680588397696	0.402464049436709
	GNPAT	85.9039858733896	-0.628825195713498	0.300265251645369	-2.09423232381274	0.0362392896489614	0.402464049436709
	SHKBP1	39.3527983431684	-0.797714672341184	0.381338627712975	-2.09188006241425	0.0364492460205298	0.402464049436709
	SEMA3D	79.2009340252404	1.25619440189075	0.5980297839288	2.10055491490422	0.0356800552533649	0.402464049436709
	CHMP2B	83.5878663614539	0.635210471309547	0.303249520797743	2.09467922534068	0.036199517199237	0.402464049436709
	PITHD1	40.4352719763454	0.861354768242482	0.410289357002959	2.09938365092973	0.0357830947227164	0.402464049436709
	JAZF1	211.552743525932	-0.938659151924904	0.44643969796031	-2.10254409769884	0.0355056410020624	0.402464049436709
	DNAJC21	124.197748196668	0.802697088610578	0.382754555924792	2.09715880891644	0.0359795194830292	0.402464049436709
	CCT5	113.50297723548	0.672803327271062	0.32089258141844	2.09666214250598	0.036023494008739	0.402464049436709
	KCTD13	39.1948150552934	-0.916198786832541	0.435915630318103	-2.10178007648856	0.0355725451897391	0.402464049436709
	PPWD1	111.949012274023	-0.630292291984236	0.299335751225891	-2.10563652822276	0.0352359371188147	0.402464049436709
	MYO7B	25.5898195236109	-1.32135254561754	0.631445731294279	-2.09258290955449	0.0363864035045564	0.402464049436709
	STX2	98.6977473512908	0.672290052234199	0.319948354111648	2.10124554039618	0.0356194176311559	0.402464049436709
	FLOT2	121.82328958601	-0.700982193943901	0.334743042166553	-2.09409040859204	0.036251927325811	0.402464049436709
	C11orf96	542.767455861229	1.2441817351772	0.592268384308229	2.10070597746055	0.0356667842886292	0.402464049436709
	CYP2R1	32.6717870852004	-0.841223393441658	0.400910761302049	-2.09828090099052	0.0358803386603347	0.402464049436709
	ROR1	148.077417972743	1.25517592089427	0.597000008206119	2.10247220040391	0.0355119323605997	0.402464049436709
	CNRIP1	114.364961389151	-0.677445237851596	0.323663190388655	-2.09305617063874	0.0363441406280578	0.402464049436709
	DNAJB4	129.433727042707	-0.863195154947702	0.412596669464369	-2.09210402999205	0.0364292107430628	0.402464049436709
	TMSB10	4291.49437009245	0.634256796781317	0.30385306430864	2.08737995854821	0.0368538021358507	0.404120496854806
	GPAM	79.5573219927073	1.16860611395857	0.559865797979852	2.08729684537834	0.0368613097747169	0.404120496854806
	PMM2	117.066850399682	0.620719988127483	0.297265546588053	2.08809932819988	0.0367888756491992	0.404120496854806
	ZBTB16	929.224233143888	1.04673626361998	0.501336688579633	2.08789080764377	0.0368076855727386	0.404120496854806
	CCL21	317.632052298166	2.50575304478175	1.19976314936986	2.08853976395076	0.0367491723617709	0.404120496854806
	IFI44L	309.297078827815	-0.73229150735061	0.350794806924261	-2.08752094642244	0.0368410696350505	0.404120496854806
	SETBP1	310.08846723539	-0.647690956431393	0.311073400866975	-2.08211616495094	0.0373318603595354	0.404320170615589
	GMEB2	26.7706358445111	1.0726888270079	0.515252369179933	2.08187073203599	0.0373542788020577	0.404320170615589
	NREP	80.8981642402352	-0.85796658261373	0.411633892328454	-2.08429528909912	0.0371333155995626	0.404320170615589
	STX7	202.848770792037	-0.706281496694683	0.338874099774884	-2.08420028902731	0.0371419524835914	0.404320170615589
	ARHGAP22	19.8122897607118	1.0146350457097	0.486962633025134	2.08359939120284	0.0371966224411572	0.404320170615589
	CD163L1	19.7678605548681	1.09853668129147	0.527011953931485	2.08446254984624	0.0371181133279321	0.404320170615589
	RGL2	83.4100249686701	-0.664128599602481	0.318859200103542	-2.08282715188027	0.0372669817057876	0.404320170615589
	PITPNM2	116.435885020626	0.933537864493235	0.448527159040036	2.08134077430505	0.0374027255241681	0.404320170615589
	ABCC9	35.4848135506243	1.1880109553505	0.56953061579532	2.08594748447632	0.0369833803331851	0.404320170615589
	DNAJC27	27.4617886413785	1.21884721221932	0.585422063018021	2.08199739848513	0.037342707348438	0.404320170615589
	EPHA4	513.585992594292	-0.683919364835572	0.328366079184692	-2.08279541703483	0.037269875511602	0.404320170615589
	SPOPL	91.0118150286691	-0.578107874360499	0.277759113547156	-2.08132819469972	0.0374038761533496	0.404320170615589
	CSRP2	90.1826285953399	1.0423038512876	0.501214832494212	2.07955508040484	0.0375663607403154	0.405106494772622
	ALKBH3	65.5582226086101	-0.869565649090223	0.41823108104413	-2.0791511881884	0.0376034564749197	0.405106494772622
	SCN9A	28.7709784437847	1.06685887524527	0.51313442017782	2.07910214807957	0.0376079627158416	0.405106494772622
	ABCF1	183.851494503508	0.646880984848279	0.311337713022803	2.07774695383883	0.0377326719210159	0.405977224750186
	NEMP1	44.3398677102641	-0.980875969299812	0.472244030878606	-2.07705318683415	0.0377966505665244	0.406193272580778
	KMT2C	632.559396793569	-0.561425285179789	0.270391168071022	-2.07634476075906	0.0378620762644809	0.406424352291463
	ZNF462	148.372036510019	-0.712967313673355	0.343560998846406	-2.07522773559084	0.0379654332501424	0.407061591962418
	EIF3G	133.33055183213	0.689266413953521	0.332373615771124	2.07376994216098	0.0381006819690542	0.408038900763494
	VPS39	114.590662231971	-0.824289114670506	0.397788333947175	-2.07218021325877	0.038248637969767	0.409149881080063
	JAM2	424.555480885025	-0.866755104188393	0.42053984614089	-2.06105345817341	0.0392979403289229	0.409997985927234
	BTG3	62.4257170222771	0.801768994168148	0.389746278028042	2.05715625617972	0.0396711977910034	0.409997985927234
	DOK5	35.2893290227469	-0.961543924688119	0.467455561629585	-2.05697397488674	0.0396887293261359	0.409997985927234
	ZNRF3	67.3577022770435	0.804514044378465	0.390615603320628	2.05960549844728	0.039436270159532	0.409997985927234
	SLIT2	42.2358650639993	1.1524875810671	0.557246419012328	2.06818301876177	0.0386228164454716	0.409997985927234
	UCHL3	20.3082197515138	0.970683875051209	0.469205795539307	2.0687806593171	0.0385666741402499	0.409997985927234
	TXNRD2	46.4728846690132	-1.06481875087281	0.514309203284388	-2.07038634360975	0.0384161796670552	0.409997985927234
	TAF1D	263.713352369008	0.448263097922846	0.218035188757514	2.05592088358443	0.0397901428037022	0.409997985927234
	ANKRD50	61.7075701190487	-0.654428352781276	0.318006079697661	-2.05791145063473	0.0395986343507207	0.409997985927234
	ADAMTS9	2438.59912092577	1.1502730117459	0.559246758911228	2.05682553080023	0.0397030113077987	0.409997985927234
	NAA40	19.9654240574472	-1.02946166857456	0.499580793633718	-2.06065101319595	0.0393363462286359	0.409997985927234
	RPF2	92.5340506233706	0.687717437843034	0.333721850015595	2.06075040579721	0.0393268580884373	0.409997985927234
	TAF3	212.70520308951	-0.541470231254687	0.262801941411915	-2.06037378698808	0.0393628208553044	0.409997985927234
	ZNF75A	67.7500848563216	0.861729314869731	0.417625906311664	2.06340004737791	0.0390746354619615	0.409997985927234
	POLG2	67.4346871997206	-0.834936761514863	0.404017980550023	-2.06658317626902	0.0387734474280662	0.409997985927234
	TFB2M	27.1539434999751	0.938094382787388	0.454164411945544	2.06553917064702	0.0388720132495138	0.409997985927234
	GDI1	68.9282216648355	-0.691687347740706	0.334680880750408	-2.06670708583601	0.0387617630866877	0.409997985927234
	SMIM10	27.5059600445985	1.27801111436416	0.619867007545698	2.0617505026188	0.039231495708429	0.409997985927234
	ZNF281	51.759808338522	0.885309470388713	0.427996140529188	2.06849872359617	0.0385931505112977	0.409997985927234
	TRIM14	30.1035688571896	0.846189463234897	0.411480255093114	2.05645216935965	0.0397389521367635	0.409997985927234
	FN1	877.81817031905	-0.988287456869494	0.478852505412553	-2.0638661084545	0.0390304129213409	0.409997985927234
	KXD1	78.6956751225422	-0.836785222238735	0.404708365151758	-2.06762521927353	0.0386752787301756	0.409997985927234
	CCS	50.5479426034886	-0.786588323955131	0.381247460167698	-2.06319623377723	0.0390939878320762	0.409997985927234
	ZNF280D	326.416641459499	-0.553886662212103	0.268171461917803	-2.06541985583042	0.0388832914461088	0.409997985927234
	PABPC1	1099.39402397405	0.646277036517105	0.314297598935123	2.05625826829975	0.0397576284918122	0.409997985927234
	FOXRED1	21.3943301590797	1.06847104155303	0.518399652424652	2.06109521207353	0.0392939575181148	0.409997985927234
	FBLN2	256.994185453355	-0.704557992947632	0.341516412670881	-2.06302820832982	0.039109948190885	0.409997985927234
	SNAP47	36.7686686600093	-1.05990854789286	0.512442547914159	-2.06834610476258	0.0386074892738503	0.409997985927234
	MED13	369.404527541436	-0.594118859990258	0.28891495222367	-2.05637975957128	0.0397459257035459	0.409997985927234
	MRPS15	41.051822814763	0.798476034225427	0.388251754230689	2.05659350028588	0.0397253439755773	0.409997985927234
	ETS1	681.311461363428	0.568602303391731	0.275482943065992	2.06401999725813	0.0390158204100024	0.409997985927234
	NENF	54.7745598492698	0.84454924437118	0.408812696383799	2.06585864832903	0.0388418284011873	0.409997985927234
	UQCRH	138.226317804429	0.632175628415831	0.307001546311875	2.05919362951228	0.0394756932054865	0.409997985927234
	USP19	24.4904369061975	-1.09420391763618	0.532676535542264	-2.05416203760934	0.0399600112916617	0.41129030531896
	NADK2	53.1018957555431	-0.971773816786307	0.47329538106364	-2.05320790285854	0.0400524182886364	0.411326333434797
	SLC40A1	191.869651833746	-0.776392138836416	0.378122277066612	-2.05328325233703	0.0400451141804792	0.411326333434797
	NDUFAF2	158.63494910523	0.648519464527643	0.316027538506639	2.05209795194484	0.0401601439543845	0.411519171661041
	COX14	46.385767039027	0.847484924276875	0.41298054338727	2.05211828461892	0.0401581683706123	0.411519171661041
	PAPSS2	274.750304357878	0.941554944620209	0.459036785891701	2.05115357539634	0.0402519932922036	0.411921556192965
	TTF1	108.688532311514	0.695466290021702	0.339122938561355	2.05077926303672	0.0402884478930761	0.411921556192965
	SCN3A	45.5120387942795	1.50389211341791	0.733521106988384	2.05023699944018	0.0403413090667393	0.412006769088894
	PWWP2A	86.0341313275401	-0.657805026332723	0.321122158876721	-2.04845728688955	0.0405152132288294	0.412417236530647
	IL33	287.303525388414	-0.747589695175142	0.364916125233345	-2.04866171561231	0.040495205272546	0.412417236530647
	BICRAL	179.340457898716	-0.489611343031466	0.238953570200145	-2.04898107452997	0.0404639655729006	0.412417236530647
	VSIG10	77.4257844355031	-0.658186909547696	0.321496371282323	-2.04726077287419	0.0406324872380273	0.413156488366447
	CRAMP1	33.8120725367782	-0.743384462067266	0.363411097097704	-2.04557446925569	0.0407982554815737	0.413487823610477
	SLC35B1	74.110225998826	-0.892065237416026	0.436097115761715	-2.0455655522002	0.0407991335735832	0.413487823610477
	IRF6	19.8254017236831	-1.53597627424545	0.750659756296356	-2.04616840234479	0.0407398049725449	0.413487823610477
	TCFL5	20.0502418780997	1.02761231913741	0.502829763573304	2.04365849752966	0.04098729593915	0.41382148943472
	CHIC1	63.1201574101286	-0.654023174640813	0.320025023087026	-2.04366261216693	0.0409868891722164	0.41382148943472
	PSMB6	113.306227999941	0.753348247568568	0.368847148150176	2.04244021228501	0.0411078843425601	0.41382148943472
	RAB5B	51.2246257886709	-0.726730248502463	0.355880134825057	-2.04206466556418	0.0411451172895215	0.41382148943472
	FBXO32	20.3200064256018	0.99255056508712	0.485956887371205	2.04246629872116	0.0411052991073649	0.41382148943472
	SYPL1	257.674635530332	-0.572834583059695	0.280274292433048	-2.04383562290692	0.0409697886825754	0.41382148943472
	PVR	45.99318548413	0.796436220015296	0.38986496377867	2.04285148451411	0.0410671422003516	0.41382148943472
	PPP2R5D	30.0045523358416	-0.813099312870689	0.398355706113829	-2.04113886255805	0.041237026509877	0.414295555152977
	PIGK	61.4413448781287	-0.655705078037308	0.321354653326477	-2.04044058876954	0.0413064627298129	0.414450130387434
	DNMBP	116.407637942311	-0.86851912897539	0.425727212271767	-2.04008365906608	0.0413419939854751	0.414450130387434
	CLDN10	35.2488686047206	-1.58481241042781	0.777329377595738	-2.03879134907984	0.0414708560781751	0.415292025207093
	MYO19	87.8221797031198	0.77122226654457	0.378471675300997	2.03772783242291	0.0415771591319962	0.41590643616039
	PSTPIP2	19.3298883523556	1.13789972659021	0.558576083002002	2.03714366085047	0.0416356476937441	0.416041736620102
	TYW3	95.4799425689456	-0.622234926598081	0.305533350303626	-2.03655321417361	0.0416948353046219	0.416183722841064
	RSL1D1	257.451364733022	0.676118942277383	0.332128565307112	2.03571451811798	0.0417790303899188	0.416574750213274
	RANBP1	82.9872143011949	0.782065000071502	0.384276551638162	2.03516190810388	0.0418345844644198	0.4166796663609
	CCDC7	165.31201498501	-0.529966274163892	0.260715375862205	-2.03273885328494	0.0420789137103215	0.417865519950683
	TAPBPL	30.5058518303425	-0.989444919980146	0.486703776696463	-2.03295098036032	0.0420574757128018	0.417865519950683
	CASP10	122.473458204662	-0.695246756015733	0.34204162547047	-2.03263785528863	0.0420891240239962	0.417865519950683
	KREMEN1	21.8141562721713	0.924970181457467	0.455235532399494	2.0318497033438	0.0421688736644905	0.418208561647942
	PLPP5	56.0287558617268	-0.914055949225293	0.450072204581468	-2.03090957388781	0.0422641684153839	0.418704871892449
	MSX1	72.6686634583775	0.930297528223607	0.459269643988126	2.0256020409824	0.0428055822256764	0.41961734850173
	CSTF2T	21.3065564544433	0.969986130857392	0.478695092803782	2.02631308621956	0.042732711080967	0.41961734850173
	WSB1	1015.65847523622	-0.576260203200949	0.284175912045386	-2.02782916769143	0.042577686363097	0.41961734850173
	AP1S1	24.4648339304705	1.12740395429894	0.556390916502448	2.026280301961	0.0427360686525842	0.41961734850173
	ZNF274	68.0869281238683	0.852557080049765	0.420850777437187	2.02579423814183	0.0427858746346457	0.41961734850173
	MPP1	32.8439570929327	-0.812653732435549	0.400927830729996	-2.02693270496063	0.0426692952917496	0.41961734850173
	CDK14	357.770268746967	1.04921063741808	0.517366376317234	2.02798381465504	0.0425618999262027	0.41961734850173
	PLCD3	42.0300310386354	-0.934088944304024	0.460533528251709	-2.02827565638932	0.042532122065267	0.41961734850173
	NOP16	49.2762027425219	1.13474406476436	0.559850373059601	2.02687024849684	0.0426756838817343	0.41961734850173
	COBLL1	670.477485416727	-0.57336696642421	0.283065728305604	-2.0255612357466	0.0428097673171548	0.41961734850173
	METTL8	63.3689843261692	0.859837940691553	0.424613386585872	2.02499018602576	0.0428683719715277	0.419747138468303
	TNMD	36.0964280298593	1.02217579929532	0.504928852603748	2.02439570253176	0.0429294535843402	0.419900881623573
	FLCN	29.6372172168736	-0.836969191466199	0.413601667185543	-2.02361174499505	0.043010115621582	0.42024561757814
	PXMP4	42.2230048361213	-1.11183245922662	0.549845197902804	-2.02208269430619	0.0431678095304719	0.421341499562718
	IRF9	56.0019181599063	0.6906675640751	0.341647725361122	2.02157811337706	0.043219955027471	0.421405947175121
	NDUFAF3	43.4842216166473	0.90073584575511	0.445671581957855	2.02107534386226	0.0432719662572178	0.421468951345302
	ACADS	26.9489140081098	-0.801503292764892	0.396739756360827	-2.02022429039337	0.0433601278009589	0.421592691748473
	GNA12	141.563605579127	0.785669451846159	0.38893118103914	2.02007319070438	0.0433757962330645	0.421592691748473
	SNAPC3	136.716330839667	-0.825402636353663	0.408706772588615	-2.01954724441152	0.0434303720640104	0.421680202212264
	GADD45G	39.1473869424566	1.11293938673445	0.551354008804258	2.01855680554155	0.0435333043527552	0.422236546306126
	SUPT20H	109.831297065071	-0.739844826938454	0.366659199058369	-2.01779971384457	0.0436121247140045	0.422558104689721
	SNX5	87.5837245102747	-0.624268324903509	0.309697607726688	-2.01573505680559	0.0438276877242414	0.422622551631143
	ICA1	398.719924273006	-0.588232958871939	0.291760247239884	-2.01615183849326	0.0437841007987462	0.422622551631143
	SLC43A2	34.787872666627	1.04936216239886	0.521117245110719	2.01367767473501	0.0440433854329579	0.422622551631143
	TVP23B	36.6540034635876	-0.975011293888077	0.484267851454599	-2.01337192002201	0.0440755173807471	0.422622551631143
	DHX36	326.282256765293	0.496727985940473	0.246559561405372	2.01463688168959	0.043942710096581	0.422622551631143
	PKD1L3	25.4071702742033	1.06190141401259	0.526562217657027	2.0166684551307	0.0437301239716208	0.422622551631143
	SCAPER	531.112562965096	-0.508186247938012	0.2522268039284	-2.0147987447134	0.0439257406381952	0.422622551631143
	POLR1A	43.7937890443899	0.857371397288856	0.425072458341943	2.01700058534293	0.0436954522291223	0.422622551631143
	TMEM263	81.3888554088109	-0.69320695471575	0.344176494414536	-2.01410313012495	0.0439987069734651	0.422622551631143
	ITGB4	172.102140445535	-0.580637527106867	0.288083143929112	-2.0155206555568	0.0438501240219244	0.422622551631143
	PRDM1	48.4071381849874	1.16622721903617	0.580023953190959	2.01065354735827	0.0443620638331306	0.422958349865592
	DNAJB9	28.821038255727	1.03617321156013	0.515019757654708	2.01190963290156	0.0442294637794515	0.422958349865592
	C2orf88	44.5147017018414	1.10182663371813	0.547631736937785	2.01198462287678	0.0442215579731347	0.422958349865592
	TMEM258	119.208405816663	0.729715844776225	0.363033427332225	2.01005138876216	0.0444257502325379	0.422958349865592
	COPE	69.9139935709107	0.759899842316497	0.377831554285855	2.01121328723535	0.0443029328962995	0.422958349865592
	FAM111A	97.3109625249183	-0.850422359589104	0.423094352657539	-2.0100064069573	0.0444305107607646	0.422958349865592
	KLHL12	75.9653746099412	-1.06051459176606	0.52730909442203	-2.01118206187676	0.0443062297913921	0.422958349865592
	VWA1	40.0279693295843	0.99519817345446	0.495294185613277	2.00930720037062	0.0445045647728203	0.423227890897129
	RRP1B	65.9694484242693	0.778825044616369	0.387917503325599	2.0077079222761	0.0446743382861479	0.423536528854228
	PPP2R5B	32.9685867255067	-0.979311455808008	0.4875771462046	-2.00852616541027	0.0445874084577081	0.423536528854228
	SLC6A6	88.4717228931707	-0.853449917696033	0.425062350840636	-2.00782289000233	0.0446621155341411	0.423536528854228
	ARHGAP23	99.5793238389805	0.723998874377115	0.360710882486037	2.00714452912338	0.0447342760265477	0.423670681753987
	PCDH17	105.326819957704	-0.772276799148402	0.386762017268589	-1.99677518646328	0.0458496102570532	0.425668527986574
	SLC16A1	39.097974435079	0.865247914310697	0.433904336127961	1.99409833520431	0.0461413091506035	0.425668527986574
	WDR4	20.5313161616306	0.935855301134569	0.468191109688759	1.99887456589405	0.0456219272937148	0.425668527986574
	KLF8	79.1606897800801	-0.78811680058869	0.394569712650564	-1.99740825339692	0.0457808519757061	0.425668527986574
	TNRC6A	534.599704685449	-0.473843554991541	0.237405595932417	-1.99592411935577	0.0459421829079954	0.425668527986574
	CASTOR1	21.9745447044078	-1.21671734808369	0.608400101393925	-1.99986381543335	0.0455149713719087	0.425668527986574
	SEC24D	102.011066160737	-0.778867391261481	0.389801423667875	-1.99811325451983	0.0457043830781812	0.425668527986574
	EFCAB10	47.0747243174081	0.963412877106013	0.482389128566533	1.99716954643835	0.0458067680618998	0.425668527986574
	GATA6	101.234346654488	-0.94938204134938	0.475950102969371	-1.99470918364414	0.0460746071870142	0.425668527986574
	PHF3	369.085296136642	-0.509405993948318	0.25539959334743	-1.9945450471229	0.0460925221899412	0.425668527986574
	MAOA	141.897885571928	0.773481239584209	0.385949992418376	2.00409704567565	0.0450596658353961	0.425668527986574
	ZBTB1	118.075316737182	-0.575396831539289	0.287919676661959	-1.99846303736598	0.0456664833694122	0.425668527986574
	NEGR1	123.023127670818	0.794132831078901	0.397666725180141	1.9969808404743	0.0458272643550013	0.425668527986574
	MRPL21	45.3745939259811	0.787625682882992	0.394907204769674	1.99445761781522	0.0461020672277684	0.425668527986574
	MLX	31.0406064104048	0.90099348395201	0.450530574525203	1.99984981019664	0.0455164841175748	0.425668527986574
	TPCN1	83.3613742623585	-0.933368003911004	0.467081337158218	-1.99829864663344	0.0456842921524648	0.425668527986574
	ERMP1	47.0924742256668	-0.896287295956287	0.449056035604724	-1.99593641971496	0.0459408438474376	0.425668527986574
	HOXA3	24.5475738503665	-0.899918594753845	0.450980612012025	-1.9954706938263	0.045991567360438	0.425668527986574
	CRTAC1	45.4872995648055	-1.35142680776492	0.676984458931942	-1.99624495058132	0.0459072668397103	0.425668527986574
	ANTXR1	30.4575824612926	1.12481307565767	0.56341403931044	1.99642358403835	0.0458878358465241	0.425668527986574
	RAN	195.288572526569	0.702836406298606	0.352119741539948	1.99601534189718	0.0459322528819914	0.425668527986574
	ITPR3	75.6820363354475	-0.643117379671459	0.32115839803443	-2.00249279983802	0.0452317567204503	0.425668527986574
	RBM6	553.625059514921	-0.61228111290827	0.306935221356646	-1.99482193735213	0.0460623038602686	0.425668527986574
	PIGF	69.9234889662779	-0.619256735786633	0.309096041698459	-2.00344440641771	0.0451296091189122	0.425668527986574
	COX20	104.573882062831	0.711140830909091	0.355385102607812	2.00104288472068	0.0453877685691394	0.425668527986574
	JUN	1069.09206333928	0.965251486538099	0.482754581581053	1.99946623681299	0.0455579314496725	0.425668527986574
	BIN3	165.21661140248	0.865315760512117	0.434133036565349	1.9932041278362	0.0462390992983956	0.425721776923437
	TP53BP1	86.7737815567238	-0.627586808196797	0.314821722435901	-1.99346729743078	0.0462103010750757	0.425721776923437
	CCDC107	48.7363994759725	0.755734394169473	0.38075687377407	1.98482140763112	0.0471643448423777	0.426653182094491
	EDEM2	39.2364509645097	-0.700425852699201	0.352098764209172	-1.98928801773101	0.0466694214856609	0.426653182094491
	DBNL	100.883668415246	-0.749508131672892	0.377054062398039	-1.98780017620303	0.0468337942524498	0.426653182094491
	ORMDL2	45.0938624106989	0.703979760283779	0.354691124839464	1.98476846750086	0.0471702372509094	0.426653182094491
	GRWD1	20.6761156124204	0.974551883480544	0.490677407586346	1.98613563292916	0.0470182656298877	0.426653182094491
	ORC5	76.8798084320609	-0.707182339081187	0.356297707192959	-1.98480743716434	0.0471658997405933	0.426653182094491
	STAB2	42.5784395214406	1.51615374473284	0.763320390262221	1.98626129221047	0.0470043182647606	0.426653182094491
	ANO6	401.680180915405	-0.49803806472569	0.2509018229169	-1.98499181447017	0.047145382211009	0.426653182094491
	PDE10A	242.503564557831	0.916601603946068	0.460574106789447	1.99012838636432	0.0465767945469152	0.426653182094491
	POC5	40.4260546791966	-0.90966832631404	0.458051960217674	-1.98595007841851	0.0470388673430616	0.426653182094491
	POLR2K	51.0558010424869	0.860944575474452	0.433163951069021	1.98757208061681	0.0468590366585032	0.426653182094491
	USP36	137.23942513957	0.749934326541156	0.377835128496192	1.98481895933272	0.0471646173322912	0.426653182094491
	PIK3CA	232.066057878169	-0.552728665100898	0.277759810289564	-1.98995191033822	0.0465962332054814	0.426653182094491
	TEX14	45.5983673796239	1.10483935310705	0.555061517294748	1.99048090829968	0.0465379850409242	0.426653182094491
	COL6A3	79.5278149735293	0.788379089956838	0.396240432521722	1.98964826718843	0.0466296951773064	0.426653182094491
	WDFY3	430.255392612949	-0.524416194304062	0.263731463950884	-1.98844759153093	0.0467622097626629	0.426653182094491
	DAPK2	100.635312877286	1.0314824457623	0.518738215744344	1.98844506623098	0.0467624888052382	0.426653182094491
	PTGER3	44.1144753706029	1.03906870247981	0.523210032216282	1.98594950115614	0.047038931447092	0.426653182094491
	IRS2	27.0326161997629	1.17739803199838	0.59478013318839	1.97955171381868	0.0477539232955944	0.427065004654926
	CTIF	95.2186726203407	0.718495384839421	0.362276988530919	1.98327635369007	0.0473365692050688	0.427065004654926
	TOP1	438.130705092036	0.576153948784706	0.290783250259642	1.98138630155023	0.0475479687735262	0.427065004654926
	SOCS2	242.181770544857	0.630588508944374	0.317931136531124	1.98341224399908	0.0473214005769628	0.427065004654926
	OGFOD3	22.7141213417123	0.896417597417384	0.452964455664424	1.97900207446187	0.0478157727031777	0.427065004654926
	ATOX1	136.417631155856	0.675177985051313	0.340667076626232	1.98192907790762	0.047487178946647	0.427065004654926
	TMUB2	58.3897951250012	-0.811079916069798	0.409646146729705	-1.97995250912239	0.0477088653073494	0.427065004654926
	SLC25A28	48.603920379017	0.771874654567778	0.389629634523671	1.98104709235325	0.0475859927103764	0.427065004654926
	RREB1	249.976215883635	0.706671977000711	0.357011952947698	1.97940705112537	0.0477701952675623	0.427065004654926
	WWOX	868.928147701723	-0.58055755235116	0.292806426572541	-1.9827350073798	0.0473970370734363	0.427065004654926
	SESN3	118.42665455759	-0.685466543376817	0.346312788412012	-1.97932783978313	0.0477791071046661	0.427065004654926
	CCNG1	35.0546896007224	0.726809194118787	0.366897297315351	1.98096088315987	0.0475956604745713	0.427065004654926
	TMEM87B	157.260103734411	-0.603660278384059	0.304623817125298	-1.98165817788227	0.047517511014784	0.427065004654926
	MAP7D3	110.973261810658	0.959675444989259	0.485516713455272	1.97660640384457	0.048086137735457	0.428419715789478
	MRPS7	39.7265026098378	0.746216410711113	0.377558156054011	1.97642773370353	0.0481063530428258	0.428419715789478
	TBXA2R	23.6787848745778	-1.23130454135129	0.622933396331183	-1.97662310064473	0.0480842489711646	0.428419715789478
	SH2B3	117.001423118552	-0.627999026023123	0.318210233202143	-1.97353497938637	0.0484346433689484	0.428456744830669
	ADGRG6	83.634437698124	-0.819713514346396	0.415283400235984	-1.9738653504585	0.0483970555898444	0.428456744830669
	TMA16	67.7865167707935	0.702311007748385	0.35574305560588	1.97420862243467	0.0483580259748785	0.428456744830669
	PNKP	58.3968745718563	0.664986092830478	0.336551165244882	1.97588408985783	0.0481679065558127	0.428456744830669
	NSA2	154.483734445973	0.746912149842012	0.378461544582173	1.97354833148666	0.0484331237661072	0.428456744830669
	COG4	76.7117920399614	-0.773760942060626	0.391964044915628	-1.97406101936514	0.0483748050270311	0.428456744830669
	ENDOD1	93.1150962363287	-0.540748042991974	0.273982427615889	-1.9736595799132	0.0484204641367536	0.428456744830669
	ZC3H7B	68.0671615531993	0.79073893916814	0.401657616236697	1.96868902070603	0.0489888128635808	0.429034345118003
	MTCP1	23.8844132794776	1.16367917220448	0.591136494859773	1.96854564440404	0.0490052896779867	0.429034345118003
	SOBP	39.9800406037267	-0.940498696583132	0.477761305234849	-1.96855351464853	0.0490043851083138	0.429034345118003
	CFAP36	203.596932379986	-0.623129866319364	0.316549671918833	-1.96850580366149	0.0490098690045797	0.429034345118003
	YPEL2	189.742434832126	-0.715516266769035	0.363221738620949	-1.96991586870777	0.0488480134431331	0.429034345118003
	CRISPLD2	26.2900112158044	1.15620727614222	0.586304188972367	1.97202629264638	0.0486066051150127	0.429034345118003
	POLD2	22.2530385892754	0.983287357538007	0.499241588529736	1.96956219219193	0.048888568295478	0.429034345118003
	NAV2	315.214809048163	0.76465599671177	0.387658526361598	1.97249884811902	0.0485526876747051	0.429034345118003
	FLI1	840.356067022839	-0.68739133411908	0.349224180196214	-1.96833831418221	0.0490291243072992	0.429034345118003
	HNRNPM	432.163598981009	0.482153756407863	0.244600344945898	1.97119001003252	0.0487021461643465	0.429034345118003
	FBN1	470.22923997772	-0.822194349894105	0.417268514931249	-1.9704202940631	0.0487902216132281	0.429034345118003
	HELZ	289.697564831092	-0.571307525927724	0.290284831440068	-1.9680929351132	0.0490573455933379	0.429034345118003
	ERO1B	88.0803648640276	-0.705660579623677	0.358622263193611	-1.96769875171611	0.049102709551493	0.429034345118003
	SRGAP2C	85.1901211502695	-0.599669454166246	0.305113135256647	-1.96540032162769	0.049367922302272	0.430133130944372
	DBN1	51.9273363448904	0.710183868167404	0.361330633359883	1.96546819616057	0.0493600731649452	0.430133130944372
	CHTF8	35.4765483371492	-0.82056023556927	0.417398520593913	-1.96589157623679	0.04931113633595	0.430133130944372
	IGF1	84.966966243733	1.1795525105914	0.600485371147648	1.96433180101796	0.0494916260810695	0.430805283281407
	PRMT1	91.2761203124303	0.695061055838156	0.353959080265098	1.96367629647357	0.0495676431558083	0.431061468158547
	SURF6	49.0222845968872	0.811361024727793	0.413449060665008	1.96242077179415	0.0497135163770096	0.431114495816747
	GPATCH2	137.683236337501	-0.57129522841335	0.291025736618621	-1.96304022816378	0.049641499862896	0.431114495816747
	SMYD3	636.647046066205	-0.797798614852314	0.406495647824417	-1.96262523134545	0.049689736718061	0.431114495816747
	MBD5	631.031438717281	-0.503686946209162	0.256823872242231	-1.96121545015136	0.0498538953061972	0.431816651662954
	ESR1	27.7016337265528	1.08289305104267	0.552248210677628	1.96088104968946	0.049892900421683	0.431816651662954
	SLC30A1	63.0700038837225	-0.833315973213744	0.425047412907139	-1.96052475067246	0.0499344879800455	0.431816651662954
	FUS	448.734781052089	0.438818855628211	0.224049084820868	1.95858356653881	0.0501615756801645	0.43337540594637
	SEC62	585.992022725954	0.596547542877183	0.304714079075375	1.95772884760477	0.0502618383610443	0.433836558166738
	FKBP2	90.9421122565752	0.775441019282716	0.396337826483645	1.95651529444595	0.0504044825372387	0.434590416808954
	C2CD3	97.7158193556046	-0.907590872912018	0.463993509898669	-1.95604217203431	0.0504601864051322	0.434590416808954
	FIP1L1	68.8513915724941	0.593941987207366	0.3036841656938	1.95578846151046	0.0504900786847105	0.434590416808954
	TRUB1	26.7686997318102	-0.866133313359838	0.442949088446817	-1.955378927174	0.0505383614960198	0.4346017276233
	KALRN	1754.38834528878	0.680452367476091	0.348097927271807	1.9547728215709	0.0506098904334203	0.434812735543582
	CCAR1	309.185630496831	-0.532564575828092	0.272617853385917	-1.95352053878216	0.0507579459926424	0.435276435838665
	PPIP5K2	193.388278678138	-0.611924799047073	0.313199683203508	-1.95378485951233	0.0507266655685378	0.435276435838665
	PRH1	23.5854124819786	-0.907815496147047	0.465114130308743	-1.95181233376943	0.0509604894123132	0.436608711603828
	ATP23	19.6250167903419	-1.07515104500441	0.551053126659633	-1.95108419313714	0.0510470312312204	0.436692630833178
	ZCCHC8	139.286200304484	-0.674290671250653	0.345624209458727	-1.95093588006072	0.0510646737881226	0.436692630833178
	ST6GALNAC4	39.3454782137811	-1.07733927230104	0.552600822441806	-1.94957956729154	0.0512262507164281	0.437316240632273
	GAS7	78.927469707688	0.979025352759184	0.502283279830544	1.94914979668342	0.051277538312659	0.437316240632273
	DTNB	132.144567755458	-0.65708105790302	0.337114297118038	-1.94913435449149	0.0512793819394809	0.437316240632273
	COX7C	302.008733228408	0.776505889476632	0.398594277532417	1.94811098213391	0.0514016850288944	0.437955609182652
	FAM76B	96.2905920977474	-0.673159455005247	0.345781621043783	-1.94677627160529	0.051561562901818	0.438510240377318
	RUVBL2	26.9714751345787	0.841913473188472	0.432412809916899	1.94701325649966	0.051533145393507	0.438510240377318
	NLGN4X	86.5265500358953	1.08432132906232	0.558170867922393	1.94263332498585	0.0520604774415772	0.439471669437836
	LONRF1	104.169922585139	0.83342330499178	0.429334231694944	1.94119928825977	0.0522341094291731	0.439471669437836
	CHST11	175.626320360677	-0.582953057511897	0.299954331957902	-1.94347270701766	0.0519590699305143	0.439471669437836
	CCT2	113.132953457954	0.582865387889035	0.299999566920793	1.94288743104394	0.0520297608963153	0.439471669437836
	SHB	19.6176265415293	1.21910850140957	0.626787153271913	1.94501194711101	0.0517735404235899	0.439471669437836
	OSBPL1A	483.253429356328	0.472824563188257	0.243604567196322	1.94095114319923	0.0522642037252464	0.439471669437836
	CDC42EP5	59.6821798075059	0.740086245167417	0.380813639956489	1.94343418279864	0.05196372050199	0.439471669437836
	PAM	657.785435855638	-0.634533558244629	0.327023448358345	-1.94033046079718	0.0523395417400297	0.439471669437836
	SIRT3	25.6271600303888	-0.996966180834714	0.513744510960882	-1.94058750909093	0.0523083303810161	0.439471669437836
	ATF6	298.754523929105	0.708384798376213	0.364520330103033	1.94333412947362	0.0519758003783033	0.439471669437836
	S100A10	1006.3370777311	0.816331677587108	0.420252903181603	1.94247718791927	0.0520793589384558	0.439471669437836
	SIAH2	22.5531157534417	0.822844513883395	0.423934322549944	1.94097167913658	0.0522617126375515	0.439471669437836
	RBSN	66.1642783231745	-0.806980648617885	0.415268923623483	-1.94327242591733	0.0519832512900037	0.439471669437836
	CD58	189.588053192169	-0.577032912438037	0.297251125547021	-1.94123037003188	0.0522303409456102	0.439471669437836
	EFCAB6	24.9602990572176	0.885314697492082	0.456624093455391	1.93882607199432	0.052522520296041	0.439810751402052
	MMP14	24.1753448028882	0.980305908624967	0.505430367634818	1.93954691169893	0.0524347780608211	0.439810751402052
	TMEM245	295.490726314641	-0.534528098783722	0.27565148653728	-1.9391446260582	0.0524837300519879	0.439810751402052
	CAPRIN2	47.2103092182888	-0.789751993261342	0.407609932458786	-1.93751901112271	0.0526819317673343	0.440348613047104
	TRIT1	37.8242342575689	0.890482908184643	0.459515572715343	1.9378731887641	0.05263869573744	0.440348613047104
	CA2	27.0066321809675	1.70010653224474	0.87779125865893	1.93680048129224	0.0527697370782644	0.440684455943304
	NDUFB2	160.457262083518	0.707035036923136	0.365133095352837	1.93637620342224	0.0528216418153054	0.440720154839514
	WDR59	110.91578467409	-0.67808113806314	0.350354840482915	-1.93541250101896	0.0529396964849037	0.440782096651176
	BRD2	216.993304993673	0.537970335056839	0.277945399669564	1.93552523515915	0.0529258750438756	0.440782096651176
	ENY2	268.61875309954	0.609392714220903	0.314907335783686	1.93514931211225	0.0529719757350165	0.440782096651176
	PSMC4	53.1228499656491	0.651443181001391	0.336930882441454	1.93346236557757	0.0531792649149438	0.441712511901234
	INSIG2	38.6465333063136	-0.90120867044971	0.466040152353612	-1.93375756551961	0.0531429423996771	0.441712511901234
	DCAF11	24.6713501989302	0.877311674836706	0.456117801654958	1.92343221784703	0.0544257914317141	0.442078642264348
	RAB3C	168.245614885918	-1.21523114259879	0.631271344363886	-1.92505355018664	0.054222659205611	0.442078642264348
	PCLO	70.9702973172538	0.839291091902358	0.436854000355688	1.92121645039076	0.0547044250937726	0.442078642264348
	ANO10	215.738051748729	-0.569404104177525	0.29561263997358	-1.92618321134175	0.0540815013621835	0.442078642264348
	WDPCP	417.056796100623	-0.573780697579064	0.297711313380777	-1.92730565413613	0.0539415493783984	0.442078642264348
	GFPT2	29.0563968369226	1.16956418871241	0.606863826949787	1.92722672990885	0.0539513801694524	0.442078642264348
	ARHGEF12	495.815293727374	-0.451398084606366	0.234582910368862	-1.9242581818794	0.0543222295033083	0.442078642264348
	UST	37.5397936070369	0.856194236800466	0.443301556944338	1.93140363120352	0.0534331564567441	0.442078642264348
	FADS3	192.390848733316	0.633830577591532	0.329866316911681	1.9214771108662	0.0546715853123292	0.442078642264348
	RCN3	23.8821490950983	-0.954635110599141	0.494238023560312	-1.93152907119994	0.0534176577738725	0.442078642264348
	CEBPB	61.0536789998114	0.903478363230455	0.469048292783472	1.92619475889987	0.0540800600115123	0.442078642264348
	CENPP	113.503906181474	0.916069654115777	0.475777630996265	1.92541556062136	0.0541773904237811	0.442078642264348
	SDK1	162.903313295561	0.644965068835927	0.33530158663086	1.92353718130771	0.0544126216591033	0.442078642264348
	HID1	83.3112250469433	-0.877269468934011	0.455889130250798	-1.92430442123373	0.0543164367329819	0.442078642264348
	MIPOL1	165.181576289432	-0.472689331427114	0.245994445750288	-1.9215447323837	0.0546630685796799	0.442078642264348
	ZNF821	27.4519493212486	0.954678131137815	0.496795428429245	1.92167253663403	0.0546469750295908	0.442078642264348
	MAK16	36.2811144921766	0.739253391095963	0.384418363821205	1.9230439039062	0.0544745363271628	0.442078642264348
	CHUK	61.4624824208387	-0.70108318563213	0.363848666544143	-1.92685379966089	0.0539978525407986	0.442078642264348
	AUTS2	491.640770024711	0.737958487986213	0.383779314139445	1.92287197563253	0.0544961300444893	0.442078642264348
	DPEP2	24.0779278764278	-1.34124962626195	0.695556096074772	-1.92831266066248	0.0538162479750006	0.442078642264348
	SPPL3	228.277077774329	-0.498371404025175	0.258944640170591	-1.92462529325516	0.0542762527484278	0.442078642264348
	SPAG1	71.8694376307017	0.850245826415204	0.439948913532577	1.93260126406073	0.0532853365996717	0.442078642264348
	MARK4	89.8637111463028	0.791512583768775	0.410012841159625	1.93045803524145	0.0535501100461162	0.442078642264348
	C1orf159	43.5747528992619	-0.80771466666452	0.418667001770359	-1.92925323287732	0.053699432523838	0.442078642264348
	DLG2	480.51735940151	-0.729705106444216	0.379807107577302	-1.92125184570354	0.0546999647862013	0.442078642264348
	ANKMY1	63.1781590266626	-0.72696949215344	0.376470317263074	-1.93101410341852	0.0534813083288322	0.442078642264348
	RALGPS2	46.8187381935116	1.18111792203412	0.613846624525864	1.9241254652926	0.0543388588247748	0.442078642264348
	NRDC	254.194005276884	-0.526199067997538	0.273347926392142	-1.92501576632653	0.054227385830813	0.442078642264348
	CAMKK1	23.7264029158007	0.923444721062744	0.480585392811955	1.92149976856261	0.0546687315183578	0.442078642264348
	VPS45	107.639402931245	-0.676743137336138	0.3510427912005	-1.92780810288627	0.0538789994832302	0.442078642264348
	SLC35F5	164.642207207872	-0.517873812738815	0.269120025086482	-1.92432284655293	0.0543141285908507	0.442078642264348
	RARG	26.3751326577748	-1.11019119228155	0.578026782065179	-1.92065701231879	0.0547749624578641	0.442262415028461
	DCAF15	22.3409865367384	1.04159575255547	0.542711586278908	1.91924362569289	0.0549535088063798	0.443317190048328
	NDUFA4	257.472838680057	0.815049443464328	0.424869342716554	1.91835315359074	0.0550662468444054	0.443532206530821
	PIK3C2G	47.241621811075	1.53139069421517	0.798493240592697	1.91785054195132	0.0551299649726295	0.443532206530821
	TRIM8	41.9117190595103	-0.715872554775002	0.373332502611627	-1.91752003848354	0.0551718977323004	0.443532206530821
	S100A11	329.518127455416	0.811260528353382	0.423035567559535	1.91771234043864	0.0551474961117551	0.443532206530821
	IFT52	52.2228699286972	0.737559821404583	0.385062798558398	1.9154273644867	0.0554380241265698	0.445284754551346
	DDR2	85.5151461581884	0.999679510725691	0.52213599656291	1.91459603878363	0.055544040704202	0.445749357012993
	NFKBIZ	419.841981505424	0.986717165591757	0.515643387947776	1.91356505029342	0.055675754311007	0.446419198128031
	ADAMTS12	43.1440333465521	1.06738317552264	0.558598717567365	1.91082281780198	0.0560273543597798	0.446452249193732
	PDCL	77.4662522565142	-0.738083303444184	0.385931461373854	-1.9124724914023	0.0558156177067074	0.446452249193732
	ACACA	163.653265904594	0.784216943844987	0.410422770235014	1.91075398520392	0.0560362035851985	0.446452249193732
	AKAP12	2325.73102424348	1.73826397942764	0.909670882317159	1.91087129775974	0.0560211223998487	0.446452249193732
	SCFD1	289.365148647366	-0.510336857007734	0.266923924971206	-1.91191875011873	0.0558866163107707	0.446452249193732
	KCNMB4	63.4303351109369	0.978649357151599	0.51247019965247	1.90967076293464	0.0561756176767764	0.446452249193732
	CHMP7	25.8303393789767	-0.862240264948897	0.451543393889619	-1.90954020503215	0.0561924403727007	0.446452249193732
	VAMP5	290.984219902632	0.667363244055784	0.34916362707826	1.91131948548067	0.0559635364831414	0.446452249193732
	NBPF12	46.2922786646037	-0.718514869070829	0.376084071155151	-1.91051662162636	0.0560667283425384	0.446452249193732
	NFIA	1366.60453956742	-0.454188058071809	0.237486801080231	-1.91247705559169	0.0558150328160183	0.446452249193732
	KYAT3	77.9400182744596	-0.710942322350267	0.372338241786606	-1.90939914992057	0.0562106203729274	0.446452249193732
	TTC7A	97.1933135781733	0.777852332382209	0.407688830063272	1.90795595812986	0.0563969088334054	0.447547682191681
	TRAPPC13	82.1425721989814	-0.760390615541011	0.398703059792654	-1.90716022078299	0.0564998429305389	0.447835015032038
	IGFBP5	346.729808086878	1.17959104638885	0.618581854619477	1.90692797982973	0.0565299143583076	0.447835015032038
	NCL	1127.87215492485	0.544333120223563	0.285539308043391	1.90633340100707	0.0566069633661723	0.44806178958699
	MPDZ	462.877177712467	-0.48867362985935	0.256445932738647	-1.90556202097139	0.056707053542099	0.448338842016528
	ASB14	25.9601838094575	-1.37360834680319	0.720934269772353	-1.90531703706764	0.0567388721497194	0.448338842016528
	OMD	38.1478931684971	-1.0453407836894	0.548787978796178	-1.90481720460142	0.0568038366701927	0.448417119365712
	COG2	34.3120136973653	1.00373408676135	0.527034150106872	1.90449534732771	0.0568457020443079	0.448417119365712
	TOMM7	383.148495156065	0.726451028219015	0.3817198903745	1.90309975072639	0.0570275304798307	0.448651137834378
	GTF2F1	83.8275330940469	0.745862564510361	0.392005187935489	1.90268544260466	0.0570816025884861	0.448651137834378
	CHCHD2	240.569194043231	0.507677538092409	0.266701052649281	1.90354531056171	0.0569694272130238	0.448651137834378
	GPD1L	56.7661973321484	-0.670858836312222	0.352636632104524	-1.90240824473782	0.0571178039953418	0.448651137834378
	NNMT	779.945473323072	0.628447632444531	0.330252725191763	1.90292943708374	0.0570497532639042	0.448651137834378
	AAR2	44.8331079488023	0.8581688331489	0.451246192250293	1.90177523464375	0.0572005452699892	0.448919970638855
	MTMR8	50.6600845135019	-1.19159093925715	0.626778453420401	-1.90113577254372	0.0572842310884446	0.449195754458795
	ABTB2	22.3271927184003	1.02549620935865	0.540031316480769	1.89895692724177	0.0575701394757056	0.449379090954573
	CEP85L	240.195371107735	-0.474235099558532	0.250007532353701	-1.89688324625197	0.0578433490982591	0.449379090954573
	SLC38A10	78.2707264005237	-0.694756374648534	0.365712931051212	-1.89973149883301	0.0574683644666107	0.449379090954573
	BCHE	28.9312237764644	2.36490618024599	1.2461426256851	1.89778130649035	0.0577248967212646	0.449379090954573
	PLCE1	122.161117990442	0.769231903663593	0.40513361586078	1.89871161895371	0.0576024030413099	0.449379090954573
	SLC30A6	84.7033027861193	-0.614365155346105	0.323668444215208	-1.89813114724774	0.0576788080206886	0.449379090954573
	FASTKD1	78.5059719196077	-0.861649870069115	0.453776882739457	-1.89884038355441	0.0575854657219365	0.449379090954573
	CXCL8	127.682759950194	2.19421977144989	1.15454472290761	1.90050651820914	0.0573666804000374	0.449379090954573
	PMPCA	28.4983107661602	0.863546338488927	0.454477150829869	1.90008746735035	0.0574216421028396	0.449379090954573
	PUS7	94.2836938002163	0.759923888840462	0.400623289628874	1.89685399853921	0.0578472102083728	0.449379090954573
	PANX1	20.1891808019793	0.945804687927854	0.49855772729373	1.8970815938645	0.057817170070818	0.449379090954573
	WDSUB1	85.9274362702045	-0.583474439032014	0.307654178484607	-1.8965269443308	0.0578904005639091	0.449379090954573
	POU6F1	43.5698348328327	-0.65523673432936	0.345609498343603	-1.89588751891862	0.0579749196803265	0.449657947864259
	NET1	157.648242436889	-0.792217074302043	0.418140748342971	-1.89461820557188	0.058143001095612	0.450583910500585
	CTDP1	22.8297265902739	0.941553613045944	0.497286741453434	1.89338169421939	0.058307128039277	0.451049960983304
	MRPL12	20.368830629523	1.02306805127976	0.540429764999146	1.89306384943727	0.0583493789362385	0.451049960983304
	SMARCC2	122.817861650149	0.621194094183094	0.328073522259807	1.89346000830618	0.0582967217029505	0.451049960983304
	SHTN1	43.3284686997469	0.850227879280484	0.449311510872588	1.89229044595206	0.0584522931952229	0.451468338009514
	UBA3	105.216482765737	-0.552533619226478	0.292104997401042	-1.89155825522521	0.0585498622973405	0.451844767170385
	RWDD1	145.658258520427	0.57400252238994	0.303559320569884	1.89090725764026	0.0586367254529081	0.452138017179799
	CLASP2	296.314179487464	-0.427713963669381	0.226244832698206	-1.8904916349622	0.0586922382899757	0.452189243045084
	LANCL1	66.9583749502533	-0.750591313854091	0.397410925238236	-1.88870326955439	0.0589316002840862	0.45365565509871
	GOLGA1	87.2872405976259	-0.641760507704655	0.339874157905979	-1.88822978380777	0.0589951090263666	0.453767035595154
	PIR	130.735819718269	-0.654834795553765	0.347159621945907	-1.88626428351106	0.0592593497375468	0.454288950390655
	VASH1	48.7391502355873	0.925305748446327	0.490398316032485	1.88684528106135	0.059181138702514	0.454288950390655
	CARF	67.9043386678378	-0.891610730487591	0.472528833128442	-1.88689169417358	0.0591748944945188	0.454288950390655
	FAM174A	76.374427137723	-0.886989919661195	0.470175040909287	-1.8865100068813	0.0592262612036306	0.454288950390655
	GNPDA2	50.5165965209917	-0.702094413568167	0.372452262523818	-1.88505879602025	0.0594219001853525	0.454781507373918
	ZNF136	55.7279883634389	-0.852972767897231	0.452412010626414	-1.88538930855571	0.0593772964154399	0.454781507373918
	ELP4	210.986143374411	-0.439499184998177	0.233221624622494	-1.8844701288295	0.0595014116425988	0.455013687544601
	PSMG4	98.4597292157906	0.816425848903132	0.433971389240095	1.88128957149165	0.0599325388446758	0.457585447016091
	PBDC1	39.8731168700889	0.990870403865572	0.526705849098403	1.88125954090259	0.0599366218289747	0.457585447016091
	ANKRD13A	67.5373154241246	-0.65057355845774	0.34596250826746	-1.88047416385011	0.0600434842880606	0.458023380146269
	LOXHD1	22.2241215590306	1.14453622872343	0.609710751861096	1.87717901518027	0.0604935626390777	0.458411567281598
	PRDX4	106.452277850916	0.567591298996745	0.302356665772826	1.87722436198315	0.0604873498791312	0.458411567281598
	ZNF37A	96.8399236101451	0.754116940102619	0.401801749878463	1.87683836700742	0.0605402502127	0.458411567281598
	TSHZ2	1835.43967591375	0.633582059975718	0.33718018332501	1.87906078503138	0.0602361938936116	0.458411567281598
	ACER2	86.7381519786533	0.788996772589403	0.42021679958207	1.87759454970412	0.0604366519147111	0.458411567281598
	PARP6	78.8764963324679	-0.740798520492426	0.394358826838086	-1.87848849848765	0.0603143690122659	0.458411567281598
	GPATCH11	54.9701398299379	0.780934106752246	0.415597878961047	1.87906181981608	0.0602360526167364	0.458411567281598
	USP32	177.645849619223	-0.512934181730727	0.27321530454874	-1.87739915440653	0.0604634073090459	0.458411567281598
	YRDC	23.5513723195295	0.92113438536833	0.490699370803497	1.87718680759671	0.0604924949977853	0.458411567281598
	BOLA3	27.3026400229467	0.899183367961773	0.479446119093285	1.8754628145959	0.0607290805658508	0.458425861289559
	SNRPD2	136.405160733758	0.729165138435346	0.388883749713242	1.87502084870613	0.0607898553768819	0.458425861289559
	THAP12	58.7983700358193	0.779850298033935	0.41583447670975	1.87538634171083	0.0607395927629164	0.458425861289559
	BMPR2	1371.9667378343	-0.605971206431204	0.323180733194377	-1.87502268604219	0.0607896026201887	0.458425861289559
	POGZ	319.676451086505	-0.518120876465845	0.276218702081368	-1.87576319981844	0.0606878032825911	0.458425861289559
	SUPV3L1	33.1506032244182	0.90110363675016	0.480891921163991	1.8738173737023	0.0609556009274155	0.459301445750306
	ZBED5	78.1926136056616	-0.571368859328236	0.305169010443711	-1.87230301824381	0.0611646934457857	0.460373621847065
	ORAI2	67.4670259030389	0.756192715174666	0.403934746790828	1.87206651862076	0.0611974013694898	0.460373621847065
	SETD6	31.0161766634378	-0.918307550490037	0.490823237951065	-1.87095369470178	0.0613514995402226	0.461157940898196
	KAT2B	156.051317801966	-0.622265433674488	0.332736215172359	-1.87014639615394	0.0614634911019358	0.461250351310796
	CFAP97	134.736565885412	0.673752772131334	0.360211256540171	1.87043786083403	0.0614230384919322	0.461250351310796
	PCDH11X	195.284963282578	-0.815071475578944	0.435992518902422	-1.86946206698873	0.0615585563807859	0.46158940210001
	SLC35F1	23.465166066671	1.10890298230429	0.593775044336306	1.86754730243635	0.0618251976234501	0.462464473411304
	FAM167B	24.840448342284	1.34323444288479	0.719173764414304	1.86774672457458	0.0617973825010634	0.462464473411304
	FXR2	22.7953910723161	-0.785450208924777	0.420520232137163	-1.8678059910054	0.0617891180985177	0.462464473411304
	APBB2	973.46448509769	-0.610143731531206	0.326840419027557	-1.86679399489989	0.0619303614250567	0.462876925901494
	UBE2G1	160.005990891749	-0.520032502228767	0.278653134738714	-1.86623596650505	0.0620083591329975	0.463085832976292
	ARNT	129.433897557092	-0.713704142389789	0.382602743753492	-1.86539211765199	0.0621264614209077	0.463336188432305
	ATP8B2	36.3814997475896	-0.739018256696549	0.396196748516535	-1.86528097331345	0.0621420306759419	0.463336188432305
	STYX	45.2113166831416	-0.688354348394415	0.369316506986724	-1.86386022658651	0.0623413354081284	0.464447968221749
	DPY19L3	87.6637475856788	-0.831993753759793	0.446499660091867	-1.86336928809444	0.0624103278899476	0.464587903431766
	TIA1	134.321503251293	-0.64191198800812	0.344603641003942	-1.86275451454321	0.0624968121863361	0.464857719582129
	COX8A	116.054885823612	0.812181378811039	0.43611231697435	1.86232157909635	0.0625577755636599	0.464937427542606
	UFSP2	103.483033315417	-0.769904073344962	0.413648819957213	-1.86125050090702	0.0627088097498136	0.465547883866676
	SEMA6B	92.9660008426544	0.78847601674347	0.423678185921365	1.86102575715289	0.0627405394122712	0.465547883866676
	GMEB1	54.0229561987502	0.863808576043662	0.464246703451957	1.86066711862619	0.0627912000341305	0.465550459868437
	TFDP2	226.331078137758	-0.485052082859662	0.260784826197554	-1.85997049725668	0.0628897001473741	0.465907442324782
	ARHGAP17	259.400161875704	-0.44442794248252	0.239050859078169	-1.85913551700391	0.0630079320651889	0.466409916319354
	ZNF793	47.8359500735807	-0.777943596974557	0.418593723300036	-1.85846933117282	0.063102394677957	0.466735777741915
	CTNNAL1	159.930488232648	-0.557693739336758	0.300150008137209	-1.85805005569687	0.0631619063394952	0.466802810989895
	MAP3K5	206.468883950751	-0.497395597063146	0.26779009798887	-1.85740847327304	0.0632530618852393	0.46710341709826
	SRD5A3	44.2785502744463	-0.792640554982204	0.426917601347611	-1.85665934709684	0.0633596347216879	0.467517304688818
	RBM44	27.9469715860838	-0.943931886919605	0.508613272764446	-1.85589314606182	0.0634687901198883	0.467577002372076
	FANCL	131.292147186244	-0.662622260548346	0.356992380130116	-1.85612438088128	0.0634358313258268	0.467577002372076
	TRMT2B	35.6623145836717	-0.83959658883758	0.452535602961168	-1.85531609743781	0.0635511008073013	0.467691944419745
	HDAC1	96.5988677399183	-0.669541415570878	0.360924128008451	-1.85507524605061	0.063585482122559	0.467691944419745
	ARHGEF26	30.7162318109946	0.95299689810762	0.513839585556086	1.85465838930309	0.063645024354482	0.467758070176348
	POLDIP2	32.8486636936643	0.734109087449947	0.395918160012247	1.85419402693536	0.0637114063322812	0.467874319676665
	SYT11	121.795452545286	-0.915510633065257	0.493880373729175	-1.85370928217384	0.0637807630348149	0.468012212816132
	COTL1	58.2740761880941	0.913955535722552	0.493703967143587	1.85122177771916	0.0641376539817399	0.468357240633519
	ZNF85	29.892045583911	-0.790275066309969	0.426642841345614	-1.85231062079343	0.0639812314706135	0.468357240633519
	IPO7	155.960841417318	0.532513192718272	0.287675755357374	1.85108818800786	0.0641568671234852	0.468357240633519
	AK9	129.695346254003	-0.58036378992101	0.313302119436153	-1.85240939628971	0.0639670570438573	0.468357240633519
	ERI2	46.4008442786175	0.7953560884649	0.429607979967286	1.85135315346206	0.0641187638908511	0.468357240633519
	HEG1	671.38825763573	-0.578050633015238	0.311963139934635	-1.85294529711541	0.0638901996929379	0.468357240633519
	FSTL1	314.159779096084	-0.750095160133007	0.405256890520888	-1.85091278563799	0.0641821010616343	0.468357240633519
	NEURL1B	173.428208807441	0.682295843388375	0.368719585157597	1.85044643911918	0.0642492309997363	0.468457339355476
	PUS3	20.6174429271013	0.908661669335225	0.491231373514448	1.8497631021291	0.0643477011045942	0.468457339355476
	ITSN2	955.186395571975	-0.688670839666868	0.372301180995003	-1.8497680770884	0.0643469837539623	0.468457339355476
	ADD2	24.720037609891	0.935120067203911	0.505776226598321	1.84888102292433	0.0644749944887403	0.468648098410896
	MRPL32	72.3653411979166	0.580535615851573	0.313993197132141	1.84887959724573	0.0644752003973922	0.468648098410896
	GATA3	28.2950426641558	-1.08287892407144	0.585856114334754	-1.84837009903201	0.0645488212350228	0.468814947321559
	ZNF786	20.0243603369563	1.04425728266223	0.565154772699666	1.84773682025891	0.0646404246559998	0.469112038699581
	SLC4A7	287.689901610648	1.01645457972971	0.550234737623556	1.84731081159969	0.0647021069063755	0.469191689031891
	TAMM41	76.6936142952418	-0.587503366086518	0.318115322506435	-1.84682511190461	0.0647724911316284	0.469315341659636
	WNT11	24.1601435495087	1.09250700426452	0.591665810984334	1.84649338187541	0.0648205994424527	0.469315341659636
	ZNF682	21.9487355181066	1.05589732121938	0.57198205587134	1.84603224940486	0.0648875229864203	0.469432564654689
	NBEA	322.952579103686	-0.548345113338284	0.297417053450758	-1.84369089457431	0.0652282007700975	0.470211734108149
	ZNF500	29.8421073292529	-0.846557767995704	0.458902346892291	-1.84474490864698	0.0650746547995043	0.470211734108149
	COL6A2	88.9808204083653	0.750203815753585	0.406933387561008	1.84355434743263	0.0652481144390935	0.470211734108149
	MBD1	44.9682438411809	0.763040539265013	0.413786327303949	1.84404483404914	0.065176606520064	0.470211734108149
	EPS15L1	99.8024370863368	-0.765834122893193	0.415487435810875	-1.84321848721748	0.0652971167257705	0.470211734108149
	TEX261	28.0580026361241	-0.781494749728945	0.423988529385026	-1.84319785929696	0.0653001273456146	0.470211734108149
	PHLDB1	81.159875833472	0.616693564367478	0.334862387194018	1.84163282575588	0.0655288761046785	0.471491983356602
	SRPX	113.903421585366	1.14210853859189	0.621152565331333	1.83869246033407	0.0659604330084995	0.472393101104989
	TBC1D20	43.8477253524934	0.817653843714786	0.444653420850647	1.83885652369562	0.0659362919143955	0.472393101104989
	PLCB4	1589.55396446675	-0.641448089843766	0.348648519072082	-1.83981303448803	0.0657956911247712	0.472393101104989
	ANKHD1-EIF4EBP3	30.5574469298668	-1.06738285238894	0.580400439901967	-1.83904556062919	0.0659084851144027	0.472393101104989
	LCLAT1	113.214278244845	-0.66289678017824	0.360196417358445	-1.8403758289427	0.065713079583788	0.472393101104989
	SSB	245.47163257778	0.46306227374337	0.251734226281227	1.83948873613259	0.065843333133583	0.472393101104989
	CDKL1	68.2235772838035	1.02358977171008	0.556965566957311	1.83779722201127	0.0660922911480142	0.472780870835476
	PKP1	36.5875174894244	1.08794904593575	0.592038839062179	1.83763120618762	0.0661167671956237	0.472780870835476
	SNAPC5	28.5269408450416	0.88203614038746	0.480294439418256	1.83644878640653	0.0662913098398596	0.473662926600943
	KIAA1549	23.8551311181133	0.845619986001209	0.461364246750019	1.83286848072428	0.0668221320912361	0.475985518275757
	PLEKHG3	19.2034145115415	1.57170886718263	0.857419390832798	1.83306895550386	0.0667923171413519	0.475985518275757
	UGCG	311.615698337846	0.781474317034181	0.426216547446092	1.83351472794008	0.0667260603634514	0.475985518275757
	BLOC1S1	50.5938115484574	0.80649870889511	0.439837925387574	1.83362703019401	0.066709377008774	0.475985518275757
	SPCS1	98.1056279298006	0.563538324049909	0.307586956840244	1.83212685556951	0.0669325231104453	0.476405104877654
	THBS4	35.3161119647375	1.22706944125686	0.67009337942212	1.83119170990029	0.0670719336611842	0.477030439790113
	CACNA1C	45.5135940588687	0.789322138789098	0.431434610290607	1.82952901775178	0.0673203963605821	0.477092805773966
	CENPJ	41.0988242802339	-0.691529573595683	0.378055887930948	-1.82917287012864	0.0673737152964884	0.477092805773966
	DDX50	131.174102353805	0.608072428797721	0.332637739088769	1.82803199199069	0.0675447504121794	0.477092805773966
	ZNF510	30.9719828168513	-0.875970505096933	0.478731411932245	-1.82977444818455	0.0672836731330097	0.477092805773966
	MAGI3	229.844018807693	-0.472162003764793	0.258267808623608	-1.82818759442416	0.0675214022051927	0.477092805773966
	HDGFL2	30.7465159358163	0.962175065387181	0.526239083904827	1.82839909618191	0.0674896769301608	0.477092805773966
	TMOD3	555.724253140967	-0.42055962078973	0.229980531614581	-1.82867487885686	0.0674483279381831	0.477092805773966
	SIRT6	34.5821151751298	-1.06153562140845	0.580375780607786	-1.82904879369152	0.0673922989664348	0.477092805773966
	WDR12	67.1028195738835	0.757336554839788	0.414225502286267	1.8283194797514	0.0675016179592188	0.477092805773966
	SDF2L1	29.5316023214251	0.953214969981826	0.52254113736372	1.82419124892426	0.0681231641320214	0.480444845818289
	MAP1LC3B2	20.3849798481696	1.05220522010807	0.576701491838877	1.82452314585314	0.06807302039951	0.480444845818289
	NAA16	114.358250644557	-0.598592162501842	0.328463089126439	-1.82240313240012	0.0683938396513915	0.481253382733328
	HLA-DQA1	72.6680438026206	-1.01026174951516	0.554250436108914	-1.82275318826566	0.068340780580314	0.481253382733328
	ZNF568	50.4775139803724	-0.796893946086076	0.437229303406537	-1.82259958305018	0.068364058838999	0.481253382733328
	EDA	56.1086318716454	0.786429153879357	0.431918607741491	1.82078090590171	0.0686401679087125	0.481622628069621
	COA3	28.0339803811006	0.929912526362765	0.510729269579237	1.82075432474992	0.0686442102080708	0.481622628069621
	BACH2	233.943156299355	-0.872658438255995	0.479301852230351	-1.82068655523701	0.0686545170673112	0.481622628069621
	DNAH14	93.419609707955	0.770155420435414	0.422777748337657	1.82165552341302	0.0685072704970953	0.481622628069621
	SF3B2	216.344960101815	0.487348844990601	0.267739049685847	1.82023819671592	0.0687227385982687	0.481735985037712
	TMC6	60.8539238038507	0.710177895414307	0.390275976131925	1.81968129950752	0.0688075527669803	0.481965394211104
	RABL6	52.9961198267027	0.697909054145086	0.383628258691411	1.81923265122782	0.0688759434131568	0.481990525596796
	ZCCHC4	38.6620556394232	-0.805869162304813	0.443034887880574	-1.81897449692956	0.0689153210163797	0.481990525596796
	PHPT1	70.0969705656097	0.935835246693703	0.514856231546433	1.8176632414117	0.069115619250285	0.482758430606598
	MESD	137.480089287161	0.659382299193302	0.362781796135275	1.81757272889026	0.0691294629367494	0.482758430606598
	BTN3A1	68.7495358790643	-0.844317357282423	0.464854936959979	-1.81630287247033	0.0693239248711913	0.483386794900628
	RRP12	60.2110825633196	0.64098163440053	0.352838692985875	1.81664212894641	0.0692719282430305	0.483386794900628
	DTD1	121.768723644004	-0.522130906647934	0.287588546181197	-1.81554833661199	0.0694396848158529	0.483829370181541
	FTSJ1	46.6542390519878	-1.03016958744312	0.567747078705192	-1.81448681302338	0.0696028111341382	0.483872886118844
	SUMF1	317.666626837513	-0.528920619379536	0.291476028648454	-1.81462819372176	0.0695810667521842	0.483872886118844
	STRBP	81.1077567201497	-0.516798131096359	0.284817173893476	-1.81449076272923	0.0696022035927786	0.483872886118844
	ABHD3	52.3176054498005	-0.564635899505915	0.311614439913296	-1.81196962394625	0.0699908901925078	0.485840740398555
	ZNF880	25.0970592696455	1.17941065139577	0.650822287791827	1.81218540532377	0.069957553390696	0.485840740398555
	NR6A1	71.2230036662568	0.623048430634338	0.344999528407431	1.80593994870202	0.0709277201700686	0.486186571096937
	DNAJC24	69.45142066617	-0.637236518829823	0.353513337965234	-1.802581261849	0.0714540020173614	0.486186571096937
	SIVA1	74.6544664069401	0.572427831188793	0.316578896194434	1.80816800510045	0.0705803565970001	0.486186571096937
	GNAI2	503.850952030387	0.407756422499583	0.225983805863598	1.80436125031765	0.0711746935402015	0.486186571096937
	WBP4	147.951379115961	0.583401007911891	0.323579872594211	1.80295827189323	0.0713947682914502	0.486186571096937
	ADAT2	21.7035932316967	0.893506308262968	0.493305752233998	1.81126269907985	0.0701001967649804	0.486186571096937
	TNFRSF12A	29.9357595741372	1.1790557252984	0.653401057703835	1.80449007756707	0.0711545132778439	0.486186571096937
	SEC14L1	774.14405210338	0.49670044222623	0.275313101621604	1.80412933238791	0.0712110343619206	0.486186571096937
	MED6	70.2204829761182	-0.62360016770663	0.344854780361721	-1.80829787846505	0.0705601518955925	0.486186571096937
	METRN	25.9457042134858	0.915008057599428	0.507619533637974	1.80254698049503	0.0714593901104327	0.486186571096937
	CCDC65	31.7430080742261	-1.15542877476455	0.640119163479585	-1.8050213783381	0.0710713367376062	0.486186571096937
	TNKS1BP1	82.1224265688931	0.648527172763814	0.358868641466763	1.80714361141493	0.0707398902955643	0.486186571096937
	ATP6V0A2	63.173358509368	0.652468730555663	0.361015776864711	1.80731361998114	0.0707133936050052	0.486186571096937
	FKBP9	187.457753715969	-0.656321439507585	0.363806039999646	-1.80404217452856	0.07122469566024	0.486186571096937
	NACA	781.363923465359	0.514841780802101	0.285296491349242	1.80458504192351	0.0711396405026759	0.486186571096937
	ALDH6A1	47.5302229298598	-0.646480671093654	0.358275341059646	-1.80442413140018	0.071164842889441	0.486186571096937
	MME	24.566714437322	0.907735256914868	0.502070818097143	1.80798250803582	0.0706092230360494	0.486186571096937
	RASSF9	68.9929428418904	-0.924120989594424	0.511479304537281	-1.80676125387018	0.0707995123929052	0.486186571096937
	RAPGEF2	655.947353325332	-0.563195231169681	0.312414861884897	-1.80271587520436	0.0714328476928519	0.486186571096937
	NTMT1	24.991986910941	0.804627378293185	0.446223244692055	1.80319467411087	0.0713576466199991	0.486186571096937
	CDK11B	138.030765933874	0.66375601302957	0.367843373396123	1.80445282159476	0.071160348791569	0.486186571096937
	SHANK2	90.0076129695894	0.915004075115004	0.507037317314512	1.80460893876857	0.0711358983166372	0.486186571096937
	PSMD12	134.973441037812	0.463462815874879	0.256905170527022	1.8040229199129	0.0712277139571583	0.486186571096937
	PPP2R1A	146.520769430624	-0.710665397785066	0.392662282372364	-1.8098641751161	0.0703168529076937	0.486186571096937
	ZNF441	26.70156494762	0.966548768904082	0.536188932206054	1.80262722866619	0.071446777810971	0.486186571096937
	STK38	236.140592182575	0.614209279113093	0.339922411937338	1.80691021698892	0.0707762792528021	0.486186571096937
	KDM4B	98.6778892917662	0.499474875275635	0.276470646956177	1.80661086728244	0.0708229738891333	0.486186571096937
	ROBO4	312.620508348432	0.455927416665838	0.253041952625567	1.80178587753978	0.0715791005018301	0.486643215976072
	SYNJ1	81.0215061479708	-0.537029233457679	0.298310684509173	-1.80023465918186	0.0718235932912736	0.486770807557213
	MLKL	112.964537863234	0.668580305240087	0.371496905037568	1.79969280005839	0.0719091586068045	0.486770807557213
	CAPN12	25.1948129438612	0.855185779800954	0.474999099459377	1.8003945286934	0.0717983641365122	0.486770807557213
	CARD6	49.5899421782614	0.821225192195734	0.456154640400536	1.80032190722567	0.0718098236971084	0.486770807557213
	ZBTB17	28.9767317880823	0.858380897490266	0.476966974283309	1.79966526776843	0.0719135084762467	0.486770807557213
	DHDDS	46.7202481957495	0.829073653920747	0.460540146070186	1.80022015669052	0.0718258823020257	0.486770807557213
	YTHDC1	408.188681701326	0.571911094161857	0.317888238936027	1.7990948519393	0.072003677864888	0.487024876669451
	LYSMD2	45.0351145589562	-0.705487296318844	0.392265530900564	-1.79849423603237	0.0720987212445583	0.487311517659531
	SERGEF	68.137363552838	-0.652454124573643	0.363022235136406	-1.79728419205089	0.0722905144922401	0.48753945378768
	WDR27	98.7795312189107	-0.763657623163312	0.424770569323483	-1.79781199149358	0.0722068064154031	0.48753945378768
	CBX3	234.344138638096	0.41208573268683	0.22924611986826	1.79756906212258	0.0722453247281711	0.48753945378768
	PHKB	398.423698702018	-0.503069504637255	0.280132265441028	-1.79582849496199	0.0725217973976922	0.488032139142433
	RNF126	32.3951182700767	0.72562677078946	0.403957677671252	1.79629404489246	0.0724477644689092	0.488032139142433
	CDYL2	63.448368974857	-0.874256730169976	0.486788966862379	-1.79596660911408	0.0724998276770097	0.488032139142433
	ABO	82.8402722781304	-0.698571071913662	0.389424001619959	-1.79385725843216	0.0728359550181524	0.488063052511844
	SLCO4A1	141.955620404353	1.13911734640981	0.634800087322872	1.79445051939703	0.0727412895802796	0.488063052511844
	FKBP5	1980.91825860749	1.77291010228799	0.98761211489482	1.79514819183521	0.0726300922875806	0.488063052511844
	AMBRA1	226.654970076331	-0.442053349400757	0.246428207700156	-1.79384232643785	0.0728383389860633	0.488063052511844
	XPA	109.766309347147	0.622224602158292	0.346872429485883	1.79381394791314	0.0728428699361134	0.488063052511844
	COL8A1	509.811651907465	-0.937511694378388	0.522440822500059	-1.794483995129	0.072735950929082	0.488063052511844
	LAMA3	369.769731075215	-0.635731439829536	0.354703671953519	-1.79228885996095	0.0730867068349477	0.488282525879979
	OPHN1	273.869897593763	-0.457540574556622	0.255193420720521	-1.79291681292091	0.0729862265560609	0.488282525879979
	ABHD4	34.0961652761917	-1.16036859199772	0.647367849113723	-1.79244087204256	0.0730623726355139	0.488282525879979
	FBXO4	27.4982764737825	0.756044502401066	0.42164832452643	1.79306891175296	0.0729619058651052	0.488282525879979
	FAM53B	21.9958633394486	0.856012963548026	0.477832578917207	1.79144956061346	0.0732211818624268	0.488827991178236
	SRP9	178.217524841691	-0.500084892591304	0.279228843469079	-1.79094998345571	0.0733013216468158	0.489010186876702
	GLI3	29.7668197742114	0.744346676496902	0.41584862442762	1.78994622747985	0.0734625562955577	0.489732732999132
	LYZ	24.4705658974581	1.04953431075379	0.586867579166401	1.7883664867713	0.073716899523294	0.490042939297936
	TM9SF4	118.871534748566	-0.791803699193135	0.442752062747497	-1.78836817671633	0.0737166270525978	0.490042939297936
	MED19	45.7405349424837	0.631365625778409	0.352944819543013	1.78885080845184	0.0736388457853978	0.490042939297936
	USP42	75.1076815712743	0.652092728111841	0.364635464529329	1.7883414849775	0.0737209306714284	0.490042939297936
	BRD7	123.956042939391	0.718845808741319	0.40204103795443	1.78799112746992	0.073777439301585	0.490066508153314
	ZNF567	41.7068615950491	0.745020000187538	0.416899176072808	1.78705078576943	0.0739292806876736	0.490722836587549
	CDKAL1	542.825014536325	-0.648290343163289	0.363256319681154	-1.78466363291992	0.0743158931645199	0.492628403083888
	TUBB	190.74234143968	0.49760448831229	0.278829251320901	1.78462082423197	0.0743228413168818	0.492628403083888
	TNFSF13B	32.2952625644241	-1.09047076569391	0.611467296104627	-1.78336727514422	0.0745265366643754	0.492735513103288
	TACC2	96.4380227090197	0.62142400193052	0.348549962793638	1.78288356983254	0.074605258171156	0.492735513103288
	EMC2	150.493488195617	-0.627561561147306	0.351944872657686	-1.78312460246493	0.0745660223868455	0.492735513103288
	ZBTB20	2860.70639138583	-0.404924168994958	0.227057098158646	-1.7833583370824	0.0745279906899463	0.492735513103288
	UBXN2B	26.7833356700424	-0.787966369657752	0.441919796240695	-1.7830528895985	0.0745776941916689	0.492735513103288
	ARHGAP28	83.0476817702756	-0.762425548578301	0.428186524269679	-1.78059211433313	0.0749791089527365	0.493486743188375
	UBE4B	170.412279720552	-0.567751385888144	0.318920977978649	-1.78022590262517	0.0750389979105203	0.493486743188375
	ATP8A1	225.335138584882	-0.760062623195	0.426779169258872	-1.78092718188401	0.0749243474002227	0.493486743188375
	MRPL24	31.8537871829031	0.874697955845112	0.491006651553519	1.78143809880704	0.0748409088970468	0.493486743188375
	ENTPD3	23.8404030011207	-1.29363096017505	0.72661868695322	-1.78034364296267	0.0750197388161772	0.493486743188375
	BABAM2	425.564309645802	-0.559928269175839	0.314252784782605	-1.781776634257	0.0747856640501634	0.493486743188375
	SLC24A1	67.6141236249327	-0.762570046081238	0.428557789028202	-1.77938673757498	0.0751763792902729	0.494039089185295
	RAB24	22.2697868452475	-1.22124516910809	0.68696002471373	-1.77775288979444	0.0754444489069273	0.494396236356798
	TNIP2	64.775253574376	0.663609402836431	0.373157778394257	1.77836143652699	0.075344512030391	0.494396236356798
	ADPRH	24.2020773562957	0.819610214839327	0.460959999875528	1.77805062274524	0.0753955410393674	0.494396236356798
	RUBCN	44.1524945094366	-0.708543323522312	0.398458919471245	-1.77820921780983	0.0753694995806773	0.494396236356798
	VAV3	136.332901088299	0.88474203315972	0.498111055936739	1.77619432978834	0.0757008925336822	0.49537507681341
	TP53I3	26.2799823230167	0.776558490809624	0.437130472727146	1.77649132069168	0.0756519712158627	0.49537507681341
	TNFRSF14	101.142981000593	-0.633124922757035	0.356632262663544	-1.77528784981055	0.0758503705680379	0.496002458562583
	BCL9	26.140102858784	-0.832723868878474	0.469304605392821	-1.7743782168544	0.076000610527649	0.496633933059559
	PEX10	21.2468270221746	0.858710503666091	0.484880689005591	1.77097278389692	0.0765652276442526	0.497325133771956
	ACSS2	103.026069187572	-0.823932406453679	0.465366242727076	-1.7705031667647	0.0766433573178855	0.497325133771956
	RFX3	407.175282482138	-0.506918645976294	0.286225484561104	-1.77104651164657	0.0765529675414998	0.497325133771956
	PIK3IP1	95.0498311121252	-0.810806379030984	0.457427911220991	-1.77253368048036	0.0763060095488007	0.497325133771956
	STN1	58.9509166855573	-0.758469641831597	0.428068145018305	-1.77184322323064	0.0764205853696066	0.497325133771956
	PRDM10	50.2431285226603	-0.882781453726413	0.498567427433373	-1.77063603667607	0.0766212453094031	0.497325133771956
	FURIN	51.8305454616932	0.717839832967356	0.405223562165128	1.7714661732203	0.0764832129841199	0.497325133771956
	DVL3	44.7360104159823	-0.670160369472355	0.378514721848568	-1.77050014382391	0.0766438604516168	0.497325133771956
	MYLIP	211.582507229407	-0.629143479859021	0.35487139536525	-1.77287740876234	0.0762490228633908	0.497325133771956
	ELK4	118.641055367254	-0.47226546953652	0.266411789552301	-1.77268982851754	0.0762801174735496	0.497325133771956
	RAB40C	22.7009350596572	0.867436821816764	0.490411606272395	1.76879341908346	0.0769283553998932	0.497427024818457
	RANBP9	158.040756388893	-0.584874364312241	0.330640812312557	-1.76891158783918	0.0769086300857044	0.497427024818457
	SEC61B	155.218725633794	0.490737503492837	0.277370104774425	1.76925160659234	0.0768518954671325	0.497427024818457
	CLIP1	496.075109641862	0.511299556785649	0.289024448217897	1.76905296399071	0.0768850362947448	0.497427024818457
	SRP14	1313.91384495481	0.766840536010401	0.433278943725025	1.76985414850223	0.0767514407340116	0.497427024818457
	SNX2	203.087623584268	-0.687168611176653	0.389551508625443	-1.76399935813719	0.0777320872588292	0.497474575601198
	LHFPL2	146.666282450344	-0.697190674232775	0.394995566904617	-1.76505949091103	0.0775537678918911	0.497474575601198
	IP6K1	116.222847595514	-0.485440899967274	0.274909335568121	-1.7658218079938	0.0774257486034513	0.497474575601198
	CD2BP2	48.4346435377061	0.642071907705424	0.363877045098832	1.76452984972171	0.0776428143588243	0.497474575601198
	SLF2	149.031732695895	-0.52485498929745	0.297547044579438	-1.763939514302	0.0777421632248278	0.497474575601198
	FGL2	371.076540581048	-0.845115805930087	0.478816588934718	-1.76500945343251	0.0775621769342525	0.497474575601198
	THOC7	84.9481810138278	0.563899786942941	0.319441824906214	1.76526598265114	0.0775190738031345	0.497474575601198
	PHACTR2	521.711707364658	-0.458840138168704	0.259846485322737	-1.76581237032631	0.0774273324596612	0.497474575601198
	STK33	59.0205771133963	-0.817316255182304	0.46331304379932	-1.76406916688561	0.0777203348344942	0.497474575601198
	CCPG1	54.9003045579973	-0.57023228278719	0.323194304541486	-1.7643636498984	0.0776707740340793	0.497474575601198
	TMEM170B	20.9223999799921	-1.04898419455353	0.593452452624005	-1.7675960220829	0.0771284635163904	0.497474575601198
	S100A6	1647.78059119306	0.741327892068629	0.419612791213204	1.76669517133943	0.0772792924834694	0.497474575601198
	SRSF4	643.840323019261	0.513039143408469	0.290726882862374	1.76467734375749	0.0776180084108523	0.497474575601198
	PRKAR2A	217.152018091583	0.651958426443985	0.369145508755835	1.76612856171904	0.0773742826903697	0.497474575601198
	ST3GAL1	227.076247379723	0.535048441326483	0.303070302108978	1.76542682540399	0.0774920582731866	0.497474575601198
	MTX2	123.153427999559	-0.665010803909466	0.377130611640413	-1.76334347672509	0.0778425767318026	0.497617853717913
	ECHDC2	87.8513998273625	0.665164445765484	0.377255224838713	1.76316827964374	0.0778721119835229	0.497617853717913
	NPR3	24.4581229824709	-1.26612495409073	0.718500092232583	-1.7621778588177	0.0780392517669129	0.498197212188321
	UTP14A	50.6996536400574	0.653015222572123	0.370709867444844	1.76152641167363	0.0781493467499107	0.498197212188321
	ADAM19	22.8468162239459	1.13580188865403	0.644845104551795	1.76135614682765	0.0781781424508205	0.498197212188321
	FAM162A	44.5926605209911	0.671586131339061	0.381243920552873	1.76156548375943	0.0781427399799276	0.498197212188321
	RCBTB2	85.4909036864659	-0.623603500366853	0.35417213255135	-1.76073565098022	0.0782831556726459	0.498281035812009
	MYL12A	913.854570876691	0.552978165298091	0.314095694767897	1.76054041653363	0.0783162210467195	0.498281035812009
	AGBL4	67.5452917373398	0.999945463907138	0.568046185991486	1.7603242281467	0.0783528484930804	0.498281035812009
	TMEM8B	32.4953975286906	-1.28379789976028	0.729782796650608	-1.75915067558781	0.0785519195080784	0.49844888188494
	TNFRSF1B	291.274226966958	0.685084206950701	0.389496114658057	1.7588986928718	0.0785947172452315	0.49844888188494
	USP9X	257.088878155857	-0.578973083605024	0.329150177979634	-1.7589936823332	0.0785785816332194	0.49844888188494
	BTF3	481.051446204837	0.487975239526585	0.277290195141669	1.75979983452814	0.0784417511543042	0.49844888188494
	RABGAP1L	653.449688864865	-0.67230893506654	0.382317269227371	-1.75851050732084	0.0786606853375061	0.498525562621879
	TENM3	69.4089292494874	0.741905084847836	0.422121739046594	1.75756189795746	0.0788220812071937	0.498979306979777
	GMPPB	26.3549095617428	-1.12361379750255	0.639341105705487	-1.75745589869854	0.078840132584506	0.498979306979777
	DEDD2	46.4066343638093	-1.15046972238624	0.654876490312366	-1.75677358922669	0.0789564084945902	0.49937364853072
	NUP85	71.0422915989519	-0.63736778183424	0.363295773629708	-1.7544046149127	0.0793612011394988	0.500457039941348
	ZNF787	33.4932992368332	0.809286388954663	0.461266868705237	1.75448627217972	0.0793472201284082	0.500457039941348
	KANSL3	109.222832636714	-0.739894126689518	0.421800420960344	-1.75413321068989	0.0794076842137226	0.500457039941348
	LYRM2	72.2847205503513	0.632046009081498	0.360371533123032	1.75387329738311	0.0794522200014958	0.500457039941348
	ITPR1	353.921066449681	-0.671923392129792	0.382852893780216	-1.75504326347216	0.0792519078553393	0.500457039941348
	TMEM9	28.4271061304165	-0.902946285074631	0.514600189552528	-1.75465595117598	0.0793181748147147	0.500457039941348
	PCGF6	44.662053990488	-0.865543906866203	0.493750531994044	-1.75299842892452	0.0796022767569819	0.500649763013291
	MYCT1	231.337453092209	-0.572434097618941	0.326592208108212	-1.75274879010363	0.079645136837303	0.500649763013291
	INPP5B	74.3664013736519	-0.465568915307379	0.26553076645821	-1.75335205602493	0.0795415951939944	0.500649763013291
	MYL6B	42.6952732025104	-0.883229745226532	0.5040896097098	-1.75212844743021	0.0797517236876162	0.500979429247463
	TCEAL1	36.103824913594	0.752659536249498	0.429829004177879	1.75106735221158	0.0799343090900062	0.501504581654732
	PLIN1	60.7997229475461	0.986057379088176	0.563135479871458	1.75101270357402	0.0799437218135448	0.501504581654732
	SEL1L3	109.602574453402	-0.658219535003766	0.376108208420591	-1.75008021698824	0.0801044728858193	0.502172552582985
	ZSWIM4	39.1197700105281	0.695339851379372	0.397673380229598	1.74851998134226	0.0803740287296966	0.502713939739097
	DDT	32.6413221617038	0.931499884755228	0.532583727579547	1.74902055116977	0.0802874670645962	0.502713939739097
	CAPZA2	539.834913019284	-0.559403897015466	0.320076067200714	-1.74772172723765	0.0805122246533542	0.502713939739097
	AKIRIN1	78.1000063882299	0.602435362790724	0.344773941738659	1.74733438308216	0.0805793522406769	0.502713939739097
	BEST1	20.1093257214738	1.17461968353095	0.6722200136863	1.74737386512729	0.0805725078362609	0.502713939739097
	PSMA5	79.4269271003531	0.669931003422456	0.383420650524766	1.74724810076234	0.080594311343728	0.502713939739097
	FNBP1L	592.642475776843	0.548425949758505	0.313831477892351	1.74751734096802	0.0805476395774179	0.502713939739097
	ERI3	90.0311525132689	-0.656194379008651	0.37559741409859	-1.74706841521653	0.0806254713685097	0.502713939739097
	SMIM26	64.7401021287062	0.770782820452854	0.441346716970812	1.74643379187939	0.0807356023750773	0.502844499408081
	NME1	32.8792985971481	0.968094954896451	0.554391878251874	1.74622860267917	0.0807712365378814	0.502844499408081
	ENDOV	27.8722201095668	0.731310571066985	0.418847040483583	1.74600868666195	0.0808094424100094	0.502844499408081
	ZDHHC9	121.617591593116	0.893031179791517	0.512197076462119	1.74353041208263	0.0812410067655412	0.504809160945855
	NKAIN2	1128.37114930454	-0.745140711787263	0.427305539647	-1.74381243080263	0.0811918021666348	0.504809160945855
	CERS5	95.3134364101744	-0.65640275708828	0.376538279368641	-1.74325637804714	0.0812888414362178	0.504809160945855
	DCP2	135.399348090896	-0.575275178059524	0.330079118875291	-1.74284026211568	0.0813615212616628	0.50492163395987
	ILK	125.180851099196	0.513011785822096	0.294564252837294	1.74159552926289	0.0815792442133026	0.505933476344295
	CMTM7	61.4636854809644	0.523073781279277	0.300551449465609	1.74038016522402	0.0817922860071266	0.506242640798882
	CLTCL1	32.7144252312115	0.894535498028811	0.513929948167151	1.74057865516308	0.0817574617991652	0.506242640798882
	HGSNAT	211.874441813954	-0.521138436651942	0.299440350007872	-1.74037479130064	0.0817932290061957	0.506242640798882
	ZNF578	24.3728336065081	0.918818194993893	0.528160740260663	1.73965636775734	0.0819193751202906	0.506684477264739
	PLCL2	84.9848773441627	0.88285644394806	0.507904094692355	1.73823454698238	0.0821694941019059	0.50683775074798
	CD109	203.572090844613	-0.56997406148394	0.327936834431877	-1.73806050933977	0.0822001523535465	0.50683775074798
	NEK9	89.6199077144646	-0.546557144548246	0.314482180417187	-1.7379590278317	0.0822180334888921	0.50683775074798
	AKAP8L	93.8633157657195	0.510442634452618	0.293676020405719	1.7381147897177	0.0821905893954225	0.50683775074798
	ANKRD42	40.0798071738268	-0.807138533965507	0.464120581562168	-1.73907076313829	0.0820223166053145	0.50683775074798
	WDR7	214.919065734163	-0.512225582116529	0.294830331623115	-1.7373571412975	0.0823241512906687	0.507154042538321
	FGD6	113.875442903167	-0.702672470526118	0.404703685071646	-1.73626407775783	0.0825171517986289	0.507486650117766
	DUOX1	24.9950769966958	0.943614783426184	0.543492208946405	1.73620664269584	0.0825273031515325	0.507486650117766
	SIDT1	47.7179680452383	-0.878354229575992	0.505929545182411	-1.73611965922904	0.0825426789611194	0.507486650117766
	RIOK2	34.0042358176056	0.800415291987857	0.461186361428847	1.73555716068448	0.0826421662342535	0.507663538517439
	UBE2E1	201.406148219914	0.565767336852813	0.326027408193986	1.73533673130997	0.0826811793521864	0.507663538517439
	SKAP2	397.08741848777	-0.484950553674183	0.279850360912773	-1.7328923646639	0.0831148016363474	0.508755584967991
	TCTN3	94.7385725875282	-0.787712588559668	0.454593468650841	-1.73278465899977	0.0831339505535073	0.508755584967991
	SMG9	21.4520787212795	0.974899125068469	0.562335632797434	1.7336605902398	0.0829783229536618	0.508755584967991
	RASIP1	234.093009461758	0.499946289384065	0.288447733627628	1.73323008330331	0.0830547820363872	0.508755584967991
	SLC30A9	190.765246918541	-0.691989309078197	0.399304172175111	-1.73298792574281	0.0830978148887413	0.508755584967991
	NRDE2	84.7614723588966	0.699285915673481	0.404253935140687	1.72981845045025	0.0836627169165433	0.509060872909552
	FDFT1	77.3151841996841	-0.694367661585535	0.401242654847002	-1.73054298489353	0.0835333082526155	0.509060872909552
	ASRGL1	165.70623444253	0.936550368864013	0.541244114893319	1.73036591640097	0.0835649193729626	0.509060872909552
	NDUFA1	174.661721428049	0.637299210659715	0.3681215329278	1.73121959367889	0.0834126059859265	0.509060872909552
	CLSTN2	29.790572200033	0.892004909449385	0.515782764243176	1.72941976988752	0.0837339942254769	0.509060872909552
	ARMCX4	185.570334172895	-0.644167254841488	0.372356642061828	-1.72997385322464	0.0836349468529239	0.509060872909552
	RABGEF1	30.8121307677017	-0.645570080263583	0.373243480775785	-1.72962185145677	0.0836978593326975	0.509060872909552
	CUL1	218.319382801402	0.485295783717698	0.280559637094734	1.72974198549392	0.0836763837419808	0.509060872909552
	CNOT9	87.0498555814468	-0.717534270940516	0.41428288933008	-1.73199108488601	0.0832751497687284	0.509060872909552
	SSR3	123.468637912739	0.579286281962659	0.334873456725105	1.72986622358126	0.0836541791899912	0.509060872909552
	IQCE	36.1119598671352	-0.743170780217405	0.42982897768111	-1.72899180559381	0.083810561679217	0.509096210266963
	INTS11	75.8682911425179	-0.743573845250296	0.43011669150271	-1.72877235396853	0.0838498459361127	0.509096210266963
	PGP	35.3923180940016	0.940953153839554	0.544429316268641	1.72832932709901	0.0839291980495677	0.509166028622782
	TICAM1	28.4436635887288	0.699424374225862	0.404737493447551	1.72809385230948	0.0839713995113332	0.509166028622782
	UBL5	188.393615814354	0.68674741869052	0.397580743190128	1.72731559677705	0.0841109995975536	0.509524554109942
	OST4	177.429398851969	0.61961877337023	0.35875206901964	1.72715038289106	0.0841406591029926	0.509524554109942
	PDS5B	321.935483034064	-0.472524661936105	0.273690757463103	-1.72649111835575	0.0842590957986649	0.50956475422865
	DEAF1	64.223369769217	-0.729200985826867	0.422432124608029	-1.72619680973242	0.0843120118049493	0.50956475422865
	NTM	50.0761996806377	0.805984885104727	0.467080038961069	1.72558195143061	0.0844226486796196	0.50956475422865
	FGFR1	271.819642599351	0.751500599144806	0.435503829213887	1.7255889586581	0.0844213871459476	0.50956475422865
	PRRG4	21.2096701839835	0.870471209014769	0.504312296551206	1.72605588832075	0.0843373586669029	0.50956475422865
	LYAR	58.6482339094613	0.583325527196783	0.338484654712876	1.72334408391895	0.0848263201670453	0.511431292577579
	JRK	28.2448333552721	-1.06656452505618	0.61892439873745	-1.72325493587242	0.0848424331683329	0.511431292577579
	EML1	133.260642829579	-0.524417324996064	0.304426946427857	-1.72263766775436	0.0849540687889089	0.5116377095986
	SHPRH	242.402489722526	-0.444761216136552	0.258259451608338	-1.72214884437629	0.0850425588849721	0.5116377095986
	CYB5B	119.024051319298	-0.482748793886238	0.28030398803722	-1.72223305585697	0.085027309043988	0.5116377095986
	TATDN3	29.0126358297303	0.940243374695645	0.546404027379103	1.72078412233827	0.0852900046495049	0.511688486873871
	SNX19	86.4217271230847	-0.514657055913198	0.299131859060058	-1.72050231469951	0.0853411732881146	0.511688486873871
	ENOX2	125.106550884803	-0.501842254635477	0.291671603546543	-1.72057289271013	0.0853283559030639	0.511688486873871
	ZNF589	41.6934619681025	-1.07411951300578	0.624082764473018	-1.72111709239844	0.0852295782712016	0.511688486873871
	SELENOI	70.1125863570656	0.623350715545511	0.362344862854884	1.72032441866067	0.0853734871694955	0.511688486873871
	ZNF213	35.4213335719857	0.982013625727656	0.570847491310975	1.72027317396529	0.0853827973341897	0.511688486873871
	PHYH	62.5640768456063	-0.649955221135134	0.378022800713623	-1.71935454662566	0.0855498333400102	0.511889459159099
	ATAT1	24.1693192326471	0.799501702508383	0.465049313889304	1.71917617902064	0.0855822969111776	0.511889459159099
	GALNT17	40.9897672466496	1.15394438396832	0.671132913120288	1.71939769516489	0.0855419816398543	0.511889459159099
	RAP2A	77.611593060213	0.555314774518975	0.323099614613013	1.71871073007653	0.0856670572538341	0.512065426853829
	DEF8	54.1673726228769	-0.745705996274129	0.434219034345407	-1.71734985638825	0.0859152676961429	0.512354352795763
	ZNF487	44.1371934023501	-0.974137473315807	0.567272070234086	-1.71723150923653	0.0859368805294526	0.512354352795763
	NAT9	25.5315988103953	0.678313467730101	0.394952539238288	1.71745564426123	0.085895952185458	0.512354352795763
	CLDND1	163.394763582305	-0.677149986347	0.394259183293622	-1.71752495576671	0.0858832986950438	0.512354352795763
	FRYL	773.76831091911	-0.448895336291243	0.26156464807893	-1.71619268730759	0.0861267811926505	0.512929489580519
	MPHOSPH6	39.2127543476989	0.747938052796131	0.435836596062361	1.71609740795863	0.0861442155850131	0.512929489580519
	IFI35	58.8434027866974	0.530724443907133	0.309361786947496	1.71554621902028	0.0862451291214523	0.5132001156018
	MDFIC	284.906048149777	-0.583884315126966	0.340434844843737	-1.71511325579781	0.0863244644390424	0.513342075484871
	SSX2IP	25.1646701465237	-0.74906479999132	0.437535940118917	-1.7120074748322	0.0868952909582488	0.516404705996581
	FARP1	246.508660457465	0.7322881816709	0.428148099066931	1.71036186606173	0.0871989781037054	0.516660749817773
	PSMB1	220.248783768544	0.467341582254503	0.273402176346121	1.70935575020024	0.0873850722430363	0.516660749817773
	VAC14	31.6623690077911	0.700853121071688	0.409714393214941	1.71058945616297	0.0871569267588891	0.516660749817773
	CENPB	39.0209461592016	0.808993025340558	0.472862240239224	1.71084294007338	0.0871101103364361	0.516660749817773
	NAMPT	731.994743761099	0.973442924185991	0.568985339133976	1.71084008186857	0.0871106381105224	0.516660749817773
	CA5B	140.135418206014	-0.759851379499651	0.444410763286243	-1.70979517660834	0.0873037552680814	0.516660749817773
	TSC1	104.300137631736	-0.63086262301593	0.369033248104282	-1.70950077332235	0.0873582285915174	0.516660749817773
	COX6B1	147.388890180718	0.690621774785408	0.403946800900929	1.70968497149898	0.0873241432651363	0.516660749817773
	PIGT	113.465066664733	-0.716140676089207	0.419591313068724	-1.70675763244867	0.0878671102079845	0.518194830850968
	TSFM	19.3378936693452	-0.969269772969562	0.567730272701991	-1.70727160339104	0.0877715815823893	0.518194830850968
	TBL2	40.4425926411349	-0.925889429313108	0.542678308421926	-1.70614785029005	0.0879805554162834	0.518194830850968
	STIM2	258.63283089436	-0.485043238458836	0.284249628437086	-1.70639884782186	0.0879338449906281	0.518194830850968
	KIF9	45.1353119481353	0.660474499601259	0.386888187685334	1.70714568349251	0.0877949777902347	0.518194830850968
	MED1	96.7238058225756	0.646186552293199	0.37873029139513	1.70619189163043	0.0879723579134113	0.518194830850968
	DDX56	36.0226215439532	0.584614948108306	0.342743058742571	1.70569449386691	0.0880649753675598	0.51836209737661
	TIMM13	54.2902126290951	0.750764745563298	0.440406557191086	1.7047083729899	0.0882488274805652	0.51911405001759
	RAD52	49.7498346038464	-0.715481358807036	0.419850883417306	-1.70413207895026	0.0883564147725259	0.519416712763775
	SLC35A3	73.6528035734749	-0.546380959624622	0.320857253646643	-1.70287862722389	0.0885907845078017	0.520133584423026
	DMPK	32.8816480455259	-0.656674153896624	0.385602188719252	-1.70298347132758	0.0885711616306139	0.520133584423026
	GAR1	41.0539114382043	0.678265814166849	0.398453870357836	1.70224426119321	0.0887095887442745	0.520170991540413
	KDM2B	56.0707106239878	-0.633867609909866	0.372351643090069	-1.70233600864368	0.088692398320094	0.520170991540413
	RFXANK	27.439407024675	0.796795183401327	0.468699654429656	1.70001231251369	0.0891286095802187	0.521636321597574
	RETSAT	38.1570083508747	0.756279208715538	0.444834244075915	1.70013711576232	0.089105137300979	0.521636321597574
	RBL2	243.965326964463	-0.500511496304527	0.29440703220419	-1.70006637598721	0.0891184410207641	0.521636321597574
	UBE2V1	27.0291367150148	0.776422127136824	0.456865902508389	1.69945299676324	0.0892338636653903	0.521922212702817
	PEX14	88.1121522906595	0.623285412134786	0.36686639509856	1.69894386747344	0.0893297605028294	0.522011807518016
	UIMC1	222.316306373861	-0.536456994402022	0.315790913781375	-1.69877273534671	0.0893620126562777	0.522011807518016
	PFDN1	153.797283474214	0.661550937717774	0.389578748094903	1.69811864983101	0.0894853703108131	0.522402606615743
	EFNB2	628.589850920508	-0.563714778418939	0.332221517711682	-1.69680393462099	0.0897337346342726	0.52319234188464
	MPDU1	33.2297744748307	0.754180219494348	0.444440148745311	1.69692189516059	0.0897114279376393	0.52319234188464
	UBP1	122.595911609278	-0.44399167204697	0.261879574023255	-1.6954039798749	0.0899988114552824	0.524407432239123
	PRPF6	143.522402915811	0.610120958098847	0.360164657916985	1.69400562961254	0.0902642132937424	0.524501363245338
	MTA1	39.841965282051	0.721640791982665	0.426143599650093	1.69342163668586	0.090375239316073	0.524501363245338
	CSNK2A2	105.630901835054	-0.510527768819225	0.30145199801267	-1.69356239860705	0.0903484682681285	0.524501363245338
	HERC1	530.731525837531	-0.494234257167566	0.291683472106519	-1.69441982296164	0.090185535325401	0.524501363245338
	ADCY6	32.9076719193756	0.809008279132222	0.477452152240325	1.69442796589386	0.0901839890905938	0.524501363245338
	BAG1	140.149566460432	0.708769329091577	0.41817264170387	1.6949203711741	0.0900905275038196	0.524501363245338
	CCT7	86.0292888928186	0.541723029008622	0.319934724828829	1.69322985899219	0.0904117231574963	0.524501363245338
	ZNF69	58.2232865038252	-1.04907076183691	0.619930454236107	-1.69223943535667	0.0906003302917638	0.525086802809739
	HNRNPA0	114.508583922474	0.493514136508828	0.291657084479129	1.69210405908774	0.0906261346684484	0.525086802809739
	MRPS10	47.1406382301547	0.647041965526582	0.382460416659136	1.69178805790836	0.0906863913744104	0.52510712101841
	RNF220	171.797571954998	-0.559832167855237	0.330984144822054	-1.69141687483616	0.0907572115979339	0.525188542161152
	TGFBR3	553.726780423607	-0.529859515101979	0.313441297146738	-1.69045853218864	0.0909402651864851	0.52526234317762
	WBP11	112.122260700933	0.572973740031761	0.338888235125585	1.69074544538092	0.0908854306175216	0.52526234317762
	FKBP7	24.3949622028243	-0.963521410469465	0.56987863862904	-1.69074842458986	0.0908848613735379	0.52526234317762
	CCDC171	99.8772839228311	-0.527133011371109	0.312323134742633	-1.68778086773972	0.0914533015567357	0.525583472334202
	HECW2	242.771258039539	0.607746416755295	0.360179358559286	1.68734382554924	0.0915372585817801	0.525583472334202
	FARS2	269.484408459621	-0.553873955335418	0.328323311181055	-1.68697724612671	0.0916077272736406	0.525583472334202
	QRSL1	56.7005908162309	-0.632200822808126	0.374597236370611	-1.68768149208301	0.0914723864589326	0.525583472334202
	PFKFB3	135.783674069352	0.647121901197903	0.383101418214685	1.68916602870748	0.0911876171571289	0.525583472334202
	UNC5B	44.1089106341752	-0.823488702900156	0.487783451301626	-1.68822599598801	0.0913678548123937	0.525583472334202
	MAN2A1	177.331285880219	-0.475072797608581	0.281443397555233	-1.68798700461733	0.0914137235743937	0.525583472334202
	PFKP	67.7948735415234	0.580163878751896	0.343971156378359	1.68666432633593	0.0916679152961361	0.525583472334202
	ZBTB7A	154.851591480669	0.486324669419135	0.287986270549882	1.688707827948	0.0912754347730274	0.525583472334202
	ZC3H18	88.377960760062	0.53876965955221	0.319438510333519	1.68661461321521	0.0916774802061388	0.525583472334202
	EFHD2	72.4126163592029	0.542379413820335	0.321427672548501	1.68740733963562	0.0915250535026973	0.525583472334202
	TXNDC12	80.2458351896309	-0.664270107235833	0.393327932263826	-1.68884549696886	0.0912490423293249	0.525583472334202
	ARSK	23.6546795758618	-0.79744128674688	0.472930590546567	-1.68616981579744	0.091763095869493	0.525748561040507
	COPRS	36.9532471527246	0.830754129967807	0.493342182733509	1.68393086795207	0.0921950299679914	0.526294255665311
	GTPBP1	39.7267970342749	0.621156109803149	0.368851591416959	1.68402719212069	0.0921764137111866	0.526294255665311
	ELMO1	1832.9946462771	-0.551250816613823	0.327364135702642	-1.68390717398117	0.092199609686963	0.526294255665311
	TNS3	56.0893511878651	1.0848762935987	0.643837021756964	1.68501694829257	0.0919853016351246	0.526294255665311
	RGMB	19.9891312239651	-0.731248785811447	0.434055588718394	-1.68468925367498	0.0920485409260849	0.526294255665311
	EBF1	902.982185439566	-0.527626092433352	0.313163572799256	-1.6848258809832	0.0920221700173867	0.526294255665311
	C9orf78	139.092867917293	0.518827679581372	0.308193128648064	1.68344986099232	0.0922880378072468	0.526474237873277
	SPATA13	64.6507351854263	-0.652179950423495	0.387791914508221	-1.68177810321434	0.0926118762855494	0.527293193506216
	SAP30	26.9198843505059	0.794840583321127	0.472451094291249	1.68237642567748	0.0924958697468639	0.527293193506216
	NARF	76.2881804610553	0.604978784347706	0.359778241686779	1.68153243929186	0.0926595409749386	0.527293193506216
	TRAK1	260.79260992364	-0.504482872908993	0.300002619046118	-1.68159489578136	0.0926474210521505	0.527293193506216
	CST3	686.052487642049	0.654282596243803	0.389223972369597	1.68099254591265	0.0927643624388455	0.52756524010242
	SLC27A4	67.5515071734565	0.713064629142526	0.424802653619094	1.67857856599434	0.0932342067633838	0.528768575589161
	ZNF674	21.2628712528066	-0.844309226106529	0.502862307054185	-1.67900678627629	0.0931507211788055	0.528768575589161
	PYURF	119.330135526121	0.71898240087633	0.428137871538938	1.67932446221577	0.0930888260264113	0.528768575589161
	CDK11A	26.4437538464511	0.820420767561527	0.488556984839314	1.67927343794166	0.0930987652374789	0.528768575589161
	CEP135	103.088085227513	-0.480821206143915	0.286569476789741	-1.67785212692662	0.0933759702272441	0.528768575589161
	MTF2	183.932648661706	-0.463147612218019	0.275996569981245	-1.67809191342302	0.0933291571528845	0.528768575589161
	SLC20A2	137.54712690728	-0.59208021925897	0.35280118393218	-1.67822628217933	0.0933029328229558	0.528768575589161
	ZC3H14	144.236577371232	-0.510679338932236	0.304689362170556	-1.67606553538411	0.0937253565825264	0.529127958790797
	UQCRB	394.270567220954	0.664092343047692	0.396181319729562	1.67623335572967	0.0936924930304812	0.529127958790797
	C1QBP	69.8900791233352	0.670519029768964	0.399993269115476	1.67632578231058	0.093674397469461	0.529127958790797
	LIPE	162.882722763425	0.7330990881171	0.437241722117752	1.67664486491907	0.0936119480359808	0.529127958790797
	ACYP2	230.327500511114	-0.40204210187038	0.23970818950628	-1.67721471134739	0.0935005033012676	0.529127958790797
	TRMU	34.1490651038713	0.773306506318379	0.461791558255211	1.67457913098318	0.0940168366669675	0.529159239464386
	EFNB1	109.189130766679	0.712305110612625	0.425345457010619	1.67465080177133	0.0940027655500367	0.529159239464386
	HLA-DMB	56.7259064579241	-0.631559506931969	0.377128025906107	-1.67465545795636	0.0940018514602299	0.529159239464386
	NHSL1	277.640379871173	0.749697610430292	0.4476842789704	1.67461232311859	0.094010319849192	0.529159239464386
	DLAT	36.8147034050387	-0.752814310910231	0.449385954914739	-1.67520658506798	0.0938937059992412	0.529159239464386
	SP4	71.0770360271635	-0.504304367373084	0.30152806643263	-1.67249560990954	0.0944266328302211	0.530706202376401
	MAP1LC3B	320.227321626377	0.700338543229717	0.418684986138439	1.67270995238924	0.094384409043557	0.530706202376401
	RBM15B	21.4315162783753	0.828631581052781	0.495502001259912	1.67230723376661	0.0944637539515759	0.530706202376401
	BCAR1	85.6034637137375	0.542406364187619	0.324719664846989	1.67038348121973	0.094843515776977	0.531725642595914
	KLHL2	143.097338848737	0.573786678411799	0.34371329203429	1.66937587724875	0.0950429112465465	0.531725642595914
	SYTL4	69.8011424834704	0.698557333954419	0.418413819427404	1.66953695485104	0.0950110129522709	0.531725642595914
	B3GALT4	19.5088683158249	0.869105071896497	0.520162638274554	1.67083332778269	0.0947546036099346	0.531725642595914
	TYW1B	83.9397601534753	0.902700655728508	0.540487686526591	1.6701595211718	0.0948878063956147	0.531725642595914
	GJA5	117.127217636844	-0.597329564202776	0.357821029401707	-1.66935287509943	0.0950474670759366	0.531725642595914
	MAP2K6	66.17312580529	-0.856224296640356	0.512543303369889	-1.67054040314413	0.0948124925716356	0.531725642595914
	COPS7A	51.4567427145072	-0.72195164771848	0.432707050571726	-1.6684536264537	0.0952257103372438	0.532283845481396
	RSU1	280.49086877365	-0.588392552513505	0.352843121030883	-1.66757552420019	0.0954000203578735	0.532283845481396
	PTPRS	35.0427802312042	0.752892955588523	0.451537071489386	1.66740009431589	0.0954348751381861	0.532283845481396
	STAT1	153.655720848736	-0.642854052501369	0.385423372265569	-1.66791663080157	0.0953322777592115	0.532283845481396
	LYPLA2	32.4749085756801	-0.915320447627805	0.54878967579478	-1.66788933538555	0.0953376971165921	0.532283845481396
	SEC61G	78.7846361261119	0.614570894635284	0.369649610719761	1.66257687499961	0.0963971632806078	0.533255917060304
	SCML1	94.9838182696935	0.590025177677669	0.354419072035646	1.66476700672115	0.0959592487283877	0.533255917060304
	PDCD6IP	322.819292420218	-0.510231135265472	0.306878333569675	-1.66264958926997	0.0963825985204363	0.533255917060304
	CDK19	136.903406558961	-0.541267200694596	0.325223205395604	-1.6642945266965	0.0960535856642239	0.533255917060304
	NAF1	57.6206097926844	0.685468699577212	0.411618922356903	1.6652992910342	0.0958530599174909	0.533255917060304
	VPS13D	350.582507494513	-0.454350373109637	0.2734180995948	-1.66174212235026	0.0965644914636075	0.533255917060304
	NDUFA2	85.0832133748224	0.649382886375004	0.39001609647749	1.66501560381748	0.0959096427865506	0.533255917060304
	USP10	102.48993888286	0.531466705984934	0.318975201744096	1.66616935447951	0.0956796879441883	0.533255917060304
	STX16	123.803489941551	-0.643180657491674	0.386990976326348	-1.66200427616504	0.0965119170904859	0.533255917060304
	HLA-DPB1	280.879518574156	0.645019080788931	0.388253852441307	1.66133336921992	0.0966465117162142	0.533255917060304
	SLC19A3	33.8323610993768	0.91337047022069	0.549712354658505	1.66154255490237	0.09660452963498	0.533255917060304
	MMGT1	24.1661111125099	0.890539009144325	0.534707016762608	1.66547096115571	0.0958188324119114	0.533255917060304
	OTUD5	74.214777164538	-0.639143034207343	0.38463301080292	-1.66169573660132	0.0965737964090265	0.533255917060304
	C9orf40	28.4942512037252	0.738289373076763	0.44433039965212	1.66157745149734	0.0965975275561239	0.533255917060304
	LSR	52.1606723442458	-0.663061407907405	0.39898640667626	-1.66186465707193	0.0965399145427147	0.533255917060304
	PPP1R16A	22.921108859547	-0.929545305759995	0.559407937140163	-1.66165912931459	0.0965811403088564	0.533255917060304
	BCL6	107.216436985596	0.867521809741881	0.521612683195198	1.66315321250967	0.096281770471548	0.533255917060304
	CLMP	36.3860778678828	0.736951138251189	0.443577275099226	1.66138163431915	0.096636823958574	0.533255917060304
	MFHAS1	93.0627701246982	0.700498416816884	0.422855010685819	1.65659244685492	0.0976019004518538	0.535082336645758
	CNTNAP3B	347.057717612316	-0.732475392624525	0.442478436874385	-1.655392289393	0.0978449490548603	0.535082336645758
	DDX18	200.770843703167	0.433741779188899	0.261979556607968	1.65563216002369	0.0977963332817592	0.535082336645758
	ENO2	31.5279277006178	-1.21051513750055	0.730775208240891	-1.65648084917177	0.0976244801706406	0.535082336645758
	ADRB2	150.872829164911	0.548099218360557	0.330541821094664	1.65818417937374	0.097280297036213	0.535082336645758
	WDR3	44.7253299325319	0.705258644183973	0.425708729360228	1.65666944449052	0.0975863238436074	0.535082336645758
	CUX1	340.211730599652	0.482252203621092	0.29127354913957	1.65566768779959	0.0977891343321877	0.535082336645758
	PRRX1	33.0102745485798	0.874380742009014	0.527334142786283	1.65811517037193	0.0972942224490513	0.535082336645758
	ITGB1	748.873718844026	0.465779001387312	0.280934135076431	1.6579651357091	0.0973245036299591	0.535082336645758
	ZNF329	29.4413276218865	0.845217924900331	0.510364272715477	1.65610715735098	0.0977001201668762	0.535082336645758
	MFSD1	71.4009614830833	-0.474249518104294	0.286168574505606	-1.65723828664144	0.0974713087239123	0.535082336645758
	ULK4	253.094481211875	-0.524396515988932	0.316579898141507	-1.65644287292851	0.097632164910192	0.535082336645758
	RIPK2	57.1202803655836	0.715536017570628	0.431491998621606	1.65828339773715	0.0972602784308062	0.535082336645758
	CEPT1	87.5977501384422	-0.503739941035451	0.303785893715576	-1.65820715002351	0.0972756621135182	0.535082336645758
	FAM98A	35.7115693520148	0.780787226158759	0.471042211068908	1.65757379659662	0.0974035222353874	0.535082336645758
	ISYNA1	35.3984371141563	-0.915363909546468	0.553065800187837	-1.6550723426319	0.0979098243087626	0.535120853118122
	TMX3	113.084113866188	-0.446405650595053	0.26986423482584	-1.65418604241183	0.0980897179085644	0.535193306769167
	ESD	103.337667638223	0.562440049913534	0.340075644393593	1.6538674826786	0.0981544408934699	0.535193306769167
	TIMM8B	50.9394735171514	0.743522762921727	0.449504606814912	1.65409375487864	0.0981084648067719	0.535193306769167
	MGLL	684.181597863954	0.646636925776611	0.390906054757421	1.65420033255276	0.098086815325796	0.535193306769167
	MDH2	71.4511676988678	0.652883198503256	0.394940508544836	1.65311783516159	0.0983068842081823	0.535708833673917
	MMP28	198.910387265801	-0.548610015343584	0.332033652149514	-1.6522723277957	0.0984790477867303	0.536015664218009
	NDUFB9	154.513260591928	0.481265777585349	0.291231421732692	1.65252009801017	0.0984285714931672	0.536015664218009
	PCDH1	123.02060946786	0.531887721854137	0.322014245292933	1.65175214956805	0.0985850868923265	0.536277371554789
	FRAS1	30.1295272056974	1.12084166378287	0.679228177356664	1.65016956178825	0.098908260471437	0.537549503649807
	UBTD1	23.4608350907439	0.953877667727174	0.578094313844098	1.65003814236515	0.0989351350605882	0.537549503649807
	CDC5L	169.629346146914	0.414148829597354	0.251114280524086	1.64924443457779	0.0990975681029331	0.538116078436878
	TM7SF3	143.108744748645	-0.500834379599119	0.303901368220979	-1.64801620516214	0.0993493458396994	0.539166860442662
	CRELD1	32.895507357743	-0.73126294020161	0.44387689460425	-1.64744538202104	0.0994665338666574	0.539170379536134
	SDHD	129.730173449893	-0.570955032596536	0.346564535266158	-1.6474710320779	0.0994612656328573	0.539170379536134
	FAM114A2	80.5215072651046	-0.673204370021211	0.408812423625162	-1.64673168210384	0.0996132091163905	0.539324089918827
	SLC30A5	87.8790940060043	-0.497780758501129	0.302334541741662	-1.64645678801224	0.0996697496769905	0.539324089918827
	HEATR3	29.5825211530725	0.826961028917576	0.502163204381517	1.64679733939505	0.0995997084286599	0.539324089918827
	NBR1	129.796500091689	-0.525486801170771	0.319310572912988	-1.64569183029829	0.0998272218762146	0.539545142535405
	DPYD	717.951907581107	-0.528183693273015	0.320918732723364	-1.64584874429352	0.0997949038040347	0.539545142535405
	DOCK8	57.8691083145404	0.77366028783262	0.470602604872326	1.6439779121973	0.100180764938515	0.540423609473896
	TRIM26	68.3676073925315	-0.509727584102368	0.310007951958618	-1.64424035216493	0.100126564792951	0.540423609473896
	CTSH	174.950134621617	0.515520834397122	0.313494596902571	1.64443291683696	0.100086810444819	0.540423609473896
	LGR4	27.0341457181449	0.814258201781099	0.495359679432185	1.64377165843303	0.100223377699903	0.540423609473896
	NLRP1	346.625452937216	-0.491764425259675	0.299324923899603	-1.64291171898742	0.100401199997144	0.54106715409061
	POLR3E	38.1925120141771	0.623253090264112	0.380355217672654	1.63860796777738	0.101294931874956	0.541271932703559
	USP14	145.396050772101	0.524769482654021	0.319923356469926	1.64029750264061	0.100943324636151	0.541271932703559
	DDX17	874.780819918085	-0.341945659237222	0.208702994827248	-1.63843197132971	0.101331614331424	0.541271932703559
	MCCC2	61.5823764088489	0.618743779047422	0.377838587688895	1.63758758159684	0.101507755336641	0.541271932703559
	ANAPC11	89.3990316699949	0.624691758252289	0.380508165740738	1.64173022945828	0.100645923959019	0.541271932703559
	LAMB2	163.51557080575	-0.477108259372244	0.291434638379968	-1.63710210297719	0.101609137264247	0.541271932703559
	SPTAN1	402.044541015254	-0.380100314895606	0.231646482467264	-1.64086374568335	0.100825702215635	0.541271932703559
	NIN	218.799525302938	-0.434214452329782	0.265205085784385	-1.63727799957352	0.101572395675603	0.541271932703559
	TRHDE	32.0687351314583	0.738520395255425	0.450639194655887	1.63882858839957	0.101248963464195	0.541271932703559
	AFF3	45.7643591105387	0.82262543025206	0.501595376278011	1.64001796897768	0.101001430854054	0.541271932703559
	ATP13A1	49.3483338970204	-0.895631472735325	0.546450770915432	-1.63899754635708	0.101213770698552	0.541271932703559
	GPN1	40.6769926780991	-0.791749790178985	0.483392126138937	-1.6379037790769	0.101441767518396	0.541271932703559
	DERL2	32.3737324624065	0.759569316549516	0.463332039619746	1.63936281456575	0.101137721177054	0.541271932703559
	OTUD7A	58.2099459516193	0.709118296311561	0.432558157927047	1.63935943252088	0.101138425116259	0.541271932703559
	VPS13B	509.960362023873	-0.433296554173423	0.264026869646176	-1.64110779616516	0.100775040698175	0.541271932703559
	MYO18A	99.9246343183772	0.710631828485449	0.433435697816173	1.63953230448231	0.101102448524979	0.541271932703559
	SETMAR	20.8468813712043	0.835136197521479	0.510107770325486	1.63717599712038	0.101593700837574	0.541271932703559
	CLU	1906.64234557291	-0.68338954972244	0.416336042471735	-1.64143739673664	0.100706652359767	0.541271932703559
	MAF1	39.1818499613375	0.788555609936249	0.480675125290524	1.64051678243104	0.10089776193838	0.541271932703559
	RASAL2	1361.3555828874	0.427958278410899	0.260621583751331	1.64206767624907	0.100575979575109	0.541271932703559
	NRBP1	83.9686298132982	0.473858890743343	0.289512706027664	1.63674643937066	0.10168346123197	0.541356194924865
	COX7A1	154.91526926154	0.769584871129403	0.470446951969322	1.6358589802907	0.10186910467045	0.541410008911931
	MAT2A	235.765427587118	0.875464230666478	0.535123896605258	1.63600287002746	0.101838986732418	0.541410008911931
	DUSP6	194.920103024589	0.60630612156026	0.370549146655523	1.63623672334052	0.101790053404923	0.541410008911931
	PCCA	459.968946579438	-0.624521056936234	0.383182182912483	-1.62982801598286	0.103137850839211	0.541454067816599
	SLC25A26	92.6837923033724	0.623590582111317	0.38405441927266	1.6237037013981	0.104439060690393	0.541454067816599
	CFAP20	55.7760595378777	-0.549669619219742	0.337321309839494	-1.62951347331507	0.103204365010151	0.541454067816599
	WASHC2A	65.9761743645674	-0.495021925470057	0.304279547961649	-1.62686558720815	0.103765648137531	0.541454067816599
	NUP107	158.848896476657	-0.432894834447407	0.266400647071548	-1.62497666280496	0.104167531533412	0.541454067816599
	TOMM22	50.1581227838567	0.62987829651481	0.388328707795573	1.62202351737125	0.104798312764498	0.541454067816599
	MTCL1	20.6302761197795	0.925285358251713	0.570747633624148	1.62118124323409	0.10497877419896	0.541454067816599
	STK10	192.042628202771	0.535612289968462	0.32967323231115	1.62467630815396	0.104231548109168	0.541454067816599
	PEX3	112.887712414587	-0.697556594865045	0.429152712817428	-1.62542743883761	0.104071513269472	0.541454067816599
	EYS	70.9847456059273	0.734395107851727	0.451845408522198	1.62532382536238	0.104093577396242	0.541454067816599
	RNF149	161.764018367641	0.529754731769867	0.32408053166403	1.63463917147315	0.102124710977987	0.541454067816599
	NPC1	175.46903225125	0.770005904339124	0.472870196191742	1.6283663266164	0.103447233267579	0.541454067816599
	HIF1AN	50.5919037388574	-0.921737621259004	0.566243814038067	-1.62781049153685	0.103565075222951	0.541454067816599
	BDKRB2	34.2717614106017	0.741985565846348	0.455778264724471	1.62795293956129	0.103534864817956	0.541454067816599
	KAZN	133.860183963278	0.666306006580711	0.409928664923674	1.62541940487322	0.104073223941174	0.541454067816599
	FBXO34	205.768241947454	-0.535202466819779	0.329559393738239	-1.62399396584907	0.104377096382309	0.541454067816599
	ZNF43	117.343945611164	-0.478120412018555	0.292941869386565	-1.63213409206326	0.102651241263697	0.541454067816599
	LRFN5	68.0452695605337	0.94741299733682	0.58427411802449	1.62152141967224	0.104905860028379	0.541454067816599
	RARRES2	52.5691190448678	1.00669705923286	0.615854804461828	1.63463376747149	0.102125844500645	0.541454067816599
	CRY2	57.8940817214687	0.68596706768847	0.421670413709756	1.62678491396514	0.103782786774881	0.541454067816599
	HSPA2	103.568768801075	-1.06475421031792	0.651087421123701	-1.63534753671063	0.101976213662404	0.541454067816599
	RFC2	26.6475506602767	0.766260931804061	0.471223560210313	1.62610912633925	0.103926442923572	0.541454067816599
	CLIP2	66.6549306806685	-0.791738927792934	0.484680932565634	-1.63352604692308	0.102358407181569	0.541454067816599
	FAM149B1	73.4098747933602	-0.736559360957601	0.453119570922468	-1.62552978998038	0.1040497216	0.541454067816599
	ST6GALNAC6	27.7737418953724	-0.853042264981471	0.523052566148324	-1.63089203684276	0.102913102318234	0.541454067816599
	TPCN2	29.5805848106757	-0.79941179254596	0.49302045616493	-1.62145765464655	0.104919524502589	0.541454067816599
	TUBG2	36.6805779549373	-0.988310625289368	0.605025725364976	-1.63350182290708	0.102363497647157	0.541454067816599
	ARHGEF10	40.3973565608894	0.672168824452475	0.41364662765331	1.62498320913628	0.104166136618331	0.541454067816599
	LANCL2	55.6345632972136	0.729706383062025	0.447435534950138	1.63086372463319	0.102919077535512	0.541454067816599
	WDR91	23.4691701643522	-0.682517065633634	0.419745765983432	-1.62602489636685	0.103944359252179	0.541454067816599
	NDUFS3	43.2502995450736	0.658558161084949	0.404371780433671	1.62859574517953	0.103398625588186	0.541454067816599
	IFITM1	355.612660722944	1.00495392970787	0.615805146065389	1.6319349328743	0.102693194046825	0.541454067816599
	MRFAP1	154.717221374782	0.54584434986748	0.334181414036899	1.63337734218579	0.102389659361786	0.541454067816599
	TMEM41B	70.4007814501951	-0.51525833635959	0.315668280649351	-1.63227783070148	0.102620971263283	0.541454067816599
	CDC42EP4	178.964236680374	0.669557534625844	0.411891535778174	1.62556759842338	0.104041672688972	0.541454067816599
	CPQ	266.109840548666	-0.378195419309941	0.233265750682926	-1.6213071066057	0.104951791678193	0.541454067816599
	BUD23	87.948192201591	0.442152079295933	0.271516736355086	1.62845239388003	0.103428995779661	0.541454067816599
	ATAD2	27.9843290806985	0.871851529630241	0.533735761159463	1.63348906533126	0.102366178621372	0.541454067816599
	CMPK2	31.3527013183781	-0.694105114712444	0.426559560354626	-1.62721734365862	0.103690945475724	0.541454067816599
	GCC1	41.2078466443151	-0.956331226724307	0.586611458212993	-1.63026346201556	0.103045826327509	0.541454067816599
	ERCC6L2	203.623435249152	-0.52448553705788	0.322191064583444	-1.62787114452097	0.103552211069775	0.541454067816599
	PCBP1	232.478161073674	0.464930179056444	0.28651129838879	1.62272895229962	0.104647359408296	0.541454067816599
	GRIP1	24.6379469547872	0.915640198815569	0.564499242227608	1.62203973065101	0.104794841406063	0.541454067816599
	PCF11	239.438088564065	-0.477802503427086	0.294585564335915	-1.62194812398292	0.104814456131121	0.541454067816599
	GAB1	191.502747486709	-0.596749326786816	0.36598461980896	-1.63053116029387	0.102989285020117	0.541454067816599
	U2AF2	29.7693557576285	0.71352461644362	0.437518270726497	1.63084530220605	0.102922965688421	0.541454067816599
	SYF2	240.854761604143	0.533062125062889	0.328729706303012	1.62158184928845	0.104892911616895	0.541454067816599
	RASSF3	149.695517515548	-0.506890851487826	0.312184252443953	-1.62369128974188	0.104441710924339	0.541454067816599
	DDHD2	130.639114291243	-0.667554362811211	0.408712133946255	-1.63331182846407	0.102403430307546	0.541454067816599
	REEP1	28.6785975490855	0.894008923158927	0.55131341229283	1.62159835626142	0.10488937484537	0.541454067816599
	NFKBID	77.8613820330767	-1.03485792468439	0.638167875036775	-1.62160767591875	0.104887378064464	0.541454067816599
	IER2	655.621368782626	0.653748479008481	0.402283688148622	1.62509318241846	0.10414270534666	0.541454067816599
	SLC35G2	182.64933987366	-0.659219478323985	0.404673485161611	-1.62901574354623	0.10330968617337	0.541454067816599
	OAS1	30.2739522529307	-1.08827116956179	0.671776298335594	-1.6199904227912	0.105234334225279	0.542469801998054
	ADAMTS3	51.0244488377288	0.888183725335903	0.548419550261873	1.61953330239921	0.105332567127433	0.542673855027919
	FKBP14	24.2047778180869	0.745765182028797	0.460581907644271	1.61918036651319	0.105408461063809	0.54276265454837
	EPS8	407.785993543717	-0.464999809455466	0.287336664430113	-1.61831004190753	0.105595797651377	0.543122799148524
	STC1	602.26888831476	0.923963515015055	0.570906132273933	1.61841581791193	0.10557301537108	0.543122799148524
	TOMM5	29.1298922545109	0.80587624382571	0.498319416393771	1.61718812736148	0.105837678344934	0.543762375194712
	NTRK2	72.5705911080025	-0.890352790254903	0.550526279631843	-1.61727572905387	0.105818775935253	0.543762375194712
	PROCR	145.437493086688	-0.67979252202036	0.420533102411261	-1.61650181192052	0.105985861967778	0.544221520969949
	SOCS6	93.4609999981279	-0.626361008803855	0.387595734321318	-1.61601625957163	0.106090797809742	0.544458209724647
	LAMB1	600.605543253401	0.642879547928642	0.397962661204417	1.6154267990444	0.106218300619099	0.544810385603393
	PKN3	119.531559216648	0.461383844778471	0.285683243785689	1.61501892328199	0.106306596974981	0.544961186598063
	DEPDC5	69.8426372431655	-0.563898727928825	0.349280218161261	-1.61445938993452	0.106427818605172	0.545280512488184
	MORC2	49.910726059579	-0.781213761470402	0.483967921553804	-1.61418500416778	0.106487303689553	0.545283354200019
	PRDM16	91.7641467484472	-0.638104201921684	0.395574681907537	-1.61310678136584	0.106721310823624	0.545640952832787
	HSPG2	1001.89927506207	-0.462594490580819	0.286782814544318	-1.61304815742134	0.106734045674629	0.545640952832787
	MTERF4	91.4703703732677	-0.567093711626631	0.351497335255595	-1.61336560692349	0.106665100667475	0.545640952832787
	NDUFA8	62.8800133958948	0.582871265042927	0.361489002902775	1.61241769559362	0.106871076724078	0.545738450843209
	CSNK1G2	56.9874432579688	0.749689602203201	0.464941110379896	1.61243991005794	0.106866246035848	0.545738450843209
	TMTC3	68.4497169938407	-0.486628793695476	0.30194458366959	-1.61164935559163	0.107038264065564	0.54629071009303
	TNFRSF8	41.9405552486741	-0.660944725912956	0.410252165437659	-1.61106943873863	0.107164588547822	0.546633923832962
	LPXN	82.4192242612429	-1.00070463117606	0.621684733628022	-1.60966576312106	0.10747084302753	0.547290979930508
	IDH1	72.0335770058605	-0.892946772489221	0.554612605216967	-1.61003692323202	0.107389795842331	0.547290979930508
	MET	368.448272443437	-0.571459312643013	0.354993628074799	-1.60977343661674	0.107447326263896	0.547290979930508
	SMCO4	34.0445173092654	-0.706010229967112	0.438901662656752	-1.60858408622447	0.10770731625802	0.547907745723471
	ACAD9	44.7160231248692	-0.548738094537284	0.341134096154037	-1.60857006298633	0.107710384682913	0.547907745723471
	MX1	242.706363761443	-0.692001538865938	0.430785099800537	-1.60637296690705	0.108191986869252	0.548778360429563
	PCDH9	172.722504314144	-0.809562242768831	0.504083285216093	-1.60600890073509	0.108271954316331	0.548778360429563
	OLFM1	125.201025433234	0.672695117837924	0.41898998649392	1.60551597776117	0.108380299803868	0.548778360429563
	SNRPG	104.453066060245	0.458911771030853	0.285521727976647	1.60727442455233	0.107994182093077	0.548778360429563
	APOLD1	929.901956260493	0.91699764356924	0.571184124611202	1.60543265132488	0.10839862360131	0.548778360429563
	LAMTOR5	103.713493075463	0.600188512317112	0.373833662203782	1.60549616848025	0.108384655717306	0.548778360429563
	ROBO3	83.1230642057982	-0.909992637137898	0.56671660741564	-1.6057278456823	0.10833372028871	0.548778360429563
	INTS10	131.091592691028	-0.461527989487739	0.287283444706527	-1.60652483807137	0.108158642058221	0.548778360429563
	PLEKHM2	81.6196816845455	0.559210788216729	0.348340500670889	1.60535679066808	0.108415307777504	0.548778360429563
	CEP95	145.518858102137	-0.67967831342125	0.42353125630177	-1.60478902869207	0.108540241255597	0.549110362131241
	TUBGCP3	112.132109191645	-0.550912486269405	0.343476575999982	-1.60393029616504	0.108729417904505	0.549466577755538
	VCPKMT	48.8528924279356	-0.830856850586709	0.517987303083498	-1.60401007059584	0.108711832812284	0.549466577755538
	GBP3	55.7597475282978	-0.841046504422061	0.524531611180232	-1.60342386711384	0.108841105183076	0.549730756691595
	GLRX	55.8106347170284	0.652497876309496	0.40716388047116	1.60254361353085	0.10903545122485	0.550111793993207
	MEGF6	68.5727929504043	-0.899506019635064	0.561263369355879	-1.60264515510314	0.109013018461012	0.550111793993207
	PARD6G	63.3902395067741	1.1011393765219	0.687523899772423	1.60160159797556	0.109243737233278	0.550149059577314
	TTF2	57.8539757266668	-0.523872596633351	0.327116797699852	-1.60148485286296	0.109269572263469	0.550149059577314
	LLPH	49.2145337495904	0.670185310227498	0.418490552252979	1.60143474355514	0.109280662650287	0.550149059577314
	RNFT1	19.5943176681984	0.897136070112739	0.560158508562717	1.60157536911232	0.109249541111	0.550149059577314
	PROSER1	48.3923850145768	-0.696212892963322	0.435624128007906	-1.5981963536939	0.109999284990562	0.551044351868594
	ATP8B1	601.143256948185	-0.668748630430129	0.418171087217398	-1.59922254520304	0.109771162567493	0.551044351868594
	SPEF2	40.9891730570524	-0.648317912718182	0.405927999000752	-1.59712538754189	0.110237760127832	0.551044351868594
	MGST1	147.307652773976	0.648312899357991	0.405932399925094	1.59709572204048	0.110244371639935	0.551044351868594
	EHD1	52.0764904568871	0.775270870511703	0.48549070954768	1.59688096036689	0.110292244640726	0.551044351868594
	HPS4	45.5623970631355	0.667680359738252	0.41771923496181	1.5983950554714	0.109955084355124	0.551044351868594
	CD63	737.47114005244	0.578109210587656	0.361400422616287	1.59963623285925	0.109679305596086	0.551044351868594
	DVL2	24.9892810665946	-0.903863505784418	0.565357399108673	-1.5987471061835	0.109876806155832	0.551044351868594
	SEC22C	117.187465027899	-0.602321067753564	0.376459634514658	-1.59996188842422	0.10960703839249	0.551044351868594
	EDRF1	78.3728677136683	0.705568586364189	0.441208944722927	1.5991710839119	0.109782593502969	0.551044351868594
	GPR137C	31.8924643385601	-0.702262583991856	0.439735394648696	-1.59701173145931	0.110263092211602	0.551044351868594
	DHRS7B	145.614258384959	-0.460640479664431	0.288114705375645	-1.59880933208128	0.109862974857394	0.551044351868594
	ACP1	69.7063299364913	0.518020576588505	0.324107151356259	1.59830035968289	0.109976147408442	0.551044351868594
	MAP3K2	266.768218311958	-0.477031208401655	0.298629161380447	-1.59740330179586	0.110175836947735	0.551044351868594
	ZFX	124.690260458523	-0.434045701874674	0.271964775266331	-1.59596293839752	0.110497068114291	0.551755063653622
	FAF1	530.686827345134	-0.583053511166594	0.36538834573618	-1.59570910777645	0.110553754243361	0.551755063653622
	MRPL15	34.7986033487028	0.617548138260291	0.387159058392055	1.59507604142102	0.110695232378501	0.552163334338692
	FAM210A	47.1338376298452	0.646427672611533	0.406639590607207	1.58968208591364	0.111906483662107	0.55230485935627
	MALSU1	50.08673673658	0.525271570890765	0.330194333839023	1.59079522892978	0.111655667042832	0.55230485935627
	ETV6	516.164985628597	0.538824188593683	0.338332235024663	1.59258897856542	0.111252427633754	0.55230485935627
	FGD5	336.345358884984	-0.498506397828828	0.313864959489487	-1.58828305854743	0.112222346638339	0.55230485935627
	DCAF5	198.93820847074	-0.433066009081586	0.272808341109273	-1.58743683320197	0.112413742676363	0.55230485935627
	FARSB	68.0732028874568	0.548383460264261	0.345677174270391	1.58640344541613	0.112647819354733	0.55230485935627
	ABCF2	25.4536854886198	0.763279561105626	0.480860049038582	1.58732163886708	0.112439816784575	0.55230485935627
	KCNT2	194.972623084909	-0.761541609692276	0.480740735785625	-1.58410043710518	0.113170864945368	0.55230485935627
	PRKD1	224.626627609988	-0.626056742727044	0.395176716392566	-1.58424501433714	0.113137973227874	0.55230485935627
	CEBPZ	279.316635209326	0.463690551987609	0.292456939559844	1.58550025410741	0.112852719231538	0.55230485935627
	CCND2	37.4201081229799	0.747934600043638	0.471022695985865	1.58789503439571	0.112310076543185	0.55230485935627
	CPEB2	118.218448407472	-0.5506170955466	0.346048349404097	-1.59115654357195	0.111574349995079	0.55230485935627
	NSL1	107.920029227038	-0.476113235868728	0.300341914617093	-1.58523740010024	0.112912405994208	0.55230485935627
	KEAP1	43.6539770834627	0.572710686163135	0.359184203178381	1.59447626341939	0.110829403065346	0.55230485935627
	SNX14	183.353853068599	-0.43862952787232	0.276369228241379	-1.58711420465821	0.112486781308575	0.55230485935627
	DICER1	288.63252163517	0.595190241306335	0.375376930289174	1.58558023490636	0.112834562773596	0.55230485935627
	CES2	30.8578428639257	0.584035924359059	0.366650117803487	1.59289714089792	0.111183267809201	0.55230485935627
	SGCZ	25.1336927655136	0.849597960471516	0.534518997789021	1.58946260841202	0.111955989383963	0.55230485935627
	PGM2	45.4885819883895	-0.642164164162007	0.404735363058625	-1.58662726999961	0.112597087409484	0.55230485935627
	ZNF839	21.8539148175931	0.822291311723855	0.516572863074893	1.59182057460235	0.111425025816221	0.55230485935627
	AFMID	24.6215389359837	0.734419649450256	0.461896110578976	1.59001046475511	0.11183244621472	0.55230485935627
	TMEM217	31.5880741186508	1.02517988527306	0.643178052079857	1.59392858938192	0.110952030192711	0.55230485935627
	EFCAB13	123.976184479908	-0.595372206404633	0.374133463930554	-1.59133641815891	0.111533885058448	0.55230485935627
	REV1	213.456767207553	0.462663715028917	0.291863067750845	1.58520815461269	0.112919048360772	0.55230485935627
	SOX6	152.580426095541	-1.01708620583905	0.640230433585417	-1.58862520818194	0.112145033527032	0.55230485935627
	GABPB1	141.593953033901	0.601764524162591	0.378476433389204	1.58996563874235	0.111842550567083	0.55230485935627
	ARCN1	129.307508136541	-0.523605111164001	0.329776888407549	-1.58775562985151	0.112341608265666	0.55230485935627
	UBE2M	28.0651978058136	0.792718647042373	0.49747522730032	1.59348366218006	0.111051730596783	0.55230485935627
	DST	1192.04768764458	-0.398167579938248	0.250398967544207	-1.59013267444065	0.111804902258035	0.55230485935627
	COX6C	292.153726765996	0.576804546879998	0.364074717748454	1.58430266854872	0.11312485883731	0.55230485935627
	PRRC1	73.8438097245292	-0.630908907597878	0.396111457198485	-1.5927560188741	0.111214935132076	0.55230485935627
	CENPX	29.3760255239846	0.889005205327109	0.559063274546335	1.59016920946652	0.11179666893214	0.55230485935627
	VPS33A	22.3813977243037	-0.72323396924353	0.454790520392584	-1.59025735325182	0.111776807318367	0.55230485935627
	CA4	408.275021750205	0.730986550626464	0.459331465403927	1.59141405647803	0.111516422969534	0.55230485935627
	SSPN	23.9459574775867	0.843454291654757	0.530218084929534	1.59076862074	0.111661657298756	0.55230485935627
	GORAB	34.1506854611534	-0.672824703670704	0.423625047692736	-1.5882552444319	0.1122286334424	0.55230485935627
	C15orf40	35.9828757751572	0.668469663802423	0.421778926386158	1.58488160973317	0.112993235618785	0.55230485935627
	ITPKB	332.574804043168	-0.503438501359457	0.317014070314471	-1.58806358613691	0.112271961376588	0.55230485935627
	PER3	191.00451644738	0.606270895491252	0.382496779464101	1.5850352945211	0.112958315411236	0.55230485935627
	CDC14A	134.401037397634	-0.53028912756902	0.334392776510389	-1.58582710159872	0.112778536033787	0.55230485935627
	RPRD2	197.859268789651	-0.4598978420476	0.289238187632704	-1.59003154393849	0.111827694948124	0.55230485935627
	ZBTB21	41.9542811503432	0.661257822490253	0.417689929511727	1.58313087237524	0.113391638309621	0.552488847432517
	SETDB2	66.9333152962153	-0.630722962354625	0.398501415835675	-1.58273706765124	0.113481405885744	0.552488847432517
	CCNB1IP1	30.8307529131044	0.685033321328215	0.432846444697044	1.58262434570227	0.113507111095776	0.552488847432517
	CSNK1G3	205.734922048581	-0.407086543810395	0.257151891913498	-1.5830587159255	0.113408082146659	0.552488847432517
	PIGM	34.7295641524732	-0.648329661336523	0.409408968454133	-1.58357464367358	0.113290547924641	0.552488847432517
	DEK	427.902670081785	0.366982486478625	0.23214012105967	1.58086626647487	0.113908618862764	0.554016258784203
	ARID1A	237.854536261806	-0.532989851347837	0.337180379961688	-1.58072617217051	0.11394066145751	0.554016258784203
	SEC22B	55.2912916360886	-0.530802799183864	0.335973003650031	-1.5798971745265	0.114130416409037	0.554121846387121
	RSF1	470.555225077158	-0.315958019515946	0.199979123344021	-1.57995501846664	0.114117168044556	0.554121846387121
	NEDD9	938.570852287664	0.810249254969426	0.512865824412295	1.5798464557429	0.114142033849979	0.554121846387121
	ZNF678	71.8696097612198	-0.498327289265495	0.315550599152961	-1.57923100321522	0.11428308113467	0.554410182207468
	KRI1	34.3186471964197	0.686412559431883	0.434695704277661	1.57906451036249	0.114321260958808	0.554410182207468
	ATE1	225.278363581937	-0.490873733240477	0.311000395251255	-1.57837012664857	0.114480603973092	0.554892105061825
	PRELID3B	60.0733477994369	-0.691518517060273	0.438213258631813	-1.57804106434234	0.114556176235516	0.554967695658237
	CHMP1A	71.7665880821083	-0.643413648962661	0.407940567753089	-1.57722398756893	0.114743995390003	0.555425010869417
	RBBP4	192.700520005364	-0.56359952950848	0.357362624346046	-1.57710821197331	0.114770627989012	0.555425010869417
	GLG1	418.583058120282	-0.529796664903489	0.336018055342744	-1.57669106311293	0.114866627736594	0.555599010165553
	PON2	163.767337223269	-0.467736909805728	0.296832922163013	-1.57575819554429	0.115081540008985	0.556347695769662
	FBLN5	137.916176796175	-0.823024312510334	0.522627850376884	-1.57478081567376	0.115307046081654	0.557146787150677
	THSD1	95.7686879477094	-0.706760049579107	0.449275558205834	-1.57311039220902	0.115693259024206	0.557506410506839
	TBC1D19	103.726033322576	-0.528460537254458	0.335918685882418	-1.57317993747878	0.115677159435961	0.557506410506839
	AP1G2	49.5999723742267	-0.857808184972069	0.545368781634843	-1.57289565127038	0.115742982231021	0.557506410506839
	SDK2	22.0533363971828	0.992645396089314	0.630660818482021	1.57397664005603	0.11549285004793	0.557506410506839
	NABP1	86.243532132988	0.800449891509243	0.508821283522258	1.57314545879099	0.115685140961776	0.557506410506839
	INTS14	30.9169719544607	0.72192119690365	0.458779143458486	1.57357021825683	0.115586842904829	0.557506410506839
	SUSD6	228.177190762024	0.536243649380407	0.341103197166117	1.5720862596291	0.115930547650867	0.557829099018968
	NIFK	75.2801522522918	0.652092344041266	0.414783465844358	1.5721271403956	0.115921068368582	0.557829099018968
	PHF5A	36.0969374327636	-0.706643775318422	0.449775861762743	-1.57110204302422	0.116158948139735	0.558033481209342
	ACTR3B	46.1637583832648	-0.873478114925059	0.556010575535601	-1.57097392272376	0.116188706143989	0.558033481209342
	CPPED1	80.7832744171553	-0.575878819584335	0.366600063771354	-1.57086393728373	0.116214256812969	0.558033481209342
	ZNF148	379.462592346374	-0.357559000742782	0.227589858116994	-1.57106737400828	0.116166999986221	0.558033481209342
	PIGU	86.0932384237914	-0.74076325205186	0.471896119936008	-1.56975914985763	0.116471154466643	0.558397716207174
	C5orf15	59.9052815684214	-0.635295322076199	0.404655889586468	-1.56996435347927	0.116423404495971	0.558397716207174
	ENAH	315.089800466288	-0.633035391976221	0.403189199054427	-1.57007031304618	0.116398754197427	0.558397716207174
	ROMO1	156.507288422357	0.569140427910558	0.362803035207206	1.56873116451605	0.116710593713192	0.558512429374371
	ARSA	27.0533671691827	-0.728896659981616	0.464496730110634	-1.56921806491083	0.116597136298568	0.558512429374371
	ADAM23	30.3366863040869	0.858667851531985	0.547435893375763	1.56852676618811	0.116758248396574	0.558512429374371
	GPX1	186.726650279376	0.573325257315789	0.365556920789438	1.568361107971	0.116796882183012	0.558512429374371
	NDUFB4	153.287459410386	0.576555213887329	0.367457438805499	1.56903943967375	0.11663874944312	0.558512429374371
	TNRC6B	709.007990110117	-0.367576433362381	0.234459398488076	-1.56776156440185	0.116936787955146	0.558892613093476
	RFWD3	39.3833870476671	0.778016214721536	0.496371509540267	1.56740707266242	0.117019571838818	0.558966602440079
	MACC1	21.673617141685	1.20036220362497	0.766696550399135	1.56562880451213	0.117435542542258	0.558966602440079
	ZNF782	56.6049675106867	-0.577111608042663	0.368546082322749	-1.56591437468399	0.117368664138473	0.558966602440079
	GPC4	35.2630140854238	-0.933918241690262	0.596330977206031	-1.56610720788968	0.117323520952605	0.558966602440079
	ARSG	33.7739484422016	0.720834808061556	0.460406849594884	1.5656474457229	0.117431175997425	0.558966602440079
	ACSM3	35.6144037719811	0.802308245962279	0.512224418073918	1.56632174814926	0.11727331205944	0.558966602440079
	PYROXD1	64.9335769515312	-0.511325969418451	0.326455016620484	-1.56629839759175	0.117278775976187	0.558966602440079
	AP3B1	406.221042888446	-0.452376314072014	0.288688657504183	-1.56700411433885	0.117113729922609	0.558966602440079
	XBP1	129.031128101597	0.636653694215456	0.406797935679079	1.56503668867609	0.117574306958697	0.558968736414981
	UBALD2	46.9891553694103	0.576893857236226	0.368656738175821	1.56485369042974	0.117617219258615	0.558968736414981
	FN3KRP	23.4388104998273	0.863451733663558	0.551620252107716	1.5653010025726	0.117512348180714	0.558968736414981
	ZNF227	51.2114622640718	-0.753097475380089	0.481374224315236	-1.56447403566609	0.117706285865071	0.559104857859086
	SEC23A	170.718876136666	-0.424386999371978	0.271381526171358	-1.56380209574032	0.117864051983085	0.559304831972699
	DCHS1	90.0275920780161	-0.743388876701035	0.475379494941473	-1.56377985296265	0.117869277244868	0.559304831972699
	EIF3M	142.125071173805	0.409898401300864	0.262181314795564	1.56341576675852	0.11795483402614	0.55942392580414
	ADGRG2	33.1225054915449	0.665002252191792	0.425676319544996	1.562225150092	0.118234957784302	0.55972050452218
	NDUFB7	128.594206267925	0.597581047339482	0.382487527239242	1.56235433780747	0.118204537776855	0.55972050452218
	DENND5A	196.412219813486	-0.493822636809679	0.315981602571025	-1.5628208503015	0.118094738552126	0.55972050452218
	ATL2	122.958851649332	-0.438495414547065	0.280705034145777	-1.56212166226896	0.11825933063232	0.55972050452218
	RAB20	44.3298746498608	0.69437902496106	0.445943454894204	1.55710105696202	0.119446494147019	0.559810744660635
	UTP4	45.2645961467929	0.594758701160534	0.381574866101544	1.55869464683834	0.119068669393163	0.559810744660635
	DLG5	39.5386416770851	0.703330152948241	0.45155765641301	1.55756445042967	0.119336531303497	0.559810744660635
	URM1	56.0434525524701	0.450781736792904	0.289417190219707	1.5575499729325	0.119339965599438	0.559810744660635
	TOP3A	38.2919887300443	0.658655885932389	0.422241564785814	1.5599030054431	0.118782804152717	0.559810744660635
	MXI1	85.6718767107963	0.604042823810261	0.386821038873599	1.56155628341519	0.118392554938736	0.559810744660635
	AGTPBP1	251.19074126512	-0.518337914362358	0.332746103663389	-1.55775802828548	0.119290618952377	0.559810744660635
	MRPL22	66.0923049930404	-0.460603756062471	0.295861405083802	-1.55682271546032	0.119512582483429	0.559810744660635
	ZNF133	57.6411676310712	-0.648071639079781	0.415078023715641	-1.56132486436757	0.118447119818267	0.559810744660635
	PHF8	56.9071335419777	0.636458064717449	0.408911923804126	1.55646736538385	0.119596997068737	0.559810744660635
	PCOLCE	21.6895276954059	0.961554311076007	0.616629530827009	1.55937116697346	0.118908556510511	0.559810744660635
	ZNF75D	98.4530481308098	-0.548373391459017	0.352190761959295	-1.55703513745882	0.119462143232306	0.559810744660635
	DNAJC10	149.754428464995	-0.424840487889579	0.27224252655983	-1.56052213171116	0.118636544091303	0.559810744660635
	ZNF292	387.290396926406	-0.358392526002093	0.230267951269989	-1.55641514168803	0.119609406916035	0.559810744660635
	DBT	54.2521329349832	-0.585373235911294	0.375625044564093	-1.55839778093234	0.119138982346801	0.559810744660635
	NARS2	59.117186202386	-0.578403709894714	0.370719900361653	-1.56021759104504	0.118708469977427	0.559810744660635
	TTBK2	130.00927111427	-0.472775889087812	0.303574372945867	-1.55736429429146	0.119384018435406	0.559810744660635
	CLTC	314.904080809252	-0.496930711781163	0.319047519697213	-1.55754450701503	0.119341262223399	0.559810744660635
	TTC17	618.60963596173	-0.507237814415822	0.324991276322442	-1.56077363108222	0.118577171171013	0.559810744660635
	OAZ2	93.8439365891988	-0.54905404700367	0.351959554603562	-1.55999187924337	0.118761800255017	0.559810744660635
	NLRX1	22.4104527656593	0.791945121356957	0.508741190171587	1.55667584354601	0.119547466730875	0.559810744660635
	NBL1	91.8812148313058	0.694899964700917	0.445236680527459	1.56074284777635	0.118584437113599	0.559810744660635
	HMGXB3	87.5065870458406	0.510215569082194	0.327970659498443	1.5556744309459	0.119785529663182	0.559914650973021
	EMC7	56.5510985991087	0.677770926341108	0.435575769849613	1.55603450250485	0.119699888171574	0.559914650973021
	RAB5C	115.642024503176	0.581141651120945	0.373590383642534	1.55555837774723	0.119813142648501	0.559914650973021
	PLXDC2	1417.36252856475	-0.42712654936015	0.275166864284082	-1.55224558186332	0.120603473298779	0.561819534741095
	SUN1	350.741505574803	-0.474033573928779	0.305410182007203	-1.55212105507864	0.120633260921192	0.561819534741095
	UBR7	23.0016028633859	0.766906647135497	0.49434260013537	1.55136669776283	0.120813831243854	0.561819534741095
	FRMD4B	525.516565674414	-0.610452591318091	0.393384319037256	-1.55179696234988	0.120710813019432	0.561819534741095
	CLNS1A	109.559593510535	-0.432169530042912	0.278250684156755	-1.55316610039113	0.120383457773988	0.561819534741095
	LNPK	55.1885515282619	-0.482438114159391	0.311030638169058	-1.55109514933756	0.120878883471402	0.561819534741095
	BANF1	47.14635399941	0.720999853746819	0.464747259548362	1.55138053841884	0.120810516305773	0.561819534741095
	MMAB	26.9153624684988	0.74621844371101	0.481103984173497	1.55105438378974	0.12088865164482	0.561819534741095
	PXDNL	42.2783110220186	-0.59286546210184	0.381610372946376	-1.55358843504275	0.120282619679777	0.561819534741095
	UBA52	690.231313017713	0.605304717176358	0.389854574173998	1.55264233710441	0.120508605237057	0.561819534741095
	COL21A1	151.904715277141	-0.853940681857857	0.550092138868491	-1.55235936222315	0.120576261325036	0.561819534741095
	MTHFD2	37.685140724118	0.898517603031092	0.579720803867151	1.54991436746334	0.121162070718485	0.562525158232886
	DDX10	216.451977541402	0.55290657520732	0.356714483836816	1.54999754778742	0.121142104580399	0.562525158232886
	PDLIM1	582.743455526554	0.811072577629224	0.523662291283174	1.54884663480692	0.121418591943995	0.563433415876524
	OPA3	68.5756218976258	0.525761799767158	0.339529830063884	1.54849958151905	0.121502062403586	0.563538137052824
	VPS25	39.9132094030762	-0.752031040370266	0.48592747213942	-1.54761992990282	0.121713830147636	0.564237510198434
	COMMD1	296.185027531094	-0.349791534601794	0.226072514119195	-1.54725370293078	0.121802080844137	0.564363872834654
	TCEAL9	181.841283946021	0.459891288219031	0.29728975694651	1.54694629556906	0.121876196235997	0.564424646532373
	VPS13C	525.311819404283	-0.465235018219178	0.300828102900378	-1.54651448363269	0.1219803649016	0.564624470452479
	SFXN3	62.8188777777005	-0.67072811064458	0.433960087185812	-1.54559861713133	0.122201535397919	0.565365403518471
	WBP1L	122.87590720715	-0.420928913109727	0.272859849391192	-1.54265610733462	0.122914236884168	0.565530559069736
	NOP10	126.526579903195	0.610034672557193	0.395117033946925	1.54393412620914	0.122604291768278	0.565530559069736
	SMDT1	81.4419048342466	0.621772704446781	0.402494478167844	1.54479809829216	0.122395107442864	0.565530559069736
	ZFYVE19	40.4315153512754	-0.960380417335173	0.621563438061008	-1.54510442301934	0.1223210073198	0.565530559069736
	SBDS	217.478292133332	0.482824165288878	0.313029521691917	1.54242373907491	0.12297065652743	0.565530559069736
	ZNF160	129.339650807022	0.68728015858741	0.445276565846001	1.5434905209566	0.122711805640786	0.565530559069736
	TAX1BP3	53.0182975729593	-0.588881241598229	0.381231353349892	-1.54468208457597	0.122423180382225	0.565530559069736
	ATP6V1H	86.5082792815694	-0.419517026157334	0.271844220203942	-1.54322584398743	0.122775988841789	0.565530559069736
	OGDH	100.771756695953	-0.454176028128826	0.294443526683192	-1.54248943165764	0.122954704139816	0.565530559069736
	COX4I1	368.44397438163	0.622469676346707	0.403249652745266	1.54363350869374	0.122677142542398	0.565530559069736
	RABEP1	252.669152246793	0.580081462314235	0.375765998613247	1.54373057821891	0.122653615300055	0.565530559069736
	SLMAP	241.349118800975	-0.425763092198723	0.275946607169247	-1.5429183803575	0.122850580574888	0.565530559069736
	C3orf52	29.9428231135899	0.885366330132927	0.57411927453629	1.54212960512086	0.12304210205272	0.565578027965135
	FAM234A	45.0513185552769	-0.583359618899926	0.378520164942166	-1.54115863018568	0.123278183311645	0.565819955447746
	RPAP3	52.3725981189098	-0.554868726795997	0.359967664435666	-1.54144047262102	0.123209620199026	0.565819955447746
	HDGF	103.337379562495	0.414985183176015	0.269236886535223	1.54133851611645	0.123234419467552	0.565819955447746
	ABT1	30.4956674173864	0.595508041275378	0.386534154661322	1.54063498424132	0.123405648456694	0.566087845444854
	TMEM183A	59.2867228633813	-0.584441261085398	0.379404746791804	-1.54041631273028	0.123458907609177	0.566087845444854
	TLE2	58.294412602465	-0.607673062760439	0.3945810498116	-1.54004624157847	0.123549082205572	0.566220731871301
	IFITM3	1414.85717723435	0.41189314052459	0.26758393711718	1.53930443270298	0.123729992308082	0.566512167634563
	SNX1	211.374683038371	-0.544433519079956	0.353692839299567	-1.53928340805011	0.123735122748239	0.566512167634563
	MAP7	34.8136143020722	0.843983205854139	0.548516610953889	1.53866480795618	0.123886147996326	0.566923109500498
	WDHD1	22.478470095304	0.775759139677892	0.50437048296835	1.53807402668045	0.124030515808212	0.566940724710889
	DRAM1	118.133290638851	-0.643854629104857	0.41865914639886	-1.53789696138981	0.124073810390095	0.566940724710889
	RND3	68.6987909323536	0.804032649435686	0.522747389514809	1.53809022400275	0.124026555957705	0.566940724710889
	HLCS	72.053446341738	0.704884676586676	0.458434903710229	1.53758946119039	0.124149025887826	0.567004410927962
	COX6A1	169.681659445593	0.683706352352486	0.444778525774573	1.53718381786042	0.124248301911939	0.567177867583214
	KDM3B	162.80108221154	-0.358866297621917	0.233509289464951	-1.53683949124338	0.124332620042689	0.567282905944281
	KCTD12	822.632210618299	-0.458845267291045	0.298984054428239	-1.53468140021218	0.124862106805715	0.568228484300107
	RNASEH1	32.5371803212286	0.768715542804377	0.501605972851492	1.53250875071212	0.125396939862625	0.568228484300107
	TPRG1	31.1192116346704	0.758734839156012	0.495053065536515	1.53263335180791	0.125366219090709	0.568228484300107
	TFB1M	46.0076571598284	-0.650939664280721	0.424311184004576	-1.53410913692461	0.125002805885545	0.568228484300107
	ILKAP	96.5225286794382	0.607736930764316	0.396082063737619	1.53437124879986	0.124938346613454	0.568228484300107
	MID1	220.679521139951	-0.615582916416568	0.401631092516929	-1.53270732243077	0.125347984187933	0.568228484300107
	CWF19L1	87.8373147155239	-0.614573819250093	0.400782773207114	-1.53343372104593	0.125169025499993	0.568228484300107
	TRRAP	86.6085953056856	0.587200364761092	0.382771489639975	1.53407550106043	0.125011079586378	0.568228484300107
	STAMBP	69.7969967466238	-0.428843889447569	0.279443798072264	-1.53463377038939	0.124873812562921	0.568228484300107
	EXOC4	688.020549602499	-0.336686134680313	0.219661389034184	-1.53275064024983	0.125337306635243	0.568228484300107
	RRM2B	45.7277864293698	-0.552614070855634	0.360580227204988	-1.53256897955604	0.125382089528968	0.568228484300107
	CATSPERG	31.2840515220227	-0.929326421665789	0.606412838368712	-1.53249793352947	0.12539960714804	0.568228484300107
	KDM1A	145.749657631038	-0.6557569095718	0.427092377185353	-1.53539829929395	0.124686021232864	0.568228484300107
	DNAJC11	65.9495766485132	0.644470597495103	0.419927863553184	1.53471739655942	0.124853260720668	0.568228484300107
	SLC22A4	40.1443613099461	0.831520212105298	0.542807338436253	1.53188830221195	0.125550000644647	0.568631500717043
	GRK3	76.4706898832393	0.767745007455802	0.50137494338385	1.53127917058276	0.125700411213638	0.56875470139492
	ZNF623	19.6548137821695	0.889541665111025	0.580997178373299	1.53106021547575	0.125754511260584	0.56875470139492
	PDCD5	128.419287852221	0.493310487692985	0.322207924834609	1.53103151620558	0.125761603701935	0.56875470139492
	ZNF496	66.416510539498	-0.617709092224999	0.403663502489851	-1.53025747538454	0.125953009736523	0.569064062056663
	TGFBRAP1	37.120169951449	0.672644712556885	0.439507232084604	1.53045197769898	0.125904891563784	0.569064062056663
	TBCCD1	25.2132847822002	0.727598284045212	0.475624932282261	1.52977321973823	0.126072872582711	0.569327618354233
	ARHGAP6	78.3425467168165	0.880098712112874	0.575787774105468	1.52851232987741	0.126385384596499	0.56959598750888
	KCNQ1	76.9830113861364	0.66684554266608	0.436202597818054	1.52875188273003	0.126325964965269	0.56959598750888
	CLINT1	196.526475126975	0.430396624502841	0.281490647733181	1.52899084914112	0.126266712473967	0.56959598750888
	TRAF2	21.9291585381519	0.770292611043491	0.50402192954357	1.5282918577393	0.126440090602317	0.56959598750888
	NACA2	25.2089298399986	0.868018293735927	0.567807973854882	1.52871804149368	0.126334357758799	0.56959598750888
	ODF2	60.5918666854911	0.535063754291164	0.350286772101048	1.52750202664465	0.126636223654663	0.569791333669352
	SRPRB	30.234406749125	0.559418756429652	0.36626195182891	1.52737338300149	0.126668191219913	0.569791333669352
	ANO2	1152.40907981226	-0.449874582498197	0.29448399187153	-1.5276707560201	0.126594304425139	0.569791333669352
	CERK	77.3938986976308	0.702874603549656	0.460944826004195	1.52485626022247	0.127294953636362	0.570116266213582
	POLL	23.7660086934424	-0.649765385921021	0.425928645779176	-1.52552638184822	0.12712785845202	0.570116266213582
	DHX16	42.4091478750185	0.631827187341396	0.414005877404943	1.52613096051146	0.126977252943524	0.570116266213582
	SART3	95.7120753033623	-0.579360479586172	0.379938012314487	-1.52488158806973	0.127288635018435	0.570116266213582
	CHRM5	29.1130639391773	0.839390705866304	0.550017362793796	1.52611674221091	0.126980793243804	0.570116266213582
	GNG11	1113.19903796434	0.54428902271539	0.356778994488299	1.52556353127241	0.127118600219002	0.570116266213582
	GORASP2	127.379848697357	-0.595480047682724	0.390503694655545	-1.52490246784473	0.127283426258631	0.570116266213582
	DDA1	20.3006136131467	0.75836490222559	0.496886223530827	1.52623451066266	0.126951471684726	0.570116266213582
	PPP4R2	161.479142243651	0.45108261190338	0.295764175052439	1.52514283321637	0.127223475606713	0.570116266213582
	PEX6	34.141934807469	-0.545944954345137	0.358544851241793	-1.52266850982324	0.127841660132271	0.572287799324578
	USP9Y	59.6045442524968	1.9265325778488	1.26613235420087	1.52158861706425	0.128112191498344	0.572944469760358
	GAS6	232.802934563787	-0.504456139950472	0.331490267722816	-1.52178265568957	0.128063548771383	0.572944469760358
	PSMA2	55.1397218898412	0.595736676926817	0.391917485650353	1.52005638620141	0.128496804742121	0.57300285989342
	SEC23IP	111.804708552484	-0.629917948765005	0.41439558878412	-1.52008845126284	0.128488746740591	0.57300285989342
	HOXB3	91.0111558017818	-0.656279286871644	0.431713575906173	-1.52017291903342	0.128467521733926	0.57300285989342
	FSIP2	28.0113713593384	0.786122334098282	0.517132992843322	1.52015505677948	0.128472009922301	0.57300285989342
	RAD54L2	101.892185456468	-0.491430794384653	0.323062147781421	-1.52116488347359	0.128218465425892	0.57300285989342
	BCL2L11	42.3063730026925	0.705822433028144	0.464110918106563	1.52080549172964	0.12830865588858	0.57300285989342
	DPH6	289.788436103855	-0.489681327528503	0.322504108252632	-1.51837237107353	0.128920552689969	0.574338889764217
	ARL14EP	55.925902434078	0.703724042311077	0.463447220690386	1.51845563182525	0.128899576344886	0.574338889764217
	ADK	282.881904957115	0.626249017340947	0.412568830236317	1.5179261530306	0.129033016084336	0.574563280956865
	GPC6	65.6265144216264	0.658114274206223	0.433833944028785	1.51697275712146	0.129273562369344	0.574759644477505
	NPM1	376.639909557871	0.43061534852566	0.283948402653106	1.51652675099474	0.129386211329816	0.574759644477505
	PAFAH1B2	157.766673264131	-0.441011008460408	0.290793359594912	-1.5165786766065	0.129373092419408	0.574759644477505
	GPR4	44.4342659499025	1.07408339731519	0.708056304889311	1.51694630765713	0.12928024065584	0.574759644477505
	MTX3	21.9661889986764	0.756005283440859	0.498512940713046	1.51652087979805	0.129387694741883	0.574759644477505
	BRAT1	28.3544021023969	0.671050732618573	0.44259577504801	1.5161706696043	0.129476202474957	0.574876824136647
	AGPAT3	142.678037353064	-0.466255143151338	0.307767151160595	-1.51496071427078	0.129782353267493	0.575221655240829
	VPS50	146.28874274669	-0.416077127903738	0.274650854166127	-1.51493112652789	0.129789846784597	0.575221655240829
	TAF9	55.8294553519742	0.507970985910434	0.335304489709138	1.51495432211801	0.129783972142736	0.575221655240829
	SBNO1	218.547793818929	-0.62066931654972	0.40971488644321	-1.51488104798396	0.12980253065415	0.575221655240829
	BCAP31	195.797353937621	0.455785103544551	0.301054666514526	1.51396126431596	0.130035664205886	0.575227469415389
	GBA2	61.0222148181826	-0.710024474762435	0.468868057370879	-1.51433748492873	0.129940265959359	0.575227469415389
	ZNF562	74.8971886864107	0.477117104119442	0.315158679783211	1.5138948559108	0.130052509025937	0.575227469415389
	INTS2	43.1495181186852	-0.523139349798608	0.345441313488591	-1.51440875590547	0.12992219990261	0.575227469415389
	GATC	43.551090046378	0.697037511117091	0.46057170480454	1.51341800602559	0.130173514102452	0.57548759005733
	PPP1R14A	88.0976027351333	0.656759594584957	0.434052995506239	1.51308619312481	0.130257766241063	0.575585057797783
	SOD1	232.51603867908	0.510165890427468	0.337304950791381	1.5124767342742	0.130412626974973	0.575719483492094
	PDK1	33.9337937667834	0.795089393058916	0.525666285571772	1.51253640357416	0.130397458970557	0.575719483492094
	ACO2	67.9313944663394	0.511852932275284	0.33863030671841	1.51153905046343	0.130651167107001	0.576125535330335
	LARP1	144.144606309427	0.418976243567076	0.277214172052626	1.51138103966611	0.130691397239638	0.576125535330335
	SP3	227.26988113906	-0.516015030340846	0.341335375483667	-1.51175373958723	0.130596521857553	0.576125535330335
	PARP12	89.4293520463355	-0.430132580378874	0.284862893076404	-1.50996353274944	0.131052729632884	0.57744328918718
	SVBP	36.6849292786242	0.721221188899528	0.477857433608094	1.50928109133701	0.131226964742256	0.577660849077113
	CEP350	474.985526647925	-0.417372852076081	0.276511907745492	-1.50942089792473	0.131191255898332	0.577660849077113
	PUDP	55.6570569506675	-0.860312665862325	0.570567763212362	-1.50781856482509	0.13160096937184	0.578458733854416
	SERPINB1	233.038864079119	0.675084070759022	0.447649796288261	1.50806294642946	0.131538417451006	0.578458733854416
	ZBED4	39.3981338949733	0.639657165381215	0.424205931066093	1.50789302679871	0.131581907641632	0.578458733854416
	MYO1F	24.7152976419333	0.728290600337145	0.483081153856239	1.50759472714574	0.131658283097093	0.578458733854416
	STIM1	183.816425789041	-0.574700170238585	0.381319652907953	-1.50713493483986	0.13177607377937	0.578701476355249
	NAT10	50.6088701509265	0.592563012596422	0.39328407599493	1.50670481914976	0.131886335753635	0.578910941522006
	ZNF549	19.7561593005296	0.898039263206844	0.596189810256241	1.50629757127326	0.131990801346652	0.5789753842904
	GNLY	31.4489374329882	-0.960862563359458	0.637955264087361	-1.50615978494047	0.13202616025643	0.5789753842904
	WIPI1	52.640384201875	0.739922596979626	0.491383340718957	1.50579503956529	0.132119797122964	0.579111550345234
	HSBP1L1	28.0331159684663	0.665898650064498	0.44317393097899	1.50256728457267	0.132950665039571	0.579186677783026
	GATD1	25.8395267717315	0.813840824946187	0.541485403812728	1.50297832446773	0.132844633575251	0.579186677783026
	CLIC5	189.23764932559	-0.635067657228572	0.422447765415651	-1.50330457211372	0.132760521655551	0.579186677783026
	PTPRD	64.18865844569	0.649450464364046	0.431711229461816	1.50436314842602	0.132487887515693	0.579186677783026
	CUL2	92.6696574825661	-0.407313284257431	0.271031506563978	-1.5028263297547	0.132883834356785	0.579186677783026
	UBE2H	362.029253558813	-0.37652049800106	0.250400505464627	-1.50367307487025	0.132665565285327	0.579186677783026
	GPRC5B	152.138171534208	-0.627928505134179	0.417454091758253	-1.50418577163645	0.132533540274911	0.579186677783026
	IL4R	182.072087307056	0.594625456457623	0.395548011286075	1.50329527514062	0.132762917994636	0.579186677783026
	TLNRD1	53.8813217994515	0.58773861876488	0.390841113585059	1.50377889719365	0.132638306544857	0.579186677783026
	TMEM94	38.5909929907398	-0.511025451717802	0.339675898073588	-1.50445013795796	0.132465502836449	0.579186677783026
	ELOC	205.394757120744	0.406659374974071	0.270156592925595	1.50527281444533	0.13225395150188	0.579186677783026
	ALDH1A3	42.740569564396	0.654198721612214	0.435363659846557	1.50264889320984	0.132929608141257	0.579186677783026
	ADGRE5	21.2709725350193	0.708772031960266	0.471014589635264	1.5047772352638	0.132381358368506	0.579186677783026
	LRRTM2	24.353581924644	-0.853459856429212	0.568482570706502	-1.50129467534694	0.133279361587395	0.579799686303792
	ARHGAP5	196.603472658822	-0.451656608033565	0.30081236846804	-1.50145624109054	0.133237596671418	0.579799686303792
	SRGAP3	37.3822251631529	0.954692835790252	0.635734154219358	1.50171707694792	0.133170191704107	0.579799686303792
	AASDH	57.148027137732	-0.532775298641941	0.354938077107902	-1.50103731609493	0.133345910150539	0.579816591458147
	CCDC59	119.034881381567	0.411347883329398	0.274093249679403	1.50075889796825	0.133417933122569	0.579857273453796
	LAMC1	366.001210854934	-0.332005537243135	0.221332890272587	-1.50002802039158	0.133607144422756	0.579927931608458
	NOP56	196.405120371311	0.572504567752131	0.381616296555662	1.50020995675332	0.133560024913511	0.579927931608458
	DBF4	29.7438736717416	0.688942904884586	0.45930450408551	1.4999698430049	0.133622214437397	0.579927931608458
	BET1L	26.431922910145	-0.751471497055354	0.501195134469912	-1.49935912257039	0.133780492153474	0.580342660054427
	YWHAB	634.977058258147	0.305838807990882	0.204061277895799	1.49875964291007	0.133935997668232	0.580472967880166
	LARS2	67.1207604549039	0.696527722149201	0.464700298124059	1.49887513513764	0.133906028021343	0.580472967880166
	GEMIN5	41.6504830212564	0.705188722449349	0.470744857761431	1.49802745759728	0.134126116765009	0.580930389396558
	KHK	27.840138447185	-1.10927226074167	0.740566592651469	-1.49786970104892	0.134167107115578	0.580930389396558
	TPM2	74.7780666703234	0.850871705900873	0.568381101563546	1.49700914326713	0.134390878972434	0.58094533760702
	PDE6D	84.3705113996469	-0.631160150405578	0.421605621458582	-1.49703921931122	0.134383053399712	0.58094533760702
	THUMPD2	81.4046855386264	0.673623718464749	0.450015297340026	1.49689071115235	0.134421697591768	0.58094533760702
	ZNF71	26.6046193507822	-0.705466137793159	0.471231395515395	-1.49706947479927	0.134375181492445	0.58094533760702
	DOT1L	33.2624701501373	0.584798026834354	0.390793590645379	1.49643709833773	0.134539788086971	0.581184247977939
	TES	182.933357370403	-0.476111303511247	0.318300165223047	-1.49579345388531	0.134707487755148	0.581324268696045
	ZNF317	39.310323099137	-0.753497895314881	0.503813331583784	-1.49558943378134	0.13476067830466	0.581324268696045
	SLC29A1	107.568919423791	-0.467438864019165	0.312513653214736	-1.49573901559423	0.13472167889931	0.581324268696045
	NSUN5	19.8122504732044	-1.02104224755097	0.682857538055536	-1.49524928795314	0.134849394597126	0.581435903172044
	KLRG1	46.4596215860215	-0.87792624596367	0.587327033418539	-1.49478262707183	0.134971181781557	0.581664727257549
	IPO9	180.355766920315	-0.434052852347213	0.290420995916285	-1.4945642995878	0.135028189143976	0.581664727257549
	CNKSR2	21.4102546533652	0.898897359054563	0.602105694486085	1.49292286601242	0.135457378886031	0.582135812187002
	RAI2	91.0727299828869	-0.806609100231715	0.541109411136174	-1.49065805109186	0.136051294856173	0.582135812187002
	CLCN5	33.6371172423974	0.669757957476758	0.449767124592918	1.48912163841	0.136455340739173	0.582135812187002
	CDS2	140.054055372659	-0.487212860262731	0.326836683382545	-1.49069209496437	0.136042352468587	0.582135812187002
	SH3BGRL	256.040557882145	-0.439552382808068	0.294743057467619	-1.49130699323209	0.135880913739833	0.582135812187002
	COQ4	43.836506994842	-0.593711748788577	0.39742636792297	-1.4938911876719	0.135204062119692	0.582135812187002
	PLEKHM1	39.0525726804418	0.679670144301404	0.456332831539416	1.48941758586287	0.136377440534716	0.582135812187002
	HADHA	243.741734600701	0.339787069129722	0.227891829453048	1.49100154202644	0.135961090056942	0.582135812187002
	NYNRIN	37.243677259035	-0.73126204063064	0.490983827044518	-1.48938111675181	0.136387038192268	0.582135812187002
	EHD2	377.313802778573	-0.538239592101848	0.36109577881701	-1.49057292739666	0.136073656492255	0.582135812187002
	EPHB4	164.74269603497	-0.446676811450435	0.299649355093455	-1.49066501848844	0.13604946467607	0.582135812187002
	EIF1AX	239.612809245255	0.381142696350725	0.255821802879873	1.48987573404641	0.136256913058072	0.582135812187002
	ZMYND11	289.890517243453	-0.354767756242317	0.238093187890042	-1.49003740672395	0.136214400601018	0.582135812187002
	PLEKHA3	100.186400002619	-0.415767919626762	0.278982955585645	-1.49029864119827	0.136145729623739	0.582135812187002
	ABCE1	124.642565510376	0.615890690413246	0.413472619559123	1.48955616715312	0.136340974540634	0.582135812187002
	MBNL1	1942.70161400626	-0.346670274080408	0.232456196706918	-1.49133591184704	0.135873324933476	0.582135812187002
	RHBDD1	85.6782817083898	-0.445046882890117	0.298041452842465	-1.49323820108122	0.135374845763615	0.582135812187002
	WWP2	145.810690707239	-0.382136532112815	0.256437057305515	-1.49017671676658	0.136177776698837	0.582135812187002
	NCOR1	544.298537516408	-0.325990945966459	0.21839470977049	-1.49266869288657	0.135523932288083	0.582135812187002
	EML6	22.1563771538273	0.759356521684771	0.50994025987081	1.48910878673739	0.136458724374107	0.582135812187002
	C2orf49	60.2953174571594	0.618352626464286	0.415243593940964	1.48913224788291	0.136452547487492	0.582135812187002
	ESCO1	120.431935469315	-0.39209095625658	0.263456765174808	-1.48825541069868	0.136683549252669	0.582369311200633
	MLYCD	29.6198738949226	0.754052990445882	0.506774533147815	1.48794570587852	0.136765212713604	0.582369311200633
	GLE1	41.6368499784658	-0.630787963378492	0.423790417138533	-1.48844319708223	0.136634051766537	0.582369311200633
	RHOQ	66.1209509632009	0.455823882352194	0.306333949361349	1.4879966236276	0.136751784055045	0.582369311200633
	NOTCH1	181.37548586249	-0.489571825832979	0.329303545380832	-1.48668859688954	0.137097075796596	0.582977592989847
	METTL2A	33.7243284240366	0.573050865801956	0.385402347386543	1.48688992085253	0.137043886729687	0.582977592989847
	CCNT2	159.900094064985	-0.527304971094728	0.354680252030322	-1.4867051889025	0.137092691644447	0.582977592989847
	CCDC39	72.8675381779212	0.705262068141048	0.474466477968368	1.48643181529058	0.137164939677096	0.582998248430028
	TEX30	22.9864898518709	-0.717263992024549	0.482718607548555	-1.4858842829099	0.13730973155575	0.583126726853551
	ABCB9	70.387407885548	-0.72192568841426	0.48594800352185	-1.48560274593617	0.137384228308737	0.583126726853551
	RIMS2	20.171151877308	0.723766922214264	0.487144016454233	1.48573501422092	0.137349225267235	0.583126726853551
	TPST1	302.450249913418	-0.601572061360854	0.405018696421294	-1.48529454732901	0.137465815657871	0.583205498524658
	MRPS18C	90.6093582880443	0.399493176177852	0.269179774374275	1.48411290226578	0.137778970887895	0.583998542201418
	MFSD4A	27.0949775504577	0.876045132245258	0.590203820670812	1.48430949032076	0.137726833742426	0.583998542201418
	SLC35B4	26.7971974640639	0.694242496256212	0.467909872197027	1.48370987129735	0.137885906356706	0.584184199413276
	TTLL5	159.930370952544	-0.455391995473196	0.306979842799474	-1.48345895066038	0.137952514976802	0.584198911249588
	LNX2	41.8296682741602	-0.594717014093196	0.400969858208033	-1.48319630994468	0.13802226133587	0.584226891189755
	NOC3L	87.3644793896056	0.456571553343006	0.308174724228391	1.48153471861189	0.138464140333025	0.585829305213296
	TRA2A	430.193398644779	-0.32105887164147	0.216755135805732	-1.48120537235722	0.138551855049502	0.585932502181463
	LIMS2	319.003023333046	-0.413606993207047	0.279299743140173	-1.48087136979381	0.138640853591935	0.586041031651976
	SCAF4	100.599923867257	0.478883816893845	0.323486206734558	1.4803840377862	0.138770787392173	0.586141816567948
	KAT8	37.38426571139	0.613246711709089	0.414270008605667	1.48030680225472	0.138791388749635	0.586141816567948
	ZCCHC17	107.30338421332	-0.402763197276053	0.272151151121479	-1.4799246507551	0.138893356286696	0.586304847500363
	MUS81	82.4090880367004	-0.698271022744603	0.472022947550611	-1.47931583913033	0.139055921548465	0.586723411804809
	LRRC23	57.3522133971704	-0.744595202401344	0.503524974275392	-1.47876518632044	0.139203083360669	0.587076631876148
	TGIF2	20.9265505291227	0.707536623289905	0.478543086891645	1.47852229542313	0.139268033984919	0.587082969686766
	SMARCAL1	52.7127087574797	-0.650721465784118	0.440232661999712	-1.47813082025373	0.139372766124416	0.587256923929517
	FBXW5	90.8766390939452	-0.524027336076376	0.354906428302092	-1.47652252618634	0.139803672584183	0.588508147960797
	SFMBT1	35.1891011350693	0.694232724739227	0.47045509321462	1.47566204458652	0.14003464001271	0.588508147960797
	TRMT10B	71.5010006304394	0.706623626686733	0.478828119453562	1.47573544238198	0.140014927390391	0.588508147960797
	MRC2	41.2727474229166	-0.770618485595368	0.522178731386736	-1.47577532227109	0.140004217647928	0.588508147960797
	ATXN7L3	32.4213486458689	-0.66433161357146	0.450211203968842	-1.47559991336297	0.140051328413452	0.588508147960797
	GALNT15	656.068393687752	0.437290931454172	0.296224330993931	1.47621544113853	0.139886065602317	0.588508147960797
	NCOA6	198.067570065313	-0.513990572672032	0.348618391663818	-1.47436447692549	0.140383483524387	0.588581387376201
	ANKRD52	26.6629728875856	-0.61308756143208	0.415635666208328	-1.47506003761665	0.140196403059026	0.588581387376201
	DUSP22	101.408875767535	0.469968722909177	0.318617248912031	1.47502598969127	0.140205556243088	0.588581387376201
	LRPPRC	171.277672813657	0.586919028732589	0.397982577247311	1.47473548413119	0.140283672233075	0.588581387376201
	PRPF40B	81.2114994767581	0.609646724717885	0.413501437758199	1.47435212806777	0.140386806650738	0.588581387376201
	ANKRD12	826.727335150948	0.365077290025743	0.247815653382265	1.47318091106455	0.140702260848555	0.588650744226365
	GMFG	176.395152973367	0.515815626213572	0.35081417884914	1.47033859322826	0.1414700735259	0.588650744226365
	IL10RB	48.5190450506975	-0.475715668484348	0.323988480751972	-1.4683104392484	0.142019916572542	0.588650744226365
	RNF8	45.7877052451605	0.690926788074959	0.470160361948063	1.4695555899527	0.141682155597576	0.588650744226365
	TBC1D23	128.077593753921	-0.427333064470648	0.290290099763311	-1.47208969516727	0.140996657847488	0.588650744226365
	WTIP	39.586790740425	0.633010094128457	0.430503525557523	1.47039468099287	0.141454891119061	0.588650744226365
	TMEM220	67.7640717229743	-0.581620402142754	0.395921428464469	-1.46902986382549	0.141824689304062	0.588650744226365
	SLC9A9	104.919953623405	0.65030718214321	0.442820910123917	1.4685557237151	0.141953331566448	0.588650744226365
	NDUFS1	132.311491769267	0.534750887724538	0.363876947153602	1.46959265187747	0.141672111604469	0.588650744226365
	CTSD	156.275609925033	-0.466340389883007	0.31704604727729	-1.47089166979945	0.141320415825855	0.588650744226365
	OGT	227.017364540271	-0.473841658229716	0.32252016449488	-1.46918459802918	0.141782726674471	0.588650744226365
	PTCHD4	50.2874794825823	1.15614913037264	0.787475046633909	1.46817240154421	0.142057398882251	0.588650744226365
	ERGIC1	119.917957841265	0.483005592985856	0.328322034776	1.47113364875248	0.141254976703565	0.588650744226365
	SCRN3	38.6268973215857	-0.707357283511503	0.481670360416702	-1.4685505724279	0.141954729690113	0.588650744226365
	GANAB	119.71279099427	-0.555007159460592	0.377877048248829	-1.46875064794918	0.141900434467401	0.588650744226365
	IQCK	125.041862018647	-0.500464796157249	0.339555385824762	-1.47388266259316	0.140513186540613	0.588650744226365
	TNFRSF25	20.9784871726755	0.768690164041763	0.522868279644134	1.47014113107978	0.141523534553685	0.588650744226365
	C19orf12	39.4516380028591	0.67194594875237	0.456541072452734	1.47181927168653	0.141069688030945	0.588650744226365
	WHAMM	92.4718763447704	0.552154335136265	0.375318586686521	1.47116171360158	0.141247388546365	0.588650744226365
	CCDC77	21.2161876732996	0.713144779035967	0.485722886601459	1.46821325226355	0.142046305619225	0.588650744226365
	PALB2	26.0775797644882	0.745476211499462	0.505963955640319	1.47337809974236	0.140649112160297	0.588650744226365
	MAPKAPK5	77.8135299219541	-0.618301051511055	0.420737645846641	-1.46956436538228	0.141679777356651	0.588650744226365
	VAMP4	52.6654508522528	-0.484838091968559	0.329017688801265	-1.47359278382571	0.140591265452438	0.588650744226365
	MCM6	20.1735478969134	0.757568609045117	0.514278898130667	1.47306959666977	0.140732270475377	0.588650744226365
	MEIS1	41.616651457632	0.972023805588761	0.660778737227263	1.47102766906141	0.141283634254819	0.588650744226365
	FMO5	46.4169462663651	-0.666839992756781	0.453371051544475	-1.47084819483973	0.141332175363223	0.588650744226365
	GMPPA	35.6750822915991	-0.874788256353638	0.595983533848506	-1.46780608300498	0.142156904661637	0.58870287518465
	SMIM14	156.169529799273	-0.52723416453403	0.359235101841114	-1.4676577033589	0.142197225336398	0.58870287518465
	ZFY	100.124154445508	1.86397998868993	1.2729179246667	1.46433635081224	0.143102069655995	0.588813528151192
	UTY	147.002597510158	2.380966165498	1.6234679654123	1.46659263762764	0.142486904032596	0.588813528151192
	MKKS	75.0296913301817	-0.518132915272767	0.354135976784519	-1.46309030778885	0.143442669596666	0.588813528151192
	BCL2	85.1397062308487	0.740541751948223	0.506512852218296	1.46203941065856	0.143730410433875	0.588813528151192
	GNAQ	1020.9753426482	-0.485962620766892	0.33214467948347	-1.46310523932712	0.143438584453648	0.588813528151192
	MRPS31	78.3838463899245	0.667133301328392	0.454660181260041	1.46732291242111	0.142288233664651	0.588813528151192
	DPYSL3	283.794365871197	-0.476909640726372	0.32602129635154	-1.46281744801153	0.143517337449817	0.588813528151192
	ZNF740	23.2044976100703	-0.811472258953538	0.555170011947762	-1.46166442979613	0.143833189133228	0.588813528151192
	BOD1	47.1325558623837	0.610886304908662	0.417147275787171	1.46443795840665	0.143074323090709	0.588813528151192
	ING2	19.2115580901123	0.703258856330495	0.48028751855085	1.46424553869817	0.143126871731862	0.588813528151192
	RASA1	394.230688591713	-0.434212992211867	0.296726004420093	-1.46334660846619	0.143372560272433	0.588813528151192
	SNX4	133.184405570174	-0.435705918322808	0.298147724441722	-1.46137596434339	0.14391229312505	0.588813528151192
	LIPA	176.218372837939	-0.432756423469851	0.295648789519625	-1.463751717614	0.143261799008421	0.588813528151192
	ZKSCAN5	33.8356530932364	-0.70271709130225	0.479207685999129	-1.46641448339276	0.142535402973739	0.588813528151192
	VAPB	101.504022513209	-0.368552857901513	0.251233673724093	-1.46697237053605	0.142383571596058	0.588813528151192
	LOX	26.6687364551339	0.721811087818587	0.493867089189299	1.46154927837663	0.143864762353566	0.588813528151192
	USP46	35.7066471995618	-0.572132570679886	0.390245158178223	-1.46608499475244	0.142625133083246	0.588813528151192
	PIGL	147.391663524456	0.584851750494397	0.399906565805851	1.46247098823162	0.143612188838325	0.588813528151192
	MMP16	113.680986483399	-0.714402580110518	0.488132233868075	-1.46354313553404	0.143318819424892	0.588813528151192
	SH3RF2	141.984229656709	-0.694266700711898	0.475112726528805	-1.46126732025101	0.143942094529125	0.588813528151192
	CTSK	29.3006396044243	-0.676416396190764	0.462657929941153	-1.46202270060906	0.143734989300694	0.588813528151192
	CRBN	274.896221303295	-0.482767563176711	0.32946219896166	-1.46532004186887	0.142833620978055	0.588813528151192
	RBM47	39.9047927804651	0.576793069079227	0.39425995724665	1.4629765424501	0.143473797764935	0.588813528151192
	ZC3H8	71.67484834607	0.460670001877386	0.314176509708957	1.46627767398694	0.142572655210704	0.588813528151192
	ANKRD11	539.103545024336	0.427526708490754	0.291723488596397	1.46552034787381	0.142779004988032	0.588813528151192
	GPATCH8	425.848840378475	-0.400636538437086	0.274165477550718	-1.46129462402126	0.143934604577006	0.588813528151192
	SIDT2	34.5994587933389	0.622388959054986	0.425436837258494	1.46294092224277	0.143483545136052	0.588813528151192
	TDP1	37.4607503479944	-1.00120329597102	0.686053837153969	-1.45936549254562	0.144464538354918	0.588890101602607
	TMEM50B	137.816429617793	-0.405949207645913	0.278120671185952	-1.45961537455982	0.144395811408827	0.588890101602607
	ZSWIM8	51.5260498133121	0.554963012495725	0.380195895508657	1.45967649585814	0.144379004569502	0.588890101602607
	CYSTM1	279.183020399277	0.383831411314873	0.262870044435429	1.46015652768361	0.144247059861994	0.588890101602607
	ELOVL6	20.4714367228995	0.909647425534854	0.623325488186059	1.45934578767511	0.14446995900118	0.588890101602607
	MFSD14B	110.139410091157	-0.527974438010898	0.361656562537221	-1.45987794140072	0.144323622661507	0.588890101602607
	F2RL3	102.364108429712	1.35301738231549	0.926268876090444	1.46071774323915	0.14409291768325	0.588890101602607
	AMMECR1L	43.8701477043343	-0.701135001295016	0.48035435122318	-1.45962038130734	0.144394434621202	0.588890101602607
	ZNF34	19.7807407506163	0.765724051072295	0.524821683406504	1.45901755831075	0.144560275099509	0.588998778289634
	CCM2L	108.565498923526	-0.495673123307025	0.34006392530301	-1.45758807808079	0.144954117712519	0.589489866665415
	PPID	62.7469247444104	-0.539001670646391	0.369996582895696	-1.4567747259394	0.145178574681335	0.589489866665415
	LACTB	92.2189193022779	0.541935758172707	0.371998113850907	1.45682394075232	0.145164985538507	0.589489866665415
	TMEM267	54.2994726315225	-0.492894766502777	0.338164339551066	-1.45755985730821	0.144961901211946	0.589489866665415
	ZNF345	70.0790382547801	-0.413409223107379	0.283711307614902	-1.4571475017433	0.145075668471708	0.589489866665415
	ZBTB8A	52.3887960381751	0.694717042531022	0.476862746600878	1.45684905663743	0.145158050941969	0.589489866665415
	ANKRD27	93.0466473936922	-0.705284906239506	0.484155681371906	-1.45673165342397	0.145190468618878	0.589489866665415
	PSMB4	133.685582211874	0.518706583043013	0.355829335878888	1.45773979473003	0.144912278616909	0.589489866665415
	CHP1	115.294604913639	-0.638169921592984	0.438190419885127	-1.45637579607579	0.145288762740005	0.58963022878652
	RNF139	61.0991900348884	-0.663894686698101	0.457793501042404	-1.45020557344392	0.147001201319362	0.589821438453369
	MRPL1	156.377600854635	0.492624726016289	0.339906800927392	1.44929352596719	0.147255628292835	0.589821438453369
	RNF180	136.316751264422	-0.611516100371628	0.421795435133663	-1.44979307369186	0.147116231581265	0.589821438453369
	MYH9	886.856867808892	0.47382753111486	0.326107400578683	1.4529800006809	0.146229306885865	0.589821438453369
	MON2	426.165820316719	-0.428240929257958	0.294147891092236	-1.45586945283818	0.145428711574107	0.589821438453369
	DYNLT1	86.3696979187425	0.544812456224531	0.375349390990645	1.45148085837206	0.146646008566003	0.589821438453369
	DCAF16	52.4271457886967	0.654722031581691	0.451783092849803	1.44919551427162	0.147282989894254	0.589821438453369
	SAT1	896.634212275627	0.641287534087832	0.442544437576106	1.44909184171487	0.147311936049469	0.589821438453369
	RECK	96.3142403635293	-0.532207441885056	0.366742854685925	-1.4511733087229	0.146731607260762	0.589821438453369
	NCEH1	68.6545618228662	-0.443444228508934	0.305909471293492	-1.44959300094207	0.147172048930951	0.589821438453369
	HEATR5B	162.605568201165	-0.504627328060087	0.347835586117304	-1.45076394768276	0.146845601872343	0.589821438453369
	SMARCA1	112.08797876351	0.586770693547091	0.403397494851596	1.45457198181896	0.145787792339565	0.589821438453369
	ING5	48.9203871537694	0.553317855253579	0.38168577461668	1.44966852854096	0.147150975941317	0.589821438453369
	TRIR	209.335844433322	0.403605827300194	0.278503917671639	1.4491926385612	0.147283792755524	0.589821438453369
	NEK6	27.5862424817208	0.718202658662378	0.494230245525446	1.45317423440731	0.146175384036821	0.589821438453369
	EFNA1	236.498559314514	-0.746051360347713	0.513418194467681	-1.45310658715792	0.146194162428223	0.589821438453369
	R3HCC1	19.5193364577235	0.772708935967349	0.531805223322875	1.45299237780938	0.146225870313717	0.589821438453369
	DNAJC7	195.560853203142	0.323489911578233	0.222709026678507	1.45252267679841	0.146356328502949	0.589821438453369
	PPP1R13B	355.901489151418	-0.438876247088407	0.302693861170668	-1.44990138019665	0.147086022415752	0.589821438453369
	ICE2	146.332454055669	-0.380532974635726	0.26230052822613	-1.45075184258748	0.146848973804344	0.589821438453369
	MCC	351.163656920145	-0.428819521185284	0.295019538845872	-1.45352922339599	0.146076871895725	0.589821438453369
	ACBD3	206.412495995264	0.36163908442335	0.249363331765749	1.45024964922698	0.146988914352699	0.589821438453369
	ITPKC	309.883722154947	0.933204332208697	0.643607704055289	1.44995829964231	0.147070148179853	0.589821438453369
	NAGK	37.1536212998732	-0.527290590360031	0.362279610880289	-1.45547961995098	0.145536528281269	0.589821438453369
	STK39	62.3889027137098	0.659416252878404	0.454289829925753	1.45153206046056	0.146631761464699	0.589821438453369
	CD47	169.30909006191	-0.395833830150312	0.272561247352919	-1.4522747969295	0.146425212358539	0.589821438453369
	POP4	21.8806431617684	0.792715087491115	0.546309844974031	1.45103569848498	0.1467699199761	0.589821438453369
	YAP1	247.059634999111	-0.348264133336989	0.240108107921085	-1.45044720210552	0.146933852361723	0.589821438453369
	ZC3H15	257.2205926015	0.390776922619854	0.26907991547396	1.45227086879203	0.146426304156501	0.589821438453369
	HAX1	48.2083197838197	0.552867609992114	0.381254933546456	1.45012578551917	0.147023445725619	0.589821438453369
	PI4KB	75.9590901172574	-0.478931035664399	0.330381427412578	-1.44963062668263	0.147161550667606	0.589821438453369
	SNRPC	63.4736393808169	0.463647763872375	0.320428650059493	1.4469610123386	0.147907843368274	0.591951243376576
	LPCAT4	57.9149737131493	-0.627092197256674	0.434158170916936	-1.44438649152281	0.148630288413189	0.5921458896524
	RALGAPA2	1897.60392421905	0.442019072577299	0.305987839064022	1.44456418245045	0.148580339545862	0.5921458896524
	TRMT11	65.0053590772733	0.638637540021492	0.442184234321075	1.44427930815319	0.148660423826059	0.5921458896524
	SLC25A14	25.8244263766596	-0.885920760049128	0.612959513568577	-1.44531692622144	0.148368885655428	0.5921458896524
	THRB	202.391249249275	-0.435490121744011	0.301512906985918	-1.44434984922337	0.148640590147256	0.5921458896524
	COG8	22.2841240969736	0.786863765307949	0.544018131325194	1.44639253730606	0.14806713380958	0.5921458896524
	FANCM	63.755023684077	-0.546354157581738	0.377931385785282	-1.44564378120251	0.148277140148469	0.5921458896524
	CDC42BPB	306.897314476247	0.540698472184048	0.374274351343258	1.44465809704432	0.148553945359598	0.5921458896524
	PREX2	1035.07461041716	-0.403825993230288	0.279294285476002	-1.44587989883877	0.148210890832459	0.5921458896524
	SERINC1	462.055871835936	-0.43196570279433	0.298774728867485	-1.44579062771376	0.148235935650233	0.5921458896524
	CDH5	596.836314063368	-0.407589643226978	0.282062907730513	-1.44503099151341	0.148449180728018	0.5921458896524
	TMEM230	138.68541354951	-0.473255923403698	0.327735850116426	-1.44401634192773	0.148734378529034	0.592185544117536
	TAF8	39.0884067358939	0.611167285867356	0.423495620693605	1.44314901029291	0.148978499679908	0.592902390339005
	MSL3	53.3796061668122	0.586910870272825	0.407322491898249	1.44089973410906	0.14961301122164	0.592975765945553
	DDX27	100.180677398224	0.423873511698445	0.294118955153576	1.44116353016798	0.149538488887423	0.592975765945553
	CEP76	32.1538311391135	-0.682212289627676	0.47314334143869	-1.44187232468129	0.149338394866476	0.592975765945553
	TRIP11	291.433175530637	-0.335372345314363	0.232762660734083	-1.44083395617094	0.149631597888904	0.592975765945553
	ZNF652	157.283564073122	-0.462168460378854	0.320405736045527	-1.44244752320284	0.149176165483956	0.592975765945553
	XRCC1	33.2458153110653	-0.642475517721084	0.446039314717096	-1.44040109587331	0.149753953820013	0.592975765945553
	TMEM14A	33.6589498887896	-0.721297647780125	0.500776416185818	-1.44035866000623	0.149765953205961	0.592975765945553
	NAA15	225.215706762112	0.420982053607867	0.292234031994962	1.44056477862621	0.149707676905821	0.592975765945553
	TMEM266	41.8840588522321	0.636384335758392	0.441268893030695	1.44216903980613	0.149254692325917	0.592975765945553
	USP40	111.056854786858	-0.423564193987664	0.293850623207855	-1.44142690379137	0.149464114149172	0.592975765945553
	ARHGAP1	73.7492549387922	-0.607883881492118	0.42167396017433	-1.44159691824652	0.149416118334271	0.592975765945553
	TPM4	715.836946936136	0.556149158493029	0.385756023135289	1.44171218370836	0.149383585087053	0.592975765945553
	STK38L	207.829907925323	-0.40286863720719	0.279850532256321	-1.43958503119156	0.149984837096058	0.593334629179063
	RMND1	42.9428664368759	0.603156921234197	0.418976117245303	1.43959738134921	0.149981340933151	0.593334629179063
	MEOX2	598.824198153876	-0.728434755256454	0.506444617329147	-1.43833053078543	0.150340293162573	0.593472155560276
	IGFBP3	2123.66998075564	-0.571930787091698	0.39743783613691	-1.43904463815236	0.150137875942718	0.593472155560276
	ZNF358	26.01385507263	0.748509314219208	0.520160043922622	1.43899809869009	0.150151061446157	0.593472155560276
	MCM9	105.954834408282	0.588867014801098	0.409392767589586	1.43839134791808	0.150323046147523	0.593472155560276
	TRAF3	91.5717597086655	0.681972658713958	0.474078456699125	1.43852277840749	0.150285779177915	0.593472155560276
	XPO1	179.250648166139	-0.490837281987427	0.341474890048618	-1.43740373389546	0.150603308455187	0.594256892595244
	HSPA12B	174.579467158608	-0.593906328412886	0.413391716547404	-1.43666722055564	0.150812573276648	0.594828960157212
	FASTK	36.4941365490606	-0.612453735613827	0.426489375080413	-1.43603515444752	0.150992338248949	0.595284237672572
	MLPH	76.9826982210216	-0.541820497550001	0.377403740476474	-1.43565216620786	0.151101342777558	0.595460274582942
	GGA1	61.7037884044489	-0.537115213132397	0.374208746644424	-1.43533580641494	0.151191429006457	0.595561640100786
	SLC25A46	98.2627049256036	-0.528193388198868	0.368212910438577	-1.434478187008	0.151435849494714	0.596210404751317
	SYNCRIP	257.158361811503	0.403405411571235	0.281299095346712	1.43408001747756	0.151549429587712	0.596210404751317
	NDUFAF6	113.546271447325	0.713896145767431	0.49775829096717	1.43422251064928	0.151508775157881	0.596210404751317
	PODXL	473.938068660011	-0.553914432298212	0.386501913628194	-1.43314796839807	0.151815555517997	0.596943452156496
	STXBP5	216.368100662412	-0.478327281743	0.333800000428263	-1.43297567743952	0.151864788325558	0.596943452156496
	CCSER1	1312.71374628947	-0.69635833998428	0.48635785021984	-1.43178184472507	0.152206264678248	0.59803166329844
	NALCN	33.747417730815	1.04597230006645	0.731963449946956	1.42899525945216	0.15300559596736	0.598126281714827
	SYAP1	122.679851526231	0.402248992752154	0.28146912120788	1.42910522840291	0.152973990996685	0.598126281714827
	ATP6V1E1	144.337588237038	-0.449895922400947	0.314834082378208	-1.42899370678836	0.153006042237004	0.598126281714827
	FAN1	34.5655217043443	0.689824035295558	0.482090088761396	1.43090275319262	0.152458087894235	0.598126281714827
	RALA	157.716949717864	0.520147132310951	0.363867340361739	1.42949661762401	0.152861546402412	0.598126281714827
	CRYAB	30.2929386280745	0.950821736835712	0.665023565840158	1.42975645627609	0.152786930511296	0.598126281714827
	ELF4	53.3340394503634	-0.629595084586268	0.44010951150429	-1.43054187225884	0.152561557050956	0.598126281714827
	XPO5	58.2288007071236	0.570008984628437	0.398653266286724	1.429836484065	0.152763955122049	0.598126281714827
	LPGAT1	191.366973070062	-0.348080321856461	0.243167263028817	-1.43144400903674	0.15230300308658	0.598126281714827
	ADGRB3	145.444185511947	0.712694978019556	0.498727825559788	1.42902589647892	0.152996790416225	0.598126281714827
	SPINT2	24.5358458267485	0.710861937391219	0.496708666445973	1.43114462342191	0.152388770519576	0.598126281714827
	PER1	150.932656241365	0.81743729359485	0.571669643829351	1.42991201722592	0.152742272518948	0.598126281714827
	SNCA	68.6626063561403	0.818991958194043	0.573220397328253	1.42875578400789	0.15307443816564	0.598140952849099
	PURB	86.9774673376587	0.414446629887444	0.290241762275698	1.4279358926086	0.153310311431373	0.598496277160309
	SYNGR2	200.985422529821	-0.51902869911001	0.363539778963905	-1.42770813303912	0.153375884256054	0.598496277160309
	NBEAL2	34.8227119717059	-0.57330200857588	0.401424709998022	-1.42816820762903	0.153243449041949	0.598496277160309
	AR	49.5789508439428	-0.823493525708491	0.576861671802275	-1.4275407189659	0.153424096987383	0.598496277160309
	C1RL	69.7753384361959	0.485884765450082	0.340985773087728	1.42494146031446	0.154174123581616	0.599808570858604
	ZBTB7C	58.2807148951088	0.63146002589531	0.443562442054656	1.42361022040162	0.154559335623498	0.599808570858604
	HS3ST1	22.6227755164727	0.756694396404275	0.530856474393441	1.42542180966876	0.154035307351691	0.599808570858604
	TMEM19	38.9557827134821	-0.519721952178347	0.36548820465299	-1.4219937758916	0.155028057821806	0.599808570858604
	CCDC178	334.826628330164	-0.765004741229884	0.53810252320396	-1.42167097949087	0.155121788616085	0.599808570858604
	AIG1	125.739881620149	-0.377811381298513	0.265293390573365	-1.42412662630595	0.154409819967789	0.599808570858604
	NAB1	88.3165030588387	-0.379716526831774	0.267000388853873	-1.42215720531999	0.154980619016814	0.599808570858604
	MAP3K14	121.849969465053	-0.430752083171404	0.302935385309796	-1.42192726257745	0.15504736785719	0.599808570858604
	MZT2A	38.6073653755551	0.629777414058691	0.441767813685797	1.42558465000941	0.153988269664526	0.599808570858604
	SUOX	20.6604710461988	-0.827503116318398	0.581584912643926	-1.42284144297436	0.154782124434048	0.599808570858604
	HEATR1	113.229670877723	0.514864071864507	0.36196518258512	1.42241325032258	0.154906318772798	0.599808570858604
	SPATA6L	118.441047903673	-0.400444293778456	0.281229024626635	-1.42390812722867	0.154473068865269	0.599808570858604
	CCNH	83.7643363920232	0.603035415780868	0.423643126747998	1.42345143283672	0.154605331689922	0.599808570858604
	SLC39A14	76.6922928410117	0.752443002168641	0.528221843633842	1.42448293503407	0.15430672153732	0.599808570858604
	PITPNC1	1979.63836794772	0.569727055204743	0.399654411331686	1.42554927219834	0.153998487889467	0.599808570858604
	TCIRG1	89.9565177944085	-0.683841357207925	0.480548544432584	-1.42304323908708	0.154723621082685	0.599808570858604
	KSR1	105.303202611718	-0.483036566123737	0.339724741985803	-1.42184688492286	0.15507070540207	0.599808570858604
	ADIPOR1	54.3972863243979	-0.491906942616491	0.345307784324068	-1.42454634661477	0.154288378791518	0.599808570858604
	STEAP3	28.476564289112	-0.616648235818056	0.433674724818208	-1.42191416868149	0.155051169470573	0.599808570858604
	RAVER2	62.694120752191	-0.569580037386969	0.400315330087897	-1.42282844192329	0.154785894186046	0.599808570858604
	SCP2	261.026543619728	-0.455330269184931	0.320228126925948	-1.42189342815044	0.155057191312912	0.599808570858604
	CD34	703.826593634562	-0.573543106486332	0.403569252271403	-1.42117642327374	0.155265476980397	0.600113391186137
	MBTPS1	123.362340965165	0.402246132907941	0.283332966343359	1.41969407266388	0.155696764493049	0.601529086369178
	TBCA	261.276629604932	0.387196234236181	0.27277957540828	1.41944730890005	0.155768648200153	0.601555635140241
	NTHL1	46.952616649286	-0.695518880317573	0.490177104918114	-1.41891343626456	0.15592425456166	0.601905351463931
	MORC3	127.124706134087	0.484602204518821	0.342817789976	1.41358534676029	0.15748368616727	0.60258551683247
	PDE9A	124.600930679085	0.562228875609225	0.39802441341552	1.41254871977484	0.157788456019772	0.60258551683247
	TEX10	52.6725066017576	0.618286748380169	0.436896185080539	1.41518001185154	0.157015723467858	0.60258551683247
	ITFG1	483.29924332782	-0.435709632416388	0.308001540235788	-1.41463458943366	0.157175661733043	0.60258551683247
	GTF3A	83.5254734860692	0.537038542476082	0.38018615109891	1.41256734608506	0.157782975918076	0.60258551683247
	COX7B	124.799763856799	0.524876774744312	0.371470533924906	1.41297014651078	0.157664502086386	0.60258551683247
	PKNOX2	22.7686998888783	-0.998582555360244	0.707215395673994	-1.41199210518963	0.157952285782093	0.60258551683247
	ARFGAP3	177.59032174715	0.448401989099904	0.316426257415609	1.41708211183926	0.156458921847988	0.60258551683247
	CTNNA3	52.6370201563193	0.761075949879746	0.537569609201823	1.4157719053534	0.156842297763536	0.60258551683247
	FSCN1	26.7046394533022	0.562232245516671	0.397078792249804	1.41592111311492	0.156798602588419	0.60258551683247
	CCDC97	22.0636992312342	0.800285066946577	0.566008890346729	1.41390900495633	0.157388621618509	0.60258551683247
	ADGRG1	251.602367624393	0.507142531526557	0.35811064859354	1.41616155095731	0.156728210299321	0.60258551683247
	KLHL8	72.9198110964569	-0.557747018079108	0.393979655065327	-1.41567466976595	0.156870777966264	0.60258551683247
	PFDN6	23.1535122985821	0.761342831895772	0.538504007763207	1.41381089262116	0.157417434477199	0.60258551683247
	MTA2	30.9260986053417	0.603581990538716	0.427473737389687	1.41197443900159	0.157957487624125	0.60258551683247
	DHX57	74.2131707071532	-0.424119197066022	0.299943699713769	-1.41399601815525	0.15736307161091	0.60258551683247
	DCTN6	58.7324540225197	0.444826356774197	0.314981814290234	1.41222869573137	0.157882633759923	0.60258551683247
	DCAF7	144.823186156735	-0.415552808746163	0.29400543540786	-1.41341879672968	0.157532622021521	0.60258551683247
	ERC1	737.698985441739	-0.417348426196401	0.295215564493855	-1.41370739348361	0.157447833621814	0.60258551683247
	RBMXL1	27.9033294893359	0.597015003191907	0.421284810681654	1.41712919159349	0.156445159210453	0.60258551683247
	PSMC5	117.838503698763	0.453215617204377	0.320965685217547	1.41203760426038	0.157938889093251	0.60258551683247
	SAE1	135.330888351494	-0.62358784422558	0.441003933777077	-1.41401877957124	0.157356388610787	0.60258551683247
	NAAA	52.5947821014553	-0.537011561430349	0.380356597244804	-1.4118634074453	0.157990184043634	0.60258551683247
	TUBA1A	230.765386968195	0.546028990338424	0.386601785807626	1.41238093144797	0.157837828018326	0.60258551683247
	USP38	35.4557260057015	0.640050591052901	0.452583625712129	1.4142150857663	0.15729875989628	0.60258551683247
	KBTBD3	20.4936318164323	-0.727863118668614	0.513346375395539	-1.41787914272851	0.156226052759276	0.60258551683247
	PDLIM2	27.4133651344331	0.772516561219731	0.54729694531954	1.41151264925971	0.158093508506702	0.60258551683247
	ANAPC5	269.918174862187	-0.500591861824372	0.354566379331263	-1.41184243911824	0.15799635934307	0.60258551683247
	CDC42BPA	1230.3658735286	-0.52079556646341	0.368164168367271	-1.41457428834812	0.157193351846012	0.60258551683247
	PLEKHO1	26.0790065533073	0.79915138106862	0.565484543839387	1.41321525013352	0.157592443878597	0.60258551683247
	C1orf54	50.2374390298395	0.577900615108585	0.409444730112047	1.41142521226354	0.158119273194557	0.60258551683247
	CDIPT	72.8937064610834	-0.595519826775828	0.422216573219971	-1.41046056585175	0.158403732552553	0.603063552053447
	GTF2A2	83.8974711541131	0.475125374279518	0.33688786181149	1.41033687507976	0.158440235063431	0.603063552053447
	EXOSC10	71.6613601559312	0.526873085534169	0.373473685882655	1.41073683488296	0.158322225508594	0.603063552053447
	COLEC12	133.88883118489	0.814277319679212	0.577950742464136	1.40890435784801	0.158863450801553	0.603082268533458
	PFDN5	437.496674617597	0.435791342106992	0.309192199238967	1.40945128363404	0.158701768919588	0.603082268533458
	RNF24	25.27767154009	0.690925395900738	0.490336375907754	1.40908451799366	0.158810178200947	0.603082268533458
	FAM13A	258.525160951844	0.66346046938982	0.47062150395163	1.40975383364125	0.158612382788101	0.603082268533458
	SLC4A2	32.1471661260655	-0.601054545079134	0.426650164375143	-1.4087760776078	0.158901390974232	0.603082268533458
	ADPGK	72.1406433505591	-0.594831765129268	0.421937714738456	-1.4097620202024	0.158609964659667	0.603082268533458
	CLIP4	24.3791050670655	0.747269471128582	0.530421417543119	1.40882220516262	0.158887747495933	0.603082268533458
	STX12	379.121506759276	0.568256123548452	0.403507417280223	1.40829164276258	0.15904472930471	0.603131508301838
	DCAF6	235.075231919392	-0.365912522920327	0.259817661026709	-1.40834353397828	0.159029370652854	0.603131508301838
	ACVR1B	67.4097285253316	0.457045983826341	0.324669605731451	1.40772642636707	0.15921209355865	0.603325991711578
	SF3B1	484.349917426037	-0.347984783977919	0.247204807280067	-1.40767806179301	0.159226420810513	0.603325991711578
	AKR1C2	115.618199540757	-0.727883452303243	0.517353056802285	-1.40693756948539	0.159445901942846	0.603500311720288
	CD9	641.141681403885	-0.792105934790088	0.562947059276832	-1.40707002858783	0.15940662440734	0.603500311720288
	SASH1	1565.78412739912	0.481611201738339	0.342329913600657	1.40686274439972	0.159468092743554	0.603500311720288
	PCOLCE2	84.58606997831	0.732245845281275	0.520614251660732	1.40650365015066	0.159574621475264	0.603656570936476
	EEF1AKMT1	31.7187018167924	0.700388299492101	0.49810635694573	1.40610190921215	0.159693865539077	0.603860783748703
	MAP4K5	280.445409115846	0.482631146562716	0.343494309654935	1.40506300394773	0.160002544099362	0.603941613015784
	IPPK	29.7287066678737	0.645219763491266	0.459229765480665	1.40500423097777	0.160020020142316	0.603941613015784
	MTFMT	43.6897314458437	0.635064967385713	0.451910164302015	1.40529029340728	0.159934973545132	0.603941613015784
	SIPA1	23.7880651244912	-0.627785098602988	0.446843857551724	-1.40493169592315	0.160041590307436	0.603941613015784
	CTNNB1	525.717153740522	-0.396589537264096	0.2822551110123	-1.40507477735917	0.159999043468932	0.603941613015784
	ZMYM5	102.110776885942	-0.366476550306213	0.260939704204263	-1.40444916738058	0.160185138544718	0.603984741215848
	CEP44	54.6738906023024	-0.559443948095209	0.398397628774287	-1.40423513517487	0.160248842503502	0.603984741215848
	PNRC1	325.389678696173	0.396717467514071	0.282457693209742	1.40451995839067	0.160164072716323	0.603984741215848
	PRKAR1B	75.2564424549018	0.516372850845975	0.367937576863005	1.40342515501818	0.160490096157258	0.604401652317099
	SH3BP2	117.720402200983	-0.524221209922396	0.373492422227582	-1.40356585227577	0.160448169606055	0.604401652317099
	TRDMT1	51.4287869651112	-0.526192619905664	0.375151035972234	-1.40261539873399	0.160731557416698	0.604990594326692
	ZNF28	31.5265469771045	-0.63693951740078	0.45415803882258	-1.40246227734308	0.160777247535862	0.604990594326692
	STX4	62.4313017675765	0.488509324692934	0.348616554249305	1.40127976924351	0.161130428471262	0.605826840570739
	DNAH17	19.8028714783846	-0.685697814690893	0.4893242339502	-1.4013158701653	0.161119637505755	0.605826840570739
	NRXN3	63.7844541828959	0.87214866186561	0.623098383013252	1.3996965577859	0.161604205037324	0.607269992753609
	GSAP	88.6396580362717	-0.524022014002513	0.374626393789912	-1.39878562399525	0.161877278562581	0.607269992753609
	CD93	461.296568088353	0.47659921845247	0.340586209806955	1.39934972329798	0.161708135685039	0.607269992753609
	PHLPP2	56.5355055250372	0.587422112881645	0.419846856149483	1.3991342421116	0.161772731084319	0.607269992753609
	SH3BGRL3	273.700460024793	0.593853357169667	0.424580351238863	1.39868308892979	0.161908037622734	0.607269992753609
	TMEM68	38.6896020095134	0.738232448945643	0.527700916414413	1.3989599524703	0.161824992626989	0.607269992753609
	XPNPEP1	43.22289042056	0.632079766855717	0.452099445826758	1.39809896404502	0.162083350935746	0.607411719992052
	IDH3G	29.6443484699768	0.580522460258827	0.415202919559525	1.39816565084534	0.16206332899499	0.607411719992052
	EPB42	179.658810005245	0.458687017175963	0.328125506820964	1.39790113124683	0.162142758930117	0.607411719992052
	RHOBTB2	20.7278579455227	-0.732012741541675	0.523801135000264	-1.39750125119776	0.162262890669468	0.607615753688624
	TMEM241	124.869783025569	0.540920613591185	0.387606036306976	1.39554228500917	0.16285237281567	0.607712119478153
	DHRS4	20.8729027365886	0.738098664659744	0.528913095670993	1.39550083123461	0.162864864302743	0.607712119478153
	PCIF1	21.2123992591483	0.616184764467628	0.441129007638297	1.39683574146833	0.162462971616298	0.607712119478153
	STT3A	65.1897050500174	-0.479420151847115	0.343291706896449	-1.39653869352495	0.162552337108141	0.607712119478153
	YWHAG	153.837321074156	0.428787545684496	0.307319372028212	1.39525062430862	0.162940275835563	0.607712119478153
	PDLIM4	28.4813252381074	0.89887480280536	0.644362510095951	1.3949830859519	0.16302094013378	0.607712119478153
	DAXX	27.8688947940064	0.634843755189067	0.454857868224462	1.39569698479039	0.162805762685226	0.607712119478153
	AGPAT2	45.8021486705937	0.711695441241113	0.510073921884486	1.39527901879737	0.162931716506944	0.607712119478153
	ECSIT	37.3972593811071	0.617872383425738	0.4429834065365	1.3947980315033	0.16307675269256	0.607712119478153
	SH2B1	44.5187001774944	-0.548764250579949	0.393051302837896	-1.39616443608704	0.162664983507569	0.607712119478153
	HDDC3	30.5599473918587	0.699313719750607	0.500741750462672	1.39655564790525	0.162547235463977	0.607712119478153
	TM2D1	152.014401695436	-0.427166493416851	0.306208594444707	-1.3950179752188	0.163010419119148	0.607712119478153
	FEM1B	73.5061229375768	-0.491816207598652	0.352780557833672	-1.39411369668091	0.163283273752341	0.607992004841212
	STARD7	148.921505435864	-0.653163761203978	0.468489947092165	-1.39418949170212	0.163260390348584	0.607992004841212
	MYDGF	102.722574702582	0.494891274262991	0.355099422321809	1.39366961237829	0.163417396592548	0.60824664950557
	PAN3	580.56568844288	-0.375902164509738	0.270118450227562	-1.3916197290228	0.164037581327452	0.608288481961614
	NTN4	175.845439830181	-0.726145423882578	0.521417382477908	-1.39263754582126	0.163729423266891	0.608288481961614
	RANGAP1	26.0815454495867	0.711480849235484	0.511014907202548	1.39228981230772	0.163834655276099	0.608288481961614
	GK5	68.8240949026877	0.555709135675571	0.399807160975511	1.38994292728441	0.164546208834964	0.608288481961614
	PAQR3	43.5600094352704	-0.524584122680739	0.377132771874841	-1.39097994606216	0.164231507986059	0.608288481961614
	C5orf22	30.5313428835883	0.660258655002831	0.474084509323686	1.39270244443282	0.163709789124297	0.608288481961614
	ARHGEF6	87.7206851043376	-0.553375675854827	0.397332398922397	-1.39272729169742	0.163702272411117	0.608288481961614
	MDC1	42.9620231501883	0.632578384229338	0.455063201171342	1.39008907466275	0.164501830475111	0.608288481961614
	BAG6	48.7800778080818	0.60006457692415	0.431106547066193	1.39191710496574	0.163947501510976	0.608288481961614
	ATP2C1	210.128895016668	-0.329103673504527	0.236472973183507	-1.39171791631823	0.16400783473981	0.608288481961614
	MAP2K7	36.0993384131754	0.659815028194882	0.474502427679115	1.39054089021666	0.16436469150253	0.608288481961614
	CCNC	154.817187095716	0.400194213581322	0.287881213469671	1.39013660793632	0.164487398709043	0.608288481961614
	FAM177A1	278.129908822721	0.37391160111252	0.268492019454604	1.39263581045	0.163729948302895	0.608288481961614
	VAMP8	26.286127079556	0.758749931907349	0.545505454834389	1.39091172266591	0.164252197583815	0.608288481961614
	PBRM1	336.917773952154	-0.351311240860572	0.252750279517963	-1.3899539162947	0.164542871655265	0.608288481961614
	PDE4B	197.79663291249	0.703963669503619	0.50619079699378	1.39070815527345	0.164313943610157	0.608288481961614
	SNRNP40	97.4451550313193	-0.523763583984486	0.376559942609692	-1.39091688923315	0.164250630689	0.608288481961614
	PTP4A3	21.4984497309017	-0.711071969115842	0.511845990858878	-1.38923031891422	0.164762724992346	0.608602592556558
	FBRSL1	37.8021749235403	0.647673378885508	0.46618297508025	1.38931152252829	0.164738041577449	0.608602592556558
	DHRS12	33.5679403793427	0.663978334884635	0.478126392649743	1.38870881233917	0.164921313415584	0.608945296502154
	REL	189.882132247603	0.513464962680154	0.370054378849496	1.38753921592962	0.165277401660835	0.610016672344519
	DCAF8	49.262416683392	-0.557111536915589	0.401627074708683	-1.38713640588022	0.165400172640057	0.610226394512939
	MLLT3	276.465498375597	-0.511079631489057	0.368881027200912	-1.38548635956464	0.165903800571182	0.611596759635515
	CYP2U1	33.4044788845875	-0.724689061080422	0.523001352149903	-1.38563515773227	0.165858337055632	0.611596759635515
	IL15	122.814420828885	-0.60391292555101	0.436350029170145	-1.38401027885695	0.166355307383325	0.611769727784534
	FLVCR2	23.1883866927828	-0.988337399006502	0.713825100952267	-1.38456520748293	0.166185456331915	0.611769727784534
	CFD	579.282386478012	0.738697771488728	0.533893805309971	1.38360431258394	0.166479647094073	0.611769727784534
	PRPF38A	103.140581897707	-0.395012350504399	0.285419533678961	-1.38397097568209	0.166367342140808	0.611769727784534
	AVL9	227.762316113299	-0.589825250340254	0.425887066350063	-1.38493346462754	0.16607281319429	0.611769727784534
	CTTNBP2	88.850871023018	0.483046388979996	0.34906855854531	1.38381523386987	0.16641503721718	0.611769727784534
	FLAD1	25.0375266886761	0.597281117636222	0.431439311768044	1.38439196740917	0.166238467176693	0.611769727784534
	NCAPH	23.6382901858544	1.98057904683419	1.43035742634211	1.38467421524085	0.166152106863638	0.611769727784534
	RCBTB1	40.4834666825262	-0.656594039748471	0.474850894145559	-1.38273729257673	0.166745432700861	0.612385888729676
	ANKRD36	241.540087455303	-0.366652424152098	0.265226989692183	-1.38240992961398	0.166845868960068	0.612385888729676
	DCTN1	78.4116145895716	-0.481818290791261	0.34850754692086	-1.38251895847947	0.166812413421633	0.612385888729676
	MPP7	81.4304158229447	0.774432632670029	0.560480680060208	1.38172939803534	0.167054804255575	0.612423971385435
	PPIB	232.978048965153	0.431913362992699	0.312583661613044	1.38175284262738	0.167047603080357	0.612423971385435
	SF1	273.149628830964	0.370141512964438	0.267858020496461	1.38185712071791	0.167015576140412	0.612423971385435
	COMMD6	210.77092634609	0.562434603677399	0.407211637375513	1.38118499584712	0.167222086915388	0.612479464461128
	EID1	384.133123474995	0.439319102697812	0.31810883388757	1.38103396038691	0.167268519041745	0.612479464461128
	PGAM1	69.785794856692	0.578923304559032	0.419162224296896	1.3811437935041	0.167234752598627	0.612479464461128
	ARHGAP21	255.623804921405	0.351348814002022	0.254521257226368	1.38043013707706	0.167454246400962	0.61289021478415
	CMAS	52.3285548465082	-0.425105362800651	0.307994095390719	-1.38023867717777	0.1675131690467	0.61289021478415
	EXOG	49.5069578135858	0.653159475320365	0.473374259560664	1.37979508207007	0.167649747279914	0.613147474933219
	ANXA4	215.855389055529	-0.437445618777523	0.317157415439541	-1.37926971744071	0.167811609647346	0.613496967233065
	MSL1	98.1813106084241	-0.409871100259473	0.297221972934186	-1.37900672757539	0.167892679651327	0.613550933970665
	GPCPD1	186.646937348827	-0.454650521553492	0.33003724237777	-1.37757338619709	0.168335042561834	0.614409911480654
	FGR	61.3654590616717	0.70793532809526	0.513970657489233	1.3773847159944	0.168393335730567	0.614409911480654
	ZNF638	618.647315043385	-0.285751288972721	0.207377801709734	-1.37792611657002	0.168226100585604	0.614409911480654
	KIRREL1	36.2654257995463	0.666201862684521	0.483543990291313	1.37774820090963	0.168281043825503	0.614409911480654
	MEX3C	50.5997678903824	-0.472590622103353	0.343204275093839	-1.37699514953343	0.168513747475792	0.61455462495514
	LZTS2	60.1545221720962	-0.691491202428222	0.50223546544766	-1.37682670779108	0.168565831420744	0.61455462495514
	STK35	39.8577905523562	0.493611499036257	0.358641246665158	1.37633778497629	0.168717079886001	0.614863781089079
	TMCC1	299.645226194467	-0.332483872669367	0.241624106315548	-1.37603767165169	0.168809970487328	0.614960101149311
	GAREM1	197.703876035359	0.4394305879104	0.319601457987122	1.37493298897312	0.16915222072197	0.615309137923936
	ETS2	473.615770354389	0.541577297793264	0.393835105039161	1.37513718524257	0.169088917923362	0.615309137923936
	RBM12	62.7268492283586	-0.620096496088273	0.451002740841571	-1.37492844263246	0.169153630333377	0.615309137923936
	MAPK9	74.3459486322111	-0.440175990825705	0.320158281528076	-1.37486991973095	0.169171776383713	0.615309137923936
	NDUFAF4	33.5191728562303	0.56605792197508	0.411796800460798	1.37460495404934	0.16925395190425	0.615356917036371
	ADCK2	19.6623616806701	-0.726833816150869	0.528837652654493	-1.37439876397329	0.169317919677359	0.615356917036371
	ACYP1	26.0015362350257	-0.598380937584757	0.435875501140384	-1.37282535040214	0.169806647866362	0.615870498855787
	RBMS3	743.674739189052	-0.297776050392836	0.216770705455014	-1.37369138402621	0.169537512859445	0.615870498855787
	USHBP1	104.374018546915	-0.423275457421649	0.308408085421542	-1.37245253101294	0.169922606545444	0.615870498855787
	FAM3C	96.8905814286984	-0.459345287501955	0.334551121620321	-1.37301972050556	0.169746216118376	0.615870498855787
	CCDC125	40.3930603626875	0.590581816838701	0.430380926508843	1.37223046018645	0.169991705833533	0.615870498855787
	JAK1	475.301696739128	0.342013447754156	0.24905489734467	1.37324522183894	0.16967612554371	0.615870498855787
	RFX5	59.5086241349698	-0.778262082554144	0.566959210820228	-1.37269501526966	0.169847179488528	0.615870498855787
	IRF2BP2	173.347565825883	-0.465120310584802	0.338951220463091	-1.37223376847363	0.169990676276397	0.615870498855787
	KLF9	427.941314249526	0.626988430262417	0.457123075162885	1.37159654440766	0.170189070168712	0.616344213804732
	STK24	195.120712210929	0.500966354635062	0.36533113991128	1.37126650292313	0.170291893758213	0.616372239717786
	ZNF90	90.0076867562766	0.586171074710278	0.427571719027862	1.37093041617208	0.170396648567826	0.616372239717786
	TMCO1	154.335373731953	0.463266440972294	0.337920120298632	1.37093476577509	0.170395292532635	0.616372239717786
	MRPL50	35.7650474431131	0.605351402340476	0.441853732673496	1.37002667981939	0.170678573439962	0.616428118672899
	PPP6R1	19.7946481773472	0.700411907178993	0.511138744896135	1.37029703612337	0.170594197893573	0.616428118672899
	LITAF	293.26320108143	0.539626955262928	0.393777091626537	1.37038686794588	0.170566169181994	0.616428118672899
	PID1	47.0047925686945	0.647344678481117	0.472455656187908	1.37017023714846	0.170633766716017	0.616428118672899
	RUFY1	110.865368388283	0.519397081546437	0.379817730285132	1.36749035163925	0.171471659436292	0.616825812348155
	SLPI	32.2915571632857	1.50928061065618	1.10314599607724	1.36816034869649	0.171261890024244	0.616825812348155
	ADAMTSL1	69.0038427791741	-0.746377223177697	0.54573349047087	-1.36765882286921	0.171418894677768	0.616825812348155
	EIF2B1	61.7941327966432	-0.570151063219188	0.416468317910564	-1.36901425318414	0.170994819590581	0.616825812348155
	MAFG	39.9339318280753	0.581300542175642	0.42465064245531	1.36889123448534	0.171033276147293	0.616825812348155
	PPM1D	284.370983866833	-0.55900018878764	0.408579108334981	-1.36815656352486	0.171263074583889	0.616825812348155
	POP1	25.4588742365905	0.676226404758752	0.494490967626536	1.36752023602071	0.171462298837445	0.616825812348155
	HAUS3	38.942989673587	-0.634230176699883	0.463845813220981	-1.36732974325184	0.17152197289223	0.616825812348155
	RAD51C	47.990586548592	-0.537496688726975	0.392626769893234	-1.36897616245865	0.1710067263414	0.616825812348155
	APBB1IP	25.4936763778085	0.689524965500279	0.503883849680495	1.36842045232745	0.171180505960891	0.616825812348155
	AK2	81.7525598685604	0.462881434240314	0.338417271154746	1.36778312956922	0.171379969930982	0.616825812348155
	KANSL2	74.1757506263073	-0.61763606363633	0.451809840211541	-1.36702658655497	0.171616972276156	0.616927678504767
	SGCD	54.0108580919325	0.644486744876593	0.471555317668137	1.36672564326834	0.171711316997661	0.617027113079361
	RPH3AL	154.902292307122	0.564204994549604	0.412969717090818	1.36621396484994	0.171871815583694	0.61715669371771
	PLA2G4C	51.9684494805851	0.590385452803942	0.432141527650118	1.36618541618602	0.171880773771808	0.61715669371771
	POP5	23.9949825095385	0.703911425827146	0.515592547942452	1.36524747814182	0.172175280505576	0.617485702810974
	MPZL2	86.9810631719629	-0.816706410979955	0.598438855846754	-1.3647282475072	0.172338477967646	0.617485702810974
	SIRT5	71.5449177989238	-0.4879565319424	0.357462707770328	-1.36505577039358	0.172235521990772	0.617485702810974
	CATSPERE	48.9901322175754	0.466967132477912	0.342149613903867	1.36480391472578	0.172314688083789	0.617485702810974
	MMADHC	129.925807074152	-0.529102781110177	0.387729286486362	-1.36461907715291	0.172372805615557	0.617485702810974
	ETFA	239.776994405563	-0.410241926486347	0.300400951234146	-1.36564789425912	0.172049506176646	0.617485702810974
	ZNF267	54.6581272000126	0.52123137331725	0.382265609913673	1.36353195212868	0.172714921520544	0.618471814562538
	GLTP	58.4255087006334	0.468066912748764	0.343477012078883	1.36273140934761	0.172967175050923	0.618896083041838
	GPANK1	27.6596230473214	0.625304514489282	0.458860727726391	1.36273269143691	0.172966770840492	0.618896083041838
	MRPL34	30.0894316314251	0.695428009913843	0.510555542363682	1.36210059868172	0.173166139416456	0.619368491697126
	PRDM4	98.9507386980449	-0.626067204423123	0.459756645124325	-1.36173606420376	0.173281195422403	0.619540533710779
	PLLP	69.7297313569982	-0.730141163874053	0.536434723608662	-1.36109974194494	0.173482171209706	0.620019517266672
	MRPL16	55.3786278970001	0.415882948901014	0.30566466201905	1.36058563706358	0.173644673084341	0.620360679555754
	XRN2	343.924509564444	0.372463614477227	0.273971631291821	1.3594970133258	0.173989148263078	0.620763295858946
	PARP16	27.5687860000862	0.779747528151607	0.573604620901967	1.35938153169946	0.174025720248363	0.620763295858946
	TESC	28.2417838009234	0.730618252172353	0.537458738400324	1.359394126416	0.174021731336747	0.620763295858946
	NRG1	73.8249842693106	-0.695234415577572	0.511397322644248	-1.35947996751874	0.173994546154624	0.620763295858946
	UBE2I	114.251685871115	0.400212359151797	0.294692965941199	1.35806553058905	0.174442891514246	0.622011589665247
	TMEM256	34.1524705183209	0.770308038772109	0.568172948528329	1.35576331250431	0.17517448775733	0.62203460404908
	SDAD1	90.8150511891043	0.38927723513089	0.286872444316159	1.35696977121258	0.174790815665434	0.62203460404908
	NUBP2	47.2304164740656	-0.600164549410198	0.442572761707406	-1.35608108166173	0.175073371456503	0.62203460404908
	NINL	28.3633085827775	0.854049709140347	0.629087431007452	1.35760097411679	0.174590333710868	0.62203460404908
	RBM10	61.0084467580467	0.412175984977832	0.303847649172167	1.35652188226832	0.174933177841274	0.62203460404908
	CFL1	688.301080691576	0.514195334179877	0.379250433371394	1.35582003060319	0.175156436479373	0.62203460404908
	ESYT2	579.284606755671	0.592498354094578	0.437036488715044	1.35571827385996	0.175188822884675	0.62203460404908
	MTHFD1	31.6544151608131	0.616486090041593	0.45454468576819	1.35627169196736	0.175012738868055	0.62203460404908
	CPE	189.212742555408	-0.836171037913265	0.616229211195589	-1.35691561308973	0.17480802530869	0.62203460404908
	ADD1	444.526916792369	-0.419271195656065	0.309219151776265	-1.35590306501917	0.175130012192322	0.62203460404908
	PARK7	166.995827331208	0.440188413952509	0.324413987598853	1.35687248632699	0.174821730458573	0.62203460404908
	EIF2S3	134.049281438679	-0.340748265866624	0.25139271597238	-1.35544208012798	0.175276750365118	0.622108082519539
	CRCP	47.6288471937483	0.5759456888623	0.425123235727061	1.35477348792121	0.175489735937399	0.622625201928201
	RWDD2B	20.2061051777324	-0.828706789276873	0.613394180220532	-1.35101834350455	0.176689556722798	0.623229847168999
	ATG10	165.22925513843	0.471301275259167	0.349205193483755	1.34963993678717	0.177131507219632	0.623229847168999
	CPNE8	646.483234429219	-0.477787451990037	0.353182724574519	-1.35280527258413	0.176117847896626	0.623229847168999
	EEF2K	278.803193990941	0.483860573051671	0.357976458382784	1.35165472958079	0.176485793456415	0.623229847168999
	TMEM243	84.939573906076	-0.517565070345568	0.383467212228258	-1.3496983675295	0.177112756213744	0.623229847168999
	CAAP1	84.8653336993422	-0.393595797538905	0.291167054692361	-1.35178685636246	0.176443509995033	0.623229847168999
	CYB5D2	50.8114267952443	0.534321588723598	0.3956403827191	1.35052338452255	0.176848157877016	0.623229847168999
	MACROD2	259.336350074936	0.5369685570469	0.397579485284839	1.3505942256105	0.176825451557576	0.623229847168999
	CCDC93	118.264400330904	0.517303765595902	0.382697524157929	1.35173010782904	0.17646166984232	0.623229847168999
	MAD1L1	63.1529240335658	-0.86292989788825	0.639462317112845	-1.34946168803872	0.177188718151047	0.623229847168999
	JAGN1	31.9786341534264	0.654773996124405	0.485673026123759	1.34817863234092	0.177600935422037	0.623229847168999
	ANGPTL2	69.8172140000429	-0.576487560945405	0.427178992554484	-1.34952226348508	0.177169274239566	0.623229847168999
	LIN52	82.6232456159968	-0.516045177527596	0.381669817798086	-1.35207227153759	0.176352196667486	0.623229847168999
	ARID4B	623.584121449315	-0.287083478274619	0.212152263243183	-1.35319545446256	0.175993197044494	0.623229847168999
	RNASEK	29.4868193739234	0.734266544677436	0.54394611798949	1.34988838120842	0.177051789158778	0.623229847168999
	ABI1	233.857827814082	-0.360499527081726	0.266944197305388	-1.35046774090133	0.176865994556158	0.623229847168999
	CIR1	168.549798736817	0.419309616681118	0.310918722653458	1.3486148827019	0.177460697833252	0.623229847168999
	NHP2	73.1666313397514	0.455898030225519	0.337190351535609	1.35204945262905	0.176359495861068	0.623229847168999
	UXT	80.6605345324664	0.497306763988752	0.368645502349144	1.34901079985984	0.177333497203146	0.623229847168999
	LNX1	417.0260768454	0.543870750002519	0.402896836925622	1.34990076902222	0.177047814995631	0.623229847168999
	SLC1A1	111.226680441768	0.657849492783928	0.487836996761726	1.3485026702582	0.177496761905975	0.623229847168999
	TRPM6	66.6714419460084	0.597143530164102	0.441693019818269	1.35194242012199	0.176393735867338	0.623229847168999
	HIVEP2	362.58883021044	0.565472694110392	0.419398409912924	1.34829479736892	0.177563584807556	0.623229847168999
	LRRC57	41.3469406958333	-0.562876380373013	0.416897285367758	-1.35015602194791	0.176965941507003	0.623229847168999
	GLCE	72.2189973037627	-0.598334297056326	0.442335326562102	-1.35267129059456	0.176160666111936	0.623229847168999
	ADAL	42.2084163737493	-0.697837751369689	0.515663039635391	-1.35328246884459	0.175965407656535	0.623229847168999
	AGAP1	315.369724011467	0.520733550612095	0.385774953663468	1.34983763374736	0.177068070262691	0.623229847168999
	BIRC6	651.796472140903	-0.396354772512576	0.294001247667161	-1.34813976354716	0.177613434235886	0.623229847168999
	PIAS3	65.2464143623114	-0.692126935991619	0.512967649161814	-1.34926040096788	0.177253340036453	0.623229847168999
	AGL	70.5167984181129	-0.482578086131576	0.358091379075117	-1.34763949743215	0.177774360394034	0.623558057894617
	OSBPL9	256.92492673566	-0.510454455216645	0.379076078618591	-1.34657522330825	0.178117078354968	0.624504402023151
	OSTM1	102.727658720541	-0.560516947663761	0.41631325887778	-1.34638264746768	0.178179144206324	0.624504402023151
	CYB561	50.6553383863877	-0.608076745466069	0.451797852440819	-1.34590446187595	0.17833332969423	0.624808140727268
	MAP2K4	199.748876423751	-0.470889450489782	0.349931591244366	-1.34566144432769	0.178411725970267	0.624846215141135
	KIAA0319L	199.530876946888	-0.363813669826706	0.270459207979455	-1.34517021085983	0.178570273796459	0.625164866983972
	SOAT1	82.9204083326286	-0.54945432810824	0.40873506514245	-1.34427988926457	0.178857896246965	0.625934990156265
	AP5Z1	25.6258768979275	0.642563903171285	0.478317084412385	1.34338480499955	0.179147404513278	0.626037570989925
	BBIP1	70.0917512918072	-0.432416667410104	0.32182821407304	-1.343625724847	0.179069446550252	0.626037570989925
	PANK2	89.6875208232488	0.476690811107206	0.354851603510762	1.34335256313066	0.179157839401418	0.626037570989925
	PML	251.245106052143	0.365180155890417	0.271734110708835	1.34388779876704	0.178984672105889	0.626037570989925
	COX15	35.5802701244633	0.542803913911584	0.404167371202153	1.343017652061	0.179266258099683	0.626179949489001
	GNL3L	50.1697191918499	0.419584592244083	0.312469138352638	1.34280330677188	0.179335672378038	0.626186028873202
	DLC1	552.190173536481	0.401278808858763	0.299104651191493	1.34160002948886	0.179725716637742	0.626555398414785
	RSPO3	35.8656491904953	-0.638276663331081	0.47574454359441	-1.34163738065956	0.179713599721322	0.626555398414785
	DBF4B	31.8747285876176	-0.726704881534434	0.541820628055742	-1.3412277862918	0.179846507472578	0.626555398414785
	PRR11	19.3757479705235	-0.810083681747197	0.603781241698316	-1.34168408324279	0.179698450011682	0.626555398414785
	NADSYN1	62.7718234309319	-0.510018326931606	0.380322499063834	-1.3410153966358	0.179915453754251	0.626555398414785
	CENPT	62.2931880322011	-0.611811101275264	0.45618581208381	-1.34114451845964	0.179873535673671	0.626555398414785
	GID4	20.8246182520017	0.76021288197738	0.566444436026972	1.34207846988399	0.179570553974636	0.626555398414785
	SLC16A3	47.8607076224439	0.532505062813816	0.397239412880929	1.34051417242788	0.180078239855011	0.626886363197298
	TSSC4	52.6747267626221	0.552376671267772	0.412246822745854	1.33991735239718	0.180272215988085	0.627180202644373
	CROCC	45.6244249469758	0.548902095914607	0.40967813829382	1.33983741041348	0.180298210205775	0.627180202644373
	XYLT1	36.3051963932869	0.605589072147819	0.452102283931268	1.33949571517733	0.180409348422107	0.627330966159246
	CYP39A1	25.6025293957499	-0.652730936952975	0.487755895318435	-1.33823279886107	0.180820560387696	0.627857115781435
	NTN1	117.658074797967	-0.522725442101857	0.390548962716653	-1.33843766596072	0.180753807368604	0.627857115781435
	TIMM50	21.4801845394354	0.629567251223369	0.470577395729145	1.33786122524622	0.180941679050445	0.627857115781435
	GABPB2	59.0570374920632	-0.489018815308918	0.365357081726388	-1.33846814463867	0.18074387789056	0.627857115781435
	ACOX3	36.6626532319402	0.54987995960037	0.410935027679709	1.33811897882056	0.180857654931895	0.627857115781435
	PNKD	83.9659895996877	0.453872485180751	0.339272595631867	1.33778115599184	0.180967786424845	0.627857115781435
	GNG5	154.96841697547	0.441970898019396	0.330430354483512	1.33756143169786	0.181039444077527	0.627870305865576
	NPIPB4	42.5524485354008	-0.53434847578293	0.399588925942523	-1.33724545674669	0.18114252842971	0.62796942579869
	CREBL2	55.3360613598808	-0.512215313632399	0.38309136531345	-1.33705784053185	0.181203757363288	0.62796942579869
	UFM1	158.300446453091	-0.405994659941331	0.304091801915805	-1.335105574644	0.181841795194459	0.628023371519429
	SUCLA2	62.8089912451558	0.591813037347924	0.443374483721998	1.33479272956763	0.181944193701777	0.628023371519429
	OSGEP	57.1608922582894	-0.543010874612687	0.406456117512473	-1.33596432976808	0.181560932567553	0.628023371519429
	ABCA7	34.4480347462031	-0.890569444760737	0.666397824154534	-1.33639308605278	0.181420824989779	0.628023371519429
	C19orf25	53.1560949797427	0.523564965800124	0.392324821021431	1.33451909679587	0.182033792544592	0.628023371519429
	CCDC186	218.777758625189	-0.355110543958052	0.265759454694607	-1.33621038757067	0.181480516788601	0.628023371519429
	HEATR5A	47.8108927579284	-0.420726420278384	0.314945205778861	-1.33587180423314	0.181591178289966	0.628023371519429
	ZNF276	51.4912651911337	0.475305390264855	0.355880767104598	1.33557481662154	0.181688285992251	0.628023371519429
	ZNF512	32.5459307477916	-0.648415828053265	0.485822082850492	-1.33467755160238	0.181981903809056	0.628023371519429
	CD83	35.5984801593955	-0.749346731356912	0.561506510167116	-1.33452901754227	0.18203054350456	0.628023371519429
	AP2S1	72.7342487596282	0.484686210536381	0.362928216118518	1.33548781552466	0.18171674052371	0.628023371519429
	SKI	104.962710817784	0.460345442824626	0.344716723408532	1.33543112812389	0.181735282453161	0.628023371519429
	NEDD8	133.433490070611	0.521668111135345	0.391352432542489	1.33298803778026	0.182535729425389	0.62837342578861
	UPRT	28.3791419133544	-0.4950388585378	0.371324245187777	-1.33317138579912	0.182475567241601	0.62837342578861
	TMBIM6	568.734887728911	-0.354803452743869	0.266258417701189	-1.33255299797526	0.182678538352033	0.62837342578861
	ZNF30	46.3002016576956	-0.795217164962356	0.596323811651642	-1.33353246914598	0.182357127564169	0.62837342578861
	NPHP1	34.9667000136346	0.580758983958754	0.435469678518685	1.33363816726412	0.182322468099596	0.62837342578861
	COBL	22.0142168599254	1.12435197683916	0.843517311716738	1.33293290039403	0.18255382459162	0.62837342578861
	FES	98.8891869408967	0.643281538735083	0.482341813191996	1.33366322624621	0.182314251726467	0.62837342578861
	NEB	22.4805448587264	-0.756928310054516	0.567959499904671	-1.33271529075852	0.182625253410154	0.62837342578861
	DDIT4	212.101834008643	0.596468107637278	0.447740296162141	1.33217428216753	0.182802925429177	0.628567621328937
	METTL9	112.516271699787	0.358300855781276	0.26911552595343	1.33140165180689	0.183056886202224	0.628567827977261
	VPS16	33.5418285049681	-0.498158235951361	0.37422895590916	-1.33115898191556	0.18313670484182	0.628567827977261
	DDX19B	20.9428089937775	0.660344943965552	0.496074402408242	1.33114093523036	0.183142641762314	0.628567827977261
	ALG13	197.205507409354	-0.346381026546741	0.260191166826894	-1.33125590223126	0.183104822854994	0.628567827977261
	DNAJC4	26.9935183936093	-0.554772577702047	0.41656477263197	-1.33177986750258	0.182932535435912	0.628567827977261
	CPT1A	255.281161911427	-0.346632221905949	0.260454322449059	-1.33087528994166	0.183230049103074	0.628620746833221
	ZNF16	40.8850270422683	-0.800117230381653	0.601283940541693	-1.33068119141987	0.183293934394902	0.628620746833221
	MCAM	215.355442950491	0.522920750017798	0.393273331297132	1.32966237068008	0.18362953819474	0.629492131711344
	WIPF1	197.72460288331	-0.343746732081939	0.258553985955663	-1.32949693585805	0.183684076042433	0.629492131711344
	LAMTOR3	50.9569928902855	-0.454472208027939	0.34189462779853	-1.32927566295586	0.183757040429493	0.629509031874899
	TEP1	38.2684757184413	0.591595513068472	0.445284392487274	1.32857904532412	0.183986889154533	0.630063170002551
	C1orf52	65.7910278955966	0.435279461374422	0.327828720017238	1.32776488085466	0.184255792144702	0.630750589979624
	PARD3	321.712758176822	0.458908991764294	0.345778319171315	1.32717688276149	0.184450177565299	0.631163437411612
	RARS2	185.579570774584	-0.427373136927819	0.322112716035414	-1.32678132731908	0.184581029032295	0.631163437411612
	NCAPD3	30.6235546889143	0.668685889947817	0.503987851067475	1.32678970044913	0.184578258452742	0.631163437411612
	C22orf39	49.7843441626351	-0.540871112826597	0.40819401090425	-1.3250344159348	0.185159736716021	0.631898459825409
	IQCA1	24.9857962522171	0.798298002273809	0.602331263078833	1.32534711579354	0.185056048634102	0.631898459825409
	PRRC2A	61.4998878072541	0.487053333235431	0.367472498598989	1.32541437819796	0.185033750722161	0.631898459825409
	INPP5F	66.4393123559554	-0.457113531667183	0.34492714337447	-1.3252466222147	0.185089366593918	0.631898459825409
	BAP1	22.3942782657397	0.612472701665758	0.462351753161479	1.32468990866322	0.185274021561259	0.631898459825409
	PIH1D1	61.5758046906946	-0.526251177856791	0.397246923160649	-1.32474576182928	0.185255489612761	0.631898459825409
	GPD2	136.239061283068	-0.462162355749007	0.348740722848361	-1.32523197169022	0.18509422424588	0.631898459825409
	LRP10	162.39676190374	-0.411203657276045	0.31054230295422	-1.32414699499625	0.185454230482871	0.632047143520444
	TLN1	297.300992308022	0.391267898490127	0.295454414719519	1.32429193471882	0.185406108071473	0.632047143520444
	ZNF81	51.9688269507772	0.592885481977276	0.448102720930249	1.32310172262838	0.185801551936174	0.632764725824592
	TBP	41.0128420579022	-0.490045522838554	0.370319176120172	-1.32330582491772	0.185733695392714	0.632764725824592
	AGMO	239.944798379361	-0.390222592228679	0.295212883902765	-1.32183455908113	0.186223247634516	0.632830028357692
	ULK2	63.955763970133	0.510741675921164	0.386217431679571	1.32242005157578	0.186028315451911	0.632830028357692
	RNF38	310.154748789627	-0.435973188544242	0.329710748025955	-1.32228988940913	0.186071638224506	0.632830028357692
	WWC1	19.5352010091511	1.01672823951671	0.76897763517414	1.32218180738958	0.186107617576115	0.632830028357692
	VASP	80.0543118272766	0.459898460413998	0.347930561535619	1.32181104868799	0.186231078268453	0.632830028357692
	PODN	22.1210007909117	0.933452092721616	0.705680144102529	1.32276938854325	0.185912080076502	0.632830028357692
	HUWE1	307.847244975104	-0.402645663154235	0.304736232189277	-1.32129238542316	0.186403891952366	0.633146525559006
	CANT1	25.1867461081637	0.658492654435079	0.498434834088623	1.32112085552591	0.186461070155441	0.633146525559006
	CIZ1	58.0714340324645	-0.489665527092603	0.370750151465723	-1.32074262183511	0.18658719730945	0.633342383237103
	ZFYVE26	53.022798646606	-0.456206742980644	0.345497531733614	-1.32043415966395	0.186690104859763	0.633459310695778
	TPGS1	22.3617453940459	0.613349071927383	0.464637966647558	1.32005801495905	0.186815649037319	0.633652932750114
	DIS3L	35.4047681326767	0.689544678497119	0.52260020555797	1.31944968862174	0.187018819434332	0.63410961386071
	DOCK3	26.1272229391401	0.784277021792936	0.594788444681633	1.31858147011032	0.187309071879686	0.634628649616526
	INTS9	55.0007705962769	-0.458148719631664	0.347442852018279	-1.31863043654604	0.187292693160271	0.634628649616526
	CDK16	68.1416585222215	-0.712413974721879	0.540478970811723	-1.3181159919172	0.187464821888649	0.634923864178501
	GRAMD2B	62.0993593484199	0.562584134025903	0.427000971367587	1.31752424877178	0.187662958428462	0.63497961253145
	GPN3	24.7161890532627	0.698286155469475	0.529926166194564	1.3177046162561	0.187602548643094	0.63497961253145
	RAB13	211.638013449201	0.510366578025648	0.387389120132244	1.31745201788688	0.187687154465959	0.63497961253145
	BAALC	111.210110858737	-0.489828693005708	0.371945442075901	-1.3169369418049	0.187859762379802	0.635331279715023
	DTNBP1	122.939874909371	-0.393953022562566	0.29961388592697	-1.31486904001035	0.188553919396206	0.637445895569271
	GPS1	78.3923768493964	-0.656985524567308	0.499756550101557	-1.31461113302827	0.188640626592899	0.637506105867091
	DAPK1	266.997235471433	0.705154589282274	0.536780805778842	1.31367325673863	0.188956184394881	0.638106413943733
	TULP3	75.3567390220921	-0.521059865380714	0.396602882723622	-1.31380755934601	0.188910973086724	0.638106413943733
	SLC12A9	39.5953713018072	0.592611798409984	0.451209145674056	1.31338605188219	0.189052895121211	0.638200087032676
	YY1AP1	79.9285487833397	0.48312677315474	0.367978976984366	1.31291949641804	0.189210076506254	0.63849775270327
	TRMT44	32.4350778779323	0.613573349325925	0.467417746231587	1.31268732150774	0.189288331548502	0.638528958008855
	KRT7	26.2130259533951	1.89867518476822	1.4471544077001	1.3120059439861	0.189518129013789	0.638605698384774
	PLEKHB2	73.4622111342877	0.478192795710338	0.364395405960673	1.3122909561652	0.189421982445005	0.638605698384774
	ATG13	82.8711847710135	-0.563112164482155	0.429154478197187	-1.31214327961275	0.189471795454838	0.638605698384774
	GLMN	50.7150374163852	0.54851296514329	0.418183784160078	1.31165527196369	0.189636474743873	0.638771860504208
	BANK1	31.4998147978877	0.738204668600904	0.563021601029015	1.31114803988286	0.189807753118634	0.63888736992958
	CAB39	233.919670383705	0.441651237218468	0.336843992747387	1.31114476353355	0.189808859822373	0.63888736992958
	ZRANB1	104.244980129818	-0.349376589217713	0.266513068335701	-1.31091728972043	0.189885708833099	0.638913623211879
	MRPL37	71.6210751647697	-0.615866911105524	0.47005958495592	-1.31018902882978	0.190131896279213	0.63935543919372
	RAP1GAP2	40.123161892686	0.623072312052451	0.475584119368879	1.31012009585033	0.19015521113813	0.63935543919372
	SSR1	129.771166556121	-0.400196343475647	0.305757508916154	-1.30886840651685	0.190578930130532	0.639761373437054
	NUP214	185.09467285463	0.525163040750663	0.401254867719224	1.30880166946197	0.190601541309152	0.639761373437054
	ZNF131	255.293167555506	-0.353142708898831	0.269777835090235	-1.309013058025	0.190529927538995	0.639761373437054
	CCDC149	105.579700198541	0.415892470114856	0.317780254032879	1.30874233007513	0.190621647742998	0.639761373437054
	BACE1	42.2866249069455	0.571396951861408	0.436501543887054	1.30903764227981	0.190521600223343	0.639761373437054
	DYNC2LI1	58.9512359791271	-0.474956465361299	0.363105598228055	-1.30803950057249	0.190859911814452	0.640328775931516
	HS6ST3	25.2988861314534	-0.937226411721733	0.716897643651819	-1.30733643780384	0.191098474217538	0.6404325179047
	LCMT1	60.5888552644817	-0.440926073882694	0.337258065652551	-1.30738481533291	0.19108205178605	0.6404325179047
	ERGIC2	134.979661333445	-0.341286696142998	0.261039971526502	-1.3074116356481	0.191072947701018	0.6404325179047
	WDR54	35.389135469765	-0.674131459113454	0.51589222782054	-1.30672924064279	0.191304684159882	0.640813646225405
	ZNF445	42.0321021034273	0.587456754923226	0.44960932882994	1.30659378543594	0.191350708367102	0.640813646225405
	RACK1	998.11405739941	0.370590814039606	0.283726651652152	1.30615439854395	0.191500056844064	0.641081774955905
	SIK2	541.81415987491	0.537831992859987	0.411834580718918	1.30594179809069	0.191572350937386	0.641091849267135
	DDAH2	79.9564808488433	0.510936006801974	0.391336417324285	1.3056183482627	0.191682377505106	0.641228141379157
	FAAP100	43.6816010794879	-0.763675344985604	0.585215217938985	-1.30494785777294	0.191910603464882	0.641299064128413
	TSN	85.1077947299369	-0.462383083413696	0.354258433961277	-1.30521404457018	0.191819973145105	0.641299064128413
	RUNDC3B	103.839905476244	-0.455054540293206	0.348878605334035	-1.30433489854591	0.192119421351341	0.641299064128413
	CNNM3	23.4848951399056	-0.711956415502054	0.545729856982358	-1.30459495003417	0.192030808763439	0.641299064128413
	OSBPL10	193.458480919224	-0.515376206746968	0.395085315345294	-1.30446814075219	0.192074015292194	0.641299064128413
	PRPSAP2	60.3406164019191	-0.560894781999738	0.429872171685791	-1.30479435270287	0.19196288263128	0.641299064128413
	PPIL2	43.7715385605193	-0.498468102468114	0.38235023247406	-1.30369504222005	0.192337580491703	0.641742268448828
	DOCK5	263.071967673409	1.14460744911471	0.878077061118341	1.30353872091467	0.192390905941538	0.641742268448828
	TOR3A	62.4923395871138	-0.709830736973554	0.544883196680605	-1.30272091578122	0.192670058682352	0.642441820896504
	TUSC1	37.5785658249991	0.656869094900144	0.50453647107646	1.30192589149933	0.19294172056086	0.642884314133828
	SCOC	108.017354585806	-0.514596755528198	0.395202340783488	-1.3021095839362	0.19287892738682	0.642884314133828
	ERMAP	25.5710012621474	-0.685314224895955	0.526722561015075	-1.30109145804434	0.193227151255777	0.643006524280595
	THUMPD3	34.1977012315729	0.599999122982751	0.461168892542815	1.3010398851372	0.193244802727893	0.643006524280595
	TAB2	130.478897259673	-0.335871595887562	0.258111831423855	-1.30126385154354	0.193168156022226	0.643006524280595
	CTSS	108.010315726834	0.452248451105943	0.347614395642096	1.30100610554569	0.193256364857272	0.643006524280595
	MTMR9	81.5970182909793	0.544543778381873	0.418852088696885	1.30008609978772	0.193571461223901	0.643823411468282
	KATNA1	51.9498580631367	0.444262575209313	0.341777462861322	1.29985918758363	0.193649235239698	0.643850655290308
	BASP1	24.1650120227061	0.657538497927278	0.505954919348793	1.29959898161201	0.193738448913231	0.64391590078812
	ADAMTSL3	80.5593220357272	0.518370632032552	0.399494532308548	1.29756627465477	0.194436417435484	0.645540068364024
	ITGB8	30.8386349075419	0.717066019850916	0.552515471857123	1.29782070616177	0.194348952661982	0.645540068364024
	ANK2	78.2839473176833	0.559182881035241	0.430896703894544	1.29771909597176	0.194383879275901	0.645540068364024
	ANKIB1	299.597567196075	-0.308909768830702	0.23817804640818	-1.29696994953643	0.194641526610628	0.645989256000049
	METTL16	110.533434940172	0.52776108800377	0.407073572652293	1.29647592833191	0.194811568005131	0.646090121416302
	MOV10	55.6211881824576	-0.44623719492004	0.344143182329407	-1.29666144161156	0.19474770182628	0.646090121416302
	MTCH1	166.497978484477	-0.405315113903527	0.312688623751128	-1.29622596767742	0.194897645610931	0.646144003883177
	ARAP1	20.6928949418307	0.658443279535927	0.508155440218185	1.29575170788925	0.195061040575893	0.646454086120608
	SAP30BP	155.373247409838	0.45401517238929	0.35058838161714	1.2950091794117	0.19531706289881	0.646961721863675
	BLVRB	69.3510028243767	0.549965304213798	0.424715786894201	1.29490195840259	0.195354052835524	0.646961721863675
	UTP20	82.7881110901092	0.39829647380036	0.307773620726085	1.29412154576704	0.195623440406266	0.64737665397529
	AFAP1	225.363212108504	0.57435302414921	0.443882246555747	1.29393105627863	0.19568923604981	0.64737665397529
	FPGS	65.0549120822171	0.463240249557149	0.357930430710582	1.29421867997505	0.195589896201408	0.64737665397529
	BCO2	26.3922575343606	1.05063791568314	0.812208131593441	1.29355749445888	0.195818312521414	0.647479003759257
	KLHL24	164.32982282688	-0.367967750505805	0.284518243545214	-1.29330107595483	0.195906948679786	0.647479003759257
	HES4	45.3766226405785	0.671579133368212	0.519302054394662	1.29323411622366	0.19593009948405	0.647479003759257
	NR2F1	58.1217557147111	0.882292380044303	0.68269230076975	1.29237195007106	0.19622836581978	0.648233155633852
	GM2A	21.2327748941912	0.614789570791559	0.475989874485565	1.29160220363092	0.196494940524603	0.648882114444736
	SASS6	34.4227685403564	-0.618338032241917	0.478824112657498	-1.29136778181472	0.196576176974072	0.648918788990755
	NCOA3	482.596973257026	-0.291885258469412	0.226772212256174	-1.28712973942188	0.198049071341471	0.649117937123832
	MED10	89.386552664752	0.43039065717995	0.334556605049872	1.28645093441151	0.198285732140661	0.649117937123832
	AHR	126.335013781527	-0.402401636691518	0.311906441633589	-1.29013570410398	0.197003545148757	0.649117937123832
	SON	1004.23798279597	0.302298094928052	0.234855435220114	1.28716669743976	0.198036192110704	0.649117937123832
	CSTF1	25.7961950177196	-0.628022502474238	0.488159983498983	-1.28650959460619	0.198265272498019	0.649117937123832
	RRAS2	85.8232575176875	0.510615687868287	0.39604634111308	1.28928267947941	0.197299830253676	0.649117937123832
	CLPTM1L	52.1444135797775	0.38396496163595	0.29760742030178	1.2901726752868	0.196990711141083	0.649117937123832
	SREBF2	115.029098121149	0.369252192462655	0.286041488975583	1.29090431526237	0.196736858888602	0.649117937123832
	RPRD1B	81.1044418784041	-0.395064936725766	0.306721343614083	-1.28802558071354	0.19773705866352	0.649117937123832
	CDC42SE2	234.940733323744	-0.378154724235991	0.293703660489479	-1.28753834257894	0.197906714255037	0.649117937123832
	MRPL47	49.3935504283982	0.489826752884965	0.380422741290359	1.28758536154678	0.197890337679754	0.649117937123832
	UQCRQ	167.845906172488	0.431173095789468	0.334599971177147	1.28862263278915	0.19752931114408	0.649117937123832
	SCARB2	228.671896667756	-0.464541848365295	0.360010561692441	-1.29035616672312	0.196927023819593	0.649117937123832
	POLE2	26.7300378820468	0.773366141333025	0.599894440282528	1.28917037632287	0.197338861327631	0.649117937123832
	TMEM248	113.40853125773	-0.414594636899838	0.321554929571525	-1.28934312234706	0.197278825613968	0.649117937123832
	MPHOSPH9	40.9305826138686	0.633581354360635	0.49254110333285	1.2863522456774	0.198320156516705	0.649117937123832
	UBE3C	278.522713509496	0.318683619418198	0.247576085236353	1.28721487422326	0.198019404253784	0.649117937123832
	GBP2	180.266210658516	-0.569533227860757	0.441955089907815	-1.28866765168278	0.197513653053453	0.649117937123832
	C17orf75	21.4670859187472	0.655712653335034	0.509597206304603	1.28672733135647	0.198189343256071	0.649117937123832
	CYP1B1	401.947199296422	-0.682160552740151	0.529650323462107	-1.2879451262885	0.197765065436907	0.649117937123832
	ATP1B1	24.2464518196892	0.750264403906952	0.581669398406379	1.28984678575576	0.197103860030849	0.649117937123832
	XPO7	97.1384079821056	-0.366360635120731	0.28450036719826	-1.28773343503429	0.197838770574574	0.649117937123832
	EDEM3	161.406194329828	-0.400956586821648	0.31086214748381	-1.28982119588082	0.197112746853231	0.649117937123832
	ACBD6	189.822397539507	0.421947431613455	0.327427126207652	1.28867585438189	0.197510800157895	0.649117937123832
	FBXO30	35.7644837470632	-0.583871335994353	0.454054979990651	-1.28590448673501	0.198476397655957	0.649376647883732
	DPP4	35.3008415805851	0.712249274331774	0.553967665454711	1.28572355165737	0.198539558722909	0.649376647883732
	TGFBI	21.471588006678	0.880638586387545	0.685159404174767	1.28530467657847	0.198685836605445	0.649625457989464
	RYBP	195.753854439466	0.461828926903789	0.361686673980436	1.27687570520989	0.201646132569234	0.649679229527213
	RPRD1A	172.460452997591	-0.500651135506329	0.392219059412713	-1.27645794739291	0.201793683209199	0.649679229527213
	NFATC2	155.583088638525	-0.504476796404361	0.393039064916851	-1.28352838543183	0.199307021431562	0.649679229527213
	MNAT1	145.085001188541	0.421958664050541	0.329133308933711	1.28202965970705	0.19983224194848	0.649679229527213
	TM9SF2	202.588337639065	-0.364140057670562	0.285503744784435	-1.27543005765301	0.202157065458854	0.649679229527213
	CCDC92	70.4304701568131	0.507079172168345	0.395507145516354	1.28209863694455	0.199808047070282	0.649679229527213
	PJA2	227.848336222842	-0.337718226421751	0.263455924824521	-1.28187751574269	0.199885616461832	0.649679229527213
	CHCHD1	31.0797740149202	0.756993639172815	0.593612240911727	1.27523252891509	0.202226950930079	0.649679229527213
	ZBTB26	20.3935628427396	-0.824572381324482	0.643026549860373	-1.28233022649458	0.199726828952451	0.649679229527213
	TOMM70	71.7085320109852	0.438385645934644	0.343724362667904	1.27539881820422	0.202168116772838	0.649679229527213
	GNAI1	265.60986110895	-0.432926181746466	0.339583133638978	-1.27487539533316	0.202353349129734	0.649679229527213
	SLU7	115.279410104349	0.477070023686746	0.373653203513273	1.27677220267643	0.201682681978848	0.649679229527213
	ING3	83.5468260665737	-0.451700975098342	0.352435260122886	-1.28165659401061	0.199963137839756	0.649679229527213
	TCEAL3	92.3569345717984	0.538839901260976	0.420390236100562	1.28176121847911	0.199926422404853	0.649679229527213
	KIF26B	57.1014748283192	0.68291758587623	0.535033800063869	1.27640082887232	0.201813863392004	0.649679229527213
	ZNF195	66.9706610055803	-0.60205598552743	0.469256720836347	-1.28299917464026	0.199492365238192	0.649679229527213
	RNF144B	270.010621427026	-0.390714415591041	0.306445398123009	-1.2749886863506	0.202313246469306	0.649679229527213
	AK6	60.3488014107688	-0.438190138355332	0.343461540519334	-1.2758055463583	0.202024266465841	0.649679229527213
	OSBPL5	102.982288634748	0.495529628233274	0.386680184362202	1.28149734140271	0.200019033154203	0.649679229527213
	TSPAN2	150.024177172352	-0.642089340477908	0.50159133318516	-1.28010453530082	0.200508373840435	0.649679229527213
	SCYL3	30.2971031524046	-0.502998599251641	0.393580795550232	-1.27800595186165	0.201247327675339	0.649679229527213
	AKIRIN2	60.2110649996358	0.387728407639604	0.303124686621452	1.27910534757536	0.200859960753898	0.649679229527213
	AMZ2	37.662769162617	-0.656854829606308	0.511165696428694	-1.28501351752569	0.198787560414696	0.649679229527213
	WEE1	27.7310063939261	0.798057702151147	0.625210315295995	1.2764627880033	0.201791973071422	0.649679229527213
	ST3GAL3	172.327235645179	-0.510807900106364	0.39823493419286	-1.28267978584467	0.199604284668446	0.649679229527213
	TRIM35	20.8276703058514	0.682277183775866	0.533798208076457	1.27815562782508	0.201194558030932	0.649679229527213
	SSH3	38.8725162330551	-0.764800933487662	0.59907180932196	-1.27664316962816	0.201728253635088	0.649679229527213
	UBAC1	41.6481345615619	0.569529927028678	0.445115754168187	1.27950970437564	0.200717624472621	0.649679229527213
	PPP1R8	45.1649439685991	0.407286160132816	0.319355778902276	1.27533674678687	0.202190076556651	0.649679229527213
	NMI	62.2071807460782	0.426232813792699	0.333137287913811	1.27945093286277	0.200738307862712	0.649679229527213
	NISCH	85.8531919490883	-0.490449073291408	0.382183743741811	-1.28328083368909	0.199393705020028	0.649679229527213
	ACCS	23.6594254297555	0.604805480171623	0.47349118534918	1.27733207900292	0.201485032829844	0.649679229527213
	CCNDBP1	127.823919444989	-0.52016326910484	0.405654495838544	-1.28228153377073	0.19974390341747	0.649679229527213
	SNRNP27	81.8506164604097	0.526088171280287	0.411924070404661	1.27714840932572	0.2015498568515	0.649679229527213
	TINAGL1	361.608096035775	-0.392936883752851	0.305970002402162	-1.28423335839433	0.199060316487241	0.649679229527213
	MCL1	435.543365323155	0.685777493903805	0.536970922949273	1.27712221387561	0.201559103462268	0.649679229527213
	RBM42	46.2541850896545	0.466404486455775	0.364631609042001	1.27911150566777	0.200857792512291	0.649679229527213
	POLB	98.3229695832259	-0.407296326318841	0.31814665392185	-1.2802156530582	0.200469302304113	0.649679229527213
	TMEM33	94.1266688541117	-0.47083185363988	0.368110023184735	-1.27905197898834	0.200878752351779	0.649679229527213
	ATP6V0A1	75.1514500152624	0.475777837236414	0.372465036456402	1.27737583576413	0.201469591645868	0.649679229527213
	GAN	92.3210376876968	-0.534344268598263	0.416484849454581	-1.28298609012555	0.199496949380612	0.649679229527213
	GPRC5A	59.294742059193	1.47087895255841	1.15103364639903	1.27787659132295	0.201292943061737	0.649679229527213
	TRAPPC9	246.111352585568	-0.559997002265983	0.438529005679533	-1.27698965179789	0.20160590068074	0.649679229527213
	ZNF83	221.788821882872	-0.325034580559839	0.254431655798265	-1.27749269067979	0.2014283593171	0.649679229527213
	PM20D2	22.2664631342288	0.650308769464429	0.507026721597767	1.28259269534186	0.199634810663724	0.649679229527213
	FZD6	190.258760964272	-0.325022961182362	0.253412001505741	-1.28258708842169	0.19963677605591	0.649679229527213
	RDX	846.95524841041	-0.325342758785581	0.254808518788678	-1.27681272326456	0.20166837254049	0.649679229527213
	NFYC	116.234115646266	-0.513182998167064	0.402364884844784	-1.27541695982001	0.20216169891418	0.649679229527213
	IL18	21.6102319681759	1.10556057077602	0.865414108623076	1.27749312122382	0.201428207410754	0.649679229527213
	CMPK1	178.591005315387	-0.318187439663114	0.248961226105466	-1.27806022102543	0.201228193413497	0.649679229527213
	ODF2L	314.815680406835	-0.29184617720205	0.228146931474327	-1.27920272832988	0.200825675350038	0.649679229527213
	SPATA6	116.479090916229	-0.427634629812221	0.332967805356637	-1.28431224560641	0.199032723836226	0.649679229527213
	YWHAZ	526.587387054498	-0.426393129789152	0.334539185305435	-1.27456856630966	0.202461989302203	0.649802562266142
	BTAF1	217.405980963916	-0.56842240536596	0.446084118425685	-1.27424936662626	0.20257505470271	0.649940007338481
	TECPR1	144.294684090691	-0.468696452475717	0.368172794288303	-1.27303391164937	0.203006008517212	0.65059212801164
	KIF21A	52.0641882658437	0.585364348771653	0.459870188365914	1.27289040164066	0.203056935714141	0.65059212801164
	DCTN4	101.592066362182	0.480571004199232	0.377512957392108	1.27299207825622	0.203020852914462	0.65059212801164
	B4GALT2	21.1377723157235	0.636203784701041	0.49981323855441	1.27288302034798	0.203059555354762	0.65059212801164
	SFXN1	32.1367743021222	0.636680460115628	0.500407102024263	1.27232498807493	0.203257673783602	0.650776212982586
	C12orf43	32.4649869558951	0.634653724581912	0.498796122667945	1.27237100638894	0.203241330559519	0.650776212982586
	ENPP4	75.9904658771803	-0.446857136339601	0.351344764500731	-1.27184800085066	0.203427130296959	0.651027071103051
	RNF7	72.1879030379958	0.486951116486891	0.382910982455952	1.27170840952024	0.203476741557335	0.651027071103051
	PARP4	220.999647080613	-0.478611995300975	0.376876922615459	-1.26994243101831	0.204105137412589	0.651321184190632
	DMTF1	172.729893239783	-0.34075928619683	0.268255437391835	-1.27027913957654	0.20398521611303	0.651321184190632
	TRIAP1	20.0158167825112	0.788024517182233	0.620570416306024	1.26983900050052	0.204141985270766	0.651321184190632
	FBXO9	97.7713402293776	0.403882214882621	0.318145294666253	1.26948982635846	0.204266416795349	0.651321184190632
	ST6GAL1	494.838983079654	-0.423015621012352	0.333013973117111	-1.27026387827754	0.203990650430551	0.651321184190632
	POLR2I	60.1274749332878	0.610244596705799	0.480305178338511	1.27053511856103	0.20389408157437	0.651321184190632
	ATP13A3	360.726307913233	-0.630189175011824	0.496495336435308	-1.26927511451849	0.204342958792327	0.651321184190632
	PSMD8	136.412494917561	0.516935218871018	0.407264059111044	1.26928759684652	0.204338508432496	0.651321184190632
	RIC3	22.6149269050868	0.73940466064136	0.582166373804888	1.27009166779731	0.204051979277058	0.651321184190632
	PICALM	974.24111567965	0.46512187119096	0.366149282321723	1.27030665809765	0.203975417450541	0.651321184190632
	AMN1	66.3518522825981	-0.400973218691279	0.315471491945756	-1.27102837793098	0.203718553206731	0.651321184190632
	PRCP	159.066792075375	-0.46342857622191	0.365357005689206	-1.2684266867901	0.204645616432699	0.65183679478546
	HNRNPA1	340.128111344971	0.393402969266606	0.310131835002776	1.26850237500798	0.204618603114241	0.65183679478546
	ACTR10	138.882299976541	-0.327588315915147	0.258319204023892	-1.26815316403982	0.204743259023773	0.651923391516508
	B3GALNT1	31.1100379316227	0.608360079599857	0.480217103739473	1.26684383971859	0.20521113299264	0.651935843517374
	PDCD4	593.413984976002	-0.506221336347227	0.399493972582248	-1.26715638054591	0.205099379094193	0.651935843517374
	ZNF490	76.0224364797178	-0.677108211751131	0.534527281424244	-1.26674210144519	0.20524752066337	0.651935843517374
	STON2	111.958347769615	0.843028202598232	0.665099084036732	1.26752272380467	0.204968443619814	0.651935843517374
	ZNF347	76.1066051418552	-0.60815284170162	0.480159149995582	-1.26656514138534	0.205310823301592	0.651935843517374
	UMPS	31.9708808150033	0.442478063316937	0.349199710283135	1.2671203620363	0.205112255823897	0.651935843517374
	C1orf35	45.1641919609818	0.649514269318239	0.512263215771114	1.2679307225691	0.204822691513708	0.651935843517374
	WDR43	275.346192491022	0.479227666222528	0.378303618625933	1.26678055040332	0.205233768472907	0.651935843517374
	MRPS6	40.8881337794494	-0.578107491061123	0.456745877910206	-1.26570926858978	0.205617188765749	0.652028263971657
	RHBDD2	64.2593736831462	-0.597401681469973	0.472055237722048	-1.26553342433567	0.205680174523616	0.652028263971657
	PKD2L2	24.2661086442522	0.694690531649835	0.548841776563514	1.26573916439002	0.205606481765445	0.652028263971657
	EIF3A	662.2057255421	0.32726222431472	0.258477031203438	1.26611723599202	0.205471112661903	0.652028263971657
	MAIP1	32.7250075571447	0.493296127352565	0.38980343835068	1.26549968219824	0.205692262242869	0.652028263971657
	TRABD2B	87.6634663868895	-0.483253393655707	0.381934920258968	-1.26527679984863	0.205772120158448	0.652058023228122
	HTRA2	21.3080162580281	0.624961640053714	0.494049058559534	1.26497891095243	0.205878887809699	0.652173005444419
	FBXO31	211.82714623453	0.591325252545417	0.467549599595639	1.26473266805666	0.205967175173735	0.652229388050161
	N4BP2L1	113.191925663962	-0.416340244755705	0.329404821739754	-1.26391666811919	0.206259938496112	0.652304820252716
	CD14	26.090540188034	0.693676233278216	0.548801265129053	1.263984391718	0.206235629223298	0.652304820252716
	PTDSS1	37.3303365071695	0.520769231798511	0.412039984046737	1.26388033191323	0.20627298217437	0.652304820252716
	ZBTB38	355.08188872602	-0.40700367296905	0.32190917393886	-1.26434319341999	0.206106872664924	0.652304820252716
	MALL	31.081925392627	-0.608441251064423	0.481869099562699	-1.26266915977096	0.206708101812885	0.653180060824741
	CPNE5	41.8912635450684	0.607370797678373	0.481018019825048	1.26267784707791	0.206704978483796	0.653180060824741
	FMOD	55.8607876161218	-0.840574668255746	0.665790864533527	-1.26252057970888	0.206761525792248	0.653180060824741
	GIGYF2	319.728494791341	-0.311676733565238	0.246979533303169	-1.26195369064307	0.206965450530584	0.653601130975936
	C14orf119	51.0550284052838	0.497547597546692	0.394411511218471	1.26149360095906	0.207131064038657	0.653677945276158
	TMEM39A	92.2916620027741	-0.651024681810235	0.516073330770891	-1.2614964637637	0.207130033248574	0.653677945276158
	ISOC2	19.2589770034037	-0.707995941346087	0.561632516694595	-1.26060354466813	0.207451720913052	0.654466680398388
	ELMO2	32.1144377772622	-0.546881873394865	0.433914335864715	-1.26034525295189	0.207544841978282	0.654537294759729
	ADGRD1	20.4969703569363	0.971978066759673	0.771575571006834	1.25973151987087	0.207766230771486	0.654781894538207
	PIGBOS1	28.6218601691342	0.502119927630363	0.398652842463408	1.25954182222205	0.207834694073135	0.654781894538207
	PTK2	1017.90292270674	-0.321998953127801	0.255645695418299	-1.25955163297755	0.207831152896864	0.654781894538207
	ACSS1	35.5911687214663	-0.566794093156645	0.450384787648172	-1.25846633523379	0.208223154728212	0.654929769834565
	COPS4	80.8756104231828	-0.513441897244787	0.407980970616776	-1.25849471966444	0.208212895651909	0.654929769834565
	ITPRIPL2	94.6484703322483	0.434593831954556	0.345273809633332	1.25869330319632	0.208141131215936	0.654929769834565
	KHSRP	59.5008905186327	0.466191224269916	0.370454018107948	1.25843209003626	0.208235532568171	0.654929769834565
	CWF19L2	321.720411892518	0.488452446977394	0.387991890531746	1.25892437160985	0.208057649917728	0.654929769834565
	TOM1L1	36.0821099809295	0.787676921110497	0.62650820127837	1.25724917806865	0.208663420618897	0.655015928128576
	NELFA	55.0569816408317	-0.534264979404825	0.424882097455259	-1.25744290617254	0.208593300850077	0.655015928128576
	UFC1	114.29991661934	0.486173864841965	0.386674197673246	1.25732171364793	0.208637164409971	0.655015928128576
	ZNF518B	20.515989321411	0.771208489434707	0.613442096230866	1.25718220867657	0.208687664122235	0.655015928128576
	C1orf21	412.885660781699	0.481458891966414	0.382844839868336	1.25758229399668	0.208542860077491	0.655015928128576
	RNF145	135.293960587766	0.521237680435912	0.414321661506884	1.25805075829291	0.208373400005427	0.655015928128576
	CDH13	1371.23554614659	-0.538076717716871	0.428097408616621	-1.25690253406495	0.208788930830632	0.655111555434331
	HIRA	30.4365462516717	0.5368254630823	0.427257012094806	1.25644623232815	0.208954228465053	0.655322747492402
	SNCAIP	184.923123124243	-0.446480289794795	0.355385762844056	-1.25632576336692	0.208997884777918	0.655322747492402
	POLR3F	39.4176522424223	-0.516060162364616	0.410903079992273	-1.25591699720119	0.209146065327668	0.655565224416297
	CYGB	45.8081833855006	0.682930210994784	0.54401131864862	1.25536029781743	0.209347995071983	0.655975956112786
	HMCN1	724.071508936447	-0.487041793545452	0.388256562062265	-1.25443287026104	0.209684711337874	0.656142250256798
	BAG4	35.4655344810445	-0.458364327073713	0.365330502938551	-1.25465660104164	0.20960344670854	0.656142250256798
	TP53BP2	65.4707902904302	0.436600955467167	0.348039679645755	1.25445741103874	0.209675796398314	0.656142250256798
	MTF1	59.2616613679048	-0.476813460929198	0.379958718786563	-1.25490859231221	0.209511944472208	0.656142250256798
	SF3A1	76.112757355047	-0.422791453722752	0.337149743723721	-1.25401683255975	0.209835887311542	0.656171498916423
	LRP5	133.237459079946	-0.374279264868061	0.298429726961937	-1.25416213953712	0.209783078027034	0.656171498916423
	MBTPS2	53.932177151578	-0.397098474034332	0.316769384095206	-1.25358855360524	0.209991593807862	0.656436559967617
	MACF1	1257.24452745584	-0.279748023470255	0.223405087161309	-1.25220077584117	0.210496713385444	0.657793343112298
	LDB2	4295.81144166156	-0.444451210459541	0.355165182743231	-1.25139296320287	0.210791143334214	0.657950530300228
	ZNF383	37.7927317854671	0.631469790921947	0.504638719420498	1.25133044021492	0.210813944003484	0.657950530300228
	ZNF208	75.2407730002118	0.572052181642672	0.457054944465837	1.25160484219514	0.210713889293822	0.657950530300228
	ZNF398	44.9214598650598	0.597563577624476	0.477560898216508	1.25128246440638	0.210831440866765	0.657950530300228
	PSMC3	105.978422024835	0.442862336320942	0.354029600594815	1.25091895021455	0.210964049276681	0.658142396479142
	GABARAPL1	169.093903727268	0.367386931968949	0.29384797054445	1.25026193404788	0.211203878968855	0.658668517727946
	MRPL3	69.1621869574844	0.391915080981491	0.31367009581198	1.24944993550298	0.211500553974365	0.659371504691643
	VDAC3	100.23113920712	-0.465015661896152	0.372234734000445	-1.24925381599557	0.211572254121422	0.659372875508763
	CYYR1	808.361556777938	-0.494958428270956	0.396383693424831	-1.24868514139525	0.211780257571434	0.659405413251096
	MECR	39.5971058273638	-0.576113531230828	0.461392528665495	-1.24864078943182	0.211796486348455	0.659405413251096
	FOXN2	141.227109048584	-0.445139381522007	0.35648998683128	-1.2486728883431	0.211784740982106	0.659405413251096
	COMMD10	462.559790109401	-0.384222929073589	0.307845605916512	-1.2481026907293	0.211993453044465	0.659796643464659
	SNRNP70	155.441312771705	0.301965222645489	0.242080782278557	1.24737378904379	0.212260472670869	0.660183581049933
	SPTY2D1	76.8319261135558	0.379040201415195	0.30382799761737	1.24754862747226	0.212196401712314	0.660183581049933
	SUPT16H	167.089103689372	0.341708815685187	0.275039675280698	1.24239826612814	0.214089655045746	0.660430369959575
	ELP1	87.0276949730907	-0.603869036198173	0.485620873376484	-1.24349892952401	0.213684035179652	0.660430369959575
	HSF2	36.8074574007274	-0.71980317175484	0.577773612281196	-1.24582216365485	0.212829690816056	0.660430369959575
	ZNF235	82.6886167005039	0.545290981659119	0.438875035998757	1.24247436498225	0.214061593003443	0.660430369959575
	HINT1	348.201945283786	0.42190760721253	0.338934664200797	1.24480512551698	0.213203391635811	0.660430369959575
	ECD	83.6730181498724	0.454725820589836	0.365155149081581	1.24529483353457	0.213023394082496	0.660430369959575
	PRDM5	126.159597234166	-0.373379287940407	0.300032232696737	-1.24446391837442	0.213328870941801	0.660430369959575
	KDM6B	169.68458212078	0.698087838687089	0.56030623767204	1.24590409984994	0.212799604753947	0.660430369959575
	DNAL1	44.3160646274687	-0.438774810457839	0.353194216572712	-1.24230462977445	0.214124187817867	0.660430369959575
	RCAN2	38.7274750151688	-0.813237077591322	0.652462873906772	-1.2464112673904	0.212613446792085	0.660430369959575
	DHTKD1	32.9475698835739	0.603897720045569	0.485737625936413	1.24325909256333	0.213772373352973	0.660430369959575
	PHF21A	242.039642874945	-0.40708126407874	0.327133012625303	-1.24439065569029	0.213355820324892	0.660430369959575
	E4F1	30.636548970339	-0.464850884248715	0.373302104006151	-1.24524046143886	0.213043373726715	0.660430369959575
	OSMR	472.581260275102	0.50311038095876	0.404448206889903	1.24394266654696	0.213520664776232	0.660430369959575
	FLYWCH2	41.2101133326512	-0.50645001977917	0.407137577637214	-1.24392845955981	0.213525893957398	0.660430369959575
	SAMD12	221.704279915691	-0.508827620304033	0.409539480197175	-1.24243850692748	0.21407481560853	0.660430369959575
	SPRY4	24.549303175232	0.921315584118227	0.741614917799798	1.24230994011226	0.2141222292757	0.660430369959575
	SPARCL1	6843.00035831481	0.354636789358469	0.28456422021057	1.24624518534356	0.212674394944867	0.660430369959575
	PLEKHA5	153.584836260941	-0.368080050689548	0.295319356658663	-1.2463796984191	0.21262503088104	0.660430369959575
	ARL4D	28.6756913440036	-1.71004010773244	1.37594244458247	-1.24281369069282	0.213936496307695	0.660430369959575
	PSMD9	22.3142867647069	-0.605450425502119	0.486303943666033	-1.24500414481094	0.213130226673638	0.660430369959575
	TNK2	21.0680847811333	0.680943747951272	0.546975080564571	1.24492645487327	0.21315878547294	0.660430369959575
	ZNF181	30.5797543457092	-0.530838400349587	0.427285611250076	-1.24235028368157	0.214107350308725	0.660430369959575
	CLDN11	124.88259117161	-0.429863942672758	0.344944326717631	-1.24618354145201	0.212697019994192	0.660430369959575
	AP3M2	50.1049620515423	-0.537735025689278	0.432733690306076	-1.24264654621399	0.213998109632284	0.660430369959575
	DKC1	92.2753438333223	0.424863251252236	0.342115998481922	1.24186899512881	0.214284901233244	0.660485739877151
	SFT2D2	116.226712301736	-0.345867787579151	0.278468696861114	-1.24203471154121	0.214223755235305	0.660485739877151
	ATM	155.726097886217	-0.343737702871644	0.276846095332067	-1.24162019500164	0.214376727069717	0.660548736455574
	POSTN	286.502329138834	0.674203340795552	0.543540800679033	1.24039141119358	0.214830656236219	0.661506842646832
	PRKAG1	96.9092128654149	-0.476099928787755	0.383786895041199	-1.2405320112263	0.214778681631348	0.661506842646832
	ESF1	190.536442273918	0.347393587044043	0.280302377744324	1.23935297959162	0.215214806550658	0.661879407878662
	PAWR	173.323958402273	0.425140792395171	0.343221128161264	1.23867896674303	0.215464411019544	0.661879407878662
	PDE7B	323.553242546345	-0.548108507834201	0.4425517654692	-1.23851840756547	0.215523900998423	0.661879407878662
	GGCT	36.3131206179401	0.509477616343984	0.411347266315641	1.23855841053054	0.215509078094746	0.661879407878662
	TIGAR	37.0602498952722	0.575585015878987	0.464574458956125	1.23895105463244	0.215363624715826	0.661879407878662
	COPB2	104.611835662768	0.349399778306555	0.282051196414699	1.23878140829736	0.215426460816918	0.661879407878662
	ATF2	177.556531925293	-0.306353753533347	0.247209050274436	-1.23924974912226	0.215253021957966	0.661879407878662
	PCMT1	166.850636438179	-0.422738393039133	0.341035432511862	-1.23957323121969	0.215133286834233	0.661879407878662
	PIGP	23.0873555613389	0.67245387102141	0.543212288045536	1.23792094880784	0.215745373830147	0.662085550532088
	APBA1	42.8925872781393	0.502267562424799	0.405723935112602	1.23795398535066	0.215733123187849	0.662085550532088
	ABCA8	41.6443922475485	0.620649837146121	0.501430551103241	1.23775832122828	0.215805686848025	0.662085550532088
	BLOC1S5	42.0495721401469	-0.528301287331843	0.42710542305364	-1.23693415914669	0.216111527131074	0.662204377706344
	GPKOW	22.232773421455	-0.581193576756465	0.469748402719744	-1.23724439166047	0.215996365598645	0.662204377706344
	NEDD4	285.09601603919	-0.374219793498397	0.30244889727607	-1.23729924912511	0.215976006536276	0.662204377706344
	TAF5L	40.6276806716385	0.594868985156401	0.480942170747426	1.23688256372263	0.216130684175204	0.662204377706344
	TSC22D1	786.177104932805	-0.478621050588405	0.387229448718838	-1.23601407943517	0.216453330234881	0.662733407917269
	PHACTR4	378.813664460759	-0.335250015253982	0.271315386004685	-1.23564689858095	0.216589843892988	0.662733407917269
	KNOP1	82.1869119338029	0.565788042981923	0.457839202658488	1.23577893657122	0.216540746539805	0.662733407917269
	DUS2	24.4140880966964	0.645041653253248	0.521968754583087	1.2357859500009	0.216538138871739	0.662733407917269
	RHOA	786.906989854499	-0.375881153899268	0.304252241979902	-1.23542607756395	0.21667197246226	0.662765540890344
	TPRKB	62.2352572587896	0.443575342398909	0.359528842050736	1.23376845058876	0.217289198823573	0.663054611317857
	PLTP	38.2776705541669	-0.685676899389657	0.556645683168955	-1.23180134171909	0.218023302007288	0.663054611317857
	PRMT2	302.011919628045	-0.277323986321641	0.22515309544721	-1.23171296299883	0.218056325758158	0.663054611317857
	CABIN1	90.6203893462114	-0.353115219283996	0.285998590722552	-1.23467468280833	0.216951601844784	0.663054611317857
	TPST2	143.377262816661	-0.435392592822545	0.353259533703145	-1.23250061578924	0.217762136745207	0.663054611317857
	RAD23A	124.844131718927	0.413565650697607	0.335704759597125	1.2319326398408	0.217974247553536	0.663054611317857
	CASP2	51.9434121137828	-0.543821491461045	0.441136463993415	-1.2327738372341	0.217660154982266	0.663054611317857
	CCDC14	122.49086511738	-0.405084601269004	0.328087477528026	-1.23468473811044	0.216947858080038	0.663054611317857
	MAGED1	39.7307906989946	0.555647715402143	0.450909942156649	1.23228091344481	0.217844167054165	0.663054611317857
	DERL1	73.4427173813433	-0.381578890043513	0.309406334777011	-1.23326140144647	0.217478253646818	0.663054611317857
	KLHDC10	171.210403671165	-0.323530278469067	0.262106618993179	-1.23434608294835	0.217073970895746	0.663054611317857
	ARL6IP4	47.1089007294372	0.81061682569493	0.657154842417482	1.23352484585354	0.217380012836082	0.663054611317857
	KIFC3	70.6869452138225	0.433701583422057	0.351593126736177	1.23353259902459	0.21737712209176	0.663054611317857
	ZNF461	23.2587331665216	0.615977561689834	0.499152569082081	1.23404666197069	0.21718551709427	0.663054611317857
	RAB1A	417.0786381172	-0.423794171567126	0.343698181809072	-1.23304164524952	0.217560227148501	0.663054611317857
	TMEM41A	51.2592998997358	-0.498253265691005	0.404185862622098	-1.23273303637752	0.217675381998063	0.663054611317857
	IFI16	705.181621148175	0.41112490783385	0.333294718156584	1.23351762100443	0.217382706622194	0.663054611317857
	CTPS1	33.3964747274736	0.547502788843283	0.444484840599126	1.23176931772363	0.218035267735458	0.663054611317857
	TMEM123	255.426806675	-0.402261009710005	0.326653124344853	-1.23146230582301	0.218150006325011	0.663121553392024
	LSM7	72.4345085721047	0.387458685052376	0.314795891541794	1.23082510116221	0.218388285297195	0.663627850198668
	ARHGAP24	221.819313728674	0.387459345238024	0.314926938577509	1.23031502794945	0.21857915892621	0.663718278429427
	RNF111	261.694519824859	0.495572003747692	0.402848199496314	1.23017058129417	0.218633233832583	0.663718278429427
	IRAK4	89.3442854300785	-0.416249945239563	0.338269325823242	-1.23052820183013	0.218499372918507	0.663718278429427
	ZNF354A	43.5469896740956	0.417042561066999	0.339150350496009	1.22966867189455	0.218821202847196	0.664071036387376
	LRRC41	66.9619750431692	0.422954142841397	0.344221479574781	1.22872675860866	0.219174270034738	0.664924432993911
	IQGAP2	44.3499386872792	0.586320433552309	0.477280616243058	1.22846060283689	0.219274110062055	0.665009288890265
	DSN1	27.1478312086586	0.640368564836714	0.521477743973337	1.2279882933402	0.219451362600871	0.665328787072694
	TUBGCP5	81.4378439835044	-0.513197541964224	0.418280143364484	-1.22692303257874	0.21985152075875	0.665483662625752
	MKLN1	758.975477604902	-0.338422566578406	0.275880126180743	-1.22670150714911	0.21993480104529	0.665483662625752
	TMEM120B	24.6918350487158	0.584730935045287	0.476742763084064	1.22651245141645	0.220005892572374	0.665483662625752
	COQ8A	31.1835672442862	0.530296063298037	0.432236595365149	1.22686526079553	0.219873237305663	0.665483662625752
	LDHB	54.899765922676	0.502957777018663	0.409778953257134	1.22738801741987	0.219676787929739	0.665483662625752
	PDCD2	75.8710632843967	-0.410505077573981	0.334537869877084	-1.22708104085439	0.219792132944502	0.665483662625752
	LRRC3B	19.2388565251949	-0.689172467627503	0.561608899885283	-1.22713950538939	0.219770161817831	0.665483662625752
	PCK2	27.7904670035207	-0.819565023222074	0.670258517161024	-1.22275958042795	0.221420516045372	0.667256850257608
	MMP24	41.3801092974922	0.543164529243864	0.444262140194203	1.22262169134292	0.221472616417042	0.667256850257608
	KLF13	103.279916321229	0.534444111559416	0.4373881966146	1.22189879767226	0.221745900199086	0.667256850257608
	NXT1	58.168868602122	0.674154020048329	0.551419274896545	1.222579715181	0.22148847854362	0.667256850257608
	ILVBL	25.0487764680681	0.513212551245526	0.419708302010338	1.22278389249704	0.221411330820645	0.667256850257608
	SRF	39.401290132086	-0.594774713244242	0.486254447963002	-1.22317588196025	0.221263272877022	0.667256850257608
	TRIM25	86.703806174297	-0.464348702341007	0.379504752971455	-1.22356491902997	0.221116400251801	0.667256850257608
	TMEM126A	36.7532929683144	0.520665584865422	0.425844667576631	1.22266550342967	0.221456061391784	0.667256850257608
	NPHP3-ACAD11	23.5184340510808	-0.550490891728512	0.450500271212098	-1.22195462890041	0.221724785075144	0.667256850257608
	WWP1	422.991677409279	-0.381377546089321	0.311863356189621	-1.22289951198189	0.221367652921695	0.667256850257608
	DHX32	78.5896261683712	0.489115757238258	0.399674578717985	1.22378500731062	0.221033341585406	0.667256850257608
	WIPI2	69.977965275301	0.406467325429542	0.331996278014973	1.22431289850548	0.220834212969764	0.667256850257608
	FAM110B	36.4280819487056	0.605001427108294	0.495006010827233	1.22221026386577	0.221628123457068	0.667256850257608
	COL14A1	32.2644876625995	0.568312137392357	0.464250905197634	1.22414868992107	0.22089614116701	0.667256850257608
	TRDN	26.8720980866786	-0.733919497454699	0.600301400617352	-1.22258501596021	0.221486475418227	0.667256850257608
	SLC35F2	35.810359721351	0.577531611977965	0.472432686518763	1.22246328092505	0.22153248146506	0.667256850257608
	PTPRC	34.3836947355154	-0.612975941127388	0.501758654838202	-1.22165494350077	0.221838141656548	0.667317400763341
	STS	21.1058047794966	0.581164383969908	0.476276880362391	1.22022379824045	0.222380047626723	0.668078759964309
	POU2F1	250.245923944177	-0.324688327124938	0.266081966673555	-1.22025679223607	0.222367543721011	0.668078759964309
	DNAAF5	22.9946247760538	0.666794976823153	0.54632245184101	1.22051542010798	0.222269547612855	0.668078759964309
	ITGA3	57.2957615306298	-0.502630607282666	0.411801102450801	-1.22056644407045	0.222250217890326	0.668078759964309
	TAF13	93.161162269841	0.598056868428605	0.49024096454658	1.21992430596195	0.222493570794648	0.668202859643908
	ZNF718	69.9197496146831	0.68870331215774	0.564894070044554	1.21917249388619	0.222778729504636	0.668625230005317
	C12orf57	156.069073666491	0.449795977018653	0.36893303530315	1.21918053949563	0.222775676459527	0.668625230005317
	RIN2	540.663078470489	-0.520201559071598	0.426847269700279	-1.21870653978148	0.222955594909788	0.66893907902084
	ZBTB46	343.726899821868	0.390262968343861	0.320473669945383	1.21776921146243	0.223311687406383	0.66920198526043
	PECAM1	2564.60429260296	-0.358093683670835	0.294060782256394	-1.21775396543225	0.223317482758037	0.66920198526043
	ANAPC13	38.8755517612236	0.48201663944291	0.395820681742414	1.21776516911915	0.223313223979557	0.66920198526043
	NIT1	70.1726610423869	0.443221439425766	0.364029300960093	1.21754330834581	0.223397569167933	0.66920198526043
	EIF2D	47.1494209239707	-0.47002291028267	0.386048104806901	-1.21752420081889	0.22340483437474	0.66920198526043
	PSMG1	26.3592264009669	0.52240035433065	0.429244776997191	1.21702204039647	0.223595830160278	0.669340736484325
	STOX2	561.855569795492	-0.548984850764157	0.451083811785277	-1.21703514163235	0.22359084564621	0.669340736484325
	SNIP1	39.1198964641936	0.577620667934789	0.474747197627138	1.21669105330548	0.223721784328476	0.669501187060603
	ZNF680	72.908358604191	-0.46912845531957	0.385931684051014	-1.21557383005008	0.224147308291628	0.670352939518431
	PUS1	21.0730702224244	0.559250462115278	0.460075125677994	1.21556335237888	0.22415130172593	0.670352939518431
	DGAT1	58.6958676727274	-0.524084332995746	0.431774588357331	-1.21379151790661	0.224827346148462	0.670530639030795
	ANKS3	29.5177858204265	0.63355115148931	0.521812641595362	1.21413530640485	0.22469605968178	0.670530639030795
	OXSR1	142.325584117966	0.324206517133688	0.26727619500676	1.21300184300172	0.225129115882212	0.670530639030795
	TAF4	30.270682730046	-0.446200314021416	0.367450884596963	-1.21431280403864	0.224628298065852	0.670530639030795
	NCK2	87.612550414794	0.469395504104669	0.386485534122013	1.21452282857366	0.224548137821208	0.670530639030795
	RRAGA	109.975657831504	0.668684480005929	0.551018609497038	1.21354246205277	0.224922490197726	0.670530639030795
	POLE3	49.9600008980475	0.487678831299123	0.402075159401089	1.21290465201965	0.22516627684368	0.670530639030795
	CCDC146	70.1156055426421	0.524827626007752	0.432382827120645	1.21380312327093	0.224822913380938	0.670530639030795
	GLA	30.6730159980568	-0.621278505756744	0.511701879265858	-1.21414153617746	0.224693681152309	0.670530639030795
	GSTP1	302.813977647862	0.450532018810667	0.37133400991692	1.21327970716032	0.225022898716134	0.670530639030795
	VEZT	221.212604134448	-0.28234997059447	0.232817866911247	-1.21275044024909	0.225225248687746	0.670530639030795
	PPP2R3A	175.871924314728	-0.414208753654862	0.341288069031529	-1.21366315215841	0.224876380701952	0.670530639030795
	POMGNT1	69.4104062839612	-0.667263611988297	0.54913902687064	-1.21510870533243	0.224324633792698	0.670530639030795
	CTR9	92.6600413456916	0.370817543342623	0.305623324483227	1.21331558698811	0.225009185798319	0.670530639030795
	SCAMP4	21.0507467991806	0.572447728927623	0.472185973652466	1.21233531038546	0.22538405256019	0.670787596764053
	LRP1B	199.71696796026	0.369366568140715	0.304782262704328	1.21190309719251	0.225549476438237	0.671064085364312
	OPA1	208.704386002685	-0.437375143559332	0.361122029479144	-1.21115608535478	0.22583558968925	0.671483519085678
	MAPK8IP3	75.9705208324971	0.522243173538054	0.431183496389133	1.21118544172373	0.225824341008434	0.671483519085678
	WRN	237.86591913298	-0.40124893256292	0.331376327026946	-1.21085575473317	0.225950692406105	0.671609944373174
	ABCB7	109.284769962456	-0.491544351439315	0.406087316703058	-1.2104400487808	0.226110082185451	0.671867883899157
	SPATS2	162.066522771576	-0.405695188103859	0.335239942819713	-1.2101636359067	0.226216108683305	0.671967144027808
	CPSF6	236.412922401207	-0.396368573202854	0.327698101065102	-1.20955407405339	0.226450049895971	0.672384371873479
	GDE1	26.3842315713759	0.589856157289328	0.487718600391413	1.20941903141678	0.22650190069487	0.672384371873479
	EXOC2	184.961500255837	-0.491486410231587	0.406677219389471	-1.20854177907835	0.226838935610473	0.672775741867346
	GCFC2	113.008215928957	0.556412357852596	0.460412585123608	1.20850814211174	0.226851865840929	0.672775741867346
	PGAP1	72.7025364541893	-0.590747990951497	0.488673632309252	-1.20888043040073	0.22670878550879	0.672775741867346
	CETN2	37.2862065148968	0.613229732754263	0.507617778574518	1.2080540884055	0.227026457961042	0.672862208684665
	GOT1	44.318020092156	-0.625980210693555	0.518123438000704	-1.20816810200488	0.226982608598891	0.672862208684665
	THSD4	324.452658126927	-0.785444944574968	0.650457258135924	-1.20752737362927	0.227229109633938	0.673247182658606
	EXOC3	69.3752842414148	-0.479237411057744	0.396946902007022	-1.20730860635175	0.227313317475916	0.673281090462435
	YBX3	1068.15538356267	0.573616970373176	0.475432516899504	1.20651606691519	0.227618567817461	0.6735384099824
	NPR1	154.154140678093	-0.379746755836102	0.314679942603196	-1.20677140301552	0.227520192019822	0.6735384099824
	PEA15	140.94449996892	0.332740677499145	0.275783653109521	1.20652792051821	0.227614000194816	0.6735384099824
	DAAM1	405.86456558772	-0.381156699936055	0.316019159651292	-1.20611895923221	0.227771625546594	0.67377584756478
	C9orf72	60.2149063880261	-0.478986624066328	0.397288066217325	-1.20564060387435	0.227956096037663	0.674106026409873
	SS18L1	33.7032120343853	0.558421597178001	0.463377704423865	1.20511106133669	0.228160430199327	0.674153195131838
	HNRNPH1	426.263869653621	-0.259834766989183	0.21562463352863	-1.20503285147466	0.228190620031657	0.674153195131838
	TSPAN1	23.3350724420897	-0.948957646721418	0.787330310976204	-1.20528529575448	0.2280931841047	0.674153195131838
	CAB39L	44.1008095798796	0.514116831438564	0.42701638128624	1.20397449364814	0.228599437138845	0.674467691779871
	HBS1L	119.238317660994	-0.395585958213637	0.328446550091882	-1.20441502004808	0.228429209512467	0.674467691779871
	APOL2	42.4804495424762	-0.42973237654614	0.356997385944953	-1.2037409613201	0.228689715017274	0.674467691779871
	TEAD2	63.8664180024943	0.469871581001948	0.390380268437318	1.20362533404373	0.228734423084971	0.674467691779871
	PAAF1	41.3905633281512	-0.442564364309948	0.367532314479045	-1.20415089197601	0.228531262691103	0.674467691779871
	CFI	179.46407027693	-0.423167633336945	0.351542312056022	-1.20374594700142	0.228687787409837	0.674467691779871
	IST1	181.526951327792	-0.409584753899345	0.340555936583545	-1.20269450595487	0.229094560754987	0.675314422002515
	NDUFB10	112.593060268521	0.466867684046327	0.388578308237589	1.20147644412737	0.229566438595064	0.675725853569706
	APOO	30.4677255408975	0.574918073531189	0.47854338326081	1.20139175180666	0.22959927414062	0.675725853569706
	GRSF1	59.8554793215138	0.43810045277342	0.364497236199078	1.20193079470743	0.229390342126883	0.675725853569706
	SMIM13	20.1362244595427	0.733916984792828	0.610793294526084	1.20157996390952	0.229526308106394	0.675725853569706
	TCP11L2	77.876817280867	-0.556863874159786	0.463482697969761	-1.20147715675056	0.229566162322427	0.675725853569706
	DHRS1	23.6386568718204	-0.64815370086345	0.541655285020487	-1.19661659137866	0.231456030610781	0.676176304395388
	NUBPL	161.182639971385	0.430977574724814	0.359475952540893	1.19890516091139	0.230564824766278	0.676176304395388
	SDC4	44.1487743246029	0.825764551340199	0.691169213690303	1.19473572460102	0.232190299998704	0.676176304395388
	RHOJ	424.008578977841	0.37755815988171	0.31612448384172	1.19433381209014	0.232347416318921	0.676176304395388
	KTN1	1113.16371050492	0.280247861934907	0.234754011664138	1.19379370749948	0.23255867372596	0.676176304395388
	MYOM1	20.258312701627	0.74149259082181	0.621569700268685	1.19293554769688	0.23289461602811	0.676176304395388
	ROR2	21.1521566220433	0.733939084635833	0.613788659366994	1.19575211016891	0.231793309357391	0.676176304395388
	GSTCD	56.7693228472505	-0.448967972446545	0.374329273308479	-1.19939316655194	0.230375103446477	0.676176304395388
	ADAMTS18	438.24561003931	-0.698034888664585	0.583055677258891	-1.19720108368766	0.231228187588423	0.676176304395388
	TTC32	22.2472427584452	0.631948454941612	0.529120690875483	1.19433706872432	0.232346142926832	0.676176304395388
	MCUB	111.497277962743	-0.489742640387149	0.408154317477587	-1.19989577327953	0.230179821726172	0.676176304395388
	TBC1D12	80.5120533812951	0.527300025954628	0.441987027986531	1.19302149738815	0.23286095395052	0.676176304395388
	HYAL1	67.8391325620259	0.558425954952182	0.46786017604226	1.19357445567614	0.232644471130194	0.676176304395388
	UBE2N	136.761822758979	-0.397834151590543	0.332353248398997	-1.19702200446958	0.231297978157734	0.676176304395388
	ABCC1	161.282677018938	0.492521665066591	0.410275323442156	1.20046621603854	0.229958325783273	0.676176304395388
	MID2	38.8446983172444	-0.426535526905617	0.355400146959987	-1.20015574150463	0.230078860438623	0.676176304395388
	NDUFA3	82.8914617918408	0.540260827101176	0.451553724718716	1.19644861181849	0.231521540808497	0.676176304395388
	SCRN1	19.4748072530324	0.687590555604066	0.573792460344671	1.19832622964589	0.23079003911711	0.676176304395388
	KYAT1	24.1987238337037	0.666504600604749	0.556540672774086	1.19758471071404	0.231078731209571	0.676176304395388
	RNF185	78.1123368070431	-0.577394966328546	0.48127434920879	-1.19972104741875	0.230247695979194	0.676176304395388
	CXCL17	51.5681874688306	0.847449118544076	0.709194776028696	1.19494551735077	0.232108317423198	0.676176304395388
	ZNF791	109.622484373547	0.376526751040553	0.315204927947489	1.19454588953406	0.232264501244932	0.676176304395388
	SPP1	53.3375013945389	1.58480974774317	1.32814058555035	1.19325451310296	0.232769711030978	0.676176304395388
	EXD2	22.142830689027	0.65532713713673	0.548328068311378	1.1951369536031	0.232033526110494	0.676176304395388
	BICD2	63.3280264770208	0.44153734251635	0.369435259059769	1.19516838658033	0.232021247346483	0.676176304395388
	FKBP8	60.6640859377892	0.482387429074638	0.403093321763725	1.19671401888765	0.231418040977079	0.676176304395388
	CBLL1	49.3903600777854	0.391233296094195	0.327372271979792	1.19507157319159	0.232059067346454	0.676176304395388
	ADAMTS2	19.7333889873506	0.618603035123386	0.51578914617251	1.19933317657772	0.230398419685947	0.676176304395388
	GLIPR1	19.9134556725508	0.587973818087937	0.490119571396757	1.19965382409095	0.230273813437801	0.676176304395388
	HSPA4L	32.4298397961803	-0.513777033118494	0.430229601364142	-1.1941926624515	0.23240261267303	0.676176304395388
	ENG	757.591507048271	-0.420305054596619	0.351165251015475	-1.19688680295448	0.231350678665752	0.676176304395388
	SELENOH	115.246222680122	0.38717818014264	0.323261560501118	1.19772415731224	0.231024421539592	0.676176304395388
	SGSH	35.7900421543086	-0.782012096685094	0.653993164479019	-1.19574964871086	0.231794270197217	0.676176304395388
	ACAD10	34.2186964272918	0.593634903090823	0.495619307400649	1.19776387688412	0.231008953787555	0.676176304395388
	CYTH2	46.3538761198349	0.542450683041105	0.453827916650683	1.19527834921323	0.231978295922378	0.676176304395388
	MGA	146.746443379192	-0.454387240668022	0.379603542475867	-1.19700474264386	0.231304706209365	0.676176304395388
	TXNDC17	58.3973900744288	0.441027864092676	0.368840724857925	1.19571358141798	0.231808349531098	0.676176304395388
	CEP97	39.1719614700186	-0.588303651497819	0.491001769904408	-1.19817012393327	0.230850793712518	0.676176304395388
	SMIM19	58.5268773181058	0.358071132562388	0.299645719965428	1.19498163565861	0.232094205224888	0.676176304395388
	FAIM	25.3682267259318	0.654916510315788	0.548850258369555	1.19325171178988	0.232770807801989	0.676176304395388
	CIAO1	134.725718933244	-0.544071941335052	0.455935385068614	-1.19330931345277	0.23274825631753	0.676176304395388
	MIGA1	171.405460827063	0.491326044889644	0.41168323789359	1.19345652109508	0.232690630460315	0.676176304395388
	NSUN4	54.1672585396304	0.473773512688388	0.395079689445132	1.19918468437033	0.23045614121001	0.676176304395388
	ARFGEF3	90.7575200104443	-0.518325722373981	0.434643721351897	-1.1925301043388	0.233053453903881	0.676425222387894
	GAS1	22.5136554419474	0.811029510049418	0.680461213376714	1.19188205603193	0.233307495045079	0.676518076066438
	PPP1R35	32.374698999769	0.627785340902272	0.526791964321733	1.1917139657029	0.233373420122472	0.676518076066438
	ZNF142	33.6151117817211	-0.522734171607526	0.438644838700007	-1.19170254722871	0.233377898930516	0.676518076066438
	SIKE1	27.75975239749	0.508494274679822	0.426620359314798	1.191912817983	0.233295431628268	0.676518076066438
	DNTTIP2	216.140398259833	0.403451139133773	0.338728638180827	1.19107478275396	0.233624228470924	0.67670069467231
	LAP3	425.342935165381	-0.47492922074666	0.398770812601261	-1.19098290481343	0.233660296063766	0.67670069467231
	TBC1D17	50.3584809811197	-0.55063618014764	0.462335626568729	-1.1909879933637	0.233658298399865	0.67670069467231
	EMP1	1719.51572970765	0.615230796943787	0.516689086262189	1.19071761587701	0.233764460007019	0.676790534557244
	DTNA	144.765965865519	0.473857680583457	0.399722049555265	1.1854679548218	0.235832477468482	0.677268129738008
	DNTTIP1	27.9740247382946	0.497295181533485	0.418926373955488	1.18707059867834	0.235199774386503	0.677268129738008
	GPAT3	35.9020585197611	0.550839669238183	0.463229944380013	1.18912793941986	0.234389325472419	0.677268129738008
	HGF	41.7868524150196	-0.769350055227782	0.648911742554943	-1.18560045191761	0.235780123711531	0.677268129738008
	CALHM2	41.6075725456238	-0.596834143710654	0.502950584297885	-1.1866655738035	0.235359559393863	0.677268129738008
	PCNP	229.947241789955	-0.359452017896908	0.302611571583766	-1.18783302309181	0.23489920124329	0.677268129738008
	RING1	32.0545974606298	0.531066808232396	0.44757001151691	1.1865558338739	0.235402865751698	0.677268129738008
	MBNL3	33.0652221772842	0.58558337577551	0.493241923039004	1.18721330937882	0.235143492365256	0.677268129738008
	PRPF39	98.6678497194785	-0.519116155785067	0.43740360486664	-1.18681270572368	0.235301505989294	0.677268129738008
	ELF2	708.706581352937	-0.2755411714255	0.23232236205236	-1.18602948502822	0.235610655701505	0.677268129738008
	EIF2B3	86.5743335309565	0.436622791985304	0.367895576640853	1.18681174688747	0.235301884281634	0.677268129738008
	ABHD2	169.68814266242	0.439518155073381	0.370500337368034	1.18628273916196	0.235510660824665	0.677268129738008
	CEP104	58.2849092823035	0.467987346181448	0.393731737692464	1.18859441944958	0.234599304929583	0.677268129738008
	PGS1	56.4048837754807	0.536042637091679	0.451375570815459	1.18757565041294	0.23500063571586	0.677268129738008
	HAPLN3	70.2956581123891	-0.652375051514315	0.549761671438429	-1.18665066229045	0.235365443550983	0.677268129738008
	PLRG1	59.4587614726635	-0.359389171138441	0.302756618084986	-1.18705636696456	0.235205387590224	0.677268129738008
	ANKRD6	85.2787600665885	0.523776379382327	0.440872730588252	1.18804440157471	0.234815916969573	0.677268129738008
	NUDT2	30.8117307855564	0.631939191684373	0.531744822565278	1.18842565995421	0.234665751966144	0.677268129738008
	GGA2	75.8272526477525	-0.389026603504274	0.32720925561038	-1.1889229807347	0.234469976076829	0.677268129738008
	USP28	47.0790122181579	-0.53803299330462	0.45371581442979	-1.18583698472313	0.235686682627564	0.677268129738008
	KIAA1586	50.5396942680839	-0.564502431097495	0.474578281545365	-1.18948222674521	0.234249960861821	0.677268129738008
	CLASP1	343.47997056889	-0.324945718364375	0.273828480128577	-1.18667612007267	0.235355397846522	0.677268129738008
	P2RX4	20.8924726381194	0.591348488953567	0.498006542773404	1.18743116437857	0.235057593441164	0.677268129738008
	RAI1	41.998003083512	0.509070556487441	0.427881453980276	1.18974672015326	0.234145956412566	0.677268129738008
	ZNF805	21.2988683625858	0.556242826496184	0.469112787296877	1.18573366908493	0.23572749372244	0.677268129738008
	LMOD1	24.2705511489841	0.831552836988555	0.699462884999289	1.18884483340299	0.234500731984288	0.677268129738008
	CPSF4	21.5632976339136	0.567530140223947	0.478977427667795	1.18487867578088	0.236065419722195	0.677726754169864
	DPP9	58.3694229352118	0.379660763217515	0.320472770074769	1.18468961693356	0.236140189236511	0.677731132445856
	KPNA3	208.74755892289	-0.293196297568291	0.247721426355085	-1.18357261978632	0.236582284178835	0.678072216313258
	JMY	83.2244067155771	-0.384337686321554	0.324709819600856	-1.18363431938706	0.236557848910291	0.678072216313258
	PRPF38B	259.017944769336	0.332924894368473	0.281315936067497	1.18345550921294	0.236628669100267	0.678072216313258
	IRF2	128.665100299948	-0.403582548741107	0.340874546429425	-1.1839621144158	0.236428060171722	0.678072216313258
	GPR107	113.750512260305	-0.358860355253785	0.303241733269326	-1.18341348133326	0.236645316986326	0.678072216313258
	ESAM	639.108295761736	-0.462347115852683	0.39073391964703	-1.18327867790527	0.236698720273622	0.678072216313258
	IREB2	121.053153663197	0.368938050495904	0.311929445405648	1.18276121709549	0.236903794982462	0.678449648707124
	NINJ2	111.522092902394	-0.529030560189908	0.447481398885086	-1.18224033782858	0.237110351256551	0.678831089163635
	RINT1	55.3015525811397	-0.466873305604048	0.395080028849645	-1.18171831404246	0.237317489050389	0.679213957990487
	PSTK	19.6785336464681	0.674504148625787	0.570889206995738	1.18149746108411	0.237405161453965	0.679254780127872
	MOGS	32.6042769965551	0.590948277753174	0.500308576108498	1.18116759530626	0.237536151484301	0.679419477491264
	MANBAL	49.088047003016	-0.517640924011706	0.438325262118712	-1.1809516100204	0.237621947111484	0.679454844444551
	TMEM63A	91.1143245731888	-0.539313407053861	0.456749976361547	-1.18076285706682	0.237696943186651	0.679459318908272
	SEPHS1	51.7538856034988	-0.386979142154772	0.327804477134895	-1.18051817210393	0.237794187271194	0.679527367146499
	VCL	228.52958113748	0.429899087566137	0.364371940577589	1.17983587562938	0.238065497800084	0.679843014295367
	SYNJ2	185.958691686271	0.52552901444376	0.445496036820924	1.17964913491477	0.238139792050131	0.679843014295367
	ARPIN	35.6718860509819	-0.463731826575906	0.39315916319702	-1.179501509783	0.238198535863566	0.679843014295367
	ZNF322	32.1219367779685	0.481468058693657	0.408049806988479	1.17992473087299	0.238030152746638	0.679843014295367
	ZC3HAV1	350.415172705453	-0.462460485327148	0.392203906473095	-1.17913278703886	0.238345304753462	0.680050007132
	RSBN1	103.707931898727	0.445988266499682	0.378292745896717	1.17895008914987	0.238418050700984	0.680050007132
	CCT3	150.183262680046	0.377879317101733	0.320658771504623	1.17844684344238	0.238618512189115	0.680412047237559
	ECSCR	216.196476571561	-0.338452493082569	0.287452832779459	-1.17741923017415	0.239028218145074	0.680452031225249
	GJA4	72.9296740827514	-0.600922747753565	0.510143687938015	-1.17794802123785	0.238817328986649	0.680452031225249
	GGA3	52.5441448871766	-0.52830490081235	0.448681477860423	-1.17746090908771	0.239011591252495	0.680452031225249
	ZNF444	20.9252883517897	0.62364855751048	0.529725536348455	1.17730506595824	0.239073765645011	0.680452031225249
	BAIAP2	113.417908521715	0.69438637032126	0.589690770162239	1.17754322342576	0.238978756141539	0.680452031225249
	PPFIA3	27.6185918674985	-0.517655484488487	0.439427368756177	-1.1780228572329	0.238787493969184	0.680452031225249
	XKR6	71.0158676420511	0.442504390677879	0.376139153070557	1.17643799393272	0.23941989667687	0.681084275933853
	LFNG	37.0746202697766	-0.768107335527619	0.653069399093598	-1.17614963523583	0.23953508636829	0.681084275933853
	GPATCH1	31.1800661604028	0.594443591441962	0.505371998029293	1.17624956222348	0.239495164442348	0.681084275933853
	RILPL2	185.330468833065	-0.372988933783231	0.317164392106925	-1.17601137790237	0.239590329424477	0.681084275933853
	EZH1	210.812166489091	-0.480035140720316	0.408282093670756	-1.17574380106766	0.239697269790631	0.681179004107096
	GLRX3	125.385329944111	-0.428148237186184	0.364348603677736	-1.17510601897319	0.23995230292478	0.681653049107
	ASS1	175.956370658292	-0.345576996405794	0.294533533379299	-1.17330272190352	0.240674431150175	0.681653049107
	ID3	499.839589121947	0.321389294225537	0.273918039791868	1.17330459311749	0.240673681032129	0.681653049107
	NFKB2	56.0391853588922	0.538564776586971	0.458654813137414	1.1742268066543	0.240304191466761	0.681653049107
	MCOLN1	23.4314208149112	0.693150600652536	0.590448409060357	1.17393931462297	0.240419333711498	0.681653049107
	IFFO1	44.3724938054974	-0.69118851428029	0.588576705985438	-1.17433888778023	0.240259312847633	0.681653049107
	IP6K2	141.290638362881	0.341308897221835	0.290762507879404	1.17384080812577	0.240458795081423	0.681653049107
	CCDC47	229.336608683459	0.373151824319304	0.317965576546626	1.17356044755551	0.240571131554592	0.681653049107
	FNTA	116.353751869855	-0.356009856308088	0.30317711643129	-1.17426361362195	0.24028945286671	0.681653049107
	ROBO1	83.6145397698772	0.466460538794489	0.397378938952584	1.17384313326718	0.240457863585048	0.681653049107
	YIF1A	45.4983803675916	0.50334880028172	0.428724538988811	1.17406109169519	0.240370556535161	0.681653049107
	PALM	68.3234845969738	0.526161662869817	0.44878308880849	1.17241864943433	0.241029015622565	0.681885297580286
	CD40	78.5280209615612	-0.410900314864652	0.350350176998778	-1.17282747902275	0.240864996234691	0.681885297580286
	NDUFAF7	61.4721117321464	-0.423761980180559	0.361419522110776	-1.17249333324799	0.240999047162255	0.681885297580286
	FAF2	137.925716563396	-0.374929839563819	0.319806857148703	-1.17236335363968	0.241051205920795	0.681885297580286
	NUP155	56.9045181121313	0.383006607382789	0.326966653248734	1.17139348486227	0.241440649861464	0.682778219183411
	GPR155	47.0124976132424	0.582060348595661	0.497084143937819	1.17094933663479	0.241619142215565	0.683074220262945
	METTL3	55.0812236105458	-0.563405370352135	0.481379648516729	-1.17039715344874	0.2418411806686	0.68349311079003
	TTPAL	27.9003362655522	0.482609171955331	0.412570165037995	1.16976265579186	0.242096495842037	0.684005763672174
	TIMMDC1	116.295989307184	-0.3834556605083	0.327984327354875	-1.16912799950165	0.242352064487191	0.684309933689343
	PPP2R2B	26.1576555635979	-0.5728093829224	0.489929007915796	-1.16916813184666	0.242335898044329	0.684309933689343
	HSPA9	186.198676084379	0.370501975130537	0.317180012482137	1.16811261917522	0.242761340786544	0.685256463178124
	PKNOX1	66.2323648694279	-0.435292453523165	0.372768388540071	-1.16772898911296	0.242916099598932	0.685484193226263
	GAA	34.294458793463	-0.543126016205546	0.465713957153522	-1.16622232995801	0.24352456654165	0.686246014454196
	PSMC1	100.315559564272	0.35174359701097	0.301543782603392	1.16647603865076	0.243422030930062	0.686246014454196
	PNP	172.082175216997	0.674733614004061	0.578785200781731	1.16577551238825	0.243705220306548	0.686246014454196
	PTEN	366.09793139015	0.463496105785907	0.39746719711003	1.16612417114159	0.243564245275186	0.686246014454196
	TYW5	47.3483205999919	0.525569821147362	0.450550654300924	1.16650551082394	0.24341012180617	0.686246014454196
	MAP3K1	190.658578728647	-0.411178655234507	0.352524587943657	-1.16638291142468	0.243459664496179	0.686246014454196
	NBEAL1	357.18745106972	-0.338089413639147	0.2899682776417	-1.16595310490104	0.243633406228733	0.686246014454196
	TUG1	147.791336525545	-0.314094049779629	0.269545295144464	-1.16527372370306	0.243908211768484	0.686391576581338
	MYL6	1494.18969652995	0.369406062549357	0.317105854145003	1.164929810411	0.244047405561003	0.686391576581338
	TRAFD1	32.0595632852865	-0.518174886779646	0.444610225987339	-1.16545876926007	0.243833340407612	0.686391576581338
	SLC41A1	47.0959370420463	0.582536516200245	0.500068078296395	1.16491442162195	0.244053635248309	0.686391576581338
	CFAP161	67.1989672853921	-0.554967646820305	0.476518205534087	-1.16463052276941	0.24416858317498	0.686506198759675
	WASF3	61.5495641719328	0.50499312255621	0.433744284606485	1.16426461507006	0.244316791767882	0.686714238829955
	CCL14	129.097314840426	0.497815906311832	0.427744543410667	1.16381591298031	0.244498621907507	0.686808059657002
	MTERF1	106.022622582097	-0.379475828226809	0.326032116485677	-1.16392161703947	0.244455778289704	0.686808059657002
	PARP9	162.486452480264	-0.363995077753789	0.312881684533044	-1.16336332788871	0.244682121792577	0.687114923504314
	MAGOH	80.9774593308412	0.35109234991174	0.301915030333157	1.16288463520454	0.244876312123645	0.687345804400972
	WASHC4	191.316601800956	-0.290764721314517	0.250096216718398	-1.16261143463002	0.244987189334746	0.687345804400972
	MPC2	48.1131935768079	0.48608683634688	0.418083483885516	1.16265496027101	0.244969522292499	0.687345804400972
	SLC23A2	97.926351861489	-0.347981563193544	0.29968709131421	-1.16114965668875	0.245581043763056	0.687760713662093
	PARP2	23.6795328553083	-0.53041374632339	0.456461821472353	-1.16201119430427	0.245230917852742	0.687760713662093
	PTPN3	46.0208868280514	0.798346317992305	0.687465589656358	1.16128913214605	0.245524337647722	0.687760713662093
	MED29	81.9003767180065	-0.518758256527039	0.446672814485528	-1.16138309676298	0.245486139915119	0.687760713662093
	HOOK2	71.2159661680664	0.568469491050667	0.489521428680004	1.16127600906777	0.245529672666605	0.687760713662093
	ZBTB33	27.7706136375233	-0.553542433792473	0.476556870309795	-1.16154538582695	0.245420177299833	0.687760713662093
	CLUAP1	32.8939179246058	-0.527355403916658	0.455123272638108	-1.15870893804191	0.246574846315934	0.68804494962646
	HCFC1	59.658849490471	-0.537234655514009	0.463287116519705	-1.15961492637613	0.246205621064091	0.68804494962646
	RHBDF2	47.4270553260494	0.550491931868833	0.474822340283756	1.1593640087361	0.246307840873977	0.68804494962646
	PAPOLA	327.642829417528	-0.2730311344697	0.235560514920919	-1.15907003583075	0.246427638539692	0.68804494962646
	RBM17	277.559459692134	0.263695905829081	0.227497614802891	1.15911503537104	0.246409298013299	0.68804494962646
	DHPS	21.5971592832226	0.550575013364884	0.474492954528748	1.16034391682738	0.245908810780404	0.68804494962646
	SMARCD2	29.3438555017508	0.565470744391375	0.487732048651442	1.15938812295579	0.2462980158371	0.68804494962646
	DGKD	51.1924216517415	0.402462514996508	0.347285379953346	1.15888124933614	0.246504592944123	0.68804494962646
	CKAP4	40.747666129113	0.539745958793178	0.465158247607336	1.16034911037159	0.245906697116293	0.68804494962646
	NUP35	40.0237065856483	0.525983571106895	0.453377496351296	1.16014485796035	0.245989833185608	0.68804494962646
	ZNF304	23.3696351276209	-0.697390394989791	0.601083932244534	-1.160221322812	0.245958707685404	0.68804494962646
	FAM110D	163.512282098921	0.535988476035264	0.462299245556786	1.15939725445523	0.246294295393687	0.68804494962646
	SLC25A25	136.836833007259	0.639457674064691	0.552000784161481	1.15843616968056	0.246686085913197	0.68814783025469
	ATG4A	39.7955093532872	-0.487879239779379	0.421523152498765	-1.15741979269053	0.247100891385836	0.688567464302004
	DSEL	23.4774217279302	0.549596755176277	0.474879957545487	1.15733828400966	0.247134177990593	0.688567464302004
	PPM1F	117.894941552157	-0.340925337824563	0.294553839379117	-1.15742961810714	0.247096879083469	0.688567464302004
	G3BP2	162.994263890591	-0.299101059017298	0.258410444498815	-1.1574650536955	0.247082409002799	0.688567464302004
	ERAL1	36.6716743261463	-0.764206540355628	0.66054106277885	-1.15694024704636	0.247296773874615	0.688605792555465
	NCOA1	514.442076879046	-0.278954927252292	0.241082686126256	-1.1570923309947	0.247234639587673	0.688605792555465
	NMRK1	94.5161488035662	-0.351621942085888	0.304149692562817	-1.1560818593077	0.247647675409572	0.688750358618792
	LCOR	218.353119599937	-0.333578735229989	0.28882538831652	-1.15494949102059	0.248111110797683	0.688750358618792
	ZNF66	24.8502911494076	0.628037103313024	0.543843656678683	1.15481185741601	0.248167480345299	0.688750358618792
	NOX4	60.7531673104816	-0.7414478541565	0.641089721212311	-1.15654303855381	0.247459105992735	0.688750358618792
	ANKRD29	342.931146861887	-0.369443190780435	0.319689703386996	-1.15563055946538	0.247832302639564	0.688750358618792
	REPS1	136.95855217251	0.387698352216118	0.3355261442373	1.15549371896909	0.247888303256404	0.688750358618792
	SLC25A37	171.189601105211	-0.325657019009155	0.28191752667662	-1.1551499576779	0.248029023223907	0.688750358618792
	ASAP1	1159.01363209122	0.318203868682819	0.275308110518124	1.15581000532083	0.247758879621525	0.688750358618792
	ZNF664	23.4299603409119	0.532512078103828	0.461078114159244	1.1549281168438	0.248119864268864	0.688750358618792
	SRSF9	97.6473431097617	0.355736754198064	0.307644639316777	1.15632359136207	0.247548822184349	0.688750358618792
	PPP1R12B	214.236416379999	-0.312549748666538	0.270597876633402	-1.15503400305676	0.248076502286363	0.688750358618792
	CLPB	42.2375648778866	-0.654277321624007	0.566932024671885	-1.15406661319348	0.248472859966146	0.689192126307488
	RCE1	38.3052014629632	-0.729759295456559	0.63234093076885	-1.15405987489891	0.248475622323763	0.689192126307488
	TAF12	42.9537845291905	-0.416514834003641	0.360998283410449	-1.15378618997495	0.248587837360139	0.689296751301578
	LONP1	41.1099759971339	-0.435768210814272	0.377800545470603	-1.15343457292118	0.248732057785512	0.689490033160377
	IFIH1	117.971566814319	-0.348608049075058	0.30229728936715	-1.15319607994123	0.248829912160375	0.689554710158714
	SHANK3	567.429736910363	0.423117009363259	0.367211869446582	1.15224219195564	0.249221564362178	0.68956936792224
	TSGA10	27.3833373490585	0.48762847083562	0.423013038499294	1.15275045082667	0.249012827239951	0.68956936792224
	TBC1D13	29.0834044901194	-0.449864519947948	0.390227001019353	-1.15282776120773	0.24898108730936	0.68956936792224
	PTCD2	19.4753038473221	-0.553909489321881	0.480681775313992	-1.15234135714851	0.249180828552307	0.68956936792224
	PDLIM7	55.4778737042907	-0.46456695768546	0.403363914979198	-1.15173157645849	0.249431392460363	0.68956936792224
	PLEKHG1	1566.39585375321	0.515347501407663	0.447340188615226	1.15202594026474	0.249310413971703	0.68956936792224
	PLPPR2	45.6575071627235	-0.795406280403722	0.690436858612742	-1.15203334016942	0.24930737326602	0.68956936792224
	IL7	88.8217592248177	0.622364900166786	0.540309708646477	1.15186695742681	0.249375748103771	0.68956936792224
	RELL1	365.526055344305	0.576392575922076	0.500687002581115	1.15120339244016	0.249648569899181	0.689638466880421
	CAT	304.104336758612	-0.419802455880609	0.364606028167878	-1.15138649240137	0.24957326833815	0.689638466880421
	C2orf42	38.8710601432525	-0.373345154953436	0.324331872414276	-1.15112077075346	0.249682554033407	0.689638466880421
	SRSF3	457.649967248696	0.335518968967679	0.291515859013695	1.1509458528358	0.249754512322089	0.689638466880421
	ASH2L	90.4490340902285	-0.47366643764739	0.411678281290261	-1.15057426921539	0.249907423653115	0.689649087701246
	PFN2	29.4279558356735	-0.567011380059642	0.492738860884972	-1.15073404001721	0.249841667946788	0.689649087701246
	GHR	419.053000846154	0.393808306630776	0.342655574744356	1.14928323265887	0.250439209736997	0.69030244803958
	SOX7	129.657539957258	0.505466053804614	0.440079336239711	1.14857938598891	0.250729461185549	0.69030244803958
	CRNKL1	52.9860869460022	0.4120685711981	0.358954088371353	1.14797012918209	0.250980895318326	0.69030244803958
	FEM1C	109.800526713676	-0.535324984250831	0.466270099648539	-1.14810060661051	0.250927033799088	0.69030244803958
	SMC1A	126.204644185347	0.447308297939888	0.389799150826425	1.14753533195631	0.251160439310448	0.69030244803958
	ARMC10	47.6586239657445	0.481646546141315	0.419635768601043	1.14777285965636	0.251062344159587	0.69030244803958
	CDC40	78.870542013875	0.505376137109538	0.440496887939958	1.1472865097254	0.251263227601567	0.69030244803958
	HLA-C	999.126941826168	0.452760537255399	0.394266498481577	1.14836167668087	0.250819287421362	0.69030244803958
	AIMP1	122.35391518668	0.329992162360931	0.287431243653729	1.14807339023477	0.250938268144167	0.69030244803958
	CD44	73.1980444271997	0.44463893591588	0.387024282603135	1.14886573246833	0.250611349645399	0.69030244803958
	PPP5C	56.413294801012	0.418342405040553	0.364263241305507	1.14846176501705	0.250777988471811	0.69030244803958
	MCPH1	250.926447874764	0.303524026406451	0.264320834337209	1.14831669311102	0.250837850312989	0.69030244803958
	SEC11A	213.733130721972	0.353627120627981	0.30797957910138	1.1482161306272	0.250879351832241	0.69030244803958
	POLR2E	80.5420345855034	-0.455669387700686	0.39714230511339	-1.14737055668392	0.251228504579106	0.69030244803958
	TAL1	89.0343266062748	-0.473420987201099	0.411772165921123	-1.14971585352805	0.250260922524417	0.69030244803958
	HAGH	65.7999094995392	0.396000206612563	0.345533278939795	1.14605518700721	0.251772318152908	0.690694673104495
	NME4	19.5197681612754	0.632728553683433	0.552021759202303	1.1462021978948	0.251711498692696	0.690694673104495
	PSEN1	208.266095460135	-0.399007711036722	0.348162570416012	-1.1460385031049	0.251779221050628	0.690694673104495
	AKR1C3	284.348843218137	0.363763056975998	0.317235386348276	1.14666608023558	0.251519654417407	0.690694673104495
	DHX8	65.8259441040479	0.394337556711613	0.343927026278463	1.14657333265905	0.251558003164002	0.690694673104495
	TCF4	2509.29555709053	-0.293233911101324	0.256011940595317	-1.14539154079865	0.252047000912107	0.690786589999422
	RRAS	95.0431489193071	0.465613288354155	0.406470976711595	1.14550193010342	0.252001296365198	0.690786589999422
	NKX3-1	25.9463625704973	2.04356475286859	1.78479888972645	1.14498320490428	0.252216114684234	0.690786589999422
	PPP1R13L	74.0015854027968	-0.428372492883918	0.374223968075338	-1.14469550169934	0.252335315486658	0.690786589999422
	MRPS22	44.5900483211023	0.400729221477115	0.349824301356144	1.1455156772232	0.251995605042	0.690786589999422
	NIPAL3	95.4766117940774	-0.434943606219201	0.37995968337097	-1.14470988700806	0.252329354452538	0.690786589999422
	SF3A3	87.1021349954736	0.339907691791989	0.296937175314865	1.14471248482633	0.25232827797006	0.690786589999422
	ZCCHC14	128.258964095718	-0.375867607575006	0.32853970930968	-1.14405533615638	0.252600688890878	0.691104131965492
	ARMCX1	26.3826977978244	-0.47352795074557	0.413848160162322	-1.14420697330112	0.252537811851751	0.691104131965492
	CCNYL1	131.171563929167	-0.313399923258	0.273982386199439	-1.14386887275983	0.252678021750258	0.691111361293271
	ADARB2	70.260529999239	-0.674118967700422	0.589901125342009	-1.14276603101848	0.253135745938573	0.692158704837356
	NHLRC2	129.004050800449	-0.382900834349416	0.335385085346837	-1.1416751998779	0.253589053071888	0.692508574696359
	CRADD	245.253525123787	0.400672668353727	0.351098331879604	1.14119786957895	0.253787590705215	0.692508574696359
	EEFSEC	83.5880029188559	0.426922260048423	0.374087472009965	1.1412364540159	0.253771538128984	0.692508574696359
	HPS3	40.080946907039	-0.501492071364585	0.439439152378558	-1.14120935435578	0.253782812532434	0.692508574696359
	NDUFB3	50.99423364193	0.571024458740246	0.500134580858421	1.14174160435007	0.253561441802074	0.692508574696359
	ACD	28.4983339458207	-0.490377367782983	0.429399148286643	-1.14200824510167	0.253450592490106	0.692508574696359
	CSTF3	103.104273550465	-0.29869072527635	0.261523786077816	-1.14211685963997	0.253405448350217	0.692508574696359
	LAMA4	486.089180075829	-0.336062379672624	0.294953233897854	-1.13937513154715	0.254546723786653	0.693800422632608
	ALG8	69.5312710644499	-0.525716981438276	0.461421973617809	-1.13934101862631	0.254560946162078	0.693800422632608
	MLEC	167.754397146221	0.45250973361723	0.396987377353003	1.13985924850919	0.254344945094177	0.693800422632608
	MRPS21	104.509300230754	0.313602412199223	0.275196330352744	1.13955884439757	0.254470139640772	0.693800422632608
	DNAJC3	208.630122127416	-0.306232278509996	0.268906070017633	-1.13880760850774	0.25478340766954	0.694069542974369
	UEVLD	95.8957525226658	-0.35711873700592	0.313607412775834	-1.13874456552208	0.254809709011556	0.694069542974369
	NUP93	72.2680549888333	0.42279957640829	0.371539938406715	1.13796535096978	0.255134950867418	0.694750941841146
	WDR41	77.3254325514687	0.399184725760155	0.351064530794659	1.13706937256399	0.255509286232999	0.695565585617517
	SNX29	169.547121189385	0.380054980609449	0.334375721586992	1.13661057329658	0.255701118019567	0.695732294261738
	COX5A	94.7538299662752	0.448423265784451	0.394543163859261	1.13656326318813	0.255720904872384	0.695732294261738
	TTI2	61.9702908500362	-0.4703676315401	0.413928948341243	-1.13634872222643	0.255810647261248	0.695771875105327
	PGM5	282.72108870544	0.455490488204767	0.40099369963506	1.13590435116388	0.255996597078188	0.695932340233072
	ATP6V1F	83.2018046318123	0.448072898185794	0.394483054328502	1.13584827857438	0.25602006767031	0.695932340233072
	SERPINI1	38.0088699401486	-0.607274396301507	0.534825632823315	-1.13546239939125	0.256181627647268	0.696166989903133
	CLEC3B	108.92138782929	-0.684972143715171	0.603451415346756	-1.13509078990489	0.256337280108737	0.696385452978902
	VPS36	171.316802286313	0.425040983635971	0.37476716051836	1.13414682078354	0.256732966595057	0.696812400160261
	MARCKS	187.16204651292	0.509940323373458	0.449755076089945	1.13381782770914	0.256870971246801	0.696812400160261
	KDM7A	179.193155323871	-0.311480688217888	0.274673400737571	-1.13400382920763	0.256792941783154	0.696812400160261
	IL1RL1	36.2062412005957	0.631337149157707	0.556630129563039	1.13421303595857	0.256705197151619	0.696812400160261
	RNF115	759.322510504909	0.525247791449896	0.463222282916781	1.13390009682297	0.256836456512157	0.696812400160261
	LGALS9	28.9505030966334	-0.516290307772421	0.455474432130616	-1.13352204064962	0.256995090731816	0.696944775656945
	ARAF	31.1214845583994	-0.482882157392976	0.426135839445078	-1.13316485659078	0.257145029377625	0.697147072027882
	INMT	23.2942741164634	-0.66123330427331	0.583846527676178	-1.13254643631289	0.257404773235047	0.697152030889894
	MSRA	229.946688775799	0.384537979884421	0.339672512295757	1.13208448127118	0.257598918579114	0.697152030889894
	PELO	30.4271368780845	0.578161369146534	0.510619360938834	1.13227467145687	0.257518975257799	0.697152030889894
	CUEDC1	71.4418928299322	0.460815920806803	0.406948786671311	1.13236833699912	0.257479610811561	0.697152030889894
	GNB2	125.730047436753	0.310651084538579	0.27437625294661	1.13220834967459	0.257546850575098	0.697152030889894
	CRY1	172.879216004771	-0.494755385851532	0.436759180604929	-1.13278760429552	0.257303458174528	0.697152030889894
	ALKBH7	53.8785591620796	0.537692761734696	0.47514249663291	1.13164527598573	0.257783597087764	0.697447843231894
	EHHADH	43.8781702235436	0.625691905495866	0.553189347543046	1.1310628237417	0.258028650171605	0.697702834610714
	UCK2	81.9696496670718	0.41130811182578	0.363593727660976	1.13122994302392	0.257958322144386	0.697702834610714
	PARM1	182.068680975845	0.541145258033669	0.478628702544385	1.13061597676225	0.25821675999951	0.698007502271535
	PIBF1	448.304057635961	-0.286239623442635	0.253400966494329	-1.12959167994745	0.258648318445536	0.698426932645364
	ANKH	223.530388433693	0.368722459918993	0.326513770011895	1.12927078054184	0.258783623094154	0.698426932645364
	SEPHS2	47.0013884363833	0.490034728560993	0.434320621266395	1.12827875207064	0.259202214060757	0.698426932645364
	NUB1	164.173617876805	0.377194643060808	0.334044016651837	1.1291764685429	0.258823398312912	0.698426932645364
	IER3	315.497279829015	0.602636239998662	0.534054454007162	1.12841721565453	0.259143760569307	0.698426932645364
	HDAC6	31.9853767516287	0.474641990764873	0.42059830860343	1.12849239061586	0.259112028692898	0.698426932645364
	SPIN3	25.0051203916932	-0.532249454111583	0.471466658598981	-1.1289227868058	0.258930407275667	0.698426932645364
	PYM1	27.6930457913321	0.52905843415301	0.468837338767618	1.12844773742571	0.259130876791849	0.698426932645364
	ZNF846	46.6041601385333	-0.388136153752516	0.343533955955174	-1.12983344739046	0.258546411541131	0.698426932645364
	ZNF106	226.446051659308	-0.337741634903365	0.299099331476272	-1.12919555264923	0.258815349424605	0.698426932645364
	LYST	957.759655684773	-0.35355107550808	0.313306290353663	-1.12845189003064	0.259129123938426	0.698426932645364
	ATG2B	109.672276885734	-0.316361125763717	0.280809918212885	-1.12660239273985	0.259910627029517	0.698798551676734
	DIP2A	191.466772129518	-0.324712081056043	0.288234673637831	-1.12655454306669	0.259930867486301	0.698798551676734
	APOL6	102.526150455838	0.424061659742906	0.376225694166729	1.12714699266387	0.259680337623517	0.698798551676734
	ARHGAP31	807.538180482047	-0.307877252540563	0.273104236520333	-1.12732506995599	0.259605066558819	0.698798551676734
	KANK2	74.814057279119	0.384322853472952	0.341158525829901	1.12652278742866	0.259944300753412	0.698798551676734
	NPTN	221.279261811573	-0.410686284242139	0.364473599644683	-1.12679295466807	0.25983002997954	0.698798551676734
	NSMCE1	79.434696191859	0.449832334061555	0.399250574266623	1.12669176465893	0.259872825545706	0.698798551676734
	SPDYE3	27.2350410220561	-0.8524645744018	0.756694266566569	-1.12656407226366	0.259926836540004	0.698798551676734
	MYL9	159.915891622208	0.48319258684786	0.431546453986232	1.1196768792434	0.262851481129324	0.699009914281765
	CUL4A	184.00907771034	-0.337089509700805	0.300117257986217	-1.12319268796027	0.261355667387275	0.699009914281765
	POF1B	24.9853795817945	-0.881675053689011	0.787414728383989	-1.11970861339928	0.262837953336488	0.699009914281765
	HHEX	60.6651876555225	-0.584906893156637	0.52062286819543	-1.12347522340697	0.261235717616536	0.699009914281765
	LTC4S	94.4364531989279	-0.46376879722769	0.414027129343884	-1.12014108341797	0.262653645788395	0.699009914281765
	OXA1L	74.4204023599602	-0.438845707727784	0.390270490296217	-1.12446551466061	0.260815592292076	0.699009914281765
	PIK3C3	173.975402799048	-0.275805232748032	0.246547262868954	-1.11867083632816	0.263280591261809	0.699009914281765
	THOC1	165.785474610333	0.414731821571322	0.370954155974506	1.11801368145293	0.263561150157436	0.699009914281765
	TRABD	26.2842579803546	0.446890907163586	0.399689790808393	1.1180943757901	0.263526688247876	0.699009914281765
	POLR2F	33.4566478364196	-0.585307213513627	0.521080713226477	-1.12325633756327	0.2613286417733	0.699009914281765
	UTP6	115.454398803853	-0.447684545303902	0.398453384931762	-1.12355563344146	0.261201586681322	0.699009914281765
	ANKRD40	75.0462778172507	-0.366209794482398	0.32802558828609	-1.11640618159034	0.264248308692003	0.699009914281765
	PRKCA	131.763330569314	0.408142501932931	0.3651606032119	1.11770683458995	0.26369222279773	0.699009914281765
	TOB1	104.034833708424	-0.596379880629756	0.533340350530039	-1.1181975637828	0.263482624564406	0.699009914281765
	FILIP1	408.599092621681	0.284236340492066	0.252554041588954	1.12544760204106	0.260399409188826	0.699009914281765
	POLD3	69.2746474008649	0.503407376138509	0.451136549144288	1.11586475778424	0.264480029168968	0.699009914281765
	PTPRG	1995.87839448138	-0.473261453354069	0.423590146036173	-1.11726266010365	0.263882035923869	0.699009914281765
	GARNL3	37.8810947314483	0.543798909826613	0.485618713683716	1.11980633057067	0.262796300996495	0.699009914281765
	UBTD2	75.6042811283292	0.446129996004291	0.396925018427629	1.1239654224155	0.261027695081273	0.699009914281765
	AK1	21.4558887145013	0.489838979157223	0.436815188243048	1.12138724188471	0.262123064391057	0.699009914281765
	NMNAT1	38.1209753311385	-0.439334939374923	0.390801153501798	-1.12419048776657	0.260932223957532	0.699009914281765
	MTRF1L	73.5860165456862	0.395103208764354	0.353611160620268	1.11733806159089	0.263849807280631	0.699009914281765
	CHURC1-FNTB	24.8879070350494	-0.520093601347586	0.46209100414865	-1.12552202202205	0.260367890675943	0.699009914281765
	METAP1D	28.7660054071856	0.543034100550912	0.486485258197681	1.11623958054296	0.264319596283271	0.699009914281765
	CRIP1	59.4183476681109	0.74409876415688	0.662430831058121	1.12328522355807	0.261316377420688	0.699009914281765
	ZNF778	20.137784905829	-0.516037058630094	0.459496272748297	-1.12304949840751	0.261416472717232	0.699009914281765
	PRR14L	145.639394874478	-0.273824842106577	0.245329540936155	-1.11615112090328	0.264357453022541	0.699009914281765
	INTS7	34.2591147247495	-0.396495161023494	0.353797893003026	-1.12068265205894	0.262422969104572	0.699009914281765
	TOMM20	165.384959564957	0.332531556799389	0.296185968243026	1.12271205409211	0.261559806855386	0.699009914281765
	ZNF76	49.9099015591654	-0.526666044055392	0.468057911914816	-1.12521555698271	0.260497702367901	0.699009914281765
	KLHL5	414.261363796894	0.328638749215676	0.293747620858604	1.11877927131831	0.26323431696795	0.699009914281765
	GTF2IRD1	54.9022833398542	0.449666217156504	0.400153106342246	1.12373541534352	0.261125287403256	0.699009914281765
	UBE2B	246.70088417771	0.290212895831385	0.260008570543605	1.11616665260161	0.264350805885072	0.699009914281765
	CLPTM1	95.3597372778718	-0.458529291766039	0.409883680863841	-1.11868150202925	0.263276039458217	0.699009914281765
	CASP3	123.561157482444	-0.57597890562932	0.513157721087121	-1.12242081130361	0.261683559923554	0.699009914281765
	KIF20B	50.2414376174693	-0.453728730192572	0.405645453889049	-1.11853522785115	0.263338469656382	0.699009914281765
	CNOT4	275.003621923208	-0.244310749837127	0.218754150296326	-1.11682795277796	0.264067894591072	0.699009914281765
	ATF5	20.7956763774915	0.564592109157254	0.505125619616397	1.11772614025402	0.263683974869033	0.699009914281765
	ACVR1	64.5987343624668	-0.414795198780825	0.37040443070078	-1.11984405261044	0.262780223043565	0.699009914281765
	ALDH1A1	60.7027892855477	-0.697122735548948	0.623999896798588	-1.11718405583962	0.26391563641149	0.699009914281765
	IBA57	41.6418755217146	-0.483747968651385	0.431883730839162	-1.12008842683527	0.262676081890741	0.699009914281765
	TXLNA	89.5490903174574	-0.437813864788537	0.391553756366448	-1.11814497414448	0.263505080933254	0.699009914281765
	THYN1	27.6348708795517	0.485960976045553	0.434216932034892	1.11916634334863	0.263069180967799	0.699009914281765
	UQCR11	166.345106415204	0.396660830418982	0.352669448463478	1.12473828438263	0.260699953454831	0.699009914281765
	KDM5A	260.04170858009	-0.241835760307775	0.216629492794294	-1.11635658279188	0.264269530335084	0.699009914281765
	ZHX1	65.6894827414921	0.53665679811655	0.47806187714448	1.12256765028423	0.261621160963153	0.699009914281765
	MYO9A	502.393385334949	-0.263773032142274	0.236350003729631	-1.11602719686865	0.26441049321085	0.699009914281765
	STK40	53.0562150173989	0.47954237170654	0.426354594443396	1.12475009758621	0.260694946130269	0.699009914281765
	ZNF704	232.23047780885	-0.314320420936084	0.281039320349286	-1.11842150965009	0.263387011937048	0.699009914281765
	KCTD9	90.1310499608611	-0.453594087040413	0.405145138480667	-1.11958417850313	0.262891000812068	0.699009914281765
	TGS1	146.827229658373	0.356664381252209	0.318318003670774	1.1204656260068	0.26251539275007	0.699009914281765
	HDLBP	204.028648061373	-0.285298451292905	0.253703862760548	-1.12453333657823	0.260786836345601	0.699009914281765
	RAB3GAP1	286.337881002388	-0.283412160940863	0.252402111195336	-1.12285970825945	0.261497082023485	0.699009914281765
	KCND3	28.992470364424	0.646879618941919	0.579706614033906	1.11587413923155	0.264476012871772	0.699009914281765
	GSTM3	25.1272076800329	0.784047262399494	0.702217833495501	1.11652997830696	0.264195345403753	0.699009914281765
	WDR26	175.187074147349	-0.277194786593211	0.247217973503702	-1.12125660875163	0.26217864976461	0.699009914281765
	ATP2B4	494.791017025666	-0.411753455691035	0.367068306041211	-1.12173524358926	0.261975026802843	0.699009914281765
	NTPCR	57.5767848220237	-0.363212066953017	0.32409169157732	-1.12070773917499	0.262412286846978	0.699009914281765
	CAMSAP2	371.958056570134	0.300031615449169	0.267602671578574	1.12118318430567	0.262209895989039	0.699009914281765
	PILRB	22.0004178589624	0.629170524494417	0.564108449915291	1.11533611061649	0.264706416574489	0.699408473033624
	ADAM22	39.2640169588252	-0.522307738893456	0.468464971283014	-1.11493445809402	0.264878509163583	0.699463711555546
	TCEA1	116.356004894072	0.401055699283835	0.359698558866998	1.11497722022325	0.264860183576845	0.699463711555546
	MIPEP	55.4297294171018	0.484268142084806	0.4353176065586	1.1124478651649	0.26594563423093	0.699540635278967
	PSME1	246.114115562493	0.320770302488076	0.290017258605832	1.10603866828505	0.268709782923671	0.699540635278967
	CUBN	61.676304871177	-0.461442211619402	0.416477003452215	-1.10796564466817	0.267876653327603	0.699540635278967
	L3MBTL4	331.214687555	-0.304347936888072	0.274152093825804	-1.11014266803832	0.266937553366758	0.699540635278967
	KIZ	63.3865794479781	0.475586020935461	0.427825267789068	1.11163612049661	0.266294635584192	0.699540635278967
	TTC3	302.323576081605	-0.257756959087373	0.23205711029784	-1.11074794802257	0.266676857257999	0.699540635278967
	MRPS12	24.4001561005135	0.548092895482081	0.49504593014525	1.10715564376272	0.268226641278803	0.699540635278967
	PARP11	65.0432895702714	-0.493659375253287	0.446041647606482	-1.10675623655846	0.268399334093855	0.699540635278967
	CDYL	155.961088414279	0.454572917563929	0.411186201787846	1.10551598178012	0.268936073242393	0.699540635278967
	PLAA	72.3496089208325	0.468719422880437	0.423308302199638	1.10727670694108	0.268174311930717	0.699540635278967
	SYNRG	168.481246947864	-0.308693404054733	0.277445308451525	-1.11262794738757	0.265868252409291	0.699540635278967
	FUCA2	66.0241638747334	-0.511431802756898	0.462485733954716	-1.10583260241055	0.268798980844461	0.699540635278967
	GINM1	203.574629274395	0.284668200882257	0.256000289754383	1.11198390109394	0.26614507228458	0.699540635278967
	HSDL1	21.9425215139546	0.574860670349567	0.518862113468363	1.10792570015737	0.267893905328004	0.699540635278967
	PTK7	20.8883962384433	0.489265721145679	0.442173231427671	1.10650235331062	0.26850914599988	0.699540635278967
	TMEM185A	22.1106746166606	-0.552199760800072	0.499280447628259	-1.10599115872291	0.268730346166472	0.699540635278967
	ABCB1	204.523307261148	-0.341410312943271	0.308040844468343	-1.10832806452184	0.267720159388815	0.699540635278967
	PLEKHM3	84.6482812189157	0.468000406996285	0.423324090181694	1.1055369109644	0.268927009710775	0.699540635278967
	YKT6	23.067595514686	0.59737076433282	0.536099014983253	1.11429185213385	0.265154001312463	0.699540635278967
	SCRN2	25.7948666049702	0.493914624329663	0.44588645167172	1.1077139089512	0.267985390527117	0.699540635278967
	BCAR3	233.661073211449	0.423806390342596	0.381848927693002	1.10987974459713	0.267050849960174	0.699540635278967
	HDAC7	242.165574947998	-0.276512269643963	0.249037821441074	-1.11032239217283	0.266860127292436	0.699540635278967
	FAM135A	274.083966667293	-0.448928138597319	0.404724928823025	-1.10921790733978	0.267336189273124	0.699540635278967
	PPFIBP1	1027.03671230642	0.338551021976161	0.304308417379782	1.11252598561427	0.265912063757078	0.699540635278967
	NXF1	71.8528637806701	-0.463173009731818	0.416419309665094	-1.11227553329437	0.266019700222237	0.699540635278967
	TMEM30A	177.973897210019	-0.322179244122642	0.289387376697654	-1.11331478172681	0.265573260140194	0.699540635278967
	BAZ1B	253.386819827845	0.41763364256625	0.374898386796254	1.11399157018304	0.265282803093471	0.699540635278967
	PTPRB	2044.35909214465	-0.355685000738889	0.320091985571137	-1.11119620850314	0.266483902902047	0.699540635278967
	TMEM167B	45.3485118583462	0.448845582313209	0.405916147217471	1.10575936776602	0.268830686176252	0.699540635278967
	USP4	117.539242232109	0.382452742026294	0.344421372455751	1.1104210499464	0.266817631588082	0.699540635278967
	ADAMTS6	226.609729359931	-0.459667689108106	0.41358589232678	-1.11142013699277	0.266387548558133	0.699540635278967
	NGDN	66.7117988527585	0.429946406899452	0.387704067744101	1.1089551095018	0.267449547988852	0.699540635278967
	MXD4	231.382601152523	0.350119360650323	0.316065989871535	1.10774133209533	0.267973543632926	0.699540635278967
	CA8	133.474428487975	0.529875364327921	0.476878701129213	1.11113237616445	0.266511373754809	0.699540635278967
	MECP2	225.5056812206	0.322673157844589	0.290413398604739	1.111082200046	0.266532968891368	0.699540635278967
	DHX58	21.8377646840039	-0.589330278518454	0.533160135092455	-1.10535323203836	0.269006560327769	0.699540635278967
	MTDH	482.65958412689	0.235804302822279	0.212966296969481	1.10723765298915	0.268191192167038	0.699540635278967
	ZNF266	47.3779172026192	0.509268165389501	0.457459584822791	1.11325280371331	0.26559987016313	0.699540635278967
	CDK13	424.000642234809	-0.272300091248737	0.245378675522218	-1.10971375434	0.267122394009156	0.699540635278967
	GFOD2	112.171354988473	0.413084615468833	0.372966425885799	1.10756515010098	0.268049661141826	0.699540635278967
	RFK	44.9054989347184	-0.430172530868372	0.387588653544274	-1.10986874082792	0.267055592325852	0.699540635278967
	DR1	72.2767187689538	-0.328878419250121	0.296418248843715	-1.10950800273947	0.26721109402921	0.699540635278967
	CAMK2D	782.129804075212	-0.3228050578776	0.290116731890281	-1.11267301190916	0.265848890486817	0.699540635278967
	MAP4K3	409.44481677845	-0.333563583805424	0.299996840588766	-1.111890322414	0.266185310177287	0.699540635278967
	RBMS1	577.485668588581	-0.27825904813064	0.251496762846878	-1.10641204674295	0.268548213662006	0.699540635278967
	BMP1	31.3967848969137	0.501511994484345	0.452771690954836	1.10764874329206	0.268013543763501	0.699540635278967
	MCTP2	65.7337534209767	0.422330938542259	0.382125021716034	1.10521665565283	0.269065721491175	0.699540635278967
	TSC2	52.7786726441928	0.460111180749469	0.414356485778121	1.1104235037746	0.266816574689063	0.699540635278967
	MTR	172.401069941876	-0.266483424600544	0.241020607947581	-1.10564580709422	0.268879854853965	0.699540635278967
	RPAP2	200.36138263469	-0.333038170697588	0.300921540476004	-1.10672758809749	0.268411723844139	0.699540635278967
	POLR3B	20.6032206963406	0.593772109165963	0.537142808830606	1.10542689840462	0.268974653775653	0.699540635278967
	RNF169	123.89733654198	0.48101074412904	0.434332438874536	1.10747137693758	0.268090180871423	0.699540635278967
	ADHFE1	26.6310236714586	-0.589575365394913	0.531363682752742	-1.10955148899263	0.267192345311003	0.699540635278967
	ACTR2	357.798970172693	0.264298918441942	0.238586345678874	1.10777051255764	0.267960937966337	0.699540635278967
	PAX8	22.9544936610164	0.766188952997319	0.691041873029348	1.10874461143512	0.267540370857379	0.699540635278967
	NUDCD1	146.082529069437	-0.501412822725065	0.453957186389379	-1.10453769156764	0.269359962767836	0.700108914463704
	PPA1	293.934132351694	0.443430885414284	0.402686653516246	1.10118098412813	0.270817896168777	0.700189947077849
	DNAH6	32.3775105653735	0.508921950956692	0.461270195308639	1.10330551623039	0.269894511906736	0.700189947077849
	NDUFB1	146.618536077476	0.420025537361232	0.381220013097162	1.10179298811938	0.270551679461923	0.700189947077849
	ADNP	226.173170037926	-0.387705177490491	0.351792462192726	-1.10208494825023	0.270424742429214	0.700189947077849
	MFNG	87.0983107924914	-0.509213853354546	0.46168300741143	-1.10295125698824	0.270048333200333	0.700189947077849
	TGFB1	93.5856800377647	0.428788415108313	0.388321610696392	1.10420950906994	0.26950226568043	0.700189947077849
	RNASEH2C	42.4606348687375	0.480805448365432	0.436359710169974	1.10185573314765	0.270524396032676	0.700189947077849
	TBK1	172.389138688361	-0.289767905877448	0.26266822699036	-1.10317075345425	0.269953019554424	0.700189947077849
	ALPK1	141.949115503637	-0.458983475544828	0.416299031942378	-1.10253313202121	0.270229962687486	0.700189947077849
	TOMM40	39.0493904957214	0.425660505708076	0.386135021557947	1.10236182149616	0.270304402526846	0.700189947077849
	METTL6	32.1483694229719	0.512552910827918	0.465468156364303	1.101155694154	0.270828900960945	0.700189947077849
	FOXP2	130.636336448076	0.571330720127494	0.51752641081299	1.10396437397269	0.269608592136612	0.700189947077849
	RPTOR	131.919236288144	0.376841509392802	0.341493814684887	1.1035090335107	0.269806170780284	0.700189947077849
	SLC26A5	67.9473123501533	0.560863230633047	0.508921294183508	1.10206280822435	0.270434366933027	0.700189947077849
	GAB2	290.304726381631	-0.334231782862961	0.303459392891816	-1.10140529735428	0.270720300924748	0.700189947077849
	ZNF766	45.0708192249607	0.560548636338767	0.508788680329888	1.10173173659312	0.270578315290902	0.700189947077849
	PIGS	60.6363762366876	-0.560440535556342	0.508331568284757	-1.10250979975022	0.270240100469922	0.700189947077849
	GXYLT2	32.6981273365057	0.800784284834969	0.726568676175429	1.10214534577819	0.27039848817805	0.700189947077849
	RGS16	76.9542428074033	0.676768924730773	0.614315534658539	1.10166337419246	0.270608045476242	0.700189947077849
	SDCCAG8	294.112205297804	-0.310006628471656	0.28160219914613	-1.10086721414695	0.270954453124855	0.700301754822135
	ZC2HC1A	110.175603341935	-0.309395205341691	0.281087304711119	-1.10070857045524	0.271023514970071	0.700301754822135
	CNPY3	38.8458458807107	-0.529865207053447	0.481664919328518	-1.10007016452874	0.271301552081835	0.700824472756343
	YWHAH	222.434557963109	0.38104463597442	0.346491783250513	1.09972199744467	0.271453267337368	0.700825078870723
	CANX	366.981275931167	0.340734829769109	0.309833846447494	1.09973404673479	0.271448015838506	0.700825078870723
	NSD3	271.958008300484	-0.277323530006789	0.252233949108725	-1.09946948452704	0.271563337241654	0.700868429563966
	PBX1	344.486563738143	-0.469915734376126	0.427454160863996	-1.09933596956058	0.271621548515766	0.700868429563966
	CLN5	51.9045383539699	0.398441461938084	0.363214848772168	1.09698560861429	0.272647683237586	0.702145564430109
	ZFP90	54.0351498885663	0.449456774590551	0.409507334355049	1.09755488335373	0.27239890277842	0.702145564430109
	YIPF6	70.555772102746	0.315826139406015	0.28767042582159	1.09787489799833	0.272259120449844	0.702145564430109
	NID2	22.845779266295	0.643827233785307	0.586803650893279	1.09717659868888	0.272564200770491	0.702145564430109
	MEPCE	27.698486115634	0.434346362601145	0.395671259631197	1.09774554514269	0.272315615836993	0.702145564430109
	ANKDD1A	70.4488764285136	0.369296301227392	0.336528913618157	1.09736871419736	0.272480244018907	0.702145564430109
	CTNNBIP1	162.490881215716	-0.313193715970767	0.285497109157038	-1.09701186430751	0.272636205740037	0.702145564430109
	LRRC37A2	21.0639836057667	0.588555204659573	0.536918997236313	1.09617131762714	0.273003809119862	0.7022808578777
	LCP2	31.2358482301754	0.57686298239624	0.526091988105927	1.09650592565209	0.272857431571201	0.7022808578777
	DAGLB	28.0728209525415	0.512269401634545	0.467304453431071	1.09622195524423	0.272981653751407	0.7022808578777
	CD302	36.900741724236	0.495054083853451	0.451579650736324	1.0962719047376	0.272959800661108	0.7022808578777
	ZNRF2	73.8002435964254	0.417463751114897	0.380986597501678	1.0957439286642	0.273190852695001	0.702566692603348
	PPP2R1B	85.3101685530949	0.392666121279604	0.358434043627976	1.095504537753	0.273295658613567	0.70264022660087
	UBE2S	67.9445869704416	0.641363630361827	0.585547157901278	1.09532361605273	0.273374884808651	0.70264022660087
	TNFRSF1A	175.868740948245	0.331743384153634	0.302918180584842	1.0951583807652	0.273447255591671	0.70264022660087
	EWSR1	254.949249692552	-0.37109060614692	0.338960101749615	-1.0947914053349	0.273608032628164	0.702858169324931
	HAUS6	49.6700719387788	-0.352575958690178	0.322160292518075	-1.0944115922368	0.273774502062098	0.702888271524891
	VKORC1L1	122.063838485413	-0.368812746831182	0.336993653501971	-1.0944204527253	0.27377061778329	0.702888271524891
	TXNDC11	64.9811305049653	0.493661596055906	0.451143664800109	1.09424477073093	0.273847640640574	0.702888271524891
	TAP1	133.994781021835	-0.438779884180907	0.401121546919964	-1.09388260877558	0.274006467150197	0.702905971871575
	RANBP10	64.827780237085	0.410872021468735	0.375604523164257	1.09389529712627	0.274000901596753	0.702905971871575
	N4BP2L2	942.715583833766	-0.220730717851636	0.201874728673811	-1.09340440629542	0.274216279766677	0.703249234113377
	TMEM18	54.672836519066	0.390826178011886	0.3575248390375	1.0931441268921	0.274330524167341	0.703347281828873
	UGGT1	100.311077649717	-0.367441441463367	0.33622436482397	-1.09284596806582	0.274461434928662	0.703487993738203
	CTSL	122.246079735091	0.410814060938664	0.376338654410648	1.09160740233289	0.275005701101723	0.704098440334457
	DYNC1H1	367.90521250904	-0.279669983860262	0.256449156288878	-1.09054749061146	0.275472045568966	0.704098440334457
	EP300	213.923978158715	-0.267102085751873	0.244695414581639	-1.09156964060215	0.275022306404238	0.704098440334457
	CDKN2AIPNL	32.58083897791	-0.48020697688329	0.44008383506876	-1.09117158735962	0.275197387542136	0.704098440334457
	DPY19L1	65.616086728105	-0.381064862537695	0.349443281635007	-1.09049131165073	0.275496778477539	0.704098440334457
	ARHGAP44	28.1343356102304	0.586735886774459	0.538079772549666	1.09042546608701	0.275525769057694	0.704098440334457
	TXNRD1	274.313903721928	0.344014004394383	0.315225151062883	1.09132790716232	0.275128622220751	0.704098440334457
	FAM228B	98.5348424680035	-0.331610393053161	0.304112177711236	-1.09042128976511	0.275527607884948	0.704098440334457
	POLA2	26.0534488686314	0.493904368746012	0.452889174355818	1.09056342415014	0.275465031070029	0.704098440334457
	IGHMBP2	21.9005676146085	-0.461763369061988	0.423480403718141	-1.09040079542695	0.275536631627696	0.704098440334457
	DNAJC16	55.5844473504438	0.460275682713773	0.421665253045504	1.09156654334073	0.275023668420988	0.704098440334457
	RRAGB	54.4560210623643	0.457848992259651	0.420141802616886	1.08974872152188	0.275823847777642	0.704183768802223
	KIAA1671	295.339083322967	-0.263338583965143	0.241676199676185	-1.08963391644681	0.275874436605215	0.704183768802223
	SLC25A16	78.3785183187624	0.435087074243776	0.399146247981172	1.09004425431627	0.275693650440063	0.704183768802223
	CRTC3	175.674554835036	0.31745731335633	0.291330586822256	1.08968068481603	0.27585382737109	0.704183768802223
	PTDSS2	29.970882445417	-0.493751066690257	0.453425291234727	-1.08893587595372	0.276182164204183	0.704192219724801
	CDK17	654.175700280831	-0.399974333646672	0.367187411043581	-1.08929206616836	0.276025110324949	0.704192219724801
	SCAMP1	183.192809871013	-0.364387269621772	0.334540304590849	-1.08921784496916	0.276057831429901	0.704192219724801
	FERMT2	350.927299272434	0.256877550487686	0.235894184819002	1.08895244995032	0.276174854930205	0.704192219724801
	TLK2	180.319600728538	-0.296514228627076	0.272343898669058	-1.08874929850141	0.276264455554644	0.704207990977168
	SSBP1	167.665071984582	0.291084409587204	0.267450917123299	1.08836571853298	0.276433688822354	0.704314336588813
	OTUD1	29.2761554356583	-0.529164818511748	0.486226318733242	-1.08830969884636	0.276458410298343	0.704314336588813
	HIGD2A	48.5079043000043	0.428125675327724	0.393452577104927	1.08812522840218	0.276539827720381	0.704327835369305
	SPATA7	49.4829837052714	0.524580678402625	0.482504761976757	1.08720311122628	0.276947056151982	0.704498581365728
	ZSWIM5	69.1936237625275	-0.481688607108893	0.442933892037639	-1.08749548356521	0.27681789349408	0.704498581365728
	DNAJC2	170.639364229773	0.376707475347938	0.346630589292774	1.08676927825825	0.277138788187475	0.704498581365728
	JADE2	42.0526638466448	0.470302833430021	0.432746575649178	1.08678580003667	0.277131484748332	0.704498581365728
	POR	82.9761966110806	-0.368579162554575	0.339151987758162	-1.08676692414787	0.277139828830785	0.704498581365728
	ZMIZ2	44.3193003330889	0.456664116030147	0.420109899328932	1.08701108152797	0.277031912327184	0.704498581365728
	PRKAB2	20.3272194234201	0.575217987262365	0.529032401065532	1.08730199909081	0.276903365414845	0.704498581365728
	ANK3	27.799474372633	0.6725716466921	0.619125966847084	1.08632440360592	0.277335493983717	0.704608820931174
	ZSCAN21	35.8367306569346	-0.528177268121883	0.486199782257232	-1.08633793637209	0.277329508933016	0.704608820931174
	ARHGDIB	124.239170679293	-0.437660832345868	0.403049880441981	-1.08587262664843	0.27753534901453	0.704923026195841
	AVPR2	50.9909132546254	-0.60254278760628	0.555047455462802	-1.0855698583536	0.277669341155568	0.705069817154904
	GGT5	104.133113181787	0.689483713598301	0.635340646680279	1.0852189564778	0.277824690243801	0.705270743162111
	BZW1	168.876799627372	0.341971745713049	0.315239704004446	1.08479909532026	0.278010646308564	0.70554923485824
	VPS35	121.192680956059	0.300712663207652	0.277290295490322	1.08446876107191	0.278157010544949	0.705727123271843
	MED15	129.850355676	-0.367512041918994	0.339094195107555	-1.08380517042595	0.278451192253476	0.706258183165695
	NTNG1	25.5736045670427	1.00545971727821	0.927843449956299	1.08365233092454	0.27851897874977	0.706258183165695
	LAMP2	211.645309991411	-0.392440697220289	0.362236810554036	-1.08338160503362	0.278639077097834	0.706369145311304
	OSBP	94.2132097890679	0.431562017157648	0.398527127635833	1.08289244879712	0.278856163986074	0.706396345520843
	ALYREF	37.4571554030699	0.483428376538452	0.446444312613533	1.08284138218362	0.27887883391199	0.706396345520843
	FMNL3	180.11196585168	-0.38568717213439	0.356173285758669	-1.08286384059617	0.278868863827817	0.706396345520843
	RRP8	32.0147766398419	0.402136833478751	0.371596593617957	1.08218654418612	0.279169646282157	0.706552718011159
	TMEM154	25.6655227031055	0.438910969679646	0.405529943588221	1.08231457779927	0.279112770573264	0.706552718011159
	SPSB3	68.1036441912467	0.410146181410225	0.378914766912286	1.08242332372644	0.279064469122699	0.706552718011159
	POFUT2	21.7279065142216	0.595593015493793	0.550585266484329	1.08174528406264	0.279365725368539	0.706625446174546
	ICE1	177.18242104045	0.407918468872958	0.377515591650668	1.08053409685506	0.279904411703887	0.706625446174546
	MYH11	81.7260497418022	-0.560108043722494	0.517870023861772	-1.08156104411248	0.27944762224477	0.706625446174546
	NUP153	179.604540761107	-0.335789424926837	0.310799703080608	-1.0804045872584	0.279962054001501	0.706625446174546
	DCUN1D4	118.356048009804	-0.375191130635666	0.346856125203153	-1.081690947265	0.279389877032452	0.706625446174546
	FTO	360.187578727123	-0.268543706263247	0.24851477077142	-1.08059454747762	0.279877509024262	0.706625446174546
	NEIL1	85.7513560276856	-0.529009717983241	0.489519394792386	-1.0806716212084	0.27984321101813	0.706625446174546
	CCT4	181.999980488238	0.363864002864678	0.336779287935445	1.08042274539883	0.279953971666863	0.706625446174546
	TRIB1	75.8540248444073	0.533134190352926	0.493309533576672	1.08072955024305	0.279817434330833	0.706625446174546
	KDM5B	94.0311773091899	0.433786420397239	0.401188212131413	1.08125415273953	0.279584075390638	0.706625446174546
	TMEM44	94.9494507014793	0.311875648117804	0.288773191987784	1.0800020804251	0.280141253750723	0.706884925267369
	RAB11FIP3	90.2406434169001	0.395109387017412	0.366691433705518	1.07749827429761	0.281257721317267	0.707156463088379
	PYGB	68.7242383873649	-0.558540330825449	0.518045524919514	-1.07816843107027	0.280958597391083	0.707156463088379
	WRNIP1	56.2510247610319	-0.357655647486712	0.331932033577022	-1.07749662975424	0.281258455623612	0.707156463088379
	NHS	57.5849596543525	-0.540342248819355	0.500600129236565	-1.07938895190338	0.280414373958644	0.707156463088379
	CRELD2	28.80693947767	0.441166716825034	0.409232968605637	1.07803317589051	0.281018951026883	0.707156463088379
	MRPS11	45.2140070743957	0.388948638589572	0.360848004541605	1.07787387956784	0.2810900436001	0.707156463088379
	KIF2A	156.071314672649	-0.372362466378382	0.345331537964144	-1.07827529617942	0.280910918210788	0.707156463088379
	IDNK	26.1795226546029	0.464433982639766	0.430635725613286	1.07848456367234	0.280817566862329	0.707156463088379
	MARCKSL1	80.0770254362845	0.438561679282554	0.40652267827676	1.07881233377092	0.280671395469926	0.707156463088379
	TLE3	63.2082004413421	-0.483186995315343	0.448491065912747	-1.07736147281325	0.281318809102812	0.707156463088379
	GHDC	19.9508952337385	-0.508045605882214	0.4710692226371	-1.07849458522914	0.280813096912345	0.707156463088379
	DBR1	20.166524897599	-0.495668181995525	0.459978676141761	-1.07758947904525	0.281216999451218	0.707156463088379
	CRIPT	27.349920457653	0.507232196740064	0.470037899821628	1.07913042104169	0.280529591613079	0.707156463088379
	NCSTN	49.4997942565929	-0.402746933192029	0.373743661627186	-1.07760204263684	0.281211390266344	0.707156463088379
	BPGM	32.7596448872103	-0.594039869257254	0.551708391914029	-1.07672799247509	0.281601802887286	0.707675579064654
	BACE2	392.676116082041	0.41252554151174	0.38321602067786	1.0764830258976	0.281711288233896	0.707679275854509
	RRBP1	466.264249056075	0.316354059315017	0.293951593347084	1.07621141192959	0.281832717121351	0.707679275854509
	DYNLL2	35.9139305654007	0.508845053558468	0.472740202627606	1.07637355725234	0.281760223478118	0.707679275854509
	CAMSAP1	39.1873731330069	0.479689799909328	0.445980877676941	1.07558378378906	0.282113443004266	0.70789151688323
	EID2	21.1706628868756	0.594712985492299	0.553064922424775	1.07530411237243	0.282238595656132	0.70789151688323
	SLC25A5	189.991530902468	0.475764929717426	0.442489575247876	1.07520031280038	0.282285055428831	0.70789151688323
	CDKN2D	44.8371752676545	-0.516358182160413	0.480057668172651	-1.07561698602991	0.282098587537608	0.70789151688323
	RAB3D	27.1411192707898	-0.45394268518854	0.422273614359396	-1.07499656562058	0.282376265947909	0.70789151688323
	FBXO22	83.7752314721084	-0.395573591408738	0.36794615138793	-1.07508555237388	0.282336427218992	0.70789151688323
	ARRDC1	49.7305046490484	-0.54093604893475	0.503897206391606	-1.07350475865579	0.283044704725983	0.709316644902566
	GTPBP4	174.501472057935	0.469093700783288	0.437022466408697	1.07338577954159	0.283098062209573	0.709316644902566
	MICAL3	148.303373805415	0.283340092880121	0.264083281339389	1.07291946481074	0.283307251840945	0.709389651173015
	DNAJC13	116.338973796901	-0.384217069607064	0.358046458334863	-1.07309278073552	0.283229489780158	0.709389651173015
	FBXW11	220.567645347383	0.398730164795551	0.371669585245669	1.0728081624758	0.283357197745106	0.709389651173015
	MROH8	29.5297614284328	0.606007375871825	0.566703768863914	1.06935476551833	0.284909841833723	0.709647595881411
	LMTK2	82.8909959669542	0.377734586051571	0.353011931514343	1.07003348139303	0.284604238341533	0.709647595881411
	MTMR10	92.3219822012954	0.460092015464819	0.429970030034722	1.07005601164263	0.28459409751405	0.709647595881411
	ABHD5	210.970548802542	-0.36301100318708	0.339135717113118	-1.07040038801339	0.284439124715464	0.709647595881411
	ZNF430	81.8095405927785	0.310765003132354	0.289910485434347	1.07193433402991	0.283749527491245	0.709647595881411
	MARK3	410.036498804112	-0.353599537960264	0.329977726301054	-1.07158607923027	0.283905988693852	0.709647595881411
	ZNF260	23.5479368756868	0.621377968995444	0.580994858200581	1.06950682992262	0.284841352934605	0.709647595881411
	NSUN6	194.278857686718	-0.2805765252685	0.262352436989738	-1.06946414711396	0.284860575892221	0.709647595881411
	MTAP	43.494510897236	-0.452247315820186	0.4227812987587	-1.06969564914058	0.284756325388113	0.709647595881411
	MRFAP1L1	56.9278110247893	-0.374658530688836	0.349869466598927	-1.07085232195562	0.284235836596858	0.709647595881411
	SPDL1	19.8715542306918	0.546434565606026	0.511022691863011	1.06929608862165	0.284936272535465	0.709647595881411
	PLOD1	55.1474606058459	-0.594190774381202	0.554692392610214	-1.0712077221487	0.284076040205144	0.709647595881411
	ZNF442	26.0711163429429	-0.654240988478106	0.611902480989277	-1.06919159311199	0.284983346098662	0.709647595881411
	CTCF	128.711260597145	-0.275259055878872	0.25668319343641	-1.07236883020572	0.283554402314559	0.709647595881411
	KMT2D	55.5457642979115	0.36348614615076	0.339038194738748	1.07210972625327	0.283670750751424	0.709647595881411
	PGM3	58.7499891732429	-0.437411483687538	0.408725997972613	-1.07018267948996	0.284537089079837	0.709647595881411
	C16orf87	22.5762613065887	0.536895179418308	0.501144211165178	1.07133868346999	0.284017172212041	0.709647595881411
	ZFAND3	805.647090499592	0.373707652188588	0.349448775159626	1.06942040938012	0.284880274864351	0.709647595881411
	RPE	40.4215764573077	0.531853938320733	0.496736049909501	1.07069728161995	0.284305565479892	0.709647595881411
	ZNF155	35.3376376520953	0.519750305864897	0.486126078842723	1.06916770871914	0.284994106375805	0.709647595881411
	TCEA2	58.6512675585624	-0.353453355587596	0.331727277795629	-1.06549379338455	0.28665253277688	0.710904941743709
	ACTN4	533.721078718443	0.284960034558813	0.267486173416053	1.06532622198599	0.286728330550905	0.710904941743709
	GLYR1	144.585533700143	0.253927591719889	0.238073048641188	1.06659528732543	0.286154629498182	0.710904941743709
	KLF4	440.794289632383	0.564462786644123	0.52877352677829	1.06749441501597	0.285748634290659	0.710904941743709
	SMC6	153.36574781889	-0.299945071134535	0.281551404850298	-1.06532969101687	0.286726761262784	0.710904941743709
	GBE1	610.197843478864	0.383050704311253	0.358832220435146	1.06749250066434	0.285749498289801	0.710904941743709
	TMEM184C	68.4829745142367	0.464874436244504	0.436318435686743	1.06544761399507	0.286673419805383	0.710904941743709
	EEA1	385.315054943599	-0.255026047806458	0.239069607869655	-1.06674390809853	0.286087493892006	0.710904941743709
	RNF130	275.033825749316	0.284741402469655	0.266712902821497	1.06759515365563	0.285703170684064	0.710904941743709
	ZNF207	331.491715097681	-0.284255522518159	0.266495040545243	-1.06664469979095	0.286132307508591	0.710904941743709
	AQP1	992.345792438661	-0.419362644278278	0.393143182635889	-1.06669188936864	0.286110990802718	0.710904941743709
	DUSP23	129.514090515633	0.402788392468265	0.377877260388553	1.06592387182573	0.286458056807662	0.710904941743709
	ABCA10	64.5212297520892	0.416364528059222	0.390634101200717	1.06586835808603	0.286483154400424	0.710904941743709
	HMG20B	41.1226314133638	0.415368721562593	0.38984471937503	1.06547222757944	0.286662286904961	0.710904941743709
	PRICKLE1	57.7893362281758	-0.489100119426929	0.458758376026673	-1.06613883252236	0.286360887739625	0.710904941743709
	TMEM222	59.6730090139229	-0.530716083166339	0.498060346433068	-1.06556582343312	0.286619955496182	0.710904941743709
	ZNF32	24.9097808276413	0.521452732479383	0.489562492720148	1.06514028389316	0.286812451992665	0.710923015882166
	DAP	109.776302997358	-0.42485641837813	0.398976982882283	-1.06486448242926	0.286937259783793	0.711041902726149
	ARID5B	425.428328131923	-0.373404575755004	0.350811240760294	-1.06440311019038	0.287146125442753	0.71108439363512
	TTC9C	31.9735738506933	0.502458862996313	0.47209495910519	1.06431736519423	0.287184953962439	0.71108439363512
	TARS2	38.9371295460459	-0.576954773944639	0.541921211903728	-1.06464696577911	0.287035717942344	0.71108439363512
	SGTB	26.6647434985509	0.458128741889636	0.430963924886748	1.063032693537	0.28776712531078	0.712144747392524
	VPS72	27.9722482709221	0.456327181828938	0.429223442538297	1.0631459901872	0.287715750973404	0.712144747392524
	ITGA9	483.727026636762	-0.429945729654727	0.406178873555446	-1.05851327493043	0.289821501923812	0.712250270347422
	DESI1	31.6994445768194	0.474167389768412	0.447604063471884	1.05934558790751	0.289442420346702	0.712250270347422
	JAK2	190.179230290427	-0.377396833007996	0.35552635153934	-1.06151578180904	0.288455564623961	0.712250270347422
	BTNL9	1897.51201332189	0.386676820092129	0.364293302191034	1.06144367125739	0.288488319093375	0.712250270347422
	IFT57	83.3535930757303	0.331279660245126	0.312466442841667	1.06020876108284	0.289049636222365	0.712250270347422
	MED28	78.4505254466208	-0.335132157540451	0.315429436489554	-1.06246316536012	0.288025471454102	0.712250270347422
	RABEPK	42.115256973392	0.473482659778203	0.446374330397563	1.06073003650657	0.288812605557035	0.712250270347422
	TTLL7	31.4771047489754	-0.5894094567369	0.556514512001996	-1.0591088714229	0.289550200188336	0.712250270347422
	ATP7A	78.367363751185	-0.329841545923721	0.310581924405067	-1.06201140506018	0.288230507613871	0.712250270347422
	MTMR4	35.3415985751916	0.552927674218247	0.521233802819536	1.06080547966626	0.288778311432264	0.712250270347422
	LMAN2	117.14490849583	-0.369506907253401	0.348288639636535	-1.06092150360979	0.28872557589535	0.712250270347422
	FAM114A1	114.677075727499	-0.324273761819043	0.306418005635959	-1.05827254226143	0.289931207251679	0.712250270347422
	SPINK5	29.7657001749444	0.678518338270469	0.639196278378297	1.06151797377785	0.288454569014548	0.712250270347422
	PDE5A	82.6223876209126	0.575320448792617	0.542976267630229	1.05956831465867	0.289341034873273	0.712250270347422
	AVEN	88.3012547060304	0.433944841986506	0.40889627357826	1.06125897942049	0.288572222315688	0.712250270347422
	ABLIM3	1271.3156055874	0.358727690491113	0.338626056382001	1.05936233709799	0.289434795264018	0.712250270347422
	WDR6	61.5269708152129	-0.458509489282957	0.432846790302102	-1.05928818130532	0.289468555775885	0.712250270347422
	NUDT9	100.886018864098	-0.32831343552033	0.30960822992166	-1.06041572474802	0.288955511487557	0.712250270347422
	UTP23	84.86901007432	0.331686906771586	0.313250543608376	1.0588550077227	0.289665817394004	0.712250270347422
	AFTPH	161.980732945665	-0.322613720248409	0.30472267239796	-1.0587125588971	0.289730706510565	0.712250270347422
	ANKRD49	43.5060533635459	0.470954302074827	0.445052995069909	1.05819825344811	0.289965067372608	0.712250270347422
	GRN	227.153413827278	-0.439990418931994	0.415264855325934	-1.05954167151143	0.289353161604811	0.712250270347422
	SLC25A44	27.1636800914183	-0.45782192999864	0.431398078925391	-1.06125166606924	0.288575545019437	0.712250270347422
	TCP11L1	98.2751331733802	-0.604429889822012	0.570407964516196	-1.05964489877815	0.289306179221282	0.712250270347422
	ERCC3	67.3009854374295	-0.469506443002042	0.442959241298923	-1.05993147727378	0.289175774138653	0.712250270347422
	NFIC	241.854044431452	0.299495936979164	0.282964431315821	1.05842255716193	0.28986284002926	0.712250270347422
	ZFAT	33.6738223829271	0.443237964347365	0.417838674841039	1.06078731107404	0.288786570060928	0.712250270347422
	HS2ST1	94.5457697263697	-0.473411355735751	0.44714081598417	-1.05875227403197	0.289712614257694	0.712250270347422
	ZNF407	301.607417129136	-0.308326210527365	0.292145529786291	-1.05538568655461	0.291248966451942	0.7129950333542
	DIP2B	242.034442111137	-0.283087972656892	0.268408619938542	-1.05469031777635	0.291566981396667	0.7129950333542
	EPHA3	67.2650838361096	0.641717559519852	0.607974010458414	1.05550163079503	0.291195964042239	0.7129950333542
	RANBP17	171.533660023611	0.533637818530353	0.505186845435972	1.05631772353421	0.290823081292323	0.7129950333542
	RER1	83.8808802848019	0.295289923818356	0.279801531872441	1.05535492190577	0.291263031202031	0.7129950333542
	MRPS33	26.109005548531	0.566774848156692	0.537459901385035	1.05454350491286	0.291634153563046	0.7129950333542
	CALM3	71.2210609854353	0.426369313300758	0.404305062235826	1.05457327430657	0.291620532153883	0.7129950333542
	FBXL5	164.378385911483	-0.342397448480415	0.324448798531775	-1.05532043894094	0.291278796406561	0.7129950333542
	AKR1C1	160.051555921978	-0.501646771902165	0.475490617994877	-1.05500876971577	0.291421313924693	0.7129950333542
	SH3KBP1	147.633896195048	0.40068859432167	0.379790180398198	1.05502620921257	0.291413338098343	0.7129950333542
	MITD1	79.1861877946007	0.404258811291017	0.382641892423482	1.05649386357208	0.290742642914727	0.7129950333542
	USP20	20.509033857804	0.60954583060951	0.577703066733748	1.05511960332112	0.291370627482911	0.7129950333542
	CCDC69	178.109313043943	0.349647240444273	0.330876531381613	1.05673025217074	0.290634714176019	0.7129950333542
	MTSS1	172.386986790517	-0.369164386372451	0.35022829538924	-1.05406785012092	0.291851854175533	0.7129950333542
	SESN1	124.363266086041	0.492601942834122	0.46624378063157	1.05653300547376	0.29072476990254	0.7129950333542
	CARM1	29.9713245891692	0.483942072039705	0.459151423504339	1.0539923155332	0.291886435355637	0.7129950333542
	SCARA5	23.3306952238657	0.61227520299542	0.580746729347578	1.05428954147234	0.291750375529561	0.7129950333542
	ARHGDIA	132.975308938651	0.316150913820884	0.299443009299148	1.05579660904705	0.291061147791289	0.7129950333542
	AP1M1	48.8876768031084	-0.381801269141659	0.36152407686796	-1.05608808256802	0.290927974570407	0.7129950333542
	FHIT	250.109734703323	0.348411609176198	0.33011657149847	1.05541993119183	0.291233311284071	0.7129950333542
	COA5	46.5126838333374	0.572289560283005	0.542836023927482	1.05425862517823	0.291764525960637	0.7129950333542
	TAF7	202.709743319285	0.312026697599142	0.29612649952016	1.0536939385862	0.292023064952194	0.713109753153893
	TTC27	122.828318841766	0.420765745795456	0.399377795516737	1.05355317826582	0.292087535334838	0.713109753153893
	SUN2	187.149673570237	-0.439473788217069	0.417804376163497	-1.05186497147912	0.292861504963733	0.714059110683124
	FAM216A	25.5933054857691	-0.569341960676142	0.541520892553014	-1.05137579824846	0.293086026720179	0.714059110683124
	EXOC5	124.20968999839	-0.323747103620936	0.307653756581234	-1.05230993184851	0.292657376429357	0.714059110683124
	NOL9	54.4931938195506	0.421783721531135	0.400808228781541	1.05233298930354	0.292646801272422	0.714059110683124
	ZNF600	29.283273222439	0.505510823032069	0.480630674638823	1.05176562734358	0.292907092797354	0.714059110683124
	TAF10	53.6530155284952	-0.430697232226949	0.409657638735682	-1.05135896783519	0.293093753633903	0.714059110683124
	UQCC2	23.9933443431377	0.504764271269232	0.480048748171301	1.0514854443264	0.293035691090138	0.714059110683124
	PLCL1	126.483587951448	-0.532189116672984	0.505940692697131	-1.05188043649133	0.292854408683398	0.714059110683124
	RP9	35.9490714975418	0.422805625274948	0.402311140515395	1.05094187730744	0.293285285334607	0.714226756650178
	STAT5A	75.6549557854116	0.404716818266087	0.385185990256908	1.05070492827673	0.293394131852083	0.714226756650178
	EMP3	49.1955738013596	0.510172680157544	0.485500219776369	1.05081863895456	0.293341893559878	0.714226756650178
	DIS3	162.616971196717	0.327001645101469	0.311743268231459	1.04894532913757	0.294203281242297	0.714393440624987
	PCNX1	376.150775058939	-0.338800417766363	0.322955701800303	-1.04906157679748	0.2941497787927	0.714393440624987
	APEX1	58.860783964385	0.322809893748196	0.308652101770169	1.04586974103474	0.295621176485953	0.714393440624987
	DACH1	515.155809506407	-0.376195325588742	0.359854585555563	-1.04540928666492	0.295833846431858	0.714393440624987
	ZNHIT1	149.69644374046	0.29747229277337	0.284217671369468	1.04663545844998	0.295267741486801	0.714393440624987
	ERCC6	42.8901134866729	-0.409726633414798	0.390900776533653	-1.04816019310088	0.294564807329006	0.714393440624987
	IFRD1	131.132384272247	0.326212552321722	0.311984985673891	1.04560336971697	0.295744192856803	0.714393440624987
	ATG14	97.277190960841	0.339864195407567	0.323951661616354	1.0491200869655	0.294122852225917	0.714393440624987
	ACAT2	27.8112492134656	0.458548467414281	0.437753475348743	1.04750388800219	0.294867239924188	0.714393440624987
	PLEKHA1	176.804306038085	-0.319842129893179	0.30461785388013	-1.04997827874869	0.293728099521175	0.714393440624987
	CDC26	29.5029777379274	0.560411910032794	0.534776168891462	1.04793732898471	0.294667482239286	0.714393440624987
	IDI1	179.462196399446	0.561449164479906	0.535662349996273	1.04814005405422	0.294574084529747	0.714393440624987
	GNB4	271.087814007435	-0.357377822115615	0.341921105925769	-1.04520550478449	0.295927999804831	0.714393440624987
	PPME1	83.8027097037319	0.319507392111175	0.305153847688798	1.04703707500688	0.295082479057216	0.714393440624987
	PLK2	147.694217442455	-0.463544204100359	0.443180912340742	-1.04594803429612	0.295585025382068	0.714393440624987
	HLA-DQB1	80.1038738231445	-0.583065266107977	0.556698196114595	-1.04736331135507	0.29493204623228	0.714393440624987
	ARIH2	157.767974918909	0.302025446245286	0.288696201794498	1.04617048775819	0.295482325950787	0.714393440624987
	EGR3	108.778197948754	1.45080603670149	1.3820370976903	1.04975911220192	0.293828878363598	0.714393440624987
	SMARCA2	429.65890127468	-0.274561487892204	0.262023227910035	-1.04785171178211	0.294706933003244	0.714393440624987
	ARL3	55.2186724725585	0.432335058214565	0.412251018226806	1.04871798758471	0.294307933000398	0.714393440624987
	CTNND1	387.688412413343	-0.333280190533167	0.318571407614241	-1.04617107049587	0.29548205695139	0.714393440624987
	ABRAXAS2	44.5126157318882	0.439348807259897	0.418990655430376	1.04858855815916	0.294367524179428	0.714393440624987
	ABHD14B	49.1735474223955	-0.511118020594443	0.489017269504391	-1.04519421392306	0.295933217109648	0.714393440624987
	KANK3	265.456184800944	0.297387359703673	0.283540628407867	1.04883508713922	0.294254025641304	0.714393440624987
	CYCS	178.127347108687	0.385561651045046	0.368357421357335	1.04670526149389	0.295235536321781	0.714393440624987
	TXNIP	4359.79703995289	0.331266003710582	0.315736375885316	1.04918542496639	0.294092785421951	0.714393440624987
	TACC1	4128.31788365345	0.527006826274356	0.50225200545991	1.04928764951725	0.294045748547141	0.714393440624987
	SRSF12	24.0216565943588	-0.8983212293128	0.857629952851962	-1.04744619322765	0.294893836255185	0.714393440624987
	ADGRL2	179.298475153231	-0.411098464376887	0.393081702585296	-1.04583464880989	0.295637380918718	0.714393440624987
	PHLDA3	84.3133843954996	0.460320503586385	0.439417598198505	1.04756956815925	0.294836964421133	0.714393440624987
	TPM3	1007.86359138855	0.345019500134987	0.329896119498789	1.04584285701564	0.295633590586568	0.714393440624987
	C1orf122	38.4199551939333	0.502140710980189	0.478940120955792	1.0484415253792	0.294435230010405	0.714393440624987
	TBC1D31	24.8745358786039	-0.477423400526801	0.456859779474034	-1.04501079319445	0.296017981167216	0.714411679640127
	ETF1	143.723789897209	0.400861455780003	0.383665888694111	1.04481911890687	0.296106576796667	0.714439153872116
	TMEM70	93.4331059457029	0.542277606199466	0.51917132104035	1.04450608926705	0.296251303412029	0.714602010029069
	TMEM179B	103.888422682255	0.512057908595709	0.490420484297036	1.04412014789653	0.296429805298779	0.714846231021528
	MLLT10	311.212203145293	-0.296179276133604	0.283797099727729	-1.04363038388255	0.296656429814885	0.714993659636228
	COL23A1	25.9011131609566	0.509424954762664	0.488194782394526	1.04348709395051	0.296722755106789	0.714993659636228
	CTC1	38.6240433484126	-0.556337878636283	0.533116733202627	-1.04355733742244	0.296690239937827	0.714993659636228
	SRP54	162.533634691363	-0.282494640900704	0.2709056155537	-1.04277883027015	0.297050738151834	0.715497783442376
	ZFP2	29.6106923941694	-0.585515342144303	0.56153694020506	-1.04270137941502	0.297086618824771	0.715497783442376
	UBOX5	22.1485530872647	-0.419788023830171	0.402909628180945	-1.04189126908044	0.297462092472604	0.715873496561715
	WASHC3	122.772608459642	-0.390057961837248	0.374444667765249	-1.04169719965618	0.297552087731152	0.715873496561715
	PIGB	39.9825879211149	-0.464940155045859	0.446218628960716	-1.04195594910223	0.297432102633869	0.715873496561715
	LY96	53.2454762772508	-0.448485861709027	0.430498339690335	-1.04178302297665	0.297512286884388	0.715873496561715
	RILP	24.3175468690013	0.52430537564859	0.503617454947446	1.04107864113507	0.297839051524863	0.716005389389337
	PPIA	423.058495759379	0.34191786971679	0.328387718039752	1.04120175918211	0.297781919442799	0.716005389389337
	ZNF432	42.5079334090372	0.459392059455891	0.441257431456802	1.04109761492111	0.297830246392748	0.716005389389337
	NUS1	77.5920464399914	0.422980645279636	0.406624587752039	1.04022397567747	0.298235855023202	0.716121630311968
	NONO	161.869898372844	-0.357948536021611	0.344244871152404	-1.03980789843965	0.298429158811515	0.716121630311968
	RABL3	50.8633413765567	0.399843161091139	0.384196410351821	1.04072591600996	0.298002771736157	0.716121630311968
	AIP	41.6794851978185	0.420155758571876	0.40387713709984	1.04030587517018	0.29819781549303	0.716121630311968
	ZNF566	38.7476136471176	0.486632518058156	0.467948608633392	1.03992726782398	0.298373692873239	0.716121630311968
	DUSP12	23.751704525875	0.393667968673811	0.378545854424714	1.03994790610527	0.298364103829004	0.716121630311968
	GTF3C2	67.0853729175533	-0.390865930452747	0.375739127285957	-1.04025879145474	0.298219683882213	0.716121630311968
	TMEM168	144.258015208413	0.320375757059842	0.308163716055768	1.03962841946605	0.298512568109086	0.716136062409482
	CLIC4	777.142990941608	-0.339573529212345	0.326775586927161	-1.0391643158093	0.298728323252417	0.716467904368744
	SLC39A13	30.4190993406666	-0.525911618336199	0.506269895876177	-1.0387969393796	0.298899185095019	0.716513940910622
	VDAC2	98.1576498260933	0.31868831369456	0.306787992029803	1.03879005037329	0.298902389702259	0.716513940910622
	PLEKHJ1	22.8061684409652	0.454254331213904	0.437927296866066	1.03728252261204	0.299604208559433	0.718010293136606
	USP47	388.360992926613	-0.28613279318507	0.275944525827275	-1.03692143312954	0.299772474245196	0.718041600877763
	DAZAP1	84.7010099562581	0.302827465523828	0.29201625956928	1.03702261637929	0.299725317060164	0.718041600877763
	DYNLRB1	168.401959372194	0.299052575406199	0.288526874062748	1.03648083519999	0.299977875778488	0.718047566669577
	ACACB	1292.34730993683	0.359527765429531	0.346889623541387	1.03643274699059	0.300000299610617	0.718047566669577
	HNRNPA3	317.444698555608	0.248628461123947	0.239892366106294	1.0364167278828	0.300007769668711	0.718047566669577
	VTA1	129.870853299768	-0.431169734009978	0.416418659589568	-1.0354236633751	0.300471099393349	0.718598884126817
	CLTA	287.906722478452	0.272026026260704	0.262649875329584	1.03569828814636	0.300342921245277	0.718598884126817
	PSMD13	83.3669953526983	0.326967929763637	0.315737035971828	1.03557040357094	0.300402605455545	0.718598884126817
	BMI1	20.4245895740713	-0.455069320675986	0.43982548698777	-1.03465882296321	0.30082827253746	0.718920174648335
	ZNF746	22.7829010435061	-0.504087684289102	0.487127056750615	-1.03481766677389	0.300754070736144	0.718920174648335
	FYTTD1	92.8262849107271	0.328435638588733	0.317440494313685	1.03463686729325	0.300838529799887	0.718920174648335
	ITGBL1	28.805686550546	0.605514447847802	0.586350145278536	1.0326840587038	0.301751776086414	0.720616753087905
	KDSR	144.60989893245	-0.271395967199359	0.262778940891972	-1.03279192114154	0.301701285270328	0.720616753087905
	MSH2	64.8201224066903	-0.387738551826245	0.375490338510582	-1.03261925024289	0.301782115877622	0.720616753087905
	DUSP16	129.530105017344	0.372971869039141	0.361477700826361	1.03179772413763	0.302166885658314	0.720830575554302
	HECTD4	246.12407612996	-0.261097702793382	0.25294205832699	-1.03224313315206	0.301958233498389	0.720830575554302
	PCYOX1	90.2849879740212	0.421457085508957	0.408361579395163	1.03206840891641	0.302040071754619	0.720830575554302
	CREB1	210.917755518503	-0.261744229714558	0.253686448937544	-1.03176275599568	0.30218327056902	0.720830575554302
	STK3	515.003720213406	-0.332854683068984	0.322714220128953	-1.03142242364151	0.302342769889899	0.721025167471969
	FLNB	867.501481466551	-0.35150555477498	0.340874331181136	-1.03118810253916	0.302452618789517	0.72110128360201
	FNDC3A	342.885815345681	0.374941405291042	0.363755288569947	1.03075176381647	0.302657243572457	0.721253741246708
	NSUN2	100.266522215319	-0.501902010018229	0.487021948031542	-1.03055316510237	0.302750408624469	0.721253741246708
	YME1L1	277.899784590617	0.304919052188363	0.295837229137788	1.03069871590213	0.302682127122308	0.721253741246708
	INPP5D	184.81072715615	-0.383637159035046	0.372594874492619	-1.0296361686603	0.303180830025162	0.721388184573618
	RPN2	207.590940140104	-0.306674872888898	0.297953620646989	-1.02927050264726	0.303352580371333	0.721388184573618
	AHNAK	1102.7950235348	0.275776966672433	0.2677292627049	1.03005911227718	0.302982257491304	0.721388184573618
	IL17RA	72.5240140462596	0.354534582647681	0.344298113580509	1.02973141200432	0.303136105615688	0.721388184573618
	IGFBP7	1517.94711377187	0.25777319100154	0.250282649418194	1.02992832943378	0.303043650955223	0.721388184573618
	ZNF655	56.7396191132676	-0.313857466222146	0.304900695366639	-1.02937602633125	0.303303010120289	0.721388184573618
	PLXND1	225.72337796916	-0.280573814285445	0.272555457803989	-1.02941917416022	0.303282742773863	0.721388184573618
	ETFRF1	74.8953805029127	-0.360335977416775	0.350202429979091	-1.02893625677666	0.303509629491898	0.721527061594828
	SLC35C1	26.4787462718582	-0.544368215291677	0.529121925515339	-1.02881432244844	0.303566935133326	0.721527061594828
	NUDCD3	127.502622339963	-0.271203638417598	0.263733326918899	-1.02832524651311	0.303796859062515	0.721888119390203
	TET1	39.6986262351282	0.507528840001309	0.493768239195019	1.02786854178536	0.304011669103672	0.722045006504783
	RNF2	61.9940642293692	0.396914550666958	0.386158843116839	1.0278530654984	0.304018950107277	0.722045006504783
	SRSF5	724.931158871213	0.220838577894033	0.214972558223843	1.0272872952653	0.304285202966943	0.722156521229709
	PSMF1	161.329150824626	-0.34372500104998	0.334842666108283	-1.0265268911066	0.304643294860489	0.722156521229709
	JCAD	319.744448731013	-0.290883229976163	0.283177183636801	-1.0272128080391	0.304320268369536	0.722156521229709
	NIPSNAP3B	53.3091120902711	-0.597004340764401	0.58168907614377	-1.02632895347143	0.304736554135245	0.722156521229709
	WASL	155.214674511077	-0.274830560508669	0.267815099614413	-1.02619516563613	0.304799599652809	0.722156521229709
	ARMT1	22.5275050546885	-0.520688394948646	0.506983482232599	-1.02703226672336	0.304405270637811	0.722156521229709
	ITGA11	19.9124747977503	-0.803324543110076	0.782995121257448	-1.02596366350276	0.3049087120212	0.722156521229709
	KMT2E	991.523876827408	-0.2913735793717	0.283909080009781	-1.02629186555661	0.304754030393514	0.722156521229709
	TCF12	900.814662089203	-0.293888746165882	0.286460713753042	-1.02593037040061	0.304924405970439	0.722156521229709
	MFSD6	242.733329682428	-0.293551838866479	0.286017402676659	-1.02634257957491	0.304730133523368	0.722156521229709
	OTUB1	56.0402220583835	-0.338269675145753	0.329540504732731	-1.0264889149821	0.304661186026454	0.722156521229709
	CFAP54	88.7663319009213	0.391058323383953	0.381299217403738	1.0255943509317	0.305082831325878	0.72229268776044
	SLC35F6	80.4964444327433	-0.404447570654746	0.394399332953835	-1.02547731920755	0.305138021879991	0.72229268776044
	ZNF529	72.0331188563972	-0.34993663723604	0.34166500941933	-1.02420975981933	0.305736209888158	0.722784146677345
	BRD9	120.246587641832	0.384686589521946	0.375571472844979	1.02426999209477	0.305707767421558	0.722784146677345
	PARP1	171.400255896559	-0.373973484975416	0.365054471328718	-1.02443200767884	0.305631270255854	0.722784146677345
	MSANTD4	24.2545226424752	0.540636284758713	0.52761641040988	1.0246767805018	0.305515722568599	0.722784146677345
	UVRAG	757.209501424118	0.261814438354178	0.255498153189216	1.02472145135344	0.305494638331411	0.722784146677345
	KLF6	964.762936885849	0.377711268241259	0.368873247797493	1.02395950505095	0.305854402246511	0.722878872027322
	C1orf131	62.5638400495979	0.442392803597885	0.432134054599476	1.02373973744772	0.305958220858725	0.72293958570117
	B3GLCT	51.9825479392136	-0.311409846183343	0.305022830649061	-1.02093946712346	0.307283118875247	0.723202910828367
	TTC7B	120.764079699206	0.409914970932815	0.40153839785263	1.02086120063481	0.307320203758472	0.723202910828367
	STK17A	106.203378239133	0.36257681845417	0.355100023327292	1.02105546222391	0.307228162555206	0.723202910828367
	GPBP1	386.591919924751	-0.290563345908743	0.284414964416085	-1.02161764415343	0.306961903430934	0.723202910828367
	CTSO	67.2954048870657	-0.364548613498526	0.356941178815988	-1.0213128524643	0.307106239093574	0.723202910828367
	ZC3H12A	19.8272192732295	0.653306828251912	0.639821097648875	1.02107734592153	0.307217795196285	0.723202910828367
	TMEM120A	46.5277433451097	-0.401083880411873	0.392404305173652	-1.02211896027588	0.306724600356485	0.723202910828367
	DAP3	122.973847982146	-0.365057006436748	0.356907951804811	-1.02283237061749	0.306387109919804	0.723202910828367
	SNX25	153.703959716564	-0.394121796757424	0.385617567458005	-1.02205353183331	0.306755564676234	0.723202910828367
	CEMIP	42.4337164490761	0.560255243366665	0.548593641635314	1.02125726739484	0.307132566532246	0.723202910828367
	DENND4B	48.4845022108354	-0.430921426915242	0.421974232912796	-1.02120317617663	0.30715818785467	0.723202910828367
	ZNF169	34.3063646316575	0.550264662438478	0.538673981956361	1.02151706017065	0.30700953052241	0.723202910828367
	APBB1	39.9716137718787	-0.439712746448431	0.430616245724809	-1.02112437887314	0.307195514211466	0.723202910828367
	COLEC11	22.4047394360137	-0.764260400034835	0.74721847856225	-1.02280714672016	0.30639903829903	0.723202910828367
	ZC3H6	147.295054130489	-0.273871526312441	0.26825527536213	-1.02093621809573	0.307284658297831	0.723202910828367
	DHRS3	552.483733518392	-0.359364639817777	0.351800128817826	-1.02150229741351	0.307016521184248	0.723202910828367
	SPRYD7	37.7136154665791	0.381884039341817	0.374619663769039	1.01939133546726	0.308017217971618	0.72387184301258
	RNF215	28.2749156421857	0.451900396528845	0.443084985277974	1.01989553143025	0.307778009056954	0.72387184301258
	IMMP2L	1035.18139312881	-0.302492687407595	0.296670642283557	-1.01962460821612	0.307906529603329	0.72387184301258
	KRCC1	120.784537818174	-0.336708439221756	0.330674093447072	-1.01824861969615	0.308559819132522	0.72387184301258
	PPP3CB	195.083903267475	0.382502757715352	0.375570928804914	1.01845677707935	0.308460931717414	0.72387184301258
	MIF4GD	29.2244118539528	-0.524813139620112	0.515128714175771	-1.0188000109057	0.308297920556655	0.72387184301258
	SNRNP48	45.1738737007492	0.476245063793551	0.466940446770474	1.01992677457571	0.307763190217991	0.72387184301258
	ZFP36L1	951.890539836989	-0.254944650542244	0.250321286278237	-1.01846972078463	0.308454783362556	0.72387184301258
	SHC2	52.2438859606395	0.440066020481592	0.432374230538131	1.01778965858786	0.308777927631109	0.72387184301258
	ZNF429	50.8746127645566	-0.361183515911151	0.354633001351171	-1.01847124924929	0.308454057335992	0.72387184301258
	ATP2B1	270.649077557143	-0.311361960427774	0.305912743734913	-1.01781297708075	0.308766843708793	0.72387184301258
	RSRP1	459.430928764394	-0.323899318826291	0.318000524538215	-1.01854963697511	0.308416824381496	0.72387184301258
	NEPRO	45.1038877349002	-0.361390612782596	0.355026727356607	-1.01792508826975	0.308713557843671	0.72387184301258
	RNF103	21.8941417035662	0.499101475706742	0.490219497115279	1.01811837073745	0.308621705970185	0.72387184301258
	HSP90AB1	2520.27085875382	0.461615107705624	0.452809717744154	1.01944611525861	0.307991222490145	0.72387184301258
	YTHDC2	195.319177446083	-0.393580368661122	0.386830403412552	-1.01744941759754	0.308939683472588	0.723991303979946
	EPB41	201.95036892526	-0.334010897558555	0.328313562706024	-1.01735333382384	0.308985373329386	0.723991303979946
	HMGN1	157.557985995934	0.267452057468818	0.26415720912293	1.01247305858821	0.311311921967642	0.724707805871064
	NIPA1	45.8545975886154	-0.381599343969976	0.377041509754726	-1.01208841492868	0.311495781094327	0.724707805871064
	CREBBP	287.640627314807	-0.23456451142118	0.230844545403084	-1.01611459353133	0.309574820395944	0.724707805871064
	TANGO2	27.2180869653042	0.468594035435571	0.462718658094892	1.01269751551595	0.311204664949188	0.724707805871064
	ELOVL7	227.037154621447	0.469240807480281	0.463774670392771	1.01178619152029	0.311640293679931	0.724707805871064
	SAMD4A	627.54563866115	0.508865989755365	0.501460177515031	1.01476849523133	0.310216194827787	0.724707805871064
	ZNHIT3	28.9048580076512	0.429063104044428	0.422317364374309	1.01597315251319	0.309642171471254	0.724707805871064
	SLC18B1	35.4280974497388	-0.480657663003464	0.47405619568645	-1.01392549528322	0.310618304806973	0.724707805871064
	AGK	72.7389243132808	0.446244617909846	0.440847806305893	1.01224189284092	0.311422410285213	0.724707805871064
	INSIG1	204.220196100744	0.564403834133553	0.558191023487245	1.0111302589703	0.311954089569269	0.724707805871064
	FOXN3	387.060639035036	0.338444374087318	0.333483153381798	1.01487697550898	0.310164474833735	0.724707805871064
	PHC3	263.937076752695	-0.292863657350074	0.288946681820188	-1.01355604952862	0.31079463836064	0.724707805871064
	AGO4	149.618329844383	0.465705469406805	0.460444224927674	1.01142645339934	0.311812365387878	0.724707805871064
	CEP250	39.322620798779	-0.569958941220402	0.562953644679905	-1.01244382482767	0.311325893150254	0.724707805871064
	MNT	22.0818116031256	0.436747527287749	0.430600773102881	1.01427483313738	0.310451629342803	0.724707805871064
	OCLN	20.3396255907471	-0.453789278446228	0.44693872864977	-1.01532771576353	0.309949636995478	0.724707805871064
	TERF2	85.0023567466569	0.316694445406132	0.311896031236998	1.01538465927284	0.309922502813375	0.724707805871064
	IL13RA1	141.058134236261	0.414031124006248	0.409334980966717	1.01147261596954	0.311790281178006	0.724707805871064
	SMARCAD1	118.455845034015	-0.282032893983466	0.278217091531294	-1.01371519783767	0.310718670027266	0.724707805871064
	OAS2	65.0112047573883	-0.507348671126264	0.501262769085215	-1.01214114116665	0.311470573792911	0.724707805871064
	SPIDR	745.300250972716	-0.345500443879212	0.340011448903581	-1.01614355926346	0.309561028750891	0.724707805871064
	ASCC1	111.922315895811	-0.454140618815027	0.448096499714392	-1.01348843185449	0.3108269188945	0.724707805871064
	USP7	132.277342713134	0.328048814002561	0.324204576400911	1.01185744397666	0.311606219284136	0.724707805871064
	CYC1	72.1409145991602	0.435677076573482	0.430102414714142	1.01296124287757	0.311078673653826	0.724707805871064
	CLK3	62.1296112227482	-0.37516573136818	0.370290344006572	-1.01316639075396	0.31098069098971	0.724707805871064
	MOB3A	57.3864493557532	-0.501389135947547	0.494420888342915	-1.01409375649153	0.310538016943477	0.724707805871064
	AEBP2	201.638480718561	-0.350026962781126	0.344458535968785	-1.01616573906836	0.309550468408539	0.724707805871064
	DOCK6	314.979616588766	-0.42682372103399	0.421876020836376	-1.01172785357131	0.311668193920703	0.724707805871064
	RNF213	301.139158803513	0.356489138950231	0.352529357988205	1.01123248567048	0.311905170970779	0.724707805871064
	PITPNM3	74.7630107577927	-0.671743526829349	0.663477011370602	-1.01245938490268	0.311318456742819	0.724707805871064
	LSM1	37.0414731417498	0.367808471821426	0.362463190601937	1.01474710083143	0.310226395678846	0.724707805871064
	NAPA	59.3393046568013	-0.490405487238165	0.484085583512522	-1.01305534380881	0.311033726668609	0.724707805871064
	ENO1	307.771554985999	0.393649998008265	0.388044226184506	1.01444621887273	0.310369879671631	0.724707805871064
	SDHC	82.9915491319087	-0.304414541589323	0.300894694350677	-1.01169793720106	0.311682502123379	0.724707805871064
	RNF19B	119.981668072814	0.427928772271185	0.423428572097244	1.01062800309306	0.312194507802277	0.725084282302828
	EXTL3	107.15173473288	-0.525330645267253	0.519893989139666	-1.01045723982419	0.312276276022092	0.725092191225199
	USF2	83.7360397084759	-0.343183152377728	0.339980177025342	-1.00942106501741	0.31277274015621	0.725880653289544
	NME9	36.597411933484	0.585262478650587	0.579766617298199	1.009479437395	0.312744758293666	0.725880653289544
	EPSTI1	129.332986524386	-0.365791688236141	0.363017338386177	-1.00764247201607	0.313626131619554	0.726220965041641
	SERINC3	271.820005799313	-0.27170948873917	0.269554826339211	-1.00799341057706	0.313457625626831	0.726220965041641
	DOCK1	785.915788107686	0.311516889359382	0.308914163500757	1.00842540150678	0.313250283516437	0.726220965041641
	ROGDI	20.5757102452197	-0.764877208319639	0.75840053144027	-1.00853991606133	0.313195335260583	0.726220965041641
	RAD51B	487.330936270878	0.359347775821556	0.35659271132082	1.00772608192279	0.313585980237547	0.726220965041641
	ATF7IP2	132.566996548978	0.340071929443187	0.337485703442275	1.00766321646971	0.313616169344776	0.726220965041641
	SELENON	111.325478356726	0.327078906676644	0.32465056190961	1.00747987236723	0.31370422536166	0.726220965041641
	ZFAND6	251.042310806566	-0.286269028124129	0.283816591488601	-1.00864092061237	0.313146874863615	0.726220965041641
	HOOK3	359.203381430874	-0.240477521675856	0.238559712979388	-1.00803911386595	0.313435685208604	0.726220965041641
	HS6ST1	52.4260916700947	-0.561797293307772	0.557249544641953	-1.00816106304536	0.313377146972523	0.726220965041641
	TM2D2	23.8075392083329	0.531042995515961	0.5275354508269	1.0066489269746	0.314103513526987	0.726808493777107
	GNPDA1	23.1223546391709	0.440170779140981	0.437273930204407	1.00662479223314	0.314115115812672	0.726808493777107
	FBXW8	74.1256987757793	0.445573198936307	0.442843931056797	1.00616304681651	0.314337144807304	0.727140400225496
	RALY	307.621086331078	-0.358631678715067	0.356597406757622	-1.00570467400742	0.314557654142026	0.727468626287471
	TM4SF18	183.270498530051	0.472964307450369	0.470559684833561	1.0051101330911	0.314843821315441	0.727948495410238
	PHF14	414.075318494373	-0.207025184195151	0.206076533534413	-1.00460339003412	0.31508786425119	0.728148853125939
	CDK10	39.0326796598079	0.440170678661353	0.438091300673926	1.0047464489348	0.315018955771785	0.728148853125939
	GBF1	184.200731983027	0.392860798634704	0.391205472986383	1.0042313458339	0.31526711652919	0.728381180835105
	USP12	222.891869340986	-0.363325633003297	0.362015285433165	-1.00361959183178	0.315562007506146	0.728698591328767
	SSBP3	160.69130890755	0.330708228145845	0.329490981252405	1.00369432537672	0.315525973105504	0.728698591328767
	SLC39A8	49.8979603739605	0.530775856322578	0.529090439757937	1.00318549805098	0.31577136868927	0.729000118383686
	UBAP1	155.502862681242	-0.385312289614772	0.384523544241224	-1.00205122777359	0.316318851821525	0.730063749326983
	MTMR1	69.8212045628818	0.414359631921628	0.413572128584101	1.00190414992476	0.316389888122901	0.730063749326983
	COL6A1	132.014508900871	-0.442988954878294	0.442238770200209	-1.00169633403635	0.31649027779363	0.730113323466582
	TCEA3	21.6843779281937	0.503527486149308	0.50291516063254	1.0012175523124	0.316721642538025	0.730282920110725
	PRKCH	792.134794571856	-0.33454847626226	0.334129202563697	-1.00125482506571	0.316703627005926	0.730282920110725
	PNO1	76.5137552738938	0.47244363301615	0.472105499506596	1.00071622446658	0.316964021282244	0.730452232504607
	RIC1	164.515507531373	0.404507815802156	0.404179850812802	1.00081143329806	0.316917980976168	0.730452232504607
	HOXA7	19.3888690158558	0.534503219143874	0.534195590514656	1.00057587264792	0.317031899463796	0.730452232504607
	TRPV2	24.3607412585896	-0.646633230394473	0.646584273841111	-1.00007571565741	0.317273867305139	0.730464069214842
	ARRB1	113.221080849338	-0.36242421811743	0.36232780532584	-1.00026609272094	0.317181751698784	0.730464069214842
	PIK3CB	205.538185743443	-0.335826961359945	0.33575356316797	-1.00021860733594	0.31720472627557	0.730464069214842
	ZFC3H1	268.814100604531	-0.294773219913594	0.294934827824155	-0.999452055521033	0.317575753558107	0.730977225789345
	COMMD3	30.8222141797185	-0.402851813071526	0.403593378745249	-0.998162592072178	0.318200522627113	0.731557558208684
	SNX7	58.7824138636193	-0.320676599110059	0.321213636886445	-0.998328097830492	0.31812028699149	0.731557558208684
	CADM2	1240.48345995613	0.581035488542856	0.582146733541162	0.998091125597242	0.318235173000167	0.731557558208684
	CLEC2D	83.3036979733578	-0.374383216862861	0.374874775323982	-0.998688739564575	0.317945497183396	0.731557558208684
	MARK1	72.4983205995633	0.360763622055385	0.361427766838484	0.998162441173492	0.318200595787426	0.731557558208684
	ATRAID	180.196986064948	-0.464023980556537	0.464975883200872	-0.997952791362463	0.318302251091339	0.731557558208684
	SGSM2	44.627197849769	-0.406602420016494	0.407774434534458	-0.997125826391489	0.318703438490701	0.731953821273122
	ZNF217	68.9419610883899	-0.332227147826055	0.333143344525459	-0.997249842404299	0.318643253225898	0.731953821273122
	CSF1	90.0957990356915	-0.4091013353538	0.410297281963184	-0.997085170528885	0.318723170497086	0.731953821273122
	GNB5	56.3583223132307	-0.441232019789226	0.442589012749211	-0.996933966002556	0.318796563456268	0.731953821273122
	TDRP	101.098800756819	-0.375972421100635	0.37718609037941	-0.996782306374144	0.31887018843099	0.731953821273122
	POMP	306.998274020894	0.280339539958057	0.28131390364527	0.99653638275753	0.318989598641079	0.732046318508408
	MIIP	25.2559061465174	-0.587695313329541	0.589965891213554	-0.996151340411658	0.319176617866174	0.732293886713541
	HTT	121.475360668641	0.410859254974491	0.412521853478976	0.995969671690205	0.31926488123727	0.732314810631746
	SNX6	357.523599837193	0.237756557137821	0.239051804668584	0.994581728707055	0.31993973758409	0.732356101888213
	PTPN21	73.7656615868679	0.502033340301219	0.504614575452052	0.994884739212059	0.319792325933269	0.732356101888213
	HNRNPL	109.982571151633	0.283836948529661	0.285313776649905	0.994823845740698	0.319821946444907	0.732356101888213
	WDR19	56.9568657493636	-0.405364186354577	0.40762859183608	-0.994444929705976	0.320006303519706	0.732356101888213
	ELOVL5	285.720687403735	-0.430331972066023	0.432678613566338	-0.994576479107733	0.319942291854437	0.732356101888213
	CWC25	129.037583998059	0.269122264946344	0.270752919323558	0.993977334090107	0.320233902361531	0.732356101888213
	CHRDL1	61.8388594342182	-0.577807075220054	0.581225093263257	-0.994119286860082	0.320164796674971	0.732356101888213
	CUTC	55.4046740258703	0.427241504571542	0.42989942987104	0.993817332346089	0.320311806369999	0.732356101888213
	TBC1D8	292.677034256564	-0.531716075090589	0.534496383240691	-0.994798265737094	0.319834389903444	0.732356101888213
	TBC1D15	281.821745542102	-0.243284109136548	0.244575342670446	-0.994720508127273	0.31987221723696	0.732356101888213
	CARMIL1	231.642256267176	-0.39581910138102	0.39751268137003	-0.995739557331423	0.319376704748761	0.732356101888213
	SGK1	610.216861160414	0.492128764829749	0.495044147943094	0.994110862383772	0.320168897620532	0.732356101888213
	ATG2A	22.0673229416681	0.626039257365179	0.629119468157088	0.995103933437425	0.319685717780026	0.732356101888213
	MINPP1	30.1384859059608	-0.39369418776708	0.396248062625049	-0.99355485843628	0.320439630368386	0.732467366551056
	RBM5	266.157827881351	-0.229865063093737	0.231486126176641	-0.992997147994662	0.320711344341551	0.732545561390366
	HEXB	132.541455143955	-0.350353806857176	0.352749613556501	-0.993208194687531	0.320608505656945	0.732545561390366
	ANP32E	124.396482214868	-0.38154715854178	0.384181097672778	-0.993144016853111	0.320639775906486	0.732545561390366
	CISD1	46.0620003075703	0.419213685365006	0.422349198658537	0.992576016946429	0.320916617200174	0.732833528863082
	NUP160	137.475530945111	0.388293255155557	0.39135704420299	0.992171371148635	0.321113935465277	0.733103193895932
	CCDC112	41.2735885649127	0.488186335404886	0.493170851526301	0.989892922288515	0.322226459314698	0.733122078287443
	PAXX	47.4956562726431	-0.405882614070176	0.409596468503478	-0.990932894400015	0.321718348807438	0.733122078287443
	POLDIP3	67.2035959776822	-0.446740303255755	0.451275095454705	-0.989951157853324	0.322197992697568	0.733122078287443
	DCBLD1	52.612134847623	0.510841087489255	0.5160622240913	0.989882738246848	0.322231437630501	0.733122078287443
	LPCAT1	36.1196800040841	0.372566947882784	0.376127428140778	0.990533845735225	0.321913254481407	0.733122078287443
	DDX39B	54.7728609936073	0.391746217998107	0.395497318820022	0.990515483561037	0.321922224895953	0.733122078287443
	LARP4B	250.240182162947	-0.292429049737965	0.295054209999705	-0.991102786631166	0.321635392440597	0.733122078287443
	POLD4	21.2058915212465	-0.549382446847527	0.55405209883149	-0.991571817896167	0.321406442528972	0.733122078287443
	ATF4	303.242713371691	0.295432558312225	0.298190904904242	0.99074972929539	0.321807801807811	0.733122078287443
	COA6	28.4409130808273	0.402537526586393	0.406627423823034	0.989941905053553	0.322202515526933	0.733122078287443
	MSMO1	26.0410836810994	-0.442821327240102	0.446640569323331	-0.991448958411874	0.321466404078802	0.733122078287443
	EIF2AK2	331.301876817081	-0.303258266022894	0.305737038581327	-0.991892468868233	0.321249983286853	0.733122078287443
	COPG1	81.6937969084581	-0.449740692657838	0.453919726478009	-0.990793451845338	0.321786447393852	0.733122078287443
	STK11	40.6670451455954	0.380113976479083	0.383736240790249	0.99056053631081	0.321900215710358	0.733122078287443
	BCL2L14	154.899255033238	0.407067814169449	0.412048951171613	0.987911297946514	0.323196091795722	0.733550047459908
	SAP18	219.763617791069	0.344525906834923	0.348810578455785	0.987716336930402	0.323291591218146	0.733550047459908
	CCSER2	276.755143170865	-0.247750153929341	0.250793081938608	-0.987866778518187	0.32321789750779	0.733550047459908
	EFEMP1	264.955931340059	-0.868763796985597	0.878524598528989	-0.988889552370264	0.322717182733868	0.733550047459908
	FXN	32.3450908528282	0.481805226238348	0.487566877604801	0.988182849100092	0.323063106219866	0.733550047459908
	FAM107B	117.159331937456	-0.490735779973517	0.496298709775826	-0.988791166100709	0.322765327251742	0.733550047459908
	ZNF789	82.6040596288142	-0.519907443916186	0.525987194627912	-0.988441257175422	0.322936590279276	0.733550047459908
	TRIM65	19.2620570806277	0.492145250257585	0.498097226988203	0.988050572442238	0.323127881040176	0.733550047459908
	RETREG1	29.2740553336861	0.491078778422629	0.497022524977168	0.988041293390451	0.32313242523533	0.733550047459908
	TAF1	214.950034881155	-0.277002304044745	0.280371584690249	-0.98798280271795	0.323161070611528	0.733550047459908
	FBXW7	349.172080486943	0.399728965516818	0.40405164193039	0.989301673437286	0.32251556555612	0.733550047459908
	ME2	88.649687510948	0.39898951748809	0.404438446732918	0.986527172950928	0.323874487791993	0.733879304844669
	DCAF12	59.5808799592019	-0.449776217051811	0.455878471156347	-0.986614296373641	0.323831758977493	0.733879304844669
	TUBE1	78.0201976906101	-0.446213427070315	0.452200913488386	-0.986759234138025	0.323760683832317	0.733879304844669
	PRKD3	215.63338585537	-0.281389701548429	0.285255045881013	-0.986449514606672	0.323912577648938	0.733879304844669
	USP45	116.291548961802	-0.372076774654998	0.377053067385931	-0.986802142294099	0.323739644313658	0.733879304844669
	OSGIN2	32.3448482717424	0.502441576668437	0.50927926403022	0.986573795862661	0.323851621592703	0.733879304844669
	CDK9	74.7403004563495	-0.288986813589801	0.293114406548227	-0.98591815050296	0.324173279351558	0.733895825921423
	BRCC3	47.0402185102946	0.479198377572862	0.486106900581245	0.98578805814087	0.324237127025481	0.733895825921423
	B3GAT3	38.5470872104743	-0.409486534116321	0.415328623224675	-0.985933815341222	0.324165591800882	0.733895825921423
	CDC73	199.14925843925	-0.29153469529301	0.295595753537577	-0.986261445924151	0.324004833647813	0.733895825921423
	PRCC	60.674223478239	-0.294001230742608	0.298403746961208	-0.985246444579087	0.324503032073347	0.734138522194298
	MAN2C1	135.967028443511	-0.451710239748583	0.45846951083369	-0.985256879846131	0.324497907540548	0.734138522194298
	TNFAIP8L1	47.153006705525	0.488776419226037	0.496464606674246	0.984514127805181	0.324862788506972	0.734235361597111
	ATP6V0E1	209.622414247086	0.291697368317077	0.296339433169277	0.984335311697959	0.324950672754244	0.734235361597111
	PIP5K1B	58.8590123388681	0.638023159807849	0.6481871543323	0.984319352124586	0.324958517291196	0.734235361597111
	NDUFB5	70.8729038189781	-0.36382342247479	0.369599287083727	-0.984372630546691	0.324932330070222	0.734235361597111
	AP4S1	40.1042218408385	0.418758396555647	0.425485180127744	0.984190322280843	0.325021943272643	0.734235361597111
	COL15A1	465.647822962738	0.482820700160998	0.490232072434481	0.984881910649627	0.324682079829111	0.734235361597111
	RNF138	69.0969994952626	-0.380624023134832	0.387033820037464	-0.983438664605558	0.325391588673158	0.734353260973837
	PAF1	87.5409136243222	-0.498029026454573	0.50638175407337	-0.983505077835827	0.325358917390879	0.734353260973837
	PDCD10	161.803540712361	-0.2762440772368	0.280794718470429	-0.983793707878775	0.325216953700542	0.734353260973837
	NFU1	74.8782208186894	-0.311113609836162	0.316325536648845	-0.983523534432601	0.325349838243316	0.734353260973837
	UBAP2	192.841137633547	0.313107789338446	0.318450549513722	0.983222637915261	0.325497875465495	0.734414006750115
	MAP4K2	50.0669237628994	0.44656294357477	0.454452263737213	0.982639936486257	0.325784681633769	0.734481655794211
	ZDHHC24	34.9632774326248	0.46532053228465	0.473487653894001	0.982751141360953	0.325729933810828	0.734481655794211
	HNRNPK	428.86545279286	0.230860927467525	0.234968964643279	0.982516681800977	0.32584536874908	0.734481655794211
	MEAF6	70.6154998014153	-0.338765909481813	0.344728049645533	-0.982704801161812	0.325752747056801	0.734481655794211
	RICTOR	287.673608847067	-0.211943296834234	0.215821454375668	-0.98203071352358	0.326084717377976	0.734842155357625
	COX18	23.1627200594665	-0.551708047368472	0.561922238712479	-0.981822767208127	0.326187169801817	0.734894054583932
	LRP6	201.780223659032	-0.27695888312242	0.282314691157375	-0.981028943222905	0.326578468830659	0.735238582017052
	COG5	269.293536141441	0.38046059834099	0.387797911314475	0.981079544888176	0.326553516694934	0.735238582017052
	TMF1	188.009032072993	-0.248975031036692	0.253777477867862	-0.981076150367959	0.326555190524587	0.735238582017052
	AHNAK2	51.5572881257157	0.386388725421925	0.393937082250047	0.980838674071992	0.326672303343805	0.735270937202683
	FAM118B	36.0764079320668	0.44550961641027	0.454430767390612	0.980368514588993	0.326904245706716	0.735275928422717
	KIF22	23.2467215781626	-0.400571376801197	0.408528857011153	-0.980521620264053	0.326828702803313	0.735275928422717
	SELENOP	286.254784428304	0.410518967202186	0.418746945663782	0.980350952892199	0.326912911437486	0.735275928422717
	RBM26	330.61712084255	-0.276084932930151	0.281898504567566	-0.979377075283413	0.327393699973871	0.735652508981695
	HADHB	258.027386259647	-0.291091037652136	0.297092250615781	-0.979800169976811	0.327184768206299	0.735652508981695
	TLK1	248.950906181873	-0.319943462239958	0.326683718641867	-0.979367639042646	0.32739836074642	0.735652508981695
	MRPL55	30.21351183534	0.401579635625532	0.410020768170627	0.979412914660989	0.327375998487878	0.735652508981695
	ZDHHC5	71.5600200625312	-0.324314267182277	0.331325405193613	-0.978839117370915	0.327659478310984	0.735953717376227
	TYK2	54.5351796466242	-0.346313978336569	0.35382412496513	-0.978774351157369	0.327691485527943	0.735953717376227
	TSEN34	23.9865780010511	0.557741755195056	0.569972771466432	0.978541051636715	0.327806798084349	0.736034045783664
	FAM168B	90.0194204728067	0.37529527936206	0.383640106558781	0.978248292985909	0.327951536651799	0.736180390256938
	F13A1	38.7377646067275	0.413987468783877	0.423380711575343	0.977813720524691	0.328166463777819	0.736305598772106
	LRRC40	57.3519101941184	0.433141609785885	0.442907867723967	0.977949685138199	0.328099209744477	0.736305598772106
	CBX6	73.5703278022549	-0.309193523653535	0.316386825784011	-0.977264217267417	0.328438363173885	0.736378003484418
	DSC2	66.195515431046	-0.413227839368951	0.422811914053376	-0.977332534004198	0.328404551457724	0.736378003484418
	MGAT1	306.362174311518	-0.317085514658917	0.324568618021487	-0.976944464291755	0.32859664718331	0.736378003484418
	CRIP2	624.994403481393	-0.349878965714323	0.358089492627968	-0.97707129898342	0.328533855599728	0.736378003484418
	RAPGEF3	313.830789295144	-0.32437075297964	0.332001991095641	-0.977014480874596	0.328561983369465	0.736378003484418
	WNT5B	20.7462198220353	0.529370406526217	0.542054710014322	0.976599588097353	0.328767423113481	0.736504011918957
	USP22	150.367261445459	-0.287051133273585	0.293956330125378	-0.976509446662201	0.328812068868174	0.736504011918957
	SDF2	84.3238708814189	-0.356988192283884	0.365985454355169	-0.975416339736406	0.329353781776539	0.737339219394672
	CUL3	276.555032946425	0.344609938355901	0.353346530097898	0.97527472042933	0.329424006590033	0.737339219394672
	CASP1	34.23192102371	-0.439670165375928	0.450671815621034	-0.975588333097899	0.329268508414236	0.737339219394672
	BLZF1	90.2624596924865	0.369822614778078	0.379394171356335	0.9747714717281	0.32967363117064	0.737719494370479
	CLSTN1	110.657963546232	-0.305002962906205	0.312983135182286	-0.974502868113219	0.329806915756153	0.737839311289093
	VSIR	251.479067019258	-0.31223025412972	0.32063228559727	-0.973795429078831	0.330158123116681	0.738446486149058
	RTTN	97.663525393506	-0.304258874057287	0.312500176067298	-0.97362784842644	0.330241353811822	0.738454143745961
	CEBPZOS	97.0203070950847	0.332122824056255	0.341324018849918	0.973042639001304	0.330532110755518	0.738568853132288
	AAK1	396.994057763483	0.324217345429117	0.333192678764068	0.973062633404061	0.330522173952875	0.738568853132288
	BCL10	67.4512827087067	0.357389780313032	0.367242691238384	0.973170573137542	0.330468533487536	0.738568853132288
	THOC2	341.221079717265	-0.288113331323007	0.296259915922588	-0.972501900656349	0.330800919788612	0.738659542800768
	VPS26A	179.669699559281	-0.331967048282643	0.341511063752027	-0.972053568734997	0.331023899436934	0.738659542800768
	APPL1	183.665220952696	0.323187713358742	0.33240530139788	0.972270032997747	0.330916227947248	0.738659542800768
	JUND	459.825456294569	0.4105539760484	0.422033555081189	0.972799368925581	0.330653026412903	0.738659542800768
	SH3BP5L	21.4377581968335	-0.676924717222271	0.696426224649303	-0.971997741129217	0.331051672321926	0.738659542800768
	TTC14	188.651763808219	0.325829744807469	0.33511690644346	0.972286800643532	0.330907888498049	0.738659542800768
	NAPRT	65.3362119152646	-0.357296317174754	0.367703401439043	-0.971697068279597	0.331201275716078	0.738667528592876
	TMEM233	107.884318521626	0.512301621800961	0.52723846278527	0.971669667449144	0.331214911502415	0.738667528592876
	DCLK2	116.122321310868	0.484534161531209	0.49886108236702	0.971280740586475	0.331408496740665	0.738921161528041
	CTTN	219.151390915741	-0.327660169779565	0.337984513842299	-0.969453203801071	0.332319117872476	0.739913455199084
	PLXNC1	39.7183136313721	-0.438188624500313	0.452233267400233	-0.968943808621911	0.332573225999459	0.739913455199084
	RWDD4	28.9658269045678	0.405488220907693	0.418438321725917	0.96905135083037	0.332519568894074	0.739913455199084
	ZDHHC6	75.4943717323383	-0.348766274849399	0.359750162343778	-0.969468012403889	0.332311732583869	0.739913455199084
	MED25	22.0001385902161	0.503897207110424	0.519576607229488	0.969822736626519	0.332134857592287	0.739913455199084
	VPS8	146.403737112668	0.399465373658419	0.412187127710994	0.969135974422047	0.332477350733534	0.739913455199084
	MKNK2	155.126879150421	0.342929877942118	0.353749095546138	0.969415561084851	0.332337891378308	0.739913455199084
	METTL26	44.5729029505725	0.429220999462933	0.442738400983335	0.969468649002707	0.332311415104167	0.739913455199084
	DEPTOR	131.156756549165	0.436346314793024	0.449821757201114	0.97004270648904	0.332025205291957	0.739913455199084
	GDPD5	21.8700575274755	-0.429156470059723	0.443126916666624	-0.968473035418403	0.332808179376801	0.740214459858165
	IFIT5	43.4928465697626	-0.360100802624037	0.371900458623604	-0.968272004709977	0.332908542380779	0.740214459858165
	ZNF180	30.0597212127772	-0.519529272968451	0.53672919191152	-0.967954195146694	0.333067246170298	0.740214459858165
	ZBTB8OS	86.6320092508975	0.403988661834958	0.41737509398982	0.967927094003388	0.333080781861873	0.740214459858165
	DNM2	155.153672336853	-0.248838322173104	0.257098488876531	-0.967871585945441	0.333108506522144	0.740214459858165
	FANK1	20.4594148449336	-0.492589945907682	0.509037463936012	-0.967688983240735	0.33319972177122	0.740239381884537
	PDXK	42.2922998053241	0.353901625932575	0.366378293587013	0.965945942014506	0.334071231766343	0.740483881632144
	RABEP2	43.378826931467	0.412576061328146	0.426659547882318	0.966991277649654	0.333548394034245	0.740483881632144
	KIF16B	128.953246423296	-0.288898896000238	0.298864064015929	-0.966656519750868	0.333715769904239	0.740483881632144
	ATXN2	348.508018810052	-0.223443772518133	0.231378074685204	-0.965708496028134	0.334190066972423	0.740483881632144
	LPIN1	54.1603825535109	0.301810643325515	0.312369290922268	0.96619818943924	0.333945018700309	0.740483881632144
	BNC2	300.293190385457	0.361487535424817	0.374260656065477	0.965871056886018	0.334108706777883	0.740483881632144
	CDK2	26.8541046494502	0.501773156912914	0.519172058686775	0.966487214628094	0.333800441534968	0.740483881632144
	ASH1L	706.481910296837	-0.218081866314198	0.225551217684202	-0.966884012213751	0.333602019867447	0.740483881632144
	CD2AP	366.766859300601	-0.278487438458895	0.288207645056716	-0.966273599036875	0.333907293160931	0.740483881632144
	PATJ	182.586056202336	-0.407671454230488	0.422095106181676	-0.965828431223319	0.334130039289287	0.740483881632144
	SOX13	105.664162283926	-0.362876128388397	0.375370855519445	-0.966713646125356	0.333687203409097	0.740483881632144
	SDC2	33.4074013727302	0.476289401605039	0.493440331334536	0.965242140456756	0.334423544474951	0.740823810636036
	RGL1	94.659114089489	-0.507018150790821	0.525453769676196	-0.964914860356344	0.334587457634314	0.741009513042199
	IMPACT	30.1509808618781	0.442730610071123	0.459052634105237	0.964444112022299	0.334823315419861	0.741166428646297
	AXIN1	35.536224554411	0.516073576967319	0.535103398273567	0.964437113709902	0.334826822573689	0.741166428646297
	CPVL	42.7767446934045	0.477301433208161	0.494975074253038	0.96429387667339	0.334898609982727	0.741166428646297
	SZRD1	73.7761276456822	0.299978242028571	0.31157874108334	0.962768643924697	0.335663639712192	0.741781401884655
	YWHAE	568.825665827454	0.232092538708308	0.241025116391922	0.962939224686072	0.33557802358594	0.741781401884655
	ZNF449	50.832476353669	-0.56235499059009	0.583619589386974	-0.96356428196795	0.335264421489799	0.741781401884655
	HLA-F	226.902239298259	-0.291089755458921	0.302204307164148	-0.96322172966519	0.335436262546392	0.741781401884655
	UBA1	91.314233780665	-0.385753498670836	0.400865371230419	-0.962301875781393	0.33589798702007	0.741781401884655
	RTN3	202.952818684783	-0.329846019877718	0.342761741316155	-0.962318660802567	0.335889558046435	0.741781401884655
	CEACAM1	166.168457599756	0.472312008308252	0.49067778087665	0.962570604816086	0.3357630550866	0.741781401884655
	MED13L	1137.1752051798	0.2854473474049	0.296543248974484	0.962582518374789	0.335757073959867	0.741781401884655
	NAA38	154.559795863624	0.294142421979024	0.305357369942392	0.963272712345262	0.335410683538483	0.741781401884655
	IL1RAP	34.3171606806172	0.419768833281006	0.436428374329095	0.961827548280519	0.336136237463759	0.742130423586772
	ERV3-1	19.2616694250498	0.549750789623955	0.572135596616668	0.960874996897439	0.336615023859898	0.742833011155648
	HIBCH	294.975139868065	-0.248203386799602	0.258268772214181	-0.961027477970772	0.336538351944013	0.742833011155648
	PCDH15	34.099271675535	-0.534818453438573	0.556925459948976	-0.960305268657624	0.336901599185905	0.74322911325348
	TMEM160	48.3923137388253	0.360952978338846	0.375914834664275	0.960198813811667	0.336955163741311	0.74322911325348
	NF2	47.7374971430935	0.421953926639399	0.439684052762117	0.95967530318342	0.337218656635531	0.743377054471347
	WWTR1	836.993848567762	-0.428856793239886	0.447041660406267	-0.959321761757383	0.337396675690816	0.743377054471347
	DGKI	25.789836451843	-0.473270359268762	0.493116087118921	-0.95975445058767	0.337178811739586	0.743377054471347
	SHISA5	140.081614044446	-0.342080090447627	0.356612621173126	-0.959248411686349	0.337433617286909	0.743377054471347
	LMBR1L	64.7782293931018	0.359048791992789	0.374213817708044	0.959474971266063	0.33731952254472	0.743377054471347
	ELOVL1	55.3911612728569	-0.438949244108267	0.457663974734238	-0.959108141214656	0.337504269516279	0.743377054471347
	ZNF451	201.697479367759	-0.236417849029551	0.246590437870787	-0.958747026328059	0.3376862016534	0.743600767229631
	CMTM6	98.9381203755181	0.267910290533192	0.279528808602139	0.958435346513841	0.337843278717659	0.74376965452641
	STRADA	36.4860093982585	0.48023233619314	0.501609002999595	0.957383805556472	0.338373569345879	0.744228817959929
	GCN1	59.6505475249205	0.409082531615787	0.427178225510793	0.957639006825855	0.33824482261781	0.744228817959929
	OTUD7B	111.138724553141	-0.283868450074531	0.29647761808181	-0.957470084626084	0.338330038816887	0.744228817959929
	BSDC1	85.8500725199315	0.322309277174577	0.336600990084609	0.95754108475308	0.33829421969647	0.744228817959929
	FAM120AOS	62.9056666910736	0.365242632096448	0.381567391853692	0.957216575352688	0.338457952530628	0.744229562782127
	HSPBAP1	42.1606081963605	0.425540771053242	0.444631299811065	0.957064361492466	0.338534770317732	0.744229562782127
	AKNA	54.7068913065899	-0.289540357343892	0.302744004836281	-0.956386758180302	0.33887687226317	0.744627807896251
	NR2C1	120.085539562944	-0.274672306238259	0.287196885711322	-0.956390267108771	0.338875100137331	0.744627807896251
	DNAJA1	1021.04476276872	0.416494780611601	0.435564597677853	0.956218165645419	0.338962024120168	0.744638083851832
	IDS	69.38925604852	0.406537577515877	0.425315376643769	0.955849705514834	0.339148171870659	0.744870171924806
	MLH1	60.0148836358503	-0.363929285844348	0.380811503700497	-0.955667783950597	0.339240103660439	0.744895272702904
	ZFR	396.621663806122	-0.30346535641506	0.317792864939563	-0.95491557519006	0.33962039264192	0.744962708812696
	WDR25	52.4067388805341	0.452549883102481	0.473968106348511	0.954810834401837	0.33967336739228	0.744962708812696
	ANKZF1	29.5601771925202	-0.366091090091347	0.383389065445113	-0.954881406610584	0.33963767350271	0.744962708812696
	MEOX1	199.424136348601	-0.474583979931424	0.497030642107059	-0.954838474182442	0.339659387505355	0.744962708812696
	FBXL2	147.324242285427	0.34961865851432	0.366097254688916	0.954988473790664	0.339583525842345	0.744962708812696
	MORC4	43.9297706473277	0.501497565665617	0.525787953244872	0.953801932072905	0.340183911238566	0.745247133399799
	DDX52	108.525325139386	0.336622265748859	0.353078143034592	0.953393101186328	0.340390935527691	0.745247133399799
	PARG	74.7502808554899	0.373331765571231	0.391698099006504	0.953110996755264	0.340533834977955	0.745247133399799
	GUCY1A2	48.358668315202	0.690431222268639	0.724906708624258	0.95244148530361	0.340873128518042	0.745247133399799
	NUP188	58.3951471387492	-0.458342416762196	0.480547743066314	-0.953791633350665	0.340189125327277	0.745247133399799
	FADS1	30.7122716009577	-0.634040798229417	0.66577981109465	-0.952328063518404	0.340930629599195	0.745247133399799
	TECR	38.8278082029089	-0.385859855705391	0.404679661524623	-0.953494559750473	0.340339551285233	0.745247133399799
	ANKRD13C	156.68609379957	-0.289496914201348	0.303630503463997	-0.953451352543949	0.340361433202657	0.745247133399799
	SLC44A1	177.404996616882	-0.285939156831721	0.299891523271533	-0.953475289039165	0.340349310659548	0.745247133399799
	MEF2C	1162.41194182509	-0.316073237074608	0.331867912419362	-0.952406741496615	0.340890741815279	0.745247133399799
	LRRC8B	59.8768453036429	-0.469180041132261	0.491924272950757	-0.953764770170688	0.340202725993699	0.745247133399799
	NOC2L	46.7564135908347	0.423478718649823	0.444324745362211	0.953083804289597	0.340547611299071	0.745247133399799
	QRICH1	108.859641873598	-0.247513033490848	0.259790581243384	-0.952740597084871	0.340721518560351	0.745247133399799
	BOC	36.4257631282013	0.543028139601873	0.569870517575636	0.952897408892186	0.340642053055372	0.745247133399799
	MSI2	185.24030651703	-0.260778844649652	0.273920071056593	-0.952025324919596	0.341084138437123	0.745260327941551
	PRKRIP1	154.440439067242	0.320575526716492	0.336739534991998	0.951998483706731	0.341097750873497	0.745260327941551
	SLC16A7	131.003607470988	0.393196336817781	0.413095571093933	0.951828981793593	0.34118372126771	0.74527218434611
	NEK3	111.189368129573	-0.264930089746163	0.278731126183532	-0.950486202863894	0.341865261191151	0.745649856582616
	ATN1	124.405459240264	-0.259171247371971	0.272544667143023	-0.950931273353318	0.341639265085605	0.745649856582616
	EXOSC2	33.3598857251517	-0.533791426803517	0.561662803385613	-0.950377029751495	0.34192071128067	0.745649856582616
	RMND5B	79.303455655559	-0.492638478474506	0.518179476793567	-0.950710131406389	0.34175154370241	0.745649856582616
	ATF7IP	276.685133328993	-0.33385726851082	0.351224456662209	-0.950552452080259	0.341831615372521	0.745649856582616
	MED12L	35.1338661127286	0.436456601234416	0.459201380204719	0.950468835785809	0.341874081714809	0.745649856582616
	SNRPA1	83.196838006929	-0.346323944846199	0.364083544382417	-0.951221086999844	0.341492156084663	0.745649856582616
	CCDC85C	28.9881665651354	0.475607640943264	0.500993910353249	0.949328187657839	0.342453721565689	0.745949513818884
	ZNF714	28.755041757107	-0.359807700019588	0.378823496598616	-0.949803017104884	0.34221235255901	0.745949513818884
	L3MBTL2	26.5233302763625	0.513436214629936	0.540850026605113	0.949313468380038	0.342461205522817	0.745949513818884
	VPS9D1	28.5506196921231	-0.544208447710196	0.573262644772728	-0.949317826082929	0.34245898985555	0.745949513818884
	NIPAL2	69.9478299841865	0.385496576400131	0.406004886780593	0.949487528233755	0.342372712189353	0.745949513818884
	BDH2	70.4611012495845	-0.428442100461033	0.451420044317399	-0.949098529970879	0.342570501998561	0.746011968696795
	SYNC	37.870374682763	0.476057232374076	0.501676610772449	0.94893248389849	0.342654951921048	0.746020298853049
	ZNF333	57.3450391435688	-0.429891407745485	0.453121881876838	-0.948732393952965	0.342756734009649	0.746066351397619
	ZNF532	132.796538913742	-0.399668620761356	0.421833264075791	-0.947456388099225	0.34340626932308	0.746069143757925
	ITPRIP	140.785480274401	0.85264993613411	0.898967454024788	0.948476980247384	0.342886686357237	0.746069143757925
	ALDH7A1	75.696281163795	-0.348559996761209	0.36801078777563	-0.947146139024925	0.343564316605697	0.746069143757925
	ERG28	22.1540459208738	0.444330076225709	0.469110202193784	0.947176322637642	0.343548938410642	0.746069143757925
	SART1	53.1542135379404	0.313477210030607	0.330850321331754	0.947489513592684	0.343389397257466	0.746069143757925
	TMEM165	405.247943639847	0.26064452553542	0.274833762639562	0.94837156480388	0.342940330028308	0.746069143757925
	SMAD6	190.858341656044	-0.342604023910265	0.361454749518434	-0.947847619561554	0.343207034160883	0.746069143757925
	DCAKD	32.4027218395701	0.454165599161763	0.479225510556267	0.947707476245546	0.343278393847158	0.746069143757925
	ZNF721	277.449408285358	0.324132230598143	0.341950554685968	0.947892103569805	0.343184385295221	0.746069143757925
	GPAA1	63.7718045491419	-0.386237882249632	0.407518201522724	-0.94778069005611	0.343241112866457	0.746069143757925
	FBXO11	545.994153022942	0.28278914304152	0.298620173091318	0.946986066326614	0.34364587910772	0.746071168320913
	MAFB	45.4542956630875	-0.54023883461719	0.570862999443245	-0.946354615983306	0.343967745195953	0.746292994880228
	PSMA6	42.5296684916393	-0.418147307879209	0.441944810872409	-0.946152772002859	0.344070670718583	0.746292994880228
	TOR1B	29.3076259982984	0.465120280888344	0.491438440873385	0.946446680202166	0.343920805771989	0.746292994880228
	CYP20A1	201.068915534821	-0.237842125042585	0.251356407651304	-0.946234580868665	0.344028951869948	0.746292994880228
	ARMCX3	132.778252649927	-0.364432059679831	0.385421831759457	-0.945540780645955	0.344382861270054	0.746620106685054
	TAOK1	435.302937985438	-0.243373853223575	0.25738489488709	-0.94556385420496	0.34437108765065	0.746620106685054
	TET3	58.4237310032627	0.420427866957364	0.444870412989514	0.945056930471288	0.344629812035228	0.746980475699688
	MYO10	340.55668674772	-0.350984645588809	0.371798558016171	-0.944018307821256	0.345160292813901	0.747288341681363
	CAMK4	22.4010988084449	0.482469353653464	0.510782525483697	0.944569028074284	0.344878945372228	0.747288341681363
	VEGFD	20.9290423153451	-0.473956061138798	0.501886416819471	-0.944349249661563	0.344991206419505	0.747288341681363
	MAP3K12	48.4414573054279	0.440236537950072	0.466246199428667	0.94421474853743	0.345059920006824	0.747288341681363
	HIVEP1	262.049796576088	0.335145397594581	0.355031327911907	0.943988237786553	0.34517565895884	0.747288341681363
	KCTD3	142.098722723996	0.345124650162269	0.365905864835463	0.943206117555567	0.345575484899678	0.74762917039437
	ATP6V1C1	130.921256049214	-0.338217259090144	0.35853541444826	-0.943330129913713	0.345512069134429	0.74762917039437
	KSR2	20.0960995247882	0.542162975122979	0.574619921024754	0.943515801116167	0.345417136969614	0.74762917039437
	DHX38	94.7155889895373	0.328060548791042	0.347909150277808	0.942948894931573	0.345707043582175	0.747738960791459
	PPFIA2	22.623569578034	0.756577938824084	0.802526605904721	0.94274499220018	0.345811354031357	0.747789777717258
	SLC7A1	119.240396005085	0.533828050168519	0.566536135280287	0.942266550931324	0.346056188794001	0.747836683406204
	RNF135	19.9676820644511	0.503696404199317	0.534518494642709	0.942336718462857	0.346020274759502	0.747836683406204
	MBTD1	136.408218044602	0.352659600338772	0.374529318099097	0.941607461142631	0.346393648380278	0.747836683406204
	VIPAS39	22.5377879126899	0.537681920965064	0.570893050966417	0.941826004108593	0.346281729303582	0.747836683406204
	OOEP	77.6273974086902	0.479420800901692	0.508884613616684	0.942101191652091	0.34614083446609	0.747836683406204
	SEMA3G	338.128885793034	-0.376313959883177	0.399653999454766	-0.941599384458978	0.346397785010473	0.747836683406204
	RBM27	37.5521132496808	0.370201473207004	0.393183202311667	0.941549565267426	0.346423301571255	0.747836683406204
	ZC3H12C	135.53377790311	0.287176292051085	0.3050395194539	0.941439629085455	0.346479613288922	0.747836683406204
	RAPGEF1	449.724357412075	0.241516304989801	0.256695526734396	0.94086682406312	0.346773110850602	0.748295614435779
	BUB3	77.4674026330956	-0.267243263461542	0.284092392472995	-0.940691375559962	0.346863039948655	0.748315157063395
	IGF2BP2	128.186599189532	0.360657113756599	0.383700007929927	0.939945546788898	0.347245492763169	0.748618018171096
	PDCD1LG2	34.3360214485895	-0.463768154150855	0.493399621222266	-0.939944284922621	0.347246140061639	0.748618018171096
	NLGN1	244.492207754231	-0.421470927234973	0.448327996205581	-0.940095043811868	0.347168810836125	0.748618018171096
	CNGB3	23.89269767814	0.57495671301765	0.611812308940703	0.9397599633344	0.347340699596408	0.748647447790721
	ZNF44	121.851123918484	-0.353343761280193	0.376118126023269	-0.939448904034827	0.347500314485204	0.748817049355284
	BST2	610.780113870281	0.365926245546582	0.38977210253513	0.938821026868134	0.347822641291309	0.749162686189126
	NAXE	25.9567928948698	0.506405245728841	0.539321145015798	0.938967905131937	0.347747222886232	0.749162686189126
	ZFAND5	434.8468380873	0.495553981382297	0.528175184540556	0.938237910236855	0.348122160060494	0.749351725201955
	RNF113A	28.0496025021842	-0.739043819187788	0.78752804544735	-0.938434921092847	0.348020946791333	0.749351725201955
	MAD2L2	38.6385111299996	-0.532827754406662	0.567939366770092	-0.938177181548249	0.348153362870767	0.749351725201955
	TMEM43	144.32342813641	-0.353019889513155	0.3764328216886	-0.937803159484287	0.348345577124914	0.749416792638185
	RC3H1	233.956516911273	0.272342792274349	0.290377953560512	0.937890734936925	0.348300565043178	0.749416792638185
	C2CD5	135.910712230321	-0.308246199608075	0.328854716827031	-0.937332456661109	0.348587572567839	0.749660565222099
	PMVK	44.7582693187555	-0.453959800499141	0.484343852336201	-0.937267600919254	0.348620924257073	0.749660565222099
	NGRN	37.1719315494706	-0.461078832743015	0.49208087828041	-0.936998069004972	0.348759551201969	0.749784416187691
	TMEM47	162.206897733295	-0.300437331497687	0.320766802417827	-0.936622272732391	0.348952890983453	0.749851625701321
	LCAT	23.468888457716	-0.514089341604709	0.548859376244812	-0.936650376863392	0.348938429606732	0.749851625701321
	EPS15	390.042301182691	0.305263808497828	0.325988550545227	0.936424938812309	0.349054442653624	0.749895694885995
	BCL2L2	23.5616093805841	0.479180276127407	0.512239749076748	0.935460937951561	0.349550805020371	0.750631236347313
	RCAN3	46.1739878317341	0.398823798530053	0.42641842503257	0.935287443312494	0.349640184659777	0.750631236347313
	AGTRAP	57.3805707744948	-0.408300104809046	0.436524714219782	-0.935342470904121	0.349611834395893	0.750631236347313
	CCT6A	236.418863680271	0.300924606060942	0.322019989147412	0.934490454638165	0.350050957531778	0.751059481249913
	STARD8	61.8540829309452	0.448651890705484	0.480216224604559	0.93427058003909	0.350164336119326	0.751059481249913
	EIF4ENIF1	69.7765655006705	-0.283716541187327	0.303628705974667	-0.934419360239932	0.350087614891049	0.751059481249913
	C2orf69	38.0722289891749	0.356557888829093	0.381627343022276	0.93430907231477	0.350144485851548	0.751059481249913
	PTGIS	232.329491917955	-0.48379761231216	0.518068024923028	-0.933849589316076	0.350381485460143	0.751176989101646
	NCOA4	178.056062133435	-0.36359094359438	0.389340184094064	-0.933864415871691	0.350373836390173	0.751176989101646
	HSDL2	131.493095259624	0.282088875955793	0.302451270264397	0.932675454492874	0.350987561833779	0.75123997875361
	KPNB1	281.389593831286	0.230591810621603	0.24716004685652	0.932965556344407	0.350837752455757	0.75123997875361
	NOL7	216.511784147029	0.30236749138826	0.324042097000445	0.93311175982127	0.350762267950479	0.75123997875361
	ORC4	93.7091351149451	-0.344068866142854	0.368666636478065	-0.933279098509705	0.350675884023704	0.75123997875361
	TMEM192	78.7614400328466	0.304052547499603	0.326049657771477	0.932534478268669	0.35106037697294	0.75123997875361
	NUDT5	87.9829424699673	-0.306228262869463	0.328368760924879	-0.932574286320492	0.351039814884601	0.75123997875361
	IKZF5	73.122756288795	-0.437638648245834	0.469289409020534	-0.932555987485933	0.351049266703061	0.75123997875361
	ATG7	317.683141717055	-0.451411166740822	0.483604969931764	-0.933429544374855	0.350598232061275	0.75123997875361
	FNBP4	329.430458636635	0.224277112658881	0.240871754144453	0.931105905113228	0.351798784319963	0.752154532554732
	SIPA1L3	119.614379090829	0.35795810237506	0.38452085010337	0.930919876721459	0.351895011846138	0.752154532554732
	TBPL1	62.513926471516	-0.307201443015851	0.330052872356604	-0.930764337308773	0.351975481029071	0.752154532554732
	PRPF18	63.1896765760145	0.28166181778779	0.302597801085946	0.930812506822513	0.351950559017048	0.752154532554732
	AP4E1	66.7985840302445	0.394121033589995	0.42340036543222	0.930847173898078	0.351932623607299	0.752154532554732
	LYPD6	42.3272041322804	-0.983469928455737	1.05660710340092	-0.930781106137021	0.351966805021904	0.752154532554732
	IBTK	150.934490898997	0.303392173304936	0.326465223506704	0.929324630801617	0.35272087419737	0.752244383339758
	CNN2	42.1091928003858	-0.615699965528954	0.663239734407237	-0.928321892655042	0.353240621116698	0.752244383339758
	COMMD9	21.4915868021236	0.3984514741491	0.428940795797148	0.928919510695207	0.352930800875381	0.752244383339758
	ADSL	20.3371398537198	-0.473785074143142	0.5098890963001	-0.929192401996947	0.352789384335955	0.752244383339758
	TSHZ1	175.450385748715	0.387602802466907	0.41698343104322	0.929540057496271	0.352609275754891	0.752244383339758
	HILPDA	48.7881866112848	0.567158751482771	0.610072434629218	0.929658052535142	0.352548159734835	0.752244383339758
	LSM4	48.2199243626692	0.393264780404581	0.422891116550247	0.929943347149632	0.352400417904995	0.752244383339758
	ANAPC4	68.8525174207793	0.417258531340542	0.449320524249046	0.928643382222324	0.353073931460778	0.752244383339758
	ING4	37.1008234087013	0.454789820611417	0.489575785422077	0.928946721127822	0.352916698394482	0.752244383339758
	RSRC2	332.678316331161	0.23521198104218	0.253542607504239	0.92770198807018	0.353562176931223	0.752244383339758
	SERPING1	338.576819626478	-0.335387756347936	0.360478055725623	-0.930397151839987	0.352165492695105	0.752244383339758
	SYTL3	34.3949522039874	0.43936536374642	0.473221395529107	0.928456253029659	0.353170950332501	0.752244383339758
	PTPRE	435.027945398527	0.342575833206461	0.369245997860391	0.927771283078295	0.353526223163419	0.752244383339758
	SV2C	42.8235443336398	-0.645565665853881	0.695628908554763	-0.928031681712463	0.353391135796479	0.752244383339758
	CNP	52.3399752480526	-0.416632144822365	0.448435878765888	-0.929078525047887	0.352848392792429	0.752244383339758
	PIM1	69.9082169410365	0.531200444010841	0.572461190072603	0.927923941784544	0.35344702423229	0.752244383339758
	SYNE1	1276.08203553826	-0.274673213012603	0.295979894468891	-0.928013078406825	0.353400785576948	0.752244383339758
	FAM32A	91.1787253709194	0.355461435913117	0.382549357634659	0.929191041153409	0.352790089457403	0.752244383339758
	IARS2	135.16371331618	-0.29031611365525	0.312824848382372	-0.92804684524418	0.353383270395436	0.752244383339758
	SEC24B	327.543761369037	-0.344095719581281	0.371079134340491	-0.9272839341744	0.353779133548106	0.752359991431999
	BRCA1	49.1451189998521	0.478594664025853	0.516097754898089	0.927333357844889	0.353753479857258	0.752359991431999
	PATL1	66.6557185407328	0.380077015728065	0.410015979796123	0.926980982343798	0.353936408438288	0.752521504430028
	ABL2	297.537736373882	-0.369174537201055	0.398487703364952	-0.92643896934242	0.354217900133406	0.752946985971606
	HTATSF1	79.437267163385	0.377287845536787	0.407423569189214	0.926033430730581	0.354428607016198	0.75322184214995
	UNC13B	144.03184418295	-0.294419603683186	0.31807249299082	-0.925636797180333	0.354634763626573	0.753313927418889
	FAM117B	90.1474946978058	-0.351507420616675	0.37972570252888	-0.925687722152391	0.35460829032463	0.753313927418889
	AMOTL1	151.048621981265	-0.273153425878819	0.295191066480261	-0.925344486660083	0.354786745133037	0.753463794518245
	CBFA2T3	46.1225139380056	0.414612017784914	0.448235960893214	0.924986065282901	0.354973155884131	0.753686693757657
	SCAMP2	54.9234754265788	0.286927855187468	0.310273684673125	0.924757300928526	0.355092165855842	0.753766416761667
	ATG16L1	27.3361716816765	0.436379609854711	0.472086841210636	0.924363002229938	0.355297350781683	0.753847750605398
	HERPUD2	110.147324788514	-0.306070781099568	0.331120000601352	-0.924350025802453	0.355304104718763	0.753847750605398
	ZNF385D	1497.45557976256	0.382962791697458	0.414365915333815	0.924214028050405	0.355374893347103	0.753847750605398
	TTC28	887.799742544582	-0.214752952862616	0.23260170486694	-0.923264741268623	0.355869257483113	0.753886429396395
	CSRNP2	47.0632963844615	-0.352090832771591	0.381227281377134	-0.92357197391464	0.355709211177983	0.753886429396395
	DHX30	58.5462919244126	0.350863307200304	0.380002859135205	0.92331754555422	0.355841746983563	0.753886429396395
	SRRM2	568.236176160912	0.241001409393886	0.260923065913815	0.923649308465086	0.35566893254375	0.753886429396395
	UBTF	123.716276061714	-0.300519950571132	0.325364367499774	-0.923641248365466	0.355673130401197	0.753886429396395
	MRPS30	40.246449304076	-0.377589149860662	0.408982512564009	-0.923240329992265	0.355881975964925	0.753886429396395
	TMTC4	61.4337579330722	-0.522055663216096	0.565846987829995	-0.922609246747364	0.356210875171753	0.753892778582852
	WDR31	19.7392068972722	-0.691150217248098	0.748908423328268	-0.922876810727428	0.356071406498169	0.753892778582852
	TMOD2	68.5772426673175	-0.409905348806761	0.444206337980154	-0.922781405305105	0.356121132962884	0.753892778582852
	TJAP1	25.1944309899412	0.438374072670693	0.475077769933959	0.922741707597962	0.356141825179771	0.753892778582852
	TIMM23	51.7791491637382	0.413466243788565	0.448396467468418	0.922099690309641	0.356476578500329	0.754110146516586
	TBCE	39.0917525870704	0.427997402673358	0.464118776334644	0.922172134584703	0.356438795511389	0.754110146516586
	ZSCAN2	33.3619177870562	-0.399114682828846	0.433667147551828	-0.920324919888353	0.357402990375522	0.754977597711813
	FAM229B	34.0765167629435	0.524060632176819	0.56911777339769	0.920829846954391	0.357139269492793	0.754977597711813
	CNOT6	43.8063561948716	0.44320721946912	0.481540894594265	0.920393728641792	0.357367044693313	0.754977597711813
	CUL4B	79.2366353100191	-0.285905428946366	0.310673547771104	-0.920276061472135	0.357428515386685	0.754977597711813
	NEU1	23.8206839845756	0.423538193152859	0.46002739487645	0.920680372234374	0.35721732661877	0.754977597711813
	REPS2	40.4336569845858	0.56921336819119	0.618562236125592	0.920220044075917	0.357457781862688	0.754977597711813
	HINFP	45.3392474940681	-0.58956445891931	0.640489555943032	-0.92049035530526	0.357316570782085	0.754977597711813
	PCBD2	54.4791281577621	0.436650133367376	0.474698979803938	0.919846369898927	0.357653047784014	0.755217629197964
	MOB2	106.764120859899	0.307506979440422	0.334507811264034	0.919281909377298	0.357948137664008	0.755519716989349
	CNOT10	95.872610368383	0.389856471252758	0.425231985200785	0.916808906246028	0.359242784800591	0.755519716989349
	NDRG3	43.9368776626531	-0.387887034893241	0.423732278674067	-0.915405916459818	0.359978573540763	0.755519716989349
	TFDP1	34.8025453401412	0.384115669162901	0.419974419196404	0.914616823324342	0.360392823722874	0.755519716989349
	VPS53	165.273652394538	0.304137719827749	0.332602933809377	0.914416828331581	0.3604978625921	0.755519716989349
	PPP4R1	200.852703208986	-0.369775675699285	0.404128978950962	-0.914994209668282	0.360194669916783	0.755519716989349
	VPS28	132.904968962681	0.265961673940981	0.289431081303915	0.918911931444259	0.358141638616586	0.755519716989349
	CUEDC2	31.8048833879215	0.440110099328047	0.479720725435944	0.917429821127906	0.358917451991124	0.755519716989349
	TRAP1	74.6588730285899	-0.268441277634305	0.293644751971591	-0.914170186362722	0.360627427257655	0.755519716989349
	SUSD1	27.9054590660313	0.379171782065529	0.414019708746348	0.915830271012125	0.35975592383429	0.755519716989349
	GNPTAB	118.674596853782	-0.251142937678788	0.273626468727683	-0.917831300628772	0.358707192550683	0.755519716989349
	SIL1	145.37292911194	0.377372980345523	0.410666429033806	0.91892824361949	0.358133105852436	0.755519716989349
	TRAPPC6B	65.1082707048505	-0.318883893190402	0.347810488748292	-0.91683230812851	0.359230519856718	0.755519716989349
	TANC1	616.771249552043	-0.28825331323669	0.315320786044914	-0.914158932724565	0.360633339656793	0.755519716989349
	GPR173	31.7598238017002	-0.410934929206596	0.447776232291159	-0.91772385305925	0.358763456489423	0.755519716989349
	RBM28	118.654456533171	0.27403021473473	0.299597713813694	0.914660566819734	0.360369851871776	0.755519716989349
	REXO2	103.263179484688	0.339036946853627	0.369957454473466	0.91642144996417	0.359445889168673	0.755519716989349
	SHROOM4	452.302914193461	0.307905794153005	0.335669175755124	0.917289451616575	0.358990983397181	0.755519716989349
	IDH3B	50.037371789317	0.341822248691759	0.37296354125374	0.916503118623075	0.359403072503313	0.755519716989349
	ZNF765	35.0190000214177	0.443296741135395	0.484412988283557	0.91512150139935	0.360127848425476	0.755519716989349
	CMTM3	27.234666571124	0.42475004095831	0.464382049611295	0.914656458650461	0.360372009233491	0.755519716989349
	LSG1	128.15936160952	0.330215401542079	0.360299165209907	0.916503376713901	0.359402937198364	0.755519716989349
	SETD7	125.350881498555	-0.284915189629682	0.31093356052609	-0.916321767092669	0.359498154540575	0.755519716989349
	SELP	103.040664582924	-0.449448005424628	0.490917855512316	-0.915525887636719	0.359915618473128	0.755519716989349
	CDR2L	36.4399580564647	-0.455856007602555	0.497031787682971	-0.917156646514769	0.359060560966806	0.755519716989349
	MFSD11	83.6368708334699	-0.29741778162181	0.324029619704174	-0.917872205304381	0.358685774648954	0.755519716989349
	TXNDC16	48.9622465656725	-0.475202779043779	0.517793825479602	-0.917745163538067	0.358752297010677	0.755519716989349
	SLC4A4	72.4521389060162	-0.486192873318131	0.53132877618918	-0.915050897121035	0.360164911012075	0.755519716989349
	EXOC1	249.376946604896	-0.249563880633187	0.2723692843816	-0.916270280622165	0.359525151615125	0.755519716989349
	CITED2	40.7906161536599	0.422913402594255	0.461168152934738	0.917048152399421	0.359117408121911	0.755519716989349
	TMEM150A	24.0749713649801	0.395027306702907	0.432139542108681	0.91411978819462	0.360653905754021	0.755519716989349
	PTPN9	58.294730206222	-0.340868465566442	0.37105034774225	-0.918658256596558	0.358274350294819	0.755519716989349
	DENND6A	168.457643687955	0.396221931835593	0.432962987965067	0.915140422736461	0.360117916379056	0.755519716989349
	PRKCI	113.231228653934	0.324987778225878	0.354259497679525	0.917372096879878	0.358947689214149	0.755519716989349
	FAAP20	47.7323409681842	0.31754679164231	0.345504987473839	0.919080196103839	0.358053626907887	0.755519716989349
	MCRS1	19.1952274974094	0.488094306724364	0.534148713353713	0.913779804241798	0.360832560464369	0.755722879578273
	ID1	756.099115500199	0.258540026353714	0.283465647425141	0.912068283060614	0.361732773377941	0.757265464268346
	ARF4	170.579326817901	-0.345321466537904	0.378558658354184	-0.912200682555295	0.361663084703341	0.757265464268346
	TRAPPC10	124.742410756771	0.293002473090943	0.321619978407991	0.911020747346903	0.362284442077135	0.757365213622199
	RASA3	32.1198460774164	0.386307027949204	0.423706027872607	0.911733613724638	0.361908964612351	0.757365213622199
	MAGED2	129.999016872416	-0.391616603755054	0.430728051463295	-0.909196887513203	0.363246206863448	0.757365213622199
	APTX	74.6742695462673	-0.266130056283597	0.293085333270301	-0.908029253166878	0.363862766367057	0.757365213622199
	FAM171A1	185.804057070035	-0.277441099505338	0.304707993721353	-0.910514673793067	0.362551146697772	0.757365213622199
	NAA60	54.3067844934222	-0.42597281974917	0.468766145528566	-0.908710716019938	0.363502846155777	0.757365213622199
	PDLIM5	843.027733645224	-0.289576365541852	0.318684740257581	-0.908660908293879	0.363529144968866	0.757365213622199
	POFUT1	27.5643035069621	0.439280899863572	0.482894801428949	0.909682395759246	0.362990030868895	0.757365213622199
	CELF2	468.067635473774	0.331557045455187	0.364788805862729	0.908901370125795	0.363402190508629	0.757365213622199
	VIM	3812.33650515291	0.298030842333412	0.326957726144561	0.91152714403709	0.362017690213038	0.757365213622199
	MAN1A2	222.209056599188	0.359925179534719	0.396418423805233	0.907942612958766	0.363908542068983	0.757365213622199
	CCZ1B	36.62353574379	0.371817131882516	0.408082817538032	0.911131554437143	0.362226062300784	0.757365213622199
	PPDPF	147.461958642331	0.359254198060908	0.394626907520087	0.91036417237368	0.362630485807253	0.757365213622199
	USP11	35.1755607740238	-0.340144438873164	0.374617800928301	-0.907977245155697	0.363890243976336	0.757365213622199
	LLGL2	43.4655275918004	-0.380474304254673	0.418446512922628	-0.909254331210125	0.363215891084719	0.757365213622199
	CFL2	98.6151906212546	-0.420826729394077	0.463323802970587	-0.908277810671411	0.363731462864955	0.757365213622199
	ACSBG2	40.1899761673323	-0.490087663378152	0.53882462733475	-0.909549487005315	0.363060148263206	0.757365213622199
	UACA	1171.59145451528	-0.252065080879339	0.277268937264114	-0.909099603318468	0.363297551984523	0.757365213622199
	ATP13A2	36.9712629577975	0.377587285085115	0.415521530735614	0.908706907236929	0.363504857176696	0.757365213622199
	NADK	46.2753551691085	0.383023577855114	0.421744999232879	0.908187598078943	0.363779115329379	0.757365213622199
	PIK3C2A	723.758375566809	0.277776564277741	0.305351475975063	0.909694519703014	0.362983635178272	0.757365213622199
	RAB27A	211.840734628409	0.321329605515847	0.353283357525726	0.909552059758287	0.363058790900183	0.757365213622199
	ARPC2	477.845453173665	0.248952455096209	0.274089336281029	0.90828945946643	0.363725309975452	0.757365213622199
	ZNF609	316.13344528575	-0.251964679614518	0.277380411169478	-0.908372291151334	0.363681560185404	0.757365213622199
	PUM2	364.577161938629	-0.216157875623747	0.237558224965791	-0.909915350878187	0.36286715342538	0.757365213622199
	DHX34	22.6873842261008	0.386354415238769	0.424675430161244	0.909763993391554	0.362946987389754	0.757365213622199
	ZNF677	36.5697171190467	0.448070002765792	0.493629208960488	0.907705611078734	0.364033778626813	0.757455487662222
	ZNF675	33.2294060201831	-0.332210636243234	0.366321215179421	-0.906883419461577	0.36446845007424	0.757508213957086
	TMEM163	67.8437188091404	0.466945275734825	0.51466454132616	0.907280836817757	0.364258305308037	0.757508213957086
	GMPR	23.253974447733	0.420894395808037	0.463925347367807	0.907245957126686	0.364276745819488	0.757508213957086
	MAN2B1	32.8971937053042	-0.584142171160814	0.644110260492074	-0.906897789075047	0.36446085044726	0.757508213957086
	ZNF708	78.6952826096117	0.418394773484402	0.461214536689278	0.907158686904694	0.364322887188617	0.757508213957086
	CPSF1	26.7330700989887	0.417377790337222	0.460418155982119	0.906518965236966	0.36466123131525	0.757738687033461
	ZNF197	55.0948658572201	0.378063642178566	0.417349816333385	0.905867517805648	0.365005978811219	0.757912222886684
	SETD4	20.1624671433929	0.531514941375523	0.587728618560604	0.904354364565822	0.365807528298076	0.757912222886684
	SPTSSA	37.0460870428733	0.396509405104956	0.437957549304143	0.905360361375109	0.365274508059224	0.757912222886684
	TMX1	77.8494994354976	-0.354067554420748	0.391273197039905	-0.904911343530228	0.365512357012169	0.757912222886684
	NDUFAF5	33.9150237016454	0.413174716574668	0.456995873384543	0.904110388381995	0.365936870441104	0.757912222886684
	LDLRAD3	128.824115493941	0.40358190708165	0.446606808292779	0.903662684015951	0.366174291771468	0.757912222886684
	GRK4	29.6585234714658	0.432410926446963	0.477726568803026	0.90514313978893	0.365389560294847	0.757912222886684
	CNEP1R1	39.0151958656868	-0.509742034892279	0.564110399612458	-0.903621055811895	0.366196372434564	0.757912222886684
	PDK4	1471.88307963954	0.405906969113449	0.449221754760358	0.903578165598825	0.366219123368244	0.757912222886684
	MPG	56.8640469537775	0.354187186337143	0.391453623281102	0.904799867142377	0.365571422076073	0.757912222886684
	SGPL1	37.5271349870968	-0.358031850682256	0.396224113637303	-0.903609443139526	0.366202532240882	0.757912222886684
	DDX54	42.6591458001886	0.376115875793415	0.415289168410431	0.905672250574325	0.365109354327021	0.757912222886684
	LRIG3	106.825644463338	-0.317229817422444	0.350229383251018	-0.905777277959222	0.365053749995812	0.757912222886684
	CDC42SE1	83.637549795388	0.291281965421511	0.322275944056327	0.90382782455088	0.366086705195568	0.757912222886684
	TMEM127	46.4151004015358	-0.315893989175646	0.348767310659523	-0.905744258480779	0.365071230828503	0.757912222886684
	FBXO28	141.944741419109	-0.339164643388003	0.374642633045518	-0.905301782210129	0.365305532507865	0.757912222886684
	KLHL20	254.481591164966	-0.302290319079736	0.334093458459243	-0.904807656138569	0.365567294931766	0.757912222886684
	SCCPDH	31.1203913681216	0.383902862682886	0.424545884476468	0.904267069168033	0.365853804019823	0.757912222886684
	ANKMY2	28.1161008890344	0.486517086009684	0.538775155640033	0.90300579177919	0.366522821054715	0.758130864368963
	REPIN1	24.8828941448985	-0.403299165606011	0.446619706976481	-0.90300351575675	0.366524029010287	0.758130864368963
	APOL3	303.548149693254	-0.239873128873941	0.265664995387921	-0.90291582646664	0.366570570321705	0.758130864368963
	REST	148.052924862755	-0.240616007930105	0.266534789727518	-0.902756477591875	0.36665515457076	0.758136345305752
	PRDX2	92.1053149819848	0.437293223842984	0.484531195929392	0.902507882911852	0.36678713583825	0.758239805163389
	ZNF569	32.5132329525566	0.491820060930591	0.545434967257766	0.901702476838385	0.367214936932229	0.758615720346933
	TRIO	661.935131338358	0.248792924053792	0.27590383775373	0.90173781589752	0.367196159647514	0.758615720346933
	MORF4L1	437.703681674227	0.199000451974302	0.220649931952752	0.901883133219882	0.367118952088837	0.758615720346933
	NAA35	143.127760784727	0.268704616178031	0.298060090287559	0.901511557346686	0.367316391680598	0.758655931299235
	NRIP1	182.379544709613	0.29061337946743	0.322480275615017	0.901181875118369	0.367491626156799	0.758679164843565
	PGPEP1	20.9441751708063	0.528621759710913	0.586530588152217	0.901268868817672	0.367445381739206	0.758679164843565
	MAPK3	116.824591955993	-0.275159934145054	0.30542932973638	-0.900895583219032	0.367643839813243	0.758824102117319
	MAP7D1	55.0742441228013	0.366854775659001	0.407281353524538	0.900740415647086	0.36772635462019	0.758825147034037
	MRPL20	132.210715648681	0.269283703094933	0.29915451284933	0.900149225663054	0.368040842530624	0.759304775013571
	UBE2D1	76.0127063345362	-0.382337212288001	0.424974588508916	-0.899670762973112	0.368295486884631	0.75966075348718
	IAH1	45.6480612706765	0.387053374612834	0.430314407487851	0.899466454940304	0.368404255803957	0.75971575193983
	RNF20	68.855674424487	0.289556163957944	0.322015109172015	0.899200552118404	0.368545846317228	0.759838394824712
	GSK3A	26.5324939752729	0.422788975234708	0.47037907680555	0.89882606621443	0.36874531362336	0.759966851978727
	KIF1B	324.082002016798	-0.232081079762649	0.258219276126774	-0.898775193098703	0.36877241601475	0.759966851978727
	CNNM4	22.4733522683001	-0.481589108743705	0.535943415802324	-0.898582004263921	0.368875347663576	0.760009706508811
	CEP112	700.79791285366	-0.228120097853051	0.253937326502536	-0.898332281413433	0.36900842730184	0.760114643326787
	INTS8	59.2795858622175	-0.323164147956357	0.359831941077687	-0.8980974479044	0.369133599511471	0.760203248671187
	AGPAT5	67.2559311979966	0.333437063378273	0.37140537778681	0.897771231437766	0.369307524964476	0.760304576698636
	EDC3	57.0011511175936	0.299600118580491	0.333743052326803	0.897696945274895	0.369347138469725	0.760304576698636
	IPO5	81.480780777671	0.250353431436673	0.279150967613724	0.89683884521977	0.369804916542999	0.760401087282749
	FNIP2	562.060788174933	0.330846466604391	0.36884980233124	0.896967992156546	0.369735996876209	0.760401087282749
	EFHC1	58.8924947098905	0.424111140999317	0.472706879261148	0.897196887978894	0.369613865518188	0.760401087282749
	SKA2	35.6495316781563	0.423059213095731	0.471606040078556	0.897060633543331	0.369686563427627	0.760401087282749
	LZTFL1	22.6428995236731	0.4352460899236	0.485300120371912	0.896859637269504	0.369793820261458	0.760401087282749
	CTHRC1	24.129663244884	0.362863025978932	0.40478296803749	0.896438473531142	0.370018626881669	0.760502522109304
	DGAT2	26.6150385259635	0.72164195705351	0.804946722080461	0.896508970417766	0.369980991499326	0.760502522109304
	GPALPP1	84.5680931464507	0.380145927836231	0.42440655195856	0.895711732257492	0.370406742732632	0.760600451959696
	SRBD1	103.840097048812	0.419168995361029	0.468271441456686	0.895141061895831	0.370711686128255	0.760600451959696
	CTNNBL1	100.955897576653	-0.223734650644008	0.249931444884384	-0.895184080368538	0.37068869334824	0.760600451959696
	ENTPD5	33.3952654125591	-0.335650148097481	0.374960419767902	-0.895161543464364	0.370700738902091	0.760600451959696
	ERH	98.4012188659511	0.254272988772437	0.284105817503391	0.894993953333611	0.370790320315594	0.760600451959696
	TMEM9B	71.608210089154	-0.334309334176366	0.373110635880737	-0.896005908240115	0.370249607733596	0.760600451959696
	METTL14	60.5317749549168	0.382046647913924	0.426823227561292	0.895093385842179	0.370737169355409	0.760600451959696
	LBR	132.505728001647	0.261613316761112	0.292316984249218	0.894964476433126	0.370806077898	0.760600451959696
	SOCS5	153.069696233325	-0.409466677799848	0.457153338780868	-0.895687820834492	0.370419516912005	0.760600451959696
	SNTB2	291.35361853608	-0.282573854490308	0.315901334698318	-0.894500350117744	0.371054242525497	0.760940803654348
	ARHGAP26	1256.06409720893	0.357925033512279	0.400919015450532	0.892761429911379	0.37198494548095	0.761260059226746
	SUDS3	72.9846138601805	0.256131680629702	0.286617669801255	0.893635346373821	0.371517028096684	0.761260059226746
	ZFP64	46.7289863696942	-0.341796667743924	0.382753231755296	-0.892994857748043	0.371859926454705	0.761260059226746
	PTGES3	354.681617444738	-0.222579831582777	0.24921913652275	-0.893108910849864	0.371798851494924	0.761260059226746
	SFRP1	21.1609105205292	0.514590924532929	0.576350748131787	0.892843335765505	0.371941075465509	0.761260059226746
	MDN1	158.545706277735	-0.243978829847919	0.273150984566132	-0.893201356149057	0.371749351987893	0.761260059226746
	RSAD1	20.4072133926926	0.488535764265243	0.547367463733678	0.892518822607514	0.37211490844943	0.761260059226746
	INPP4B	90.8145550268984	0.453430953947258	0.508016470406151	0.892551679642881	0.372097305526769	0.761260059226746
	ARL17A	22.4210957115268	0.526700555838331	0.589438178936889	0.893563692783335	0.371555379528442	0.761260059226746
	MYEF2	109.697719054601	-0.321025804262858	0.359651866132902	-0.892601525232263	0.372070602092901	0.761260059226746
	UNC50	67.5395493698617	-0.345991419998583	0.387222685712066	-0.893520531635013	0.371578482023905	0.761260059226746
	MON1B	53.939774952229	0.391418823515258	0.438869692176899	0.891879367594801	0.372457594698285	0.761456059156701
	FAM120B	304.643328729938	0.326599336755718	0.366075425906556	0.892164055937162	0.372305005043141	0.761456059156701
	SCUBE2	115.08769987368	0.421245879316972	0.472239607760192	0.892017256483248	0.372383683011685	0.761456059156701
	BMP2	36.1684691879524	0.566993473897464	0.635942596358891	0.891579644363818	0.372618284751804	0.761616299714699
	BLVRA	42.914468279246	0.343404045090824	0.385299380610931	0.891265499950512	0.372786752502442	0.761792363274094
	LYVE1	123.488042337876	0.940186818478159	1.05546455610008	0.890780095877525	0.373047155264271	0.761987931050838
	ECM2	42.0575425989775	0.429392748825092	0.482019301723088	0.890820652389085	0.373025393764504	0.761987931050838
	MAPK6	144.973258777853	-0.246317407749915	0.276629299383206	-0.890424146318279	0.373238181658946	0.762041680249388
	ZFAND1	57.7087851911639	-0.304463902021101	0.341875782617304	-0.890568789898519	0.373160548913435	0.762041680249388
	ZFHX3	119.793801076984	-0.280320944490925	0.31492505345364	-0.890119542465015	0.373401700588172	0.762207353969194
	HELB	63.6068009656523	0.377404318545445	0.424270594891095	0.889536826473492	0.373714640583229	0.762509717600137
	ARID3B	30.2957119273753	0.466665209659992	0.52455412051227	0.889641681213475	0.373658317745827	0.762509717600137
	DSTN	892.917994797463	-0.26911159081614	0.302839837690483	-0.888626783280691	0.374203691923966	0.763339233106802
	CC2D1B	39.6935224901388	0.416960109223824	0.469324497592015	0.888426049275376	0.374311618346896	0.763391096443428
	MPPE1	40.3409350557342	-0.362750981112509	0.408716966869282	-0.887535900188176	0.374790446847525	0.763694341484288
	PHLPP1	156.000103001109	0.315124842378642	0.355023345452743	0.887617240992363	0.37474667633546	0.763694341484288
	BFAR	85.416425542616	0.317148134329978	0.357190967546972	0.887895168536903	0.374597143866087	0.763694341484288
	ST3GAL5	41.8034124873243	0.484354170404158	0.545723755279853	0.887544596910164	0.374785766880928	0.763694341484288
	FLII	95.3723927891748	-0.293078590678845	0.330540628787605	-0.886664346691152	0.375259639085802	0.76431910944412
	MRTO4	64.3794710969102	0.374914805935595	0.422839676633701	0.886659475573237	0.375262262423499	0.76431910944412
	TRAPPC1	66.038109825353	0.317513500564445	0.358371688099706	0.885989354371393	0.375623263793505	0.764867148669683
	NGLY1	109.749040030234	-0.253384432015074	0.286034349204781	-0.88585315966254	0.375696659537848	0.764867148669683
	HSD17B12	174.0860078596	-0.241775248385761	0.273039973300454	-0.885493964357044	0.375890273459959	0.76509298291355
	IL15RA	112.298852712537	-0.336375970829707	0.380119038746699	-0.884922712471286	0.376198317261767	0.765195948630471
	SLC39A7	51.5852790417965	0.418863149940263	0.473487790824417	0.884633475365766	0.376354345857265	0.765195948630471
	PPT1	99.4975915783425	-0.361430119627871	0.408499440653633	-0.884775066153219	0.376277959894748	0.765195948630471
	CLCN3	133.8551131765	-0.280911850794423	0.317458430108959	-0.884877590738438	0.376222655495536	0.765195948630471
	CLCC1	30.5155490665821	0.401048554531288	0.453204055657993	0.884918282447889	0.376200706731254	0.765195948630471
	EBP	27.8993303071734	-0.45203648429728	0.511457506516942	-0.883820216806821	0.376793271128384	0.765391049750531
	RUNX2	20.7558423799928	-0.640086904412055	0.724087871916394	-0.883990644281862	0.376701263261599	0.765391049750531
	ERP29	91.3542883931495	0.336293353992358	0.380440133207004	0.883958669548082	0.376718524252114	0.765391049750531
	CDC27	376.504785888956	-0.307392195742077	0.347848086583841	-0.883696669890943	0.376859978477179	0.765391049750531
	NRBP2	33.9871882937533	0.364513878376783	0.412490940486997	0.883689416175853	0.376863895240832	0.765391049750531
	TBL3	27.8947841142088	-0.582840813572612	0.660171991961539	-0.882862073322505	0.377310797452283	0.765622934944818
	SMC5	343.268275671453	0.259867783016964	0.294221398909847	0.883238894179111	0.377107211260772	0.765622934944818
	IFT74	93.1668344255507	-0.301909012033376	0.341883008285825	-0.883076972871875	0.377194684695027	0.765622934944818
	ARL2	125.489003095185	0.299965373735826	0.339712468110724	0.882997834621887	0.377237441460603	0.765622934944818
	COQ6	21.4420458063379	0.466376347377891	0.528344737648732	0.88271220312212	0.377391787126696	0.765622934944818
	RNF217	175.018983679955	-0.317863651306976	0.360202071044362	-0.88245925512135	0.377528504222846	0.765732408937746
	SELENOO	63.6295437353543	-0.275313176222612	0.312426726953944	-0.88120878423822	0.378204825672053	0.766010939205248
	RAPH1	298.97804174299	0.235615608245853	0.26718033258575	0.881859850856476	0.377852601003097	0.766010939205248
	CUTA	70.0583240892177	0.333283819902355	0.378352363544229	0.880882087745687	0.378381643449925	0.766010939205248
	PSMD1	251.948221348238	-0.264276997268627	0.300031762466446	-0.880830066443989	0.378409803610001	0.766010939205248
	IQCH	35.040345176254	0.408705326235688	0.463854437526408	0.881106858468761	0.378259985442545	0.766010939205248
	NME3	111.774267724027	-0.306702330077814	0.348197732105655	-0.880828051989582	0.378410894099988	0.766010939205248
	HEBP1	105.496664230174	0.277378831888911	0.314622551663608	0.881624125232707	0.377980104360601	0.766010939205248
	NUP98	202.237831703388	0.268773972062849	0.304807407412289	0.881782940725256	0.377894198573986	0.766010939205248
	CKAP5	86.6363146990228	-0.25494420190119	0.289294737532607	-0.881261111334438	0.378176509432956	0.766010939205248
	FBXL12	28.8467677742082	0.413215966615476	0.469393967706227	0.880318016515477	0.37868705522757	0.766402301404353
	ANKRD37	19.3630732360213	-0.486252807197984	0.552789713532107	-0.879634326208824	0.379057437136249	0.766984138600855
	ESR2	169.662493829549	0.29009027368357	0.330467017657505	0.877819141346865	0.380041875090584	0.767560880086131
	DGKB	27.8983850182037	-0.496338073881795	0.565088920231052	-0.878336233665409	0.379761277983862	0.767560880086131
	SLC35D2	74.9794907550294	0.374521375422512	0.426417684410806	0.878297005763256	0.379782560308273	0.767560880086131
	KDM4C	237.784917744485	0.337175052916547	0.383959804036709	0.878151955938365	0.379861260597549	0.767560880086131
	NDRG1	370.034958385612	0.372840909869606	0.424777506401198	0.877732234525294	0.380089047071723	0.767560880086131
	HMGA1	38.9173568934115	0.49769681616648	0.566584231815528	0.878416285203863	0.379717849875975	0.767560880086131
	ARHGAP25	43.0106019201632	-0.43063122491178	0.490086992351148	-0.87868323712463	0.379573050035913	0.767560880086131
	SRRM1	407.438048206176	0.200866251779947	0.228802641551967	0.877901804006596	0.379997010128848	0.767560880086131
	TSNAX	73.5670665839867	-0.285736803898744	0.32541292404742	-0.878074540939577	0.37990326807989	0.767560880086131
	UBN1	148.347021181036	0.256891594927521	0.29282112147494	0.877298719551233	0.380324407547232	0.767701078323415
	RAB11B	84.238647240517	-0.378877022211895	0.431854795286676	-0.87732503227245	0.380310119503252	0.767701078323415
	EVL	102.396238733865	-0.27445613703547	0.31307163058884	-0.876656043600182	0.380673488765608	0.767903159264916
	HIPK3	994.342038479257	0.272348539283745	0.310562826855354	0.876951507820326	0.380512977526926	0.767903159264916
	TNFRSF4	35.6025814052764	0.465425121708939	0.530844448489301	0.876763660302872	0.380615021067647	0.767903159264916
	TSPYL1	72.4061489813905	-0.393226593881358	0.448839087101209	-0.876097036069163	0.380977283929076	0.768117303159131
	ALS2	75.642786154189	-0.270439221559261	0.308670236367281	-0.876142853104469	0.380952378855506	0.768117303159131
	ATPAF1	74.7153365010499	-0.449293356519397	0.512890506773777	-0.876002481203205	0.381028684913045	0.768117303159131
	C7orf50	94.176309745368	-0.344678954948239	0.393621472842132	-0.875660955332276	0.381214377301616	0.768324250309705
	CNDP2	81.9376601404824	-0.265970726964956	0.303851623540525	-0.875330939047897	0.381393864532699	0.768351279887016
	RBFOX2	667.340338316358	-0.251469053918092	0.287236846859571	-0.875476306983117	0.38131479632186	0.768351279887016
	EFNA5	338.276074811838	-0.405649487498827	0.463565586301796	-0.875063851773364	0.381539164287363	0.768476684186105
	ARFIP1	146.842254488453	-0.297926387827186	0.340741997941395	-0.874345955670622	0.381929879587798	0.768963486831251
	ATXN3	288.814191281005	0.330425466453878	0.37799121638876	0.874161758600334	0.382030168481926	0.768963486831251
	XPC	149.530695189787	-0.245265423967523	0.280529801132844	-0.874293650717624	0.381958356172448	0.768963486831251
	HSD17B13	62.2619510665292	-0.431078808601672	0.493591496198965	-0.873351368330515	0.382471589593349	0.769684562528765
	ALKBH1	64.1869178153777	0.352780616415237	0.404132192951904	0.872933714679891	0.382699208370331	0.769975163089948
	FAM221A	25.1512307171692	0.448082366642391	0.513427509385002	0.872727616755708	0.382811561109316	0.770033777161849
	DNAJC6	24.3872517068687	0.476826347191735	0.546544831454174	0.87243775761827	0.382969609846007	0.770184264269747
	SLC26A11	48.2692571269772	-0.507740340715877	0.582352634209269	-0.871877812324653	0.383275039086247	0.770463596929186
	RFT1	20.0492468080832	0.412347080053471	0.472879823290138	0.871991275044259	0.383213137361401	0.770463596929186
	PNRC2	160.607881751397	0.277214259454959	0.318053355096992	0.871596714866978	0.383428423480574	0.770604518346167
	GPSM2	64.0006730110562	-0.390345935421068	0.447995801831616	-0.8713160565906	0.383581605726356	0.770744972374805
	ZCCHC2	103.65301787231	0.326628547059792	0.376260554759566	0.868091387545288	0.385344305477188	0.770876181881877
	APPL2	128.97870788423	0.396248872993706	0.455056903111877	0.870767744174375	0.383880980698562	0.770876181881877
	IFIT3	93.949359000289	0.376011238939851	0.433411128174389	0.867562493200585	0.385633886616212	0.770876181881877
	MATR3	32.0130162758497	-0.587128655788999	0.677011788945243	-0.867235497780211	0.38581299019723	0.770876181881877
	RPN1	185.063555844471	0.208457453726135	0.24024673740497	0.867680685189704	0.385569162403309	0.770876181881877
	NME7	105.319997888433	-0.313317760879466	0.360482907521696	-0.869161212201463	0.384758959636904	0.770876181881877
	WDR48	87.4049406173498	-0.269335068125839	0.31047333617984	-0.867498225257669	0.385669083767048	0.770876181881877
	SIRT7	24.0866240459739	0.387726191143659	0.446836350155317	0.867714076996843	0.38555087760814	0.770876181881877
	TBC1D25	26.1786515226339	0.414525080372465	0.477433938574188	0.868235470671409	0.385265439874252	0.770876181881877
	PTPA	37.3870072767229	-0.316941250591035	0.364797678716874	-0.86881378112337	0.384948994077182	0.770876181881877
	KBTBD2	200.039928599557	-0.269273759855064	0.309479519457078	-0.870085879438655	0.384253473803999	0.770876181881877
	XRN1	418.273015732571	-0.204113195390111	0.234758054570395	-0.869461947806802	0.384594512555307	0.770876181881877
	NDUFV1	88.3003981976572	-0.280825141221015	0.323692021633675	-0.867568931120665	0.385630360916085	0.770876181881877
	IDH3A	43.6746985129332	-0.307993963743795	0.354847121285667	-0.867962413300366	0.385414909422808	0.770876181881877
	ZMPSTE24	73.4869983243308	-0.26968931398119	0.310378123065452	-0.868905679683869	0.384898722723922	0.770876181881877
	TSG101	166.552604187871	-0.237680300253597	0.27308823998162	-0.870342495413183	0.384113262165385	0.770876181881877
	PLIN4	41.2174754160172	0.461534202107731	0.529865362591611	0.87104052216271	0.383732027839044	0.770876181881877
	PRKN	505.756695069081	0.311870960634835	0.358456724470901	0.870037969283938	0.38427965475935	0.770876181881877
	CARD8	258.017479406676	-0.329057540647086	0.378522326239636	-0.869321352629447	0.384671386915603	0.770876181881877
	ART4	66.9661919182882	0.614621837841018	0.707429447930081	0.868810083661889	0.384951016786903	0.770876181881877
	S100A16	185.457363132874	0.314524321715859	0.362265932800028	0.868213909281604	0.385277241128256	0.770876181881877
	ADGRA2	92.1286875014205	-0.271030249177395	0.311874967144269	-0.869034958653865	0.384828009926489	0.770876181881877
	STX6	55.2207081720873	0.384021651975121	0.442767359160779	0.867321504238694	0.385765877382442	0.770876181881877
	FBXO21	84.2061583713571	0.272384453150038	0.313910703644217	0.8677131744407	0.385551371825824	0.770876181881877
	NDUFA13	96.9829604033498	0.293715858948353	0.337724662332786	0.86969028829447	0.384469681006834	0.770876181881877
	LAMTOR2	54.0960843262003	0.373746157053571	0.430520811955144	0.86812564381327	0.385325554009902	0.770876181881877
	PRMT9	49.9708740937828	0.434442498040862	0.501180885948166	0.866837723108606	0.386030929827051	0.770978673362767
	PTPDC1	44.6969471939656	0.392543125762571	0.452834388351746	0.866858029911054	0.386019801966171	0.770978673362767
	TMCO3	112.985652296078	-0.342764715617726	0.396004260373458	-0.865558151557452	0.386732513221191	0.771272978837426
	SENP6	600.665740823541	-0.195282150155963	0.225656558528361	-0.865395410749475	0.386821799017363	0.771272978837426
	EGLN2	34.0127571718865	-0.323220658869232	0.373179128266622	-0.866127375264953	0.386420314374352	0.771272978837426
	USP54	179.796533472525	-0.451144767897219	0.521289224144056	-0.865440425395302	0.386797101012625	0.771272978837426
	NUP133	81.0027821631213	-0.277281215982091	0.320259824377743	-0.865800811952736	0.386599403856696	0.771272978837426
	MAML3	442.384010884592	-0.232979345088659	0.269230441181921	-0.86535290759054	0.386845119937803	0.771272978837426
	CYB561D2	20.971770596245	-0.501674023023769	0.579380633301145	-0.86587986237195	0.386556047437554	0.771272978837426
	CUL5	279.18896617541	-0.223642512335619	0.25837992354675	-0.865556848479965	0.38673322808911	0.771272978837426
	CYTH1	307.57153453601	0.286111550857667	0.330720294111726	0.8651164018408	0.386974903176264	0.771365527593702
	COX7A2L	128.799502537968	-0.260376302559374	0.30119765448924	-0.864469887725089	0.38732981525148	0.771750792059948
	PPP1R14B	51.3708150663498	0.411342951320709	0.475837785466507	0.864460460863636	0.387334991713649	0.771750792059948
	EGR2	172.139800850438	-1.16788184026475	1.35134830202005	-0.864234511945553	0.387459077022757	0.771831827705397
	OXCT1	63.7407654962014	0.367638655303309	0.425519601818906	0.863975839730575	0.387601162872438	0.771948678445688
	BLMH	71.839104951016	0.29399065028044	0.340926279046427	0.862329096785189	0.388506445481688	0.772598357272564
	SMIM12	74.5243394718894	0.36473234090847	0.422938118780831	0.862377555278899	0.388479787472186	0.772598357272564
	ACE	53.663281980652	-0.380190873268893	0.44078924009143	-0.8625230352493	0.38839976265448	0.772598357272564
	DDX60L	199.054486056177	-0.253817441382856	0.294342768247198	-0.862319271148839	0.388511850901247	0.772598357272564
	TP53I13	20.7315488938758	0.418483048676456	0.485136602981045	0.862608688161192	0.388352651870401	0.772598357272564
	ECHDC1	116.036043131924	-0.272048583138954	0.315279198245734	-0.862881486164255	0.38820263080659	0.772598357272564
	WASF2	444.01330890236	0.182542396970075	0.211466822749931	0.863220029488692	0.388016503215065	0.772598357272564
	NFX1	162.377902811382	0.320392144407522	0.372471562696517	0.860178806908196	0.389690485188878	0.772783124614806
	EGFL7	727.372361567789	-0.230337496440997	0.267644051654324	-0.860611304519068	0.389452157726166	0.772783124614806
	ARSD	35.7086838206288	0.344431416684789	0.400066138545125	0.860936189044498	0.389273188702724	0.772783124614806
	CDK4	29.0426366902992	0.444737632742215	0.517016888455712	0.860199429984988	0.389679118845322	0.772783124614806
	PEX16	26.4729221130615	0.355538216674803	0.412736666764506	0.86141660119977	0.389008635957727	0.772783124614806
	ZNF583	26.7686082929894	0.494924557989558	0.575157534012415	0.860502607932238	0.389512046549771	0.772783124614806
	CD320	367.935403851133	-0.299239448697044	0.347459122615663	-0.861222023599141	0.38911577251173	0.772783124614806
	HIP1	701.350999596361	-0.24444282081723	0.28397423545741	-0.86079224906969	0.389352474690679	0.772783124614806
	THUMPD1	99.5414230400033	0.370353191972511	0.430533124976744	0.860219970281072	0.389667798326516	0.772783124614806
	DCLRE1C	46.4796517372834	0.415187740218882	0.482604870518292	0.860305739917196	0.389620529661162	0.772783124614806
	SLC16A4	32.3057170849296	-0.520239069755088	0.604427773511236	-0.860713376443508	0.389395924009289	0.772783124614806
	IQCB1	167.894253745811	-0.398965950808228	0.463720192533597	-0.860359236522406	0.389591048812636	0.772783124614806
	CTDSP1	75.5962997687247	0.256460926692693	0.297694184993561	0.861491220254236	0.38896755465389	0.772783124614806
	MAP2K1	114.25245595735	-0.389535221635104	0.453030747499029	-0.859842789447617	0.389875708555563	0.772984772072986
	FOXO1	725.135915794712	-0.23174320928694	0.269575220360767	-0.859660650473742	0.389976131642	0.773009607567911
	VHL	54.5146950252952	-0.320793992105654	0.373225862706902	-0.859517048949998	0.390055318030323	0.773009607567911
	GTPBP10	58.5479259487196	0.392866635772917	0.457217664249307	0.859255156770799	0.390199758767343	0.77313027149341
	ARHGAP32	97.5240419245802	0.352871389739457	0.410923356976162	0.858727993307831	0.39049060248151	0.773540900184417
	GART	93.1169560489567	-0.289513753841103	0.337673317329322	-0.857378238028649	0.391235882217908	0.773709723699774
	SENP7	289.412025749434	-0.243819416117169	0.284192990343174	-0.857936065990748	0.390927767753407	0.773709723699774
	INO80E	41.0359927985155	0.321772984599206	0.375272303166183	0.857438670225323	0.39120249557059	0.773709723699774
	ISY1	60.2968089005886	-0.335495825961906	0.391063947175273	-0.857905282205773	0.390944767234086	0.773709723699774
	BMS1	104.648027249174	0.22442376466153	0.261806965078883	0.857210825517615	0.391328380732189	0.773709723699774
	GEMIN8	32.1171714918261	-0.319035140209268	0.371659097888247	-0.858407992760069	0.390667215650406	0.773709723699774
	UNC45A	37.3894754535153	0.364664592011745	0.425340566184751	0.857347314136384	0.391252967241732	0.773709723699774
	ANK1	30.0146070233727	-0.571592893215438	0.666741682240385	-0.857292874347936	0.391283045574386	0.773709723699774
	PIK3R3	401.989561858345	0.398304032751693	0.464236340743142	0.857976848848356	0.390905247257081	0.773709723699774
	SLC37A1	55.6735238303955	0.408559385998949	0.477537092280119	0.855555291104572	0.392243808799954	0.773927108428625
	LAMP1	174.34678087406	0.230958151779494	0.270220986266901	0.854701017008995	0.392716687381334	0.773927108428625
	MRPL23	25.138034689877	0.533264894880208	0.622966351101329	0.856009147103146	0.391992719913495	0.773927108428625
	NCOA7	567.932192303309	-0.313234053486733	0.365642781991896	-0.856666858785896	0.391629024071981	0.773927108428625
	MMRN2	425.261250503028	-0.294377940567425	0.344348327209066	-0.854884189371126	0.392615264265815	0.773927108428625
	DYNC1I2	325.987295768694	0.205331164049461	0.240199797523139	0.854834875660877	0.392642567860799	0.773927108428625
	AK4	62.1068181954457	-0.348106557329333	0.406496638009577	-0.856357777111878	0.391799911928251	0.773927108428625
	DDX46	333.486960752231	0.21487823909285	0.25132696964752	0.854974853650652	0.392565069043337	0.773927108428625
	ADAT1	29.6083237002413	-0.385077482029212	0.450665676193545	-0.854463746344495	0.392848088504932	0.773927108428625
	ERLIN1	63.8430622773033	-0.298458169042763	0.349301912543475	-0.854441840496984	0.392860221364882	0.773927108428625
	ARPC1A	67.0604730221715	0.311574393843846	0.364198860084876	0.855506230226073	0.392270956820927	0.773927108428625
	ANGEL1	43.9591647597397	0.417867620946805	0.48807994015705	0.856145861705252	0.391917103765589	0.773927108428625
	CNIH4	83.794897520741	-0.30950818849579	0.362096860109423	-0.854766286573871	0.392680545595956	0.773927108428625
	LNPEP	165.567410407816	-0.244421777922066	0.28569223420428	-0.855542253722221	0.392251022973166	0.773927108428625
	C6orf62	371.344180591991	-0.353298046594663	0.413337404819584	-0.8547449189818	0.392692377273381	0.773927108428625
	EIF4G2	525.763900611062	-0.25944452858264	0.303242352183191	-0.855568249997969	0.392236638137972	0.773927108428625
	PLEKHA6	23.0720167022874	0.392687527782851	0.458477954304887	0.856502529937817	0.391719874051473	0.773927108428625
	SYNE2	2926.81290643713	-0.251031659428216	0.293911712406126	-0.854105667899827	0.393046443741465	0.774129149412469
	SLC39A1	42.0478713304309	-0.323024223430929	0.37837291110972	-0.853719211778506	0.393260586684795	0.774386083974124
	NUDT6	37.657311894769	0.418998438096492	0.490887995080582	0.853552016540375	0.39335325475642	0.774403758778968
	WDR83OS	60.9901440894155	0.358675618875907	0.420446845508483	0.8530819596045	0.393613854982262	0.774751967698547
	FAM234B	21.8073930771086	0.451945935798753	0.529915946647888	0.852863437414267	0.393735039582051	0.774825674447623
	ATXN1L	40.479666302318	0.516486583122338	0.605762030107404	0.852622907102255	0.393868455213896	0.774923414011095
	SRPK1	151.227536654111	-0.291076409462319	0.341467599587327	-0.852427608985721	0.393976801904396	0.774971800174613
	KLRD1	55.5431818512122	-0.399285967796528	0.468614191075717	-0.852056927426709	0.394182496714609	0.775211613623863
	USP6NL	139.725443210755	0.388645167254696	0.456320974708502	0.851692533973402	0.394384765526967	0.775407774149772
	HERC6	100.585981732091	-0.344373966696231	0.404683194646583	-0.850971750870405	0.394785045284727	0.775407774149772
	SEM1	265.402559254225	0.244136619348301	0.286883645464612	0.850995249146803	0.394771991876553	0.775407774149772
	LIMD1	53.2453377584611	-0.271446442331271	0.318849337451861	-0.851331367035549	0.394585305306376	0.775407774149772
	MXD1	37.348302278031	-0.346759198612478	0.407402214561667	-0.851147063561164	0.394687664513204	0.775407774149772
	UBXN4	424.022560390289	0.203892762684138	0.239523880956592	0.851241896506714	0.394634993803833	0.775407774149772
	POLE4	118.192247212409	0.318532917280933	0.374510660621363	0.850530974879177	0.395029946884036	0.775724129566635
	DGKA	25.1984276218047	-0.360197707375684	0.42374377082274	-0.850036583844819	0.395304747049755	0.776099050382215
	TRPM3	67.7579828134079	0.44006360792984	0.517909750731028	0.849691683365088	0.395496523435183	0.776310846700413
	SLC25A13	290.0062942782	0.252568517531482	0.297356714333688	0.849378895302343	0.395670492829266	0.776322958046904
	PTBP1	149.890116650691	-0.273253563344916	0.32169641498254	-0.849414387660326	0.395650750032082	0.776322958046904
	NFYB	47.10484619086	0.380767539528851	0.448390623335247	0.849187114343743	0.395777182219293	0.776367663149272
	ABCA9	54.0491506334551	0.412811558006979	0.486238922358278	0.848989126589921	0.395887342731947	0.776419156909434
	HS3ST2	78.2126379382193	0.544111813174343	0.641235373889646	0.848536801508369	0.396139086175734	0.776438052128872
	TANGO6	131.110562728153	0.368052562953925	0.43410973666169	0.847833005968154	0.396530978733247	0.776438052128872
	PICK1	35.3847618290745	0.632414595825227	0.746110303181609	0.847615417088392	0.39665218549802	0.776438052128872
	RRP15	88.9670093932851	0.227742085259479	0.268386037345979	0.848561599968385	0.396125281983523	0.776438052128872
	IFT172	39.9101050295796	0.412844236055984	0.487054091347622	0.847635290186542	0.396641114363331	0.776438052128872
	BAZ1A	363.522669668022	0.298904146530996	0.352353629321414	0.84830727331132	0.396266868031074	0.776438052128872
	PTK2B	54.5784473512331	-0.320404907721981	0.377627793441768	-0.848467494412296	0.396177667872892	0.776438052128872
	MED30	47.3099591708311	-0.308854279876433	0.36415078092855	-0.848149437133935	0.396354752282053	0.776438052128872
	HSPA8	1018.38159636729	0.408957533396453	0.482311434507806	0.847911751903187	0.396487119225504	0.776438052128872
	IER5L	23.6659318480949	0.467179399458218	0.551391220474598	0.847273917521036	0.396842461151021	0.776646212569881
	CRYL1	74.9208352801855	-0.300354486530363	0.355077790700256	-0.845883618736132	0.397617671782832	0.777052697524395
	STOM	1092.07136553079	-0.350905142605022	0.41485644018071	-0.845847162098215	0.397638011755972	0.777052697524395
	SLC25A4	35.9739289903742	-0.383077798206339	0.452697185997998	-0.846212015570236	0.397434480122539	0.777052697524395
	LAMTOR1	107.632963774549	0.272685112006326	0.322181169289746	0.84637197328281	0.397345268345449	0.777052697524395
	MDGA2	24.78511598584	0.492986899514667	0.582654740000434	0.846104675153419	0.397494352899342	0.777052697524395
	TMEM209	41.4082805461117	-0.296024792166739	0.349815933439731	-0.846230156688217	0.397424361832738	0.777052697524395
	ATPAF2	27.8584704285561	0.431482958592327	0.509620445511705	0.846675133214249	0.397176222817303	0.777052697524395
	RCAN1	698.419895546225	-0.472150979010938	0.558735099186206	-0.845035473337228	0.398091033487174	0.777247783176705
	ZNF91	192.305702007478	-0.197630526960383	0.233767962454821	-0.845413224656814	0.397880163316336	0.777247783176705
	VCP	215.377114118347	0.220100831318606	0.260500307346437	0.844915822022027	0.398157839863566	0.777247783176705
	DYNC1I1	101.817643738477	0.810493025883527	0.959085138532101	0.845068902979774	0.398072369514796	0.777247783176705
	CHFR	95.927535233603	-0.282451456024692	0.334209535874834	-0.845132845432855	0.398036671523829	0.777247783176705
	TMEM147	57.763140618742	0.362181042551713	0.428746572196633	0.844743879108165	0.398253854672027	0.777271233343233
	ADM	162.303784840552	-0.501931958436638	0.594518848091411	-0.844265846319245	0.398520866708887	0.777305011431653
	HSP90AA1	2277.1704644655	0.325201212521721	0.385258664806681	0.844111352264859	0.398607184615065	0.777305011431653
	TMPO	134.931088244933	-0.2793008295795	0.330795007225874	-0.844332059065171	0.398483876203535	0.777305011431653
	LMCD1	579.390539402436	-0.257576675066097	0.305094330133825	-0.84425257904044	0.398528278874128	0.777305011431653
	STUB1	78.3842785809693	0.295725966244497	0.350527916738311	0.843658813244464	0.398860089032537	0.777634303375066
	CHML	27.9207787292814	-0.374403594260895	0.444008155248895	-0.843235850141126	0.399096552067092	0.777931408526818
	C1GALT1	70.3911633644755	-0.349355640978066	0.414714942852102	-0.842399452924115	0.399564399143287	0.778202240519058
	HERPUD1	345.55516840109	-0.346584766234408	0.411491975364429	-0.842263730483354	0.399640347934662	0.778202240519058
	LMBR1	381.447919865489	0.347254812395982	0.41214611018396	0.842552686572695	0.399478661707449	0.778202240519058
	ERP44	210.301254600321	-0.284131463774754	0.337365682800316	-0.842206182372525	0.399672553848473	0.778202240519058
	BRAF	507.341672747008	0.246315514143317	0.292506546669695	0.842085474488414	0.399740111227395	0.778202240519058
	TBC1D16	63.7285767193685	0.262354008093806	0.311432705605145	0.84240994401672	0.399558528804288	0.778202240519058
	FXR1	253.458491294874	0.196353673332271	0.233347371847808	0.841465116051685	0.400087419664739	0.778714533899417
	IQCJ-SCHIP1	144.689523284135	0.309722980849075	0.368239987558659	0.841090026377805	0.400297502056913	0.778959576557858
	PPP2R5A	281.208315818957	-0.322456305659847	0.38364995291473	-0.840496142929323	0.400630263292608	0.779279341233236
	TRIM52	52.2495634925925	-0.34216261467276	0.407074480208822	-0.840540567655424	0.400605365745146	0.779279341233236
	B4GALT4	42.5458128575262	-0.449981663696872	0.535605699051504	-0.840136063700849	0.400832101647824	0.779508078299142
	GLUD1	161.195633788573	0.283965027353381	0.338136145204644	0.839794950585725	0.401023365090267	0.779716158264392
	CEBPA	22.0341602419118	0.740515472476075	0.882393618699665	0.839212180123573	0.401350253518772	0.780187793237226
	ADA	24.5967339930862	0.51952496514753	0.619672783962627	0.838385965291745	0.401813969160565	0.780750594782181
	ST3GAL2	84.7726106612914	-0.30759910880635	0.36698040552557	-0.838189462366044	0.401924304340326	0.780750594782181
	RBAK	38.1584026964562	-0.409538500623603	0.48865396498253	-0.838095114276305	0.401977286668357	0.780750594782181
	TOGARAM1	156.840535349222	0.250386197313901	0.298721648438131	0.838192339333448	0.401922688809789	0.780750594782181
	TUBB4B	321.133604733436	0.342859410091054	0.409314710077492	0.837642531894698	0.402231498109922	0.780953227183761
	ZFYVE9	135.746706955027	-0.243889372702669	0.291173343249085	-0.837608862065485	0.402250414001708	0.780953227183761
	NDNF	27.9668205412882	0.48266709922828	0.576634892547132	0.837041090413774	0.40256947152224	0.781340193998318
	LGALS3	788.517157342424	0.262133459803225	0.313199489599932	0.836953662146969	0.402618615042038	0.781340193998318
	ECH1	77.7612401963265	0.304225847757496	0.363612620479634	0.836675710970092	0.402774875577312	0.781377170766629
	RASSF4	31.9348293299352	0.477055805616212	0.570241773770999	0.83658516011805	0.402825789936943	0.781377170766629
	SLC35E1	35.5753887138802	0.398382640536049	0.476266966608158	0.836469183183584	0.40289100634687	0.781377170766629
	S100PBP	101.838747452577	-0.258200515211587	0.308757180194997	-0.836257524597546	0.403010042987506	0.781444243035079
	ITM2B	1594.52115166233	-0.261443704785724	0.313178935498738	-0.834806160795503	0.403826856522348	0.781566572930492
	CTPS2	69.6871350643855	0.378279994173382	0.452834858449009	0.835359705895914	0.403515209838751	0.781566572930492
	STARD13	540.250139606859	0.253968585273947	0.304359173307932	0.834437097833081	0.404034719535668	0.781566572930492
	TIGD7	20.8528925212993	-0.482249109227484	0.578235834415504	-0.834000732097405	0.404280571302611	0.781566572930492
	COPS6	82.6791576238993	0.293687204047121	0.351650077072747	0.83516888860617	0.403622623974994	0.781566572930492
	SLC25A43	80.8094700213613	-0.323983205824148	0.388517961747742	-0.833895051767272	0.404340125863857	0.781566572930492
	TOR1A	43.3484626411052	-0.44383307411521	0.531250005564481	-0.835450483701388	0.403464115554659	0.781566572930492
	SNX30	21.5250839046728	0.397388231334303	0.476530515467519	0.833919798282866	0.404326179866411	0.781566572930492
	CTBP2	353.105053356974	0.188977482104948	0.226233893451776	0.835319055078855	0.40353809140554	0.781566572930492
	HLX	23.2534895805377	0.480682445721527	0.57605848333304	0.834433411934717	0.404036795823983	0.781566572930492
	TRAF5	35.1093752473356	0.409887977080664	0.490848108071164	0.83506072518311	0.403683518516287	0.781566572930492
	MFSD12	27.5042542775078	0.395282490422991	0.473356413711077	0.835063134191015	0.403682162217596	0.781566572930492
	NFE2L1	185.736102201287	0.30233620003684	0.362341143043944	0.834396550987789	0.404057560164318	0.781566572930492
	TRMT13	82.2290700811296	-0.300268080127442	0.359995496130083	-0.834088435425706	0.404231151395892	0.781566572930492
	RNF13	248.227359659721	-0.207796996035169	0.248630402109717	-0.835766641054104	0.403286196650365	0.781566572930492
	C1orf115	171.914365439486	-0.362104867345829	0.434545156459804	-0.833296291450723	0.404677647342819	0.782055612126796
	ATP9B	281.133702642859	0.232046901644916	0.278980738073777	0.831766749371601	0.405540615615219	0.78258664041419
	SNRPB	199.264402091304	0.325007607938994	0.390799034100701	0.831648954012632	0.405607121374178	0.78258664041419
	PTPRF	58.8911004997476	-0.462313773232362	0.555904793355519	-0.831641998338909	0.405611048662675	0.78258664041419
	AIMP2	47.5185703509385	0.331257444643982	0.398189498959374	0.831909042075918	0.405460287656493	0.78258664041419
	CPAMD8	107.984879368455	-0.372813499474596	0.448364235784094	-0.831496960997846	0.405692944321296	0.78258664041419
	PLEKHA2	41.4427839056963	-0.336482652542561	0.404464137410764	-0.831922094988702	0.405452919421431	0.78258664041419
	ATP10A	84.2429539160591	0.545075011202218	0.655563445234033	0.831460349360432	0.40571361872548	0.78258664041419
	RCC1	21.0650724462232	0.366238022632898	0.440055846398708	0.83225350970811	0.405265866026521	0.78258664041419
	FUCA1	34.5582849106871	-0.443091057970576	0.532243049696023	-0.832497593390157	0.405128136027077	0.78258664041419
	PSPC1	183.48675714383	-0.281336068438143	0.339385277151749	-0.828957787442116	0.407128293965106	0.783198785596056
	NRG3	281.244594704435	-0.540943998377624	0.651558977636318	-0.830230289113696	0.406408593176548	0.783198785596056
	PEX26	57.6267625410102	0.26238580818836	0.315903816111565	0.830587649804446	0.406206613975419	0.783198785596056
	ZNF524	29.7675381095417	-0.368279881805427	0.444089778247493	-0.829291507808999	0.406939475090025	0.783198785596056
	SPTLC2	588.660235377349	0.247079464251121	0.297787348587751	0.829717801722904	0.406698354132513	0.783198785596056
	PCGF3	93.9345937136148	-0.265749586476872	0.320359148088086	-0.829536437660279	0.4068009271053	0.783198785596056
	PSKH1	32.1846254615421	-0.377891427576148	0.45544153499053	-0.829725439037978	0.406694035081199	0.783198785596056
	GIMAP6	183.052750587269	-0.313631953063972	0.378054940420416	-0.829593584242537	0.406768605394059	0.783198785596056
	AKT2	39.7913190752515	0.374186850250674	0.451203482009187	0.829308427728522	0.406929903196686	0.783198785596056
	SLC25A36	155.346162084729	-0.261654983889902	0.315106200811225	-0.830370786789613	0.406329177157228	0.783198785596056
	ZNF124	54.9865932467972	0.312432081324982	0.376964466547737	0.828810429232903	0.407211685819421	0.783198785596056
	SATB1	27.9614000803119	-0.462166852107788	0.557467536116823	-0.829047114253727	0.40707774776355	0.783198785596056
	ERLIN2	50.2166738468067	-0.441736518969165	0.532945337118381	-0.828858962079715	0.40718421934927	0.783198785596056
	SUB1	222.664235120481	0.210012312372756	0.253392359093942	0.82880286178991	0.407215968605061	0.783198785596056
	ADH1B	103.306278914603	0.469988643405081	0.567246369628828	0.82854411869152	0.407362420123437	0.783317637864124
	FRG1	136.259254793246	0.278457504614657	0.336288470255002	0.82803167293695	0.407652562885671	0.783439377813695
	NABP2	23.4587712594603	-0.443562228857885	0.535623400105909	-0.828123320919473	0.407600663474846	0.783439377813695
	PWP1	108.791868466385	0.245297795419142	0.296259211843839	0.827983690000636	0.407679736752722	0.783439377813695
	KLHL22	43.4014635903482	-0.317186134098935	0.383248453830648	-0.827625345721801	0.407882709695386	0.783503988542954
	KLHL9	37.7968962447706	0.404521756156845	0.488711367714193	0.827731423659898	0.407822618881544	0.783503988542954
	POLR2M	34.0812175090057	-0.305183908650923	0.369052898408894	-0.826938116369413	0.408272137772031	0.784089267497842
	SETD1B	32.1354151217486	-0.298639786080579	0.3616609622663	-0.825745151506519	0.408948673561101	0.785225581336557
	WDR20	131.615268395841	-0.30046305491637	0.364081641557286	-0.825262854867385	0.409222375465299	0.785588099622492
	CCND3	411.025492669142	-0.3291302353312	0.399012820398645	-0.824861303961044	0.409450337532572	0.785699704103876
	AGBL5	43.0758389586867	-0.413384717933293	0.501120746194272	-0.824920383106698	0.409416793325193	0.785699704103876
	GALNT18	802.759480036873	0.359590446320291	0.436158619083086	0.824448791304961	0.409684601268667	0.785733859648866
	IFIT2	28.8278161131764	0.454413974213286	0.551388864013283	0.824126136508878	0.409867890745436	0.785733859648866
	BEND7	122.612496428801	-0.287457458583038	0.348821242403742	-0.824082434321247	0.409892720255601	0.785733859648866
	FUT10	47.1706137114229	-0.427233586892677	0.518427152659768	-0.824095699271873	0.409885183645307	0.785733859648866
	PARD3B	658.311133113885	0.352002290760766	0.426968621589941	0.824421919929348	0.409699864144076	0.785733859648866
	KLF12	211.594415141088	-0.338571844581677	0.41094381857449	-0.823888398555643	0.410002972973311	0.785782416926687
	TPBG	38.6605628554716	0.362697640462013	0.440460033734131	0.823451874593788	0.410251073910229	0.78579463369526
	ARPC3	168.432945927019	0.227815691970534	0.276664370193377	0.823437046885728	0.410259502890952	0.78579463369526
	ASB8	68.112007262147	-0.297327466562076	0.361084552336975	-0.823428929977047	0.410264117084384	0.78579463369526
	CAPRIN1	134.483789205064	-0.204811525911181	0.248785982575408	-0.823243833076899	0.410369346904451	0.785833519641326
	AP2A2	159.213832593177	0.308164264621137	0.374480574085399	0.822911216085834	0.410558483974617	0.785917886200207
	WWC2	298.980766611603	0.331859895336132	0.403352571118297	0.82275388605073	0.410647965096723	0.785917886200207
	PHTF2	150.063661843171	-0.283539839575661	0.344700383374134	-0.822568970768769	0.410753150077186	0.785917886200207
	RAD21	274.773408861681	0.223455323067175	0.271625749352879	0.822658837019446	0.410702029643628	0.785917886200207
	LIMK2	200.563238748917	0.372200903804302	0.452782137898395	0.822030890025578	0.411059316458774	0.786327319554325
	DNAJB11	72.155877506977	-0.291970634848516	0.355241130771204	-0.821894227773309	0.411137098454968	0.786327319554325
	SERPINF1	42.9892494230741	0.458804306063457	0.558663370322993	0.821253603575615	0.411501829347997	0.786862249836127
	TXNDC15	69.0917886987525	-0.27965868723133	0.340657934453749	-0.820936954484174	0.411682180196311	0.787044465569518
	FAM217B	37.1189422269354	-0.388900479299477	0.473953050542411	-0.820546420904779	0.411904677312967	0.787144564059662
	CACNA1A	48.9178593761988	0.452443182244735	0.551340606587629	0.820623724860404	0.411860629581896	0.787144564059662
	PDS5A	383.107573308406	-0.21042657006336	0.256585633605503	-0.820102696735113	0.412157565029909	0.787465197031127
	CAMTA2	36.4653547612854	0.310677175276145	0.378968667303021	0.819796468893112	0.412332144384694	0.787636113127905
	ZHX2	159.641088990156	0.234880465661791	0.286620457723646	0.819482557271813	0.4125111497297	0.787652841198702
	KHDRBS1	307.070047690402	0.2109767550621	0.257436927540691	0.819527940601112	0.412485267436818	0.787652841198702
	C2CD2	123.563519688857	0.233509036267257	0.285271331399116	0.818550658848227	0.413042827895341	0.787731668927747
	SUGT1	140.072331000582	-0.240689575233466	0.29416914413676	-0.818201296875547	0.413242254760975	0.787731668927747
	BRWD1	281.503410730044	-0.21028353911112	0.257171871622086	-0.817677056922193	0.413541614473062	0.787731668927747
	DYNC1LI2	257.898132198462	0.222062269827424	0.271114993168694	0.819070414483685	0.412746240460303	0.787731668927747
	RNF121	53.9686110695356	-0.3190045643072	0.390078196265477	-0.8177964504586	0.413473425217215	0.787731668927747
	XIAP	218.513043972271	-0.193799136952439	0.236784061571523	-0.818463606317943	0.41309251489969	0.787731668927747
	XAB2	22.5796914029376	0.359103068012942	0.439108285503885	0.817800710822082	0.413470992117934	0.787731668927747
	NDUFC2	113.695004064049	0.298578046673123	0.364582897310979	0.818957907447985	0.412810429489319	0.787731668927747
	NANS	62.758018907422	0.335341851700319	0.410117799819977	0.817672024592737	0.41354448873467	0.787731668927747
	RNPS1	137.734596970335	0.218086986375028	0.266566582872312	0.818133255958395	0.413281101302368	0.787731668927747
	MPC1	70.0190330398651	0.225879860947195	0.276264981521493	0.81762031403036	0.413574024386793	0.787731668927747
	SHC1	218.972733548743	0.385638412719248	0.470821956198827	0.8190748278451	0.412743722610479	0.787731668927747
	ERG	1044.28178976925	-0.264278008265304	0.324205810177274	-0.815155064990347	0.414983555303612	0.787851859518117
	OSBPL3	42.1140337968008	-0.385940099994476	0.474029747182898	-0.814168524840627	0.415548414074834	0.787851859518117
	XRCC6	189.525127671954	0.208174147155604	0.255145156573989	0.815904757710876	0.41455461080445	0.787851859518117
	SNX13	181.935541092246	0.340614129924581	0.417415233728309	0.816007903885664	0.414495615170804	0.787851859518117
	FBXO17	20.482703028566	-0.53168192166977	0.653102597483881	-0.814086368233886	0.415595474582074	0.787851859518117
	ZEB1	1121.57243679331	-0.203763886335011	0.249690199774354	-0.816066816075094	0.414461921898539	0.787851859518117
	DNASE1L1	42.1337232718752	0.292865789138387	0.358649786469503	0.816578735543984	0.414169211262153	0.787851859518117
	ZNF785	29.5749462009244	0.451874910764393	0.554150826110095	0.81543668162757	0.414822394657522	0.787851859518117
	DHRS4L2	28.3613778636564	0.433071836933085	0.530115153025165	0.816939177198972	0.413963187575057	0.787851859518117
	PPP6R3	405.038122838476	-0.18965423979812	0.23273251381471	-0.814902209792284	0.41512828817713	0.787851859518117
	PHB2	64.9838988956958	0.30659882903313	0.376557385172148	0.814215418701625	0.415521553995756	0.787851859518117
	ANP32B	334.711404631102	0.182055736010524	0.223121033366729	0.815950577421771	0.414528403084148	0.787851859518117
	TRIM16	45.5976519652867	0.348540810724581	0.427230581967551	0.815814282581142	0.414606363176733	0.787851859518117
	SLC41A2	103.529614369449	-0.33517276576179	0.411509819095942	-0.814495183852821	0.415361330150012	0.787851859518117
	KRT18	41.7518870415902	1.20702388684315	1.48037056838981	0.815352529033334	0.414870548754138	0.787851859518117
	CHCHD7	28.7589590884341	0.443436711572402	0.543191724979854	0.816353952352364	0.414297725069162	0.787851859518117
	SLIT3	123.799545863639	0.324815057098315	0.398638578251937	0.814810895931487	0.415180563040854	0.787851859518117
	HOXB4	37.6093141743252	0.48220220792025	0.592297197145132	0.814122049276041	0.415575035572034	0.787851859518117
	MTERF2	24.2385574364614	0.354486350077588	0.434819296169587	0.815249813429006	0.414929329520198	0.787851859518117
	ATP6V1C2	32.1034616949459	-0.37336299693748	0.456863927522473	-0.817230195787594	0.413796889452392	0.787851859518117
	RAB6A	391.331731909164	-0.307740905250402	0.377011036249746	-0.81626497810675	0.414348600241359	0.787851859518117
	MUTYH	21.6132826889901	-0.337309165329401	0.414296152621102	-0.814174023087996	0.415545264710616	0.787851859518117
	STMN1	186.121233983649	0.404420119203423	0.495809628837701	0.815676210547753	0.414685348655579	0.787851859518117
	PQBP1	40.5516687109556	0.427565518301889	0.52541344897874	0.813769649659633	0.415776925074094	0.787941412551914
	IPP	38.2861533427987	0.36162626296675	0.44441846921808	0.813706648157542	0.41581302469372	0.787941412551914
	VPS4B	141.950716856397	0.232406822335637	0.285978811706845	0.812671473626081	0.416406440728146	0.788560067503365
	AP3M1	53.366560945219	0.250081130224976	0.307762536366314	0.812578207788479	0.416459930099384	0.788560067503365
	TET2	182.493710659914	-0.289754697131301	0.356409988687811	-0.812981415582897	0.416228713441961	0.788560067503365
	AMZ1	30.3037669518195	-0.397048479611728	0.488738838892071	-0.812393957705107	0.416565612229163	0.788560067503365
	COMMD5	29.0531624110668	-0.339361833724793	0.417727037347158	-0.812400930234164	0.41656161263918	0.788560067503365
	PDZD8	132.809749769478	-0.212313821929019	0.261774695987139	-0.811055557254663	0.417333766485181	0.788595533329929
	ZNF200	21.350541388349	0.400137175811702	0.493462548565622	0.81087648287556	0.417436606749161	0.788595533329929
	PRR3	23.019274329276	0.375786178198802	0.463090706236408	0.811474238498241	0.417093381161117	0.788595533329929
	GTF2IRD2B	46.6357035947008	0.348000510646229	0.428926460968704	0.811329079255897	0.417176714915678	0.788595533329929
	AKIP1	35.9418082294408	-0.502119196308996	0.618351526416628	-0.812028716446771	0.416775154006588	0.788595533329929
	PRKRA	123.514203317185	-0.316346717475296	0.389660491022922	-0.811852175838597	0.4168764590227	0.788595533329929
	SEMA3E	142.095018013392	-0.273242479176043	0.336963386990546	-0.810896642559296	0.417425028539039	0.788595533329929
	NUDCD2	47.0279991328916	0.283154177625046	0.34895251940356	0.811440416332348	0.417112797084715	0.788595533329929
	RYR3	609.626410718872	-0.398452705514458	0.491276633432172	-0.811055683089943	0.417333694224743	0.788595533329929
	UAP1	131.421742099455	-0.437452187827962	0.539473832036919	-0.810886760116336	0.417430704249325	0.788595533329929
	ADAMTS5	61.6591239478094	0.338599150961328	0.417949826663736	0.810143058711566	0.417857959258802	0.788741579746049
	CALU	205.540743962263	-0.208894736796676	0.257832714286848	-0.810194848138137	0.417828197991625	0.788741579746049
	FBXL13	52.0308434880355	0.321944810674338	0.39745677438679	0.810012135712229	0.417933200925009	0.788741579746049
	TMEM131L	124.732384578069	-0.293575969610423	0.362439428212774	-0.810000090382209	0.417940123797134	0.788741579746049
	ELP3	111.920741343866	-0.405885932960091	0.500960418337827	-0.810215574130207	0.417816287960777	0.788741579746049
	JKAMP	49.8553358348386	-0.327384282402751	0.405633020387114	-0.807094753011757	0.419611894853	0.788902520583139
	PIP4K2A	224.792449808341	-0.28877075807506	0.357477125728844	-0.807802058624867	0.41920453986322	0.788902520583139
	VPS41	155.669732161917	-0.226193178810376	0.279535754330237	-0.809174409020882	0.418414832718046	0.788902520583139
	ELK3	614.518677896459	-0.211264081584598	0.261749292079501	-0.807123793559034	0.419595165095947	0.788902520583139
	APOL4	35.4644556444406	-0.551728449215332	0.683588810861964	-0.807105734395558	0.419605568621602	0.788902520583139
	TRIP10	101.017619720749	0.229257176145976	0.284010264078429	0.807214404345144	0.419542968309638	0.788902520583139
	LUM	91.4802799309742	0.557647533341609	0.690555319330172	0.807534918248865	0.419358365345177	0.788902520583139
	NT5C2	324.814316204919	0.281702384485016	0.348057614137685	0.809355615399871	0.418310624570883	0.788902520583139
	ZNF493	56.0767837149154	-0.332111119377681	0.411258976929775	-0.807547404453107	0.419351174766458	0.788902520583139
	PPM1G	167.777482028651	0.20533835729824	0.253864239360815	0.808851052890497	0.418600826293606	0.788902520583139
	GRIPAP1	59.6724627833937	0.258983187684441	0.320246859864612	0.808698601428688	0.418688532840593	0.788902520583139
	NDUFS2	130.076580196024	0.368615121848387	0.456562244110882	0.80737101370753	0.41945276172227	0.788902520583139
	STAT2	96.8447754909496	-0.235027461202784	0.290724711745037	-0.808419276751749	0.418849258621568	0.788902520583139
	DCXR	20.4129320075766	0.499957845513822	0.618472286805198	0.808375502314618	0.418874450092886	0.788902520583139
	PDIA6	229.616742235589	0.239676017044344	0.296375143684736	0.808691356719493	0.418692701048975	0.788902520583139
	PEBP1	176.916781797164	0.281431575258368	0.348165155700755	0.808327802625533	0.418901901497321	0.788902520583139
	ME3	194.965683821754	-0.412865832559235	0.510158314740891	-0.809289627610851	0.418348571053107	0.788902520583139
	UBR4	178.402858914165	-0.24109795528664	0.297929399715373	-0.809245262525193	0.418374084472119	0.788902520583139
	GUK1	404.456030595219	0.237462931416974	0.294240552948859	0.80703672229112	0.419645326522232	0.788902520583139
	GRPEL2	35.3850895714767	-0.374519366962835	0.464174417791257	-0.806850512669269	0.419752613007001	0.788943922030017
	PHF11	101.860842321676	0.282500727250071	0.350719948743312	0.805488048975595	0.420538100114889	0.789205343421948
	TBC1D9B	62.7386189516726	0.387154112810469	0.48029554950381	0.806074745457116	0.420199752290999	0.789205343421948
	SERTAD3	23.5566088442798	-0.399112688508395	0.495530080519135	-0.805425753549149	0.420574035276518	0.789205343421948
	FGF13	274.989562866198	0.424246379690651	0.526492439390216	0.805797667639851	0.420359523117998	0.789205343421948
	ZNF592	51.550929626013	0.375451620409531	0.465687929945675	0.806230087288991	0.420110193450645	0.789205343421948
	CDK12	179.499035657918	0.325790091093739	0.404289609497558	0.805833450675677	0.420338887611446	0.789205343421948
	FXYD5	176.498059748699	-0.239736886681972	0.297567083835701	-0.805656605534842	0.420440877182228	0.789205343421948
	TTC13	68.0721842241386	-0.306631570638338	0.380503759881629	-0.805856874407045	0.420325379841062	0.789205343421948
	NECAP2	88.8221636261759	-0.312329243728473	0.388706059431329	-0.803510097541072	0.421679962831053	0.789545630937038
	GRHPR	54.0294043581631	0.30426412429422	0.378367806022334	0.804149083117977	0.421310880581043	0.789545630937038
	PPP1R3B	48.1062449587691	0.368557388758175	0.458265056364914	0.804245018552526	0.421255484014982	0.789545630937038
	SMNDC1	109.07680985092	0.258986270077104	0.322387619964424	0.803338137195479	0.421779320622693	0.789545630937038
	RNF150	33.1846481768547	0.379404299411176	0.472229531170574	0.803431963415543	0.421725106620059	0.789545630937038
	GOLIM4	206.428621774507	-0.224395590355977	0.279191862256011	-0.803732560622461	0.421551445188911	0.789545630937038
	PTPRN2	56.417944316347	0.309842674622006	0.385290007809379	0.804180405258004	0.421292793582347	0.789545630937038
	KIF26A	29.0964359531426	0.375824238697345	0.46773545744011	0.803497431548615	0.421687280707186	0.789545630937038
	CYP7B1	75.3051408914254	-0.574161751697052	0.713539854046397	-0.804666688820605	0.421012047135317	0.789545630937038
	STAG2	284.72837680422	0.299689570640917	0.372815797457313	0.803854269815995	0.421481143117781	0.789545630937038
	KCNC4	31.5673396248019	-0.41237372850312	0.51330753728571	-0.803365815907727	0.421763327080064	0.789545630937038
	SNX18	38.874655175427	-0.388668813280091	0.482943727966731	-0.804791098367604	0.420940239323289	0.789545630937038
	TATDN1	69.540004192959	0.326178599793646	0.406255663453577	0.802889975787176	0.422038330450048	0.789767715503599
	TTC33	80.1901467091045	-0.285626648746342	0.355900380508183	-0.802546623688634	0.422236829985185	0.789767715503599
	TMEM134	27.1705375514535	0.391177168416871	0.487246833345165	0.802831627927198	0.422072058795534	0.789767715503599
	SLFN11	125.388534179102	-0.311135484649057	0.387758685924445	-0.802394623107636	0.422324722394013	0.789767715503599
	PLA2R1	88.6493112015216	-0.382016973408099	0.47607085077295	-0.802437227122507	0.42230008608124	0.789767715503599
	RALGAPB	151.050432147323	-0.212304978397855	0.264660179886305	-0.802179528817139	0.422449116259089	0.789840709788917
	ALG11	30.5966807080945	-0.380457374633798	0.474782352445021	-0.801330067713193	0.422940588476276	0.790115378878231
	PNPLA8	143.260295745282	0.21474909602147	0.268036319277254	0.801194019528881	0.423019332889752	0.790115378878231
	PLCB1	1294.3972813275	-0.215318605878728	0.268946168110398	-0.80060112918338	0.423362596826745	0.790115378878231
	HGS	88.7923632790265	-0.365958626925419	0.457102080773936	-0.80060590909103	0.423359828766295	0.790115378878231
	TRIP6	27.5613714525505	0.420639164912069	0.525240141475635	0.800851137786813	0.423217830224335	0.790115378878231
	CASP6	35.4745967510564	-0.375282240986997	0.468582075287337	-0.800889024098652	0.423195894817413	0.790115378878231
	NUP54	117.160429680694	0.339534102807833	0.423765488188818	0.801231134368702	0.422997850044199	0.790115378878231
	FIS1	161.528013579427	0.24404771404056	0.30445004676588	0.801601828060258	0.422783319838088	0.790115378878231
	AAMDC	134.483057591286	-0.261939514146982	0.327179915181101	-0.800597781199352	0.42336453566176	0.790115378878231
	CHD1L	67.3845316303344	-0.422334624060853	0.527624104715888	-0.800446037787203	0.423452416518786	0.790120026224708
	CEP128	86.9763993044739	0.326582574846796	0.408106406482171	0.80023878493332	0.423572462425211	0.790184676375096
	CCDC32	89.4843294091092	-0.323306369354475	0.404093569027306	-0.800077987216442	0.423665614100681	0.790199138736868
	UBAC2	179.955144596026	-0.214965895794615	0.268800578975969	-0.799722592166862	0.423871540412506	0.790423894283942
	SQOR	52.5471301051286	-0.283950640639492	0.355212299091188	-0.799382908097441	0.42406841803371	0.790631688911127
	MAP3K7CL	31.943482742185	-0.380748321839538	0.477313414135115	-0.797690386576393	0.425050183979739	0.790996391267582
	MLXIP	167.288870010482	0.26651202379212	0.334048688343162	0.797823889427571	0.424972695966523	0.790996391267582
	RNH1	120.520868567227	0.300943826995202	0.377203613270934	0.797828590202404	0.424969967683052	0.790996391267582
	LMO4	93.7543091133811	0.317420794677156	0.397626220011169	0.798289395171777	0.424702570679219	0.790996391267582
	MAN1B1	36.3247174548622	0.359265397898801	0.450215233562144	0.797985876791109	0.424878685993273	0.790996391267582
	MYO6	341.00372610409	0.289752207321486	0.362976648565597	0.798266798887813	0.42471568061178	0.790996391267582
	TRAM1	247.360138700014	-0.221827711478738	0.27773586534527	-0.798700273020087	0.424464228442777	0.790996391267582
	ZBTB24	29.7552944073723	0.405651648581886	0.508608165810354	0.79757203255982	0.425118886174612	0.790996391267582
	ANXA1	622.385822382524	0.277800562499631	0.348133346393146	0.79797171221257	0.424886905974688	0.790996391267582
	UPF1	51.5804537801445	0.271510607733518	0.340021989395324	0.798508967659291	0.42457519122791	0.790996391267582
	SNAI1	61.131634696703	0.452711218420147	0.568027196449971	0.796988632321621	0.42545763338721	0.791354208166117
	MAN2B2	41.4842575071107	-0.357609179410459	0.44872433292226	-0.79694626115231	0.425482242043276	0.791354208166117
	DNAJC15	118.039036536224	-0.252777439486266	0.317734872596017	-0.795560894594216	0.426287303633783	0.791457445401568
	ZBTB4	67.5213944266407	0.356879206509913	0.448222781904417	0.79620943182227	0.425910316351479	0.791457445401568
	SOX18	225.258361354477	-0.393654889500902	0.49443187844027	-0.796176190626545	0.425929634347404	0.791457445401568
	PLP2	66.3678955973986	-0.346926874147792	0.435757854131459	-0.79614600370033	0.425947177809053	0.791457445401568
	DYNLL1	316.251149733719	0.347741928100616	0.437061984501123	0.795635265550582	0.426244062769139	0.791457445401568
	MRPL28	40.7776830540434	0.331164783307851	0.415986125431547	0.796095742290198	0.425976388711573	0.791457445401568
	ZSCAN18	53.692983924017	0.30994169226338	0.389750089322606	0.795231869740084	0.426478636417618	0.791457445401568
	UBC	1613.15946745649	0.285196248808098	0.358546943457978	0.795422340119665	0.426367868991875	0.791457445401568
	ARMC8	161.998364840893	0.271635270763836	0.341112523358266	0.79632160112322	0.425845133357499	0.791457445401568
	CHMP3	183.496927192329	0.249237987703154	0.313402631339877	0.795264502526981	0.426459657736086	0.791457445401568
	KIAA0040	116.147023624248	0.432355253742018	0.543417051719031	0.795623273826828	0.426251034840791	0.791457445401568
	ABCA5	154.903971329748	0.227258992558643	0.285883423599753	0.794935885743463	0.426650798237377	0.791565852127957
	NRF1	190.614731142266	-0.243920178065693	0.306880635085903	-0.794837308640913	0.426708145511104	0.791565852127957
	MX2	104.317149629462	-0.439355630793618	0.553993795296261	-0.793069587645224	0.427737280573502	0.792097609578907
	SLC39A11	145.760242136797	0.322835751126296	0.406790529355643	0.79361668433547	0.427418616486732	0.792097609578907
	TAPT1	81.5917355926694	0.31643125764962	0.398473950881694	0.794107762752017	0.427132698831231	0.792097609578907
	DCTN5	67.1470425538334	-0.237395236442898	0.299205015849522	-0.793419975827845	0.427533176171658	0.792097609578907
	PFDN4	71.4064041667143	0.271504647443462	0.342354998994937	0.793050045246972	0.427748665873913	0.792097609578907
	CCDC126	42.5659310434679	0.342504790735222	0.431722547635389	0.793344690035703	0.427577026066373	0.792097609578907
	PPOX	21.1851446777241	0.428635653624644	0.540509431503602	0.793021598961289	0.427765238848568	0.792097609578907
	NXPE3	68.8087181530064	0.385060495442821	0.485160514684003	0.793676492188612	0.427383788956608	0.792097609578907
	BCAS2	88.6767522617604	-0.284158428191232	0.35814496691907	-0.793417343361533	0.427534709396458	0.792097609578907
	VGLL4	354.67288286204	0.251411305304424	0.317195510162166	0.792606759080196	0.428006969501176	0.792386652419844
	MAVS	93.7483536814891	-0.286369671085319	0.361445021274254	-0.792291093333472	0.428190963820835	0.792418416939825
	MON1A	21.1856803502995	-0.511508043347044	0.645612409976583	-0.792283474485252	0.428195405241449	0.792418416939825
	ZNF318	40.0848900029586	-0.308650228569987	0.389903269379393	-0.791607182625742	0.428589757539096	0.792514193946694
	ZSCAN26	26.5628522927316	-0.480451589797634	0.606732575050639	-0.791867141396742	0.428438148086298	0.792514193946694
	EVI5L	19.9695661271402	0.387696425812819	0.48973481312443	0.791645632335952	0.428567331480297	0.792514193946694
	POLG	40.4366018129302	0.368877596099774	0.465754615785392	0.791999872030777	0.428360750849935	0.792514193946694
	ADGRA3	35.0800258705389	0.341415692648997	0.431587377950942	0.791069688529689	0.428903326140033	0.792618828994153
	RIPOR2	214.173376246859	0.52676078972873	0.665701484934769	0.791286787921686	0.428776656502167	0.792618828994153
	ATF3	660.764088943345	-0.459694786487478	0.581063730189463	-0.791126278588389	0.428870305792414	0.792618828994153
	GOLGA5	97.6551915942497	-0.339950277254765	0.430137191102357	-0.790329886108056	0.429335137451894	0.793258391941369
	ZZEF1	161.510682560815	-0.276627376736089	0.350262013592545	-0.789772701580724	0.429660524240001	0.793473623836698
	BCL7C	70.0352126320738	0.293318264028141	0.371309664686502	0.789955909916296	0.429553517717866	0.793473623836698
	KCNMB3	58.8325817455991	0.329022214316156	0.416647358792648	0.789689907718578	0.429708886744374	0.793473623836698
	CDK8	113.795304726142	0.314023572083752	0.399867771669537	0.785318533605829	0.432266831990836	0.793710739664752
	PCNA	36.2986431901372	0.41091886207037	0.520665707770627	0.789218218019066	0.429984475885711	0.793710739664752
	CHD6	270.382156902358	-0.165794346396185	0.210214622905408	-0.788690834656109	0.430292726072709	0.793710739664752
	BTBD2	42.834621466174	0.341106466770836	0.433658806345925	0.786577977385148	0.431528955282015	0.793710739664752
	DSCAML1	59.4446203513591	0.466832209054415	0.594306827667909	0.785507060193618	0.432156332483523	0.793710739664752
	NR3C1	485.878430612126	-0.223439083074364	0.284715439229584	-0.784780353601375	0.432582360933377	0.793710739664752
	NDST1	76.2007290950857	0.274107554593091	0.348961523671546	0.785495064639532	0.432163362849587	0.793710739664752
	PARP14	452.002426709506	-0.253353302642999	0.321510912714675	-0.788008408497903	0.430691787518772	0.793710739664752
	ZDHHC14	243.635547335454	0.368871653513406	0.468867042605168	0.786729754908433	0.431440081935754	0.793710739664752
	L2HGDH	24.0634679209812	0.428441506004224	0.545057216097882	0.786048681405373	0.43183896762116	0.793710739664752
	CLK2	29.9840259266604	0.428675444104286	0.545928617324832	0.785222519026184	0.432323114499092	0.793710739664752
	UQCC1	99.9615683929484	-0.416089541752251	0.530203801305365	-0.784772837780183	0.432586768319447	0.793710739664752
	MACROD1	30.0660338109954	0.364461105858853	0.463574133260542	0.786198106644609	0.431751435147904	0.793710739664752
	CCNL1	664.589240806745	0.279791242330756	0.356420109851563	0.785004085339853	0.432451173316757	0.793710739664752
	SLC43A3	40.4312391717026	-0.369137859187246	0.468644651478632	-0.787671123574269	0.430889100447854	0.793710739664752
	ARL2BP	89.7050622086926	0.230073231246968	0.293161355446374	0.784800680487554	0.432570441084046	0.793710739664752
	SNX9	434.953426104183	0.28914180839828	0.367219682395238	0.78738102084375	0.431058853558688	0.793710739664752
	SLC25A40	31.9513642930912	0.406130279088612	0.515012210390436	0.788583786743077	0.430355310142081	0.793710739664752
	UBE2L6	65.8020394667403	-0.320054456726967	0.40638772304492	-0.787559364069643	0.430954491736174	0.793710739664752
	KAT5	28.7986546467447	0.33440502912107	0.424242160658438	0.788240915523489	0.430555800579384	0.793710739664752
	CREBRF	238.928177104022	0.198129769785973	0.251097933538461	0.789053764775907	0.430080583364329	0.793710739664752
	GSK3B	387.895518357578	-0.21373079404889	0.271971883552318	-0.785856211521863	0.431951730558445	0.793710739664752
	SMIM20	37.275226397848	0.358130042267887	0.454768625578227	0.787499449445383	0.430989550582875	0.793710739664752
	LRBA	386.599152493073	-0.229345024890359	0.291348372773872	-0.787184849212678	0.431173665027523	0.793710739664752
	SARAF	249.265227715081	-0.233519359739078	0.297512086017686	-0.784907137269024	0.43250801707804	0.793710739664752
	MRPS28	19.2159527835031	0.408754689203712	0.520933574012929	0.784657986343509	0.432654122094083	0.793710739664752
	SRPK2	414.028241393398	0.231228953526626	0.294304678370982	0.785678823749968	0.43205567239605	0.793710739664752
	CCDC91	241.66453890332	-0.209289683532232	0.265411159003598	-0.788548922803184	0.430375693998867	0.793710739664752
	BAHD1	26.2361379127729	0.350265345153672	0.445184570248992	0.78678680385928	0.431406679659857	0.793710739664752
	KLF10	291.051773281309	-0.279827713049738	0.356634552740025	-0.784634329174838	0.432667996419433	0.793710739664752
	NCAM1	65.114532564162	0.417690814335458	0.529728252169023	0.788500165179379	0.430404201998593	0.793710739664752
	SIGIRR	74.0868141680899	-0.29715906795623	0.378571060172117	-0.784949245251677	0.432483327286776	0.793710739664752
	CREBZF	84.1673464001004	-0.28085375382685	0.357597983222377	-0.785389647044506	0.432225148945746	0.793710739664752
	EXOSC9	53.3534195600208	-0.264921640851025	0.337821480652839	-0.784206026032049	0.432919229812342	0.793868539930696
	ENTPD6	23.1160167738746	0.363818966087293	0.464079053583673	0.783959033009225	0.433064148966352	0.793868539930696
	PLCXD3	287.65235919858	-0.373187623884148	0.476047081122206	-0.783930074740542	0.433081141599371	0.793868539930696
	CREG1	51.6887297611791	0.300864705404459	0.383803629894536	0.78390270953699	0.433097199780628	0.793868539930696
	MAK	66.3811319205898	0.397478000153757	0.507365234205159	0.783415916891602	0.433382912245316	0.794234915231909
	MYOF	538.617968292715	0.251382025083877	0.321023890267568	0.783063294368385	0.433589944510359	0.794456981495911
	PEX13	76.6049814654321	-0.259050103311539	0.330890496817903	-0.782887709990959	0.433693055196996	0.794488584386815
	RNF44	35.5165383411078	-0.34822084630879	0.445127098857711	-0.782295320151027	0.434041036528599	0.794817991178965
	KDM5C	53.5940170547695	0.296539913366373	0.379066892450621	0.782289140181245	0.434044667613456	0.794817991178965
	RIMKLB	316.30522116832	-0.273306257561705	0.349805025603891	-0.781310265882769	0.434620033682711	0.795159969931039
	LENG8	92.2681195951458	-0.315431079457713	0.403670686112897	-0.781406949548708	0.434563185032117	0.795159969931039
	STK25	99.990566108857	-0.294237416399269	0.376420402581574	-0.781672338644037	0.434407162010327	0.795159969931039
	TGM2	265.751964549245	-0.347769292287419	0.445061404742144	-0.781396204168517	0.434569502954061	0.795159969931039
	WDR55	20.7287998299937	0.418340060014055	0.535481833731821	0.781240433683074	0.434661096715789	0.795159969931039
	TLE1	309.465232003108	0.382951788342714	0.490980446037895	0.77997360471899	0.435406411859329	0.795314203482028
	SLC9B2	117.858858693119	0.252266466964881	0.323382871237116	0.780086050939629	0.435340226422611	0.795314203482028
	PTPN1	184.412070110996	0.268303036853995	0.344237000524054	0.779413707548984	0.435736051706214	0.795314203482028
	UCKL1	44.7404400713234	-0.331155438911343	0.424399727515883	-0.780291356098833	0.435219399528523	0.795314203482028
	CYLD	112.962314258498	-0.232742407604852	0.298261471741808	-0.780330111850073	0.435196593032916	0.795314203482028
	ACVR2B	27.1055430875032	0.44262551613933	0.567827949650107	0.779506391702054	0.435681473908098	0.795314203482028
	TMEM128	29.1806559898993	-0.344116535135136	0.441610074414296	-0.779231623262977	0.435843284962622	0.795314203482028
	RRM1	59.2768210090055	-0.330852234824811	0.424764919546	-0.77890668367443	0.436034686508627	0.795314203482028
	ARAP2	108.522945974697	0.347807373824089	0.446454239606745	0.779043724907734	0.435953958198874	0.795314203482028
	VAV2	34.1139191294844	0.354533589146312	0.455058797031211	0.779094023583936	0.4359243303947	0.795314203482028
	CLCN7	36.0252956277879	-0.353511534460825	0.453139600281652	-0.780138249318967	0.435309504619206	0.795314203482028
	ARAP3	197.981356312487	-0.20850441222971	0.267586481797635	-0.779203832828123	0.435859652671205	0.795314203482028
	MCCC1	60.6464522840168	0.320400475904214	0.410633202840273	0.780259544742276	0.435238119989743	0.795314203482028
	EIF3I	130.62391270667	0.221270516484068	0.283739966607992	0.77983556257258	0.435487670902415	0.795314203482028
	TIPRL	84.9005479577242	0.206543522467931	0.264944969185573	0.779571407235379	0.435643191349057	0.795314203482028
	SEC23B	48.731005836962	0.382875640323531	0.491839592662404	0.778456322011341	0.436300046445918	0.795418063490289
	TGFB1I1	32.3366062836976	0.392004412728725	0.503620662784321	0.778372377657196	0.436349518024069	0.795418063490289
	MFAP3	88.7242164724782	-0.255549938538041	0.328298201712132	-0.778407975448248	0.436328538506651	0.795418063490289
	WSCD1	30.1054414136255	0.32441344597608	0.416980377456429	0.77800650465855	0.436565178546718	0.795654441026745
	SLC35C2	48.9904137535986	-0.326219743557052	0.419419127223027	-0.777789381511881	0.436693188846842	0.795663687201218
	PBXIP1	43.0786023656402	-0.324680418185493	0.41754685099212	-0.777590388752856	0.43681052891745	0.795663687201218
	PPP1R7	63.0432828011599	0.248199266204581	0.319202559872402	0.777560387685473	0.436828221223624	0.795663687201218
	SLC37A3	63.7191335586414	-0.305561793066139	0.393117598833725	-0.77727833598053	0.436994573655096	0.79581003543212
	PTBP2	351.852931026899	-0.176701040397498	0.227396462808278	-0.777061517207845	0.437122476884136	0.795886320072592
	GID8	43.6823144192613	0.269219402644015	0.348650957193653	0.772174569119226	0.440011041450356	0.795954360501191
	FBXW4	98.8332647293145	0.327700423191344	0.423519657774129	0.773754930086652	0.439075729683941	0.795954360501191
	CRK	261.233516494088	0.2046008946717	0.265029963200402	0.771991559750517	0.440119426467829	0.795954360501191
	ZNF280C	23.8511322743149	0.416666926052846	0.537073341892892	0.775810105532927	0.437861116302379	0.795954360501191
	PRIM2	88.2636993719867	0.365491398465891	0.472588519431934	0.773381881779995	0.439296409427293	0.795954360501191
	GCH1	135.456725789724	-0.411024796500057	0.529197975394844	-0.776693818968948	0.437339434450633	0.795954360501191
	MKRN1	46.6026912328284	0.249330415084523	0.323152426972616	0.771556684318672	0.440377037449222	0.795954360501191
	TADA2A	59.4747143900647	0.368491436799552	0.475612826432221	0.774771865518781	0.438474476792188	0.795954360501191
	CLDN5	1869.10443662765	0.36220295323764	0.466366360172149	0.776648969929865	0.437365901527626	0.795954360501191
	IFIT1	53.9311673616695	-0.363032552943228	0.470165353539962	-0.772138036564983	0.4400326761768	0.795954360501191
	CDK6	284.599660396873	-0.323610153976027	0.417136375566307	-0.775789820623272	0.437873095278206	0.795954360501191
	ZNF248	88.9301801172305	0.33911959998424	0.43771258114026	0.774754061445571	0.438484999200264	0.795954360501191
	GNE	85.633702430274	-0.220490432113438	0.285453326684309	-0.772422009140865	0.43986452253452	0.795954360501191
	B3GNT2	56.943481701951	-0.320235645296773	0.413409266670425	-0.774621352530223	0.438563436239004	0.795954360501191
	OCIAD1	259.059095183881	-0.188886461911408	0.244839808899844	-0.771469569267125	0.440428652952134	0.795954360501191
	PSMB9	163.997903055649	0.242676277912905	0.313272751046733	0.774648535827182	0.438547369010494	0.795954360501191
	PRAF2	32.7635722972588	-0.410825799215748	0.531095089551463	-0.77354471411647	0.439200076809552	0.795954360501191
	PPTC7	86.3467867061504	-0.360169785100904	0.466694925054154	-0.771745664599011	0.440265078917302	0.795954360501191
	CA13	20.5709712516254	0.359783058478779	0.4663078323219	0.771556970611668	0.440376867826884	0.795954360501191
	PUS7L	71.980915415425	-0.27661737929733	0.357832815594192	-0.773035247865679	0.439501520597133	0.795954360501191
	CAPN15	23.9102960776394	0.323173317970493	0.417620331560041	0.773844790466172	0.439022581567668	0.795954360501191
	ABCC5	65.4193959008132	-0.404494941971606	0.523055430599784	-0.773330928822924	0.439326556004136	0.795954360501191
	LRRC1	313.99967144416	0.352451562695542	0.455914668982078	0.773064756794208	0.439484057352354	0.795954360501191
	NUP62	35.3737980313029	0.315223082592615	0.407947479713903	0.772705061969456	0.43969695021918	0.795954360501191
	DCBLD2	71.8968825825725	-0.439290770282729	0.566363192039901	-0.775634392306661	0.437964887599658	0.795954360501191
	SYVN1	25.979543127988	-0.29961082477819	0.386369917996491	-0.775450703646424	0.438073384085668	0.795954360501191
	FMN2	29.2431860892697	0.540450580310441	0.697838318551986	0.774463892197658	0.43865651295719	0.795954360501191
	SEC61A1	134.799441165555	-0.350134881984832	0.453556622917976	-0.771976120053599	0.440128571136381	0.795954360501191
	ABRACL	47.0958536616604	-0.397749044832138	0.513684915831669	-0.774305479046767	0.438750164352269	0.795954360501191
	ARHGAP15	38.2460166905247	0.454292772889851	0.588363204734305	0.772129815791254	0.440037544636383	0.795954360501191
	MRPS5	115.832693430143	0.261661856468899	0.338563096416396	0.772859946162246	0.439605271531197	0.795954360501191
	ERAP2	113.895541012153	-0.272677429791396	0.351993410985456	-0.774666289996725	0.438536875237995	0.795954360501191
	VIRMA	118.766616543394	-0.204089705369639	0.263928918754506	-0.77327526794998	0.439359489401021	0.795954360501191
	ODC1	100.097194368644	0.477572337612204	0.618886420436514	0.771663946472379	0.440313489591915	0.795954360501191
	PKN1	114.018422870616	0.215882431924977	0.278821078183456	0.774268693498605	0.438771913040759	0.795954360501191
	RBPMS	519.775421124148	0.194741746144053	0.252384974818364	0.77160594161441	0.440347854130204	0.795954360501191
	SCMH1	338.136551943506	0.240635976149088	0.310828269262586	0.77417661115566	0.438826357522471	0.795954360501191
	ILF2	116.645758106133	0.27136444114142	0.349471689713825	0.77649906738836	0.437454371252652	0.795954360501191
	LTBR	106.454708369326	0.265899268659385	0.344752037798221	0.7712768584562	0.440542846067017	0.796005263553623
	PLAUR	39.8361979100703	0.430235713210163	0.558146918791843	0.770828788487168	0.440808420942223	0.796137368578644
	RANBP2	213.466539399813	-0.218655877318052	0.28363115920032	-0.770916277092189	0.440756558494749	0.796137368578644
	GPR137	24.3403732749062	-0.342774842336663	0.444747402061973	-0.770718031735459	0.440874081551602	0.796137368578644
	JPT2	29.7552203493251	0.337345350735815	0.437797492805038	0.77055112530314	0.440973040310838	0.796160691121206
	KL	54.6930945065744	0.383712925376995	0.498449345569885	0.769813279498421	0.441410661290167	0.796174044623376
	FEZ2	398.909162291064	0.210624419824893	0.273436748025625	0.770285710848034	0.441130430650945	0.796174044623376
	AKAP9	832.813739552595	-0.15025942288186	0.195117528122481	-0.770096999115002	0.441242355976607	0.796174044623376
	SLC25A39	38.8010852882654	-0.331500621132617	0.430456197670488	-0.770114643317038	0.441231890473895	0.796174044623376
	SNRNP35	49.3369026203442	-0.309134122192018	0.401496973335888	-0.769953804691324	0.441327295745173	0.796174044623376
	COG3	73.9695967872691	0.347436284012679	0.45160216322957	0.769341496347221	0.441690609163779	0.79617476394595
	SNX21	21.3782764933358	0.383109794026683	0.498140085516456	0.769080435736238	0.44184556164504	0.79617476394595
	NOD1	230.144275655935	-0.267647722790905	0.348072391645679	-0.768942694723567	0.44192733033896	0.79617476394595
	PRR5L	27.3375417021015	0.37807549808635	0.491593831993244	0.769081045124964	0.441845199906234	0.79617476394595
	RAB21	179.690467757502	0.247369788807905	0.321622351255698	0.769131211938811	0.441815421001197	0.79617476394595
	ASXL2	155.787832096258	-0.289421137046969	0.376272732060442	-0.769179141582011	0.441786971148775	0.79617476394595
	KLHL4	146.073229607967	-0.745553222968228	0.969787706885409	-0.76877982436245	0.442024028016256	0.796193951963095
	LIAS	31.9381431156681	-0.284710147675672	0.370688281028399	-0.768058129288041	0.442452650907762	0.796345920803253
	FAAH2	32.9498761848205	-0.352206518708415	0.458427594740601	-0.768292578259188	0.442313382938104	0.796345920803253
	GPBP1L1	251.061638194718	0.184346493584646	0.239941726826455	0.768296936188928	0.442310794467128	0.796345920803253
	APC	197.748986291951	-0.249837735131563	0.325263684272341	-0.768108298626958	0.442422847081091	0.796345920803253
	TBL1X	133.001852931602	0.309483101665921	0.403467621531692	0.767058086324311	0.443046980567176	0.796603250513795
	FGFR1OP2	167.896187279004	-0.217672142809215	0.283918687238377	-0.766670714515027	0.443277319793588	0.796603250513795
	SAAL1	24.414218867454	0.319827369450022	0.416954050644253	0.767056631194357	0.443047845689267	0.796603250513795
	MTHFD2L	97.8701583777122	0.300440102821802	0.391828857854042	0.766763592827862	0.44322208620691	0.796603250513795
	MTBP	24.563318239417	0.482521087284046	0.62888756133777	0.767261299074872	0.442926173460707	0.796603250513795
	POLE	37.5131459351465	-0.389929987983519	0.508697969929292	-0.766525543708616	0.443363658959158	0.796603250513795
	TIMP2	245.713333984678	-0.287715108657358	0.375000826933803	-0.767238597871538	0.442939668070607	0.796603250513795
	ANGPT1	26.7102455258881	0.402693886398188	0.525357419465253	0.766514132051431	0.44337044635751	0.796603250513795
	CTDSPL	154.219951112103	0.350699179238384	0.457102435866656	0.767222293561981	0.442949360225959	0.796603250513795
	RP2	34.195797403205	-0.298887909800571	0.39008215423764	-0.766217850659446	0.443546688680077	0.796765193235634
	PRDX1	344.47470389405	0.303675557809419	0.396530398332026	0.765831722074288	0.443776436459106	0.7970231689744
	MRPL57	55.6340007089395	0.32802207028831	0.428591455991738	0.76534906541542	0.444063714309569	0.79708909216804
	TAF15	404.714879941889	0.281380092139477	0.367672485555301	0.765300921863938	0.444092375234031	0.79708909216804
	ATP1B3	437.539211814995	0.370723815443135	0.484485224599409	0.765191169141772	0.44415771741256	0.79708909216804
	GIT2	142.91690131489	-0.281989417439777	0.368410391285737	-0.765421997071378	0.444020298488111	0.79708909216804
	CLEC14A	590.258188663055	-0.309973704598493	0.405174777290364	-0.765037020989967	0.444249500038737	0.797099209590543
	PIGZ	26.2667088160076	0.346872227655641	0.454025952217726	0.763992071293097	0.444871967533105	0.798061325239205
	PDGFB	136.781665407078	0.289056500778027	0.378561052125062	0.76356640271206	0.445125677143663	0.798151588235371
	SRP68	59.5090388067993	-0.226046336814722	0.296324631436724	-0.762833436149877	0.445562737658146	0.798151588235371
	NOTCH4	523.961967153356	0.251244638132717	0.329079968443902	0.763475939665243	0.445179606113248	0.798151588235371
	WDR45	66.6796994525808	-0.366838722235581	0.480660907276913	-0.763196500239288	0.445346215671388	0.798151588235371
	TRAF6	46.329615527933	-0.295134764297518	0.386676840272795	-0.763259480679797	0.445308661878781	0.798151588235371
	SERTAD2	136.452158065965	-0.227886640369683	0.298716984232888	-0.762884778563567	0.445532114735744	0.798151588235371
	KITLG	123.9264278378	-0.387881361779184	0.508529966808441	-0.762750254844461	0.445612353271796	0.798151588235371
	SMARCE1	117.097890796784	0.195006191438032	0.255581857372456	0.762989178664007	0.445469849524177	0.798151588235371
	GALNT1	355.886280597197	0.291837600349044	0.382873020269609	0.762230778610463	0.445922279349571	0.798397610453093
	SREK1IP1	145.983831900244	0.204960316054003	0.268861363772276	0.762327145776154	0.445864776208259	0.798397610453093
	SS18L2	45.9342127896578	0.356102438537534	0.467341446987521	0.761974870478464	0.446075002500202	0.798516540556078
	EFCAB14	240.103193695727	-0.220428266810424	0.289380189093598	-0.761725491647698	0.446223857688996	0.798628501972201
	STAT3	758.023839512505	0.252997159917175	0.332257156818753	0.76144984306594	0.446388426297863	0.798768537716906
	MCFD2	164.033191106088	-0.246937190731479	0.324407665527462	-0.761194068364502	0.446541160637591	0.798887347134499
	GCLM	112.959953293063	0.278498095116854	0.366083644844818	0.760749897021235	0.446806465572158	0.798898594384383
	EIF3E	295.511641502766	0.179410465991209	0.235800041593348	0.760858500188961	0.446741588277672	0.798898594384383
	SPAST	88.7969931158723	0.37225258201348	0.489152086405751	0.761016036441265	0.446647488894749	0.798898594384383
	ITM2A	312.233852614792	0.360085375308696	0.473638709409116	0.760253265105628	0.44710321154273	0.798980944458927
	HSCB	49.0487563466036	0.291167133784557	0.38299427709101	0.760238863087158	0.447111818664528	0.798980944458927
	SORCS2	72.5772629856957	0.410774169043117	0.540424910496263	0.760094808853112	0.447197915416922	0.798980944458927
	EPHA6	27.9225417815171	-0.373149904975756	0.49087564353685	-0.760171970006786	0.44715179741357	0.798980944458927
	CACNB3	22.2188440934851	-0.5404370305777	0.711153023026183	-0.759944784145005	0.447287590558542	0.79898688715023
	NAV3	520.568922038142	0.229287539791819	0.302137457768994	0.758884851566887	0.447921441471857	0.799461933009028
	POLR2G	75.4663057747076	-0.309511350337591	0.407691392300566	-0.759180488435251	0.44774459618693	0.799461933009028
	SMG1	249.838415522879	-0.194693360657369	0.256462827080068	-0.759148461685583	0.447763752163856	0.799461933009028
	PRKAR1A	257.780064482102	-0.252871775313819	0.333261990048115	-0.758777727028846	0.447985531465666	0.799461933009028
	UQCRC1	81.0515088187225	-0.314278972781119	0.414090182693723	-0.758962626780195	0.447874913726374	0.799461933009028
	TMEM14C	106.401984698101	0.302075112809727	0.398418302901123	0.758185832854909	0.448339741195397	0.799477283731164
	RCC1L	58.9824753420052	-0.311887045307761	0.41132517520297	-0.758249346527013	0.448301724824422	0.799477283731164
	PHF2	67.5277568509916	0.221626817793028	0.292157822850111	0.758585943826435	0.44810028368197	0.799477283731164
	PLXNA2	585.731039333115	0.299714277975856	0.395275933786736	0.758240642440836	0.448306934582927	0.799477283731164
	JADE3	47.8470696608661	-0.279663824173768	0.369269900272503	-0.757342594041351	0.44884463874728	0.799799092341631
	PTRH1	23.606337115947	0.414680361465142	0.547676688293956	0.757162702609993	0.448952392264393	0.799799092341631
	EZH2	46.7563137328665	-0.412735970699887	0.545102148593275	-0.757171792048554	0.448946947411882	0.799799092341631
	TMEM115	40.4247327441652	-0.366811233059435	0.484369750787745	-0.757295913840364	0.448872598401048	0.799799092341631
	SRGAP2B	54.1285641059819	-0.316815135876905	0.418404387852785	-0.757198406791987	0.448931004579679	0.799799092341631
	PSMB7	145.333299745142	0.190966623509323	0.252509160529775	0.756276022258623	0.449483721088211	0.800083249523212
	SAMD8	115.504627986569	0.283404628480871	0.374589845180879	0.756573174972276	0.449305617425934	0.800083249523212
	CAVIN3	115.470625892605	0.412321512066968	0.545241192060633	0.756218565418139	0.449518163466331	0.800083249523212
	PRKAA2	31.1212030761488	0.42055642932974	0.556162778035974	0.756175073087213	0.449544235844718	0.800083249523212
	WDR82	112.581096836518	0.298099592721247	0.393932966946252	0.756726696503975	0.449213617303013	0.800083249523212
	ARHGAP27	52.5530174507709	0.315798946438786	0.417716902187671	0.756011894143812	0.449642064485023	0.800103465899985
	IGF2	162.898382371888	-0.338061533572068	0.447593367306214	-0.755287183111424	0.450076687283397	0.800722858572058
	PHKA1	70.4454007008052	0.328796704782263	0.435418875489589	0.755127357335074	0.450172569829138	0.800723279268514
	ITCH	306.153970727042	-0.210958923917145	0.279442486950001	-0.754927878790639	0.450292257065719	0.800723279268514
	CASKIN2	111.121229548202	0.300562421914248	0.39817287207594	0.754854092262027	0.450336533590549	0.800723279268514
	PEX1	54.282794798204	-0.289187726430392	0.383703140398375	-0.753675683055776	0.451043986833516	0.800947437780477
	TMEM242	79.5092721741883	-0.34033431870283	0.45159049026133	-0.75363482190664	0.451068528939162	0.800947437780477
	BOK	31.5621020148258	-0.374436913219376	0.49643118036204	-0.754257443995167	0.450694650397429	0.800947437780477
	MAPK1IP1L	222.019850589736	-0.275308199977458	0.36495983560314	-0.754352049513825	0.450637856059704	0.800947437780477
	UROD	59.8959955824992	-0.345912470335437	0.458891322660132	-0.75380041690531	0.450969073612787	0.800947437780477
	IQCG	64.9166374634502	0.318332653509255	0.422086658450589	0.754187906999482	0.450736397984216	0.800947437780477
	ZFP36L2	884.4846328855	0.208800639844045	0.277021074669329	0.753735578036015	0.451008013955798	0.800947437780477
	MAFF	273.868990584781	0.426131779920975	0.566298209866014	0.752486538888755	0.45175852197679	0.801860807206188
	SSR2	169.515013516772	0.247268408705102	0.328789034706133	0.752057953897722	0.452016207758292	0.801860807206188
	NR2F2	182.304857349043	-0.249769179686679	0.331986778574199	-0.752346767420605	0.451842550134668	0.801860807206188
	FAM149A	25.6325478025381	-0.406831641181705	0.540752962038877	-0.752342880652507	0.451844886917837	0.801860807206188
	UNG	34.2319819130222	0.357371064293479	0.475113672336731	0.752180130990203	0.451942740584601	0.801860807206188
	PELP1	40.1871767159829	0.346684433230311	0.461157218385715	0.751770588008755	0.45218903238963	0.802013631723451
	SNU13	204.043977861145	0.287219487002618	0.382356399562035	0.751182633092084	0.452542750524082	0.802069585397095
	BMP6	403.581583562254	-0.27639365780606	0.368176460118808	-0.750709748572382	0.452827354816214	0.802069585397095
	CBY1	25.1677281823485	0.386381527221767	0.51447922117353	0.751014834652464	0.452643728000658	0.802069585397095
	NPNT	50.4872935609718	0.374225695598651	0.49834034245186	0.750944010989441	0.452686351970564	0.802069585397095
	DGKE	172.644404057578	-0.205415168650593	0.273363064428674	-0.751437174147536	0.452389597511849	0.802069585397095
	SNRPE	85.9414374294443	0.23504894044138	0.31302294631403	0.750900032119611	0.452712821017059	0.802069585397095
	ABI2	176.130610850495	-0.179972569520844	0.239702595205652	-0.750816107628862	0.45276333409145	0.802069585397095
	NELFE	70.2258467797056	0.308510511069418	0.411473191183588	0.749770623408048	0.453392864391948	0.802917545305013
	IER3IP1	45.3215667916646	0.349460217844645	0.466294087396107	0.749441666301434	0.453591045505283	0.803114799858474
	BCAP29	248.794248568919	0.179817998270085	0.240039339451029	0.74911886810441	0.453785563667361	0.803151840209275
	MAP3K6	88.9890864717331	0.367915012338058	0.491080955886341	0.749194217222325	0.453740154087041	0.803151840209275
	MGST2	304.84833291083	-0.25379928465197	0.339029773497858	-0.74860470817491	0.454095493528533	0.803546682275677
	SHQ1	60.2048919257601	0.324594797589702	0.43416459415765	0.74763074179153	0.454682916634386	0.803751734972721
	R3HCC1L	139.153036042878	-0.337447678559477	0.451086826074707	-0.7480769977166	0.454413715570735	0.803751734972721
	FABP5	943.491894197981	-0.296777818081611	0.396995882474189	-0.747558932430254	0.454726243568408	0.803751734972721
	HACL1	65.742245012025	0.314433486964161	0.420619529981939	0.747548472077991	0.454732555126142	0.803751734972721
	SLC45A4	26.230808184877	0.427775581264099	0.57218132432387	0.747622411076749	0.454687942939573	0.803751734972721
	POLR3GL	66.2768021270218	0.291226230614446	0.389453607645553	0.747781571147993	0.454591919728302	0.803751734972721
	MTRF1	21.761990743053	0.389007843500347	0.521261710926919	0.746281254398303	0.455497532826886	0.803811216984462
	ZHX3	366.042419001668	0.169714786381596	0.227541699814956	0.74586234751526	0.455750572360806	0.803811216984462
	TUFM	106.802831624417	0.283087733073158	0.379011463120066	0.746910741809092	0.455117441445025	0.803811216984462
	TULP4	129.930827908329	0.292612569574471	0.392332022292165	0.745828922821308	0.45577076586056	0.803811216984462
	FAM200B	69.2417922442348	-0.289448291910053	0.387396670561331	-0.747162569803833	0.45496543497931	0.803811216984462
	FARSA	25.9769452251673	-0.314484655738072	0.421693352740175	-0.745766215413503	0.455808651844534	0.803811216984462
	MBD3	32.3451225067029	-0.305220248675829	0.409128821960129	-0.746024802685678	0.455652432380733	0.803811216984462
	ZNF611	63.002081264734	0.340851115651157	0.456709112996132	0.746319935275833	0.455474171739273	0.803811216984462
	EDEM1	29.7957266762008	-0.391536970941709	0.524002365346706	-0.74720458691565	0.454940075719116	0.803811216984462
	TCHP	109.842255966525	0.374473640478995	0.50173612109187	0.746355753028249	0.455452540420526	0.803811216984462
	PDIA3	416.631910766694	-0.221285211237826	0.296455463160288	-0.746436611013578	0.455403710201412	0.803811216984462
	THBS1	121.2363472831	-0.381521715846511	0.51118885370507	-0.746342008596748	0.45546084098965	0.803811216984462
	MRNIP	50.6859574935519	-0.309490838353309	0.415258711994604	-0.745296436688199	0.456092534779066	0.804158579327495
	POMT1	32.5441230553443	-0.283366462434931	0.380319661492314	-0.745074449538174	0.456226714147001	0.804241910078529
	RMDN2	33.3505801724312	-0.305226778776266	0.409935848959406	-0.744572058167304	0.456530464829671	0.804624074489323
	BIVM	25.8530732769948	-0.289679277269101	0.389342501284348	-0.744021719471977	0.456863335358064	0.804835849201646
	SKP1	364.04414532123	-0.224364185617806	0.301638737226695	-0.743817547045313	0.456986863043163	0.804835849201646
	NPLOC4	140.704120351407	-0.24805104497323	0.333492380680675	-0.74379823750979	0.456998546601691	0.804835849201646
	FBLIM1	66.1242851702428	-0.311759222489327	0.418941771410253	-0.744158839639875	0.456780385927297	0.804835849201646
	CLIC1	306.655414797793	0.266170455175969	0.357938657446804	0.743620309341768	0.457106212922633	0.804872271774143
	WAPL	175.949331313963	0.190545873392619	0.256298256410754	0.743453646782689	0.45720707521977	0.804896702246676
	ZNF595	43.1688280858684	0.392745103313902	0.52887108207318	0.742610281837186	0.457717661768914	0.804911188483163
	NT5DC1	108.512818936054	-0.325563683016292	0.438762983251897	-0.742003531390394	0.458085195996146	0.804911188483163
	SNAP29	66.3145997167946	-0.224650812661919	0.302566315846874	-0.742484542712985	0.457793813638857	0.804911188483163
	UBXN2A	124.635564677206	-0.237412879873576	0.319913241790708	-0.742116451775057	0.45801678284041	0.804911188483163
	RBM19	74.1754112144384	-0.345038999165883	0.464406740170241	-0.742967251163062	0.45750150781026	0.804911188483163
	GALNT10	244.997848425389	0.227001703791986	0.305891018750685	0.742099930619417	0.45802679187439	0.804911188483163
	SLC25A17	61.490988214524	0.273984365117737	0.368780370403636	0.742947258331175	0.457513612460666	0.804911188483163
	PPARA	72.6353393842747	0.281122222025939	0.378314048942921	0.743092208210206	0.457425856700267	0.804911188483163
	ZDHHC4	20.9039159356091	-0.473696318936198	0.637728352850295	-0.742786982606365	0.457610657818883	0.804911188483163
	GATA2	103.250616087294	-0.258142724497661	0.347862725662923	-0.742082164755417	0.458037555128646	0.804911188483163
	RPP38	114.306990689395	-0.318011647190757	0.428940083280629	-0.741389437794045	0.458457346799035	0.805412156812506
	NUDT4	146.759052254499	-0.38117666863047	0.51452656534061	-0.740829909099322	0.458796577930992	0.805855113059125
	CEBPG	98.9693014352263	0.322761582867406	0.435998701094222	0.740281065189814	0.459129467732952	0.806286765028089
	CBR3	64.9749707877116	-0.275444949122261	0.372973471497737	-0.738510832998835	0.460204086671238	0.806574044836229
	NIPBL	653.767987063369	-0.16467350527688	0.222955466589329	-0.738593710196838	0.460153744713042	0.806574044836229
	KDM1B	36.0971889905058	0.29622908693225	0.40094801401153	0.73882168405935	0.460015282826581	0.806574044836229
	METRNL	44.300892225534	0.297336879219502	0.402468841520447	0.738782356657033	0.460039166998353	0.806574044836229
	HINT2	27.1893757721239	0.42718083424621	0.578497107201035	0.738432100919321	0.460251913621019	0.806574044836229
	PRPF31	51.9374927710373	0.238213413390827	0.322472058272952	0.738710245677146	0.46008296297335	0.806574044836229
	EIF2B5	47.6834232872495	0.337260304362701	0.45629308193778	0.739130873802488	0.459827531037616	0.806574044836229
	FMO4	37.3271424986504	-0.476725635402492	0.64497068706048	-0.739143103658274	0.459820105485351	0.806574044836229
	UBR5	402.071297269793	-0.188201873444335	0.254804004527864	-0.738614268614269	0.460141257424814	0.806574044836229
	SIN3A	96.5719307008383	0.305086842155471	0.412849557669331	0.738978246404778	0.459920206845615	0.806574044836229
	TMEM135	341.351407577665	-0.296327933245186	0.400610881112545	-0.739690176218497	0.459488010309246	0.806574044836229
	BRD1	64.6323934663638	0.322754904435483	0.437403995579415	0.737887416890053	0.460582866031686	0.807001185266274
	EBAG9	82.8233968310005	-0.202087262499867	0.273970762872071	-0.737623461647367	0.460743294258155	0.807129439941444
	COX11	46.9672063277088	0.343066916825991	0.465220960248709	0.737427902308155	0.460862172577039	0.807184872772165
	MIER3	25.1623241989247	0.41788947462353	0.567055317559867	0.736946575903348	0.461154838500763	0.807397203682728
	ANKRD16	21.261943273484	0.36633518034512	0.497198908628479	0.736798037943513	0.461245176555377	0.807397203682728
	EPHA2	68.4369354929369	-0.444909178975465	0.603827756285149	-0.736814719668771	0.461235030544088	0.807397203682728
	TMCC3	257.634697241451	0.345357788861168	0.469052965933851	0.736287400237594	0.461555812429116	0.807635388125304
	PLAG1	20.811686122405	0.551831484654774	0.749377441666974	0.736386571001173	0.461495474807424	0.807635388125304
	ATP9A	76.1069043922536	0.258541168777143	0.351471455514679	0.735596489332387	0.461976299715578	0.808218321283464
	ATP10D	176.642935768945	-0.242373692050265	0.329876799574532	-0.734740037380238	0.462497831731153	0.80897777637209
	JMJD1C	1595.82233900288	0.235561834585599	0.320847615191226	0.734186022997875	0.462835370818329	0.809164079865016
	CDC25B	40.5710695312603	0.296982490714245	0.404529858820433	0.734142324080145	0.462862000686951	0.809164079865016
	GBP4	189.104013201784	-0.381993530541971	0.52033171387384	-0.734134630576428	0.462866689152224	0.809164079865016
	MSANTD3	19.4852319088142	0.41774916899713	0.56935946543391	0.733717790532844	0.463120753446594	0.809441917735675
	CAPN7	181.176195851103	0.214335200921533	0.292174268556355	0.733586848631715	0.463200578667502	0.809441917735675
	PTPRR	65.2227248653346	0.310594456845883	0.42347908896611	0.733435168201987	0.463293056162612	0.809450651184412
	RNF187	31.2152784943175	0.319952248682734	0.436593137736373	0.732838473691104	0.463656952528042	0.809780630755374
	SNED1	511.5620444373	0.273200540121859	0.372741329777681	0.732949416381615	0.46358928166891	0.809780630755374
	GIGYF1	67.5113209681473	-0.328951342592841	0.449135451501942	-0.732410103662056	0.463918293731252	0.810084161520151
	EIF5	467.183929647431	0.240157839969209	0.327983932057352	0.732224406429808	0.46403160990728	0.810129148390955
	RAB1B	137.246002196475	-0.317153131246441	0.433337146387475	-0.731885401217954	0.464238517428384	0.810337483826606
	DNMT3A	84.5744563184139	-0.279782072545266	0.382603447564847	-0.731258629074027	0.464621195044309	0.810852492973404
	SF3A2	35.488870267384	0.310680195362819	0.424948746848757	0.73110039191007	0.464717834959237	0.810868211743884
	TMEM144	30.0498786143836	-0.409219089599179	0.560554504842942	-0.730025512351979	0.465374590198894	0.810877001826723
	IKBIP	96.3167227217124	-0.243584112865579	0.333537398121537	-0.730305249838341	0.465203619956778	0.810877001826723
	SRI	178.958967881341	0.21575913720954	0.295319104590817	0.730596611785368	0.465025582196703	0.810877001826723
	SRA1	55.5063257375371	0.29721271767622	0.407171514212786	0.72994477094215	0.46542394431014	0.810877001826723
	TNPO2	59.6771113600123	0.274147713700514	0.375363237185668	0.730353126097191	0.465174362396024	0.810877001826723
	TBC1D30	38.9271332577588	-0.363749242740308	0.498222925274085	-0.730093346347321	0.465333128141159	0.810877001826723
	FYCO1	49.5791188037084	-0.28105431585855	0.384745113590387	-0.730494828734254	0.465087772787859	0.810877001826723
	SNX16	35.224773798662	-0.335365652834193	0.45903832183156	-0.730583127561303	0.465033820943815	0.810877001826723
	RBPJ	260.638701825445	0.17693839331168	0.242550790118692	0.729490071852974	0.465701938647279	0.811055907830467
	SPRED1	164.541773220722	0.241047085470683	0.330377095986445	0.729611974919027	0.465627400391977	0.811055907830467
	DNAH3	27.2216213163834	-0.371097940867033	0.508948981042303	-0.72914566035095	0.465912566646243	0.811175354237072
	PEX19	27.3457368522376	-0.3832465378053	0.525649630358677	-0.729091234295726	0.465945856237981	0.811175354237072
	SCD5	22.521761076189	-0.313431336029501	0.43032305954859	-0.728362863840695	0.466391489738523	0.811277355491048
	RBM48	42.144481012198	-0.325523278486621	0.446706856973551	-0.728717890502171	0.466174246857783	0.811277355491048
	TRIM44	283.545490988164	0.175524587507151	0.240959921116863	0.728438931643006	0.466344938677737	0.811277355491048
	TNRC6C	277.332339943076	-0.217153835011941	0.298173974241915	-0.728278970570918	0.466442832725859	0.811277355491048
	FAM89B	32.2104170854502	0.398703652538894	0.547227521227986	0.728588451918862	0.466253444571687	0.811277355491048
	RDH13	21.4823093335171	0.384945903622467	0.52877866164652	0.727990616005222	0.466619330693396	0.81127934365013
	TTLL3	46.1756374117768	-0.24234844041881	0.332871340095682	-0.728054389870717	0.466580292372937	0.81127934365013
	FKTN	85.9887715744701	0.29255830578363	0.402035702859697	0.727692350959504	0.466801933719337	0.811291940778554
	AGFG2	56.9897605510631	-0.345804942198116	0.475114870452287	-0.727834390594691	0.466714969651087	0.811291940778554
	TMEM14B	60.5935755654115	0.285741502068162	0.39318484950272	0.726735789615376	0.467387824504145	0.812157660119597
	ANAPC1	42.7091206031388	0.306502370392236	0.421844359006674	0.726576908872182	0.467485177918083	0.812174305534363
	DMGDH	42.3754848004639	0.394219313624748	0.542882722547355	0.726159255492536	0.467741146625853	0.812218018291567
	OCRL	36.6688751298959	0.331407707504561	0.456507712324301	0.725962998121553	0.467861454392527	0.812218018291567
	DEDD	83.7679917775376	-0.326308913477946	0.449445449818708	-0.72602562471056	0.467823061793413	0.812218018291567
	RARRES1	54.9337795488004	0.503384443930069	0.693091012453455	0.726289094628643	0.467661563336309	0.812218018291567
	ADRM1	80.9890184267282	0.312336297079451	0.430972300464033	0.724724760136916	0.468620902058301	0.812235445359395
	HYOU1	24.9232282207659	0.31676383703206	0.436782510571142	0.725220972373312	0.468316478643177	0.812235445359395
	KIN	78.5553196626629	0.270994472724806	0.373525244309796	0.725505108029721	0.468142212330243	0.812235445359395
	CDKL5	74.6069220550711	0.325382493121749	0.449598892539409	0.723717292282316	0.469239314716941	0.812235445359395
	KCNE1	29.150813009919	0.536857230485879	0.741323312966314	0.724187707435924	0.468950504251999	0.812235445359395
	DONSON	41.0287796506683	-0.333760730919728	0.460197489141807	-0.725255436621649	0.468295339088235	0.812235445359395
	SIAE	25.4855387432073	-0.383492854322383	0.529826988252227	-0.723807701052442	0.46918380079424	0.812235445359395
	PITPNB	444.483287993339	0.288965316897177	0.398884622149829	0.724433334480955	0.468799741097948	0.812235445359395
	WDR89	24.5178830922207	-0.303721088101448	0.419612930069047	-0.723812509903998	0.469180848104867	0.812235445359395
	ATP1A1	670.933494678403	0.369072872147696	0.509736266452999	0.724046720701061	0.469037052460645	0.812235445359395
	HSPA4	160.138990167595	-0.301319431638018	0.416383994488443	-0.723657574802341	0.469275985182246	0.812235445359395
	AMOTL2	63.4391020192897	0.298991808910463	0.4126295698505	0.724601024155373	0.468696830444409	0.812235445359395
	ZNF384	41.5108021471191	-0.268825154153932	0.37048866329063	-0.725596167413771	0.468086371314479	0.812235445359395
	CMIP	553.476134839333	0.275626508086271	0.380730871729274	0.72394052742395	0.469102247674953	0.812235445359395
	MIER2	61.8157460480055	-0.322281734130742	0.444536859294399	-0.724983153573117	0.468462365473354	0.812235445359395
	AKR7A2	28.3753979761785	0.317099487158938	0.437962048330121	0.724034167727517	0.469044758843581	0.812235445359395
	MIS18BP1	225.567242628971	0.201714159191633	0.27885284109266	0.723371361042025	0.469451761277387	0.812387721544727
	CNIH1	67.7277402219716	0.218629751159833	0.302305145181265	0.723208832680439	0.469551593088794	0.812408543539755
	BCR	220.812523269686	0.251329610411716	0.3476949945121	0.722845063571858	0.46977507802453	0.812495681032614
	CADM3	23.1539190940633	-0.351540576837326	0.486331816092656	-0.722841001153728	0.469777574140763	0.812495681032614
	BORCS5	56.5200210496735	0.304669220253	0.42163493729103	0.722590073323797	0.469931768694318	0.812550784505878
	ERI1	32.9584742768191	-0.341671567975808	0.472899629042603	-0.722503353761412	0.469985064160322	0.812550784505878
	DYNC1LI1	115.51727614834	0.195587711084943	0.271006481719353	0.721708609491811	0.470473647714829	0.81263630059834
	RBM43	32.2016393313249	0.435804420077998	0.603769834098637	0.721805554808161	0.470414033796553	0.81263630059834
	XPO6	81.6586802174084	0.234206645964996	0.32448432008682	0.721781089151952	0.470429077901164	0.81263630059834
	ISCU	126.03461031896	0.239749450932053	0.332105283698595	0.721907969250014	0.470351061317465	0.81263630059834
	LUZP1	423.914336649437	-0.193411722438634	0.267829391818955	-0.72214524748417	0.47020518182731	0.81263630059834
	FAM20B	83.0015643422236	-0.202496030023367	0.280816025992052	-0.721098553075809	0.470848881220703	0.813132642391781
	LSM3	124.261631536657	0.281547561847745	0.390573673944065	0.720856475052813	0.470997824333771	0.813238079597011
	HRCT1	117.338533118337	0.343103149554895	0.476081888567526	0.720680953831813	0.471105833363243	0.813272812707106
	TCAF1	89.9376159030362	-0.262008841350862	0.363716922471949	-0.720364726420089	0.471300462070056	0.813305329267852
	DPH3	47.8844065361894	0.316347557715511	0.439080806414202	0.720476853222064	0.471231446234348	0.813305329267852
	KNTC1	28.0994602597146	0.361805994576444	0.502445274873451	0.720090351466775	0.471469367742113	0.813395447425329
	PPP3CC	286.05976923336	0.181633957610706	0.252271377957206	0.719994313590013	0.471528496702633	0.813395447425329
	MICA	22.4244576740703	-0.341166890693606	0.474266154800034	-0.719357447797332	0.471920708070977	0.813616976296022
	ZSWIM7	77.6886332705354	-0.228182956417211	0.317142666838545	-0.719496240262675	0.471835217942117	0.813616976296022
	PEAR1	85.5209553046807	-0.241715780520499	0.336010121592617	-0.719370533764926	0.471912647318982	0.813616976296022
	UNKL	41.4937032490903	-0.287893564151587	0.400523564325235	-0.718793074351576	0.472268425510875	0.813903665392046
	MED27	111.931171341592	0.288210676689341	0.400955690703964	0.71880929332447	0.472258430832392	0.813903665392046
	SRGN	834.064602333326	0.265513755268148	0.369530459730001	0.718516561428107	0.472438840032495	0.813903665392046
	MDM4	210.49064034866	-0.195529656570927	0.272091230648368	-0.718618002149491	0.472376318327272	0.813903665392046
	MMS22L	67.2176896382172	0.304758110275018	0.424474492517661	0.717965662594763	0.472778459127399	0.814337133712924
	KANSL1	399.706184217501	0.24392996096303	0.339949062187855	0.71754856269683	0.473035682989361	0.814628545449574
	POLK	232.689969212578	0.295233789121577	0.411647193142157	0.717201025635614	0.473250066530154	0.814713380559807
	ZNF212	22.5476932673757	0.369982792232851	0.515883213308863	0.717183235833145	0.473261041879278	0.814713380559807
	ACSL3	210.458382127318	0.206674653590287	0.288322320681862	0.716818084363069	0.473486351584946	0.814949630062408
	LEMD3	83.5135752175628	0.256379330132612	0.357866544041533	0.716410445182204	0.473737947191903	0.815079439450852
	C1orf56	40.2729750402135	-0.353001944792708	0.492696912516348	-0.716468757617788	0.473701952151226	0.815079439450852
	BRIX1	78.8130901587168	0.290267748873299	0.405305340710778	0.716170550243086	0.473886045112621	0.815182668791055
	DPM2	23.4162604919348	0.326743441797388	0.456524682674145	0.715719114864615	0.474164805441926	0.815510584526792
	SYCP2	42.8128764730442	-0.268360888013573	0.375223294902451	-0.715203164780427	0.474483513767738	0.81572386118304
	SFRP4	26.0343589476193	0.430475808770336	0.602819455889522	0.714104039882264	0.475162848056892	0.81572386118304
	SLC10A6	34.9057859042668	0.308616009292797	0.432179714846437	0.714091843487968	0.475170389255008	0.81572386118304
	ACSL5	209.939804927518	-0.353356971512756	0.494657913612878	-0.71434614061243	0.475013167442554	0.81572386118304
	UNK	80.7539380175737	-0.228300452739881	0.319357275311688	-0.714874751223573	0.474686439882821	0.81572386118304
	ZXDC	135.555929330627	0.294781098947265	0.412561220950559	0.714514801628898	0.474908906785792	0.81572386118304
	HOXA10	21.9769493570002	-0.470274906385772	0.658121111284501	-0.714571981238991	0.474873563095424	0.81572386118304
	ZFPM2	1016.09347287826	0.283701806953999	0.396888089717125	0.714815622600826	0.474722980408757	0.81572386118304
	LGALS8	107.46628897746	0.232112987846804	0.325024208059114	0.714140615041782	0.475140233527202	0.81572386118304
	KPNA6	183.958051133485	-0.261808707033229	0.366044064738733	-0.715238224720561	0.47446185311237	0.81572386118304
	LIMA1	636.81544091849	-0.174949372555934	0.245059818510261	-0.713904766678872	0.4752860696454	0.815771100431995
	DCUN1D2	77.6309249232837	-0.238049897500616	0.333552681182538	-0.713680059943342	0.47542503921648	0.815858287809735
	SRP19	55.3664850063815	0.242980851782355	0.340633620476546	0.71332022788128	0.475647623280341	0.815937608122543
	ZFAND2A	35.7503083432468	-0.267218377480007	0.374584843571436	-0.713372102651683	0.475615531182581	0.815937608122543
	ADA2	24.7230571435792	0.330146648681267	0.463157615546169	0.712817057519281	0.475958969021368	0.816320359657965
	SEL1L	152.462965851354	-0.187380315289034	0.262945749794057	-0.712619677008635	0.476081132275997	0.816378561332431
	MTMR6	88.6107670651718	-0.222474700889341	0.312509311119868	-0.711897831434555	0.476528045121847	0.816388446863997
	UBL4A	22.2400049242039	-0.427262226720263	0.600037290451781	-0.712059456169079	0.476427959198878	0.816388446863997
	ARFRP1	42.0225836709587	0.280869238531163	0.394426496321785	0.712095260207928	0.47640578914909	0.816388446863997
	PPP1CA	94.6465014007443	-0.259279101137047	0.364075830555115	-0.712156862326506	0.476367646115086	0.816388446863997
	PARL	22.2748396746297	0.322396863604336	0.452837314154246	0.711948537647498	0.476496644120473	0.816388446863997
	SQSTM1	610.336216693085	0.30839594002935	0.433814173513971	0.710894108256742	0.477149857283731	0.816534353953438
	PDXDC1	226.438926437394	-0.26848896971214	0.377664256409573	-0.710919726067394	0.47713398138489	0.816534353953438
	NUP205	64.4843428979024	0.323405674871206	0.455225633294673	0.710429402954692	0.477437895170598	0.816534353953438
	PNISR	704.083844255778	-0.179900703058803	0.253288399604315	-0.710260333042659	0.477542713225963	0.816534353953438
	LSM8	113.27091886191	0.20020745176389	0.281737467735156	0.710617062662368	0.477321566765268	0.816534353953438
	RIF1	313.449330282712	-0.208763718831914	0.29381817250214	-0.710520105186461	0.477381667813365	0.816534353953438
	HAS2	22.7438846573662	-0.411698448786928	0.578655875455886	-0.711473720823411	0.47679072986508	0.816534353953438
	CELF1	285.34731666712	0.252697314886849	0.355388731924494	0.711044814275476	0.477056465730671	0.816534353953438
	TLN2	259.07502461425	-0.240946339482609	0.339268393502103	-0.710193888076154	0.477583910471848	0.816534353953438
	DTX3L	80.4783696782537	0.219394247893896	0.308787223018749	0.710502998631437	0.477392272086432	0.816534353953438
	MARK2	71.884256857765	0.310489539678258	0.43709328847967	0.710350737157793	0.477486663937299	0.816534353953438
	TMOD1	135.74334487586	0.347133005266963	0.489190814649314	0.7096065479394	0.477948157971908	0.816727347137423
	SETX	407.324727777054	-0.157426949212503	0.222069566079073	-0.708908257858472	0.478381410260354	0.816727347137423
	IGFBP6	109.306707180046	0.423080120158873	0.596390059705981	0.709401696546469	0.478075235251291	0.816727347137423
	ZNF717	35.0795355005177	-0.35200675818645	0.496061292416837	-0.709603356616386	0.477950137531956	0.816727347137423
	GPI	105.038682599393	0.273199368671141	0.385719871080068	0.708284403150261	0.478768660756823	0.816727347137423
	XRCC4	75.0275881313816	-0.219195906276932	0.309214725339301	-0.708879261931683	0.478399405348331	0.816727347137423
	APOOL	52.3734752298777	-0.285909062739618	0.403064466789889	-0.709338297708732	0.478114567756435	0.816727347137423
	SLC12A7	59.0246567337317	0.301358767176546	0.425550207929989	0.708162659918439	0.478844251401764	0.816727347137423
	IGF2R	183.077772092971	0.182976474797558	0.25798511689176	0.709252056870891	0.478168074229865	0.816727347137423
	PLGRKT	39.6785220612964	0.31337265485165	0.442163659306279	0.708725487172122	0.47849484529083	0.816727347137423
	FRS2	139.575752298687	0.222014778574897	0.313393356461659	0.708422096376057	0.478683174579607	0.816727347137423
	GOLGA8B	79.6361000966562	0.340371630577309	0.480266757139609	0.708713700287123	0.478502161222485	0.816727347137423
	PUM1	328.981917932677	0.223271052320312	0.31526706620106	0.708196561761774	0.478823201016647	0.816727347137423
	CALCOCO2	529.04860530845	-0.208247062817961	0.294179256702376	-0.707891729526827	0.479012496077314	0.816863735017211
	CHD8	144.212678569982	0.305784584461013	0.432058344073453	0.707739102034394	0.47910729021591	0.816874839942476
	SIRT2	90.5751915905386	-0.321207999084536	0.454099967881584	-0.707350851802523	0.479348471473333	0.816984970812811
	CSRP1	145.561398844002	-0.30312870269277	0.428511361410735	-0.707399453061914	0.479318276716692	0.816984970812811
	DMTN	28.8405739828939	0.437186046142838	0.618288571742511	0.707090614517951	0.479510168101025	0.817110052566995
	ZMIZ1	259.796473949177	-0.217397706847854	0.307554860424408	-0.706858303418965	0.479654538125867	0.817205568270788
	SLC25A24	109.64492632988	0.30727676480837	0.43498983546614	0.706399873640931	0.479939499440434	0.817221787058641
	DMWD	47.7364494150817	-0.296665292708019	0.419950461653826	-0.706429257250267	0.479921231732789	0.817221787058641
	MAGI2	567.153441304265	0.244613175973901	0.346342836483971	0.70627467990152	0.480017336287011	0.817221787058641
	STPG1	33.8526593112424	-0.34103587743642	0.482600138547866	-0.706663447015555	0.479775650166611	0.817221787058641
	BTBD3	85.8377205700393	-0.213292448233018	0.302273254705579	-0.705627920805528	0.480419556167106	0.817665135327866
	GAPDH	685.229774419906	0.235251657275943	0.33341988261736	0.705571771632837	0.480454484035189	0.817665135327866
	DGKZ	84.4409725120549	-0.254053776814577	0.360254257112485	-0.705206869311892	0.480681507027886	0.817901063723618
	PAK1	24.2958539030538	0.351056381437537	0.498047311764683	0.704865528123569	0.480893924416539	0.818112057846338
	C3orf62	33.4530377544768	-0.316250164182641	0.448820233818009	-0.704625461050128	0.48104334931229	0.818215829262246
	TIMP1	238.065873315736	0.418584137331148	0.594887772553057	0.703635469821017	0.481659816349896	0.818377591099884
	SAP30L	40.3976362038918	0.321033564812056	0.456245800314533	0.703641687420986	0.481655943312725	0.818377591099884
	PRDX3	97.0495615097796	-0.28745618569264	0.40853865293923	-0.703620535350908	0.481669119326701	0.818377591099884
	SPPL2A	216.008047043599	-0.18116518175264	0.257417756899659	-0.703778884310837	0.481570485604746	0.818377591099884
	MSL2	83.2380875971918	0.290465380451009	0.412724620389529	0.703775268305699	0.481572737849582	0.818377591099884
	ACADM	132.908748976178	-0.243948062034154	0.346497623010042	-0.70403964077723	0.481408087393404	0.818377591099884
	PARN	114.88214086239	0.315409706759553	0.449118143392125	0.70228671764919	0.482500374878752	0.81843739115547
	EPB41L5	116.253852741353	-0.379870326365168	0.540679180472264	-0.702579903360371	0.482317590243642	0.81843739115547
	RCN1	250.272702255276	0.224560845561182	0.31968705609785	0.702439592963838	0.482405061108103	0.81843739115547
	DALRD3	28.2169621784098	-0.307938433300611	0.43830286980085	-0.702569968206066	0.482323783631723	0.81843739115547
	PRUNE2	39.4505307698326	0.294679016164329	0.419229733464531	0.70290581187811	0.482114448982507	0.81843739115547
	RPUSD4	36.0948782509614	-0.30196603585935	0.429894533093831	-0.702418878617004	0.482417975363564	0.81843739115547
	PGGHG	30.5498386491024	-0.35017710137459	0.49824691462261	-0.702818404083499	0.482168926360764	0.81843739115547
	GCLC	54.0494977651647	0.312367291443145	0.444460808617454	0.702800529060816	0.482180067477017	0.81843739115547
	GLO1	131.255885712257	0.191211928416216	0.272229522967152	0.702392328106485	0.482434528420727	0.81843739115547
	SAV1	191.305736024505	-0.200318094524299	0.285716183690148	-0.70110867342936	0.483235197906467	0.818633336914783
	PLPP1	2181.46443274246	-0.32704652766562	0.466328498483793	-0.701322198255028	0.483101963476487	0.818633336914783
	PDE4A	30.2291394054571	-0.279061096896395	0.397711045711746	-0.701667956938399	0.482886260563588	0.818633336914783
	ATP6V1G1	188.763649444859	0.217893310619812	0.310776025869922	0.701126510675612	0.483224067123997	0.818633336914783
	EIF1AD	19.2292124508876	-0.375056258326472	0.534619609891028	-0.701538535787941	0.482966994330123	0.818633336914783
	NFRKB	27.186079110531	0.349331122702513	0.497932472297428	0.701563248306987	0.482951577931639	0.818633336914783
	IL17RC	29.4231364619997	-0.439755963626385	0.627208648879939	-0.701131855263308	0.483220732026262	0.818633336914783
	PPHLN1	187.850756170253	-0.216863679394046	0.309426730450173	-0.700856319292582	0.483392686624092	0.818750234181352
	MAP3K7	135.358940722742	-0.296340496360601	0.423163351489966	-0.700298112577993	0.48374115022267	0.819190494694431
	TWSG1	52.9602196601333	-0.298477378351996	0.426736814777154	-0.699441360614421	0.484276247341149	0.819609233906288
	KHNYN	60.0747762432974	-0.340968903926362	0.48788864900278	-0.698866236431786	0.484635629600253	0.819609233906288
	TSPAN7	344.998546772607	-0.321941641395325	0.460571321334905	-0.699004967270258	0.484548926572863	0.819609233906288
	NECAP1	46.8082893244866	-0.296759730521115	0.42443442285842	-0.699188648560925	0.484434143661964	0.819609233906288
	EMG1	53.578310417115	0.237818696234451	0.340340002371707	0.698767980775633	0.484697041817271	0.819609233906288
	BICD1	280.89719143407	-0.160197432547269	0.229116327596502	-0.699196928598619	0.484428969792313	0.819609233906288
	TUBGCP4	27.9968228539191	0.349065721059263	0.499432879699883	0.698924190311664	0.484599408968031	0.819609233906288
	NEK4	34.7856242747071	0.291292548886627	0.416636288400621	0.699153091068563	0.484456362479896	0.819609233906288
	KLHDC2	154.503570384198	-0.275788045257132	0.394778440521521	-0.698589428776311	0.484808652029361	0.819648174169135
	FRMD6	58.7336878835653	0.332247623757303	0.475767864322298	0.698339775912712	0.484964729681417	0.819711147486018
	FBRS	30.1942743623751	0.354974825562699	0.508380417188618	0.698246457890208	0.485023077108608	0.819711147486018
	HMOX2	75.278321386781	0.213795421963022	0.306426113499842	0.697706274185186	0.485360903596262	0.819832866187699
	ST7	57.6512199976006	-0.31819238192896	0.456025059957844	-0.697751965557277	0.485332323653479	0.819832866187699
	PDGFA	32.344838500165	-0.39306025275741	0.563179542927007	-0.697930629217393	0.485220578322345	0.819832866187699
	CAP2	42.6362186512326	-0.411834862908958	0.590615133289887	-0.697298189118395	0.485616201116717	0.820042719896471
	TLE4	143.365084179553	-0.241832675231173	0.346850578152323	-0.697224368255108	0.485662391119925	0.820042719896471
	ARSJ	21.0120459966734	0.416172219139226	0.597144179561734	0.696937579538446	0.485841858500801	0.820196080406478
	POM121C	61.1361840170464	-0.216843492397924	0.311551349591764	-0.696012046431709	0.486421285654546	0.820425839621129
	DOCK2	20.8162987779057	0.340161491296032	0.488436463701334	0.69642935484037	0.486159984772227	0.820425839621129
	ARHGAP18	219.28289884545	0.262631899769273	0.377234695730472	0.696202928155155	0.486301754168658	0.820425839621129
	STARD3NL	123.352262902513	-0.267358919822885	0.384126014259275	-0.696018780030933	0.486417068756813	0.820425839621129
	TSEN2	79.2618068945888	0.217112913144802	0.311844505532109	0.696221704385448	0.486289997218407	0.820425839621129
	MRPS9	72.0873752135447	-0.201880083426287	0.290243545569094	-0.695554083831394	0.486708129830694	0.820532809284921
	PRRG1	38.732096077168	0.308281996152446	0.443261210161712	0.69548606800035	0.486750739237537	0.820532809284921
	SNAP23	168.243015186711	-0.208563799158267	0.299865394720063	-0.695524734866356	0.486726515626423	0.820532809284921
	GOSR1	161.442188008208	-0.198715240604997	0.285890645467297	-0.695074301155221	0.487008738997734	0.820691085361928
	NUCB2	218.265772561285	0.218083732550737	0.313765566973256	0.695053108135748	0.487022019855436	0.820691085361928
	PLSCR4	760.490160683935	-0.225369393081594	0.324342127205067	-0.69485082010054	0.487148795903513	0.820702910530272
	PDGFRL	20.8851039863901	0.410276843293414	0.590531279342919	0.694758868234596	0.487206429000625	0.820702910530272
	NBDY	176.030625684952	0.188218058472363	0.271510016150156	0.693226942936319	0.488167142376492	0.820951557535476
	GRB10	450.318412602524	0.280767344293243	0.405614685719145	0.692202117375136	0.488810409201665	0.820951557535476
	GXYLT1	77.1364433222309	-0.211375115727148	0.305024911624337	-0.692976565754975	0.48832425802224	0.820951557535476
	BAG2	21.9676328426707	-0.539308219925252	0.77751656585392	-0.693629233909567	0.487914755526916	0.820951557535476
	CSGALNACT2	94.9225941399509	-0.264692250223466	0.381552450001353	-0.693724415142734	0.487855051607477	0.820951557535476
	TSPAN31	34.7724035827242	0.296758528484893	0.427926287777207	0.693480482412885	0.488008070127128	0.820951557535476
	WDR75	125.539787145157	-0.265323624414234	0.383371223246536	-0.692080177973116	0.488886979035074	0.820951557535476
	IPMK	54.6834917273511	-0.244501571993704	0.353202313952891	-0.692242271171291	0.488785196703023	0.820951557535476
	AHSA1	111.409355183962	-0.31537266340444	0.455714152353127	-0.692040529739927	0.488911876880423	0.820951557535476
	NT5E	50.0639154699881	0.325476187178006	0.470356157917655	0.691978156763042	0.488951046533882	0.820951557535476
	BMPR1A	50.5958684068778	0.245239597929473	0.354005768918919	0.692755936374704	0.488462729048461	0.820951557535476
	RNF4	154.356992214689	0.34657342084415	0.500333347933069	0.692685031441302	0.488507234773189	0.820951557535476
	TIMELESS	20.6609880124407	-0.44573973790333	0.642711078724274	-0.693530503298753	0.48797669001412	0.820951557535476
	NCKAP5	34.4677647343487	0.335100776864364	0.483376760925893	0.69324966351814	0.488152886201057	0.820951557535476
	SLC4A1AP	65.2833433104702	0.208533156049556	0.301035605767298	0.692719240031537	0.488485762396328	0.820951557535476
	NDC1	40.0207483720963	0.300354201410818	0.432682049282787	0.694168389718698	0.487576613684207	0.820951557535476
	IQSEC1	63.5991201518358	0.245355431356465	0.354541806471119	0.692035260378954	0.488915185925068	0.820951557535476
	RARA	38.6588046831477	0.254017434162171	0.366625996136839	0.692851671291094	0.488402641467756	0.820951557535476
	EBF4	21.5204478520804	0.391060640504895	0.565671745160875	0.691320794878448	0.489363966513317	0.821023624595214
	NTS	139.87841725896	-1.03073372533147	1.49112284129888	-0.691246687921183	0.489410528359754	0.821023624595214
	ELAVL1	84.7849045500216	-0.227934752857261	0.329765011717823	-0.691203568474094	0.489437621665103	0.821023624595214
	KLF2	694.720877996854	0.291489049545067	0.421547130961997	0.691474400216818	0.489267462952915	0.821023624595214
	DYSF	208.233292917289	-0.291281718709973	0.421344439723809	-0.691314970006267	0.489367626229124	0.821023624595214
	MAPK8	318.439681247077	-0.173555149400227	0.251510716722393	-0.690050712995223	0.490162296364358	0.82209021719402
	EPHB1	45.8232533854213	0.288262940556773	0.417847502828177	0.689875944227694	0.490272204811559	0.822125536629459
	OTULIN	71.3890107549804	0.23731972956971	0.344083324625385	0.689715869922172	0.49037288384471	0.822145369489962
	MOCS2	32.8188555716397	0.290797383130262	0.421748111290974	0.689504885368968	0.490505599954379	0.822218897894542
	PDE2A	280.638276065464	0.257033068153041	0.372989960668991	0.689115245064582	0.490750747064086	0.822480830027892
	CD99L2	93.4757328521728	-0.321764457812694	0.467131236709463	-0.688809551849385	0.49094312389055	0.822654242187478
	YPEL1	27.3533054051182	0.338359110834984	0.491501997855396	0.688418586926135	0.491189222380468	0.822657534381286
	ANXA7	235.957728365375	-0.258137604839844	0.374838959362193	-0.688662686715059	0.491035562490332	0.822657534381286
	MRPL30	25.8714321713545	-0.349948318011792	0.508363027917383	-0.68838270840708	0.491211809948839	0.822657534381286
	FAM98B	55.8691339628138	-0.2067439951086	0.300490711797164	-0.688021249881945	0.491439399767446	0.822889751365939
	BEX3	99.8350239964335	0.252258749019406	0.366752261500537	0.687817841905896	0.491567499060745	0.82289603319506
	CLASRP	90.2296198824414	0.27004080101359	0.392734248367956	0.687591678433368	0.491709950020046	0.82289603319506
	WDR49	25.5142834877356	0.330631170681451	0.480829900146673	0.687626061899634	0.491688291877449	0.82289603319506
	MPPED2	72.3547339413852	-0.29764211211726	0.432971161245037	-0.687440963184178	0.491804891584443	0.822906087130353
	VTI1B	63.3789875954093	0.246790246861987	0.359278193286629	0.686905722288301	0.492142140728741	0.823014048210444
	UVSSA	66.9567603469255	-0.257416535785732	0.374943928043343	-0.68654675148113	0.492368393594857	0.823014048210444
	GTF2H5	55.3681728546892	-0.279723968031176	0.407430497810041	-0.686556282690437	0.492362385523695	0.823014048210444
	ZNF117	41.1805504008396	0.321309179648361	0.468045240976889	0.686491713873075	0.492403087743761	0.823014048210444
	SNF8	85.9630457043173	0.19927112757926	0.290101867503104	0.686900533575945	0.492145410683859	0.823014048210444
	TRIP12	476.272448928155	0.189102612819471	0.275296952206291	0.686904127720849	0.492143145632695	0.823014048210444
	KLHL28	115.605947221544	-0.227769076257819	0.332113258341598	-0.685817475023973	0.492828215189904	0.823575848862593
	PSMG2	109.047818383801	-0.207212606034257	0.303048911272863	-0.683759612149486	0.494126973787946	0.823606622905236
	IMPG2	22.2133083094276	-0.412906340627467	0.603733421394154	-0.68392162168855	0.494024659956486	0.823606622905236
	CCDC43	77.5595747708382	-0.274953585983328	0.402092850381046	-0.683806204767796	0.494097548005689	0.823606622905236
	PIKFYVE	131.271467121116	0.289292322920863	0.422337467728133	0.684979063015755	0.493357132906451	0.823606622905236
	FER	551.780050254121	0.194782878023147	0.284895881330149	0.683698469467954	0.494165590151814	0.823606622905236
	TUT1	21.1022684247133	0.404463592411283	0.590937536981414	0.684443899904101	0.493694902949056	0.823606622905236
	GRK5	362.507367749824	0.250476974156518	0.365849644250243	0.684644574876752	0.493568231744643	0.823606622905236
	EPN2	219.31760069108	-0.173059033861424	0.252486148383841	-0.685419913009771	0.493078981903632	0.823606622905236
	ZNF862	60.5173211266595	-0.263668995638976	0.385304465530237	-0.684313365733065	0.493777308815572	0.823606622905236
	PEAK1	681.564376738389	0.186350907693445	0.272358907529951	0.684210806187613	0.493842059541199	0.823606622905236
	ISG15	124.818870725413	0.312407594129715	0.455926269492919	0.685215165331829	0.493208155468407	0.823606622905236
	SMARCA5	212.323574669797	0.182965381271108	0.267434012359863	0.684151502109263	0.493879503103722	0.823606622905236
	DDX20	33.8899721142024	-0.325495775031179	0.476098733945072	-0.683672843097145	0.494181775680306	0.823606622905236
	WDR47	50.0684589203251	0.282012808780817	0.411963264406968	0.684558146675486	0.493622785315026	0.823606622905236
	SFPQ	645.679160574321	0.184847563276485	0.270250741563855	0.683985406318705	0.493984381179795	0.823606622905236
	DLL4	134.47223769505	-0.357985366050845	0.523781141077483	-0.683463641540101	0.494313917277075	0.823678493888848
	ASCC2	75.6533888629505	0.29518005721001	0.432055437706705	0.683199495825786	0.494480791192276	0.823808203259296
	MICALL1	40.8289296456454	0.262456818770454	0.384522695312183	0.682552218555976	0.494889835576655	0.824268467978182
	CETN3	24.0737807829011	0.379029182892184	0.555370049962151	0.68248041628823	0.494935221883365	0.824268467978182
	TRPC4AP	229.939899268459	-0.207580075756352	0.304348933098278	-0.68204633951952	0.495209649734672	0.824577089975691
	CSF2RB	44.0622343573011	-0.308594417660107	0.453239698002207	-0.68086361150696	0.495957794950956	0.824703063171958
	EFTUD2	100.023238608986	-0.279008889387176	0.409470668748059	-0.681389195080163	0.495625257906491	0.824703063171958
	INO80D	173.944640945179	0.26305963582902	0.386113018383305	0.681302166216716	0.495680312896622	0.824703063171958
	ANGPTL4	66.7984379190279	0.319840573269875	0.469621817593836	0.681059868360922	0.49583360919438	0.824703063171958
	RBM3	439.280772619673	0.199347905908479	0.292741260203223	0.68096962406355	0.495890711158451	0.824703063171958
	MXRA7	88.7362758929986	0.229684998951797	0.337405459731047	0.680738833138279	0.496036759784463	0.824703063171958
	RAB35	76.5262895990052	-0.243553704908391	0.357820586787103	-0.680658726473168	0.496087458080095	0.824703063171958
	MROH1	48.6955151980243	0.286802909433117	0.42128059606491	0.68078832044979	0.496005441395647	0.824703063171958
	TRNT1	109.062621131615	0.231076250692742	0.339027863737148	0.681584835374766	0.495501506581046	0.824703063171958
	IFNAR1	252.696240730252	-0.196642110160153	0.289099061580178	-0.680189375521777	0.496384558734069	0.825048737554578
	FAM120A	214.951781413081	-0.163235805209013	0.240124755161323	-0.679795821548453	0.496633752780898	0.825314675733055
	LGMN	82.1208103596054	0.337429970050237	0.496798180978447	0.679209350939382	0.49700522322834	0.82561404119682
	PSMD5	84.8100877754546	-0.224306579506506	0.330229398425083	-0.679244732831963	0.496982808143998	0.82561404119682
	TMED8	35.5604181724714	0.273643873603918	0.403061071255492	0.678914172364865	0.497192245314535	0.82561404119682
	RFC1	202.485388512726	0.204130649336645	0.300719627727991	0.678807202838408	0.497260029351548	0.82561404119682
	STRN	164.732376717046	-0.22545577411545	0.332106181920099	-0.678866538442492	0.497222429186845	0.82561404119682
	TM6SF1	215.621504987995	-0.31525253663488	0.464828489588466	-0.678212596035125	0.497636907209171	0.825974269727794
	EED	43.8123408196182	0.285779595899716	0.421389946641513	0.678183231890996	0.49765552293661	0.825974269727794
	PSAP	673.276887856634	-0.246901985951046	0.36419062676634	-0.677947118362976	0.497805223221655	0.826074557114414
	ARHGEF37	63.5998822265333	0.295120847729344	0.435692211387405	0.677360852491648	0.498177030097922	0.82654331351911
	CASP7	66.6803687874323	0.313777765177433	0.463391964933225	0.677132511830776	0.498321882564479	0.826635421184855
	SMAD2	364.708059831033	-0.21625628354366	0.320225927701392	-0.67532409101276	0.499469881308449	0.826826988377208
	CDC16	126.740460130172	-0.181632698478212	0.269030782219275	-0.675137235151668	0.499588578773531	0.826826988377208
	RB1	463.479524771647	-0.146890235476066	0.217165196381158	-0.67639860310881	0.498787603912284	0.826826988377208
	ARRDC3	141.11523535543	0.383208848137159	0.568360598657123	0.674235422093956	0.500161652888228	0.826826988377208
	USP34	633.129192609632	-0.147232165385931	0.218104461644602	-0.675053432083586	0.499641818316612	0.826826988377208
	MPRIP	210.970844862993	-0.195477456413196	0.288912074513291	-0.676598431348025	0.498660774659171	0.826826988377208
	SCO1	60.000136007482	-0.200265010012158	0.296253390361414	-0.675992297566097	0.499045535386265	0.826826988377208
	SLC25A42	21.3630323462642	0.369797345410826	0.548437110634759	0.674274840706574	0.500136596300843	0.826826988377208
	CCDC88C	84.0066535054232	-0.273411099770596	0.405538609674161	-0.674192526305385	0.500188920512067	0.826826988377208
	TTLL1	23.0267859280884	0.324285909739318	0.479482049201299	0.676325443839867	0.49883404175417	0.826826988377208
	ZNF12	53.0476426402968	-0.253785760730504	0.375631436091731	-0.675624392279374	0.499279150679579	0.826826988377208
	ZCWPW1	25.6068454196298	0.277869727161668	0.411678037746236	0.674968547467062	0.499695748030856	0.826826988377208
	RAB30	49.1638126290893	-0.389675695827453	0.578036764076191	-0.674136525641628	0.500224519716374	0.826826988377208
	PRG4	62.5560661357962	0.707258406637638	1.04665821355778	0.675730049672604	0.499212053600393	0.826826988377208
	PITPNA	115.49891516278	-0.182820865128725	0.270722696991212	-0.675306751744793	0.499480895195571	0.826826988377208
	RNF10	169.907296837678	-0.221730545889434	0.328277669012298	-0.675435970276514	0.499398818803453	0.826826988377208
	FBXO38	85.8998098185113	0.294435051065514	0.436470529090565	0.674581744795008	0.499941534357276	0.826826988377208
	HMCES	49.9167303423466	0.241222912899412	0.357788523952666	0.674205282591244	0.500180811624224	0.826826988377208
	RERE	712.518565885269	0.268159247342837	0.39767455288301	0.67431834749991	0.500108941819369	0.826826988377208
	ICMT	33.9001561089032	-0.273370465179839	0.404217314153508	-0.676295783500314	0.49885286930768	0.826826988377208
	EPB41L1	56.9451251167033	0.393834155076301	0.584464728472258	0.673837335070245	0.500414735700866	0.826993668412237
	NUP58	95.7993898987832	0.209205347643004	0.310831384840087	0.673050913924389	0.500914900477188	0.8270846160955
	CHMP1B	61.102589203186	-0.260812588242946	0.387367102705085	-0.673295657844002	0.500759214665703	0.8270846160955
	PHF6	52.0456220984445	-0.221728481437278	0.329179054684933	-0.673580163384031	0.500578268047263	0.8270846160955
	P4HA2	27.6752311607866	0.316915693848187	0.471063003299837	0.672767106794983	0.501095467181603	0.8270846160955
	ADRA2C	24.0770567024391	0.513558387536014	0.763140811958094	0.67295364038821	0.500976784967325	0.8270846160955
	ATP6V1B2	35.7428369339571	-0.280144360017442	0.41602517541553	-0.673383190662996	0.500703539763626	0.8270846160955
	S100A13	177.418494133439	0.225925909491929	0.33577185775069	0.672855405469027	0.501039285191486	0.8270846160955
	GPNMB	37.8727949802512	0.319323749557704	0.474956856272719	0.672321591614943	0.50137898699592	0.827257447694944
	SP100	669.454272250758	-0.174582730819616	0.259657274720114	-0.672358326982365	0.501355605893251	0.827257447694944
	DIDO1	122.664562876619	0.216929904879181	0.322787211426633	0.672052352757127	0.501550368127469	0.827392682525133
	C6orf89	101.299914762835	0.247670768720497	0.368780396258163	0.67159418242806	0.501842082866493	0.827726344521152
	RBM14	32.6483181122196	-0.260682111955324	0.388279494561148	-0.671377488656619	0.501980081971265	0.827806397875622
	HCK	22.8591870065954	0.365755632577618	0.545421283150603	0.670592886410383	0.502479915434287	0.827807604758166
	MBD2	192.368294855115	0.199435930613742	0.297151561049859	0.671158953057891	0.502119274358722	0.827807604758166
	AFF4	464.93281731441	0.281497327760495	0.420031684220033	0.67018117522066	0.502742302657968	0.827807604758166
	FAM184B	23.8532385578085	0.423596019979876	0.631860295726489	0.670395058598897	0.502605983829176	0.827807604758166
	HSPA1B	174.996228248589	0.344790661496302	0.514371185186276	0.670314884321209	0.502657080711785	0.827807604758166
	SGMS2	99.8734691694521	0.320560125509879	0.477697361032692	0.671052745229507	0.502186928930785	0.827807604758166
	TYW1	141.255784199497	0.233119425285384	0.347908348544025	0.670059877151481	0.502819620812435	0.827807604758166
	MAX	197.346376011133	-0.180064271823802	0.268763757611	-0.669972296206773	0.502875450810078	0.827807604758166
	SMIM29	23.0076035929348	-0.304379398889037	0.454218009909272	-0.670117415533205	0.502782943752723	0.827807604758166
	FMO2	280.398743732072	0.294473541766526	0.439218612701006	0.670448686032772	0.502571807384076	0.827807604758166
	AKAP8	102.806477934987	-0.233742452818716	0.348961424032661	-0.669823185948597	0.502970511276249	0.827816816228946
	INTU	43.4509306240683	0.317429698706016	0.47441484819481	0.669097309904748	0.503433405877558	0.828025153263573
	PLA2G12A	45.880721792201	-0.326111812945917	0.487415420321075	-0.669063388948789	0.503455042933196	0.828025153263573
	BMPER	30.3159240240862	-0.408663534237052	0.610550283536944	-0.66933640890255	0.503280906467663	0.828025153263573
	SORBS2	744.441352254346	-0.192827284592304	0.288203541892492	-0.669066324883108	0.503453170178408	0.828025153263573
	CLMN	75.79462424043	0.348194639173419	0.520848544882829	0.66851418247074	0.50380543190651	0.828306976089364
	RBM25	994.723425028344	-0.170043938262839	0.254315188838497	-0.668634614548429	0.503728586268604	0.828306976089364
	BCORL1	35.1216074531776	-0.290352309067236	0.434466557216576	-0.668296107593154	0.503944597480815	0.828313048872012
	UBA2	163.775199316259	0.153654852207382	0.229943802560101	0.668227847398587	0.503988162233808	0.828313048872012
	FAP	19.5781940594688	-0.467552910822152	0.700715149590563	-0.667251037879443	0.504611795394306	0.829157953535032
	C2orf68	30.1305988757013	-0.274001447466078	0.410709364560147	-0.667141952703033	0.504681464855647	0.829157953535032
	DLGAP4	141.265178130527	-0.2088784352748	0.313268983703628	-0.666770239445128	0.504918905143448	0.82938139601002
	INPP1	165.050851628873	-0.228109050804261	0.342172942844148	-0.666648417341868	0.504996734585589	0.82938139601002
	SUGP2	92.8299295253282	-0.192884017601555	0.289835293612555	-0.665495272150665	0.505733766505913	0.829580534561384
	SMYD4	58.2300596480903	0.230596103961714	0.346398058321308	0.665696872203078	0.505604873148346	0.829580534561384
	OSBPL6	42.3555952433912	-0.371943375476363	0.558912605639415	-0.665476805717858	0.505745573917731	0.829580534561384
	MRPL48	41.8001491336964	-0.286291075445375	0.430105259007044	-0.665630260151474	0.505647459770575	0.829580534561384
	PALLD	259.509403082431	0.178874911237822	0.268480001546204	0.666250410487419	0.505251056402407	0.829580534561384
	MRE11	77.3262143846348	-0.269123586923654	0.404366142732804	-0.66554431363826	0.505702410150363	0.829580534561384
	STT3B	122.907758930105	-0.18233615018263	0.273865945417951	-0.665786138193869	0.505547806300812	0.829580534561384
	RUVBL1	65.0292175207003	0.239162311996698	0.359590906626663	0.66509555049734	0.505989380402539	0.829720686229423
	CCDC71L	37.2420644601217	-0.297702590956944	0.447725209275015	-0.664922556938447	0.506100027351007	0.829720686229423
	SFXN5	40.4224827165871	0.313916488302778	0.472022886993705	0.665045058094747	0.506021674106058	0.829720686229423
	PPCDC	108.213421880493	0.271657084216994	0.40869461776734	0.664694547975775	0.50624588168023	0.829812780015441
	CHSY3	198.644374882353	0.25241615476551	0.38015838456727	0.663976292546678	0.506705484700125	0.830124973429577
	NCALD	167.600746722725	0.260674399749603	0.392431133374184	0.664255145885811	0.506527023755669	0.830124973429577
	MFGE8	57.0496519803398	-0.283361688894491	0.426677840353175	-0.664111566375097	0.506618907841403	0.830124973429577
	STPG2	43.4408623685032	0.268491988039609	0.404495108779432	0.663770666720263	0.50683710256861	0.830127181771486
	NF1	455.056592235144	-0.195594919276626	0.294706531339344	-0.663693873317674	0.506886261429687	0.830127181771486
	FAM133B	159.715285221346	0.186192537361278	0.280620462801527	0.66350306567973	0.507008416703482	0.830180300788766
	HIF1A	352.304054432258	0.277551056885019	0.41857540593232	0.66308496139856	0.507276141626561	0.830471715936052
	HTRA1	58.8614330524572	-0.323442572205688	0.488212461794555	-0.662503720238498	0.507648451395008	0.830934215594907
	CCAR2	76.9137921946383	-0.337933360165344	0.510904731409728	-0.661441046421496	0.508329510015639	0.831901831654529
	MTG2	47.532425935192	-0.296866063903332	0.450106184943269	-0.659546733268614	0.509544746620483	0.832044775608669
	CBFA2T2	139.204364103888	-0.219999214129784	0.333552414856165	-0.659564147435877	0.509533568190318	0.832044775608669
	NSMCE4A	88.4819006313209	-0.242861286343031	0.367519259417267	-0.66081240675144	0.508732625303342	0.832044775608669
	FDX1	72.6492279959904	-0.242016377565959	0.367998536627521	-0.657655815112446	0.510759320442924	0.832044775608669
	KIAA1958	25.2521654871224	0.308343095881796	0.468269698652949	0.658473304526844	0.510234045354632	0.832044775608669
	DNAJC5	61.2000406541294	0.21876430870634	0.332583989850294	0.657771616742023	0.510684895315549	0.832044775608669
	EPM2A	44.4098174066039	0.280231145981482	0.424081457062228	0.660795564896303	0.508743427449782	0.832044775608669
	PLPP3	484.643065069958	-0.22609946816821	0.342598319218782	-0.659954983678201	0.509282717988301	0.832044775608669
	HM13	138.411608400455	-0.244691446094879	0.370726405689675	-0.66003241835356	0.509233025812764	0.832044775608669
	GAPVD1	166.728992852801	-0.17072210413447	0.258961287871202	-0.659257240871387	0.509730595188198	0.832044775608669
	ZNF618	40.2176262927	-0.440691453682672	0.668911667065329	-0.65881860846603	0.510012256370286	0.832044775608669
	PTPN14	639.196878550376	-0.161594471869876	0.245278240845778	-0.658821065059255	0.510010678679293	0.832044775608669
	EXOC8	29.7761245839451	-0.316488712727293	0.480939254733334	-0.658063798312275	0.510497136880745	0.832044775608669
	HSPD1	587.687495862055	0.285399265527104	0.431764805430873	0.66100632088874	0.508608259963514	0.832044775608669
	SLC38A6	50.7881025162633	-0.261107192900181	0.396990529104936	-0.657716428371427	0.510720363897925	0.832044775608669
	SPDYE2	19.8528947564432	-0.501759974927225	0.759510261116205	-0.660636202847108	0.508845646142036	0.832044775608669
	CXXC5	39.7635802724046	0.301704127075712	0.45800290380358	0.658738459014447	0.51006373192893	0.832044775608669
	PARP10	29.6889698351218	-0.326597298787433	0.496399331665489	-0.657932591673025	0.510581446950889	0.832044775608669
	CLDN15	55.6269396855244	-0.264041526671969	0.401570073074887	-0.657522919101416	0.510844739028731	0.832044775608669
	DNASE2	30.657087438996	0.310932204988468	0.471839444110348	0.658978830340753	0.509909362871884	0.832044775608669
	ECE1	623.411406869293	-0.196223723244932	0.29769912814171	-0.659134356455107	0.509809495352088	0.832044775608669
	MTURN	109.656951352652	-0.229285423446467	0.347121809659557	-0.660533037873191	0.508911824402828	0.832044775608669
	CTDSP2	143.73734237401	-0.227759137059719	0.345433532874201	-0.659342870290081	0.50967561904858	0.832044775608669
	PLPPR4	21.5719984503401	-0.525713365454478	0.796572047845221	-0.659969637243193	0.509273314157185	0.832044775608669
	EVA1B	47.9464767150775	0.280610606359682	0.426334040179752	0.658194232488144	0.510413330391101	0.832044775608669
	CBX1	58.3854018635468	0.277368868834664	0.420909000484253	0.658975855863269	0.509911272963994	0.832044775608669
	RGPD8	25.4147416386015	0.399059769252978	0.606871051031555	0.657569295115757	0.510814930111071	0.832044775608669
	BRAP	69.1805064305073	-0.251809941654732	0.383199928059072	-0.657124188227702	0.511101067113179	0.832315764519227
	TYMP	91.3506430832591	0.262449008725768	0.399614390178092	0.656755650387878	0.511338045041605	0.832555152343828
	CTSZ	90.8486619059387	0.32203301417379	0.491437483217039	0.655287854857352	0.512282438842719	0.832625366419213
	GPC5	35.6855110283663	0.311188043073252	0.475036173183666	0.655082835034828	0.512414422934425	0.832625366419213
	TUBG1	39.5474932100889	-0.450690566972468	0.686927033855675	-0.656096710072353	0.511761901109109	0.832625366419213
	CGRRF1	48.9981794315786	-0.26924274099421	0.410981579971891	-0.655121188187132	0.512389731261772	0.832625366419213
	PSMA4	175.531773880717	0.206112237236622	0.314005232578803	0.656397460462369	0.511568424005394	0.832625366419213
	ZNF701	36.6293354705291	0.321515713740479	0.489970926226995	0.656193452571359	0.511699661085294	0.832625366419213
	TWF1	42.420169841271	0.241071204119449	0.367538189050487	0.655907906447062	0.511883380738279	0.832625366419213
	TEAD4	88.5205360215153	0.281067875476837	0.428594334671383	0.655789992400017	0.511959256377118	0.832625366419213
	MYNN	49.6746866284365	-0.217074261116978	0.331405763427745	-0.655010519043994	0.51246098149329	0.832625366419213
	PLEKHA7	456.437215804196	0.243819626308408	0.37210816092658	0.655238588966384	0.512314152761955	0.832625366419213
	FAM219B	30.6006933547437	0.281679795837525	0.429675600402761	0.655563861605103	0.512104784026731	0.832625366419213
	GNAI3	202.660681219107	-0.192925705018651	0.294191834229839	-0.655781984988498	0.511964409219949	0.832625366419213
	FAM3A	34.2713042404596	-0.319107018329826	0.48775125566589	-0.65424130563062	0.512956353764203	0.833283908247924
	TOX2	124.460252850632	0.250139961516726	0.382768807741667	0.653501425553847	0.513433070689912	0.833326820398834
	IFI27L2	53.1994664563007	0.317828386428756	0.485988892939612	0.653982819455606	0.513122874453464	0.833326820398834
	LMF2	41.3208310008938	-0.240539006145679	0.368040608394283	-0.653566483315854	0.51339114365456	0.833326820398834
	DTX4	40.9121028881793	0.389859726454234	0.596215156395438	0.653891002723287	0.513182030952347	0.833326820398834
	GSDMD	68.0798297883312	0.292037510921396	0.446792874051798	0.653630637107115	0.513349800936642	0.833326820398834
	ANAPC10	104.625218200637	0.258556159607463	0.39573492420956	0.653356941199726	0.513526191252335	0.833331786681489
	UGGT2	412.762937375101	-0.238298387820757	0.364879017055348	-0.653088768282366	0.513699052732855	0.833405906926126
	RB1CC1	452.956131904439	-0.145257730748848	0.222444495942555	-0.653006630410671	0.513752004010226	0.833405906926126
	YTHDF2	182.873734513268	-0.1903278845856	0.291613968553682	-0.65267067119442	0.513968614175609	0.833465052044675
	CPNE3	136.450279584321	-0.166059840757992	0.254424001911595	-0.652689367002778	0.513956558779249	0.833465052044675
	DIS3L2	213.42881768097	-0.160559849425802	0.246189959436235	-0.652178707017452	0.51428589445866	0.833614411912452
	CCDC6	104.417728996842	-0.198198461255722	0.303903086803382	-0.652176532132271	0.514287297323831	0.833614411912452
	LPP	993.037755096101	0.199189658798706	0.305454643994792	0.652108791647974	0.514330992932907	0.833614411912452
	NPRL3	51.4863574073484	0.254845578576013	0.39093885637364	0.65188091288742	0.514477998982259	0.833706641783335
	ANKDD1B	21.191047729493	0.311365756615929	0.4777478841199	0.651736547592508	0.514571141260167	0.833711568916184
	LUC7L3	775.124135822019	-0.147968055960758	0.227869564140804	-0.649354188738109	0.516109467526094	0.834174736671668
	TUSC2	29.6313738754155	0.291582754312574	0.449102730934744	0.649256248577437	0.516172760017341	0.834174736671668
	COX16	24.7840469431558	-0.389977560237673	0.599439742475016	-0.650570078366013	0.515324050738784	0.834174736671668
	ZNF337	65.7425103148208	0.322777979427283	0.49707788022509	0.649350921189896	0.516111579069598	0.834174736671668
	HIC1	21.6042246286611	0.416001426052471	0.640049461365939	0.649951997716983	0.515723228916683	0.834174736671668
	CALM1	1273.0921707826	0.194761183462023	0.300001949030391	0.649199727173414	0.516209288034364	0.834174736671668
	FBXO33	85.3477550839876	0.253182019181854	0.389296050319411	0.650358561239247	0.515460637865701	0.834174736671668
	ZMAT3	25.5744160738422	-0.381331809444566	0.586383019757085	-0.650311821107195	0.51549082282824	0.834174736671668
	FBXO25	87.7969516329063	-0.207892157674069	0.320202209213634	-0.649252727470616	0.516175035559487	0.834174736671668
	ZNF263	40.1274352539643	-0.207861415470977	0.320123983377218	-0.649315347379154	0.516134567742257	0.834174736671668
	HEXA	91.7408586651674	-0.206396478210925	0.317869806604535	-0.649311365604801	0.516137140895957	0.834174736671668
	CTBP1	60.8009931454349	-0.201871082042779	0.31008379982851	-0.651021053516572	0.515032896415375	0.834174736671668
	SUPT3H	193.754101480825	0.272251588565755	0.418857113910558	0.649986784333071	0.51570075823866	0.834174736671668
	COMMD4	37.7583055875021	0.254984061364218	0.392205752928334	0.650128305004262	0.515609347127831	0.834174736671668
	LIN7C	77.1351155380332	-0.296465486887459	0.455882936825687	-0.650310557687788	0.515491638762237	0.834174736671668
	CNKSR3	531.022732727694	0.370535745099196	0.570889466570318	0.649049889333622	0.516306130033905	0.834185545871089
	MAP2K2	71.7614067750155	0.195269963861576	0.300940864773464	0.64886489911753	0.516425704429442	0.834233073164391
	TIMM21	21.7613545305788	0.332848753925558	0.513343714065536	0.648393551543645	0.516730440017644	0.834579640684807
	NDUFV3	83.1189764601947	0.222386971123776	0.343268065719391	0.647852198711573	0.517080550322262	0.834707614088508
	ID4	35.8853189490874	0.414556053153612	0.640030340597069	0.647713126797837	0.517170512435904	0.834707614088508
	TNFAIP8L3	20.7677751368288	-0.443330370549817	0.684321595858782	-0.647839222425041	0.517088944011933	0.834707614088508
	KLF7	677.819962974809	0.267684954846918	0.413097769904306	0.647994190113704	0.516988708027266	0.834707614088508
	ZNF507	67.6179108934169	-0.187767079395892	0.290151257062287	-0.647135157355476	0.517544473104904	0.835072694561869
	SIN3B	109.548057594171	-0.252732903349708	0.390571670346062	-0.647084575094185	0.51757720775017	0.835072694561869
	NUAK1	434.108765397681	-0.231386317192544	0.357767860916813	-0.646749869034058	0.517793841992608	0.835276572517015
	SHISA6	23.161441276792	0.345129295467411	0.534112133977376	0.646173852852462	0.518166770944437	0.835533892311524
	YAF2	191.331186912387	0.180156862256016	0.278869046731845	0.64602674397654	0.518262035595031	0.835533892311524
	MINDY2	233.417586088853	-0.164634237255612	0.254928168198843	-0.645806379180502	0.51840475619617	0.835533892311524
	TRAPPC3	52.1747530898829	-0.267143605281053	0.413334413437213	-0.646313485150041	0.518076356347166	0.835533892311524
	ADAM17	205.315849655857	-0.213120784025954	0.330007318941135	-0.645806234570118	0.518404849860635	0.835533892311524
	ACVRL1	198.696255722674	-0.198714530383946	0.308066024022905	-0.645038773796007	0.518902059078039	0.836044010560525
	CHKA	128.991781434527	0.282085483139289	0.437264682947067	0.645113804385242	0.518853438696088	0.836044010560525
	PHC1	22.1895931887506	-0.356396430565956	0.552942704133921	-0.64454495538409	0.51922211579785	0.836414038558062
	DCTN2	140.445599758681	-0.218449319658041	0.3393598063569	-0.643710055127451	0.519763468371261	0.836557900998309
	DPM3	60.8851599141186	0.261130593848923	0.40564867454989	0.643735848856588	0.51974673925929	0.836557900998309
	CBR4	202.82150604524	0.212262003993926	0.329631624921454	0.643937013156748	0.519616279090612	0.836557900998309
	PDLIM3	102.47636701568	0.328803503712672	0.510662519409741	0.643876319908353	0.519655638427019	0.836557900998309
	CAPZA1	274.619815852561	-0.271970012024848	0.422234324781987	-0.644121039106129	0.519496948378711	0.836557900998309
	CHAMP1	24.8185332455197	0.406818334170982	0.632751911201469	0.642934974939096	0.520266293873742	0.836887222139752
	PPM1L	85.2189654331788	0.290315984051595	0.451378047513028	0.643177012376118	0.520109247591531	0.836887222139752
	STX17	87.7735951191223	-0.231888198412737	0.360726267181738	-0.642837019395399	0.520329859393709	0.836887222139752
	ZW10	27.9119488772746	-0.263460364957687	0.409792275915265	-0.642911983563508	0.520281213126622	0.836887222139752
	BBS9	218.311594694134	-0.242976534120736	0.379161802070447	-0.640825454446997	0.521636092991966	0.837610136345437
	DPM1	109.069576058618	0.208688104156862	0.325086954943708	0.641945488686244	0.520908577357422	0.837610136345437
	PPP1R21	145.677682897224	0.255553356103815	0.398403143587844	0.641444125672336	0.52123417192374	0.837610136345437
	SCAF1	24.0713225236341	0.278349046526404	0.434038678543515	0.641300096711307	0.52132772640482	0.837610136345437
	RAB28	118.025726026341	0.27699903307401	0.431564774604196	0.641848105717284	0.520971811490561	0.837610136345437
	EIF4B	312.965767652545	0.165427098662123	0.258042652432717	0.641084321148256	0.521467900295668	0.837610136345437
	TTC39B	49.6934383099088	0.310219114105915	0.484093560328248	0.640824707305681	0.521636578470271	0.837610136345437
	RBM14-RBM4	30.6062561737862	-0.270839367716283	0.422113969177039	-0.641626166137824	0.5211159393114	0.837610136345437
	GTF3C1	55.088968446815	0.246131626099679	0.383894705492561	0.641143580721898	0.521429401673776	0.837610136345437
	ZC3HC1	36.826353796928	-0.220561804937388	0.344223965124726	-0.640750869444753	0.521684558063196	0.837610136345437
	PDIA4	88.8064549099379	-0.293651663418385	0.458477861682856	-0.640492568911676	0.52185241873756	0.837708346274672
	VDAC1	119.79648529572	0.244531815635859	0.381977341647577	0.640173614961357	0.522059734311992	0.837708346274672
	EIF2AK1	89.3997348552189	-0.204098217851661	0.318853852520159	-0.640099582421566	0.522107860474012	0.837708346274672
	AGA	27.0725029133948	-0.284722005460408	0.444757442788714	-0.640173672362057	0.522059696998537	0.837708346274672
	MSN	679.842025585926	0.253012929610489	0.395397392682811	0.639895290896511	0.522240675623099	0.837776173984142
	SCYL1	42.3592950408856	-0.265717021419974	0.415574977016425	-0.639396104471111	0.522565282537423	0.838029600533835
	PLVAP	484.669034221046	0.237329459788671	0.371190468377647	0.639373798648337	0.522579789806574	0.838029600533835
	ATP6AP2	192.79749873971	-0.20822887126318	0.326129984243625	-0.638484289465483	0.523158477705077	0.838666908212939
	CPNE1	71.9797931013714	-0.191994100755768	0.300658462033481	-0.638578736341664	0.523097017805653	0.838666908212939
	ATRX	943.594619577981	-0.144594705028366	0.226535480238221	-0.638287233753904	0.523286720710601	0.838727182874621
	KLHL7	76.1140704976667	0.258604590891525	0.405648406353105	0.63750919969452	0.523793219465932	0.838812506008701
	CHD4	294.324463404646	-0.18420281444717	0.288926500442468	-0.637542122875813	0.52377178144186	0.838812506008701
	ABL1	211.494057953593	-0.175260249273396	0.27490187817408	-0.637537474961935	0.523774807917055	0.838812506008701
	ITGB5	171.943676145322	-0.192818967730568	0.302413641292774	-0.637600099341735	0.523734030993427	0.838812506008701
	FGF12	144.448130020271	-0.29661297943783	0.465208515053131	-0.637591466708115	0.523739651906307	0.838812506008701
	CPNE2	108.801115497401	-0.237863431997846	0.373428149500958	-0.636972419769966	0.524142808718777	0.838936759916077
	C4orf3	192.888199768038	0.19577850047518	0.307301659419539	0.637088979099513	0.524066886832401	0.838936759916077
	USP8	291.072974928996	-0.14225376215404	0.223243187153661	-0.637214348924903	0.523985232449439	0.838936759916077
	OAT	88.5309484308595	0.369035879007611	0.579770892337519	0.636520190794217	0.524437425171083	0.839092034101507
	EHBP1	513.300230506802	-0.149854296406057	0.235571260135513	-0.636131488704747	0.524690723147936	0.839092034101507
	NUDT3	90.7530126107457	0.270986340912181	0.425993663208485	0.636127633615897	0.52469323563291	0.839092034101507
	EFL1	45.1460960951895	-0.313279947516572	0.492449186262492	-0.63616705287758	0.524667545127144	0.839092034101507
	HNRNPU	767.334201875298	-0.163350039929412	0.256651716071698	-0.63646580053951	0.52447286484685	0.839092034101507
	ARHGAP35	81.2730909389188	0.247362330998129	0.389046278039916	0.635817240674771	0.524895548879385	0.839270522512692
	PAN2	32.485817408065	0.257566905184348	0.405219528647119	0.635623130119789	0.525022089888347	0.839327815780386
	PLOD2	185.187194453905	-0.216154653793958	0.340163003989933	-0.635444334800016	0.525138660683324	0.839369153101191
	RFC3	105.702519720982	-0.288399022822449	0.454564108051006	-0.634451813758442	0.525786004339812	0.840031804735167
	ARHGEF40	28.0546677049516	0.354819755050073	0.559347665181902	0.634345644286696	0.525855274510826	0.840031804735167
	MALT1	142.910058480927	0.228636460859435	0.360500258783937	0.634219963199713	0.525937281046886	0.840031804735167
	HERC4	399.603933083735	-0.160399585336854	0.253045738088534	-0.633875861923168	0.526161839555193	0.840031804735167
	DAZAP2	294.516586289616	-0.238786328095062	0.376245200215396	-0.634656144339808	0.525652702177386	0.840031804735167
	DIAPH1	243.801453772715	-0.237433185745657	0.374597985099212	-0.633834657927412	0.526188732329518	0.840031804735167
	ARPC1B	198.216139728783	-0.186250771315127	0.293838670982394	-0.633853844670726	0.526176209554749	0.840031804735167
	RAB11FIP2	68.8134421842972	0.290853172631558	0.459015085815413	0.633646216910006	0.526311731821899	0.84008322486597
	MSH6	83.2930966117841	-0.211228530197624	0.333467819025936	-0.633430028764472	0.52645286055045	0.840163559619406
	NUP43	43.8094497750487	0.30992177543494	0.489427587075765	0.633233155667956	0.526581397130643	0.840203131603722
	ATXN2L	74.3723337744421	0.195231370834521	0.308366898347115	0.633113903862529	0.526659263298561	0.840203131603722
	RNF214	76.887551193626	-0.227690624650823	0.359961618217718	-0.63254139643607	0.527033167242148	0.84065469686116
	DPP7	85.3337156152165	0.22029563041307	0.34839633571265	0.632313281833037	0.527182186362759	0.840747461291728
	AQP7	166.161069128876	-0.243528218908368	0.385227700144521	-0.632166946502048	0.527277793324748	0.840755026991882
	PGRMC1	163.683269993148	-0.234484734930239	0.371222931566468	-0.631654768580086	0.527612490123404	0.84085400811434
	DDX42	147.986086395961	0.176469559444808	0.279359218206596	0.631694062496632	0.52758680859292	0.84085400811434
	MAPKBP1	68.8032612342885	-0.24955166946353	0.394910510687715	-0.631919543060398	0.527439452406686	0.84085400811434
	YTHDF3	136.628275072539	0.198371685851061	0.314484365092836	0.630783936722902	0.528181807811439	0.841471464820806
	KMT2A	326.265507778895	-0.174726806927883	0.276944885731171	-0.630908227341269	0.528100532054675	0.841471464820806
	TGFB2	47.1888360295638	-0.343134432027442	0.544119171570277	-0.630623675760565	0.528286614595404	0.841493552220912
	PTP4A1	25.8918516253667	-0.312968174798406	0.496523685898919	-0.630318721314976	0.528486076663952	0.841666379926255
	OARD1	56.9103050658518	0.25604938983912	0.406339116126023	0.63013719250132	0.528604827727815	0.841710630006104
	CASZ1	57.9184483444538	-0.223879949608298	0.355407720550251	-0.629924271936698	0.528744131706804	0.841787586146431
	GTF2H1	107.226853029253	-0.244850641060157	0.388803405733029	-0.629754362872746	0.528855308674993	0.841819743879186
	MED14	73.3466256887856	-0.194535335357444	0.309074679806987	-0.629412074385804	0.529079315168516	0.841872100741377
	CAVIN2	1350.36062290468	0.290724863605595	0.461817702792405	0.629522995432422	0.529006718965908	0.841872100741377
	MED24	100.557270482643	-0.319684006326487	0.50800983334602	-0.629287043955193	0.529161151833119	0.841872100741377
	ME1	25.4818815830315	0.28610657838113	0.455395955891591	0.628258935284087	0.529834327984618	0.842603363106588
	SRPRA	120.50360610167	-0.253874098875748	0.404041187175846	-0.628337176836523	0.529783082357437	0.842603363106588
	GIMAP8	269.810833896674	0.181577125890731	0.289060676587302	0.628162668248276	0.529897383163249	0.842603363106588
	BCAM	183.687495841623	0.183219689718066	0.291737695269561	0.628028851563984	0.529985039801183	0.842603363106588
	MCRIP1	93.8889083375042	-0.26296700261203	0.418973576583497	-0.627645792740401	0.530236003262445	0.842857539630201
	SENP1	64.7351436393637	-0.187170781668937	0.298478123393189	-0.627083752541471	0.530604336747087	0.843298166939333
	ALKBH5	58.9192101950127	0.217489322563552	0.347216601252089	0.626379389059363	0.531066125220561	0.843742248740703
	MAP4K4	532.266575102319	0.236680802057187	0.377791913003237	0.626484564414588	0.530997158150632	0.843742248740703
	MBD6	39.0188436362916	-0.262200949152906	0.41873893384914	-0.626168067876319	0.531204709467989	0.843817541065631
	ZNF394	58.7861089034061	0.238412648684455	0.380923435124487	0.625880758968113	0.531393155814843	0.843971999786259
	ORC2	165.366857074383	-0.178413692781615	0.285174433972885	-0.62563004087028	0.531557629884623	0.844088338651521
	DNASE1L3	78.8146596079647	0.356024121099014	0.569267145218202	0.625407814397138	0.531703434677625	0.844174996752241
	UGDH	74.4217815714445	-0.357301838065586	0.571524916832146	-0.625172809693132	0.531857645430157	0.844244915479
	SEMA4D	37.1140361941209	-0.230895601819873	0.369642555358315	-0.624645616346996	0.532203673618179	0.844244915479
	PARVA	233.643006782067	-0.172470822842488	0.276015860291687	-0.62485837828386	0.532064011649928	0.844244915479
	SEC61A2	23.2500247043187	0.391032952305974	0.625884716203889	0.624768335417526	0.532123115651537	0.844244915479
	BOD1L1	504.656786761211	0.188371129893672	0.301447683918006	0.624888297184295	0.532044373664838	0.844244915479
	GATAD1	157.089572934367	0.244273834847177	0.391210837431196	0.624404570310859	0.532361924365962	0.844351197490272
	GSKIP	32.4952118230029	0.256535776166896	0.411149282864711	0.623948008323074	0.532661730217025	0.844629575944243
	AKT3	1258.08565976318	0.199172261708675	0.319298617705128	0.623780532280946	0.532771726397444	0.844629575944243
	PCSK7	118.379590936652	0.192486261454881	0.308609901444125	0.62372030370429	0.532811286586679	0.844629575944243
	MED21	49.9151419378167	-0.214237455136574	0.343734233359602	-0.623264820156703	0.533110511871694	0.844959158333126
	ARPC4	86.1682716735841	-0.224912675243544	0.361066839452913	-0.622911468647552	0.533342701073524	0.845182396477704
	UFD1	89.869321855313	0.236840865733048	0.380388139126521	0.622629470721411	0.533528040120326	0.845191132364719
	FBXO3	80.3754661433261	0.259332366155798	0.416514459517728	0.622625121961126	0.53353089853478	0.845191132364719
	SZT2	73.0295653939048	-0.175951790895294	0.282817957948277	-0.622137972325904	0.533851148099394	0.845490216644162
	FTSJ3	51.9251020540869	-0.21863552096506	0.351470175439734	-0.622059953427112	0.533902446325715	0.845490216644162
	MYRIP	820.902020748136	0.248664779170049	0.400150410012662	0.621428275338217	0.534317872814623	0.846003298623153
	HNRNPD	383.796135250516	0.14865806266758	0.239373745937817	0.621029102774693	0.534580474903033	0.846084771773905
	OSGEPL1	19.7908257737316	-0.349748256585999	0.563262388084961	-0.620933092612681	0.534643646445696	0.846084771773905
	NCK1	200.626653318079	-0.181634950876658	0.292400733508967	-0.621185004213018	0.534477904885551	0.846084771773905
	TMEM117	125.985435504864	0.205867385476188	0.331687245997545	0.62066717355093	0.534818632140442	0.846164180330016
	AGPAT4	101.379650407268	0.179129769765668	0.288649464383434	0.620578909260393	0.534876720063792	0.846164180330016
	ABHD17A	52.4299304178041	0.289725229190472	0.467247116981654	0.620068521903471	0.535212675273092	0.846550920393491
	TMEM140	84.2410130283671	-0.21107326104871	0.340552959511638	-0.619795703292066	0.535392297854674	0.846690297735309
	TMEM62	85.8700995807501	-0.205295001014261	0.331484358391822	-0.61932032633527	0.535705356537256	0.847023516504175
	ZNF514	23.1853776682277	0.324352793063981	0.523827461841236	0.619197763942905	0.535786084739969	0.847023516504175
	ZNF7	53.8403650627977	-0.290875833319297	0.469905596502694	-0.619009084982518	0.535910373935202	0.847075280154155
	XPNPEP3	76.7460579513275	0.23364962320813	0.377568086543798	0.618827786391917	0.536029815108365	0.847119364508574
	HERC2	249.688995059634	0.252231833842635	0.408544845455251	0.617390811923148	0.53697698091136	0.847296437531583
	NAPB	34.6845067297711	-0.323250969540407	0.523173105564715	-0.617866182535299	0.536663552526305	0.847296437531583
	MRPL45	41.1652124887775	-0.239225541897978	0.387981744065147	-0.616589686389493	0.537505398998973	0.847296437531583
	ZNF92	35.0604605053123	-0.252723600551186	0.409074555600002	-0.617793497765973	0.536711470163906	0.847296437531583
	POLR2B	165.217274512272	-0.158644538437349	0.257112887437109	-0.617022896124391	0.537219623758616	0.847296437531583
	SMARCB1	59.2529865218446	-0.209900240948285	0.340600059046654	-0.616266014562062	0.537718965255899	0.847296437531583
	RNF168	184.441604469274	-0.149367257777636	0.241721290216641	-0.617931741319794	0.536620334559933	0.847296437531583
	PACS2	112.7564486747	-0.174346219638047	0.282788595245964	-0.616524932649436	0.537548121624413	0.847296437531583
	ATXN7	120.208618862114	-0.179089216679614	0.289960172036389	-0.617633847510405	0.536816727595178	0.847296437531583
	YIPF3	104.235848476212	-0.256363770905024	0.416033792877003	-0.616209008244712	0.537756583772969	0.847296437531583
	TCOF1	52.3221975304606	0.21948358304575	0.355545334704134	0.617315322751718	0.537026762014826	0.847296437531583
	MFSD10	79.3079136562712	0.258060948776677	0.418735664147019	0.616286050777064	0.537705743654531	0.847296437531583
	VPS29	184.394863015331	-0.21384594186406	0.346735821097566	-0.61674026406371	0.53740605884499	0.847296437531583
	MYO5A	195.431307410273	-0.297579907576892	0.481198257457345	-0.618414349938228	0.536302240954696	0.847296437531583
	ZNF596	24.0528303381772	0.344560355427651	0.557931550130312	0.617567433401417	0.536860517481743	0.847296437531583
	MR1	22.6770517958971	0.289354271269528	0.469610362782781	0.616158190281182	0.537790119704203	0.847296437531583
	WASHC5	68.832610547638	-0.216558593634657	0.350387837474902	-0.618053968982782	0.53653976374726	0.847296437531583
	POLR3C	99.5857611579183	0.300590514221781	0.487606678879793	0.6164610273845	0.537590286123006	0.847296437531583
	EPB41L3	276.923415611629	0.244928846017194	0.397921387537626	0.615520687472558	0.538210911520096	0.847630207262818
	RFX2	210.246822230366	-0.263170413207379	0.427626700386044	-0.615420910270101	0.53827678567776	0.847630207262818
	CASC3	111.663463875482	-0.2040346924861	0.331520897590676	-0.615450470751376	0.538257269056399	0.847630207262818
	CTBS	80.1097612340846	-0.185430976421108	0.301388995183873	-0.615254635651108	0.53838657124911	0.84765882997584
	NSD1	226.343352862341	0.260854324602864	0.424087204277132	0.615095956614625	0.538491352185196	0.847679564778772
	SEC24C	63.3018319349291	-0.264994912282902	0.431122166967385	-0.614663157190313	0.538777195727182	0.84768784433421
	CNOT1	143.797667444497	0.24059589688185	0.391265666341246	0.614916967112601	0.538609557057937	0.84768784433421
	ZNF829	22.9180054272431	0.349708661405543	0.569063930508304	0.6145331704527	0.538863060669385	0.84768784433421
	SELENOF	217.628599945577	-0.17153730003844	0.279099400554101	-0.614610062572271	0.538812267448109	0.84768784433421
	ACAA1	37.2621240567481	0.240960251954347	0.39229670945996	0.614229602603742	0.539063614269141	0.847859191370451
	GNAZ	40.1749877512779	0.317494076474309	0.517185620017016	0.61388805911476	0.539289301371765	0.848070004349581
	SHOC2	291.570388793981	-0.146922118316918	0.239505970191612	-0.613438229532967	0.539586614598536	0.848393363616016
	ANKHD1	26.4557809014948	-0.301612233528545	0.492118478470836	-0.612885406103317	0.539952113614593	0.848679617339194
	R3HDM1	210.596019911195	0.278297329527469	0.454063813573214	0.61290356379081	0.539940106698236	0.848679617339194
	E2F4	61.334524533231	-0.255970386733593	0.418134979115151	-0.612171665894282	0.540424185877678	0.848988962975579
	TRMO	33.5982454846349	-0.333375405993893	0.544367601832655	-0.612408609313926	0.54026744712612	0.848988962975579
	NFE2L2	476.343067196267	0.210302957659769	0.343461563026178	0.612304200233726	0.540336511229694	0.848988962975579
	NFKB1	300.462968149538	0.19217939186353	0.314035336746949	0.611967410592359	0.540559319593778	0.849057101375187
	CAV2	491.402957825243	-0.187185026794695	0.306255506004291	-0.611205425289799	0.541063592159266	0.849075914567094
	RASSF8	210.515919099217	0.233480657631144	0.381956811783435	0.611275019657261	0.541017525706506	0.849075914567094
	APAF1	59.0761181323182	-0.232014958649319	0.379656943035857	-0.6111173861172	0.541121870550324	0.849075914567094
	CAMKK2	92.9567505040977	-0.191583253873176	0.313391959812853	-0.611321534820429	0.540986737115345	0.849075914567094
	ADAR	228.207066979419	-0.176305393390713	0.288392459137961	-0.611338430684734	0.540975553885178	0.849075914567094
	IVNS1ABP	157.021220132289	-0.235286379086696	0.384670635018069	-0.611656720497117	0.540764902128087	0.849075914567094
	CERS2	106.301921839342	-0.253373276998862	0.414904310357262	-0.610678825632563	0.541412226659425	0.84924348758767
	ISG20L2	59.4312437208075	0.281250782722209	0.460535596578073	0.610703678091318	0.541395770605385	0.84924348758767
	ACSF3	41.0843955584317	-0.280762858403961	0.460280041922498	-0.609982690605638	0.541873273877581	0.849312093052946
	CNPPD1	41.78851654231	-0.302578575325912	0.495726927422385	-0.610373491105718	0.541614424279178	0.849312093052946
	DMXL2	43.6244438591844	0.269274233842974	0.441491179733592	0.609919849373802	0.541914902991958	0.849312093052946
	CD79B	28.1337538612527	-0.352474071287769	0.577749655202262	-0.610080972119963	0.541808170581091	0.849312093052946
	TMCO4	45.6798656779059	0.254045345495007	0.416379232026154	0.610129722990243	0.541775878648665	0.849312093052946
	TRIM69	36.9029836840445	0.243940382748074	0.400891474055957	0.608494813521588	0.542859344786761	0.850504151254977
	CFAP70	26.2785219092714	-0.242695419492969	0.398843042107937	-0.608498566780286	0.542856856239812	0.850504151254977
	TPRA1	32.7371019181278	0.290285675837522	0.477258509446068	0.608235725696004	0.543031143169193	0.850629281825723
	UBB	636.980900761819	0.235734514245158	0.387910183946526	0.607703855172965	0.543383905691379	0.850893768719298
	NVL	95.7136064537763	0.281726379121843	0.463498760017096	0.607825529266684	0.543303195424197	0.850893768719298
	PPIL4	131.250072052178	-0.159017606177157	0.261903026278488	-0.607162156301585	0.543743304072734	0.851225805706692
	MYSM1	188.392646986441	-0.210405932476092	0.346571441424007	-0.607106954951531	0.543779934889469	0.851225805706692
	TRIM24	154.173463775674	0.237735686559441	0.391969890269937	0.606515174917441	0.544172708662771	0.851552523804604
	ATP2A2	137.985245266039	-0.172094530530058	0.283714472053463	-0.606576496730941	0.544132001854832	0.851552523804604
	LMAN2L	24.2157210337625	-0.327536195532489	0.5403412726762	-0.606165421919872	0.544404911560701	0.851699529693295
	PSMB10	21.8313876917611	0.496505855209975	0.819186281701706	0.606096398707479	0.544450742260439	0.851699529693295
	KCTD18	25.2619846023298	-0.266454800239411	0.440147183823797	-0.60537658772362	0.544928803547178	0.852303282491893
	SPRY2	38.3743107359857	0.292068353520356	0.483179072719915	0.604472275415909	0.545529696387087	0.852810657318756
	CEP170	146.180131953417	-0.176459856944146	0.291892015081808	-0.604538143651139	0.545485917499454	0.852810657318756
	BDP1	430.057130342847	0.198347455326268	0.328062213270452	0.604603173736292	0.545442697392839	0.852810657318756
	MTFR1L	22.8940435387325	-0.259750161555234	0.429876859506376	-0.604243182230146	0.545681975233992	0.852904614331103
	UBE2Z	118.322644845439	-0.228815001907703	0.37889958571547	-0.60389351304155	0.545914441911427	0.853123852559776
	SLC46A3	27.6863702835541	-0.315907671057418	0.525722499435047	-0.600901942368644	0.547905299423968	0.853140099011882
	FOXK1	110.123914060311	-0.209487964850956	0.34708222617752	-0.603568690791474	0.546130433860185	0.853140099011882
	MAPK11	48.7222220834683	-0.218456913883356	0.363252223615589	-0.601391814505553	0.547579049322969	0.853140099011882
	BAG3	299.950622141243	0.333701619051245	0.55454599675421	0.60175642959181	0.547336281586173	0.853140099011882
	ERGIC3	79.2941781506845	-0.176625432061613	0.293066899885425	-0.602679566101339	0.546721877711975	0.853140099011882
	PTBP3	266.913661750619	0.181903455651761	0.302753654501588	0.60082992540989	0.547953270120784	0.853140099011882
	MBOAT7	23.7129634750051	0.287384433506025	0.477465682909234	0.601895473942694	0.547243717209907	0.853140099011882
	PXDC1	141.454770213711	0.296434014416041	0.491096198216806	0.603617001093487	0.546098307036322	0.853140099011882
	GATAD2B	265.073957582818	0.227110553802534	0.377861916050468	0.601041132105521	0.547812590635978	0.853140099011882
	HNRNPH3	242.17194208116	-0.146477387896909	0.24342867167936	-0.601726110923558	0.547356466308663	0.853140099011882
	ACIN1	206.668089637442	-0.13946194158534	0.231408015902359	-0.602666856813574	0.546730334201973	0.853140099011882
	UNC119	22.5480355681698	-0.492545528698095	0.81685153513929	-0.602980477491672	0.546521676591328	0.853140099011882
	PRR13	72.0786225935408	-0.278904788564642	0.462952041771946	-0.60244855492404	0.546875597750813	0.853140099011882
	RNF123	46.555523018221	-0.349330702994744	0.579741342103165	-0.602563035659065	0.546799417017573	0.853140099011882
	ENOPH1	41.7578596578255	-0.202476055400209	0.336491866160556	-0.601726447983733	0.547356241908059	0.853140099011882
	SLC25A29	107.058576713404	0.251678796206449	0.418625719051058	0.601202422003491	0.547705171503809	0.853140099011882
	SEC63	244.667435121109	0.189783895903384	0.31567591793658	0.601198523928936	0.547707767500101	0.853140099011882
	STAT5B	201.645270025154	0.140879227440028	0.234089121278619	0.601818771716221	0.547294778331887	0.853140099011882
	CAP1	252.2417862885	0.155777646707264	0.258843214044481	0.601822409300228	0.547292356717639	0.853140099011882
	SRGAP2	158.996216119355	0.182570620708326	0.303011771239167	0.602519895387901	0.546828123916226	0.853140099011882
	ORC3	93.112621528255	-0.167285841686569	0.27810650801028	-0.601517177298077	0.54749557435806	0.853140099011882
	PGM1	30.462424601052	0.289209024705004	0.479441305590586	0.603220918457891	0.546361733508986	0.853140099011882
	HSPE1	155.155851402725	0.272673112891735	0.45396354884674	0.600649795747787	0.548073264078966	0.853183363479588
	RIOK3	186.652927173019	-0.192998549066326	0.321473695002568	-0.600355649829403	0.54826923824611	0.85334487157128
	KATNBL1	231.124103931743	0.172709543139356	0.28776477121709	0.6001761174896	0.548388868340918	0.853387520813742
	BACH1	169.466512094506	0.181474803817412	0.302602657201094	0.599713186579234	0.548697398521968	0.853724067348877
	IPO8	73.0686119847463	0.273789404027541	0.457275671570517	0.598740368336696	0.549346033110421	0.854445931143172
	CASP8	32.0828708283036	-0.274972843730255	0.459241882445972	-0.598753846808832	0.549337043645261	0.854445931143172
	AHCYL2	175.563954249805	-0.247793465209805	0.414066939768957	-0.598438178493722	0.549547597629643	0.854513105388241
	MERTK	61.632960570054	-0.213480444253979	0.356752843538697	-0.598398718105306	0.5495739209084	0.854513105388241
	DHX35	39.524419223269	-0.242828235865072	0.405992264661031	-0.598110498651527	0.549766205503204	0.85452489493048
	TNFRSF10A	124.02227599685	0.233331456679322	0.39009951083786	0.598133169093624	0.549751079796168	0.85452489493048
	NDE1	57.3332478944693	0.266105084513046	0.445066259067408	0.597899928587358	0.549906707538191	0.854599725369648
	LYSMD3	56.7019453609494	-0.195420638458438	0.326954645394018	-0.597699531759009	0.550040437951174	0.854664008792983
	MT1G	77.5083388018217	0.702592707836425	1.17596019981871	0.597462999125941	0.550198303409903	0.854765765858266
	ISCA1	59.7628709797916	0.241128522425083	0.403900973758698	0.596999111393923	0.55050797388266	0.854857283997863
	SGSM1	40.7508737939911	-0.286719229272761	0.480597506865858	-0.596589089990408	0.550781757042482	0.854857283997863
	ESYT1	101.854812002322	0.171636366391265	0.287523947317482	0.596946334357831	0.550543210880477	0.854857283997863
	LEO1	50.1605901483215	0.201353536473251	0.337526537494078	0.59655616405209	0.550803745550269	0.854857283997863
	RHOT2	41.4318019607915	0.221247407936109	0.370559114305039	0.597063732600518	0.55046483054439	0.854857283997863
	LMLN	20.8606750484247	0.329794209237708	0.552969146325681	0.596406167376778	0.550903921374609	0.854857283997863
	AP2A1	76.1316918857076	-0.169623147074463	0.284403517046382	-0.596417192150265	0.550896558134433	0.854857283997863
	EIF2B2	37.2488404364401	-0.263203709608106	0.441612938117868	-0.596005431203776	0.55117159843452	0.85504688016826
	CMTR2	25.5844864898782	0.306298819789381	0.513970268928112	0.595946571828306	0.55121091972373	0.85504688016826
	CNOT7	95.8637404492483	-0.207052863449562	0.347567135154449	-0.595720488237627	0.551361968778393	0.855137830557571
	SERPINH1	159.111895140666	0.187241084610867	0.314384368595466	0.595580134748365	0.551455750799375	0.855139946731459
	SHMT2	23.4233047511358	0.536157280670957	0.900526210720876	0.595382204635399	0.551588017949001	0.855201730911882
	DLG1	333.491468144923	-0.130702653479148	0.219613794926952	-0.595147738886902	0.55174472027109	0.855301373206299
	NAA30	33.5954221256183	0.299529864439099	0.503562101625119	0.594822095373027	0.551962396416347	0.855352211361658
	LYPLA1	134.746026683625	-0.142621319089963	0.239758064468582	-0.594855148693661	0.551940300027635	0.855352211361658
	LYL1	29.6718989779152	-0.334790950631151	0.563315361606058	-0.594322423014766	0.552296483989969	0.855494050478139
	STX10	32.0332352056538	-0.283668178036466	0.477226163963265	-0.594410364429016	0.552237677996011	0.855494050478139
	ACP2	40.093631514817	-0.323388732074875	0.54421531661541	-0.594229383483909	0.552358702415628	0.855494050478139
	ALDH9A1	74.889400541078	0.211619274733007	0.356182181740693	0.594132119969635	0.552423749228021	0.855494050478139
	SUCO	127.690671839334	-0.217548619782164	0.366312491084679	-0.593888073917396	0.552586976183013	0.855603629622058
	FBXL3	139.295067077262	-0.176132680021172	0.296886635955981	-0.593265774506896	0.553003299931319	0.855627171056107
	TBCD	285.056577051403	-0.221575936596962	0.373208491720694	-0.593705506472739	0.552709099459425	0.855627171056107
	TMEM259	101.03103526759	-0.196082888952204	0.330775767618873	-0.592797018849745	0.553317003085055	0.855627171056107
	DNAJC18	178.410227527892	-0.175702875798109	0.296335685746867	-0.592918383607015	0.553235774350863	0.855627171056107
	MCTP1	2074.0357250868	-0.223006276728793	0.376116577178068	-0.592917968152233	0.55323605240239	0.855627171056107
	TMEM178B	47.8676066237173	0.298819496625082	0.503823001017052	0.593104117957822	0.553111474735261	0.855627171056107
	ALPK3	25.950103645929	-0.335297372316272	0.565654748625667	-0.592759758723711	0.553341942245731	0.855627171056107
	TPD52	86.2928116281988	-0.243722095258674	0.410731884247325	-0.593384893177455	0.552923596598747	0.855627171056107
	MAPK12	21.3176674866512	0.267376660355271	0.451291158843623	0.592470415419593	0.553535625906004	0.855640686018753
	ZNF202	21.0092059517135	-0.314575040016074	0.530923724088691	-0.592505148561648	0.553512374116546	0.855640686018753
	HNRNPF	402.389325859623	0.244772483066037	0.413266693775578	0.592286982601505	0.553658431291604	0.85568756718577
	GPR108	60.5687315814141	-0.239081676417237	0.404056841969843	-0.591703076358454	0.554049436158762	0.856005916309404
	LRRK1	110.958345973448	0.235531539658651	0.398015029886938	0.59176544093211	0.554007668124553	0.856005916309404
	SCPEP1	79.194089674715	-0.285933092648214	0.483579768156655	-0.591284233701826	0.55432999166788	0.85610124874901
	COA1	173.216609913403	0.267746483380143	0.452931570519582	0.591141136558437	0.554425859083663	0.85610124874901
	SLC45A1	19.264382913127	-0.38148129932586	0.645420547030069	-0.591058498340753	0.554481225954049	0.85610124874901
	HEY1	170.809737346624	-0.221756187335771	0.375017265264781	-0.591322607984996	0.55430428433427	0.85610124874901
	HBP1	128.728685249532	-0.155010814494417	0.262342060828509	-0.590872900841267	0.554605584484104	0.856150395934504
	SSBP4	71.4417314057789	0.196628625402156	0.333206511710321	0.590110392479661	0.55511664188461	0.856796378208222
	COMT	96.6917280515984	-0.245886155680115	0.417113339782059	-0.589494826055168	0.555529381918748	0.857290422097094
	ZNF823	25.4315835220814	0.318234353601587	0.539970036075032	0.589355579644362	0.555622768037738	0.857291557887809
	PLPBP	55.1638676138395	0.189429757257158	0.321699609644403	0.588840494604728	0.555968278320245	0.857681640429681
	BCOR	96.3851090835283	0.321691964790292	0.546614322147724	0.588517263006061	0.556185150104588	0.857873177849268
	EIF2AK4	173.789744875797	-0.184352348255365	0.313396146461175	-0.58824063517387	0.556370785922858	0.85787826707392
	LAPTM5	93.6376464071851	0.237068328156721	0.403015653794372	0.588236029853269	0.556373876657364	0.85787826707392
	MYCBP2	685.323575249118	-0.162834687075654	0.277008986057816	-0.587831786228291	0.556645206288487	0.857879953899279
	NCBP1	58.9921326551897	-0.190462299098621	0.324372114926127	-0.58717223316806	0.557088038859004	0.857879953899279
	SECISBP2	256.393098675514	-0.18313555984319	0.312042237709848	-0.586893496173035	0.557275238101997	0.857879953899279
	FBLN1	60.8391457673229	0.261810233793962	0.446032851964219	0.586975225347223	0.557220345768024	0.857879953899279
	PISD	71.7417931376516	-0.27080279748404	0.460840671577777	-0.587627816262168	0.556782136069175	0.857879953899279
	MDH1	43.5018315847016	0.25798752853708	0.439718607623802	0.586710510003705	0.557398147922961	0.857879953899279
	MIDN	341.470434018747	0.294967231361971	0.50210727758231	0.587458586105869	0.556895756666002	0.857879953899279
	KIAA0825	129.873409273296	0.265814597024051	0.452249666371211	0.587760736579224	0.556692901706749	0.857879953899279
	TCERG1	243.593148069305	0.183775851983466	0.313156904933863	0.586849113297626	0.557305048384643	0.857879953899279
	ZEB2	130.519597264449	0.320080208966634	0.545477191307349	0.586789354472358	0.557345187332202	0.857879953899279
	PLEC	142.081757001048	0.184392642458587	0.313792050272476	0.587626876775472	0.556782766806414	0.857879953899279
	CCNL2	170.878934116399	-0.169675111736408	0.289262932718431	-0.586577444063911	0.557487535155773	0.857879953899279
	KLF3	254.437191886216	-0.178479969996114	0.304626716312607	-0.585897298032647	0.557944533164708	0.85835264748905
	CCNY	561.532427803382	0.148086680187688	0.252774865779009	0.585844165049046	0.557980241505094	0.85835264748905
	SLC9A1	27.9053599692937	-0.232801916026135	0.397496673117843	-0.585670099324624	0.558097231204544	0.858389906970685
	TTC12	33.2440940325644	-0.351339915364697	0.600224638702076	-0.585347372817673	0.558314167478354	0.858580852863089
	DDX55	49.3730522290033	0.277421317031216	0.474256880288903	0.584960026014211	0.558574595533189	0.858627807403439
	GTF2IRD2	38.4306213524117	0.300474094634731	0.513762257074794	0.584850464387048	0.558648268709133	0.858627807403439
	FAM91A1	108.358340877755	-0.170593588976367	0.291549210523334	-0.585127940048781	0.558461693264572	0.858627807403439
	RAB32	31.7212150767489	0.234145809410812	0.40042041786433	0.584749925240187	0.558715878998823	0.858627807403439
	GCNT2	96.6551211839874	0.231756575287159	0.39645879572033	0.584566612694462	0.558839162747314	0.858674655081518
	TASP1	141.123362768772	-0.185798648549106	0.318565233086823	-0.583235799929453	0.559734574279807	0.858696927611113
	BCL2L13	159.565917020499	-0.285096716085923	0.48873910250174	-0.583331095520249	0.559670433368649	0.858696927611113
	ADARB1	172.504144993791	-0.19405683802463	0.333099195786696	-0.582579725436793	0.560176257197564	0.858696927611113
	PCTP	66.754236686137	-0.277645422633209	0.475907025805149	-0.583402655515504	0.55962227059538	0.858696927611113
	TNFAIP1	167.661553258106	0.262040598168015	0.448651093652505	0.584063210533427	0.559177785294865	0.858696927611113
	TBC1D10B	24.1312035516846	-0.282936195300698	0.485470530265561	-0.582808178172889	0.560022438923065	0.858696927611113
	DNAJB12	86.3229601385594	-0.228493758597913	0.391933616110863	-0.582990968892245	0.559899379841451	0.858696927611113
	PURA	136.251969081584	0.174363862455822	0.298478422662566	0.584175770229603	0.559102061338791	0.858696927611113
	DENND4C	420.348560033014	-0.169196054014915	0.28972728347445	-0.583983848486387	0.559231178695925	0.858696927611113
	SCFD2	273.739407487072	-0.292252104552714	0.501051866407935	-0.583277149824596	0.559706742334432	0.858696927611113
	ENPP2	677.922706376139	-0.300433023396179	0.514615567089502	-0.583800884795092	0.559354282904819	0.858696927611113
	MAGI1	1999.28421984925	0.222253989609293	0.381499745355528	0.582579653892479	0.560176305371886	0.858696927611113
	HAUS2	59.5779243788213	0.217980570121438	0.374017683988481	0.582808191839805	0.56002242972168	0.858696927611113
	GANC	77.8698965716136	-0.217760411049947	0.373941094099974	-0.582338808132515	0.560338490102227	0.858696927611113
	SNRPN	58.1117818023231	-0.290546639290311	0.498914434439654	-0.582357653405303	0.560325798938035	0.858696927611113
	ZNF506	49.8117751819928	0.274508212896398	0.46988838604296	0.584198760918727	0.559086595083387	0.858696927611113
	SLC5A4	50.2679688666726	0.302833792995273	0.520231296233422	0.582113754377812	0.560490061109214	0.858778090705858
	CSNK1A1	434.088335661537	0.179180896166631	0.307879118128454	0.581984569969676	0.560577074231426	0.858778090705858
	CDHR3	36.4975282852873	0.306831448351487	0.527374557434043	0.581809349780514	0.560695105551943	0.858816721018396
	MAPK14	204.843100163505	0.227298121079342	0.390840975561295	0.581561646019622	0.560861983576898	0.858930144660219
	NAV1	451.212917973551	-0.189228788649825	0.325682308246706	-0.581022621918055	0.56122520718761	0.859344173772457
	EVA1C	993.377984224342	0.25367306844552	0.437515350891625	0.579803812434358	0.562046926348475	0.859595941914852
	ZMYM2	280.074382106009	-0.158563110661349	0.274514021584016	-0.577613885609193	0.563524830068872	0.859595941914852
	GNA11	67.9271552711765	0.177578957484845	0.306167844617713	0.580005250736157	0.561911076916675	0.859595941914852
	INF2	62.8760466857404	0.199682482928181	0.345803615478991	0.577444751847347	0.563639050305125	0.859595941914852
	RBMX	283.551598137173	0.188100472341888	0.326352085782651	0.576372821061614	0.564363211140098	0.859595941914852
	ELF1	555.999012981654	-0.201165576727499	0.347419879288252	-0.579027248353262	0.562570787471593	0.859595941914852
	TJP2	167.59929853433	0.163128606313596	0.28294094320311	0.576546485167025	0.564245859043828	0.859595941914852
	SLC25A33	64.9794678501254	-0.22043657229967	0.382157169591742	-0.576821762980824	0.564059866390352	0.859595941914852
	SNAPC1	60.3741373291926	0.196990476702801	0.341821762904678	0.576295888912535	0.564415201164171	0.859595941914852
	HLA-DMA	138.176193614846	0.246106042075537	0.42677392420373	0.576666070999345	0.564165056728301	0.859595941914852
	HERC5	64.1938707259475	-0.185261201517614	0.321029742083151	-0.577084230001434	0.563882556906207	0.859595941914852
	CDC23	31.8061898069857	0.209728719226103	0.361312184819773	0.580464008792614	0.561601750993146	0.859595941914852
	ZNF813	38.4880637062683	-0.291329655394997	0.503156567394188	-0.579003980617349	0.562586487252898	0.859595941914852
	PACSIN2	266.331205760107	-0.230880926818369	0.39898058812616	-0.578677092794707	0.562807075432612	0.859595941914852
	PKD2	258.876402587244	-0.223587346144869	0.385958854805453	-0.579303579542361	0.562384350642496	0.859595941914852
	FAM20A	91.2950823614025	0.177789754064678	0.308536060543388	0.576236546715344	0.564455305638673	0.859595941914852
	LHX6	75.9843874879131	-0.263998420651641	0.456430782480931	-0.578397493737554	0.562995785647444	0.859595941914852
	RNF146	63.6638382354884	0.224831064434858	0.390085959914642	0.576362872644931	0.564369934056919	0.859595941914852
	LRRC32	281.166832564864	0.236816892692154	0.41038139565809	0.577065371865587	0.563895295616538	0.859595941914852
	HMBOX1	303.946042547867	-0.147204606368124	0.255071223059734	-0.577111775300701	0.563863950247893	0.859595941914852
	EZR	128.026185711082	0.300562947270667	0.518201788869674	0.580011404295359	0.561906927223226	0.859595941914852
	YARS2	83.7768230501925	-0.248336605828129	0.430723123851069	-0.576557403298357	0.564238481598572	0.859595941914852
	NOVA1	99.9979946271882	-0.23579199113443	0.407415769233563	-0.57875028150728	0.562757683105495	0.859595941914852
	CCP110	44.2082856150907	-0.182173526679386	0.315498586732496	-0.577414715438479	0.5636593358057	0.859595941914852
	UBR1	371.228629079995	-0.229337984707048	0.396440573210229	-0.578492717962629	0.562931512389388	0.859595941914852
	ABCB10	41.2515577098342	0.292124688044296	0.506436005011828	0.576824485528974	0.564058027036301	0.859595941914852
	PHF20L1	223.921848655377	-0.129453708758973	0.223567092308524	-0.579037404039437	0.56256393504256	0.859595941914852
	PEPD	127.813631483382	0.271399165924204	0.467720513241505	0.580259275017234	0.561739786273466	0.859595941914852
	NES	219.47057089768	-0.182769283613118	0.315301713849119	-0.579664732493582	0.562140730734552	0.859595941914852
	PPP2CA	118.164090369404	-0.243148470410724	0.420362442300729	-0.578425772483201	0.562976698043352	0.859595941914852
	CALCOCO1	84.2613434526364	-0.213062331845103	0.369409532877814	-0.576764573954769	0.564098503974891	0.859595941914852
	DRG2	45.4627620306651	-0.257170483645313	0.44322630368285	-0.580223875497541	0.56176365494433	0.859595941914852
	D2HGDH	32.0050718331683	-0.306067908242459	0.530898444135094	-0.576509333609152	0.56427096291683	0.859595941914852
	PSMB3	138.582122264112	0.189868599122832	0.329763535293033	0.575771966279146	0.564769324452302	0.859791141684296
	DNAJA2	86.1345369340896	0.189432089675947	0.328974021469095	0.575826896087424	0.564732191962887	0.859791141684296
	ACVR2A	99.9679031915413	0.239768037812702	0.41663179835422	0.57549145014815	0.564958971356593	0.859796934533315
	IQGAP1	728.782047616644	-0.142679306399424	0.247922801439636	-0.575498927774755	0.564953915603942	0.859796934533315
	RLIM	119.266856264266	-0.23879387632155	0.415206963763743	-0.575120113971466	0.565210065529846	0.859896207883535
	CCNT1	114.444308283563	-0.193335279609129	0.336118434518861	-0.575199869313565	0.565156131163775	0.859896207883535
	EIF4E3	39.550569916616	0.300014417803344	0.522124344462982	0.574603388991403	0.565559559532857	0.860286471207879
	ZNF397	68.2948500154717	0.265964068179905	0.463130100981105	0.574275063565251	0.565781680848935	0.860482888378565
	ZFAND4	40.460644143263	0.304309308114361	0.530612419010968	0.573505815566051	0.566302262593464	0.860511844866476
	ADD3	379.897348651893	-0.220724310671085	0.384803046155376	-0.573603335203228	0.566236254326825	0.860511844866476
	SERPINB6	244.550231558465	-0.149776277354789	0.261259695802981	-0.573285048405388	0.566451707238917	0.860511844866476
	YIPF2	27.5272115699794	-0.251910923105235	0.439014208684855	-0.573810410054561	0.566096103498642	0.860511844866476
	TDRD7	70.0177454192273	0.236960293358062	0.412868275873628	0.573936790993821	0.566010575493694	0.860511844866476
	LEPR	238.812807627605	-0.195277669542057	0.340620620017421	-0.573299612724767	0.566441847583124	0.860511844866476
	NOTCH2	35.2013945045029	-0.275819975852169	0.480956189466002	-0.57348253727311	0.56631801955319	0.860511844866476
	A4GALT	95.5978451025026	0.192089744358927	0.335318860097191	0.572856964571722	0.566741545342168	0.860584394004458
	CHSY1	284.090062592683	0.293542155836865	0.512466685000911	0.572802417070962	0.566778482336882	0.860584394004458
	ZDHHC3	83.6468550646088	-0.164596110294139	0.28721643454197	-0.573073440440914	0.566594969473843	0.860584394004458
	TMEM141	25.3173456324271	0.321941746231566	0.562748907196527	0.572087732405202	0.567262539676389	0.861178060644073
	TCF7L1	370.720128415509	-0.180509031985493	0.315673033489767	-0.571822781280884	0.567442041902559	0.861309254219878
	RC3H2	183.5271317457	-0.155597841941242	0.272483196864779	-0.571036466584242	0.567974923796446	0.861976704918569
	TMBIM1	174.495697343173	-0.259406670854638	0.454454496777667	-0.570808898787392	0.568129190121655	0.862069431976988
	HMGN5	54.6985206353675	-0.206333441706882	0.361565639134004	-0.570666621421982	0.568225648951285	0.862074426913632
	YIPF4	192.576584734685	-0.13643458639329	0.239201756902641	-0.570374516307677	0.568423710038261	0.86223353917771
	BRI3	217.761731649764	0.161187773755899	0.282690131875174	0.570192431857061	0.568547188608398	0.86227948470636
	EYA3	165.584916552671	-0.213344510253011	0.37429419488387	-0.569991501789665	0.568683462006095	0.862344817099704
	SND1	191.60530152259	-0.20976603619822	0.368177463676337	-0.569741651495065	0.568852935511602	0.862460464081411
	COL19A1	47.9038112095765	0.331200771346214	0.581610452258192	0.56945464109229	0.569047644501154	0.862473031051462
	GRAMD1A	131.494879188682	0.18540058805276	0.325545441553598	0.569507553747257	0.569011745954134	0.862473031051462
	FBXL18	32.8728850552754	0.219084735698816	0.384827310163549	0.569306621210711	0.569148074212669	0.862483971616415
	USP16	229.130177949543	0.168511157348361	0.29632769469686	0.568664894858194	0.569583575699327	0.862868898629109
	ATAD1	83.3162764175092	-0.19593045518295	0.344826022582307	-0.568200896543945	0.56989856276668	0.862868898629109
	HSD17B10	37.3933021937714	0.23356358796244	0.411223616324646	0.567972214363413	0.570053835114891	0.862868898629109
	BEX4	26.5001798943621	0.2897955767585	0.509981817220259	0.568246880522288	0.569867342654994	0.862868898629109
	EML2	22.1607367549327	0.273107472791612	0.480827126689433	0.567995143435433	0.570038265651149	0.862868898629109
	ZFYVE1	50.446716993471	-0.250138526716316	0.440338371829859	-0.568059798370164	0.569994364283399	0.862868898629109
	RAB11A	434.934546296848	0.14842633269486	0.261373730034001	0.567870124803867	0.570123159164517	0.862868898629109
	ALG6	38.1790931743855	-0.2892136147255	0.5093283035657	-0.567833385069661	0.570148108312803	0.862868898629109
	CRYZL1	55.853390053046	-0.206373021109904	0.364264467400975	-0.566547219338671	0.571021843159781	0.86320292676972
	LAMA5	187.827816308439	-0.222188248299583	0.392075922683553	-0.566696997813133	0.570920060912029	0.86320292676972
	MOK	29.3454932197728	-0.193950474503678	0.342336144961571	-0.566549800125399	0.571020089308107	0.86320292676972
	RAMP3	279.761551709521	0.252908468417658	0.446227462743664	0.566770289893479	0.570870258286987	0.86320292676972
	FCHSD2	1044.57282868623	-0.187553246355276	0.330585924446807	-0.567335849731418	0.570486024898495	0.86320292676972
	SCAMP3	65.1210553438944	0.180929108199429	0.319299651970422	0.566643612302429	0.570956338146826	0.86320292676972
	ZYG11B	109.327009203599	0.242488450834425	0.427504114400771	0.567218987294003	0.570565409491499	0.86320292676972
	NSUN3	61.4954895344704	-0.292172499324091	0.515888708298957	-0.566347924705453	0.571157287599737	0.863266641973271
	TOR1AIP1	136.195411676087	-0.183107592873571	0.323407524195699	-0.566182228842549	0.571269909313252	0.86329584695011
	ATL1	33.7341746672725	-0.232547045663705	0.410863468102982	-0.565995917664352	0.571396555656585	0.863346232771127
	COQ5	25.9872264336879	-0.23371467557149	0.413132535725148	-0.565713555242663	0.571588518970959	0.863495276087883
	KANTR	95.8243439324107	-0.225295290873107	0.39887688851443	-0.564824128347451	0.572193393780669	0.863985880002044
	BCL7B	70.0138003753515	-0.230516816419913	0.407956710659363	-0.565052149889478	0.572038293605057	0.863985880002044
	SP110	262.50046744419	-0.157367659902644	0.278606719555963	-0.56483799153679	0.572183963473567	0.863985880002044
	PMEPA1	76.3510041700962	0.226855697103681	0.401744148244601	0.564677041582098	0.572293452748277	0.863995972961301
	ARL16	30.149350769504	0.238354470326053	0.42224087380622	0.564498808884717	0.572414710549653	0.864038061454476
	RRP36	67.7564229373716	0.162475557839409	0.288019768363807	0.56411252172865	0.572677556789459	0.864293823678497
	PPP2R5E	244.091183099857	-0.155757511092931	0.276297873344868	-0.563730401567436	0.57293762398787	0.864404342859899
	XPO4	127.524507943837	0.157810935791203	0.279905954441493	0.563799852368591	0.572890352293302	0.864404342859899
	ELMOD3	56.6389588081135	0.287897773173854	0.511079727678471	0.563312840604344	0.57322187590772	0.864692210266405
	RCL1	63.1951764238751	-0.201061114346083	0.357069077971169	-0.563087443719552	0.573375341168388	0.864721263296883
	TP53INP1	38.5967167993455	0.296192486767232	0.526087390193762	0.563010047927858	0.573428041888001	0.864721263296883
	R3HDM2	243.126912921159	-0.151332992071061	0.268957563522506	-0.562664942710925	0.57366306056041	0.864934707408421
	REEP3	321.206772036749	0.195304717145695	0.347564710980018	0.56192332240808	0.574168262725911	0.864940892797279
	LAS1L	42.3828636546335	-0.197358330458371	0.351531628571716	-0.561424106445965	0.574508454245334	0.864940892797279
	FBXO45	21.8818871524126	-0.282305295705115	0.502360605785398	-0.561957471294459	0.574144995398526	0.864940892797279
	DCN	493.591316062802	-0.323275978753866	0.575704959964714	-0.56153064718025	0.574435843884834	0.864940892797279
	ATXN10	193.780537575335	-0.136208875542772	0.242449143501074	-0.561803904834868	0.574249631342758	0.864940892797279
	PRPF4	52.5848618368395	-0.294946192406886	0.524848095409727	-0.561964871334122	0.574139953443906	0.864940892797279
	THSD7B	29.6905880505233	0.287648888955956	0.512137301131952	0.561663617003057	0.574345227487404	0.864940892797279
	MAP2K3	108.388815828421	0.304353008337302	0.541170716258536	0.562397408421304	0.573845284383227	0.864940892797279
	ATAD3B	28.8426065056946	0.234336586017565	0.416911683959319	0.562077281672997	0.574063366185935	0.864940892797279
	ZNF146	95.7006334131832	-0.165379704813681	0.294650337789569	-0.561274445006036	0.574610459855967	0.864953731096025
	FAM184A	106.252299635115	0.235791445371275	0.42062597723079	0.560572713372622	0.575088857388464	0.865533050978441
	ACO1	101.769844260426	-0.203414445895809	0.363446713442629	-0.559681621465311	0.575696620371666	0.865602994523729
	HFM1	31.2595801292878	0.365030131227793	0.651898025575063	0.55994974199498	0.575513718742363	0.865602994523729
	DGUOK	65.7222941890533	0.156559065728335	0.279684994449297	0.559769271986155	0.575636825499177	0.865602994523729
	ZNF84	63.3968763508374	0.251567428577462	0.449046296471365	0.560226040286481	0.575325267281686	0.865602994523729
	ZNF253	26.0130642356768	0.34258835519964	0.611405221067962	0.560329456462982	0.575254738952249	0.865602994523729
	RAB7A	525.597847577503	-0.213450986211179	0.381241536600383	-0.559883868149755	0.575558652830584	0.865602994523729
	MLH3	95.4887396899383	-0.19630033726666	0.351172201818665	-0.55898597967052	0.576171288721106	0.865620589043357
	ERCC8	70.2621027656595	0.226141169335283	0.404182733248769	0.559502301143815	0.575818961194184	0.865620589043357
	RSPRY1	98.4780596885454	-0.168473445351704	0.301394962506191	-0.558978968828132	0.576176073480821	0.865620589043357
	WAC	459.252722860944	-0.131971922122801	0.235941132689991	-0.559342580999654	0.575927940182687	0.865620589043357
	TEFM	44.2552290851258	0.246282256368369	0.440555741082634	0.559026323804448	0.576143755020998	0.865620589043357
	ACKR3	105.458713347121	-0.272757611997385	0.488215122265798	-0.55868325161974	0.576377911635254	0.865642722993184
	HIGD1A	53.6425954098964	-0.281303464223863	0.50341452149414	-0.558790921225219	0.576304419205027	0.865642722993184
	ST13	238.136614837961	-0.139596899109958	0.250059947289002	-0.5582537332483	0.576671133525814	0.865942550878669
	CISD2	28.9400962984712	0.236284931388226	0.423389878257598	0.558078838258071	0.576790550288629	0.865981334061444
	KIAA1191	34.7291119351154	0.248371218659461	0.44539908814311	0.557637465525429	0.577091967533408	0.866012321697475
	RAB33B	27.0491744236447	-0.236854257974964	0.424739351172702	-0.557646135967884	0.57708604569892	0.866012321697475
	VPS51	107.112655296013	0.172309037039408	0.308909695665369	0.557797438724824	0.576982711881556	0.866012321697475
	SH2D4A	27.4349557881588	0.348931536489511	0.626462565209425	0.556987050571592	0.577536276729847	0.866437948173078
	ZNF395	37.0332119317727	0.212755340444769	0.382002077359011	0.556948124250169	0.577562873049989	0.866437948173078
	HPF1	76.3958358580775	0.165663710547092	0.297602940987503	0.556660192931522	0.577759619370195	0.866592601399322
	ABCG1	200.508633232996	0.235989309735503	0.424121716160405	0.556418831537151	0.577924568298955	0.866699518714786
	LYRM7	45.0391001934835	0.213728279404553	0.384400947866748	0.556003518177174	0.578208449693603	0.866844261992046
	KCNIP4	44.9637922342509	-0.327007141407117	0.588021294063899	-0.556114454881598	0.578132614107434	0.866844261992046
	TAF1C	56.7831451931581	0.3093427439755	0.556591069576512	0.555781004914194	0.578360572366127	0.866915809326766
	SLC44A5	28.6661831054882	-0.377514079954194	0.679398060817003	-0.5556596371503	0.578443554175235	0.866915809326766
	VTI1A	446.86476984123	0.223435495453132	0.402254172499522	0.555458490498063	0.578581094887796	0.866981517570328
	TXNL1	131.220831594978	-0.183108034143838	0.33062259976732	-0.553827942411386	0.579696603248254	0.867317323548355
	TTLL11	47.636621432675	0.237574212322754	0.428657267669885	0.554228821580865	0.579422255905572	0.867317323548355
	RAB8B	158.553386160319	0.196909909044989	0.355625504297289	0.553700189287832	0.579784045710775	0.867317323548355
	COX17	148.156304574019	0.198024161232977	0.357497014347535	0.553918363750226	0.579634716801556	0.867317323548355
	LARP6	26.1580347316563	0.225375794815185	0.40633093962544	0.554660678861764	0.579126776448026	0.867317323548355
	EHBP1L1	85.0761297885817	0.197351674092846	0.356081633855464	0.554231545042147	0.579420392274637	0.867317323548355
	NCBP2	66.8207374105746	0.159435560685303	0.28771148650649	0.554150835690416	0.57947562188122	0.867317323548355
	BPTF	754.841199974932	0.128724121331214	0.232153314571306	0.55447892944762	0.579251121913723	0.867317323548355
	PTPRJ	137.395653231824	-0.267133061647473	0.482517212915052	-0.553623900862791	0.579836265370163	0.867317323548355
	NR1D2	124.621904596877	0.240788852197262	0.434667264450138	0.55396132143023	0.579605316662098	0.867317323548355
	DISC1	131.041835213442	-0.23514917349946	0.423933339930535	-0.554684313194126	0.57911060773186	0.867317323548355
	CCDC50	428.408664798638	-0.136642547816808	0.247088895425725	-0.553009667153914	0.580256790564914	0.867396916773535
	NSD2	100.404653162508	0.156584650140499	0.283003226592676	0.553296342327112	0.580060505248693	0.867396916773535
	CMTR1	53.1069913666072	-0.170824611722503	0.308887190704698	-0.553032358942378	0.580241252456027	0.867396916773535
	TK2	47.4128090207636	0.172876835965211	0.312617194693298	0.552998487926479	0.580264445566646	0.867396916773535
	TNFSF12	41.7851002039456	0.251168719249329	0.454461784131177	0.552672915566496	0.580487402745236	0.867590039993809
	ZYX	121.185291051663	-0.238271590476672	0.431741078086626	-0.551885383555891	0.581026883179782	0.868256096586324
	RCOR1	99.3911671092795	-0.151670170834728	0.274953677869907	-0.551620811220754	0.581208174927196	0.86838676612326
	CC2D1A	45.0313084417737	-0.188919420565128	0.342719332692766	-0.551236544144672	0.581471531702047	0.868511561925745
	RNF167	53.3706759096107	-0.259003975828491	0.470299549969726	-0.550721292089612	0.581824746358403	0.868511561925745
	NUTF2	55.4783785289125	-0.223000839590338	0.404957351188802	-0.550677346480294	0.581854876513314	0.868511561925745
	ECI1	47.9332145263555	0.19228162028044	0.349121589811317	0.550758320000659	0.581799359707999	0.868511561925745
	ABCF3	19.6257140894372	0.330235965460749	0.599365790948822	0.55097566535783	0.58165035632352	0.868511561925745
	TSC22D2	268.610405040448	-0.205710469292962	0.37345490626361	-0.550830812081386	0.581749660020529	0.868511561925745
	ASXL1	327.267112765513	-0.149216523631116	0.271305141228675	-0.549995193439205	0.582322670342027	0.86878936934453
	WBP2NL	25.019353889807	0.322674505412811	0.586673052577201	0.550007374627711	0.582314315420438	0.86878936934453
	APH1B	50.9528270151359	-0.2327764842418	0.42320194950159	-0.550036417639247	0.582294395415663	0.86878936934453
	ARL13B	150.200841774969	-0.188535437376058	0.343081899929869	-0.549534782845139	0.582638501119952	0.869120433800244
	BTBD6	43.3201255112784	-0.208508149334565	0.379807948245975	-0.548983111852965	0.583017039619111	0.869404781240232
	SAR1B	95.3728596499047	-0.187152791322915	0.340852269105285	-0.549073039220712	0.58295532659152	0.869404781240232
	APPBP2	273.606259841063	0.16067714804181	0.292825366982536	0.548713213262678	0.583202276934589	0.869540874714108
	GPC3	43.3648141788515	-0.243765872655103	0.444623611863997	-0.548252198377775	0.58351874499852	0.869611152425855
	HBEGF	227.024986389793	0.240374773532405	0.43853515226693	0.548131141345979	0.583601859015624	0.869611152425855
	SELENOK	140.587676320683	0.204763196198975	0.373636990582437	0.548027099457643	0.583673295367982	0.869611152425855
	CAPN1	44.8001502668436	0.19181689706567	0.349751676271027	0.54843739166822	0.583391607682342	0.869611152425855
	RAP2B	39.8508485573025	0.222768384373065	0.406541272125681	0.547960071085223	0.583719319973736	0.869611152425855
	DTWD1	85.0617830139308	-0.166566236424214	0.304115656727204	-0.54770687644545	0.583893189715465	0.869730148814745
	TRIM66	39.7923869523363	-0.211361568150203	0.386028116231087	-0.547528947408784	0.584015388702596	0.869772153817016
	LDHA	503.453961367275	0.25045686681355	0.458032692582865	0.546810022230537	0.584509256911687	0.869850051781611
	RUNX1	61.5143881979301	0.229809926089107	0.420984668322172	0.545886687524777	0.585143829800722	0.869850051781611
	ACBD5	71.2972559564827	-0.177646972579473	0.325407401681683	-0.545921732761473	0.58511973869662	0.869850051781611
	RDH11	52.8410797939629	0.231222111678811	0.423761136738486	0.545642560472704	0.585311662547431	0.869850051781611
	RRAGC	35.2941149676917	0.235897331739352	0.431161944963174	0.547120019507985	0.584296279354991	0.869850051781611
	TMEM184B	148.65418379105	0.211306718614399	0.386377119347331	0.546892422023693	0.5844526422244	0.869850051781611
	SIRT1	78.7824806552715	0.208045111610422	0.381357938433072	0.545537644935987	0.585383796870647	0.869850051781611
	UBE2E3	164.146447428333	-0.154594530929583	0.283313208703391	-0.545666513880873	0.585295194041465	0.869850051781611
	MBIP	42.820354785321	0.259270851785955	0.474803219992547	0.546059590307801	0.585024975925297	0.869850051781611
	MRPL17	34.1478390524611	0.247553479194155	0.453643689249875	0.545700260051008	0.585271993157002	0.869850051781611
	UFL1	120.032645351285	-0.170825894168936	0.31250061064983	-0.546641793159098	0.584624850513675	0.869850051781611
	CDK2AP1	37.4028028560634	0.31728037479297	0.580489601112469	0.546573744275391	0.584671611299678	0.869850051781611
	UBXN8	34.8259186084741	0.234806905861845	0.429488403729916	0.546713028390643	0.58457590204561	0.869850051781611
	INPP4A	98.0391827497999	0.170699457082181	0.312699501955762	0.545889763221719	0.585141715459694	0.869850051781611
	PSIP1	262.424409014227	-0.14373638273693	0.264494496356623	-0.543438085543856	0.586828209147322	0.870824405594788
	TOMM34	31.533301581174	0.304518242956994	0.561285545386969	0.542537119403367	0.587448543451037	0.870824405594788
	CACHD1	246.141765606207	0.2806064129463	0.517157519913449	0.542593701418596	0.587409576603652	0.870824405594788
	FAM131A	32.38054765196	-0.29057173276142	0.535044529196307	-0.54307953246039	0.587075044196615	0.870824405594788
	DIMT1	58.3396389464787	0.213792318384367	0.393049998064539	0.543931610322161	0.586488535566445	0.870824405594788
	FBXO36	25.5925773180592	0.25869531548715	0.47683073766078	0.542530703360797	0.587452962120527	0.870824405594788
	BRD4	229.560178773417	0.147827896478381	0.272525640482402	0.542436653728098	0.587517735002436	0.870824405594788
	AK3	134.004780418838	-0.185824844543546	0.342298545317587	-0.542873602840283	0.587216831962065	0.870824405594788
	NUDT16L1	20.0212264794439	0.300651402435967	0.553060929812413	0.543613526520382	0.586707449623001	0.870824405594788
	HDAC4	118.621500863387	-0.223940088182666	0.412975506646438	-0.54225997566095	0.587639423812153	0.870824405594788
	UBE2K	339.316593037606	-0.137785645810142	0.253626408042376	-0.543262221286991	0.586949271579565	0.870824405594788
	CHD3	64.2718059649665	-0.204350442634552	0.37652365322975	-0.54272936343221	0.587316153892485	0.870824405594788
	NCOR2	190.03963484434	0.220415270683928	0.406404172415394	0.542354841914953	0.587574082268468	0.870824405594788
	SNAPIN	50.1057825401465	-0.246315000913865	0.453747791330113	-0.542845619571654	0.587236100375607	0.870824405594788
	NBPF11	40.3093829207316	0.254193578041988	0.467212185310079	0.544064530066323	0.586397067746542	0.870824405594788
	RAP1A	417.545228912253	-0.154255454438879	0.283502982680773	-0.544105225914225	0.586369064497513	0.870824405594788
	WLS	145.931509103455	-0.161533321341769	0.297617910841089	-0.542754032797505	0.587299166243082	0.870824405594788
	OPTN	249.161131136882	0.135765429882722	0.250569651571891	0.541827108873833	0.587937614469193	0.871126780894067
	GMDS	610.44385634049	0.188121705329793	0.347369209040572	0.54156125653561	0.588120787895109	0.871258669611502
	RALGPS1	67.6822404820888	-0.188362115850424	0.348181376048926	-0.540988487057837	0.588515518185477	0.871615793285192
	CRYBG3	450.716015340937	-0.192288900805042	0.355473023891431	-0.540938096230251	0.588550251426119	0.871615793285192
	C5orf24	119.866828844426	0.142077097894732	0.263350848618732	0.539497399153725	0.589543691095696	0.872344462779827
	RNF114	107.13876473117	-0.212372027135835	0.393876300714079	-0.539184578383657	0.589759500299222	0.872344462779827
	MRPL13	69.7255325172956	-0.214286862328524	0.396888434787799	-0.539917124173938	0.589254187863679	0.872344462779827
	MBD4	85.6042294125775	-0.163227101916205	0.302759651947064	-0.539130960372305	0.589796494018221	0.872344462779827
	APLNR	53.2783211230867	-0.372284435318312	0.690100557639558	-0.539464040706888	0.589566702730349	0.872344462779827
	AGO2	185.301956990801	0.18215712967234	0.337818207935912	0.539216434736689	0.589737521531505	0.872344462779827
	TTC21A	42.0540056072499	0.282452851310791	0.52341070224548	0.539639044633675	0.589445984503611	0.872344462779827
	DENND2C	46.7950948124181	0.288182913807745	0.53379326496579	0.539877388348491	0.589281592639784	0.872344462779827
	SPTLC1	121.994187755628	-0.19733262840629	0.366210328862207	-0.53885052619731	0.589989996852835	0.872491200396242
	MRPS27	86.7747963230745	0.200236602569879	0.37188258340623	0.538440388188733	0.590273049492845	0.872497319548816
	RIPOR1	134.149952161871	-0.186277758860553	0.345961689785637	-0.538434642795198	0.590277015062746	0.872497319548816
	PTP4A2	276.433706695674	0.168026710619846	0.311915653877358	0.538692779702272	0.590098856616535	0.872497319548816
	MKRN2OS	31.3360642201308	-0.343158108347363	0.637496542866808	-0.538290147902903	0.590376751968036	0.872505364312447
	CNOT2	268.517442605199	0.135151076838447	0.251252229963285	0.537909959478556	0.590639212257553	0.872753853564218
	P4HA1	94.6399775961707	0.212291659819224	0.394772466893206	0.537757005927804	0.590744817762969	0.872770525109493
	TAX1BP1	441.631330839015	-0.134280397843865	0.249814386188473	-0.53752067642156	0.59090800658179	0.872872251740311
	RABGAP1	425.273396215242	-0.144463393993274	0.269711433157024	-0.535622062076874	0.592219777999572	0.872888364047852
	ZCCHC7	459.01650716298	0.158853406672752	0.29613634686162	0.536419822680468	0.591668434536414	0.872888364047852
	IFT43	118.349354624541	0.173635567051369	0.324139736277998	0.535681212816346	0.592178890008591	0.872888364047852
	URI1	156.300095775458	0.151751483460872	0.282824584019969	0.536556905004261	0.591573718775764	0.872888364047852
	PTPN4	182.835021167769	-0.153306155252931	0.285526236189273	-0.536924933060461	0.591319467663096	0.872888364047852
	PRDX5	109.217044451665	0.17881783852415	0.332811616050017	0.537294462995174	0.591064229525916	0.872888364047852
	HMGN4	25.5759859723368	0.232213616525485	0.433623967883989	0.535518407016679	0.592291432758179	0.872888364047852
	SH3GL1	76.8835089291066	0.268984598660908	0.501108287470114	0.536779385587292	0.591420012708063	0.872888364047852
	CRHBP	94.5765906286312	-0.314165448031985	0.585211883549491	-0.536840513433313	0.591377784277946	0.872888364047852
	DDX3X	703.670522734141	-0.171652696555239	0.320272484184905	-0.535958301232453	0.591987369693687	0.872888364047852
	KRR1	154.272354824263	0.134238386046545	0.250150079074901	0.536631395612514	0.591522253101832	0.872888364047852
	CSAD	81.5498878463198	0.223771192924939	0.417374645360233	0.536139881548876	0.591861878899506	0.872888364047852
	UGP2	229.799189180885	0.15787253002393	0.294677388704995	0.5357470103754	0.59213340892093	0.872888364047852
	QSER1	108.218547860056	-0.172667155102162	0.321946867462758	-0.536321898277628	0.591736098759553	0.872888364047852
	ARL6IP5	259.937335520486	-0.193112107611673	0.360649205988245	-0.535456904951475	0.592333949838589	0.872888364047852
	HAUS1	50.1916728968094	-0.221156033813835	0.413491030305782	-0.534850861578032	0.592752989408291	0.872899012755422
	ZNF629	43.7633951769657	-0.280831477677898	0.525009259442691	-0.534907666154321	0.592713706967306	0.872899012755422
	FSD1L	45.6713829255049	0.256311539818682	0.479272480130077	0.534792942313562	0.592793043925756	0.872899012755422
	CDK7	47.8063354178178	0.250436539296469	0.468240474089222	0.534845988663399	0.592756359262472	0.872899012755422
	SPPL2B	34.5390829745253	0.245166226473391	0.458757230619892	0.534413868838889	0.593055225761691	0.872899012755422
	HDAC3	42.0020686708835	-0.188507984293678	0.352776610551914	-0.534355109310563	0.593095870873591	0.872899012755422
	CRLF1	29.0050029236969	0.278532796930211	0.520854436057036	0.534761303059557	0.592814924821746	0.872899012755422
	DESI2	93.2848183783878	0.155957694933647	0.291739699361991	0.53457823969351	0.592941534014492	0.872899012755422
	ATP11A	249.154465127598	0.212903583198403	0.399276580044189	0.533223318970625	0.593879001238418	0.873020308205849
	NDFIP2	40.837504569961	0.236016473308609	0.441902123477139	0.534092190939242	0.593277752268791	0.873020308205849
	ZNFX1	239.98736607673	-0.198406135733118	0.37208392853684	-0.53322952300928	0.59387470713014	0.873020308205849
	AKAP10	155.004857684904	-0.224475838101096	0.42075443872076	-0.53350795010881	0.593682009205692	0.873020308205849
	ZNF519	31.8211296212677	0.269747336334729	0.505954749281641	0.533145180903468	0.593933085502628	0.873020308205849
	TBX1	88.1152472387454	0.304818897171529	0.571666614736366	0.533210947279301	0.593887564312923	0.873020308205849
	ACER3	313.447685779912	0.1463659534184	0.274227578945984	0.533738998757783	0.59352212338665	0.873020308205849
	PLA2G2A	30.675804405756	0.336237197985835	0.630302972586389	0.533453295652592	0.593719833008642	0.873020308205849
	ABLIM1	2237.27331833931	0.172771230673168	0.324239627562048	0.532850447590974	0.594137109216546	0.873042825405861
	C1S	109.316779313473	0.231383253471215	0.434173487317751	0.532928104156384	0.594083349777898	0.873042825405861
	DCP1B	42.6611597488654	0.30682037041975	0.577940226682127	0.530885991759325	0.595497785586552	0.87347913035997
	CARS2	67.6101676033387	-0.163676694125875	0.308413495947459	-0.530705355882866	0.595622973998174	0.87347913035997
	ITIH5	116.760289075686	0.204749141762624	0.385433114909021	0.53121834591445	0.5952674812645	0.87347913035997
	LTA4H	68.7106655705378	-0.248909855312739	0.467710348422523	-0.532188043630536	0.594595763092524	0.87347913035997
	TOPORS	119.462143460597	0.168774086660972	0.31813316058777	0.530513972039733	0.595755624305822	0.87347913035997
	ZFP62	20.3815485749117	0.260693098172648	0.491254259986126	0.530668371567935	0.595648607195338	0.87347913035997
	KIAA0930	23.5509917351395	-0.239748783507564	0.450941298038476	-0.531662956022067	0.594959452923755	0.87347913035997
	MYBBP1A	36.9693497066839	-0.212966214145479	0.400983774348584	-0.531109306084648	0.595343035773441	0.87347913035997
	MTA3	121.495709442476	-0.160681653633238	0.30248153850609	-0.531211439966948	0.595272266317079	0.87347913035997
	GALK2	107.427956285004	0.235560533703468	0.44392231048709	0.530634591095459	0.595672020303611	0.87347913035997
	LYRM1	98.0526760222822	-0.233448134386069	0.438758011483216	-0.532065804557963	0.594680420097187	0.87347913035997
	DCP1A	162.275871942863	0.133098574423973	0.250838424390755	0.530614776214	0.595685754112764	0.87347913035997
	DDAH1	179.488045138739	-0.229061494762878	0.430780755094724	-0.531735673086208	0.594909081065881	0.87347913035997
	CCND1	113.997018968824	-0.224773083328804	0.422712716582002	-0.531739582254088	0.594906373200268	0.87347913035997
	ASF1A	19.9629002400783	0.330869798145296	0.62419335963469	0.530075805899214	0.596059372928934	0.873654010701341
	ENSA	281.673032549444	0.140943853321142	0.265938399882893	0.529986844258697	0.596121052163272	0.873654010701341
	CC2D2A	91.613068652711	-0.211349838632464	0.398823449829835	-0.529933329453521	0.596158156659274	0.873654010701341
	SNW1	223.442907660621	0.134306093188145	0.253636105652443	0.529522769807012	0.596442853232978	0.87370607338422
	DEXI	46.5880282861677	0.298026189960567	0.563312401068853	0.529060232643698	0.59676366700366	0.87370607338422
	PIN4	117.825989403152	0.228221661078538	0.431276083836013	0.529177641961053	0.596682224972712	0.87370607338422
	DLD	94.5804641426359	-0.181727006913512	0.34346037617726	-0.529106177941535	0.596731796031254	0.87370607338422
	BAX	43.3876299680539	0.222710328567051	0.42090030000189	0.529128462407965	0.596716338197079	0.87370607338422
	SPCS2	129.839403499367	0.139481447590291	0.263449344802194	0.529443137142808	0.596498080506188	0.87370607338422
	PPP1CB	423.113851814954	-0.260578684330463	0.492653356550114	-0.528929075314148	0.596854651449439	0.87370607338422
	LRIF1	48.8191952864312	-0.251070800697981	0.474865429733231	-0.528719896158848	0.596999773057157	0.87378027524484
	LRGUK	19.9613384884162	0.292233971178884	0.55365210233254	0.527829606259419	0.597617606342686	0.874546214058022
	CCDC57	49.8146018051569	0.222606988938088	0.42240688415752	0.526996593301438	0.598195954210706	0.875254137304184
	EIF4E2	91.0994417627321	-0.220468253097066	0.419256087977144	-0.525855818005641	0.598988388611599	0.876136509614785
	DSTYK	91.5310280867081	-0.161122741280953	0.306323546680299	-0.525988756094914	0.598896019277042	0.876136509614785
	AASS	142.059795199352	-0.229365136407406	0.436450829499324	-0.525523428768651	0.599219370785139	0.876335836553641
	UCK1	37.5987337365343	-0.344721202740541	0.656648932735291	-0.524970323647058	0.599603821105354	0.87648248920819
	POLR1C	50.6261387540552	-0.261623540850735	0.498120563037691	-0.525221322435024	0.599429343928039	0.87648248920819
	NDFIP1	210.955582658476	-0.117942755411559	0.224623827679127	-0.525067872941955	0.599536008780617	0.87648248920819
	CARD19	36.9460873575331	-0.19629393345108	0.375099944899097	-0.523311016491574	0.600757835892901	0.877397362488666
	TRIM47	45.6593588412481	-0.202574132931235	0.387293507521228	-0.523050681194627	0.600938984902284	0.877397362488666
	KDM4A	39.8085192593016	-0.296354931745727	0.565695308948164	-0.523877301186676	0.60036388346419	0.877397362488666
	RXRB	26.017723610275	0.261195273423343	0.499436586388308	0.522979854784339	0.600988272285006	0.877397362488666
	WIPF3	53.1302699217111	-0.357150442716711	0.682323407460984	-0.523432786874065	0.600673112924896	0.877397362488666
	CDK2AP2	45.3622938253072	-0.247952757889529	0.473445084748888	-0.523720207214826	0.600473158749564	0.877397362488666
	SCNN1B	110.057249688873	0.203442864852459	0.388824609111528	0.523225279689293	0.60081749137416	0.877397362488666
	SDC3	41.752069188116	0.275422030877865	0.526370752080824	0.523247216508667	0.600802227527989	0.877397362488666
	ZNF282	37.2431166123614	-0.251896145853986	0.482156661263002	-0.522436307722364	0.601366581943525	0.877811166228654
	NFATC1	160.164854101401	-0.327680004145925	0.627748426613029	-0.521992553472254	0.601675515307811	0.877950641963478
	LSS	80.1859045799378	-0.270712530987346	0.518451705615485	-0.522155734189296	0.601561903638833	0.877950641963478
	TIMP3	3856.00094637522	0.264212558947595	0.506260816410338	0.521890200432663	0.601746781728345	0.877950641963478
	MZT1	28.7246900680152	0.24987495215438	0.479889117703103	0.520693099585918	0.602580582143433	0.87805954749184
	TXN2	85.4520641643823	0.24682948854125	0.473942015767115	0.520801026981614	0.602505387602524	0.87805954749184
	CEP120	82.8807649565982	-0.207773864437944	0.398979870236917	-0.52076277511085	0.602532037737651	0.87805954749184
	ZNHIT6	156.731449975848	0.130395832086688	0.250085784220208	0.521404415262044	0.602085076348717	0.87805954749184
	RECQL	152.502240221656	0.161908556670213	0.310765129809935	0.520999755568576	0.602366941645634	0.87805954749184
	AKAP7	74.8615671701839	0.21937800628375	0.421244220243171	0.520785795368564	0.602515999426329	0.87805954749184
	DAG1	57.4689545589119	-0.16497350681629	0.316479748518486	-0.521276661740817	0.602174056512001	0.87805954749184
	SMG7	172.258609103018	-0.156073831189219	0.29963423761296	-0.52088116642672	0.602449556053502	0.87805954749184
	ZFP91	51.0455439138446	-0.190596197034746	0.367463839801581	-0.518680143160922	0.603983811034064	0.878454043653308
	AFG1L	53.969736881779	0.214903198526584	0.41346122747845	0.51976626644583	0.603226493780152	0.878454043653308
	WDR13	106.821564145227	-0.199408212912899	0.383669636914251	-0.51973936357509	0.603245247087952	0.878454043653308
	CBX5	128.784554797021	-0.175256279718661	0.337895233293446	-0.518670470756417	0.603990557194677	0.878454043653308
	ZSCAN9	19.7683900904576	0.279723988315874	0.538646599399009	0.519308928391962	0.603545328173496	0.878454043653308
	ETV1	35.7534701758368	0.261894526355657	0.504007552575564	0.519624210028861	0.603325520663052	0.878454043653308
	SETD1A	28.0644162551518	-0.217402771385398	0.419133662881136	-0.518695563345986	0.603973056069451	0.878454043653308
	NBN	111.494098170709	0.151333982534538	0.290985921765057	0.520073210472104	0.603012549462475	0.878454043653308
	SAFB2	185.226152972379	-0.173263318383738	0.334044663270962	-0.518683090719504	0.603981755222758	0.878454043653308
	GPR137B	35.342889103878	0.24257908950502	0.467367584489688	0.51903276469182	0.603737893078824	0.878454043653308
	PRKACB	82.5720605899658	-0.214879767742063	0.414194207181004	-0.518789891352006	0.60390726791671	0.878454043653308
	RAB29	44.7689080831806	-0.185951402834637	0.358350737071003	-0.518908944779966	0.603824239854098	0.878454043653308
	TBC1D5	696.947602109525	0.208248189688758	0.401724359153664	0.518385766119551	0.604189143783567	0.878604769358689
	LPAR6	302.086946493987	0.219344457207161	0.423298100816414	0.518179639323002	0.604332939213311	0.878675783554489
	CNPY2	55.3802857902194	0.188055691458399	0.363024825449111	0.51802432857243	0.604441295176849	0.878695255973509
	PSMB5	100.476198416101	0.19647376867359	0.37953646808717	0.517667695185657	0.604690141299419	0.878918925140359
	FLT1	1402.25245098457	0.234250459660896	0.452712737640549	0.517437306672139	0.604850922658383	0.879014541755618
	LTN1	130.928887389004	-0.143668298613378	0.278212857874204	-0.516397048328867	0.605577126898979	0.879241354965676
	FUNDC2	101.412296485553	-0.201228826536856	0.389313424790076	-0.516881293382989	0.605239026898032	0.879241354965676
	LMNB1	21.1812585858098	-0.334429582029367	0.647337804098771	-0.516622974761937	0.605419374488975	0.879241354965676
	ZNF268	20.6146199637433	0.272550069106014	0.527767549689522	0.516420665246189	0.605560635600374	0.879241354965676
	ADAM9	99.8527732813803	-0.195015828064158	0.377580576469942	-0.516487976917114	0.605513634089268	0.879241354965676
	ATF1	74.3338479852098	0.198368731772416	0.38409537654475	0.51645696325976	0.605535289696348	0.879241354965676
	ADGRL1	31.6343596997328	0.189738399852738	0.367582235006184	0.51617946076623	0.605729074118624	0.87926920055618
	LRRC37A3	24.8838697516916	-0.24517921676454	0.475824643139676	-0.51527221277728	0.60636281355243	0.87926920055618
	KIAA0586	107.419722623746	0.243955475415116	0.473796437951235	0.514895123462758	0.606626308743698	0.87926920055618
	MGAT4A	245.202111583038	0.185207258482381	0.360285046915885	0.514057577653565	0.607211735821246	0.87926920055618
	SULF2	430.370513524189	-0.177956614170709	0.345098391944257	-0.515669207173395	0.606085464790901	0.87926920055618
	SEC24A	80.9845353787353	-0.165173570203182	0.321275459808256	-0.514118228332041	0.607169333789344	0.87926920055618
	LRG1	99.8193999164861	0.301698175382416	0.585684692419901	0.515120472307164	0.606468837674937	0.87926920055618
	MANEA	31.002972947794	0.206439456351167	0.401000722592305	0.51481068417189	0.606685318613562	0.87926920055618
	AKT1	52.8633248095119	-0.186548739271081	0.362460855716167	-0.514672788327691	0.606781691776226	0.87926920055618
	LACTB2	33.6913740624206	0.241862610463473	0.469205061929207	0.515473148284075	0.606222428623636	0.87926920055618
	ARF5	91.5395798887768	0.260571343996645	0.505951164039175	0.51501283625166	0.606544050179239	0.87926920055618
	PDE1A	123.380468829525	0.293291541466016	0.56838971104771	0.516004311417588	0.605851397996001	0.87926920055618
	CDC37	627.803808877421	0.165512145215457	0.321821596442718	0.514297819179815	0.607043786198557	0.87926920055618
	RYK	189.088890508854	-0.162635238937484	0.315463888737514	-0.515543124724513	0.606173542531188	0.87926920055618
	SMC4	116.955145163088	-0.134725944448378	0.262019862037687	-0.514182182223272	0.607124623851295	0.87926920055618
	CAPN2	493.063300476855	-0.176835836930735	0.342830489370075	-0.515811289875815	0.605986216574936	0.87926920055618
	TBX19	20.6578583884056	-0.285091512462376	0.554523182121068	-0.514120097507722	0.607168027034413	0.87926920055618
	PPIC	127.718022101727	0.236905110146899	0.461223273217351	0.513645177734251	0.607500087424302	0.879549101695676
	EIF2AK3	76.4933205710027	-0.180558019485606	0.35185468165881	-0.513160770333849	0.607838864948895	0.879764276141424
	ALKBH8	38.8761186005313	0.253551938219003	0.494073983060598	0.513186176386675	0.607821094754416	0.879764276141424
	NUMB	409.847824882849	0.175980157680716	0.343164827859315	0.512815252013128	0.608080559794617	0.879976449762213
	AATF	137.765082241498	-0.203859587203587	0.397774467657246	-0.512500433736355	0.608300816825282	0.880157538402555
	TTI1	32.3864885642802	0.244931921772664	0.478188335620199	0.512208064328865	0.608505399731628	0.880178281024974
	CLEC16A	149.644374807778	-0.132534673251958	0.258727608818175	-0.512255626128788	0.608472116695818	0.880178281024974
	ALG5	75.050168814726	-0.169028720025896	0.330090627096887	-0.512067614619917	0.608603689068382	0.880182859479484
	B4GALT6	21.1566088840826	0.232346269095289	0.45430475717055	0.511432613081936	0.609048163248747	0.880198237481913
	SOCS7	25.6411236504776	0.253782208726827	0.495973465574907	0.511685052410327	0.608871449115251	0.880198237481913
	ATG4C	54.7818624504151	-0.294283281609996	0.5756293897802	-0.511237415661431	0.609184822192046	0.880198237481913
	CCDC66	154.634586887476	0.190435539802972	0.372499487065288	0.511237052440811	0.609185076497803	0.880198237481913
	GMNN	128.138031735234	-0.313786197727487	0.613038374316828	-0.511854087563721	0.608753132844256	0.880198237481913
	CERS4	33.9102381846643	-0.367137156759681	0.717894259204627	-0.5114084031908	0.609065112004997	0.880198237481913
	PCID2	51.223625601395	-0.158285950846408	0.310001612267529	-0.510597185894015	0.609633146787789	0.880638040038727
	ABRAXAS1	51.2779908971657	0.198611310025857	0.38902922867006	0.510530560145397	0.60967981027646	0.880638040038727
	CYFIP1	264.366439540339	-0.16399722038881	0.322925440181747	-0.507848561873941	0.611559550448992	0.881456905874681
	MAPK1	187.273479777428	0.149757853853807	0.294022311762148	0.5093418011588	0.610512662582815	0.881456905874681
	SMC2	59.6722952139508	-0.158648698113888	0.311832892677272	-0.508761910110872	0.610919121142097	0.881456905874681
	PCED1B	217.812941981218	-0.213711865981218	0.420358572311024	-0.508403729716478	0.61117023768745	0.881456905874681
	VAT1L	22.0065358103033	0.288823969905234	0.569184276212427	0.507434906366669	0.611849698727163	0.881456905874681
	COL4A5	39.3015622695707	0.264193289893186	0.519592482062432	0.50846249515489	0.611129034713692	0.881456905874681
	FOXC1	168.980391846486	-0.225175831121881	0.441999725978826	-0.509447897559711	0.610438310237689	0.881456905874681
	JOSD1	88.730661687674	0.217244297007163	0.428142308288833	0.507411420925507	0.61186617382828	0.881456905874681
	ALDH18A1	19.720395890256	0.274000351617023	0.539502966768129	0.507875523388519	0.611540641086236	0.881456905874681
	SEC11C	85.0039349908065	-0.171627576941733	0.338042246642951	-0.507710437515256	0.611656427539403	0.881456905874681
	ACOT13	58.7424436370945	-0.188913036274365	0.371086651383769	-0.509080656956846	0.610695689523709	0.881456905874681
	SERTAD1	250.178865404205	0.288678576625195	0.568529014762555	0.50776401754229	0.611618846995396	0.881456905874681
	NUDT14	29.7580762914373	0.23170288780763	0.455488720799979	0.50869072542716	0.610969024340296	0.881456905874681
	PREP	65.2436229876645	0.209252174398178	0.412349011526056	0.507463746848234	0.611829467319173	0.881456905874681
	NUDT22	24.0882027598191	-0.29679080706248	0.584380069558821	-0.507872911009	0.611542473258031	0.881456905874681
	IFRD2	59.3163081394254	0.27595452275897	0.543368929327142	0.507858487787823	0.611552588914333	0.881456905874681
	GORASP1	48.3985700086658	-0.21898324979213	0.431284817268814	-0.507746252647797	0.611631307017647	0.881456905874681
	MGRN1	78.0591751844866	-0.18656372593652	0.36830307636959	-0.506549464032456	0.612470974721155	0.881614715246271
	KIF3B	75.7447881187042	-0.173524028269356	0.34251406617353	-0.506618692212899	0.612422390299149	0.881614715246271
	TMEM205	76.5729343554204	-0.174182599431674	0.343973977508978	-0.506383072036686	0.612587755796494	0.881614715246271
	PLIN5	35.7537538152423	0.32907682719921	0.649064105474711	0.507002042515555	0.612153385433305	0.881614715246271
	TNPO3	162.352228492225	-0.166933931739923	0.329681398101485	-0.506349259318949	0.612611488222443	0.881614715246271
	DNMT1	78.1329795781033	0.160835543885166	0.317665431488335	0.506304835032301	0.612642669300067	0.881614715246271
	ZBTB44	126.64129847804	-0.155439253726701	0.306955414415319	-0.506390330409313	0.612582661352416	0.881614715246271
	HPS1	56.8391299919488	-0.222634551495182	0.439973128179786	-0.506018520758857	0.612843647991254	0.881646824640728
	PPIL6	22.1211670716684	0.273269986112055	0.540177263766983	0.505889463407582	0.612934249495392	0.881646824640728
	NAA50	146.606955289426	0.164557388109983	0.325298473869296	0.505865847302136	0.612950829235254	0.881646824640728
	EFCC1	25.9193685872889	0.278605622068958	0.551291200134525	0.505369253129695	0.613299510151624	0.882011247658219
	RSBN1L	157.009738924222	0.166932884471643	0.33065882887265	0.50484931867927	0.613664673100912	0.882262153542999
	TRIM33	188.472035525103	0.181558613345442	0.359571852959685	0.50492999341024	0.613608006937468	0.882262153542999
	HMGB2	176.209822961499	0.208497856851405	0.413282709085648	0.504492088025382	0.613915620674327	0.882455266386055
	DNAH7	20.7954472438174	0.245513926412511	0.487017500105981	0.504117257304068	0.614178980579067	0.882455266386055
	CD248	21.0721875706618	0.331741906667443	0.658370448778382	0.503883349082565	0.614343352112852	0.882455266386055
	RNPC3	178.44534731412	-0.14111320190872	0.279972482665514	-0.504025254786591	0.614243630098515	0.882455266386055
	WDR46	26.3370871928733	-0.211002369424183	0.418785363470388	-0.503843705700815	0.614371212153784	0.882455266386055
	HMGCL	35.5940590937441	0.245303710053928	0.486799863048273	0.503910803338912	0.61432405850716	0.882455266386055
	TBC1D22A	353.900285600077	0.218624975953813	0.43416988231705	0.503547078823315	0.614579689245806	0.882500259787532
	MSRB3	560.98107879923	-0.16305837548785	0.32383196444124	-0.503527734728722	0.614593285860894	0.882500259787532
	GAS8	39.4051212490988	-0.30704044516506	0.610084127986468	-0.503275582956766	0.614770530905194	0.882617800227426
	TMLHE	101.691369319652	-0.192539361758074	0.38308252956094	-0.502605435906326	0.615241706681235	0.882955997051293
	LPIN2	82.1664997353085	0.162681391129216	0.323757555029748	0.50247905755981	0.615330580220291	0.882955997051293
	TRABD2A	85.5782013191582	-0.234633735499084	0.466762882725938	-0.502682934274469	0.615187209992717	0.882955997051293
	ERAP1	161.669595478326	-0.18844390480903	0.375089100776664	-0.502397708754629	0.61538779044459	0.882955997051293
	ANOS1	31.6952850136242	-0.202355079667115	0.403724451228893	-0.501220768400745	0.616215759497351	0.883768692706077
	EIF6	64.0495215423607	0.20776140159928	0.414562774798697	0.501157880613291	0.616260014360384	0.883768692706077
	RAB5A	256.38362768699	-0.170522595044678	0.340231480542799	-0.501195817543484	0.616233317537122	0.883768692706077
	DNM3	391.766370088441	-0.22629808364309	0.451648118584096	-0.501049543508623	0.616336255704346	0.883768692706077
	HCLS1	42.9357621402857	0.204637009876327	0.408542814461583	0.500894894323418	0.616445095963506	0.883787801820627
	SPIN1	113.664492205399	-0.162188006064565	0.324290497447767	-0.500131848885547	0.616982241670403	0.883979832317003
	RAP1GDS1	226.535526347189	-0.172387670121295	0.344823561986003	-0.499930077656041	0.617124312778339	0.883979832317003
	DDX5	2010.624707777	0.136473019472166	0.272712615678659	0.500427965653683	0.616773765964648	0.883979832317003
	SUCLG2	190.690667204323	0.209921286207696	0.41989215282466	0.49994096054316	0.617116649556874	0.883979832317003
	OXNAD1	70.4561468946561	0.163158901620234	0.326389340406734	0.499890411301153	0.617152244328093	0.883979832317003
	THEM4	38.0524412027434	0.178224392500775	0.356355138071314	0.500131395510028	0.616982560884992	0.883979832317003
	ABCC4	222.63746805589	-0.218924762958602	0.438811977717005	-0.498903343745529	0.61784747832754	0.884167345538468
	NDUFB6	96.526545698321	0.153740351585532	0.308150910394159	0.498912534085591	0.617841003596809	0.884167345538468
	UCHL5	72.6923168997023	0.181667327924014	0.363844477768701	0.499299395824557	0.617568480702581	0.884167345538468
	HUS1	82.1429171792412	-0.157534970628778	0.315824359383275	-0.498805636577255	0.617916316310637	0.884167345538468
	HMGN3	174.661163881943	-0.136274451169748	0.273066995905424	-0.499051343491346	0.61774321392466	0.884167345538468
	EIF3H	263.861792210971	0.141242696915641	0.282746949975769	0.499537473092975	0.617400794475449	0.884167345538468
	SPICE1	45.2540181972623	0.266813013634028	0.534958144307447	0.498754933396598	0.617952039727361	0.884167345538468
	LRRFIP2	330.0226859688	-0.114602992984819	0.229840690673895	-0.498619250789761	0.618047640664608	0.884167411729997
	SURF4	86.6745920641257	0.149964334643763	0.301546406232324	0.497317598698968	0.618965103335967	0.884598279264185
	GOLM1	46.9145372834016	-0.197952301516234	0.397835134215718	-0.49757370451072	0.618784541510337	0.884598279264185
	OCIAD2	78.9813365291832	0.208242335303177	0.418908517497678	0.497106949620167	0.61911363412027	0.884598279264185
	HRAS	26.1521759092706	0.253496375783858	0.5090058583706	0.498022511165856	0.618468175644924	0.884598279264185
	PYGL	39.1327804959067	0.256058609895529	0.515045164112673	0.497157584882231	0.619077929267409	0.884598279264185
	POLA1	128.1076223453	0.182663840427416	0.367189159646126	0.497465231826167	0.618861015006269	0.884598279264185
	GIMAP5	57.7394804815307	-0.250076845672361	0.502429127883199	-0.497735564667533	0.6186704373964	0.884598279264185
	UBE2Q2	228.439269240628	-0.158071694027898	0.317470715399365	-0.497909527904172	0.61854781140584	0.884598279264185
	ENTPD4	94.243741453837	-0.206192107558111	0.414956283170005	-0.496900796351203	0.619259009923693	0.884621547518088
	FILIP1L	562.350811742906	-0.158295526303379	0.318709090381028	-0.496677161338985	0.619416730397675	0.884621547518088
	PKP4	882.259486173147	-0.200505542353547	0.403606858929064	-0.496784278853861	0.61934118268259	0.884621547518088
	CSE1L	72.3730669275737	0.193421012362859	0.389725102098202	0.496301139755994	0.619681962273876	0.88472723297642
	SLC31A1	28.6442502146588	0.184704053281854	0.372150051156532	0.496316076560647	0.619671425453681	0.88472723297642
	GCNA	22.6117282665579	-0.296976964378925	0.598607485920892	-0.496113014560883	0.61981467748825	0.884780192964946
	GUSB	176.79442410981	-0.234068665654745	0.472237259288421	-0.495659038017129	0.620134991786664	0.885100891408607
	MAP3K20	201.243567240543	0.126683914063513	0.255728406681868	0.495384598477986	0.620328664305867	0.885240766628962
	SAMD5	45.4446160598645	-0.300862235187895	0.607501833160304	-0.495244983250125	0.620427201151168	0.885244856168351
	TNFSF10	538.469528528042	-0.233771534128695	0.472356519302735	-0.494904853803593	0.620667284302323	0.885314379782549
	ARID1B	732.597629293842	-0.113095259886168	0.228467986812975	-0.495015785203852	0.620588978024008	0.885314379782549
	RAD18	33.7913750550771	0.254061154619211	0.514033964399454	0.494249742652765	0.621129813737728	0.885689427779657
	OS9	173.432547402781	-0.121575322303587	0.246041262670903	-0.494125745347855	0.621217376665943	0.885689427779657
	ZFP30	45.6486555684999	0.2472405869156	0.500345229080376	0.494139990841969	0.621207316681122	0.885689427779657
	HACD3	104.157409665091	-0.165532775576399	0.335245802400588	-0.493765393603951	0.621471875982689	0.885915770831586
	TM2D3	124.569771705699	-0.179925112660038	0.364530573858995	-0.493580307284831	0.621602611262087	0.885965644178695
	GTF2F2	120.010440966279	0.146589652558711	0.297785679735988	0.492265620995188	0.622531580310995	0.887153043680523
	C1R	89.0238770980006	0.214575748061357	0.438531310120597	0.489305422689996	0.624625482533112	0.88717705408213
	FAM210B	63.6836214245813	0.19184966309723	0.391707254538523	0.489778172026074	0.624290878327433	0.88717705408213
	AIFM1	44.3693380730706	-0.185119978735867	0.377879098439831	-0.489892083209103	0.624210265444926	0.88717705408213
	CX3CL1	294.92476793882	0.234531094899456	0.478568311491101	0.490068166378828	0.624085663424228	0.88717705408213
	ACTR1A	85.8734313781057	-0.199036614356009	0.406204512866878	-0.489991144980798	0.624140164879044	0.88717705408213
	MIB1	233.949234926238	-0.154560577857866	0.314996802741825	-0.490673481484655	0.623657405336824	0.88717705408213
	EIF2S1	149.54143797608	0.167210817882637	0.340375723747326	0.491253653585365	0.623247055191068	0.88717705408213
	ANXA5	446.068426063517	0.168350273998843	0.343845630894746	0.489610042625136	0.624409868679372	0.88717705408213
	NDUFAB1	91.2646041272466	0.167437798091293	0.341660857938278	0.490070179831782	0.624084238703398	0.88717705408213
	STIP1	83.250559039787	0.162503326183667	0.331958886698748	0.489528470828794	0.624467603079643	0.88717705408213
	PSMB8	176.456666620088	0.196346277189823	0.400529314415381	0.490216995668377	0.623980355495467	0.88717705408213
	FLVCR1	38.4896943473612	-0.209100862010244	0.426619777642676	-0.490134009177091	0.62403907373919	0.88717705408213
	THBS3	26.9520835144579	0.24279552925506	0.494710640059389	0.490782913474255	0.623579996199894	0.88717705408213
	FKBP3	89.501459196076	0.148742892408541	0.302350946309823	0.491954446393966	0.622751547121807	0.88717705408213
	RAB14	157.178580658329	0.132382347097248	0.269732576765471	0.490791096443471	0.623574207962777	0.88717705408213
	TAF11	118.54395192964	0.12567460389937	0.25580025018953	0.491299769277998	0.623214443020796	0.88717705408213
	DDIT3	65.4037299541731	0.272662207731437	0.55676234250752	0.489728178280582	0.624326259416435	0.88717705408213
	EPHX1	119.59281038845	0.18110157490943	0.370154220832922	0.489259786101896	0.62465778745759	0.88717705408213
	PIWIL4	20.1459655550481	0.242028094720405	0.492660059888562	0.491267944016309	0.623236949181945	0.88717705408213
	SYNM	60.4910860247437	0.31205363806688	0.635438556462212	0.491083889848029	0.623367115351648	0.88717705408213
	UHMK1	111.293623616743	-0.196089255877861	0.39935843139723	-0.491010682288105	0.623418892226694	0.88717705408213
	SPATA1	70.6204968740317	-0.204836286266811	0.41698385662633	-0.491233132918067	0.623261567267364	0.88717705408213
	EBPL	58.6977358379287	0.210795222862358	0.431350830270776	0.488686257379019	0.62506383463271	0.887474516367993
	SLC25A20	28.9407149264408	-0.19340592384891	0.395871315465253	-0.488557559725203	0.625154965706968	0.887474516367993
	ITGAE	42.9175600211191	0.187126712389056	0.382980640511317	0.488606192049874	0.625120528383903	0.887474516367993
	SLC7A6OS	68.9852699788074	0.154056272746178	0.315537348068661	0.488234669173474	0.625383630393242	0.8875267993909
	MID1IP1	19.4661791724718	0.317900230640808	0.650950933405364	0.48836281557775	0.625292875335014	0.8875267993909
	DPY30	70.4261615417068	-0.158338233430817	0.324493672388819	-0.487954764310755	0.625581882638937	0.887549883465597
	PDGFRA	19.8765260310005	0.248663340332981	0.509617792735789	0.487940852688987	0.625591736729993	0.887549883465597
	WDR11	145.778245054013	-0.136197237768416	0.279248530231119	-0.487727679911844	0.625742742871379	0.887572597893468
	SSNA1	44.8951048704329	0.200428948299016	0.411155859196725	0.487476814000885	0.625920469974771	0.887572597893468
	STAT6	75.9211351928873	0.164057912585665	0.336614223580915	0.487376649864674	0.625991437788044	0.887572597893468
	MGST3	477.871034287014	0.127767205995965	0.262147046423008	0.487387547330196	0.625983716600079	0.887572597893468
	ZDHHC17	197.030185357659	-0.118947564944532	0.244203426130961	-0.487083931741166	0.626198852883342	0.887730655083433
	CASP8AP2	115.386765768769	-0.18712386666632	0.384632786791076	-0.486500041318532	0.626612676050533	0.88810140181811
	ITGA2	52.3727242837776	-0.213484541104336	0.439263055055506	-0.486006138343139	0.626962813817773	0.88810140181811
	C11orf65	30.1892227695666	0.234831180848172	0.483025751645352	0.486167000513443	0.62684876615183	0.88810140181811
	APOL1	142.417789548037	-0.188385705396678	0.387698935772412	-0.485907202766388	0.627032961348261	0.88810140181811
	NEK1	158.255246189102	-0.139616327302351	0.287102839006351	-0.48629378861441	0.626758882520796	0.88810140181811
	MCM7	31.8139558365074	0.213270073829338	0.438915313139225	0.485902558978817	0.627036253980083	0.88810140181811
	SLC2A4RG	42.903580069976	0.207480605861819	0.427130473633875	0.485754631592185	0.627141144323618	0.888114020267284
	TIMM9	47.3967834505033	0.162826202302443	0.33548804702444	0.485341292325033	0.62743426926994	0.888121354375822
	SLC35D1	64.0896744260656	-0.143023496716895	0.294596522434107	-0.485489426471031	0.627329211239725	0.888121354375822
	CAMK1	45.4425551717808	0.211786497138288	0.436263561500783	0.485455389420388	0.627353349944849	0.888121354375822
	LTBP1	286.333524450905	-0.17383558659879	0.358831658686858	-0.484448856143129	0.628067352571604	0.888745559465523
	INTS3	84.0640844898022	-0.138795826946318	0.286499741414665	-0.48445358540632	0.628063996968317	0.888745559465523
	LRCH1	510.975264756593	0.176506452471797	0.364537507027177	0.484192844547648	0.628249014612103	0.888866686881619
	SF3B5	93.8560050275736	0.183340614515985	0.379043052482366	0.483693378140771	0.628603493402379	0.889232246514633
	DIAPH3	19.2976521934175	0.278255445023787	0.576424560927698	0.482726559354033	0.629289902471771	0.889659200545653
	DNAJC17	64.7396538695342	0.152659417619939	0.316040462668342	0.483037571616716	0.629069059162787	0.889659200545653
	TSPAN4	131.446494786309	-0.131663645238621	0.272749635152954	-0.48272711772753	0.629289505952701	0.889659200545653
	CCDC12	127.35771333244	0.135100389708466	0.279781959405821	0.482877416383037	0.629182777905576	0.889659200545653
	NFIB	1592.94573618583	-0.118162948451612	0.245030067952692	-0.482238565409147	0.62963648359947	0.890013196264268
	DAB2	171.712175257633	0.152340032811052	0.31602309457542	0.482053480982846	0.62976795486725	0.890063064974289
	CDH18	27.7258737777856	-0.249753891607543	0.518486047459799	-0.4816983848093	0.630020223645671	0.890113283241239
	PSMA3	209.712405028463	0.178928766694017	0.371946675818724	0.481060265695778	0.630473667098475	0.890113283241239
	RAPGEF4	280.615197449567	-0.209605983014314	0.435970187865048	-0.480780541533715	0.630672481236725	0.890113283241239
	IL1R1	544.661383068365	0.209270371776238	0.435131612983708	0.480935803172898	0.630562125618498	0.890113283241239
	LRPAP1	110.401450052738	0.19812083190491	0.411503724227323	0.481455744481828	0.630192625932684	0.890113283241239
	DENND1B	116.743253969997	-0.206110767365444	0.428737773934718	-0.480738530393237	0.630702342993204	0.890113283241239
	PSME4	241.378007613027	-0.213560175333441	0.444160225315363	-0.4808178741845	0.630645945483338	0.890113283241239
	ATG16L2	54.6849766343629	0.189264415104389	0.392814233259428	0.481816591863138	0.629936241746593	0.890113283241239
	TOR1AIP2	135.899135915639	-0.155417689067753	0.323251822462941	-0.480794471268822	0.630662580035301	0.890113283241239
	STRIP1	45.3344066762643	-0.220659500716094	0.459085865698893	-0.480649737234169	0.630765459657711	0.890113283241239
	YES1	394.773811071596	0.135704071148398	0.285055404718923	0.476062087937634	0.634030145500994	0.890307899641032
	CDADC1	43.3831707420737	0.175086157276314	0.367279484651467	0.476710964246922	0.63356795428883	0.890307899641032
	MAGEH1	39.3791936975167	0.253037289251469	0.532225085588693	0.475432849940895	0.634478484825201	0.890307899641032
	KRBOX4	63.0825819126028	-0.180008507320125	0.378614689235102	-0.475439840128198	0.634473503499104	0.890307899641032
	TRUB2	47.3610168837412	-0.248069669730495	0.522314644451628	-0.474942972336034	0.634827621141854	0.890307899641032
	TOM1	29.3940669458864	0.246605051211565	0.519083261090734	0.475078026390953	0.63473135985189	0.890307899641032
	PPP4R3B	230.901019393699	0.137285348438975	0.288466480079027	0.475914388393982	0.634135371072409	0.890307899641032
	TNFAIP8	113.375507672311	-0.217926456027933	0.456892713188964	-0.476975118528105	0.633379839504227	0.890307899641032
	LYRM4	122.558933894094	0.151211692056301	0.317040296938516	0.476947862831536	0.633399248274953	0.890307899641032
	TMEM91	21.3141891720791	-0.267023119748307	0.557422922496088	-0.479031466005385	0.631916243714526	0.890307899641032
	ASAP3	34.8778195536336	-0.222587940655492	0.465471886547182	-0.478198462868776	0.63250895647062	0.890307899641032
	SEPSECS	34.3808146974281	-0.197471378690816	0.414377443734033	-0.476549536363187	0.63368292517716	0.890307899641032
	GALNT2	120.122539884456	0.125907588772596	0.26438681107252	0.476224923103521	0.633914145434481	0.890307899641032
	VEGFB	31.284146309231	0.261906663043818	0.551316755669241	0.475056599224689	0.634746631892416	0.890307899641032
	GNPTG	69.2402551405513	-0.172538620451002	0.359669975391567	-0.47971371606196	0.631430973521706	0.890307899641032
	MOB1A	149.222708501266	-0.140688780038909	0.293889039901489	-0.478713939404028	0.6321421478455	0.890307899641032
	UPF2	253.087467187066	0.132946194745409	0.278639866997254	0.477125531884924	0.633272734751131	0.890307899641032
	TPP1	101.633243373967	-0.240858493351544	0.503853194867934	-0.478033077501227	0.632626662426271	0.890307899641032
	PTCH1	35.042017581344	-0.235312960813175	0.492991058633033	-0.477316893871567	0.633136482840615	0.890307899641032
	KPNA5	87.2659163534595	0.209653788415435	0.438651385106366	0.477950818198369	0.632685210429393	0.890307899641032
	TMBIM4	208.793917443346	0.140345485884357	0.294556561579573	0.476463620880649	0.633744118827972	0.890307899641032
	LTBP3	77.4971548719473	0.177735351625213	0.372189233324246	0.477540282500253	0.632977443340217	0.890307899641032
	GIMAP7	492.799876248099	0.208494740968278	0.437982454567629	0.476034459357742	0.634049828364969	0.890307899641032
	ZWILCH	33.7925480656611	-0.199218996622015	0.415319747593413	-0.479676195934332	0.631457656678846	0.890307899641032
	SETD2	383.87518730798	-0.124715376569773	0.26189803691332	-0.476198210722173	0.633933174110355	0.890307899641032
	SCN8A	24.4265057100562	0.241995951980742	0.50829264862041	0.476095715012914	0.634006189600961	0.890307899641032
	ZC3H4	51.2102601192116	-0.150944998948182	0.315399508182906	-0.478583495002302	0.632234962398177	0.890307899641032
	EMC3	152.353449824937	-0.149835342717123	0.312420139467256	-0.479595659142283	0.631514933582207	0.890307899641032
	GFM2	40.9274930158343	-0.164869650206535	0.344615306408461	-0.47841650426032	0.632353789070387	0.890307899641032
	SF3B4	40.0430159820219	0.245552585357433	0.517012469757883	0.47494518937314	0.634826040873977	0.890307899641032
	NIPA2	80.4926962543421	-0.170779695857311	0.35804170565288	-0.476982689896135	0.633374447980833	0.890307899641032
	TMTC1	1721.48409658964	0.145951844928774	0.306619369076761	0.476003343716476	0.634071995754688	0.890307899641032
	PTOV1	54.669117703189	0.171072629959365	0.359877748243242	0.475363177619242	0.634528135408741	0.890307899641032
	GIPC1	48.6217138276	0.156843716660718	0.329779497432445	0.475601782044828	0.63435810557592	0.890307899641032
	MFF	115.549497970686	-0.125486272637355	0.262121413439054	-0.478733389199171	0.632128309311614	0.890307899641032
	ANKRD28	354.438969097553	0.176224185002353	0.366955107221184	0.480233634944705	0.631061272703618	0.890307899641032
	ARPC5	203.471436451443	0.153889739687757	0.322963318241132	0.476492935872239	0.633723238824778	0.890307899641032
	CCDC85A	28.7418809456567	0.276319924818706	0.57762665938753	0.478371142204021	0.632386069279242	0.890307899641032
	LMNA	786.494253139387	0.178950421771552	0.376730570930295	0.475009026556175	0.634780539485228	0.890307899641032
	PROX1	122.999987788287	-0.437610184788244	0.921451565556096	-0.474913930526718	0.634848321823358	0.890307899641032
	RAB4A	69.2252386817996	-0.150024399137039	0.314559620733457	-0.476934702512762	0.633408619823062	0.890307899641032
	U2AF1	19.7653250272468	0.383590104491154	0.808547965305839	0.47441848962672	0.635201510605339	0.890381330040584
	DYNLT3	72.7147205924548	0.198152094328376	0.418132931105719	0.473897365137872	0.635573098237557	0.890381330040584
	RIC8B	97.844090335961	0.204528000658318	0.431086804635928	0.474447369900479	0.63518092022201	0.890381330040584
	ZC3H3	33.5639533719209	0.185869804705638	0.391635932917218	0.474598444839141	0.635073214937701	0.890381330040584
	FRMD8	79.3001371565999	-0.21946952193683	0.462969037154847	-0.474047947753849	0.63546571592467	0.890381330040584
	PHLDB2	238.954788547509	0.195482463771746	0.412501004908396	0.473895727393819	0.635574266175085	0.890381330040584
	WIPF2	129.672972363755	0.195562688150685	0.412535595963158	0.474050457861945	0.635463926000703	0.890381330040584
	PYCR2	26.4250630102521	-0.217507170106036	0.45927299489833	-0.473590157753965	0.635792195358402	0.890551798917847
	ERMARD	28.4064657592644	0.239920097397075	0.507024378512167	0.473192429328756	0.636075898497754	0.890679523123445
	RNF181	80.7953404749556	0.211792307166055	0.447491125812052	0.473288284279873	0.636007519443566	0.890679523123445
	PTAFR	29.3678629414498	0.285063087917623	0.60276385784135	0.472926643177489	0.63626551583475	0.890810231202745
	PPP6R2	183.057674615832	0.137461278785394	0.291055348438339	0.47228569934531	0.636722876446846	0.890946425272996
	ACAA2	53.3181546931262	-0.205134957714279	0.434600379713891	-0.472008233976521	0.636920911369868	0.890946425272996
	ZDBF2	26.3328333804538	0.241407098638492	0.51149980722351	0.471959314997365	0.636955828926168	0.890946425272996
	NFIL3	110.815913678893	0.244276968943195	0.517196113318488	0.472310140491659	0.636705433349155	0.890946425272996
	DOCK10	21.5953139010475	0.27868098941341	0.589739758581866	0.472549095356141	0.636534907233478	0.890946425272996
	GON4L	217.530742494579	-0.146200399912245	0.309847787015349	-0.471845874132393	0.637036804237128	0.890946425272996
	COPA	285.383301461258	-0.175551086600534	0.371824021173291	-0.472134871885313	0.636830523075339	0.890946425272996
	CFAP69	44.3525716333097	0.199709764958685	0.423579070982284	0.471481663377645	0.637296811089078	0.891021189958273
	FBXO7	175.746089999238	-0.214939397528822	0.456168547191493	-0.471184168334591	0.637509223315	0.891021189958273
	CTDSPL2	216.264388486575	-0.139548152535162	0.296155436675011	-0.471199023397623	0.637498616055349	0.891021189958273
	DUSP3	118.240334312083	-0.234357291683849	0.496998463633567	-0.471545304125204	0.637251375299344	0.891021189958273
	NUCB1	161.768466842844	-0.142971909424286	0.303487444759615	-0.471096619952535	0.637571738756482	0.891021189958273
	MIA3	148.589015528579	0.12473135526558	0.264853742368299	0.470944280984073	0.637680525187078	0.891038643847181
	TCF3	39.3998771660886	-0.160607473823979	0.341420863938744	-0.470409078025164	0.638062779606809	0.891303577853533
	AMD1	225.417241602718	-0.197466735726331	0.419701030560706	-0.470493807133431	0.638002257689261	0.891303577853533
	MRPS26	39.786013155321	0.206729774455476	0.440407859993102	0.469405279139919	0.638779975634504	0.891515059183546
	VOPP1	201.157673191394	-0.165116693518388	0.351589505485307	-0.469629186714415	0.638619968439568	0.891515059183546
	HSPA5	308.068951622141	0.170405035934453	0.362955238594295	0.469493253753332	0.638717105852867	0.891515059183546
	DDHD1	68.6086427176686	-0.192527301911082	0.410166576070481	-0.469388080705043	0.638792266549974	0.891515059183546
	NFATC2IP	129.208779625994	0.130855159825243	0.278441885263855	0.469955013058625	0.638387158854422	0.891515059183546
	CSNK1D	171.395126823225	0.201224369354466	0.428628223212866	0.469461315090615	0.638739930054779	0.891515059183546
	PLK3	93.5787378911688	0.250666040183259	0.53424021915934	0.469200990853323	0.6389259773097	0.891567194698636
	MTIF2	55.7966725805498	0.214622021473403	0.457743322446355	0.468869803116691	0.639162701790528	0.891763039756899
	RADIL	50.0413077697419	-0.301113320437924	0.642573432387238	-0.468605306819567	0.639351783349141	0.891892364138339
	HIRIP3	49.0888769517089	-0.281028394098069	0.599964274332654	-0.468408547176678	0.639492456929375	0.891954130836223
	TIPIN	44.50370606288	0.235185584343094	0.502318830004806	0.468199817117834	0.639641702947861	0.89202332693653
	MAN1C1	51.8874950742223	0.178373688502327	0.381083750758747	0.468069520537627	0.639734874910928	0.89202332693653
	NSFL1C	61.6862724020027	0.139226901638691	0.297556044969919	0.467901439047442	0.639855074351051	0.892056501878902
	HLA-DRB1	532.109006599871	-0.194331685106076	0.415675836969994	-0.467507773659945	0.640136631690974	0.892314590695478
	KDM2A	313.667336602169	-0.109228803322056	0.234318513751643	-0.466155241313238	0.641104384494322	0.893528975708083
	PMPCB	106.691815423264	-0.1821369941646	0.390998810433391	-0.465824931699192	0.641340817691205	0.893589306745478
	R3HDM4	38.489411391222	-0.257959557910162	0.553695778900134	-0.465886805968749	0.64129652577342	0.893589306745478
	RLF	187.687533359474	0.139511924502495	0.299696450965568	0.465510766153596	0.641565728840823	0.89376809529722
	DGKH	516.271996564009	0.156323142129076	0.336205260028777	0.464963403950597	0.641957664076453	0.893910348487497
	HIP1R	131.645889490825	0.171930017693905	0.369594808258519	0.46518515372014	0.641798869533292	0.893910348487497
	LVRN	28.2283294970089	-0.379239700059685	0.815628875691855	-0.464966005204262	0.641955801229259	0.893910348487497
	ATG5	159.550013570232	-0.171697219879906	0.369792639572339	-0.464306753315782	0.642427986221025	0.894166997244274
	ETFDH	100.174441686347	-0.192107549189808	0.413756202255822	-0.464301315949892	0.642431881301193	0.894166997244274
	TSPAN13	326.924885321877	0.183534620498384	0.395158617125813	0.464458099973431	0.642319572346005	0.894166997244274
	RHOBTB1	90.3997612840157	0.254288719363387	0.548645279642668	0.463484748340503	0.643016944553976	0.894323990355601
	CCT6B	22.0148955504735	-0.282469617868002	0.609298062274894	-0.46359841817544	0.64293548787694	0.894323990355601
	SAFB	156.52108376496	0.112718622273574	0.243349357547002	0.46319671196092	0.643223372850276	0.894323990355601
	SEH1L	66.4393562233732	-0.202347113969361	0.436450189095292	-0.463620177112998	0.642919895744563	0.894323990355601
	NOMO1	21.4415178847709	-0.261700500834065	0.564196052615502	-0.463846741962963	0.642757552075499	0.894323990355601
	ANGEL2	79.3840349435181	-0.146425948803461	0.316063938440643	-0.463279517194777	0.64316402563842	0.894323990355601
	EPB41L2	599.545268520335	0.17640844332423	0.380633832521654	0.463459703924755	0.643034892151685	0.894323990355601
	CD200	80.8320923684775	0.296416459038199	0.640118697176672	0.463064835233813	0.643317894715971	0.894323990355601
	RUSC2	124.228801911447	0.168803415108167	0.364688226329927	0.462870482019493	0.643457206756866	0.894383285882722
	LRRC58	75.9550677266575	-0.159435708298563	0.344733799255099	-0.462489342916394	0.643730442978127	0.8946286856228
	SCN11A	41.4168682838428	-0.235822391650256	0.510146254168074	-0.462264281514378	0.643891810700458	0.894718565011464
	CHCHD3	294.05561497837	-0.116883313104288	0.252925357164864	-0.46212572125815	0.643991165952447	0.894722261044744
	SACS	60.9944629903473	-0.177977337734249	0.385423236756945	-0.461771166761501	0.644245429806451	0.894941144272496
	ZFYVE21	170.533647392466	-0.203208250877688	0.440301877652742	-0.4615202913987	0.644425366755949	0.895056727498169
	MAP1LC3A	42.6770973259705	0.178332022900504	0.386566621781917	0.461322868690692	0.644566980163759	0.895119055598868
	MAML1	49.2442747500976	0.199554390489578	0.433239976576939	0.460609364967359	0.64507889148305	0.895274414555544
	BRF1	44.2656653823508	0.195644850688115	0.424984281600848	0.460357851238996	0.645259382975351	0.895274414555544
	NMD3	142.152402920109	0.13961144699542	0.302908432096197	0.460903138381711	0.644868100033591	0.895274414555544
	RNF11	94.844321154742	0.14610831162272	0.317307517103121	0.460462812090382	0.645184058339779	0.895274414555544
	JUP	93.7911897763032	-0.196694992228385	0.426846328219239	-0.460809849411092	0.644935034644067	0.895274414555544
	USP24	214.234038724105	0.141473099824423	0.307044694285347	0.460757350501382	0.644972703749962	0.895274414555544
	SPRYD3	57.6751386605249	-0.238688702715045	0.51896437069074	-0.459932735646864	0.645564502294159	0.895563469224566
	POLR2A	234.252799088549	-0.165960619638418	0.361455570691992	-0.45914528117714	0.646129841621171	0.895770353709992
	SOCS4	74.1403216955268	0.143916834456302	0.313310290754854	0.45934282627476	0.645987998311365	0.895770353709992
	SHROOM1	42.9406822121248	-0.183405722852557	0.39944431266165	-0.459152169749156	0.646124895203162	0.895770353709992
	ULK1	45.4069591533989	0.166143401920878	0.361869372995092	0.459125348314933	0.646144154729241	0.895770353709992
	CARD16	40.8478704716822	0.216512415349391	0.471652395601032	0.459050812354058	0.646197677619604	0.895770353709992
	PEX5	26.7198801619511	0.244239071327495	0.532358722587707	0.458786643224872	0.646387387314972	0.895853904162697
	POLR3A	52.5547879126815	-0.154512666056268	0.336950101771043	-0.458562455521261	0.646548402896195	0.895853904162697
	KIDINS220	249.397364140803	-0.129463011815663	0.28225471274295	-0.458674402838279	0.64646799827983	0.895853904162697
	MANSC1	64.6131833882492	-0.157823464046046	0.346290534014985	-0.455754485160765	0.648566537022547	0.89624641367785
	TRAPPC4	36.6094811077742	0.226105332958384	0.496138624437151	0.45573015649586	0.64858403374188	0.89624641367785
	OSER1	66.3696322780767	-0.200966385863408	0.439987921986107	-0.456754323973814	0.647847639620231	0.89624641367785
	TTC5	31.2349072157989	-0.184203652810302	0.403842000684241	-0.456128021598054	0.648297920986235	0.89624641367785
	ARGLU1	1118.32155885852	0.122050141894286	0.266774674213203	0.457502730550595	0.647309740106198	0.89624641367785
	BTBD7	317.698953227209	0.125939951736412	0.275300350308333	0.457463826672798	0.647337696812335	0.89624641367785
	INPP5K	70.0542553634419	-0.176222044862415	0.38555402966375	-0.457061867609327	0.647626577638719	0.89624641367785
	GABRE	36.8328372344412	0.248410169487243	0.54366982232796	0.456913662089181	0.647733103703841	0.89624641367785
	LEPROT	440.061449622941	-0.141596462158241	0.309528285866917	-0.457458877341895	0.647341253485485	0.89624641367785
	PDZD11	27.1509890067073	0.253045952857055	0.554601578988821	0.456266196209577	0.648198569002904	0.89624641367785
	UBN2	112.014234610828	-0.20526898996962	0.450311722090686	-0.455837545193377	0.648506803267354	0.89624641367785
	NUPR1	158.932694368661	0.187250852035509	0.409148158161225	0.457660259005058	0.647196543708867	0.89624641367785
	TMEM219	132.643928100749	-0.136953780596501	0.300093138716432	-0.456370915983897	0.648123276294122	0.89624641367785
	LRRC37B	29.1875504151457	-0.228670514068089	0.501900669432877	-0.455609103543288	0.648671095638008	0.89624641367785
	AGAP3	71.3521404156911	0.195367635772709	0.427458230922637	0.457044973379088	0.647638720383942	0.89624641367785
	RABAC1	212.593337369453	0.168362667900064	0.368987775122902	0.456282509207754	0.648186839846655	0.89624641367785
	RBM22	87.6233592183682	0.129673170897889	0.284310557914756	0.456096923902378	0.648320282091462	0.89624641367785
	MAGOHB	30.9434315792793	-0.208107153931266	0.456768184637153	-0.455607813614651	0.648672023387071	0.89624641367785
	HMGN2	140.682055178109	-0.185027180474051	0.405469030423178	-0.456328761486278	0.648153584619613	0.89624641367785
	CELSR1	44.8213454056002	-0.202333881029848	0.444749661254138	-0.454938808630661	0.649153262011932	0.89637593394962
	HSPA1A	556.92256640159	0.260102014407516	0.571390841501225	0.455208581439888	0.648959187383357	0.89637593394962
	ASNSD1	68.4662881338299	0.14134352966814	0.310588368093822	0.455083139576699	0.649049427328458	0.89637593394962
	OSTC	85.2665139616636	-0.14275022228594	0.313711268709675	-0.455036960811403	0.649082648550487	0.89637593394962
	HECTD1	366.355324889772	0.112310162449196	0.246972467420229	0.454747703751518	0.649290757325737	0.896406698520856
	GRAMD1C	56.5542023538864	0.219174060075026	0.482084196952469	0.454638549574018	0.649369296464422	0.896406698520856
	DGCR6L	23.7268681958037	0.255082211208676	0.561400178946737	0.454367883685475	0.649564064099808	0.896463373918117
	LINS1	32.3007877196286	0.199041914259521	0.438117013600481	0.454312222718261	0.649604119974168	0.896463373918117
	DIAPH2	871.151800733234	-0.10002120323736	0.220338098901413	-0.45394420545542	0.649868985506601	0.896695157007542
	PRKACA	48.56972061203	0.174372065596779	0.384511531920406	0.453489820515641	0.650196071724798	0.89687898802468
	GRIK2	27.8796105462016	0.259356782098784	0.571904458074486	0.453496695885181	0.650191122029725	0.89687898802468
	APIP	61.8362004178518	-0.173717868087394	0.383270929328548	-0.453250833272771	0.650368132282102	0.896982609629795
	GEN1	32.7141989773991	-0.199059717138811	0.439568844925612	-0.452852196957903	0.650655174789471	0.897244758916091
	PELI1	513.98628755807	-0.216087250551597	0.477522777100451	-0.452517159210065	0.650896462523951	0.897310036909135
	ZNF528	40.6850315127935	0.227540188816642	0.502807437353203	0.45253942545962	0.650880425664655	0.897310036909135
	WDFY2	130.037148183917	0.169380697249991	0.374604037811872	0.452159293955755	0.651154230596865	0.897531474536999
	THAP5	43.6592359891931	-0.177914314080646	0.394181103287693	-0.451351707620532	0.651736083152934	0.897531474536999
	CRLS1	62.0610588568594	-0.186687557645063	0.413509430361573	-0.451471100627194	0.651650049102982	0.897531474536999
	HK1	121.708468101392	0.154367539063211	0.341616501817922	0.451873777296295	0.651359916353255	0.897531474536999
	WDR37	141.019767450166	-0.118450546710226	0.262339754355689	-0.451515810103363	0.651617832854028	0.897531474536999
	DNASE1	57.2460064907539	0.209733292700182	0.464559995079568	0.451466538060944	0.651653336781964	0.897531474536999
	HTATIP2	60.5379047102875	-0.185105157520533	0.409677978917146	-0.451830869723093	0.651390829196237	0.897531474536999
	CLOCK	223.533962995428	-0.100277567233183	0.22239889903275	-0.450890573961054	0.652068417467295	0.89785551589656
	ANXA11	292.149054539891	-0.157191578214411	0.348830279466249	-0.450624809448686	0.65225998262915	0.89798565976306
	FAM76A	55.4468464561513	0.181496362346952	0.403502133149555	0.449802733210538	0.652852686881229	0.898667942831302
	KLHL42	51.119400788997	0.201297556229488	0.447837042759192	0.449488400935446	0.653079373539397	0.898846265560024
	YIPF5	91.5506522346228	0.143798865704577	0.320244635466831	0.449028179644467	0.653411328591915	0.899035691220965
	DENND3	179.54104729408	0.217779244135771	0.484984893794214	0.449043355622902	0.653400381149071	0.899035691220965
	MAPKAP1	226.875656466863	-0.116176569663854	0.259408739963038	-0.447851408863122	0.654260438655332	0.899199155261446
	TCF20	79.2244929595118	0.198533411795827	0.442754426372904	0.448405255758222	0.653860749384642	0.899199155261446
	ANAPC16	253.623276225601	-0.120347133110013	0.26834008825245	-0.448487342661944	0.653801518974605	0.899199155261446
	PAK3	34.9672937733158	0.188787562982989	0.421067419647175	0.44835471512182	0.653897218437555	0.899199155261446
	SLC8B1	67.6529988047584	-0.225085723819732	0.5022974822195	-0.448112387155808	0.654072088645056	0.899199155261446
	GAS2	19.4056376496174	0.252190169246761	0.56319336798403	0.447786113230496	0.654307566451455	0.899199155261446
	GPX4	254.770348498071	0.196274724115885	0.438284568320562	0.447824856959895	0.654279602599017	0.899199155261446
	NSMCE2	373.331880796308	0.111329819066868	0.24858878637414	0.44784730916748	0.654263397612388	0.899199155261446
	CIAPIN1	47.5932553198194	-0.216801873753854	0.484521530856741	-0.4474556029956	0.654546136758214	0.899393436801864
	TFG	164.729207693364	-0.135595158993613	0.303193312274067	-0.447223449543121	0.65471373185058	0.899490150083655
	HLA-A	1368.53400006061	0.152860880720727	0.341961581438444	0.447011854599937	0.654866500602116	0.899566468241
	NCAM2	33.3554084881364	-0.173421499159575	0.388583778359652	-0.446291144451906	0.655386952199736	0.900014168700528
	ZNF431	104.163404055977	0.120638454067475	0.270269918524183	0.446362860973298	0.655335155527976	0.900014168700528
	GNA14	195.001022340606	-0.18600755761962	0.418517464713669	-0.444443955873808	0.65672163972595	0.900025252682113
	FBXL7	1299.29283308031	-0.146224811233849	0.329228046727128	-0.444144454542913	0.656938148015415	0.900025252682113
	AP2B1	291.483283497064	0.109920871979598	0.247233024536425	0.444604324950946	0.656605721420259	0.900025252682113
	RAP2C	50.4809069196788	0.24557411580209	0.553006837273573	0.444070668299177	0.656991492212391	0.900025252682113
	CDK5RAP1	42.1168462201529	0.141830152059347	0.319748811794629	0.44356740925262	0.657355372891742	0.900025252682113
	NME2	30.4615870956869	0.260666615886629	0.585958601319903	0.444855003919156	0.656424541691089	0.900025252682113
	METTL2B	43.3489345985407	0.15341166859769	0.345094577343447	0.444549635577178	0.656645251177188	0.900025252682113
	MEGF8	21.5602425497764	0.243228240173578	0.54745368619702	0.444290076596623	0.656832874828744	0.900025252682113
	SPRTN	44.7174184105344	-0.169409123182665	0.38037931131977	-0.445368920288751	0.656053168725293	0.900025252682113
	CDC34	36.9344857101719	-0.21004486067607	0.473662233777134	-0.443448613162812	0.657441280076049	0.900025252682113
	EIPR1	41.0700298849211	-0.218365154232851	0.491859707088525	-0.44395820817571	0.657072799279329	0.900025252682113
	USP31	133.54625190551	-0.173467562311568	0.391257642361092	-0.443358911188947	0.657506150900273	0.900025252682113
	SLCO2A1	247.053638013465	-0.174423096091488	0.391312115817677	-0.445739063629599	0.655785743551995	0.900025252682113
	MYO9B	161.841308890724	0.155938144461089	0.350857548248717	0.444448595275902	0.656718286147733	0.900025252682113
	GLOD4	52.6748807685036	-0.159708251657103	0.359182984338439	-0.444643144639107	0.656577662935889	0.900025252682113
	DYRK4	34.8248355401142	-0.304061015129431	0.684644499150362	-0.444115180223851	0.656959311846614	0.900025252682113
	LRP12	31.709315805927	-0.271865987911047	0.613251216632697	-0.443319117088487	0.657534930090898	0.900025252682113
	TUSC3	326.703933982917	-0.143313652211943	0.323184880666303	-0.443441697880411	0.657446280989808	0.900025252682113
	KLHL21	77.1101903233062	-0.316664288371699	0.713376983722729	-0.443894736719987	0.657118690029683	0.900025252682113
	SETDB1	68.3477392249978	-0.16936368869442	0.381023403210658	-0.444496813758139	0.656683431968479	0.900025252682113
	UBIAD1	24.5908000522716	-0.239743613211377	0.539394045207489	-0.444468409211219	0.656703963780445	0.900025252682113
	VCAM1	122.90715389886	-0.219602298275078	0.495034944305929	-0.443609690186567	0.657324798600605	0.900025252682113
	CCNG2	45.3352920045822	0.198924612706377	0.449820338732247	0.442231254520452	0.658321871485195	0.90093640101326
	HECA	89.9909928780632	0.127655769117777	0.288729207173894	0.442129739375114	0.658395325154184	0.90093640101326
	GIMAP4	291.942631365493	0.165320919520699	0.374033644611924	0.441994782828231	0.658492981239899	0.900936796601032
	ACTG1	1569.10534690909	0.165002407482403	0.374384758571922	0.440729500078472	0.65940883730437	0.901021262299818
	CCDC68	176.160537138328	-0.152182746455712	0.345565022358763	-0.440388166073467	0.659655994384258	0.901021262299818
	TRIM13	192.073563483242	-0.14715492502816	0.334394365227284	-0.44006400923694	0.65989074801907	0.901021262299818
	PHF20	277.967123404583	0.161776772262667	0.366379927523832	0.441554681655272	0.658811483898699	0.901021262299818
	BCL2L1	255.448055025878	0.167006088742786	0.379884703048292	0.439623094593404	0.660210111141551	0.901021262299818
	RBFA	23.8970622430655	-0.215798783961371	0.490670467452871	-0.439803897474426	0.660079144578118	0.901021262299818
	HNRNPH2	89.5436866311091	-0.179849189552583	0.408357062999904	-0.440421400407184	0.659631928049872	0.901021262299818
	COPS8	109.725256297302	-0.201328714227037	0.456484505436117	-0.441041726125384	0.659182789609337	0.901021262299818
	SH3GLB2	24.1210882701587	0.207380291848378	0.469874978436642	0.441352064624444	0.658958139318962	0.901021262299818
	ZNF639	40.9313012553735	0.148141365655025	0.336924349849066	0.439687323642201	0.660163584928392	0.901021262299818
	FAM53C	54.5080490704354	0.181610487796558	0.412492952441582	0.440275371304138	0.659737676296132	0.901021262299818
	GSN	2236.75403244752	0.118548494765666	0.268939137820174	0.440800456662924	0.659357462905726	0.901021262299818
	GCA	55.3581527218863	-0.154783648291021	0.351908986868205	-0.439839998598814	0.660052995577156	0.901021262299818
	ZNF135	21.7831541714559	0.225392788092038	0.511668062567757	0.440505875940205	0.65957075746215	0.901021262299818
	PPP1R2	270.362011890694	0.190799525048274	0.43345811310939	0.440179845013359	0.659806856169931	0.901021262299818
	SENP2	90.6140877569789	-0.119498505955723	0.270635802498474	-0.441547292902596	0.658816831691662	0.901021262299818
	TARDBP	67.5581608397238	-0.132595607798702	0.301250449596353	-0.440150738285596	0.659827935759376	0.901021262299818
	G2E3	101.350269859752	0.119756069202511	0.27263459646545	0.439254851567185	0.660476884233663	0.901252412596089
	RALB	164.72798138344	-0.135035200551964	0.307695533748514	-0.43885980048814	0.660763126359047	0.901510057239791
	ELP5	32.5979746946514	-0.224380196516174	0.511826242311251	-0.438391348405548	0.661102616959708	0.901650743677148
	PRR14	20.0733334662171	0.211821545387206	0.483092113261138	0.438470303224977	0.661045392945704	0.901650743677148
	VPS37C	28.6122653631853	0.172768246099525	0.39416534683373	0.438314142750867	0.661158575148541	0.901650743677148
	NUP88	77.6247369379056	0.152435922867801	0.348006833654706	0.438025659631295	0.661367682713954	0.901803001496054
	RAB8A	50.4415822125378	0.157173496732251	0.358968594542142	0.437847486164416	0.661496845308576	0.901846222136474
	INO80C	38.2050046344375	-0.236657212440278	0.540671799776684	-0.437709554184304	0.661596842719636	0.901849673789746
	NDUFS4	160.197447667487	0.106156824821925	0.243093912065626	0.436690593852747	0.662335751712013	0.901923028909654
	LMF1	88.4562099728919	0.17406281357674	0.39790590441522	0.437447174433238	0.66178707847458	0.901923028909654
	TRAPPC6A	25.8268150020002	0.194513502162694	0.445285464807679	0.436828770610567	0.662235532204442	0.901923028909654
	UBE3B	52.6773629782305	-0.170690393761205	0.39097387242842	-0.436577494810617	0.66241778687042	0.901923028909654
	SAMD9	58.8342784192261	0.195944247396536	0.448226824427455	0.437154219064925	0.661999508568746	0.901923028909654
	RBM4	69.7165946893688	-0.1498833714809	0.343159993691755	-0.436774024467238	0.662275238821152	0.901923028909654
	MRPL9	50.3977610542595	-0.180134800907318	0.412623196280069	-0.436560044445613	0.662430444663353	0.901923028909654
	TMX2	40.4297604120972	-0.169229645541411	0.387367667533372	-0.436870858683195	0.662205006956057	0.901923028909654
	LAMA2	519.434892146136	-0.224303688577644	0.514161848984956	-0.436251131857523	0.662654533390305	0.902095394653596
	TBC1D4	180.442409796969	0.164752276051827	0.377928066803061	0.435935540446852	0.662883498198972	0.902274346695365
	RAB31	76.7351943515638	-0.234351115232861	0.538833123498371	-0.434923364976782	0.663618054344255	0.902345019375076
	MICU2	197.578809026982	-0.150184985601191	0.345182748116339	-0.43508833051695	0.663498313448384	0.902345019375076
	C1GALT1C1	31.8701895791841	0.227126524236855	0.521963780278116	0.435138476688623	0.663461916352639	0.902345019375076
	AOC3	66.4530027492756	0.16127869459332	0.370729346284617	0.435030828310804	0.663540050678676	0.902345019375076
	METTL23	41.9853170504605	-0.195826188944097	0.449731286214583	-0.435429321789859	0.663250830816616	0.902345019375076
	GAK	113.407760389037	0.197729318166132	0.454383019665645	0.435160007325163	0.663446289229111	0.902345019375076
	UBQLN1	123.110015137369	0.119287183052383	0.274004795652074	0.435347063063275	0.663310528707451	0.902345019375076
	MKRN2	42.8332883110976	0.208480378910369	0.480120890105503	0.434224761319086	0.664125233796815	0.902901967135165
	SNCG	169.439397406019	-0.154434596821818	0.35581223121106	-0.434033974313297	0.664263770063545	0.902957641310119
	EFR3A	169.487960691365	0.130271259754245	0.300343540883725	0.433740840142384	0.664476646083175	0.903114336987019
	TXLNG	82.8438277076505	0.148416553432496	0.342500960073304	0.433331788035663	0.664773747729005	0.903291782447012
	TRMT1	44.1179255237204	-0.215919150096626	0.498397739527378	-0.433226583855252	0.664850167867764	0.903291782447012
	PPP2R2A	292.024099483065	0.114396508373794	0.26417668338724	0.433030299672994	0.664992757676954	0.903291782447012
	ABHD6	116.633591394028	-0.193781376171018	0.447507748015739	-0.433023510833611	0.664997689617319	0.903291782447012
	PMAIP1	35.5077016289298	0.319007355918133	0.737375273849972	0.432625512722357	0.665286851700591	0.903551921148623
	PITRM1	59.8380303474642	0.147869374211166	0.342051923833952	0.432300957567333	0.665522691299868	0.903739574786863
	RAB18	165.275421019573	-0.167159448967996	0.386820630896699	-0.432136850044681	0.665641953435985	0.903768891437002
	SRSF8	76.8680172539899	-0.1597190505179	0.369746463829401	-0.431969108950271	0.665763864944784	0.90380179611709
	SREK1	359.606292305335	-0.109546160263241	0.253748516618407	-0.431711529679518	0.665951086580866	0.903923339318285
	PES1	113.535071327794	-0.165184138094273	0.382761132267109	-0.431559330791715	0.666061722213419	0.9039378079967
	ACADVL	171.530506457232	-0.171245410272352	0.396926890407679	-0.431428090186753	0.66615712879385	0.9039378079967
	PRKX	170.004024527977	0.198764561349062	0.460889971247154	0.431262500269232	0.66627751363491	0.903968597311411
	ATP7B	36.1583499790673	-0.209766160062803	0.486678224181474	-0.431016120385498	0.666456649166754	0.904054528950999
	KCND2	35.269333584131	-0.156716031790363	0.364560441940031	-0.429876678216619	0.667285351188931	0.904054528950999
	ATP6V1D	136.489444866617	0.13082014041264	0.303957037022283	0.430390234403586	0.666911797893515	0.904054528950999
	GALM	48.5672525894938	-0.18279772630525	0.425119095524188	-0.429991802837871	0.667201604040126	0.904054528950999
	KLC4	24.1931411800247	0.236068103286694	0.549037874434325	0.429966882576025	0.66721973187746	0.904054528950999
	FAM118A	47.5665029197026	0.206730591094411	0.48070732900234	0.430055001498438	0.667155632078013	0.904054528950999
	SUMO2	223.562960935175	0.129421012386852	0.301190878237116	0.429697649358971	0.667415593565792	0.904054528950999
	PDSS1	33.1551650256559	-0.232589527030551	0.540254728354003	-0.430518262633595	0.666818684875453	0.904054528950999
	BCL9L	31.241494756995	-0.231451698284777	0.538541516763911	-0.42977503327054	0.667359296023312	0.904054528950999
	ZNF460	35.5449902694729	-0.235983425155011	0.548553062130207	-0.430192521829359	0.667055601373002	0.904054528950999
	VANGL1	19.3190077701876	-0.19644499654442	0.456560163849557	-0.430271872359743	0.6669978854033	0.904054528950999
	PARP8	53.4526186175898	-0.230871826613639	0.537562125023511	-0.429479339906138	0.667574425888725	0.904137318903451
	C18orf32	33.0350081227166	-0.177499764780121	0.414902572608712	-0.427810711473989	0.668788937784857	0.904647201775941
	MTMR3	176.039140419181	0.122613831296702	0.286168737050619	0.428466898796891	0.668311227946304	0.904647201775941
	HMGXB4	138.022156691058	-0.139142539768539	0.325210028039049	-0.427854394919924	0.668757131703178	0.904647201775941
	HSD17B11	271.274895551215	-0.138170076984452	0.322235189183081	-0.428786431844193	0.668078653833804	0.904647201775941
	CNOT8	97.2650447530117	-0.131654807818744	0.307532091970796	-0.428101038090186	0.668577561035963	0.904647201775941
	RMDN3	47.3637030547234	0.149869156634564	0.350473623905002	0.427618931675118	0.668928580411866	0.904647201775941
	ABHD17B	88.55679877483	0.196985674947371	0.460375174598925	0.427880749910078	0.668737942822991	0.904647201775941
	HDDC2	57.6165855688272	0.184661163077652	0.431681051437406	0.427772223179057	0.668816961750079	0.904647201775941
	INO80	199.969340429844	-0.164032008727326	0.382906563755101	-0.428386515808692	0.668369740217109	0.904647201775941
	CCDC90B	75.2400636681668	-0.158421813737116	0.370461962015101	-0.427633144507988	0.668918231080525	0.904647201775941
	ITPA	26.8107242292319	0.17339248955355	0.40581233168521	0.427272598724405	0.669180788451197	0.904690080316456
	NINJ1	51.5575033839986	0.288664025297871	0.67621423899689	0.426882500620042	0.669464912030695	0.904690080316456
	UQCC3	39.6318222753193	0.188581578778079	0.442287377602245	0.426377935089236	0.66983247685333	0.904690080316456
	RPP14	25.0319334712405	0.17533899086689	0.411239321661274	0.426367279662308	0.669840239948994	0.904690080316456
	DOCK11	174.587874693555	0.173713513172352	0.40724045060999	0.426562520771582	0.669698001090987	0.904690080316456
	CDC14B	69.0964474933177	0.215050756820751	0.504044295162105	0.426650512434803	0.669633900462995	0.904690080316456
	TRERF1	34.6152854167334	-0.195407777196387	0.458288319776873	-0.426386117131516	0.669826515785578	0.904690080316456
	RIC8A	31.5351468031273	0.164425399465257	0.385461857839709	0.426567236475138	0.669694565709525	0.904690080316456
	APH1A	70.5014977808426	0.164224129813639	0.385037147493869	0.426515028179855	0.669732599742907	0.904690080316456
	P3H2	52.9160895367265	0.166815436246114	0.391751112966358	0.425819942113194	0.670239054473612	0.905035742488248
	RETREG3	72.9322684762943	0.209034095628266	0.491143034297327	0.425607371032613	0.670393968301994	0.905035742488248
	KCTD10	61.2262458735825	0.152839984228382	0.359220452264402	0.425476843717921	0.670489098657765	0.905035742488248
	ANKRD17	627.203069849873	-0.0985913327335986	0.231840927475753	-0.425254219809442	0.670651362646089	0.905035742488248
	ZNF234	33.7054164142525	-0.235983266085833	0.554684707773891	-0.425436762143491	0.670518311798695	0.905035742488248
	ZMYM1	52.6808322170252	0.210361478283802	0.494722832318747	0.425210773672695	0.670683031043112	0.905035742488248
	FIGN	44.8475139627777	0.274333398170536	0.645378996733853	0.425073328321634	0.670783220419226	0.905038952834514
	ITGA5	301.696957739022	-0.182279465947475	0.428998826865508	-0.424895021926528	0.670913203755932	0.905082355205371
	VWA8	161.969097818037	0.177409554279205	0.417722695408816	0.424706524757	0.671050626759833	0.905120526219483
	USP33	234.209314241916	-0.122549581908668	0.288631848898203	-0.424587869898895	0.67113713718706	0.905120526219483
	AKAP11	118.246755259795	-0.178013068293266	0.41980445035809	-0.424038068537439	0.671538050385491	0.905303977261853
	GSE1	409.470632104915	0.152260869473937	0.359489659256899	0.423547285862618	0.671896006335741	0.905303977261853
	MAP3K8	305.684978149023	-0.20933688470864	0.494973068393711	-0.422925807636324	0.672349392817838	0.905303977261853
	YEATS2	113.393949185195	0.188581372445294	0.445775498908244	0.423041133725724	0.672265250063364	0.905303977261853
	ACTL6A	68.5737359723962	0.204400936116451	0.482410278691646	0.423707671965056	0.671779019364164	0.905303977261853
	CHD9	870.625073413845	-0.0862901160728865	0.203538176201462	-0.423950522124541	0.671601897548649	0.905303977261853
	MVP	90.2870147791236	0.127071754837994	0.300323300639942	0.423116536636433	0.672210237770075	0.905303977261853
	ACLY	89.6462710624427	-0.165070033305073	0.389367262118617	-0.4239443049395	0.671606431800879	0.905303977261853
	FAM227B	46.927520894874	0.20517682750425	0.48495257989235	0.423086371764009	0.672232245182162	0.905303977261853
	TTC19	281.564217316971	-0.115967222792514	0.274103761173556	-0.423077823872275	0.672238481526006	0.905303977261853
	RBM15	20.4607112928989	0.245204064566252	0.578905313408978	0.423565061309125	0.671883040383977	0.905303977261853
	ZNF107	53.8113170996698	-0.161812420842681	0.383003758372045	-0.422482592678629	0.67267280386448	0.905607661015282
	MALRD1	23.5998256064492	0.23758181489601	0.563217455856827	0.421829636893223	0.673149371739152	0.905722137080467
	SYNPO2	41.7930365655783	0.26668039418539	0.63206651919972	0.421918241331692	0.673084694988977	0.905722137080467
	CEP295	81.4274444146872	-0.124901531350632	0.295911646811129	-0.422090622983666	0.67295887204635	0.905722137080467
	ZNF770	60.2115330416488	0.147077495542206	0.348519254085213	0.422006801111325	0.673020053253481	0.905722137080467
	TBC1D32	88.4657858229768	0.181572766774925	0.430735081881552	0.421541625961305	0.673359621822673	0.905873303391276
	PDHX	77.8211052924729	-0.16061243722729	0.381199924141996	-0.421333864608699	0.67351130497743	0.905938089838465
	E2F3	57.3168255450388	0.166630188917071	0.395601225192494	0.421207464248857	0.673603594303323	0.905938089838465
	LRRC4C	38.025448544314	0.207207514963971	0.49245548426622	0.420763950416188	0.67392745813303	0.906241937233676
	PTTG1IP	427.69510460123	-0.13206415780557	0.314038261678341	-0.420535246564444	0.674094486480943	0.906334827580379
	B4GALT5	250.167733907005	0.139792283121202	0.33268531765661	0.420193725728204	0.674343937900186	0.906489296214723
	TMED10	164.674038315009	-0.140161775936291	0.33409619959547	-0.41952520293856	0.674832339556627	0.906489296214723
	CHL1	21.3511310217141	0.21462924512763	0.511551481849655	0.419565288622718	0.67480305035779	0.906489296214723
	UXS1	37.3523579926231	0.214800221432202	0.511621625257934	0.419841951215238	0.674600916171257	0.906489296214723
	IPCEF1	80.5396363462076	-0.299835260353025	0.714847882582236	-0.41943925086542	0.674895143372228	0.906489296214723
	IFI6	171.540192683466	-0.167180842756068	0.398074134954031	-0.419974140684557	0.674504344684425	0.906489296214723
	PPIL3	26.6705970048742	0.207074745590993	0.493502292861042	0.419602398178321	0.674775936150457	0.906489296214723
	INSR	384.949899945333	-0.178026147850676	0.426040911531339	-0.417861625567337	0.676048290926895	0.90664506035107
	ECHS1	126.527336722824	-0.189653123106983	0.453791764225539	-0.417929848133436	0.675998408657589	0.90664506035107
	UBE2L3	147.257884554773	0.14228722226912	0.340425586704257	0.417968648146096	0.67597003990061	0.90664506035107
	PPP6C	101.437428022575	0.116958105183288	0.279404574906398	0.418597674080567	0.675510189730423	0.90664506035107
	UBE4A	115.18471977128	-0.128838663835114	0.308468492223338	-0.417672038095325	0.676186918997377	0.90664506035107
	BZW2	142.994920248382	0.180838105423676	0.432060257150707	0.418548344659707	0.675546247690295	0.90664506035107
	ARIH1	420.533434425297	-0.105662070954569	0.252250148835376	-0.418878131261387	0.675305200183064	0.90664506035107
	SPARC	988.201022427892	0.170618079381506	0.407739183001619	0.418449063750708	0.675618820574849	0.90664506035107
	PCDH12	35.2651624111634	0.16991176852106	0.406716533845728	0.417764596178206	0.676119238320167	0.90664506035107
	POC1B	66.9405314502439	-0.149205103006392	0.357201819758931	-0.417705327221143	0.676162576893493	0.90664506035107
	GOLGB1	715.695135045438	-0.111358154707077	0.265967070414402	-0.418691511447525	0.675441600183587	0.90664506035107
	RBBP5	45.690664101369	-0.175006464166467	0.417771843390681	-0.418904401852686	0.675285999923216	0.90664506035107
	PTPRM	3644.16235255018	-0.113388038299386	0.272562323734255	-0.416007747314109	0.677404334144733	0.906782839302989
	NCAPG2	21.0401607106726	0.20349318258969	0.488864353486581	0.41625694558905	0.677221993895168	0.906782839302989
	TLL1	672.180986571574	0.176211234062546	0.422928405273061	0.416645540629451	0.676937693730649	0.906782839302989
	FCGRT	318.671298255828	0.141171385185854	0.339412591549489	0.41592854449323	0.677462291403048	0.906782839302989
	RGS3	138.002701010737	-0.155410696958657	0.373654674243713	-0.415920655276727	0.677468064500972	0.906782839302989
	HAVCR2	22.3995265282769	0.171697652278763	0.41347578532967	0.415254431748322	0.677955655711453	0.906782839302989
	EGFR	349.409789753481	0.24462671303316	0.588732430354219	0.41551424793429	0.67776548712534	0.906782839302989
	IL6ST	871.171333628674	0.137128274830134	0.328826035789718	0.417023775203209	0.676661017592708	0.906782839302989
	CIRBP	340.787278660226	0.106760120815978	0.256896263897506	0.41557677482835	0.677719724561185	0.906782839302989
	ADM5	20.1474092218284	0.296640414841223	0.713002542512932	0.41604397902388	0.677377821955884	0.906782839302989
	SUMO1	169.209142960301	-0.150346609320465	0.361960499291636	-0.415367449251221	0.677872931712082	0.906782839302989
	PACRG	30.5139549037785	0.223040053374107	0.534993294400938	0.416902521411707	0.676749709204166	0.906782839302989
	BPHL	22.1737230370957	0.241382390873737	0.580081493989021	0.416118068538669	0.677323608943557	0.906782839302989
	KYNU	22.3225538685746	0.244009517765152	0.587457858264343	0.415365143784243	0.677874619176936	0.906782839302989
	DDX6	242.743028072865	-0.0928214911172057	0.22342405543441	-0.415449853583268	0.677812617698031	0.906782839302989
	WDTC1	52.1563457528919	0.202859275789782	0.487891723116455	0.415787491728696	0.67756551254934	0.906782839302989
	DPT	35.5049143742715	0.257753407025463	0.61977514599063	0.415882128692782	0.677496257400557	0.906782839302989
	CDKN2AIP	40.1520794039759	0.19894836576307	0.47969647040445	0.414738022973839	0.678333694329393	0.907026253414722
	ATG12	129.147153659918	-0.109411477906124	0.263779598922898	-0.41478369954647	0.678300253389528	0.907026253414722
	KCTD2	32.0074947316589	-0.23900741352487	0.57656723359016	-0.414535200060922	0.678482193613038	0.90709373464838
	MTRR	39.6669979651242	0.146122438540288	0.352998895014852	0.413945880862148	0.678913741720386	0.907146404640972
	RHOB	588.011323407211	0.184990262101517	0.446742167823231	0.414087309024104	0.678810166752797	0.907146404640972
	TIFA	86.8987813873142	0.247997322703779	0.598597000195564	0.414297637012476	0.678656144189721	0.907146404640972
	QSOX1	66.0802395516447	-0.151234237875681	0.36527582614542	-0.414027502097754	0.678853965637743	0.907146404640972
	PSME2	131.43929771541	-0.116470092573891	0.281559367577527	-0.413660868668563	0.67912248892904	0.907294309855676
	CEP83	104.114486658951	0.120253828951345	0.291034917419897	0.413193818863482	0.67946461642285	0.907508221255185
	SAMD4B	131.502531983127	-0.152523635424724	0.369150637657469	-0.413174514319137	0.679478758981511	0.907508221255185
	TPMT	26.7694231703181	-0.223323173316465	0.541530528256082	-0.412392582991846	0.680051698648023	0.907765036205995
	HLA-DPA1	442.066337693748	0.168320737945828	0.408007252764977	0.412543494766709	0.679941107605203	0.907765036205995
	BTN2A2	23.6429859273718	-0.190737645125058	0.462532738378867	-0.41237652883464	0.680063463847396	0.907765036205995
	KCTD20	127.112140584775	0.114527853246881	0.277470751399039	0.412756489357595	0.67978503280071	0.907765036205995
	CETP	52.8779971654122	0.442203073673007	1.07366542131078	0.411863011414809	0.680439833296464	0.908136416773717
	HVCN1	33.7847465081175	-0.222911082724261	0.541408381441156	-0.411724477059076	0.680541382145449	0.908140958897007
	SMAD7	58.6233672685847	0.1668847636586	0.405642346632399	0.411408633847181	0.680772924092687	0.908318942556545
	LMBRD2	39.3729642239927	-0.190673057318868	0.463700721284811	-0.411198535103752	0.68092696234351	0.908393480761894
	ACOT9	122.001157109434	-0.116869906363259	0.284504340551237	-0.41078426479125	0.681230732200555	0.908667718761963
	BRCA2	22.9040651629655	-0.206808397927015	0.506446239505053	-0.408352124658144	0.683015176361176	0.909269515636909
	MBOAT1	53.7665062656365	-0.18938346498432	0.46391817310749	-0.408226010453012	0.683107753900083	0.909269515636909
	ALDH3A2	73.0554729976811	0.147816863851588	0.362042032614618	0.408286471004693	0.683063370604093	0.909269515636909
	LETM1	42.8028071294578	-0.167609446393336	0.41039783935709	-0.408407233955972	0.682974723389244	0.909269515636909
	AUP1	103.418056291145	-0.151682266134236	0.371874647432338	-0.407885472111498	0.683357759076208	0.909269515636909
	REXO1	35.2055026783476	0.150757542379403	0.369040768846837	0.408511891112963	0.682897902325028	0.909269515636909
	EIF4A2	380.421421918993	-0.157920431899547	0.387415933028047	-0.407625031488093	0.683548984196513	0.909269515636909
	USP53	313.379640045972	0.147169216836101	0.359530591238789	0.409337120185015	0.682292277914721	0.909269515636909
	TSR2	76.8159384667676	-0.156838547027508	0.384044597192239	-0.408386286837931	0.68299009951089	0.909269515636909
	COG1	48.6980169576829	0.145656005170762	0.355940621556949	0.409214336182356	0.682382374482615	0.909269515636909
	TMEM164	68.0367668840945	-0.182189535522374	0.446826432466818	-0.407741177075294	0.683463703309941	0.909269515636909
	SHARPIN	51.6057929339526	-0.14185121147014	0.347739370407632	-0.407923932524112	0.6833295217425	0.909269515636909
	CSPP1	246.831277555307	0.119436615567265	0.292913262983143	0.40775420802348	0.68345413547721	0.909269515636909
	C1orf198	44.4482370643797	-0.270782565561762	0.664063340384753	-0.407766170927118	0.683445351889392	0.909269515636909
	C5orf34	38.9766265104941	-0.230770133359248	0.563454220179851	-0.409563235298136	0.68212637079015	0.909269515636909
	BTD	33.6878597441012	0.211203847899205	0.516422661322804	0.408974786966575	0.682558164175687	0.909269515636909
	RAB11FIP5	54.5091180325429	-0.210494145832525	0.515397194587445	-0.408411508721961	0.682971585535951	0.909269515636909
	TMEM59	323.217361745166	-0.124252045071288	0.30458406628089	-0.407940069185043	0.683317674464358	0.909269515636909
	MTOR	118.935326984329	-0.122970410738174	0.300761362810597	-0.408863723681203	0.682639672189595	0.909269515636909
	TBC1D1	270.075047249796	-0.12398072386344	0.304464414985726	-0.40720924272629	0.683854313728686	0.909544913746087
	MRPL35	30.6132672831293	-0.185135957056968	0.455019925800921	-0.406874395074224	0.684100242705159	0.90974123968825
	DEGS1	101.54072754618	0.196891193308551	0.484097344998085	0.406718184561268	0.684214983035178	0.909763074870599
	CNBP	381.793343643793	-0.116727481981118	0.28714866741565	-0.406505393292156	0.684371295002421	0.909840171358821
	CABLES1	88.6923952261628	-0.240470216226387	0.592280436149067	-0.406007359942351	0.684737192619392	0.909855235429366
	SRRM3	21.7565843588008	-0.329622670508447	0.811969269438702	-0.405954612957592	0.684775949371026	0.909855235429366
	LYPLAL1	105.877458881549	-0.190922602220004	0.47020187825145	-0.40604389529449	0.684710348129392	0.909855235429366
	PLEKHG5	36.8711614203095	-0.198908814337963	0.489616744993666	-0.40625410869176	0.68455590076849	0.909855235429366
	KCTD1	42.4300459175232	0.191114791385397	0.472596197643779	0.404393417336487	0.685923440030113	0.909857741974947
	NSRP1	455.356014473316	0.11518338370021	0.284862944547132	0.404346672338608	0.685957809144843	0.909857741974947
	DPH7	26.2326746130407	-0.185024473457137	0.457376143367475	-0.404534596174774	0.68581964267149	0.909857741974947
	CROT	34.910817780317	0.196793484532529	0.486166319971032	0.404786338437131	0.685634571697638	0.909857741974947
	RNF5	23.1676653542956	0.196132130954516	0.484314052008485	0.40496890424951	0.685500368315579	0.909857741974947
	TNKS2	165.741846928566	0.153266880250149	0.378594303642949	0.404831448268949	0.685601410722053	0.909857741974947
	PEX2	45.0007985159008	-0.149004693624902	0.368270574189801	-0.404606569375556	0.685766728890914	0.909857741974947
	CCNI	516.112174974739	0.0870645959182395	0.215268004276566	0.404447452424853	0.685883711708533	0.909857741974947
	CCDC191	66.0556290418268	0.156194669198309	0.385886275925273	0.404768655800954	0.685647570658069	0.909857741974947
	ZNF264	51.6835090575402	0.178172103491101	0.440628857926302	0.404358680295292	0.685948980269922	0.909857741974947
	SYBU	158.3247694378	0.118769304567362	0.292958325663351	0.405413651578022	0.685173477906456	0.909857741974947
	ARHGEF11	71.4076042284379	-0.168119360311965	0.414303822529049	-0.405787615681912	0.684898658955858	0.909857741974947
	RBM33	207.284192541362	-0.120002229225076	0.296961721951167	-0.404099991192834	0.686139191450403	0.909967885694508
	ENOSF1	152.677078530799	0.127565830820072	0.316024353497289	0.403658228893951	0.686464060255716	0.910268264480674
	OXR1	289.670649501383	-0.106252036855731	0.263594851423313	-0.403088437736967	0.686883166106611	0.910563028078004
	SERINC5	273.441253572383	0.186076142445799	0.461536148898028	0.403166995456538	0.686825377808234	0.910563028078004
	LATS2	263.462618912078	0.124480035531791	0.310593260066743	0.400781509247953	0.688580993757156	0.910595960445186
	EDNRB	192.830961158501	0.208797967034554	0.520156042939969	0.401414094613626	0.688115273993823	0.910595960445186
	LDLRAD4	793.878716820036	-0.140066861020057	0.348268711164523	-0.402180432895359	0.687551241535776	0.910595960445186
	ARID4A	240.883230093779	-0.14804129756104	0.368807727776011	-0.401405085662821	0.688121905702134	0.910595960445186
	TMEM88	94.7398694405821	0.164896067566057	0.411418038051532	0.400799314359189	0.688567883725211	0.910595960445186
	FHL1	356.137071662192	-0.152251231388138	0.379509152012255	-0.401179340684838	0.688288089912074	0.910595960445186
	TANK	268.793496711223	-0.145996062357105	0.363826181275696	-0.401279704075154	0.688214204634686	0.910595960445186
	EPN1	66.8072565951513	0.147121539428554	0.366184158128415	0.401769263259503	0.687853844809776	0.910595960445186
	GPM6B	45.8148615757608	0.189561271316174	0.471347028168581	0.402169229861732	0.687559485826695	0.910595960445186
	ZNF366	194.490222029948	-0.129269226329482	0.321026374854855	-0.402674784549801	0.687187486099403	0.910595960445186
	TMEM67	35.2644281790586	-0.208906266252144	0.519371528840387	-0.402228952978177	0.68751553612889	0.910595960445186
	CIB1	52.4237594517263	0.17140002084444	0.427036429574841	0.401370958011911	0.688147028115441	0.910595960445186
	HMGCS1	62.4426446271095	-0.1901516507195	0.473222011242752	-0.401823343381964	0.687814041295421	0.910595960445186
	N4BP1	163.107085702804	-0.106486201272696	0.264711088919121	-0.402273292394001	0.687482907839211	0.910595960445186
	INTS13	39.8001399466193	0.195560598087793	0.487945030913149	0.40078407545583	0.688579104234	0.910595960445186
	SLC19A2	64.3470098992235	0.273010666675789	0.680498124821141	0.401192386455944	0.688278485739695	0.910595960445186
	WDR33	239.608629533924	-0.103116002541474	0.257221275001658	-0.400884423501941	0.688505218541459	0.910595960445186
	ZER1	76.4948445051133	-0.134492375494054	0.335852186721124	-0.400451093700128	0.688824298083401	0.910657412511174
	DENND4A	374.852280360461	-0.107163757110163	0.267541082904609	-0.400550659161277	0.688750978810961	0.910657412511174
	CREM	145.521037066627	0.150554987760404	0.376177525617914	0.400223239049438	0.68899209956958	0.910749128188189
	PRPS1	33.724436960279	0.184124685721201	0.460391417333789	0.399930751940383	0.689207521470965	0.910773664120371
	DDOST	74.7630410803135	0.130997112820319	0.327450340202914	0.400051845232908	0.689118331072926	0.910773664120371
	NRARP	36.5642616381197	0.509173464016138	1.2736082492998	0.399788132886284	0.689312572054074	0.910782411711602
	USO1	193.063001242304	-0.107656646917482	0.269382005250533	-0.399643052687794	0.689419441616879	0.910793559863075
	PCNT	67.1929939588177	-0.122627709869758	0.307214702196578	-0.399159639799048	0.689775579886084	0.91101135432727
	LAMTOR4	130.511073715362	0.140675382818433	0.352435623585995	0.399151996574794	0.689781211327877	0.91101135432727
	TAB1	25.2931277567581	-0.201220763096536	0.505091358602162	-0.398384885564889	0.690346497450924	0.911139709665985
	LIG3	21.6532071642159	0.168620867062279	0.423400580441241	0.398253745629147	0.690443152116075	0.911139709665985
	SUPT5H	144.84496522252	-0.135155199024768	0.33939969627683	-0.398218385306182	0.690469214760389	0.911139709665985
	PHKA2	43.7457945552643	0.155567910428018	0.390279875722476	0.398606026354895	0.690183520483127	0.911139709665985
	CHD2	369.712396712967	-0.13566549554935	0.340220589141121	-0.398757452897941	0.69007193000501	0.911139709665985
	NRAS	53.3895347642572	-0.151763823367831	0.380844913864151	-0.398492451502098	0.690267221406932	0.911139709665985
	PRICKLE2	184.385511762913	0.169780321563066	0.427086494265875	0.397531469251689	0.690975585199864	0.911677896742385
	EIF1AY	23.9111839935915	1.19280444372941	3.00694819875392	0.396682737741779	0.691601431297094	0.911853525761187
	CLYBL	74.6215055044598	0.132040500079854	0.332533867757611	0.397073840839875	0.691313009593732	0.911853525761187
	TMEM204	273.51584689484	-0.162640167183973	0.40945254224875	-0.397213719301237	0.691209866119974	0.911853525761187
	AREL1	59.0990948864909	0.179659362617492	0.452736832547539	0.39682957007618	0.691493143520953	0.911853525761187
	PSMD14	103.738230323677	0.126739845328633	0.319482949608896	0.396703002409941	0.691586485876834	0.911853525761187
	PAXBP1	165.516292379165	-0.111663142679034	0.281875580624748	-0.396143370885637	0.691999264546183	0.911988206074039
	PSMD2	169.081583173615	-0.183907265709873	0.464143808698957	-0.396229061474253	0.691936054080105	0.911988206074039
	FGGY	121.234204101101	0.166494199059983	0.420071919442945	0.396346890505726	0.691849139894901	0.911988206074039
	FOXO3	542.20316161609	0.140597039503147	0.35516989936396	0.395858544755422	0.692209384628928	0.912135208768367
	NAP1L4	157.150258995715	0.126990016554448	0.321543813339447	0.394938454065006	0.692888309769974	0.912411400993022
	PPRC1	67.4636141688037	0.207997840156895	0.52706975653601	0.394630573235488	0.693115546884311	0.912411400993022
	CHCHD6	31.1953551601341	0.193528915089574	0.491086661727704	0.394083020721261	0.693519746303744	0.912411400993022
	MRS2	28.1148192253681	0.202469051813539	0.513336778828587	0.394417583473299	0.693272764057978	0.912411400993022
	DUSP1	1051.51646751802	0.345529311604208	0.876948852009862	0.394013072498238	0.693571387876048	0.912411400993022
	ELP6	32.1349808150574	-0.162432181309463	0.411221586019096	-0.394999160627525	0.692843507434282	0.912411400993022
	B4GALT1	246.557623248025	0.172268582448777	0.437261816839398	0.393971245177462	0.69360226894898	0.912411400993022
	BET1	60.7314365500632	-0.18046128487103	0.458016459043697	-0.394006113334485	0.693576525785033	0.912411400993022
	IKBKB	224.464683739861	0.119477270827857	0.302508183143435	0.394955500331728	0.692875729266036	0.912411400993022
	ACAP2	380.658845768484	-0.0907994242243153	0.230097670657698	-0.394612531125498	0.693128864052342	0.912411400993022
	PSD3	190.700229898334	0.140709898017165	0.356888941505068	0.394268024735553	0.693383167877822	0.912411400993022
	SPEN	311.522754161213	0.097989253407059	0.248536511200081	0.39426502341209	0.693385383512608	0.912411400993022
	PLBD2	35.7557302383218	-0.196088517925658	0.497992339325941	-0.393758101160902	0.6937596408856	0.912488693264315
	PREX1	146.873915873729	0.209551505850892	0.533134056296925	0.39305593663704	0.694278167745687	0.912489028858491
	VPS11	23.5315763200638	-0.160903483698046	0.409066137952129	-0.393343444420902	0.694065834791708	0.912489028858491
	NCLN	31.3860663122026	0.167649318046333	0.426882103651119	0.392729787949482	0.694519067193438	0.912489028858491
	SMIM30	38.3630891149074	0.167587245327529	0.426521895658738	0.39291592537987	0.69438157886606	0.912489028858491
	DNAJB14	230.8876662608	-0.118928903776889	0.302857349004789	-0.392689509327406	0.694548819869269	0.912489028858491
	KLC1	129.837325447663	0.110801397367504	0.281736124500115	0.393280760726368	0.694112126497327	0.912489028858491
	INTS6L	35.6697958896552	0.182506464087299	0.463695455902961	0.393591228389118	0.693882858307421	0.912489028858491
	NSMAF	115.308744093625	0.11966469531716	0.304404428376144	0.39311088854888	0.694237582287276	0.912489028858491
	POLR2H	48.0776640423292	0.162196785499711	0.413258199550153	0.392482921515576	0.694701427822932	0.912497082406761
	SESTD1	270.029454632414	-0.128372879022984	0.327136156737853	-0.392414217685679	0.694752182595442	0.912497082406761
	RNF216	227.173688429659	-0.0998567629969378	0.254670190269964	-0.392102282921626	0.694982640784321	0.91261729474115
	COL5A1	25.1517335813564	0.187424668387841	0.478095686890267	0.392023340781274	0.695040967906721	0.91261729474115
	LDAH	67.3767267820414	0.182857857213316	0.467738865031667	0.390940054128143	0.695841546367655	0.913441239860646
	KIAA0753	52.0721183813302	-0.134057426935303	0.342939359934222	-0.390907089116326	0.695865913733675	0.913441239860646
	UPF3B	130.165474752983	0.114546401849023	0.29356224829815	0.390194592503209	0.696392659917769	0.913743800655008
	PDPK1	62.3579430957189	-0.185376583069323	0.475002259022121	-0.390264634637643	0.696340871524656	0.913743800655008
	SGO2	38.8025411906072	0.250859687584902	0.642620938910812	0.390369613554903	0.696263253904888	0.913743800655008
	ADH5	91.3780902961672	-0.147210044591445	0.37760359948643	-0.389853393324804	0.696644959119928	0.913911930899271
	ZBTB37	30.4023453870665	0.18965757359442	0.486608195753483	0.389754170294536	0.696718335735811	0.913911930899271
	SLC35B3	67.0760588838376	-0.137176463258965	0.352133300608652	-0.389558337771121	0.696863164552356	0.913972340411474
	NAXD	19.4212290940451	0.222702739840783	0.572892663669536	0.388733795985988	0.697473079253201	0.914131358539249
	PDHA1	56.6952601924424	-0.143357736707092	0.368410092152275	-0.389125433208377	0.697183360256136	0.914131358539249
	PRELID2	225.705025872138	-0.176374864175479	0.453724664512356	-0.38872663967924	0.697478373639587	0.914131358539249
	RBM41	83.1265117560804	-0.19283071326011	0.495605236126174	-0.389081267113607	0.697216030521457	0.914131358539249
	DNAJC19	64.8666933916536	0.157169346826119	0.404257643282478	0.388785096429941	0.697435126536032	0.914131358539249
	PTGER4	74.7579751656065	-0.168725360014129	0.434864602017987	-0.387995158104753	0.698019616758549	0.914450947841355
	PPP1R12C	50.6020431094538	0.135166027304077	0.348365940939725	0.388000121192857	0.698015943916686	0.914450947841355
	DDB2	50.9593335806629	-0.152635579193041	0.393529769159761	-0.387862853473421	0.698117528969127	0.914450947841355
	SLC27A1	65.2853710534719	-0.139314917488929	0.359057609423884	-0.388001573654053	0.698014869050891	0.914450947841355
	GSTO1	124.398115705037	-0.126344694975378	0.326308694480911	-0.387193774215442	0.698612758849675	0.914457411251917
	SEMA4C	35.387660437956	0.177690565451302	0.458583731045344	0.387476819219589	0.698403242822445	0.914457411251917
	HERC3	110.261213352641	-0.11762157576129	0.303616522339676	-0.387401762113916	0.698458799475615	0.914457411251917
	PKM	131.295917756039	-0.136080673738353	0.351202637788283	-0.387470534376759	0.698407894749512	0.914457411251917
	SMAD3	216.337107895353	0.187145678646924	0.483345038028596	0.387188579426053	0.698616604359646	0.914457411251917
	CYB5R3	352.662339142544	-0.122739711049876	0.317280880446724	-0.386848747006317	0.698868186498837	0.914657330929807
	THAP6	35.87643568165	0.201575109221899	0.52203647354047	0.386132232973702	0.699398739049429	0.915173034254134
	CREB3	27.1884452724718	0.187560955952349	0.486736967043661	0.385343560591987	0.699982891950288	0.915173034254134
	SLC25A12	106.218540978676	0.127187929742301	0.329874861683351	0.385564177558912	0.699819467742894	0.915173034254134
	LUC7L	178.08944088439	0.092009912598478	0.238686927442954	0.38548366927413	0.699879103443312	0.915173034254134
	SERAC1	20.8971422318416	0.177676254547475	0.461199331473715	0.385248291622039	0.700053467680834	0.915173034254134
	ACTN1	296.653483073435	-0.144999942940097	0.376058948521335	-0.385577696024086	0.699809454257587	0.915173034254134
	CADPS2	905.781621746963	-0.146367864971626	0.379693173432104	-0.385489851314904	0.699874524093317	0.915173034254134
	AGO3	344.890519265799	-0.0860555449638964	0.223207043716735	-0.385541349999272	0.699836376839581	0.915173034254134
	TFE3	33.3269803956149	0.163261652802871	0.42440661779708	0.384682156113153	0.700472917118535	0.915333413655953
	PLD3	107.335132003791	-0.1224571155335	0.318327478600523	-0.384689113462222	0.700467761868346	0.915333413655953
	MED31	33.1686249073597	0.16250888570217	0.422182925434811	0.384925291648875	0.700292766955836	0.915333413655953
	AIF1L	319.013935386011	-0.157142725440608	0.408692630288049	-0.384501000984168	0.700607154137465	0.915379553407789
	TTC8	34.0069445128259	0.188660138710057	0.490906876933529	0.384309423181297	0.70074912459209	0.915435782839278
	CYSLTR1	53.9568894415148	0.269027988709695	0.702006709107411	0.383227090595416	0.701551393109107	0.915578990188796
	ZNF561	27.9987582154142	0.155583426602573	0.405412315599626	0.383765910940463	0.701151956108274	0.915578990188796
	FIG4	50.2964454947999	-0.180130933062661	0.469877666001162	-0.383357086527742	0.701455017283896	0.915578990188796
	TUBB2A	77.5632485378371	0.182150026989804	0.474912378271729	0.383544492254915	0.701316087684908	0.915578990188796
	TTYH3	33.5769610720742	0.170148924222718	0.443144900310763	0.38395776213017	0.701009753379172	0.915578990188796
	SYT1	219.639211014049	0.191160789718671	0.498257101325077	0.383658936742283	0.701231251395859	0.915578990188796
	SORT1	82.6291834104498	-0.169452847602522	0.441888764745415	-0.383473989659249	0.701368352244543	0.915578990188796
	FAM124A	83.2214742988757	-0.171034359404745	0.449112506040172	-0.380827425432339	0.703331307453008	0.915909285627065
	ISLR	20.0297937189451	0.209007720473392	0.548342820227717	0.381162500471138	0.7030826727991	0.915909285627065
	TSTD2	68.0426007796809	-0.155522751329616	0.407915063339277	-0.381262584559822	0.703008413882067	0.915909285627065
	SNX24	81.1780695687116	-0.153082793142121	0.402478139205807	-0.380350578653024	0.703685195236443	0.915909285627065
	HACE1	94.1806974538261	-0.162791475858209	0.427590403189964	-0.380718263655432	0.703412315268783	0.915909285627065
	DSE	64.9127788698174	-0.198034698587651	0.518071011266086	-0.382253965732775	0.702272996638039	0.915909285627065
	TOX4	157.387769318216	0.115279050435573	0.302047780618299	0.381658326373378	0.702714814963057	0.915909285627065
	NOCT	104.187132307341	0.1977180548741	0.519755691758232	0.380405752181873	0.703644245385869	0.915909285627065
	PTAR1	123.037290047573	0.138774157897066	0.364280928264455	0.38095367374358	0.703237624097904	0.915909285627065
	METTL5	67.5631910201932	0.131611993506389	0.345906430122947	0.380484379719712	0.703585889430565	0.915909285627065
	LCORL	179.375237326733	-0.174735237768273	0.457282702305996	-0.38211643888368	0.702374998905846	0.915909285627065
	SAMD9L	134.70391683654	-0.167569738226851	0.438087191641948	-0.382503167003811	0.702088180247531	0.915909285627065
	RPA2	47.083994354636	-0.13911093928742	0.364098465235337	-0.382069556919184	0.702409772008196	0.915909285627065
	ANKRD23	32.6510017188389	0.171350669428401	0.447931029580675	0.382538065266005	0.702062299880008	0.915909285627065
	NKTR	1314.9231387331	-0.106189292091407	0.279172870849438	-0.380371100416403	0.703669963861911	0.915909285627065
	DNAJA4	40.6452955708568	-0.202670993782792	0.53165294795052	-0.381209197774737	0.703048024669453	0.915909285627065
	WSB2	59.3937918059171	-0.154417185383149	0.404293556947459	-0.381943225979278	0.702503476785789	0.915909285627065
	RAF1	184.375814044946	0.101350839919553	0.265386837450175	0.381898518002353	0.702536639587303	0.915909285627065
	GGPS1	65.9947098086057	-0.119080353062611	0.313068177186337	-0.380365561689569	0.703674074726113	0.915909285627065
	INTS6	376.12215848426	-0.150983702071018	0.397685118060363	-0.37965640456302	0.704200485356806	0.916395063481811
	CKAP2	29.3764286331318	-0.214988450023265	0.566734831335264	-0.379345750669212	0.704431129846822	0.916395063481811
	AP3S1	127.68768615852	-0.122480593964752	0.323013695182948	-0.379180808093543	0.704553602248958	0.916395063481811
	ADAM15	317.865406431161	0.128621146276885	0.339128013904403	0.379270190026656	0.704487233836401	0.916395063481811
	RASGRP3	174.290424971943	-0.15361664303039	0.405096748481606	-0.379209765583605	0.704532100312279	0.916395063481811
	PBX3	121.504831262924	0.153217383003584	0.404434343616777	0.378843650203865	0.704803971002277	0.91659186840254
	SLC9B1	22.2228907277765	0.16474842467885	0.436042853553017	0.377826223584281	0.70555969161239	0.91700765834843
	PCBD1	25.9052559558575	-0.198857523080672	0.525876330404857	-0.378145034456252	0.705322855089811	0.91700765834843
	MCUR1	49.2743736429779	0.145348326228731	0.384735604179126	0.377787562809132	0.705588413663153	0.91700765834843
	PACRGL	81.3174338020015	-0.155849389814932	0.412377605082396	-0.377928839719101	0.705483457570085	0.91700765834843
	ACAT1	133.56453371139	-0.127350321718346	0.337132049886105	-0.377746113908095	0.705619207547911	0.91700765834843
	CTNNA1	589.08814037673	0.0985077377377403	0.261131544122854	0.377234156327722	0.705999599056351	0.917244354123619
	UTP11	72.811766633947	0.138322902434261	0.366549009188402	0.377365369887454	0.705902098575099	0.917244354123619
	PTPN18	76.6311995088681	0.139349957621396	0.369768304949845	0.376857496318666	0.706279509529284	0.917478394087434
	FANCI	24.7936974298069	0.163993153543045	0.435312740715187	0.376724911091774	0.706378048144265	0.917478394087434
	CHODL	49.9121747083184	-0.204700755143379	0.550001593308289	-0.372182112986424	0.709757262815389	0.91765718189407
	INTS1	33.4987469782691	0.180997242510346	0.485727110566612	0.372631542635552	0.70942269334245	0.91765718189407
	MTG1	23.70988272531	0.214588032360934	0.573690625737613	0.374048350685583	0.708368344140076	0.91765718189407
	UBA6	178.985489566047	0.109050993567906	0.29163420076299	0.373930743659696	0.708455842787373	0.91765718189407
	TBC1D22B	48.8274051682971	0.123611472709052	0.330591470552334	0.373910048261466	0.708471240389386	0.91765718189407
	ZNF586	87.7817991750397	0.151378739210017	0.40541229175748	0.373394547446462	0.708854817051652	0.91765718189407
	DLL1	77.1437197536458	-0.227307346986194	0.605288721818918	-0.375535407801959	0.707262318407691	0.91765718189407
	EIF4EBP2	142.388327553599	0.107046454511823	0.285956578612718	0.37434513670273	0.708147554931092	0.91765718189407
	ZMYM4	250.826953948357	0.109105961472507	0.293060458272316	0.372298474231975	0.709670634496797	0.91765718189407
	BCAT2	24.2782822349014	0.175954092978223	0.469136533470503	0.37505945588287	0.707616249201704	0.91765718189407
	CCDC117	30.0633736444062	-0.147590295461696	0.393917497720572	-0.374673113826464	0.707903590128727	0.91765718189407
	KPNA2	110.1298676336	0.232569170969687	0.624244778391391	0.372560859169686	0.709475308611565	0.91765718189407
	PSENEN	35.5876360501683	0.161335189892098	0.433951499711197	0.371781616147127	0.710055452336845	0.91765718189407
	HLA-G	24.9349081499841	-0.168025282325479	0.44736744600986	-0.375586743792207	0.707224147346926	0.91765718189407
	CHST12	60.4387102603481	-0.129791298292773	0.345430477781317	-0.375737830449751	0.707111810588373	0.91765718189407
	NELL2	22.0510189147844	0.273956788921413	0.731772882973235	0.374374065090129	0.708126035431802	0.91765718189407
	CASK	211.120391927232	0.12447859896667	0.330784583950614	0.376313180862304	0.70668408137626	0.91765718189407
	RAMP2	456.490913599842	-0.155070339944418	0.416652433771004	-0.372181529196698	0.70975769744311	0.91765718189407
	TRIM56	328.225024356407	-0.0895186699863932	0.238912219326992	-0.374692722869363	0.707889004950328	0.91765718189407
	C17orf67	62.0186580391351	0.181864449543501	0.488760133660522	0.372093460613173	0.709823265022601	0.91765718189407
	MOB3B	92.0281181021131	0.165764525882904	0.441869730144181	0.375143429328855	0.707553799670449	0.91765718189407
	TMED9	149.42250257598	0.148022191772929	0.397801517804412	0.372100620907403	0.709817934061094	0.91765718189407
	PTPN23	25.0141735199302	0.166058230667697	0.446087609028716	0.372254748409761	0.709703186943539	0.91765718189407
	N4BP2	58.8639033147602	0.131176854510614	0.348986100718351	0.375879882438298	0.707006197151588	0.91765718189407
	PET100	67.0634739484768	0.178316366468477	0.475352673106593	0.375124358306682	0.707567982271674	0.91765718189407
	GSR	39.9793793190022	0.165126396440148	0.443168333956214	0.372604231367448	0.709443023105463	0.91765718189407
	TMEM87A	243.153796696337	0.0874254378847683	0.233707835064275	0.374080046827374	0.708344763133112	0.91765718189407
	LGALSL	36.7284684600121	-0.158144221681711	0.425335123655351	-0.371810868386819	0.710033671107365	0.91765718189407
	GOLGA7	122.05209374052	-0.161156072753396	0.428492972093956	-0.376099687156735	0.706842786887661	0.91765718189407
	GTF2E2	72.6662005128372	-0.102741557942887	0.275471122368552	-0.372966709031046	0.709173221473112	0.91765718189407
	BTBD1	149.344813374048	-0.10937235718931	0.293766279122813	-0.372310795901748	0.709661461511725	0.91765718189407
	CAND2	33.3977292465437	-0.218368169291269	0.582216662869057	-0.375063414047942	0.707613305541838	0.91765718189407
	ABHD10	34.9626670240847	-0.209480275395164	0.563511903078029	-0.371740639817784	0.710085963726525	0.91765718189407
	SDHAF2	36.1454652886924	-0.167174171877626	0.448609391152577	-0.3726497375548	0.709409149655691	0.91765718189407
	MS4A6A	24.4283957541654	0.268368510010687	0.72009255271602	0.372686134578762	0.709382057209138	0.91765718189407
	GPR161	28.0578227145225	0.18031851740647	0.484005566368585	0.372554635599277	0.709479941371425	0.91765718189407
	RFX1	43.2597115333609	0.15470328942972	0.416609299033229	0.371339021449401	0.710385037424346	0.917659186274951
	KCNJ2	53.4328881024522	-0.24990062071681	0.672825528232042	-0.371419647785161	0.710324993721096	0.917659186274951
	SMPD1	20.3089902268927	-0.157621684737687	0.424353012455692	-0.371440004220883	0.710309834246792	0.917659186274951
	MBNL2	620.482345928069	-0.0970708340366294	0.262956430287975	-0.369151778986059	0.712014596134878	0.917970051279926
	SNX12	22.6116912251318	0.202785658658373	0.547163087698886	0.370612826810368	0.710925926994878	0.917970051279926
	HIBADH	134.81924639977	-0.106194850363854	0.286975694024862	-0.370048239537158	0.711346547602698	0.917970051279926
	CNOT11	46.9976468504431	0.118542433472028	0.321098259271824	0.369178063253456	0.711995005770339	0.917970051279926
	METTL17	28.1161856461029	-0.17880505304531	0.48343828649036	-0.369861175752939	0.711485930535006	0.917970051279926
	ARL1	66.603288233694	-0.164776529983142	0.445997381904409	-0.36945627187215	0.711787661134007	0.917970051279926
	FARP2	134.371597496578	0.130772626267077	0.353628904653012	0.369801858802787	0.711530130149806	0.917970051279926
	ARF3	44.743469285718	0.150625771422138	0.407402538692255	0.369722220940596	0.711589473276194	0.917970051279926
	MRPS18B	82.1216411126909	0.12396068389156	0.335248891963286	0.369757177020396	0.711563425110902	0.917970051279926
	ZNF273	34.7665358857486	-0.13149849374321	0.355517936552563	-0.369878648088318	0.711472911330123	0.917970051279926
	CD74	1908.43373868359	-0.152142688191162	0.411869446998248	-0.369395422020244	0.711833009779338	0.917970051279926
	ALDH1A2	198.485941303956	-0.115502040168721	0.312706880280267	-0.369362004651773	0.711857914667833	0.917970051279926
	FAM81A	30.4498229887041	-0.166701170421416	0.450528583358359	-0.370012417811054	0.711373237950886	0.917970051279926
	NPEPPS	242.9821258935	-0.101486234502673	0.274375025569346	-0.369881458022945	0.711470817564372	0.917970051279926
	SLC33A1	49.5176152967481	0.144681719490837	0.392474062312151	0.368640206790954	0.712395922355347	0.918333723816387
	TTC39C	42.4761164400779	-0.18049268646728	0.489874988228014	-0.368446421647616	0.712540388703479	0.918383241770483
	RAB2A	455.914479990883	0.0836780974588989	0.227187089519194	0.368322414957603	0.712632840798883	0.918383241770483
	CDV3	244.226910080796	0.13368986105506	0.363231769421442	0.368056630255669	0.712831008465282	0.918510697859526
	METTL4	54.0073868934675	0.151153706322138	0.411511774818226	0.367313198726588	0.713385409990081	0.918841202483049
	CRKL	34.5709422203385	-0.15325035835973	0.417206662195031	-0.367324811050333	0.713376749130749	0.918841202483049
	GPATCH2L	155.919488675732	0.10352545448472	0.281739636092417	0.367450799328646	0.713282785235026	0.918841202483049
	MRPL43	39.9995003848869	0.141491600377619	0.385795016402647	0.366753312930166	0.713803035348364	0.91886748554235
	HSPB8	39.7525123223053	0.212120644451773	0.578269986115919	0.366819391538076	0.71375374207665	0.91886748554235
	ACTR6	53.7952365277848	0.164899801132196	0.449531320824367	0.366826055256386	0.713748771147244	0.91886748554235
	GNB1	602.690992486268	-0.0906588593272444	0.246939739913278	-0.367129484136828	0.713522435388706	0.91886748554235
	DZIP3	49.6328708625496	-0.15775680467439	0.430607193192881	-0.366358962804708	0.714097237199023	0.918887990166538
	ZNF580	25.7093037685128	0.164139105465456	0.447961494571155	0.366413424936424	0.714056603617535	0.918887990166538
	ACSM6	19.56486924263	-0.244821209025432	0.668545938083899	-0.366199531070531	0.714216192075839	0.918887990166538
	CRLF3	95.7772078500309	-0.139460831681974	0.380707012824677	-0.366320627107015	0.71412583951639	0.918887990166538
	EIF4A3	118.46364367076	0.178658150392173	0.490104215964288	0.364530939691389	0.715461574255184	0.920147065447275
	MED12	33.1014116351531	0.15950085055623	0.437771457635869	0.364347304453321	0.715598679946455	0.920147065447275
	CTDNEP1	37.6789389333569	0.141490274082025	0.388219423049157	0.364459544478046	0.715514878239632	0.920147065447275
	ARMC1	61.9198000830985	0.178660687495801	0.490526533189654	0.364222270167647	0.71569203826046	0.920147065447275
	QKI	784.532398838165	-0.0964392785122053	0.264456653636516	-0.364669510810482	0.715358120399589	0.920147065447275
	TRAPPC2L	42.4383289565785	-0.165189700927281	0.453801994409947	-0.364012725730895	0.715848506601382	0.920161788563981
	LMO2	205.019463141371	-0.156134284741366	0.429010372296856	-0.36394058238137	0.715902379322609	0.920161788563981
	HDAC8	371.774876394337	0.117572798083865	0.323392584890891	0.363560587276708	0.71618616229614	0.920270873451768
	ARL5B	100.789835757401	0.154461518646487	0.42482227943647	0.363590908771032	0.716163516554443	0.920270873451768
	NUDC	181.155797575792	-0.106391760559373	0.292816847630051	-0.363338931555571	0.716351714430128	0.920355791949733
	HACD2	63.7499975142464	0.129581400093819	0.356884150691811	0.363090935371125	0.716536955760216	0.920465979681977
	NELFB	40.9512097159262	0.141267073203638	0.389511648427812	0.362677403291621	0.716845881607869	0.920553864292844
	ADGRL4	1755.77343716805	-0.132272734190422	0.364628238296323	-0.362760533326901	0.716783776254301	0.920553864292844
	MIEN1	51.2316109651252	0.167520283807756	0.461997678764837	0.362599838716995	0.716903830767777	0.920553864292844
	CCDC122	57.3090727749308	0.207063318651857	0.571532601499428	0.36229485091248	0.717131705576981	0.920604427640804
	TJP1	840.037056125649	0.0927991083424902	0.256578891393456	0.36167865500746	0.717592179565847	0.920604427640804
	MCTS1	76.0040157387204	-0.111801303431173	0.309172083388612	-0.361615130984013	0.717639655957324	0.920604427640804
	WASHC2C	63.5384634366342	0.131400892166579	0.363196801303084	0.361789783652103	0.717509127200622	0.920604427640804
	TSEN54	28.3241463708183	-0.166857932894831	0.460980732128353	-0.361962922234182	0.717379738154762	0.920604427640804
	AAGAB	108.097184759934	-0.164805297141972	0.455273618580663	-0.361991757079535	0.717358190232137	0.920604427640804
	XXYLT1	71.0420566449526	0.185062713563256	0.511289123864525	0.361953159035497	0.717387034123125	0.920604427640804
	PAK1IP1	62.9706778671483	0.129210531747751	0.357608341996079	0.361318561604381	0.717861319506969	0.920761129664262
	ATP11C	176.533761177612	0.123150107217687	0.341132851823992	0.361003364405452	0.718096932004155	0.920808053192135
	ADAM10	377.252147242855	-0.0936356740924209	0.259300094258442	-0.36110929446518	0.718017745421552	0.920808053192135
	ZNF814	81.3732306520726	0.106018882903443	0.293969362993641	0.360646027272361	0.718364076875009	0.920895373139991
	XAF1	511.12115640641	0.0959889460389358	0.26615457619046	0.360651120160512	0.718360269195172	0.920895373139991
	VAT1	164.581371009872	0.126487876579474	0.35130476633391	0.360051694998209	0.718808475307604	0.921337418204913
	FAXDC2	76.4424659018458	0.166640030933571	0.463364353519839	0.359630665733626	0.719123347918358	0.921613343253263
	SHROOM2	38.3537092955383	0.153351534880588	0.427457501933579	0.358752704507258	0.71978009679455	0.921692142164505
	PERP	99.6679156605138	0.150359665039547	0.418569227116735	0.359222932070954	0.719428322673488	0.921692142164505
	STAG1	831.424694041371	-0.0814771226068723	0.227198563961589	-0.358616362648521	0.719882104336202	0.921692142164505
	NECTIN3	75.7141243385552	-0.159103047801427	0.443548358207358	-0.358705076588396	0.719815730235834	0.921692142164505
	COIL	62.4957310321576	0.123048252996946	0.342738213694841	0.359015271948936	0.719583664511566	0.921692142164505
	PGK1	264.881232362362	-0.13630434763209	0.379984291508941	-0.358710480085419	0.719811687509283	0.921692142164505
	SELENOT	176.473899657727	-0.16948137243711	0.472571715219838	-0.358636302128807	0.71986718580829	0.921692142164505
	RBAK-RBAKDN	65.605227435206	-0.122826515258451	0.342690775873029	-0.358417920486891	0.720030582671301	0.921754701363801
	MIS12	27.8151985218351	0.199744898635517	0.557783134810508	0.358104944681368	0.720264778796378	0.921822830038105
	CD82	94.2610540481891	-0.167409127869845	0.467518098198497	-0.358080528892739	0.720283049948719	0.921822830038105
	SSR4	172.049327610293	0.14751216469968	0.413078547312919	0.35710439493711	0.721013654435036	0.921879720920884
	TMEM232	27.752187551501	0.176635928722297	0.495923404369086	0.356175827085662	0.721708893653897	0.921879720920884
	ZNF471	32.5633174506264	0.200724066838622	0.563375278072282	0.35628838298593	0.721624608311123	0.921879720920884
	DDX19A	35.1629529686178	0.128583631979673	0.360517236842778	0.356664311270499	0.721343126074825	0.921879720920884
	FMR1	81.2798909094331	0.154421042256076	0.432809664911788	0.356787416675524	0.721250957160801	0.921879720920884
	GHITM	130.60929848703	-0.110349392034887	0.309475186301616	-0.356569434059051	0.72141416332534	0.921879720920884
	IFT27	24.8239151412363	0.190072078510129	0.532436980465081	0.356985118396739	0.721102946518549	0.921879720920884
	HNRNPC	569.529418911309	-0.110455735126201	0.309792596377017	-0.356547368846014	0.721430684518624	0.921879720920884
	BLOC1S2	38.2556864666753	0.142515434583275	0.399704349567909	0.356552123431577	0.721427124540782	0.921879720920884
	POGK	66.6095194308635	-0.156442332982226	0.437368249815961	-0.357690191384618	0.720575174263329	0.921879720920884
	PLIN3	36.4762787614151	-0.136215521149072	0.382458246598569	-0.356157887457045	0.721722327715431	0.921879720920884
	ST3GAL6	108.847117549111	0.166369709425632	0.465397934070577	0.357478401269402	0.720733692737521	0.921879720920884
	SRSF11	651.641120053181	-0.0778264775441246	0.217493669641118	-0.357833300033719	0.720468068580291	0.921879720920884
	CACYBP	82.618500047211	-0.128807881665713	0.36157896883054	-0.356237206169148	0.72166293067696	0.921879720920884
	RAB10	296.911497849265	-0.0941391328399784	0.264554426420323	-0.355840324101819	0.721960148718906	0.922056212021537
	BRK1	167.639562045197	0.121123559836262	0.34067920743958	0.355535521955046	0.722188438219208	0.922093227382687
	C17orf58	31.7355061556264	-0.167410558201482	0.470804343939577	-0.355584140963166	0.722152022088841	0.922093227382687
	HLA-DQA2	21.9467468282696	0.491041889605946	1.38254387832371	0.355172734337603	0.72246018969359	0.922185699439204
	LRMDA	1619.06383604661	0.107608050364433	0.30288259182112	0.355279746245654	0.722380027185571	0.922185699439204
	TTC1	146.948776627219	-0.10407426631988	0.293694494003556	-0.354362333801939	0.723067358733045	0.922239659520289
	CLVS1	97.7424534123646	0.154295847095756	0.435423741418041	0.354357910281286	0.723070673406144	0.922239659520289
	WDR1	112.876454572958	0.125694529637229	0.354623057853929	0.354445450890572	0.723005077639349	0.922239659520289
	COPS7B	25.6520865364782	-0.221040773687897	0.623135831674891	-0.354723260085644	0.722796923649553	0.922239659520289
	PER2	75.871388900461	-0.181319244867454	0.511598613149577	-0.35441699841833	0.723026397369783	0.922239659520289
	EXTL2	20.3772542829799	0.148508754009334	0.41913957972131	0.354318134565289	0.723100478744159	0.922239659520289
	CSNK2A1	187.951903328816	0.113370511453398	0.320544894262726	0.353680602881409	0.723578260873398	0.922281603849662
	NOS3	103.862632547269	-0.181767160846943	0.514074497505353	-0.353581361707309	0.723652644377698	0.922281603849662
	SMPD4	33.20041066891	-0.212739546190099	0.60103607699993	-0.353954703105324	0.723372830122397	0.922281603849662
	PSMC2	116.781230769453	0.136083187493187	0.385130225733957	0.353343306757729	0.723831082584702	0.922281603849662
	FYB1	21.4272636423044	0.177849335229208	0.503230749168753	0.353415079509715	0.723777282495494	0.922281603849662
	MLF1	74.6127675880303	0.14214334121371	0.401980915475696	0.353607188155937	0.723633286619121	0.922281603849662
	ICA1L	99.9120403490468	0.175307762961503	0.495837280855694	0.353559060058905	0.723669360326729	0.922281603849662
	DDX49	35.5495854474383	0.165056035276362	0.467406825360699	0.353131418543124	0.723989919688801	0.922356977403342
	RAE1	34.7373874445767	0.126626872154881	0.359127352389099	0.352596011728134	0.724391327981648	0.922360390506975
	ZBTB2	29.8277423429732	0.178533631585934	0.505944272960469	0.352872126689501	0.724184308006177	0.922360390506975
	THADA	265.07332788441	-0.094607144314373	0.268274693861654	-0.352650274062602	0.724350642657684	0.922360390506975
	KIFAP3	166.517172982401	0.151451548807606	0.429224407795044	0.352849339546237	0.724201392133126	0.922360390506975
	DYRK1A	331.968096723824	0.107573374633554	0.305926686611813	0.351631221927536	0.725114847025958	0.922809681309055
	PFKL	97.0838135388802	-0.149823270695462	0.425780993089685	-0.351878719640037	0.724929219112482	0.922809681309055
	EHMT1	213.251366390832	-0.103314212080747	0.293845591353687	-0.351593541372527	0.725143109564265	0.922809681309055
	MOSPD1	24.8930411160235	-0.175707858184025	0.499566565443677	-0.351720612102964	0.725047800858184	0.922809681309055
	AUH	135.720295941097	0.156795579989687	0.447380737231471	0.350474588959699	0.725982557389731	0.923243073601866
	ATXN1	263.896027112607	-0.0974545824989549	0.27801614373055	-0.350535696205494	0.725936705694658	0.923243073601866
	PHIP	419.710330391589	-0.110946636534421	0.316446753035715	-0.350601279583674	0.725887496435636	0.923243073601866
	MAPRE3	21.0583429895894	0.197511896426748	0.562824815278384	0.350929616223575	0.725641152205597	0.923243073601866
	PEX11B	20.2462031532491	0.156366609163894	0.445664022305956	0.350862087441614	0.725691815344569	0.923243073601866
	APBA3	21.7308286265162	0.242846350899207	0.694292663263213	0.34977519387547	0.726507416941167	0.923783582376889
	ATMIN	58.5293443158913	-0.132981943784548	0.381732374926588	-0.348364331975044	0.727566585815085	0.924193389726779
	PLCG1	140.021185218969	0.124300567127403	0.357442773971957	0.347749559310312	0.728028273826704	0.924193389726779
	ZZZ3	225.897220736243	-0.100668747501945	0.288773761861386	-0.34860766730693	0.727383870760989	0.924193389726779
	HEXIM1	96.4113776324132	-0.149789377224634	0.430262294790735	-0.348135030743251	0.727738777152778	0.924193389726779
	KDELR2	105.919702861954	0.111642286354532	0.32096571528259	0.347832435175321	0.727966029135852	0.924193389726779
	GTPBP2	68.7734577494554	-0.142866947156976	0.41060881539651	-0.347939308168566	0.727885763827066	0.924193389726779
	YY1	225.715924518665	0.0892958920856826	0.256585103419312	0.348016665409274	0.727827667729747	0.924193389726779
	SNUPN	22.4178089617689	0.16266951582597	0.466994179579109	0.348333069102875	0.727590061529075	0.924193389726779
	LDLRAD2	20.5676256858918	0.194607687355422	0.558613273749879	0.348376410837954	0.72755751570186	0.924193389726779
	ARL6	19.96099855349	-0.24228119336805	0.69404635413295	-0.349085031461226	0.727025473737131	0.924193389726779
	ITGA10	74.1822003442229	-0.182701794327441	0.523382262497733	-0.349079071681824	0.727029947871855	0.924193389726779
	ALG14	45.1407845950345	0.186390821251497	0.534543131251304	0.348691827383839	0.727320680449716	0.924193389726779
	MCM3AP	97.5076600532101	-0.0870229747643581	0.250514534588529	-0.347376949234876	0.72830814825525	0.924295061830453
	ATRN	114.983083701869	0.158849488204084	0.45722977982423	0.347417196371482	0.728277916128903	0.924295061830453
	VEZF1	107.342480251443	-0.0946121884845918	0.272474796639749	-0.347232807038967	0.728416425886824	0.924305703336641
	SLK	443.285048482034	0.088682821995291	0.255606899988394	0.346950031471442	0.728628858739955	0.92444848895116
	GNG7	49.0508891026599	0.16109132459633	0.465563517858095	0.346013633837673	0.729332468576937	0.924819144355636
	NAP1L1	559.768215196495	-0.0855447536212357	0.247408502233458	-0.345763192650972	0.729520688928108	0.924819144355636
	SAR1A	140.347093298622	-0.113174967606756	0.326826624989678	-0.346284417955025	0.729128977743552	0.924819144355636
	CDON	84.2921143617605	-0.151525628812735	0.43799937911869	-0.345949414626167	0.729380731298397	0.924819144355636
	ZNF101	25.5339965249501	-0.151138010784192	0.436705569554832	-0.346086748878102	0.729277521670763	0.924819144355636
	ZNF14	27.0626145595399	0.195774685125764	0.566176390106121	0.345783908596169	0.729505119135336	0.924819144355636
	AP1G1	137.964813159505	-0.101085032041951	0.292862520535879	-0.34516206395064	0.729972536763404	0.924957459454345
	WNK1	1294.1198875637	0.113418313064704	0.328356374497806	0.345412246794868	0.729784471497307	0.924957459454345
	MIOS	46.8947909602656	0.117094437652458	0.339319490464489	0.345086094206287	0.730029647292238	0.924957459454345
	NBPF15	57.3037004580896	0.114092918425287	0.330445881049578	0.345269603793818	0.729891695859484	0.924957459454345
	ZNF546	32.1472485794386	0.17596625804879	0.514590025071672	0.341954273257205	0.732385304686558	0.925087768695768
	MYO16	20.480749683014	0.197840390092023	0.578076997558454	0.342238821000689	0.732171172252255	0.925087768695768
	SAMM50	59.1404807270106	-0.125451651400546	0.368873946279089	-0.340093554088067	0.733786075866939	0.925087768695768
	TSPO	227.591114638711	0.134948934932102	0.392629878625675	0.343705210119172	0.731067992533271	0.925087768695768
	SLC9A7	22.2423802112486	-0.166807885349959	0.489288101968647	-0.340919561867146	0.73316413783824	0.925087768695768
	DOCK9	1634.65865385603	0.132468440905353	0.386027583966626	0.343157966962293	0.731479624324898	0.925087768695768
	FRMD3	257.201130670873	-0.130156670595696	0.379287278494171	-0.343161181446522	0.731477206190533	0.925087768695768
	TC2N	110.429523026387	0.208700407397947	0.609663331266857	0.342320747689181	0.732109523331324	0.925087768695768
	ADI1	61.277071394322	0.164370627256493	0.481525723742362	0.341353782678573	0.732837263858803	0.925087768695768
	FRA10AC1	170.078606023484	-0.080409359990592	0.234505052986442	-0.342889668971188	0.731681464111036	0.925087768695768
	SCAI	99.255102139474	0.152601416203807	0.446066007684292	0.342105010413196	0.732271866946596	0.925087768695768
	GOLGA8A	95.4209579551414	0.120714765440386	0.352302721356105	0.342644998527752	0.731865545151661	0.925087768695768
	PDZRN3	233.764426168303	0.14547581108477	0.424494026719771	0.342704023915054	0.731821135208852	0.925087768695768
	HINT3	25.5521639380219	0.173512916839261	0.505996130862289	0.342913524938561	0.731663516584911	0.925087768695768
	PPM1B	133.643401484654	0.0977969302784625	0.28426967238001	0.344028715619471	0.730824690765469	0.925087768695768
	LAPTM4A	333.716003104387	-0.113750599048476	0.333500121415023	-0.341081132342136	0.733042504699717	0.925087768695768
	GSPT2	21.6696252094585	-0.197576118245772	0.580792739953469	-0.340183519273332	0.733718328587702	0.925087768695768
	FOXJ3	320.62242535097	0.110538948969078	0.325322885230631	0.339782271667465	0.734020499612558	0.925087768695768
	SPNS2	108.584463700548	-0.156349466809136	0.455984715280538	-0.3428831308807	0.731686382929019	0.925087768695768
	SEC16A	70.1513677438118	0.112725856391993	0.331208356379378	0.340347259423832	0.733595031214988	0.925087768695768
	PTGFRN	34.0740003324469	0.283385011445192	0.834885255181965	0.339429891336897	0.734285903713669	0.925087768695768
	GPR89A	33.8244749905538	0.121364752070598	0.352851947385158	0.343953754457027	0.730881065089523	0.925087768695768
	BORCS7	98.7510392802789	-0.102672812507232	0.302366384625216	-0.339564243010992	0.734184709628008	0.925087768695768
	ELMOD2	41.493440876888	0.165192890216753	0.487132184509506	0.339113069244409	0.734524553337898	0.925087768695768
	TAGLN2	525.330973061061	-0.116365762641806	0.342141264411504	-0.340110284101392	0.733773477360112	0.925087768695768
	DPYSL2	677.187790367333	-0.107538579234359	0.313628896236207	-0.342884793221882	0.731685132294671	0.925087768695768
	CASP4	291.43342122668	-0.117455871295282	0.343212106141321	-0.342225315464013	0.732181335184208	0.925087768695768
	PDHB	90.516678246049	-0.146101957387604	0.429885392957606	-0.339862576819426	0.733960020214147	0.925087768695768
	TNC	35.5623595443008	0.209699804679102	0.614340413634599	0.341341380161632	0.732846599588976	0.925087768695768
	PTER	39.5654605782436	0.159926814536083	0.464616864036575	0.344212246509188	0.730686673031623	0.925087768695768
	ARHGAP20	36.6682004848822	0.135706596237739	0.400348293027157	0.338971337211455	0.734631322807634	0.925087768695768
	PXN	325.077733612132	0.118691503668519	0.349320465359582	0.339778270781648	0.734023512801966	0.925087768695768
	TRA2B	382.696829917384	0.117135080251378	0.340754333737838	0.343752283254882	0.731032588123123	0.925087768695768
	EFHD1	21.4849622974169	0.20158097953302	0.594079030346494	0.339316773082277	0.734371108302351	0.925087768695768
	GCC2	322.683982115939	0.106121040196324	0.310426402719224	0.341855716094836	0.732459477363181	0.925087768695768
	QTRT2	75.4345439069898	-0.121261978859465	0.354404636766633	-0.342156863312465	0.732232846229687	0.925087768695768
	TRPC1	160.344354918497	0.111643892281391	0.329182005412079	0.339155514110294	0.734492579801476	0.925087768695768
	NFYA	27.8825792079078	0.192516333695142	0.567924198732155	0.338982445412468	0.734622954600614	0.925087768695768
	RAD51D	25.9255240156799	-0.190162524751961	0.551597360796334	-0.344748793716898	0.730283232226819	0.925087768695768
	ATXN7L3B	100.260898713611	-0.133484916855043	0.392727798151286	-0.339891694663342	0.733938091397668	0.925087768695768
	SCYL2	116.226339439528	0.115047274492582	0.33940137377228	0.338971151512698	0.734631462701448	0.925087768695768
	TRMT61B	39.923958423883	0.124302991277004	0.363691650897274	0.341781261599853	0.732515512382522	0.925087768695768
	DCUN1D1	82.3072325122298	0.119320693885481	0.35176537089512	0.339205344692833	0.734455043223579	0.925087768695768
	APLF	86.8549003771217	0.163710682210813	0.479947450060934	0.341101264711434	0.733027349162212	0.925087768695768
	DMAP1	31.6424534172845	0.153028172244856	0.449226835895312	0.340647886584669	0.733368674944965	0.925087768695768
	PPL	54.5774562224771	0.126662348391315	0.37397772233003	0.338689555094774	0.734843609937658	0.925229000238556
	NDUFV2	28.7987806715526	0.148814602534759	0.441808011650554	0.336830927938137	0.736244356925174	0.925331555335391
	NPEPL1	27.6638478170882	-0.152129071309871	0.449913730909786	-0.338129425395055	0.735265656864031	0.925331555335391
	CACUL1	149.683468785841	-0.0954086710067112	0.282482512782232	-0.3377507162019	0.735551052241007	0.925331555335391
	ST8SIA4	72.2471550900249	0.194990434859764	0.578642990795406	0.336978824528279	0.736132863066188	0.925331555335391
	MCMBP	148.062169581009	-0.119175551076623	0.353636290476505	-0.337000342685533	0.736116641773222	0.925331555335391
	MEA1	38.4591942993608	-0.152769043225202	0.451869955619654	-0.3380818780388	0.73530148656264	0.925331555335391
	MRPL10	25.1803546189486	0.224388215216971	0.666386534221562	0.336723813723352	0.736325109903219	0.925331555335391
	BRPF3	24.1404875252165	0.183520305409218	0.544186602858383	0.337237823285731	0.735937626711863	0.925331555335391
	P4HB	177.055943222055	-0.102437212744086	0.303094178619941	-0.337971561217398	0.735384618922594	0.925331555335391
	PRKD2	136.458709171224	-0.089497279176655	0.265444753676031	-0.33715972132523	0.735996499106568	0.925331555335391
	DCUN1D3	31.6524147300111	0.164956419156843	0.489114260997441	0.337255386543935	0.735924387935467	0.925331555335391
	CRTC2	20.7457005876429	-0.163346473339468	0.483463267671103	-0.337867391924781	0.735463121483711	0.925331555335391
	THAP4	49.4914511720048	-0.171233732175251	0.507473440899609	-0.33742402729826	0.73579727444086	0.925331555335391
	PRSS23	469.682084555989	0.116488928746183	0.344767862616572	0.337876413022099	0.735456323025065	0.925331555335391
	VPS54	224.064879041125	0.141524806320603	0.420918920961573	0.336228188548271	0.736698797645223	0.925675444678334
	COMMD8	37.2096749006284	-0.143378331931648	0.427845312396058	-0.335117220587711	0.737536663047916	0.925749985446611
	MVB12B	126.996429216976	-0.153845438086264	0.459664948160725	-0.334690384163186	0.737858655859587	0.925749985446611
	KIF13A	461.787440406372	-0.131892907707547	0.393159563761183	-0.335469157727681	0.737271206687017	0.925749985446611
	LSM14A	297.463033231227	-0.079600963010557	0.237183228646368	-0.335609576886397	0.73716530117998	0.925749985446611
	TCN2	272.579577067656	-0.154785261875619	0.461756838160798	-0.335209463258059	0.737467083947582	0.925749985446611
	ZNF587	25.3963051695455	0.157459666120068	0.470313055849456	0.334797565497458	0.737777797094208	0.925749985446611
	FLRT2	181.731191489157	-0.139002482465038	0.415142373846524	-0.334830870616996	0.7377526719403	0.925749985446611
	ANKRA2	46.4694281810612	-0.135329212224499	0.403043121051558	-0.335768569555087	0.737045393374267	0.925749985446611
	MRPS35	78.1007497048773	0.0946308611579328	0.282480618631133	0.334999482854798	0.737625476324127	0.925749985446611
	TOPBP1	78.7817094462214	0.103800868500226	0.309993163069591	0.334848896254281	0.737739073639936	0.925749985446611
	LRRC69	36.366808336093	0.171578280455868	0.511356354425484	0.335535637664343	0.737221066244638	0.925749985446611
	GALNT7	63.4938643424371	0.149580057420517	0.447105395159415	0.334552119119887	0.737962968797801	0.92575533490863
	TRIQK	79.1587625677205	-0.132537777057586	0.396392306070934	-0.334360115036816	0.738107832720358	0.925811546178863
	RNPEPL1	42.9857763374854	0.146872128867959	0.440591487784565	0.333352170752274	0.738868462556244	0.926591829369171
	RMI1	21.9897165733132	-0.170867436602296	0.51277273640187	-0.333222545725177	0.738966300677671	0.926591829369171
	CDO1	24.9091408153045	0.209295652153918	0.628255663562583	0.333137708567698	0.739030336187667	0.926591829369171
	PRSS48	26.7096148384526	0.190141816529862	0.571303479817089	0.332821036886978	0.739269377535861	0.926640415922422
	GALNT13	84.7623431005355	-0.201180153340587	0.604283894513936	-0.332923242149965	0.739192224580117	0.926640415922422
	RAB2B	60.4671373402964	0.136594347148227	0.411537679200252	0.331912128711211	0.739955611699829	0.92724936011085
	NASP	552.750125999578	0.0879319785417319	0.264922082519646	0.331916379734827	0.739952401654956	0.92724936011085
	ZCCHC3	23.9012156544113	-0.151575940463387	0.457287853553148	-0.331467235102867	0.740291586040058	0.927293630110824
	ZNF79	26.0050562452568	-0.275439474105343	0.830733125338144	-0.331561924888005	0.740220074143769	0.927293630110824
	FAM136A	25.347594902617	0.153101149189216	0.46180031876931	0.33153105999846	0.740243383769253	0.927293630110824
	HDHD5	66.4767442494079	-0.171474265323456	0.517527230362237	-0.3313338028676	0.740392360932599	0.927294330767371
	HCFC1R1	41.7111416466863	0.160665443077659	0.486235759816622	0.33042704045102	0.741077312520862	0.927399022552818
	JPT1	33.3052884463124	-0.135201970697166	0.408621657796379	-0.330873237180539	0.740740238067719	0.927399022552818
	GLCCI1	60.0466605065545	-0.171743013020524	0.519445431588782	-0.330627632040634	0.740925771639222	0.927399022552818
	USP39	84.476594441557	-0.126406397834976	0.381840697176077	-0.33104485396612	0.740610605285431	0.927399022552818
	IL6R	47.8268013487565	0.175728581774075	0.531731784986119	0.330483500772222	0.741034657439145	0.927399022552818
	EPC2	170.112339947973	0.139676331614919	0.422224908126275	0.330810259950714	0.740787810514554	0.927399022552818
	TMEM131	257.861231994498	0.0825546262863029	0.250045153119448	0.330158874332853	0.741279919605182	0.927492896342456
	CYB5A	88.1887240902956	0.141536732690354	0.428974167743941	0.329942321316744	0.741443544624553	0.927492896342456
	USP3	193.299329094411	-0.0800124263060517	0.242513517639572	-0.329929758492752	0.741453037311698	0.927492896342456
	LARP1B	146.082870306644	-0.098959955565831	0.300175869238311	-0.329673253939231	0.741646865190996	0.927609954529911
	COPG2	47.8287590681	-0.168549169958536	0.512138709637533	-0.329108436419162	0.742073727788914	0.927642286305163
	S1PR1	495.40049415978	-0.117378721775976	0.356534256631219	-0.329221441117751	0.741988317782359	0.927642286305163
	HOXB7	84.025287252798	0.136930834837158	0.415727158511562	0.329376688613307	0.741870985456742	0.927642286305163
	RNF34	68.1028548122575	-0.140832861666572	0.427694501658571	-0.329283778773006	0.741941203760155	0.927642286305163
	GPHN	626.028795663921	-0.0824800110062874	0.251165402351876	-0.328389221739765	0.742617391362967	0.92765766640348
	CSNK1E	92.840316430621	-0.0991602488991441	0.302114220506493	-0.328221057363346	0.742744527498553	0.92765766640348
	SLC9A8	97.8348396031367	0.120967736608524	0.367761558642929	0.328929801839281	0.74220874795178	0.92765766640348
	NOSIP	97.5085479700203	0.110155571960133	0.336052800610799	0.327792453328517	0.743068593732842	0.92765766640348
	PPP1CC	99.2383720858222	0.0945313348016213	0.288527735419177	0.327633441077285	0.743188834005079	0.92765766640348
	TSC22D4	31.5305383443005	-0.145060343519985	0.442115115622498	-0.328105369832786	0.742831994006517	0.92765766640348
	ZBTB48	20.2916878745889	0.1475199942926	0.450246772990928	0.327642535475922	0.743181956925986	0.92765766640348
	ALMS1	120.841098850029	-0.109098803980186	0.332003192875706	-0.328607695110421	0.742452230956731	0.92765766640348
	IDH2	42.0289773374036	-0.187170124229141	0.570340649876192	-0.328172512812776	0.7427812296005	0.92765766640348
	MPZL3	22.2236933503329	-0.176794973588848	0.53776059772436	-0.328761486685693	0.742335975481196	0.92765766640348
	ZBTB10	83.8728086669735	-0.127666510480547	0.389559720148296	-0.327719997416435	0.74312338193289	0.92765766640348
	CYB561A3	20.3106221054333	-0.183712527822973	0.56212083225422	-0.326820351215678	0.743803765908972	0.927952671579348
	CLPX	70.9792140252784	-0.0930136295330562	0.284627677708838	-0.326790529585127	0.743826322825465	0.927952671579348
	IVD	52.9525741716298	-0.113081654256021	0.345808014764358	-0.327007036933709	0.743662562860425	0.927952671579348
	FCN3	293.042463793373	0.222977087601348	0.68221761787505	0.326841585088157	0.743787704859208	0.927952671579348
	TARBP1	96.3248187026686	-0.137782907897153	0.422467779314392	-0.326138263421546	0.744319748301009	0.928262686054043
	FUBP3	112.718908600538	-0.0883878127749237	0.271074878547108	-0.32606419764406	0.744375784126337	0.928262686054043
	ABTB1	30.7977485626101	0.154581308435309	0.474064270251689	0.326076690726427	0.744366332160353	0.928262686054043
	MAF	104.806961457427	-0.144341484236062	0.443592542812253	-0.325392044061376	0.744884376107434	0.928271398265601
	USPL1	92.1177063488828	-0.0999182539975529	0.306895269798004	-0.325577693208886	0.744743891625345	0.928271398265601
	NDUFC1	139.35073480841	0.107959859631767	0.331754667959678	0.325420770401606	0.744862637746989	0.928271398265601
	AKR1A1	72.6273898223984	-0.098859847093121	0.303482415479054	-0.325751483614193	0.744612388589175	0.928271398265601
	SEMA6C	23.3425825589192	-0.197386812001145	0.606022589166926	-0.325708670814539	0.744644783318062	0.928271398265601
	PPP2R2D	118.066190450769	0.0843548959394107	0.259884695182154	0.324585854816445	0.745494534281103	0.928477130426857
	ZRANB3	103.622018496698	0.125332519667555	0.38609445216509	0.324616214930653	0.74547155356473	0.928477130426857
	HNRNPR	320.75558633718	0.0800419946269794	0.246654165458425	0.324511019216786	0.745551181138176	0.928477130426857
	CORO1B	50.3168147311646	-0.146468171662431	0.450994283026069	-0.324767246892052	0.745357235138661	0.928477130426857
	DNHD1	69.4780245194319	0.117872439320708	0.3627271603517	0.324961712837879	0.745210049116623	0.928477130426857
	COLGALT1	70.5004860536178	0.134066124257164	0.413556632428783	0.324178392375925	0.745802979889543	0.928665721022465
	KIF5B	394.876863268412	-0.0780942442553005	0.241194103741838	-0.323781730331553	0.746103288829891	0.928914657096741
	SULT1B1	22.008915477259	-0.24453750514348	0.755753954645346	-0.323567615677558	0.746265408965228	0.928991501298971
	HHAT	47.978604854094	0.147571044785941	0.457689677878623	0.322425984063979	0.747130001977767	0.929432410232685
	UPF3A	249.04438476903	0.0897526407523176	0.278991408950001	0.321703958878542	0.747676978415539	0.929432410232685
	SMARCC1	270.322608245412	-0.0766548372250385	0.238627404666753	-0.321232330092549	0.748034333513968	0.929432410232685
	SUCLG1	97.0981406784861	-0.0935695664155159	0.291205609516288	-0.321317870802493	0.747969514939564	0.929432410232685
	PPP2R3C	203.724895505775	-0.108834462244518	0.337515374249348	-0.32245779169785	0.747105908755154	0.929432410232685
	PELI2	396.797514255655	0.129146624712216	0.401795355558374	0.321423886378032	0.747889183983767	0.929432410232685
	RIN3	162.549613118323	0.155660928942089	0.484704640219468	0.321145943376171	0.748099794958397	0.929432410232685
	C12orf76	37.4528261458944	0.151133628977273	0.469715559501836	0.321755636831703	0.747637825109336	0.929432410232685
	PPARG	1366.1746482587	0.115275881695856	0.358990786781245	0.321110975380269	0.748126293246843	0.929432410232685
	ZNF844	31.5555987177148	-0.14435234757692	0.448694682144548	-0.321716198834771	0.747667704871114	0.929432410232685
	AFDN	725.677885212276	0.0681356092227411	0.211961575653832	0.321452645426725	0.747867392923138	0.929432410232685
	GOLGA8M	22.3291222071319	0.212077197374091	0.657214401322654	0.322691038034593	0.746929239979922	0.929432410232685
	HRH1	137.18418191491	-0.157254729160223	0.488123196029861	-0.322161967387026	0.747329995347125	0.929432410232685
	ARL8A	43.6658617363204	0.129667958739008	0.402841224119486	0.321883538663231	0.747540924311575	0.929432410232685
	ROCK2	722.942439316476	0.0893596769160491	0.276815181126451	0.322813497989581	0.746836489932569	0.929432410232685
	PPIH	34.7572043174587	0.140422769878203	0.437866031498239	0.320698021259426	0.74843924695793	0.929696382346856
	LBH	20.6604278037674	-0.185791989641691	0.580096305114233	-0.320277836634564	0.74875772278697	0.929796079080394
	ZNF41	29.7418337922989	0.152971724590271	0.477806454917144	0.320154160782105	0.748851470151587	0.929796079080394
	MTUS1	1037.84237059066	0.110987126298927	0.346603583709166	0.32021344127837	0.748806534559996	0.929796079080394
	GLUL	441.712198711358	-0.162807049717087	0.508673724002201	-0.320061843250199	0.748921450057947	0.929796079080394
	LMAN1	178.542269691558	0.0760908184130872	0.238137626258927	0.319524552287061	0.749328776352373	0.929937051991379
	SRR	24.7401224369143	-0.17350119317367	0.542830936942333	-0.319622890601943	0.749254219743202	0.929937051991379
	TAPBP	213.901842292127	-0.104637008660051	0.327487653896664	-0.319514361579775	0.749336502717791	0.929937051991379
	PSMD10	30.1675806093024	-0.16116636853578	0.504967670824875	-0.319161755984321	0.749603855851787	0.930144089874827
	SLC25A27	63.09377598293	-0.106488905403257	0.334720522457605	-0.318142743747495	0.750376661832683	0.930603840227559
	ERO1A	100.358331183725	-0.1584026834913	0.497748752983702	-0.318238232726394	0.750304233548382	0.930603840227559
	SPR	19.3136127831894	-0.208600287183495	0.655429088948354	-0.318265226095164	0.75028375950719	0.930603840227559
	MTHFR	61.1021846909267	0.0935407850151941	0.293764241661254	0.318421277165033	0.750165400698997	0.930603840227559
	THOC5	22.8247714525884	0.163466702046699	0.514054686927716	0.317994770213398	0.750488903940319	0.930618309857916
	TEX9	37.3512026159471	-0.117967281709268	0.372857715293542	-0.316386859841148	0.751708889441569	0.932006211175511
	CDC42	398.105355314207	0.0766248079279198	0.242289831879455	0.316252676942888	0.751810727443099	0.932007591242095
	ZSCAN5A	48.3891273962442	0.133098297473633	0.42152272149302	0.315755926518512	0.752187773374688	0.932225216586658
	RBMS2	361.248592008659	0.106339957020684	0.336672824443798	0.315855481345617	0.75211220404233	0.932225216586658
	KIAA2013	30.6675810902362	-0.124003924927819	0.393245213922398	-0.315334861144146	0.75250741878802	0.932496470610091
	RETREG2	29.0189485365601	0.144735108473823	0.459402693332873	0.315050631122338	0.752723211710797	0.932525993386823
	ETAA1	40.0772414101823	0.120427825891668	0.382264448807224	0.315037995993187	0.752732804993643	0.932525993386823
	TBRG1	131.496607498536	-0.090183713450219	0.286709198065918	-0.314547681269314	0.753105108296096	0.932612629425023
	GNAS	1055.24362796448	-0.0767667329310556	0.243856317091826	-0.31480313426594	0.752911131845064	0.932612629425023
	HDAC5	42.9143476979808	0.122329327663987	0.388753814184551	0.314670424316181	0.753011902273554	0.932612629425023
	SCART1	21.4958062375782	0.164664916956893	0.524253419648726	0.314094120868541	0.753449554621483	0.932677512004816
	ZNF26	67.0342640280845	0.111501019411974	0.355007767183466	0.314080506735367	0.753459894330055	0.932677512004816
	LRRFIP1	1416.29323521904	0.0880004936944888	0.280028814579575	0.314255137731485	0.753327268336277	0.932677512004816
	SGCB	52.1801345459372	-0.130277235219737	0.415342202877867	-0.313662407328362	0.753777455421897	0.9329457992267
	ZNF736	48.6445810918387	0.139086993053345	0.443839982381441	0.313371932621005	0.753998105622057	0.93309408470254
	ZNF850	27.0048344537386	-0.124700652954442	0.398720707497457	-0.312751885240967	0.754469172769783	0.933552187167532
	KCTD15	38.636116770238	-0.143221927663091	0.458363959305248	-0.3124633269164	0.754688429673126	0.933698628127482
	ERBB4	149.046421848393	0.138766803522018	0.444322952834872	0.31231067996073	0.75480442426895	0.933717291144465
	POGLUT1	69.7595109392902	-0.1235094748574	0.395895472893682	-0.311974961356955	0.755059552272313	0.933908038654687
	RCC2	34.6023922928187	0.14736133844815	0.47302163043677	0.311531923629122	0.755396277909687	0.933961730277026
	TTC38	29.0915029792139	-0.138698488537498	0.445470764306012	-0.3113526176147	0.755532570561602	0.933961730277026
	AZI2	111.491982639158	0.0985644052009449	0.31664125282768	0.311280998040344	0.755587011585815	0.933961730277026
	CRYBG1	64.6737890665744	0.148150431291835	0.475839781252119	0.311345198801987	0.755538209854069	0.933961730277026
	SLC25A3	339.004012168726	0.112491417507625	0.361455013210118	0.311218307663178	0.755634666151167	0.933961730277026
	JAM3	79.5917931088694	0.129461470292072	0.416112824442082	0.311121077476168	0.755708578253982	0.933961730277026
	SFSWAP	225.077759149102	0.0747903094242137	0.240726932175448	0.310685259635613	0.756039904195769	0.934246425417128
	EIF4G3	585.504704644409	0.102732384129736	0.330976102338991	0.310392150381045	0.756262762669372	0.934397028038417
	NIPSNAP2	122.62878808348	0.0910185765893514	0.293461259066025	0.310155340023514	0.756442830458884	0.934435386104085
	RIPK1	157.887706260289	-0.0854633872575138	0.275730234575292	-0.309952905197913	0.756596769987226	0.934435386104085
	HOMER3	25.7368110518519	-0.182533637134641	0.58875810328949	-0.310031634579286	0.756536899872391	0.934435386104085
	LCA5	34.0094566044983	-0.164917821654828	0.532358438608792	-0.309787184149474	0.756722798083424	0.934466308643524
	CHORDC1	92.8305573498813	-0.0863863673302003	0.279147671168194	-0.309464760958547	0.756968014085241	0.934644386753501
	SELENOM	129.094937178436	0.121633901185677	0.393542751658236	0.309074174719669	0.757265103640685	0.934886458170415
	FKBP1A	486.642587499473	-0.106424355796119	0.345605238608446	-0.30793617661766	0.758130897483719	0.935258329037505
	VAPA	353.022712780966	-0.109263567077346	0.355052734985625	-0.307738981595986	0.758280955178966	0.935258329037505
	NID1	176.203076394133	-0.105578386066105	0.342661793329335	-0.308112512458116	0.757996720525973	0.935258329037505
	C8orf33	95.4681997367318	0.128856417484257	0.418887934594328	0.30761549054653	0.758374931672798	0.935258329037505
	SPAG7	70.242063129063	-0.115129955210252	0.374208235230484	-0.30766280474651	0.758338925219303	0.935258329037505
	MPV17	35.6678453919049	-0.130336429178648	0.422826324528601	-0.308250507637992	0.757891722717192	0.935258329037505
	TUBD1	33.7716994508041	-0.157868666538775	0.513163115226462	-0.307638374338551	0.758357516873648	0.935258329037505
	SEMA3F	85.0960629588165	0.126641223429307	0.411076060365546	0.308072484971985	0.758027177485527	0.935258329037505
	FOCAD	153.857067684159	0.0955158745090708	0.310940462126809	0.307183805722	0.758703471187053	0.935289530894457
	LRRC8C	107.307108460059	0.108370980116403	0.352661852937669	0.307294308169919	0.758619367668682	0.935289530894457
	GOLGA4	771.242769395313	0.079086098925928	0.257351785441296	0.307307364471222	0.758609430693954	0.935289530894457
	SDR39U1	33.8868684064292	0.120152410035914	0.391616850049204	0.306811134456595	0.758987132686478	0.93551457822672
	DYM	305.267504398794	-0.0818242104787661	0.266941882440477	-0.306524437943946	0.759205375941138	0.935541952478382
	ZNF420	61.3698318115786	0.128022957764813	0.41794064457751	0.306318515382082	0.759362143120374	0.935541952478382
	CEP89	79.7985062765388	-0.0940700473755112	0.307168283683889	-0.306249220288381	0.759414899138263	0.935541952478382
	GAS2L1	46.5933702400385	-0.116929684305515	0.381822067856209	-0.306241294438618	0.75942093334926	0.935541952478382
	PUF60	80.4195127780286	0.108385968969562	0.354066087977414	0.306117904679072	0.759514875934033	0.935541952478382
	GOLPH3	201.310710189167	0.113234871590676	0.370607674813618	0.305538388128693	0.75995613732769	0.935587298921383
	PGAP2	28.2079303278125	0.151851473951107	0.496785139680418	0.305668309742102	0.759857204289626	0.935587298921383
	CDC42EP2	25.0465659880505	-0.176286438823635	0.576285556299439	-0.30590119238046	0.75967987806433	0.935587298921383
	FAR1	242.706553201576	-0.0946612824028533	0.309721559173181	-0.305633494341036	0.759883715223809	0.935587298921383
	ZFYVE16	149.673348645305	-0.0924109460150444	0.302657765709147	-0.305331488186069	0.760113696124622	0.935656781992966
	ATL3	162.768898578704	-0.0766890620767611	0.25160778429484	-0.304796063014071	0.760521480208531	0.935660850467962
	ZNF331	99.7527505950183	-0.120989623233731	0.396948322813869	-0.304799431764985	0.760518914332788	0.935660850467962
	ACOX1	87.1669187561766	-0.092882090114507	0.304528721156951	-0.305002726053666	0.760364076095894	0.935660850467962
	SLC38A2	400.918758717647	-0.152727227120817	0.500888128300408	-0.304912850777766	0.760432528036808	0.935660850467962
	PPP1R9B	20.3285578970619	-0.1488698542783	0.489150562448742	-0.30434362281634	0.760866114158684	0.93569664652258
	TLR3	23.9094675864968	-0.166887760118304	0.548474448110289	-0.304276271562509	0.760917421194569	0.93569664652258
	TSPAN9	316.584214622353	-0.0720779087889456	0.236921589119191	-0.304226850144435	0.760955070256394	0.93569664652258
	SPAG16	95.4446763803834	-0.0858585513604701	0.282138481041049	-0.304313509605868	0.760889053758593	0.93569664652258
	TRIM23	56.9117067764736	0.121721502820954	0.401181396520043	0.303407645211865	0.761579220077484	0.936090930310436
	CCDC138	43.3992221056723	0.140070336118973	0.461262234174004	0.303667470999009	0.761381242757777	0.936090930310436
	DYRK3	30.8614145686071	-0.138882856182447	0.457560259553975	-0.303529105254526	0.761486670223519	0.936090930310436
	STARD4	26.0129035172017	-0.184594070646167	0.609111250384841	-0.303054771241771	0.761848121546893	0.93609219935374
	RNF40	52.6248075073781	0.160423706746053	0.52898852526527	0.303265003084151	0.761687914564338	0.93609219935374
	AGPS	99.8874254673431	-0.093154824268059	0.307433529432037	-0.303008017505951	0.761883751576031	0.93609219935374
	TNFRSF10D	369.645685343141	0.166139995381194	0.548569080854156	0.302860662730944	0.761996050822739	0.936105876030643
	PDE3B	237.229313854442	0.20455674612027	0.676028460963568	0.302585997383465	0.762205386981627	0.93613829322489
	UBE2O	48.6073679465585	0.108863373542511	0.359806897912613	0.3025605517128	0.762224781277026	0.93613829322489
	PPM1A	89.1262306582122	0.0978809929076458	0.323966941239935	0.302132657526787	0.762550937944772	0.936271693477538
	MIEF1	46.1133135425298	0.125910843527577	0.417587755884311	0.301519481242787	0.76301839693128	0.936271693477538
	SMAGP	65.7168184181622	-0.1321658188065	0.437750464460722	-0.301920453629488	0.762712703195977	0.936271693477538
	NEDD4L	89.3145982901441	0.119494861613754	0.396349100458343	0.301488918419566	0.763041698964024	0.936271693477538
	BNIP3	100.249192986643	-0.117788732290786	0.390062051247912	-0.301974344630421	0.76267162054	0.936271693477538
	CNST	274.831085709593	-0.100053747900297	0.331731673301204	-0.301610476035102	0.762949020985389	0.936271693477538
	CS	52.4168357629583	0.0975188125761893	0.323176657310645	0.301750792856466	0.76284204483462	0.936271693477538
	STXBP6	131.516572634426	0.144736171818523	0.480329886749229	0.30132660034558	0.763165458834236	0.936299388834949
	RASGEF1B	66.2254969752955	-0.163048651494007	0.542201594429381	-0.300715920368329	0.763631127697076	0.936746496696413
	LARP4	171.252707913887	-0.0909591203296727	0.302790830543546	-0.300402492923547	0.763870162371448	0.936915510660526
	SMAP1	172.936160643126	0.0869899773248221	0.289746969399764	0.30022739324946	0.764003711510336	0.936955114990741
	ARFGAP1	28.6552066221458	-0.126839440373604	0.423744149845293	-0.299330245432089	0.764688079374308	0.937038861685814
	CRACR2B	45.5665741466818	-0.10896605259003	0.363225826077074	-0.299995332839872	0.764180715620598	0.937038861685814
	SP140	31.3088188004683	0.16818744628248	0.562005119082053	0.299263192757368	0.764739236300084	0.937038861685814
	MAP2K5	247.695118479849	-0.102690056483327	0.343264227917613	-0.299157465682598	0.764819901418471	0.937038861685814
	GPX3	978.238929895223	-0.110645494929059	0.369781246922242	-0.299218783672731	0.764773118172021	0.937038861685814
	KLHDC3	36.068255189024	0.127640816557716	0.426784052787339	0.299075880938124	0.764882148742348	0.937038861685814
	COPS5	82.5585483093776	0.106096905758268	0.35466264523923	0.299148802904525	0.764826510851089	0.937038861685814
	ZNF841	29.4425185417332	-0.147347102159041	0.49223073788204	-0.299345593070931	0.764676370246488	0.937038861685814
	UBE2J1	167.444420680369	-0.0869599738484056	0.291209998227937	-0.298616030965873	0.765233032318175	0.93711127410391
	TMED2	143.844981564332	-0.10600483372416	0.354832164681068	-0.298746405415192	0.76513354659968	0.93711127410391
	SERPINB9	75.1436692777177	0.125594942103622	0.420612336152199	0.298600234250322	0.765245086688549	0.93711127410391
	PMM1	24.1967901356235	-0.202026231283131	0.679175497240339	-0.297458068060486	0.766116816751576	0.937240194528554
	IMMP1L	92.629522918864	0.138111221766453	0.464809308915545	0.297135231840951	0.766363267243385	0.937240194528554
	MLLT6	116.678393703111	0.131930707210684	0.442705578834905	0.298010039895802	0.765695500866013	0.937240194528554
	CMSS1	319.30002510911	-0.0831946563662999	0.279275026852955	-0.297895079641703	0.765783243440279	0.937240194528554
	DDX41	47.125154676971	-0.176860485851737	0.595074961810701	-0.297207070036325	0.766308424515049	0.937240194528554
	ZKSCAN8	32.3396328623894	0.121729396654076	0.409515289934317	0.297252385066259	0.766273830708801	0.937240194528554
	FAM193A	237.345368059423	-0.095141029168778	0.31999841215872	-0.297317191441525	0.766224357884896	0.937240194528554
	POLR2D	34.6717977420227	-0.136462688569307	0.458707938151384	-0.297493627686624	0.766089672274467	0.937240194528554
	COX19	58.3318017218766	0.106042158400849	0.355575773110759	0.298226612778306	0.765530211361729	0.937240194528554
	BPNT1	22.6421538491925	0.189148585402186	0.635642730654886	0.297570594738512	0.766030920379853	0.937240194528554
	TINF2	36.0893608629114	0.118908973410281	0.400828907065582	0.296657679409399	0.766727870153618	0.937314438172998
	ANKFY1	103.975007072114	-0.0888100831132098	0.299110154715745	-0.296914303018596	0.766531936100624	0.937314438172998
	MSANTD2	71.5042585183966	0.11328374850435	0.381840092245555	0.296678507063369	0.766711967527026	0.937314438172998
	SLC35E2B	24.5016253683854	0.148085045660934	0.500330965203975	0.295974177014135	0.767249802108894	0.937750382309926
	SLC3A2	155.961875670773	-0.110566726205797	0.373630588578005	-0.295925252337077	0.767287165726624	0.937750382309926
	FLYWCH1	39.8794900176019	0.114565851864728	0.3890040977799	0.29451065559096	0.768367722302555	0.93850518974711
	CACNB2	96.2990506586451	-0.208827533776156	0.709447255709387	-0.294352444238221	0.768488601960991	0.93850518974711
	TWF2	30.3642546831695	0.156363177042555	0.531042690676648	0.29444558749753	0.768417436187933	0.93850518974711
	FAR2	165.156261365829	-0.0995977444517842	0.337786538164533	-0.294854096296967	0.768105339564219	0.93850518974711
	SNRPA	68.5843406639627	-0.0921427518852815	0.313069875927166	-0.294320083056212	0.768513327862731	0.93850518974711
	ATG3	80.0774881677996	0.108453920401379	0.368145401416951	0.294595341905541	0.76830302096167	0.93850518974711
	CHM	115.74414188343	0.0964462275371657	0.328281234357615	0.293791473417276	0.768917250946533	0.938529955477699
	IFNAR2	266.461439430634	-0.108657499868947	0.369407403914949	-0.294140016462594	0.768650913939216	0.938529955477699
	SFMBT2	144.491282259793	0.112419480246961	0.382833196165109	0.293651337901419	0.769024342321251	0.938529955477699
	MFAP1	76.6596098178469	0.0882774564285117	0.300641960241815	0.29362985911051	0.769040756774226	0.938529955477699
	NCKAP5L	29.1966145757477	-0.116199545142915	0.395235043642996	-0.294001119110973	0.768757048218698	0.938529955477699
	RFXAP	32.6047857050736	0.163258426280748	0.560565076356309	0.291239024988737	0.770868517897754	0.939210037077339
	PRNP	65.6224217581058	0.113901133871271	0.393314496180658	0.289593022828616	0.772127605363589	0.939210037077339
	GKAP1	63.8791245609036	-0.117694206868233	0.402183873702365	-0.292637807142244	0.76979901225982	0.939210037077339
	SCARF1	115.926924962111	0.117036691965742	0.400532773513122	0.29220253548592	0.770131773153579	0.939210037077339
	RNGTT	167.098483297101	-0.110632433239326	0.38047235993504	-0.290776531725497	0.771222235148241	0.939210037077339
	PPP3R1	32.1356223673856	-0.124406035961388	0.42925431299225	-0.289818953930079	0.771954746756967	0.939210037077339
	NAPEPLD	58.3446918719421	0.136635911415764	0.467431115481655	0.292312400459199	0.770047778468058	0.939210037077339
	ZNF254	104.559987894749	-0.109241837393077	0.377306732834026	-0.289530580524074	0.772175381612523	0.939210037077339
	AGPAT1	32.9902336247275	0.124760866210188	0.42823949695113	0.291334328333627	0.770795635322229	0.939210037077339
	ESRRA	39.5484950680786	0.150944877394223	0.519405906837561	0.290610629196078	0.771349129861247	0.939210037077339
	ZBTB43	78.0995270611782	0.121563170163507	0.415968413783467	0.292241348466393	0.77010209929266	0.939210037077339
	STX18	98.8495587760574	0.0834132716578318	0.286918715826307	0.290720915216726	0.771264774148771	0.939210037077339
	KRTCAP2	87.6915931894046	0.117340701651634	0.403004420567192	0.291164800342606	0.77092528208515	0.939210037077339
	FNIP1	75.2820059174362	-0.126379916355308	0.437151269025161	-0.289098820728883	0.772505756009017	0.939210037077339
	INTS12	104.756253200886	-0.119097256083096	0.411578672821976	-0.289366927752863	0.772300600748502	0.939210037077339
	CPLX1	48.269656371376	-0.126050797644601	0.435540549608793	-0.28941231248806	0.772265873963526	0.939210037077339
	CGGBP1	197.195231927969	-0.0934914723550378	0.322049927291815	-0.290301175166308	0.771585839888566	0.939210037077339
	NACC2	65.7210697011685	0.109755204701568	0.379534536139554	0.289183708597236	0.772440798165296	0.939210037077339
	MATN2	100.611125284933	-0.103951083162617	0.358182985251155	-0.2902178144775	0.771649608443593	0.939210037077339
	SULT1C4	41.9705390494759	0.115105610220558	0.397050413052328	0.28990175160802	0.771891401555859	0.939210037077339
	CARNMT1	48.0204532598266	0.139956644937446	0.482198427644856	0.290246995663215	0.771627285491308	0.939210037077339
	TUBA4A	89.1352049131436	0.131239583105531	0.451755332357468	0.290510313227875	0.771425862015378	0.939210037077339
	CHIC2	299.425307890344	-0.107516635098094	0.370757634993049	-0.289991695248865	0.771822590986525	0.939210037077339
	AAMP	71.6551878514242	0.112037618126535	0.385074890983408	0.290950204102928	0.771089404030115	0.939210037077339
	SLC15A4	33.0605689349673	0.105137737726184	0.361647899495927	0.290718507898779	0.771266615432329	0.939210037077339
	SLC38A4	34.5404704262335	-0.363886607828965	1.25889688554673	-0.289051956523771	0.772541618090957	0.939210037077339
	EXOSC7	49.5211119693729	-0.123987394687623	0.427582749125943	-0.289972864763781	0.771836996930387	0.939210037077339
	ABI3BP	206.539899583469	0.129595224115739	0.447896372485583	0.289341981933355	0.772319688596468	0.939210037077339
	USP48	179.728686828484	-0.0966861406321491	0.334153750687979	-0.289346267797638	0.7723164091624	0.939210037077339
	STAB1	74.6938586595272	0.104809727799679	0.362976506813069	0.288750720314952	0.772772145866425	0.939366876734371
	MFSD8	62.9577256108731	0.141458285732236	0.490171119168062	0.28858959698059	0.77289545734984	0.939393362256412
	TUBB6	395.282261795668	0.120780388845652	0.418912668190855	0.288318778630549	0.773102733929779	0.939395088970125
	NPHP4	26.497379736744	0.137596469438675	0.477450847672482	0.288189810761551	0.773201447919212	0.939395088970125
	ZPR1	103.819246467926	0.177456323911194	0.61548812276665	0.288318031408175	0.7731033058547	0.939395088970125
	RHOG	49.6832967861931	-0.127050787960252	0.441296578535093	-0.287903405872767	0.773420679742695	0.939538079251563
	VPS4A	64.6695371086406	-0.0978506679637427	0.340434526563708	-0.287428742764231	0.773784055724508	0.939856112840492
	UTP18	68.8060819271959	-0.120527040081916	0.420996926909719	-0.286289595904253	0.774656326064685	0.940421803342499
	ELAC2	46.7310710898076	-0.130745616852884	0.456600990707851	-0.286345451529123	0.77461354951622	0.940421803342499
	ERN1	60.5927187032576	0.133338227307093	0.465540773890836	0.286415787370666	0.774559684391945	0.940421803342499
	ZNF503	28.4171836000288	0.164075322682549	0.572383018678728	0.286653023112558	0.774378010731922	0.940421803342499
	ROCK1	555.664872752241	0.0698423759522154	0.244534787815815	0.285613251905986	0.775174352534624	0.940590846742692
	IRF3	62.4005773194001	0.131062838310499	0.459192372241199	0.285420329764658	0.775322134121842	0.940590846742692
	MYO1E	659.8368834618	-0.0923983043886343	0.323850591099404	-0.285311519966543	0.775405487836729	0.940590846742692
	RGS2	37.8274064367105	0.192936574735055	0.675831013809673	0.285480498516141	0.775276042978325	0.940590846742692
	ST6GALNAC3	2045.75770312547	-0.121881759123211	0.426411229669205	-0.285831494676542	0.775007184738063	0.940590846742692
	UBE2Q1	50.4162170562807	0.0996046084081123	0.348489659305661	0.285817974072938	0.775017540835523	0.940590846742692
	MPLKIP	45.7293864586565	0.106941553970918	0.375069385850649	0.285124720932308	0.775548591217804	0.940641121318435
	ZNF654	152.650046797581	0.0961466444865205	0.337929065851082	0.284517238090701	0.776014025573838	0.941082277671655
	EEF1AKMT2	26.7205084059526	0.120319440194705	0.42313351970898	0.284353365050014	0.776139593758085	0.941111212297675
	CACNA2D1	285.436822600992	0.1190507806867	0.419366859179327	0.283882185921115	0.776500668696175	0.941302330334823
	TMEM214	34.7842656046279	0.149387714296894	0.525992338536925	0.284011198171486	0.776401798963834	0.941302330334823
	KLHL36	52.7841586163397	0.0975935456850159	0.344188854398574	0.28354650197941	0.776757940157233	0.941424794921618
	GBP1	111.818529614858	-0.105953214779932	0.373752625839641	-0.283484870619722	0.776805177696591	0.941424794921618
	SOX4	109.652548172466	-0.107241588854364	0.379469127449573	-0.282609522348074	0.777476180015036	0.941816819236083
	BHMT2	31.5637642684811	-0.330922198154722	1.17127430237832	-0.28253176688225	0.777535791866901	0.941816819236083
	TRIP4	96.4409758179766	0.122220607004887	0.432364454059816	0.282679590926729	0.777422462498973	0.941816819236083
	GDAP1	64.7043792044776	0.113296772121811	0.400641012949788	0.282788752174033	0.777338777020861	0.941816819236083
	ZNF277	80.9552486392754	0.123718820046492	0.439280027222318	0.281639984473682	0.778219577565553	0.942275026330026
	ALCAM	212.501121301466	-0.155938804061564	0.553561133429448	-0.281701143097755	0.778172677907821	0.942275026330026
	MRPL11	36.935651213723	-0.111758471762013	0.39650586922151	-0.281858303841597	0.778052162468986	0.942275026330026
	RPP30	59.3117093575832	-0.0841466751551981	0.299030444806843	-0.281398354637609	0.778404879963818	0.942376076711398
	F2R	52.5381287019659	0.106023984892856	0.377414278024778	0.280922029361843	0.778770203764388	0.942386572549614
	BBS2	57.4443398551009	-0.0992993412668623	0.353599877275167	-0.280824026388416	0.778845374472658	0.942386572549614
	PKD1	52.0266407679716	0.100816635019586	0.359131940620071	0.280723109299377	0.778922782541818	0.942386572549614
	ZRANB2	490.233690014748	-0.0619497392441947	0.220421627378186	-0.281051092767341	0.778671212092717	0.942386572549614
	SNX11	27.0608645857789	-0.152610232325959	0.543559490946848	-0.280760864022668	0.778893822668188	0.942386572549614
	TUBA1C	140.73380109847	0.105624560947763	0.376570856499149	0.280490534848392	0.779101186239	0.942479183719371
	HMCN2	23.3095139084431	-0.126464395408719	0.45120546458545	-0.280281169743609	0.779261796416833	0.942550248659472
	DHX9	176.052748359893	-0.0825005403559405	0.295097344678764	-0.279570595410639	0.779806969288895	0.943086379143921
	NPAS2	79.104079725887	-0.135601544956232	0.485645378939615	-0.279219263348726	0.780076561287792	0.943284584824096
	KIAA0232	169.549437727847	0.083794807752981	0.300241543066206	0.279091317268189	0.78017474631566	0.943284584824096
	PRMT7	31.412905907754	0.142487155874439	0.511113202931725	0.27877807706226	0.780415139701284	0.943451958146849
	NUP50	70.7952956698512	0.0841941402175462	0.302980692510925	0.277886156770569	0.781099750844283	0.944046078319045
	RNF14	56.4672109391918	0.117298320128575	0.42213081327249	0.277871968689614	0.781110642560317	0.944046078319045
	CSNK1G1	28.3574220525259	0.117079164004154	0.422294567178291	0.277245252730717	0.781591794288195	0.944150742227996
	GSPT1	265.074505579477	0.0937982503086351	0.338003204353841	0.277506985438048	0.781390842771	0.944150742227996
	ELL	51.6816027869367	-0.096496248652844	0.347818442325434	-0.277432812382496	0.781447789418814	0.944150742227996
	OTUD6B	55.5716358104546	0.0890043518742848	0.321051619392075	0.277227543791302	0.781605391274879	0.944150742227996
	NDUFA10	124.748903237654	0.0976815227164494	0.352959817081692	0.276749697810052	0.781972308308531	0.944470665550038
	ZNF827	52.4134987111325	-0.135397914276503	0.490506313143409	-0.27603704712546	0.782519611733774	0.944771862067854
	SCAF8	260.533047998722	-0.0719465053604831	0.260651066816911	-0.276026130409128	0.782527996421489	0.944771862067854
	ZMYM6	24.1696511937482	-0.158754606223047	0.574944237692574	-0.276121745058577	0.782454559539951	0.944771862067854
	SCAF11	760.422187434539	-0.0575707304286653	0.20874332311684	-0.275796751575336	0.782704178855743	0.944861287273605
	CCDC40	22.9358272190905	0.13040604598869	0.476714234642221	0.273551818914241	0.784429064917952	0.94492046108781
	OSBPL2	56.9208438236133	-0.104492383484051	0.389228725081236	-0.268460102635648	0.788345181485286	0.94492046108781
	TPP2	143.203741829353	-0.122218167274288	0.454599549499225	-0.268847972702393	0.788046675032618	0.94492046108781
	VBP1	76.9331003589094	-0.119442636242601	0.435869394948622	-0.274033087954432	0.784059194052103	0.94492046108781
	CDH11	78.1390315421667	-0.147822374609741	0.551746512879919	-0.267917188707113	0.788763062549853	0.94492046108781
	SPAAR	144.434130426576	0.123875141120184	0.453073343932921	0.273410790502219	0.784537459055768	0.94492046108781
	MORF4L2	236.430054482159	0.0935590312924017	0.340128440756559	0.275069709208366	0.783262682781209	0.94492046108781
	SLC25A53	50.5395058301597	0.125206190113904	0.465176830614943	0.269158268154471	0.787807892741959	0.94492046108781
	EPG5	88.5631993764488	0.0874867085130171	0.320999864484048	0.272544378339962	0.785203473241952	0.94492046108781
	UQCRC2	180.183493340814	-0.0720744346355222	0.267096495219931	-0.269844179633188	0.787280132679129	0.94492046108781
	RRN3	60.1387439225457	0.0883582228311554	0.323618677543303	0.273031901316426	0.784828693171883	0.94492046108781
	ASCC3	302.231290072455	-0.083650419822062	0.305017263614149	-0.274248148550309	0.783893928772834	0.94492046108781
	DNAH9	26.143481433465	-0.118752166261511	0.435577014002776	-0.272631847971561	0.78513622787165	0.94492046108781
	NFXL1	54.4291665642478	0.132138974307897	0.49235058328429	0.268383909340467	0.788403823823425	0.94492046108781
	TM4SF1	2170.8900844376	0.130553271030137	0.481898539193106	0.27091443615649	0.786456841649864	0.94492046108781
	PAIP2	201.603551569393	-0.0766789244893388	0.27963237496581	-0.274213329192352	0.783920685365385	0.94492046108781
	DCTN3	82.4090706662026	-0.106452004707082	0.387474497181089	-0.27473293205496	0.783521428221072	0.94492046108781
	ZNF100	41.2983128798203	0.151047469320565	0.560717724791832	0.269382369491962	0.787635451984549	0.94492046108781
	BBS7	47.0179476266344	-0.0964078592110766	0.357425307136301	-0.269728688165643	0.787368988311105	0.94492046108781
	ZNF552	61.8717871138475	-0.181909838150757	0.669406201176558	-0.271748062433586	0.78581574290703	0.94492046108781
	SH3BP4	122.5341403245	0.110322063827043	0.40581480581597	0.271853225279	0.785734877922248	0.94492046108781
	SCNM1	53.2762328669926	-0.133649617161495	0.488325637270453	-0.273689536163907	0.784323219767967	0.94492046108781
	IRF1	689.005746939534	0.139506869662729	0.514925613990874	0.270926257836538	0.786447749195597	0.94492046108781
	MPZL1	156.574177072186	-0.103009170940865	0.377543653754159	-0.272840424985505	0.784975883393378	0.94492046108781
	EIF4H	181.984382835506	-0.0951467980917853	0.355447554236816	-0.267681678935943	0.788944353423954	0.94492046108781
	TOB2	106.836220480782	0.093267552653771	0.345003985024256	0.270337609715475	0.786900533743098	0.94492046108781
	COL12A1	36.7677092405122	0.135673158798958	0.503235070236888	0.269601955076567	0.787466496090934	0.94492046108781
	NEMF	433.964850732803	-0.0598099537691462	0.218653680451437	-0.273537374928523	0.784440166342511	0.94492046108781
	SLC25A21	34.7643381741325	-0.154456654525174	0.57428894933788	-0.268952858492668	0.787965959827192	0.94492046108781
	SLC10A7	133.847279342011	0.12129160696889	0.445133308164852	0.272483781249571	0.785250060336603	0.94492046108781
	ZBTB25	31.7959292732645	0.140291525428999	0.510990542424827	0.274548183931678	0.783663380129844	0.94492046108781
	HSP90B1	804.165496302989	-0.0841907530811107	0.310327258520818	-0.271296673977039	0.786162864361911	0.94492046108781
	POLN	25.1082397324919	0.111195906109446	0.404007711296172	0.275232137903255	0.783137897596607	0.94492046108781
	MYH10	225.942342428259	-0.0863614374908281	0.31592177991726	-0.273363354414647	0.78457391927134	0.94492046108781
	AGGF1	68.2707628336174	0.0894732140070768	0.328339924176728	0.272501780681773	0.785236222277494	0.94492046108781
	DNM1	20.2555829088521	0.145833935184467	0.543489023943008	0.268329126734599	0.788445988118273	0.94492046108781
	SIK3	612.596794170816	-0.0930838158563547	0.343741932112106	-0.270795638124234	0.786548214854039	0.94492046108781
	ZNF891	26.9498583019155	0.157626013432878	0.579247069178954	0.272122245963717	0.785528024952069	0.94492046108781
	NAA25	138.342874728563	-0.104971379512319	0.389902933043065	-0.269224390524718	0.787757012036644	0.94492046108781
	NPHP3	74.6232228555531	0.0987712289021961	0.367726323122078	0.268599832787619	0.788237640981982	0.94492046108781
	TRAF3IP2	91.2872353770212	0.115067421258461	0.426289809886375	0.269927684382443	0.787215888382817	0.94492046108781
	ASB7	34.086910359843	0.136263696353681	0.508766535812216	0.267831484113129	0.788829034967919	0.94492046108781
	SPG11	203.131114467533	0.108630859378232	0.406073943180738	0.267514971601814	0.789072688419674	0.94492046108781
	ANKRD46	38.6805484072737	-0.143184139429615	0.523764401597284	-0.273375088098691	0.784564900510321	0.94492046108781
	MIER1	247.986269729255	0.0697366514622725	0.257119753485264	0.271222457695259	0.786219941367321	0.94492046108781
	DUT	131.421774659079	0.0819412530139958	0.306475087540806	0.267366765995574	0.789186785181735	0.94492046108781
	MAZ	31.2175517401248	-0.139105126239048	0.516391512420843	-0.26937918787031	0.787637900095448	0.94492046108781
	NOP58	259.840216925186	0.101483547055701	0.373557250904157	0.271667988802441	0.785877317086746	0.94492046108781
	KAT6A	536.135368402261	0.0581514914822966	0.216955833012916	0.268033777542338	0.788673318948241	0.94492046108781
	TMEM237	20.4585736414342	-0.154719648995168	0.574912478556974	-0.269118613294867	0.787838407315797	0.94492046108781
	GYS1	31.7982578782495	0.113706308805971	0.424555199984468	0.267824558055422	0.788834366472591	0.94492046108781
	TMEM181	120.379942235536	-0.0729303279453386	0.272112155389562	-0.268015693164937	0.788687239112519	0.94492046108781
	PPIP5K1	24.5139701673072	-0.140952425231329	0.523396015050915	-0.269303588827701	0.787696070683938	0.94492046108781
	PAFAH1B1	410.834065316686	0.0736337233012878	0.27462839351481	0.268121305153092	0.788605946903997	0.94492046108781
	HDGFL3	595.358060594551	0.0886600598384883	0.323686014982927	0.273907600991549	0.784155630155077	0.94492046108781
	CKS1B	19.9264495293347	-0.159374392328212	0.586298296875865	-0.271831579892779	0.78575152195611	0.94492046108781
	MICAL2	84.6499081219568	0.172379310602114	0.63217320628546	0.272677343627049	0.785101252112683	0.94492046108781
	DCAF1	82.9051524834586	-0.0912158910779803	0.336410339492632	-0.271144731209958	0.786279719172525	0.94492046108781
	ZNF621	69.1967066328507	0.111696509894356	0.416059051996397	0.268463116854199	0.788342861609974	0.94492046108781
	PDE12	36.0707058770894	-0.105690458859538	0.391446762302625	-0.26999957347413	0.787160581741092	0.94492046108781
	UBXN7	101.80361620638	0.0906057070738683	0.333519719342506	0.271665217434479	0.785879448208152	0.94492046108781
	SDCBP	1032.48901265232	-0.11595055115664	0.433662432617838	-0.267375134287503	0.78918034269356	0.94492046108781
	NUCKS1	686.827366579809	-0.0593462924204011	0.215371169335398	-0.275553559947391	0.782890982862359	0.94492046108781
	PDK2	20.8804564594512	-0.14562563875456	0.546051652406124	-0.266688394976693	0.789709089879056	0.945423497043719
	OTUD4	147.122053799193	0.101883765528533	0.382433043515552	0.266409420566687	0.789923910754076	0.945558337154911
	REEP5	211.575183867736	-0.0937975234595572	0.352485452463595	-0.266103247109878	0.79015969430327	0.94559591973463
	LRRC49	100.614277144601	-0.101106483393361	0.379921706196333	-0.266124524459552	0.790143308038686	0.94559591973463
	TMC7	88.2596780889754	-0.151924483992046	0.571271435402424	-0.26594097757579	0.790284665527862	0.945623174722528
	PRDM2	202.451245954456	-0.0604519203086659	0.227455600777567	-0.265774595578251	0.790412809549395	0.945654218613984
	TNKS	279.952279346267	-0.107898235475391	0.407997229142763	-0.264458255518288	0.791426827314084	0.946271647977362
	MYO1C	301.153061260152	-0.0862614605413826	0.326367006387165	-0.264308152641667	0.791542478692833	0.946271647977362
	PKN2	409.71921025316	-0.0748285658719382	0.282973213074776	-0.264436923406473	0.791443263016052	0.946271647977362
	ZDHHC7	41.6469273333654	-0.09808802556093	0.371049805847149	-0.264352720349722	0.791508139652137	0.946271647977362
	TBC1D9	240.036278190235	-0.0780890920910358	0.295429615841137	-0.264323845355528	0.791530387543884	0.946271647977362
	PRR12	32.3770245209264	0.130510713983207	0.493194690216518	0.264623112478991	0.791299813487326	0.946271647977362
	TAP2	51.2493408255803	0.120643796982945	0.45680295957605	0.264104674573282	0.79169926195538	0.94633681318604
	HOMER2	72.3327330316228	0.190025931153696	0.720256084165274	0.263831066937703	0.791910094505955	0.946344324481932
	SIPA1L2	182.708889377792	0.0961302695460796	0.364270373197073	0.263898127927281	0.791858418225626	0.946344324481932
	TBXAS1	39.8068550883794	0.0880306426344759	0.334083270918906	0.263499104257286	0.792165913862938	0.946405577917853
	ASL	68.0318268967216	-0.0998273330715512	0.378818285673255	-0.263523005216427	0.792147494394014	0.946405577917853
	MRC1	112.465315218543	0.172523907599518	0.65590592555304	0.263031481921819	0.792526314151442	0.946469538570378
	ABCG2	42.7427755982188	0.111930902480949	0.425197563698141	0.263244458663953	0.792362165764399	0.946469538570378
	NHSL2	276.10560789037	-0.0857098076275325	0.325750901424188	-0.263114567765762	0.7924622759837	0.946469538570378
	NDRG2	158.970014209018	-0.0947468855643344	0.360692139573181	-0.2626807605967	0.792796646989927	0.946548048335199
	ZNF480	65.2879498963598	-0.0818226106304089	0.31147360179905	-0.262695169535419	0.792785540218929	0.946548048335199
	ARHGEF9	39.1844498995597	-0.113453610765245	0.432929506762693	-0.262060240738993	0.793274999102978	0.946996976738467
	KDM5D	58.7454675363564	0.783740127013585	3.00043127489531	0.261209158020435	0.793931216142219	0.947235684068167
	NMB	23.2282680891988	0.135701187218934	0.519919330854185	0.26100431194968	0.794089182029263	0.947235684068167
	PACS1	243.700304847747	-0.0931762357626946	0.356595010260717	-0.261294278051089	0.793865578798191	0.947235684068167
	PPP2R5C	203.405285198949	-0.0693859225155235	0.265840555585775	-0.261005783570655	0.794088047166956	0.947235684068167
	BROX	65.2887377501594	-0.0818197993601065	0.312920421590075	-0.261471587390645	0.793728857570873	0.947235684068167
	NR1H2	60.1589628871905	0.104077449222575	0.398140235232324	0.261409021275742	0.793777100871301	0.947235684068167
	KLHL18	61.9190752327617	-0.110330244147686	0.423817450763617	-0.260324920431892	0.794613151373451	0.94763947541518
	C10orf88	26.1669664674783	0.138164382374953	0.531203319886483	0.260096985848053	0.794788962882544	0.94763947541518
	MTERF3	21.577802342171	-0.124335279428684	0.477809104754189	-0.260219569262183	0.794694410006582	0.94763947541518
	ARPP19	166.239800303848	0.0790297801737299	0.30392064554971	0.260034260031221	0.794837346665645	0.94763947541518
	CPED1	107.079317698612	-0.115624803287896	0.447130833426393	-0.258592775635389	0.795949457908562	0.947890111948244
	MTM1	88.6454552709738	-0.107424875450504	0.414841064978538	-0.258954294835931	0.795670505294667	0.947890111948244
	HLA-DOA	20.2066057569397	-0.16001418951251	0.616891769034327	-0.259387784931859	0.795336053494075	0.947890111948244
	SLC22A23	327.191950671929	0.138247797305291	0.533679252109625	0.25904660291514	0.79559928344131	0.947890111948244
	TSPAN6	103.405952753131	-0.0841895920785883	0.324814633437832	-0.259192731520521	0.795486538936619	0.947890111948244
	PIGX	43.7923853468362	-0.124910867419315	0.481803893217732	-0.25925665852365	0.79543721784644	0.947890111948244
	RSRC1	258.092620903833	0.0698436362711966	0.269978477185441	0.258700756442977	0.795866135870569	0.947890111948244
	SCAP	54.7860892336046	-0.089580083680644	0.346105566526488	-0.258823007614899	0.795771805093956	0.947890111948244
	RAB11FIP1	113.914671974021	0.134363321214401	0.519646559282826	0.258566748521991	0.795969541752713	0.947890111948244
	LIX1L	62.3042957477056	-0.0795037967492715	0.308031840378646	-0.25810252813976	0.796327780496947	0.948194692180961
	FAM124B	35.9591747814695	-0.156382354132382	0.606995613845716	-0.257633417054857	0.79668983700106	0.94841079629686
	TRIM22	182.505202893639	0.0938715562958701	0.36461286495684	0.257455414544909	0.796827229492946	0.94841079629686
	USF3	99.3406987467576	0.0702948049065696	0.273073119521263	0.25742118092695	0.796853653674299	0.94841079629686
	ZBTB11	63.0296776429283	0.112525158944771	0.437269092247091	0.257336182547256	0.79691926307231	0.94841079629686
	MED17	28.2201975979752	-0.104329484963825	0.405920396776404	-0.257019567857028	0.797163667406231	0.948579657215774
	MTMR14	66.3285355106143	-0.0797924758038311	0.310640272163969	-0.256864556704075	0.797283332398028	0.948600061036255
	KAT6B	222.499526293061	-0.0793594723086788	0.316836739886402	-0.250474336837111	0.802220548533616	0.948619391128632
	PPFIA1	212.452025947775	-0.0729149337929244	0.28852869967503	-0.252712932457147	0.800490053546721	0.948619391128632
	YTHDF1	47.7708119600667	-0.0869026912659986	0.344506832750445	-0.25225244611897	0.800845942257844	0.948619391128632
	COL3A1	204.921214182608	0.164208996702053	0.645803282337881	0.254270923039595	0.799286261784711	0.948619391128632
	ARFGEF2	272.216152813197	-0.0856178049954916	0.337629068929851	-0.253585407402466	0.799815871411806	0.948619391128632
	NPIPB5	74.967281665091	-0.102659913269809	0.40593174843647	-0.252899443478429	0.800345919536356	0.948619391128632
	ZNRF1	167.386565510297	-0.0800842705440247	0.31810537935268	-0.251753902140825	0.801231290574643	0.948619391128632
	SH3PXD2B	186.750234194425	-0.113264241081943	0.448256342709438	-0.252677386330619	0.800517524038914	0.948619391128632
	STX3	49.1489640533574	0.114687116128241	0.453638597593693	0.252816045055676	0.800410368234197	0.948619391128632
	CD38	29.3913850173155	0.218389667187037	0.871525607334262	0.250583190383844	0.802136379280722	0.948619391128632
	TBX3	48.5797522401757	-0.0971547288231193	0.381653303279574	-0.254562787714037	0.799060803550637	0.948619391128632
	MAGT1	189.553408337349	-0.0918514361953643	0.365168554659027	-0.251531614711814	0.801403122681335	0.948619391128632
	ZNF251	101.404832319898	-0.0797105732570378	0.317951426059331	-0.25070047411004	0.802045694096709	0.948619391128632
	TTC31	21.6861410487303	0.100778777496994	0.393113651071563	0.256360411861272	0.797672553383053	0.948619391128632
	CEP290	215.255160867268	-0.0881167160588188	0.350455050787704	-0.251435143710334	0.801477699458625	0.948619391128632
	TNRC18	141.174190660557	-0.105124234419262	0.414161689265559	-0.253824139566557	0.799631423360282	0.948619391128632
	WDR45B	168.936001100458	-0.0857666257352106	0.341591970373408	-0.251079162198853	0.801752906133229	0.948619391128632
	BBOF1	40.8122818969677	0.123536712843437	0.493048618185314	0.250556858465843	0.802156739801998	0.948619391128632
	WNT2B	254.307750631922	-0.0771549870664303	0.302384221062109	-0.25515546676155	0.79860302522419	0.948619391128632
	CKS2	45.1719423009013	0.171073433125573	0.675868833411646	0.25311632178988	0.800178326511278	0.948619391128632
	PAK2	376.46079140523	0.0578102158817215	0.230370339920671	0.250944700179843	0.801856864128348	0.948619391128632
	MAST4	1019.37905063479	0.102857034896452	0.410412990557949	0.250618370428822	0.802109177368053	0.948619391128632
	BCL6B	59.1748284196641	0.135514515345652	0.540716225588174	0.250620397415009	0.802107610069199	0.948619391128632
	HMG20A	77.6908585147627	-0.122328077899088	0.48029622318611	-0.254692983191931	0.798960236169306	0.948619391128632
	HNRNPUL2	42.984492831142	-0.130243245116667	0.518144196045426	-0.251364863508475	0.801532030612672	0.948619391128632
	CDR2	359.285799308972	-0.0862712986195857	0.339496072874178	-0.254115748347873	0.799406137205822	0.948619391128632
	ACTA2	29.6679622848175	0.181601272252018	0.712073246647309	0.255031730383161	0.798698592035381	0.948619391128632
	PSME3	61.9726725945096	0.125762044924255	0.500843314859125	0.251100576154498	0.801736350466752	0.948619391128632
	RNF144A	191.782827354559	-0.110538184033213	0.43081011743697	-0.256582145031415	0.797501359863523	0.948619391128632
	NDUFS7	62.4015507643805	0.0907969435668342	0.359349469497317	0.252670314760301	0.800522989066532	0.948619391128632
	SMIM7	62.5991032816688	-0.0781812336011759	0.306363043539297	-0.255191464015951	0.798575223596541	0.948619391128632
	GDI2	209.980517333696	0.070818172828095	0.27649749725035	0.256125909031191	0.797853616561575	0.948619391128632
	GOLGA3	65.12727886353	0.109659792444945	0.437232473899469	0.25080431804834	0.801965402943454	0.948619391128632
	CFLAR	896.880947126966	0.0606377732838455	0.239242842026177	0.253457001138662	0.799915084636594	0.948619391128632
	DNM1L	197.676690311909	-0.0654453025415788	0.259288538714058	-0.25240337604645	0.800729290900809	0.948619391128632
	CCDC141	46.1636117457264	0.154481800941029	0.602799516124426	0.256273929903325	0.797739326143161	0.948619391128632
	TMEM98	43.5290522920609	-0.307295431612951	1.21668337249417	-0.252568119660419	0.800601968236211	0.948619391128632
	SMURF1	220.007238233844	-0.0643861900118264	0.252876390363557	-0.254615268429209	0.799020265273888	0.948619391128632
	HCFC2	76.8029101483458	0.118138849167946	0.469802065670012	0.251465154797609	0.801454499234301	0.948619391128632
	NDUFS8	64.7231815642919	0.103666133571766	0.411638257422486	0.251837946795524	0.801166325077587	0.948619391128632
	PSMD11	116.741227489369	0.0784761775884996	0.312582906205763	0.251057162853433	0.801769914471928	0.948619391128632
	POLR1B	19.736084920129	0.150429656697797	0.590655950348024	0.254682368998672	0.798968434805588	0.948619391128632
	BBS4	37.413480517243	-0.132599906484549	0.520137515771329	-0.254932402420372	0.798775309382433	0.948619391128632
	LASP1	114.188758632175	-0.0668044601923835	0.264947608780943	-0.252142151800347	0.8009311898034	0.948619391128632
	OGG1	39.3595431674077	0.0949510219135071	0.377313214949136	0.25165040118276	0.80131129744654	0.948619391128632
	SPTBN1	2060.70123678498	0.0617954381280105	0.242070401884469	0.255278785208541	0.79850778420092	0.948619391128632
	XRCC5	424.185687890087	-0.0619937204637572	0.245020141916113	-0.253014792902135	0.8002567819595	0.948619391128632
	DNPEP	79.8911531707142	-0.103945254665773	0.411057026962874	-0.252873075625979	0.800366295958906	0.948619391128632
	MRPS23	52.1392036635559	-0.112048754343633	0.448000689115369	-0.250108441942101	0.802503487688008	0.948711482250816
	BARD1	46.1311935688517	-0.0979017087897804	0.391398767802654	-0.250132899854051	0.802484574069226	0.948711482250816
	WDR36	72.7004948293985	0.0907788007265802	0.363414911517765	0.249793824770293	0.802746795517842	0.948752701690463
	ANP32A	130.427371502778	-0.0970692840446827	0.388691572024421	-0.249733441708337	0.802793494685688	0.948752701690463
	ACTR3	302.112155925117	0.0812217119079596	0.325321990670443	0.249665605883491	0.802845958525487	0.948752701690463
	KMT2B	54.7469494231072	-0.0873183367403879	0.35013943108059	-0.249381614835292	0.803065605225261	0.94889107970238
	TMEM170A	40.5846023191862	-0.094637558375469	0.381611790181861	-0.247994325150092	0.804138797558627	0.948947365617903
	PLEKHG2	89.8849439362031	-0.128831785649683	0.518366436256304	-0.248534196349825	0.8037211150244	0.948947365617903
	SLC39A10	125.303292233511	0.078490373934709	0.315910098148819	0.248457945455525	0.803780104712015	0.948947365617903
	AHI1	309.220798727982	0.0568775575603852	0.228891442046719	0.248491411700643	0.803754214211219	0.948947365617903
	EIF3F	185.051659020316	-0.0629869529128607	0.253918339505099	-0.248059880336433	0.804088076445682	0.948947365617903
	RAD9A	69.4119665647682	0.109999243608466	0.441633977128065	0.24907332611451	0.803304062040712	0.948947365617903
	CD164	126.524180362602	-0.0799050223186426	0.322094825645615	-0.248079186489503	0.804073139118539	0.948947365617903
	MBOAT2	60.8842825397061	-0.0895152645861423	0.360536123544285	-0.248283760601168	0.80391486286635	0.948947365617903
	LXN	72.8985026736634	0.103953209179493	0.417492226415511	0.248994358702223	0.80336514512558	0.948947365617903
	STRN4	31.4946011231754	-0.0945894862473293	0.380068509925798	-0.248874831187136	0.80345760465483	0.948947365617903
	DSG2	280.70740627582	-0.0974372101810782	0.394196395497453	-0.2471793534746	0.804769423168699	0.949331759122328
	PNPLA2	116.403244153478	0.0874329106473416	0.353917737111455	0.247043031414409	0.80487492168104	0.949331759122328
	MRPL18	94.9661904657181	-0.11231034269295	0.454461816505423	-0.247128226429578	0.804808989548522	0.949331759122328
	GFPT1	69.765655388343	0.110827922912955	0.448408620461489	0.247158323581947	0.804785697796448	0.949331759122328
	DUSP11	60.889841993573	-0.0802854227496981	0.326828700242009	-0.245649854771777	0.805953292908964	0.949869896066335
	DDX51	38.4692349025742	-0.115971399408778	0.47574079210373	-0.243770139819106	0.807408847750012	0.949869896066335
	MPHOSPH8	336.436665337512	0.0720087828167675	0.292747926556808	0.245975381153704	0.805701290100924	0.949869896066335
	RPA3	64.9107399225604	0.0964502923495903	0.394731808565836	0.244343856402197	0.80696452009945	0.949869896066335
	NAA20	104.757206256271	0.0698895787675058	0.286692519388221	0.24377887123335	0.807402085044744	0.949869896066335
	TRIM27	66.2465771587129	0.0855680645961548	0.350727177955943	0.243973293130148	0.807251504006755	0.949869896066335
	CRIM1	1451.44803794579	-0.0955272982283959	0.389743803749446	-0.24510280165944	0.80637683367091	0.949869896066335
	SMAD1	319.977487226284	-0.107234312314728	0.439542437153886	-0.243968052343452	0.807255562936878	0.949869896066335
	BTN3A3	32.8927135205776	-0.143611724199224	0.586278048460765	-0.244954974139434	0.806491294797243	0.949869896066335
	MLF2	96.5773797541943	0.102775038039895	0.420732310905315	0.244276551564932	0.807016642615201	0.949869896066335
	DENND1A	261.861097946276	0.0965502231145698	0.396450259739192	0.243536788645532	0.807589589576771	0.949869896066335
	ZGRF1	19.7431803031285	0.137983135513358	0.561121168771293	0.245906130783667	0.805754897854185	0.949869896066335
	RSAD2	52.770560904288	-0.115524677387855	0.471038259236712	-0.245255401493406	0.806258681747684	0.949869896066335
	MAP3K11	100.540937648647	-0.0733848963054487	0.300241430740175	-0.244419619652543	0.80690584820682	0.949869896066335
	SUMF2	78.0811559157293	-0.081052111821387	0.331069481235932	-0.244819037740378	0.806596552425363	0.949869896066335
	CCDC174	87.5516959227339	0.0733109913365689	0.299058117256219	0.245139613695085	0.806348331185486	0.949869896066335
	KLHL29	90.7394853947071	0.114389365943375	0.464852767953852	0.246076551177449	0.805622974505076	0.949869896066335
	ILF3	242.03251468648	0.0831254947440804	0.337896783562199	0.246008541033593	0.805675620862335	0.949869896066335
	CACNA1D	21.8150452895247	0.137702635823603	0.561761371958252	0.245126565651148	0.806358433875881	0.949869896066335
	SLC1A5	49.0694986279029	0.0873642800368147	0.35736741961167	0.244466269845607	0.806869722325718	0.949869896066335
	SDF4	143.908208159257	-0.0813437416140502	0.333966320173383	-0.243568697501651	0.807564874010203	0.949869896066335
	SDHB	109.026862508445	-0.0962572092241701	0.392715926935675	-0.245106456402866	0.806374003898182	0.949869896066335
	TM9SF3	281.327988268743	0.0606357149010388	0.249683477417792	0.242850330058396	0.808121344639	0.950374529987884
	SUFU	53.6683321750331	0.112517495697628	0.464051052906112	0.242467924580689	0.808417607890191	0.950602125531572
	NUMA1	149.617920434309	-0.0689536632004007	0.284964757500427	-0.241972599718045	0.80880139467309	0.950932567332922
	CD46	480.466021573746	-0.0830788677468248	0.343870068361551	-0.241599590632222	0.809090439319523	0.951151548090909
	NELFCD	61.7903375661738	0.103137218911301	0.42756631914053	0.241219231483485	0.809385206352147	0.951256358996116
	C19orf33	23.879525905059	0.191159698003595	0.792447763084644	0.241226875648555	0.809379282085021	0.951256358996116
	BRD8	70.658509404589	0.104420282703077	0.434351022353261	0.240405288186824	0.810016079022899	0.951514381007856
	HSD17B4	144.702541214263	0.0676543046885395	0.281019594967709	0.240745862210475	0.809752091236617	0.951514381007856
	FGD1	21.8331277774927	0.107690008639245	0.447609697959775	0.240589087167013	0.80987360896483	0.951514381007856
	TRNAU1AP	71.2892925262293	0.0906369273491185	0.376886038625367	0.240488949072517	0.809951229290037	0.951514381007856
	ZNF33A	228.521814458393	0.0890295250334729	0.370994917700959	0.239975052987748	0.810349596415196	0.9516645279388
	CTSC	120.179443134716	0.0975952847702212	0.406652105025986	0.239996998820367	0.810332583219428	0.9516645279388
	HARS2	47.582502540984	0.137300774705866	0.572779284439729	0.239709742366413	0.810555281801882	0.951785282044773
	EI24	89.5513027952002	-0.0863759510380284	0.360665107702123	-0.239490733074648	0.810725081358993	0.951863872327721
	RBM23	122.223591697684	-0.0745353261731541	0.311429461642446	-0.239332932022753	0.810847431226623	0.951886739550868
	SLC52A2	21.7985048030379	0.112301990966241	0.469945088453737	0.238968325715987	0.811130143672948	0.951910305205871
	PLOD3	67.5746355811289	-0.0891457598535598	0.374387927669915	-0.238110668814504	0.811795260171008	0.951910305205871
	VMA21	31.666284136093	0.105570056214304	0.442883575415924	0.238369770464304	0.811594311421382	0.951910305205871
	SMTN	176.421091638919	-0.122392657725091	0.514796038358143	-0.237749804981877	0.812075152204927	0.951910305205871
	C4orf36	68.1640624445064	0.0802938270188449	0.336627182052569	0.238524490295932	0.81147432290122	0.951910305205871
	CTTNBP2NL	557.581491402995	0.0955035099760697	0.400497748598761	0.238462039575034	0.811522754230748	0.951910305205871
	KIF3A	50.7589754755249	-0.114478171050272	0.479056745847018	-0.238965784414253	0.811132114261911	0.951910305205871
	PPP1R18	48.5241491532808	-0.08495328669612	0.357288157925488	-0.237772466877665	0.812057574551865	0.951910305205871
	TESK2	45.3595456522218	-0.138212451908823	0.581420406693783	-0.237715171874962	0.812102015486345	0.951910305205871
	GATAD2A	164.825707128323	0.0705697741749771	0.296461090571403	0.238040594261324	0.81184960928789	0.951910305205871
	METTL21A	62.0631236423694	-0.074307939659866	0.311638020087341	-0.238443113067655	0.811537432120721	0.951910305205871
	UBE2J2	58.469551004281	-0.0755412085228839	0.317649366371589	-0.237813188125536	0.812025989437354	0.951910305205871
	ZNF3	52.0330285112362	-0.100397972258607	0.422960265007718	-0.237369749748892	0.812369955373916	0.951983180987189
	EMC1	71.168548953437	-0.132167738981848	0.556568367897698	-0.237469009388873	0.812292958585724	0.951983180987189
	ZNF33B	109.894054793114	0.10022122144592	0.422560084114604	0.237176262532972	0.812520050737431	0.952011816486485
	SVIP	143.253332793666	0.0692216510137672	0.292803495518996	0.236409920213115	0.813114599123818	0.952011816486485
	SRPX2	75.9220011029005	0.111079698431771	0.468778467176529	0.236955633011064	0.812691209820953	0.952011816486485
	CWC22	109.781202992058	-0.0663250933211778	0.280065159742768	-0.236820222058665	0.81279626281709	0.952011816486485
	SLC27A3	49.9720504059574	0.0778193553528437	0.329162102072194	0.236416509868369	0.813109486237527	0.952011816486485
	MAP3K10	19.2212122422237	0.127626763664612	0.53949974117321	0.236565013705237	0.812994264836745	0.952011816486485
	SLC30A7	161.183458747908	-0.0815550765859126	0.344627256017838	-0.236647204078633	0.812930496574796	0.952011816486485
	PRPSAP1	105.426244409726	-0.0839558560556868	0.356163892982172	-0.235722535916602	0.813647981470916	0.952033987424176
	LSM2	54.4155172284283	0.083847426516872	0.355120427462149	0.236109837769918	0.813347440288896	0.952033987424176
	PDCD6	81.2594023188232	-0.0643196092605614	0.272797236170279	-0.235778082518451	0.813604876346567	0.952033987424176
	MTFR1	73.4867618671042	0.112026736863251	0.474918409547913	0.235886279855718	0.813520914961228	0.952033987424176
	ASPH	414.16192049653	-0.0755415761479567	0.320436847062283	-0.235745598050007	0.813630084787742	0.952033987424176
	PDZD2	576.761753637905	0.0949207713976697	0.403662671681099	0.235148746854301	0.814093284718479	0.952316442231807
	HOXB2	24.7437649242539	-0.124146357328405	0.527953793164747	-0.235146255099763	0.814095218637587	0.952316442231807
	PRPF8	135.998474047124	0.0637509614965825	0.272351155008106	0.234076339770562	0.814925713850205	0.952482062653599
	HSPA14	38.9087574917414	0.0880301833328893	0.375780831433166	0.234259376661542	0.814783621233444	0.952482062653599
	NFE2L3	32.7223960702064	0.105972771644615	0.451797735838348	0.234557996285604	0.814551814140262	0.952482062653599
	THSD7A	866.687831967819	-0.0899739974317371	0.383940392861114	-0.234343661424247	0.81471819252403	0.952482062653599
	RBBP6	309.042315435528	0.0656034653056949	0.28023917533481	0.234098124315833	0.814908802060116	0.952482062653599
	ARMC9	114.798218043466	0.0923664917916526	0.39390990433623	0.234486340086568	0.8146074366512	0.952482062653599
	MVB12A	40.5211777514389	0.100098517500533	0.427706426356349	0.234035570503994	0.814957364101216	0.952482062653599
	USP25	326.392853498262	0.0661237015029399	0.282752989793676	0.233856772128883	0.815096173535417	0.952501144294726
	GOLPH3L	63.5950970199172	0.110041776601797	0.470768259937629	0.233749353910088	0.815179570049707	0.952501144294726
	KLHL23	53.1773915408289	-0.146704893253883	0.628510780535458	-0.233416669685281	0.815437870100702	0.95268265303558
	TAOK2	97.9518982059616	-0.0709839169096551	0.30451368874098	-0.233105832460735	0.815679226003528	0.952844322460629
	ZNF423	181.248072433837	-0.095940430381994	0.412409050658354	-0.2326341534669	0.816045504175775	0.952911288508133
	RNF19A	342.024055523261	-0.0632439035121102	0.271649604805046	-0.232814266589853	0.81590563416715	0.952911288508133
	MRPS14	47.6005580020563	-0.101977740843081	0.438315439485686	-0.232658336112322	0.816026724377085	0.952911288508133
	DHRS7	165.781172295121	-0.0805297815067264	0.348232641767125	-0.231252823107201	0.81711839503701	0.953590967610858
	PIEZO1	250.287672243176	-0.0923055019413859	0.400553418136981	-0.230444923852377	0.817746056146686	0.953590967610858
	OFD1	156.64953160789	0.0674019852637246	0.292679510271878	0.230292804580385	0.817864251481657	0.953590967610858
	SPC25	158.694431749722	0.0774219845552733	0.335393909696982	0.230838969691554	0.81743990527259	0.953590967610858
	GNL1	113.08067590289	-0.089085754617828	0.384414782832899	-0.231743831393063	0.816736985421774	0.953590967610858
	TPK1	177.899887130779	0.099396202916634	0.42994851674143	0.231181639304063	0.817173693397011	0.953590967610858
	CCDC82	146.20893472125	0.0640622413416865	0.27744873630066	0.230897578399005	0.817394372067404	0.953590967610858
	CWC27	180.58792624114	0.0984338397043609	0.42716752175	0.230433810372806	0.817754691082201	0.953590967610858
	SLC11A2	51.3493936927447	-0.0793952387314514	0.343654167777331	-0.231032375498193	0.817289650308762	0.953590967610858
	SLC30A4	37.832940704013	-0.103071824083406	0.447394241788767	-0.230382545093351	0.817794523392216	0.953590967610858
	SLC20A1	112.21594559197	0.104022229471793	0.450805841779147	0.230747297020951	0.817511127162673	0.953590967610858
	APOD	330.564106328647	-0.101549477188835	0.440237428605297	-0.230669794502824	0.81757134122138	0.953590967610858
	PNPLA6	35.6620428960026	-0.0996254406788729	0.433068862059526	-0.230045263945066	0.818056597226001	0.953695060366913
	GTF2H3	41.7894563026236	0.0774677018272527	0.337090229513428	0.229812955240717	0.818237117312996	0.953785342214305
	VAMP2	105.705288536738	-0.0819953136893302	0.3570495313558	-0.229646887864479	0.818366169169863	0.953815614476476
	MICU1	191.35042162666	-0.0713341865364903	0.311030094207552	-0.229348181622865	0.81859830779272	0.953845881124045
	COQ10B	145.89878842508	-0.0947407099928647	0.413009213226287	-0.229391274961599	0.818564816956941	0.953845881124045
	SLC39A6	31.4512512341387	-0.100666214204011	0.447272794419796	-0.225066705285743	0.821927381836875	0.953865758745785
	MSRB2	25.9926709391698	-0.10786230007136	0.478432942547962	-0.225449149669594	0.821629879727403	0.953865758745785
	FGF14	58.5068101627599	-0.08413570921535	0.373119021261297	-0.225492951098919	0.821595808389511	0.953865758745785
	BTRC	147.815335743795	0.0875010145336681	0.38223569341513	0.228919004794869	0.818931869060107	0.953865758745785
	NPC2	247.095648191844	0.0833493415098208	0.368212450162347	0.226362094690366	0.820919806856459	0.953865758745785
	TSPAN18	164.38950938712	-0.0868369523017965	0.387394835120872	-0.224156195254132	0.82263576729616	0.953865758745785
	PGGT1B	78.8651361280545	0.0734171178440161	0.325122956290979	0.225813392820866	0.821346560138623	0.953865758745785
	ARMC2	44.1284495006509	0.110731709749818	0.492440139921641	0.224863289510555	0.822085628671549	0.953865758745785
	BMT2	59.3690874711456	-0.0856777366092417	0.377043128006142	-0.227235905511175	0.82024030930916	0.953865758745785
	LUC7L2	78.2502017990956	0.0793522627558284	0.348720525571224	0.227552601401494	0.81999407180185	0.953865758745785
	CEP70	59.8325302688719	-0.0921330285189217	0.410790109298369	-0.224282489849342	0.822537500250825	0.953865758745785
	UBE2R2	230.335528212487	-0.0625574235357887	0.274091529440996	-0.228235522868486	0.819463146865911	0.953865758745785
	RTL8A	47.7092683548723	0.124678478414877	0.54982558081075	0.226760054035738	0.820610326836662	0.953865758745785
	CDC42EP1	61.3535203262069	0.0878458922128974	0.391341167018212	0.224473936341099	0.822388545256649	0.953865758745785
	UTP15	43.9740701456198	-0.143270841397124	0.625884525401608	-0.228909384371169	0.818939346542078	0.953865758745785
	CLN8	43.0296510981896	0.0819094680885927	0.358527721996347	0.228460626789209	0.819288162017586	0.953865758745785
	DRG1	116.880020116246	-0.0844348671241687	0.374801401077907	-0.22527895275028	0.821762272133224	0.953865758745785
	TUBGCP6	33.309999615649	-0.139165783121886	0.619472188883157	-0.224652188781529	0.822249861652171	0.953865758745785
	TRANK1	62.1052006364058	-0.091646772365778	0.40771841659178	-0.224779574913187	0.822150756352941	0.953865758745785
	EGLN1	182.174366029882	-0.0900169815947648	0.401152113814385	-0.2243961292858	0.822449082285037	0.953865758745785
	GALK1	32.6032505201301	-0.103550210755831	0.453643896648915	-0.22826320715601	0.819441625961178	0.953865758745785
	QTRT1	29.4913928242672	-0.113276317786463	0.501239778838068	-0.225992274693462	0.82120742881529	0.953865758745785
	GCHFR	19.4837989643842	0.144609434938784	0.635749270263092	0.227462997918882	0.82006373853623	0.953865758745785
	USP37	101.398111252687	-0.0742132472903354	0.329507057718936	-0.225225061351002	0.821804194114869	0.953865758745785
	FAM185A	32.5282142378181	-0.102583558933069	0.457434633766942	-0.224258399693745	0.822556244055993	0.953865758745785
	CDC123	101.209184386145	0.0582432944202444	0.255691311235372	0.227787538570795	0.819811414829005	0.953865758745785
	ATP6V0D1	51.1678164906651	0.0971212031166019	0.426517337785831	0.227707515058555	0.819873629738506	0.953865758745785
	CATSPER2	44.9770182220864	0.111197966659518	0.494024768507724	0.225085812995588	0.821912517410057	0.953865758745785
	PCBP2	315.247484542589	-0.0688044321322285	0.303506745618317	-0.226698197405982	0.820658428890857	0.953865758745785
	ZNF484	29.0393564852885	0.0928817827922113	0.410981281653956	0.226000031968408	0.82120139546402	0.953865758745785
	ID2	298.13816029442	-0.0838382976423655	0.367829216518725	-0.227927238721934	0.81970280656505	0.953865758745785
	CSK	28.6872836593992	-0.0906922681519027	0.397971763760155	-0.227886187942118	0.819734720659508	0.953865758745785
	TDRD10	83.5983137321632	0.109232763324568	0.481086871272297	0.227054134808726	0.820381647739843	0.953865758745785
	SNAPC2	27.641180433486	0.177245835524546	0.780739732729668	0.227022947717607	0.82040589829865	0.953865758745785
	DPF2	90.3320485895345	-0.11922352342802	0.526010551018302	-0.226656144438958	0.820691131253283	0.953865758745785
	CD59	1743.61312900404	0.0887419837744045	0.387802000311063	0.228833228563089	0.818998539285537	0.953865758745785
	GNA13	124.786257952539	0.0810823555769187	0.355131700320829	0.228316299287471	0.819400354168716	0.953865758745785
	RHOC	343.735863167471	-0.0844300663142719	0.373543793883388	-0.226024545707294	0.821182329560167	0.953865758745785
	CCDC30	50.9602523698323	0.099828804482618	0.436908887579549	0.228488839024686	0.8192662318312	0.953865758745785
	ZDHHC15	33.3889307475976	-0.0917028602958151	0.409872560735147	-0.223735055919179	0.822963466642016	0.95400663453252
	HLA-B	2411.31269255444	0.0703209384450876	0.314162124756089	0.223836461825829	0.822884557273931	0.95400663453252
	GNPNAT1	38.7506674714006	0.0933258649300055	0.417596405328587	0.2234834010522	0.823159300507483	0.954114118451176
	RNASEH2B	66.8531642664153	0.0848778426583139	0.38156289755861	0.222447840713539	0.823965273085855	0.954928691365658
	TOLLIP	23.38613378454	0.0993765967979032	0.44715710274509	0.222240899647645	0.824126356798325	0.954995764490282
	NOSTRIN	632.746544640779	0.0745816136571133	0.335906102018613	0.22203113670433	0.824289644631637	0.955065374627665
	LIMS1	481.79851684037	-0.0587335854380812	0.26477634775658	-0.22182338390768	0.824451375182868	0.955133163211103
	DDX1	183.29785308768	-0.0779040222035812	0.351793803911025	-0.221447965647753	0.824743648160313	0.95535215027884
	EGLN3	200.86566032025	0.204937314608658	0.935962282086704	0.218958945815375	0.826682028236811	0.955391323610663
	MGMT	206.642395433577	0.0704579975545283	0.32007808658326	0.220127526712768	0.825771837334457	0.955391323610663
	CPXM2	305.018233283253	-0.0896066342888	0.407217296464335	-0.220046238376439	0.825835144091567	0.955391323610663
	NRG2	158.162128621305	0.119871219432114	0.544338776560969	0.220214367584537	0.825704207555185	0.955391323610663
	BAIAP2L1	154.106008638548	-0.0855311065787579	0.391027259894873	-0.218734383382255	0.826856963412576	0.955391323610663
	PIP4K2B	50.6881296215554	-0.105339283736069	0.476660171498783	-0.22099451566269	0.825096703282237	0.955391323610663
	GTF2A1	56.6782020971718	0.0915970983002073	0.415809418176827	0.220286252057078	0.825648226472192	0.955391323610663
	ABHD12	84.3799931734085	-0.0805227211408283	0.367456665809863	-0.219135284873275	0.826544665322374	0.955391323610663
	RASGRP2	27.8575857361268	0.114856855695784	0.521733298042305	0.22014476769407	0.825758410330908	0.955391323610663
	SMC3	247.688419464851	0.0518548330711491	0.235827700131972	0.2198844030711	0.825961183605389	0.955391323610663
	RNF141	30.3845281595062	-0.100860714137678	0.457647283859805	-0.220389626891298	0.825567723364157	0.955391323610663
	MRPL14	45.4932020582171	0.0938784964362793	0.429643215883413	0.218503383658114	0.827036922233748	0.955391323610663
	ALAS1	66.5946336385609	-0.0998765943606023	0.455903713310511	-0.219073877761065	0.82659249904576	0.955391323610663
	PPIG	479.28714461417	-0.0458979406141292	0.208681961897046	-0.219942060142089	0.825916278988053	0.955391323610663
	OAS3	36.530821322311	-0.111031028492791	0.506958778945469	-0.219013918101484	0.826639205881446	0.955391323610663
	RND1	101.958140835414	0.245342660501514	1.11343531019034	0.220347476190218	0.825600547983229	0.955391323610663
	LRRC47	42.1021168814111	0.0862328098152594	0.392682225444521	0.219599473130322	0.826183101775912	0.955391323610663
	HOXD8	42.9449593075907	0.0942789827783841	0.431081057002636	0.218703608629705	0.82688093775707	0.955391323610663
	DENR	124.496591839442	0.0669264222292269	0.305170862036348	0.219308035448206	0.826410102877052	0.955391323610663
	GPN2	33.7210835671884	0.0851775854918277	0.389850415892308	0.218487866164948	0.827049011360792	0.955391323610663
	DDX39A	59.356563366048	-0.0964768921479646	0.436723997400643	-0.220910443946725	0.82516216521824	0.955391323610663
	SLC25A32	82.9357316541691	-0.0641165822214217	0.29277761182451	-0.218994143103582	0.826654610165748	0.955391323610663
	SGPP1	43.8099397729835	0.0985216527230346	0.452681990401331	0.21763987702645	0.827709711784346	0.955558074003812
	RBX1	156.090421049803	0.0620583915582147	0.284947217116382	0.217789077521919	0.827593455179555	0.955558074003812
	ZNF326	177.773194426057	-0.0569256850555835	0.261322577620416	-0.21783684201321	0.827556238020942	0.955558074003812
	TRIM4	79.3790853551061	0.0843843677018506	0.38767790780443	0.217666175975185	0.827689219443611	0.955558074003812
	SGTA	58.4542771764535	0.0908995713850829	0.41708179045042	0.217941836508656	0.827474429722264	0.955558074003812
	LRIG2	66.8067823349959	-0.0738659839934344	0.339708745335937	-0.217439159302151	0.827866116423391	0.955619408092021
	LRCH2	52.8645694423746	0.11977859017182	0.552562788379467	0.216769193819767	0.828388220897601	0.955745163087968
	ZNF275	47.6447643683381	0.0873558439717571	0.402461427791125	0.217053953347038	0.828166298360524	0.955745163087968
	SFT2D1	68.4004001181323	-0.0885300121652947	0.408171175576033	-0.216894326357947	0.828290699275198	0.955745163087968
	RBM45	38.9274472855183	-0.113655487323421	0.523827429929202	-0.216971240583531	0.828230757745722	0.955745163087968
	TRIOBP	201.545145016167	-0.0580939246666038	0.2684474287555	-0.216407081773599	0.828670446600348	0.955832416154702
	MEF2A	1069.9636601645	0.063862534224555	0.295034621123781	0.216457763435708	0.828630944600427	0.955832416154702
	GMPR2	33.7318934704677	0.083175164570839	0.385074986189773	0.21599731884389	0.828989837491649	0.955853184906801
	VCAN	284.717967028343	-0.114848693053575	0.531145976359733	-0.216228114614937	0.828809939585212	0.955853184906801
	MMS19	86.1576198795512	-0.0870995955117317	0.404337676751206	-0.215413008779108	0.829445328533429	0.955853184906801
	PSMD6	94.7664758744053	-0.0860401072823816	0.399830780659366	-0.215191304532612	0.829618170105536	0.955853184906801
	ZBTB41	34.1308115063417	0.100066104897039	0.463402201293017	0.215937914446301	0.829036142767256	0.955853184906801
	LIMCH1	805.116132109262	-0.0485578655819756	0.225557800412551	-0.21527903487781	0.829549774169456	0.955853184906801
	PTRH2	102.386653600085	0.0882225489284857	0.409498903456172	0.215440256820927	0.829424086413729	0.955853184906801
	TGFBR2	1349.52258325962	-0.0476116427507218	0.22108620444494	-0.215353295653412	0.829491880327943	0.955853184906801
	ITGA6	713.325335429492	-0.0658461061884426	0.305128878685048	-0.215797686774868	0.829145451525159	0.955853184906801
	SGF29	30.1014858711907	-0.0937017456260623	0.436278039013583	-0.214775297509635	0.82994251319476	0.956107828011842
	NCAPH2	19.7376507893436	0.105681966381024	0.493071477927339	0.214333968018726	0.830286630821039	0.956370965790173
	FGD4	932.113102071431	0.0609210873833358	0.284389268741847	0.214217251068769	0.830377643916378	0.956370965790173
	PIN1	57.2165600958448	-0.0853994992449666	0.39904069971145	-0.21401200255192	0.83053769733585	0.956436255562989
	CD55	400.315416519562	0.120960089269818	0.565967768326494	0.213722575805835	0.83076340514081	0.95657712640218
	FBXW2	95.9616685083876	0.073435314430241	0.344083935322622	0.213422676537881	0.830997294611255	0.95665227975896
	C9orf85	102.371293237921	-0.0627812759712565	0.294231482938821	-0.213373753699602	0.831035450632499	0.95665227975896
	TPD52L2	66.277186159842	0.0831137650316687	0.390261414035531	0.212969466215539	0.83135077876664	0.956831970837422
	GPAT4	66.5044143823011	0.0786922138881506	0.369605854348826	0.212908461709274	0.831398362210404	0.956831970837422
	CEP63	117.238215150573	0.0779334104710347	0.366748334641833	0.212498334988064	0.831718276610688	0.957081110991008
	UBA5	65.1118071703944	0.094536847249996	0.445165667957673	0.212363293161648	0.8318236204623	0.957083307652034
	SUZ12	142.018165433592	-0.061951333159362	0.291984083881159	-0.212173664865161	0.831971551397988	0.957134497710503
	KIF13B	323.555183672417	0.0939686719620058	0.444061643484035	0.211611773592385	0.832409923342728	0.957400748376664
	PLEKHO2	63.4597189963602	-0.114111888989	0.53921468429334	-0.211626078281877	0.832398762574609	0.957400748376664
	WBP2	94.3710683306259	-0.062471457603418	0.295799604397024	-0.211195203356555	0.83273495351111	0.957655546214057
	ZNF211	30.039876490117	-0.162544071074933	0.772094175773063	-0.210523633224127	0.833259008298116	0.958020079992851
	CAMTA1	328.872595609899	-0.0584251904301975	0.277436523862658	-0.21058939759179	0.833207686283709	0.958020079992851
	ETHE1	26.7406753039804	-0.0958286255822751	0.45619807088239	-0.210059252107141	0.833621428015774	0.958317688337676
	SIMC1	73.1591257568161	-0.101984038278112	0.48648422441807	-0.209634831222132	0.833952692256064	0.958564251866508
	NKIRAS1	38.8123928725409	0.110208614694775	0.526007715945887	0.209519007713781	0.834043098646629	0.958564251866508
	IFT88	148.557215617243	0.0616325771816554	0.29441564185725	0.209338664185304	0.834183870701623	0.958606974118494
	ARSB	57.917864405099	0.0981077319250789	0.469046879239566	0.209164022334258	0.834320197222253	0.958644577784367
	NAA10	74.5783494404714	-0.0804231384661223	0.384841759942463	-0.208977161101608	0.834466067783227	0.958693136975192
	CLEC1A	232.17034575694	-0.084497415871706	0.407005116894758	-0.207607748316233	0.835535253903093	0.958967213649625
	HMGB1	721.238897776955	0.0554974890436881	0.267674126068086	0.207332288177796	0.835750359632116	0.958967213649625
	ANKRD44	99.4349498623152	0.0719790181635674	0.347219554857411	0.207301164800831	0.835774664526438	0.958967213649625
	RAB40B	31.2048737610309	-0.0814325728568576	0.39303010285788	-0.207191694134186	0.835860153699277	0.958967213649625
	CDA	37.9514928217778	-0.140386689112601	0.679048163554842	-0.206740400235636	0.836212604117174	0.958967213649625
	GPM6A	339.604925944921	0.177708411326693	0.854670763334741	0.20792616168747	0.835286621493827	0.958967213649625
	UBE2D2	276.277679675248	-0.0528732404526435	0.254375827825635	-0.207854814290319	0.835342331528304	0.958967213649625
	UROS	33.9152121995741	0.0907184355340527	0.435051330653508	0.208523521575675	0.834820218711586	0.958967213649625
	FAHD1	26.4173444257086	0.0955953727537948	0.462823924403344	0.206548036333759	0.836362846012372	0.958967213649625
	MDK	47.3313896783774	-0.0949596238888542	0.45885354059839	-0.206949746459442	0.836049105316003	0.958967213649625
	SIAH1	79.1982248052403	0.0682407212915676	0.329064480084855	0.207377962136693	0.835714692168797	0.958967213649625
	IER5	123.600894784114	0.0956149250293453	0.462873128306134	0.206568321170953	0.836347002673089	0.958967213649625
	SGIP1	87.0284659689031	-0.103283281224213	0.499585552909721	-0.206737926312447	0.836214536286419	0.958967213649625
	ETV3	82.3121502053505	-0.101910953497014	0.489501142790121	-0.208193494536354	0.835077887913085	0.958967213649625
	PIGC	77.237216922353	-0.0765787781349266	0.368929733216295	-0.207570090562558	0.835564659967973	0.958967213649625
	EOGT	104.679151954665	-0.0755473367249846	0.365407660434284	-0.206748092350328	0.83620659647236	0.958967213649625
	MRAS	42.2715386455522	0.102490426513124	0.497344994327954	0.206075114220494	0.836732237533687	0.959038545015443
	TBC1D2	36.3478254977321	-0.104463391055326	0.506420914850554	-0.206277797760689	0.836573920410922	0.959038545015443
	ATP11B	248.630991215048	-0.0684710686680392	0.332270433636783	-0.206070302189112	0.836735996315754	0.959038545015443
	NDEL1	201.679060542478	0.0799323569421171	0.389511017809403	0.205212056366605	0.83740645027598	0.959569273610358
	CAPS2	62.4876436816865	-0.104107975311928	0.507238872815686	-0.2052444733465	0.837381124272249	0.959569273610358
	SYNPO	148.376704211833	0.0822094046845345	0.400952617105686	0.205035211586772	0.837544614525486	0.959608756587955
	WDR44	124.027360154724	0.0713240514203795	0.349333504884917	0.204171802655678	0.838219245439449	0.960033065683806
	MOB4	70.835175265657	-0.0934324352893157	0.457091022714798	-0.204406629415719	0.838035750029326	0.960033065683806
	ATP6V1A	93.5336035333454	0.0969143795844473	0.474691461566288	0.204162887751697	0.838226211786391	0.960033065683806
	ZNF483	40.1311013261688	-0.0758868971235698	0.372594591611435	-0.203671493983223	0.838610219755855	0.960123257816635
	ICAM2	379.654055402133	-0.0788013220554314	0.386924155917274	-0.203660900593344	0.838618498563035	0.960123257816635
	TRPM7	253.534142399149	0.0577062538450625	0.283525617451974	0.203531004935867	0.838720014366352	0.960123257816635
	GLDN	88.8841695289081	0.119719021987104	0.587873756346178	0.203647502026958	0.838628969660566	0.960123257816635
	SETD3	131.370485046362	0.0511280173148248	0.25153044137103	0.203267711995966	0.838925790787946	0.960203963356372
	PEF1	68.2107445337612	0.0769340852615542	0.378658751121225	0.203175246930776	0.83899805941168	0.960203963356372
	LETMD1	72.3434989644089	-0.0738273711354381	0.363752888083674	-0.20296023359258	0.839166114268747	0.960277523538055
	CALM2	970.359148132443	0.0739769695597905	0.364832153216712	0.20276987350906	0.839314906213459	0.960329025249553
	PIP5K1C	89.5280635179316	-0.1027035324629	0.507101320397079	-0.202530595626292	0.83950194212752	0.960424266877589
	CLIC2	183.373194282028	0.0553996361079737	0.274279923539172	0.201982104242718	0.839930714591105	0.960796007184015
	NMT1	160.180261909018	0.0513807021005343	0.255092052134163	0.201420238971268	0.840369991086143	0.961060873503903
	NR1H3	62.5215923022575	0.0996868674197578	0.494715716146574	0.201503336494414	0.840305020794302	0.961060873503903
	GLRX2	33.8034736027194	0.104271243120539	0.518178887907175	0.201226343940161	0.840521593295679	0.961087128993802
	BTBD10	116.738105517167	0.0689492469169951	0.342817557905981	0.201125191306289	0.840600684637073	0.961087128993802
	ACTR1B	79.3306400788037	-0.0749823259106767	0.374601941201928	-0.200165342630346	0.84135127120524	0.961089248456565
	SLC35E3	59.2042246018056	-0.0645621355234733	0.323142528819106	-0.199794610011284	0.841641216928947	0.961089248456565
	SPCS3	152.851254535913	0.0645334516584371	0.322064503130839	0.200374307106488	0.841187851967236	0.961089248456565
	ALDOA	92.6465552941891	-0.0837496393251594	0.418934478000725	-0.199911068969154	0.841550133399996	0.961089248456565
	KDM3A	95.3125036700819	-0.0877212703352414	0.438269081409336	-0.200153910134745	0.841360212107438	0.961089248456565
	TEC	26.9584375444976	0.0773583653556518	0.386716072708183	0.200039178133738	0.841449940595922	0.961089248456565
	DNAJC14	21.128256387304	-0.117290257507108	0.58521886762141	-0.20042118256342	0.841151194276417	0.961089248456565
	SPECC1	255.441821984546	-0.0907092220101741	0.452309884078961	-0.200546627882973	0.841053094831182	0.961089248456565
	TP53	69.5270410010839	-0.0884459317576905	0.441755819247151	-0.200214525545859	0.841312807427522	0.961089248456565
	FZD4	227.625134034679	0.0529749587829846	0.263695741262514	0.200894252327902	0.840781262074844	0.961089248456565
	MAMLD1	54.3760869746862	-0.0897993139389152	0.450083989406692	-0.199516792537522	0.841858508864296	0.961100158238289
	ZNF573	42.8206927903272	0.102081948712732	0.511367341754006	0.199625475421618	0.841773502285608	0.961100158238289
	DNAJB1	1552.74239558471	-0.16802317244518	0.843737123710436	-0.19914161380772	0.842151969966992	0.961316577609743
	ZNF608	121.312636064552	-0.0943862269588781	0.474326078916449	-0.198990169746715	0.842270434232034	0.961333209318985
	EMC8	65.5022648353188	0.0840190017652629	0.422949091359641	0.1986503895662	0.842536233866634	0.961517978782433
	RPA1	45.6328816940852	0.0879066768628473	0.442927051342953	0.198467618079128	0.842679217829339	0.96156256043592
	ABI3	22.5486886151426	0.0903026747884486	0.455383261461569	0.198300382184929	0.842810052686596	0.961593269729849
	TP53INP2	46.5934127171496	-0.130090836140174	0.657458438847605	-0.197869292495808	0.843147330176053	0.96185948047331
	ARHGEF3	301.442191453423	0.0650162663887773	0.329654633195973	0.197225398467633	0.843651155845329	0.962315599733337
	COPS3	59.7450138895743	-0.0736956724450628	0.374933156305708	-0.196556829412478	0.844174356611192	0.962538074718707
	SPG7	163.051040347505	0.0683043445344197	0.347846265829609	0.196363598647565	0.844325585647713	0.962538074718707
	CHD1	439.05022819124	-0.0535006317383157	0.272529206288464	-0.19631155305126	0.844366319300956	0.962538074718707
	APLP2	439.458969493479	0.0576903171312756	0.293637439748106	0.196467852262861	0.844243992472817	0.962538074718707
	SLC48A1	143.02178953773	-0.0927594853136257	0.471727474803403	-0.196637868829421	0.844110934088016	0.962538074718707
	MFAP4	34.0922259779208	-0.122378837480824	0.624378221667284	-0.196001130779409	0.844609280930094	0.962696437108421
	RBL1	32.1780242622041	0.0867406132674102	0.443533265524126	0.195567322701057	0.844948839051225	0.96289121396485
	LZTR1	33.8407838661545	0.0879768988251448	0.449970763157779	0.195516922494576	0.844988291083387	0.96289121396485
	NEK11	65.9442546036078	0.0684403560180972	0.350547101389415	0.195238687602407	0.84520609345376	0.963020808118168
	LURAP1L	27.5674495205823	0.114885084696546	0.588858479961418	0.19509795410278	0.845316264193096	0.963027750871548
	CFDP1	234.211219259108	0.0446190634713347	0.229128927961657	0.194733436184895	0.845601634678713	0.963047814031398
	CSNK2B	75.5701110092437	-0.0605559308711292	0.311131531005646	-0.194631288816659	0.845681606520337	0.963047814031398
	TP53I11	59.6985905924321	-0.0694104784122834	0.356374253641415	-0.194768498854927	0.845574184252072	0.963047814031398
	AFF1	880.100749972912	0.0457361013306658	0.235094247580405	0.194543685357608	0.845750193107007	0.963047814031398
	YBEY	22.8378122399456	0.0845201304216928	0.435160351985335	0.194227553213628	0.845997709313881	0.963150829746401
	GPER1	34.2840407945854	-0.127635407472615	0.65736470187	-0.194162246785584	0.846048842989165	0.963150829746401
	STAU1	228.045154919616	-0.0476948368271389	0.247170484077196	-0.19296331843669	0.846987695792997	0.963153146020966
	RNF128	24.5274459966041	-0.107296744373713	0.55547109696813	-0.193163505642975	0.84683091872215	0.963153146020966
	RNASE1	753.140300846169	0.0757207715293021	0.392392631404805	0.192971950717357	0.846980935277559	0.963153146020966
	JADE1	102.485615734059	-0.0717969284088273	0.37198252972186	-0.193011560146417	0.846949914633012	0.963153146020966
	FLOT1	255.827356367762	0.0469471118622352	0.242922294032395	0.193259791363466	0.846755514497542	0.963153146020966
	SP1	73.3889835063515	0.0697946140811471	0.361529416314531	0.19305376251991	0.846916863550931	0.963153146020966
	RPIA	61.3302678031581	0.0614513110197059	0.317451222005087	0.193577175830563	0.846506971177276	0.963153146020966
	SLC12A4	46.695300242468	0.0680226703836755	0.352435694538475	0.193007324280117	0.846953231996009	0.963153146020966
	PPP1R15A	606.853167261113	0.103270942582171	0.533576068069331	0.19354492969642	0.846532222382123	0.963153146020966
	PRKCE	372.886641838039	-0.058272440370921	0.304166604399523	-0.191580665096225	0.848070688977511	0.963256650029086
	AHCY	45.8442209261686	0.103800583798561	0.541641682979367	0.191640686196072	0.848023670179181	0.963256650029086
	ATG4B	89.698995591683	-0.0750003238038856	0.390406030724489	-0.192108517546988	0.847657203142356	0.963256650029086
	CALR	278.462292065579	0.0629242447051282	0.328174429939575	0.191740242275165	0.847945682011071	0.963256650029086
	TMEM53	22.0970550709191	0.0859976567830454	0.449031592104768	0.191518054175085	0.848119737143301	0.963256650029086
	NDUFB8	92.8612100697292	-0.0635478103551176	0.330651701356588	-0.192189576204797	0.847593710687222	0.963256650029086
	ANXA2	1360.09938734541	0.0771565693502605	0.401970240771616	0.191945973916258	0.847784524959844	0.963256650029086
	OVCH1	48.9928380422035	-0.13530592744396	0.704311648362283	-0.192110875574163	0.847655356108731	0.963256650029086
	CPTP	19.3049442553742	-0.122478094361428	0.637620778196366	-0.192086109094312	0.847674755638983	0.963256650029086
	CLCN6	41.9912716428515	-0.0968990000912148	0.505441906037677	-0.191711448800986	0.847968237490302	0.963256650029086
	CPD	309.212357902526	0.0496634027598411	0.260660922545037	0.190528761560952	0.848894807488659	0.963663802440506
	TUBGCP2	103.215991769922	-0.0786798827645518	0.412895600194887	-0.190556360318237	0.848873183005348	0.963663802440506
	SIRPA	105.368175043753	0.0664933494984005	0.34892081106596	0.190568597199067	0.848863595065637	0.963663802440506
	ZNF121	56.1968475864557	0.0737770945161637	0.386990818327901	0.190643010175119	0.848805290891003	0.963663802440506
	GABPA	77.2761094118595	-0.0731079256989051	0.393718485907781	-0.185685783918281	0.852691177229018	0.963723259380492
	KATNAL2	38.0763932301738	0.0664058131620134	0.357936667793652	0.185523918438822	0.85281812169086	0.963723259380492
	EXD3	87.4370190787019	0.0761251558683708	0.41047614022712	0.185455738855491	0.852871593285109	0.963723259380492
	HDAC2	137.267938824082	0.0745939974991475	0.393865772094594	0.189389387918766	0.849787641176661	0.963723259380492
	CPEB4	226.222079916634	-0.0537018811413444	0.287295176594121	-0.186922320722468	0.851721538229064	0.963723259380492
	CCDC127	33.7013267816195	0.11153117822602	0.595914656897575	0.187159649347557	0.851535460913116	0.963723259380492
	CPSF2	78.4476545060905	-0.0646224904628315	0.34109328788875	-0.189456939662526	0.849734701030477	0.963723259380492
	UBE3D	89.4122999215418	-0.0901478853051673	0.483104242384675	-0.18660131167589	0.851973238243738	0.963723259380492
	YLPM1	200.853976563701	-0.0562080583086556	0.296186587922991	-0.189772463036948	0.849487435064653	0.963723259380492
	CHPT1	93.7979538261615	-0.088909709631973	0.468780087663064	-0.189661873385452	0.849574099089788	0.963723259380492
	TCP1	199.005363126467	0.0717917318163502	0.381314614079198	0.188274273173908	0.850661651735001	0.963723259380492
	KLHL15	33.1542091998768	-0.105512325267827	0.568424575304681	-0.185622384836671	0.852740898076091	0.963723259380492
	MINK1	81.6269903766972	-0.0577913302185077	0.304123082160238	-0.190026123002588	0.849288660284414	0.963723259380492
	LY6E	154.168171020315	-0.0583967249222164	0.3125665311199	-0.186829743776424	0.851794125347143	0.963723259380492
	TPR	538.459120803944	0.0401302233204241	0.215802954537318	0.185957710386604	0.852477925034695	0.963723259380492
	ZNF622	33.6952508338537	-0.0966092282036965	0.515119170077035	-0.187547336258615	0.851231513087839	0.963723259380492
	PGM2L1	66.7807073916685	-0.0544886817384457	0.289082803564325	-0.188488146187226	0.850494006952908	0.963723259380492
	NUMBL	29.2037630999545	0.0869642097973508	0.466629736028878	0.186366626648004	0.852157261992386	0.963723259380492
	SWI5	31.0138363947283	-0.0944474458292544	0.499646374936094	-0.189028582147392	0.850070415293784	0.963723259380492
	EMP2	490.016141377133	0.0489196058019223	0.263242802269349	0.185834542787871	0.85257451510857	0.963723259380492
	SCN3B	74.1397983468757	-0.122863756561579	0.662373071627512	-0.185490264964564	0.852844515210304	0.963723259380492
	AHCTF1	244.365106221839	-0.074002288813217	0.394018789722869	-0.187814111264252	0.851022373430636	0.963723259380492
	GTF2I	209.082564426683	-0.0498599709545955	0.268690627526118	-0.185566468818302	0.852784750802588	0.963723259380492
	RAD1	24.2341813492334	-0.0788523563781094	0.418903326863498	-0.188235211614359	0.850692270944548	0.963723259380492
	SPAG9	704.922320202062	0.046508622880145	0.246500396021093	0.188675651767169	0.850347035894724	0.963723259380492
	DET1	21.2731102212049	0.112486692520443	0.593829012250262	0.189426064068822	0.849758898078182	0.963723259380492
	CREB3L2	89.2133097222625	-0.0706495212859276	0.380104134293883	-0.185868857799121	0.85254760448534	0.963723259380492
	BANP	45.3035651488741	-0.0779908242244474	0.419473173543004	-0.185925654233648	0.852503063788647	0.963723259380492
	TERF1	95.0136580112442	-0.0505280488442883	0.268619992253604	-0.18810233899711	0.850796427572778	0.963723259380492
	ZNF641	19.4588037149078	-0.0857968282515098	0.457989161644286	-0.187333752492045	0.851398960738941	0.963723259380492
	BNIP2	247.864879560579	-0.0546500263955743	0.288534596344617	-0.189405454624589	0.849775049674872	0.963723259380492
	GTPBP8	31.7685841687914	-0.0677372978726278	0.365331641377167	-0.185413170393024	0.852904979041051	0.963723259380492
	ERF	46.8005979297325	0.0777265528513927	0.414197146583899	0.187655935084161	0.851146375208431	0.963723259380492
	MAP2	334.066543630912	-0.0802622488908942	0.430336610991453	-0.186510389404188	0.852044532237772	0.963723259380492
	MANF	50.8750968852636	0.0764168202274389	0.402248008492448	0.189974390460838	0.849329198519956	0.963723259380492
	RABIF	44.0862321669878	-0.122696172766387	0.660542668957122	-0.185750563184816	0.852640374573943	0.963723259380492
	TIPARP	180.913784636739	0.114167980900887	0.614040956530052	0.185928934685482	0.852500491218812	0.963723259380492
	ACKR1	767.688858052251	-0.097992356461113	0.51825466837277	-0.189081473725634	0.850028961397775	0.963723259380492
	TBC1D2B	70.9926030937485	0.0828380366910781	0.4472698824135	0.185208170610724	0.853065760740449	0.963787238599679
	CAVIN1	1258.41501868169	-0.0482934483633549	0.261777776565272	-0.18448261344795	0.853634865527267	0.963994240766892
	ASAH1	90.1630446539224	-0.0681036282830533	0.36893809312907	-0.184593647420484	0.853547768940164	0.963994240766892
	MADD	45.6431648465988	-0.089988985042731	0.4874861734921	-0.184598025412898	0.853544334818805	0.963994240766892
	NCBP3	143.667952343401	0.0502304876475679	0.272335669143177	0.184443293108109	0.85366570937468	0.963994240766892
	SMU1	95.2363565319886	-0.0519591864653014	0.28219853983914	-0.184122804090055	0.853917117227734	0.964160474155975
	STRADB	50.3108071458849	0.10501980284007	0.570828434903912	0.183977875695257	0.854030811289725	0.964171192882361
	UBR3	323.940706287226	-0.0506941317983799	0.27613193419775	-0.183586632041174	0.85433775095705	0.964282411515685
	DAB2IP	194.60293722887	-0.0699090206265638	0.380617174518662	-0.183672795939838	0.854270151497238	0.964282411515685
	HPS5	49.5167490032911	-0.0711163498697947	0.388351129800297	-0.1831238392595	0.854700851025028	0.964523461354253
	TFIP11	34.3845596505664	0.070132445838038	0.383135416753181	0.183048715340294	0.854759794996744	0.964523461354253
	SLAIN2	146.753101661899	0.0535919388670314	0.294020578001749	0.182272748496919	0.855368683971284	0.965092846334141
	SPOP	180.159935277066	-0.0449412742239326	0.247410224193217	-0.181646794793878	0.855859922771255	0.965411662245815
	DENND5B	186.861378440916	-0.076220270167302	0.419403004660626	-0.181735155257121	0.855790575453918	0.965411662245815
	EIF4E	99.5732916273055	-0.0633779134444761	0.349641698042078	-0.181265317607652	0.856159327582077	0.965631674563257
	GALNT11	113.219803217666	0.0495293354076502	0.273737881534033	0.180937088904491	0.856416956552633	0.965804521509021
	TSC22D3	357.780808398042	0.0899522817891517	0.499511728910823	0.18008041970364	0.857089434124134	0.966445105282795
	BCCIP	106.303706697702	0.0748207267047837	0.416404159583202	0.179682947403011	0.857401481548883	0.966679165197004
	STRAP	182.17560768994	0.0737448192220037	0.411033591241938	0.17941312046829	0.857613329894356	0.966800212172573
	TAF2	150.985486417048	-0.0473588879238292	0.264673124106941	-0.17893349800297	0.857989919631515	0.967106922444927
	AEBP1	33.4173416240858	0.0757485056684997	0.42417109608195	0.178580073862141	0.858267441716576	0.96728230894538
	MTMR2	121.510998398498	0.0646585938834957	0.362295750321918	0.178469092795163	0.858354591889173	0.96728230894538
	ATR	207.152297201936	0.0531312302724473	0.297951998032212	0.178321443129585	0.858470539511084	0.967295165866545
	PLEKHA8	36.5269300909827	0.0683084395171668	0.383662329405231	0.178043123553624	0.858689109043147	0.967423636427157
	ZNF385B	42.7251361999479	0.206527707820261	1.1703397458588	0.176468165377662	0.859926156531339	0.968451881375969
	FBXL15	47.3338453264954	-0.0908218350760101	0.514960925759018	-0.176366459148613	0.860006053320268	0.968451881375969
	PIP5K1A	126.621386887087	-0.0672057221756416	0.380905710877767	-0.17643663577732	0.859950924908388	0.968451881375969
	JTB	118.930468449126	0.0537743836751366	0.305084623853299	0.176260550256358	0.860089253094846	0.968451881375969
	SERP1	234.917920329893	-0.0622297623914454	0.353146958489202	-0.176214918167979	0.860125101172345	0.968451881375969
	CAND1	134.835319953039	-0.0503727996103854	0.28645353601416	-0.175849809052088	0.860411937338179	0.968656972404206
	SUGCT	50.3771455036962	-0.069679377070979	0.39739432599724	-0.175340644072163	0.860811977075195	0.968989443294012
	HMOX1	83.7380915641276	-0.107601883903359	0.614786478308666	-0.175023179103389	0.861061420408877	0.969152332203301
	RAB12	121.18267938629	0.0742924264307886	0.425148284102155	0.174744740150327	0.861280211046688	0.969215696653757
	CCM2	129.020442800585	-0.0458607853551956	0.262836049264555	-0.174484380980156	0.861484804657167	0.969215696653757
	IFT122	50.8794997614801	0.0817875641903135	0.46862199261476	0.174527797412933	0.861450686815465	0.969215696653757
	RUSC1	23.1766013943447	0.0930754034103094	0.533633123186601	0.174418339803398	0.861536702148184	0.969215696653757
	HSPH1	467.444958613086	-0.100382222953154	0.581840119293732	-0.172525440622765	0.863024462494674	0.969254962034498
	MAN1A1	476.837480466121	-0.0626233077523306	0.360243699745409	-0.17383595548399	0.861994386186929	0.969254962034498
	DCAF10	209.131589890616	0.045508347571258	0.263726219749662	0.17255905618507	0.862998037446438	0.969254962034498
	MGAT5	255.39064532196	-0.0729883328016707	0.42182623504047	-0.173029382097745	0.862628332367833	0.969254962034498
	TMX4	129.223628898457	0.0491890102252441	0.282630532145096	0.174039973147669	0.861834047557172	0.969254962034498
	RAB22A	107.960977860607	-0.0574799801409838	0.331564194850991	-0.173360034146076	0.862368437538027	0.969254962034498
	CCZ1	42.5227199631049	-0.0640799751000567	0.369891430922981	-0.173239955681481	0.862462818332435	0.969254962034498
	BTF3L4	98.6374826479104	-0.056325282012852	0.323674557192477	-0.174018256181185	0.861851114772682	0.969254962034498
	DDB1	128.632717433271	0.0629051665115033	0.36325789600845	0.173169440231631	0.86251824387508	0.969254962034498
	POLR2J	55.5329384695913	-0.076434310345821	0.443076698536077	-0.172508079522935	0.863038110040228	0.969254962034498
	LGALS3BP	119.689270116695	0.0919327972568319	0.529617366437804	0.173583426606967	0.862192857927084	0.969254962034498
	CDKN1B	59.7751528621619	-0.0753991574946819	0.436966641550986	-0.172551289560817	0.863004142742579	0.969254962034498
	ZNF783	29.7139926327642	0.0891387898000093	0.513105910824685	0.173723958191676	0.862082407907208	0.969254962034498
	API5	115.208269795086	-0.0551618646682359	0.317911116068701	-0.173513481851057	0.862247831624573	0.969254962034498
	SYN2	184.411961084703	0.0951626477322307	0.553282580120171	0.171996464648429	0.863440308383401	0.969381903597147
	ADAMTS17	28.5331645248077	0.0748261201101196	0.435258137088774	0.171912053409488	0.863506670414293	0.969381903597147
	MED23	101.965868365644	0.0808378548128108	0.47044908734495	0.171831250155105	0.863570196839002	0.969381903597147
	ERCC1	104.695467151838	-0.0751342040034269	0.436529382502619	-0.172117174731019	0.863345410772435	0.969381903597147
	EFEMP2	60.5226060627448	0.108127292189113	0.629868124771527	0.171666556754772	0.863699679291353	0.969409647317187
	CXorf38	58.9223419475291	-0.0595281318834962	0.347580646651743	-0.171264230206523	0.864016005035384	0.969451410820147
	GLIPR2	34.4361288901731	0.104627824894848	0.610970034868498	0.171248701120616	0.864028215081126	0.969451410820147
	ARMCX5-GPRASP2	41.6032383312497	-0.0780835611469048	0.456043719021547	-0.17121946403392	0.864051203397142	0.969451410820147
	NOL4L	51.0351033071568	-0.0654840551632594	0.383107048970833	-0.170928870505447	0.864279695337999	0.969590206227267
	PIAS4	24.4013599507889	0.0685781118278751	0.401844789764699	0.170658208279946	0.864492525624463	0.969599252071252
	SKAP1	20.1478566636688	-0.102267538368252	0.599275028661043	-0.170652093741912	0.86449733379313	0.969599252071252
	RUFY2	158.857204479157	0.0595021363408799	0.349410437619004	0.170292956175971	0.864779750512484	0.969641083797992
	TMEM50A	221.569413537791	-0.0552865609551453	0.324980788514601	-0.170122551575572	0.864913758434553	0.969641083797992
	NEDD1	64.0758935678083	-0.0543774959611139	0.319983594161273	-0.169938387321531	0.865058591457087	0.969641083797992
	DCAF13	80.1799494577175	0.0682624680362777	0.401523466122791	0.170008663990269	0.865003322963508	0.969641083797992
	NUP210L	27.9876974647198	0.0927554601766691	0.544377476626537	0.170388129853327	0.864704906650604	0.969641083797992
	OLFML2A	57.5769341175184	-0.0805231439709306	0.476484402353231	-0.168994291467355	0.865801131569463	0.969807188828134
	VKORC1	65.7052065406888	0.0620733345571292	0.367087114450714	0.16909701298018	0.865720334394778	0.969807188828134
	MAFK	62.1329832689836	-0.0775101318329613	0.458774429782404	-0.168950418334614	0.865835641079565	0.969807188828134
	GALC	35.7283927872661	0.0839172317587643	0.496304323624571	0.169084224666645	0.865730393161626	0.969807188828134
	SPOCK1	73.25419803589	0.0918223901820111	0.542214575728677	0.169346960211484	0.865523740446517	0.969807188828134
	FOXJ2	27.4009047119505	0.0716412915730191	0.423887073538117	0.169010323846492	0.865788520964411	0.969807188828134
	MEIS2	197.945805171609	0.0836771176059363	0.495821456920206	0.168764615645512	0.865981791667565	0.969853488053738
	VAMP3	140.0825030041	0.0608834322181106	0.361046438688427	0.168630474349177	0.866087308755469	0.969854274224175
	SLTM	497.224885063869	0.0351340062792977	0.208642660450785	0.168393204934161	0.866273953452329	0.969945896816845
	IFT20	38.2978723046661	-0.0645126020352042	0.383700806308327	-0.168132568330765	0.866478988218961	0.96995049788658
	PIK3R1	207.690833879263	0.0710535625442247	0.422632276914193	0.168121476814348	0.866487713771801	0.96995049788658
	BECN1	111.399881999581	0.056932762260262	0.33891872894855	0.167983523474457	0.866596241243512	0.969954641372471
	SH3RF1	355.449561959409	0.0971565272748258	0.581619317554473	0.167044876850615	0.867334738350087	0.970005973834374
	LIFR	1452.59908143486	0.0499457177989908	0.29973034020919	0.16663550898495	0.867656852180745	0.970005973834374
	THRAP3	373.651663649077	-0.0497468866364922	0.298852560122647	-0.166459630180435	0.867795250340533	0.970005973834374
	ARL8B	129.33439642678	-0.0541906441857703	0.323430262858092	-0.167549702080745	0.8669375435916	0.970005973834374
	PDE7A	75.6336225565944	0.0587298198867824	0.351745993112638	0.16696656404548	0.86739635760003	0.970005973834374
	RASA2	283.654795608863	-0.0462281088821801	0.276772083097797	-0.167025909422539	0.867349662510924	0.970005973834374
	CSMD1	105.713553408152	-0.0787851789571506	0.473193909248385	-0.166496604071451	0.867766155432392	0.970005973834374
	PRPF40A	396.02243326148	0.0392643689857229	0.235401234116546	0.16679763440103	0.867529280086776	0.970005973834374
	RHOT1	113.986950007297	-0.0607334592898413	0.362670599184253	-0.16746176675597	0.867006728389852	0.970005973834374
	TMEM64	36.7617032544283	0.0733413615651031	0.438099142911699	0.167408137522619	0.867048922714854	0.970005973834374
	CNIH3	62.5865481097203	0.0659302504750068	0.394060583284486	0.167309934745261	0.86712618752551	0.970005973834374
	PFN1	329.801794266249	0.0511472252398064	0.308144865066775	0.16598435034354	0.868169265946621	0.97028489966177
	EXT1	943.124325535571	0.0839675868284707	0.506206864740413	0.165876033450337	0.868254508721437	0.97028489966177
	FBXL17	439.442687543849	-0.051459560121144	0.310735045049281	-0.165605910697915	0.868467095463659	0.970405269209665
	AVPI1	21.4925717549645	0.126512477035175	0.765215872130663	0.16532913344167	0.868684929167973	0.970531471817345
	EMD	32.5579483735924	-0.0749838097628202	0.456015970725937	-0.164432420301975	0.869390743199044	0.971085531967739
	ITGB3BP	90.6755936355126	-0.0718656120334241	0.436863731685855	-0.164503498049827	0.869334793217189	0.971085531967739
	ZNF330	65.526974565239	0.0674452270578996	0.411430171604144	0.163928733750698	0.869787246814183	0.971411152054513
	KLHDC4	44.6955377549272	-0.0708158690122248	0.433041433951494	-0.16353139321111	0.870100057624981	0.971643233551044
	CBX7	42.7525990516052	-0.0795516580646469	0.489717545553948	-0.162443961395464	0.870956254351689	0.971667017000754
	E2F6	38.3902026855407	0.062322221971652	0.383437970052996	0.162535342973567	0.870884298618786	0.971667017000754
	PIK3R4	67.4077466659322	-0.0606064978657875	0.371632070843182	-0.163081990551245	0.870453879419049	0.971667017000754
	GOLGA2	98.4448481300251	-0.0500831679729942	0.308576276641574	-0.162304012862168	0.871066454773722	0.971667017000754
	C12orf60	61.6545470066949	0.110076565295795	0.676859076495931	0.162628483709869	0.870810958788353	0.971667017000754
	AVIL	37.8800470118117	0.0666592653042112	0.408175309009638	0.163310381183878	0.870274060630835	0.971667017000754
	TMED5	135.563265072271	0.0662846046822566	0.408069087883049	0.162434760805145	0.870963499144816	0.971667017000754
	MRPS25	51.8439700516731	0.0547640097227412	0.336680834188554	0.162658530458765	0.870787299952423	0.971667017000754
	BTBD19	23.6459054527324	0.0733224211009753	0.449722470587524	0.163039265094283	0.870487519195424	0.971667017000754
	RBM39	730.962194900509	0.0382848908770285	0.241910908381051	0.158260291498403	0.874251696549876	0.971775738604677
	ARL4A	166.850269346283	-0.0628996708646356	0.38926942592901	-0.161583897102945	0.87163353890921	0.971775738604677
	AGBL3	68.2648118933593	-0.0668877586172002	0.419380502917228	-0.159491817459148	0.873281404524439	0.971775738604677
	ZNF24	102.492477269018	0.0580051876137012	0.368346632495187	0.157474461543935	0.874870933499765	0.971775738604677
	AKR1B1	106.321139186485	0.078958304700293	0.494635411338883	0.159629300471165	0.873173096502675	0.971775738604677
	PPP4R3A	184.215819795296	-0.0441371632508968	0.272977828789516	-0.161687721843994	0.871551773860504	0.971775738604677
	LPCAT3	102.863145803612	0.0491413472451015	0.305607644889728	0.160798815300688	0.872251858347737	0.971775738604677
	TPI1	226.88179212636	0.063420265298587	0.391400640745956	0.162034137649127	0.871278971121932	0.971775738604677
	ZRSR2	56.9439742516837	0.080590065746243	0.505679450258706	0.159369865049911	0.873377479648774	0.971775738604677
	KIAA1217	2335.99575964419	0.0538489639037602	0.339461466824862	0.158630563897087	0.873959947179686	0.971775738604677
	FAM219A	77.2930361594536	-0.0590030184427267	0.373519251597615	-0.157965133498097	0.874484273150568	0.971775738604677
	TSR3	36.9235098073067	0.0631899605797351	0.391669289783434	0.161334989053328	0.871829566931246	0.971775738604677
	CORO1C	170.575814180649	-0.0610540993401788	0.382651340944077	-0.15955543025028	0.873231290578949	0.971775738604677
	FAM168A	193.561139070799	0.0571135622040183	0.361266732450772	0.158092503609645	0.874383907582056	0.971775738604677
	DFFA	82.0169020635713	-0.0514632492445454	0.325253825910354	-0.158224885135493	0.874279595242717	0.971775738604677
	H6PD	119.737887296315	0.0653367945236185	0.414162740854505	0.157756331216118	0.874648810307901	0.971775738604677
	TECPR2	89.8771754289863	0.0548060134794515	0.340564118000141	0.160927151695496	0.872150777052345	0.971775738604677
	PHACTR1	270.814298717278	-0.0510459535236017	0.322346992065943	-0.158357157907524	0.874175370780067	0.971775738604677
	KIF1C	98.5028186657809	-0.0520766541804295	0.328385511589649	-0.158583897104159	0.873996716483442	0.971775738604677
	PGRMC2	218.111388138149	-0.0461363686343816	0.289317710758657	-0.159466105664259	0.87330166033532	0.971775738604677
	CTNND2	44.7725881863536	0.170529399642718	1.06370619616319	0.160316260502966	0.872631950512115	0.971775738604677
	CYTH3	275.056671637779	0.0590457067882611	0.373652193414163	0.158023177246049	0.874438535374241	0.971775738604677
	NOB1	46.7673343043241	0.0638898795636227	0.40218099880574	0.158858523285141	0.873780339265467	0.971775738604677
	HIKESHI	68.8840972475234	-0.0498736861821143	0.310225761336309	-0.160765778983929	0.872277879002535	0.971775738604677
	KPNA1	175.144702756018	-0.0379511516325021	0.237670422181181	-0.159679741737367	0.873133359870856	0.971775738604677
	SENP5	302.951233564205	-0.0496101500694565	0.313368998977749	-0.158312246046327	0.874210758881198	0.971775738604677
	ZNF577	44.4320009220072	-0.0760437263741005	0.482503370036876	-0.157602477197804	0.874770051449594	0.971775738604677
	TFRC	77.8573415073419	-0.0860161712618442	0.543905461643068	-0.158145444985973	0.874342191236299	0.971775738604677
	AZIN1	151.011164957974	-0.0520757417970813	0.322689975700968	-0.161380103872018	0.871794036082959	0.971775738604677
	YWHAQ	266.61838037629	0.0536726366056128	0.335292158613034	0.160077219901695	0.872820245640647	0.971775738604677
	MITF	60.1327627355319	-0.0740362929773685	0.468974560774953	-0.157868462747804	0.874560449471634	0.971775738604677
	CSDE1	520.358479665095	-0.0337018984611163	0.212395622750402	-0.158675108388281	0.873924850315822	0.971775738604677
	EPM2AIP1	52.9885347671301	-0.076985432651589	0.477495300011989	-0.161227623915159	0.871914124986958	0.971775738604677
	COL5A2	117.290177247707	-0.0707558596330188	0.448157186685365	-0.15788179178011	0.8745499461568	0.971775738604677
	FAM177B	50.2523266296683	0.125684189307358	0.798599224843337	0.157380805537363	0.874944739902255	0.971775738604677
	PRELP	49.8216010314225	0.0946603567286532	0.584881166365291	0.16184545198628	0.871427559343767	0.971775738604677
	SYNE3	91.2859527701022	-0.0676744505783916	0.430799654890017	-0.15709030824472	0.875173675650848	0.971913348631456
	NRP2	191.750997758066	-0.0615266870974353	0.392576182212254	-0.156725471093836	0.875461212117029	0.972115996126109
	ORAI1	37.3230259651521	-0.0760968568767015	0.490149871410002	-0.155252222463704	0.876622479771325	0.972376123064859
	TIAM1	94.7520983587608	-0.0566694748175573	0.364316519011923	-0.155550110577617	0.876387652121092	0.972376123064859
	EFR3B	20.4681419647883	0.074401693791001	0.476479204549873	0.156148879280656	0.875915670764864	0.972376123064859
	TMEM150C	86.6406311368083	0.0672459216691621	0.434165052886942	0.154885616016343	0.876911493554376	0.972376123064859
	SLBP	80.1011255537858	-0.076593383659248	0.495124503371179	-0.154695199162519	0.877061614946429	0.972376123064859
	GIMAP1	180.533158187439	0.0640810516602936	0.41368512924347	0.154902961528935	0.876897818868742	0.972376123064859
	PTS	146.228299589394	-0.0663634937988416	0.428233703481725	-0.154970272678862	0.876844753110426	0.972376123064859
	NOVA2	129.767536030264	-0.0457882408770097	0.294278082453993	-0.15559514488874	0.876352152149557	0.972376123064859
	PTGR1	88.7239108061246	0.0712733982359307	0.460184082660631	0.154880190170533	0.876915771137192	0.972376123064859
	PSMG3	29.722248683944	-0.0723322612145023	0.467348166620941	-0.154771680688265	0.877001317687435	0.972376123064859
	IMPA1	52.3217336985762	-0.0775006199650742	0.497668299078094	-0.155727459652624	0.876247851552646	0.972376123064859
	NCKAP1	354.820231964913	0.0483917876600859	0.311954257621666	0.155124626376393	0.876723068139843	0.972376123064859
	PRMT3	81.928091825172	0.062017355416618	0.399498097462281	0.155238174626034	0.876633554065615	0.972376123064859
	NRP1	1187.28036600706	0.0595056190175685	0.386044539071462	0.154141848919027	0.877497891896102	0.972436315034911
	NMRAL1	36.0772632414332	0.0541255459022506	0.350569547907607	0.154393175976926	0.877299733929735	0.972436315034911
	SLC12A6	125.144034888449	-0.064463757794688	0.41834276661703	-0.154093157426817	0.877536283426079	0.972436315034911
	RAB3GAP2	211.236007265111	0.0458660354542967	0.297210885025954	0.15432151971921	0.877356230280027	0.972436315034911
	NDUFAF1	26.794598579119	0.0850804649547714	0.553264636777841	0.153778968144922	0.877784017552574	0.972477911208568
	FKRP	28.8134484699071	-0.0751829815375745	0.488848932522021	-0.153795940904888	0.877770634447972	0.972477911208568
	PHF10	119.570889606525	0.0700050744334164	0.45677438144167	0.15325963380973	0.878193532095031	0.972538200148523
	MED16	21.5749733011149	-0.0727278598945143	0.474796850976581	-0.153176794970153	0.878258856634719	0.972538200148523
	ATF6B	58.7637582968766	-0.0527025015199717	0.343913297045599	-0.153243570320528	0.878206199277177	0.972538200148523
	MYO15B	109.13340689263	-0.0407113397522821	0.265195124388477	-0.153514661501262	0.877992429144289	0.972538200148523
	LATS1	120.823202779254	-0.0396907893564718	0.259423692192092	-0.152996008271606	0.878401423169021	0.972579677944591
	TNFRSF10B	266.192522725664	-0.0741962258879355	0.486120664056154	-0.152629236677264	0.878690667593081	0.972783530418614
	MARF1	86.0251657491967	0.0708806562683033	0.466141812032878	0.152058138614916	0.879141080740672	0.973165739932222
	MANBA	49.8954697201801	-0.0670113754188229	0.441326510842753	-0.151840811219019	0.879312492614166	0.973239054325225
	ZNF780B	49.241264067239	-0.0719652738251188	0.474391686274463	-0.151700115974382	0.879423465697054	0.973245464429475
	PAPOLG	52.6408168202782	0.0620031882459195	0.409608003915823	0.151372013371744	0.879682265144073	0.973320017457024
	TMC1	28.225904557808	0.074573869275917	0.492923541342148	0.151288918100493	0.87974781073781	0.973320017457024
	TRIM5	200.794824605308	-0.0727934977660471	0.481443252809541	-0.151198500220428	0.879819133345347	0.973320017457024
	C11orf58	364.567373104391	-0.036226145524007	0.23977916255178	-0.15108129137862	0.879911590406139	0.973320017457024
	CMTM4	21.4607588412245	0.0693992378371693	0.46010457698752	0.150833617634392	0.880106966600311	0.973328266217665
	NQO1	242.100297829611	0.0561558852478867	0.372373805735438	0.150805143602888	0.880129428665644	0.973328266217665
	VMP1	356.367836735512	-0.0600604114045476	0.398778002544014	-0.15061114460023	0.880282469563448	0.973381177207288
	CBLB	422.7080385203	-0.0454632925094872	0.302150021778428	-0.150465958075708	0.880397006459866	0.973391504453715
	UBL3	159.295101854048	-0.0442948976713562	0.296321417898947	-0.149482605696973	0.881172833798791	0.973683073338128
	TAF4B	76.4450270069621	-0.0802914410166536	0.536010784349048	-0.149794450710843	0.880926787650552	0.973683073338128
	F8	623.346057262597	0.0629219913660486	0.42196048158734	0.149118209196623	0.881460357673019	0.973683073338128
	ITGA1	545.883285187799	0.0519179581807288	0.347091483778568	0.149580040442164	0.881095956416675	0.973683073338128
	DUS1L	41.1732996627167	0.0540273510249683	0.361621859046399	0.149402890542732	0.881235731007645	0.973683073338128
	EAF1	24.6368832906222	-0.0639973354168615	0.429299653319095	-0.149073811082938	0.881495390685165	0.973683073338128
	FLT4	104.753750292946	-0.0730882515795226	0.489844653403647	-0.149207000773969	0.88139029601372	0.973683073338128
	GOSR2	49.1182002194496	-0.0554149677982204	0.371751019563121	-0.149064736563046	0.881502551102723	0.973683073338128
	MTHFSD	19.9634517910827	0.0790538010121937	0.531575037545895	0.14871616503506	0.881777605232451	0.973754407592298
	PPM1K	37.9490392695185	-0.0748645588711498	0.50326899463024	-0.148756549022365	0.881745737921545	0.973754407592298
	PRR4	31.4677281227941	0.0742079359863132	0.499582195808188	0.148539993236278	0.881916625973964	0.973791711233543
	EPAS1	2392.37844675864	-0.0561567213424139	0.37995149047083	-0.147799713255041	0.88250083564257	0.973834384723095
	BSG	161.956929806218	-0.0492072877756662	0.332197513944029	-0.148126598514994	0.88224285841454	0.973834384723095
	HSBP1	141.874216690949	-0.0579476116481406	0.391333979590702	-0.148077127646182	0.882281899929019	0.973834384723095
	CIITA	58.8822779877109	0.0754790816869618	0.511985828362624	0.147424161970167	0.882797235389314	0.973834384723095
	ANXA6	83.0921215874224	-0.0597353834642513	0.403292326097864	-0.148119315936985	0.882248605675368	0.973834384723095
	KIF17	21.3496253410204	-0.0640582776113564	0.434236941347703	-0.147519180225764	0.882722241717256	0.973834384723095
	ZNF141	76.3332013951342	-0.0632109518019875	0.427976603734553	-0.147697213470093	0.882581730846892	0.973834384723095
	SRSF10	318.294102512282	0.0406316649946356	0.275423185203616	0.147524490229816	0.882718050798851	0.973834384723095
	TACR1	373.090921888181	-0.0797065639470248	0.54225030741849	-0.146992196881338	0.883138179405292	0.973843900825955
	SPHK1	54.6229724129687	0.0705048078337599	0.480817640624661	0.146635235225901	0.883419940597724	0.973843900825955
	VWF	3251.06516721471	-0.0520492813437513	0.354525669492856	-0.146813858128262	0.883278946011695	0.973843900825955
	IQSEC2	26.8297646295041	-0.0681038917735711	0.464514074946877	-0.146613193112307	0.883437339623156	0.973843900825955
	SLFN12L	51.0350741649716	0.103905359860914	0.708035015975003	0.146751724867492	0.883327989994265	0.973843900825955
	PLEKHF2	49.071902986457	0.0597756527696174	0.406143636980308	0.147178602166591	0.882991049656139	0.973843900825955
	ARL6IP1	347.807868612592	-0.0469085686562454	0.320936681174559	-0.146161443698396	0.883793942098756	0.974120946544346
	HLA-E	3105.11085472394	0.0426646507527156	0.292521887901747	0.14585113975145	0.884038903834072	0.974158863543726
	ADAMTS10	32.6173169027297	0.062800724172255	0.430471795145608	0.145888127585717	0.884009704125545	0.974158863543726
	RBBP7	104.444084032992	0.05454902193055	0.374650937600432	0.145599587391736	0.884237493727567	0.974261672953224
	FBXL14	19.295583828926	0.0715531197132047	0.492810059279466	0.145194113565421	0.884557613381153	0.974382332930454
	TSNARE1	33.3214374556892	-0.0602885129973195	0.41499146393876	-0.145276513461531	0.884492557528336	0.974382332930454
	HYAL2	616.204290741684	-0.070813561758926	0.491095822335339	-0.144194999302136	0.885346489658476	0.974759325214198
	POLH	26.5177808800696	0.0601002547907284	0.416444055880985	0.144317715529849	0.885249589776918	0.974759325214198
	PRKAG2	223.550677392555	-0.0492818935784754	0.342013123079937	-0.14409357493267	0.885426578236824	0.974759325214198
	CEACAM19	51.5652702794744	-0.0687746059444596	0.475679082290999	-0.144581942962937	0.885040954844632	0.974759325214198
	PSMA1	139.70810920553	-0.048474907695097	0.335602775047581	-0.14444131961729	0.885151990553308	0.974759325214198
	ERLEC1	113.68706023114	-0.0506496376431069	0.3519619832495	-0.143906558246668	0.88557425686465	0.974805924193267
	GNL2	104.760313852203	0.0666816192624793	0.464892511763366	0.143434487704592	0.885947047311337	0.97486835875512
	HNRNPA2B1	1101.97457797437	-0.0305490754562289	0.212890070553856	-0.143496948339357	0.885897721181598	0.97486835875512
	C2orf76	35.1351139653264	-0.053827139120189	0.37474511276948	-0.143636667393445	0.885787384483538	0.97486835875512
	ARHGEF7	418.611376497017	0.0621502494623298	0.445298607818369	0.139569826563841	0.888999882142101	0.975082631982184
	MEF2D	49.8150890997029	-0.044184815967149	0.311991892308592	-0.141621680102654	0.887378841292979	0.975082631982184
	PNPT1	141.211617445995	0.050394898597527	0.353720081958808	0.142471126656008	0.886707884293115	0.975082631982184
	STX8	265.444827297738	-0.0416025156406789	0.292783931093619	-0.142092892479732	0.88700663219318	0.975082631982184
	SMAD4	94.7508498348566	-0.0423197296131415	0.301190014773154	-0.140508408437827	0.888258309424083	0.975082631982184
	ZNF516	81.9026470577032	0.0639511181979448	0.458586404570523	0.139452712859721	0.889092420407834	0.975082631982184
	CNOT3	22.2732347993967	-0.0718175475958862	0.509791126583304	-0.140876417518716	0.887967572424073	0.975082631982184
	TERF2IP	284.736908234732	-0.0413852977860815	0.296663672594712	-0.139502411684292	0.889053150326709	0.975082631982184
	THBD	572.593364576802	-0.0694202009906573	0.494008447754745	-0.140524319586376	0.888245738880663	0.975082631982184
	WTAP	345.689707896887	0.0575783427052993	0.411147903180024	0.140042895172174	0.888626098865081	0.975082631982184
	SUPT6H	172.420234038825	-0.0461746233302835	0.329175620569018	-0.140273521017339	0.888443884620462	0.975082631982184
	ZNF189	60.8421631327634	0.0606833741346419	0.43470265017996	0.139597433117833	0.888978068838066	0.975082631982184
	ARHGAP29	1166.42515530656	0.0290147265085111	0.203102349961028	0.142857660258872	0.886402597731326	0.975082631982184
	ZNF518A	161.936071838207	-0.0637745091930208	0.45656251383141	-0.139684067922778	0.888909614938686	0.975082631982184
	DGCR2	63.5848430464617	0.0570887799112512	0.405015557499967	0.140954535829789	0.887905858810531	0.975082631982184
	UBE2A	95.890857204231	0.0629851733614908	0.446186964621504	0.141163185739683	0.887741028319351	0.975082631982184
	HELQ	53.2974687359172	0.0583200243759313	0.417884082288983	0.139560291592061	0.889007416214538	0.975082631982184
	COQ8B	52.3277000921469	0.0715003975865432	0.506585566585136	0.141141797758912	0.887757924299834	0.975082631982184
	NQO2	41.0212805456618	-0.0667036410595134	0.470296359089616	-0.141833207445271	0.887211753466537	0.975082631982184
	PSMD4	140.166618445738	-0.0526266852671921	0.377198218267897	-0.139519973102882	0.889039274040831	0.975082631982184
	LAPTM4B	72.5982215268438	0.0574826971374287	0.404072955269576	0.142258214482777	0.886876050790455	0.975082631982184
	ATG101	56.1565204225081	0.0784643960981156	0.551027216866199	0.142396588945929	0.886766756559362	0.975082631982184
	KCNK6	25.898462768203	0.0839620970828836	0.595879863068607	0.140904404204068	0.887945462811604	0.975082631982184
	VCPIP1	55.933039449274	-0.0465473764550238	0.327727584909773	-0.142030694388569	0.887055760834018	0.975082631982184
	SBF2	951.764522238373	-0.0379165064921099	0.2699696683235	-0.140447283309898	0.888306601364194	0.975082631982184
	RBKS	54.4877521605064	-0.0551008417999307	0.39223112758096	-0.140480543040423	0.888280324444821	0.975082631982184
	CAMKMT	240.678681490396	0.0546424537303163	0.38695521368509	0.141211312828531	0.887703009285548	0.975082631982184
	TMEM109	129.839712584725	-0.0538211889109886	0.385791592472324	-0.139508454723128	0.889048375370665	0.975082631982184
	PGD	42.3314194007296	-0.0777133126679175	0.55781119610536	-0.139318309152832	0.889198622360466	0.97508353314783
	SPART	165.113962382143	0.0424688940846618	0.305511533759784	0.139009135144646	0.889442930336036	0.975120312132623
	SH3GLB1	366.525251633514	0.0278400611256522	0.200171010121712	0.139081384006227	0.88938583865441	0.975120312132623
	IGBP1	107.878589541726	-0.0389173861166332	0.281864122963862	-0.138071442748401	0.890183954967097	0.975817099314127
	PI4KA	132.800582707517	-0.0443101210452786	0.321386963929532	-0.137871556778495	0.890341930099665	0.975874659939848
	PPP1R16B	378.378064170494	0.0456058443358807	0.33187518403832	0.137418663790827	0.890699879421779	0.976048758045312
	SSH2	348.365476506473	-0.0549595078800428	0.399985763349141	-0.137403660119946	0.890711738131915	0.976048758045312
	SLX4IP	58.34067130281	-0.0701980463660914	0.513748557691292	-0.136638916674629	0.891316213921349	0.976201074676596
	WDR73	68.5554195514534	0.0452154621981086	0.331426094823808	0.136426982981367	0.891483743760644	0.976201074676596
	MFAP5	121.55199842632	-0.129519701932253	0.947442551379681	-0.136704543978571	0.891264337680709	0.976201074676596
	NOS1AP	197.179010567431	-0.0530498322614956	0.387609292696119	-0.136864190980803	0.89113814388247	0.976201074676596
	HDAC9	639.334077736631	0.0489539967667451	0.358736143751679	0.136462404526017	0.891455743318216	0.976201074676596
	KMT5A	48.7125747243224	0.0603088038687644	0.440109225266103	0.137031446755746	0.89100593864811	0.976201074676596
	EIF2A	166.399169318862	-0.0361388731520412	0.265567860161641	-0.136081501466499	0.891756851173759	0.976384586902236
	EML3	51.6389714040269	0.0450217685248851	0.331444873417479	0.135834861648854	0.891951830859124	0.976482523774193
	CMC2	62.4409621579096	-0.0420067626580943	0.309994695659202	-0.13550800464107	0.892210235844325	0.976641379727203
	NXN	408.399218740118	-0.041843853176971	0.309074623429623	-0.135384305293828	0.892308032445021	0.976641379727203
	TFF3	198.958244707053	0.146669269324842	1.08815318247104	0.134787336642969	0.892780018360075	0.976733741144816
	HTRA3	22.87537973993	0.0869991096490163	0.64448795716619	0.13498950396459	0.892620172994603	0.976733741144816
	TMED4	56.5317036819479	0.0585605437388897	0.434542654080572	0.134763626053684	0.892798765630899	0.976733741144816
	PSMD3	55.3985838691667	-0.0471167680807587	0.349677398992205	-0.134743532800669	0.892814652826419	0.976733741144816
	PINK1	68.3531716524719	-0.0446854793371369	0.332006017751727	-0.134592377691637	0.892934168490034	0.976749008279736
	ABHD18	151.040542035064	-0.035234344276742	0.262600533555809	-0.134174686546301	0.893264442104619	0.976994785200241
	ZNF257	21.2247289987589	0.073768607504464	0.550411264008494	0.13402452371201	0.893383182262873	0.977009169776429
	KDR	343.08368162149	-0.0504051644248873	0.376722174338995	-0.133799303195596	0.893561278211127	0.977088455127341
	BRMS1L	50.7272848260826	0.0503859850921817	0.377351449111269	0.133525352058008	0.893777915742779	0.977209861085659
	TMEM255B	107.425017775836	-0.0384389101653313	0.28836772743609	-0.13329823870062	0.893957520484353	0.977290753431205
	ABCA1	172.014512800562	-0.0575706300163127	0.436578442508806	-0.131867780015619	0.895088873853605	0.977834397847391
	SLC7A6	74.9874630415623	-0.0513311166483588	0.388261520984085	-0.132207581421551	0.894820104654661	0.977834397847391
	NUBP1	58.5196451788558	-0.04856238923454	0.367191773578013	-0.132253478233827	0.894783803053258	0.977834397847391
	KPNA4	244.921938423029	0.0385629593927883	0.292053688940544	0.132040651609913	0.894952137892092	0.977834397847391
	ZNF544	24.9380989139569	-0.0543286773054727	0.410868759923783	-0.132228785940189	0.894803333136074	0.977834397847391
	DDX11	24.5273010455356	-0.0534223866525056	0.40475078803961	-0.131988345004229	0.894993510433102	0.977834397847391
	PDE8A	343.885423291131	-0.0389911026567695	0.297280580826061	-0.131159265594893	0.895649318867751	0.978175924319567
	PDP1	33.6161276078213	0.049957894261127	0.381149560597586	0.131071630209413	0.89571864333294	0.978175924319567
	ACVR1C	19.7845975253195	0.0935611707229975	0.712772247595519	0.131263767688232	0.895566652939995	0.978175924319567
	ZNF143	58.6397966668343	0.0498322979212789	0.38116575905568	0.130736554208689	0.895983714428731	0.97834993032913
	TNPO1	225.611839069492	-0.0358531246390783	0.274696866672514	-0.130518870030729	0.896155925715304	0.978422510990408
	FHL2	40.5213820647381	0.08921067958966	0.689707992576437	0.129345578925959	0.897084207550603	0.978682255987998
	TRADD	31.7281765447556	-0.0569990033186297	0.441157552793367	-0.129203281135543	0.897196800003168	0.978682255987998
	PRKAA1	123.701618210199	-0.0400320798590433	0.308561843443444	-0.129737622164488	0.896774015921778	0.978682255987998
	ZNF346	57.5862165927105	0.0489220479865386	0.378662146522919	0.12919709148582	0.897201697581185	0.978682255987998
	ARRDC2	144.680992793611	0.0644105355782496	0.49690780931124	0.129622707414336	0.896864936896963	0.978682255987998
	DARS2	30.1294535395773	-0.0449758404151875	0.347396218896864	-0.129465543862295	0.896989287472918	0.978682255987998
	RELA	69.281278693686	0.0523291868897	0.402852577735116	0.129896616732356	0.896648221067259	0.978682255987998
	WDFY1	141.530438503977	0.0351349165055343	0.272050090087083	0.129148703807772	0.897239984604581	0.978682255987998
	HDX	100.611254908288	0.051091463854021	0.398272375557425	0.128282720543982	0.897925239124958	0.978868348533447
	ADCY9	83.5536669290115	-0.0610536182553604	0.476888997305609	-0.128024799482289	0.898129347382477	0.978868348533447
	DOCK7	68.5849141757975	0.055657754578177	0.433719523608073	0.128326606363406	0.897890510341003	0.978868348533447
	THEM6	25.9692716563965	-0.0554719467899216	0.431047583842576	-0.128691005051964	0.897602153151843	0.978868348533447
	ZNF710	30.6209501558898	0.0530175324757387	0.414208236404845	0.127997291738834	0.898151116291902	0.978868348533447
	SORBS3	117.006746501167	0.0457271904968271	0.35711861794796	0.128044823760744	0.898113500739934	0.978868348533447
	AGO1	34.5290211287405	0.0653813938723489	0.508168501640333	0.128660854935523	0.897626011130232	0.978868348533447
	PRKAB1	61.2623995682949	-0.0740818817179263	0.581580714058385	-0.127380224149746	0.898639467572856	0.979169923863829
	MLLT1	54.2535881435498	-0.0540612831954085	0.424358631294682	-0.127395271849361	0.89862755826868	0.979169923863829
	PRPS2	21.9446955777002	0.0557006300827702	0.437961091585475	0.12718168611994	0.898796600024805	0.979225825977808
	NBPF1	25.8743410071645	-0.0748573494980394	0.592929312453522	-0.126250040141011	0.89953400191445	0.979251516696242
	MAPRE1	84.0378794664395	0.0523258224970143	0.420596695349728	0.124408544041235	0.900991808739194	0.979251516696242
	PCED1A	21.0115213616488	-0.0676790917243695	0.546458723814139	-0.123850327161011	0.901433783216732	0.979251516696242
	KIF27	56.8335866943473	0.045646987778802	0.364478253469109	0.125239262821124	0.900334134690732	0.979251516696242
	MRPL19	83.0461657105807	-0.0528834220473647	0.427201034058868	-0.123790482305053	0.901481167868803	0.979251516696242
	NTAN1	96.965085408839	0.0427382717271689	0.337723261402808	0.126548202660504	0.899297995501061	0.979251516696242
	DCC	42.2972799267805	-0.0609083038964243	0.489224767095268	-0.124499632874399	0.900919691042844	0.979251516696242
	MAP3K3	227.72773122755	0.0344053629533954	0.279145234182226	0.123252553654331	0.901907110975362	0.979251516696242
	POP7	40.7376413819535	-0.0739894405336924	0.592572430419236	-0.12486142914436	0.900633254423482	0.979251516696242
	ZNF689	22.7946702874337	0.0630980797474748	0.511150614032608	0.123443224003345	0.9017561309855	0.979251516696242
	VPS37B	180.06131400733	-0.0476085406286005	0.381611248646031	-0.12475664907027	0.900716208206355	0.979251516696242
	COPZ1	61.420812624002	-0.0478274626151807	0.386658984477701	-0.123694171182356	0.901557426940225	0.979251516696242
	SMG5	51.5589760570332	0.0447905820819005	0.360609213425878	0.124208091236435	0.901150515971439	0.979251516696242
	TLR4	104.163445919575	0.0384937908316761	0.307449745623787	0.125203521484709	0.900362429442866	0.979251516696242
	SCARB1	299.404621729279	0.0481103814352754	0.3909707760865	0.123053651009024	0.902064613389794	0.979251516696242
	BNIP3L	148.235545271577	-0.0373406611223058	0.299531548002378	-0.124663533345107	0.900789928301229	0.979251516696242
	CEP152	36.953689135478	0.0657221907690476	0.530304017184319	0.123933043385196	0.901368289786473	0.979251516696242
	TSPAN14	414.746163054383	0.0398208912768223	0.321474223856429	0.123869624130756	0.901418504113758	0.979251516696242
	FDPS	249.473832143592	-0.0382737509628076	0.305636032154413	-0.125226566687893	0.900344185613852	0.979251516696242
	AGFG1	199.971302704864	-0.040093388815122	0.32540955572661	-0.123209008799994	0.901941591934946	0.979251516696242
	IMMT	113.640877865822	0.0352571843886619	0.285314195426474	0.123573186871972	0.901653223509634	0.979251516696242
	UHRF2	247.382400631641	0.0485732161021902	0.393549027105293	0.123423545115751	0.901771713308215	0.979251516696242
	CCDC18	70.6020584627939	-0.0616010211313909	0.49165444792227	-0.125293326220716	0.900291335454843	0.979251516696242
	SYMPK	60.432437793636	-0.0380265836102986	0.300083326031036	-0.126720081762776	0.899161951022697	0.979251516696242
	PLPP2	30.7758926942888	-0.0694453958883977	0.551959180412783	-0.125816180530711	0.899877433344517	0.979251516696242
	TNS1	360.618073954977	0.0347252955823525	0.275437582534644	0.126073193290479	0.899673986788757	0.979251516696242
	MYADM	214.139895807833	-0.0604783049453084	0.483712867565992	-0.125029349021933	0.900500315484486	0.979251516696242
	NEK10	25.4591005234087	-0.0628247059907463	0.510563532926685	-0.123049732186352	0.902067716574963	0.979251516696242
	ZDHHC13	51.6750423657096	-0.0579796811807736	0.471349685131629	-0.123007785959552	0.90210093248879	0.979251516696242
	CD96	22.7629198643599	-0.0620292201196477	0.495067222371513	-0.125294540451517	0.900290374213579	0.979251516696242
	LZIC	65.3769302571935	0.047256321500865	0.373390884166941	0.126559922870899	0.899288718712582	0.979251516696242
	CHST7	24.205849595851	-0.0731482864467459	0.598625212234001	-0.122193794968583	0.902745540528424	0.979280634383451
	DNAJC1	309.026949168458	0.0362338725221204	0.29567978287429	0.122544301710088	0.902467962662826	0.979280634383451
	PCGF2	53.6568941201518	-0.0406520270488082	0.333295693743372	-0.121969853832282	0.902922893137457	0.979280634383451
	NIPSNAP3A	38.4170320666632	-0.0639324766216027	0.522734802514856	-0.122303845686237	0.902658386448229	0.979280634383451
	AMMECR1	54.8439722091744	0.0490477520155108	0.402344768428541	0.121904783817816	0.902974426949055	0.979280634383451
	UBE2D4	24.1338605751339	-0.0533316492625614	0.435438017669997	-0.122478164740727	0.902520337801764	0.979280634383451
	EXOSC4	23.7881261142477	0.089991252071991	0.737168617340541	0.122076889812061	0.902838124228763	0.979280634383451
	TIMM17A	66.7231544329624	0.0480602995206947	0.392474396255431	0.122454610999429	0.902538990565286	0.979280634383451
	ZKSCAN1	210.50988627033	0.0278334823883869	0.228698400175372	0.121703878851113	0.903133541198144	0.979338410489444
	NRN1	197.029116978843	-0.0486059223042878	0.399926247608663	-0.12153721491131	0.903265539930073	0.979366773022377
	LCA5L	19.6599174539077	0.0711202434775686	0.589890473828657	0.120565166980857	0.904035460248983	0.97939821024281
	COG7	65.1604244537093	0.0515538363008948	0.426749068829904	0.120805972564274	0.903844719333894	0.97939821024281
	CEP57	145.771089022417	-0.0423343273847038	0.351105492315995	-0.120574380951588	0.904028161806243	0.97939821024281
	SMURF2	363.034040338089	0.0440214631537506	0.364313204122353	0.120834113767027	0.90382242918787	0.97939821024281
	DRAM2	50.8472018600433	0.0497341946443943	0.410097666351279	0.121274025006993	0.903473993185913	0.97939821024281
	FAM174B	112.661359335828	0.0589053808155404	0.486806288065291	0.121003738570525	0.903688074004888	0.97939821024281
	PPCS	85.1796403013277	0.0438492505764126	0.362692969502291	0.12089909169341	0.903770961618031	0.97939821024281
	TMEM107	33.8394752419223	0.053735289426586	0.447343466273627	0.120120876860461	0.904387394788543	0.979435459267134
	MRRF	138.674636624643	0.0373079945715138	0.310529010610164	0.120143346665765	0.904369595380395	0.979435459267134
	CCDC80	291.746369696254	-0.0658915303609507	0.548373521097359	-0.120158118191218	0.90435789417432	0.979435459267134
	MRPL42	73.6793802467435	-0.0383224226793968	0.319519625721097	-0.119937617581111	0.904532565027137	0.979478036769584
	TRAPPC12	84.1237988978589	0.0520577460638953	0.435229375045369	0.119609909277076	0.904792169616036	0.979644505670159
	MED11	21.7255401854661	-0.0751190609992106	0.630388193597228	-0.119163178755861	0.905146077837358	0.979913028925831
	KIAA1328	226.145532176169	0.0454678120899043	0.382948037657192	0.118731022537857	0.905488457953968	0.980108398365088
	PCNX4	213.329930225692	-0.0486023814690701	0.411196853103948	-0.118197357548317	0.905911283653029	0.980108398365088
	RNMT	134.750504268477	0.0300362245204853	0.255158427271581	0.117715980779721	0.906292703990943	0.980108398365088
	TNS2	324.287542651686	-0.0416275052385578	0.353877097161116	-0.117632662787457	0.906358723450708	0.980108398365088
	SEMA6A	373.402246535675	-0.0334612326508247	0.283564699483458	-0.118002109260348	0.906065986613238	0.980108398365088
	TRAF3IP1	58.1675631161545	0.0426763234492316	0.362898458797592	0.117598524916951	0.906385773782563	0.980108398365088
	GIT1	127.802969038025	-0.0459787685933281	0.388171829330249	-0.11844952446101	0.905711487093478	0.980108398365088
	NRK	33.6330874163301	-0.0675349615097864	0.573198717491672	-0.117821201354603	0.906209330301417	0.980108398365088
	RPAIN	66.3363844884134	0.0383983061365199	0.326329962690984	0.117667117723054	0.906331421991418	0.980108398365088
	ARHGEF1	102.286342804363	0.0510538077331778	0.431206550314976	0.118397570018093	0.905752651082274	0.980108398365088
	CRTC1	35.2701676013104	-0.0409977435058739	0.35018969319644	-0.117072958748892	0.906802238145479	0.980169132861295
	EIF5A2	21.2829623143977	0.0534887699331402	0.457196617486953	0.116992925772612	0.906865659399713	0.980169132861295
	PLD2	26.3713968574784	-0.0557950413298104	0.476458038464573	-0.117103788425135	0.906777807665207	0.980169132861295
	CBFB	153.843792647921	-0.039484509689055	0.336480459455278	-0.1173456246255	0.906586171525561	0.980169132861295
	MGAT4B	40.8709639346765	-0.0490624859917557	0.424756882603724	-0.115507218366908	0.908043099344499	0.980346248637511
	RASGRF2	600.817935556634	-0.0328526896220385	0.281644972296613	-0.116645752111775	0.907140780229357	0.980346248637511
	HPRT1	64.7812343392111	0.0481180867215308	0.416789834442258	0.115449281016946	0.908089019460943	0.980346248637511
	SWAP70	879.93169512191	0.0436900563269885	0.376085690575281	0.116170483009226	0.907517429481399	0.980346248637511
	ZFYVE27	36.6276813642174	-0.0398645206442737	0.343988294457677	-0.115889177877762	0.90774037270595	0.980346248637511
	MDM1	27.9523885243725	-0.0490700578970027	0.421360576766691	-0.116456214944316	0.907290985333286	0.980346248637511
	CD300LG	686.007006690903	0.0424992932335146	0.365172271336611	0.116381490516675	0.907350204131038	0.980346248637511
	RHD	37.6789203018091	-0.147021542110295	1.27139039665278	-0.115638392815741	0.90793913393761	0.980346248637511
	FMNL2	380.414358962116	0.039508732471627	0.340452132351007	0.116047833799124	0.907614631969494	0.980346248637511
	PALMD	1559.47331746631	0.0296140407212026	0.255724841151984	0.115804317593073	0.907807628596545	0.980346248637511
	POLM	24.7757081657185	0.064396964014425	0.560423016086156	0.114907778884879	0.908518219281294	0.98061938602673
	SMARCD1	51.3797908782217	-0.0408279386332724	0.355450053233597	-0.114862660061105	0.908553982103875	0.98061938602673
	TXNL4B	40.4934019785768	-0.0536731883021689	0.46883785734811	-0.114481344586294	0.908856234028672	0.980831202876989
	BIRC2	122.717891131958	-0.0375004436940944	0.32800707738734	-0.114328154114219	0.908977665063338	0.980847852458434
	PRTG	23.4867279963059	0.0651198493827034	0.572525482524302	0.113741399065044	0.909442793747801	0.981235327722528
	DCLK1	116.213327512076	0.04973733653528	0.441290728825354	0.112708772893718	0.910261445809625	0.981284215618207
	GPR180	24.0969672624083	0.0677304228098548	0.601601634128031	0.112583508700112	0.910360760065648	0.981284215618207
	FAM13C	115.166274849016	-0.0399498139065715	0.353828829609644	-0.112907175909452	0.910104147160647	0.981284215618207
	TALDO1	82.3701197775168	0.0402432276790342	0.357216935584724	0.112657670088235	0.910301961904138	0.981284215618207
	U2SURP	474.693417673114	-0.0221069358064666	0.196774440697555	-0.112346581843143	0.910548608591584	0.981284215618207
	AKTIP	48.32332604679	-0.050272082938678	0.447215749301001	-0.112411253443675	0.910497332925157	0.981284215618207
	SMIM8	60.3854644518585	-0.0405409212277128	0.359227102743791	-0.112855964703274	0.910144748290761	0.981284215618207
	CHD7	225.741363433141	-0.0392084461921067	0.348090413874799	-0.112638684173041	0.910317014662287	0.981284215618207
	PCYT1A	72.8990823975625	-0.0351619443507152	0.310186727102617	-0.113357346651015	0.909747254123431	0.981284215618207
	SNRNP200	128.902854648289	-0.038268663427817	0.33906360913409	-0.112865734914899	0.910137002279863	0.981284215618207
	IL27RA	91.9245388078886	0.0574894121234841	0.512703751118131	0.112129883969267	0.910720422855447	0.981355080084017
	NUFIP2	269.803440187832	-0.0320981423993785	0.286612337360952	-0.111991488904244	0.910830154987527	0.981359038670189
	FAM50A	93.7884367536038	0.0416361506752069	0.375269669876523	0.110949948843206	0.911656036624694	0.981442391496493
	BABAM1	38.1248959603735	-0.0492466559821405	0.443432954574852	-0.111057726932714	0.911570570328013	0.981442391496493
	RTL8B	22.8744265852665	-0.0696954706020681	0.628885301904806	-0.110823818573864	0.911756057203486	0.981442391496493
	SDHA	73.6418746920195	0.0422105144239934	0.37898631695243	0.111377410043254	0.911317072768717	0.981442391496493
	RNF41	53.8013768082683	-0.0370168395840449	0.333050353789901	-0.111144873929173	0.911501464905239	0.981442391496493
	NKIRAS2	35.5643521018835	-0.0413461418559642	0.370806086994848	-0.111503406513763	0.91121716443936	0.981442391496493
	ZNF626	23.7163548256424	0.0484264052530662	0.436035655637358	0.111060654391396	0.911568248914489	0.981442391496493
	RCN2	96.7237497479516	-0.037617168912195	0.337396074834204	-0.111492609778226	0.911225725606832	0.981442391496493
	ZNF335	56.9115185401293	-0.0486528379168268	0.440456387447441	-0.11046005757524	0.912044525410093	0.981518156884056
	PPP1R3E	19.2083859420395	-0.0628904140563258	0.570232236561554	-0.110289124367203	0.912180082144245	0.981518156884056
	TAB3	50.4086954134108	0.0395546855840192	0.359371558324171	0.110066266146579	0.912356821286044	0.981518156884056
	EAPP	123.611006615076	-0.0346013618434404	0.313097800332123	-0.110512950926951	0.912002579427245	0.981518156884056
	ASPSCR1	32.5064971539794	-0.0540253474857021	0.490786007914716	-0.110079233340919	0.912346537450499	0.981518156884056
	URGCP	32.3716835669846	-0.0510975697867985	0.465611561697945	-0.109742914459557	0.912613265122326	0.981679904926399
	PPP1R15B	100.680598151616	-0.0462815802398993	0.423577941289709	-0.109263433546566	0.91299354870812	0.981974811832643
	RMND5A	73.8535421349128	-0.039698368012028	0.364302760184587	-0.108970813155282	0.913225640174742	0.982110279932228
	ZSWIM6	519.882222305009	0.0353589450680935	0.326150898164311	0.108412839783995	0.913668216491798	0.982326912371337
	AIFM2	35.7277599654777	-0.0524876693476875	0.486989018461467	-0.107779985498463	0.914170219650879	0.982326912371337
	PTCD3	100.696577611414	-0.0300861019853562	0.279113186413605	-0.107791761370862	0.914160878285046	0.982326912371337
	PAIP1	82.5731789559335	0.0331873112007983	0.306909606141121	0.108133830081351	0.913889532956529	0.982326912371337
	STIL	22.1233434583026	0.0843144646861172	0.781767603160193	0.107851060014878	0.914113839035114	0.982326912371337
	NEU3	20.7082193965518	-0.0524572049510266	0.486296884169182	-0.107870740403051	0.914098227434357	0.982326912371337
	HIPK1	71.7200145313978	0.0358533569310219	0.331664363527732	0.108101324331832	0.913915317647021	0.982326912371337
	CENPQ	20.8327110458829	-0.0605140088419695	0.566652095164455	-0.10679217346652	0.914953856636299	0.982508463227842
	SCLT1	275.369616026374	0.0273926278440635	0.257216845254117	0.106496243731631	0.915188635530182	0.982508463227842
	SIPA1L1	216.143122834171	0.0315176149488601	0.295642137672883	0.106607316524457	0.915100513920956	0.982508463227842
	LSM12	33.8318911634463	-0.0396093579086866	0.370717171517687	-0.10684522043187	0.914911772065252	0.982508463227842
	PBX2	24.7276694520939	0.0552499906154689	0.516855755628699	0.106896343929194	0.914871213694609	0.982508463227842
	ARF6	78.9429098553466	-0.0342849853738053	0.321237780197296	-0.106727749621319	0.915004967324315	0.982508463227842
	GRK2	32.5439588757289	-0.0510166833360367	0.478031209953185	-0.106722494836755	0.915009136225634	0.982508463227842
	DCUN1D5	53.8880321978415	0.0359771637436708	0.335107026904843	0.10736021884103	0.914503212813135	0.982508463227842
	SYN3	393.251839828754	-0.0895450478537634	0.843465404361455	-0.106163272839333	0.915452810252099	0.982564070671926
	POM121	93.3405607986948	0.0342103371825852	0.322052929727717	0.106225821983699	0.915403183871272	0.982564070671926
	CCDC115	29.390540059019	-0.057448834650447	0.544194379996262	-0.105566754751936	0.915926103180497	0.982958041374292
	TIMM23B	131.611663070634	-0.0402860422508791	0.382523752999769	-0.105316446194397	0.916124713371836	0.9830571695268
	SLC9A6	24.2758351632208	0.0546733705161954	0.522621146375871	0.104613774041348	0.916682284577725	0.983142305443021
	VSTM4	27.9061130269323	0.0539648955723029	0.515998898755318	0.104583354155359	0.916706423721754	0.983142305443021
	TCTN1	21.4826472179356	-0.0564658989207797	0.539877948082235	-0.104590119158152	0.916701055470905	0.983142305443021
	PLAGL1	74.3106631520194	-0.0377907757703834	0.36060119535378	-0.104799363555375	0.916535015078813	0.983142305443021
	PIAS1	356.992873578496	-0.0289376158790821	0.276790617423071	-0.104546953753318	0.916735308695816	0.983142305443021
	OGN	38.3778056371204	-0.0805022992955589	0.77599491311699	-0.103740756459601	0.917375082154656	0.983145403235895
	SF3B3	96.0024996037516	0.034929673194946	0.336504346248698	0.103801551404423	0.917326835279496	0.983145403235895
	WDR18	32.223732486047	0.0589141611591628	0.567468783332765	0.10381921065888	0.917312820950197	0.983145403235895
	MDM2	108.196384916381	-0.0339726559314962	0.327478945542704	-0.103739969832858	0.917375706423723	0.983145403235895
	OSBPL11	53.6641529322367	-0.0495186649674718	0.475244989023667	-0.104196080150581	0.917013744628299	0.983145403235895
	DDI2	64.869927842243	0.0333404986539343	0.320960409837872	0.103877293373272	0.917266726870333	0.983145403235895
	WARS2	80.3186172219463	0.04224703240441	0.408636751937205	0.103385298077404	0.917657180052415	0.983333165839606
	IKZF2	42.9152181279964	-0.0379892091133777	0.368703387274353	-0.103034608372366	0.917935503605322	0.983517509826314
	ABCD4	84.7933609185016	0.0313294050118817	0.305382666427462	0.102590645953782	0.918287867113738	0.983591318163292
	AOAH	48.1449799269952	0.0426523670069944	0.414885607357261	0.102805125679538	0.918117637119009	0.983591318163292
	SP2	37.7712498418872	0.0382928141466173	0.374398733364819	0.102278161580489	0.918535888927808	0.983591318163292
	RIT1	66.6407786400383	-0.0353649448005933	0.345400447820352	-0.102388242469758	0.918448515775181	0.983591318163292
	CAPZB	359.973810538867	0.0307217095380396	0.3002781851417	0.102310827286844	0.918509961475091	0.983591318163292
	YEATS4	33.0540758108432	0.0394487976191489	0.387373583510581	0.101836571460664	0.918886396709322	0.983802797101223
	IRAK1BP1	61.288434441448	0.0507490317746864	0.498705866131136	0.101761449425866	0.918946025650694	0.983802797101223
	CMTM8	343.919918402298	0.030548203461414	0.302804329226097	0.100884302214201	0.919642304544495	0.984082945743766
	TSPAN5	124.583441316535	-0.0905119797514688	0.899761583027808	-0.100595514921725	0.919871557220574	0.984082945743766
	SLC17A5	57.258055519346	0.0393447367741521	0.390242054926182	0.100821365297481	0.919692266204081	0.984082945743766
	RAD17	47.688460200737	-0.0486488144040012	0.484139804277743	-0.100485054057014	0.919959247913097	0.984082945743766
	COA7	27.5723979757057	0.0484945070902986	0.479160658111443	0.101207196937733	0.919385983725763	0.984082945743766
	NECTIN2	240.456281636428	-0.0313328730551431	0.311140111910319	-0.100703418992708	0.919785897210477	0.984082945743766
	TFCP2	182.158841573174	0.0371683316546727	0.368661906066122	0.100819561346287	0.919693698252143	0.984082945743766
	PDGFC	102.11140865754	-0.0481073467262599	0.479347837237318	-0.10035999537105	0.92005852843719	0.984082945743766
	APMAP	65.2410044084965	-0.0439070297954931	0.439543537341291	-0.0998923338995673	0.920429802571613	0.984093276781461
	GRAP	20.6249336420457	-0.0589439108474351	0.589628523763326	-0.0999678754874737	0.92036982930107	0.984093276781461
	EXT2	105.510148702014	0.0365825997393795	0.366040345283759	0.0999414414578268	0.920390815507019	0.984093276781461
	ALPL	69.0366776591757	-0.0525072843719062	0.526061987412305	-0.0998119720266982	0.920493603214476	0.984093276781461
	ZC3H7A	164.260974722429	-0.028636571257158	0.287612469099624	-0.099566515133385	0.920688478738563	0.984119059639749
	RASSF1	136.385832581355	0.0495649533675931	0.498071797548696	0.0995136717467869	0.92073043329745	0.984119059639749
	ISCA2	21.1869159717793	0.0550333372257557	0.560853432309985	0.0981242764247517	0.921833610745807	0.984219936476934
	IFNGR2	216.015300223986	0.0319169027591055	0.323580594734201	0.0986366403872982	0.92142677704026	0.984219936476934
	SLC2A13	86.1940365646245	-0.0495547994441932	0.502825871757153	-0.0985526048431462	0.921493502597815	0.984219936476934
	GFOD1	694.56957772368	0.0328443866439204	0.332409246450175	0.0988070789085087	0.921291447844717	0.984219936476934
	METTL15	198.186885092299	0.0401990313879017	0.405046871063873	0.0992453818549868	0.920943443184124	0.984219936476934
	SPATS2L	237.421125038273	0.0285920041647584	0.291363371559881	0.0981317727471524	0.921827658273503	0.984219936476934
	PPP1R3D	27.0102210404391	0.0538481679956149	0.546244088387206	0.0985789487527497	0.921472585055444	0.984219936476934
	GSTK1	185.379290797408	-0.0354532571385389	0.360102782655464	-0.0984531607256687	0.921572463521326	0.984219936476934
	LRIG1	157.158373540925	-0.0385059111452049	0.392696408845618	-0.0980551649514647	0.921888489078741	0.984219936476934
	PRKCSH	63.1442541450405	0.0375412301671353	0.38007103198085	0.0987742474649499	0.921317516028303	0.984219936476934
	GRIN2B	21.8808033983956	0.0584559018593053	0.597435327181204	0.0978447359902697	0.922055583603495	0.984284761777012
	RPF1	115.750436990146	0.0290002027061234	0.297250156924585	0.0975616060430911	0.922280412950978	0.98441119633584
	NPDC1	409.326048035249	0.0249185645501696	0.256460402988602	0.0971633993387942	0.922596633572812	0.984547631545531
	ALDH16A1	38.2970440266904	-0.0513884375279804	0.530964178154731	-0.0967832476129962	0.922898527940434	0.984547631545531
	ANKRD33B	31.6406018636028	-0.0577472676577792	0.596990021678089	-0.0967307083214834	0.922940252461465	0.984547631545531
	DDX23	74.7643854100206	-0.028697251370916	0.296003904952221	-0.0969488945611989	0.922766979410328	0.984547631545531
	RABGGTB	53.3079479201261	-0.0364156476898739	0.376280194606019	-0.0967780080160812	0.922902689000948	0.984547631545531
	UBE2G2	213.425071170554	-0.0290117729312312	0.300463695141102	-0.0965566669131421	0.923078470426348	0.984560683002312
	OLA1	183.841969402082	-0.0237338935739573	0.246178280004626	-0.0964093728070215	0.923195448378022	0.984560683002312
	TIAM2	153.71411165931	-0.0349454024153968	0.362830270075749	-0.0963133599853759	0.923271700682055	0.984560683002312
	CYB5R4	68.7047159905537	0.0410483034533259	0.4284017041719	0.0958173206445857	0.923665660769034	0.984753814851466
	TTL	63.9634179585233	-0.0330716668859988	0.344972420112879	-0.095867567833908	0.923625753025776	0.984753814851466
	CHMP5	141.065627979327	-0.0328047347457527	0.34294392562286	-0.095656264172553	0.923793577682681	0.984776725149522
	MMD	36.5500150426637	-0.0479783636014342	0.504312594389471	-0.0951361598643348	0.924206676900823	0.985103603428558
	TMEM167A	80.5954797995294	-0.0326759944740575	0.344446585382441	-0.0948652007619037	0.924421897592729	0.985161570706724
	GRB14	81.8307942614468	-0.0522993067130633	0.55168274184687	-0.094799606270047	0.924473999615961	0.985161570706724
	TGIF1	53.208205801892	0.0476650222175489	0.506294149378634	0.0941449200549668	0.9249940377717	0.985270419090522
	SH2D3C	297.9520434291	-0.0425107965064369	0.452903330997371	-0.0938628479786642	0.925218106517793	0.985270419090522
	RGP1	22.7907624889854	-0.0432777259975481	0.462905391426425	-0.0934915142469813	0.925513090819125	0.985270419090522
	GUF1	38.685780445138	-0.0332547257374297	0.356823670105631	-0.093196524007461	0.925747435812493	0.985270419090522
	SLC36A4	101.421196178782	0.0363980400186273	0.385989846850635	0.0942979208277259	0.924872501496389	0.985270419090522
	MFN2	70.3274168493501	-0.0471921729911738	0.502900712247233	-0.0938399406520893	0.925236303602537	0.985270419090522
	RNLS	65.6738681910058	-0.0333443920963506	0.355341008106902	-0.0938377258341069	0.92523806300811	0.985270419090522
	ZCCHC9	38.0077653646663	0.0477383230589314	0.510632450363404	0.0934886198966737	0.925515390106225	0.985270419090522
	TEX264	52.3674876687991	-0.0411202405160125	0.4405316499946	-0.0933423069977301	0.92563162265254	0.985270419090522
	FXYD6	102.35462817863	-0.0606875018129452	0.642728548956657	-0.0944216682321945	0.924774203937994	0.985270419090522
	PDE3A	119.705369740377	-0.0568500116185014	0.609923023005918	-0.093208502506307	0.925737919774614	0.985270419090522
	OMG	25.8657909666081	-0.0532316632033618	0.577314256597763	-0.0922056966288472	0.926534612073422	0.985273026622218
	EEF1E1	27.1916830147483	0.0401728589971801	0.433198352080181	0.0927354843440043	0.926113706036072	0.985273026622218
	NAALADL2	503.392135241731	-0.0230693691073967	0.250888668282432	-0.0919506220242154	0.926737271226809	0.985273026622218
	TFPI	743.836677122837	0.0323371550518197	0.35205269132342	0.0918531681444031	0.926814700499274	0.985273026622218
	G3BP1	295.725641642442	0.0367534139181815	0.397089464075621	0.0925570110598106	0.92625549728586	0.985273026622218
	ATF7	43.0263955912231	-0.0315312862114999	0.341877808995681	-0.0922296954696413	0.926515545015602	0.985273026622218
	P3H1	22.1835983704041	0.0472556086166701	0.514126172278166	0.09191441938712	0.926766034945268	0.985273026622218
	FGF2	226.060707129105	-0.031170669593807	0.337422565934998	-0.0923787343843854	0.926397134674738	0.985273026622218
	SNRK	389.112643950799	-0.0284101920800098	0.30578716445149	-0.0929083865602108	0.925976343057507	0.985273026622218
	FUBP1	218.740461056992	-0.0234759831746411	0.255080893367197	-0.0920334834363572	0.926671436539828	0.985273026622218
	FAM120C	41.0135177031815	-0.028289375200259	0.309855205013692	-0.0912986928814343	0.927255256582075	0.98535862608025
	C6orf141	77.196237296857	0.0486906794144324	0.53237026639333	0.0914601781656574	0.927126946793286	0.98535862608025
	TMEM106A	23.0663055390454	-0.0441197319494569	0.484134361422327	-0.0911311723874311	0.927388363707756	0.98535862608025
	CYB5R1	31.8381332216518	0.036787549580282	0.403896174861208	0.0910816983917301	0.927427674757689	0.98535862608025
	GNG12	280.199693127598	0.0330123787443064	0.361941236971841	0.0912092223049864	0.927326347160832	0.98535862608025
	NAPG	123.342223200487	0.0333066953038491	0.369607823114008	0.0901136102132107	0.928196933837647	0.985640481073283
	ZCCHC24	82.9169575060422	-0.0361466200819516	0.399769359771511	-0.090418685670686	0.927954508493851	0.985640481073283
	GABARAPL2	231.025868875591	-0.0286058910309079	0.317569486814002	-0.0900775805569197	0.928225564905716	0.985640481073283
	KDELR1	130.561127481753	0.0300885169070953	0.333275127262117	0.0902813154833217	0.928063667595327	0.985640481073283
	DVL1	21.0305220457357	-0.0512920632300385	0.568435816062885	-0.0902336935510134	0.928101509945734	0.985640481073283
	REV3L	846.487337442594	0.0272162270646324	0.303763038510477	0.089596901578576	0.928607546687371	0.985932946586143
	RXRA	70.520349647794	-0.0283721237475617	0.320749196541364	-0.0884557905475619	0.92951442058111	0.985976102247291
	DTWD2	32.1312887981007	-0.052843752190844	0.597834383966797	-0.0883919587231016	0.929565152290069	0.985976102247291
	NKAP	88.0803567162809	-0.0276697216436441	0.311457465391771	-0.088839487629039	0.929209475154859	0.985976102247291
	MRPS34	61.950432206924	-0.0400689349966527	0.455569789304253	-0.087953450683914	0.929913673668169	0.985976102247291
	SNX8	51.274038572561	-0.039585099880493	0.450153810837653	-0.0879368316505694	0.929926882558317	0.985976102247291
	RCHY1	48.6595813960783	0.0323622991784241	0.363303389233029	0.0890778895477532	0.929020009114043	0.985976102247291
	SNX3	288.885454491322	-0.0300902582152874	0.339461257547291	-0.0886412147079713	0.929367052385536	0.985976102247291
	CLEC2B	142.741026298226	0.0437210778309627	0.495288285117499	0.0882739994962542	0.929658903663882	0.985976102247291
	ARFGEF1	365.972843501574	0.0250725220554121	0.28264545979264	0.0887066152550489	0.929315075051527	0.985976102247291
	CBX4	22.9891734820224	0.040687120835271	0.462268989658429	0.0880161156069213	0.929863867450173	0.985976102247291
	ZNF440	25.5361139022559	0.0372297396050897	0.421731693702044	0.088278258810192	0.92965551843876	0.985976102247291
	PCM1	541.086485966747	-0.0199437982447285	0.223999030717029	-0.0890351988617437	0.929053936545797	0.985976102247291
	CHID1	29.9347590622578	0.0354446578222326	0.403920940819323	0.0877514737174454	0.930074207270604	0.986019321708857
	SURF1	45.1953680897628	0.0358545286387619	0.427178604435632	0.0839333437266392	0.933109428626954	0.986106109018902
	SUMO3	90.3093689492469	0.0282630622864304	0.332797854603662	0.0849256144397013	0.932320527968743	0.986106109018902
	POLR1D	135.036669243633	-0.0221010537099294	0.261194976982878	-0.0846151559468089	0.932567349578605	0.986106109018902
	LRRC75A	58.1169029776699	0.0411069135698083	0.486051315245689	0.08457319686303	0.932600708508773	0.986106109018902
	INPP5A	62.9495992918866	0.0267072427467016	0.311292681134062	0.0857946375398393	0.931629669385286	0.986106109018902
	ATAD2B	252.057606537659	0.0288605884450504	0.331926776514852	0.0869486600270074	0.930712320838591	0.986106109018902
	GGNBP2	269.196233045265	-0.0209757633255503	0.250227182960718	-0.0838268771496469	0.933194078348175	0.986106109018902
	EPC1	367.940666703675	0.0207282547045273	0.24051210607899	0.0861838310031666	0.93132028386989	0.986106109018902
	RAP1B	576.593692525664	-0.024659352207705	0.288283296215687	-0.0855386091785751	0.931833202248939	0.986106109018902
	DIXDC1	132.871851428928	-0.031781315094258	0.375209430626044	-0.0847028685852333	0.932497615364669	0.986106109018902
	JMJD6	37.4635708599904	0.0362169912218742	0.416409140361755	0.0869745346857917	0.930691753762442	0.986106109018902
	DTYMK	26.961973390005	0.0362504669002646	0.430873067432143	0.0841325894800181	0.932951013831544	0.986106109018902
	NDUFA5	105.82356221015	0.0244915999958465	0.289796204607706	0.0845131841150251	0.932648420935296	0.986106109018902
	ADGRF5	1022.77258250548	-0.0250077438887838	0.295320407084001	-0.0846800400138638	0.932515764723025	0.986106109018902
	ZC4H2	44.3204570685113	0.044013961765172	0.517933764916466	0.0849799042784376	0.932277366971793	0.986106109018902
	VPS52	33.5736684555585	0.039071286114296	0.462401949688375	0.0844963697506621	0.932661789040503	0.986106109018902
	FBXO46	26.0772997460814	-0.0388650355491818	0.448074530244326	-0.0867378815930231	0.930879864716484	0.986106109018902
	CAPNS1	191.777626935956	-0.0278399544189954	0.332108842033218	-0.0838278025015992	0.933193342613697	0.986106109018902
	TMEM175	28.8455985111631	0.0401584128798199	0.471003033034447	0.085261474052722	0.932053519215561	0.986106109018902
	SEMA6D	209.467322225537	-0.0429310091314055	0.493814777833956	-0.0869374734383526	0.930721212773876	0.986106109018902
	SLF1	171.560794715721	0.0328982429454221	0.385904098245059	0.0852497889891048	0.932062808725485	0.986106109018902
	HIF3A	482.976143000181	0.0360117748384918	0.422260091548964	0.0852833965587204	0.93203609106524	0.986106109018902
	BTBD9	337.467113508662	-0.0283953372980752	0.339005231920913	-0.0837607642135139	0.933246643972607	0.986106109018902
	C8orf58	19.3622736719009	-0.0452673863701365	0.524058064184327	-0.0863785703605061	0.931165481625694	0.986106109018902
	BCL3	141.810716927227	0.0475322332807316	0.563129234865716	0.084407326662886	0.932732582242181	0.986106109018902
	CADM1	87.9788515883297	-0.0373445546411816	0.444882925464994	-0.0839424318255166	0.933102202872836	0.986106109018902
	ELOA	74.3103389855485	-0.0263375804195889	0.311393792384965	-0.0845796578598097	0.932595571784026	0.986106109018902
	THRA	52.0662935935484	0.0327046148267136	0.387371337160394	0.0844270385786754	0.932716910349508	0.986106109018902
	HP1BP3	361.61192466322	0.0197122636847384	0.235284780007235	0.0837804454845411	0.93323099559312	0.986106109018902
	TGFB3	70.2074197869947	0.0619267522051055	0.747912134156955	0.0827995019427105	0.934010965161431	0.986350543327862
	MKNK1	59.2440834786333	-0.0264415557893239	0.318342239750572	-0.0830601550395619	0.933803707997771	0.986350543327862
	ITFG2	54.4163131044322	0.0348460563436834	0.420848452537586	0.0827995353994352	0.934010938558176	0.986350543327862
	IMP3	61.6174774646405	0.029858384725405	0.35948924447118	0.0830577970957869	0.933805582886303	0.986350543327862
	SSU72	113.287421949795	-0.0257240443005061	0.30986242634424	-0.0830176301270168	0.933837521189026	0.986350543327862
	CARD10	49.0588627618603	0.0281327548249981	0.340749595170781	0.082561374169493	0.934200315323347	0.986437922821742
	TRMT5	23.1896277432321	0.0389216308259124	0.472318218508079	0.082405525132727	0.934324242574885	0.986456209099202
	IFT81	43.3922374976019	0.0372838649444572	0.456084169716862	0.0817477724947198	0.934847288500386	0.986847903205223
	ALDH2	88.2747950065639	0.0366115885658563	0.448282759748564	0.0816707485837537	0.934908539878632	0.986847903205223
	ABR	268.547186443692	0.0247041608959712	0.303087464488319	0.0815083558063923	0.935037680018609	0.986871638326929
	LHFPL6	949.125200248898	-0.0256867498323228	0.326591754723547	-0.07865094406338	0.937310265505362	0.986887408676718
	MTCH2	70.1071902685544	-0.027672987284634	0.347111990766862	-0.0797235129316538	0.936457158357367	0.986887408676718
	PTPRA	317.180662712596	0.0178584881984301	0.219931123382136	0.0812003682052792	0.935282606699321	0.986887408676718
	HS1BP3	29.4848302989737	0.0285967389243743	0.363211515559331	0.0787330183635189	0.937244982132993	0.986887408676718
	BCLAF1	413.889743653455	0.0226323330796733	0.282561284996331	0.0800970772764116	0.936160047276419	0.986887408676718
	TRAPPC11	78.5937127515246	-0.0340048978752716	0.423132527911817	-0.0803646508650321	0.935947240463029	0.986887408676718
	ZNF570	19.8937521551628	0.0367380744854921	0.464823455885639	0.0790366192159865	0.937003496232194	0.986887408676718
	EHMT2	33.1111923294017	-0.0402550941015466	0.510785949373941	-0.0788101046062178	0.937183666735267	0.986887408676718
	NMNAT2	139.017162550133	-0.044273755662368	0.560021697433276	-0.079057214863792	0.936987114542621	0.986887408676718
	BAG5	123.076348251119	-0.0278840973765808	0.352901742894517	-0.0790137706543303	0.937021669910944	0.986887408676718
	NUDT21	71.1274384359718	-0.0238152214741712	0.297795396361066	-0.0799717583454385	0.936259717585335	0.986887408676718
	SORBS1	554.173137483751	0.0371871677703966	0.470896937612381	0.0789709271819627	0.937055747571308	0.986887408676718
	ZNF706	137.997260635507	-0.0241058404950672	0.305921303386118	-0.0787975215463893	0.937193675438904	0.986887408676718
	UBE3A	332.055429544339	0.0214901575379552	0.273622907745539	0.078539321561265	0.937399052724487	0.986887408676718
	IFNGR1	674.699820176006	0.0322147118022673	0.39860549811806	0.0808185334983158	0.935586268682829	0.986887408676718
	RMDN1	117.225496992752	-0.0243819314280375	0.306906984694823	-0.0794440421493895	0.9366794387482	0.986887408676718
	AP3D1	130.244499222226	-0.0243299302313612	0.303620913298618	-0.0801325902324526	0.936131802824592	0.986887408676718
	MCEE	26.0738506643345	-0.0437804118676503	0.55724571350198	-0.0785657220986316	0.937378053032659	0.986887408676718
	NOL10	214.114430308306	-0.032316472044707	0.402588484787561	-0.0802717247656993	0.936021145995378	0.986887408676718
	PIK3C2B	220.280154180146	-0.0317106867103706	0.3942747220829	-0.0804278969314779	0.935896940225374	0.986887408676718
	KANSL1L	231.272547867289	-0.0268337885848189	0.341005598441244	-0.0786901702126817	0.937279064269112	0.986887408676718
	TPRG1L	32.7558361306453	-0.0391265305370902	0.484824334476885	-0.0807024890351407	0.935678557311809	0.986887408676718
	SMAD5	175.983005147882	-0.0219061889804761	0.280933759732754	-0.0779763493049569	0.937846866218817	0.987246536191435
	HOXD3	63.0853590817601	0.0319946283445866	0.411616186930007	0.0777292763513868	0.938043405392026	0.987293456908794
	MAP1S	28.371548596222	-0.0422718650155219	0.544375401986289	-0.0776520483131356	0.938104838770358	0.987293456908794
	RNF6	59.3590838641568	-0.0278778076022684	0.365507133858324	-0.0762715827403638	0.939203033659216	0.987362392786408
	EXOSC8	72.0305227099788	-0.0259870221547008	0.339588079675687	-0.0765251306215428	0.939001321248058	0.987362392786408
	MGME1	29.272006967005	0.0387388342357754	0.510912254670658	0.0758228715041237	0.939560019672691	0.987362392786408
	COQ7	31.9774193747906	-0.035991921940244	0.469338939717296	-0.0766864176280016	0.938873009882856	0.987362392786408
	ZSCAN30	53.9786768447695	0.0276026355324168	0.362550546448418	0.0761345853779976	0.939312024828631	0.987362392786408
	CNN3	329.965613290875	-0.0217730431410567	0.287273391562002	-0.0757920635206389	0.939584530357122	0.987362392786408
	ZNF316	25.0785957231127	-0.0315102976613627	0.415414746769327	-0.075852621762751	0.939536350563443	0.987362392786408
	HABP4	90.9561963826239	-0.022626796869393	0.297211905424654	-0.0761301834025257	0.939315526932833	0.987362392786408
	RANBP6	26.2295392713106	0.0368516816338498	0.477823760170537	0.0771240040903309	0.938524897367276	0.987362392786408
	STXBP1	99.1113054335343	-0.0280998574260539	0.369527429119278	-0.0760426837407613	0.93938513977068	0.987362392786408
	SDE2	75.4009623948428	-0.0371881735954295	0.481812200076939	-0.0771839600356549	0.938477201615785	0.987362392786408
	DECR1	174.187001380647	-0.0214133154498863	0.278582591371773	-0.0768652317592591	0.938730756724459	0.987362392786408
	TSHZ3	94.8330656558316	0.0223753590066958	0.29561111597316	0.0756918728615313	0.939664241962294	0.987362392786408
	SACM1L	80.8376099448955	-0.0346309897676943	0.457432985392379	-0.0757072420957758	0.939652014173021	0.987362392786408
	ZBTB5	32.5409672043742	0.0359599939616058	0.479995030064901	0.0749174297841032	0.940280408566606	0.987475361373892
	TRAPPC8	138.192580854171	0.0350180824952412	0.470274120895957	0.0744631289268597	0.940641878540943	0.987475361373892
	CKLF	24.1728335774819	-0.0374475419629806	0.498850018414743	-0.0750677369562544	0.940160817551141	0.987475361373892
	ZCRB1	112.460378058279	-0.0216033781371563	0.289588976473983	-0.0746001398264452	0.940532862869566	0.987475361373892
	ZNF800	178.636887478605	0.0247197591045134	0.331044333725023	0.074672050194481	0.940475646283136	0.987475361373892
	FRMD5	28.7977292313694	-0.0357509958211683	0.476527349639866	-0.0750240166659626	0.940195603203337	0.987475361373892
	RBFOX1	211.126686901925	-0.03985822146732	0.528570142874648	-0.0754076294407202	0.939890389079401	0.987475361373892
	EP400	127.842742938514	0.0219542521313028	0.293577352055062	0.0747818316965579	0.940388297541136	0.987475361373892
	ZNF738	21.628901326127	-0.0403264075024926	0.54238919060726	-0.0743495781273647	0.940732228521653	0.987475361373892
	MED4	187.680527733001	0.0177120211890793	0.240102979696709	0.0737684355748211	0.941194643333362	0.987512647098718
	TIAL1	117.617825188192	0.0269103133000342	0.362917047713828	0.0741500391606126	0.940890999324062	0.987512647098718
	ADAM32	24.0956509171055	0.0369252764220666	0.49964730448175	0.0739026831343895	0.941087820857059	0.987512647098718
	LIG1	19.6650361006897	0.0386230648779397	0.522941790163282	0.0738572927321033	0.941123938454137	0.987512647098718
	MAOB	39.5440724504709	-0.0298512086105116	0.406817266878132	-0.0733774375890835	0.941505771382476	0.987516103542792
	VRK2	231.966720889025	-0.0206355845916732	0.281284637097538	-0.073361932612472	0.941518109310981	0.987516103542792
	IWS1	177.545717374847	-0.0181864173879536	0.247282957199228	-0.0735449688645602	0.941372460958286	0.987516103542792
	CPSF7	85.8663222075124	0.0244567101621897	0.33710127936566	0.0725500366187013	0.942164186883363	0.987969766685376
	DNAJB6	265.631838870437	-0.0263215185174431	0.362621217190077	-0.0725868130977181	0.942134920660643	0.987969766685376
	SMAD9	161.935294168791	-0.0359858236402127	0.503217624979306	-0.071511453204153	0.942990709557472	0.98833454794004
	APEX2	20.0598171581159	-0.045513871733699	0.63653754130388	-0.0715022583592927	0.942998027249766	0.98833454794004
	ACTB	3017.37120554431	-0.0284836480183139	0.399052000880917	-0.0713782864274219	0.943096690444306	0.98833454794004
	PABPN1	91.4082561829233	-0.020418740701523	0.283993989969033	-0.0718984958229203	0.942682687112859	0.98833454794004
	PLSCR1	489.17720471923	0.0263704625737411	0.369776085207511	0.0713146783382234	0.943147313349102	0.98833454794004
	RBM12B	48.7026084667407	0.0321504761439104	0.45087012461918	0.0713076213933354	0.943152929678002	0.98833454794004
	COL1A1	75.5436673736394	0.0445801845901958	0.626835069516385	0.071119480638807	0.94330266411993	0.988379521130303
	NDUFA11	118.218219616855	-0.0209150845646456	0.29517303252786	-0.0708570304865893	0.943511542077423	0.9884864468798
	ACSL4	152.210174751255	0.0232187665085278	0.330561349210622	0.0702404154749914	0.944002306848336	0.988664781580946
	MRI1	31.4408562916156	0.0272149937366615	0.38654188063801	0.0704063261961201	0.943870256169811	0.988664781580946
	MAML2	564.262325570047	-0.0185150026904434	0.263476196676451	-0.0702720128952666	0.943977157897991	0.988664781580946
	ACOT7	27.6593416314387	0.0392274273805217	0.560359328873645	0.0700040587516784	0.944190429148523	0.988749891456686
	TNFAIP2	212.326759864171	0.0368795218914181	0.529875661342872	0.0696003318928704	0.944511772770686	0.988797044280648
	SRGAP1	365.377683171526	0.0333796029933791	0.478614599406279	0.0697421328868499	0.944398906211357	0.988797044280648
	AHCYL1	142.737494151285	0.0188340097467034	0.270818718815173	0.0695447117876556	0.944556043920528	0.988797044280648
	CIC	32.7442591029127	0.0271651992320948	0.39249296394822	0.0692119393907878	0.94482091963928	0.988846920606812
	ZNF283	22.9000053962652	0.0390422716994379	0.565157802149148	0.0690820715045785	0.944924291797841	0.988846920606812
	SWT1	70.3458736484199	-0.0308444430682679	0.445418311896854	-0.0692482599938787	0.944792009354618	0.988846920606812
	SEMA3C	104.689517990376	-0.0396191989998473	0.577584368186122	-0.0685946524561764	0.945312275564234	0.989038199132573
	ZNF540	23.5950797561652	-0.0401330925897104	0.586315954532297	-0.0684496000483639	0.945427739255118	0.989038199132573
	SETD5	467.447088373283	0.0156505994433785	0.228326500752602	0.0685448224003413	0.945351940837481	0.989038199132573
	UBASH3B	28.6749368385855	-0.0342893544668889	0.506530586076118	-0.0676945389073426	0.946028796661358	0.989135137104674
	SLC50A1	62.9880413800897	-0.0361039050743225	0.531811648917362	-0.0678885187036071	0.94587437841434	0.989135137104674
	PEBP4	30.6528817321706	0.0303420885166755	0.445780917800962	0.0680650232099506	0.945733873195464	0.989135137104674
	INTS4	62.8047322740788	0.024911394160218	0.368175424107522	0.0676617517874925	0.946054897155124	0.989135137104674
	LRRC28	93.266220884481	0.032146664801626	0.473547265205538	0.0678848072064635	0.945877332944635	0.989135137104674
	NMT2	215.290150810207	-0.0238966565065388	0.355923215767893	-0.0671399207690975	0.946470313399317	0.989457666917171
	TBCEL	61.4714634470619	0.0231913666520987	0.347601785814685	0.0667182034112523	0.946806042374102	0.989585034461489
	RIOX2	87.3786557284226	0.0286404925139755	0.428823967150161	0.066788460319305	0.946750110227842	0.989585034461489
	GTF3C4	37.4110082506644	0.0262250067405778	0.397798997295303	0.06592527110145	0.94743732091521	0.989603608961267
	USP1	117.416635663344	0.0183559147666297	0.277387021384214	0.0661743821864128	0.947238992111871	0.989603608961267
	DHX29	132.688247864361	-0.0194003153606732	0.292352300093527	-0.0663593731072643	0.947091714437865	0.989603608961267
	IK	249.771825036852	-0.0196458603779562	0.29877122034025	-0.0657555314584277	0.947572460326038	0.989603608961267
	LSM6	93.4447973170078	-0.024760401342041	0.376550157660904	-0.065755918138105	0.947572152466577	0.989603608961267
	NOP2	48.5975307883885	-0.0423540577194649	0.638352664705911	-0.0663489949383659	0.947099976809456	0.989603608961267
	TOM1L2	128.524939172704	-0.0178576225917621	0.269957725531971	-0.0661497001301681	0.947258642487445	0.989603608961267
	COPS2	128.634566724645	-0.0177831111404023	0.27179064998975	-0.0654294440999827	0.947832081299202	0.989651348257901
	PANK3	79.4635748985605	0.0219848744264125	0.335773528459111	0.0654753057136536	0.947795567322732	0.989651348257901
	OGFOD1	62.7120225618409	-0.0307398572925361	0.471041093503469	-0.0652593960834751	0.947967470628244	0.989652991179895
	HEATR4	22.8830389121009	0.0297388730703169	0.457182815582255	0.0650480990464226	0.948135703816471	0.989652991179895
	CD81	504.590132262433	-0.0189792828589723	0.29187909727024	-0.0650244674472188	0.948154519270482	0.989652991179895
	CCT8	120.588276681974	0.0220141173333563	0.343481260522518	0.0640911742895885	0.948897629295789	0.989710062733433
	HSF1	126.699139870255	0.0261238202070237	0.40459162537602	0.0645683661463451	0.948517672289991	0.989710062733433
	TMEM100	60.5404263700159	-0.0429616688695319	0.671114063734856	-0.0640154501165472	0.948957924626717	0.989710062733433
	MAEA	56.472093814686	0.0197863402525512	0.308072358289943	0.0642262758086501	0.948790055512912	0.989710062733433
	CNOT6L	321.213402640228	-0.0221307765374695	0.343801908939805	-0.0643707203538078	0.948675043433476	0.989710062733433
	FKBP4	69.5728491425645	-0.0354642438986709	0.550601756105126	-0.0644099723719366	0.948643789712225	0.989710062733433
	ARC	21.2520044835771	0.149095683311733	2.31542727912433	0.0643922979814418	0.948657862621502	0.989710062733433
	ERCC4	43.0381991659717	0.0262040941799986	0.411940340683141	0.0636113815329255	0.949279668945652	0.989934044489364
	MAN2A2	58.3708465701956	-0.0249269207143715	0.393810680130549	-0.0632967107598713	0.949530234946589	0.990083757489383
	ITGB1BP1	135.175568751732	-0.0162938079526765	0.258395910856248	-0.0630575302011692	0.949720692949509	0.990170768660485
	MTMR12	120.165812979179	-0.0174454022658963	0.280695319617025	-0.062150670305791	0.95044284588925	0.990388124659003
	HSPB1	878.616329781251	-0.0263218406665259	0.420656372562138	-0.0625732602271174	0.950106322925977	0.990388124659003
	L3MBTL3	45.1666314760179	0.026636575873374	0.428766883440871	0.062123678161929	0.950464340967465	0.990388124659003
	KMT5B	190.970447200298	0.0172122062560048	0.276205296811395	0.0623167131648385	0.950310619163024	0.990388124659003
	ZBTB18	35.7434528689132	-0.0335332450332901	0.536877632502668	-0.0624597543335418	0.950196710721348	0.990388124659003
	SPDYA	44.1695901749236	-0.0341873456061108	0.551575128169245	-0.0619813038335926	0.950577720750454	0.990394735964863
	CAMK1D	272.546286241266	0.0235476902918029	0.381379255626139	0.06174350058223	0.950767097577398	0.990480517212752
	HPCAL1	325.020369249138	-0.0307394083339465	0.501050412868398	-0.0613499311535749	0.951080526349763	0.990695498177908
	PTPN12	660.953043223625	-0.0177918829939008	0.290671480761915	-0.0612095928615505	0.951192290060977	0.990700389456802
	EML5	27.3716488590672	-0.032459829739563	0.53165622889519	-0.0610541699229524	0.951316068121812	0.990717791596075
	ELP2	110.058172484393	0.0246948792553914	0.42778469543549	0.0577273556508413	0.953965803366973	0.990800252164625
	MYL12B	672.014669230387	0.0201984174224139	0.337932661354895	0.0597705393181917	0.952338389830333	0.990800252164625
	SLC2A9	36.4202443701334	0.0444815912286903	0.748151091404568	0.0594553583356822	0.952589421426633	0.990800252164625
	NOL8	127.09325445697	-0.0154875745808651	0.263629751526348	-0.0587474459585691	0.953153268159073	0.990800252164625
	NUP37	34.7917897346748	-0.0214026829008982	0.371614608097559	-0.0575937609408494	0.954072219473339	0.990800252164625
	SLC6A16	22.1786781098163	-0.0266610673790702	0.454364240987774	-0.0586777412789128	0.953208788669977	0.990800252164625
	EXOC7	70.0123578114296	0.022788448712955	0.389098456361153	0.0585673069126835	0.953296751269647	0.990800252164625
	FIBP	42.4848458641038	-0.0254918738203572	0.427495964481633	-0.0596306771018711	0.952449785040971	0.990800252164625
	IRAK2	83.3245892805261	-0.0197808334044351	0.327912712763825	-0.0603234721756031	0.951898007891935	0.990800252164625
	GDAP2	56.8455016340144	0.0251549457206348	0.429166962467826	0.058613425357784	0.95326001717944	0.990800252164625
	TMEM126B	60.4714933613872	-0.0219646229842176	0.364152667408252	-0.0603170728929277	0.951903104500248	0.990800252164625
	SECISBP2L	194.131726813748	-0.0191528004034167	0.322741840061859	-0.0593440267916479	0.952678094574858	0.990800252164625
	ZSCAN31	37.5165342175263	-0.0434852122511621	0.720003235931715	-0.0603958566865194	0.951840358520619	0.990800252164625
	VPS37A	112.417089821309	-0.0253661859910211	0.434390692303046	-0.0583948653608001	0.953434104643589	0.990800252164625
	CHN2	313.317272268292	-0.0272664635138566	0.472799853850504	-0.0576702029237051	0.954011328801969	0.990800252164625
	DKK3	77.9404737274106	-0.0348221018628395	0.600624300160483	-0.0579765118619663	0.953767337868196	0.990800252164625
	HNRNPUL1	130.12496431885	0.0149970179201655	0.256911084203124	0.0583743514480218	0.953450444504777	0.990800252164625
	DMAC1	41.9933676190395	-0.0229665630750883	0.389541263817546	-0.0589579723852964	0.952985583026044	0.990800252164625
	NT5C3A	150.816731042357	-0.0190735148439319	0.318186179349043	-0.0599445107356742	0.952199829171061	0.990800252164625
	GGCX	60.0759282320527	-0.0270805604012626	0.453452543262943	-0.0597208259245763	0.952377984648684	0.990800252164625
	AASDHPPT	47.7803311607752	-0.021272279624239	0.364736615837185	-0.0583223035488567	0.953491902088101	0.990800252164625
	LSM10	22.6649423730685	-0.030355020692034	0.508230083876097	-0.059726926160149	0.952373126037825	0.990800252164625
	ZNF644	355.345229398997	0.0154241390255237	0.255048465206816	0.060475325789616	0.951777067040641	0.990800252164625
	ARF1	328.255045471837	-0.0188492453682034	0.327194996973387	-0.0576085989778644	0.954060400056763	0.990800252164625
	DDX59	66.8468813837991	0.020027035817398	0.345589227551833	0.0579504053389346	0.953788132897321	0.990800252164625
	CREB5	478.728956588105	0.025831351874456	0.465092953186808	0.0555401919067147	0.955708110837143	0.990898779197565
	PEMT	41.3492428823149	0.0230364739916555	0.41355867319196	0.055703036799721	0.955578380244561	0.990898779197565
	TAOK3	290.098457290307	-0.0187807548954452	0.332446235880534	-0.0564926080323982	0.95494938405843	0.990898779197565
	DNAJC9	73.3385015662278	0.0275930337211203	0.489690014081094	0.0563479608072031	0.955064612299984	0.990898779197565
	TCEAL8	88.3408777823045	0.0251417339343731	0.44619859372377	0.0563465109214075	0.95506576730644	0.990898779197565
	EXOC3L2	22.5229013411746	-0.034004658381042	0.594657809401753	-0.057183573213731	0.95439896342337	0.990898779197565
	MED20	19.3003547944264	0.042863500862624	0.748511681554195	0.0572649725033323	0.954334122438622	0.990898779197565
	AKAP13	1015.59558586294	0.0197506645554577	0.356136102156723	0.0554581926287443	0.955773436111345	0.990898779197565
	ZNF140	39.7471730551767	0.0236573897489229	0.424480997556709	0.0557325060134462	0.95555490368335	0.990898779197565
	AP3S2	24.8754780676944	0.0263151993664227	0.46406002885862	0.0567064554797927	0.954779031563462	0.990898779197565
	TCAIM	91.3901387475118	0.0256079566216974	0.455265537536274	0.0562483968373228	0.955143927061212	0.990898779197565
	ITGAV	427.924112253808	-0.0231823968334199	0.414272266076995	-0.0559593261044207	0.95537420942646	0.990898779197565
	SRSF2	262.285019618235	-0.0183716979132887	0.329730030573203	-0.0557173936548978	0.955566942893894	0.990898779197565
	ZNF486	20.9427315716785	-0.0304910060148425	0.546782942355608	-0.055764369465301	0.955529519802858	0.990898779197565
	CHTOP	67.9653889430253	0.0174175016186684	0.307165749101567	0.0567039185508574	0.954781052488158	0.990898779197565
	SMIM15	30.5042646033339	0.0279156319046164	0.512293409247072	0.0544914914006888	0.956543587398009	0.991252975046901
	FKBP15	66.8418888743493	-0.0181788587274103	0.332652250548629	-0.0546482361006988	0.956418709295881	0.991252975046901
	ANXA3	444.328038661874	0.0182825539996775	0.334186692899665	0.0547076062216715	0.956371409551297	0.991252975046901
	CCRL2	26.2071021166512	0.0248218926770323	0.455352497291277	0.054511379260438	0.956527742731801	0.991252975046901
	APP	1191.15111766603	-0.0115394403184583	0.215528683298609	-0.053540160603453	0.957301532985351	0.991471986636042
	CNTNAP2	67.27346583674	-0.0246975783070513	0.462376908556094	-0.053414385212654	0.957401743832807	0.991471986636042
	GLIS3	466.019924391635	-0.032438916700289	0.603834170313593	-0.0537215651168635	0.957157001130852	0.991471986636042
	LEPROTL1	73.664682763734	0.0285343483762071	0.530072599882804	0.0538310193405882	0.957069795481433	0.991471986636042
	NR2C2	155.994785397227	0.023783819346756	0.440619947967647	0.0539780812386242	0.956952627414988	0.991471986636042
	ZNF302	120.255087021594	0.0164843452165169	0.309362987106909	0.0532848010380127	0.957504990011852	0.991471986636042
	ZNF790	57.234363802236	0.02680386502058	0.501497998522938	0.0534476011858979	0.957375279124225	0.991471986636042
	CD36	6443.52634137869	-0.0254409116771061	0.478950115017079	-0.0531180824044669	0.957637824115936	0.991498577435913
	NUFIP1	39.4667011565632	-0.0192807117891194	0.367358692835401	-0.0524847027310125	0.958142483986933	0.991612295373691
	HOMER1	43.0296029562059	0.0268591547726988	0.513902155345727	0.052265114075323	0.958317450242354	0.991612295373691
	ZNF175	20.4558654463183	0.0306470582299323	0.587409564101729	0.0521732367037606	0.958390657897646	0.991612295373691
	TEAD1	548.072584083514	-0.0162582665947414	0.310996714933117	-0.0522779367564634	0.958307233190671	0.991612295373691
	ECI2	124.862005656574	-0.017992252592463	0.344724796884496	-0.052193090706183	0.958374838249417	0.991612295373691
	SRP72	171.791036350173	-0.0136737594902242	0.261468470908355	-0.0522960165817347	0.958292827283048	0.991612295373691
	SLC38A9	114.781724073746	-0.018901628323897	0.373367585036961	-0.0506247169850748	0.959624566769147	0.991612777180619
	ZDHHC8	33.1471585117992	0.0207314066231705	0.40313062255413	0.0514260278512749	0.958986044982971	0.991612777180619
	IFI27L1	35.900165476773	-0.0207191405400143	0.401056418353637	-0.051661411192639	0.958798485564727	0.991612777180619
	PHAX	97.4462092660537	0.0181686108212013	0.357544705918307	0.0508149345255655	0.959472990221454	0.991612777180619
	CNNM2	59.408015595557	-0.0257273016018001	0.510216555468473	-0.0504242783305565	0.959784289682225	0.991612777180619
	AP1S2	148.173586496625	-0.0190504518841278	0.371944250230196	-0.051218568030928	0.959151356113928	0.991612777180619
	BCKDK	27.330815450174	0.0297697250814816	0.586589196943088	0.050750551214754	0.959524294474511	0.991612777180619
	PDPR	66.8405270557105	0.0216843344879935	0.423096482241896	0.0512515121210483	0.959125105010631	0.991612777180619
	SLC35E4	54.9639059398679	-0.0221458120390006	0.42670537280885	-0.0518995387689229	0.958608741791311	0.991612777180619
	CHURC1	191.887919166808	0.0157791139082264	0.312084065307793	0.0505604600243342	0.959675770832869	0.991612777180619
	AP1AR	52.4323880987955	0.0173241702686784	0.336154014025509	0.0515364075568164	0.958898091349848	0.991612777180619
	LRP2BP	31.8459819514478	-0.0231729751183773	0.459136672895728	-0.0504707562831514	0.959747252799976	0.991612777180619
	ATP6V0B	111.863646492345	0.022456096412615	0.44207636928412	0.0507968712486927	0.959487384042244	0.991612777180619
	GNAL	89.9169817473901	0.0221940831176481	0.446635247365497	0.0496917411882764	0.960368037907446	0.99199435753043
	TADA3	22.4924270752749	-0.0249123377457382	0.50039156306096	-0.0497856870194736	0.960293172642583	0.99199435753043
	DAD1	182.181645691083	0.0174668522723906	0.366596118677551	0.0476460371031752	0.961998341367239	0.992053761240776
	FAM204A	166.089561095595	-0.0114610457380346	0.24213880554159	-0.0473325442916915	0.962248190547495	0.992053761240776
	DERA	136.916499546475	-0.0161236375243907	0.335898393869084	-0.0480015320664939	0.961715021603728	0.992053761240776
	LRRIQ1	23.4642201155237	-0.0254539348902253	0.535205223608955	-0.0475592048945006	0.962067544993426	0.992053761240776
	PLXNB2	33.5663446782031	-0.0254310068157009	0.514167078893727	-0.0494605894846824	0.960552243773152	0.992053761240776
	DLGAP1	238.265732325267	-0.0190416992810015	0.390613966831391	-0.0487481270459049	0.961120021604665	0.992053761240776
	TDP2	52.6481924048709	-0.0153016442658191	0.322307992188266	-0.047475224433408	0.962134476102656	0.992053761240776
	SPATA33	24.4021673493967	-0.0271731313837455	0.563653928341113	-0.0482088920478538	0.961549763599751	0.992053761240776
	GOLT1B	58.8533158132388	-0.0158606131188297	0.333039910499135	-0.0476237610533195	0.962016094929905	0.992053761240776
	PTPN11	189.859301702189	0.0131458032006564	0.270624234165284	0.0485758536784535	0.96125731321582	0.992053761240776
	RAPGEF5	1002.23727282001	0.0192843058137922	0.406611581591125	0.0474268483409404	0.962173031210146	0.992053761240776
	PLAT	287.203433524478	0.0170964936324341	0.361164983166149	0.0473370742715914	0.962244580193389	0.992053761240776
	GLT8D1	31.6934533387551	0.0219308707663697	0.453705717924022	0.0483372148508878	0.96144749604234	0.992053761240776
	PRRC2C	1066.56843449789	0.0107266518054563	0.219627106937653	0.0488402909596283	0.961046572928984	0.992053761240776
	SEMA4A	41.765718963698	-0.0287295063756544	0.602067361780033	-0.0477180930232036	0.961940914380672	0.992053761240776
	C1orf43	156.327684007486	-0.0156345430341716	0.3271735046587	-0.0477867028092057	0.961886234070788	0.992053761240776
	NPAT	80.3395978702543	0.0161776945808357	0.332163221921697	0.048704051240957	0.961155147285921	0.992053761240776
	PDRG1	23.0228360174323	0.0242522254249992	0.520310492129007	0.0466110635704536	0.96282321416162	0.992160561184568
	POLI	37.7670196250016	0.0249248974096297	0.541942624898659	0.0459917641914409	0.963316814188064	0.992160561184568
	ZNF426	63.0268773362474	0.0205276763619366	0.446324995928734	0.0459926657686328	0.963316095593959	0.992160561184568
	C11orf54	43.5180044851589	-0.0181047967792279	0.392772254543489	-0.0460948974114038	0.9632346129632	0.992160561184568
	PHF12	46.8299654633323	0.022039405949544	0.468334795040833	0.0470590829101698	0.962466138292601	0.992160561184568
	PROS1	152.678019387847	-0.0125224392132801	0.268982401260976	-0.0465548643873187	0.962868005997267	0.992160561184568
	TCF7	26.4113806495572	-0.0229257617543868	0.495709390146599	-0.046248391114009	0.963112273180597	0.992160561184568
	RAI14	342.400011125451	0.0152459463854093	0.325138418129219	0.0468906334512281	0.962600393307201	0.992160561184568
	SH3YL1	48.04230377604	0.0195190122765093	0.423482411963793	0.0460916716375418	0.963237184025682	0.992160561184568
	GTF3C5	33.3459057987782	0.0167840440728207	0.366013465780763	0.0458563567791633	0.963424739803024	0.992161281847233
	TPGS2	57.270471444538	-0.0163853186949832	0.363185356016821	-0.0451155819570662	0.964015181463031	0.992399263126339
	RNF125	138.037054959059	0.0134846027953048	0.297084508158333	0.0453897878381398	0.963796620724271	0.992399263126339
	LRRC8A	242.817354372353	-0.0219653398319969	0.487813012843048	-0.045028195750621	0.96408483478252	0.992399263126339
	FYN	412.482621936907	-0.0139833649048001	0.309551985763046	-0.0451729129449165	0.963969484541942	0.992399263126339
	MTPAP	52.8589528952784	-0.0192494262256331	0.430429397505552	-0.0447214487142106	0.964329337198677	0.992540529154545
	COL1A2	217.683935413606	-0.0280623557649513	0.630275472586764	-0.0445239533910122	0.964486758861725	0.992592145450734
	PSMB2	109.068881002799	-0.0145837657259398	0.330892903806104	-0.0440739754711863	0.96484543718606	0.992850848563458
	FLNA	184.480759698142	0.0124557587798008	0.285478017403822	0.0436312361038347	0.965198352588492	0.99286575431673
	M6PR	85.5942296826359	-0.0134352213351336	0.306783670572845	-0.0437937955108451	0.965068772806215	0.99286575431673
	SNX17	54.3933259114057	0.0181987245438231	0.416779284888254	0.0436651369290162	0.965171329397555	0.99286575431673
	ELOF1	22.2337439947455	-0.0204342840035458	0.469566318560931	-0.0435173546223891	0.965289130642311	0.99286575431673
	C1D	63.740780417054	-0.014616036644104	0.340002884148034	-0.0429879784129722	0.965711116832629	0.992983917546938
	KRAS	145.850448014308	-0.013620677136185	0.316985784557922	-0.0429693626645774	0.965725956339013	0.992983917546938
	SELENBP1	38.9316282385257	-0.0232446929602001	0.538905234203087	-0.0431331734874936	0.965595375278981	0.992983917546938
	MPST	23.3805534709705	0.026227359157018	0.613842028556072	0.0427265614554156	0.96591950591963	0.993072576474926
	PPP2CB	234.990020274481	0.0134204719123402	0.318189855122225	0.0421775606490817	0.966357150646914	0.993412144754572
	KATNAL1	73.9285785823095	0.0167298974072196	0.399383013828919	0.041889356402088	0.966586901312404	0.993427590563554
	YPEL5	106.488660319555	-0.017893571761097	0.426902996952932	-0.0419148422213344	0.966566584414601	0.993427590563554
	UBE2D3	735.095651272043	-0.0139989899732852	0.338908915135495	-0.0413060540696856	0.967051906741524	0.993688176049875
	NPAS3	405.519870283675	0.0127355972211652	0.308353876401044	0.0413018878497943	0.967055228069721	0.993688176049875
	ST7L	123.881972760084	-0.0139525380523988	0.3412056653436	-0.0408918710020489	0.967382098029252	0.993693001006291
	KRIT1	163.699551162299	0.0106453903100164	0.258682372450857	0.0411523607471117	0.967174432089111	0.993693001006291
	KAT2A	38.5085829145206	0.0161451032253899	0.393716259476054	0.0410069506574996	0.967290354701306	0.993693001006291
	SPACA6	30.9652140789629	-0.0186319948859984	0.457400509302214	-0.0407345302575689	0.967507533266587	0.99371153350158
	MAT2B	46.4522755158352	-0.0168116198355197	0.415177968415308	-0.0404925625020229	0.967700436443805	0.993799349435575
	EMC4	118.269802205641	0.0175669160818462	0.436544057564409	0.0402408778162199	0.967901088223417	0.993895102578102
	MSH3	129.24705976093	0.0173913745978944	0.457341758816792	0.0380270864460056	0.969666085781691	0.993942224735492
	TSPYL4	20.5038923755253	-0.0218506245735177	0.554479353271228	-0.0394074629553055	0.968565529954992	0.993942224735492
	CISD3	43.0877414012225	-0.013726263113506	0.362778577386776	-0.0378364764876173	0.969818061152453	0.993942224735492
	ZNF737	30.9528215441918	0.0240616014421189	0.636256632085745	0.0378174469682797	0.969833233653241	0.993942224735492
	CEP126	52.8108474787754	0.0190329448034852	0.493898152024278	0.0385361733496618	0.969260190730715	0.993942224735492
	ZFP14	55.6867198323157	-0.0135097505214613	0.348504332643436	-0.0387649428028303	0.969077795404394	0.993942224735492
	UBR2	281.821706540384	-0.0105305446930637	0.273729555887694	-0.0384706162215972	0.969312458992528	0.993942224735492
	ADGRL3	26.3411099311241	-0.0216640159148048	0.551987270858433	-0.0392473106872801	0.968693214197709	0.993942224735492
	SMS	82.0563378902446	0.0144025448703773	0.370770020001693	0.038844955345396	0.969014002680422	0.993942224735492
	LYN	88.8553435244798	0.0119417907971677	0.308699603489896	0.0386841792544076	0.969142187094014	0.993942224735492
	WDR35	38.7943234601425	-0.0226229350990509	0.578895527627734	-0.0390794781085247	0.968827022565855	0.993942224735492
	EXOSC1	40.8785501485036	0.0167009863545621	0.442314692851107	0.0377581541479202	0.969880508714661	0.993942224735492
	MCM3	72.7527267825891	-0.0169360806009873	0.42359576241906	-0.0399817045011715	0.968107712322235	0.993942224735492
	NLK	360.331742218425	0.0119315293239977	0.311348118560727	0.0383221500716102	0.969430830552584	0.993942224735492
	HLA-DRB5	111.132398391515	-0.0216618663724682	0.565757902634409	-0.0382882258853148	0.969457878286385	0.993942224735492
	ARFGAP2	51.3374056917366	0.0160861476034345	0.407044651902001	0.0395193685220249	0.968476311730641	0.993942224735492
	RILPL1	55.6349558217506	-0.0180528667404116	0.452999551282385	-0.0398518424340735	0.968211244746038	0.993942224735492
	MXRA8	19.238894249177	0.0271798970287137	0.694122048980283	0.0391572304447654	0.968765032625286	0.993942224735492
	CTSB	233.605355010292	0.0162430132859249	0.435295391791775	0.0373149212976158	0.970233908303612	0.994194280568474
	ISOC1	39.6590406759256	0.0183747903981515	0.498003560608002	0.0368969056681405	0.970567206988172	0.994246912279106
	TXNDC9	86.4014591006338	-0.0142041932892694	0.385430868447808	-0.0368527651832143	0.970602402063149	0.994246912279106
	FAM222B	152.457217873537	0.0122313982583702	0.331958073338983	0.0368462141478933	0.970607625485482	0.994246912279106
	HSPA6	22.5993875459795	0.0557104137860692	1.51801189895486	0.0366995896569885	0.970724535830386	0.994256600624149
	PRKDC	330.212540181739	-0.0112054968072901	0.306762994395865	-0.0365281895534957	0.97086120169026	0.994286519008298
	LIN54	53.4979974471509	0.0171722142337043	0.472741174881162	0.0363247695486246	0.971023399726174	0.994342576102953
	GTF2B	91.9782677259206	0.011899504376032	0.3292545970707	0.0361407387532296	0.971170138704325	0.994382792235379
	PIM3	159.826916605504	-0.0110087486764614	0.309536197580489	-0.0355653030647532	0.97162897495175	0.994419069009626
	NCOA5	74.5125289665412	0.0119703036633457	0.340507513892824	0.035154301079868	0.971956702142379	0.994419069009626
	ZBTB40	48.9932217185554	0.0160840867474748	0.44805419777703	0.035897636552172	0.971363980412616	0.994419069009626
	CALCRL	596.790111796464	-0.0103715988078017	0.294616630014387	-0.0352037113699089	0.971917302821919	0.994419069009626
	CUL9	27.6346457309049	-0.0166256778901416	0.47477418079653	-0.0350180750399034	0.972065327914413	0.994419069009626
	QSOX2	25.9128077122205	-0.0192999837617851	0.544770580897212	-0.0354277276316921	0.971738675132617	0.994419069009626
	METAP1	53.2437187227688	-0.0124630500545605	0.355483569793543	-0.0350594264083676	0.972032354543099	0.994419069009626
	S100A4	157.50603340774	0.0228048072439437	0.649306661752301	0.0351217823368695	0.971982632332642	0.994419069009626
	UBAP2L	98.9365863824359	0.0115098641387785	0.332004073263581	0.0346678401431562	0.972344605352462	0.994594808017503
	PCDH19	105.222881100438	-0.0163686436068312	0.474666491434386	-0.034484514711302	0.972490790474777	0.994634385350184
	SNRPD3	114.626540918026	0.0103902827409405	0.307692594156755	0.0337683874693687	0.973061844706589	0.994668719517241
	GUCD1	51.8363003284493	-0.0159042576543748	0.465298129454899	-0.0341807900087773	0.972732984941589	0.994668719517241
	PDIA5	113.732968002396	-0.0128474210928613	0.377865061845999	-0.0340000237918195	0.972877131730162	0.994668719517241
	RBBP8	69.4015186965656	-0.010778638084818	0.318037829534162	-0.033891056609856	0.972964024884339	0.994668719517241
	MAST2	158.290514060492	0.0181959622898147	0.533036156694407	0.0341364503351065	0.972768342248967	0.994668719517241
	SV2B	88.9751481898274	-0.0119457461645116	0.355673108232812	-0.033586306886863	0.9732070416301	0.994707252424977
	NRBF2	43.8765880012885	-0.0130805043356761	0.404086987273606	-0.0323705161206276	0.974176574888222	0.994928901483523
	CDIP1	44.2429258973354	0.0124689028956198	0.384358555785043	0.0324408100403862	0.974120517896149	0.994928901483523
	TBCK	214.325150922661	-0.0109589194928555	0.335846104334471	-0.0326307774644945	0.97396902602582	0.994928901483523
	EPB41L4A	836.564583110838	0.0102198929524038	0.314604396655289	0.032484901867413	0.974085356240318	0.994928901483523
	FOXK2	163.482750036253	0.0125280395946952	0.38591344155624	0.032463340857407	0.974102550368733	0.994928901483523
	MYO1H	27.0876600760203	0.0184458239641011	0.569326443838914	0.0323993802917755	0.97415355668544	0.994928901483523
	AP2M1	119.28179520585	-0.00942194432231598	0.286132636206467	-0.0329285902063871	0.973731533466	0.994928901483523
	RBMX2	47.2558304817505	0.0115876256380495	0.359809117502887	0.0322049249848611	0.974308628647945	0.994953949992212
	AIDA	90.0124999994356	-0.0131237995935757	0.409707391651178	-0.032032127955234	0.974446429633801	0.994984861333211
	PDZRN4	85.6235284360078	0.021453385354813	0.680320344657426	0.031534240484335	0.974843485757843	0.995063398647748
	HAT1	113.883356883168	-0.0125518268362392	0.395957961506018	-0.0316998976065504	0.97471137654506	0.995063398647748
	WFS1	74.6450153571161	0.0175737723360403	0.557346691895316	0.0315311324021299	0.974845964416064	0.995063398647748
	ANKRD54	24.4439098051481	0.0145512944470892	0.483833228955569	0.0300750208465435	0.976007222193993	0.995533583861416
	DHX15	206.024564441946	-0.0103271564890689	0.344791044646379	-0.0299519278398326	0.976105391977475	0.995533583861416
	TBRG4	30.8645106673042	0.0191170402206219	0.638518742298445	0.0299396696670284	0.976115168199898	0.995533583861416
	STXBP4	62.2866690767553	-0.0153218027012999	0.515774786719571	-0.0297063817305797	0.976301222284342	0.995533583861416
	PNPLA7	25.3872020830512	-0.0126347256441625	0.43269961304113	-0.0291997618286787	0.976705271187067	0.995533583861416
	TMED7	50.6259109820254	0.0104589132404689	0.357777832464099	0.0292329828498204	0.976678775957735	0.995533583861416
	SUGP1	37.8652814370824	0.00960412982636284	0.325172306078993	0.0295355097799434	0.976437498577909	0.995533583861416
	FAM199X	76.2670306226115	-0.0118989782497006	0.401221980071569	-0.0296568454389715	0.976340729120053	0.995533583861416
	VRK3	44.2420641013299	-0.00957402482623501	0.313391306723883	-0.0305497460230137	0.975628620285978	0.995533583861416
	EXOC6B	658.744414289674	0.0115984905080052	0.396574588691802	0.0292466810500028	0.976667851046521	0.995533583861416
	PXK	71.4139959988834	0.0136992207030039	0.447207883606066	0.0306327799781616	0.975562399767833	0.995533583861416
	TRAF7	30.6161452327287	-0.0111829014920546	0.373491851816288	-0.0299414871774905	0.976113718686207	0.995533583861416
	CCDC25	108.723324618171	-0.00862952068089095	0.285191797280259	-0.0302586566766178	0.97586076865489	0.995533583861416
	TMEM161B	66.4399139421756	-0.0101079149401293	0.355041093531207	-0.0284697042801353	0.977287530712838	0.996017350114098
	SPG21	60.9520497800247	-0.00938359340614347	0.334609283630765	-0.0280434341340573	0.977627509326265	0.996144405219241
	COMMD2	76.0000965200716	-0.0101878641228779	0.362351026720705	-0.0281160073288009	0.977569627118375	0.996144405219241
	SOS2	312.716256688523	-0.00859127622299382	0.308303968457207	-0.0278662524714997	0.977768824611245	0.996166958002453
	GABBR1	47.2663196426638	-0.0144374237678407	0.5203478271667	-0.0277457174107032	0.977864960503219	0.996166958002453
	GIMAP2	29.5796002955824	-0.015650053102166	0.567300638120706	-0.0275868773107851	0.977991648072314	0.996186340776433
	STARD3	93.0161862312213	-0.0085790339034361	0.313769953480846	-0.0273417955042015	0.97818712132579	0.996275776954049
	PKIG	259.762570029689	-0.0117591459165572	0.434739664565758	-0.0270487072494359	0.978420885458562	0.996404188107866
	HMGCR	23.0052510466536	0.0112779112402335	0.427509271788236	0.0263805067737102	0.978953842080181	0.996837229092981
	CLK4	85.5325157997897	-0.0109399265274218	0.417040648678028	-0.0262322787049658	0.97907207005209	0.996847916394365
	CASD1	167.453497344105	-0.00801386362789873	0.311065532617343	-0.0257626216587518	0.979446675541481	0.997119604883411
	PDSS2	196.407701353724	0.00896436623696235	0.35964741346416	0.0249254294660892	0.980114443752178	0.997470187861736
	GDF11	22.9073075836681	-0.0148402766371576	0.591029488498061	-0.0251091983157559	0.979967863301517	0.997470187861736
	CCDC148	34.0495656907034	0.0129207866609002	0.517108186120353	0.024986621770271	0.980065634559067	0.997470187861736
	AKAP1	62.0831507675677	0.00869588882573412	0.354142399095264	0.024554780359397	0.980410088458305	0.997551632780372
	TSPYL2	104.676135327002	-0.0134529021496701	0.545057012817836	-0.0246816421645898	0.980308898050844	0.997551632780372
	OSTF1	194.407880059748	-0.00708685182149413	0.33047393379628	-0.021444510736701	0.982891067284974	0.997738789143923
	MTIF3	140.160101938267	-0.00904043323019149	0.391899827177467	-0.0230682245902029	0.98159585204186	0.997738789143923
	USP15	398.767214809346	-0.00547304468934934	0.233348261686536	-0.0234544052301596	0.981287807824379	0.997738789143923
	NSF	70.147825946507	-0.0079280574765131	0.350041947505319	-0.0226488783216264	0.981930354550303	0.997738789143923
	ASXL3	48.2584756696369	0.0142585123774405	0.613122703167823	0.0232555609240548	0.981446419362316	0.997738789143923
	TMEM185B	26.8421538137817	0.01373013183422	0.595296535525809	0.0230643570302194	0.981598937087444	0.997738789143923
	FNDC3B	870.887955680401	-0.00752837201728181	0.349815171943211	-0.0215209991478127	0.982830052443749	0.997738789143923
	CD151	238.117763450791	0.0085592587872281	0.395698678159441	0.0216307490008326	0.982742505110334	0.997738789143923
	PTPRK	454.852797449589	0.0075022405611493	0.332344509557996	0.0225736858753194	0.98199033410745	0.997738789143923
	CEP164	88.4716317570191	-0.00850894809354374	0.360438148978603	-0.0236072350211988	0.981165901048329	0.997738789143923
	HADH	40.813995641973	0.0090275359401323	0.391497291940187	0.0230589997069802	0.981603210476411	0.997738789143923
	PHF1	51.4102133215017	-0.00792187192961279	0.362413562545884	-0.0218586519609344	0.982560707842365	0.997738789143923
	ZNF224	52.2457175762284	-0.00651937373646021	0.298630421059654	-0.0218309096351504	0.982582837735027	0.997738789143923
	GPR160	64.3965766821538	0.0143077405450645	0.66760383144716	0.0214314835702032	0.98290145907175	0.997738789143923
	C8orf76	23.9417431282854	-0.0111768239841067	0.467934870192803	-0.0238854265755007	0.980943998875753	0.997738789143923
	TTC23	64.5946050087613	0.00742047800926861	0.344665985719919	0.021529475830837	0.982823290595922	0.997738789143923
	MICU3	99.538348444131	0.00841945615536308	0.356312596761215	0.0236294092094797	0.981148213539808	0.997738789143923
	MRPL33	189.691524473015	-0.00548987992653165	0.257134230210731	-0.0213502493309914	0.982966259789907	0.997738789143923
	OAZ1	460.632059437732	0.00972320553308579	0.433380831621623	0.0224357074047404	0.982100397123898	0.997738789143923
	CP	61.5474633572371	-0.0151538447275463	0.68950217958683	-0.0219779504346556	0.982465544293709	0.997738789143923
	STK17B	95.2293256924136	0.00835085208358472	0.3758187480089	0.0222204244142364	0.982272125285662	0.997738789143923
	SMYD2	48.9078127716615	-0.0128738369425847	0.558648568491868	-0.0230446074127407	0.98161469081513	0.997738789143923
	MGP	1328.48318792873	0.0111242226984377	0.529057163188672	0.0210265042654202	0.983224513000685	0.997785531741983
	WDR70	318.128560313603	-0.0059966402226188	0.285253274710951	-0.0210221608452882	0.983227977782709	0.997785531741983
	GRAMD4	36.2264484522801	-0.00826243038342427	0.401202270801114	-0.0205941765158158	0.98356938594942	0.997803697860979
	MMP2	52.6818587597212	-0.0103480039658611	0.501840383360445	-0.020620110116624	0.983548698322742	0.997803697860979
	MYLK	106.336906283546	-0.00678910661392679	0.329360765628471	-0.020612979208292	0.983554386755365	0.997803697860979
	ABCA3	83.2590258928391	-0.0103644977968507	0.511154243060055	-0.0202766541363387	0.9838226792587	0.997951244374124
	COX10	55.7969463801792	-0.0116715938534576	0.582593595596973	-0.0200338519710261	0.984016368011761	0.998038304638039
	B2M	7496.28154709521	0.00656494302150868	0.331545179138517	0.0198010510620813	0.984202079422365	0.998087205504232
	ZCCHC10	138.825467690245	0.00667162345225787	0.347078731423953	0.0192222191918425	0.984663832524514	0.998087205504232
	SLC14A1	19.6109371381787	-0.0169009762341004	0.892699518864703	-0.0189324356930251	0.984895004232732	0.998087205504232
	GYG1	44.2745635745878	-0.00639762395689219	0.327953567302024	-0.019507712660434	0.984436084401482	0.998087205504232
	NDUFA9	30.661326709864	-0.00744231848012004	0.389950549440686	-0.0190852878417397	0.984773067895341	0.998087205504232
	VPS26B	26.0366360160905	0.009025114865047	0.469320363214956	0.0192301795797285	0.984657482227713	0.998087205504232
	TSPAN3	152.192570986409	0.00866730833591026	0.449260346976773	0.0192923955880717	0.984607850242747	0.998087205504232
	TMEM65	102.658725939812	-0.00845758343230958	0.447688139000191	-0.0188916852950307	0.984927512532059	0.998087205504232
	PPP1R10	210.525301442827	-0.00724901394830197	0.400424302400663	-0.018103331653054	0.985556420113134	0.998214044852915
	WDR74	35.1470817146736	-0.00827919726809079	0.447866911556011	-0.0184858426788588	0.985251271542821	0.998214044852915
	ANKAR	171.182630786431	-0.00602093338780631	0.332740906857628	-0.0180949599634966	0.985563098661014	0.998214044852915
	PAXIP1	32.0379830668148	0.00867336459910571	0.480289136622264	0.0180586316403136	0.985592079733733	0.998214044852915
	CBL	128.77184671014	-0.00492524313599778	0.268975044930095	-0.0183111527587171	0.985390630344051	0.998214044852915
	MZF1	48.0994669346227	0.00796876345660583	0.448026938489896	0.0177863489268415	0.985809295017038	0.998324768172557
	ZNF25	31.8093228049163	0.008089470574406	0.474643708854218	0.0170432482797125	0.986402113636456	0.998815797491587
	ANKS1A	507.671231382186	-0.00794203031358341	0.476682305879781	-0.0166610554149379	0.986707016122185	0.999015211749488
	ORMDL1	131.544092914204	-0.00530709214727586	0.322991812632777	-0.0164310423351496	0.986890514886819	0.99909167770763
	TGOLN2	237.9417963932	-0.00515227147694457	0.319901665770281	-0.0161057975879512	0.987149988309365	0.999245032472
	GMCL1	59.435986773406	0.00778911267507453	0.489100170038385	0.0159253935128733	0.987293911476101	0.999281400447206
	EIF3L	141.593832109403	-0.00512730858069582	0.325920740227096	-0.0157317652663749	0.987448385111848	0.999328437869401
	SLC25A1	33.9566487703738	0.00836126301731078	0.5457280694685	0.0153212991691156	0.987775850197378	0.999355138948421
	PPP4C	113.212612652062	0.00608704262964301	0.401594634943372	0.015157181147356	0.987906782228597	0.999355138948421
	LARP7	236.296280700591	-0.00365716720076994	0.240007064035406	-0.0152377481699056	0.987842506468299	0.999355138948421
	GPR89B	41.7429603420412	0.00631306618235011	0.405858517161232	0.0155548446451407	0.987589530072775	0.999355138948421
	KCMF1	187.646473935901	0.00386890752512371	0.273170891141885	0.0141629567811974	0.988699973227722	0.999407911279486
	OSBPL8	304.363056341376	-0.00359932340478711	0.255690457014671	-0.0140768781393378	0.988768647200878	0.999407911279486
	REXO5	20.4945038157001	0.0113389226271945	0.797029414493747	0.0142264795012574	0.988649294536017	0.999407911279486
	CORO2A	38.9543355140678	0.00671275883616479	0.479184241853458	0.0140087220109748	0.988823022561731	0.999407911279486
	CALD1	1374.39862384598	0.00538735120415558	0.37297357721953	0.0144443240304517	0.988475497608738	0.999407911279486
	TRAK2	110.114462434476	0.00653169108450098	0.459350811670289	0.0142193959791874	0.988654945797281	0.999407911279486
	SMARCA4	137.610138780245	-0.004336381156494	0.302922503493481	-0.0143151502661053	0.988578552705645	0.999407911279486
	TRMT112	107.999006408035	-0.00538299654026295	0.375212832025295	-0.0143465150464258	0.988553529801318	0.999407911279486
	JARID2	267.732319368656	0.00337797012889686	0.261914907707449	0.0128972045099088	0.989709804919697	0.999519433807994
	DHFR	163.943199583074	0.00480908082722463	0.367080067095843	0.0131009042939098	0.9895472897384	0.999519433807994
	POMZP3	30.826310341943	-0.00619294396115086	0.475476992020173	-0.0130246974408556	0.989608088822364	0.999519433807994
	STX5	103.141233503481	-0.00372459547152881	0.30074465339865	-0.0123845775126439	0.990118789404232	0.999519433807994
	SLFN5	259.865077519736	-0.00471299389645916	0.34403551144356	-0.0136991494764119	0.989070002003812	0.999519433807994
	TCF7L2	401.008657205355	-0.00330608722607058	0.267027814849476	-0.0123810593586822	0.990121596269758	0.999519433807994
	DIP2C	297.565658219586	0.00356889750020609	0.283942643116599	0.0125690789556416	0.98997159000943	0.999519433807994
	ZNF354C	31.5905347172084	-0.00575699349504382	0.461742458218883	-0.0124679751505866	0.99005225285376	0.999519433807994
	EMC10	42.68492563783	0.00434027099246199	0.35054686347327	0.0123814286896136	0.990121301608896	0.999519433807994
	DCAF17	38.8584325714852	0.00680841024771707	0.532788198429662	0.0127788308145416	0.989804245680647	0.999519433807994
	TRIM28	48.1463895450626	0.00461535377578996	0.359974991266221	0.0128213178353178	0.989770348719723	0.999519433807994
	RBM7	48.3329857284437	-0.00428128154562414	0.358348503859465	-0.0119472566496417	0.990467695144514	0.999650171097242
	SLC10A1	23.3102737513042	-0.00809712520316733	0.685471081320166	-0.0118124971626416	0.990575210071394	0.999650171097242
	PMF1	39.1917677650352	0.00554719132216545	0.466798593315541	0.0118834790884122	0.990518578663689	0.999650171097242
	C21orf91	62.0332782586848	-0.00468042781400847	0.409777723576021	-0.0114218698204569	0.990886864563778	0.999746609727253
	RTL8C	62.171372661401	0.00505269988114041	0.441317426489092	0.0114491284002475	0.990865116785846	0.999746609727253
	RNF152	117.32334637088	-0.000913917165677952	0.356420030551509	-0.00256415769973364	0.997954100401852	0.999867729389467
	ZC3H13	528.289149821431	0.00235034200509513	0.277690973745293	0.00846387613322621	0.993246884537893	0.999867729389467
	RTCB	114.24346909486	0.00203797973369709	0.360828156167403	0.00564806182351131	0.995493522632463	0.999867729389467
	AKAP6	29.1263896370615	0.00151535934990906	0.484585076880341	0.00312712756171658	0.997504917265384	0.999867729389467
	COMMD7	68.78889437451	-0.00111237225714713	0.320893885139758	-0.00346648006914391	0.99723415461179	0.999867729389467
	CENPC	201.319146079364	0.00105225712555987	0.233175392144969	0.00451272801936863	0.996399376207193	0.999867729389467
	LONP2	241.151450665556	-0.0006400672266693	0.261038265737562	-0.00245200535967703	0.998043584740944	0.999867729389467
	SMCHD1	501.625179540188	0.00234230364809405	0.265320511423339	0.00882820418040249	0.992956203680575	0.999867729389467
	PPA2	180.339185541616	0.000184452239187408	0.42018826970945	0.000438975222499552	0.999649748458642	0.999867729389467
	CEP78	34.1930770069297	8.9934316088389e-05	0.542502991977742	0.00016577662689108	0.999867729389467	0.999867729389467
	TSPAN15	96.3662196099428	-0.00372575411877801	0.524859451685784	-0.0070985748790678	0.994336204266552	0.999867729389467
	GOPC	132.243528806906	0.00137591331344777	0.277380296495973	0.00496038590638592	0.996042200900234	0.999867729389467
	ARHGEF15	200.73516446376	0.00127259848941846	0.360172254970498	0.00353330516678109	0.997180836224677	0.999867729389467
	RUFY3	308.199917056995	-0.00112787206384712	0.32254542088679	-0.0034967852302668	0.99720997473817	0.999867729389467
	MOB1B	57.7126293004495	-0.00275538966301385	0.383655706906647	-0.00718193321097737	0.99426969563596	0.999867729389467
	L3MBTL1	20.4048306696627	-0.00309481232679201	0.513119025744294	-0.00603137317370545	0.995187689640884	0.999867729389467
	MAP3K13	106.886411416729	-0.00117846696463931	0.319503240765383	-0.00368843509009876	0.997057061260983	0.999867729389467
	LRSAM1	46.1785461148545	-0.000688083591512337	0.566351626518434	-0.00121494061161656	0.99903061788218	0.999867729389467
	ZFP82	24.3798998373651	0.000215542638365621	0.612041987716725	0.000352169692098612	0.9997190092457	0.999867729389467
	SRSF1	96.3315607893093	0.000122350454266667	0.341939701329483	0.000357812952959134	0.999714506575271	0.999867729389467
	TCEANC2	37.630234310835	0.00532902837423853	0.55028554717364	0.00968411473208649	0.992273315141174	0.999867729389467
	MRPL2	35.3890593840575	-0.00332747576819335	0.40962128824605	-0.00812329794293946	0.99351861727082	0.999867729389467
	CAV1	2157.65453159186	0.00102093554982675	0.323258418452474	0.00315826438400043	0.997480073798297	0.999867729389467
	SMG6	235.767241111374	-0.00241329513443415	0.272140934420336	-0.00886781380233923	0.992924601011842	0.999867729389467
	CCDC28A	44.5496161271407	-0.00258423887338414	0.398677146210655	-0.00648203414202896	0.994828121253107	0.999867729389467
	MRPS16	52.9841882592023	0.00120688823601878	0.425042468141833	0.00283945329344373	0.997734447100376	0.999867729389467
	HLA-DRA	653.958469804382	0.00151417250130707	0.433003474401844	0.00349690612390298	0.997209878279594	0.999867729389467
	GABRA2	38.3852531462042	-0.00849805154960525	1.04709645224739	-0.00811582498571724	0.993524579631466	0.999867729389467
	SRRT	70.3556071140039	-0.00381148648727789	0.348712560827708	-0.0109301668922705	0.991279162234309	0.999867729389467
	GRB2	203.622585209427	-0.00164316087081874	0.250038032626625	-0.00657164373578489	0.994756624664654	0.999867729389467
	BCLAF3	56.7765123583178	0.0030114580251986	0.386907210895389	0.00778341147540109	0.993789798857342	0.999867729389467
	TNXB	85.5412821143138	-0.00171690197912752	0.337765035735488	-0.00508312524234174	0.995944270313949	0.999867729389467
	STK4	110.054401491816	0.000958023162656275	0.346342879455188	0.00276611190668416	0.99779296483068	0.999867729389467
	UBXN6	37.6731712259914	-0.000235785351553908	0.371981169579871	-0.000633863676003311	0.99949424999313	0.999867729389467
	NR5A2	255.275493505625	-0.00421324522321146	0.477623339979557	-0.00882127163926242	0.992961734832741	0.999867729389467
	CNTRL	165.562288466772	-0.00371852099673479	0.371031278313664	-0.0100221226998313	0.992003636894598	0.999867729389467
	DCTD	38.368028208865	0.00270679248930298	0.359444769532792	0.00753048234036423	0.993991601192823	0.999867729389467
	CDK5RAP2	108.39314239355	-0.00319724310470567	0.450408132295776	-0.00709854657465663	0.994336226849635	0.999867729389467
	CTSF	33.7192364437761	-0.00198950194422083	0.496641761876473	-0.00400590948434108	0.996803755218995	0.999867729389467
	FANCC	153.710248590222	0.0023070151541952	0.471185541077307	0.00489619258884833	0.996093419135196	0.999867729389467
	SLC15A3	30.4814596222253	0.00389783088061493	0.41808145991981	0.00932313736505453	0.99256132040111	0.999867729389467
	GNS	123.01011533928	-0.00102213318413324	0.310153093603363	-0.00329557629833088	0.997370515312343	0.999867729389467
	KLF11	134.718035495147	0.00135908309296692	0.374160451299671	0.0036323536820796	0.997101807450817	0.999867729389467
	TBCB	122.014836663539	-0.00279674261521812	0.382544179658838	-0.00731090097282963	0.994166796951677	0.999867729389467
	ANKRD13D	37.82987405904	-0.000542160926609844	0.454671942842135	-0.00119242221814	0.999048584947653	0.999867729389467
	SCN1B	19.7611819778447	0.00489551728448794	0.542302918791273	0.0090272744528085	0.992797374913782	0.999867729389467
	CINP	36.7223534323973	-0.00375525264318939	0.392277892304704	-0.0095729397879819	0.992362015800828	0.999867729389467
	ZNF226	30.7025606282555	-0.000703330869538606	0.407634125448775	-0.00172539742290784	0.998623332718068	0.999867729389467
	NDUFA12	208.179746949971	-9.91704202195194e-05	0.34660432260483	-0.000286119975291206	0.999771709292293	0.999867729389467
	PSMC6	130.200009850967	-0.000402575760612733	0.324172315973003	-0.00124185731099339	0.999009141479523	0.999867729389467
	MAU2	93.4803719082046	0.00114788709382644	0.273140025241085	0.00420255908233614	0.996646852862615	0.999867729389467
	MYO5C	490.130000807019	0.00071839298693215	0.331707982473028	0.00216573921910536	0.9982719914652	0.999867729389467
	PMS2	23.1877805552065	-0.00094952992492862	0.515250475422454	-0.0018428511378861	0.998529618361483	0.999867729389467
	RHEB	261.995581000254	-0.0012753210332592	0.357348861585249	-0.00356884034162499	0.997152483436072	0.999867729389467
	CHRAC1	80.5787046930827	-0.00157308656545596	0.501969588566761	-0.00313382842563726	0.997499570775716	0.999867729389467
	NRXN1	45.7859793933322	-0.000523081281679587	0.679606477302408	-0.000769682601843168	0.999385882195906	0.999867729389467
	NAE1	74.7237477875485	0.00246343455280406	0.307206988134273	0.0080188102743527	0.993601983652974	0.999867729389467
	DHX40	62.5982286862382	-0.00381307190499611	0.361590429822215	-0.0105452788307226	0.991586240770973	0.999867729389467
	SOX5	183.660003018331	0.00302758059945637	0.457877300621769	0.00661220941799279	0.99472425863634	0.999867729389467
	LEMD2	63.3733338906272	-0.00359051732441625	0.501565008437698	-0.00715862802231796	0.994288290008176	0.999867729389467
	RTCA	57.3437719927737	0.00341432307036116	0.360245831633636	0.00947775871514722	0.992437955864109	0.999867729389467
	CCDC9	27.1455251858555	0.00426535170743086	0.436383077812141	0.00977432885073297	0.992201338095437	0.999867729389467
	ATAD5	40.691569152133	0.00134908042332361	0.3714885728705	0.00363155295168097	0.997102446337025	0.999867729389467
	EDN1	590.293241410873	0.000560503495980221	0.472056370649385	0.00118736560044548	0.999052619541985	0.999867729389467
	TMTC2	356.760534574169	-0.00413583322904645	0.378316698188757	-0.0109321984698199	0.991277541366791	0.999867729389467
	GFM1	115.093865814094	-0.00319473080672313	0.342121709656441	-0.00933799497825287	0.992549466256948	0.999867729389467
	SLC38A1	111.692292761854	-0.00104119874412714	0.606489605853028	-0.00171676271790791	0.998630222205671	0.999867729389467
	SH3BGRL2	398.048194427341	-0.00245193435743226	0.428614112235814	-0.00572061042190617	0.995435638161089	0.999867729389467
	AQR	166.116540221221	0.0015823487185071	0.312162738912642	0.0050689865293305	0.995955551229436	0.999867729389467
	SLFN12	40.0416503453933	-0.00131618271796544	0.610895697148549	-0.00215451299478606	0.998280948675363	0.999867729389467
	TMEM11	44.215001431034	-0.00187621716144749	0.403461883562167	-0.00465029594588306	0.996289614034626	0.999867729389467
	FBXL20	191.250191389028	-0.00223195175449017	0.434012438861051	-0.00514259858622331	0.995896818071331	0.999867729389467
	MAP4	990.078670358225	0.00173239948033611	0.390252971961454	0.00443917049914799	0.996458066028992	0.999867729389467
	CLPP	50.4002787330685	-0.00368556681134452	0.431816873963752	-0.00853502267642718	0.993190119859926	0.999867729389467
	RNF170	73.027367011703	-0.00167026464509881	0.38007204942075	-0.00439460004397688	0.996493627760152	0.999867729389467
	STAM2	102.094864274578	0.00143643091717205	0.325633284581024	0.00441119193027282	0.996480389478558	0.999867729389467
	CEP68	259.009045025051	-0.000726499722296649	0.272857220152606	-0.00266256367300937	0.997875584063236	0.999867729389467
	IGFBP4	566.745007810615	-0.000864882120406416	0.306308399724704	-0.00282356644866329	0.997747122917732	0.999867729389467
	GLB1	58.4438682362219	-0.00264335406708612	0.330028986009379	-0.00800946031755827	0.993609443599578	0.999867729389467
	ARHGEF2	104.959382145672	0.00389980089588702	0.421992265841094	0.00924140372126045	0.992626531604197	0.999867729389467
	PRPF3	134.001383622893	0.000310834199432367	0.301050698661211	0.00103249785107513	0.999176186051936	0.999867729389467
	TIE1	358.278975891408	0.00170797639743723	0.303352786259382	0.00563033034407938	0.995507670081192	0.999867729389467
	TMEM132C	119.720880892317	2.33336853198711	0.389683508049968	5.98785548729947	2.12625850385454e-09	1.9674269936166e-05
	FAM20C	12.4768404697339	0.173587238880998	0.533881344989893	0.325141982408627	0.745073616254619	NA
	ARHGEF19	16.7879619187127	-0.464331373073078	0.767368268501629	-0.60509587395337	0.545115295620652	NA
	SPATA21	17.4264134777476	1.03682588654132	0.594187681849847	1.74494678737438	0.0809941320588995	NA
	BAHCC1	18.886284708193	-0.0498805801916484	0.569520645079112	-0.0875834451703142	0.93020776044957	NA
	DUSP8	8.26729466659192	1.18680476366798	0.771313129335664	1.53868087878937	0.123882222638103	NA
	CLSTN3	16.8200332562632	-0.118175456896027	0.477622647752433	-0.247424315936712	0.804579857684247	NA
	SERTAD4	11.1692645715184	1.56490116026691	0.787334448205192	1.98759391746959	0.0468566195678797	NA
	DYRK1B	10.5265718919499	0.156009149269563	0.569241435203956	0.274064991796787	0.784034676637584	NA
	FCGBP	6.60680550582743	0.471982601103562	0.965055868995547	0.489072826006242	0.624790139056645	NA
	MED22	9.8274054060005	0.44767034642259	0.692243488957773	0.646694918137248	0.517829412744399	NA
	SURF2	13.8502473539066	-0.0428938330294709	0.685169689424547	-0.0626032261664934	0.950082460349695	NA
	SLC2A6	9.04237786072636	1.24771400445572	0.7798334687585	1.59997493624131	0.109604143696673	NA
	CXADR	7.9383472566009	2.71995400528443	0.984695721846887	2.76222790953424	0.0057408389285467	NA
	BORA	15.2514540577187	0.0591347848228763	0.709032055809014	0.0834021315938992	0.933531793652109	NA
	IMPA2	11.5182144207284	1.36338470947489	0.542317301524028	2.51399818085	0.0119371049631451	NA
	KLF5	11.9848176401132	0.438184432626167	0.625600370494155	0.700422271617342	0.483663631478538	NA
	ZNF660	8.63466273894794	0.354930768750047	0.720067831869824	0.492912963252901	0.622074087269279	NA
	HUNK	6.19473456210564	0.862538947804263	0.913349621827387	0.944368867289326	0.344981184945718	NA
	ZNF502	15.3829657330309	0.940056914203359	0.60838746060749	1.54516155422514	0.12230719112901	NA
	KIF15	9.30077176323333	0.152006085273857	0.713273233297981	0.21311059798364	0.831240698521793	NA
	CHRNB1	5.78752166995538	0.611983473595751	0.814898497840227	0.750993498230426	0.452656568710567	NA
	TMEM42	6.67382328069696	1.35739881967495	0.83352862562804	1.62849694412377	0.103419556672467	NA
	ZNF852	9.48079887796449	0.711091560952817	0.642991672368589	1.1059109962239	0.268765044809025	NA
	SLC14A2	12.307431676331	0.381206264981157	0.601838419660168	0.633403007399241	0.526470501594981	NA
	SLC15A1	9.8868548477175	-1.37253203201653	0.810399295979791	-1.69364909227507	0.090331983459207	NA
	NRL	10.0001563356227	0.599243264921623	0.691881480383442	0.866106814406307	0.386431588591371	NA
	RAB27B	10.2995693528991	-1.1412384561568	0.646127964639908	-1.76627312020587	0.0773500389095677	NA
	EMC9	9.327082976564	0.210201863382172	0.659707129901737	0.318629061070602	0.750007813629427	NA
	FLT3	12.5731532783552	-0.429730676796642	0.644124069486934	-0.667155129195741	0.504673049151968	NA
	CDH20	17.9281597402449	1.72570068571715	0.591307775934927	2.91844747515558	0.00351779134450423	NA
	REC8	10.3844654076463	0.627586834735905	0.606621995958097	1.03455997131244	0.300874455945223	NA
	C18orf21	16.7276251447904	-0.230137009239087	0.450286706259146	-0.51108994789342	0.609288074348961	NA
	N6AMT1	13.8219230518196	0.13398338416136	0.586678178205751	0.228376287270687	0.819353722406815	NA
	LCP1	15.7254890427159	0.917839151995856	0.670728818415384	1.36842062961344	0.171180450499593	NA
	ZBTB14	14.5867795184844	0.159869391238453	0.648343428962562	0.24658133960618	0.805232247526647	NA
	GALR1	12.6127505072468	-0.0772927687298211	0.82796763361272	-0.0933524036351095	0.925623601723796	NA
	CBR1	16.1805401382614	0.68158122435669	0.654075416714602	1.04205296046784	0.297387125683325	NA
	NUDT15	16.8637538749502	0.796501804743121	0.604422102319223	1.31779066597146	0.187573733402353	NA
	PCSK2	5.61507953233253	0.176063382428913	1.08033699733534	0.162970797874344	0.870541427169915	NA
	SGCG	14.1157343199592	0.696703209940908	0.586015498247829	1.18888188456454	0.234486149657428	NA
	TM9SF1	12.3074656390262	0.989864091639167	0.610552607419198	1.62125929790607	0.10496204023258	NA
	ISM1	10.9874539413479	0.898963521762848	0.63104729523991	1.42455807757021	0.154284985619246	NA
	CHMP4A	16.1731316164991	-0.907762565909847	0.600238065524765	-1.51233755079532	0.13044801289567	NA
	SAMSN1	16.2084127500668	0.348279832262621	0.489659396354153	0.711269578110419	0.476917199616126	NA
	TNFRSF19	11.3026149235822	0.420193694926182	0.795892914273201	0.527952551644334	0.597532268808532	NA
	RIPOR3	14.6007599598023	1.83065988934626	0.568040968635091	3.22276031206874	0.00126961744612791	NA
	KBTBD7	13.9218638788044	-0.560972288829342	0.70463336273638	-0.796119398393027	0.425962640123339	NA
	FAM83D	6.66825257098104	-0.252377017139651	0.757815522478747	-0.333032261353196	0.739109930794291	NA
	SLC2A10	9.29797101252507	0.208454633122351	0.621224938581711	0.335554193297945	0.737207071429785	NA
	RABGGTA	12.1742751667074	-0.286874580239158	0.615404594959985	-0.466156058288468	0.641103799754571	NA
	PRDM15	17.6921937355737	0.632163354395437	0.510171840501304	1.23911847775499	0.215301625028115	NA
	MOCOS	10.1119756757145	0.994157293366737	0.579318113013369	1.71608184007151	0.0861470644968891	NA
	NETO1	15.4845714879096	0.881389404340423	0.800119485730072	1.10157222772321	0.270647687728377	NA
	NOP9	11.1568984394299	0.515356829836975	0.667115468237901	0.772515185711737	0.439809356299329	NA
	CFAP61	7.47176197024156	0.359818254617649	0.821749158677902	0.437868722855225	0.661481449748335	NA
	LTB4R	10.4235095010705	0.916974135076703	0.64644663606169	1.41848388393377	0.156049540582011	NA
	DOK6	16.4190347408078	0.820284952645311	0.54114289605667	1.51583797666524	0.12956032665652	NA
	NEURL4	10.5167025377597	0.627025615564017	0.758627554182243	0.826526286986656	0.408505612706082	NA
	RIPK3	9.52540602732272	0.349764814712539	0.688513969375777	0.507999590813886	0.611453630174182	NA
	HDHD2	16.5535447441275	-0.565968683773597	0.569917643592777	-0.993070999181063	0.320675355735652	NA
	ATP8A2	17.5326684913968	-0.0701454188104339	0.64085839593704	-0.109455410516811	0.912841286464314	NA
	LIPG	12.1561341807975	1.63256111379792	0.918931306902195	1.77658667360179	0.0756362698438817	NA
