## Supplementary Tables for "Uncovering the transcriptional hallmarks of endothelial cell aging via integrated single-cell analysis": Table_S6_HAECA.xlsx (part 3 of 3)

### Sheet: DGEA_adipose (continued)
	gene	baseMean	log2FoldChange	lfcSE	stat	pvalue	padj
	ADAMTS1	1635.69578462012	1.13556146299824	0.609348113224484	1.86356770186618	NA	NA
	SERPINE3	7.12083274927719	-0.3693981731443	0.857279130098721	-0.430896029280174	0.666543970757017	NA
	KBTBD4	9.36025700521428	0.145073382271838	0.695946079150355	0.208454917152418	0.834873780278809	NA
	MIS18A	14.0284712497416	-0.0778704926721033	0.488560303231394	-0.15938767877181	0.873363445733714	NA
	MRAP	10.2878358899853	0.551149759631829	0.8207015188509	0.671559326956672	0.501864278844503	NA
	AGBL2	10.0402946643376	0.717816006325991	0.790992180106214	0.90748811983148	0.364148729082925	NA
	LSM14B	12.764624828847	0.327061999686502	0.620543285684718	0.52705751110596	0.598153651321814	NA
	HCCS	17.1841009458047	0.300608732375522	0.681696389690614	0.440971577555153	0.659233573573489	NA
	HNRNPA1L2	16.0407375682395	-1.29374870520458	0.74649194043749	-1.73310471971923	0.0830770576432203	NA
	HSPA13	17.8617733353783	0.230731099381571	0.506699575726704	0.455360751093305	0.648849727007194	NA
	LIG4	14.0284002769129	0.138691444832709	0.604829652565447	0.229306622524929	0.818630606576624	NA
	TP53TG5	8.71126093269647	0.0598501297000561	0.747728492723494	0.0800425960525599	0.936203377880788	NA
	STX16-NPEPL1	10.3399049127579	0.118051791519042	0.766843757920556	0.153945038085936	0.877653072090134	NA
	DENND6B	13.4179652736111	0.393054144207051	0.553688674389404	0.709882940337371	0.477776730301175	NA
	L3HYPDH	15.9506008655326	0.43490927559485	0.551887734592289	0.788039393403339	0.430673663864016	NA
	FITM2	12.430371077788	0.549657969666706	0.591258966473826	0.929639973064221	0.35255752363694	NA
	RTL6	16.9366037272778	-1.01075499204576	0.691467289447545	-1.4617538782685	0.143808667038077	NA
	NOC4L	17.43183818941	-0.411213695783895	0.500692165079373	-0.821290454422642	0.411480843603396	NA
	MYBL2	6.90524432707983	-0.270178737781938	0.741541850812847	-0.364347254960431	0.71559871690006	NA
	DCAF4	17.3781849519644	0.12223613478399	0.599113306777439	0.204028408985745	0.838331298667001	NA
	LACC1	16.9196848138391	0.650760817652596	0.461215485502753	1.41096914155696	0.158253713164015	NA
	ITIH2	6.06219666444831	-0.32489000082235	0.810492408907142	-0.400855081740281	0.688526822405336	NA
	CCDC3	267.506420069076	-0.999329450436481	0.56755787094886	-1.76075339906003	NA	NA
	NEK5	17.9939879056234	0.419581828041394	0.535419084163854	0.783651237790004	0.433244782100263	NA
	SLC37A4	7.65947573442887	0.841063171037684	0.850065363795366	0.989409999347004	0.322462584176311	NA
	SRRD	14.8329453217619	-0.286556211495773	0.57381692180009	-0.499386129284638	0.617507388955263	NA
	TPTE2	8.13846636475993	-0.648497384062694	0.673738592047465	-0.962535606119781	0.335780626357258	NA
	SCML2	11.0696590312047	0.292262999197967	0.683260235857186	0.427747707037726	0.668834812599325	NA
	FAHD2B	8.13322802161019	0.966294170686541	0.613686826897385	1.57457212430619	0.115355241410663	NA
	SLC35F4	11.9396743714428	0.645771009473099	0.663597893951575	0.97313601408178	0.330485706937815	NA
	BMP4	17.7769708035108	-0.815937885790461	0.680257640543249	-1.19945420258545	0.230351382357971	NA
	PLAGL2	14.9307455856812	0.766543798875441	0.538303263609973	1.4239999098925	0.15444649815326	NA
	PCDHB16	10.4522327677855	0.71264489755405	0.716793347646647	0.994212488011757	0.320119429636335	NA
	SPECC1L	18.0204862789896	0.848491677992972	0.617023684635582	1.37513631829886	0.169089186646642	NA
	PCDHB14	10.4829758033695	0.180216503202618	0.648484170036897	0.277904244281497	0.781085865728322	NA
	C1QTNF9	4.42563379523691	1.79317904953914	1.20499068541846	1.48812689694478	0.136717431395853	NA
	PTCHD1	7.15185706513325	-0.377576775280831	0.792113948937496	-0.476669771801512	0.633597291205265	NA
	UPB1	9.48821010304093	0.229456870094482	0.769258647906728	0.298283120662822	0.765487086018173	NA
	ITGA8	19.0728950178893	0.1518835904148	0.583781198386073	0.26017211728418	0.794731011019635	NA
	APCDD1	12.6767944066962	2.39382105975994	0.568399452928473	4.21151189964494	2.5366718874596e-05	NA
	DUS4L	16.2058270494321	0.0784628563196558	0.458606886724559	0.171089572771245	0.864153334710539	NA
	GDAP1L1	12.2842501121614	0.386473573739925	0.718648453312631	0.537778342050921	0.590730085893047	NA
	UBL7	16.6502317914762	0.404824774861908	0.488618243383025	0.828509332887451	0.407382111676282	NA
	CFAP47	11.2666809348692	-0.729331173195702	0.706426077816665	-1.0324239097314	0.301873575948146	NA
	NDN	17.6808999414409	0.449722582151875	0.531919464712007	0.845471188754794	0.397847812275216	NA
	SLA2	8.29126529305355	0.608959435148311	0.676318591959934	0.900403215862484	0.36790571004241	NA
	YY2	8.07142794144095	-0.782761980946853	0.705000942677333	-1.11029919757868	0.266870118773713	NA
	VSIG4	12.8881447930446	1.87410661469618	0.877499047298767	2.1357363526095	0.0327009095593485	NA
	TPX2	5.94663086233474	0.812260640839693	0.84784675223543	0.958027660892831	0.338048810602668	NA
	CIDEA	17.8593244394911	1.88890058202459	0.577146177495938	3.27282871424353	0.00106476981616341	NA
	PRTFDC1	9.93244031465553	1.65094891983763	0.698920237777525	2.36214210234838	0.0181696760275038	NA
	ENKUR	14.7171897932182	2.5789282812849	0.82314075704839	3.13303436769721	0.00173009183202262	NA
	PHYHIPL	17.9222529499384	0.181676672188634	0.823401680747944	0.22064160960129	0.825371499621976	NA
	PET117	11.5572053477922	1.03143567698129	0.700831562325302	1.47173120108785	0.141093478528179	NA
	PCBP3	13.1118403387964	0.81971825972722	0.562750253304129	1.45662885963059	0.145218856857845	NA
	SEL1L2	9.32971617055463	0.849563820994209	0.780492658399226	1.08849687675045	0.276375814623826	NA
	SDCBP2	14.3393094899462	0.599944423451212	0.508600473777369	1.17959863268595	0.238159887026743	NA
	SSTR1	11.7414678943837	-1.06389690610522	0.70844383942525	-1.50173781872158	0.133164832766747	NA
	ZNF558	14.4459304856733	0.275814680062211	0.493715740984032	0.558650772431281	0.57640008193982	NA
	ZSWIM3	12.0162807876571	0.321123920705768	0.658708406332728	0.487505423672339	0.62590020022379	NA
	FBXL6	8.25125553072887	0.162842906445861	0.734157149301258	0.22180933142291	0.824462314973196	NA
	SLC5A11	8.87682377711257	1.08288052670992	0.675749916278503	1.60248710450986	0.109047936890005	NA
	SPATC1L	9.86036948704223	1.23904998718234	0.829582553160266	1.49358250419108	0.135284775162878	NA
	F10	10.8443381495122	0.938592978386824	0.854122731154896	1.09889708369863	0.271812958848614	NA
	AK7	16.2662674712983	0.155414603556715	0.528751721374155	0.293927371343234	0.768813402143316	NA
	APOBEC3G	8.99154032505751	0.204465465360995	0.760255395601341	0.268943129564071	0.787973446660452	NA
	MGAT3	7.50536281336209	0.00634068386447643	0.893010420597019	0.00710034700405555	0.994334790351017	NA
	CDCA4	7.98357317055181	0.951904410162119	0.720385221735349	1.32138247904234	0.186373865111251	NA
	SLC25A18	8.22957465374207	1.46411023116194	0.702759389653847	2.08337341729878	0.0372171993677539	NA
	RASSF2	8.52926882180412	0.465387458343535	0.638592301288935	0.728770856466945	0.466141841492652	NA
	TCEAL2	7.53271776547044	2.0021565232388	0.906958853220794	2.20754945621705	0.0272756958253897	NA
	BEX5	14.1718794386278	0.871580739464902	0.826946714574114	1.05397448723619	0.291894597892878	NA
	ELAVL2	10.4546867268693	-0.415717227322751	0.594943979232605	-0.698750204782253	0.484708152703543	NA
	NFS1	15.5503013074848	-0.085152569159332	0.617954018809123	-0.137797581320746	0.890400395951183	NA
	AAAS	17.1100019059491	-0.545134773371137	0.490872390080833	-1.11054274876077	0.266765217632653	NA
	PAX5	5.79027178717537	0.285790749162625	1.04511297618922	0.27345440701033	0.784503935053787	NA
	GRID1	7.62435762890947	0.709490655092492	0.76753286468066	0.924378209378282	0.355289435907937	NA
	GPR68	7.88913650213634	1.32382088969721	0.693264466886029	1.90954672124403	0.0561916006438742	NA
	SLAIN1	11.4765737887563	-0.0441335215898532	0.64624720978684	-0.0682920110469959	0.94555318354435	NA
	CYTL1	19.0180337110707	-0.2836083845211	0.605013162143418	-0.468763991044993	0.639238341289328	NA
	PIK3AP1	17.2428234145605	0.773489117258719	0.538754083861554	1.43569977551667	0.151087789150298	NA
	MICALL2	8.81538846006231	1.2959227585721	0.612814958068355	2.11470484117581	0.0344551115030231	NA
	POLR1E	17.4338084909513	0.946270670576923	0.537367793294466	1.76093670365985	0.0782491167861803	NA
	FUNDC1	12.7259523710006	0.525710532603432	0.624906097360716	0.841263247108268	0.400200475350957	NA
	PPARGC1A	13.2185854769536	1.12821213064015	0.606883244467571	1.85902665945234	0.0630233596567085	NA
	RINL	13.5452481458939	0.152246739608254	0.570747555055619	0.266749700913598	0.789661884124195	NA
	SPIN4	12.0094877812065	-0.868655515943746	0.631229913506817	-1.37613173481894	0.16878085207672	NA
	TEF	16.9844198026917	0.68817897545501	0.481923462344186	1.42798396265571	0.153296474611694	NA
	POLR3H	13.6183273150042	0.868182511520766	0.534893537791393	1.62309403681626	0.104569304176497	NA
	LPIN3	16.3526439301564	0.270447283438505	0.611833029572812	0.44202792325111	0.658468999914921	NA
	ADCY2	14.3666575051989	1.08254973833066	0.57859735180227	1.87098979101551	0.0613464960697629	NA
	LSP1	12.2948241871681	0.861566002546641	0.678539420349188	1.26973610774635	0.204178646349064	NA
	MSRB1	11.8222082038874	0.3238858849778	0.809148828106008	0.400279743018261	0.688950486308204	NA
	GFER	9.39318917882122	1.16513240019113	0.626611379655551	1.85941787528915	0.062967930022554	NA
	ZNF598	16.7223245520227	1.26963671064879	0.485338068151474	2.61598418497132	0.00889706783862499	NA
	EFCAB11	11.4327996661354	0.75189070843641	0.67218615493337	1.11857511928513	0.263321442875972	NA
	CENPN	8.46127365137733	-0.497652354764407	0.645989038033511	-0.770372754744162	0.441078810215575	NA
	TMEM38B	17.2563463423788	0.23556057251098	0.558840354356267	0.421516754605747	0.673377779291474	NA
	TWIST1	8.82598658357589	0.523283998988388	0.848933549667914	0.616401600800305	0.537629497092292	NA
	ITGB2	14.9531819791227	1.0518681787912	0.667201449780664	1.57653760964846	0.114901958342952	NA
	LDOC1	14.1800671747118	-0.746092859773443	0.707897128748495	-1.05395661244237	0.291902781872276	NA
	IGF2BP3	8.64514659946987	0.666209639031448	0.658229872797009	1.01212306910431	0.311479213512929	NA
	CLEC9A	13.7205657909083	-1.11162535134544	0.581607441583353	-1.91129836358212	0.0559662492472822	NA
	ALOX5	11.8066620372018	0.457072976122839	0.538123118181965	0.849383646008459	0.395667850191324	NA
	CDCA7L	14.313026742473	0.879245234026064	0.985534187003161	0.892150922434966	0.372312043595652	NA
	DPCD	17.039644176157	0.515475769547096	0.548381788986299	0.939994324939143	0.347220471665421	NA
	ABCA13	10.5189372178438	-0.180128816075646	0.702070102364413	-0.256568133964134	0.797512177099476	NA
	MRGBP	18.7538379649277	-0.325479135209348	0.605608958996124	-0.537441083680255	0.590962971146414	NA
	PRMT5	15.2482446490491	0.819309087868068	0.553871067513507	1.47924153457986	0.139075772424229	NA
	GABRB1	12.9967467785137	-0.0625926883965488	0.63466332261987	-0.0986234530430531	0.92143724796459	NA
	CORIN	7.71623999438448	0.178295249085436	0.653128466072235	0.2729864924701	0.784863598817287	NA
	PTPRO	12.0902777516741	0.488905461643795	0.653929628636156	0.747642315371858	0.454675933810518	NA
	SH3BGR	7.34931965699064	0.520146124257652	0.759089662624648	0.685223564314103	0.493202856265581	NA
	FECH	15.6524919297568	0.319787533606481	0.591418500912435	0.540712766193678	0.588705577829186	NA
	HECW1	7.30296560171241	1.05630639444083	0.988599041439414	1.0684881839485	0.285300357596504	NA
	C14orf93	13.46521819181	-0.150259330832057	0.679753285522329	-0.221049804439851	0.82505365367132	NA
	AFF2	9.30144031770011	0.25379960564212	0.726521893332095	0.34933511016179	0.726837742663588	NA
	GPX8	13.7219754209318	-0.0588140584318307	0.632109921280424	-0.0930440362535283	0.925868577065365	NA
	AGAP9	12.9759436487523	0.0872606146473484	0.754670147519557	0.115627489618022	0.907947775464354	NA
	UBALD1	10.8202876216701	0.431711392403794	0.579754172479062	0.744645597905353	0.456485994891787	NA
	NETO2	9.29102273269394	0.996642288317956	0.685927218626588	1.45298547900389	0.146227785794233	NA
	VWC2	8.46477512377828	-0.319046268352634	1.06544885082002	-0.29944775679009	0.764598428159315	NA
	METTL22	16.9844129122874	0.263049044840974	0.494746312965206	0.531684699708865	0.594944390644272	NA
	C20orf96	9.93371494607089	0.749370729780082	0.608025477183986	1.23246600331737	0.217775058536957	NA
	TWIST2	14.7113963825718	0.62771854392128	0.584051413791616	1.07476590090961	0.282479550622136	NA
	FGD3	11.204401826553	1.32746810393912	0.702509666715349	1.88960830979853	0.0588103649765435	NA
	ZNF287	16.6068970250703	-0.246541676887549	0.451819138096747	-0.545664528346643	0.585296559132649	NA
	NAALAD2	14.8230807012745	-0.176910168860459	0.625671012703323	-0.282752701129764	0.777366414280133	NA
	BCAT1	16.7123169740718	1.03988229176011	0.522466746098644	1.99033201543468	0.0465543734894564	NA
	ELAC1	9.48230969413781	1.15800094067082	0.703543411867272	1.64595520494944	0.0997729818745519	NA
	SHROOM3	12.0554207879363	1.54975948510312	0.734149429573733	2.11095918987903	0.0347758197754593	NA
	PSPH	16.0968010266564	0.286891648475509	0.573318822685737	0.500405075018386	0.616789880604854	NA
	RASSF7	14.1215267506527	-0.298134006409988	0.628313293981997	-0.474498962962466	0.635144137307408	NA
	EVC2	16.5558947020414	1.24817345214515	0.646535583584272	1.93055646717155	0.0535379257883771	NA
	FAM151B	18.7214765422484	-0.125901582310125	0.472732431671317	-0.266327363800719	0.789987100615172	NA
	MOAP1	17.2689012306007	0.562702978438157	0.549747801115433	1.02356567374428	0.306040465444454	NA
	GON7	12.80535686422	1.22839447276039	0.577314450313836	2.12777364587465	0.0333558554259256	NA
	GSG1L	11.258742219939	0.630939542960496	0.6274512933998	1.00555939496402	0.314627564728068	NA
	COL27A1	8.2862074562162	1.1901819724118	0.730392767248746	1.6295095266277	0.103205199805537	NA
	THAP9	11.9044781968984	-0.264586518093163	0.633183651886042	-0.417866944771944	0.676044401634844	NA
	ADCK1	10.3482530167707	0.788822991018178	0.638652511284437	1.23513644287051	0.216779728439901	NA
	CRACR2A	10.1398269542672	0.662856310050897	0.674564449222353	0.982643409113905	0.325782971916746	NA
	ING1	19.1917315630703	0.631141566296209	0.472985556052371	1.33437809721683	0.182079974494348	NA
	LMO7	14.5926623752406	0.0133049263645297	0.573758618895477	0.0231890657958962	0.981499460494604	NA
	ANO4	12.6751283105501	0.901088851663373	0.763240592295673	1.18060918242448	0.237758014152619	NA
	NEIL2	11.6224563587471	0.449147066594842	0.572927145940669	0.783951449633973	0.433068598832967	NA
	LAMA1	15.99325896047	1.5561238683789	0.650214932180541	2.39324535836224	0.0167000690899632	NA
	TACR3	5.44539534040211	0.830041860868523	0.966558184595075	0.858760366522846	0.390472737914616	NA
	TYMS	10.6228521048241	-0.0999417519241136	0.762122865413376	-0.131136010293964	0.895667715026862	NA
	SDHAF3	16.6557670762987	-0.419856265893066	0.5910915319654	-0.71030668380078	0.477513975953725	NA
	PRSS51	5.71083125895649	0.69577560595525	0.885089790696731	0.786107368166052	0.431804588017348	NA
	LHPP	15.75905155938	0.290885843905762	0.537648489612424	0.541033499629941	0.588484492853521	NA
	ALG10B	16.6757525669072	0.327615567797437	0.549807776425746	0.595872924765158	0.551260121941518	NA
	SLC10A3	12.4561869066303	0.311618583724175	0.624952321750921	0.498627771877248	0.618041636580536	NA
	ZC2HC1C	10.7282647416233	1.04744735952534	0.628930801798592	1.66544134351488	0.0958247368642948	NA
	ZNF711	10.590057894701	-0.583118416190288	0.584819310629657	-0.997091589815089	0.318720054893326	NA
	RAB9B	17.6092543153953	-1.49427786949831	0.745007008568066	-2.0057232379201	0.0448857844877763	NA
	FHOD3	14.838799625574	-0.204706432622493	0.61249028766247	-0.334219883557242	0.738213640942197	NA
	MEI1	11.0675876865198	-0.895582643211875	0.603802283324493	-1.4832382519007	0.138011121488211	NA
	CHAF1B	10.7966255197406	0.658646216860133	0.626070498200032	1.0520320295458	0.292784854758696	NA
	CATSPERB	69.9175008550404	1.01043806984381	0.702402705735833	1.43854524134453	NA	NA
	CLDN14	15.667213674603	0.793786773656299	0.561781213612407	1.41298205497481	0.157661000530787	NA
	NAGA	18.9529188387323	-0.278592822075816	0.578924437947617	-0.481224843545167	0.630356705779348	NA
	CKMT2	17.7087595668501	-1.36623420626377	0.845219340719041	-1.61642563112848	0.106002320442483	NA
	CCDC134	9.7872857272539	-0.381734324464504	0.651215532623783	-0.586187376284584	0.557749603937473	NA
	COQ9	16.3254858335737	0.624987545734627	0.562400143284636	1.11128624911874	0.26644515638124	NA
	MELK	9.49942099463684	-1.08847955872951	0.744902829431792	-1.46123697712331	0.14395041858635	NA
	MCM5	16.3444178890085	0.128895886637247	0.64883348121704	0.19865788429332	0.842530370777404	NA
	IGSF6	15.9948626082235	1.12329206626184	0.649548948041004	1.72934167571145	0.083747961894307	NA
	TXNDC5	13.7242655031184	-0.447127099394759	0.792487602292884	-0.564207059014043	0.572613224297379	NA
	CCDC102A	10.3783838401941	0.626509668133644	0.690606955578397	0.907187023057029	0.364307904943967	NA
	FOXC2	8.27336247559119	1.32396656016046	0.852011391210816	1.55393058569197	0.12020097509612	NA
	NUDT12	13.2107536039639	0.482554110549997	0.637730464638823	0.756674076756377	0.449245149286788	NA
	THAP2	15.9480811597543	0.813491928411042	0.589873564297624	1.37909541577725	0.167865337087918	NA
	ANO3	16.0157481357353	1.83214398513153	0.572844221142639	3.19832847659176	0.0013822673442165	NA
	ARHGEF38	16.0555087508902	-0.679418609027051	0.667022254619887	-1.01858461891084	0.308400209463657	NA
	MEGF11	17.8962145310849	0.230604383657775	0.47053532297945	0.490089420274717	0.624070624222357	NA
	MRPS17	16.4538003835762	0.122530645708756	0.605347225857553	0.20241382214179	0.839593223539811	NA
	BTC	12.5006929084537	-1.36511111244945	0.564213606446569	-2.41949342740412	0.0155421416010908	NA
	ARID3A	11.5915375176695	1.12615623511363	0.636941194033456	1.76806940053948	0.0770493022112644	NA
	ATRNL1	15.7825660893021	1.4822755637832	0.747036601469134	1.98420741482831	0.0472327222980995	NA
	CSNK2A3	10.3829454944697	2.62030520339079	1.08369180687028	2.41794317053875	0.0156085143088275	NA
	SLC6A4	14.1655652175246	-0.534499594912086	0.672638241013042	-0.794631589942152	0.426827836929795	NA
	APBA2	18.7238440590562	1.99412273494263	0.702198322012513	2.8398283966664	0.00451378082487712	NA
	STK32C	15.5321966276318	1.14992964578651	0.610516321235462	1.88353628852947	0.0596277268126589	NA
	C22orf23	12.0134813995919	-0.0255492432352511	0.576239582056101	-0.0443378831146724	0.964635074994033	NA
	PTGES	6.63688948017215	0.792596755177819	0.946706951725938	0.837214466137424	0.402472027484538	NA
	C2CD4C	7.63019780500743	1.19339607757332	0.749241826484832	1.59280493345159	0.111203958054026	NA
	IL7R	8.0674968628971	0.817575680156732	0.871196251007367	0.93845178880346	0.348012281965162	NA
	TCERG1L	6.04927238985297	-0.110233039891013	1.08087183315862	-0.101985301595732	0.918768341874702	NA
	NSMCE3	17.3619212133804	0.931382823243018	0.572645796341893	1.62645535720818	0.103852822867144	NA
	RGS10	11.1027523661245	-0.553573075529392	0.689596036503529	-0.802749792960214	0.422119366672154	NA
	CHRNA7	8.1284206437828	-0.942521980319789	0.714247314286802	-1.31960171423385	0.186968030240246	NA
	ARHGAP11B	9.73873997442376	-0.41873120527693	0.74592619530319	-0.56135742103377	0.574553904347737	NA
	PAPPA	9.20324383202779	2.27976913265043	0.712971218496795	3.19756123880712	0.00138594980046968	NA
	TRPM1	7.50077384553809	0.237127338229728	0.788324163301881	0.300799276831151	0.763567559886126	NA
	BAIAP2L2	8.30899799862507	0.379156543644724	0.687428909904269	0.551557460243453	0.581251588567896	NA
	S1PR4	14.0724003733199	-0.538956217098244	0.721240473882415	-0.747262857001161	0.454904908359165	NA
	ZNF624	8.81033283325187	0.575399416034546	0.851370914474456	0.67585045043468	0.49913559967489	NA
	RASL11A	8.09760658601953	1.67965143151644	0.718354997183376	2.33819133729457	0.0193773246926394	NA
	GREM1	8.57401542643911	0.793140233668223	1.03674863513275	0.765026552040422	0.444255733835129	NA
	CMYA5	15.6330455252153	-0.0482991357328123	0.689254844602156	-0.0700744232863404	0.944134423908021	NA
	ADGRV1	16.1180387410068	0.400094687900106	0.55624842211724	0.719273389355841	0.471972488569421	NA
	TNIP3	5.7977644836939	0.660599541075074	0.91799108529521	0.71961433139913	0.471762485654182	NA
	RNASE4	12.7728228749682	-1.44748740491019	0.636992326836489	-2.27237808671712	0.0230636840912557	NA
	CALB2	6.31829325449751	1.0318843739754	0.956589114074585	1.07871222742656	0.280716033120351	NA
	FJX1	11.0858886837065	0.59056593751195	0.628638697379082	0.939436181663863	0.34750684375059	NA
	IQSEC3	16.6590785240151	0.174333176328603	0.751111856961577	0.232100152211445	0.8164602266581	NA
	GNGT2	4.81742645505504	1.54529425189731	0.980037100176708	1.57677117694696	0.114848185994561	NA
	ABCC3	11.0213918379194	1.71161855385186	0.728767014020994	2.34864987152471	0.018841614863929	NA
	EMID1	11.9832109954573	0.725918744975801	0.796400203421209	0.911499949218205	0.362032012353837	NA
	DECR2	9.10418108091916	1.10799587304098	0.680826038977482	1.62742875508265	0.103646068511863	NA
	CCL4	6.72449967442037	-1.56972561814395	0.989053140772204	-1.58709937154477	0.112490140219343	NA
	GALNT6	5.2015477852401	1.53317083409851	0.806463817343811	1.90110306392691	0.0572885143710542	NA
	ZNF219	18.1685246504612	-0.643047157123977	0.510986041177894	-1.25844368594035	0.208231341198259	NA
	EFHB	9.06363289058787	0.335456951225023	0.731480194170158	0.458600183434343	0.64652130488183	NA
	RHBDD3	15.4338231577535	1.3587476359787	0.486219563661238	2.7945145311458	0.00519777047487857	NA
	GSTO2	14.8390101957901	-0.851219320182973	0.609377561867213	-1.39686685800298	0.162453612496854	NA
	PON3	8.29951464925358	0.409342282522104	0.70492875730632	0.58068603143144	0.561452077782417	NA
	BCAS4	9.58348776340496	0.0171345437182213	0.669918115511255	0.0255770717666664	0.979594674166205	NA
	ANG	18.1100567828117	0.153958248762258	0.537522723304857	0.286421842439841	0.774555047303959	NA
	RASL10A	7.12785800679692	0.688721622048889	0.699774071090142	0.984205689381953	0.325014388989374	NA
	ASB9	11.1305894079258	0.679993500246245	0.527447416511749	1.28921571887365	0.197323101798716	NA
	XRCC3	16.4831210114408	0.593640097614012	0.539433402057389	1.10048820734845	0.271119464940296	NA
	SERPINE1	632.864334530916	0.608578833548543	1.09880167282636	0.553856850238626	NA	NA
	LRRC27	9.86265305638065	0.0857754939355232	0.571803955095526	0.150008570544416	0.880757853458608	NA
	NUDT7	16.1671051333528	-0.774624287284199	0.586210496976345	-1.3214097858699	0.186364764864372	NA
	PWWP2B	10.8077071580175	0.82358873549457	0.587599160148493	1.40161659742066	0.161029768009682	NA
	PIGA	18.7255019359016	-0.100020750969346	0.541946950155097	-0.184558195116185	0.853575578025118	NA
	ZFP1	14.3593568238707	0.603138180695093	0.604006017827839	0.998563197870334	0.318006335491805	NA
	PLAU	15.4899117564047	0.497951506697376	0.617869922254914	0.805916405317326	0.42029105128015	NA
	NIPSNAP1	12.2632051236304	0.668117119781937	0.626833576424863	1.06586045309272	0.286486728344631	NA
	HCN1	7.72139961038154	0.105701925746836	0.700799877346304	0.150830399895465	0.880109504945621	NA
	PP2D1	12.9865754069049	0.701702404576974	0.718105234118044	0.977158181333665	0.328490847565228	NA
	EGFLAM	9.4319503531915	1.43058957002744	0.643406751208485	2.22346061389692	0.0261847563829823	NA
	ZMAT5	13.4357774484261	0.656940361730212	0.683244695585173	0.961500859026162	0.336300393768779	NA
	MAPT	12.2705536587177	0.507425811076181	0.613302666398054	0.827366060637414	0.408029611188218	NA
	ZNF831	14.6828273196558	1.39970088329901	0.868510890798407	1.61161005363132	0.107046821563867	NA
	VAV1	7.32938853218974	0.291189439026838	0.647086274858393	0.450000950940524	0.65270975489659	NA
	RAD50	16.9600375785175	-0.700279054719677	0.588363227659544	-1.19021553659178	0.233961688193042	NA
	UNC79	17.4446469713171	0.078115703077942	0.603027606769354	0.129539182287917	0.896931023135805	NA
	PDE1C	13.3822802873041	1.22710956231535	0.631958177339881	1.94175755028704	0.0521664580397941	NA
	WDR81	16.7690288744633	1.03738048103057	0.503174107856936	2.06167301701765	0.0392388771804934	NA
	SEC14L2	17.4673570280266	0.842953437356971	0.604868516354305	1.39361433859653	0.163434096252489	NA
	B3GNTL1	16.2665753397534	0.733874537151995	0.565288125589868	1.29823094441655	0.194207987718634	NA
	THOC6	9.37368352146427	1.19097182478538	0.647966444750324	1.83801466022564	0.0660602450872697	NA
	ASPN	16.298310325694	0.990036773372522	0.777092946044871	1.27402620035539	0.202654130923377	NA
	PRKG1	334.182566634192	1.36071208804259	0.6018554227946	2.26086205508357	NA	NA
	IGF2BP1	6.12112135820797	0.455242154916978	0.872562227128886	0.521730302737175	0.601858122986719	NA
	MATK	5.6040358526185	0.496362196969021	0.819992770251903	0.605325089410895	0.544963014056019	NA
	ZNF174	7.20281714612296	0.619656956785613	0.899374278267697	0.688986745294903	0.490831608750662	NA
	ARL17B	24.8869982380581	2.14409199326217	0.759498336785897	2.82303711465084	NA	NA
	SDHAF4	17.2623303986033	0.115844687318004	0.521006381973724	0.222347923799227	0.824043047866446	NA
	GZF1	11.4206381449716	0.183942827017643	0.688995393588303	0.266972506245165	0.78949032985436	NA
	SERPINF2	6.19554863792035	0.104705621136979	0.844570989012702	0.123974920402345	0.901335132466293	NA
	SYT7	15.5272314766423	0.860538846328218	0.607919884289658	1.41554647013026	0.156908333498903	NA
	EDIL3	18.2245735623172	0.527746440273059	0.619481892923045	0.851915845002136	0.394260801799107	NA
	PAQR8	15.0354610480144	-1.00296051009495	0.515485992843099	-1.94566006452134	0.0516955867690883	NA
	GREB1	9.43149547601571	1.0901542582382	0.762086920017754	1.43048545986435	0.15257773603094	NA
	PRR16	11.9935348250751	1.0568113330077	0.580230110774369	1.82136589153792	0.0685512563803434	NA
	KIF6	13.7939327343828	-0.157690291153772	0.608278236378528	-0.259240396455089	0.795449764312808	NA
	DOHH	8.26369091214525	1.15838194721921	0.748759362694219	1.54706839731669	0.121846753492547	NA
	SLIT1	7.60618924283821	-0.816306052377147	0.738494443865827	-1.10536519151586	0.269001380233712	NA
	AARSD1	11.2077965543536	0.314868664346276	0.610661291816478	0.515619163300273	0.606120423382626	NA
	ALDH1L2	12.5739354517218	0.293725130382413	0.653816319392212	0.449247168769756	0.653253364396992	NA
	C18orf54	13.7191219873006	-0.0630276102157128	0.70412159503402	-0.0895123948196299	0.928674703484992	NA
	TMEM187	10.3740691056428	1.20691106990338	0.751313206951101	1.60640204210058	0.10818560249428	NA
	TIMM8A	6.90343585556547	1.07013701837742	0.726853353197251	1.47228737911183	0.140943289991305	NA
	ANKRD55	10.611765552424	0.369548154122274	0.613744668381862	0.602120349324724	0.54709402993643	NA
	SYDE1	17.8778191370085	0.504903192091511	0.630460447807243	0.800848322599105	0.423219460187544	NA
	MATN3	18.9278380204442	1.15405953787842	2.57525751848037	0.448133644731353	0.654056747861764	NA
	CYP4F12	15.4718405484422	0.392851057108	0.643110555638317	0.610860844474986	0.541291708678355	NA
	TIMM22	17.8726908401079	0.269817145673327	0.577462690219974	0.467246023410698	0.640323869378206	NA
	NEXMIF	12.8351025947023	0.159206941646359	0.549464116597674	0.289749479242031	0.772007900242753	NA
	LRRN1	6.11568820674555	-0.0143619866180221	0.734843892537221	-0.0195442688765282	0.984406922320821	NA
	KCNH8	10.3710400328363	-0.947221509955988	0.805628825521215	-1.17575424308231	0.239693095880388	NA
	GLIS2	16.0141643761616	0.301228496425433	0.523811633068366	0.575070268411007	0.565243774731367	NA
	CD24	13.9439687665809	0.37449766818325	0.68915303869347	0.543417277667731	0.586842532387419	NA
	CCBE1	31.9472337812073	1.60125902667473	1.10464043956858	1.44957487460816	NA	NA
	ZNF627	19.1006719841917	0.352012316099359	0.547554561829526	0.642880802459561	0.520301447099753	NA
	STK32A	5.02893047930674	2.52311405967784	1.0035382504515	2.51421812625745	0.0119296623789858	NA
	SLC35G1	15.2765292593942	-0.321493409313299	0.53770396426661	-0.59790038883532	0.549906400420283	NA
	CORO7	15.1829157186105	0.395100798285835	0.4617846505252	0.855595346957671	0.392221644588493	NA
	TUBA8	8.49338133035801	0.307431454594614	0.67996289342531	0.452129752325057	0.651175511110285	NA
	DUSP5	90.0256191631249	0.453900738767459	0.616384760224304	0.73639189035479	NA	NA
	KCTD6	12.7513788639105	0.762391657665919	0.663991265538192	1.1481953110452	0.250887944544609	NA
	THG1L	11.3528917818318	1.17547026757218	0.59238585395707	1.98429834156263	0.0472225909643699	NA
	CCDC22	10.86253406766	1.11876679508394	0.597837374741109	1.87135639615776	0.0612956984422779	NA
	SLC7A11	6.42524948492184	-0.0538159443917179	0.85613747659212	-0.0628589985406711	0.949878784667834	NA
	JAKMIP2	5.68586275279246	0.232003950284704	0.812685534863563	0.285478134323695	0.775277854008662	NA
	PPP1R3F	10.2444625025463	0.39792536757722	0.601003967890584	0.662101065611707	0.507906452947613	NA
	VASN	8.22586451050131	0.4583777318501	0.625892399362005	0.732358680689111	0.46394967151804	NA
	ZNF182	14.5648197354799	-0.132191715274296	0.517619488434241	-0.255383961052482	0.798426557400636	NA
	PABPC4L	6.33088678628557	1.12944929561042	0.956894705636247	1.18032766714854	0.237869918281212	NA
	NUTM1	6.95508355056881	0.480555656031737	0.731883933259011	0.656600909234156	0.511437564104249	NA
	AQP11	13.9426995273951	0.569981540515566	0.660044204783603	0.863550556742538	0.387834835244685	NA
	CFAP43	13.9852753768592	-0.21873191016116	0.560907250184798	-0.389960925071117	0.696565441314117	NA
	PHKG2	17.0500218415985	-0.503974886415064	0.575306969750847	-0.876010396038352	0.381024382165114	NA
	LSM11	8.5556112628535	0.599725179308644	0.715120343468662	0.838635321713407	0.401673983235512	NA
	SERPINB8	11.8076722638631	0.599587052972733	0.588057584392834	1.01960601969245	0.307915348928329	NA
	HSPA12A	11.8227857458033	1.14615047003359	0.629185788435586	1.8216407476135	0.0685095139100748	NA
	ORAI3	10.4960646356661	0.165242914059283	0.773709371050791	0.213572331216388	0.830880578037289	NA
	PRDM6	9.5667333113617	0.513802169925464	0.621262959621007	0.827028494083893	0.408220911338975	NA
	HSD3B7	16.4757972250482	-0.33816059935386	0.488099137140857	-0.692811303323965	0.488427977751035	NA
	PTGDS	13.7419366770457	1.50174325295658	0.928371202287382	1.61761076739184	0.105746507150391	NA
	SLC3A1	17.5346716374213	-0.627876146735045	0.676050032238325	-0.928742129715191	0.353022741699113	NA
	TMEM161A	16.8644858408461	0.292950420232701	0.530792013930572	0.551911883646047	0.581008726096799	NA
	SLC13A3	8.91455195401914	0.194972049477969	0.65287317038154	0.298636945616907	0.765217072572171	NA
	FCHSD1	13.5045884720201	-0.315502987092182	0.677550195723713	-0.465652565792831	0.641464210389056	NA
	CCL23	16.6562772480415	2.07408002891135	0.966637474849482	2.1456648256207	0.0318997294112823	NA
	PCDH10	7.23482667314514	1.28581268630362	0.97477435778049	1.31908751603945	0.187139856239432	NA
	MYO5B	11.7963221402153	0.755378002076008	0.636866862618954	1.18608463779966	0.235588876619497	NA
	ANAPC2	9.86243987941268	1.11958109816717	0.639520799076366	1.7506562722966	0.0800051359108918	NA
	ZNF668	8.23743467120633	0.641226023993262	0.690185218376429	0.929063687428228	0.352856081770713	NA
	VGLL3	13.1254973993583	1.22213389446679	0.692959341504557	1.76364444674819	0.0777918595955042	NA
	TMEM203	15.8171527705099	0.169275468880081	0.648861874210754	0.260880590473866	0.794184593235918	NA
	GCNT7	15.3696786178442	0.939156331571486	0.591464174825739	1.58784990121876	0.112320284390483	NA
	TMEM199	9.89041104427914	0.457596049901134	0.660115324608049	0.693206221462646	0.488180144394418	NA
	PPARGC1B	19.0835486544012	-0.821704082356393	0.633955641507053	-1.29615390818673	0.19492246552971	NA
	ARMC6	15.4084080688307	0.110161886959582	0.615420973225944	0.179002490575078	0.857935746084662	NA
	TOR4A	18.0621648653482	-1.17230396303966	0.665069800449413	-1.76267808619109	0.0779547987613875	NA
	RHOD	9.83423051299593	0.518070529379476	0.693440129313522	0.747102031565934	0.455001973991126	NA
	ZNF676	9.25677763792859	0.21692362308246	0.654601963576746	0.331382481496372	0.7403555958101	NA
	ADAM33	7.62450326941977	-0.212963376434232	0.863959890387138	-0.246496832554117	0.80529765606945	NA
	PYCARD	17.9552681344437	1.00817967680451	0.58540296040629	1.72219777656197	0.0850336974956048	NA
	TMED7-TICAM2	13.7518390444259	-0.00638522080512371	0.516771935969756	-0.0123559743876986	0.99014160964993	NA
	KIF11	13.9013689914564	-0.377603298271839	0.694931744234792	-0.543367462206851	0.586876823849652	NA
	NAGPA	11.2397377078877	0.554414962422274	0.672227784850588	0.824742706143128	0.409517680438179	NA
	RELT	18.4982318558977	0.346946533752707	0.815484141921588	0.425448535314457	0.670509730963769	NA
	TRPC6	17.029540915335	1.90429353542302	0.745343068391376	2.55492217769319	0.0106211541476715	NA
	TYSND1	12.1453782786066	0.170674919795161	0.640541358455031	0.266454175897127	0.78988944637675	NA
	KCTD16	15.5650291903417	-0.197024002742651	0.643309422516168	-0.306266309565363	0.759401888557545	NA
	EVA1A	11.4147423599683	0.0847118401291344	0.631872109947766	0.134064850775163	0.893351293699071	NA
	HPS6	12.8499848274585	-0.880827778644131	0.782780128232165	-1.12525567126161	0.260480708315791	NA
	LDB1	12.5326492044288	0.801952334516235	0.611007159313307	1.31250889992439	0.189348485127623	NA
	FAM107A	532.293617304307	1.0337301548927	0.581523500735984	1.77762404027421	NA	NA
	ZNF98	17.5450593232289	0.550142713656881	0.590726968634922	0.931297778613654	0.351699550735014	NA
	MT1M	719.569597107482	2.49199388333785	1.12431320972393	2.21645877837703	NA	NA
	GAS2L3	9.56128203894999	1.17939621170889	0.753944977671461	1.56430011026989	0.117747106252232	NA
	MT1A	219.623138180161	3.07525667687966	1.06184238932571	2.89615173381099	NA	NA
	ZNF730	12.0921383690861	0.0377767010936246	0.536692750226469	0.0703879474386115	0.943884884005731	NA
	MT1F	13.8877934734568	1.05484340540074	0.839126769786036	1.25707276109151	0.208727289495434	NA
	ZNF728	8.46540784777218	-0.205872762348978	0.756474235912473	-0.272147751470545	0.78550841427235	NA
	TFEC	7.67215064587957	0.392647518807402	0.657922030866379	0.596799469217268	0.5506412723744	NA
	TNFRSF11A	15.3303493747344	0.612339306210237	0.562844240918462	1.08793741090965	0.276622739179288	NA
	KAT14	15.0414765612446	0.106474088319761	0.589425922035629	0.180640321945876	0.856649904154941	NA
	SLC31A2	14.8731340781121	2.23820289552871	0.609223901867987	3.67385929650164	0.000238914327711419	NA
	DMKN	13.9312026106539	1.78069431704479	0.609866426286452	2.91981037206401	0.00350244434187981	NA
	ZBTB6	9.60626493512778	0.988417730170648	0.722804779518783	1.36747536565641	0.171476353596608	NA
	GEMIN6	15.312759903677	0.761049221578791	0.588146744159219	1.29397846564082	0.195672859197235	NA
	ASB3	16.2109684521364	0.232749887267209	0.513504826827984	0.453257447850976	0.650363369818864	NA
	TMEM254	16.0415250235166	1.09198652054253	0.577613816409738	1.89051315865324	0.0586893623969936	NA
	CHKB	14.1293041366639	-0.764942744336672	0.553348532472422	-1.38238867449205	0.166852391687659	NA
	ACTR5	19.0885551905888	-0.52568423374794	0.523835990606337	-1.00352828590388	0.315606036309222	NA
	CNBD2	10.9144392198792	0.888672996041509	0.677944433015822	1.31083456514019	0.189913661918362	NA
	CEP131	15.9600251247287	-0.155556201349741	0.484531627100078	-0.321044473981491	0.748176687955179	NA
	NR1H4	4.45847057590786	-0.395214239777538	1.00823199857704	-0.391987400058042	0.695067523636799	NA
	STRIP2	6.39169815725161	0.0796837432044133	0.687739237337118	0.115863308181955	0.907760875624269	NA
	NIT2	15.8847856691247	1.06575210990878	0.511303112504042	2.08438416243819	0.0371252372725207	NA
	ARHGEF17	10.8276696780347	0.539668941581601	0.66504364954525	0.811478978786763	0.417090659997722	NA
	NPY1R	18.2626277103704	0.589322424622376	0.632281254463946	0.932057403982361	0.351306859966744	NA
	FUT9	4.88730033823168	-0.438370863310616	0.971405882832853	-0.451274663925465	0.651791602945536	NA
	TOP3B	12.2392501112718	0.0794653300380207	0.54501293601062	0.145804484237916	0.884075735828512	NA
	BMP5	5.49535665914179	1.46286176770801	1.06503786113237	1.37353029511333	0.169587549810094	NA
	COL10A1	17.0477077202313	0.132554355546874	0.748873129158448	0.177005089895311	0.859504391551311	NA
	NT5M	6.28786924069991	1.17624874809761	0.685809070637683	1.71512567922717	0.0863221871734819	NA
	CCDC157	8.85337100736016	0.526864571517737	0.587449051798734	0.89686853677695	0.369789070843933	NA
	MED9	16.3470356800969	0.769811023635172	0.519004325870821	1.48324587149352	0.138009097787092	NA
	CCL5	10.0065594325177	0.0402707293124318	0.663403743121978	0.060703198813618	0.95159558409654	NA
	HESX1	7.3791056645317	-0.169385129390726	0.665767646550477	-0.254420788195936	0.799170492571111	NA
	LRAT	5.97564764038603	1.69084251744859	1.09755376765634	1.54055552199427	0.12342500003166	NA
	INPP5E	15.3366947831411	-0.0118342207492059	0.532736016435784	-0.0222140429482908	0.982277215702331	NA
	GDPD3	14.289162422368	-0.676779789301899	0.630581798810706	-1.07326248645033	0.283153361533167	NA
	PLA1A	160.352777318663	-0.561463079093423	0.976054959375607	-0.575237156166489	NA	NA
	SLC16A12	5.81634724375014	1.98277021386132	0.927762750041199	2.13715221243068	0.032585613398237	NA
	HACD1	17.7705079211324	1.14620943108071	0.516128830790213	2.22078163958757	0.0263657547399705	NA
	ZFP37	18.8339709631562	-0.100780775254777	0.660931358986433	-0.152482967988278	0.878806022927631	NA
	TSHR	8.63999299654118	0.735501888801319	0.817622036602255	0.899562213193033	0.368353273813432	NA
	ANXA8L1	11.2937012983983	2.43486021577277	0.992730588453732	2.45268982752439	0.0141792543440619	NA
	IGSF11	12.3693997661701	0.961095708629981	0.901687117007142	1.06588603796406	0.286475161220207	NA
	STOX1	5.6202403415759	1.04924887978538	0.816861598058225	1.28448795032056	0.198971277041877	NA
	SCARF2	11.1637599530443	0.457908868127515	0.69390784377251	0.659898677089512	0.509318853225649	NA
	SMPDL3A	9.58895603860001	0.293493238294229	0.702760856827637	0.417628892450127	0.676218469016079	NA
	BATF	7.47707555707069	2.0332089337455	0.901340328736035	2.2557616351159	0.0240855632154055	NA
	SLC2A11	6.91485356322537	0.42178618268381	0.692630818047063	0.608962482889622	0.542549306769672	NA
	TNFRSF21	19.0574257610045	1.30871673809081	0.585261935024926	2.23612140098445	0.0253438199498835	NA
	CYB5D1	11.5076905925226	0.103315993489071	0.6303979525896	0.163890115861991	0.869817648288504	NA
	CNTROB	14.7818718861004	0.70157108888687	0.527988173150972	1.3287628862972	0.183926210226531	NA
	C16orf95	15.0487157474073	0.357852790615726	0.637503487994991	0.561334639503239	0.574569431715168	NA
	NPIPA1	13.6079714317689	-0.471560572671341	0.52131718955643	-0.904555963467414	0.36570067368407	NA
	TGFA	7.06204688421554	-0.399708537587739	0.657050346320847	-0.60833776258685	0.542963480359551	NA
	TENM4	18.999576437289	0.0165165563096423	0.474920241248109	0.0347775371002005	0.972257132591439	NA
	FASTKD5	7.96371100871062	0.870639634153856	0.756780146713499	1.15045252962147	0.249957535246882	NA
	TP53RK	13.1479479702778	0.151106981853666	0.598666697651981	0.252405858629383	0.800727372188813	NA
	TMEM143	14.2084770621584	0.580711897395138	0.5027373936303	1.15509986874415	0.248049531980897	NA
	PPIF	8.51478231658178	1.38126823259554	0.674023701145165	2.04928733255042	0.0404340265986403	NA
	EIF3C	11.7371338532263	-0.0796827316235504	0.615562666225622	-0.129446985653195	0.897003971222554	NA
	ZNF334	4.93740211311426	2.32260332051739	0.897069331299645	2.58910124276847	0.00962267983803379	NA
	GSS	15.6875707866668	0.803823601250725	0.499402621159029	1.60957024892097	0.10749170751425	NA
	BORCS6	8.11172406469501	0.744656172484288	0.838409496373064	0.888177168442927	0.374445458067619	NA
	PIGH	19.1584456905814	0.0248716220041011	0.508805808930111	0.0488823467963146	0.961013057258225	NA
	RHPN2	8.10525815997309	0.642812205035072	0.72237172822971	0.889863459372071	0.373539206675081	NA
	SC5D	17.9841892910058	0.0467312952108075	0.502696592587815	0.0929612332764005	0.925934359175468	NA
	ARG2	16.6424472248931	-0.118804518577596	0.440349623796948	-0.269795889805002	0.787317285071386	NA
	KIRREL3	7.83700560264106	0.470966318067329	0.735265865451093	0.640538803985395	0.521822370104939	NA
	SBF1	10.9144482299288	0.506802762917129	0.72273339281136	0.701230589257427	0.483159122876186	NA
	PIGQ	12.6647634078675	0.298097945391367	0.566840147532694	0.525894199076952	0.598961719639701	NA
	RANGRF	14.7055124884162	-0.258747771916444	0.615127027885279	-0.420641201226327	0.674017103048663	NA
	CH25H	13.7531375562163	2.73519463226693	0.969256962018183	2.82194994665989	0.00477326265018185	NA
	OPRM1	17.912027688521	0.33194590210946	0.624894770238208	0.531202880739302	0.595278196933052	NA
	BTNL3	11.7804298406575	0.00917083173568655	0.962182543550304	0.00953128052172678	0.992395253569797	NA
	FMC1	14.6766678058886	-0.0801201610492385	0.641353240713604	-0.124923608338039	0.900584028026009	NA
	MT1H	8.46174242012814	3.59051179972249	3.09525719299633	1.16000434724674	0.24604703615704	NA
	EXOSC3	18.493878566842	-0.430067881307926	0.656473256800885	-0.655118661503022	0.512391357916194	NA
	TMEM182	9.49812046231783	-0.212078459264939	0.635114653255153	-0.333921533974966	0.738438769795287	NA
	SVOPL	6.85913236612869	0.324208195433679	0.789724207794196	0.410533439691859	0.681414678558056	NA
	MFAP3L	7.96927927060646	-0.200000540052241	0.618041135410588	-0.323603929565907	0.746237912566564	NA
	GINS3	14.9191765608716	0.324700334338502	0.608486682401835	0.533619459109337	0.593604842441907	NA
	LAMC3	7.25715002030795	2.14681747883209	1.05893158109581	2.02734295317787	0.042627351636978	NA
	MYH13	6.08480410961399	0.905792931817046	0.920518694613848	0.984002755312884	0.325114158160641	NA
	SERHL2	17.2482343407318	-1.1863819511738	0.689275837487097	-1.72120055085496	0.0852144379148542	NA
	MSS51	9.2133371716455	0.0871350442793738	0.685051178786246	0.127194941017045	0.898786109344314	NA
	ANGPTL5	6.14319808052599	-0.150359981577299	0.835401908192162	-0.179985202455048	0.857164185218203	NA
	RDH14	18.81691987445	1.44517814880474	0.532753765688511	2.71265684426847	0.0066746186148271	NA
	SEC31B	11.4138156731937	0.331819512560853	0.664554648105527	0.499311100308732	0.617560236355089	NA
	VIPR2	19.618752541314	3.6246281578603	1.5167423051602	2.38974553919194	NA	NA
	RXFP1	8.09948284010361	-0.0190061245300737	0.786129743375673	-0.0241768291941998	0.980711560351884	NA
	ZIC1	5.01003824015872	0.597087871745503	1.01725263719527	0.586961242382983	0.557229737056881	NA
	COL28A1	9.94493866729293	-0.654645049178637	0.665912861165575	-0.983079149474277	0.325568485360373	NA
	STON1-GTF2A1L	12.8759870737141	1.06972252280742	0.696951308994075	1.53485976567197	0.124818278368053	NA
	OTOA	4.12921677851741	0.886118385716113	0.942905539497685	0.939774291906457	0.347333348252729	NA
	TWNK	7.83356990259216	1.78543753396998	0.675208553467405	2.64427564609662	0.00818659578820152	NA
	MYH3	8.78906781819545	1.32219093972922	0.858092949072227	1.54084815771855	0.123353745661969	NA
	KLHL14	11.3691646834175	0.407892592686289	0.654126096420473	0.623568750609967	0.532910838417347	NA
	TMEM51	12.0701992900714	1.30188465381308	0.541430043811084	2.40452976094422	0.0161932876322227	NA
	KAZALD1	7.16825842569316	-1.45790974482595	0.838825623403392	-1.73803673153274	0.0822043417421772	NA
	ADPRM	18.3208987859012	-0.0387126237698878	0.462632884454276	-0.0836789278729145	0.933311711495687	NA
	PANK4	7.88476869209863	1.59013380218306	0.766454643114009	2.07466132075676	0.0380179345551302	NA
	RMI2	6.9466283318327	1.12046719162912	0.895719387853034	1.25091318422255	0.210966153171609	NA
	ZNF511	17.9607383564912	0.243250614927789	0.523287974826768	0.464850381873033	0.642038605248007	NA
	VIP	14.5450598619221	-1.90625762027388	0.709083496766853	-2.6883401305568	0.00718082113878049	NA
	CABYR	16.3394544465757	-0.192597250750513	0.690358195931979	-0.278981624156005	0.780258926920505	NA
	SNN	15.3212859029825	1.69891390825342	0.642999945241362	2.64216804499992	0.00823771725749341	NA
	MS4A7	10.0966258775329	0.534884053589296	0.638734562745255	0.837412103222325	0.402360964849382	NA
	CNPY4	15.6997351706319	0.0760204642656904	0.640309056890831	0.118724643119723	0.90549351224398	NA
	TFPT	18.3374380251726	0.70958459420565	0.505617156487575	1.40340292076914	0.160496722526418	NA
	HPGD	10.4433097141106	0.563146924671251	0.642162405848105	0.876954053278004	0.380511594885114	NA
	BBS10	8.25659281872393	0.398064363432903	0.665074589527943	0.598525894239082	0.549489086341631	NA
	SNTA1	9.11199054076376	0.504124815921946	0.672796716888578	0.749297378045074	0.453677987779662	NA
	GRK6	8.75499701386402	1.12794132228595	0.700441465496581	1.61032916788598	0.107326014848706	NA
	WASF1	13.5017368604257	1.0639573888133	0.686906837506278	1.54891075575234	0.121403175000779	NA
	RAB4B	14.8527885563518	-0.609714228049509	0.487509966061428	-1.25067028470282	0.211054796123638	NA
	NWD2	10.4922460793794	-0.20355431230967	0.615524621827542	-0.330700519672634	0.740870709725883	NA
	TSPAN8	9.58161272065984	0.773827576291823	0.638713334882359	1.21154128782101	0.225688020829536	NA
	KCNJ3	17.328882348036	0.192307119064223	0.86299991386932	0.222835617911015	0.823663445811973	NA
	FBXO5	8.78082149193021	0.951301100852319	0.710377864958227	1.33914800527781	0.18052249517098	NA
	HSPBP1	16.8298483082655	-0.0972603503670086	0.505003590109185	-0.192593384031152	0.847277426705153	NA
	GPR157	10.129699803847	0.458023899563085	0.55838398118839	0.820266904126239	0.412063969062201	NA
	CSF1R	11.0354978406081	1.39361721543912	0.707978272871766	1.96844630526048	0.0490167084667455	NA
	HS3ST3B1	10.5810533794217	0.236213795902435	0.671685211538311	0.351673361039842	0.72508324076214	NA
	PLPP7	6.76414202853299	0.627436919236941	0.763039993429657	0.822285757810391	0.410914280542317	NA
	TMEM268	11.5807890826592	0.147568353212325	0.61761778232404	0.238931516280244	0.811158686747478	NA
	NIPAL1	13.5815458292595	-0.02607639053743	0.729293134408241	-0.0357557055004896	0.971477152353103	NA
	HNMT	16.6823263826636	0.567158772735107	0.599786680980653	0.945600812288465	0.34435222978571	NA
	PDGFRB	17.2962495621956	1.12439837855246	0.554606807291035	2.0273793321156	0.0426236339487922	NA
	ERVMER34-1	10.0451829191109	0.926069889887266	0.836132642389124	1.10756337324801	0.268050428887434	NA
	C5AR1	13.6028132808512	0.0328144836269278	0.584503404351503	0.0561407912813354	0.955229648419201	NA
	PRCD	17.4518061182108	0.0810522933366385	0.492398660401055	0.164607054922981	0.869253277945265	NA
	ST6GALNAC2	15.057386832296	0.338444096282881	0.559220628910278	0.605206744505094	0.545041635031181	NA
	CD37	7.90924633329197	-0.0364945742921212	0.669244709974994	-0.0545309865706444	0.956512121596348	NA
	ST6GALNAC1	17.9291866839462	0.360769238388451	0.563540591256331	0.640183234333074	0.522053481236683	NA
	SFR1	12.4652785111997	0.228347014838454	0.642319960144338	0.355503532518499	0.722212398975094	NA
	FREM1	13.5330048427233	0.116657727723344	0.629861617637419	0.185211678973108	0.853063009074135	NA
	PAFAH2	14.5711139882668	1.27849649577169	0.649184241060256	1.96938929645555	0.0489084039297347	NA
	RBBP9	18.8511087662265	-0.0789863644286993	0.539474780970472	-0.146413451035856	0.883595009346325	NA
	PTGES2	18.2873724541333	0.781571329414868	0.516926701759478	1.51195774324408	0.130544612832012	NA
	BORCS8	12.5999352135654	0.67218864670665	0.631374174985275	1.06464387258527	0.287037118230268	NA
	CEP72	7.92358375433776	0.356417777219035	0.783032425900078	0.455176267840173	0.648982432539236	NA
	KCNIP2	8.87925887844237	-0.247020016405917	0.71759655921783	-0.34423244263485	0.730671485801926	NA
	TMUB1	17.8557536023703	0.194281539352166	0.53270394867421	0.364708277150363	0.715329179320898	NA
	ALKBH2	17.8636689555147	0.973638204141975	0.514956334746995	1.8907199279728	0.0586617408275633	NA
	TMEM60	15.6876145941775	-0.257243064901561	0.523784572276321	-0.491123791186911	0.623338895462015	NA
	GRIA3	9.08585337361443	-0.0910017511933392	0.651508667348985	-0.139678496624809	0.888914017036804	NA
	USP30	18.8135960965138	-0.272605445864499	0.422616772525733	-0.645041710567463	0.518900155983961	NA
	RPGRIP1	12.0961879406664	-0.712095043934609	0.632702634573529	-1.12548139524438	0.260385096690341	NA
	MEIOC	12.5095325675011	0.10163888220635	0.601770877065975	0.168899636190282	0.865875585364962	NA
	PXYLP1	11.0971646457456	0.588168717609573	0.685715609678797	0.857744390396892	0.391033622521898	NA
	GFRA1	14.7969192226495	1.27742423630037	0.583689604949057	2.18853346962014	0.0286307660263766	NA
	PLA2G5	6.48847065540664	0.726331901866267	0.749668849620573	0.968870324855945	0.33260989320252	NA
	RBM38	12.7309003606798	0.227857113768041	0.581036595806593	0.392156217719351	0.694942791603827	NA
	ACOT8	18.3313492966697	0.229886602278897	0.543162348152686	0.423237367355725	0.672122086013791	NA
	RPH3A	10.933221880036	-0.17613069983794	0.689153757606836	-0.255575331185269	0.79827876876108	NA
	SCRG1	13.2980211684967	0.594313947929861	0.614814036402074	0.96665644038939	0.333715809590671	NA
	RGS17	8.56393949622648	0.533174598720262	0.645738242246235	0.825682240632961	0.408984369114011	NA
	HIGD1B	9.78304326611394	2.16409772056282	0.791792906192734	2.7331612895709	0.00627296056705833	NA
	GSTA4	17.9691971786658	0.0245998368032723	0.527515034798826	0.0466334325668153	0.962805385671622	NA
	P2RX7	16.6821337236226	0.162222360811717	0.564253730902093	0.287498960002208	0.773730298140743	NA
	POU6F2	8.76579316981322	0.737978007261726	0.638116002371338	1.15649506440723	0.2474787172302	NA
	HIC2	14.4203931081052	0.365205037381832	0.485131087442858	0.752796608658579	0.451572145012508	NA
	RHBDF1	10.5137956809661	0.669897560937046	0.700327515397253	0.956548966317644	0.33879495796385	NA
	GRAP2	16.7749164673522	1.05762425806573	0.696294519719775	1.51893233123732	0.128779529854959	NA
	SECTM1	11.5680569584917	0.653560176125375	0.636073556637218	1.0274915051973	0.304189083419678	NA
	TMEM176A	11.9846401298661	0.126377705328508	0.748858876381175	0.16876037570553	0.865985126816616	NA
	PABPC1L	12.5332798694674	0.511907841599727	0.502235002123672	1.01925958850967	0.308079743788624	NA
	RPP25L	9.84299918242938	0.34402999462763	0.701150119853196	0.490665243984643	0.623663232482785	NA
	NFAM1	8.20909997099993	0.701647395437056	0.653336911131039	1.07394421390088	0.282847685288187	NA
	GPRASP1	13.9210040670106	-0.101451149877243	0.584758295837709	-0.173492450811505	0.862264361285979	NA
	ZNF341	14.221073190362	0.436131281513328	0.642899133429007	0.678382126893143	0.497529438475587	NA
	SIGMAR1	17.4708191624362	-0.350523140249727	0.612824604909234	-0.571979547560175	0.567335830740758	NA
	ARL4C	12.1477755257329	0.310747662379074	0.629701109160922	0.493484381491952	0.621670372916193	NA
	VWA5A	16.0539743578917	-0.567171257428827	0.505865074762156	-1.12119077937036	0.262206663743281	NA
	MEST	14.3602299848273	0.482061005423413	0.613789458996143	0.785384953029052	0.432227900264742	NA
	RHBDL2	15.5509802601131	0.990053839929225	0.5151492919503	1.92187751279049	0.0546211719798564	NA
	TNIK	18.2583247612432	0.850945423265825	0.595608802801798	1.42869853377402	0.153090899425414	NA
	SVOP	7.75087044605352	0.137584500620779	0.725266649824241	0.189701953969785	0.849542689568617	NA
	MCM8	18.8874772701142	-0.0789722723136152	0.453890967563286	-0.173989521619207	0.861873697167649	NA
	SYCP3	8.96828196721299	1.17988625560655	0.672950895874684	1.75330215449519	0.0795501558972	NA
	ABCD2	13.2244913765587	0.676367326068599	0.677252150315295	0.998693508398188	0.317943186326477	NA
	SMOX	5.90599986812943	1.18021834499173	0.794954062258546	1.48463716461629	0.137639965003066	NA
	NOA1	18.2680634550078	0.518460325987611	0.512814300408342	1.01100988325554	0.312011699508612	NA
	ADAM12	17.0820326095662	0.465954250112905	0.528829536703938	0.881104813125759	0.378261092383598	NA
	LY75	13.8204274824135	-0.593424489402839	0.572307160890852	-1.03689859214607	0.299783120135207	NA
	DZANK1	14.5758712482036	0.584762071743477	0.601082110861785	0.972848902299039	0.330628403882308	NA
	MED18	8.60047500045453	0.289644834163315	0.7115948631363	0.407036151001326	0.683981436822193	NA
	NBPF26	8.28005161923248	0.204559461740049	0.693039458065408	0.295162792478034	0.767869523712051	NA
	MAPK7	15.7365053305888	1.40507938166042	0.570336140984676	2.46359871081389	0.0137550014426214	NA
	MORN1	12.0919618702935	0.518876435839516	0.552404010296797	0.93930606253335	0.347573626847894	NA
	PLA2G15	16.8302314894967	-0.0934940800587577	0.553031177466857	-0.169057521290218	0.865751397020624	NA
	FAM200A	12.3362903805177	0.421381729145804	0.675210202826831	0.624074884208872	0.532578407365812	NA
	MYPOP	10.6951750747232	0.810696359466453	0.74372926041032	1.09004230789466	0.27569450780132	NA
	GPLD1	10.5649419270051	0.234004073751213	0.578163731549816	0.404736687865124	0.685671071345657	NA
	SH3TC2	15.8840110326781	0.779778246358432	0.587208899202348	1.32794010345835	0.184197894904729	NA
	ZSCAN25	18.1958565439986	-0.284156268704434	0.497616396941502	-0.571034777895066	0.567976068471039	NA
	RGS19	12.8511597692315	0.314576021097834	0.616097048410644	0.510594916676441	0.609634736081284	NA
	OXLD1	15.461700706387	1.34677307873265	0.622202360305348	2.16452582737185	0.0304240166180636	NA
	TRAPPC2	18.6473415557219	0.377066886876313	0.564830650882316	0.667575115279776	0.504404846698807	NA
	HAUS4	8.48237291603114	0.265149965439456	0.738739265425171	0.358922258297524	0.719653247883628	NA
	ALDH5A1	13.83077966548	0.700813536530132	0.555952342741027	1.26056404956384	0.207465957990005	NA
	CENPI	10.5078909361026	-0.375451561889995	0.663631128254284	-0.565753392065317	0.571561434158564	NA
	CCNJ	17.7765115725393	-0.582324345203169	0.490012966657638	-1.18838558329422	0.234681533630877	NA
	RECQL5	16.7416269438358	0.526801380748984	0.497772402269711	1.05831777404072	0.289910592348942	NA
	ZP3	13.3740294514806	-0.688270718861024	0.544371295922065	-1.26434057786831	0.206107811048474	NA
	TBC1D7	18.2769088033875	-0.307521307426833	0.468285586686403	-0.65669607643246	0.511376357790357	NA
	ZNF512B	13.5552181824274	1.18702023731685	0.63093113183789	1.88137845387195	0.0599204556726781	NA
	AMOT	9.78032893851416	0.870419810742154	0.619825064664565	1.40429914884646	0.160229787642807	NA
	LENG9	13.4253393041435	-0.0848136657891954	0.733255943346308	-0.115667205371889	0.907916298077052	NA
	FLRT3	14.4513448680505	0.0418258779320164	2.28686259334035	0.0182896331654639	0.985407797620324	NA
	FAM156A	11.3138394675264	-1.21276853458436	0.629048872842148	-1.92794008056142	0.0538625796134548	NA
	C19orf18	18.3804235104274	0.281852622505706	0.548579657787778	0.513786135713298	0.607401522192204	NA
	LGALS1	451.556099558067	0.963573057131486	0.515346153770462	1.86975889910429	NA	NA
	NOL12	16.8535335015063	0.411296483080685	0.523538768867164	0.785608454500228	0.432096909855685	NA
	PLA2G6	16.9107151374827	0.442654056312978	0.517068923902465	0.856083272172195	0.391951720618159	NA
	ARMC5	18.0906572688992	0.178628773561622	0.46949942201711	0.380466439754451	0.703599203998894	NA
	BST1	8.93911177512894	1.14746941054276	0.692389017778016	1.65726113655755	0.0974666909267358	NA
	XG	6.33516292044555	-1.26244117309	0.761235608034369	-1.65841056272948	0.0972346260421925	NA
	NANP	6.55551160330729	1.30388115289228	0.861157181023878	1.51410355928522	0.129999576085792	NA
	KDELR3	10.617713687291	1.81973923071364	0.628965712657135	2.89322485167904	0.00381308215684543	NA
	PBLD	15.2525685273671	0.168189709550847	0.489440304714859	0.343636819302881	0.731119431310811	NA
	VEPH1	12.656304159844	-0.0614646375455207	0.686801836567133	-0.0894939912402415	0.928689328719303	NA
	SGPP2	8.42019704383556	2.28340296135045	0.854900807615768	2.67095660807554	0.00756354235363533	NA
	CPT2	10.5860744814576	0.340331381449149	0.693822519135635	0.490516482332015	0.623768469417328	NA
	TST	11.8516745430877	0.576438322951283	0.721247597851852	0.799223906836063	0.424160592007775	NA
	ZNF473	13.7278084252743	0.594696627950873	0.590703705326438	1.00675960314525	0.314050311820926	NA
	CHST2	10.9243645419179	1.44745619498231	0.756346867585902	1.91374653219928	0.0556525502950835	NA
	USP51	9.4685275576583	0.425495343103331	0.650660075107534	0.653944139776841	0.513147794907079	NA
	JCHAIN	8.58720275464266	-0.686240785347378	1.65880603911003	-0.41369561550159	0.679097038509309	NA
	KLB	14.9700099596946	1.77351766397613	0.636389675893914	2.78684229357575	0.00532243743676079	NA
	LGALS2	7.02225547375016	1.02337291736878	0.702856544742281	1.45601961740859	0.145387196639502	NA
	ASPHD1	14.3990768392218	0.649124632278803	0.61871174420058	1.04915518149331	0.29410670240477	NA
	OMA1	11.176004898114	0.257822185495328	0.603154331195973	0.427456410673702	0.669046927490226	NA
	CEP41	14.9479078739352	0.143901054537638	0.622256166760069	0.231256936008999	0.817115200001984	NA
	RAB15	9.7274151900182	0.251017593169531	0.577084921962374	0.434975137308989	0.663580474265072	NA
	FAHD2A	13.8040994210105	0.717019636111593	0.552878018539675	1.29688577239057	0.194670492565396	NA
	TRMT10A	18.8125196258328	-0.638474462286012	0.459076540135365	-1.39077998213054	0.164292155104322	NA
	JOSD2	19.0596576155322	0.809560059302628	0.567751594785213	1.4259053902066	0.153895653317349	NA
	NNAT	6.25399781000032	0.742923773638129	0.803891994875892	0.92415869093562	0.355403699594025	NA
	FGF18	17.5721438253793	0.070255996297057	0.524013798549647	0.134072798257431	0.8933450092599	NA
	LILRB5	8.41350342978777	0.760213729871732	0.787875504979813	0.964890677609288	0.33459957124194	NA
	IL17RD	16.6671469767064	-0.225267013975334	0.545561168251897	-0.412908812218327	0.679673424480647	NA
	CCDC196	12.1922518149351	0.136400499974675	0.72587240866288	0.187912501352595	0.850945242651862	NA
	SLC4A10	11.677305453753	0.575521316206895	0.616217977132847	0.933957361784046	0.350325887694	NA
	KIF5C	16.2468021773994	0.0111070296486026	0.640581511500056	0.0173389794260424	0.986166189185981	NA
	GSTZ1	9.90988900846086	1.15642003002366	0.663946654855073	1.74173636024431	0.0815545870126017	NA
	C6orf226	18.1212741197168	0.201163655777766	0.537729021155113	0.3740985661247	0.708330985444316	NA
	LDB3	6.33205935832479	-0.513754610112776	0.817187077936682	-0.628686654480583	0.529554216827779	NA
	IGIP	14.2065587804864	-0.0897815794134107	0.632908853122047	-0.141855464606841	0.887194172575694	NA
	MN1	18.7266283248202	0.671099494230997	0.6329432119935	1.06028389516545	0.289015463702966	NA
	PPP1R36	12.5146100796963	-0.0857529913561501	0.547222799918672	-0.156705808619258	0.875476709028233	NA
	SPTB	7.34997811272752	0.259234306591592	0.860576049511682	0.301233466511984	0.763236471719799	NA
	VLDLR	9.72792066431972	0.688164714254725	0.863810325711462	0.796661829306023	0.425647458086718	NA
	AGAP4	15.2380331047258	-1.30494986718744	0.563715992356538	-2.31490659282572	0.0206180444871403	NA
	C12orf75	14.6414972653073	0.189319338496068	0.576446964498908	0.328424556213317	0.742590678580893	NA
	MBLAC2	13.0101310404706	-0.53491537640156	0.650902684330958	-0.821805454607061	0.411187628822306	NA
	POLR3G	18.4136924851491	-0.347617852145052	0.598646764333225	-0.580672731994518	0.56146104285383	NA
	POMT2	11.0202876824988	0.488829471788451	0.613566000258535	0.79670234592933	0.42562392117701	NA
	DGKG	8.79423866505369	0.0823993245157773	0.685510751770362	0.120201359793377	0.904323640627805	NA
	TRMT2A	14.0444918530163	0.79242710049613	0.530504477843736	1.4937236792364	0.135247856785987	NA
	EARS2	16.3122142517692	-0.0112919035862749	0.497974726079056	-0.0226756560020322	0.981908994538258	NA
	DYRK2	17.3779840109352	-0.372489590489591	0.549393654420848	-0.678001261012483	0.497770893676183	NA
	KIAA2012	8.33321128608127	2.64047026308457	0.817122879648026	3.23142372934404	0.00123175191759189	NA
	KLHL6	10.9372626919544	0.985842589622672	0.755289917356559	1.3052505626886	0.191807542043869	NA
	UBFD1	16.9611039364257	0.328407079452756	0.480326662019815	0.68371611534487	0.494154445240937	NA
	GGT7	13.4216722116145	0.687183896227891	0.568490661872043	1.20878660339818	0.226744839663297	NA
	ZNF585A	13.6029520942358	-0.340887615532187	0.498686420943868	-0.683571080373485	0.494246051468673	NA
	ZNF585B	13.5068785588359	-0.990777095726776	0.517831491425239	-1.91331951056093	0.0557071614979747	NA
	DNAJC30	12.3902742264288	-0.376535466075058	0.519976363132171	-0.724139581666615	0.468980046457429	NA
	SARM1	17.1629986290966	0.305854167748213	0.525644687529416	0.581864850923842	0.560657717728963	NA
	SPOUT1	17.4985254626147	0.440129273424604	0.512588928113938	0.858639836494424	0.390539252725002	NA
	NSDHL	10.8926177617884	0.846146650915277	0.563452053477441	1.50171899399982	0.133169696399006	NA
	ALKBH4	13.7870133067479	0.718000160230309	0.613439511521147	1.17044981085402	0.241820000401238	NA
	PHYHD1	11.7901204946376	1.45682975167375	0.605700478120661	2.40519828578299	0.0161636928874879	NA
	GEMIN2	15.9311226129972	0.497687137269085	0.59615730773396	0.834825189279038	0.403816141067993	NA
	DPF3	15.8503805860849	-1.05144744916219	0.524985366767781	-2.0028128700724	0.0451973779262836	NA
	CLDN12	18.9099281744648	-0.952509996326158	0.508285558657843	-1.87396627762023	0.0609350732393047	NA
	DNPH1	10.4684744094172	0.785473789129118	0.792807116408372	0.99075017475565	0.32180758423709	NA
	CRAT	13.5688027324473	0.54220547674257	0.527062582174569	1.02873073346532	0.30360622371448	NA
	LPAR4	6.76495100980566	0.569388880980988	0.938126211772608	0.606942726720232	0.543888921625014	NA
	DDX43	11.9764142999891	-0.118318931010433	0.525219947942752	-0.225275013780189	0.821765336230744	NA
	WDR53	17.8575142631261	0.762392682073344	0.506731581384611	1.50452963675592	0.132445048280576	NA
	FIZ1	6.48029684030557	0.504591874157136	0.820737285851649	0.614803156692875	0.538684724356617	NA
	RTN4IP1	12.8409132210088	0.944358782332442	0.618080650763784	1.52788925064304	0.126540037540261	NA
	ZNF581	12.7233968221826	0.202573701753291	0.665696785700545	0.304303259538969	0.760896862088364	NA
	CCDC106	12.5002634048518	-0.586147894617142	0.547514116825368	-1.07056215831618	0.284366346183982	NA
	RAB34	13.0409421972582	0.784929193416366	0.620083938655832	1.26584345196535	0.205569134971855	NA
	NEURL1	9.37307228941454	0.958123884861068	0.664472713263808	1.44193112182874	0.14932180550361	NA
	SMC1B	17.889317786414	1.0451785473533	0.517165968381738	2.02097317157926	0.0432825423870705	NA
	ETV5	9.0310661976166	1.14488598622549	0.575070377727387	1.99086238931303	0.0464960180684315	NA
	TMEM17	5.83953925779408	1.1091591404942	0.880577982620366	1.25958082348782	0.207820616888365	NA
	PSORS1C1	13.1925570936422	-0.314645582378001	0.564879804409851	-0.557013332609266	0.577518319913776	NA
	C3orf33	13.8150981096584	0.184827277024751	0.600229098571565	0.307927885310136	0.758137206660839	NA
	GPSM1	10.3648193096776	1.16139413297133	0.653480823220329	1.77724286880834	0.0755282889881529	NA
	LIMK1	9.90094066320526	0.454147996659071	0.73743045617543	0.615851966590097	0.5379922259176	NA
	GPR34	8.97871367497507	0.814880940992174	0.705442078902007	1.15513514909758	0.248035086427174	NA
	CREB3L1	10.384364615782	1.26759482400214	0.63891385484569	1.98398393521813	0.0472576308454062	NA
	DACH2	16.7960842146819	-0.804950873863438	0.545295639061802	-1.47617331994142	0.139897369920934	NA
	RAPGEF6	15.1869090800804	0.582467911222257	0.613344287742193	0.94965898087419	0.342285558679595	NA
	ZNF699	17.6386755978481	0.94621793782543	0.601428765089386	1.57328347553313	0.115653193850387	NA
	EDDM13	17.3095159852148	0.846539679221611	0.51339438057956	1.6489071778814	0.0991666524029949	NA
	COL5A3	11.6500032532188	0.816623910444379	0.596361366412319	1.36934408638364	0.170891743246076	NA
	TAF5	14.2185682163092	0.195190386119078	0.586084512735885	0.333041364986622	0.739103058998286	NA
	SMN2	11.7824744412202	-0.841888771469741	0.691945403395352	-1.21669826454316	0.223719039616072	NA
	PPAN	10.7026759107016	1.04184317074492	0.557845954372952	1.86761804504974	0.0618153293564748	NA
	GTF2H2	12.9879118419779	-0.356802349610576	0.574477826725139	-0.621089854145562	0.534540504436006	NA
	P2RY11	12.5396198147027	0.778495522905398	0.564280279514172	1.37962560657916	0.167701949062908	NA
	RTN4RL1	14.8553893549806	-0.125462921314483	0.591848772213144	-0.211984762332664	0.832118922075781	NA
	FOSL1	101.233899093344	1.64285031016206	0.994244273665822	1.65236084700271	NA	NA
	C11orf68	15.2799961271265	0.0900884848700526	0.567040812073036	0.158874781059761	0.873767530105041	NA
	RTL10	15.2916362670512	0.487454853815706	0.646716510005766	0.753738069577596	0.451006517573078	NA
	SPATA2L	11.9906279031264	1.12475207174504	0.593465571564736	1.89522716335424	0.0580623129524374	NA
	ICAM1	984.152052662475	0.645972962192716	1.05457300169419	0.612544566525926	NA	NA
	NAIP	10.8867856859707	0.44203750081441	0.616052944524635	0.717531674417204	0.473046099546831	NA
	ICAM4	45.7072954379145	1.24827179133054	1.38047023764237	0.904236655954559	NA	NA
	GHRL	8.1879033112723	1.04033015336605	0.759780139421438	1.36925157606547	0.17092064899669	NA
	ZNF773	13.1787402050387	0.864129422058819	0.629054128465322	1.37369644829611	0.169535939990757	NA
	ATP2C2	7.68375771463348	0.767141432257795	0.738207298390828	1.0391951338466	0.298713993162129	NA
	ZNF134	17.7523072513358	0.714611818291394	0.577802998106709	1.23677416114656	0.216170937326815	NA
	KCNS3	16.5198485743564	0.158505101647315	0.656757200422209	0.241345053461792	0.809287695063926	NA
	SMN1	13.9944135231388	-0.371405562749733	0.55765474870486	-0.666013449382999	0.50540250386501	NA
	LAT2	8.66402674772601	0.441763393729296	0.637413404540595	0.693056328251662	0.488274202833227	NA
	TMEM37	8.60273146248644	1.38561513351419	0.799288275363812	1.7335611896515	0.0829959716747543	NA
	DHH	13.4560421494112	0.0430427641649073	0.580925313598493	0.0740934560043228	0.940936022301958	NA
	STAMBPL1	10.5223323373427	0.357037095119957	0.671456357296017	0.531735370795743	0.594909290461562	NA
	NOXA1	10.4941198945086	0.768748981302976	0.58437456247192	1.31550726310048	0.188339477972952	NA
	NUDT13	15.4522373988797	-0.105240617845288	0.565710787357096	-0.186032545599765	0.852419239099592	NA
	SYP	11.6356155515927	0.547531143330171	0.648336100046852	0.844517439782549	0.398380322152311	NA
	HMGCLL1	10.4579603701998	-1.57423091386868	0.798415406622354	-1.97169405902169	0.0486445422631655	NA
	AXL	14.1039332563694	1.18283119978611	0.552527542917084	2.14076422967319	0.0322930559231664	NA
	B4GAT1	13.3511647137497	0.186855933769169	0.639398712800213	0.292236956422454	0.770105457144696	NA
	PNPLA4	9.74298837216127	-0.204582774758257	0.670692190525721	-0.305032289995646	0.760341559643723	NA
	GPX7	13.2183778407863	0.55882258470455	0.667468934922743	0.837226356862932	0.402465344943128	NA
	P4HTM	18.5575022332408	-0.426208717455654	0.47853348170422	-0.890656001619323	0.373113745686023	NA
	LIMD2	10.5467682885608	0.0341976465671347	0.69198884723814	0.0494193608807773	0.960585099260604	NA
	SLC44A3	10.2740168860567	0.0646955725978486	0.641581919510428	0.100837586955717	0.919679388819582	NA
	CKB	12.2011802153777	0.757550651136389	0.650275321869027	1.16496909179796	0.244031504182114	NA
	INHBA	5.1000737200214	1.23224708126495	1.19670713947747	1.0296981112714	0.303151742489149	NA
	B9D2	11.484416483031	0.0677834692561512	0.548959532454274	0.123476258720031	0.901729973209107	NA
	LAG3	10.1371284927648	-1.38132226443517	0.866853752939516	-1.5934893974342	0.111050444976837	NA
	DAGLA	13.3012687621522	-0.562826444898329	0.56010687424792	-1.0048554495141	0.314966459121133	NA
	ERICH4	10.1938320215109	0.333216511646218	0.731389961034886	0.455593499225407	0.648682318691807	NA
	PTX3	19.0643196554796	2.67998178268886	0.698621611384994	3.83609916872724	0.000125003948826531	NA
	DIO2	6.47393598489301	-0.708456820692504	1.07278177707896	-0.660392295832556	0.509002114870818	NA
	ZNF205	15.3170517789976	0.407278443011447	0.51566303395571	0.789815085031726	0.429635767954167	NA
	RTN1	14.8662733559897	0.651859075878864	0.549258473569668	1.18679839683198	0.235307151361212	NA
	FBP1	14.0378830621919	0.301256888858836	0.789100404335224	0.381772569376174	0.702630066883277	NA
	FPR3	5.37779292922093	0.315566633910611	0.799985177427504	0.394465601131976	0.693237318944715	NA
	MARVELD2	11.0873232994985	-0.768058178048898	0.567439159058591	-1.35355159366009	0.175879479196523	NA
	IL12RB1	6.74972934132807	-0.492466345916653	0.804761177567827	-0.611940982795665	0.540576805252428	NA
	C1QTNF3	6.28476990235052	0.132130789771754	0.826420125873333	0.159883315561952	0.872972991691819	NA
	MPV17L2	8.27442661525069	0.772446092087065	0.691493578122689	1.11706907558585	0.263964791637701	NA
	KCNC1	11.9631965182748	1.50811028268006	0.687317423835655	2.19419765945096	0.0282212027709107	NA
	AIF1	10.0555849936612	1.84299320158461	0.865326542830385	2.12982395704214	0.0331861500336528	NA
	ZAN	7.45680459325912	-0.377130867514722	0.910077491713682	-0.414394236698	0.678585409023126	NA
	ACBD4	10.5117783154897	0.616703256979089	0.691467799424367	0.891875597811615	0.372459615518376	NA
	GNG10	11.333049474367	-1.81670960958245	0.81718994669696	-2.22311791392625	0.0262078500040337	NA
	C6orf47	10.3952172333496	1.64145206123138	0.668748491167407	2.45451329298098	0.0141075448536793	NA
	LRRC20	9.09546578695609	-0.174588102023628	0.660126629852076	-0.264476683909495	0.791412628909546	NA
	PLXDC1	11.6151738228713	0.833310867838059	0.585768314687383	1.42259464526139	0.154853697180021	NA
	SLC16A5	17.6879813945865	-0.612213484055385	0.437029991617591	-1.40085004644506	0.161258919304204	NA
	SLC35A2	12.110454912024	0.84596377712996	0.557603335974033	1.51714260398427	0.129230683726339	NA
	ZNF658	9.94191816631798	-0.218743125530427	0.650402333041897	-0.336319712303887	0.736629786561527	NA
	ARMC7	15.8498384263023	-0.107305620291932	0.672735080167087	-0.159506503310755	0.873269835014191	NA
	NT5C	14.4109071665447	0.907855495341675	0.589107478088639	1.54106937886312	0.123299901469964	NA
	SYT15	17.2966879082685	-0.600502351131656	0.757393843034683	-0.792853489177568	0.427863188238208	NA
	C9orf153	12.8696063355497	-0.455369220883111	0.531665316635089	-0.856496007234673	0.391723480422574	NA
	TMEM45A	15.2298726203034	-1.05848327043667	0.621495278369658	-1.70312359124166	0.0885449419166596	NA
	WDFY4	9.03837370166917	0.443390918816747	0.627413493100206	0.706696498709076	0.479755105874187	NA
	C1QTNF7	17.7953464868225	0.637978198088884	0.647361141727111	0.985505859043077	0.324375654894555	NA
	OLFML3	13.9756841637006	0.445156652068176	0.639651314296193	0.695936429925076	0.486468641638001	NA
	DTX2	14.3740250134895	0.650628441603977	0.59885406109287	1.08645575587585	0.277277405365644	NA
	ADGRG3	18.6979128535056	2.2809640979867	0.932306076305841	2.44658289370457	0.0144217629904447	NA
	CDH26	11.9710081464347	0.586091777709591	0.610682652302693	0.959732154662692	0.337190035791513	NA
	KCNK15	5.66594757390326	2.52059125061838	0.99539118272089	2.53226198340272	0.0113329281457556	NA
	SKP2	13.5513769979911	-0.71411783681203	0.537820421524017	-1.32779977894562	0.184244260005887	NA
	NDOR1	12.0912866389002	0.85376015516051	0.527274649209795	1.61919439222046	0.105405444203548	NA
	STAP2	14.731866241223	1.5116717411867	0.533263992135053	2.8347530744282	0.00458611177757635	NA
	MOV10L1	10.6629145626115	0.895270515217826	0.801912849197572	1.11641871821068	0.264242944883542	NA
	OXSM	9.62853891138123	0.564863511467063	0.737379373249883	0.766041920833121	0.443651359078191	NA
	CHEK2	11.6382073981356	0.717104712420454	0.607064067052851	1.18126693925704	0.237496696530524	NA
	ALG3	13.5749328843986	0.74346276882332	0.585017833521919	1.27083778685435	0.203786362779156	NA
	AP5S1	17.5601603726053	-0.505586965957986	0.664811269909257	-0.760496984395279	0.44695757113951	NA
	SNAP25	12.2047914420447	0.842963988701177	0.864181458233123	0.975447900056399	0.329338133271742	NA
	MIGA2	15.8823468458682	-0.143296900354499	0.587711715636889	-0.243821752301145	0.807368872762	NA
	PRPH2	6.05330504371553	0.329701198617418	0.726156769982145	0.454035839431099	0.64980303152217	NA
	TBCC	17.8423007356512	0.661303018997763	0.731313993530696	0.904266874212363	0.365853907370875	NA
	ARMCX2	10.6617537070307	0.212598440702656	0.748631518278236	0.283982754548737	0.776423596686185	NA
	CAPN11	12.3123899299739	1.29125158166102	0.683976652886286	1.88785914871819	0.0590448620232806	NA
	CCDC136	9.79840940738091	0.452763133167261	0.577873062669337	0.783499288019824	0.433333971621481	NA
	SPIRE2	8.65337595734479	0.389822551402957	0.619632066324578	0.629119396152681	0.529270893120836	NA
	NKRF	15.8985196081199	0.485406158030217	0.498594625866616	0.973548716427749	0.330280660272654	NA
	ZNF418	12.1777477166817	0.691662208289641	0.561965759188609	1.23079066113974	0.218401169267921	NA
	SARNP	18.811575523794	-0.447795090567518	0.451188695709033	-0.992478523567214	0.320964150852321	NA
	GK	18.5132629649021	-0.655138793663328	0.534351901975582	-1.22604371995529	0.220182223007522	NA
	MMP19	9.82084260073513	1.1207582119077	0.652239412606038	1.718323349136	0.0857376527820793	NA
	ARRB2	9.00478332369187	0.50730711014259	0.705930122437725	0.718636440092331	0.472364954823935	NA
	HDHD3	11.9379694470386	0.889395369634008	0.612678110519179	1.45165194310654	0.146598407978776	NA
	ALAD	12.7152845496965	0.828636110635485	0.640129668742457	1.29448165129317	0.195499103178419	NA
	HSPB6	11.7829383625484	0.684515070533939	0.805125732733565	0.850196488205478	0.395215853865212	NA
	NDUFA7	11.2822271872104	-0.539627013058891	0.760133066837473	-0.709911246597921	0.477759175724296	NA
	MAD2L1BP	15.968523957542	0.0394781327362896	0.582462654780164	0.0677779638098681	0.945962385747824	NA
	FRS3	16.2954107266194	0.21560899498393	0.647668005506598	0.332900487828302	0.739209401190261	NA
	ZNF414	8.79294171220014	-0.088356707164463	0.675775105497301	-0.130748686131966	0.895974116934019	NA
	HACD4	8.60848330482649	-0.127190287353968	0.738952290909444	-0.172122461650985	0.863341254444939	NA
	KCNJ14	17.9956084787393	-0.00386755921679026	0.493377606776416	-0.00783894356709814	0.993745492010454	NA
	SULT2B1	6.85873986154806	-0.266753902697417	0.870366176626086	-0.30648468410327	0.759235639447664	NA
	SPHK2	10.292261825516	0.544170384706407	0.622808652851732	0.873736070002795	0.382262002895082	NA
	CA11	12.1833188732566	0.77792313569725	0.617323199066855	1.26015535601636	0.207613324236915	NA
	IGSF9B	8.76198381689043	0.619063723589406	0.798918854019987	0.774876848223585	0.438412433780861	NA
	CCDC159	16.1482820288102	0.0533081059381428	0.544574658143123	0.0978894356191886	0.92202008885116	NA
	ABCB8	15.4727737305834	1.03064029706165	0.595222979436212	1.73151967022151	0.0833591196703372	NA
	NAGLU	17.6638768789178	0.0533476438909275	0.682120996199764	0.0782084764845799	0.937662219413078	NA
	ATIC	12.3677283319296	-0.197926688712992	0.784520407036971	-0.252290044895753	0.800816882341653	NA
	SWSAP1	12.0780398204038	-0.245786406138592	0.620728007600584	-0.395964743219297	0.692131037817122	NA
	COASY	14.1844920359457	0.492042208542752	0.598118011897148	0.822650712326923	0.410706651221107	NA
	RGL3	11.3349056695454	0.771190651285442	0.81052700705658	0.951468173881106	0.341366767152384	NA
	PSMC3IP	8.72912225530261	0.269249615242913	0.765486778868703	0.351736467141642	0.725035909172046	NA
	LAGE3	14.922358501584	0.505406110256699	0.629853238514153	0.802418848316112	0.422310713756198	NA
	MAP7D2	8.20766954062637	-0.483979702424876	0.691184671683185	-0.700217644072285	0.4837913943652	NA
	EXOC3L1	16.1528725540732	0.483383310713431	0.766042649877552	0.63101357449314	0.528031648744038	NA
	PLEKHH3	13.6142888278899	0.387727708347672	0.620404495036057	0.624959540831725	0.531997612672831	NA
	KCTD7	18.6386209791521	-0.0678622459220938	0.645319632844789	-0.105160671500004	0.916248317230785	NA
	PTGS1	9.14279455755301	0.103757887163504	0.757613667354338	0.136953557775478	0.891067504641156	NA
	KLC2	12.1838136623015	-0.848429866223409	0.714550584831211	-1.18736151678306	0.235085052655529	NA
	FHOD1	15.583617199824	0.573027074310782	0.605416662204728	0.946500336188314	0.34389345087294	NA
	KRBA2	10.4745754202877	0.215157401448837	0.801666238485269	0.268387754304549	0.788400864509582	NA
	KCNH4	7.60999703752857	0.582325609908168	0.64850824972968	0.897946340930746	0.369214157316895	NA
	SPAG17	14.5375682495233	0.0626097846547541	0.568020863435197	0.110224445412289	0.912231375757407	NA
	HDAC10	11.8109592408285	0.704570664205079	0.616524178695897	1.14281108276308	0.25311703632449	NA
	NPR2	10.7734276261615	-0.314450409123584	0.64107330299288	-0.490506167790108	0.623775766412934	NA
	SPA17	14.7989646581647	-0.253149579597625	0.600062309720266	-0.421872154769456	0.673118335542325	NA
	TMEM106C	11.4396513341848	1.12889299409739	0.579727715785343	1.94728139324529	0.0515010081883355	NA
	TPPP3	16.0626910173289	0.873201310048608	0.800584461383284	1.09070479401993	0.275402800465477	NA
	C6orf136	12.0120047042398	0.12368712178986	0.604457263654566	0.204625089691278	0.837865051422227	NA
	ZDHHC1	19.0341136472383	-0.645097305327702	0.551066953814539	-1.17063326128028	0.241746221752415	NA
	CLUH	19.0749914973801	0.522779613823283	0.434919472324586	1.20201473396695	0.229357819605314	NA
	KIF4A	6.75455344666498	0.170051483313961	0.722961711434277	0.235215061357258	0.814041816628483	NA
	UBE2F-SCLY	9.29871473086254	-0.0299294456640643	0.604415645508431	-0.0495179863169953	0.960506503774092	NA
	PLCB3	11.8426335540073	0.972962004761976	0.608901877685027	1.59789621352633	0.110066076921686	NA
	KBTBD11	18.989556377254	1.12600647786372	0.689135476808858	1.63394066298524	0.102271310458341	NA
	ASIC2	11.7850906311589	-0.3768787425205	0.69569879039469	-0.541726890608342	0.588006662195473	NA
	MCM10	5.64874895134515	0.586501362028142	0.86984813429995	0.674257193757339	0.500147813567275	NA
	PRR5-ARHGAP8	8.86451635702743	0.200317116007015	0.693312310684042	0.288927677931142	0.772636722644478	NA
	RPP21	9.18744373195974	0.289227629244716	0.67586401848172	0.427937604807614	0.668696547914909	NA
	PCDH18	7.629173911347	0.436959608979486	0.784357405803631	0.557092475632061	0.577464248194022	NA
	TIMM17B	18.5011855510463	-0.178005987812455	0.440745976496795	-0.403874334207903	0.686305130726083	NA
	WDR17	13.2027363690924	-0.527599212769116	0.70053236285401	-0.75314038400688	0.451365559123409	NA
	SUV39H2	9.28989551101817	0.281007864982351	0.712110220321112	0.394612880089877	0.69312860647529	NA
	CYBB	12.5641345740091	1.40917245597918	0.780483397079681	1.80551240583957	0.07099453597794	NA
	PRRT1	7.51954698753968	-0.758443828254931	0.671472504105498	-1.12952328444974	0.258677152743904	NA
	FAS	16.7379889449338	1.74611831458359	0.662524259089636	2.63555377878978	0.00840001137091403	NA
	FANCB	8.07462540582473	1.08298990179093	0.919213798325801	1.17816976177187	0.238728934888458	NA
	ZC3H12B	12.6109507417683	0.789660380502607	0.668844042533237	1.18063454301212	0.237747934982225	NA
	RELN	201.193766147079	0.933813856174032	0.89039525676852	1.04876328695089	NA	NA
	SCRIB	16.7897166622594	0.55906340266802	0.490364046120394	1.14009868197139	0.254245190991343	NA
	CPT1C	14.1211501357146	-0.488026666513089	0.597461407149172	-0.816833791561101	0.414023418338761	NA
	TMEM101	18.6499308437101	0.453053015868252	0.547948403915903	0.826816927708006	0.408340833976201	NA
	PATZ1	12.7643786716411	1.03555416690276	0.59090309305956	1.75249407062823	0.0796888885411454	NA
	REP15	9.73293709373116	0.0786533077751549	0.614413392679481	0.128013661017617	0.898138162063148	NA
	ZNF48	17.0378848720953	0.285144474389948	0.619228391764422	0.460483527858697	0.645169192201294	NA
	ZNF771	13.3063944861636	-0.0909570560159902	0.605800596991445	-0.150143556258784	0.880651356525508	NA
	OPN1SW	4.69158060522013	0.0250240973920019	1.02437064454524	0.024428752937479	0.980510613638058	NA
	MRM2	12.9361306767852	-0.0164060148079737	0.68719588572113	-0.0238738548190776	0.980953229169441	NA
	ZNF768	9.98781939864722	0.93946639701657	0.600962684600433	1.56326910320763	0.117989312323298	NA
	LPAR1	18.905440588786	0.936477564042016	0.512780011740401	1.8262754838348	0.0678087761716007	NA
	IL2RA	12.7956383878792	2.02190570361512	0.773648637992297	2.61346767036544	0.00896285630101449	NA
	MAP3K15	18.7022439924288	-0.213048557445731	0.638893167957437	-0.333465073866502	0.738783249211766	NA
	ITGAL	10.5235188999912	-0.222323532968029	0.671981892026614	-0.330847505871815	0.740759675152799	NA
	CERCAM	13.8017620976004	1.02505199902246	0.488924075233112	2.09654637794986	0.0360337503110594	NA
	MINDY4	11.2752572419794	0.532367945551903	0.581113067590414	0.916117663227515	0.359605184455169	NA
	CDC25C	7.81711974692306	0.617646764787249	0.817897755638463	0.755163784873214	0.450150715232727	NA
	FICD	15.0868047665659	-0.949058588192569	0.558508084581266	-1.69927457523576	0.0892674607365017	NA
	G6PD	12.2454330189249	-0.124849313642625	0.58777649957638	-0.212409502136621	0.831787573280027	NA
	LAMC2	13.1751159650558	-0.432767612495396	0.917945945620577	-0.471452174891218	0.637317864614319	NA
	CHAF1A	11.560079737628	0.766547956150338	0.537535809231764	1.42604072693478	0.153856586438414	NA
	DCTPP1	18.2804500212935	0.504361004733084	0.520442289212225	0.969100734485887	0.332494931288229	NA
	EGR1	1176.56350058499	0.660936278261167	0.975811739293752	0.677319457890025	NA	NA
	GPA33	7.09108854669694	0.179097917778396	0.826444247839064	0.216709013640897	0.828435123059538	NA
	NUF2	13.0645544412988	0.160761085533983	0.609228287567395	0.263876594069345	0.791875011822026	NA
	SEMA4G	9.37643284177756	0.334745223760571	0.747197495934646	0.448000997837725	0.65415247646585	NA
	TAF6L	10.3153228163733	0.73446039500689	0.67571242176115	1.08694227211722	0.277062322890306	NA
	ADCY7	11.5304709046576	0.206250005868349	0.617601268150213	0.333953339322135	0.738414769023992	NA
	AQP3	8.42572254325521	0.464196386748759	0.774544029344956	0.599315686599944	0.548962389225748	NA
	HTR2B	11.6888050014405	-0.0429108011124695	0.592988429762017	-0.0723636397588581	0.942312520173901	NA
	ZFHX2	11.5359974813764	0.368728210066407	0.610802001842563	0.603678784539165	0.54605722180518	NA
	COQ2	11.6849077913339	0.495171610577327	0.537945855287009	0.920485966590706	0.357318863174034	NA
	LIN7B	12.810128906914	-0.358416154345756	0.818449523724395	-0.437920902824606	0.661443622435382	NA
	CAPN10	11.4725438507536	0.415015735231643	0.635126388955884	0.653438028159888	0.513473929401688	NA
	ZNF845	13.2205056301688	1.12289731174211	0.583050370655987	1.92590103403714	0.054116732318618	NA
	ZNF525	17.425778571539	0.205557939778121	0.523387786293421	0.392745006974391	0.694507825453855	NA
	KLF16	9.94236715635638	0.489263011397598	0.631294052053733	0.775016032237151	0.438330186152834	NA
	BHLHE40	205.175201830799	0.619947004722474	0.87435955989377	0.709029823837912	NA	NA
	GPSM3	12.0294450859712	0.694927805488499	0.565170467397001	1.22958973544587	0.218850775727631	NA
	NUDT1	8.40343143582666	1.41031905626555	0.73416811985154	1.92097561598117	0.0547347816729139	NA
	LMNB2	11.1284023980756	0.40159653453283	0.718456108328266	0.558971563993355	0.576181127152823	NA
	PARVG	17.6517220139093	-0.813015479991152	0.713370453288934	-1.1396820210913	0.254418800104589	NA
	CCDC167	10.1741460377797	0.716199443444027	0.701759853635593	1.02057625515855	0.307455244042934	NA
	ANXA10	6.69187319009806	1.91027849114361	0.86014203199827	2.22088727219349	0.0263585975109286	NA
	RAB3IP	18.0039460103754	0.561225319884203	0.518324922028459	1.08276738399507	0.278911686042389	NA
	TRIM39	10.9232941189394	0.606805114858569	0.621376784318301	0.976549382230754	0.328792288871304	NA
	CDH24	14.4749201158299	-0.538584828959746	0.530620539972882	-1.01500938691003	0.310101352947004	NA
	PORCN	10.2904462934192	-1.16133549807612	0.570650462953016	-2.03510830792358	0.0418399762339284	NA
	C3orf70	12.7813869648667	1.01820668594954	0.625634973214395	1.62747725038162	0.103635776440026	NA
	BRINP3	6.18135876033772	-0.227182774829136	0.828227200620404	-0.274300064836025	0.783854034689095	NA
	CLCF1	17.8074912916834	0.327358979590498	0.629762731203351	0.519813198480292	0.603193779278861	NA
	ADCY10	8.7783505606408	-0.0875449548206638	0.826307102823414	-0.105947237439362	0.915624214890882	NA
	NRM	10.4159347946858	-0.193578960010843	0.734073963790115	-0.263704980096788	0.792007257774536	NA
	PPT2	16.1283037079911	-0.466526123689851	0.595706831224422	-0.783147177834016	0.433540689540983	NA
	SELE	468.810977406555	1.49549071405737	1.13644869202145	1.31593333210431	NA	NA
	CNFN	16.3066756303371	1.43790979056913	0.784872059812932	1.83203080373615	0.066946831416417	NA
	RABL2B	18.4925215117995	-0.0474036441341466	0.431580036823343	-0.109837434750371	0.912538302004158	NA
	HELLS	18.3686115677164	0.0172627482936533	0.532515767052492	0.0324173467936991	0.974139229017109	NA
	C2	15.8139111628911	1.01564872203062	0.612745964770507	1.65753636975971	0.0974110820920664	NA
	MRM3	12.7513232011623	0.862514551450021	0.575431216869931	1.49890121731957	0.133899260545578	NA
	SPATA17	11.7049587361469	0.352207672932578	0.641698962150361	0.548867449858911	0.583096417619623	NA
	RFFL	16.6469589375449	-0.0130371319760583	0.463355616781347	-0.0281363417295325	0.977553409030164	NA
	STK16	10.0884894333265	-0.45917101035569	0.731877887014215	-0.627387462448051	0.530405284093123	NA
	MLANA	13.0836007911096	-0.856822256969543	0.661240572756383	-1.29577992075997	0.195051317690682	NA
	USP18	11.5737017294006	0.494792227026616	0.721216253858185	0.686052518061952	0.492679991303882	NA
	SLC27A6	14.4948808732754	-0.265221671886772	0.543392994241247	-0.488084452132306	0.625490023411589	NA
	PYROXD2	10.2279313540704	0.678674250943723	0.562748549510338	1.20599911191998	0.22781783285534	NA
	DCPS	17.5686098178528	0.379860150837762	0.590101429993	0.643720098834988	0.519756954262391	NA
	ANXA2R	14.04537856619	0.175482396136687	0.715122273195147	0.245387960512873	0.806156050211135	NA
	APBB3	15.4713384110336	-0.776968024953081	0.501018654603063	-1.55077663838414	0.120955220982577	NA
	ST3GAL4	17.9522516106845	0.29522403799435	0.630581904564131	0.468177148531425	0.639657912302574	NA
	PEX11G	8.97735222266162	0.447070692376841	0.653405337009028	0.684216468789976	0.493838484352119	NA
	NOL6	9.24923809914221	1.58526155846607	0.623442562143349	2.54275478564706	0.0109982383909103	NA
	NPM3	6.56886533959171	0.727038890628444	0.891968675928347	0.815094644295388	0.415018137052739	NA
	ENTPD7	13.8376642051753	0.49310680285702	0.513455527028825	0.960369061972017	0.336869503125089	NA
	SNAPC4	17.8113733686732	-0.362274217451983	0.437961339224478	-0.827183098155382	0.408133290038938	NA
	NR4A3	24.3416649996083	-0.0892991321652286	1.19887218380185	-0.0744859488540675	NA	NA
	TADA1	16.0644250618983	0.657739180598221	0.580800881154945	1.13246932286033	0.25743717456099	NA
	HORMAD2	5.30672872367483	0.318429285062916	0.875661719100633	0.363644176874564	0.716123733641074	NA
	ADAMTS19	5.14987917916002	2.05641410281487	1.08137126667163	1.90167259496764	0.057213970775434	NA
	TRPT1	14.0966923437571	-0.511832269836253	0.557855127259358	-0.917500341622372	0.358880513987529	NA
	NFKBIL1	16.2478189834676	0.516555600151997	0.569022757523796	0.90779427241167	0.36398692504154	NA
	CCDC62	10.944656840375	0.109121552883366	0.6132466583109	0.177940721575108	0.858769529945229	NA
	NPTXR	17.1641625918828	-0.570704009129407	0.603365542070675	-0.945867752359245	0.344216043164504	NA
	PLCD1	17.3655456375216	-0.367824811519583	0.58090370183003	-0.633194125568177	0.526606881416661	NA
	CLHC1	16.5256900961774	0.145823347327572	0.587334440947805	0.248279918835087	0.803917835115302	NA
	RNF32	17.8840051150052	0.414326252234688	0.597823286605182	0.69305806835912	0.488273110854522	NA
	ASTE1	18.7843916241217	0.41389561670698	0.512965293460751	0.806868655605544	0.419742159068973	NA
	NR4A1	630.303168917207	-0.617831228580234	1.23417460176433	-0.500602773462526	NA	NA
	CCHCR1	14.4352948255413	0.0731758074676506	0.629249193579042	0.116290665469814	0.907422183295852	NA
	RNF157	11.7597489266592	0.415481529931166	0.646813575395564	0.642351282867053	0.520645123706182	NA
	RDH5	10.6511702092167	1.53767577730876	0.652851163093947	2.35532363919138	0.0185065795115269	NA
	WDR83	15.9280134190885	0.978241397020553	0.588328114401081	1.66274800247546	0.0963628890352301	NA
	GNG4	6.91029043922161	-0.523011252971991	0.715505091065307	-0.730967898765451	0.464798760873026	NA
	PFKFB1	7.25784719543584	0.530653015071292	0.78125057844791	0.679235356376345	0.496988748249853	NA
	ZNF513	9.71322580768648	0.84616403483836	0.626397243195978	1.35084252689411	0.176745882010471	NA
	LRRN2	13.8574616195147	0.905948340495088	0.587155833460998	1.54294360860721	0.122844458782011	NA
	JUNB	1816.07726951436	0.550309301186096	0.62495440398324	0.88055912187932	NA	NA
	KCTD5	14.0484056606358	0.812250716557253	0.508798860616002	1.59640828514015	0.110397667570715	NA
	FNDC4	11.0904390277596	1.80278550839024	0.615137633601251	2.93070267516563	0.00338196300963636	NA
	ZNF853	5.8867240248799	1.35010896537902	0.880567717173327	1.53322559872278	0.125220279041889	NA
	PTPMT1	14.3605979046215	1.204850266603	0.60800156379882	1.98165652580735	0.0475176960438673	NA
	SLC7A8	14.0543661562997	1.21831554880661	0.691490884329961	1.76186783718361	0.0780916298624465	NA
	HOXA5	12.2085672932732	0.278453124219021	0.572325731352056	0.486529102162166	0.626592076852974	NA
	KCNE3	8.46653142979205	-0.67121162024618	0.965183955693381	-0.695423516197994	0.486789927411415	NA
	CASTOR2	8.44172321248308	0.531948147925053	0.837447144039627	0.635202056286291	0.525296642321478	NA
	SLC43A1	8.52327444568133	0.463086201040863	0.726845950169852	0.637117398717908	0.524048376333007	NA
	AMDHD2	19.0739851591879	-0.0294592329408906	0.621769409583476	-0.047379675627055	0.962210627325967	NA
	ARHGEF10L	12.6277304131873	0.350442346960522	0.549417378800296	0.637843578457139	0.523575508698652	NA
	SCUBE3	11.7105116087463	-0.340214466177986	0.593008797200356	-0.573708969890779	0.566164757379481	NA
	PPAT	18.3143315652669	0.649487025861964	0.468087518631295	1.38753331377236	0.165279200062174	NA
	FBXL19	10.3110734170999	-0.0257561647724532	0.67494620729582	-0.0381603222509325	0.969559856094601	NA
	TIMM29	17.007341617522	0.241014162493173	0.590883931075269	0.407887488249316	0.683356278832611	NA
	CXCL2	1108.55194759627	1.3337371437543	1.10197559269327	1.21031459552984	NA	NA
	AMT	6.01917718065696	0.496091992041751	0.788274758027763	0.629338929084773	0.529127190471403	NA
	CXCL9	6.59935074961412	-1.70832883216319	2.21918411756703	-0.769800404860544	0.441418299526121	NA
	AATK	16.140778069554	0.707868570800678	0.637593872492893	1.11021859108059	0.266904843448002	NA
	HCST	10.7663222083549	0.533297222261183	0.766339538400966	0.695902006275122	0.48649020079608	NA
	TEPSIN	10.7414320852385	0.745326881073539	0.610493639856585	1.22085937086688	0.222139269916838	NA
	RGS1	7.86632311296917	-0.73461544905077	1.05300594959985	-0.697636560676538	0.485404511135521	NA
	TSTD3	12.7716377162104	0.862131458371008	0.658430100239153	1.30937431028421	0.190407589124584	NA
	PGBD2	8.51457999065249	-0.0788239278207584	0.856146515490312	-0.0920682691508897	0.926643798895566	NA
	GPR135	15.7216792202774	-0.235663104736728	0.634197553452224	-0.37159257940039	0.710196214885699	NA
	GNG2	18.3446889895201	0.630067245436853	0.531840764088965	1.18469152419362	0.236139434864417	NA
	CDH3	9.74371363196164	1.18685561571125	0.72003629046078	1.64832749603736	0.099285485328331	NA
	USH2A	16.1068917276566	0.917605839709806	0.545960529254874	1.68071827639656	0.0928176489089503	NA
	APEH	9.66725760231518	-0.190256177146525	0.687998514341221	-0.276535738349233	0.782136614155327	NA
	PCDHGA10	9.23827114175669	0.826786425789837	0.723001341457853	1.14354756814519	0.252811316658715	NA
	C11orf71	18.2795616043302	-0.217205201188461	0.504180806503203	-0.43080815133545	0.666607872123455	NA
	CDH1	12.5843947906214	0.966089492248623	0.668532274778545	1.44509028014937	0.148432528797143	NA
	UMAD1	12.3137411401704	0.146433531821327	0.57981028961934	0.252554213754062	0.800612715258755	NA
	FAM161B	14.3807834471876	0.475185770413071	0.586525767364849	0.810170323032852	0.417842291411808	NA
	PLD5	16.8812858932033	0.701622754503849	0.590046715253994	1.18909695853798	0.234401515092055	NA
	NCAPD2	18.5736791248718	0.0265112552358233	0.485778045931139	0.0545748319790916	0.956477190039085	NA
	RASA4	14.9245761218882	-0.986973322550811	0.669800183315678	-1.47353396898915	0.140607111312651	NA
	FN3K	14.4316699225094	1.08824766899046	0.548594793504231	1.98370032285418	0.0472892575628119	NA
	ACSM5	7.12081800615931	1.26530644156094	0.833664665803454	1.5177642683722	0.129073835820886	NA
	C5orf63	10.5176924461359	0.232025304716906	0.666465503743022	0.348143007273143	0.7277327870311	NA
	CIDEC	16.602395830488	1.55775426009191	0.58728591540589	2.65246316866853	0.00799068452407476	NA
	SLC39A3	16.7485823508774	0.52918688137724	0.720991880502514	0.733970653051474	0.462966624292851	NA
	MS4A4A	12.7426234688348	1.56827009846293	0.744134972185033	2.10750758542897	0.0350736048730946	NA
	TACC3	11.3023877824264	1.03875841398608	0.786949204506979	1.31998152871488	0.186841185145516	NA
	ZNF554	8.28166813671654	0.16910811460535	0.668101517077345	0.253117393513975	0.800177498357789	NA
	ZNF555	12.1334507480571	0.5853399584103	0.688131724151358	0.850621963595958	0.394979384697783	NA
	ATG4D	14.1914248528504	-0.249892251995502	0.483603482176177	-0.516729637410812	0.605344904032899	NA
	TRIM7	10.3315222550714	0.646132907675961	0.780619236910474	0.827718402422695	0.407829994841351	NA
	SNX32	17.7138553596593	0.062245819197963	0.524634779203853	0.118646002257843	0.905555818197278	NA
	HSD17B8	15.6269169332766	-1.12240166979854	0.674892119908496	-1.66308308645049	0.096295805021259	NA
	SLC38A7	14.562960207469	0.258398620556679	0.571501019296474	0.452140261927741	0.651167940414357	NA
	TRIM41	15.9847065163408	-0.31249286646505	0.491032955105346	-0.636398969185293	0.524516412590958	NA
	CDC7	13.0363928534301	1.01401581803785	0.546706367126907	1.8547722854716	0.0636287512878377	NA
	SYT16	4.95332509534202	-0.0213558568210945	0.902161524989097	-0.0236718771855767	0.981114338472738	NA
	ALG12	17.7512648513206	-0.537348973845876	0.52898790976854	-1.01580577537395	0.309721885256176	NA
	RPGRIP1L	17.8263877248549	0.679988281078941	0.564320060303296	1.20496918134273	0.228215199475778	NA
	WASHC1	16.5252431465262	0.594721248334815	0.593001179871231	1.00290061558386	0.315908815589117	NA
	FAT3	10.6787043010812	1.247919230708	0.78254929692863	1.59468449541245	0.110782806903852	NA
	TMED1	13.1674870316269	0.480188948060316	0.625100027475526	0.768179374426786	0.442380625432839	NA
	C19orf38	5.18666673360253	0.482574928870677	0.821343379964574	0.587543457027061	0.556838773183222	NA
	CAMK2N1	9.16422959461283	1.40748611437335	0.80697472212407	1.74415142852139	0.0811326882986538	NA
	MUL1	16.045332478446	0.95593587933188	0.519347847044848	1.84064665863403	0.0656733554854947	NA
	TMEM229B	9.08077831617135	-0.195767056838349	0.603916707178233	-0.324162346415385	0.74581512737963	NA
	RNF212B	10.5217425062514	0.194204035978974	0.67559948851831	0.287454385741014	0.773764423603624	NA
	CTH	8.44835698515829	0.280155334221905	0.592775852495037	0.472615969497932	0.636487187076141	NA
	ZNF688	12.6923294581563	0.548168042187931	0.586874918241066	0.934045782414515	0.350280277351604	NA
	RRP9	13.5507069172024	1.13090610358145	0.499561245430459	2.26379871122105	0.0235864978340272	NA
	XYLT2	16.5281949377791	-0.0361628284213936	0.56835419415328	-0.0636272746702751	0.949267013693224	NA
	MYO3B	16.8397378705027	0.314824051355845	0.609682119376164	0.516374092909233	0.60559315647756	NA
	GALE	11.1849705037806	0.813429456331088	0.616530388486423	1.31936636299153	0.187046661445294	NA
	ACOT2	13.1410687720286	-0.475572022557041	0.590596976552569	-0.80523951431829	0.420681478263788	NA
	PNMA1	10.8931285869066	0.405796838223358	0.660891396544121	0.614014405914977	0.539205807678625	NA
	PTGR2	8.67339216129951	0.281341388667932	0.773482479306508	0.363733369785154	0.716057122260403	NA
	PKD1L1	7.06661451468832	1.14246604887194	0.807764875817857	1.41435470032688	0.157257783620658	NA
	ZBTB49	16.0872664842831	-0.540480110987303	0.506865134683742	-1.06631936979555	0.286279296356652	NA
	ANKRD20A1	6.20809575360995	0.941756224307926	0.868397366382966	1.08447614049144	0.278153740304938	NA
	CFAP45	6.84795603323579	0.106156991086608	0.654989432968599	0.162074356841872	0.87124729946522	NA
	CCDC150	10.320389404086	0.377297012813979	0.71971032099911	0.524234545212872	0.600115416366474	NA
	KIT	14.6127289767807	0.119428469191658	0.618474366109433	0.193101728601838	0.84687929890749	NA
	NOXRED1	11.0806052278436	-0.562270711201012	0.604570240711195	-0.930033722036296	0.352353624805915	NA
	LEAP2	11.0754927155698	0.804973009974186	0.657321198193193	1.22462657858418	0.220715948996445	NA
	RNFT2	16.0995265412983	1.40567615347377	0.64885530830983	2.16639385618243	0.0302811030451288	NA
	ERCC6L	7.84741900525167	0.8198750334729	0.905693533001393	0.905245542336934	0.365335319578806	NA
	MRPS2	15.0039074129779	0.963767389395223	0.555039282916492	1.73639491664633	0.0824940304749462	NA
	SYNGAP1	17.6174373692201	0.295418087285642	0.537787194262751	0.549321535427464	0.582784810887836	NA
	CD274	18.4295074482165	1.20975602939664	0.621198068526874	1.9474561990598	0.0514800660825481	NA
	ECT2L	14.9375405071299	-0.0852666645049626	0.544851286533518	-0.156495298097671	0.875642625157377	NA
	BLOC1S4	15.7168044970331	1.48755597333001	0.626726791708208	2.37353180526322	0.0176188755684726	NA
	DUSP7	13.1880918372341	-0.160852993399739	0.613410138185016	-0.26222747781065	0.79314607017053	NA
	ZBTB34	13.6010678783433	0.931997411546314	0.595963760309633	1.56384913583016	0.117853001948226	NA
	PPM1M	5.70834203708582	0.481540511719558	0.843928957115118	0.570593659169669	0.568275117717483	NA
	ALG2	17.2155124620085	0.603259351955272	0.557136513623569	1.08278552420075	0.278903632298961	NA
	GLYCTK	9.14879409556222	0.298612899665856	0.659720902270968	0.452635195637938	0.650811450786355	NA
	PAFAH1B3	10.5977114274441	0.688129673316657	0.667048916052516	1.03160301554629	0.302258127160222	NA
	NPHS1	7.51935414546411	0.384249669776626	0.943090170866956	0.407436830163754	0.683687181193322	NA
	CCNJL	16.0063625555271	-0.93634542188467	0.761566220658349	-1.22949967643684	0.218884519087959	NA
	ABAT	16.3044566152007	0.74588210516844	0.612903468684878	1.21696505775844	0.22361751077702	NA
	LIPT1	13.1279355976093	-0.0608593503665592	0.547945024083576	-0.111068351187868	0.911562145519419	NA
	KLF15	10.9226455354822	1.34984582087225	0.795445345959836	1.69696865753038	0.0897025862671584	NA
	CFAP100	7.6714544224487	0.324961487117998	0.75525581046113	0.430266781952447	0.667001587875085	NA
	RNASET2	19.055789905846	1.2217373542358	0.615193619903204	1.98593957204567	0.0470400340698747	NA
	NRROS	7.57617773559607	0.154373592301739	0.918030539238238	0.168157360461924	0.866459484628133	NA
	HMGB3	13.6983827398286	0.826055902657114	0.769326860754594	1.07373854312961	0.282939881374986	NA
	CCDC170	10.2432043329456	0.450279303452318	0.575493937287138	0.7824223232914	0.433966418824633	NA
	TOE1	12.494156255177	1.20547284468962	0.605331578852232	1.99142566950714	0.0464341094997182	NA
	MMACHC	7.46130321540384	0.429472378921336	0.646232371177481	0.664578869886705	0.506319887882843	NA
	USP5	14.1088110364116	0.589353049074351	0.522428421662954	1.12810296039861	0.259276439055954	NA
	ZNF19	13.6339912605883	1.21417092837983	0.57988230497044	2.09382303611027	0.0362757472892476	NA
	SHC4	17.178164477984	-0.317420150111436	0.616758997236802	-0.514658321213861	0.606791803003246	NA
	CNR1	16.3225406784847	-0.0224187710162168	0.634999745142425	-0.0353051653763868	0.97183640452543	NA
	TBPL2	7.96171053146167	0.757503267363828	0.799480724294113	0.947494097537689	0.343387062522759	NA
	WIZ	17.0656988028578	0.426250607162278	0.5085799369046	0.838119194706327	0.401963763609059	NA
	MRPL58	14.4735670244742	1.45917619552857	0.60194968191804	2.42408334012086	0.0153470830614173	NA
	SLC22A5	8.96936396202103	0.0736666773259716	0.736617475922319	0.100006692393136	0.920339012322712	NA
	SLC6A2	17.7887595757606	-1.45634758281615	0.763905668907431	-1.9064495029852	0.0565919113282601	NA
	BRIP1	10.2304851772038	0.520932086164505	0.726812957195783	0.716734726599241	0.473537794162758	NA
	TSKU	12.9786179255618	1.33105771621836	0.697199464576	1.90914907977998	0.0562428628991814	NA
	ENPP1	11.6551682158839	0.391603908457197	0.636166473681219	0.615568290153921	0.538179485059593	NA
	UBQLN4	13.3849181555145	-0.0784390431014388	0.53680747292499	-0.146121369499637	0.88382557705428	NA
	RERGL	16.7908266101403	0.387162734434391	0.632116784652093	0.612486084588751	0.540216201943203	NA
	KLHDC8B	18.1125156978538	0.721906905381655	0.592447402055052	1.21851645036765	0.223027777307755	NA
	ASPA	13.5837664416705	1.01878011108892	0.644641230352341	1.58038310787551	0.114019157644343	NA
	ALOX12	7.34669855168784	-0.361016845249155	0.841004358164497	-0.429268697295552	0.667727694273056	NA
	PLAC9	196.971555968375	1.06657175600194	0.550628085304308	1.93700936161382	NA	NA
	PPP1R3C	6.15536645221885	-0.898134709275458	0.825925335794837	-1.08742845188437	0.276847502756672	NA
	ACKR4	17.004716897434	-0.425668052389907	0.514649003598304	-0.827103617054997	0.408178334266537	NA
	SLC16A13	14.2393053477761	0.197637359421051	0.752531300913506	0.262630084863097	0.792835709449032	NA
	SEC14L5	6.13474736401147	-0.855533493092798	0.806679385345856	-1.06056198860963	0.288889004793721	NA
	CYP46A1	10.6211366900451	1.3261927974552	0.714939983556648	1.85497080588181	0.0636003956367572	NA
	ALG1	18.9395896088349	-0.469848293434812	0.518253390259458	-0.906599555865108	0.36461859671366	NA
	BNIP1	16.7768658905044	0.924751097170818	0.536567785983679	1.7234562367092	0.0848060527052597	NA
	CACTIN	8.10086915530082	0.638378258327767	0.684493446893323	0.932628736221132	0.351011691065208	NA
	CXCL1	204.54077549928	2.06667052920431	1.61979068528634	1.2758874019818	NA	NA
	CXCL3	76.8222569236353	1.11901796437673	1.10771430234471	1.01020449226673	NA	NA
	CYP4X1	15.0504169307399	1.14246851331629	0.654486910620464	1.74559413607403	0.080881501926164	NA
	IGSF3	11.2738375427839	1.18157995752978	0.758519852398926	1.55774427497562	0.119293880473975	NA
	CCDC120	7.95625068334259	0.54952825539978	0.672925158372696	0.816626111481222	0.41414212834042	NA
	PRKCB	17.3953217239337	0.320417958474042	0.495644184361388	0.64646770522867	0.517976505363599	NA
	DNAH11	8.9487951949676	0.374654538025977	0.66212019960136	0.565840671001344	0.571502095876851	NA
	PHF23	14.6684530006022	0.219307601893019	0.502382667237277	0.43653496865058	0.662448633805381	NA
	CLP1	10.5831938719232	1.50550597729934	0.697002453965918	2.15997227661547	0.0307748158022244	NA
	SLC25A23	13.2672957480508	-0.121749128293713	0.618873659931329	-0.196726951195858	0.844041218211935	NA
	QRICH2	10.9343531650858	-0.217025692423297	0.659181954463183	-0.329234881133899	0.741978159904046	NA
	FAM169A	12.667860496686	-0.10684699297339	0.685774596404168	-0.155804827903567	0.876186864987083	NA
	MXD3	8.92501398725723	0.237807399315697	0.630247527180031	0.377323811772397	0.705932978521445	NA
	PAPLN	17.2277318362734	0.587539302513393	0.765847292169128	0.767175530319225	0.442977159476051	NA
	PARPBP	13.318637257844	-0.316680535843964	0.641233373698538	-0.493861593661911	0.621403930019928	NA
	TSLP	12.2014306227344	0.33214674451434	0.906924204367511	0.366234292694812	0.714190255212239	NA
	ABHD15	7.76569667391342	0.496022209012839	0.751513470366539	0.660031028812979	0.509233917500646	NA
	SOD3	12.9312355587558	0.193118285140634	0.620433065474689	0.311263689650196	0.755600168596847	NA
	SLC7A7	18.102009557794	-0.135492762050907	0.551536597494338	-0.245664136643803	0.80594223632582	NA
	COMTD1	14.2778943670162	1.61569818138243	0.62534540263749	2.58368922929309	0.00977498283100324	NA
	PIPOX	6.50610594812152	0.942673337356715	0.705065661939858	1.33700077630092	0.181222383437779	NA
	CSTF2	9.87968396624863	0.537347048346282	0.62875360176342	0.854622616616784	0.392760102779158	NA
	WIF1	8.14073562997651	0.447044862675941	0.948687975628324	0.471224337359035	0.63748054078904	NA
	MYL5	8.97264686448435	1.33403300040185	0.747794552438913	1.78395656407356	0.0744307234739387	NA
	DHODH	14.7739460471403	1.71613146584162	0.651245069257323	2.63515463970989	0.00840989591871932	NA
	EVC	10.1699558195782	2.1723002398118	0.678000677737543	3.2039794518505	0.00135542150025682	NA
	C15orf61	18.2418210946048	-0.288228617334406	0.496637063665068	-0.580360666615062	0.561671424141709	NA
	GRHL1	14.1603550675649	1.08486534942663	0.609807278571795	1.7790298468845	0.0752348687832596	NA
	SPEG	7.93900168446045	-0.314112019527665	0.718025772049797	-0.437466218839121	0.661773269787804	NA
	TKFC	10.7461891636291	0.362058247723729	0.591330295068692	0.612277521958638	0.540354158977375	NA
	LRR1	14.278871300038	0.0771638030323229	0.517754509289094	0.149035501667138	0.881525619503271	NA
	OBSL1	17.9195317937446	-0.179012224818215	0.555559491747344	-0.322219721699266	0.747286244840422	NA
	KCNMA1	19.0381309771252	0.54829228126058	0.552703797656932	0.992018299105138	0.321188598957655	NA
	MGAT2	18.6532577748829	0.0083985824860069	0.452042347331407	0.0185791940414149	0.985176800721693	NA
	DNAAF2	16.9625595361918	0.195392160244357	0.45617378732564	0.428328338175371	0.668412090054366	NA
	TMEM108	15.5880635011034	0.884079695666865	0.578826378896442	1.52736593890624	0.126670041247852	NA
	FUT1	12.0687761934239	0.575613018410123	0.63939406458262	0.900247672436354	0.367988461419428	NA
	SPDYE5	11.8041325548677	-1.43927752783141	0.592219092356369	-2.43031260965379	0.0150858048180513	NA
	SPDYE1	8.51612855955424	0.392214628287773	0.682815209372812	0.574408160368945	0.565691632096802	NA
	TAF6	13.1204939906903	0.0382629930355918	0.608688622419097	0.0628613573940713	0.949876906289906	NA
	ULK3	16.7845013649256	0.574396055194383	0.553997722797912	1.0368202459271	0.299819638220649	NA
	GDPD1	16.17327735758	-0.459455934618497	0.496844269052326	-0.924748383421745	0.355096805516068	NA
	SETD9	15.1662875642558	0.401582505649844	0.522448674315257	0.768654463859391	0.4420984639819	NA
	PXMP2	13.257032400402	0.712282189508912	0.7421727768183	0.959725567626545	0.337193351835165	NA
	CSPG4	8.46731905220634	0.741481400295132	0.657441681585566	1.12782840069842	0.259392396595334	NA
	GFRA2	4.57152168711854	2.12670065191354	0.993684517093355	2.14021715678372	0.0323372212727166	NA
	RFNG	15.2062585423122	0.437924414110279	0.525124404106741	0.833944129591934	0.40431246814085	NA
	STOML1	18.7239446211958	-0.0298167685777115	0.531406472137358	-0.0561091558741958	0.955254850098053	NA
	WDR62	9.818815250992	1.28074462082274	0.868399890975998	1.47483277477534	0.140257507371128	NA
	MMRN1	429.454623593248	0.0611990337188171	0.899454234210327	0.068040186360951	NA	NA
	MED7	15.6755600164253	0.414777409294066	0.504263559572385	0.822540914211206	0.41076911082931	NA
	IL20RA	6.52141807584193	-0.163227468178973	0.809727323839245	-0.201583253242642	0.840242538436425	NA
	ATP8B4	14.3042390249034	0.703695443231332	0.639023285384725	1.10120469680173	0.270807578008591	NA
	ROM1	17.6293232797365	-0.187463274353412	0.575891353410195	-0.32551847365537	0.744788703342692	NA
	PIK3R5	9.80218317665652	0.158005153534345	0.558293116622491	0.283014690365932	0.777165575906833	NA
	THOC3	11.5866848391887	-1.19373132553689	0.630546215006581	-1.89317023419834	0.0583352344494038	NA
	FAT1	10.828168220554	1.17232390276209	0.618494382927256	1.89544793796449	0.0580330828596021	NA
	MNS1	11.1306637870702	0.0340394136308112	0.581685421426627	0.0585185950635087	0.953335551156045	NA
	ATG9B	14.9359572713503	0.359334456047667	0.550344276706536	0.652926670189172	0.513803554164531	NA
	ARL10	18.9418602375028	-0.0535096347386651	0.469954096574051	-0.113861407164547	0.909347659169442	NA
	INTS5	8.32572486345176	0.521401838724747	0.707040437052449	0.737442742169594	0.460853150991304	NA
	WNT2	4.71331131471595	0.712837890900681	0.982527800312705	0.725514220232557	0.468136624220965	NA
	ZNF286A	6.84548271224166	-1.57551327734559	0.782709904290794	-2.01289554240807	0.0441256196255064	NA
	SMOC1	17.7119188955106	1.63594390364304	0.793994535385786	2.06039693062644	0.0393606100990003	NA
	TP63	9.44269587122379	1.39819140191401	0.749809333392762	1.86472925802007	0.0622193635217224	NA
	SLC8A3	9.46611814775466	0.894188405359692	0.749248162424336	1.19344757879202	0.232694130722653	NA
	CHRNA5	9.70805057122682	-0.73549954606655	0.977588330368447	-0.752361217107967	0.451833862826225	NA
	KCNJ13	6.16868793913237	1.23348899567487	0.959623330216862	1.28538871121038	0.198656484050766	NA
	LRRN4CL	7.33973137432967	0.280686518360289	0.852228928900884	0.329355773832143	0.741886791996007	NA
	CHPF2	17.9825270979713	-0.376997921170469	0.515317983824646	-0.731583086568068	0.464423074640055	NA
	ADRA1A	10.2473753300322	0.0308406658099893	0.860063489856606	0.0358585920385147	0.971395113383007	NA
	STEAP2	16.4387468191825	0.0456671859750764	0.570228125640113	0.0800858181518361	0.936169001991343	NA
	MARVELD1	8.18620371629214	0.166283981482281	0.651352361144	0.255290364174361	0.798498841714255	NA
	B4GALT7	15.7413914200294	-0.373607121364827	0.491810507579182	-0.759656647442971	0.447459848861106	NA
	LOXL2	129.052867444467	-0.760388870846879	0.910919134877759	-0.834749037244584	NA	NA
	ZNF777	15.1214398085387	1.05370465535364	0.543852090214334	1.93748387532789	0.0526862225670631	NA
	N4BP3	7.91914857986695	1.44403231459494	0.702277613827537	2.05621293654045	0.0397619958753469	NA
	ABCC2	6.79168913049725	-0.235923247496067	0.738400492044714	-0.319505810245019	0.749342986167184	NA
	TCTN2	9.89333498107063	-0.0251944498115537	0.624593199990383	-0.0403373744894142	0.967824157480597	NA
	ENPEP	9.81895218384884	1.81069778985561	0.650843124991453	2.7820802284412	0.00540116863339322	NA
	KIF25	15.5476851850547	1.76869774207816	0.660978095724424	2.67587950874482	0.00745334355446355	NA
	SLFN13	13.5135427875755	-0.197800487436432	0.639571735600181	-0.309270213842102	0.757115986948776	NA
	ZNF559	16.8807250888168	0.104484183499806	0.600308162418492	0.174050912582739	0.86182545035436	NA
	CPB1	6.76972171038679	1.9144545957775	0.893201314542147	2.14336294025592	0.0320839664780755	NA
	ZNF692	12.3022577765097	0.335047817139436	0.702224724419408	0.477123355940578	0.633274284119792	NA
	HYKK	9.63701277341597	0.360234701534226	0.693734495407535	0.519268832556188	0.603573284699462	NA
	AGTR1	17.592188666341	2.03289479123685	0.634977442562648	3.20152284942986	0.00136703232758601	NA
	BCS1L	18.719919615901	0.540778475692126	0.508926725682455	1.06258612173876	0.287969683443327	NA
	ADO	13.4005671735626	0.928873337503186	0.618198716275779	1.50254815004956	0.132955602558661	NA
	SFXN2	12.0791981214227	0.37851084846076	0.660262408791881	0.573273358320281	0.566459621174321	NA
	TTYH2	9.70298513304401	1.63111162536205	0.694261719992241	2.34941892717386	0.0188027383316008	NA
	LRRC17	17.4373120615054	0.342872415278119	0.640045519283745	0.535700047805689	0.592165870580674	NA
	DGKQ	11.4477105629764	0.0500883132994786	0.520177190276598	0.0962908682574966	0.923289563461557	NA
	RNF25	15.2014637352694	-0.0784351973168093	0.596902924374765	-0.131403607042079	0.895456035399659	NA
	GYG2	14.3521168698405	-0.255218308382411	0.689123188380109	-0.370352228289315	0.711120063390612	NA
	STK36	8.68619024171814	0.292240476627284	0.677665461744093	0.431245936416991	0.666289556125668	NA
	IDUA	13.0364666133161	-0.34800443356289	0.556288366221038	-0.625582799667274	0.531588623567563	NA
	FGFR2	15.4775830297374	-0.261496497844972	0.670229242775057	-0.390159785870065	0.696418396090563	NA
	ABHD17C	13.5656535863741	0.454569870305021	0.621444211344328	0.731473335831193	0.464490085430061	NA
	TTLL4	11.0971695871345	-0.0625886439529656	0.523620365590793	-0.119530576092753	0.904855017460149	NA
	ENGASE	17.82428069479	-0.0108505815274866	0.539660127218464	-0.0201063242960213	0.98395855510751	NA
	RBFOX3	11.0294155237654	-0.311334227241374	0.629676568634511	-0.494435147740243	0.620998896609638	NA
	ZNF563	11.4824327831963	0.43470754381625	0.556050851480543	0.781776599494086	0.43434587560737	NA
	ZNF799	13.5783888683502	-0.87657389687551	0.647150917738879	-1.35451232911517	0.175572982648307	NA
	SNTG1	12.761750452292	-0.335089069639515	0.608575509674274	-0.550612149704913	0.5818995783164	NA
	CACNG8	11.255537928715	-0.186059180708247	0.760164092939292	-0.244761864492731	0.806640823590056	NA
	IL6	929.679091700284	2.75069907746543	1.27771707191286	2.15282329549482	NA	NA
	NPIPB8	10.8124423425413	-0.320376095300233	0.770600439449744	-0.415748653775751	0.677593934877508	NA
	PEX5L	7.6129537688176	1.20133918649141	0.874216046861226	1.37419027116316	0.169382620278671	NA
	UPP1	173.358859380038	1.10664562074002	0.591861654015293	1.86977077030137	NA	NA
	RNF122	84.5158135705642	1.1545842151969	0.929988144637629	1.24150422976282	NA	NA
	FZR1	18.4441175168369	0.204128848722358	0.492062612125299	0.414843240864597	0.67825666268043	NA
	ZMAT4	11.5091650642969	-0.150094539606288	0.662342086934356	-0.226611810674751	0.820725607608252	NA
	CENPH	15.0285253025922	0.278751785038965	0.547936345854247	0.508730233261646	0.610941327607267	NA
	PAGR1	8.94283337706577	-0.386604315118959	0.843738945694614	-0.458203709917271	0.646806094782255	NA
	CRISPLD1	9.08700183726062	-0.663050991552234	0.731942992415377	-0.905877914568452	0.365000475222095	NA
	PXT1	6.91930903305854	0.259627768439619	0.720010613934647	0.360588807185535	0.718406857751486	NA
	IKZF4	17.4322060198845	-0.663716068663159	0.519637235045667	-1.27726810917395	0.201507608492042	NA
	RAB11FIP4	8.29135337725153	0.564370692080762	0.647020273387911	0.872261218532796	0.383065889221996	NA
	B4GALT3	17.6453425543131	-0.064676015387758	0.545306035052011	-0.118604987347315	0.905588313914904	NA
	ADAMTS4	318.57114073142	2.6308874284745	1.20813454257443	2.17764440611747	NA	NA
	FCER1G	17.4749285825522	1.01529145726862	0.741843816898031	1.3686054047252	0.171122653654961	NA
	TOMM40L	8.35738130785516	0.952830970083799	0.625131283919715	1.52420938544194	0.12745641425148	NA
	DCK	18.0767478833007	-0.265067660399748	0.594878743003402	-0.445582672968753	0.655898728991315	NA
	ZC3H10	8.39363225746787	0.838401830339347	0.743529290655014	1.12759758206802	0.259489908318155	NA
	SNX10	14.3620999370655	-0.0956196967510444	0.507527166241658	-0.188403110436684	0.850560661584291	NA
	CXXC4	17.9106281158707	0.199562731600476	0.888505211838195	0.224605020816488	0.822286558637116	NA
	PAG1	16.0242598301547	1.59306968735263	0.602345237311904	2.64477842385216	0.00817444255397677	NA
	AEN	12.8400343968248	0.509772084223004	0.550587652325586	0.925869082006862	0.354514020699764	NA
	GMFB	18.3658347342394	0.697236613702676	0.575895182612098	1.21070054890928	0.226010191965864	NA
	KIAA0513	12.0281954673792	0.641766691816242	0.614510111835882	1.04435497391398	0.296321187260239	NA
	CENPV	15.3946179935583	1.51775136549002	0.604806508643056	2.50948252672619	0.0120908197249263	NA
	WNK3	16.3646729501099	0.706240169200336	0.597992143044236	1.18101914450754	0.237595118100409	NA
	MRPL46	17.2095806757821	-0.221998821152742	0.561265686549378	-0.395532501759683	0.692449940032548	NA
	ZBED3	18.8705704492161	0.477262446159215	0.545189383007708	0.875406713766596	0.381352648057216	NA
	ECHDC3	11.6531871494062	1.1369912607461	0.618194922627823	1.83921158056908	0.0658840720210431	NA
	TENM1	16.7572258403122	0.773452106941268	0.48584315219601	1.59197902336436	0.111389417919297	NA
	ZNF20	8.29099132860972	-1.24734284508353	0.739347203371083	-1.68708671568138	0.0915866790395157	NA
	ARFIP2	18.8796684091954	1.1261245574987	0.491182574989969	2.29268018622544	0.0218664240808848	NA
	ZNF625	6.66336929321936	0.076296983499107	0.762253821552748	0.100093933728907	0.920269751330336	NA
	CRYGS	16.9145597833039	-0.412951654772338	0.497653188320881	-0.829798069144635	0.406652962700583	NA
	TIMM10B	17.8394210487112	0.284395561190647	0.458724897520786	0.619969752519833	0.535277701095342	NA
	IKZF1	10.1011597345365	-0.186749714890063	0.704345245254258	-0.265139455612637	0.790902033474107	NA
	ERCC2	10.7225916388616	0.126974799263392	0.599710297458708	0.211726895138289	0.832320104463968	NA
	ZSCAN32	16.9726079424027	0.295805182270485	0.460062523753302	0.64296735117052	0.520245285100922	NA
	CA3	14.5512567869156	0.965986410430542	0.607907425761265	1.58903538515073	0.112052404134985	NA
	COQ10A	17.5594327264171	-0.89252739369314	0.621288924526388	-1.43657380400515	0.150839131460131	NA
	CARD11	12.125532735065	-0.473287174563426	0.59855401975645	-0.79071756089117	0.429108826133453	NA
	USP27X	9.96646394877757	0.78542738745823	0.629372561537269	1.24795301774801	0.212048263154948	NA
	SLC26A4	8.89199505293187	0.0775324652368649	0.648416336157878	0.119572041778397	0.904822168219703	NA
	DNA2	10.5459822077124	-0.13062482075175	0.628527174448601	-0.207826846733152	0.835364169601159	NA
	ZNF649	12.4725018225935	0.692142107933824	0.617343271703993	1.12116247095942	0.262218711146084	NA
	SMOC2	18.6428214313758	1.7999240908094	0.725345116902734	2.48147267950901	0.0130840739973458	NA
	ZNF613	10.473374846244	0.86126211280601	0.625858004129211	1.3761302198321	0.168781321029671	NA
	FADS2	9.6521936960971	0.919753895490677	0.662712189876577	1.38786325276735	0.165178689465394	NA
	RHAG	14.8908250415181	1.5319195719541	0.744352532520814	2.05805650551913	0.0395847095453728	NA
	SH2B2	9.10905441834287	0.576819737736002	0.676231932778974	0.852990978059202	0.393664307352403	NA
	SPOCK2	11.9243986009949	0.307597170728941	0.703622152276251	0.437162431191016	0.661993553356759	NA
	NCR3LG1	8.35663493807358	1.27309123298542	0.698693799443142	1.82210180482504	0.0684395399388837	NA
	ZNF425	12.3884509257683	0.579433953405955	0.620818032465538	0.93333943781364	0.350644738851423	NA
	PTN	7.22148451015529	1.6000260413933	1.00023460348564	1.59965075774973	0.109676081531833	NA
	NSUN7	11.8739422587092	0.758612501011752	0.54529626633235	1.39119327941518	0.16416682464769	NA
	PIK3CG	6.10072924705223	-1.00128637708071	0.78834158893939	-1.27011740992608	0.204042810950494	NA
	UCHL1	12.5865848403179	-0.0788282604734003	0.903139666430557	-0.087282469592937	0.930446988074864	NA
	C14orf28	13.4754284368795	-0.0332047588787228	0.535526998171913	-0.0620038933463136	0.950559731527283	NA
	OLFML1	7.5596208873215	0.986490652743554	0.81444873684211	1.21123725548217	0.2258044881519	NA
	PPFIBP2	13.4481908443914	0.332846258146189	0.549364080644542	0.605875538414665	0.544597404094986	NA
	CUL7	11.0593030690741	0.982346673468312	0.598341459336582	1.64178272813905	0.100635039733719	NA
	HAUS8	11.990067104649	0.340560695968196	0.539331778338774	0.631449340918082	0.527746762931226	NA
	NKAPL	6.3488485420367	0.584489406672012	0.896904196399479	0.651674291433109	0.514611310685684	NA
	IL34	14.9973816755099	0.420362531927193	0.702767340553018	0.598153197609331	0.549737716951671	NA
	STX19	16.1552525243022	0.0780617265702156	0.859978164994552	0.0907717541534442	0.92767395429305	NA
	DHFR2	13.4799944480939	0.422903891971792	0.487278867440887	0.867888841953721	0.385455187882932	NA
	WDR76	14.8208311806713	0.0178130354825032	0.642251731678524	0.0277352860317696	0.977873280337598	NA
	ZNF391	6.45462708764458	-0.25760918687479	0.734415418474467	-0.350767672348025	0.725762651819957	NA
	SLCO5A1	7.53078261434922	0.566608577315639	0.971327627111352	0.583334151629853	0.559668376442087	NA
	RHOH	6.88504401734629	-1.07995683284947	0.853490319571481	-1.26534163081275	0.205748889142669	NA
	NPIPB15	9.74887945289174	0.343935020601399	0.958033379562276	0.359001082779122	0.71959427925788	NA
	AACS	19.152031019305	1.15862190598912	0.466286394103713	2.48478600413851	0.0129629332912474	NA
	TMEM231	10.5228681829841	0.71689531560362	0.612368384928012	1.17069289213534	0.241722243296182	NA
	SLC35A1	16.4283835332802	-0.791541499619503	0.648408982631132	-1.22074419204923	0.222182889927692	NA
	MEX3D	14.530413592181	0.558900367634843	0.492719935201488	1.13431653096458	0.256661797400418	NA
	CIPC	10.2299050563991	1.34052941591641	0.65887039685413	2.03458741251232	0.0418924049811081	NA
	ZNF415	10.1195096067545	0.276778605291271	0.831628119791252	0.332815351843497	0.739273669152271	NA
	ZXDB	15.0052378858411	-0.488582307974861	0.703732624574431	-0.69427264121842	0.487511244965849	NA
	HHIP	18.1496907880629	1.53740517570735	0.740705250213503	2.0755964336208	0.0379312915686969	NA
	RIDA	11.8602747778899	0.454358123902517	0.642082629064424	0.707631858168411	0.479173903541422	NA
	HECTD3	16.6298953787079	0.575631235806565	0.508008560730049	1.13311325891701	0.257166694055246	NA
	ACKR2	12.5879190459274	-0.53374323335403	0.854219518249286	-0.62483146539186	0.532081676883225	NA
	CYP8B1	10.1079294266683	1.50504956816996	0.942933195357247	1.59613594640684	0.110458444663399	NA
	ZBTB47	16.6949359308518	0.253080135059164	0.624371458555598	0.40533584870236	0.685230658964809	NA
	FOS	1980.38930540418	0.740320955557813	1.15273189462287	0.642231692391941	NA	NA
	MPP2	11.5761279281833	-0.424779553964871	0.742854362808446	-0.571820770304079	0.567443404426954	NA
	ENO4	8.85580563597998	0.978861202966265	0.668445728826316	1.46438395931557	0.143089068416454	NA
	SNX33	14.1254965801244	0.277025907660892	0.662083359625209	0.418415451217065	0.67564339152588	NA
	ZNF439	17.6518405494781	0.786767858214275	0.574859308560799	1.36862680398097	0.171115961005887	NA
	TMEM250	12.5214164032613	0.27162711985879	0.545136915419535	0.498273208391597	0.618291488797981	NA
	ELK1	14.3258979750422	0.666271281469423	0.527517188647703	1.26303236331961	0.206577549234538	NA
	ANO5	8.97505331399997	0.183565363954826	0.765589019656123	0.239770110649284	0.810508479383331	NA
	TSPYL5	12.1553968070984	0.644809768527232	0.680463116509746	0.94760429019961	0.343330941290326	NA
	THEMIS2	6.99419794220033	2.16878293044158	0.815856720015088	2.65828898290066	0.00785385166098721	NA
	ZNF883	11.3394559678572	-0.23177879017253	0.612648395352416	-0.378322691989102	0.705190890194459	NA
	GLT8D2	18.8699925714445	0.581945347298381	0.604056043722614	0.96339628308663	0.335348690892381	NA
	ZNF551	15.5925219378699	1.15317166165733	0.491798700655437	2.34480420570543	0.0190370736530243	NA
	ZNF154	12.0521517604683	-0.15815992666136	0.598040073624092	-0.264463760267634	0.791422586097866	NA
	LIN7A	10.72145810389	2.06208650280569	0.683571938955407	3.01663421988452	0.00255598033328709	NA
	ZNF776	12.6587154008237	0.283105183441301	0.568816133943471	0.497709482110851	0.61868882380184	NA
	ZNF747	5.59560204770906	-0.0601107663557961	0.848270307575559	-0.0708627495492547	0.943506990367327	NA
	FIGNL2	13.7345856701496	-0.410122493774406	0.619191907747206	-0.662351184896047	0.507746180547739	NA
	OR51E1	9.72283367006811	0.492864095489342	0.884351359540047	0.557317055232076	0.577310824968766	NA
	POLR3K	15.0159816432366	0.525020666406459	0.557888315404076	0.941085611420609	0.346660988486258	NA
	EPDR1	16.5499422874531	0.641614902852561	0.62164522970021	1.03212390636695	0.302014075967485	NA
	COLQ	18.693993886987	0.198775891859328	0.477975734408117	0.415870257734891	0.677504944395274	NA
	PILRA	16.7610675499006	0.788931588535512	0.506930982288222	1.55628994103769	0.119639162287969	NA
	PTGDR	17.8712120055892	-1.28162491196469	0.640554406964284	-2.00080570523052	0.0454133323575335	NA
	ZNF665	15.1470581173478	0.471185279690314	0.505852958399191	0.931466885518302	0.351612106330909	NA
	B9D1	14.3503195058134	0.582742719300085	0.481789646679516	1.20953765469295	0.226456353800463	NA
	CYFIP2	9.35030803745056	0.19276916029773	0.778804216671761	0.247519410104806	0.804506271659301	NA
	SSTR2	6.16008505439066	1.04650342091279	0.837075996418865	1.25018926046128	0.211230419011178	NA
	SEMA3B	19.0628085530954	0.823817069987523	0.784128785295824	1.05061449781712	0.293435679748169	NA
	HSD17B3	18.2213173419658	-0.514149631072655	0.53385960253478	-0.963080234262827	0.335507260138656	NA
	EYA1	11.0908478008172	2.0414859344636	0.706418103764467	2.88991168768839	0.00385350064812844	NA
	DNAH2	12.9540594365342	0.702894127267246	0.565307768711066	1.24338310239374	0.213726694026902	NA
	ZNF367	13.4739002089456	0.685714821098947	0.596673867451493	1.14922884762452	0.250461628605238	NA
	ZNF454	13.8915354012172	0.494795506232115	0.640036880726376	0.77307342925391	0.439478925107334	NA
	DISP1	10.6854935799716	1.42849760431097	0.863418176130234	1.6544678393422	0.0980324925835215	NA
	PMEL	6.8471848075876	1.19321240415638	0.69853725170193	1.70815858602991	0.0876069206018037	NA
	TNFAIP6	16.2563444163374	0.538140462555881	0.51374648497627	1.04748251967259	0.294877090181146	NA
	PRKCQ	13.5808329054784	0.185387395430372	0.603314324221664	0.307281607592428	0.758629033945071	NA
	MLXIPL	10.6314167622688	1.89583661666382	0.648126175238937	2.92510422984368	0.00344340868396713	NA
	TNFRSF11B	10.4257257844526	-0.277672645953123	0.670024736839663	-0.414421484291512	0.678565457471509	NA
	SNAI2	8.18512048101831	1.14288453748891	0.783768573586539	1.45819132841605	0.144787813331277	NA
	GLIPR1L1	14.2020115019646	-0.728580114336542	0.718974228507805	-1.01336054262845	0.310887978988049	NA
	GLIPR1L2	7.69375098078853	0.152755154237093	0.917584021114932	0.166475386146638	0.867782851883503	NA
	TACO1	12.3794599972424	1.06301863003806	0.615554984817895	1.72692717345559	0.0841807435211448	NA
	RBM20	15.0656777122693	1.5175556000712	0.641205576046507	2.36672240036966	0.0179463881053093	NA
	FBF1	14.5190744834511	0.84868995461352	0.615023748860857	1.37993037859995	0.167608082050333	NA
	GLRB	7.89375441113567	-0.514272610106231	0.758683428652134	-0.677848745187278	0.497867600682542	NA
	ENKD1	10.6690328211017	0.944881127061416	0.598251738081632	1.57940389791644	0.114243443874466	NA
	ANKRD39	16.7264572396721	0.0257755835792189	0.567322922732973	0.0454337072351137	0.96376161422979	NA
	POLR2J3	14.9150305955465	-0.807542654234096	0.518895266913964	-1.55627292389235	0.119643207055523	NA
	RUNDC1	17.795422663348	0.509304340559773	0.561861517701294	0.906458841750642	0.364693040279155	NA
	C5	13.4959267181703	0.573139627770112	0.595260172441648	0.962838863247307	0.335628394255337	NA
	SLC25A11	17.9939143398583	0.904479104769673	0.581124689808602	1.55642862991688	0.119606201629555	NA
	USP50	17.7779283003677	-0.47040679258734	0.482731853646258	-0.974468100735798	0.329824170328715	NA
	PI16	34.230755699378	-0.814036085367746	0.78404468998883	-1.03825215037085	NA	NA
	RDH10	16.816863065282	0.457039561533167	0.562295987532412	0.812809573013043	0.416327246082641	NA
	PLEKHG6	14.5334209360769	-0.109413339303504	0.89065437766432	-0.122846013052149	NA	NA
	TSNAXIP1	8.8360091168111	-0.58666013505246	0.681660141058594	-0.860634353860558	0.389439458894168	NA
	TXNRD3	16.6928148768208	0.274573724520387	0.568902510537951	0.482637568712346	0.629353098968888	NA
	TTC23L	7.96724394435094	-1.02843196033334	0.67431527734038	-1.52515002238961	0.127221682859835	NA
	ATP6V0D2	5.30072997672545	0.325236077599865	1.03915490387634	0.312981323945681	0.75429485118162	NA
	ANKS6	16.0012027640753	0.0908102640533884	0.524845822312735	0.173022743428218	0.86263355056102	NA
	DFFB	19.0918316612785	0.165062013728851	0.637513443652298	0.258915345821125	0.795700557573863	NA
	ACP6	12.7612899982447	0.93882260409362	0.625118362670307	1.50183174924388	0.133140566546652	NA
	PLK4	8.17892145664655	0.416120993197693	0.924530201691165	0.450089128983043	0.652646175061668	NA
	ADAMTSL2	9.03357578737487	0.768550885575611	0.778527018431658	0.987185887426048	0.323551518931322	NA
	CATSPERD	10.0683720997268	0.535001654458777	0.73764618680048	0.725282207150466	0.468278919043528	NA
	DUS3L	11.3728481442407	0.773909392116857	0.525343149415572	1.47315025041786	0.140710526265681	NA
	THAP11	14.836635792695	1.70172028234126	0.583181491080913	2.91799432658119	0.00352290759655178	NA
	POU5F2	16.8680236212229	0.375422836110271	0.530848439520095	0.707212846758419	0.47943421624186	NA
	CCL2	1558.35964175743	0.539403388238022	0.925819431466868	0.58262266906992	NA	NA
	FOXO4	12.1415207709738	0.856480454498778	0.59972574500395	1.42812020600039	0.153257262531938	NA
	PKIB	13.3508266883421	0.704079102361989	0.65038522695727	1.08255703416868	0.279005087028477	NA
	G6PC3	17.9498214316844	0.475045564441161	0.481669048709962	0.986248889592262	0.324010993692863	NA
	TESK1	18.0906834924593	0.891588608910057	0.542578107599775	1.64324471706795	0.100332311282887	NA
	DPP6	38.5449850364208	2.31205729997849	0.813752524150316	2.84122903630024	NA	NA
	ZNF594	12.0204319195323	0.335359324664939	0.689224125272689	0.486575139157026	0.62655944504643	NA
	ZKSCAN3	7.68169032874904	0.71145525678268	0.81441673713573	0.87357641897788	0.382348972733112	NA
	ITGB3	9.28040467018401	-0.443242254860444	0.615662177641096	-0.719943941592649	0.471559511557774	NA
	PKHD1L1	479.931605180921	0.0651500528728552	1.27760598164901	0.0509938539805251	NA	NA
	EPB41L4B	17.2334786218452	0.810876827109088	0.560048344935742	1.44786933921236	0.147653596009541	NA
	RITA1	8.41572931913404	0.108548334465457	0.724198651173679	0.149887512617618	0.880853363902733	NA
	TSACC	7.21307451753805	0.304944698869741	0.892176200767852	0.341798737297957	0.732502359911103	NA
	DTX1	10.9146549570297	1.77425352246361	0.748935808397929	2.36903283641754	0.0178346699739101	NA
	CFAP57	7.32170470089625	-1.01189996659469	0.774362877671902	-1.30675164806058	0.191297071478891	NA
	ZFPM1	17.0232190642742	0.716408917215649	0.547325453082345	1.30892673304537	0.190559170139315	NA
	RIMS1	13.3999236485367	0.475790034181766	0.720244891313725	0.660594805905427	0.508872200907736	NA
	NME6	9.77007241305663	0.814034232534882	0.721127775794799	1.12883494417849	0.258967468519705	NA
	MVD	13.8485370214763	0.495314948504075	0.523497182241664	0.946165452855141	0.344064203841757	NA
	KRT8	18.6317387100304	0.541160139034579	0.576536165616245	0.938640403340781	0.347915401324966	NA
	CTU2	14.8328714079067	0.484257252295606	0.78645699899638	0.615745365498152	0.538062591088103	NA
	ATRIP	8.46265040754241	-0.68132704349105	1.02403627126343	-0.665334873979069	0.505836329720214	NA
	SCG3	18.8934594292322	1.40587168835682	0.715272105202921	1.96550610338422	0.0493556899587209	NA
	SBSPON	15.2465397706781	-0.576955881478301	0.757523220123152	-0.761634582481187	0.446278128755819	NA
	PLS1	8.29959235928447	-0.2311854830437	0.563067853353129	-0.41058192483724	0.681379119770573	NA
	GALNS	12.6813401298204	0.45492107002774	0.617533360956419	0.736674483987668	0.461320327331067	NA
	CSMD3	17.4160380187185	0.116507477120264	0.662936102921956	0.175744655641389	0.86049455113114	NA
	ZNF681	10.008419415874	-0.0355098790164353	0.740405082911308	-0.0479600692053717	0.961748066121724	NA
	PEX11A	12.4258184097096	0.634371306691838	0.559368826853197	1.13408412524627	0.256759261888418	NA
	BRPF1	16.579584572801	1.26268922993638	0.522178811722566	2.41811655622528	0.0156010786070913	NA
	PLBD1	17.6300241436864	0.145464425986803	0.503910076937549	0.288671397227943	0.772832852976792	NA
	CTNS	18.180915423001	0.37101065446894	0.465027977532118	0.797824372713823	0.424972415471465	NA
	SFT2D3	11.3800743783924	0.675795841516842	0.658627040803379	1.02606756122937	0.304859739387491	NA
	FANCA	16.0095320604042	0.926035846735978	0.505547856106596	1.8317471542016	0.0669890998046019	NA
	ZDHHC11B	11.8002984854769	1.20973544798512	0.668123422874352	1.81064666582213	0.0701955636312445	NA
	CD276	7.72330130662262	0.548410380937493	0.763130457165798	0.718632542821372	0.472367356741576	NA
	SNTB1	16.1477161627664	1.04665525250449	0.569206880751054	1.83879585419532	0.0659452182759998	NA
	SOCS3	1102.57253413967	1.63722109111638	1.02465906874094	1.59782032976895	NA	NA
	TMEM80	13.9623494705259	0.288641304281724	0.721333499811672	0.400149590109268	0.689046340934983	NA
	CCDC144A	6.54542984093399	0.378892575932329	1.01454346187498	0.373461157821763	0.708805249083717	NA
	IRGQ	13.7386292404854	0.178279223252967	0.547474448885998	0.325639349225759	0.744697237142647	NA
	ZNF576	11.6043325434041	1.22052259571179	0.603211133590423	2.02337544475847	0.0430344538591402	NA
	NOS1	10.6536919621469	0.14407866335306	0.688371719427635	0.209303577248726	0.834211259383707	NA
	IRF8	7.89108135310688	0.957115889519883	0.743129482530603	1.28795305800624	0.197762304219037	NA
	DPAGT1	15.918282527063	-0.114864199170934	0.541654704317544	-0.212061666326072	0.832058925377596	NA
	PPM1E	14.0781135219977	0.404309342575347	0.661207775105903	0.611470944228673	0.54088784829323	NA
	LYPD6B	5.92903253880988	0.147913199345287	0.966450715848223	0.153047844985524	0.878360544865201	NA
	DCDC1	17.020924748488	0.156976551309622	0.582660093853054	0.269413596307167	0.787611424504001	NA
	ATAD3C	9.26457302145876	-0.0182646329476993	0.690008648059671	-0.0264701507713853	0.97888234148721	NA
	LRRTM4	16.2641814129651	-0.183173011929014	0.566891370041196	-0.323118363780529	0.746605603305597	NA
	URB2	17.5864800135857	0.908430271867246	0.488640069746063	1.85909901400297	0.0630131050229142	NA
	CMBL	12.1121957941448	0.48977533877325	0.65512068390748	0.747610861333174	0.454694911485369	NA
	OTUD3	18.0023365679642	-0.0162983774871084	0.547967380753148	-0.0297433352049301	0.976271750700631	NA
	MICAL1	15.6810851364718	-0.947819208771301	0.513440974769588	-1.8460139633317	0.0648901779945932	NA
	NPIPB3	9.16055743601328	-1.44853788379654	0.646384387249008	-2.24098525950088	0.025027029843276	NA
	GABBR2	11.126810317831	0.433378184010441	0.708199151762499	0.611943946744204	0.540574844174663	NA
	LMO3	16.086311878428	1.62530041467905	0.600604193163065	2.70610900353435	0.00680766963643832	NA
	WDR90	15.1931353426424	-1.19063556537147	0.605315488911084	-1.96696695720332	0.0491870202853036	NA
	ZNF557	17.8017090907299	1.02339898636948	0.515811178681314	1.98405740058956	0.0472494413375865	NA
	PTRHD1	14.0082336983549	0.526557635568139	0.657411977929297	0.800955341925286	0.423157499741688	NA
	MEMO1	17.6639031931405	0.100265142145073	0.554840919120384	0.180709710999738	0.856595436009356	NA
	GRM5	9.85976441353999	-0.708414216354379	0.716861586162583	-0.988216177332889	0.323046786986425	NA
	ACTR8	18.6083028540105	0.28366445420201	0.537492716979496	0.52775497274846	0.597669412857588	NA
	JMJD8	18.6676177533668	0.66991917570182	0.469955780918468	1.42549406327665	0.154014434992742	NA
	FANCD2	10.3673953253648	-0.0873660691036449	0.573275245379814	-0.152398119067154	0.878872940517737	NA
	TMEM218	14.9032661106972	-0.27149576255159	0.621633102456826	-0.436745986464654	0.662295574762316	NA
	CILP	18.1588342458113	-0.00853333966727136	0.659219163752555	-0.0129446171113958	0.989671978294695	NA
	ZNF667	11.8424979771559	0.395044306247221	0.604608601604426	0.653388498276252	0.513505851879596	NA
	EPHX4	6.60958799452872	-0.797325396627292	0.703431217236217	-1.13348025661981	0.257012627687802	NA
	MYLK4	8.84081587065145	-0.0593870492559078	0.838176897272232	-0.0708526439337297	0.943515033265622	NA
	ZNF382	9.8743313380453	-0.169308706606803	0.688238088147971	-0.246003104917381	0.805679828974327	NA
	NPIPB13	9.62584434621407	-0.229247872869393	0.667130036579026	-0.343632965538402	0.731122329878269	NA
	ZDHHC16	16.6393361091267	0.87750478102222	0.544493556784465	1.61159809898279	0.107049424642931	NA
	C6	13.9816150396683	1.52672954235387	0.537755196941651	2.83907910334808	0.00452439394022701	NA
	FBN2	13.2506478503898	-0.148953126429811	0.613968788031195	-0.242607001094399	0.808309857141628	NA
	TMEM25	14.2153581988685	-0.676663754829596	0.540081896746182	-1.25289101320795	0.210245372884327	NA
	C12orf42	8.23115201705841	0.835307526858251	0.776811109087366	1.07530327139581	0.282238972049012	NA
	STAG3	8.08287039703316	0.826911084421174	0.681467866244911	1.21342637764815	0.224966846463619	NA
	GRIA1	14.1101381090196	1.29412957871976	0.917771827606097	1.410077690111	0.15851674405969	NA
	CD52	16.0716842405368	0.149562033071824	0.723056670223702	0.206846903197161	0.83612942472456	NA
	GRIK5	5.59476973949454	1.00438068575465	0.938014567396104	1.07075169263392	0.284281092986216	NA
	OIP5	9.07201809771021	0.860481848323246	0.751662962976959	1.14477084904558	0.252304093881403	NA
	NUSAP1	7.91805087506948	0.723968441494466	0.661578020596225	1.0943054620255	0.273821030565594	NA
	RORB	6.70935154471174	1.32497941728029	0.868535975727705	1.52553199212059	0.127126460248426	NA
	IFT46	18.7562004857958	0.451700378937012	0.535753028104267	0.843113067480607	0.399165211111345	NA
	C2orf74	10.6248901703525	-1.22295904101804	0.633339773983571	-1.93096832262072	0.0534869699476211	NA
	MMP15	14.4524792685395	-0.0907512830543562	0.593073586752763	-0.153018588386719	0.878383616506478	NA
	MORN3	10.9161061489116	-0.718623366969916	0.6441609977733	-1.11559589831426	0.264595148631324	NA
	USB1	12.615932304103	0.729190896903553	0.614990968614682	1.18569366725192	0.235743296338098	NA
	RPAP1	15.3248873127232	0.455155855250953	0.612134451873333	0.743555364116537	0.45714551555263	NA
	TSPOAP1	16.0570116882292	-0.612214470674329	1.52197759084285	-0.402249332945365	0.687500538938127	NA
	BICDL1	11.9439118060301	1.51524448605777	0.949512147749879	1.59581369195596	0.110530395444967	NA
	TYRO3	16.2566793736634	0.637557589302252	0.567618528405745	1.12321490119948	0.261346235429022	NA
	LHFPL4	10.207222900473	0.93748221370012	0.614437096356757	1.52575783470566	0.127070185231947	NA
	SUPT4H1	18.9315980847171	0.775123695883044	0.448189460852279	1.72945542808853	0.0837276171436067	NA
	UNC13D	14.6371450252714	-0.032048625459515	0.505448221531304	-0.0634063472662355	0.94944293303625	NA
	C6orf120	17.2768658272001	0.795790691355901	0.604661646118404	1.31609255600126	0.188142979165207	NA
	CCDC192	9.19357988855711	1.19931695040824	0.805236616375266	1.48939693751993	0.136382874541301	NA
	KCNN2	8.14470378363312	-0.160448185065597	0.738966506356256	-0.21712511147054	0.828110844617903	NA
	ASB6	11.6255621427099	-0.342617844383481	0.557451021385066	-0.614615152255348	0.53880890540155	NA
	PRRX2	6.9170286741048	0.0642714667662429	0.676485434417676	0.095007909256122	0.924308544663439	NA
	FIGNL1	11.1908716512945	0.916612819786677	0.609426917688082	1.50405699712762	0.132566691542703	NA
	PCNX3	15.5868184762457	0.0677939883252198	0.535660919660423	0.126561385826312	0.899287560754138	NA
	TELO2	16.1304779151801	0.570463267189461	0.571159001786847	0.998781889814904	0.317900360905217	NA
	MS4A4E	6.0379390816416	0.969794788125952	0.829957718495864	1.16848698013619	0.242610388031583	NA
	FGF7	12.9540585237247	1.02796895920844	0.577738998828616	1.77929646655787	0.075191169963967	NA
	TMEM38A	16.163313279882	-0.140610877709843	0.569649036831558	-0.2468377344969	0.805033805967424	NA
	POLRMT	10.6384092154913	0.586198477030498	0.639432717103669	0.916747706757488	0.359274860741605	NA
	SPATA9	7.31765962000961	0.741724358414269	0.859910790271105	0.862559659450749	0.388379618198299	NA
	NSMF	17.4043785772946	0.722003791128124	0.525633509112677	1.37358782994437	0.169569677243943	NA
	FSTL3	13.6258494295856	1.1007255926814	0.553924882299348	1.98713874002604	0.0469070242232484	NA
	HOXD9	13.4890210432414	0.672333569195219	0.658185835963684	1.02149504358571	0.307019956154215	NA
	ZPLD1	10.876541938245	0.618340859389616	0.730213182734158	0.846794982630065	0.397109405345211	NA
	HOXD1	13.1953571051493	-1.19717815819775	0.693746745786447	-1.72567030471703	0.0844067432700339	NA
	WHRN	9.89532955772703	0.57701416175522	0.682856419205686	0.845000713951574	0.398110440422328	NA
	BHLHE41	6.19054355980728	0.469049645027654	0.911721049988786	0.514466179138261	0.60692610037952	NA
	ANO1	17.2925506472553	1.20704483697661	0.739872077540078	1.63142369284943	0.102800948943352	NA
	DOK4	15.5825618034197	-0.779887787254699	0.689844122466064	-1.13052755232116	0.258253995432379	NA
	BOP1	13.2335581287077	1.00627492432398	0.54188918029322	1.85697548672124	0.0633146417108476	NA
	NPIPB2	11.1990362078221	-0.236127911988056	0.653721795186796	-0.361205506266752	0.717945826216224	NA
	DNAJB2	18.9629080917748	0.234696366906548	0.526589919853281	0.445690960001549	0.655820495489045	NA
	TMEM176B	15.5642734804493	0.415401031045313	0.645243980367097	0.643789083950818	0.519712213301682	NA
	NAT1	7.73505943070494	0.787425292544409	0.733584244386887	1.07339449909059	0.283094151601155	NA
	GJC2	8.86323307220566	0.031244201100559	0.580039248594791	0.0538656671531307	0.957042190577965	NA
	TRIM11	14.3115644988138	-0.094243033606561	0.493578504182917	-0.190938286023159	0.848573944039579	NA
	VWCE	11.8217189719476	0.0100766322076023	0.527480230323708	0.0191033362547415	0.984758669970189	NA
	ACSF2	13.7940445167453	0.346393840417736	0.661785872196073	0.523422839578399	0.600680033653346	NA
	IRS1	10.6728809309487	0.46407021252396	0.678207419061229	0.684260005834681	0.493810996893712	NA
	LRFN3	6.10726993376978	0.236021549802546	0.84808226854016	0.278300300050866	0.780781845804693	NA
	SDHAF1	8.26333726878475	1.17646484802742	0.807979022024939	1.45605865493759	0.145376405696948	NA
	COL4A3	16.680177641617	0.513233957885667	0.579022039341453	0.886380695403909	0.375412418199721	NA
	POU2F2	11.0064557908471	0.988104785801422	0.53187560588847	1.85777421423726	0.0632010843715702	NA
	SAYSD1	12.0619236379313	0.756879909678432	0.631436892870615	1.19866279310595	0.230659091048418	NA
	KCNK5	10.0688318977499	0.0525680975671341	0.610284750474344	0.0861370000254399	0.931357511146688	NA
	KIF3C	18.7684711951879	-0.0641079142585623	0.487058541252315	-0.131622605557289	0.895282804437282	NA
	BLM	10.4001711114565	1.03864990375925	0.556250979474143	1.86723249411829	0.0618691277386811	NA
	LEP	11.5130179841287	0.404057249099623	0.74255846039354	0.544142004503567	0.586343757289484	NA
	BEAN1	14.0023212977127	0.850947569882002	0.588693735800329	1.44548432934341	0.148321891559803	NA
	NCMAP	9.77079825211807	1.16287922263947	0.819034552660656	1.41981705028418	0.155660949804252	NA
	ZNF467	16.4746170633767	-0.143744416381539	0.518958195731993	-0.27698650404545	0.781790469085427	NA
	COL4A4	11.7314827186229	0.935091907323626	0.608717098810796	1.53616829418862	0.124497109969618	NA
	UNC13A	5.77794484510724	0.384140985594941	0.777254142744795	0.494228289653608	0.621144962775268	NA
	GRAMD1B	15.2506794838269	0.13508798055408	0.642128873942694	0.210375184851344	0.833374858895728	NA
	POMK	9.1382598937106	0.308268987954888	0.767041280700138	0.401893608220808	0.687762326958917	NA
	CDS1	7.98468995593883	0.144578719297294	0.782508245000734	0.184763189680076	0.853414781086007	NA
	FSD2	14.7303028267069	-0.48176466462076	0.657051942747915	-0.733221581547921	0.46342329448457	NA
	ZNF606	17.2067943398219	0.247530750189564	0.457589938079239	0.540944477993964	0.588545852570536	NA
	SENP8	7.91582588893641	0.629970373947272	0.716844938610817	0.878809823457915	0.379504399051829	NA
	SCN2A	7.44577730219354	-0.190087889810164	0.677610264441374	-0.28052687479118	0.779073309752124	NA
	LETM2	13.8219591729922	0.0033660893267393	0.691415854265302	0.00486840055224957	0.996115593707824	NA
	ZNF320	11.8351935121412	0.0230066238714232	0.519199012358004	0.0443117635508124	0.964655894928364	NA
	USF1	14.8616972065135	1.26691685732176	0.603833645180334	2.09812233457676	0.0358943400579779	NA
	LDHAL6A	12.0587083196678	-0.530755225775697	0.830555282534463	-0.639036602303079	0.522799120890723	NA
	TRIM3	16.6419280633331	-0.0332810859114527	0.555322360302953	-0.0599311108115588	0.952210501575874	NA
	GRK7	9.61765270776588	-0.735699352445426	0.709919354570861	-1.03631398088893	0.300055685773736	NA
	CLN6	10.3744035672172	0.833256460709992	0.554705977474349	1.5021587914086	0.13305610445083	NA
	MLST8	11.6134339843852	0.423725629671948	0.660274886805638	0.641741247682313	0.521041202660221	NA
	GALNT8	8.75337763350493	0.744750225145419	0.634689433907041	1.17340889159106	0.240631873256082	NA
	SLC13A4	19.120985125164	1.02344157784971	0.658480772924994	1.55424671445386	0.120125578472682	NA
	DPY19L2	16.3601671089882	-0.242651574667075	0.547174373877943	-0.443462973142091	0.657430895441693	NA
	GABRP	18.6417645807723	-0.738202331710647	0.69447167673349	-1.06296967384307	0.28779570425323	NA
	PTH2R	10.3043090748594	0.78412765119123	0.714821291020139	1.09695620575624	0.272660536889208	NA
	FAM98C	16.6360215823819	0.0151047199807721	0.598844490054227	0.025223109223906	0.979877004323301	NA
	DENND2D	10.9647432792415	1.09170151893813	0.572174394141187	1.90798737258548	0.0563928483628523	NA
	FSTL4	8.61943411949813	0.212809170960001	0.781011270864582	0.272479001134543	0.78525373532584	NA
	FLNC	16.3913613602076	0.417336839931189	0.63820968901207	0.653918057209714	0.513164599678707	NA
	SPC24	8.13915630299231	1.00562206186086	0.677878198582751	1.48348488557875	0.137945629224163	NA
	FOLR2	9.10134501416115	1.34909551796606	0.907706313763835	1.48626873858792	0.137208052080358	NA
	STK31	8.64033938905224	-0.439457925457957	0.666903162722835	-0.658953128462814	0.509925867727661	NA
	SORD	10.6050731901787	-1.46140218376344	0.745352006485256	-1.96068726058008	0.0499155160662221	NA
	INPPL1	18.9439867676912	-0.0208665913969422	0.550026024556558	-0.037937461984213	0.969737544192556	NA
	P2RY14	7.88675105637912	1.26618442675919	0.712266289930518	1.77768405533091	0.0754557598617203	NA
	ABHD11	8.99875381048007	0.0296314133463222	0.65552885561982	0.0452023020684649	0.963946059342411	NA
	NLRP5	5.75403162400316	0.835983156005572	0.949991600463235	0.879990050015106	0.378864699761878	NA
	C3	103.17099398865	0.842007853047026	0.606746847785924	1.38774161929245	NA	NA
	HAUS5	10.9326613256077	0.902229753587754	0.656273412402614	1.37477724457051	0.169200514926811	NA
	GPR17	10.0197997164683	0.361437447831255	0.786320377086611	0.459656723090929	0.645762637450475	NA
	MCMDC2	8.54623341112919	1.24257802963458	0.675803301438949	1.83866818494203	0.0659640056282381	NA
	QDPR	19.1578188870348	0.645705417177364	0.667440641353587	0.967434970498435	0.333326635174499	NA
	PCYOX1L	8.57201707782237	-0.294744621799036	0.714008540722406	-0.412802655694881	0.679751205571982	NA
	ACP5	7.94873529226996	-0.748191017047195	0.669154782208245	-1.11811353208614	0.263518507677648	NA
	SNX31	6.74812002173898	0.0796574525686037	0.812642659237222	0.0980227307330546	0.921914243770607	NA
	TADA2B	13.9130576770525	0.186202978121974	0.613577323630383	0.303471088240773	0.761530877473438	NA
	GRIA2	9.24046413959598	-0.213244965681901	0.957385373781747	-0.222736811655652	0.823740349413889	NA
	SLC26A8	15.3874600621181	-0.618745636607651	0.515463838505941	-1.20036671903323	0.229996948334944	NA
	PHKG1	14.9204199971158	0.770938958943543	0.477543819615446	1.61438370109022	0.106444224832318	NA
	TMEM69	15.2209455373722	0.0419624316931605	0.617930721119974	0.0679079875121037	0.945858880318279	NA
	EYA4	11.2619726059461	0.474871379738021	0.783124041104333	0.606380796416841	0.544261917447366	NA
	TMPRSS9	12.9673742367805	-0.218513233970274	0.555565167897182	-0.39331701589095	0.694085352036421	NA
	GNAT3	17.4515834458404	2.41080149429221	0.921851749285116	2.61517266324196	0.00891823592578064	NA
	GRM3	8.54534798275421	0.611022743671183	0.661657115512028	0.923473396335107	0.355760558121907	NA
	DPP3	9.77280045239395	0.928063945417034	0.593602555701393	1.5634433115276	0.11794835956532	NA
	VWA3A	12.4122427279532	0.824494160104808	0.59382567293669	1.38844478721739	0.165001646387229	NA
	RTN2	11.3720368247473	0.416644988898556	0.556156505343668	0.749150616589654	0.453766429947207	NA
	SRD5A1	17.3171458259925	0.587981459686752	0.641469350772947	0.916616606823468	0.359343579035223	NA
	ZNF582	11.4221647928973	0.0103173551308962	0.657895475434548	0.0156823621929935	0.987487798199214	NA
	FAM220A	9.00486885523056	0.5040147329317	0.630260908349884	0.799692200887542	0.423889152727803	NA
	JAK3	15.6199013679916	1.0575475632163	0.699050488671883	1.51283430932939	0.130321751462506	NA
	KBTBD12	7.36765931891565	0.417884886877686	0.737366327792552	0.566726294823774	0.570900153082715	NA
	IL1R2	9.24864115784379	2.06045757572818	0.870456706037282	2.36709943347823	0.0179281154072774	NA
	GGH	17.3708262959602	-0.070216500265268	0.593518885496468	-0.118305418717272	0.905825664038596	NA
	IFT22	9.65089618158806	1.20863854434746	0.662094021136964	1.8254787171646	0.067928820009494	NA
	ANAPC15	13.598298812362	0.588174997613362	0.547585030706454	1.07412541364497	0.282766475706748	NA
	NOMO2	16.9912588329171	-0.283772956514489	0.633413309815482	-0.448005989323392	0.654148874107686	NA
	EAF2	16.6248045280493	-1.05485434998976	0.583907304016045	-1.80654419414622	0.0708333774649643	NA
	SLC15A2	8.32141849871512	0.15006405755299	0.636351629329153	0.235819397070121	0.813572815905551	NA
	CCDC121	13.2789129653702	0.613650051355332	0.846514164952679	0.724914096847553	0.468504732130683	NA
	DEPDC1B	7.52050675364205	-0.340820776690722	0.719831150496096	-0.473473225569405	0.635875598557158	NA
	SRCAP	7.53192410748649	0.342886815768047	0.623664918554859	0.549793335438164	0.582461130315021	NA
	NOL3	17.194274013286	0.382544972970805	0.581901806653191	0.657404683396693	0.510920741013233	NA
	PTPN5	7.5794107278407	-0.0843510407506019	0.853287188501136	-0.0988542215180459	0.921254016735658	NA
	FEM1A	15.2819856863371	0.5724482749572	0.586198781821318	0.976542928285529	0.328795485443533	NA
	UNC13C	14.1767772538412	-1.42624261072449	0.577808532993734	-2.46836543471393	0.0135731674393984	NA
	UHRF1	5.40779577455955	0.582454417556597	0.894507135108182	0.651145636178917	0.514952479597153	NA
	TRMT12	12.7001452262314	0.0747776841797272	0.677070470623004	0.110442985515113	0.912058064107975	NA
	XIRP2	11.7743867027653	-0.287617368263882	0.703121095698785	-0.409058084053129	0.682497035871775	NA
	ACAD8	13.7459013467082	0.161222460328431	0.630656086739458	0.255642439228589	0.798226945215	NA
	ACOT11	11.8462351580878	-0.32362244490413	0.629915816091482	-0.513755071133395	0.607423243567038	NA
	B3GAT2	10.2464680037593	1.50433987573028	0.701739471762098	2.14372988304736	0.0320545363471082	NA
	PATL2	15.7710849153905	-0.604548536699366	0.595888165687555	-1.01453355094209	0.310328228415549	NA
	PHF7	18.8269842379179	0.235604987331462	0.583700537228286	0.403640175577423	0.686477337766921	NA
	SHISA9	10.9398237446861	-0.838363267801224	0.631760213443321	-1.32702764428903	0.184499538235238	NA
	NIF3L1	14.0864048933368	-0.541066962155742	0.480040844635296	-1.12712692722389	0.25968881998354	NA
	TRIM62	13.9137038410902	0.47848372704751	0.591934770972783	0.808338605047938	0.418895684557666	NA
	MYLK3	7.44134343769311	0.62320971467913	0.842047965957575	0.740111893709544	0.459232102435741	NA
	ABHD14A	14.0216964690199	0.65367532680932	0.598543155981273	1.09211060268104	0.274784489657355	NA
	GPT2	8.70892315710897	0.848769101211117	0.654549715305519	1.29672213028913	0.194726812026245	NA
	CNTN3	11.9891654359283	-0.410351793338925	0.657712734249004	-0.623907326056986	0.532688448766343	NA
	LEKR1	18.735261973839	0.641199718602633	0.597113510318653	1.0738322069793	0.282897892133211	NA
	DNAH12	16.5616465591487	-0.30868719733533	0.54103717245821	-0.570547114041731	0.568306676619325	NA
	SLC24A5	7.68762394980959	0.331938222083508	0.79225452046643	0.418979271823003	0.675231281229787	NA
	CYB561D1	10.9522633401775	1.14610251304091	0.632873660386747	1.81094993326241	0.0701486021145466	NA
	PTGS2	84.1120494883351	0.395198980999596	0.631982871129346	0.625331791498368	NA	NA
	TMEM216	11.0224032596514	0.327948772058228	0.621602143812532	0.527586295064538	0.597786507228157	NA
	CHTF18	9.30910570104692	0.489871838511514	0.761216244215596	0.643538340430856	0.519874844937841	NA
	SYK	13.4757573571308	0.291806622601449	0.538853150612153	0.541532739058773	0.588140438128066	NA
	TMEM129	14.3985389436346	0.11581934557752	0.536808000453648	0.215755624878248	0.829178239804918	NA
	REEP4	9.52919331408794	-0.62761981562506	0.613352478778965	-1.02326123614027	0.306184346542561	NA
	BCL2L12	10.2884060390507	0.344030696984289	0.637428942876368	0.539716153194844	0.58939279840776	NA
	INAFM2	11.2398470216317	-0.366577301051249	0.66178919779516	-0.553918532173917	0.579634601531395	NA
	CHST14	17.0012271248959	-0.739225202411136	0.654362992049784	-1.12968675092019	0.258608241952127	NA
	PSEN2	11.6079279953296	-0.150299080429401	0.624674502125501	-0.240603834345723	0.809862178100328	NA
	TERB1	7.22544641678504	0.338328611310941	0.792909033925254	0.426692844746721	0.669603062855854	NA
	PIWIL2	16.0258982056336	-0.407451658992905	0.652238899954208	-0.624696961529757	0.532169967726215	NA
	RFLNA	11.5228760736865	-0.0331279790278156	0.633215558007867	-0.0523170642427645	0.958276056636998	NA
	SMUG1	11.6796545288207	0.0182346657493616	0.547012661917174	0.0333349975582881	0.97340744524395	NA
	ENPP3	15.9381590500786	0.432499532136106	0.573401958655329	0.754269366554572	0.450687492728504	NA
	MSH4	11.4278444739078	-0.167953432035721	0.59779348199784	-0.280955609409485	0.778744447512031	NA
	HYDIN	4.6542955093419	-0.183489752377416	0.898252913826356	-0.204274040810835	0.838139354688177	NA
	SLC35A4	18.0082289485361	0.693915658426879	0.530508719241128	1.30801932797542	0.190866753699433	NA
	SYCP2L	15.81211730276	-1.39636891586494	0.526237636486589	-2.65349495940229	0.00796629603879335	NA
	CRB1	13.3125706692877	-0.378601580904484	0.621900935921171	-0.608781172428519	0.54266949474904	NA
	CENPK	12.3531900052038	-0.959082346305937	0.486859345300758	-1.96993722224529	0.0488455658117668	NA
	ARNT2	14.5105485891848	0.783041212090131	0.712344947926147	1.09924442416529	0.271661466388094	NA
	MYT1L	8.6414819553315	1.08353369092399	0.679542744318126	1.59450409850413	0.110823173500733	NA
	MED8	18.548898647468	0.452780143862892	0.619502142215303	0.730877446595709	0.464854012946594	NA
	LRRC34	17.0486945993326	-0.141097172529999	0.75925302405208	-0.185836826539029	0.852572724132911	NA
	LYSMD4	15.9580703597552	0.61141237881238	0.71074810794771	0.860237786039048	0.389657979563672	NA
	ZNF550	9.36524730552284	0.25635949803115	0.700324377464917	0.366058224274783	0.714321629416818	NA
	SHF	14.9657743489074	0.479179689099135	0.600240404123373	0.798312952289439	0.424688903541068	NA
	FGF1	13.036971927371	-0.353371465502642	0.952443760014731	-0.371015571037156	0.710625934114009	NA
	PGAM5	12.3338375801367	0.144841360823314	0.523845058467018	0.276496567987448	0.782166695296604	NA
	TMEM138	17.5354960829131	0.448278146202641	0.571072426492856	0.784975994998857	0.432467643138915	NA
	COL6A6	17.9135728924377	-0.1767907670979	0.700095274965755	-0.252523868421405	0.800636167437139	NA
	SLC16A10	11.8472457787021	0.639167520599378	0.587277050414703	1.08835773532787	0.276437211717009	NA
	MFSD4B	14.5086335421629	0.764222618955271	0.566479391323841	1.34907400103173	0.177313198159136	NA
	ZNF662	11.6523606702748	0.691219027256801	0.669935688149948	1.03176922723079	0.302180238318453	NA
	C1orf174	12.1850980354975	0.716022298919685	0.62852749475057	1.13920600912429	0.254617239812021	NA
	CCNE2	10.3785920765424	0.817828118361919	0.770246060009337	1.0617751402091	0.288337778084995	NA
	CARNS1	7.12730321092564	-0.305702676062795	1.23897957949024	-0.246737461313585	0.805111412754228	NA
	SMIM31	5.57575806813392	0.0699292889978281	0.90167841397588	0.0775545781222381	0.938182374906983	NA
	MORN2	14.6160066726567	1.14580452688266	0.543070029199328	2.10986514680614	0.0348699730856897	NA
	CDH6	7.90197723310652	0.456597979896464	0.963163701606686	0.47406061828825	0.63545668076056	NA
	TSPAN11	9.5381427959744	0.864923455660145	0.819728986534496	1.05513342808178	0.291364305556965	NA
	BTBD18	6.66401226242803	0.0239123085657111	0.781336041516947	0.0306043844071059	0.975585045537907	NA
	SEMA4B	17.4598643616893	1.57156552661547	0.549673941358386	2.85908683015193	0.0042486247365573	NA
	BAK1	6.37088629562671	0.0899431781201063	0.864250392682641	0.104070740241057	0.917113210649074	NA
	SFRP2	14.5920222768854	2.17660616228614	0.921495314349943	2.36203714592038	0.0181748210011441	NA
	PRLR	6.35687951935834	0.584272825505077	0.802302341701882	0.72824519527849	0.46646350421384	NA
	GPRIN3	11.6727884439188	-0.729547935543561	0.662185075877943	-1.10172814537734	0.270579877022208	NA
	PDE4C	8.86891955901456	0.0849924775813465	0.685015755900072	0.124073755748393	0.901256877450806	NA
	PRIM1	15.0203121273742	0.786880233979509	0.67704870062186	1.16222102377092	0.245145696939883	NA
	MFSD14A	10.1772692074856	-0.490138556738387	0.727047805260908	-0.674149008073129	0.500216584611361	NA
	PREB	18.9357570532703	0.137982762060438	0.536637715113009	0.257124607858358	0.797082581686742	NA
	NPAS1	12.4800367364809	1.19262618878396	0.898018150188424	1.32806468169237	0.184156739824546	NA
	SLC5A6	7.81789290430874	0.566393745895698	0.643245974578096	0.880524353482655	0.378575318158828	NA
	CCDC152	16.969067961287	0.864707507527863	0.72308719168367	1.19585510222417	0.231753108538451	NA
	ITGA7	15.3264713870037	1.31070533394167	0.587821989789529	2.22976573981346	0.0257629989680411	NA
	CAD	17.9277745506349	-0.133953888105107	0.575324610796691	-0.232831840653595	0.815891987033312	NA
	INAFM1	17.4627729909058	-0.373871249808614	0.482093732529133	-0.775515682079566	0.438035002531918	NA
	NACC1	11.8350726914159	0.665572061071823	0.624902781797746	1.06508097012639	0.286839290018525	NA
	CCL28	18.8718761106453	0.288026448872366	0.506958579526836	0.568145920602019	0.569935888903719	NA
	SYTL2	11.5515600403591	0.205917576677871	0.577708223919713	0.356438714478969	0.72151204070703	NA
	RIMBP2	14.3055688469311	-0.714948074802464	0.637506494237343	-1.12147575164354	0.262085407455008	NA
	MLIP	18.8595636912599	-0.746973039275654	0.468768544019699	-1.5934794448244	0.111052675970679	NA
	CCDC28B	13.3568694224845	1.13229971977668	0.539106993899621	2.1003246713351	0.0357002904346521	NA
	VPS18	9.5544050881434	0.604664542198241	0.711719019067149	0.849583228773028	0.395556839490333	NA
	GATB	19.0312098438969	-0.502802807081976	0.444203038900141	-1.1319211330182	0.257667593076487	NA
	RELB	137.181071330988	0.00423769562841516	0.574777677363679	0.00737275610258929	NA	NA
	ZNF250	18.125840049121	0.0912344613830416	0.581430934518952	0.156913669305409	0.875312886765606	NA
	GEMIN7	7.32479759765951	0.152066215554847	0.796597438176257	0.19089468314509	0.848608105812025	NA
	TNFAIP3	206.178822288174	1.41016520930256	0.87274461754777	1.61578218982871	NA	NA
	GLS2	10.2891307030924	0.819821062122437	0.666577578492689	1.2298959469598	0.218736072173869	NA
	HOXB6	17.6925155539903	-0.685272982665699	0.655792713815593	-1.04495363889998	0.296044397150716	NA
	RASGRP1	16.9246471049584	0.755250709477254	0.701481778172305	1.07665050323195	0.28163643280242	NA
	LRRIQ3	8.64844622012601	0.25359936960521	0.697323603728049	0.363675298311158	0.716100491168805	NA
	PLAC8	12.7401916150555	-0.535791974874593	0.614187498500192	-0.87235897211025	0.383012575380263	NA
	GSG1	11.1841148471261	0.76238986302497	0.600696623660414	1.26917620808197	0.204378224677662	NA
	CRYZ	10.5059509425101	-0.177067250527154	0.641622964980281	-0.275967757065236	0.782572831051681	NA
	PFKM	13.4969406779425	0.0301306409248973	0.573058727678411	0.0525786267089296	0.958067646825772	NA
	FBLN7	11.0844610164205	0.3037882744117	0.637906494644598	0.476226965804686	0.633912690317779	NA
	SCN7A	9.4366405205781	3.17026682426742	1.12203015819469	2.8254738084476	0.00472107475172704	NA
	KCTD21	13.0603165168438	-0.339326606283185	0.65467106380816	-0.518316182037058	0.60423768438654	NA
	OBSCN	17.2939915677784	1.42323715918361	0.662537013008279	2.14816248940017	0.031700849427774	NA
	TCTA	16.713157721693	0.171468948953108	0.606572114852487	0.282685182444972	0.777418175852018	NA
	RPUSD3	15.2370583644124	0.727968133010802	0.625824677464521	1.1632141703969	0.24474261862642	NA
	KNL1	7.32490451227781	0.229206245719304	0.710452934570077	0.322619887351167	0.746983130538836	NA
	TARBP2	9.65560580601307	-0.288163121355442	0.735925205248427	-0.391565772309927	0.695379082100677	NA
	NUP210	6.74435469674443	0.200163509721433	0.777891520032736	0.257315454104718	0.796935263367185	NA
	TMEM104	9.34106873113244	0.522663631922775	0.613795940340174	0.851526700605264	0.3944768376904	NA
	HDAC11	11.1089278076321	-0.51537077363942	0.609445422263778	-0.845638928134173	0.397754202161493	NA
	MYOZ3	11.3172016262008	-1.28626023590877	0.784556392732593	-1.63947454615563	0.101114467545409	NA
	NRG4	12.8027641766388	0.286647217343367	0.578101432676421	0.495842426849356	0.620005588611813	NA
	BOLA1	15.7403602763516	-0.315637977773036	0.531838079286618	-0.593485103955734	0.552856549063519	NA
	KIF21B	9.18124819635507	0.544088004938172	0.717817189151601	0.757975725798986	0.448465514687003	NA
	IDO1	10.8973403611576	0.831861742987106	0.826152603910658	1.00691051392857	0.31397777900789	NA
	ZNF614	13.3193694479704	1.03360351668582	0.557648834813174	1.85350251297863	0.0638103662924981	NA
	GLT1D1	9.60103097976845	0.0211563727673256	0.678886040425375	0.0311633639632205	0.97513925703637	NA
	ZNF616	9.4810824174189	0.328334900966197	0.678863278814415	0.483653942130454	0.628631485378692	NA
	ZNF836	9.75557498235528	-0.0314067430378583	0.666370235451094	-0.0471310712378949	0.962408763579673	NA
	FGF10	8.29609053778043	3.17147599091512	0.780139870817634	4.06526587032556	4.79777370329428e-05	NA
	ZNF610	17.1534223164122	0.531923351187433	0.559477483583748	0.950750238919684	0.341731178485633	NA
	SAMD13	9.33674924809396	-0.151950652611634	0.683866280636395	-0.222193514893337	0.824163242313878	NA
	C2CD4B	208.224988652217	1.6186417683117	1.50745627983764	1.07375702364385	NA	NA
	TNFRSF10C	15.5347472443021	1.0441950329947	0.545310436739546	1.91486346609836	0.0555099180519853	NA
	ZNF599	10.5021168123585	-0.749084687353836	0.58107335376858	-1.28913962840597	0.197349548782232	NA
	CAPG	10.6238986856844	0.310646829466911	0.564830206284039	0.549982677999155	0.582331254580781	NA
	NAALADL1	8.53874818366697	1.17961591348943	0.74013803025466	1.59377827549755	0.110985704997891	NA
	PRC1	9.43063173142563	1.03778236929497	0.741231144988208	1.40007928203216	0.161489578389613	NA
	ZNF324	15.1803602159971	1.47383797707126	0.557365966765512	2.64429130042545	0.00818621714518047	NA
	SLC27A5	11.1855358478283	1.2331409149605	0.638438712530175	1.93149458320514	0.0534219185484294	NA
	GPD1	12.4662643539324	0.293244759518037	0.748552302711048	0.391749191681044	0.695243539494037	NA
	ZFPL1	16.5625919719161	0.825747743912867	0.536226372547859	1.53992378254236	0.123578932905999	NA
	ZBTB45	10.0561726625271	0.463447816931262	0.54993945812508	0.842725158349801	0.399382173376109	NA
	VPS33B	16.9350877752862	0.310461895370644	0.574977550491801	0.539954812331531	0.589228195854661	NA
	C8orf82	12.7740051068456	0.641069240713307	0.677296766965188	0.946511591345388	0.343887712944147	NA
	TM7SF2	7.4939753090026	0.490130553273851	0.780451051004977	0.628009344907301	0.529997818254643	NA
	IRX3	8.21736313574915	-0.170011563274913	0.687238983245486	-0.247383468370833	0.804611466989178	NA
	CIT	16.0042981173182	0.862677883262528	0.482410235673952	1.78826612594014	0.07373308222775	NA
	MAST3	16.2775395111045	-0.021667793795509	0.535842510571209	-0.0404368697295239	0.967744836482079	NA
	SYT17	15.0463989216645	2.02129117569975	0.687425804983795	2.94037721750553	0.00327812893602798	NA
	MYH14	12.6054480430075	0.515730531048918	0.598461749963816	0.861760222904972	0.388819477945692	NA
	MRPL49	16.2632763108614	1.01253850800273	0.529530723290585	1.9121430796511	0.0558578445711955	NA
	RGS22	8.12406916590781	0.0355553752293729	0.734195125046278	0.0484276917898791	0.961375390333793	NA
	SPESP1	14.9092290023265	0.329010786035261	0.670970412871301	0.490350661853057	0.623885783153683	NA
	PLSCR2	13.2139978609665	-1.02897085470307	0.563747790582294	-1.82523261623828	0.0679659338039849	NA
	BCL7A	10.9600730137535	0.421566047230992	0.635019765564586	0.663862874970804	0.506778079290735	NA
	C16orf74	17.3989878010778	-0.987059753573921	0.495891547775176	-1.99047505044677	0.0465386297155747	NA
	OLFM2	14.2626154125063	0.862252609896156	0.590246958703221	1.4608336344342	0.144061103009607	NA
	PSG3	8.77154275069845	-0.370545213850882	0.848636830311259	-0.436635791207619	0.662375501707873	NA
	TAC4	7.13457128277295	-0.469563960258868	0.819097182033199	-0.573270144933591	0.566461796577075	NA
	ADAMTSL4	15.5331860397702	0.255811394533329	0.634828012157062	0.402961730790857	0.686976377591882	NA
	CDAN1	17.1679492420695	-0.617135566892586	0.577875900636033	-1.06793788461042	0.2855485319375	NA
	TBC1D24	16.1703121866944	-1.42571927508721	0.572452987033975	-2.49054386539972	0.012754775006089	NA
	HYI	16.5814555419298	0.979747874210863	0.488612230365052	2.00516445009752	0.0449454692062686	NA
	GRIN2A	10.9377227466482	-0.157101683550962	0.722832562336186	-0.217341735468048	0.827942034151397	NA
	PKP2	12.8113833856264	1.1038115121234	0.727151272497518	1.51799433470312	0.129015826858306	NA
	P3H4	11.788714944063	0.106381998394239	0.658284086124661	0.161604997958424	0.871616921251487	NA
	FKBP10	14.8316581876377	0.0640045324442395	0.554621354494243	0.115402214367683	0.908126323878854	NA
	PRKCD	18.2407030028095	0.0215245374508794	0.493821505212564	0.0435876875018115	0.965233066320959	NA
	NT5C3B	17.3510272069802	1.49089855827125	0.503828787061129	2.9591373033045	0.00308501614627088	NA
	VAX2	9.78563794833593	0.758529000304868	0.649370209503962	1.1680994742341	0.242766642392353	NA
	CARD14	16.258087374513	-1.32063569473692	0.790045824697548	-1.67159379045196	0.094604450075445	NA
	SLC25A38	14.3529540306085	0.421692494614323	0.510925067966583	0.825350958590868	0.409172368730195	NA
	CSRNP1	187.266706126273	0.618900460553983	1.01205985576396	0.611525550617558	NA	NA
	ZNF615	14.0153093079074	-0.208940851644862	0.640167615562737	-0.326384600791144	0.744133386975122	NA
	MTX1	10.7359822589353	1.0712298783874	0.672577282875846	1.59272384848767	0.111222155058431	NA
	HAAO	8.10557543875972	0.221395267595111	0.690789295107159	0.320496089275337	0.748592294459071	NA
	ZNF2	8.50277162641361	1.068616464916	0.748074924884255	1.42848855023624	0.153151287885664	NA
	PC	15.084951601463	1.35523515362005	0.553767702765491	2.44729901518645	0.014393137472477	NA
	NT5DC3	14.9027158362554	0.767042640663285	0.558318011425925	1.37384541599201	0.169489678270742	NA
	SAMD3	9.72778110543619	-0.840415477998632	0.654553825276109	-1.28395167142155	0.199158865920706	NA
	LRFN4	9.76218495936144	0.383170568164883	0.629374799865771	0.6088114240459	0.542649440484405	NA
	ZNF620	15.4639611814529	1.12786309029028	0.586228478206648	1.92393091127296	0.0543632440220082	NA
	ISLR2	15.6860338511572	-0.731672680373477	0.617401305490037	-1.18508444000251	0.235984062552811	NA
	SLC25A45	10.9858815524718	1.18268535844096	0.605198932957188	1.9542092591968	0.0506764747517329	NA
	NFASC	12.9700486058822	1.68423687637046	0.721036824915825	2.33585417300576	0.019498843083309	NA
	MOCS1	10.4743520467044	0.568419543738882	0.660899985002168	0.860068931212061	0.389751046230199	NA
	IGSF23	8.31147838262654	-0.583111060865521	0.676133984583362	-0.862419393435516	0.388456772341768	NA
	ZNF385A	18.772585593583	-0.0562644900233297	0.573742412835049	-0.0980657674326505	0.921880070098009	NA
	PURG	7.05286007392169	-0.932326107101329	0.740329416778661	-1.25933953990115	0.207907717301232	NA
	HFE	17.7519503768533	-0.0774687679028857	0.564907324277613	-0.137135357559668	0.890923805179182	NA
	ZNF18	11.0617500699271	0.795033173016269	0.703964745832342	1.12936503954648	0.258743874457674	NA
	SLC2A3	650.65167745708	0.709617009505474	0.887905045157451	0.799203713703011	NA	NA
	HEATR6	15.7322276289006	0.392452047592235	0.660154457398097	0.594485189328309	0.552187645371877	NA
	ST8SIA1	17.0962861972959	1.09920320579558	0.664792981112976	1.65345188205105	0.0982389313220326	NA
	ZNF684	16.829080590575	0.153945793823444	0.49856453000683	0.308778070957706	0.757490351391113	NA
	ZDHHC23	8.65806535830129	-0.064111025325478	0.787477869413334	-0.0814131137085038	0.935113420499379	NA
	ICAM3	12.789958936041	0.847333301649097	0.696034444603327	1.2173726576592	0.223462461234583	NA
	PPP1R1A	8.13649038367322	1.40777751082306	0.727293564506322	1.93563861901988	0.0529119769873766	NA
	TULP2	14.0753763155364	-0.0729735782227349	0.791061233887239	-0.0922476985304235	0.926501241627411	NA
	CXCR4	8.2662509771937	0.73670539155468	0.825058668760751	0.892912733904392	0.371903907282319	NA
	MNDA	9.1699832291817	0.589052504780157	0.75116390374861	0.784186383079043	0.432930753969471	NA
	GABRB3	17.8855285239738	-0.540657448513485	0.708087735436179	-0.76354584531879	0.44513793197576	NA
	CTRC	6.4804429625251	0.476473113330906	1.06270653682426	0.448358127874866	0.653894755841211	NA
	FERMT3	8.15910513280089	0.186248292000209	0.776080436544262	0.239985809756444	0.81034125737149	NA
	FAM161A	13.72006737754	0.219787870015793	0.545956075789975	0.40257427247745	0.687261439356643	NA
	FNDC1	9.00661154735988	0.0852829246280715	0.861708063568114	0.098969625832369	0.921162386747323	NA
	FKBP1C	10.5871750258086	0.0451747625847432	0.967390217587094	0.0466975598506877	0.962754275183062	NA
	RFC5	11.3837305131053	0.89316606220968	0.605996499701669	1.47387990301822	0.140513929675496	NA
	PRUNE1	14.1792534264828	0.314828239467863	0.563021111272766	0.559176615520087	0.576041190754079	NA
	NTRK3	6.87919032171108	1.87732893249419	0.774319697650539	2.42448815158704	0.0153299835577975	NA
	RHBDL3	15.7391340779775	-0.696756238248793	0.934028615144144	-0.745968835377989	0.455686241168077	NA
	ZSCAN29	13.3088958922625	1.03216614791444	0.671968221574771	1.53603416765087	0.124530000632631	NA
	FAM50B	18.5494171267052	-0.479236809175981	0.764007049710781	-0.627267522410164	0.530483888729858	NA
	TBKBP1	18.1364688312983	0.279823082476495	0.639508333760323	0.437559712210675	0.66170548143512	NA
	ATAD3A	13.6813209052053	0.636502582591902	0.537091339135242	1.18509187583758	0.235981122867417	NA
	OSBPL7	14.9159640354733	-0.102081419185204	0.650681334865587	-0.156883890339794	0.875336356280165	NA
	DZIP1L	9.14970214241876	0.219246441967458	0.724399372784475	0.302659624241129	0.762149270574192	NA
	RTKN	17.438282831237	0.375311862353739	0.511860479064958	0.733230787888412	0.463417680331413	NA
	SPATA20	13.8996768007715	0.96572976523633	0.566512327477276	1.70469329332479	0.0882516413296767	NA
	MIB2	15.4946842017959	0.309139380858945	0.551524286370307	0.560518164836319	0.575126053117073	NA
	AMIGO2	15.4259488417675	-0.687476499251248	0.503497175101319	-1.36540289250462	0.172126455281027	NA
	ENDOU	16.5041768478798	1.07600186634879	0.714383690555067	1.50619601283556	0.132016862695309	NA
	SCAMP5	11.6456334379464	0.308576776077456	0.491613495861697	0.627681661864438	0.530212500813155	NA
	WDR64	7.6057538207403	-0.11506294214144	0.820997521370979	-0.140150169941192	0.88854134184248	NA
	SSUH2	11.6333028887151	-0.779037347582657	0.769417634648348	-1.01250258962248	0.31129780913401	NA
	UNC119B	15.4078096070486	1.10896751879027	0.690647331375598	1.60569290346997	0.108341401301135	NA
	FSIP1	9.35341004389299	0.905722996755218	0.721676294026452	1.25502667089411	0.209469078122862	NA
	GPR176	13.1476686858959	0.938982861275036	0.647935494718006	1.44919188550351	0.147284003000075	NA
	TIRAP	13.0745555382436	0.423971756211424	0.614289627144619	0.69018218357708	0.490079625981918	NA
	NWD1	11.8997505030965	-0.440811362443661	0.767971311964506	-0.573994569297185	0.56597147622837	NA
	SLC7A5	7.7886903508638	0.888902158821098	0.79994212788719	1.11120808347583	0.266478792609807	NA
	DCDC2B	9.82000023414	0.00481334433932341	0.620845716703401	0.0077528832201365	0.993814156145965	NA
	FPGT	15.6077296754038	-0.919724995940184	0.491380269890993	-1.87171738935349	0.0612457124605715	NA
	KCNN4	9.90880756412934	0.848963269955944	0.585975032917989	1.44880450917567	0.147392184179647	NA
	MMP25	6.55870412495443	0.24008922369861	0.680014582078483	0.353064816587861	0.724039848761	NA
	CHCHD5	18.4666242112159	0.413838419859853	0.486685322364307	0.85032032165966	0.395147021330529	NA
	STYK1	6.45193510689122	0.622270792257142	0.864024949078467	0.72020002769692	0.471401846870218	NA
	ZNF93	9.81569420590562	0.116803096767906	0.696007875260521	0.167818642460311	0.86672595593358	NA
	TMEM116	15.719494671834	-0.0692001912145329	0.539406957831276	-0.128289393026662	0.8979199588826	NA
	ZNF865	10.0836739005812	0.696574304594948	0.654968702423054	1.06352303860929	0.287544823023331	NA
	ZNF526	15.2766272354852	-0.318080490310435	0.55924979904345	-0.568762815569152	0.569517112460058	NA
	VSIG2	13.8830258042262	-1.41700246236079	0.665161598182459	-2.13031309419053	0.0331457732225367	NA
	SSH1	425.079571259171	0.079911101897576	0.547571428614873	0.145937311045826	NA	NA
	CCDC15	13.7724891872222	0.2871259596914	0.571579008798219	0.502338181199306	0.615429655906595	NA
	ADCY5	11.3329870226439	1.58413778591493	0.731068840999477	2.16687909137146	0.0302440746306029	NA
	DEPDC4	12.6626487924403	0.219369520831858	0.613578338895214	0.357524878122077	0.720698905195569	NA
	CYB5RL	9.86855769782892	1.44423388415643	0.78337765659415	1.84359851471313	0.0652416726528174	NA
	CENPL	10.4198588409164	0.399690751546219	0.581959148581631	0.686802076263184	0.492207461233575	NA
	SPNS3	7.75635871090449	-0.272546211508193	0.694755806418136	-0.392290656645713	0.694843466430058	NA
	ANGPTL8	6.23556854576991	0.101090655231468	0.854122520605783	0.118356152416834	0.905785466814726	NA
	KIAA1549L	11.9850576259697	-0.619562533271764	0.634542523157499	-0.976392457023692	0.328870018011563	NA
	PLB1	9.78353171832555	1.20320809616991	0.629185401745799	1.9123267844921	0.055834292405496	NA
	ABHD8	12.4491503706446	0.52812868092067	0.613522722869544	0.860813562781388	0.389340733908548	NA
	NPL	15.2367517824697	-0.498151682964249	0.471286331251277	-1.05700430912487	0.290509620812104	NA
	GTPBP3	11.8128973317361	0.670662768257045	0.562084221137376	1.19317131318855	0.232802287051099	NA
	TMED3	17.1393590865155	0.390567302046176	0.52642319747855	0.741926465089127	0.458131890138466	NA
	STPG4	12.1944616969471	0.635319603696811	0.69515723288836	0.913922165575514	0.360757745698878	NA
	ZNF571	19.0979607401907	0.556223964762294	0.596106856876622	0.933094391292026	0.350771234741596	NA
	DLG4	8.41325703678988	-0.841176764970424	0.596297273305447	-1.41066679763189	0.158342885439078	NA
	S100A3	4.30352640083417	1.24462501359641	1.00902735142732	1.23348986708421	0.217393054898892	NA
	FBXO27	6.75460483598679	1.12684626830467	0.796605568352686	1.4145598688632	0.157197582214273	NA
	FOSB	442.546972326948	0.755317682362852	1.25575938497789	0.601482809046379	NA	NA
	OSCP1	11.4984799432643	0.320480531397036	0.653825120138894	0.490162463211806	0.624018940422918	NA
	EIF4EBP1	14.362324079036	1.43387649997387	0.648655838394755	2.21053510213107	0.0270680471519001	NA
	PCCB	17.9108434395149	0.441665319993221	0.56084873947415	0.787494539806445	0.430992423515395	NA
	MYZAP	10.1039344897942	-0.11990766189662	0.63035547617939	-0.190222289530005	0.849134945479848	NA
	EPHX2	18.3615776939098	0.450634974740552	0.565413929632497	0.797000128796707	0.425450956518644	NA
	GCOM1	8.51247101892331	0.317430871142886	0.647203604011895	0.490465240266264	0.623804720846146	NA
	GRAPL	5.38195442379505	-0.06004173268453	0.805776181865906	-0.0745141567047733	0.940601277061001	NA
	MROH9	7.40617597521226	1.11776913574516	0.834472238187896	1.33949229775752	0.180410460213272	NA
	CSMD2	16.4513286224798	0.330066026386643	0.563137577515997	0.586119697148549	0.557795080569523	NA
	FBXO39	6.33285235162784	1.54443205178712	0.772875849314414	1.9982925500352	0.0456849527218896	NA
	MFSD2B	7.46198017191246	1.00885001192348	0.748144535240495	1.34846939916386	0.17750745598618	NA
	CDK5RAP3	16.2999711438746	0.330284587762337	0.470117727237989	0.702557186479241	0.482331751583087	NA
	PYGO2	14.0750631674828	0.179564322582599	0.522187365250286	0.343869527552688	0.730944409421922	NA
	FBXO16	6.33212415358167	0.6631176474319	0.816181897507406	0.81246306669756	0.416525970851522	NA
	ZBTB7B	11.0706203515654	0.465047191218862	0.548900032242349	0.847234767538756	0.396864278133007	NA
	EXPH5	17.5919452741632	0.719594492995373	0.524478081806318	1.372020143372	0.170057167174963	NA
	ADAM28	9.42007997267602	0.129995246415855	0.742473249971351	0.175084080700376	0.861013566818073	NA
	ARRDC4	16.627796557763	-0.600805913883396	0.726953757901122	-0.826470607453845	0.408537184730684	NA
	LDHC	12.1060790244913	-0.12668351003595	0.57258219354259	-0.221249475559402	0.824898187730904	NA
	ADAMTS7	9.62783714064684	0.117745254866561	0.596082405270485	0.197531840942582	0.843411366805062	NA
	ST18	11.4620883382077	-0.390064214790672	0.731974414423607	-0.532893236572794	0.594107487342318	NA
	NBPF10	7.70691048173976	1.66273750640099	0.87510246234275	1.90004894049738	0.0574266973893811	NA
	BEND5	7.76592345161037	-0.128518545215499	0.820481419660871	-0.1566379714834	0.875530174998306	NA
	RYR1	16.0718748910891	-0.170337260699879	0.575258988249645	-0.296105344165362	0.767149632849392	NA
	RGS9	10.587240632747	0.167582171056202	0.844562005992892	0.198424946738146	0.842712600793249	NA
	FHAD1	7.31878223580538	0.583996335779374	0.796995909408166	0.732746967563534	0.463712771957084	NA
	MRPL44	16.6701533505546	1.18208628844516	0.55336680756237	2.13617129233384	0.0326654544714347	NA
	SLC47A1	9.26431144849077	1.67690785574404	0.734969120066936	2.28160314489311	0.0225127808826642	NA
	AP1S3	15.6723096360685	-0.0796671642061747	0.523418699239189	-0.152205422393151	0.879024917343396	NA
	PAMR1	12.291199647629	-0.507514520943342	0.844309645538755	-0.601099991721043	0.547773388903261	NA
	ZDHHC18	17.7860819332417	0.26535047146429	0.523472166842439	0.506904642256097	0.612221728264634	NA
	GPATCH3	14.8979351188418	-0.0397907490534985	0.46299189585541	-0.0859426469657364	0.931512009528198	NA
	ZFP36	2207.51541774392	0.777454603529931	1.03449994236581	0.751526966499351	NA	NA
	UBXN11	11.5016713353377	0.659500601981138	0.518011019554732	1.2731401014365	0.202968331084163	NA
	NR4A2	119.772492883762	-0.574233049313248	0.658656776686745	-0.871824400261733	NA	NA
	C19orf44	8.57982685702373	0.500074798690621	0.756828074179508	0.660750857098902	0.508772103031632	NA
	CHERP	18.4963503381226	0.920186731773805	0.546394391727579	1.68410720480563	0.0921609522173066	NA
	NEMP2	13.3705061719165	0.317946996692083	0.609543780428466	0.521614700864619	0.601938625604432	NA
	ATP2B2	16.3243814140657	-0.220076701992221	0.57197447692808	-0.384766647585735	0.700410311637703	NA
	COPZ2	17.099136232646	-0.0161235795575126	0.585270659287302	-0.0275489285199205	0.978021915323066	NA
	METTL13	13.1162124294512	0.68405155367913	0.571254600457765	1.19745478308792	0.231129341729013	NA
	NEUROD2	7.40465031694602	1.06085528206809	0.979872128268088	1.08264665507237	0.278965290333692	NA
	PNMT	17.6369443313777	0.00847950292925215	0.759886158249173	0.0111589122096782	0.99109666100885	NA
	ABCA4	10.0545048062437	1.66225372968647	0.65095028305745	2.55358016264933	0.0106621732172089	NA
	PGAP3	19.0596111639314	0.256722961097699	0.489005164393798	0.524990285973666	0.599589943820576	NA
	FTCDNL1	16.952307542124	0.254928242101612	0.566069124942594	0.450348254071382	0.652459350291112	NA
	ERBB2	14.6886216581326	0.332109493672777	0.530982259606532	0.62546250399943	0.531667550456231	NA
	IKZF3	8.78029661935303	0.231324253584616	0.686646787992465	0.336889733746421	0.736200024700302	NA
	SLC1A4	15.4883781514321	0.483968028237275	0.488534321358151	0.990653076106953	0.321855011216404	NA
	GSDMB	15.2276033999742	-0.275817543643061	0.616664228056747	-0.447273461138206	0.654677626252055	NA
	ORMDL3	11.0909707055354	1.25329433800269	0.678472650335534	1.84722897434832	0.0647139617692776	NA
	CSF3	497.18985111499	3.47048954598726	2.07244036729397	1.67459078714953	NA	NA
	ZNF408	15.6203146656703	0.208877186635874	0.801136529655013	0.260726079643155	0.794303752821763	NA
	SQLE	17.2654778950722	0.882173373716442	0.426557648309795	2.06812227423888	0.0386285266673642	NA
	THAP1	15.5577690389514	1.06485009687223	0.622984005794945	1.70927357198111	0.0874002863126996	NA
	ETFBKMT	10.8608134733521	-0.144129556947287	0.613143594605818	-0.235066562246232	0.814157071046767	NA
	ZFP28	14.0844797400653	0.707923045740253	0.596226443081278	1.18733922984316	0.235093839969128	NA
	ZNF470	11.2399658276463	0.113801017794915	0.714339671624105	0.159309390637902	0.873425122587194	NA
	ADGRE3	12.3887266510184	1.65677765157622	0.726472862277292	2.28057748280187	0.0225734609914556	NA
	ADGRE2	7.53475949840616	0.963874275958913	0.778407636743995	1.23826415679927	0.215618129548345	NA
	GTF2E1	16.7828422943201	-0.314458590760573	0.527324977389336	-0.596327889335689	0.550956203207577	NA
	MUC1	8.65128906332754	-0.0409148616519535	0.926013937230217	-0.0441838508115042	0.964757854667371	NA
	MTMR7	13.3728031203846	0.0934678354060224	0.712855599135789	0.131117487916677	0.895682367236013	NA
	SLC7A14	9.86779780526777	-0.138829505996722	0.6605200663403	-0.210182117200354	0.833525536237494	NA
	RFX8	11.6007657336252	0.279675642903073	0.765119521995448	0.36553196574265	0.714714349935126	NA
	BIN1	16.6535503981197	0.662915413143185	0.627218531538602	1.05691298934841	0.290551299721377	NA
	COL16A1	8.21378663110647	0.156978366485649	0.597538700549226	0.262708283733528	0.792775431502978	NA
	STARD10	6.65377285148863	0.638834726045676	0.899813729861018	0.709963301120498	0.477726894206524	NA
	PKIA	9.93224893994994	-0.367300242346548	0.552858341224872	-0.664365923344459	0.506456137418048	NA
	GLI4	9.2888136961528	0.932348439286908	0.647003765510747	1.44102474975692	0.1495776907945	NA
	PLEK	9.09476952147552	1.17865030450208	0.742515008835724	1.58737573042493	0.112427572627486	NA
	GADD45B	881.552023227808	1.24322610976426	0.909054217873366	1.36760391769883	NA	NA
	CACNB4	16.8047896971759	0.0430540361398742	0.458079396754903	0.0939881523702547	0.925118568112074	NA
	ZSCAN12	14.6382666522464	0.0618784034673817	0.640326615400065	0.096635688692592	0.923015713638814	NA
	ZNF45	18.5955181807743	0.567106635288339	0.586050205263124	0.967675858135261	0.333206278755988	NA
	CDKN1A	1038.77719593621	1.0843863243848	1.05372392476216	1.02909908269337	NA	NA
	TRIM21	13.7212645647007	1.0135060071009	0.562389984961851	1.80214092391715	0.0715232364534376	NA
	DUSP4	10.4427730495679	-0.601770819496347	0.526666632871222	-1.1426028951477	0.253203502965527	NA
	BIRC3	216.142237595272	0.760905019048204	0.59689855480763	1.27476438486843	NA	NA
	MYC	345.347704856677	0.599586156446219	0.630493678646151	0.950978854750298	NA	NA
	CITED4	12.9146104169138	0.475814072335274	0.731245591107812	0.650689834060308	0.515246726864228	NA
	SLFNL1	5.79808746110394	0.721123409616151	0.827200627575242	0.871763615230766	0.383337347646373	NA
	EBLN2	9.80082397459437	0.52035327454737	0.624077076634153	0.833796487693157	0.40439567489633	NA
	SUSD5	8.12052115094387	0.997303032104523	0.838559238829276	1.18930540136541	0.234319510625205	NA
	MEN1	9.23150620307592	-0.00286602235603647	0.706361705053615	-0.00405744300056432	0.996762637756213	NA
	SHISA4	11.6337513974166	-0.947815692644668	0.774922855378463	-1.22310974062285	0.221288250076984	NA
	AARS2	10.4495963648261	1.05582377852147	0.626752438256563	1.68459460877162	0.0920668122249176	NA
	CACNA2D3	46.7904537501923	2.10964833144892	0.756120633768786	2.7900949097681	NA	NA
	ABCC10	17.8678284860498	1.01836423352868	0.60901332354922	1.67215427668123	0.0944939040501924	NA
	ACOXL	15.2525638999876	1.00220271696751	0.60574066914712	1.65450789094053	0.0980243613537089	NA
	ADAP2	14.7736188072919	0.0394801548114765	0.64900141401843	0.0608321553061445	0.951492881502852	NA
	SREBF1	16.7680320172116	0.390091093848974	0.608759703404485	0.640796510786427	0.521654900205429	NA
	COL22A1	5.89560880440734	0.955436013317294	0.905875637520766	1.0547099113209	0.291558017431823	NA
	IFT80	17.7289265246762	0.239646865526316	0.544693593115568	0.439966374775167	0.659961461235024	NA
	DRC3	15.992777908644	0.588782149417359	0.5556460238658	1.05963531480172	0.28931054101184	NA
	HSD17B7	14.4441216396174	-0.0304166522466037	0.540834471992457	-0.0562402247300316	0.955150437154213	NA
	MYO15A	8.11452093188601	-0.00868121807043593	0.600727610026296	-0.0144511720878884	0.988470034219674	NA
	NR1D1	13.9418707979587	0.69058319585822	0.732133030443918	0.94324824470697	0.345553941653845	NA
	RAPGEFL1	8.81619683201279	0.110401117439749	0.669316924053053	0.1649459523169	0.868986523012156	NA
	DCDC2C	14.2383032250524	1.78917028606402	0.753272897573021	2.37519535327578	0.0175396645084168	NA
	TOP2A	10.0628366020445	-0.268778418887571	0.767028680132216	-0.350415083359386	0.726027208237166	NA
	LURAP1	18.0776282727112	0.436518607329	0.486171536042332	0.897869527456233	0.369255112132162	NA
	CCDC181	5.79239971554096	0.856205068658726	0.917808915880455	0.932879441291293	0.350882218270325	NA
	F5	10.4930823002701	-0.766503859363134	0.849436786376519	-0.9023671586356	0.366861860814931	NA
	BRF2	10.698073536473	0.852811541597526	0.669542128486427	1.27372349746744	0.202761425900928	NA
	CENPA	18.8652773389867	0.251148495904444	0.474395417232363	0.529407508549833	0.596522790593415	NA
	NECAB1	14.1212181952486	0.248464863137894	0.796662939681551	0.311882040398682	0.755130171903849	NA
	TOP1MT	14.6004305351661	0.84372054041962	0.584154730154406	1.44434427535424	0.148642157250548	NA
	VIT	18.2266198077527	0.942464830393204	0.610181807157106	1.54456396329519	0.122451768478154	NA
	TMEM178A	15.6209916896821	-1.47516698830818	0.608898249687949	-2.42268226105787	0.0154063952558666	NA
	VWA3B	10.2014685550765	0.552335726057523	0.627468781212773	0.880260090374484	0.378718427454423	NA
	CCDC86	18.7657874233819	0.462352120051597	0.740017576622932	0.624785322210237	0.532111965291951	NA
	RHPN1	7.73545817441619	-0.469420998215859	0.833414683524841	-0.563250213243774	0.573264514845166	NA
	CCDC34	10.0851711455743	-0.0979170719081608	0.714968619326297	-0.136952964453778	0.891067973624521	NA
	ARHGEF4	18.0033014584294	0.252591408344405	0.596991520225068	0.423107196311896	0.672217052168712	NA
	CHI3L1	5.68876233187673	0.297305709591966	1.1812681057396	0.251683515492719	0.801285699656214	NA
	JRKL	14.1802326626292	0.281186810010554	0.544153083757229	0.516742105124234	0.605336199507566	NA
	PHLDB3	12.6126592504054	0.576118754262378	0.711163769435151	0.810107009135133	0.417878676214406	NA
	ZNF548	14.6820077679311	0.121151743666979	0.640642022892809	0.189109891854924	0.850006688794834	NA
	PRADC1	15.6552929431458	0.119683832954278	0.613769440960753	0.194998031780359	0.845394488458252	NA
	ZNF749	8.17488871361479	1.59992358259403	0.644873392252864	2.48098867438879	0.0131018535904929	NA
	UCP2	7.53603339550621	0.76296624684928	0.685690089709938	1.11269837248491	0.265837994770047	NA
	INCENP	14.1353068024536	0.100460453119323	0.588716333890676	0.17064322380085	0.864504308682644	NA
	SLC11A1	9.94334634111883	1.52226202371626	0.74417272301746	2.04557621723061	0.040798083354568	NA
	STAT4	10.0530903593127	1.47412890903653	0.611399835411774	2.4110718120225	0.0159057163106012	NA
	CPOX	15.3445429119432	0.476941457816702	0.577737073836872	0.825533758201173	0.409068625217325	NA
	NPRL2	14.0486419984822	0.560114832319612	0.564050354479645	0.99302274676582	0.320698869441642	NA
	NUDT19	18.5737658690174	-0.606797971086934	0.544487052660617	-1.11443966963372	0.265090612871417	NA
	TDRD12	10.2489811070377	-2.00620435598435	0.927552917382001	-2.16290016277111	0.0305488592608377	NA
	MAMSTR	12.2054503602727	0.250164404621011	0.635485256351423	0.393658864813491	0.693832915176899	NA
	OCEL1	18.7754373769498	-0.751686149095359	0.661082491821356	-1.13705348181946	0.255515928751191	NA
	NR2F6	15.943899587786	0.027799713911394	0.709955047549163	0.0391570057954534	0.96876521173214	NA
	HEMK1	10.2070561376921	0.606963702994464	0.624013003493668	0.972677972408026	0.330713376390669	NA
	CISH	12.5472492581929	1.25444478414484	0.780291778882584	1.60766115713953	0.107909410052949	NA
	WDR77	12.6868328126934	0.797266905058357	0.534737985875147	1.49094870033136	0.135974963907316	NA
	CSRNP3	16.4323981668842	-1.25242942137609	0.598556134134056	-2.09241765300427	0.036401171008006	NA
	GALNT3	10.4818538328787	-0.592928312896832	0.631060916589624	-0.939573814998926	0.347436212903048	NA
	SCHIP1	6.61966299757018	1.17555528997617	0.667161650009124	1.76202467566907	0.0780651284544107	NA
	CCDC142	13.1426029769603	-0.657500027161946	0.556084455694522	-1.18237440451516	0.237057174540895	NA
	THAP3	16.4718207048334	-0.312046944706294	0.513881773248871	-0.607234895165605	0.543695037490362	NA
	ACADL	8.89827150275888	0.264690497070987	0.676143961841835	0.391470621655723	0.695449400034255	NA
	MREG	10.4894170483398	-0.304007215108979	0.647595450248648	-0.469440010723136	0.638755154902057	NA
	PECR	17.7313433007103	0.718387534861067	0.601364305738778	1.1945962339393	0.232244821377956	NA
	MOB3C	15.8578668067425	-0.18062079206042	0.516983907829656	-0.349374108797085	0.726808468334876	NA
	AADAC	5.58710860875776	0.188081551278866	1.10370446381945	0.170409341852252	0.864688225860046	NA
	P2RY1	6.45609911797073	-0.386959647354156	0.712262446045421	-0.543282394716454	0.586935383892673	NA
	HES1	354.868581789128	0.935385392859746	0.60070931997686	1.55713481005385	NA	NA
	DNER	10.7568142375331	-0.136643695616642	0.654952920523127	-0.208631324992797	0.834736054841496	NA
	HK2	12.9165639889218	1.16042207695086	0.575158224959102	2.01757016868423	0.0436360463227053	NA
	LSAMP	78.8887219442967	1.54614275192103	0.99716877141313	1.55053266432514	NA	NA
	C1QC	14.2905756169895	2.20481487481437	0.866169059029851	2.54547868205298	0.0109128026950415	NA
	G0S2	222.943300406923	2.79883160322776	1.14421135372133	2.44607920916453	NA	NA
	SLC51A	18.8192579206425	0.13523352202144	0.535483448878814	0.252544728141625	0.800620046128761	NA
	NBPF3	10.3542689230609	0.0333571162501435	0.91948720542321	0.0362779558577874	0.971060727044456	NA
	PDCL3	19.0881536593538	0.53926988743545	0.563279650933258	0.957375056141248	0.338377983904369	NA
	DUSP2	6.77052931090734	1.21698456934263	1.07431903475839	1.13279624577845	0.257299828387133	NA
	MARCO	15.6181347403037	2.60051780842618	0.933056062129921	2.78709706090959	0.00531825472665524	NA
	FZD5	13.0485502625542	-0.175617812214178	0.624456830324926	-0.281232911044945	0.778531763510503	NA
	MFSD2A	13.0339501465313	3.37462304525894	1.13635530343584	2.96969005649514	0.00298100348650672	NA
	SYDE2	14.82612335154	0.716079282108187	0.750876214415434	0.953658230692077	0.340256669722388	NA
	ITPRIPL1	9.1494850585533	1.4052645120169	0.783182947742704	1.79429916862613	0.0727654307395666	NA
	ARID5A	229.450722320437	-0.138609503273521	0.656637538462065	-0.211089825291078	NA	NA
	UQCRHL	6.30680455968645	0.12352723736433	0.75714696867945	0.163148295475283	0.87040167487532	NA
	IL12RB2	8.71600958880782	-0.198092256776206	0.624984276496906	-0.316955584685316	0.751277304197896	NA
	PTPN22	8.02393906037963	0.103620993325103	0.671262015270295	0.154367431744784	0.87732003152899	NA
	TACSTD2	13.280253289275	0.581993509581817	0.89085223956567	0.653299709798748	0.513563079478009	NA
	DSCC1	15.2882370466321	-1.1139278945588	0.603628052702795	-1.84538788343433	0.0649811344365321	NA
	NCF2	10.5172930824382	1.18517104848768	0.629701286410546	1.88211628920666	0.0598202281532581	NA
	GLMP	17.2933901819148	0.0486782355200705	0.486887353221913	0.0999784348431904	0.920361446152266	NA
	E2F5	9.9073487132496	0.363037476263507	0.577964287487527	0.628131329431563	0.529917910998884	NA
	ESRRG	18.1580057094094	1.56822697052052	0.607352957713333	2.58206854943928	0.00982100754865833	NA
	S100A8	10.7738349936488	1.53470837181383	0.699365964163954	2.19442816844608	0.028204642707805	NA
	B3GALT6	10.7087919931702	1.13080576003018	0.658932615216808	1.71611745103573	0.0861405478287414	NA
	ACAP3	15.699509040884	0.407002624106075	0.476106374779485	0.854856489360351	0.392630600830117	NA
	PDZK1	10.9254124108761	0.410623236731009	0.645761518257496	0.635874429060163	0.524858270649406	NA
	CD160	13.5619757155055	1.27603826824768	0.644468058567539	1.97998682988872	0.047705008578774	NA
	PIK3CD	18.8458921243644	0.16882300925694	0.542185081019399	0.311375239133332	0.755515375254485	NA
	NBPF9	16.4060208002411	0.150577306806981	0.52538865409761	0.2866017483107	0.774417275611023	NA
	NBPF20	8.92126468552328	-0.377480936946311	0.7485037225402	-0.504314040904503	0.614040712198148	NA
	IL20RB	19.1188268075711	0.134237330805208	0.48416612586833	0.277254693447335	0.781584545699669	NA
	NBPF14	16.3847965174695	0.937809188089102	0.642710489061798	1.45914716509151	0.144524607129683	NA
	CD247	8.16895397364488	-0.280308436946255	0.661172395198341	-0.42395665484819	0.671597424906625	NA
	MASP2	9.06680303732323	0.831153248941846	0.743719866107511	1.11756225269596	0.263753997951957	NA
	AXDND1	8.52263890161675	0.165072122909194	0.738057848753298	0.22365743171491	0.823023871403334	NA
	SEMA4F	8.34950953783351	0.588064212537739	0.713446699211013	0.824258088499208	0.409792927309428	NA
	RABL2A	17.1530566951917	0.023463780654014	0.523986476229346	0.0447793630531487	0.96428317448764	NA
	KCNH1	8.65913557074441	-0.466411786710925	0.777985594940978	-0.599512111463078	0.548831436011347	NA
	GSTM4	8.55473934401551	0.387822335214854	0.69795012895918	0.555659092424261	0.578443926629023	NA
	LHX4	8.53196553474184	0.576147112981545	0.70127222988108	0.821574116914977	0.411319325332222	NA
	BTG2	1051.6710801511	-0.127994294388527	0.589764338949944	-0.217026167801899	NA	NA
	PDE4DIP	18.2219610425415	0.549968074325136	0.544812203973639	1.00946357352844	0.312752362763928	NA
	IFFO2	9.87357442228471	1.15444649318149	0.576548767517376	2.00233971213319	0.0452482076866414	NA
	CACNA1E	17.8135258989289	1.21636810744486	0.574564852217577	2.11702491502952	0.0342577333132135	NA
	NBPF19	7.8710246271896	-0.689755353330543	0.720103272510158	-0.957856157112261	0.338135297039952	NA
	AZIN2	10.0615634867095	0.0849604312361596	0.66027369581534	0.128674565978652	0.897615161483356	NA
	KCNAB2	12.4870906300349	0.166892359389943	0.483317738455506	0.345305678047874	0.729864578440274	NA
	CDCA8	18.2346675725816	0.554387158720106	1.35768016558704	0.408334136987555	0.683028380405186	NA
	LRRC39	14.8849538799048	0.179655896102418	0.566364915464681	0.317208730973416	0.751085225411627	NA
	FAM78B	16.5446747021034	0.250356222698005	0.577100462311543	0.433817401038317	0.664421044430017	NA
	BATF3	10.8262649966968	1.40078552262303	0.625646535610787	2.23894074831808	0.0251597716882941	NA
	CSF3R	9.27595854763653	0.11129877188986	0.90162852687513	0.12344193708644	0.901757150003046	NA
	MINDY1	14.0610596325201	-0.24740577756457	0.539971029632636	-0.458183428345943	0.646820664578439	NA
	LRRC42	15.6015594702221	0.428225986199461	0.602804605511332	0.710389373744444	0.477462710891052	NA
	SERINC2	19.1057693214367	-0.999374764498184	0.855130621248736	-1.16868083034941	0.242532248176096	NA
	PDIK1L	11.8631169162538	-0.156636736016925	0.704266371563443	-0.222411210220357	0.823993785861098	NA
	USP21	11.5247692163691	-1.15442115376766	0.662368157231545	-1.74286934111193	0.0813564405397881	NA
	AP4B1	18.2924107814996	0.747301764992093	0.57858392650068	1.29160477981446	0.196494047911535	NA
	TNR	8.89169296918596	-0.645906959575789	0.903096648584366	-0.715213549500233	0.474477097846295	NA
	TLR5	7.81760009811308	0.833471608114832	0.645163340651298	1.29187688698096	0.196399783149327	NA
	GSTM2	12.7527172330513	-0.33174408567705	0.662428968904686	-0.500799483793081	0.616512248966788	NA
	PM20D1	8.03429284124171	2.43529610923871	0.810195646181015	3.00581238706708	0.00264872368797529	NA
	IGSF8	8.32511574046796	0.817967463128836	0.632853144384513	1.29250754363298	0.196181435201973	NA
	ATP1A2	7.56962878954331	1.68813899055528	0.777508004848663	2.17121750519323	0.0299147347220613	NA
	SLC22A15	11.8139022547599	0.207270403711867	0.683798187851489	0.303116339578372	0.761801202395263	NA
	ZNF669	11.5362636062061	1.09825136164159	0.673512958581608	1.63063137486539	0.102968124766017	NA
	CD53	9.31473936097376	0.568779360832543	0.65667572185818	0.866149519313858	0.386408172264908	NA
	TBX15	8.3911838723016	0.817872797702601	1.00421967959978	0.814436138145145	0.415395143082293	NA
	C1orf167	8.18969285142576	0.121584332693532	0.765611090319499	0.158806911538851	0.873821003299581	NA
	AGRN	17.8201318197166	-0.19606804617591	0.470590102591324	-0.416642944881869	0.676939592653862	NA
	SLAMF1	18.3061798851651	1.97385331164132	1.49148001933492	1.32341921182524	0.185696006312577	NA
	ITLN1	157.091151223716	0.683812495429181	1.7252093187396	0.396364944242684	NA	NA
	CASP9	12.8834878894716	0.172700533011007	0.537414426667472	0.32135447885523	0.74794177568853	NA
	LDLRAP1	16.2363688477918	0.688548281128337	0.594088884790649	1.15899876054906	0.246456690264818	NA
	DHCR24	11.6801464786208	0.827326715047197	0.628209316347139	1.31696027664453	0.187851940074282	NA

### Sheet: DGEA_brain
	gene	baseMean	log2FoldChange	lfcSE	stat	pvalue	padj
	PTCHD4	75.4308391521085	1.86761960887784	0.344639736326637	5.41904897207727	5.99169049050138e-08	0.000621637888389518
	ITPR3	142.86922368829	-0.636696374989119	0.167512399914892	-3.80089101053178	0.000144176712105582	0.299166677619082
	CRISPLD2	17.4712607991004	-3.04083909148225	0.775373743846039	-3.92177206878191	8.79001228151483e-05	0.299166677619082
	MLIP	8.55014027988348	1.75036740030635	0.453682864325014	3.85812984784103	0.000114257944944943	0.299166677619082
	MCAM	54.8859081342924	-1.61596183706727	0.422876505337381	-3.82135639287414	0.000132719690403938	0.299166677619082
	ERO1B	58.1285754276238	-0.393399749982226	0.107969719270285	-3.64361186303922	0.000268838732351417	0.354549602270801
	DNAJB11	18.2969779908149	-0.792930370692582	0.224155002565656	-3.53741991754269	0.00040405669785655	0.354549602270801
	SERPINE2	23.2287817922125	1.44838878330808	0.400852942315773	3.6132671870651	0.000302362846334256	0.354549602270801
	SPOCK1	34.2373093409002	1.12438831148765	0.314040616038544	3.58039136998014	0.000343079953760879	0.354549602270801
	CREG1	29.4942488023475	-0.521638112802652	0.141538501060424	-3.68548563743769	0.000228266955573202	0.354549602270801
	NABP1	11.4153113885372	-1.9617356478282	0.544234856208202	-3.60457553471679	0.000312663508129605	0.354549602270801
	NLGN1	56.2570457384482	1.55404879081391	0.439803210842187	3.53350942535875	0.00041008146768671	0.354549602270801
	IL16	12.0394689883338	-1.16857421114284	0.343978849265741	-3.3972269331015	0.000680724893583409	0.50690584860608
	GAREM1	70.0804529192471	1.5958223446675	0.471252097790707	3.38634533861797	0.000708301889310413	0.50690584860608
	ACER2	336.308017939605	1.08442230575883	0.321122354531929	3.37697544395343	0.000732875925695537	0.50690584860608
	PCBP3	34.6912964473567	-1.85566915587021	0.573790572081112	-3.23405306075313	0.00122046778571619	0.512121936475266
	LYN	55.1131112036569	-0.709582561314088	0.228880415710127	-3.10023275304062	0.00193368625080893	0.512121936475266
	HMBOX1	256.110392330872	0.329664818922433	0.100574515975175	3.27781660916773	0.00104613337804189	0.512121936475266
	KCNN3	16.1547134464469	0.811338678033779	0.2635562363591	3.07842716697592	0.00208096389852266	0.512121936475266
	TEX9	16.0664357126505	1.20917099063846	0.379608044241994	3.18531445521117	0.00144596794349204	0.512121936475266
	ADAMTS9	1083.54592799713	-1.93215810691502	0.65219413575296	-2.9625505673772	0.00305101690083521	0.512121936475266
	CD93	81.7640512353268	-1.55611802990969	0.522082178598178	-2.98059978620217	0.00287684493868329	0.512121936475266
	RIMS1	19.3119477966711	1.35713071752697	0.443138838891926	3.0625406721751	0.00219466648678282	0.512121936475266
	RAB12	94.1641774484829	0.346983369711004	0.109776398568485	3.16081939502264	0.00157326014428956	0.512121936475266
	HLA-DPA1	36.4934488977916	1.17090619561641	0.369894129006271	3.16551711367271	0.0015480755491951	0.512121936475266
	PDIA3	109.863377852715	-0.57757608578152	0.180118271636522	-3.20664905638817	0.00134290713387834	0.512121936475266
	MIS12	13.5749650089453	-0.558303558948805	0.188193996019914	-2.96663852596938	0.00301074698598452	0.512121936475266
	MCTP2	5.65228060792909	2.62106891447829	0.839206523576052	3.12327042372039	0.00178853334833871	0.512121936475266
	DDIT3	16.6378533648289	-1.10780772053958	0.370580762458775	-2.98938270078933	0.00279541758158733	0.512121936475266
	HNRNPH1	228.139836774631	-0.332450134661841	0.105313468560841	-3.15676749806965	0.00159528490272251	0.512121936475266
	LMBRD1	132.619943995161	0.402238072077116	0.133761512158448	3.00712862456759	0.00263728147574996	0.512121936475266
	PNP	35.5277085525863	-2.09841572507698	0.69760716820447	-3.00801915564882	0.00262956562643287	0.512121936475266
	PLXNA4	8.75789638868594	1.7186370585398	0.553339464009232	3.10593617539472	0.00189677651225634	0.512121936475266
	PCDH11X	77.6227556201661	1.28233790618247	0.398785646284526	3.21560697615366	0.00130168969167668	0.512121936475266
	PRDM5	62.5356505411555	0.55762995451358	0.181081219564357	3.07944664750503	0.00207385511406702	0.512121936475266
	MAP2K4	210.248296051758	0.230621218154862	0.0778703238814078	2.96160599647801	0.00306039133122568	0.512121936475266
	ZDHHC21	200.045205082754	0.39332632046531	0.130771304387176	3.00774181544282	0.00263196637621692	0.512121936475266
	CFAP47	5.89869116022679	1.41664116116552	0.447302525853745	3.1670761493279	0.00153979991861472	0.512121936475266
	STPG2	93.4689912489816	0.90131717012077	0.284897933067084	3.16364938284245	0.00155804370809889	0.512121936475266
	PRICKLE2	888.942920913074	0.730028020045336	0.226269640258335	3.2263631091288	0.00125374189277241	0.512121936475266
	STK4	122.529270624723	0.486499086414988	0.149752545116793	3.24868659851867	0.0011593913844008	0.512121936475266
	AMMECR1	38.9990515963653	0.496991917018435	0.15840907734275	3.13739544068609	0.00170456059200452	0.512121936475266
	PCK1	36.8623023855059	2.16772680738895	0.7247618278208	2.99095057738737	0.00278110500412433	0.512121936475266
	SYNJ1	101.479841643733	0.283611262016475	0.0931196953915573	3.04566354973482	0.00232167471925561	0.512121936475266
	SLC30A6	46.8217324582448	0.327419915033959	0.108553813584175	3.01619910184059	0.00255965124970084	0.512121936475266
	EXOC4	751.877895744227	0.270115005937099	0.0904317136504447	2.9869499872711	0.00281775814783817	0.512121936475266
	ITFG1	397.011074213495	0.325348012283416	0.104095127315358	3.12548743321835	0.00177510654321588	0.512121936475266
	TMEM187	5.06709423738093	1.09837203987936	0.364780697433015	3.01104758998672	0.00260348044974162	0.512121936475266
	TUBA1C	45.1300452846222	-1.11972957604279	0.366007218290995	-3.05931009030688	0.00221847391726316	0.512121936475266
	ADAM15	141.429029539755	-0.717804742204101	0.224360357383987	-3.19933855772745	0.00137743308916175	0.512121936475266
	SLC26A5	41.4661565892384	0.944507010233568	0.310856763480669	3.03839942119292	0.00237838483660874	0.512121936475266
	TXNL4A	48.4773667448871	-0.373981147126965	0.125015539748182	-2.99147728258641	0.00277631194263468	0.512121936475266
	CACNB3	5.76334057298838	-0.802486118411087	0.248516086872547	-3.22911135657245	0.00124175532724288	0.512121936475266
	ODC1	10.6111936739379	-1.04368710458343	0.350986607320986	-2.97358099372991	0.00294346712580589	0.512121936475266
	FMN2	36.3531992281115	1.89458813744827	0.636133171273873	2.97828854554827	0.00289862960561942	0.512121936475266
	ZNF316	16.3263689928699	-0.638134438039929	0.211723014059114	-3.01400601571711	0.00257822693657664	0.512121936475266
	C4orf19	22.4699514707106	-1.20569929420981	0.400720513635474	-3.00882848065672	0.00262257127763131	0.512121936475266
	CPE	189.469904402701	0.833404986729293	0.263751623837723	3.15980987947228	0.00157872119149622	0.512121936475266
	ADGRL3	428.910864356803	0.897862940172327	0.298304316862854	3.00988919508369	0.00261343012336095	0.512121936475266
	PDE7B	227.104437593035	0.986553031549427	0.303218303918027	3.25360645713569	0.00113950020277731	0.512121936475266
	SVEP1	4.33190086466183	1.39841281017388	0.449812075194904	3.10888232506418	0.00187796498086487	0.512121936475266
	CLVS1	5.29172761104051	1.38013087166723	0.416817124199301	3.3111184534907	0.000929238646284185	0.512121936475266
	COL5A2	25.3086723374121	1.22872300884365	0.415663973082079	2.95604884814259	0.00311607735158476	0.51316353210622
	OLFM3	10.2108139801539	-1.98701860299372	0.674767596875376	-2.94474514217182	0.00323220782908648	0.523971191043317
	HDAC9	64.7318982150674	1.1765228103104	0.40223005592217	2.9249997432764	0.00344456507341839	0.533393472189788
	DCAF6	197.863119861348	0.209766674030912	0.0717105149346502	2.92518711129145	0.00344249165727664	0.533393472189788
	PRKCH	1465.74499020897	0.361153726812684	0.123263859519821	2.92992389025925	0.00339045035067945	0.533393472189788
	CPVL	11.7229592390228	1.42886160250285	0.49004108412423	2.9157996110804	0.00354778286054015	0.541297752619177
	RORB	13.3460402541488	1.29832002816971	0.446711744192293	2.90639331750104	0.0036562155020077	0.546394459556059
	PTP4A3	59.2418844998409	-0.619630366853757	0.213385291877575	-2.90381010519346	0.00368651683555895	0.546394459556059
	SLC14A1	12.6397194501091	1.66780840670906	0.582933953790177	2.86105895164477	0.00422228532166331	0.564130363203023
	RCC1	21.1738307209492	-1.09265890730764	0.381031649554376	-2.86763293439148	0.00413555028554502	0.564130363203023
	SCN8A	22.4836562716365	0.928008175405965	0.324839306635089	2.856822300906	0.0042790532529355	0.564130363203023
	FAM169A	41.8122002189123	0.592716186712058	0.207562682262989	2.85560092136922	0.00429554686197964	0.564130363203023
	RAD51B	505.279620511674	0.42591137623441	0.148635901647554	2.86546770674782	0.00416393740406631	0.564130363203023
	PPP2R2B	77.8027973428529	1.09427468051981	0.379043933602914	2.88693363357233	0.00389016276604602	0.564130363203023
	ANK3	36.8204403456714	1.22643814877009	0.42867310470979	2.8610102553562	0.00422293391585775	0.564130363203023
	NUTF2	18.0622147911755	-0.511031605473271	0.177533033895466	-2.878515588114	0.00399551534183618	0.564130363203023
	MBNL3	11.3448863798564	-1.19278767542408	0.415477125694248	-2.87088651013211	0.00409322451814485	0.564130363203023
	SAMD12	996.231284480069	0.560262519736921	0.196675873262998	2.84865911838474	0.00439038929959808	0.569378612291626
	SLC9C1	4.41958324938936	1.44667228144993	0.509149935041453	2.84134825890167	0.0044923224870699	0.575405503745065
	CRELD2	12.6403723756983	-0.87102695126808	0.30793411814327	-2.82861462873959	0.00467499556815145	0.591500963653308
	ROCK1	310.113878338357	0.19709840830414	0.0697934331976965	2.82402511631488	0.00474246683570452	0.592808354463065
	NKAIN2	163.415006193362	1.55972571970794	0.555308403161708	2.80875583878701	0.00497333490315411	0.599980809537487
	MANF	18.331132403331	-0.988008273846228	0.351421308517353	-2.81146376130302	0.00493166457872765	0.599980809537487
	TP53INP1	25.2583016163234	0.741153844169872	0.263758873910537	2.80996742661732	0.0049546514231333	0.599980809537487
	VPS41	160.108668592276	0.293204335736065	0.105595781727195	2.77666712571488	0.00549193924420222	0.638731772549931
	DPAGT1	10.159297474302	-0.690839889214622	0.248335434251018	-2.78188205923251	0.00540446763662262	0.638731772549931
	WWC1	11.9681013198723	1.24751346814798	0.450100376963028	2.77163391100749	0.00557757255324116	0.638731772549931
	POGK	34.6401857557417	-0.582703685232136	0.21057544483232	-2.76719674364758	0.00565406216679101	0.638731772549931
	HM13	58.6833594388269	-0.463591701227176	0.167327749706283	-2.77056078290025	0.00559598545942645	0.638731772549931
	UBXN2B	28.7594327644332	0.420256908725079	0.151902211256199	2.76662798552862	0.0056639347541777	0.638731772549931
	PCCA	651.473944703557	0.296149463532325	0.107417695086019	2.75698955647085	0.00583362146696395	0.644321438726691
	FUT1	8.00225932513964	-0.745787419925106	0.27053035388483	-2.75676059715873	0.00583770749304183	0.644321438726691
	UNK	61.6469645896023	-0.495685583795828	0.180354108140714	-2.74840195716025	0.00598865421839516	0.654024079114209
	OSTC	32.3821849284568	-0.512318291836109	0.186983835042631	-2.73990685729226	0.00614565980190842	0.656379201215684
	MYADM	26.7635562945327	-1.13948686386166	0.415582302153061	-2.74190420996798	0.00610841523503812	0.656379201215684
	LPL	13.5060629763665	0.910819346917561	0.332778799194542	2.7370113394306	0.0062000155873867	0.656379201215684
	POLR1A	24.0857684190972	-0.724200724385846	0.265283222175703	-2.72991528995449	0.00633506015786687	0.660092456079236
	KDM6A	372.707579440897	0.366109020752914	0.134179664603969	2.72849855329036	0.00636233692606493	0.660092456079236
	CPEB2	158.638770433659	0.378831138610963	0.139260867661426	2.72029856608381	0.00652229964117368	0.669988700764128
	RAB8B	87.8160903603915	0.386530049573431	0.142266385446952	2.71694573780789	0.00658874088252645	0.670178300551098
	PUS7	57.5162116577389	-0.62497138011242	0.230575444689269	-2.71048541597589	0.00671848030719438	0.670233011414824
	WWP1	249.497488182909	0.266237728944205	0.0982159099291768	2.71073932050508	0.00671333822915283	0.670233011414824
	ADAMTS4	9.22789370965601	-2.68851905477447	0.999989917576573	-2.68854616183527	0.00717639125487313	0.683073938250539
	SEMA3E	28.7549734362463	1.08560269049567	0.40361963408695	2.68966769406914	0.00715232015286433	0.683073938250539
	WASHC3	48.2376655780713	0.490548208269515	0.181908502598142	2.69667553337622	0.00700354747712642	0.683073938250539
	MYBBP1A	11.4031949877717	-0.727892400242251	0.270329890080882	-2.69260790963392	0.00708955890940838	0.683073938250539
	CCDC91	203.24429557289	0.412699764175757	0.153050481866942	2.69649437977298	0.00700735800889032	0.683073938250539
	YAP1	246.971253408531	0.210238083043033	0.0783197173621436	2.68435701920259	0.00726694590061849	0.685405124717426
	HSPA5	160.228343938695	-1.10668275022404	0.41394005374082	-2.67353386129906	0.00750566984185491	0.70154346494815
	GATM	10.6503022391534	0.683517750847934	0.256836675496939	2.66129340572343	0.00778410935615898	0.702262039740429
	HYOU1	18.9398871273663	-0.733884664001212	0.275419240839266	-2.66460927626152	0.00770778195562621	0.702262039740429
	PHKB	459.801016445682	0.226204984612774	0.0849218396620833	2.66368445988544	0.0077290023942396	0.702262039740429
	NRCAM	41.0282043488416	1.03941010854912	0.390011240117622	2.66507731478623	0.00769706245663687	0.702262039740429
	MOGS	16.1287560885649	-0.597560471481429	0.225282011848584	-2.65249971170827	0.00798981961380396	0.714606711148415
	PILRB	38.9143004716708	-0.610853131491423	0.230975664227199	-2.64466446512979	0.0081771957686182	0.725114582046272
	DNA2	12.2658005539824	0.843909304251694	0.321048047495603	2.62860749608904	0.00857352536543947	0.736629958639309
	CDC27	224.940932910527	0.23133700321289	0.0880307056968795	2.62791262868509	0.00859105783087772	0.736629958639309
	FUT8	345.010605952528	0.339992381304324	0.129365981232121	2.62814364384	0.00858522544573509	0.736629958639309
	PAK3	15.8200134556716	0.907020687317763	0.345051681071518	2.628651697917	0.00857241117507177	0.736629958639309
	NR3C2	853.708075706075	0.522710873876738	0.201517607273684	2.59387197450612	0.0094901818285349	0.745488106619407
	TENM2	33.4835019517186	1.14537833207687	0.440270944124512	2.60153059692476	0.00928087858719641	0.745488106619407
	HLA-DRA	27.7626504779564	1.14668099676122	0.43851929199071	2.61489293106292	0.00892554300068115	0.745488106619407
	RXFP1	5.86466838371498	1.42549717205858	0.550072279756598	2.5914724746525	0.00955661861979577	0.745488106619407
	PDE4B	147.338727027046	0.731627976534796	0.281040269471494	2.60328520859537	0.00923351049778709	0.745488106619407
	PYGL	9.43077995628608	0.9877088361941	0.37953437841756	2.60242257977335	0.00925677128814487	0.745488106619407
	SIRPA	10.8394841346812	0.967653861361994	0.369726577575731	2.6172147745148	0.00886505422510772	0.745488106619407
	KIF24	5.52018311655947	1.06664681635255	0.410120224446003	2.60081496296212	0.0093002602550964	0.745488106619407
	MPDU1	17.9397129049673	-0.598162282417391	0.230628033456567	-2.59362347869146	0.00949704295084526	0.745488106619407
	SRI	52.3295874467119	-0.427891686074742	0.163718051682479	-2.61358892118146	0.00895967654383762	0.745488106619407
	A4GALT	55.6890189048475	-0.479273331962004	0.184711743648506	-2.59470958638141	0.00946708740171209	0.745488106619407
	RBM43	14.477688600681	0.672600333022709	0.258262220275957	2.60433110310918	0.00920537792027528	0.745488106619407
	POLG2	21.6603153063727	-0.520224565485831	0.201335276135307	-2.58387191490583	0.00976980692526781	0.746897580806911
	LRBA	449.283496157647	0.298262863607194	0.115614167357077	2.57981240902771	0.00988539983310664	0.746897580806911
	TIAM1	57.0548793686869	0.812055168737296	0.314889105046217	2.57886079805177	0.00991267226894928	0.746897580806911
	OGG1	20.522354352928	-0.629926037018512	0.243910062962192	-2.58261602398978	0.00980543859388507	0.746897580806911
	DKK3	19.2650790369796	0.583102877590158	0.226175776462073	2.57809605746148	0.00993463770133529	0.746897580806911
	PGBD2	7.15064872558604	-0.940512973993878	0.366536115414531	-2.56594898685553	0.0102893959470866	0.768003474467795
	STT3A	25.180611050064	-0.416559397698753	0.163070528194152	-2.55447383602509	0.0106348421996542	0.777017519869105
	TMC1	35.1664743407175	0.628103036885339	0.245487722884641	2.55859246036714	0.0105096867977759	0.777017519869105
	HEATR1	43.8800068447241	-0.571344567057023	0.223547984929285	-2.5558028055487	0.0105943138280756	0.777017519869105
	CLDN10	7.60150875197923	1.01287221403942	0.397007783363244	2.55126538189979	0.0107332562825651	0.77872401350778
	TMEM135	190.284462749928	0.473374256571758	0.186893921352829	2.53284993511423	0.011313937743574	0.781267548091347
	METTL17	14.7967540834533	-0.439196021805369	0.17764511949779	-2.47232247667144	0.0134238365778633	0.781267548091347
	RPIA	26.7733291269461	-0.522138275609501	0.207031008380515	-2.52202933122863	0.0116679978693924	0.781267548091347
	ZNF667	9.90286202394487	-0.598736663310618	0.235291230971007	-2.54466203793373	0.0109383548239474	0.781267548091347
	SEMA3F	75.1965005694455	-0.885277397872999	0.3529911048909	-2.50793117902111	0.0121440316996942	0.781267548091347
	ZNF436	12.3859533760672	-0.701004574181221	0.279283007276692	-2.51001513130629	0.0120725988412599	0.781267548091347
	NUDT12	8.21489871496181	0.700259340307042	0.283074032433404	2.47376749568785	0.0133696674526173	0.781267548091347
	TBC1D12	267.319445563309	0.363157258842407	0.144969030317699	2.50506786205681	0.0122427901070756	0.781267548091347
	MORC2	28.876370329597	-0.341316843885097	0.138016603462173	-2.47301292252597	0.0133979298285106	0.781267548091347
	CAMSAP2	248.614230215156	0.19426210913324	0.0778998720318978	2.49374105587355	0.0126404721485448	0.781267548091347
	NR1D1	33.9190733604862	-1.31814432015797	0.520747359535911	-2.53125492817227	0.0113655210360177	0.781267548091347
	HMGA1	14.8953122940652	-1.23040934293011	0.494923072304212	-2.48606179785011	0.0129165533624108	0.781267548091347
	DMXL2	40.8678045241992	0.74088724126847	0.299826965688421	2.47104939199631	0.0134717210570199	0.781267548091347
	HSD17B12	270.95103811186	0.271081866913338	0.107800653995758	2.51465883429617	0.0119147619371283	0.781267548091347
	CAPN10	14.546465218201	-0.617727049370155	0.247156576675804	-2.49933486568892	0.0124426673951874	0.781267548091347
	APAF1	61.8753859156146	0.37205353212305	0.148789099870445	2.50054293256031	0.01240031019381	0.781267548091347
	PRKAG2	129.378757493898	-0.562918820306057	0.227823916264578	-2.47085042490589	0.013479218420082	0.781267548091347
	REV3L	321.416454638422	0.353589083855989	0.140363359231652	2.51909818767186	0.0117655842215586	0.781267548091347
	METTL4	48.3001533722412	0.432021498676485	0.17218537701505	2.50904871346144	0.0121056788756936	0.781267548091347
	PDGFC	216.769921209557	0.408297873835277	0.161802745119377	2.52342983139154	0.011621625141451	0.781267548091347
	ZC3H6	94.8347100439545	0.419766523105443	0.168821091020637	2.48645782684895	0.0129021860997524	0.781267548091347
	DMGDH	31.5977197992364	0.616031415993949	0.245876994500496	2.50544552671724	0.0122297235014517	0.781267548091347
	TMEM185B	7.37687879627326	-0.582796390479079	0.234266201792844	-2.48775276168276	0.0128553067024608	0.781267548091347
	IGF1R	1892.93254085976	0.305031808744852	0.122752741833373	2.48492868011786	0.0129577391732711	0.781267548091347
	CCDC148	38.2744184509114	0.637211037190927	0.257332244291158	2.47621917317892	0.0132782037969293	0.781267548091347
	LONRF2	9.51617421745109	0.935129425926696	0.374527374965409	2.49682530152319	0.012531067428665	0.781267548091347
	SLC25A4	16.5970625512647	0.707854083017528	0.28135135061819	2.51590789048007	0.0118726206779281	0.781267548091347
	TNFRSF12A	10.3330765614146	-2.22733941917089	0.881687236604848	-2.52622395640863	0.0115295956341346	0.781267548091347
	CA13	7.50314268697342	-0.997214055238345	0.402142244094521	-2.47975453930166	0.0131472854218101	0.781267548091347
	NDUFS6	59.7588458301477	-0.554885759481181	0.224302605256658	-2.47382663632576	0.0133674545811315	0.781267548091347
	ALYREF	10.9524830845561	-0.724760155134201	0.289124493504698	-2.50674076882533	0.0121850039635103	0.781267548091347
	UNC5B	51.2958375342348	-0.659320574670226	0.260287302182055	-2.53304932335528	0.0113075040704161	0.781267548091347
	CNTN1	42.5399474381567	0.857593069337874	0.34528072351777	2.48375600178484	0.0130004851934287	0.781267548091347
	ACYP2	189.602854517421	0.304020094920619	0.122483701554212	2.48212693658722	0.0130600742343306	0.781267548091347
	EIF2B3	51.0033505619662	-0.422157471354714	0.166426804010856	-2.53659543523516	0.0111936228157451	0.781267548091347
	FAM3A	15.0941859099052	-0.658538010394417	0.2592922054621	-2.53975243575408	0.0110930959415234	0.781267548091347
	KCNIP1	14.1872600208539	1.2530198363632	0.512217052834715	2.44626731856881	0.0144343934026131	0.781320595347984
	TTC38	16.989128675226	-0.50226505464418	0.205370801355589	-2.44564977751892	0.0144591377645121	0.781320595347984
	PREX1	168.417142053351	-0.54279357706395	0.221196596710944	-2.45389660209494	0.0141317609044425	0.781320595347984
	ARID2	310.17852165037	0.192231435262904	0.0783655380604768	2.453009830859	0.0141666466919152	0.781320595347984
	IL15RA	56.7848774147296	-0.621628374206608	0.253853454441738	-2.44876862351021	0.01433454972987	0.781320595347984
	CDC37	173.649364501707	-0.422773682026613	0.172642673587488	-2.44883650861888	0.0143318484968515	0.781320595347984
	MAGI3	358.752610116838	0.306844177312258	0.124744782498254	2.45977564084938	0.0139023894901004	0.781320595347984
	NRXN3	175.487969098562	1.06489603749762	0.435320752773192	2.44623310676955	0.0144357632634947	0.781320595347984
	IMP4	13.121233365827	-0.79345765206691	0.322892595351119	-2.45734235931948	0.0139969225640883	0.781320595347984
	UNC80	10.590566232387	0.948299592680829	0.387353099086349	2.44815284792502	0.0143590727267755	0.781320595347984
	PTEN	409.820216061871	0.207448344544096	0.0843457096567473	2.45950084940094	0.0139130368392542	0.781320595347984
	GPAA1	22.8026089442111	-0.480813396638766	0.194839621979494	-2.46773932198129	0.0135969296825401	0.781320595347984
	ASNS	12.6519711027303	-0.786417124231573	0.320170804667313	-2.45624245798655	0.0140398396572691	0.781320595347984
	NIPSNAP1	6.29695934778402	-0.865282973285769	0.354736193664447	-2.43922945766357	0.0147186190934959	0.783323129121785
	EARS2	6.93301016560928	-0.6882850094088	0.282071992276265	-2.44010404526333	0.0146830323093608	0.783323129121785
	WDR18	11.8504071716617	-0.583063853845012	0.239045899056383	-2.43912928917256	0.0147226997762649	0.783323129121785
	FRRS1L	8.14658481625035	0.740597384595645	0.303867599083248	2.43723709546522	0.0147999718695464	0.783416878298695
	ZNF248	72.8299516953496	0.350889269313029	0.144269587285627	2.43217767455266	0.0150083430872398	0.79041400776707
	SH3GL3	10.5097673742577	1.20779614543298	0.497686171038713	2.42682279660735	0.015231693522669	0.798125355038843
	GRPEL2	15.7056552266391	-0.522217428083033	0.215503539336166	-2.42324292998465	0.0153826361603929	0.801984171678776
	GLYCTK	8.37823083821592	-0.717387119998021	0.296544071088991	-2.41915853304225	0.0155564587023516	0.806991295184489
	CYP4B1	7.77863274116323	1.17954805902782	0.488110867778335	2.41655766526282	0.0156680442509879	0.808736114945272
	TRIM5	41.6357559267853	-1.21156884441114	0.502343162649336	-2.41183504523357	0.0158724608633847	0.81523159137434
	EXT1	383.101235328324	0.550006257890456	0.228608661585563	2.40588547291154	0.0161333215440096	0.824547837532513
	SCFD2	194.11216738078	-0.422532372705327	0.176130970047283	-2.39896693120975	0.016441399429357	0.832095215022337
	PDIA5	9.94586335729346	-0.666526060327276	0.277838688713303	-2.39896777304133	0.0164413616309698	0.832095215022337
	CAPN2	123.390376230244	-0.389687756631158	0.162740040217658	-2.39454135632489	0.016641166646182	0.832617953766339
	RABGGTB	25.8975117699279	-0.685239591002249	0.286302396776398	-2.3934119962587	0.0166924852417733	0.832617953766339
	PTPRD	74.2399537937635	0.866444364985193	0.361493969065461	2.39684320937673	0.0165369982598807	0.832617953766339
	C16orf95	4.86723578013527	-0.751537340553869	0.314317643648538	-2.39101226335935	0.0168019916490784	0.834070159613343
	CHRM3	19.9549007112249	-1.62382658320689	0.683667451766601	-2.3751702366566	0.0175408581296484	0.834355566691291
	STX8	209.411022448312	0.273190210978145	0.115254653655919	2.37031826752721	0.0177727788181952	0.834355566691291
	TMEM144	24.7855675057852	0.88758847865395	0.372356362918105	2.38370702651095	0.0171392410795695	0.834355566691291
	CCDC82	80.8101493958439	0.295417849483131	0.124546822302313	2.37194208589331	0.0176948640379334	0.834355566691291
	TNKS	323.166096508696	0.227278274284774	0.0956648250286867	2.37577682514571	0.0175120510237432	0.834355566691291
	ELP4	228.179813802793	0.372749584635532	0.156036639702491	2.38885934320452	0.0169007714753694	0.834355566691291
	HSPBAP1	33.9135329667382	-0.440853191573052	0.184898192129726	-2.38430233684354	0.0171115377559479	0.834355566691291
	NLRP1	162.797022506806	0.430215822042757	0.180936720222336	2.3777142722279	0.0174203185798602	0.834355566691291
	TNFRSF14	60.3309617643126	-0.346084179281703	0.145912528182688	-2.37186061808478	0.0176987659183367	0.834355566691291
	DOHH	8.37603702818511	-0.675544578843809	0.284149704413599	-2.37742488677908	0.0174339933103975	0.834355566691291
	CEBPB	34.2573880782193	-0.907328111379351	0.382740770365636	-2.37060742317201	0.0177588824611969	0.834355566691291
	MSL1	67.5378595014767	-0.279704211901622	0.117527733488431	-2.37989965091222	0.0173173532119692	0.834355566691291
	LRRTM3	12.4888796753996	0.934255557352851	0.395744230186439	2.36075597845789	0.0182377268483451	0.852326198430541
	HNRNPLL	78.3094834066444	0.264497718126226	0.112202812899615	2.35731806797808	0.0184074726789551	0.854144829490006
	SOS1	624.158563444281	0.287519354140475	0.122004123741443	2.35663636050367	0.018441295595736	0.854144829490006
	SNRPA	18.4983637615239	-0.565966344055231	0.241273705110755	-2.34574399143673	0.0189891453878222	0.856628567331292
	EXOSC5	4.18067309284555	-0.876588225937522	0.373614204259632	-2.34623902395414	0.0189639416056763	0.856628567331292
	MMRN2	95.0220190064762	-0.454065605304023	0.193571877529465	-2.34572093373898	0.0189903200468624	0.856628567331292
	ZNF81	45.1933826720526	0.312273585074425	0.132942962962475	2.34892903028323	0.0188274949891086	0.856628567331292
	SFMBT2	356.207879714789	0.329658982260345	0.140122939077499	2.35264107669065	0.0186406172394401	0.856628567331292
	PGAP1	41.5273158993717	0.426042182452883	0.181133517418062	2.35208915790866	0.0186682996934628	0.856628567331292
	MTUS2	124.065074857613	0.995911765547201	0.425268109314253	2.34184445937673	0.0191887099191082	0.861830586193714
	THAP4	27.3395405957388	-0.2929160642232	0.12537139859112	-2.336386668051	0.0194710981571258	0.862872064474812
	CYLD	224.22352574677	0.451593205699577	0.193535331861226	2.33338895465036	0.0196277404545596	0.862872064474812
	ATP13A4	11.1057265597417	1.09593944207046	0.469418262685183	2.3346757661311	0.0195603651774739	0.862872064474812
	EPHA2	32.0036455613279	-0.897567392971478	0.384111335055773	-2.3367375837559	0.0194528330335894	0.862872064474812
	ZMAT3	34.0674618444504	0.456935676721829	0.195767928170966	2.33406810293658	0.0195921561804205	0.862872064474812
	UBXN11	5.19463246149931	-0.873175519586761	0.375408140748586	-2.32593656026105	0.0200219352788906	0.863593222386767
	ZNF746	19.3322732962611	-0.386161627550884	0.165909752978454	-2.32754024774561	0.0199365294583763	0.863593222386767
	HSP90B1	165.68008512659	-0.830560051354345	0.357435700259125	-2.32366283153089	0.0201435720306118	0.863593222386767
	SGTB	24.2370610422413	0.453054234153798	0.19445593972858	2.32985546641654	0.0198137914340126	0.863593222386767
	DOCK3	33.2980343490257	0.804932178896179	0.345505768251749	2.3297213906706	0.019820881229524	0.863593222386767
	GNG4	61.875891370547	0.768918326575184	0.330780439823994	2.32455802702337	0.0200956053664811	0.863593222386767
	STAG2	225.853317007009	0.264425997629153	0.113984125323991	2.31984933759454	0.0203490290254647	0.86525072188195
	NAPG	87.291853098021	0.285298306270311	0.122936055202159	2.32070490468528	0.0203027758400827	0.86525072188195
	MTHFS	7.02707013147618	-0.678065163372799	0.292911901845592	-2.31491161369824	0.0206177696536084	0.873099429208926
	COL4A1	181.417447017693	-1.05074797547163	0.458814143226892	-2.29013859093706	0.0220132839010551	0.87392938561332
	ZNF432	34.5800316318348	-0.414648714432504	0.182269443637843	-2.27492171017092	0.0229106267330924	0.87392938561332
	GNA14	131.070044607778	0.579512684418318	0.25150765823257	2.30415522330711	0.0212139317158893	0.87392938561332
	ARHGEF15	56.8429658774471	-0.423245129267651	0.183814810462904	-2.30256271625657	0.0213034589298134	0.87392938561332
	TSPAN15	32.9710529825399	-0.564967997912439	0.249223233803838	-2.26691544479806	0.0233953915419605	0.87392938561332
	ZNF638	543.819704674294	0.163907818374156	0.0720427820236011	2.27514559779854	0.0228971970977689	0.87392938561332
	MTCH2	42.4421061634538	-0.449425946647975	0.197284944299068	-2.27805496382269	0.0227233030524801	0.87392938561332
	ARID4B	421.338713966751	0.206842124337176	0.0906251147876471	2.28239296382519	0.0224661503788177	0.87392938561332
	GRIA2	30.3396671868363	0.915788842897979	0.400256043455289	2.28800753385821	0.0221370823862034	0.87392938561332
	AKT3	1503.48830364137	0.254566055698281	0.111441663270184	2.28429878223462	0.0223539774257913	0.87392938561332
	TGIF1	16.5286146891662	0.736404602863128	0.320313684005446	2.29901074988294	0.0215043288923413	0.87392938561332
	PDIA6	60.326457889933	-0.503551739303896	0.221631461502815	-2.27202282514164	0.0230851317515829	0.87392938561332
	DNAJC21	59.3171022569125	0.335680822721009	0.147598093018905	2.2742897001929	0.0229485740325895	0.87392938561332
	HOMER2	88.0989231011943	0.777383099442425	0.338747096517214	2.29487752791092	0.0217401439921909	0.87392938561332
	PLA2G4C	49.5320736309195	-0.571581701793645	0.252299632659529	-2.26548764961928	0.0234827710656729	0.87392938561332
	SCRN3	20.3506113962869	0.503183842881379	0.220169727248688	2.28543610045453	0.0222872692451327	0.87392938561332
	FAN1	33.4640913874578	0.324544488388301	0.142741345611214	2.27365439914142	0.0229867739464076	0.87392938561332
	DIXDC1	52.5552513134302	0.556428947636124	0.245576300503422	2.26580881988802	0.0234630911399378	0.87392938561332
	SGMS1	966.581316213796	0.309520838190455	0.135907183992897	2.27744280395532	0.0227597964806162	0.87392938561332
	PCBD2	40.7917029663107	0.394852709638135	0.172400902419126	2.2903169536677	0.0220029497265335	0.87392938561332
	TRMT1L	39.3666181803488	0.322295123805562	0.140251264407269	2.29798373061127	0.0215627151196727	0.87392938561332
	BAZ2B	736.701193550287	0.254093977962684	0.110034867985984	2.3092132758777	0.020931749234056	0.87392938561332
	MAOB	17.7038274039269	0.752505299577833	0.326747834171169	2.30301541703144	0.0212779756814987	0.87392938561332
	SRSF10	137.92179307236	-0.257573170937786	0.113709552344002	-2.26518498778852	0.023501329984204	0.87392938561332
	ZNF195	31.1557318698239	-0.272435443810115	0.118754720265563	-2.29410202138397	0.0217846392888382	0.87392938561332
	DYRK1B	9.72716880944421	-0.476814265961045	0.209942691172574	-2.27116392239204	0.0231370565376347	0.87392938561332
	MEX3D	5.62634705381681	-0.60814842056772	0.26801401102359	-2.269091896521	0.0232627380612738	0.87392938561332
	MBD3	28.275848450039	-0.546009917894423	0.236219279817846	-2.31145365575352	0.0208078101842706	0.87392938561332
	COL4A2	235.252621074191	-0.95478905298698	0.415939965113384	-2.29549726659882	0.0217046428794978	0.87392938561332
	EIF4EBP1	8.82502347648926	-0.804598903710603	0.354273410079106	-2.27112416800048	0.0231394623348359	0.87392938561332
	EFHD2	29.4483309334468	-0.61190108803602	0.266282956308987	-2.29793561149287	0.0215654540813343	0.87392938561332
	CSRNP2	22.0869406201181	-0.346017330346562	0.151286942628149	-2.28715925072955	0.0221865295323315	0.87392938561332
	MAST2	92.6017714478607	-0.350030048470584	0.152760735243137	-2.29136137577152	0.0219425215314611	0.87392938561332
	RNF180	82.0740903182637	0.789526815327858	0.343122116453532	2.3010082342937	0.0213911656496369	0.87392938561332
	BMX	17.3218337330824	1.16319193654542	0.533142851231892	2.18176410666995	0.0291269468897912	0.874760824196555
	RFX8	5.18199212976936	-0.839206959856597	0.395295466967458	-2.12298655052799	0.0337549789016079	0.874760824196555
	LIMK2	118.786452599018	-0.616085221389761	0.286611944804289	-2.14954482029858	0.0315912371567087	0.874760824196555
	BRWD3	104.549331309943	0.25822776652035	0.120789965019417	2.13782466514366	0.0325309763552684	0.874760824196555
	TRANK1	38.5751412193413	0.437857153027147	0.20576602549402	2.12793706821086	0.0333423016888176	0.874760824196555
	PPP1R1C	4.95161737708116	-1.25672990114436	0.570710495916306	-2.20204448689281	0.0276621661775911	0.874760824196555
	MPPE1	27.6853325725395	0.452624225306858	0.212223813334012	2.13276831754262	0.0329437364624387	0.874760824196555
	DYSF	73.5204918603372	-0.402446915608681	0.179783326394533	-2.23851078784423	0.025187764714893	0.874760824196555
	AOAH	17.5589066793529	0.96989579026141	0.43747872944024	2.21701245110226	0.0266222406989606	0.874760824196555
	TEAD4	91.0051869358003	-0.577468710791968	0.263269867066199	-2.19344780026331	0.028275131594248	0.874760824196555
	VSIG10	49.6012320132335	-0.42731114515015	0.201204557113587	-2.12376474608831	0.033689820287174	0.874760824196555
	ZNF208	20.0597502391874	1.03857325575626	0.467806076979264	2.22009355342834	0.0264124177244325	0.874760824196555
	MEF2C	624.51804855996	0.316925746799972	0.149303854935748	2.12268964479423	0.0337798673197267	0.874760824196555
	RCN1	20.7343735116045	-0.657440918340373	0.302066433478183	-2.1764779051091	0.0295195440538276	0.874760824196555
	TAOK1	262.773980582759	0.159667252065579	0.073244024744281	2.17993553225714	0.0292622406121264	0.874760824196555
	BTNL8	21.8681405193756	0.839417145498151	0.37567171999549	2.23444326740439	0.0254539214919945	0.874760824196555
	EEF1B2	71.3946386590542	-0.560498495273599	0.259586982409626	-2.15919338508715	0.0308351670443713	0.874760824196555
	SDF2L1	17.5503988214936	-1.00132022513686	0.464373625990449	-2.15628142748454	0.0310616966014937	0.874760824196555
	MKLN1	562.78121527413	0.227678953735904	0.10238740245632	2.22370084867654	0.0261685781011342	0.874760824196555
	ACSS2	38.6378948759796	0.380171129468082	0.173714909635288	2.18847726004778	0.0286348559154611	0.874760824196555
	KDR	95.0670475822683	-0.555961339399886	0.252082665245745	-2.20547231543233	0.0274209683999779	0.874760824196555
	MAP3K14	64.774024919221	-0.411854020030293	0.185598158019862	-2.21906307920479	0.0264824334071956	0.874760824196555
	BCAT1	6.34334450927765	1.0420712998537	0.466236633929689	2.23506954198466	0.0254127836050634	0.874760824196555
	PHKA1	31.4937551761611	0.462208326954876	0.204802497355292	2.25684907617623	0.0240175069711935	0.874760824196555
	NFKB2	17.605235386096	-0.876182735860668	0.390680814268363	-2.24270735562358	0.0249156919996311	0.874760824196555
	SEC23A	153.671297250976	0.241572122367088	0.10789839822954	2.2388851579907	0.0251633894382016	0.874760824196555
	PSME2	34.5351734381462	-0.477024804269712	0.22476466712229	-2.12233003691	0.0338100328195488	0.874760824196555
	SLC35F2	31.7015806018858	-0.654114368100439	0.300621046478505	-2.17587682486898	0.0295644721423306	0.874760824196555
	LTBR	32.6488054076467	-0.460790557221383	0.206632009401401	-2.23000569251716	0.0257470649656773	0.874760824196555
	TCEA1	78.9720768131065	0.214086735525353	0.0998209706672542	2.14470700990271	0.0319762800811236	0.874760824196555
	SVIL	454.899260117458	-0.603158526973775	0.274403568130143	-2.1980710057229	0.0279440463298443	0.874760824196555
	RAB9A	26.9820971021337	-0.3181377855046	0.148293330698135	-2.14532766920043	0.0319266577325595	0.874760824196555
	PCLO	27.8680146492769	0.872058332812991	0.402865856897069	2.16463698246784	0.0304154965118498	0.874760824196555
	ETNK1	225.536672635146	0.24064653441747	0.108591879332895	2.21606381523017	0.0266871319738093	0.874760824196555
	HLA-DQB1	16.6671063847668	1.70146321665759	0.772810876237399	2.20165537128766	0.0276896614369109	0.874760824196555
	DMKN	9.30052459919664	0.854120716171996	0.40151535420838	2.12724297394794	0.0333999002072703	0.874760824196555
	EIF4A1	60.8283727534753	-0.698691597122598	0.313762677647736	-2.22681551024697	0.0259596063580492	0.874760824196555
	BRAF	384.632220178504	0.192946986125323	0.0875764004908978	2.20318470551181	0.0275817328493744	0.874760824196555
	LRIG1	72.3014441851797	0.627396734222701	0.277903041941492	2.2576101716612	0.0239699739438625	0.874760824196555
	PML	77.3121826145508	-0.332156157308887	0.15590137456737	-2.13055310275889	0.0331259766130193	0.874760824196555
	ZNF483	44.7084909919232	0.449344793034042	0.211105023370488	2.12853671532697	0.0332926091941553	0.874760824196555
	ABI3BP	31.4433847887365	1.41215444016303	0.657313487597554	2.1483728339797	0.0316841490937314	0.874760824196555
	PDIA4	25.2612747797839	-0.609315877489302	0.279634027212226	-2.17897615524046	0.0293334396308672	0.874760824196555
	CDKN2AIP	17.9218203627994	-0.553332371651674	0.246708915629306	-2.24285518924289	0.0249061542060248	0.874760824196555
	NFKBIB	11.7487962115114	-0.798144922418281	0.354578531881085	-2.25096798213929	0.0243875653533139	0.874760824196555
	INTS9	44.8499110000323	-0.390464686756473	0.180536697745396	-2.16279953955473	0.0305566010430397	0.874760824196555
	HMGN2	45.237675515241	0.520686334689527	0.237265463394238	2.19453066299986	0.0281972820569562	0.874760824196555
	RICTOR	302.855947491937	0.254975809040416	0.117960978482816	2.1615267380777	0.0306546738188582	0.874760824196555
	NCAM1	35.1353886263599	0.737285968058496	0.33231922362065	2.21860763884103	0.0265134294110847	0.874760824196555
	BACH2	130.4368710986	0.507689642235085	0.236902238208223	2.14303438445717	0.032110337482599	0.874760824196555
	MYH14	6.72261038371894	0.915582609850189	0.424630079987834	2.156188769944	0.0310689280841489	0.874760824196555
	FGF14	38.5729427269266	0.862863484647211	0.395322098307509	2.18268467242632	0.0290590394518843	0.874760824196555
	GPRC5A	13.0061747226972	1.45068775361071	0.655189185676898	2.21415094345911	0.0268183971901622	0.874760824196555
	TDG	37.0551110877964	-0.423165783562575	0.197286880896506	-2.14492611794376	0.0319587546233388	0.874760824196555
	EPB41L5	77.9667276707566	0.400668199637557	0.178913201535561	2.23945575954561	0.0251262767951765	0.874760824196555
	ACAP2	372.246309190093	0.17579149768257	0.0803375072301808	2.18816221393199	0.0286577884369351	0.874760824196555
	TDP2	35.0718929972585	-0.374794535098993	0.174723383950862	-2.14507369662895	0.0319469551152649	0.874760824196555
	OLA1	191.576293383488	-0.311596611742186	0.146275065639965	-2.13021002847565	0.0331542774916193	0.874760824196555
	PRELID2	373.873845706166	0.555798150598102	0.254864037782226	2.1807633412487	0.0292009253146619	0.874760824196555
	MINK1	79.3393717304568	-0.374365983877796	0.17333833350655	-2.15974145074868	0.0307926904149481	0.874760824196555
	NSRP1	182.898195313492	0.248491055033388	0.116978510572176	2.1242453320524	0.0336496343908626	0.874760824196555
	PBRM1	196.650011890281	-0.17665466182868	0.081630545561803	-2.16407547705207	0.0304585572300309	0.874760824196555
	CXCL11	6.60610747976081	1.47292702794513	0.670520527446587	2.1966919246368	0.0280424559904079	0.874760824196555
	TRIM66	36.980722486753	0.473728601794951	0.209406008525023	2.2622493267109	0.0236820032774641	0.874760824196555
	RFX3	609.644396583208	0.237105766064046	0.10593020136365	2.23832073395272	0.0252001469620451	0.874760824196555
	CLASP2	368.080587236752	0.278093995723443	0.128004825319618	2.17252744206373	0.0298159020620711	0.874760824196555
	YBEY	10.2590183825543	-0.72863763279677	0.334954519988251	-2.17533303572774	0.0296051686324421	0.874760824196555
	DCUN1D2	55.7566660877231	-0.381582656706802	0.171753992394184	-2.22168143743087	0.0263048418916968	0.874760824196555
	ACTR5	12.3939795622762	-0.499399857535181	0.225284357198395	-2.21675336781323	0.0266399497050794	0.874760824196555
	FBXL17	429.176201544397	0.240339498435	0.110759665640318	2.16991895962815	0.0300129857588623	0.874760824196555
	CCNL2	127.182138864653	-0.256012931130153	0.117690316376347	-2.17531007658677	0.0296068879249398	0.874760824196555
	FAM133B	81.7951194443654	-0.275103409504538	0.129026854451798	-2.13214071344591	0.0329952805300556	0.874760824196555
	PDZRN3	771.98818191809	0.475627391376007	0.222411936660062	2.13849759378232	0.0324763792154934	0.874760824196555
	SH3BP2	44.3399292634879	-0.513591892746125	0.233178765871563	-2.2025671626936	0.0276252704925991	0.874760824196555
	BTBD19	19.9377212030322	-0.493525637939845	0.222352645828624	-2.21956269555805	0.0264484669205179	0.874760824196555
	DPYD	440.692458085337	0.294383903868625	0.137591192738298	2.13955485093112	0.0323907586537193	0.874760824196555
	ROGDI	28.398583075732	0.59439437191159	0.265661454831675	2.23741292197696	0.02525936475759	0.874760824196555
	CIT	45.4086456619323	0.967813067161274	0.438781662924382	2.20568257276527	0.0274062329684894	0.874760824196555
	TIMM22	13.5891263604651	-0.511138856126402	0.227748759129988	-2.24431016914858	0.0248124517169726	0.874760824196555
	SLC16A6	78.4468011937396	0.776393945382399	0.363737600427973	2.13448910552248	0.0328027645117875	0.874760824196555
	SPATA33	16.3609971606661	0.635006532213802	0.294719266295409	2.15461493303702	0.0311919794971126	0.874760824196555
	OMD	50.2747266941414	0.895237714197125	0.397016408743333	2.25491363702271	0.024138750174189	0.874760824196555
	PREX2	714.014610291529	0.28176695389957	0.130680824207217	2.15614613397893	0.0310722561048884	0.874760824196555
	OSBP2	28.434745860773	-0.564735627488336	0.260584735436618	-2.16718614212802	0.0302206636177686	0.874760824196555
	SASS6	11.7694817040607	-0.525769399005525	0.235090501410493	-2.23645530487629	0.025321961904363	0.874760824196555
	BDNF	6.16418192472572	1.2737250590136	0.576843178594263	2.20809590245585	0.0272375885913852	0.874760824196555
	CEP126	14.5078531153204	0.607745210336997	0.281156953520315	2.16158698096394	0.0306500258556028	0.874760824196555
	CCDC167	7.21372716984855	-0.54223715995622	0.254022405100871	-2.13460367695086	0.0327933968552876	0.874760824196555
	ZNF143	27.4241050221943	-0.432144737839582	0.197811940053933	-2.18462413200012	0.0289164170478249	0.874760824196555
	CLIP4	11.8592816480243	0.786009611243873	0.370019406893305	2.12423888207172	0.0336501734572859	0.874760824196555
	LSM7	31.2807620265501	-0.49694908765852	0.23067109233696	-2.15436222468911	0.0312117765718748	0.874760824196555
	KCNJ3	10.4135759301139	0.969026458438464	0.436740409902115	2.21876986069516	0.0265023854514868	0.874760824196555
	SEMA4D	9.52124534170404	0.970854745702642	0.441526110755024	2.19886145361245	0.0278877752007295	0.874760824196555
	CCL2	7.79529579209953	-1.92242830337026	0.883320406239842	-2.17636577824998	0.0295279205820371	0.874760824196555
	TCEAL6	3.37275508881246	1.199235237418	0.554907604925365	2.16114399365511	0.0306842181194061	0.874760824196555
	MRPL37	14.3322742309176	-0.442305368635348	0.203668177057116	-2.17169601567803	0.0298785992649756	0.874760824196555
	CCDC171	41.9913169941467	0.591628243876606	0.266001024603203	2.22415776314826	0.0261378316639192	0.874760824196555
	EEF1A2	8.31744298691329	0.817954300529896	0.374237412010314	2.18565614842204	0.0288407713962819	0.874760824196555
	BANF1	26.5100257832243	-0.704589634490278	0.319178685925746	-2.20750841318457	0.0272785598783419	0.874760824196555
	ARHGDIB	31.0752963825131	0.481541262768057	0.217501237818466	2.21397021735558	0.0268308277652527	0.874760824196555
	MLX	16.2388041350187	-0.46327972612501	0.205907197058077	-2.24994430862142	0.0244524807815231	0.874760824196555
	BCL7B	24.7436846701839	-0.332420214203422	0.154931466533373	-2.14559522117359	0.0319052870482381	0.874760824196555
	ARHGEF12	685.249920832777	0.193223007698922	0.0896478100114456	2.15535669721606	0.0311339321983655	0.874760824196555
	GRK4	22.020895511007	0.456977740023358	0.215232415159368	2.12318269850288	0.0337385452059572	0.874760824196555
	PARVA	98.1751161876861	-0.277239786205723	0.128620376797608	-2.15548883550524	0.0311236013540031	0.874760824196555
	BBX	243.524801892577	0.273468227838522	0.124809150849008	2.19109116581812	0.0284451958911483	0.874760824196555
	DYRK2	11.9609905796674	-0.413270674128529	0.19214457184277	-2.15083189790397	0.0314894704084463	0.874760824196555
	TOB2	43.3596367114818	-0.408539679902274	0.185856745264486	-2.19814287246286	0.0279389261725478	0.874760824196555
	HNRNPDL	182.74283193005	-0.359800224416112	0.163506055183325	-2.20053149721396	0.0277692077722757	0.874760824196555
	PXDN	11.7364203298278	-1.15311253536626	0.541195332167098	-2.13067716373102	0.0331157476686793	0.874760824196555
	NBR1	56.775647875887	0.249521591214013	0.112749922456603	2.21305332879545	0.0268939692209214	0.874760824196555
	DDOST	29.8694355139773	-0.359981463820498	0.165851668945215	-2.17050251052589	0.0299687986514541	0.874760824196555
	MAP6	4.69470735399464	0.808575442461467	0.368701796483266	2.19303363903779	0.0283049555387919	0.874760824196555
	KLHL13	8.47907734855657	1.34120790607556	0.616392797043026	2.17589808399714	0.0295628821138891	0.874760824196555
	CHCHD6	28.1162891610985	-0.321538904369588	0.146173022215147	-2.19971441718108	0.0278271632615909	0.874760824196555
	ZBTB20	1978.89343270051	0.293864651374398	0.131425448189797	2.23597983055775	0.0253530923733918	0.874760824196555
	PRKRA	47.1597478103135	-0.270208889316471	0.126722352708577	-2.13229066175776	0.0329829592552344	0.874760824196555
	FANCE	7.5693091423434	-0.605817649506332	0.279372461923635	-2.16849450849572	0.0301210819923692	0.874760824196555
	VEZF1	49.759497301395	-0.2670887511859	0.124771912751127	-2.14061598717847	0.0323050184738212	0.874760824196555
	POLD2	13.2255114451301	-0.640222113922824	0.284403802572007	-2.25110251034962	0.0243790454692794	0.874760824196555
	ASTN2	33.6609045026239	0.664847081630063	0.305540406945925	2.17597105494374	0.0295574249763446	0.874760824196555
	UGDH	18.7035269899848	-0.474904103656294	0.221632546384381	-2.14275435356258	0.0321328283752367	0.874760824196555
	SLCO4A1	301.48315786722	-0.906290357356087	0.427441170895878	-2.12026921846715	0.0339833479839598	0.87705779933727
	AIM2	4.06320780536375	1.71870232135009	0.811404059245934	2.11818304550675	0.0341595684974175	0.879418171614657
	SNX13	210.225417940424	0.22559468032731	0.106672812659772	2.11482827444359	0.0344445861121047	0.880234362186941
	ZNF83	208.918850784162	-0.435637536482092	0.205938849475911	-2.11537326536851	0.0343981465280623	0.880234362186941
	DYNC1I2	125.369035797811	0.221827687372717	0.104892288692817	2.11481406438134	0.0344457976913637	0.880234362186941
	SSR2	53.7961579823789	-0.443364773602358	0.210080067463801	-2.11045616537968	0.0348190830498646	0.882468887792499
	RPN2	71.8915031584649	-0.317599236542677	0.150470685574122	-2.11070505414975	0.0347976713072633	0.882468887792499
	STOX1	6.41795990411099	1.08324953980439	0.513212252605948	2.11072423603284	0.034796021568854	0.882468887792499
	SDC3	47.4279948890872	-0.306372485329659	0.145212303276925	-2.10982457006688	0.0348734693007156	0.882468887792499
	MYCBP2	370.052906733758	0.173724234189455	0.0829601077091479	2.09406953518575	0.0362537864380927	0.891391652699527
	RB1CC1	226.445125412066	0.259984276027254	0.123943541639981	2.09760244533298	0.0359402789086172	0.891391652699527
	ZNF654	136.813202087062	0.233269237577842	0.111077691127156	2.10005479237777	0.0357240214713115	0.891391652699527
	MYC	7.93107030644082	-1.32434210729221	0.630419721185551	-2.10073077155912	0.0356646065098103	0.891391652699527
	UNC5D	19.990152273536	0.78747432959864	0.377193643165255	2.08771898431394	0.0368231913209335	0.891391652699527
	FBXO21	117.049260317248	0.263988458041738	0.125787210354161	2.09869077546487	0.0358441683647772	0.891391652699527
	UBE4A	77.1617047094765	0.220535060878702	0.105167040022232	2.09699788861682	0.0359937622480449	0.891391652699527
	TMLHE	54.1372912922526	0.442506666117021	0.211178633996535	2.09541399971496	0.0361342060965547	0.891391652699527
	CRYGS	12.4699733889284	-0.497213125031909	0.236703223623633	-2.1005760606898	0.0356781973259277	0.891391652699527
	PDCL	28.9271960935337	0.393249405963782	0.187628895137086	2.09588936542245	0.0360920063122289	0.891391652699527
	NPIPB4	124.203981322375	0.587147796702011	0.280983682009681	2.08961528478291	0.0366523723925466	0.891391652699527
	LTF	4.95458314937981	0.987088030513334	0.472895537089656	2.08732786227626	0.0368585078562021	0.891391652699527
	ALAD	10.1961096036586	-0.569171333668604	0.272474735591959	-2.08889581058612	0.0367171030552941	0.891391652699527
	ACOT7	20.7008190804657	-0.687400166731711	0.329143518058434	-2.08845117408532	0.0367571554030528	0.891391652699527
	ZNF568	29.0049147171919	-0.340582160933525	0.1618323761161	-2.10453661441138	0.0353316641950188	0.891391652699527
	BBOF1	10.6599974642423	0.634623820232834	0.303484546169626	2.09112400694738	0.0365169491963868	0.891391652699527
	PRR3	12.6159041435485	-0.51216012821844	0.24527033805656	-2.08814540020055	0.0367847207567282	0.891391652699527
	ABTB2	10.8119281319138	-0.824026186769763	0.393557443683162	-2.0937888483521	0.0362787940062474	0.891391652699527
	SPRY2	13.5111704745305	-0.546252470952885	0.261307166927376	-2.09046111278189	0.0365763981066467	0.891391652699527
	EMP3	28.353776345587	-0.898009865872257	0.43066554201338	-2.08516767251455	0.0370540832155892	0.892290919800612
	SRR	7.36444443335323	-0.503500823982868	0.241485163384595	-2.08501763390317	0.0370676998972592	0.892290919800612
	RNF216	167.889983584286	-0.266314949884513	0.127802296466088	-2.08380410406146	0.0371779898832754	0.892874178330978
	CRADD	287.253105312296	0.220762624661532	0.10604871376267	2.08170959202375	0.0373690039553508	0.895388951586061
	CEACAM19	31.9239546198449	-0.709822310439852	0.343478278018349	-2.06657118038169	0.0387745787670793	0.895443564361944
	PPCDC	71.2072472755174	-0.36178809087138	0.175461187333599	-2.06192660821065	0.0392147238346086	0.895443564361944
	HOOK3	180.134664524462	0.208522910624862	0.101340934454745	2.05763753558026	0.039624940658853	0.895443564361944
	CTNND2	74.353386337333	0.743745431412367	0.358667856986381	2.07363279682073	0.0381134268692417	0.895443564361944
	CRB1	13.4342714794516	0.818093905601504	0.397632257428007	2.05741332680894	0.0396464843029759	0.895443564361944
	EHD4	65.3329560098679	-0.564181101040861	0.273277384872742	-2.06449978033706	0.0389703547044684	0.895443564361944
	UPRT	21.2548589775392	0.320572925715915	0.155730343827703	2.05851292584694	0.0395409217625935	0.895443564361944
	TRIM3	13.5024089963977	-0.369638412860662	0.177867295401758	-2.07816963779508	0.0376937375247033	0.895443564361944
	P4HA2	31.1766557883356	0.719822569579427	0.348549699281564	2.06519348908674	0.0389046963333637	0.895443564361944
	SH3TC1	44.0296079651401	-0.800505320671201	0.387098670518402	-2.06796194778754	0.0386436014243463	0.895443564361944
	C16orf87	13.9147004772413	-0.416538038182372	0.200606775604523	-2.07639067487698	0.0378578330129424	0.895443564361944
	BNIP3	54.0586498615896	0.460848907789988	0.223992864882925	2.0574267311187	0.0396451960379926	0.895443564361944
	LMBRD2	39.6133674717975	0.333195476362677	0.160607927061883	2.07458923390684	0.038024620752239	0.895443564361944
	ZNF438	130.951601781054	0.298735730412744	0.144766210340448	2.06357360402131	0.0390581624445732	0.895443564361944
	ZNF100	39.6379692588776	0.5243740103273	0.252665716519238	2.075366684294	0.0379525634406607	0.895443564361944
	CDYL	217.313435933064	0.218959295090233	0.106411731578747	2.05766123567117	0.0396226639588338	0.895443564361944
	PES1	51.7771204504327	-0.299969618492642	0.144618505815378	-2.07421323295642	0.0380595117935142	0.895443564361944
	MFSD12	22.101742772904	-0.468740341516621	0.225597659626618	-2.07777129555521	0.0377304288211926	0.895443564361944
	LTBP1	71.46607982691	0.482226668057874	0.23374495747119	2.06304629316896	0.0391082300870359	0.895443564361944
	LGI4	7.9629453345015	1.03553053046638	0.500322694403174	2.06972528340264	0.0384780776808743	0.895443564361944
	CDC14B	161.249056848818	0.340178470800492	0.163968519577008	2.07465720662755	0.0380183161218003	0.895443564361944
	PEMT	9.19749062417374	-0.610975488447943	0.295201632301353	-2.06968871982468	0.0384815037641909	0.895443564361944
	ADGRE5	13.0861801497138	-0.768589138760354	0.37202798879068	-2.0659443964384	0.0388337301499967	0.895443564361944
	CASP2	17.6972869220365	-0.354698847991149	0.172157729023176	-2.06031323719076	0.0393686052694062	0.895443564361944
	ALG3	9.05929612622435	-0.550513490774245	0.266491405010453	-2.06578328765482	0.0388489468233107	0.895443564361944
	SRRM2	254.432817555983	-0.221149761732985	0.10751917211787	-2.05684025813132	0.0397015941789392	0.895443564361944
	RORA	952.554044064302	0.493468347215882	0.238794855996709	2.06649487969993	0.0387817753846917	0.895443564361944
	RBFOX3	7.74624631081812	0.78802368820748	0.385565586124967	2.04381230214895	0.0409720933682869	0.897712239461033
	ING2	6.25193542348935	-0.616130424494108	0.30195742730022	-2.04045460978684	0.0413050675087316	0.897712239461033
	MAP3K3	201.6323720993	0.312097591945632	0.152673857986688	2.04421107884	0.0409326991775734	0.897712239461033
	NDNF	5.67129245227968	1.37627736862885	0.674423358093432	2.04067274970952	0.0412833657068711	0.897712239461033
	DNAJC3	143.271186659397	-0.361946074247007	0.176487587725202	-2.05083019668539	0.04028348577636	0.897712239461033
	LRRC59	17.94821069706	-0.502723582436787	0.245641825361929	-2.04657159543605	0.0407001661436862	0.897712239461033
	APC2	4.78675526707785	1.00273643496065	0.491372692865902	2.04068408668021	0.0412822381045129	0.897712239461033
	PDS5A	279.452194586243	0.175372354195867	0.0859033998364951	2.041506558875	0.0412005026101859	0.897712239461033
	CDC73	222.462348822849	0.20073566311735	0.0980533931417855	2.04720771699441	0.0406376940632855	0.897712239461033
	GATA6	5.66789492811852	1.51662342681866	0.743477000502839	2.03990631289592	0.0413596578758914	0.897712239461033
	SAP130	41.1764693307885	-0.354089014356459	0.172378567927683	-2.05413595560794	0.0399625349007938	0.897712239461033
	ZNF521	186.324253784997	0.434743856013466	0.21214724503117	2.04925525169837	0.0404371618569815	0.897712239461033
	FIS1	58.0027182341928	-0.379470597708695	0.185508863763934	-2.04556585604224	0.040799103652987	0.897712239461033
	PTPN23	20.3055591182846	-0.347480314284467	0.170078270822551	-2.0430611894391	0.0410463812304014	0.897712239461033
	NCOA5	59.2393934376043	-0.345164224914063	0.168381405085349	-2.04989514572055	0.0403746640150728	0.897712239461033
	LHPP	15.4760014940591	-0.431178891731576	0.210118570443422	-2.05207417327103	0.0401624544664286	0.897712239461033
	SRPX2	6.8702402424175	1.18002284935968	0.57555252319327	2.0502435517313	0.040340669982606	0.897712239461033
	PIK3R1	116.948209674528	0.376103556371002	0.184162098110061	2.04224191747767	0.0411275403888301	0.897712239461033
	HS3ST2	24.8618538013441	1.67806943795935	0.823748706331354	2.0371132908151	0.0416386903134127	0.901881862216403
	MYH11	14.4651867523264	-0.879031774009189	0.438874313090422	-2.00292372506222	0.0451854761115227	0.902728342616985
	TRABD2B	14.1257702923397	-0.914115631853181	0.460891313614501	-1.98336485164866	0.0473266902393022	0.902728342616985
	EP400	110.272561313491	-0.2018497946228	0.101585521704474	-1.98699372938211	0.0469230917407181	0.902728342616985
	CPT1C	7.84785679393086	-0.698049669589562	0.352483331432415	-1.980376396106	0.0476612502086205	0.902728342616985
	NINJ2	6.45007165690174	0.633878643234681	0.31615397501752	2.00496812731693	0.0449664545313036	0.902728342616985
	PTCD1	5.50829727970955	-0.565295436424623	0.284284601772441	-1.98848419119485	0.0467581657015828	0.902728342616985
	CLASP1	379.866711281867	0.209498223813124	0.104356935152023	2.00751606501221	0.0446947418048583	0.902728342616985
	TPR	169.637996791491	0.166427485467555	0.0845652739477061	1.96803578701196	0.0490639202091765	0.902728342616985
	FAM168A	128.374835838659	0.33768650286109	0.171681643709053	1.96693423691448	0.0491907928560364	0.902728342616985
	USP36	60.105319203238	-0.37069994290953	0.189617724316332	-1.95498571795485	0.0505847560250184	0.902728342616985
	PLXND1	118.699775519991	-0.394205730792614	0.199694072306961	-1.97404823407406	0.0483762586487625	0.902728342616985
	CFH	449.950756184863	0.59266735194948	0.296508781946018	1.99881888171994	0.0456279540595095	0.902728342616985
	NDUFAF2	99.9763574094345	-0.402690317678251	0.20066444718973	-2.00678457652991	0.0447726058258578	0.902728342616985
	ATAD3B	20.8833213479959	-0.487799200356914	0.249881688251374	-1.95212063665186	0.050923883683135	0.902728342616985
	MPP3	10.7744435660413	-1.10686654148125	0.557161655096602	-1.98661650771594	0.0469649104723309	0.902728342616985
	MID1	133.385021993609	0.448472073018057	0.226940852817641	1.97616280828216	0.0481363406893511	0.902728342616985
	NELFCD	29.0158861029368	-0.352243255494346	0.177160929803651	-1.98826714154605	0.0467821527942836	0.902728342616985
	ZMYM2	249.190271561158	0.194366801264374	0.0989831778523201	1.96363468502055	0.0495724720265847	0.902728342616985
	IVNS1ABP	160.000553786315	0.681755312752472	0.345234654973754	1.97475920487849	0.048295480616475	0.902728342616985
	PIKFYVE	147.781716478858	0.164574469637984	0.0816150391791528	2.01647234741537	0.0437506069585741	0.902728342616985
	TRIM24	53.0901442658838	0.299504984973664	0.15199573297722	1.97048284913729	0.0487830587033521	0.902728342616985
	AP1M1	36.3382755232596	-0.262442271907133	0.129145921458614	-2.03213751501426	0.0421397364563263	0.902728342616985
	KIF1B	254.034686593055	0.23852967876845	0.121309308023572	1.96629329319149	0.0492647411044964	0.902728342616985
	ZNF335	21.3769837507325	-0.3969037517787	0.202656112450202	-1.95850866267964	0.0501703555591094	0.902728342616985
	CCNB1IP1	14.9902356210917	-0.482474581398033	0.245131198822252	-1.96823000791459	0.0490415790364782	0.902728342616985
	WSB1	589.766153031294	-0.27845332024395	0.140481699383724	-1.98213234510609	0.0474644302661437	0.902728342616985
	RAF1	135.016655613665	-0.192489987214325	0.0952845474545022	-2.0201595364268	0.0433668419421176	0.902728342616985
	NIP7	8.91685295951174	-0.740709682418326	0.370768817204584	-1.99776693197372	0.0457419339617812	0.902728342616985
	VPS36	125.24838493755	0.273023032915746	0.13829030278597	1.97427460505528	0.0483505268595579	0.902728342616985
	EGLN1	208.404931001574	0.34771622935203	0.175189759392803	1.98479768770271	0.0471669848709316	0.902728342616985
	ADGRG1	83.9729770591464	-0.647721431338195	0.319245099633183	-2.02891581447118	0.0424668657047647	0.902728342616985
	TICAM1	17.5687846057194	-0.46304466978081	0.236158915710968	-1.96073338322541	0.0499101326658406	0.902728342616985
	FRYL	875.715099736278	0.199836029963628	0.100422252292994	1.98995765779662	0.0465956000211106	0.902728342616985
	PNPLA7	11.4315346343847	0.845779046225253	0.433273440950815	1.95206760047234	0.0509301792595909	0.902728342616985
	RSL1D1	24.466896602427	-0.483604676026744	0.239426914541194	-2.01984257681915	0.0433997191902028	0.902728342616985
	RAB6A	212.208982387429	0.136307386917696	0.0673020089501506	2.02530933391091	0.0428356106869321	0.902728342616985
	SPIN2B	6.06060334939234	-0.558630670585876	0.282633568376992	-1.97651918628697	0.0480960049151386	0.902728342616985
	TRIB1	15.0946388493494	-0.907874442599275	0.461586202095176	-1.96685784470671	0.049199601639361	0.902728342616985
	FBXO46	17.205023812142	-0.382029304664607	0.18923353490308	-2.01882454323051	0.0435054591592662	0.902728342616985
	TJP1	1316.54828750999	0.275035707625096	0.14011155234142	1.96297666415755	0.0496488856311413	0.902728342616985
	TIMP1	82.8583468894943	-1.38840946895976	0.692576581218249	-2.00470172773895	0.0449949437141919	0.902728342616985
	CADM3	5.09128917191516	0.805710526083811	0.412704564447306	1.95226948159107	0.0509062187594066	0.902728342616985
	NSD3	243.421798285302	0.179575210219538	0.0885794064229693	2.02727944870234	0.0426338420338441	0.902728342616985
	GLMP	10.8051012511514	-0.337266521334847	0.170527838978213	-1.97777983557241	0.04795354923727	0.902728342616985
	CALN1	22.0415592824403	0.675127607775497	0.332011143179185	2.03344864064136	0.0420072174170633	0.902728342616985
	IL32	89.3023174341962	-0.932075423546711	0.466516150038124	-1.99794888873738	0.0457222016075945	0.902728342616985
	AHCTF1	122.86701085323	0.229927054740716	0.114266756276774	2.01219551716154	0.0441993308697836	0.902728342616985
	HTR4	10.9371449877568	0.824521222098064	0.419111285275746	1.96730856711622	0.0491476479801534	0.902728342616985
	ALDH2	61.452133883354	0.40614497508615	0.201142363024156	2.01919162616864	0.0434673063400361	0.902728342616985
	ANKRD36	141.369169308474	0.370576967080213	0.183022691196449	2.02475968776161	0.0428920463344823	0.902728342616985
	MAN1A1	229.987233151992	0.361380875846851	0.178601795760122	2.0233888148147	0.0430330764715938	0.902728342616985
	NHLRC2	171.912555363842	0.230647373179136	0.115296932407091	2.00046409183521	0.0454501736147766	0.902728342616985
	MTERF1	76.9496386314583	0.416515158653757	0.209727436954637	1.98598316320362	0.0470351934552504	0.902728342616985
	NIPBL	494.763925402109	0.155250755263833	0.0773441230671435	2.00727281023094	0.044720622616151	0.902728342616985
	METTL15	221.440103654535	0.247679649453335	0.126181630201947	1.96288199048417	0.0496598878705834	0.902728342616985
	YTHDC2	142.443930198428	0.223941857455146	0.11034408920734	2.02948666361596	0.0424087459955569	0.902728342616985
	ZNF680	58.7604505950027	0.338438070242026	0.172389887208249	1.96321301511839	0.0496214276795394	0.902728342616985
	FAM227B	18.5448824458615	0.548080631636115	0.274227436220333	1.99863529043735	0.0456478291192402	0.902728342616985
	GDI2	106.381626832924	-0.269666643210088	0.135952021335832	-1.98354272750348	0.0473068393254169	0.902728342616985
	TMCC3	307.548027813542	0.466438156112181	0.229652914771645	2.03105698255989	0.0422492145335037	0.902728342616985
	PIAS2	280.143592775075	0.363214539947909	0.180595274303159	2.01120733280203	0.0443035615726062	0.902728342616985
	AGAP6	31.000031050781	-0.444041109332331	0.223546238590082	-1.98635017136912	0.0469944553563346	0.902728342616985
	ZDHHC8	23.1642157582437	-0.487994196073613	0.249326976867923	-1.95724587128059	0.0503185680635838	0.902728342616985
	GREB1	11.7098610679006	0.927775227158432	0.475574773678069	1.95085037833918	0.0510748469509561	0.902728342616985
	PRRG1	80.4348534185323	0.376034317604454	0.192706030077546	1.95133653811007	0.0510170253080584	0.902728342616985
	NEK5	117.992741407562	0.476757193249111	0.241148137245072	1.97703037931658	0.0480381963658872	0.902728342616985
	GALNT15	584.948379974717	0.460096248711188	0.234965964365216	1.9581399797804	0.0502135896148828	0.902728342616985
	LBR	102.58883971972	0.407703219029211	0.202428364036035	2.01406171991112	0.0440030539136924	0.902728342616985
	TMEM123	412.759530636606	0.367467923839022	0.182635438380413	2.01202968655853	0.0442168077153285	0.902728342616985
	CUL4B	41.6335033313056	0.277760577725062	0.141753804559763	1.95945765679933	0.0500592140944771	0.902728342616985
	PCDH1	74.496917361138	-0.549732364378651	0.281644932708431	-1.95186314588431	0.0509544548207496	0.902728342616985
	THBS1	5.73904162150674	-2.05057592046514	1.0214508000913	-2.00751315705255	0.0446950511192344	0.902728342616985
	SNTA1	10.1170983784479	0.556826887556522	0.280051497296496	1.98830176925281	0.046778325243009	0.902728342616985
	WDR1	86.3492599623472	-0.448617602528632	0.221661750100283	-2.02388369813768	0.0429821196390649	0.902728342616985
	TMEM38B	14.9557399041403	-0.534694928969587	0.268696467686666	-1.98995890631919	0.0465954624751868	0.902728342616985
	SCG2	8.36300245638449	0.846095959347122	0.42672005160773	1.98278931622578	0.0473909678972575	0.902728342616985
	PURA	136.798765858907	0.261674693445304	0.131980899910235	1.98267092907594	0.047404198856284	0.902728342616985
	UBL7	9.47927854607042	-0.425290446408221	0.214141603833087	-1.98602438197723	0.0470306166693741	0.902728342616985
	LAMTOR4	56.6976775125518	-0.331868288944495	0.164677139444275	-2.01526629661183	0.0438767543218511	0.902728342616985
	CENPT	14.4867075471513	-0.554021441677781	0.282933770793909	-1.95813119134984	0.0502146205819989	0.902728342616985
	GABARAP	13.0996191415621	-0.721574180776567	0.365972246310736	-1.97166366589422	0.0486480140395592	0.902728342616985
	TNIP2	25.836173704742	-0.595433721717088	0.293514833453852	-2.02863247049729	0.042495738736809	0.902728342616985
	TMED2	40.2459178881804	-0.378780524342684	0.187382108585901	-2.02143378149169	0.0432348806729937	0.902728342616985
	SNAPIN	13.6699752814029	-0.500268754761546	0.246460449396083	-2.02981352986811	0.0423754971523395	0.902728342616985
	ITPR2	241.947188472986	0.317365858158221	0.159092275833436	1.99485397072634	0.0460588089848852	0.902728342616985
	ARHGAP32	150.225491043279	0.327537198392385	0.165396497375078	1.98031520371082	0.0476681214640071	0.902728342616985
	ORC3	47.4612601778133	0.329073059465689	0.162576542934667	2.02411155708932	0.0429586747561119	0.902728342616985
	KANSL2	20.4442146952594	-0.309702881948188	0.15584902910711	-1.9871980192789	0.046900457276879	0.902728342616985
	ENOX1	26.6551545994003	0.691817458089226	0.353420721605089	1.95748980124109	0.0502899096987134	0.902728342616985
	SH2B3	52.4012459318006	-0.394877796200814	0.201576300570197	-1.95894951481809	0.0501186994544688	0.902728342616985
	ABCA6	5.37432899096789	0.65222796947021	0.333323650639413	1.95674074797586	0.0503779565180208	0.902728342616985
	KDSR	69.9847295594423	-0.378411012004165	0.191764082538943	-1.97331537269143	0.0484596425580047	0.902728342616985
	TBXA2R	5.79908722851013	-0.701177659694853	0.358209219240558	-1.95745285724757	0.0502942492229629	0.902728342616985
	PHLDB1	107.672428309165	-0.352298001527887	0.180355805171647	-1.95334994175874	0.0507781434802132	0.902728342616985
	ALKBH3	25.9307662391285	-0.392429816050362	0.19578612239578	-2.00438014323134	0.0450293547335287	0.902728342616985
	ARHGAP42	40.5713613664829	-0.762461546068197	0.386842952404021	-1.97098471441682	0.0487256242374438	0.902728342616985
	NME5	4.94986824369529	0.699853634258259	0.354786982804	1.97260234501019	0.0485408856359092	0.902728342616985
	SOBP	139.509807976408	0.472003628386851	0.234766891438058	2.01052041663799	0.0443761375660754	0.902728342616985
	TRPC6	74.7761942135859	0.73088685529131	0.365433503574143	2.00005431396637	0.0454943992878179	0.902728342616985
	NBEA	202.999793183756	0.405678119031456	0.202696377052699	2.00140784423583	0.0453484560266861	0.902728342616985
	ZFAND4	38.4327375050987	-0.314886910313869	0.161162630857904	-1.95384568145641	0.050719470022431	0.902728342616985
	MCM7	10.4773902044742	-0.522601135694723	0.262209883306372	-1.99306421674466	0.0462544156945065	0.902728342616985
	DERL2	22.3976927392318	-0.357722190829986	0.17794888826949	-2.01025246242754	0.0444044754041974	0.902728342616985
	FSTL1	99.863973906865	-0.45388074845233	0.230718887708044	-1.96724573770778	0.0491548874081818	0.902728342616985
	NOLC1	17.7460743508866	-0.667531131118679	0.342040589125746	-1.95161379187448	0.0509840745521954	0.902728342616985
	ATRNL1	33.7833125513379	0.731031800223419	0.37175077822169	1.96645667756336	0.0492458819415549	0.902728342616985
	OBSL1	9.37839008934735	-0.594307512159407	0.293795875768932	-2.0228585939267	0.0430877285700249	0.902728342616985
	STEAP2	4.31307158696769	0.778449190924299	0.394221013270956	1.97465169211885	0.0483076885664826	0.902728342616985
	ARSG	93.0096188514736	0.476997958297557	0.244705082381448	1.94927687506715	0.0512623686671426	0.904501828097968
	MBD5	634.221396288952	0.206743568337456	0.106137225595046	1.94788932137968	0.0514282078208316	0.905887361869487
	ABCF1	29.66207332169	-0.431241855108923	0.221554564044019	-1.94643634162844	0.0516023477339272	0.90741416566016
	EFNB1	20.6256209068896	-0.751327962803133	0.386695594304676	-1.94294420176705	0.0520229004776655	0.911718906175303
	LAPTM4B	29.4436677549545	-0.58082697481496	0.298912074757106	-1.94313654035869	0.0519996630781954	0.911718906175303
	NCAPH2	11.6994076571162	-0.474998076579664	0.244692450426643	-1.94120446197446	0.0522334821306723	0.912327234184722
	EMP1	173.193494840746	-0.939548085669592	0.483951181263328	-1.94141087375167	0.0522084604165253	0.912327234184722
	NOSIP	42.976034638857	-0.398209816750507	0.205453050963695	-1.93820347219314	0.0525984033104101	0.917157032513454
	TOPORS	36.1619383392087	-0.265121054563059	0.137095457963305	-1.9338427290131	0.0531324674149768	0.92281497795922
	CTSS	19.5211486609463	0.56035826963351	0.289833875517316	1.93337741709227	0.0531897211392399	0.92281497795922
	DDR2	67.5054338788334	0.283700538773973	0.146718732779284	1.93363542200679	0.053157968884095	0.92281497795922
	SAR1A	58.2956778058715	-0.271522523967297	0.140562894734546	-1.9316799392903	0.0533990223076943	0.923358094070547
	GGACT	12.6719850226651	-0.587186589554996	0.30386681405676	-1.9323814328909	0.0533124440087645	0.923358094070547
	PGD	12.8702194036844	-0.419643409051812	0.217411839278703	-1.93017735576886	0.0535848662750157	0.923570074951036
	PHYHIPL	16.770670275195	0.697787349405124	0.361521361403457	1.93014140767852	0.0535893190477613	0.923570074951036
	BEND7	137.319687718446	-0.263529458699875	0.136641223902397	-1.92862337714506	0.0537776347407819	0.925278541352591
	ZNF384	24.0440277020635	-0.353522456357629	0.183610558607641	-1.92539284798471	0.0541802296723337	0.926062409967812
	SOS2	214.207254768812	0.171517540262908	0.0890238953473663	1.92664609421613	0.054023750053213	0.926062409967812
	ACYP1	28.4032386647692	-0.389395780646916	0.202064428304502	-1.92708723605777	0.0539687591620187	0.926062409967812
	TMEM130	5.02398913867282	0.760313740096993	0.394777459924819	1.92592996632023	0.054113119127225	0.926062409967812
	RGS3	172.466711605254	-0.264931268931652	0.137658931147182	-1.92454835094131	0.0542858862560683	0.926342220241297
	MNAT1	237.594971064801	0.195708623271227	0.101802111576012	1.92244168850171	0.0545502042215456	0.929324086697103
	GLI4	7.4824753753571	0.853396905214469	0.444165243670545	1.92135003216836	0.0546875934973524	0.930137348418084
	TMEM120B	14.3025949136717	-0.552534747298954	0.28797953947285	-1.91865973641869	0.0550274102434735	0.933329138627345
	PTAFR	3.93128524363096	0.920439436443218	0.480238517743368	1.91662976299433	0.0552849840727185	0.933329138627345
	MSI2	789.996189463547	0.22801405643037	0.118859300243787	1.91835267381433	0.0550663076383312	0.933329138627345
	EGLN3	13.2325727228852	0.65657403375591	0.342623285337707	1.91631468686886	0.0553250525547776	0.933329138627345
	PDE4D	2193.73324085716	0.447238605884834	0.233305589575247	1.91696481296942	0.055242402038245	0.933329138627345
	SLC39A13	15.3337158229593	-0.476501813603983	0.248904761498166	-1.9143941270384	0.0555698154105716	0.934419505485706
	PDGFRB	34.7878992914602	-0.595201935164982	0.310851794082216	-1.91474505373953	0.0555250248383504	0.934419505485706
	MARK3	356.568860792715	0.178286288870449	0.0932003168883117	1.9129365094767	0.0557561809447496	0.934524034413209
	KIF13B	173.541519865144	0.292099117653406	0.152674527334799	1.91321448805185	0.0557205995185106	0.934524034413209
	TDRD9	7.02222521120131	-0.910894541338913	0.476897429604411	-1.91004288300422	0.0561276921303579	0.935870537961117
	DMXL1	176.933486984489	0.18650754230228	0.0977744153463637	1.90752909788907	0.0564521067133367	0.935870537961117
	KIAA1217	123.767966943465	0.610117146116242	0.320059842266843	1.90625959756479	0.0566165333436322	0.935870537961117
	TXN2	24.2573725927794	-0.44125648551355	0.231146581551476	-1.90898988231536	0.0562633968746855	0.935870537961117
	IER5	32.5751336856026	-0.534431900906677	0.279577581665909	-1.91156922426389	0.0559314699021287	0.935870537961117
	KLHL4	12.0674525507626	0.874723728949747	0.458585077177786	1.90744045648618	0.0564635746911151	0.935870537961117
	ZFP30	27.6756616352631	0.348172735531685	0.182670583344606	1.90601425339985	0.0566483564182729	0.935870537961117
	WASF1	13.8225564833436	0.534814463242211	0.280536987148911	1.90639554761572	0.0565989059563522	0.935870537961117
	PIH1D1	16.2839902012697	-0.393342496742661	0.205949007696021	-1.90990236439125	0.0561457855966467	0.935870537961117
	NCKAP1	428.531273481566	0.181000222080353	0.0950591546753465	1.90407986162427	0.0568997840344812	0.937467553772987
	ADCY2	29.9309811218448	0.824981449774027	0.433315757456351	1.90388056648766	0.0569257406146488	0.937467553772987
	BOD1	21.978236903678	-0.351213867367212	0.184562989071599	-1.90294852252833	0.0570472626076079	0.937979951749497
	CX3CL1	90.3951179190765	-0.69907197600371	0.367965005918364	-1.89983276876825	0.0574550691458832	0.942121116018431
	TNFAIP1	85.7795678600642	-0.526398261451787	0.277507622071815	-1.89687857047603	0.0578439663521678	0.942121116018431
	ECHDC1	48.3852396768229	-0.278625587599485	0.146843949226242	-1.8974264112865	0.0577716825804836	0.942121116018431
	MYOM1	23.8881441388551	0.505301916781097	0.266367240184133	1.89701224682057	0.0578263217617123	0.942121116018431
	GMFB	21.9465044678762	0.339804823245668	0.178966591747671	1.8987053389538	0.0576032292000612	0.942121116018431
	GAR1	13.3296827137883	-0.476250992557704	0.251000894377924	-1.89740755202501	0.0577741696799673	0.942121116018431
	IFT52	31.4714853715028	-0.340680429875149	0.179674472387255	-1.89609812317064	0.0579470707361947	0.942321095435767
	GPR89B	34.1281501522478	0.573444297836093	0.304247620043326	1.88479468715132	0.0594575625401396	0.952379496000173
	IGFBP4	62.8649142593918	-0.524683456547094	0.279326509975619	-1.87838761381041	0.0603281587122837	0.952379496000173
	LRRC8A	72.03441940764	-0.647402977070495	0.344685059040932	-1.87824496620729	0.0603476613530798	0.952379496000173
	MB21D2	23.6369045583577	0.837352450756811	0.444534556131289	1.88366109947481	0.0596108314905706	0.952379496000173
	PIEZO1	70.2531940662671	-0.313843634996156	0.16773456851683	-1.87107307558171	0.0613349529151384	0.952379496000173
	ANO2	1660.51700588246	0.386007833994907	0.206495276125156	1.86933009431629	0.0615769036852887	0.952379496000173
	SH2D3C	162.063421777308	-0.297153340552098	0.158344230843356	-1.8766287787653	0.060568990188951	0.952379496000173
	TRAF2	14.5384066088414	0.781374070076806	0.416055482641024	1.87805257394236	0.0603739733129664	0.952379496000173
	PRRG3	3.93420884000587	-0.993671830159547	0.525864866680492	-1.88959539440631	0.05881209360944	0.952379496000173
	IL6	10.4751552753925	-2.14232755594459	1.14486354647716	-1.87125143650238	0.0613102383266072	0.952379496000173
	NAPB	55.3768774048177	0.298518845819994	0.159686431953958	1.86940644967297	0.061566287943557	0.952379496000173
	PPP1R15B	34.3113220864121	-0.463157314008268	0.245517067198324	-1.88645669033729	0.0592334393817896	0.952379496000173
	CALR	120.938050920632	-0.609244544040036	0.325248895933334	-1.87316406499014	0.061045732879568	0.952379496000173
	KIT	12.4553129721699	0.653618132999238	0.345820297155679	1.89005138904556	0.0587510875315301	0.952379496000173
	NRXN1	123.794479994057	0.872729950675203	0.464688069163658	1.87809846774404	0.0603676959192256	0.952379496000173
	GTF2H1	52.7708137633457	-0.237375657363856	0.126520827290013	-1.87617851106633	0.0606307717924296	0.952379496000173
	DNAH14	20.9826157216164	0.609386339118727	0.324674098144576	1.87691701494269	0.0605294684605265	0.952379496000173
	CPD	437.673211792262	0.310527120328057	0.165743059396328	1.87354524200931	0.0609931314278726	0.952379496000173
	UTP4	18.6744462683758	-0.561015481629661	0.299799526203812	-1.87130209554857	0.0613032202576921	0.952379496000173
	LYST	421.150443366926	0.294392924438517	0.157496666497231	1.86920098682656	0.0615948570425172	0.952379496000173
	C5orf63	5.73662523563915	0.644401005306853	0.343726338776615	1.87475015036786	0.0608271040340432	0.952379496000173
	CHIC1	112.165434331449	0.175292477076725	0.0936549961594341	1.87168313774008	0.0612504537606668	0.952379496000173
	MEGF11	4.66639972114887	-0.717499269700398	0.382190725138375	-1.87733302382109	0.060472464765048	0.952379496000173
	FKRP	12.0525874012	-0.438549902545254	0.234514958057303	-1.8700295545246	0.061479713835314	0.952379496000173
	NHS	176.760973099628	0.451726764921816	0.241601104492648	1.86972143968639	0.061522510665326	0.952379496000173
	NACA	186.162892407056	-0.381574260828262	0.203018686402603	-1.87950315111176	0.060175823664636	0.952379496000173
	FBL	17.1505764468488	-0.422855638412126	0.224318994857824	-1.88506389608307	0.0594212117037179	0.952379496000173
	ZNF34	6.54878037242388	-0.722151448848475	0.383037460225498	-1.88532852223732	0.0593854976464391	0.952379496000173
	NAP1L2	8.90555972957061	0.622140927529731	0.330118776028271	1.88459721986989	0.0594842379494093	0.952379496000173
	LAMA4	256.920212279176	0.548524206498818	0.290992327250218	1.88501261075229	0.0594281352548042	0.952379496000173
	PHACTR2	125.093861580187	0.406603712422169	0.215441796843793	1.88730189953335	0.0591197311095868	0.952379496000173
	TCAIM	95.9920799568027	0.273421941259228	0.144937552371625	1.88648101741201	0.0592301640597563	0.952379496000173
	LSM4	30.3165137306563	-0.346816775164783	0.184753311251923	-1.87718841310441	0.0604922750286387	0.952379496000173
	STON2	11.4267673205347	0.895894042985769	0.480045136446342	1.86627042952222	0.062003539754723	0.952388477430002
	CFAP70	17.5696465099287	0.670203209405228	0.359688262015384	1.86328907607378	0.0624216062315567	0.952388477430002
	CDK19	129.86558445937	0.386565522021298	0.207130966575409	1.86628551207269	0.0620014306777623	0.952388477430002
	EIF1B	44.8351308116081	-0.42019430605874	0.225167373399361	-1.86614206008201	0.0620214927709065	0.952388477430002
	NAALADL2	186.476074815759	0.596083944551785	0.319609873204504	1.86503607843922	0.062176347286985	0.952388477430002
	SIRT5	61.8502908582249	0.332976861204974	0.178468892186333	1.86574173866293	0.0620775070616579	0.952388477430002
	PCSK7	66.135461577874	-0.305884048272287	0.164119777398106	-1.86378542014655	0.0623518440175541	0.952388477430002
	GABRB1	25.9954856223604	0.886959147842711	0.47507988140493	1.86696844585325	0.0619059944304243	0.952388477430002
	SEC61G	50.000090429479	-0.47642949649351	0.255572654227683	-1.86416460686389	0.0622985919847631	0.952388477430002
	BORA	5.80372585589874	-0.738711798137563	0.397907806877563	-1.8564898334977	0.0633837707868129	0.952998160475243
	TRA2B	171.369184170322	-0.307928124463119	0.166262694941487	-1.85205782073657	0.0640175204590804	0.952998160475243
	AQP1	4.64339168217577	1.34210296446399	0.722709042411254	1.85704465518542	0.0633048011718586	0.952998160475243
	POU2F2	8.53384998130051	0.560752428412405	0.302997204504071	1.85068515509974	0.0642148609256016	0.952998160475243
	EIF4H	64.296233139397	-0.213097820078235	0.114974982408187	-1.85342772501317	0.0638210765203264	0.952998160475243
	MMRN1	27.8099382499503	-1.07178462108231	0.577490605840479	-1.85593429614744	0.063462923804202	0.952998160475243
	CH25H	7.71546958371655	-1.10615597387828	0.594182267364169	-1.86164420352909	0.0626532582009112	0.952998160475243
	RAD18	44.2800325984959	0.381440863470629	0.205085193745219	1.85991419714336	0.0628976663859076	0.952998160475243
	ADCY4	89.3250226706244	-0.323630557553513	0.174361263207026	-1.85609206770459	0.0634404361978172	0.952998160475243
	CHKB	5.34572458984281	-0.982465496760166	0.528548300066773	-1.85879984220184	0.0630555148523841	0.952998160475243
	CNR1	9.43682275719919	0.74667468775082	0.403585417094069	1.85010323992153	0.0642986710682092	0.952998160475243
	TRAPPC2	17.5704128670613	0.374021696833387	0.201867743981789	1.85280565114518	0.0639102199642078	0.952998160475243
	WDR46	13.6477537505537	-0.547711859251964	0.294582471303545	-1.8592819078077	0.062987190080015	0.952998160475243
	THAP3	9.90787331101096	0.431826204113683	0.232250253364792	1.85931424339685	0.0629826092397965	0.952998160475243
	BCS1L	6.06285800894066	-0.501185788848341	0.270612670137415	-1.85204110581313	0.064019920454862	0.952998160475243
	SORBS3	89.0858194562473	-0.35627954435576	0.192319483930118	-1.85254003949605	0.0639483135377682	0.952998160475243
	FAM13A	148.874800821255	0.5658861620064	0.30578470526891	1.85060322591594	0.0642266552914866	0.952998160475243
	CNKSR2	15.1889811662962	0.621849248956115	0.335736268027708	1.85219563143769	0.0639977358768919	0.952998160475243
	PRTFDC1	6.43381581613888	0.973975665272853	0.523653253429855	1.85996297911538	0.0628907638857295	0.952998160475243
	SLC35A1	10.1092338935142	0.42322640761502	0.228728570641525	1.8503434285799	0.06426406703815	0.952998160475243
	SIPA1L3	129.786905268094	-0.325792947663766	0.176193458071696	-1.84906381445328	0.0644485986739842	0.953857647992277
	RND1	14.2091448679798	-1.27881155185933	0.705519073542193	-1.81258253648454	0.0698962333057502	0.954395353899519
	PXK	78.2168179989648	0.242282613423329	0.132899593472163	1.82305007181288	0.0682958075292797	0.954395353899519
	PSEN2	13.6372676855426	-0.480046767689352	0.262915773796336	-1.82585761499883	0.0678717120708775	0.954395353899519
	TOR1AIP1	50.2962073214684	0.284657263344715	0.156678075876588	1.81682894528864	0.0692433092482101	0.954395353899519
	INSR	699.750326590598	0.362529761957786	0.19869333184752	1.82456934305172	0.0680660432300856	0.954395353899519
	D2HGDH	22.8249108460931	-0.478235935063526	0.261390893404329	-1.82958147024568	0.0673125466211799	0.954395353899519
	JAK3	5.72939294224485	-1.28883435356123	0.704833786477131	-1.82856494437223	0.0674648082731838	0.954395353899519
	CHFR	78.6574264394748	-0.264012027618648	0.143898125960665	-1.83471484326917	0.0665479518119039	0.954395353899519
	WIPI1	66.0795932348509	0.451838218834451	0.247537184067179	1.82533472915256	0.0679505324163858	0.954395353899519
	SHANK3	337.304310099988	-0.300323705503688	0.164577416621548	-1.82481722990156	0.0680286148871517	0.954395353899519
	HIVEP2	359.006888845491	0.315906785631339	0.171487092621171	1.84216071777019	0.0654516445154165	0.954395353899519
	SMCHD1	615.37610109911	0.324327239097021	0.17700071955397	1.83234983402499	0.0668993169594136	0.954395353899519
	KLHDC1	65.4281855762842	0.314691151013847	0.172259112010604	1.82684763285251	0.067722681752207	0.954395353899519
	NPDC1	69.5469784964597	0.407994637876086	0.224356332370869	1.81851180024488	0.0689859448079224	0.954395353899519
	HYAL2	175.834527883337	-0.776631965482882	0.426968823557495	-1.81894302963856	0.0689201221486595	0.954395353899519
	HLA-DRB1	78.0532608975267	0.814954655520491	0.443238160452324	1.83863829479129	0.0659684047934503	0.954395353899519
	SEC24B	229.397288055996	0.212959169201373	0.116725531687496	1.82444377097821	0.0680850097714346	0.954395353899519
	ASRGL1	92.6638390376615	-0.694077712172476	0.381605871757626	-1.81883394240148	0.0689367682974952	0.954395353899519
	LRRC49	46.2125585759751	0.281137710371504	0.154758444338546	1.81662274761883	0.0692748978869298	0.954395353899519
	PTRH2	24.7029821137622	-0.378583076689641	0.205375398492916	-1.84337111196257	0.0652748448868263	0.954395353899519
	ANXA2	169.351471372487	-0.720156206221639	0.394107261179741	-1.82731016948504	0.067653147061705	0.954395353899519
	TUBB6	101.925076517404	-0.497977857802113	0.274286907760824	-1.81553637345442	0.0694415214660203	0.954395353899519
	CADM1	44.108885878972	0.653633855459747	0.361101038923605	1.81011347241798	0.0702781921508756	0.954395353899519
	KLRD1	25.5906199128702	0.719197682157343	0.396295104536478	1.81480334711312	0.0695541358583141	0.954395353899519
	PRR5L	148.576471288434	0.246329071953867	0.133345714589153	1.84729650077487	0.0647041798289416	0.954395353899519
	MYCBPAP	7.06958581411772	0.782633201533986	0.432148544131092	1.81102820352572	0.070136486007879	0.954395353899519
	FAM120B	231.955492450397	0.198202721734342	0.108936549228559	1.81943271691574	0.0688454390814779	0.954395353899519
	COMMD1	246.565494155336	0.178995043017641	0.0988868301868377	1.81009991602973	0.0702802940124562	0.954395353899519
	ASIC2	15.8080687965578	0.889247626373089	0.48255434367902	1.84279270930071	0.0653592817006336	0.954395353899519
	MTPN	120.084346114458	0.255870077300007	0.139794336746194	1.83033220984163	0.0672002777608954	0.954395353899519
	ZBTB49	11.6472066703394	-0.416356012788549	0.22838940358774	-1.82300932638759	0.0683019783606707	0.954395353899519
	METTL13	9.13211245680348	-0.420895968081077	0.232186437153636	-1.81275001779098	0.0698703861419965	0.954395353899519
	GTPBP2	24.1590984749993	-0.334751786732051	0.182838117630437	-1.83086432452051	0.0671207963876748	0.954395353899519
	AMFR	87.9512376420423	-0.194389956328691	0.107325886229037	-1.81121221690969	0.0701080078063334	0.954395353899519
	TMTC2	293.313012390046	0.347601268488155	0.190919733008834	1.82066705735479	0.0686574826765448	0.954395353899519
	EOGT	136.294725754576	0.238748172098846	0.131066171597057	1.821584999315	0.0685179787305452	0.954395353899519
	CCDC7	123.104504373266	0.415848252619919	0.22858163160183	1.81925489684268	0.0688725510404264	0.954395353899519
	NBAS	247.501114868897	0.141213178627389	0.0769289122693771	1.83563207202139	0.0664120904702679	0.954395353899519
	CCDC125	22.8836864490798	0.58077111779875	0.320816363301777	1.8102914446806	0.070250603075075	0.954395353899519
	TBCK	254.412911523873	0.197020188477002	0.108727330991098	1.81205761864175	0.0699772940175449	0.954395353899519
	PLA2G4A	295.010958530152	0.532265763526194	0.291277437554828	1.82734978718015	0.0676471939319696	0.954395353899519
	TMEM87B	250.988883416948	-0.322335025886336	0.175415308484086	-1.83755356742754	0.0661282161974104	0.954395353899519
	RAB3GAP2	178.772589926599	0.186135778868892	0.101834660986845	1.82782342539478	0.0675760563314132	0.954395353899519
	DHX29	71.0703757703455	0.29934421024876	0.163636448687724	1.82932477849121	0.0673509688148491	0.954395353899519
	SLC9C2	17.2688930823856	1.11547984228588	0.605809291703482	1.84130527141511	0.065576835681037	0.954395353899519
	ART1	5.43760575032877	-1.13893213777038	0.617269630027199	-1.8451128686182	0.0650211216265345	0.954395353899519
	ZNF354C	16.8968288217308	0.323250082185603	0.17540211712591	1.84290866884784	0.0653423463919073	0.954395353899519
	PAM	880.015568604394	0.202914458730042	0.110786943185079	1.83157376579165	0.067014948311837	0.954395353899519
	PRELID3B	16.4900501770501	-0.487330436055788	0.266905912481364	-1.82585103314193	0.0678727037591632	0.954395353899519
	MICA	30.3243175985633	-0.502389773725994	0.277360460953435	-1.81132441155821	0.0700906490426282	0.954395353899519
	TACC2	19.8512667578303	0.476132267336489	0.257982408526888	1.84559974478594	0.064950343603964	0.954395353899519
	PDLIM7	37.3479359748283	-0.71838346252182	0.390303818241458	-1.84057503141668	0.0656838595222787	0.954395353899519
	HEYL	4.350065587087	-1.01116125579871	0.558377049239367	-1.8108932972373	0.0701573703481099	0.954395353899519
	CD53	4.48433130088788	0.872041888577458	0.48017077181061	1.81610780949701	0.0693538359869911	0.954395353899519
	SLC4A8	6.20325115992871	0.822898600886182	0.45035963748264	1.82720326689557	0.067669212867223	0.954395353899519
	SRM	22.9220284849947	-0.454872956956031	0.248959328894417	-1.82709745795042	0.0676851174054021	0.954395353899519
	CCT7	38.4297865069846	-0.507469723604059	0.275550346575175	-1.84165881085405	0.0655250726787752	0.954395353899519
	SSPN	9.07435964758688	0.632829199537503	0.347583787629611	1.82065223425165	0.0686597373267939	0.954395353899519
	FAM3C	50.9489652515125	-0.330261297300182	0.180279829946712	-1.83193703587252	0.0669608019211028	0.954395353899519
	MAGI2	397.121979022566	0.303210628102586	0.164343082078559	1.84498564994447	0.0650396261036789	0.954395353899519
	BCL7C	51.050481420261	-0.284832344913048	0.156917309318291	-1.81517479588752	0.0694970516816637	0.954395353899519
	SLC25A43	14.5536897255109	0.836000909033725	0.461197597273278	1.81267403381194	0.0698821116743855	0.954395353899519
	LMO3	16.5395718265352	0.734519310926637	0.398531186540268	1.84306607797285	0.0653193633708535	0.954395353899519
	UBASH3B	18.2395293243187	-0.989795895100664	0.547968390990724	-1.80630107753317	0.0708713236320849	0.954922055432313
	RANBP9	163.502478700611	0.201735083593525	0.111502970777924	1.80923505612521	0.070414493586017	0.954922055432313
	KLF10	41.0988939657364	-0.453039346549454	0.250796718366483	-1.80640061600582	0.070855785437079	0.954922055432313
	CAPRIN2	48.1337456343112	-0.362425172741028	0.200614450246955	-1.80657560955796	0.0708284752952773	0.954922055432313
	VWA2	91.5270569503549	0.4027219682083	0.222847964039587	1.80716018629078	0.0707373066595865	0.954922055432313
	TNRC6B	555.362806472996	0.237396942072644	0.131296302228329	1.80810074650695	0.0705908220378591	0.954922055432313
	EWSR1	136.773193063624	-0.162272194399986	0.0906371645291911	-1.79034941398375	0.0733977570930699	0.955386685292121
	ZNF449	14.5208718621498	0.534046295610537	0.296341700251553	1.80213009224556	0.0715249402122051	0.955386685292121
	SPTY2D1	21.03774742184	-0.29948810407311	0.166677023516757	-1.79681696825478	0.072364681665062	0.955386685292121
	SEMA3A	14.4372688825139	0.798066311987785	0.442989085454319	1.80154847645808	0.071616473833119	0.955386685292121
	ZNF510	16.2035416676702	0.32405808502391	0.179991876302016	1.80040394978804	0.0717968776114502	0.955386685292121
	EDA	10.2703599522375	-0.620723761473351	0.346071644632864	-1.79362791231237	0.0728725783208515	0.955386685292121
	STT3B	149.917330335919	-0.180488274613778	0.100016823248158	-1.80457915730794	0.0711405620434879	0.955386685292121
	TRPM4	37.2612860480302	0.30925271828937	0.173040804785703	1.78716643552574	0.0739105924123901	0.955386685292121
	TRIM9	20.469665931759	0.709865516254994	0.396051025083229	1.7923587399018	0.0730755195821757	0.955386685292121
	CCDC85C	19.0324218977048	-0.537283019459716	0.300754360611145	-1.78645130320949	0.0740262152286809	0.955386685292121
	THBD	26.982709948764	-0.920334155380788	0.514375565098859	-1.78922603993428	0.0735784196002053	0.955386685292121
	UPP1	86.3231540334924	-0.965917433415746	0.539349748406753	-1.79089252617449	0.0733105432685347	0.955386685292121
	KCND3	12.04101629967	0.699655755975942	0.389725689768476	1.79525182543544	0.0726135867040974	0.955386685292121
	RB1	384.97834623586	0.14373488430482	0.0796788491446759	1.80392771541963	0.0712426394743855	0.955386685292121
	UTP20	40.7695063515569	-0.331230748823337	0.184786719917591	-1.79250299464732	0.0730524299141695	0.955386685292121
	MGAT4A	261.307382703092	-0.359374431676707	0.200357715473118	-1.79366405145962	0.0728668064146933	0.955386685292121
	SEMA6A	365.947141327624	0.3562909730909	0.198945279834523	1.7908993537683	0.0733094474223598	0.955386685292121
	DEPTOR	163.934815633998	0.515650228020748	0.287723975466391	1.79216982938212	0.0731057659613242	0.955386685292121
	ABCB1	4060.73415665547	0.270976883973761	0.151573442336677	1.78775964836811	0.0738147936395093	0.955386685292121
	NTAN1	31.281122057336	-0.345786139436929	0.193269659047778	-1.78913824932783	0.0735925535088899	0.955386685292121
	FTSJ3	14.7566755070406	-0.381962805597715	0.213815014453876	-1.78641713526676	0.0740317432110383	0.955386685292121
	C16orf74	10.993041869074	-0.693736103893086	0.387443445734606	-1.79054804392868	0.0733658509410081	0.955386685292121
	ZSWIM3	9.18272411437441	-0.489068952104902	0.273091300491798	-1.79086243766887	0.073315372709871	0.955386685292121
	MFSD4A	8.60996935325163	0.791997834601583	0.443249882568573	1.78679761856238	0.0739702044045167	0.955386685292121
	BCAS3	688.468447624	0.279477885119266	0.156498562451424	1.78581758670157	0.0741287982323043	0.955386685292121
	MICAL1	5.19625570169339	-0.631849593277267	0.352210443899042	-1.7939547342281	0.0728203940865782	0.955386685292121
	POLR3H	10.0902597749332	-0.545468155890705	0.303004346220744	-1.80019911494379	0.0718292035469338	0.955386685292121
	MT1A	25.4606534085894	-1.84247084331524	1.03086223980443	-1.78731043991367	0.073887327605066	0.955386685292121
	MAPKAPK3	5.5212268130486	-0.508398898699279	0.284666012812033	-1.78594871118309	0.0741075628991899	0.955386685292121
	RNASEH2C	26.2903804018409	-0.48459358135507	0.269789394247656	-1.79619211016958	0.0724639690937939	0.955386685292121
	PGLS	21.9835016983477	-0.3770479779031	0.208913539539367	-1.80480393340926	0.0711053686751033	0.955386685292121
	NDUFV3	40.5680093153866	-0.291470613431306	0.161620289643821	-1.80342835713047	0.0713209674865967	0.955386685292121
	INPP4A	96.8483084088245	0.256401398589287	0.143225683314878	1.79019148420186	0.073423133630529	0.955386685292121
	DTX3	6.53002406800851	0.745311598977668	0.415324582257977	1.79452801692032	0.0727289308989294	0.955386685292121
	CCDC122	47.4952556681908	-0.454995647836549	0.253120130798454	-1.79754824873585	0.0722486256324679	0.955386685292121
	KCNJ6	56.3358010611843	0.759698711887223	0.427424498553573	1.77738691735753	0.0755046017856257	0.957692567687409
	BRPF1	9.87937463537546	-0.38901471264626	0.219298145475905	-1.77390789968629	0.0760783858482112	0.957692567687409
	PHF8	58.0261134331768	0.191406635998803	0.108233732460494	1.76845639199099	0.0769846362844626	0.957692567687409
	LZTFL1	13.888325821675	0.373667597931642	0.211253079689337	1.76881491375722	0.076924767095669	0.957692567687409
	RBM47	16.4069201229887	0.902231817298895	0.507217650970883	1.7787863170217	0.0752748013118844	0.957692567687409
	SNX25	168.701619680199	0.320969421498319	0.180272002556596	1.78047293504465	0.0749985948229412	0.957692567687409
	DDX42	87.1414747853253	0.192595181271	0.108347929752252	1.77756217134364	0.0754757913680498	0.957692567687409
	JMJD6	21.1868571407764	-0.580479728667539	0.327917781293086	-1.77019900042785	0.0766939958043099	0.957692567687409
	PVR	31.6660304359826	-0.594189131464934	0.335974428590679	-1.76855463065268	0.0769682277331912	0.957692567687409
	MRPL33	85.0743005013682	-0.315206209207162	0.177855832041028	-1.77225680816837	0.076351937442368	0.957692567687409
	RPN1	59.1942501861698	-0.374225253443927	0.211492574149986	-1.76944866715998	0.0768190300869765	0.957692567687409
	FCHSD2	754.91100685557	0.164999724364177	0.0925694584818467	1.7824423634987	0.0746771223319836	0.957692567687409
	SRPX	23.8533435243333	0.884928926751011	0.499888111635467	1.77025399515067	0.0766848381052499	0.957692567687409
	CREBRF	147.615969026696	0.290079267965715	0.163616871503136	1.77291782504322	0.0762423245325757	0.957692567687409
	AP1AR	22.1055959416927	-0.4524704610023	0.255136837852521	-1.77344230182803	0.0761554446878858	0.957692567687409
	SPAG16	56.638205876694	0.320004593084113	0.179625456605584	1.78151025545766	0.0748291310195366	0.957692567687409
	SAMD5	85.5308643437472	0.681580607631334	0.38369340614184	1.7763677892848	0.0756723165803634	0.957692567687409
	IQCH	18.4398631212006	0.569865025915692	0.319621720050627	1.78293585875649	0.0745967450410286	0.957692567687409
	FGD1	12.4060993839387	-0.433224170333132	0.244077448402778	-1.77494550671565	0.0759068853641969	0.957692567687409
	TNFSF13B	38.8592661904128	0.531179266962481	0.29887517455609	1.77726125213118	0.0755252657149382	0.957692567687409
	LRRC57	13.7977154213238	-0.427879229356243	0.241811286962868	-1.76947583684109	0.076814499678969	0.957692567687409
	AFAP1L1	121.94372502213	-0.331482715501248	0.187048512118652	-1.77217509910465	0.076365495742147	0.957692567687409
	KLF13	69.3281719912636	-0.302131355635939	0.170419306567508	-1.77287046709263	0.0762501733787564	0.957692567687409
	TNFRSF25	20.9852438732868	-0.568501538882727	0.319300706212548	-1.7804581318536	0.0750010154404074	0.957692567687409
	RAB11FIP2	71.4913124767529	0.219449674358393	0.123366951875664	1.77883680371358	0.0752665213932762	0.957692567687409
	RAN	62.6051968263405	-0.552581361227293	0.31038601672617	-1.78030365883008	0.0750262786724389	0.957692567687409
	ECM1	27.8289724380136	-0.345496567155722	0.194320643072212	-1.77797150983764	0.075408534198706	0.957692567687409
	CIR1	64.409792868139	0.258884710497015	0.145627035119663	1.77772424113618	0.0754491563178256	0.957692567687409
	NSUN5	10.7939541754928	-0.503490792812161	0.283526582029875	-1.77581512536665	0.0757633938548351	0.957692567687409
	GABRB3	11.1788777646255	0.790070887445004	0.446958379567898	1.76766098044479	0.0771175968511689	0.958197685426201
	SUCLG1	53.4233630726819	0.215435686188704	0.121997158371184	1.76590741182042	0.0774113835311819	0.960697492985661
	F8	26.1377433194422	0.563735973217237	0.381132902379754	1.4791060275755	0.139111979495643	0.961796205978264
	IQGAP2	6.7873597325821	0.741627933178304	0.488001809092535	1.51972373741278	0.128580423092488	0.961796205978264
	C2CD4B	30.7549523230669	-0.823368820478132	0.473106204287357	-1.74034669809156	0.0817981588571941	0.961796205978264
	ACKR1	78.8114986811325	-1.29734849806785	0.843754388373361	-1.53759022287156	0.124148839534318	0.961796205978264
	MET	22.2446825031705	0.808346854308063	0.539023239311364	1.49965121233136	0.133704774454761	0.961796205978264
	ACTN2	75.1157312881097	-0.569865938513145	0.375234932004928	-1.51869106500367	0.128840276702651	0.961796205978264
	SLIT3	19.9675557133104	-0.986222542463916	0.594398585591099	-1.6591939590219	0.0970767145167946	0.961796205978264
	TAGLN	25.0594557339644	-0.786275309988198	0.468346452137867	-1.67883263852876	0.0931846656847126	0.961796205978264
	PAG1	32.6674462620743	-0.482987784686948	0.33811050189896	-1.42849092818561	0.15315060391778	0.961796205978264
	NELL2	13.2942876349883	0.603055467202561	0.350719115532011	1.7194827441549	0.0855265070586281	0.961796205978264
	FAF1	410.505596383177	0.10934291412559	0.0728003645912354	1.50195558414488	0.133108579993835	0.961796205978264
	KIAA0825	69.6815446589931	0.327559320168493	0.218137478462623	1.50161871530306	0.13319560713113	0.961796205978264
	FAAP100	11.9819103910407	-0.374133092485604	0.215632397645629	-1.73505046816042	0.08273186646692	0.961796205978264
	ABAT	18.0009001062461	0.456769752498716	0.310790150270175	1.46970472552505	0.141641742334624	0.961796205978264
	PLGLB1	6.55407470001129	-0.815518255306993	0.489103308759704	-1.66737423505686	0.0954400137727165	0.961796205978264
	SPNS2	75.0190960623778	-0.418879302628854	0.257592851171286	-1.62612937713213	0.103922135798328	0.961796205978264
	NF2	42.9258440719853	-0.275772423607315	0.165476257440261	-1.66653771286115	0.095606363213998	0.961796205978264
	RSBN1L	109.445655555503	0.260459121971389	0.152562916484433	1.70722432405758	0.087780365602006	0.961796205978264
	ZNF512B	11.669516229309	-0.416699485113839	0.239259019012876	-1.74162498380642	0.0815740867044518	0.961796205978264
	MXRA7	66.4039608790186	-0.371681605805031	0.254729045281617	-1.45912534392816	0.144530611872567	0.961796205978264
	SRGAP1	64.3907637665998	-0.408287742801748	0.258238594797153	-1.58104849944083	0.113866948863517	0.961796205978264
	EPHB4	44.2066489563474	-0.287729082815054	0.172070877678761	-1.67215444412514	0.0944938710403116	0.961796205978264
	ACADSB	25.8066776036978	0.408054497187354	0.234114289727415	1.74297133960708	0.0813386212591743	0.961796205978264
	PKHD1L1	51.4311146556131	1.13151653485661	0.726332356630716	1.55784954990226	0.119268916885181	0.961796205978264
	E2F4	20.8055645131535	-0.407778436429767	0.250737923724297	-1.62631336485879	0.103883010090962	0.961796205978264
	ZCCHC7	430.697181424479	0.165341204204977	0.111350947001926	1.48486572100834	0.137579398123689	0.961796205978264
	NOM1	24.1628553239639	-0.32563046332194	0.22995831447439	-1.41604126846305	0.156763422060165	0.961796205978264
	ZNF182	9.18897425409266	0.441256722631184	0.2800285640948	1.57575611637177	0.115082019357829	0.961796205978264
	MRPS28	6.85335144057355	-0.558004958569117	0.38213196181451	-1.46024152473269	0.144223706648703	0.961796205978264
	TAF5	8.10947595196515	-0.377860756766604	0.258890200509607	-1.45954059297267	0.144416376527986	0.961796205978264
	GANC	53.128871985748	0.237274278612084	0.158695654795356	1.49515296381654	0.13487452590442	0.961796205978264
	CLEC4E	11.3362491028367	1.1870539919862	0.694464938061742	1.70930730541887	0.0873940408120444	0.961796205978264
	RIMKLB	628.869950636771	0.663383039317658	0.427564822565816	1.5515379290015	0.120772825119721	0.961796205978264
	SLC16A9	4.07411275262459	0.957867903489954	0.572722450618144	1.67248184955229	0.0944293440297477	0.961796205978264
	GATAD2A	169.048472107354	-0.213006218579617	0.134661673257756	-1.58178799822205	0.113697975772632	0.961796205978264
	TMEM117	121.542427816975	-0.198199195489097	0.13978610026118	-1.41787484677502	0.156227307205968	0.961796205978264
	ABL2	181.215152691287	0.243532698566288	0.150126741571668	1.62218067225571	0.104764668826532	0.961796205978264
	INTS14	21.2288295984206	-0.204925817707397	0.1420232824841	-1.44290298127942	0.149047803228271	0.961796205978264
	PCDH10	5.8416087139511	0.538899050996279	0.3796984576382	1.41928164351348	0.155816921610602	0.961796205978264
	PKIG	106.509113806305	-0.488774680572092	0.326880126520344	-1.49527193890655	0.13484348540905	0.961796205978264
	ATF5	8.66392684004804	-0.49796547805175	0.304900856665336	-1.63320458819939	0.102425975328519	0.961796205978264
	GUSB	19.6716978057928	-0.212039787206975	0.134618456122827	-1.57511676566479	0.11522949482295	0.961796205978264
	ASPSCR1	26.356969039916	-0.291775987325912	0.193287322437637	-1.50954539411167	0.131159463918465	0.961796205978264
	FASN	7.77213780791379	-0.447627958776976	0.273549071991827	-1.63637169564351	0.10176181924725	0.961796205978264
	BTRC	202.426779602571	0.170555494524012	0.111015605556593	1.53631999455308	0.124459917998717	0.961796205978264
	ARIH1	333.90853981485	0.182079889929829	0.103730335854746	1.75531958350927	0.0792046585719262	0.961796205978264
	ZNF202	10.3152441804739	-0.415624568254255	0.268921042218239	-1.54552639252737	0.122218990075735	0.961796205978264
	SLA	5.81905528778553	0.795711812171088	0.467392892994111	1.70244739297119	0.0886715322055859	0.961796205978264
	SUPV3L1	21.3730097743319	-0.297882385257699	0.207644974362501	-1.43457546310591	0.151408110800337	0.961796205978264
	SAR1B	51.4828525034044	0.271446919206711	0.160539797410502	1.69083880498876	0.0908675935554736	0.961796205978264
	GNAQ	1115.02468595728	0.144342736744708	0.0931820797170538	1.54903965636958	0.121372187365832	0.961796205978264
	PRIM2	101.236068674355	0.423504350425233	0.253350135131466	1.67161683259206	0.0945999033776664	0.961796205978264
	CMIP	372.583558545199	-0.465720153953647	0.289853247909319	-1.60674464513624	0.108110395657053	0.961796205978264
	TNIP1	70.6439380963697	0.261488533609187	0.155939715365634	1.67685655316269	0.093570535782122	0.961796205978264
	PRKCA	250.59544986758	0.286849632430343	0.186505356148903	1.53802356325535	0.124042853518116	0.961796205978264
	TRIM11	17.9445193705603	0.381715433439067	0.253414927658211	1.50628629878465	0.131993693831877	0.961796205978264
	CEP350	261.946710721038	0.144824484635166	0.100783168987939	1.43699078020158	0.150720613309954	0.961796205978264
	REV1	145.238059324307	0.154624412638895	0.103871985951302	1.48860552941952	0.136591274707406	0.961796205978264
	LOXL2	29.0535178379269	-0.364578149237982	0.216306138930449	-1.68547296457087	0.0918973566114214	0.961796205978264
	MTO1	30.6894436425922	-0.309230862331521	0.196628302792521	-1.57266709797021	0.115795922139534	0.961796205978264
	CEP131	6.46291098522897	-0.595910526849703	0.415503128513353	-1.43419022855938	0.151517984765784	0.961796205978264
	SH3GL1	76.0056142306067	0.250913232399157	0.177263744341072	1.41547970416543	0.156927895000682	0.961796205978264
	DPM2	17.4059119612014	-0.510457241397182	0.312253789685146	-1.63475114877513	0.102101225301953	0.961796205978264
	ARHGEF4	14.7392010174733	0.670841292048226	0.392342327653293	1.70983665224375	0.0872960832509314	0.961796205978264
	AP4B1	11.3959610343602	-0.379129930308552	0.227434692638641	-1.66698372139263	0.0955176418161407	0.961796205978264
	NAV1	164.03872070012	-0.302657187678239	0.174521561868514	-1.73421085874916	0.0828806769743229	0.961796205978264
	DAXX	13.4367935942978	-0.36199599185713	0.245599477185541	-1.47392818586358	0.140500927867683	0.961796205978264
	TRAF3IP1	47.3627797276291	0.260656921327274	0.178377315307206	1.46126720697844	0.143942125602603	0.961796205978264
	INPP5B	65.4297755476562	0.246655925113234	0.164539387311157	1.4990691842482	0.13385568494215	0.961796205978264
	EML6	19.2199956532618	0.55000850112803	0.365672100250918	1.5041029948706	0.13255484930437	0.961796205978264
	DPF3	9.24872944560729	0.66111238533394	0.37581312498362	1.75915193319221	0.078551705959165	0.961796205978264
	TFDP1	22.2743206408261	0.362598570526316	0.228020300444638	1.59020302060497	0.111789049872195	0.961796205978264
	ADARB1	159.91526141664	-0.304951346743332	0.190516680588855	-1.60065431436649	0.109453505172788	0.961796205978264
	ZNF461	15.1532030232085	-0.417379979343719	0.255102526415572	-1.63612640458053	0.101813135047004	0.961796205978264
	ZNF131	143.521316410061	-0.177142952518675	0.112602185165454	-1.5731750876627	0.11567828210137	0.961796205978264
	MORN4	8.82396176704392	-0.478989305499889	0.291605486487253	-1.6425935988719	0.100467046053528	0.961796205978264
	KDM2A	241.920410815661	-0.113248712202099	0.0800353721530285	-1.41498326496897	0.157073402785903	0.961796205978264
	CHST15	176.534704052663	0.390035238253528	0.241785562334789	1.61314527834985	0.106712948797525	0.961796205978264
	PEAK1	327.98169519753	-0.191505305959232	0.134118925343052	-1.42787682998053	0.15332731373314	0.961796205978264
	PACS1	254.501835325382	-0.200227156367532	0.133499095365565	-1.49983904998939	0.133656099287445	0.961796205978264
	RSRC1	181.183700372661	0.177941040616426	0.111899087873965	1.59019205605006	0.111791520598928	0.961796205978264
	ZHX3	167.829040292859	0.218098215669433	0.144053022540586	1.51401346409087	0.130022424663844	0.961796205978264
	TCEA2	34.1809962798467	-0.254579825911889	0.17442028256182	-1.45957696073367	0.144406375024489	0.961796205978264
	PUS1	10.193287017904	-0.431249797985684	0.291342439178033	-1.48021619919972	0.138815558685097	0.961796205978264
	CASKIN2	68.1734004566473	-0.42678246778141	0.247093187228237	-1.72721260577369	0.0841294877413139	0.961796205978264
	VWA1	74.3153025472535	-0.48897826800426	0.32355332325569	-1.51127567809848	0.130718228023499	0.961796205978264
	FNDC3A	277.153346573684	0.176129107658622	0.110854457765409	1.58883198031916	0.112098331069946	0.961796205978264
	DNAJA3	21.9672818382081	-0.327439103271914	0.213792810143253	-1.53157210035506	0.125628061658162	0.961796205978264
	NSUN2	42.21719809944	0.267616596121462	0.174283056984069	1.53552847162833	0.124654068939247	0.961796205978264
	TG	9.68738673356713	0.855646695294211	0.587181045323679	1.45721102904904	0.145058137085591	0.961796205978264
	ADAM28	14.7273813436445	0.967184778360251	0.620673940850383	1.55828159473735	0.119166510008808	0.961796205978264
	AP2S1	28.0381844643882	-0.272055257737548	0.187558048239822	-1.45051230960606	0.146915709038172	0.961796205978264
	CCDC9	10.3481202816936	-0.487061865717517	0.301055650196814	-1.61784661872017	0.105695656788935	0.961796205978264
	ARRDC2	71.8621599992932	-0.668589746559081	0.466279713806475	-1.43388126646353	0.151606148701846	0.961796205978264
	CPEB3	156.510904316646	0.280143802323928	0.185053914871811	1.51384963953876	0.130063979351225	0.961796205978264
	ANKRD26	84.5940342440009	0.252287819057617	0.160321044330271	1.57364131522178	0.115570396025677	0.961796205978264
	FUBP3	93.2428673565477	-0.164142414481699	0.108600685903039	-1.51143073468476	0.130678743668618	0.961796205978264
	CLCN6	26.7857748942972	-0.29308677105821	0.17285840143348	-1.69553095844749	0.0899747425196394	0.961796205978264
	ANOS1	7.30091271064345	0.827463789138988	0.477952979028054	1.73126609822934	0.0834043150909767	0.961796205978264
	PCNP	99.1092494756106	-0.14849640846724	0.0988397166444816	-1.50239613698377	0.132994833425403	0.961796205978264
	IGF2BP2	91.0820605082949	-0.467924186734154	0.280010659292596	-1.67109419304355	0.0947030741985116	0.961796205978264
	RRP12	12.1476977460779	-0.49963276206253	0.328999657722827	-1.51864219410057	0.12885258429914	0.961796205978264
	NOP16	4.1081318854743	-0.999240061841766	0.613824610990176	-1.6278918178759	0.103547826658935	0.961796205978264
	CROCC	36.249364335247	-0.342826811253841	0.21106365500987	-1.62428159996476	0.104315722392608	0.961796205978264
	CENPQ	9.6531949633131	-0.541963357571926	0.317331292268699	-1.70787870839104	0.0876588506355443	0.961796205978264
	NOP58	71.7955420413031	-0.286098022275753	0.19746853331254	-1.4488284157301	0.147385506124886	0.961796205978264
	GTF2IRD1	29.295884602832	-0.488249410033555	0.321498596271695	-1.51866731517839	0.12884625771941	0.961796205978264
	MGST1	5.22030552814417	0.63816832992895	0.435526122289212	1.46528140855159	0.142844156689599	0.961796205978264
	NUBP2	13.6245595104745	-0.39484117644263	0.264204777926961	-1.49445130985399	0.135057699133152	0.961796205978264
	ADPGK	34.3584666155576	-0.245500266119554	0.173580268398143	-1.41433279476471	0.157264212274202	0.961796205978264
	JMJD8	11.7975242110301	-0.271845868610506	0.176867752834068	-1.53700074917299	0.12429312591277	0.961796205978264
	ARHGAP35	76.732079495333	0.228354188234912	0.133039127783903	1.71644381648254	0.0860808427668817	0.961796205978264
	DHRS1	13.6614820104474	-0.447835375657994	0.266028117358266	-1.68341369365436	0.092295034193865	0.961796205978264
	GID8	26.6444314412704	-0.236079938908379	0.141261140386587	-1.67123058940557	0.0946761404025509	0.961796205978264
	PPM1F	83.6909939172571	-0.391900478247427	0.225569603407823	-1.73738159896873	0.0823198370281376	0.961796205978264
	SEC23B	38.9651738461789	-0.229126897642505	0.141753850878436	-1.61637159218339	0.106013996511963	0.961796205978264
	SORBS1	1427.90117452057	0.362307700289598	0.210465357736996	1.72146002641608	0.0851673798532325	0.961796205978264
	TFAP4	4.57229835775957	-0.542179286845123	0.340150908330743	-1.59393749528941	0.110950035256261	0.961796205978264
	L3MBTL2	17.0194858592141	-0.273492029884432	0.165392976368562	-1.65358914198982	0.0982110203437505	0.961796205978264
	CERK	112.48769947383	-0.627214876296317	0.388349674713581	-1.61507764042523	0.10629388238815	0.961796205978264
	CDC42EP3	41.9513132050441	-0.592239758312925	0.371543294498592	-1.59399931873934	0.110936187492651	0.961796205978264
	PIGZ	9.11180822786443	0.435611190940591	0.265460201505978	1.64096609762719	0.100804452892083	0.961796205978264
	PCDH17	10.1306299034801	0.523883600278529	0.35760969420842	1.46495916850957	0.142932058171397	0.961796205978264
	PNO1	14.9878122282339	-0.449429986960769	0.279184460496837	-1.60979585382711	0.107442430676198	0.961796205978264
	LRIF1	16.3750213610416	0.550826252328563	0.33271498131884	1.65554989482336	0.0978130042037188	0.961796205978264
	ABI3	10.1521631471505	-0.472301007150179	0.31698986793539	-1.48995616240468	0.136235762829554	0.961796205978264
	DHRS7B	53.4126482109434	-0.243525687510585	0.168388793872481	-1.44621077157311	0.148118093405783	0.961796205978264
	SLC2A9	12.5320149105717	-0.622381445363438	0.365788849449151	-1.70147735859279	0.088853385860538	0.961796205978264
	CPEB4	212.855594296187	-0.259689523444917	0.179862633075733	-1.44382142640807	0.148789213273121	0.961796205978264
	ERBIN	414.781927508131	0.142489528178637	0.0955575161192815	1.49113888645632	0.135925034704916	0.961796205978264
	CNOT6	58.842402402038	-0.209683887345293	0.133147911264536	-1.57481920184761	0.11529818287652	0.961796205978264
	MS4A6A	3.77189911218308	1.15114029257531	0.71067466666231	1.61978517959793	0.10527843097118	0.961796205978264
	VWF	1925.84893785261	0.321151663341812	0.210881057186244	1.52290427422403	0.127782656296363	0.961796205978264
	MTMR4	20.2775112933557	-0.364786885258715	0.227920562021082	-1.60050011295151	0.109487681888251	0.961796205978264
	PSMD11	67.2259544669614	0.176553011113326	0.115422521179109	1.52962358913784	0.126109927076604	0.961796205978264
	PHTF1	44.9461442160579	0.255222620454021	0.1765935888618	1.44525416861965	0.148386506159105	0.961796205978264
	TANC1	760.551758390278	-0.179365284494135	0.112766094289719	-1.59059587568324	0.111700553262642	0.961796205978264
	TTC31	9.89149561059748	-0.322187564547293	0.220681594056039	-1.45996572992616	0.144299492717312	0.961796205978264
	AHDC1	58.1205189366739	-0.317136258180088	0.191650509126825	-1.65476345262523	0.0979724901986304	0.961796205978264
	NLN	13.3121353481981	-0.597883226426906	0.353408167019472	-1.69176403440038	0.0906909736164296	0.961796205978264
	ATP8A1	93.2297977316745	-0.240467645597119	0.162521561079117	-1.47960457677401	0.138978804385179	0.961796205978264
	P4HA1	183.741173258986	0.522819503381734	0.30226770649842	1.72965716198487	0.0836915466331738	0.961796205978264
	MED13L	810.615703343522	0.135726980820213	0.0821731451148758	1.65171943498658	0.098591758854387	0.961796205978264
	DDX54	16.9344057272981	-0.46147874081193	0.262238092010815	-1.75977005199114	0.0784468027760981	0.961796205978264
	POLR1B	14.87918808916	-0.413361792109477	0.285282575656404	-1.44895562288856	0.147349975978403	0.961796205978264
	ACADVL	61.4254280189795	-0.385727517962985	0.264945002043267	-1.45587769155197	0.145426433639958	0.961796205978264
	MON2	287.897839386511	0.115229589360118	0.0797440932174092	1.44499215817733	0.14846008831365	0.961796205978264
	GOT2	29.681802342199	-0.291366999958077	0.180969377199868	-1.61003482725303	0.107390253388096	0.961796205978264
	RRBP1	85.2241723871151	-0.427305797242577	0.274036625288195	-1.55930177870639	0.118924970948631	0.961796205978264
	OLFM1	19.4682014484737	0.636355409780975	0.400689992216612	1.58814899833326	0.112252650726629	0.961796205978264
	ASS1	38.4027738862009	-0.463229107305046	0.264910546899114	-1.74862463094555	0.0803559258006421	0.961796205978264
	ACTN4	525.824519877167	-0.250628291415819	0.174141613525672	-1.43922113928772	0.150087877881852	0.961796205978264
	MDM1	17.5007557216443	-0.282739214798309	0.188904651145372	-1.49672976861076	0.134463587109341	0.961796205978264
	PTK7	3.7319125942065	0.670507592145083	0.44688254022398	1.50041125305325	0.133507906378413	0.961796205978264
	SRF	13.2346159328482	-0.428565758530061	0.282247639778291	-1.51840333852465	0.128912750577723	0.961796205978264
	LATS1	85.7230522675161	-0.162598026367881	0.100472768765194	-1.61832930819171	0.105591647744078	0.961796205978264
	ZNF341	10.8382916945102	-0.427586095368294	0.250032516786566	-1.71012195079127	0.087243324470339	0.961796205978264
	TRAF3	48.0611518817915	-0.488980363578791	0.294134763423498	-1.66243648961259	0.0964252876325882	0.961796205978264
	TMOD2	73.6046861401638	0.311602157151611	0.177277499256673	1.75770844274182	0.0787971305782458	0.961796205978264
	SLC44A2	79.6177935190025	-0.280298005648485	0.168153224515595	-1.66692019410243	0.0955302748335189	0.961796205978264
	HEATR5A	29.8895719622948	0.259379489662332	0.155392428114314	1.66919001659155	0.095079728004092	0.961796205978264
	IMMT	69.4242329442958	-0.148757125626651	0.104548195427252	-1.42285694189874	0.154777630496118	0.961796205978264
	ETV5	14.9448659192632	0.507152934161778	0.344811133634092	1.47081368520994	0.141341510404788	0.961796205978264
	UMAD1	154.787592057758	0.260596453564189	0.162251992227909	1.60612174917483	0.108247162058719	0.961796205978264
	FTCDNL1	13.3826602472255	0.582621506971933	0.389113759182637	1.49730379155899	0.134314228764204	0.961796205978264
	ARHGAP23	74.8673782890381	-0.415200736422167	0.24964887618128	-1.66313881629763	0.096284651497413	0.961796205978264
	CYFIP1	179.654989109403	-0.219243503549946	0.141430991108133	-1.55018006896608	0.12109830224191	0.961796205978264
	DPM1	52.772583016955	0.213937435421548	0.122025597118272	1.75321768935244	0.0795646477614902	0.961796205978264
	AK2	43.6730291561223	-0.252352543689184	0.148872866728606	-1.6950875551367	0.0900588126796626	0.961796205978264
	SPAG9	482.457578888673	0.227310402106039	0.155500161366833	1.46180171202396	0.14379555483856	0.961796205978264
	WWTR1	1012.83899139681	0.288489116663385	0.185323682764086	1.55667701159721	0.119547189270011	0.961796205978264
	SLC4A7	156.65422441853	-0.626318867336919	0.379841327975297	-1.64889605529615	0.099168931428917	0.961796205978264
	IFT88	57.378964007022	0.304350050517355	0.175869886901284	1.73054100323717	0.0835336619738653	0.961796205978264
	FOXC1	145.724327857794	0.250324540152137	0.15510469679053	1.61390689857834	0.106547622098452	0.961796205978264
	H6PD	32.0680016916447	0.35145854726929	0.236035377841249	1.48900792111626	0.136485282888904	0.961796205978264
	LRRFIP2	231.555821238848	0.176997793459084	0.124317900986147	1.42375146342607	0.154518430428879	0.961796205978264
	UBE2D4	14.7713863782977	-0.328445795400654	0.213194817792176	-1.54058995805811	0.123416613468122	0.961796205978264
	DXO	6.8989798084645	-0.465226451272813	0.315499734614908	-1.47457002409418	0.140328178854469	0.961796205978264
	NOX4	27.8909359140308	0.54158068023807	0.351385518407465	1.54127205552636	0.123250587028066	0.961796205978264
	TXLNG	44.4576767174235	0.274168266275746	0.179394206054374	1.52830056391367	0.126437929979622	0.961796205978264
	ZBTB25	30.712418439332	0.307363804018465	0.216954826452779	1.4167179824661	0.156565397358063	0.961796205978264
	IFRD2	17.2350632446419	-0.487759433095411	0.321418362208156	-1.51752199141482	0.129134945473815	0.961796205978264
	XPO1	159.306300613627	0.281955728490082	0.179581112963674	1.57007451305371	0.116397777197524	0.961796205978264
	TTC19	179.828349789849	-0.20487506607645	0.139363793603326	-1.47007383179874	0.141541758750343	0.961796205978264
	BRD2	84.2856969801599	-0.234195331414848	0.14808497212546	-1.58149289595999	0.113765381995979	0.961796205978264
	EIF3I	41.6931772278674	-0.419554717712669	0.262826332350139	-1.59631918902911	0.110417547998985	0.961796205978264
	MRPL28	23.0965154694109	-0.383842247130533	0.221948675130888	-1.7294189609565	0.0837341388985642	0.961796205978264
	EPHA6	20.8067272834432	0.730513692183413	0.423552095368561	1.72473162137882	0.0845758496066497	0.961796205978264
	PPP1CB	163.783510475603	0.385385487201223	0.24228776332675	1.59061061074509	0.111697235040559	0.961796205978264
	GMDS	608.017282722401	0.191471781331546	0.112820146868745	1.6971417485771	0.0896698649028854	0.961796205978264
	ZNF121	26.7695550692005	-0.364801475268102	0.217333790819137	-1.67853086210458	0.0932435108025456	0.961796205978264
	VPS13A	164.332742745805	0.218187773075794	0.140850734567495	1.54907089228732	0.121364679200282	0.961796205978264
	STRN	154.988655842515	0.129238154581828	0.0873611443249047	1.47935510209411	0.13904543310942	0.961796205978264
	INO80D	216.219023449348	-0.246838002903469	0.153717192925296	-1.60579306846586	0.108319384140796	0.961796205978264
	EIF4G1	68.8508531252052	-0.322314690811532	0.218054011700551	-1.478141531531	0.139369899708306	0.961796205978264
	WDR48	83.5203999977306	0.282719789989556	0.187245243628726	1.5098903689652	0.131071400595149	0.961796205978264
	FN1	699.685957454198	0.26540408737224	0.174605981540442	1.52001715537315	0.128506664046614	0.961796205978264
	MSH6	24.8945363417242	-0.245362262590763	0.163590281082857	-1.49985843270536	0.133651077342674	0.961796205978264
	LRRC42	11.799652370298	-0.298401394647348	0.210512514338936	-1.41749955143715	0.156336925408222	0.961796205978264
	CRBN	140.264933846093	0.218948378761671	0.136350710401636	1.60577365616016	0.108323650862252	0.961796205978264
	ST8SIA5	7.84893016625263	0.749766367761796	0.426848911918611	1.75651465149982	0.0790005719199679	0.961796205978264
	GRPEL1	14.2763275869205	-0.60312787643056	0.366669446891966	-1.64488173624203	0.0999942019946759	0.961796205978264
	FBXO3	75.5081152637986	0.187716730451485	0.118524640351574	1.58377810634708	0.113244223201996	0.961796205978264
	ZNF442	7.8655885900928	-0.385200180434925	0.253313445345252	-1.52064640670739	0.128348594506874	0.961796205978264
	CTNNA1	461.240307057362	0.194326168441292	0.129002742329502	1.50637238350282	0.131971606007751	0.961796205978264
	FAM184B	6.82823447200643	-0.616533071143891	0.380401781742294	-1.62074180704434	0.105073023465646	0.961796205978264
	SMURF2	300.590696715032	-0.218568320711208	0.130079606887489	-1.68026584597735	0.0929056030769546	0.961796205978264
	MAFK	54.7762707779918	-0.595782544221034	0.371642565232535	-1.60310631762068	0.108911183460479	0.961796205978264
	ZNF395	24.3870125113057	0.305929557417919	0.208689443526648	1.46595607448085	0.142660253923994	0.961796205978264
	CYTH1	414.411717435103	-0.340280006591071	0.206528427707786	-1.64761824978656	0.0994310330731575	0.961796205978264
	MDM4	137.115611321966	-0.191112146779435	0.117405732104682	-1.62779230071181	0.103568933641136	0.961796205978264
	CSF3	38.8882093377778	-2.64486783070707	1.57267277117479	-1.68176614943956	0.0926141951486312	0.961796205978264
	TFAM	22.3270034552897	-0.3653304198838	0.22492219168865	-1.62425244543905	0.104321941939914	0.961796205978264
	SHB	12.0092461968131	0.868673116025624	0.587698897530339	1.47809213132101	0.139383119943684	0.961796205978264
	CHD1L	75.3501012460106	0.428622611241855	0.266790237322233	1.60659031433807	0.108144268608127	0.961796205978264
	EFR3A	154.662350558792	0.157495911790299	0.107286866945227	1.46798873221551	0.142107283634392	0.961796205978264
	PTPRE	75.5414583168056	-0.540212063222561	0.37063858076985	-1.45751708335514	0.144973699197432	0.961796205978264
	RBM38	8.62490594284005	-0.441016425796877	0.271070174527557	-1.62694559283594	0.103748653553142	0.961796205978264
	CAPN7	123.066838845183	0.166301262344602	0.106467928210802	1.56198458201735	0.118291621039758	0.961796205978264
	TEC	61.0167805532653	0.297869247216044	0.204611475258674	1.45577977403013	0.145453508767637	0.961796205978264
	GNS	72.5418778712035	-0.223063513671035	0.157229301940993	-1.4187146474437	0.15598222510835	0.961796205978264
	FNBP1	194.631658859413	0.262940537174143	0.170982114039197	1.53782481080954	0.124091455451248	0.961796205978264
	B4GALT6	8.98484712341068	0.750186214567206	0.426928105351505	1.75717223851906	0.0788884556627547	0.961796205978264
	NEK9	69.9994576178545	0.23406664740699	0.153211821140887	1.52773229679029	0.126579017887386	0.961796205978264
	GALE	10.7696791455176	-0.36699157348836	0.258721394181077	-1.41848174036781	0.156050165979831	0.961796205978264
	FAM53C	20.9492851781879	-0.28824202709627	0.16917510943107	-1.70380872260475	0.0884168278770827	0.961796205978264
	GPSM2	10.0491372773005	0.480457627518952	0.279717238183328	1.71765469528931	0.0858596175299019	0.961796205978264
	ZNF136	22.3736382901858	0.331727315236821	0.212541569996066	1.56076439655057	0.118579350808532	0.961796205978264
	MXI1	175.870668523708	0.203495481813389	0.141066722706046	1.44254773847289	0.149147914465371	0.961796205978264
	WBP4	64.8574707386648	0.230905781411812	0.140212182430957	1.64683109133912	0.0995927688009076	0.961796205978264
	DNAJC15	156.532579130686	0.240284576741363	0.141687255693565	1.69587995451786	0.089908616598407	0.961796205978264
	NAP1L4	189.314269557256	0.13677203123362	0.0826630838514135	1.65457208781936	0.0980113293005215	0.961796205978264
	TEK	384.261432124307	-0.23397309705893	0.137375554171664	-1.70316399063664	0.0885373834067392	0.961796205978264
	CLU	302.411952284867	0.355181377110433	0.234888178106366	1.51212964387503	0.130500884895989	0.961796205978264
	APOL2	30.8305933502099	-0.278852860184021	0.177023356808474	-1.57523202142031	0.115202898443831	0.961796205978264
	RELN	11.8932467498009	0.570443322253108	0.342675898259354	1.6646730194645	0.0959780086261266	0.961796205978264
	FAM98C	10.0952090752594	-0.379167139327569	0.22359034608759	-1.69581176451613	0.0899215338016805	0.961796205978264
	UNC13A	7.68489052919914	0.579456402153432	0.400680036126776	1.44618236474874	0.148126058715292	0.961796205978264
	RHOA	302.709163407497	-0.198040246739964	0.13106618960796	-1.51099415747367	0.130789939442385	0.961796205978264
	DAZAP1	87.7174334591679	-0.278211178550205	0.171137676250167	-1.62565710044771	0.104022620878484	0.961796205978264
	RAB7A	249.374262880585	-0.221934577305908	0.151784293373123	-1.46217090302182	0.143694382964732	0.961796205978264
	PRKCZ	6.69170508463831	0.567724882044031	0.369126031729653	1.5380245044864	0.124042623389504	0.961796205978264
	USP9X	208.522797171256	0.165668620514727	0.115927274176792	1.42907371618243	0.15298304707084	0.961796205978264
	SDCBP2	12.4669096875489	-0.806542244222974	0.512483511122051	-1.57379159859621	0.11553563698922	0.961796205978264
	EXD3	82.1668561863663	-0.29728712022721	0.175768642669785	-1.69135470190619	0.0907690782889439	0.961796205978264
	C9orf40	30.0420859878046	-0.290672711434651	0.190212397257237	-1.5281480893254	0.126475773955154	0.961796205978264
	TIMM10	14.1802224865073	-0.495540869481251	0.346157950837953	-1.43154553660167	0.152273926003447	0.961796205978264
	UNC79	23.7331980921672	0.479334156461729	0.333668517540092	1.43655793478968	0.150843643408166	0.961796205978264
	DDX39A	19.0846377299754	-0.422665700291199	0.246324638558329	-1.71588884800541	0.0861823882234847	0.961796205978264
	SDC4	5.40210537112362	0.927294202544868	0.585591407422796	1.58351743347109	0.113303576328252	0.961796205978264
	LARP4	119.821636361563	-0.310446483876804	0.21744790293378	-1.42768212380207	0.153383373768517	0.961796205978264
	CHTOP	43.6869184283088	-0.211572360804295	0.132208542439005	-1.60029266567178	0.109533673157637	0.961796205978264
	PPA1	179.09919585976	-0.366611862712965	0.234662063228897	-1.56229710788556	0.118218013027095	0.961796205978264
	VGLL4	346.828729681544	0.230993042845634	0.13671343080471	1.68961484973338	0.091101663108334	0.961796205978264
	ISG20	36.6421990266761	-0.442190283833792	0.305002307347754	-1.44979324149709	0.147116184772873	0.961796205978264
	ANKRD37	197.357242554579	1.06557665191306	0.664517814667794	1.60353361248226	0.108816894367366	0.961796205978264
	MACROD2	99.516986059206	0.559200620315962	0.322597117995252	1.73343340384148	0.083018664702122	0.961796205978264
	CNOT6L	550.943638343689	0.292491703101	0.176188063824167	1.66011077454657	0.096892169763588	0.961796205978264
	PECAM1	710.116147074654	-0.427651342295398	0.248075339558196	-1.72387687972941	0.0847300719566127	0.961796205978264
	NXF1	18.9394114469456	-0.331082860241688	0.195956840260566	-1.68957031457255	0.0911101891577031	0.961796205978264
	ZFAND2B	17.1951677489099	-0.296327705572875	0.209320389759878	-1.41566574528553	0.156873392133756	0.961796205978264
	NPM1	83.3253770881854	-0.308118486866267	0.212990498811435	-1.44663019517622	0.148000524576504	0.961796205978264
	IFI16	264.181111202053	-0.31169401417853	0.214593524922688	-1.45248564368764	0.146366618135889	0.961796205978264
	RAD23A	51.4313333064767	-0.300427270431589	0.208600386595277	-1.44020476344789	0.149809475948631	0.961796205978264
	ARHGEF3	330.959094197859	0.225861380241769	0.156370878788199	1.44439541423626	0.148627779935342	0.961796205978264
	SNIP1	21.2678871283741	-0.33152545102435	0.207709621830262	-1.59610059516294	0.110466335841663	0.961796205978264
	SENP2	54.4587610786784	0.188780686515826	0.118786695989541	1.58924099153704	0.112005995193082	0.961796205978264
	NNMT	26.034060914467	0.876232866119916	0.562577745401337	1.55753204473956	0.119344218563425	0.961796205978264
	MCFD2	52.7568107822267	-0.360732356520496	0.204403164128204	-1.76480808435157	0.0775960254996581	0.961796205978264
	PLEKHM1	42.3789762551678	0.272091569183595	0.158416793136969	1.71756771359676	0.0858754935879179	0.961796205978264
	IER2	251.151342603318	-0.488925982067964	0.310242918568932	-1.57594566323463	0.115038326182125	0.961796205978264
	FAM210A	33.2900390230468	0.285630904334124	0.189856687027048	1.50445532789388	0.132464167422943	0.961796205978264
	SECISBP2L	140.855934949838	0.147921484798926	0.104344774974348	1.41762234702496	0.156301052218547	0.961796205978264
	ZC3HAV1L	9.85168599793099	0.523240057287035	0.344978651488721	1.51673170217648	0.129334436798386	0.961796205978264
	PPP1R18	32.2485108339658	-0.389005661951276	0.27376310629848	-1.42095721812547	0.155329197155712	0.961796205978264
	SLC25A33	34.6640791242988	0.294652762661525	0.193506948604299	1.52269861514926	0.127834124610079	0.961796205978264
	PREPL	88.4642829629998	0.273693771665469	0.161935987188112	1.69013556787433	0.0910020216370021	0.961796205978264
	BOC	75.6675861558283	0.481279676561107	0.31167972387116	1.54414817423303	0.12255244059754	0.961796205978264
	ARHGAP29	1103.11504457186	0.279172102619248	0.168683544803454	1.65500495584518	0.0979234926341218	0.961796205978264
	PHIP	393.543233829809	0.149777232177244	0.0970591193184147	1.54315465902674	0.122793255409703	0.961796205978264
	SNCA	22.5970811530215	0.605418359752734	0.395651123917486	1.53018233275383	0.125971603202371	0.961796205978264
	COX17	59.9753835064751	-0.3857641229233	0.232089665680741	-1.66213399373822	0.0964859109855145	0.961796205978264
	TLE3	31.0223859082556	-0.489375974584992	0.29251797023133	-1.67297747279588	0.0943317308566443	0.961796205978264
	CHD2	205.138232996241	0.178275431950681	0.122212804619961	1.45872957015474	0.144639553995728	0.961796205978264
	SLC16A3	26.9338801975759	0.557603681937981	0.354634476217586	1.57233354152478	0.115873218133448	0.961796205978264
	ZNF566	25.0851513104423	-0.280937683028862	0.179524931293623	-1.56489508729778	0.117607510795923	0.961796205978264
	KLF11	44.2175229446002	-0.345632911412005	0.233263832777632	-1.48172525203036	0.138413415147322	0.961796205978264
	EML4	146.714146267973	-0.203702861300274	0.121154691112973	-1.68134522426645	0.0926958783999526	0.961796205978264
	RBM26	266.714946879261	0.118163951521053	0.0775373332301112	1.52396202704537	0.127518197255695	0.961796205978264
	BCL2L1	281.338238930891	-0.299425358429458	0.17129859527337	-1.74797322740221	0.0804686634512309	0.961796205978264
	PURG	21.027490481895	0.461858000269038	0.305609953266527	1.5112662245861	0.130720635610632	0.961796205978264
	EIF1AX	90.8337450222809	-0.357153163819009	0.235259710069515	-1.51812294469579	0.128983407940226	0.961796205978264
	USP3	252.604714102231	0.188572975180212	0.118640682467478	1.58944614324773	0.111959703991147	0.961796205978264
	MRPL52	31.8156612211338	-0.324830695617753	0.215402203649813	-1.50801937080384	0.131549569380458	0.961796205978264
	NSMCE1	54.7739527333097	-0.366455405811192	0.230754222697572	-1.58807670571416	0.11226899503082	0.961796205978264
	SIN3A	85.2055012811724	0.269245439962879	0.162752860703772	1.65432078304869	0.0980623524058806	0.961796205978264
	NPRL3	43.0755897755981	0.172797359530461	0.117689487541919	1.46824804100633	0.142036859047618	0.961796205978264
	CLIC4	569.022785323096	-0.288295371017944	0.180783104955022	-1.5947030619353	0.110778653016382	0.961796205978264
	ATXN2L	45.332103598658	-0.251101345412268	0.156523191654925	-1.60424370827967	0.10866034378781	0.961796205978264
	ARF4	67.9149599479165	-0.250873128352013	0.167660315334996	-1.49631788447226	0.134570836724225	0.961796205978264
	PXDC1	96.5512127931256	-0.338418424345239	0.217741872120811	-1.55421840112348	0.120132329684097	0.961796205978264
	PHYHIP	5.75026826632172	0.8194453309594	0.465090822170173	1.76190389467538	0.0780855364856925	0.961796205978264
	SMIM10L1	16.0037313728542	0.365786913352095	0.253158810232394	1.44489110616498	0.148488474875124	0.961796205978264
	RAB11FIP1	12.299845621168	-0.465504432295578	0.288532586712985	-1.61335132921618	0.106668200801255	0.961796205978264
	KLHDC4	30.517504555452	-0.370194411368154	0.246491020167725	-1.5018575975557	0.133133889436862	0.961796205978264
	TBC1D17	18.5165408113476	0.365065449897108	0.252673321431575	1.44481201192414	0.148510696161992	0.961796205978264
	SMAD7	109.392008412554	0.398157121543808	0.267242742721781	1.4898706602421	0.136258247400315	0.961796205978264
	ZNF814	31.8257795012419	0.240893008969175	0.163591456410824	1.47252805405819	0.140878337008868	0.961796205978264
	WAC	442.814504087194	0.142701635686152	0.0889497671227659	1.60429465193764	0.108649119397433	0.961796205978264
	UBR5	485.050710509575	0.154593368677987	0.0917013060354656	1.68583606233697	0.0918273797095578	0.961796205978264
	LYRM1	21.8566798679079	-0.619533357761014	0.380085732728704	-1.62998319698367	0.103105048340629	0.961796205978264
	TTC23	62.6732619671795	0.259695949875183	0.175788122607128	1.47732364407567	0.139588902969673	0.961796205978264
	TAX1BP1	267.258593489578	0.152971632552564	0.0963117631259937	1.58829646127907	0.112219317327927	0.961796205978264
	HBP1	109.626720279928	0.227702863282893	0.151111395570012	1.50685434691387	0.131847995575597	0.961796205978264
	SCN1B	11.0244716334612	0.554246363536861	0.373920250094366	1.48225821788733	0.138271601156633	0.961796205978264
	CDH5	236.575267555463	-0.330908143387818	0.22084657806327	-1.49836210408936	0.134039196641213	0.961796205978264
	SLC15A2	10.6266671954516	0.587417788420563	0.400559533467118	1.46649309114193	0.142514002018099	0.961796205978264
	GAPVD1	113.569836566858	0.207067110079579	0.122120721943615	1.69559356335271	0.0899628775943807	0.961796205978264
	MPZL2	35.5047548816171	-1.0248970269353	0.616165874933536	-1.6633459732671	0.0962432010850014	0.961796205978264
	DDX21	80.732621017111	-0.60703264702309	0.367677185868438	-1.65099350831166	0.0987399004580797	0.961796205978264
	LATS2	154.27662207786	-0.222030400624494	0.154080767850332	-1.44100009184901	0.149584656841408	0.961796205978264
	FAXDC2	177.222841515882	0.344619716347102	0.241972522883717	1.4242101220423	0.154385655665369	0.961796205978264
	ARID5B	112.825848908111	0.520532043262605	0.326471870669234	1.59441621171088	0.110842843736151	0.961796205978264
	HSPA4L	43.8174759128944	0.722468005284755	0.451712564959022	1.59939762877815	0.109732278845545	0.961796205978264
	SLU7	40.7627556413399	0.275091285811405	0.168021869321965	1.6372350035237	0.101581375788627	0.961796205978264
	ITGA2	143.952352128557	-0.35415239594657	0.24435869858978	-1.44931364420592	0.147250012431308	0.961796205978264
	SUZ12	129.239199820682	0.148679758162956	0.0849398628654948	1.75041203443424	0.0800472409041184	0.961796205978264
	SCN3B	4.92101721216071	-0.687189820506089	0.465399728757811	-1.4765582746261	0.139794083460604	0.961796205978264
	MED14	68.4942394450928	0.206184877436878	0.133359738951282	1.54608039171552	0.122085153720654	0.961796205978264
	SSRP1	31.2066036501522	-0.300666998204001	0.187868542966984	-1.6004116147153	0.109507300168236	0.961796205978264
	SLC25A37	87.063153443488	-0.370819323721075	0.221552221322691	-1.67373326932694	0.0941830322040163	0.961796205978264
	LSM14A	258.785257387356	0.11795017311211	0.0787326274821276	1.49811046429112	0.134104552779296	0.961796205978264
	SNRPE	24.4460372889431	-0.394231813274781	0.243310481045198	-1.62028290594497	0.105171519198888	0.961796205978264
	FAM177A1	75.6795559850283	-0.28812742930009	0.166109169702386	-1.7345666697168	0.0828175873663086	0.961796205978264
	TM4SF1	291.975751502231	-0.588166309719028	0.394866881052616	-1.48953061890409	0.136347696688127	0.961796205978264
	IPMK	50.9966520418025	0.310238726278366	0.196124724863401	1.58184403569944	0.1136851794428	0.961796205978264
	MTDH	235.566996288641	-0.13104619789286	0.0853275168452846	-1.53580231486722	0.124586871820327	0.961796205978264
	KLF2	546.884427856278	-0.449553087305794	0.279043261131146	-1.61105158205025	0.107168480180573	0.961796205978264
	OTUD1	10.9916620735356	-0.489509216956617	0.293076209706511	-1.67024548818485	0.0948708034925495	0.961796205978264
	NOS3	114.495200780301	-0.458827346003136	0.275867402121711	-1.66321697480119	0.0962690109434612	0.961796205978264
	PGM2L1	38.8517629900759	0.391211955898316	0.230595764468758	1.69652706674636	0.08978610873186	0.961796205978264
	CDADC1	28.3430505032503	0.232346119857185	0.146817421144242	1.58255143052074	0.113523741179118	0.961796205978264
	VEGFC	195.298099055288	0.496188916161177	0.323233140248733	1.53508057923563	0.124764036088111	0.961796205978264
	MGP	98.872445462777	0.922977476677341	0.619621638983601	1.48958238158266	0.136334077376441	0.961796205978264
	LAMB1	12.1933940702997	-0.669213348928814	0.473220514824077	-1.41416808436042	0.157312556428076	0.961796205978264
	RASSF1	73.8310239225402	-0.419808146237811	0.256382498264433	-1.63742903310358	0.101540855970052	0.961796205978264
	PTPRF	7.07462542308154	0.615576056601817	0.377943021485617	1.62875359937091	0.103365191037313	0.961796205978264
	MAST4	498.472869608499	0.302209867969736	0.17585870573477	1.71848113351595	0.0857088927992723	0.961796205978264
	TMED9	49.6100832816149	-0.528248793704877	0.307717385907254	-1.71666866383718	0.0860397288063229	0.961796205978264
	EFNA5	28.5776237437878	0.986066529646287	0.594801394158897	1.65780803362217	0.0973562192883532	0.961796205978264
	COLEC10	5.62913710668262	0.745071808084882	0.451650290755371	1.64966529045907	0.0990114130651067	0.961796205978264
	TMEM120A	16.2722562639762	-0.373865531989202	0.234345525963933	-1.59536022909497	0.110631704232825	0.961796205978264
	HS6ST3	25.1087470055888	1.0200228073677	0.583218667048902	1.74895432021927	0.0802989157854322	0.961796205978264
	PELI1	523.554036854273	0.440597409075975	0.299464681592787	1.47128338050596	0.141214495944166	0.961796205978264
	CFAP36	40.4966627115335	0.266667297632723	0.170842523790097	1.56089533048786	0.118548449250096	0.961796205978264
	SLC7A2	20.4886112330825	0.763488821610189	0.507116117838487	1.50555029657597	0.132182656001816	0.961796205978264
	CASP1	13.094316812218	0.611136259851905	0.404920619837375	1.50927423774406	0.131228715453529	0.961796205978264
	CDH13	32.8940641116813	1.00863739119988	0.674626976008104	1.49510385304806	0.134887340470471	0.961796205978264
	WNT2B	67.2174051553112	-0.442180000082578	0.308614287591724	-1.43279173343897	0.151917364452622	0.961796205978264
	PTPRR	11.9679687900785	0.487787938262119	0.32920913766801	1.48169623029731	0.1384211405987	0.961796205978264
	CHL1	62.6147548143732	0.567504708832013	0.36371850143113	1.56028551365697	0.118692425171298	0.961796205978264
	TSPAN2	19.8999656405427	0.627804372286791	0.378018464781085	1.66077700106623	0.0967582418817414	0.961796205978264
	MAP4	523.855081371027	-0.150519510030784	0.0983668918261176	-1.53018467124951	0.125971024527374	0.961796205978264
	WBP2	47.7038941227821	0.245925651969486	0.169004679131812	1.45514108386124	0.145630207393802	0.961796205978264
	LOX	3.49923188535335	1.17046664174986	0.74342242637385	1.57443009549628	0.115388050700426	0.961796205978264
	PLPP1	833.157284562868	0.540520843043677	0.315101224973484	1.71538794585506	0.0862741239482541	0.961796205978264
	NTHL1	22.9656984933926	-0.468836397299449	0.295261824708578	-1.58786662570479	0.112316501699753	0.961796205978264
	SAP30BP	55.5743224327741	-0.214436422080532	0.137608956446274	-1.55830279960195	0.119161485629231	0.961796205978264
	SMS	23.6858261172863	-0.357827334230767	0.208461578806109	-1.7165145552485	0.086067906277031	0.961796205978264
	GPAT3	5.18914904709441	0.733617263293791	0.466585288670457	1.57231117462843	0.115878402729194	0.961796205978264
	IRAK2	31.5658448067538	0.768606480559123	0.454547464738498	1.69092677923372	0.0908507879844435	0.961796205978264
	TMTC1	349.366756748141	0.527691044687742	0.33819596953823	1.56031145317387	0.118686298138885	0.961796205978264
	FBLN2	24.0462710030468	-0.711463884753803	0.45162776416424	-1.57533247777714	0.115179721107061	0.961796205978264
	CD74	138.283765056622	0.64214123194876	0.366577774063197	1.75171894583564	0.0798221474781381	0.961796205978264
	ATP6V1A	84.9511433997321	0.204518562542479	0.143072661952515	1.42947338612011	0.152868218966762	0.961796205978264
	TRABD2A	36.9235264165961	0.431992052018192	0.273117369278825	1.58170845435016	0.113716141807584	0.961796205978264
	ATAD3A	13.1901245264222	-0.468681136332805	0.308161483228957	-1.52089460182338	0.128286288840029	0.961796205978264
	PDCD10	92.7843990585275	0.163287708193115	0.115080349999139	1.41890173426077	0.155927666632429	0.961796205978264
	DROSHA	64.6510705507123	0.191130138056871	0.126130200997594	1.51533999426923	0.129686324954826	0.961796205978264
	NMRK1	31.2400719821683	-0.312311117706984	0.211618516744874	-1.47582131521839	0.139991867026575	0.961796205978264
	TRMT11	75.2555916454491	0.2525413373174	0.145742132243056	1.73279568118458	0.0831319907625679	0.961796205978264
	TOR1A	13.625043892341	-0.358842431643061	0.210927307358817	-1.70126114127375	0.0888939613427298	0.961796205978264
	CDK5RAP2	116.590584335295	0.252312193290596	0.16382673538524	1.54011610313348	0.123532055225704	0.961796205978264
	IFI44L	411.594048810876	0.428473402307114	0.297224944302739	1.44157955286112	0.149421020118205	0.961796205978264
	MAP2K5	241.019996849903	0.173032958687402	0.121934946154007	1.41905962273405	0.155881634279036	0.961796205978264
	PARP6	39.7821060376954	-0.247620310051846	0.152395129837812	-1.62485710872374	0.104193009143661	0.961796205978264
	ZNF280D	142.132932230112	0.20366240820114	0.140925319959509	1.44517967572936	0.148407423663932	0.961796205978264
	PNPT1	58.9122978255479	-0.259058807574779	0.175092645101399	-1.47955276719222	0.13899263946293	0.961796205978264
	DYNC2LI1	46.4102273407577	0.311413756799735	0.207273153762628	1.50243170013407	0.132985654640303	0.961796205978264
	AGK	49.7170803028003	-0.226172443447033	0.145435554590721	-1.55513859099666	0.119913065764418	0.961796205978264
	PARP14	445.342541148436	0.235589608104549	0.15895364621326	1.48212773797255	0.138306309494467	0.961796205978264
	OXR1	271.401048126268	0.196351230774515	0.127409915807739	1.54109850500811	0.123292813669842	0.961796205978264
	PHYKPL	96.5997989412801	-0.187669489925363	0.126675603721166	-1.48149670822532	0.138474261446612	0.961796205978264
	SLAIN1	42.9192369131654	0.365042536964842	0.22270411072401	1.63913695071946	0.101184741077684	0.961796205978264
	SLC35A5	25.1740825125355	0.306655687375865	0.190559969814849	1.60923455053974	0.107565064203343	0.961796205978264
	TMOD3	321.282904662889	0.15183205027941	0.0945648664761863	1.60558625985735	0.108364846411666	0.961796205978264
	NCOA6	132.368722459749	-0.194369440497579	0.113506815019651	-1.71240326375054	0.0868223780215593	0.961796205978264
	RAPGEFL1	6.55161389068485	-0.420086573690419	0.286224372099459	-1.4676827504558	0.142190418423977	0.961796205978264
	PARG	97.5634943469692	0.190856144158256	0.13326374021825	1.43216859924301	0.152095575917359	0.961796205978264
	PTK2B	25.5791850397388	0.338528445103952	0.237993817556287	1.42242537465868	0.154902801151555	0.961796205978264
	WDPCP	204.673041405416	0.233783887638988	0.13654645116848	1.71211983642497	0.0868745864835569	0.961796205978264
	NRF1	157.215783982108	-0.175922581640311	0.103595830737217	-1.69816275798357	0.0894770473974865	0.961796205978264
	COPS7B	23.8611931708941	-0.271623175190268	0.188920822438171	-1.43776197713285	0.150501601203058	0.961796205978264
	TBX19	22.5194876327309	0.364895275349628	0.248790347228594	1.46667778478702	0.142463728889809	0.961796205978264
	CCNJ	10.6372882865895	-0.291876988153431	0.205528317119184	-1.42013028785797	0.155569754084319	0.961796205978264
	PIGK	47.6654342499486	0.327133347751854	0.189777501114938	1.72377308073904	0.084748816048642	0.961796205978264
	NOVA1	344.401748295067	0.378995639376999	0.223490240276671	1.69580398190014	0.0899230081543176	0.961796205978264
	SLC35B4	27.0648201976102	0.240249833526694	0.16615618383522	1.4459277288467	0.148197473558858	0.961796205978264
	WDR6	36.1307361044569	-0.379300655077558	0.238496728803261	-1.59038095398972	0.111748960807982	0.961796205978264
	STRBP	82.601001169625	0.290073208065162	0.194289256515117	1.49299664463224	0.135438065214447	0.961796205978264
	ADAL	13.1594018173781	0.463804516932577	0.267128251240967	1.73626157015566	0.0825175949833299	0.961796205978264
	FBXO34	228.008249952471	0.280551250959121	0.179768863582677	1.56062204192604	0.118612954915359	0.961796205978264
	CNTLN	212.764506112091	0.213158777182976	0.125603538149033	1.69707621556055	0.0896822522218379	0.961796205978264
	CDK13	350.086180017492	0.145431228128056	0.0925970847218394	1.57058106704903	0.116279990551693	0.961796205978264
	ADGRV1	68.480793606412	0.84206591825832	0.567717407356161	1.48324836854975	0.13800843459449	0.961796205978264
	ARHGAP31	605.98826841789	-0.182957023735426	0.110417629310307	-1.65695482576665	0.0975286085885158	0.961796205978264
	B4GALT7	7.85439622686905	-0.499662341154604	0.310692679427512	-1.60822051576912	0.107786891481235	0.961796205978264
	MSRA	271.637896553429	-0.176465648042715	0.112595026636499	-1.56725970332967	0.11705400029984	0.961796205978264
	B3GNTL1	8.05569622566658	0.52645876169303	0.307384267164217	1.71270561941862	0.0867667108089904	0.961796205978264
	ARID1B	895.892576855451	0.119412927885864	0.0716889129794546	1.6657098416332	0.0957712208184537	0.961796205978264
	ORC5	71.7907769951028	0.233625034911944	0.163174932939193	1.43174586135117	0.152216566201549	0.961796205978264
	RSF1	240.00019186306	0.110986658202393	0.0679649619064201	1.63299816683793	0.102469382215703	0.961796205978264
	TRAPPC9	273.167764108396	0.234583504364931	0.133892304011161	1.75203127690876	0.0797684299578925	0.961796205978264
	ZNF518A	144.204259983578	0.250928127792531	0.143556430134287	1.74794070567097	0.0804742953147665	0.961796205978264
	TAF1D	97.009730446863	-0.304055752324512	0.189799285532226	-1.60198575812282	0.109158758869589	0.961796205978264
	GPT2	7.46920897042222	0.624097988879824	0.369032522494119	1.69117340840812	0.0908036881572332	0.961796205978264
	MFN1	62.3722494754704	0.200629376838561	0.132906872698645	1.50954854903156	0.131158658339686	0.961796205978264
	SNX24	99.1731158180501	0.2501501690662	0.162369049716075	1.54062716696083	0.123407552107124	0.961796205978264
	TYMP	21.0000279551847	0.472277243035028	0.312506182594641	1.5112572785404	0.130722913989619	0.961796205978264
	ALS2CL	35.8796988612309	-0.374592082024268	0.232752925515567	-1.60939795362191	0.107529352470191	0.961796205978264
	SUCLG2	196.916646162481	0.205966063287311	0.122177334667381	1.68579600993947	0.0918350965833127	0.961796205978264
	STARD7	56.288496553452	-0.272770470555968	0.162866368602765	-1.67481152122488	0.0939712176591098	0.961796205978264
	OXCT1	57.5678575057247	0.290339257919951	0.172092267673873	1.68711390607139	0.0915814516160043	0.961796205978264
	NUFIP1	13.713535416764	-0.41791487695215	0.275532321699941	-1.51675445687736	0.129328689524598	0.961796205978264
	RRP1	12.6165573770349	-0.444621083324921	0.298306537325174	-1.4904838737753	0.136097053540401	0.961796205978264
	GSDMB	6.3055199891945	-0.442293469413082	0.265732232562176	-1.66443289603415	0.0960259506987275	0.961796205978264
	MIGA1	116.830125083095	0.18737562863614	0.112183791482554	1.67025580219652	0.0948687637096807	0.961796205978264
	PGR	124.748505013362	0.280991153724554	0.161442664286726	1.74050121735793	0.0817710464985337	0.961796205978264
	TDRD6	5.51773361830272	0.497153909427725	0.346835494707249	1.43339974430055	0.15174363143985	0.961796205978264
	KPNA3	147.268635872206	-0.172906885257687	0.104841958986714	-1.64921455997974	0.0991036861212264	0.961796205978264
	NBEAL2	40.1468416507458	-0.416118904502661	0.25764778945885	-1.61506879362969	0.106295797992589	0.961796205978264
	PHACTR4	232.732174123157	-0.228645509312268	0.14218904463491	-1.60803886051381	0.107826668080923	0.961796205978264
	DLG1	380.000512132749	0.123180043526026	0.0818847730760205	1.50430951810379	0.132501689458524	0.961796205978264
	PUS10	51.1752771620322	0.264311455181844	0.16512320194164	1.60069240466437	0.109445064258367	0.961796205978264
	SLC26A2	130.254839552342	-0.712467954170245	0.432925407107315	-1.6457060326645	0.0998242964074004	0.961796205978264
	TRAPPC6B	39.9589798506408	0.200234770699214	0.132438713065408	1.51190513758861	0.130557996885228	0.961796205978264
	CC2D1B	19.2421107094798	-0.307889598146118	0.217628591669018	-1.41474792344553	0.157142417799908	0.961796205978264
	RAB27A	92.9337207438755	-0.284607182851859	0.170256362727248	-1.6716390406378	0.0945955214299391	0.961796205978264
	HELQ	33.8369150505736	0.24502674979913	0.149250578376119	1.64171390466341	0.100649308668524	0.961796205978264
	SRBD1	120.17408118697	0.200338588241457	0.124039015344849	1.61512559322148	0.106283499603144	0.961796205978264
	RHOBTB1	274.63293872173	0.386742848007137	0.228778679204736	1.69046717706171	0.0909386125981399	0.961796205978264
	CDC25B	37.0210244881358	-0.417790316435145	0.247152474579455	-1.69041526752278	0.0909485361951004	0.961796205978264
	PPP1R16B	151.881647639184	0.308843476245744	0.198347776396419	1.55708060789392	0.119451348520411	0.961796205978264
	RPRD1B	79.3137993344907	-0.219313412580502	0.136219553637501	-1.60999949511011	0.107397966518559	0.961796205978264
	CDK5RAP1	31.9246146933834	-0.233835154685245	0.15504550790046	-1.50817110312779	0.13151074101809	0.961796205978264
	CCL28	12.4220464072801	0.44424012964454	0.288333726738192	1.54071511047305	0.123386137579114	0.961796205978264
	NEK7	355.627900065028	0.190451901914972	0.109103936776465	1.74560064047161	0.0808803708924287	0.961796205978264
	FAM124A	65.1277263860165	0.27051069451175	0.188024902035668	1.43869610664887	0.150236642919127	0.961796205978264
	VTI1A	650.013433995546	0.128601755429384	0.0851716699565467	1.50991233933765	0.131065793670173	0.961796205978264
	ALG13	230.695968755521	0.248637505289943	0.156143309113143	1.59236733678917	0.111302190933887	0.961796205978264
	POLR3A	29.6830815529062	-0.179752299056827	0.125863855131174	-1.42814868390525	0.153249067294629	0.961796205978264
	KCTD8	618.586103276854	-0.507827626447606	0.333606515545539	-1.52223533649266	0.127950123954095	0.961796205978264
	NOMO1	20.0413812975553	-0.305939616094272	0.200744002341669	-1.52402867595296	0.127501547985421	0.961796205978264
	ZDHHC15	20.4113251279648	0.355139424514234	0.219621298995003	1.6170536561771	0.105866699312634	0.961796205978264
	NOMO3	11.0092945882128	0.480812231111982	0.297852391328665	1.61426345770523	0.106470292773075	0.961796205978264
	DGAT1	29.1621102090016	-0.355284048072391	0.209354460235641	-1.69704551635775	0.0896880555846401	0.961796205978264
	KREMEN1	32.8512949511552	0.374187942652711	0.243784526569146	1.5349126046627	0.124805296933496	0.961796205978264
	TSEN15	39.2503013052298	-0.295701034120944	0.207312688027106	-1.42635280519966	0.153766529326211	0.961796205978264
	ZNHIT6	71.180961957545	0.238717701866199	0.156435007202668	1.52598645363905	0.127013238157317	0.961796205978264
	KDM5B	72.7179771320334	0.198823132310948	0.134146995225625	1.48212885407193	0.138306012577749	0.961796205978264
	DAP3	62.7094056562316	-0.214117042822815	0.148911981609951	-1.43787652617273	0.150469091143218	0.961796205978264
	ZNF766	22.2237434872155	0.260401367374049	0.156393799388144	1.66503639142224	0.0959054956846826	0.961796205978264
	MPHOSPH8	125.375384159415	0.195115844339279	0.121789808079577	1.60207038188113	0.109140046650501	0.961796205978264
	BHMT2	16.7032956523707	0.592316431269236	0.350497801916224	1.68992908951484	0.0910415215956455	0.961796205978264
	TPO	21.4692068430103	1.27092516078529	0.827658143929237	1.53556775838836	0.124644426807616	0.961796205978264
	TRIM26	45.8554454404139	0.399885048066802	0.276771674143549	1.4448192695449	0.14850865704965	0.961796205978264
	TBC1D8B	24.6207215300768	0.254141987795134	0.170649480752395	1.48926317662743	0.13641808032788	0.961796205978264
	EIF2S1	57.5104186572469	-0.344536045037999	0.211689465451867	-1.62755404149451	0.103619480858897	0.961796205978264
	GPALPP1	59.6185624886117	0.178548899867807	0.114254423949342	1.56273073458382	0.118115942113471	0.961796205978264
	SIPA1L1	361.927325068518	0.201183905200445	0.14187386821293	1.41804764848238	0.156176853997809	0.961796205978264
	XRCC3	9.5874540890086	-0.515840044496745	0.360687607498584	-1.43015738210182	0.152671854060623	0.961796205978264
	ODF2L	165.441442921689	0.186085487839842	0.124823411737049	1.4907899507814	0.136016650967719	0.961796205978264
	ZSCAN31	31.1714143288281	0.828577713216125	0.560126926162926	1.47926777755925	0.13906876121645	0.961796205978264
	HIF3A	435.97178142808	0.303637505791416	0.200066773575047	1.51768082408506	0.129094880483562	0.961796205978264
	TPST2	272.51969166291	-0.282895182754082	0.179195462085105	-1.57869613137707	0.114405772607729	0.961796205978264
	TMEM74B	22.4421881075814	0.866674890196615	0.571190011006164	1.51731450742626	0.129187297139288	0.961796205978264
	VKORC1L1	73.2645116708108	-0.269787203717428	0.166049318716928	-1.62474140696323	0.104217670516933	0.961796205978264
	ABCC10	16.9140871645116	-0.44294417594236	0.290550540027829	-1.52449957897147	0.127383961952377	0.961796205978264
	PEX6	20.4548472900182	0.532837684039207	0.313358373390134	1.70040991173968	0.0890538487359945	0.961796205978264
	ATXN1	619.322454862084	0.231958068225989	0.158163433388386	1.46657203410849	0.142492512282255	0.961796205978264
	DDX60L	190.010870992272	0.256592351455697	0.147474669811287	1.73990795696672	0.0818751812851743	0.961796205978264
	EHMT2	24.0405129102883	-0.280946109378308	0.193934523325449	-1.44866475839808	0.147431226777583	0.961796205978264
	METTL2A	13.8159799759342	0.375597554666097	0.254537253643274	1.47560936283412	0.140048790193827	0.961796205978264
	SHROOM4	321.398294961511	-0.244313007470924	0.158292499354253	-1.54342756901046	0.122727068882135	0.961796205978264
	ESF1	75.6680811414451	-0.28928413593728	0.164469475280119	-1.75889255708137	0.0785957596086434	0.961796205978264
	ZNF276	29.0051208277323	-0.253583905151304	0.152592769545341	-1.66183434449006	0.0965459939039809	0.961796205978264
	RFX7	157.866407232123	0.226845251101355	0.133857898324887	1.69467214068145	0.0901376334480725	0.961796205978264
	SCAMP1	229.136016154913	0.273800283464712	0.16179895071017	1.6922253343606	0.0906030178387138	0.961796205978264
	HOMER1	78.5382331482065	0.223000701114002	0.15231903802866	1.46403695821689	0.143183850506277	0.961796205978264
	XRCC4	66.0382121430826	0.195262154663479	0.117114064697716	1.66728185182089	0.0954583735596297	0.961796205978264
	HSCB	22.5556267176849	-0.37911043085101	0.233173514672657	-1.62587260985978	0.103976757930734	0.961796205978264
	FASTKD2	31.7620799777186	0.177174323836306	0.123149891250047	1.43868843112956	0.150238818567838	0.961796205978264
	FOCAD	203.44405604156	0.256139828467512	0.168279740498701	1.5221073416707	0.127982186727982	0.961796205978264
	FAM78B	12.358804404424	0.53924840271719	0.318731141434485	1.69185979220682	0.0906727098882341	0.961796205978264
	ZNF337	46.8426085159091	-0.277080201986664	0.173288048882946	-1.59895736476223	0.109830076335338	0.961796205978264
	FLVCR2	136.63618577924	0.343292799342271	0.22465004850584	1.52812252490276	0.126482119871643	0.961796205978264
	KIF16B	133.020936779742	0.192824491003551	0.126989107931217	1.5184333061698	0.128905200711448	0.961796205978264
	SLC48A1	45.5976910113857	-0.278893283709328	0.180254628024051	-1.54721843631175	0.121810581776096	0.961796205978264
	UBE3D	67.1085157802325	-0.257306093992776	0.162156526783517	-1.58677605580617	0.112563373675295	0.961796205978264
	SULT1A2	10.161916786294	0.510687600553259	0.303803842913149	1.68097807998845	0.0927671723381954	0.961796205978264
	GPATCH2L	108.377196042364	-0.22207301282211	0.152442002204456	-1.45677050688606	0.145179739687286	0.961796205978264
	SPOCK3	659.363231339703	0.437571808880082	0.306408023924681	1.42806902794309	0.153271991149907	0.961796205978264
	ECHDC2	119.293104575852	0.354256783744813	0.215721278152984	1.64219675860433	0.10054923423779	0.961796205978264
	YRDC	8.52643744552139	-0.651577958976434	0.374942898001347	-1.73780584310226	0.0822450307533533	0.961796205978264
	BTNL9	543.183957456857	0.300043530397119	0.191863621930091	1.56383751843508	0.117855730877221	0.961796205978264
	CCDC186	163.558122860938	0.193778304015066	0.128406462480174	1.50910086822916	0.131273007731728	0.961796205978264
	RPA2	24.0105459563665	-0.244501409196328	0.161563058516314	-1.51334971893739	0.130190849733703	0.961796205978264
	MT1G	41.759308010033	0.788390768364877	0.453898985679866	1.73693000697941	0.0823995261124147	0.961796205978264
	STXBP5	214.18464419405	0.127136959635087	0.0890831229927931	1.42717223379531	0.153530255764007	0.961796205978264
	ZNF595	38.8881126555676	-0.25615578988446	0.158768469439201	-1.61339207204836	0.106659354455612	0.961796205978264
	TRPM3	223.989413364912	0.674397476814665	0.394109913140845	1.71119135634036	0.0870457938015224	0.961796205978264
	LSS	127.816061703125	-0.470690557966788	0.312007969407525	-1.50858504947994	0.131404857158712	0.961796205978264
	MPHOSPH10	32.2023922966581	-0.272759702519713	0.183909445702024	-1.48311959442065	0.138042638889428	0.961796205978264
	FTSJ1	12.4670757032826	-0.305090927063914	0.21564545639365	-1.41478022382714	0.157132944199744	0.961796205978264
	DOLK	5.39016747408445	-0.757169077411185	0.451988726477246	-1.67519460786663	0.0938960551763098	0.961796205978264
	FEM1A	9.10442638039964	-0.369862878875121	0.255509388194541	-1.44755103320709	0.147742654153662	0.961796205978264
	ALDH1A1	24.6052233179635	0.449732211996627	0.270644402815372	1.6617088966862	0.0965711564332848	0.961796205978264
	LVRN	7.23071687083587	0.719747746451456	0.438340172436523	1.64198444886017	0.100593226956697	0.961796205978264
	NOL11	24.9581269190223	-0.314228530761604	0.204024477622167	-1.54015113492178	0.123523517806582	0.961796205978264
	ATP6V0B	56.1561033046066	-0.344716020983553	0.23544155066875	-1.46412568216791	0.143159611298764	0.961796205978264
	LCORL	292.828458417399	0.225230772626572	0.154183904154252	1.46079303064762	0.14407224902621	0.961796205978264
	SCP2	146.412453272236	0.147917862279937	0.103119672300231	1.43442913442623	0.151449838515819	0.961796205978264
	ROBO4	204.912719748121	-0.265386035456707	0.158858897683332	-1.67057709279669	0.0948052402608226	0.961796205978264
	BRD7	73.5373681936492	-0.202517801207086	0.123652921500742	-1.63779228787466	0.101465030916812	0.961796205978264
	THSD4	2376.40084126155	0.287322193238416	0.174009541111753	1.65118643151809	0.0987005128275428	0.961796205978264
	MEN1	9.17479749481753	-0.310838728393191	0.194496359563782	-1.59817247526042	0.110004597623847	0.961796205978264
	TRMT1	19.4018039071297	-0.428589868235082	0.299925759150343	-1.42898652469608	0.153008106540782	0.961796205978264
	SORT1	733.052102666535	0.542746845318548	0.315478288528346	1.72039365323798	0.0853609098965428	0.961796205978264
	MPZL1	140.284737586261	-0.262394049145378	0.15840278723915	-1.65649893994117	0.0976208195559114	0.961796205978264
	HACD2	72.3579440361599	-0.19574381123197	0.111301945234594	-1.75867376638743	0.078632935671551	0.961796205978264
	QRFPR	11.8486580493061	1.05573147153594	0.617151006673541	1.71065340592469	0.0871451138417046	0.961796205978264
	INPP5D	477.387323959967	0.375713084987577	0.253657772390562	1.48118104738807	0.138558335210431	0.961796205978264
	ATP6V1D	51.3632685183697	-0.363717603303449	0.241384222720635	-1.50679940554523	0.131862082001361	0.961796205978264
	PNPLA2	33.0183802338452	-0.324422197506825	0.196026800303235	-1.65498899642791	0.097926729968379	0.961796205978264
	UBXN8	12.3055087047653	-0.37589906190508	0.239486139137258	-1.56960675577821	0.116506625846003	0.961796205978264
	SPDL1	6.89916423421631	0.440457877945539	0.281684498571635	1.56365678686265	0.117898191154043	0.961796205978264
	QPCT	27.5152000890248	-0.390624463622857	0.237014419718247	-1.64810421276146	0.0993312879879806	0.961796205978264
	DAB2	29.6966788889134	0.294236679438144	0.194492428230967	1.51284387836799	0.130319320225155	0.961796205978264
	DCLK1	300.272626639045	0.512314398162371	0.337491467411963	1.51800696500871	0.129012642837531	0.961796205978264
	TBC1D4	1440.75233411673	0.196606203568767	0.132835465616103	1.48007313150061	0.138853731074807	0.961796205978264
	RSAD1	20.4795335406824	-0.390949677271642	0.231168858444065	-1.69118660663473	0.0908011681892124	0.961796205978264
	NR2E3	7.73983755031417	0.550899574812699	0.321091369631071	1.7157096917481	0.0862151900255081	0.961796205978264
	ESAM	228.911242394469	-0.247385007853112	0.157844746575846	-1.56726792129405	0.117052080207545	0.961796205978264
	RASIP1	158.477038980491	-0.260432068090041	0.18302553487168	-1.4229275072062	0.154757171225019	0.961796205978264
	PEF1	43.2971829357387	-0.297161064978862	0.196838522883012	-1.50966924881607	0.131127841678938	0.961796205978264
	PZP	14.8082099646937	-0.42573054106156	0.295679126621773	-1.4398396867769	0.149912760110011	0.961796205978264
	PPCS	26.7070671556444	-0.289091152905301	0.203070728207328	-1.42359834653348	0.154562774772646	0.961796205978264
	DCBLD1	73.3529844088944	0.287847570512177	0.1920184016154	1.49906242365623	0.133857438628329	0.961796205978264
	EDN1	376.99335097879	-0.708585057421615	0.499668715379695	-1.41810971071736	0.15615873659879	0.961796205978264
	ZBTB34	14.2936225446394	-0.320736755810265	0.186629502991342	-1.71857477338481	0.0856918283770069	0.961796205978264
	NKD1	203.234971830493	0.479159883657753	0.321196871187595	1.49179499129647	0.135752897399111	0.961796205978264
	FBXO5	5.15694364724636	-0.442440876609079	0.26317483513441	-1.68116710848556	0.0927304603300655	0.961796205978264
	LRP12	53.4374419226178	0.227838996776395	0.148309408042349	1.5362410233027	0.124479278086454	0.961796205978264
	USP31	92.6902255467086	0.212042300996465	0.147537570928915	1.43720883881591	0.150658662256185	0.961796205978264
	CD2AP	314.461359824767	0.181157502422781	0.124996833549566	1.44929673239239	0.147254733231353	0.961796205978264
	CLIC1	115.671628407931	-0.634237297029037	0.440348856079268	-1.44030644856465	0.149780717790434	0.961796205978264
	TRUB2	10.237495627198	-0.291283653954096	0.183308599341045	-1.58903431154457	0.112052646506391	0.961796205978264
	RBP1	38.3569844171548	-0.488851947911615	0.27731299640795	-1.76281657997909	0.0779314301193103	0.961796205978264
	PPFIBP1	1408.78051301478	0.31963212359194	0.199526874498322	1.60195023550388	0.109166614476733	0.961796205978264
	USP18	15.1450329629979	-0.448160439384381	0.258039790730629	-1.73678810587868	0.0824245792556801	0.961796205978264
	CCT5	52.0682858890568	-0.437832577623027	0.267562995372644	-1.63637193930066	0.10176176828351	0.961796205978264
	MLEC	133.129379939303	-0.386812820796967	0.256887109955839	-1.50576967783032	0.132126309860838	0.961796205978264
	PPWD1	57.7952149093008	0.209705521478034	0.130007427585653	1.61302723523141	0.106738590883386	0.961796205978264
	MTA2	16.4142877071348	0.378617485387605	0.261170883386066	1.44969255561283	0.147144272620826	0.961796205978264
	ZNF727	18.0953291028738	0.401400481865613	0.252750944540758	1.58812653537239	0.112257729072707	0.961796205978264
	CD109	119.58126761174	0.364684658901444	0.241172116667746	1.51213442059663	0.130499669959918	0.961796205978264
	METAP1	37.6925392772417	-0.212054273052271	0.131070876283184	-1.61785958151466	0.1056928625281	0.961796205978264
	LFNG	21.7427700493118	-0.755162229651939	0.436832545458332	-1.72872245326779	0.0838587807909366	0.961796205978264
	SOX13	94.5571603322296	-0.440017153764117	0.289747747740249	-1.51862148091167	0.128857800962324	0.961796205978264
	GSTO2	4.67799967825094	0.89824259928905	0.547158077132517	1.641650990508	0.100662353854863	0.961796205978264
	SLC50A1	9.73121970876513	-0.439635700949507	0.276834695450696	-1.58808020878223	0.112268202995086	0.961796205978264
	TESK2	39.3034087293989	0.368105503853363	0.256185996609713	1.4368681689271	0.150755456038707	0.961796205978264
	NPR1	14.7606235724593	-0.451003835296441	0.293633393849204	-1.53594190832414	0.124552628504205	0.961796205978264
	NCAM2	60.3422352425801	0.544893547716324	0.34455043628464	1.58146236467446	0.113772357641091	0.961796205978264
	DENND1B	146.210478896525	0.232936640004969	0.155292303514091	1.49998831064949	0.133617430517409	0.961796205978264
	C12orf76	19.6279301798855	0.353851954297416	0.218012723806231	1.62307936949551	0.104572439164559	0.961796205978264
	PIK3R3	90.304419983766	-0.68303770012457	0.410965108915241	-1.66203330965851	0.0965060958957351	0.961796205978264
	IQCK	49.1084195679201	-0.253951423844916	0.15387215669161	-1.65040530597023	0.0988600666133872	0.961796205978264
	FGR	119.654664330955	-0.322761232074949	0.203727346297524	-1.5842803528378	0.113129934767557	0.961796205978264
	CCSER2	523.152705821527	0.148513663454529	0.101448711880145	1.46392852804271	0.143213477690379	0.961796205978264
	SEC23IP	54.7074951999473	0.173069776205805	0.118632537055033	1.45887275533456	0.144600133061989	0.961796205978264
	NRG3	274.835022052668	0.597166986260492	0.402139148953575	1.48497600349135	0.137550180888955	0.961796205978264
	LRRK2	118.202193476248	0.332540688430565	0.207908913707381	1.59945373433385	0.10971982085495	0.961796205978264
	NPTXR	7.54468469385714	0.447766139130565	0.300861268576787	1.48828109795823	0.136676777685276	0.961796205978264
	ANKRD6	72.9186163551428	-0.240003592176102	0.161394036180689	-1.48706605185464	0.136997366608566	0.961796205978264
	RNFT2	10.7412356666599	-0.373194196763118	0.258273541755703	-1.44495713430885	0.148469926413313	0.961796205978264
	XKR6	303.52987560352	0.240465689612338	0.169669877359805	1.41725622340377	0.156408029087013	0.961796205978264
	NCLN	23.178127796119	-0.517000168208356	0.295658689769279	-1.7486385014146	0.080353526650609	0.961796205978264
	CYP2R1	13.9796962048451	-0.292998755048671	0.199348181741844	-1.46978393526611	0.141620281411899	0.961796205978264
	THBS3	5.99976946451713	-0.355664554023729	0.245002602866453	-1.45167663470741	0.146591539056749	0.961796205978264
	TINAGL1	105.521740366534	-0.620908239428718	0.364868567158388	-1.70173124055157	0.08880576125808	0.961796205978264
	MAT2A	49.0572231481374	-0.43555736496646	0.279077650968312	-1.56070313568719	0.118593811078669	0.961796205978264
	IFFO2	7.54439213606109	-0.879370614682606	0.511285604322195	-1.7199205439167	0.0854468856163653	0.961796205978264
	NTRK3	38.729177635968	0.580100524852191	0.364114510256781	1.59318156379731	0.11111946586416	0.961796205978264
	ARHGAP17	163.878900379169	0.173118252305822	0.111242134911977	1.55622914323612	0.11965361367497	0.961796205978264
	PRUNE2	21.9595253699732	0.533656173061214	0.332365015615228	1.6056328072718	0.108354612681753	0.961796205978264
	CHMP6	16.0937555790471	-0.435853406165739	0.252503834557088	-1.7261258900494	0.0843247670192983	0.961796205978264
	NT5DC3	4.84972931095818	-0.595980875901458	0.416096640471244	-1.43231359721263	0.152054093439979	0.961796205978264
	ADCY3	32.3593689334992	-0.258586402107509	0.147907149574657	-1.74830224807345	0.0804117041806686	0.961796205978264
	NTRK2	57.8699357462431	0.461235574433652	0.300755000625247	1.53359237078279	0.125129966380719	0.961796205978264
	MTHFD1	13.7176854447615	-0.4134993029112	0.284944506356622	-1.45115730848198	0.146736061570246	0.961796205978264
	FAM20C	29.1326140083878	-0.450351978827102	0.274264505514029	-1.64203522429214	0.100582704379997	0.961796205978264
	ZDHHC4	6.65107528558502	-0.450577825679778	0.268713355050107	-1.67679729053943	0.0935821277587963	0.961796205978264
	FXYD1	6.10539513771809	-0.862232134378459	0.53675154097496	-1.60638967670646	0.108188317669783	0.961796205978264
	BCAM	98.6142681826179	-0.292131789869422	0.184631357620599	-1.58224363203637	0.113593963272153	0.961796205978264
	MEIS2	14.3442205265838	0.810354757727628	0.494156207212257	1.63987570306802	0.101031013672828	0.961796205978264
	TIMM44	15.1922500459191	-0.404924019158057	0.241948315644004	-1.67359718161399	0.0942097928033405	0.961796205978264
	PDE1A	20.4380526613369	0.495654914458484	0.348272925024227	1.42317957798185	0.154684104149546	0.961796205978264
	ZNF540	19.7922680387646	0.293255913529264	0.192599281475054	1.52262205384836	0.127853288986089	0.961796205978264
	ATP2B4	110.021892253303	-0.291268799409019	0.205967176284218	-1.41415153940398	0.157317413160975	0.961796205978264
	PPP2R2C	9.86511853539919	0.490294425582528	0.326096190212765	1.50352699693495	0.132703200583724	0.961796205978264
	GZF1	8.68726987577515	-0.309857214083944	0.210582702793811	-1.47142766225836	0.141175497056864	0.961796205978264
	FSTL3	6.49501080806041	0.694855000378113	0.473803850513572	1.46654570161246	0.142499680198262	0.961796205978264
	LAMA5	113.000822533231	-0.389083194400995	0.242833551173897	-1.60226291844806	0.109097481929864	0.961796205978264
	NECAP1	20.79767378872	-0.232775952721649	0.162752397543348	-1.43024592101416	0.152646449914129	0.961796205978264
	NMNAT2	8.19351824634653	0.577104988643586	0.395611906710678	1.45876546902224	0.144629669749165	0.961796205978264
	RBPMS	343.724986130969	-0.232645789771877	0.143020745568032	-1.62665764919546	0.103809828128272	0.961796205978264
	EPHB1	11.7932080220967	0.562131645242916	0.355428415923191	1.58156078709361	0.113749871754931	0.961796205978264
	TRMT61A	4.62416015529714	-0.538974287926244	0.32919559155027	-1.63724637194584	0.101579001329592	0.961796205978264
	TNRC18	129.08590669229	-0.260999937499313	0.182156036565057	-1.43283715665441	0.151904379991318	0.961796205978264
	SNX33	9.03899627553895	0.417762925229526	0.256969358036522	1.62573050896656	0.104006996874259	0.961796205978264
	LGALSL	11.0024960292249	-0.367418923507395	0.242120385048241	-1.51750511810143	0.129139202276084	0.961796205978264
	MRPL10	9.22046344241145	-0.345274746066744	0.241194666645828	-1.43151899197568	0.15228152786875	0.961796205978264
	OSBPL6	13.9615167488316	0.462050626005833	0.31057924537088	1.48770606179454	0.136828428279025	0.961796205978264
	LMNA	81.7810039284894	-0.379749241957601	0.264054949084108	-1.43814476219736	0.150392984266424	0.961796205978264
	SDK1	255.466064142181	0.54676249660945	0.31713449690204	1.7240713386609	0.0846949654573512	0.961796205978264
	NSA2	35.8437466385228	-0.342182541929626	0.198655943305241	-1.72248831943503	0.0849810969224654	0.961796205978264
	PCGF5	202.065188425829	0.193448032048218	0.117753385776249	1.642823522848	0.100419451817659	0.961796205978264
	ACVR1C	10.5219977901377	0.621679246286934	0.42016652906817	1.47960202271626	0.138979486388369	0.961796205978264
	ASB13	10.9558125894679	-0.388169706328963	0.254904674651439	-1.52280340429125	0.127807898027761	0.961796205978264
	FAT1	5.8680929874026	0.696465963138042	0.435923477495025	1.59767940726705	0.110114344006148	0.961796205978264
	CSMD3	22.8293914430273	0.528633420053158	0.343218531236404	1.54022400290806	0.123505760995402	0.961796205978264
	TWSG1	45.1066461672788	-0.234184232115298	0.146098124739966	-1.60292428484016	0.108951371378558	0.961796205978264
	COL21A1	8.40984113322274	0.752869298554373	0.449649316036572	1.67434770098291	0.0940622848225607	0.961796205978264
	ATP2A2	122.632180941868	-0.233773476609449	0.139660030248551	-1.67387531130707	0.0941551072444683	0.961796205978264
	VILL	7.14489726904571	-0.444343073203984	0.296963509129416	-1.49628846489129	0.134578499754664	0.961796205978264
	ANKRD16	14.209970409515	-0.330633985541712	0.222899741018881	-1.48333050559133	0.137986621205358	0.961796205978264
	FRMD5	31.2450816419081	0.655002817522274	0.403340768677119	1.62394399076136	0.104387762750821	0.961796205978264
	SLC37A4	6.0444261826772	-0.453343177504622	0.289743005863235	-1.56463889837123	0.1176676027494	0.961796205978264
	CALHM2	14.2488565476416	-0.487826467606602	0.306236586144302	-1.59297252411484	0.111166354977257	0.961796205978264
	SLC44A5	9.23486423627867	0.618228685241518	0.391713042452766	1.57826934066426	0.11450374625566	0.961796205978264
	DCC	12.5210569735913	0.596616904950371	0.37642037650846	1.58497504966223	0.112972003214841	0.961796205978264
	SLC27A3	8.64617031162676	-0.463669092639912	0.285957691504731	-1.62146046920455	0.104918921329371	0.961796205978264
	NAAA	18.1500337912018	0.446591763302509	0.299484368622815	1.49120224656856	0.135908404038968	0.961796205978264
	INTS11	31.8770721900429	-0.242463448902135	0.161684988935864	-1.4996039551842	0.133717022558247	0.961796205978264
	OLR1	3.84384046618507	-1.17661453267122	0.8212732364864	-1.43267122365396	0.151951816893791	0.961796205978264
	TTC1	58.6466162964923	0.236746333136991	0.163823635589295	1.44512928360663	0.148421574982154	0.961796205978264
	TAX1BP3	17.9739207389382	-0.531404503414556	0.319950737288754	-1.66089476122997	0.0967345846043033	0.961796205978264
	TRADD	11.9646293030936	-0.345606982951723	0.239650772837763	-1.4421275544381	0.149266393083373	0.961796205978264
	STMN4	4.7417350219777	0.657260053648594	0.460383910531447	1.42763471662136	0.153397025659888	0.961796205978264
	MAZ	29.4899228943793	-0.342783296455262	0.225023911313002	-1.52331943061135	0.127678808213914	0.961796205978264
	CHSY3	21.787572106732	-0.953830863683217	0.549125800916272	-1.73699881173249	0.0823873806116218	0.961796205978264
	LRRC7	27.8444269468118	0.411936682557551	0.281119241122873	1.46534502907789	0.142826807021235	0.961796205978264
	SCAMP5	7.6108274861851	0.658602012395352	0.380539243929925	1.73070720799727	0.0835039990095477	0.961796205978264
	TMEM59L	7.23900170005601	0.770569780653826	0.464981532144195	1.65720513049294	0.0974780096445565	0.961796205978264
	BAG1	33.3779832044033	-0.316479216213221	0.183698734954423	-1.72281652506612	0.0849217094496814	0.961796205978264
	HYLS1	5.1317113484522	-0.658450372984305	0.393103494619305	-1.67500513731624	0.0939332237073681	0.961796205978264
	HEMK1	9.77302042331712	-0.416899824616824	0.270397735155081	-1.54180220621197	0.123121665800458	0.961796205978264
	SNX10	8.30377614002477	0.585740826380663	0.401373567413849	1.45934080850102	0.144471328755299	0.961796205978264
	ZC3H12B	38.4651516309195	0.29230404704368	0.18491984238134	1.58070677153668	0.113945099361107	0.961796205978264
	EEF1D	117.110967218306	-0.326795833237836	0.191423601373935	-1.70718673607786	0.0877873495725277	0.961796205978264
	RXRB	19.62915489501	-0.274738372210424	0.184473911420045	-1.48930745868367	0.136406424540672	0.961796205978264
	TIMM13	24.6359168028366	-0.331676174538945	0.215607945368478	-1.53833001827509	0.123967943643215	0.961796205978264
	PPP1R14B	21.652559449301	-0.636668190124484	0.395819927405775	-1.60847937671365	0.10773022941841	0.961796205978264
	SPCS2	77.9469655917727	-0.26945049145514	0.169722956794496	-1.58759013243798	0.112379050960516	0.961796205978264
	SNRPC	22.2339059899801	-0.280264235667729	0.179871072206792	-1.55813957313558	0.119200165549795	0.961796205978264
	GTF2H5	23.6781758393176	0.328127063654467	0.229411009911268	1.43030216283595	0.152630314324471	0.961796205978264
	CD63	177.552924179676	-0.438873156530192	0.292706607982226	-1.49936197052593	0.133779753724967	0.961796205978264
	AGPAT2	14.4691056873156	-0.403005251209126	0.260657841102725	-1.54610829854262	0.122078414959229	0.961796205978264
	CNBP	111.199933206596	-0.182466348229427	0.124771202999394	-1.4624075415087	0.143629564055496	0.961796205978264
	MRPS15	18.5312207338434	-0.385615682975911	0.245809843522834	-1.56875606545875	0.1167047891983	0.961796205978264
	NAA38	77.2602845624918	-0.226865741891431	0.15635398432872	-1.45097512458951	0.146786787065117	0.961796205978264
	HMGN4	10.9960985574716	-0.44635099829678	0.285798493093825	-1.56176820061205	0.118342605573925	0.961796205978264
	PNMA1	7.08279401459763	-0.431772424483838	0.252886842749868	-1.70737401672932	0.0877525566562766	0.961796205978264
	SNX17	24.3315979247394	-0.290955713759782	0.192511480140059	-1.51136811969915	0.130694687135883	0.961796205978264
	OCEL1	5.4267831695827	-0.515469337951001	0.326229579679699	-1.58008154397619	0.114088193325063	0.961796205978264
	PLEKHJ1	15.8306075413268	-0.368091864351109	0.247860675348355	-1.48507569356767	0.137523774026996	0.961796205978264
	CUEDC2	22.1119176882362	-0.340967199634307	0.22183204170935	-1.5370511717196	0.124280778794784	0.961796205978264
	VPS29	65.403247941425	-0.180189561408715	0.126742301182999	-1.42170025103573	0.155113287227342	0.961796205978264
	SNRPD1	28.4809305089673	-0.350562445270453	0.227194275836548	-1.54300738422943	0.122828984290229	0.961796205978264
	PPIB	54.0000547989944	-0.479536978018144	0.307588874620546	-1.55901925454788	0.118991822997885	0.961796205978264
	C1orf174	10.0742783765232	-0.35452703334101	0.236472599074761	-1.49923092454753	0.133813735079269	0.961796205978264
	NDUFA12	63.2094800546235	-0.391634266153016	0.267710806679338	-1.4629004746234	0.143494614130984	0.961796205978264
	TXNDC17	20.1948191759769	-0.538251153596448	0.369529986885792	-1.45658315346084	0.145231480752416	0.961796205978264
	CMTM3	14.5406044177085	-0.366281149035004	0.224909333576565	-1.62857247056095	0.103403556031889	0.961796205978264
	PMP22	50.3380794662884	-0.398701033505534	0.274315988681656	-1.45343709428555	0.146102433540291	0.961796205978264
	TOM1L1	10.4246867037772	0.42502579808199	0.248815348235522	1.70819766986268	0.0875996707481237	0.961796205978264
	SMARCB1	30.040716537564	-0.351476214744507	0.211614394397225	-1.66092772538311	0.0967279631417764	0.961796205978264
	SMPDL3A	8.69572764989686	-0.393483055679395	0.270673463592281	-1.45371862633754	0.146024331931516	0.961796205978264
	PTGDS	146.229527874694	0.406383791340318	0.274267801735449	1.48170433703444	0.138418982589257	0.961796205978264
	PSMD7	40.6367363014218	-0.251539704679976	0.177606619728556	-1.41627437684707	0.156695186852493	0.961796205978264
	NDUFB6	41.6649207704522	-0.232065482186916	0.150253997198833	-1.54448791056002	0.122470177768482	0.961796205978264
	BRI3	102.596205312836	-0.222224838937451	0.130285001368045	-1.70568243929847	0.088067220951932	0.961796205978264
	RECK	92.0225322125506	0.175445374628852	0.121335385206418	1.44595390973854	0.148190129688161	0.961796205978264
	ZNF211	7.5118395996272	-0.357222807728321	0.250147273106466	-1.42804997748779	0.153277473986958	0.961796205978264
	PANK2	69.3074073505169	-0.202629349241609	0.136902388978994	-1.4801009007425	0.1388463212347	0.961796205978264
	HERPUD2	79.815480466288	0.193071959430058	0.135790906356949	1.4218327619269	0.155074806270624	0.961796205978264
	IKZF4	10.2139385033334	-0.340489762403275	0.212010846217501	-1.60600161962453	0.108273554095498	0.961796205978264
	KMT2B	31.1587775652696	-0.316031129799541	0.188891913296359	-1.67307919266882	0.0943117070992475	0.961796205978264
	MYO1B	191.600346354178	0.246004322983405	0.167918220192107	1.46502459769978	0.142914206867891	0.961796205978264
	KIAA2013	23.0696217275735	-0.267134013880666	0.174159427278694	-1.53384756745434	0.125067157612311	0.961796205978264
	MORC4	23.0233549816141	0.45457940178058	0.262941788578988	1.72882144081113	0.083841057556778	0.961796205978264
	MYO6	412.969758815219	0.150137165698118	0.0924704296253692	1.62362353355962	0.104456179696156	0.961796205978264
	NSL1	68.7476471202192	0.244606053689007	0.155613389352898	1.57188307963843	0.115977669321277	0.961796205978264
	ARHGDIA	94.5163961886236	-0.481851086036336	0.304332982217863	-1.58330221892083	0.113352597424942	0.961796205978264
	ASXL3	6.86042120775381	0.767590446074335	0.444363103488147	1.72739464651527	0.0840968114343215	0.961796205978264
	MAP2K6	17.9780886506877	-0.548367434170078	0.352021447825296	-1.55776711208297	0.119288464818206	0.961796205978264
	PBX1	378.30755228892	0.358530245329206	0.217822540863133	1.64597402963216	0.0997691059748918	0.961796205978264
	FSD1L	30.5313365856195	0.431809338342554	0.248430774539405	1.73814753483394	0.082184820892965	0.961796205978264
	SUSD1	9.54003709263527	0.440918122589055	0.30410572806487	1.44988430633902	0.147090784390854	0.961796205978264
	RASSF4	24.9336268127797	0.427157351985578	0.301655292644194	1.41604461251544	0.156762443033889	0.961796205978264
	EHHADH	7.89022914637444	0.449683663183358	0.304340241874397	1.47756885653309	0.139523215384388	0.961796205978264
	TBCCD1	13.2656376281301	-0.396183982802814	0.265849441848601	-1.4902569666798	0.136156682855547	0.961796205978264
	ISCA1	35.6379842094153	-0.2899687009003	0.183372009375397	-1.58131386512038	0.113806290927044	0.961796205978264
	KIAA1614	5.94184922559365	0.723753791016181	0.411959902913085	1.75685494121713	0.0789425375578725	0.961796205978264
	TFDP2	98.8574530688422	0.36318840051855	0.222668125241433	1.63107494673858	0.102874506314787	0.961796205978264
	DZIP1	13.2189631171751	0.374932364541798	0.248991739226771	1.50580242423354	0.132117900832235	0.961796205978264
	CCDC97	11.7345985734497	-0.324576315182216	0.202991952953938	-1.59896148817223	0.109829160067434	0.961796205978264
	SCYL1	23.6143648529217	-0.37424839139292	0.24520065199686	-1.52629443822895	0.126936553161223	0.961796205978264
	TRIM37	60.163899740712	0.200826874002672	0.126920193383921	1.58230828876215	0.113579209450067	0.961796205978264
	TXNL4B	14.9924818572516	-0.338495126645729	0.208437817184015	-1.6239621543671	0.104383885924874	0.961796205978264
	MAPK10	70.3009317088278	0.474377055216234	0.314155676146758	1.51000631608715	0.131041812535449	0.961796205978264
	CCDC77	9.03206645594151	-0.406263701657101	0.280623752099803	-1.44771673323153	0.147696288183402	0.961796205978264
	RHOJ	210.951036604873	-0.287071114743861	0.200204370676776	-1.43389034801507	0.151603556676788	0.961796205978264
	SLC15A4	24.6722386438197	-0.407864460320524	0.246549504633943	-1.65429032569377	0.0980685376886274	0.961796205978264
	PHLDA1	11.8783591004908	-0.749472384697535	0.51079838545455	-1.46725676125737	0.142306221242458	0.961796205978264
	PPP1CC	55.2579421962285	-0.27208572495033	0.162081955484765	-1.67869226488882	0.0932120342386673	0.961796205978264
	PRPF40B	36.5298733866816	-0.28159907727352	0.173271212470016	-1.62519251328175	0.104121545183001	0.961796205978264
	SPPL2A	95.4868178361012	-0.217225685670118	0.146765041346488	-1.48009146917544	0.138848837884442	0.961796205978264
	TRIM2	31.9460039997703	0.496655998181957	0.297507580461453	1.66938938971441	0.0950402350352449	0.961796205978264
	TNS2	166.296728794999	-0.202561597317085	0.130357187562146	-1.553896652001	0.120209070473743	0.961796205978264
	TCTN1	8.2788022418855	0.573704657898962	0.378204342013998	1.51691716399631	0.129287599516531	0.961796205978264
	PARD3	631.178672415198	0.194174388038827	0.116353051053916	1.66883795723457	0.0951494980378283	0.961796205978264
	ZEB1	874.017463234722	0.163159303332987	0.0939833720326138	1.73604436406441	0.0825559905392191	0.961796205978264
	ABHD10	14.5047359967367	-0.311395482094976	0.219166642423385	-1.42081604505043	0.155370244898952	0.961796205978264
	HCK	6.18522330306049	-0.782958343208636	0.486190797025061	-1.61039317897307	0.107312048742664	0.961796205978264
	CEP95	61.1931619255469	-0.238726809007431	0.164272978291221	-1.45323236658082	0.146159248436956	0.961796205978264
	PIGU	50.4462172754487	0.23506465925727	0.165806162180536	1.41770761813619	0.156276145007275	0.961796205978264
	KIAA1328	177.540832951947	0.252181692901423	0.15406348866224	1.63686863832022	0.101657920113579	0.961796205978264
	SIGMAR1	6.61562486366052	-0.494348256169267	0.347864794307877	-1.42109309208148	0.155289697969704	0.961796205978264
	RPP30	21.4930737534999	-0.236803417587089	0.165777764479937	-1.42843896061675	0.153165551842074	0.961796205978264
	KATNAL1	63.2828353790102	0.380310683427906	0.222349099659676	1.71042151288224	0.0871879557030367	0.961796205978264
	TSPAN4	74.9403027760969	-0.30127036343446	0.192752333897823	-1.56299203927752	0.11805446727692	0.961796205978264
	GPI	46.8556664540641	0.385255743846796	0.248414272745437	1.55085993887955	0.120935252713609	0.961796205978264
	TNFAIP8L1	23.1440715363855	-0.433157201407725	0.287956528154237	-1.50424511708141	0.132518264748521	0.961796205978264
	TRMT2A	9.87299088517348	-0.500591520111133	0.344129763409242	-1.45465918190815	0.145763638079713	0.961796205978264
	TMEM178B	17.127607878511	0.657286295400967	0.416427614855457	1.5783926712668	0.114475427825324	0.961796205978264
	CTDSP1	67.5976032526964	-0.221029790311405	0.156235230189274	-1.41472438734615	0.157149321136363	0.961796205978264
	THSD7B	14.2666179943061	-0.584504949946541	0.401468872631086	-1.45591598700019	0.14541584563357	0.961796205978264
	AMMECR1L	22.3385284155064	-0.232781046764005	0.160307661633394	-1.45208934115918	0.146476765269974	0.961796205978264
	SH3KBP1	108.280713664769	0.298772672384339	0.201846330155976	1.48019868458081	0.138820231387189	0.961796205978264
	CYSLTR2	13.4009767409176	0.750946844190356	0.426059312168595	1.76254061991538	0.0779779996690843	0.961796205978264
	OAF	8.88444652358984	-0.448344478206577	0.30369209088991	-1.47631265895925	0.139859977355211	0.961796205978264
	MGAT5	552.553683657352	0.343453292323434	0.201579246371884	1.70381276101119	0.0884160731708534	0.961796205978264
	FARP1	201.757589190189	0.380516933248748	0.220502855251992	1.72567803176013	0.0844053523585904	0.961796205978264
	SLC25A17	41.0597331658835	-0.262995303535826	0.154744218620921	-1.69954849285897	0.0892158857762531	0.961796205978264
	NOC2L	17.2105101587806	-0.27593187902301	0.194267269901008	-1.4203724547301	0.155499277627108	0.961796205978264
	ZMYM1	32.5581244244262	-0.281724195824268	0.171489168976327	-1.64281043232041	0.100422161072742	0.961796205978264
	KCTD21	7.55573814848033	0.421652816643425	0.270057283355845	1.56134584264416	0.11844217266626	0.961796205978264
	SESN3	158.016067103643	0.317099864476828	0.212538009976072	1.49196778737379	0.135707590207986	0.961796205978264
	NOP56	27.0025177443859	-0.412291967885509	0.253833626639544	-1.62426063616459	0.10432019457922	0.961796205978264
	TMEM18	14.6476446163636	-0.393462232206787	0.2277336680708	-1.72772974474931	0.0840366881729251	0.961796205978264
	EIF3M	42.6272177820252	-0.222443530644137	0.153828366925543	-1.44605013424998	0.148163140621491	0.961796205978264
	SLC25A21	27.7784903260935	-0.350236152074235	0.225667932426364	-1.55199787718407	0.120662731544962	0.961796205978264
	SYT17	7.74990386636953	0.699033930824672	0.431374758655083	1.62047944808844	0.105129325624261	0.961796205978264
	POP1	10.086799597927	-0.465412289899414	0.287629183264001	-1.6180982910633	0.105641416756857	0.961796205978264
	GTF2H2	15.9631904866204	0.636394179635256	0.399107904248187	1.59454165868765	0.110814767871882	0.961796205978264
	LURAP1L	8.71697567259611	0.667807048682528	0.390097854702981	1.71189623483316	0.0869157926845503	0.961796205978264
	CMTM7	24.8942219055396	-0.492942750545682	0.287329863797438	-1.71559873391092	0.0862355104038811	0.961796205978264
	C2orf68	18.725383260242	-0.293998380612808	0.203691853491168	-1.44334874259248	0.148922255478072	0.961796205978264
	PLEKHA2	71.3395781185365	0.329390123934927	0.208168399899971	1.58232529093372	0.113575330026758	0.961796205978264
	NLGN2	11.8836847173174	-0.266050329643214	0.18100083076017	-1.46988457746769	0.141593017226636	0.961796205978264
	DSEL	13.6358945930705	0.427892683831946	0.250323303927777	1.70936016390788	0.0873842551714738	0.961796205978264
	GTF2IRD2B	9.66168507850809	-0.458235785462318	0.298579333532386	-1.53472037076744	0.124852529832333	0.961796205978264
	KCTD13	18.3921524718084	-0.416843240607696	0.273242539336186	-1.52554299056206	0.127123719228994	0.961796205978264
	SLC25A13	137.020352859273	-0.187734242825351	0.123693897029635	-1.51773246161347	0.129081857176234	0.961796205978264
	CROT	27.3823807195026	0.347823839995323	0.231111890115365	1.50500192708258	0.132323581292202	0.961796205978264
	PHLDB3	19.7967027100782	-0.281933994007474	0.19482526338121	-1.4471120896463	0.147865532544447	0.961796205978264
	CSPG4	7.20782196643537	-0.844173397296653	0.492497086827829	-1.71406779831728	0.0865162750045452	0.961796205978264
	PELI3	7.87246263124079	-0.395491674139382	0.267972925307879	-1.47586430116025	0.139980324643111	0.961796205978264
	ZFP64	32.0433338479695	0.416020270911291	0.293702660926993	1.41646748993773	0.15663867607807	0.961796205978264
	BAG4	23.3037013871866	0.242371178592552	0.14805787366848	1.63700296773984	0.101629849468377	0.961796205978264
	PLEKHG2	25.3745656322647	-0.722841458805041	0.427375963086731	-1.69134794943615	0.0907703671802083	0.961796205978264
	SLC9A9	51.5008465248305	0.503291396749138	0.323882844507902	1.55393039576957	0.120201020403696	0.961796205978264
	KLHL42	36.3774192913835	-0.233333927206572	0.162484271921414	-1.43604008220207	0.150990936122404	0.961796205978264
	ZDHHC1	8.3555917221857	-0.428278656979307	0.254747738729348	-1.68118727614821	0.0927265441733856	0.961796205978264
	LRRC14	7.10518018409387	-0.36927030724933	0.247523829510469	-1.49185760409266	0.135736478953001	0.961796205978264
	ZNF333	22.8498294023275	-0.230493387624054	0.161247915358259	-1.42943483710748	0.152879291522667	0.961796205978264
	PPIL3	12.3625504037515	0.332846006219158	0.202138830890834	1.64662081378571	0.0996360095713325	0.961796205978264
	BACH1	265.427698452378	-0.315151099638377	0.184906667821617	-1.70437931390559	0.0883102459823061	0.961796205978264
	DRAM2	38.788083987933	0.211286356582646	0.147045934854136	1.43687315662438	0.150754038553483	0.961796205978264
	NHSL2	89.5807619021954	-0.236015308849327	0.150175574685043	-1.57159584269488	0.116044311230547	0.961796205978264
	JADE1	57.5399283598198	0.305440428120711	0.212599793241578	1.43669202807567	0.150805521135286	0.961796205978264
	JAKMIP2	14.5711006131831	0.468214327728325	0.329931456441996	1.41912605962942	0.155862267697936	0.961796205978264
	ZNF16	9.70167052235032	-0.302349964720396	0.213120007628163	-1.41868409299194	0.155991136808983	0.961796205978264
	EXOG	35.5797497081726	0.205131378768501	0.141653980151701	1.44811588455771	0.147584643825363	0.961796205978264
	DZANK1	7.59023162222269	0.42561062846887	0.283785322959406	1.49976265167791	0.133675895050874	0.961796205978264
	ESR1	5.0839808790047	0.790903565623957	0.464885563840075	1.70128656844254	0.0888891888892806	0.961796205978264
	OSBPL8	215.227481708218	0.161254632062172	0.112059192333956	1.43901297790551	0.150146845789041	0.961796205978264
	POMGNT1	14.7378071120059	-0.372363820837967	0.213708688807069	-1.74238971244697	0.0814402748222917	0.961796205978264
	APBB1	33.2926340496486	-0.25209351314852	0.150227656999352	-1.67807658179484	0.0933321497546735	0.961796205978264
	KITLG	40.4998357638018	-0.435262980188919	0.27896389794421	-1.56028426400884	0.118692720350155	0.961796205978264
	KIF5C	22.6512176330278	0.430268747122775	0.292594419563101	1.47052957389019	0.141418382063602	0.961796205978264
	LZTS1	10.4876637758826	-0.55857381261754	0.367111051358821	-1.52153908347363	0.128124611167152	0.961796205978264
	KCTD1	25.4637531489137	0.553476995830945	0.328404406405343	1.68535191683086	0.0919206946856545	0.961796205978264
	FADS2	10.3387510895715	0.396234048446951	0.25171386281107	1.57414472139881	0.115453995575865	0.961796205978264
	LYRM7	18.7031730736043	0.319146935428549	0.200648329378605	1.59057858302099	0.111704447535768	0.961796205978264
	MYO5A	33.8201890263207	0.49854512517247	0.299357335833896	1.66538469412721	0.095836031067059	0.961796205978264
	FRS3	6.25578852159992	-0.605602152042253	0.345464605621663	-1.75300781089418	0.0796006663476268	0.961796205978264
	CLK4	53.7756257633913	-0.240579749646743	0.145929218038384	-1.64860576161974	0.0992284276001919	0.961796205978264
	RNF130	161.598396358792	-0.188475550415036	0.120179903101008	-1.56827843551037	0.11681616629874	0.961796205978264
	RCBTB1	41.0323682443369	0.250418591650204	0.169936158048335	1.47360393765627	0.140588260548592	0.961796205978264
	TMOD1	8.72963560739396	0.592256089837883	0.397648953428321	1.48939431307882	0.136383565225175	0.961796205978264
	TOR4A	10.435863027505	-0.47883080890897	0.325036159090569	-1.47316166376291	0.140707449442285	0.961796205978264
	STAMBPL1	20.1547815499917	0.574205316341536	0.355847990686713	1.61362528767814	0.106608728368638	0.961796205978264
	FAM149B1	30.7536886540443	0.312105792842893	0.214041862172994	1.45815304386878	0.144798363289865	0.961796205978264
	RIPOR2	59.4898347273135	0.585118570587353	0.396376733644847	1.47616779927254	0.139898851588093	0.961796205978264
	CDH6	47.7530831131797	-0.506639062253069	0.322017600360211	-1.57332723952461	0.11564306512849	0.961796205978264
	PAK1IP1	12.4474793666929	-0.368365500514634	0.235444207208474	-1.56455537760785	0.117687198677799	0.961796205978264
	ANKRD44	363.519614925276	0.298583812319846	0.17731072504587	1.68395799093712	0.0921897876920091	0.961796205978264
	USP51	8.27304634934989	-0.399205452387104	0.262631218740645	-1.52002284534699	0.128505234033097	0.961796205978264
	CES2	16.7451692411537	-0.347973051352898	0.217613961127044	-1.59903826735523	0.109812099976165	0.961796205978264
	PGRMC2	47.3733832186918	-0.255608360462092	0.147413560558062	-1.73395418640211	0.0829262122772045	0.961796205978264
	PI4KA	149.302181098981	-0.220171835525798	0.132063653008489	-1.66716451128037	0.0954816973151115	0.961796205978264
	NAV2	414.743500772257	-0.41754658688198	0.26572975665984	-1.57132039757399	0.116108245578962	0.961796205978264
	MCF2L2	11.0122349774249	0.632103690940971	0.359086404666502	1.76031084086303	0.0783551170751854	0.961796205978264
	SERTAD2	66.4555481960559	-0.250365688757217	0.176017284628511	-1.42239263198282	0.154912300889944	0.961796205978264
	PPM1L	72.6121442403446	0.343118552792354	0.219096521267706	1.5660611624824	0.117334299166171	0.961796205978264
	EXTL2	14.9241942425082	-0.389832421762712	0.248559533489477	-1.56836640417663	0.116795646879303	0.961796205978264
	ATP13A1	12.9452122642325	-0.349693661342989	0.24354594247048	-1.43584269068812	0.151047108995397	0.961796205978264
	NT5C3B	13.4878103363479	-0.332631177344571	0.2313138364237	-1.43800812993862	0.150431747406223	0.961796205978264
	DUS3L	4.69812539227701	-0.490153593168285	0.323704125197345	-1.5142024923824	0.129974489762956	0.961796205978264
	DDX51	8.19227178000198	-0.398620228205618	0.261394934305647	-1.52497304228365	0.127265821678669	0.961796205978264
	ACADL	4.03231428755418	0.993116888454022	0.684553872332961	1.45075052321226	0.146849341326179	0.961796205978264
	CHST14	5.55197316615648	-0.549992380485659	0.316153905363388	-1.73963494094275	0.0819231398207613	0.961796205978264
	KCTD9	48.1489186303737	0.221449377571426	0.132660533575556	1.6692935841789	0.0950592111033784	0.961796205978264
	GIGYF1	43.5463629903369	-0.392757345233143	0.23262339847094	-1.68838280162177	0.0913377697189509	0.961796205978264
	CTSL	14.3117905613552	-0.498801204570746	0.311533468322565	-1.60111594833298	0.109351240492606	0.961796205978264
	VAMP5	97.7021222088731	-0.459954404621406	0.2758664753841	-1.66730808439479	0.0954531599402711	0.961796205978264
	KIAA1755	26.962927386989	0.551446566521025	0.372377054588633	1.48088223945541	0.138637956561683	0.961796205978264
	MAP3K15	4.71250856540855	-0.840587355063639	0.578462111460295	-1.45314159460094	0.146184444382584	0.961796205978264
	BEX2	6.80346034824747	0.732911905599547	0.436596457906737	1.67869411747749	0.0932116729987062	0.961796205978264
	TMEM182	16.1140818929206	0.513774292074531	0.361744142792561	1.42026982968775	0.155529141054117	0.961796205978264
	ZNF658	8.47295060791545	0.436468205111472	0.283713080703901	1.53841410494215	0.123947395668842	0.961796205978264
	AEN	7.34254410164852	-0.601604140365127	0.402675321798671	-1.49401790424573	0.135170939664868	0.961796205978264
	KIN	31.6147920145002	0.209770377328028	0.135138747665119	1.55225929611136	0.120600193112787	0.961796205978264
	MRPL45	16.4894734907215	-0.335968885713101	0.201676955540697	-1.6658764250599	0.0957380300588159	0.961796205978264
	CACNA1D	10.7510047475819	0.63935157123663	0.416805230180181	1.53393365759888	0.125045974730752	0.961796205978264
	SRGAP3	14.8767777362155	0.556664533348515	0.37248710471837	1.49445316709527	0.135057214029597	0.961796205978264
	CATSPERG	8.77335928142316	-0.476092320236307	0.304444639832999	-1.5638058876565	0.117863161206238	0.961796205978264
	RBM23	36.7518825575371	-0.24189717022249	0.148087812543456	-1.63347115517359	0.102369942492682	0.961796205978264
	F13A1	7.8874720594271	0.801982210675534	0.567741058789197	1.41258448417646	0.157777933796998	0.962433314047277
	ZBTB22	6.47812541236448	-0.54420432197718	0.385574930063737	-1.41141002576911	0.158123748458398	0.962433314047277
	TBC1D2	46.6433566097364	-0.395962589919463	0.280469206429297	-1.41178632392673	0.158012886506452	0.962433314047277
	CCDC68	139.191003408984	0.238558308216221	0.168817785537964	1.41311122791961	0.157623022403114	0.962433314047277
	STX11	14.9345577018726	-0.723821206106332	0.512884837123996	-1.41127433239236	0.158163739802468	0.962433314047277
	ATP1B3	137.808649801248	-0.405915159294508	0.287527755976599	-1.41174252174647	0.15802578812598	0.962433314047277
	CELF4	10.9096902485627	0.543706363666173	0.385081940117363	1.41192381938365	0.157972393383644	0.962433314047277
	COMT	60.4793424402333	-0.200974929904643	0.142263708560955	-1.41269289221805	0.157746042380863	0.962433314047277
	FRMD3	165.967494926352	-0.378424082807635	0.268260843096122	-1.41065717396572	0.158345724434656	0.962975903288136
	NXN	994.090795809512	0.209828849258995	0.148914743754648	1.40905355620602	0.158819332509597	0.963596827360861
	MIDN	142.030426281756	-0.436639648144673	0.309818681754728	-1.40933931314815	0.158734859425542	0.963596827360861
	IRAK4	46.3493421951876	0.290904108529389	0.206332261617651	1.40988183936284	0.158574575932744	0.963596827360861
	CTTN	117.072628557621	-0.216326976920224	0.153523423199854	-1.40908124904571	0.158811144694711	0.963596827360861
	UBE2S	11.5718028151146	-0.549917730481719	0.390616089978493	-1.40782150195604	0.159183931739512	0.96524447212007
	DPP9	44.7853539454423	-0.293674815515601	0.209116539109223	-1.40435958230072	0.160211800072263	0.966861865032666
	HLA-DMA	15.5883629068848	0.671070620960974	0.47865249107991	1.40199964163341	0.160915353709608	0.966861865032666
	CIITA	14.970395936491	0.539390411919533	0.384036230883217	1.4045300118664	0.160161081195636	0.966861865032666
	DGKH	419.585451203461	-0.194974841337859	0.139040087117596	-1.40229228404435	0.160827983582996	0.966861865032666
	MED27	126.402167409752	0.134287602022734	0.0955758822946139	1.40503648827212	0.16001042831187	0.966861865032666
	TMEM30A	95.5818862593079	0.208345802212395	0.148213545856663	1.40571363439267	0.159809176640849	0.966861865032666
	ADGRL1	39.843507405956	-0.337288036722984	0.240857585777526	-1.400362939096	0.161404662175148	0.966861865032666
	HMGN5	16.9822786838456	0.417759732946287	0.298523617384376	1.39941937125994	0.161687261284981	0.966861865032666
	BAZ1A	104.957754697694	-0.327629641440973	0.233627015397036	-1.40236196950162	0.160807183861214	0.966861865032666
	POLK	168.468120814442	0.128448088868499	0.0915534439529475	1.40298478487071	0.160621376122084	0.966861865032666
	SIRT2	36.6116997804164	-0.258784983430784	0.184446035569993	-1.40303901155187	0.160605206076158	0.966861865032666
	UBE2E2	298.918533366676	-0.257496299121164	0.1833116603758	-1.40469132510873	0.160113086468063	0.966861865032666
	CAPZA2	221.521974067495	0.15150540612173	0.108094803233313	1.40159750135924	0.161035473560864	0.966861865032666
	ICAM2	217.27440588841	-0.471950839159527	0.336817051363577	-1.4012082738949	0.161151800834219	0.966861865032666
	RHOC	152.456182318754	-0.522971131647192	0.373646383280005	-1.39964189417909	0.161620581905155	0.966861865032666
	TRIM47	26.0004866459259	-0.360972758913725	0.257497722431412	-1.40184835619226	0.160960534933055	0.966861865032666
	NAGLU	8.15093349341621	-0.461517196014254	0.328981849987146	-1.40286522199412	0.160657033346054	0.966861865032666
	KIF6	4.89528666259679	0.790219121808258	0.562397709875806	1.40508950860195	0.159994663457518	0.966861865032666
	TUSC1	8.83493814815931	-0.432101531589395	0.30869459702801	-1.39977030939154	0.161582111512496	0.966861865032666
	PAPSS2	385.186103245313	0.339253358054381	0.24216692115752	1.40090709512597	0.161241856801748	0.966861865032666
	OBSCN	39.7641299635893	0.443439295547437	0.316700679431509	1.40018422550728	0.16145815834487	0.966861865032666
	PLA2R1	17.7416751127687	-0.600210036539842	0.428291051474413	-1.40140690419188	0.161092428850405	0.966861865032666
	COL5A3	20.3280246736192	-0.660312496790115	0.471821664578654	-1.39949592475748	0.161664319553123	0.966861865032666
	IMP3	16.3089730961434	-0.327887594450202	0.234205030118171	-1.40000235812511	0.161512612316515	0.966861865032666
	ENO1	69.0867201932922	-0.399754822929196	0.285907634405766	-1.39819569267554	0.16205430989272	0.967817375349425
	PPP2R1B	67.3869991870393	0.301489964446853	0.21560838504645	1.39832207537708	0.162016371662672	0.967817375349425
	KIRREL3	17.5633284387308	-0.79389523560454	0.567897994656023	-1.3979539337613	0.162126901046487	0.967817375349425
	EIF2AK2	220.197236814876	0.216118904128575	0.154710523510772	1.39692439288738	0.162436308432592	0.969106785502096
	RBM25	203.980145984049	-0.169234707720604	0.12128870264631	-1.39530478954919	0.162923948379815	0.971457450827917
	TSKU	5.37316994111321	-0.532471895646564	0.38204004504357	-1.39375937825009	0.163390278707996	0.972561182785691
	TNPO1	194.876334324448	0.140602128575199	0.100859909741538	1.39403385285098	0.163307382154179	0.972561182785691
	PPFIA2	27.414139991415	0.506251492988868	0.363195252290399	1.39388246348575	0.163353100701754	0.972561182785691
	MYT1L	15.1557469615221	0.490011459946489	0.351728069050981	1.39315426621656	0.163573146112431	0.973091393874121
	TTC33	46.5759166368295	0.19912389464322	0.142983306914471	1.39263735704707	0.163729480380397	0.973463242949354
	ASB1	10.0459414164989	-0.465559430728692	0.334387059758519	-1.39227705481456	0.163838516950475	0.973553615899871
	SLC45A4	27.2537680005443	1.10400300416766	0.798026566920048	1.38341635470673	0.166537238658578	0.974475161231895
	WWOX	852.533931642997	0.272274198989997	0.196598951837261	1.38492192580649	0.166076341837301	0.974475161231895
	R3HDM4	15.5175387311171	-0.490605538959521	0.354843902949197	-1.38259537470413	0.166788968086979	0.974475161231895
	ASB9	9.56516484115789	-0.424349583673311	0.306451403589972	-1.38472063988679	0.166137905391297	0.974475161231895
	GRB10	805.607091431816	0.321384539997459	0.232059226145237	1.3849246390071	0.166075512118665	0.974475161231895
	RIN3	54.491423914853	-0.25812973023472	0.185894820578877	-1.38857946354236	0.164960665737656	0.974475161231895
	TMEM33	49.4040899513565	-0.214021459517203	0.154050901707023	-1.38929053413938	0.164744421138851	0.974475161231895
	COQ10B	33.3877042612955	-0.238657129089919	0.173044919538698	-1.37916287705025	0.167844541023749	0.974475161231895
	CD40	21.9714818185772	-0.281785329987969	0.202868121977454	-1.38900743616725	0.164830488841614	0.974475161231895
	LIMK1	14.3899411120857	-0.363774551360601	0.262812742082209	-1.3841587301989	0.166309857014696	0.974475161231895
	SPIRE1	139.061193657642	0.181147549749405	0.131287533429202	1.37977723412017	0.167655244224325	0.974475161231895
	CCDC93	112.458723488903	0.171556345139378	0.12363955191023	1.38755230416831	0.165273413695953	0.974475161231895
	UTP15	8.88037963367587	-0.336448378966742	0.243896730563086	-1.37947063984819	0.167749692546632	0.974475161231895
	AMN1	44.7971068433136	0.313025936910664	0.226056918012671	1.3847217756597	0.16613755796557	0.974475161231895
	VPS26B	29.1367517166771	-0.239578677039685	0.173457358131075	-1.38119639098069	0.167218584155611	0.974475161231895
	HSPA1B	284.740845986941	0.735377781139915	0.531734016523238	1.38298050959427	0.166670842182418	0.974475161231895
	SCN2A	89.1499681698849	0.406144647746167	0.292616047119638	1.38797804065787	0.165143731974334	0.974475161231895
	XYLT2	14.3815740322981	-0.299676232733972	0.216233367348889	-1.38589264186248	0.165779687974623	0.974475161231895
	BLVRA	19.030750382468	0.237552954347465	0.171670276244446	1.38377452139243	0.166427506885138	0.974475161231895
	MCM9	104.263706877295	-0.201941872911848	0.145589779454141	-1.38706077905322	0.165423230310072	0.974475161231895
	GLRX3	93.8576632812691	-0.175575704853048	0.126697369599364	-1.38578808232756	0.165811622525221	0.974475161231895
	DCBLD2	42.9429425187215	-0.304181216536356	0.220409134151549	-1.38007536623781	0.167563441030352	0.974475161231895
	SPG11	165.076893215189	0.147687554106903	0.107004256037251	1.3802026160108	0.167524268775883	0.974475161231895
	MEI4	6.43253430975168	0.651249347894581	0.470756293569147	1.38341081530102	0.166538936197136	0.974475161231895
	METTL5	24.6049750363381	-0.239400790945451	0.173167633774116	-1.3824800034961	0.166824366190389	0.974475161231895
	PTBP1	119.045874272796	-0.193650369341212	0.139269338812915	-1.39047381851471	0.164385044242025	0.974475161231895
	PWP1	34.8800442313306	-0.203879416864562	0.147114815702636	-1.38585237585224	0.165791985462905	0.974475161231895
	MAP7D1	41.9139038844994	-0.285259480483262	0.205757690309313	-1.38638551032739	0.165629218502507	0.974475161231895
	CNIH4	32.51084498478	-0.224217672762355	0.161845244245352	-1.38538314059107	0.165935343410901	0.974475161231895
	BTBD8	44.5202337144509	0.34538677646545	0.250402460011762	1.37932661064602	0.167794075454452	0.974475161231895
	ZCRB1	29.6079357624372	0.317647565547892	0.229979861524722	1.38119730763359	0.167218302387293	0.974475161231895
	ING1	12.0536308106918	-0.434608621746398	0.312406914091229	-1.39116198183592	0.164176312969905	0.974475161231895
	MRPL40	12.8244795699192	-0.4047976598563	0.292411585773884	-1.38434206970623	0.166253738054372	0.974475161231895
	ITIH5	521.363845023628	0.37019215681697	0.267105411475845	1.38594031012527	0.165765130679743	0.974475161231895
	COG2	26.0345442825333	-0.211169005227349	0.153041469578549	-1.37981558729717	0.167643432094597	0.974475161231895
	STAT4	9.50908295561882	0.39973668805847	0.289669475682275	1.37997518418863	0.167594285664152	0.974475161231895
	MRI1	19.7652446139372	-0.428521070787945	0.310318274321361	-1.38090826821296	0.167307167384375	0.974475161231895
	RNF150	15.0277890781615	0.548609056490057	0.396655014171902	1.38308867123586	0.16663767890711	0.974475161231895
	DAGLA	6.3669039541737	-0.454211189745814	0.327409749689004	-1.38728669557719	0.165354358377617	0.974475161231895
	MAGED1	22.9227437403505	0.230191840933654	0.166065983568596	1.38614685552728	0.16570206539252	0.974475161231895
	PPIP5K1	23.6273858868979	-0.310619851476409	0.224634061295762	-1.382781621294	0.166731835968426	0.974475161231895
	RNF213	261.005208516916	0.231350025919987	0.167811944399798	1.37862669279855	0.168009882204209	0.974889556973527
	ZNF614	7.25778843421046	-0.371319266373785	0.269560570167227	-1.37749844550125	0.168358195070176	0.975498744119758
	DCAF12	29.785773167071	-0.19557060094643	0.142519829998954	-1.37223431257156	0.169990506950581	0.975498744119758
	ZDHHC14	138.661121546311	-0.212893180739298	0.155042146966235	-1.37313101569512	0.169711620511628	0.975498744119758
	ZNF620	9.32653652764129	-0.42747805005988	0.310963079050948	-1.374690691141	0.169227358429656	0.975498744119758
	EBF4	47.709778423283	-0.251201287906071	0.182751539860517	-1.37455086888898	0.169270729363566	0.975498744119758
	KYNU	51.7194376838115	0.531440409011301	0.386935544108489	1.37345978446037	0.169609455099644	0.975498744119758
	CDKN1B	71.0584238408491	0.269953450284303	0.196271728804969	1.37540669727605	0.169005393821578	0.975498744119758
	SOX4	14.1520709482322	-0.486236998333874	0.354426911581532	-1.37189638383885	0.170095696295902	0.975498744119758
	HSPB8	18.0537900765991	-0.504561169256577	0.366619675372203	-1.37625229400013	0.168743537009941	0.975498744119758
	CTSH	47.0982390785124	-0.325928000581642	0.237111257899912	-1.37457834549223	0.169262205842132	0.975498744119758
	PCDH19	21.9088304510003	0.487244219569672	0.355390382822927	1.37101126850819	0.170371443310362	0.975498744119758
	VPS50	104.890796090683	0.221294385125242	0.161402011196345	1.37107575974402	0.170351340536177	0.975498744119758
	STAT5B	183.084675000502	-0.15122908702549	0.110184369578489	-1.37250943671972	0.169904903224375	0.975498744119758
	DCHS1	23.0033103091494	-0.307808238848476	0.223441697746572	-1.37757742602544	0.168333794547379	0.975498744119758
	EPG5	72.2570406210691	0.1726556299946	0.125851917566176	1.37189510762769	0.170096093643165	0.975498744119758
	ATXN10	231.803459923725	-0.123930271275	0.0901902883238821	-1.37409773910417	0.169411341260858	0.975498744119758
	ERI2	8.96105438084038	0.407360764269279	0.295817307939681	1.377068729029	0.16849099971848	0.975498744119758
	EPDR1	5.45228197760209	0.634678111760338	0.461150122239475	1.37629392501982	0.168730652956664	0.975498744119758
	SLMAP	229.126233773007	0.113752380122015	0.0828075345669834	1.37369601349501	0.169536075031519	0.975498744119758
	TSHZ3	50.8978883244126	0.277341071519333	0.201465476944442	1.37661834536453	0.168630275972421	0.975498744119758
	PCOLCE2	4.32809087944952	-1.11733703668228	0.81295231684562	-1.37441890936202	0.169311669034991	0.975498744119758
	PYGO2	11.0021970408527	-0.347397284989477	0.253220074278661	-1.37191842305194	0.170088834515337	0.975498744119758
	CATSPER2	34.8674422447766	0.293286722578059	0.213673407812797	1.37259346205127	0.169878765537186	0.975498744119758
	GLIPR1L2	11.4477129746876	0.61902792649741	0.451431713774126	1.37125484898285	0.170295525364563	0.975498744119758
	KXD1	25.8166810440454	-0.204821906887629	0.149480074980892	-1.37022882089009	0.170615484249544	0.976357225090467
	DPH6	120.02258661817	0.29534423857691	0.215616317499752	1.36976756676706	0.170759469413143	0.976642500088949
	EFCAB6	15.2992723338948	0.444703759349921	0.324808269992701	1.36912696022153	0.170959592220225	0.97724835773269
	NRDE2	36.7651944674624	-0.185015633370903	0.135212910503452	-1.36832816246626	0.171209379304826	0.977598959982152
	MTF1	26.1419713106215	-0.228156354347648	0.166717641350301	-1.36851956697404	0.171149501509402	0.977598959982152
	SNAPC3	79.6859140630361	0.164962800831302	0.120600956076901	1.36783990937944	0.171362192401348	0.977933303720564
	SURF4	52.1038133251965	-0.275188075804982	0.201289291720223	-1.36712724980658	0.17158542334214	0.978131190755333
	CDC42EP4	68.8990840142344	-0.274514846693829	0.20076356014816	-1.36735394855143	0.17151438944113	0.978131190755333
	SERPINH1	103.954296268505	-0.40625133661967	0.297442556590179	-1.36581443246337	0.171997215265068	0.979940202292739
	HLA-DPB1	27.8937313826687	0.46919734414541	0.343605676228525	1.36551103955965	0.172092485742195	0.979944862555036
	PLPP3	17.3142179845321	-0.686583329763014	0.503101866943622	-1.36470042127662	0.172347227192971	0.980319343271423
	NDUFB5	32.5948906887801	0.247665853327357	0.18146509297319	1.36481264396093	0.172311943757584	0.980319343271423
	MDM2	77.2086074892404	0.223968847226505	0.164228538449563	1.36376326149483	0.172642086469229	0.980780739054972
	LDLRAP1	34.0083553233192	-0.312886068193279	0.229516277883969	-1.36324129633828	0.17280647624024	0.980780739054972
	SMPD1	15.0886973480279	-0.302083392018102	0.221552103975818	-1.36348690261625	0.172729109453753	0.980780739054972
	ABCC9	24.1140439744888	0.355558865787222	0.260725200573949	1.36373033755276	0.172652452208804	0.980780739054972
	PABPC4	37.8024708413627	-0.314095918744951	0.2305206240317	-1.36255018423756	0.173024317864659	0.980926512759762
	DPY19L1	111.107829527281	0.219462224087874	0.161085845499185	1.36239297380715	0.173073899944525	0.980926512759762
	PON2	478.265672392191	-0.286406601101809	0.210320257367053	-1.36176421942071	0.173272306911017	0.980926512759762
	EIF3C	6.04618266986694	-0.519454054566648	0.38148559476953	-1.36166099503828	0.173304896182038	0.980926512759762
	CACNA2D1	93.633164199473	0.419463936481424	0.307989381636653	1.36194285092686	0.173215921459018	0.980926512759762
	TMEM101	14.2964243678249	-0.32177770246245	0.236420160311114	-1.36104172351043	0.173500504392296	0.981498218685973
	PHLPP2	50.179145611187	0.201846154807564	0.148342377745038	1.36067762884645	0.173615587325025	0.981614015529774
	PDGFD	10.9442051419881	-0.626220143925721	0.626457924144375	-0.999620437048539	0.317494228967891	0.983532371703012
	STC1	28.4352434760464	-0.968245316301524	0.959635412925651	-1.00897205674145	0.312988035573264	0.983532371703012
	ICAM1	64.024112355697	-0.543164665611406	0.473376435728259	-1.14742649742542	0.251205395168954	0.983532371703012
	SELE	55.0574459024193	-1.05017497102863	0.989121309202366	-1.06172515065467	0.288360478110177	0.983532371703012
	POSTN	12.3496502393802	1.11551453546795	1.16984760850511	0.953555426670841	0.34030872728735	0.983532371703012
	MEDAG	10.117436988978	0.631470647489471	0.672973199921068	0.938329561360743	0.348075072460344	0.983532371703012
	DKK2	40.5971180577067	0.579344039191301	0.630975226216797	0.91817240221131	0.358528614587229	0.983532371703012
	ADGRG6	191.763477201172	0.477014276398586	0.367054189080502	1.29957453310516	0.193746832827667	0.983532371703012
	BNC2	242.303510070688	0.381305275837321	0.290454029986101	1.31279044692741	0.18925356996437	0.983532371703012
	TLL1	56.1108435435893	0.612799522935682	0.554369356148827	1.10539934456833	0.268986587654736	0.983532371703012
	KIF26B	59.1028328609739	0.429169334880633	0.33647544395811	1.27548486104104	0.202137679194358	0.983532371703012
	TSHZ2	1167.4151787509	-0.3708768817791	0.302963830007352	-1.22416224329518	0.220891029294016	0.983532371703012
	GRP	12.1237915341945	0.550791056243919	0.563513099758113	0.977423695172916	0.328359436958621	0.983532371703012
	RGCC	394.427277694674	-0.329944308080272	0.267026962105356	-1.23562169707077	0.216599215799159	0.983532371703012
	TMEM45B	46.1833559094743	0.40562762549094	0.318531111347701	1.27343173410828	0.202864882452989	0.983532371703012
	HMCN1	307.310330205239	0.337705083380158	0.283470360390131	1.19132414025715	0.233526360611806	0.983532371703012
	GPR85	358.515195325458	0.443121030616948	0.358277893605377	1.23680818304972	0.216158303385171	0.983532371703012
	SEMA3G	90.4453545430672	-0.332575721834445	0.303410029791382	-1.09612632800279	0.273023494365835	0.983532371703012
	ACTA2	25.7894409437999	0.452340496812988	0.363534880072911	1.24428362065909	0.213395197146778	0.983532371703012
	GRIN2A	16.4437029116646	0.482720585138874	0.407740490600456	1.18389170628602	0.236455933657855	0.983532371703012
	UNC13C	6.6450921761852	0.470143761336399	0.487882660006833	0.963641055268932	0.335225916011213	0.983532371703012
	ITGA8	10.5756022462756	0.501552825583862	0.556622028231793	0.901065355205456	0.367553571903394	0.983532371703012
	HIGD1B	33.5595323093179	0.350003546331789	0.376357416697062	0.929976481939543	0.352383261360377	0.983532371703012
	ITM2C	21.3992756933508	0.388883576887049	0.293124995605309	1.32668173208496	0.184613986394936	0.983532371703012
	TRPC3	21.1981524705581	0.315712802427457	0.308723894889524	1.02263805184381	0.306479011200509	0.983532371703012
	FBXO17	18.4937366516583	-0.296432815394117	0.248460486475482	-1.1930783023053	0.232838708277755	0.983532371703012
	ZNF850	6.46811156962195	0.33037912202374	0.305423978036046	1.08170656458658	0.27938293528731	0.983532371703012
	ATL3	91.7265544957443	0.121394106631227	0.113061639637583	1.07369844467455	0.282957858691181	0.983532371703012
	FLRT2	22.254924034949	0.454957776085808	0.414760471953878	1.09691691192887	0.272677715089972	0.983532371703012
	UBE2G2	91.4236391723188	-0.142912011665032	0.116690299065703	-1.2247120181307	0.220683744365194	0.983532371703012
	TMEM106A	13.4395934646198	-0.36696449340724	0.282264910915246	-1.30007124235654	0.193576552897249	0.983532371703012
	IL3RA	76.0582612990097	-0.32661721092083	0.3505301345001	-0.931780690942953	0.351449875479019	0.983532371703012
	ATP6V0A2	44.1958748118108	-0.160972057010362	0.170809551488801	-0.942406648851343	0.345984484465145	0.983532371703012
	RUVBL2	16.1549744463308	-0.404219458760029	0.362811668878251	-1.11413025939823	0.265223308921691	0.983532371703012
	KATNA1	23.6110995784029	-0.135874225108566	0.140402348000812	-0.967748951803711	0.333169763989282	0.983532371703012
	DMWD	11.0548273952559	-0.307636573728687	0.285152519096698	-1.07884922322697	0.280654947591636	0.983532371703012
	NKAIN3	23.8870695854477	0.706093557809421	0.521070255031945	1.35508321764813	0.175391044982618	0.983532371703012
	CEP97	21.7844848835771	0.172296963712141	0.179337851911333	0.960739530867844	0.336683149541147	0.983532371703012
	DYNC2H1	69.8135838572854	0.239991187546292	0.248267370521252	0.966664233976526	0.333711912252588	0.983532371703012
	POFUT2	12.3964529508083	-0.260360610181555	0.201264650808393	-1.29362314313914	0.195795624475162	0.983532371703012
	SND1	208.772793228444	-0.176589600082481	0.131604894679329	-1.34181635502815	0.179655547918858	0.983532371703012
	ZKSCAN5	15.2145875679365	0.254087385698471	0.208453691214408	1.21891526227341	0.222876356256851	0.983532371703012
	GM2A	7.53306485929714	-0.281021798378625	0.251671227170487	-1.11662267291388	0.264155693157637	0.983532371703012
	NPIPB15	6.63404228502964	-0.782874221493669	0.593328253173909	-1.31946223242499	0.187014628375483	0.983532371703012
	TPCN1	29.004453520584	0.232957927563958	0.236879081676968	0.983446600327687	0.3253876846668	0.983532371703012
	NWD1	4.81672724006037	0.621648000991916	0.485134424705099	1.28139329912488	0.200055556619082	0.983532371703012
	TNFRSF4	6.80569039415916	-0.465350165802812	0.488195984639921	-0.953203591270913	0.34048692716977	0.983532371703012
	GTF2F2	79.8237050802156	0.140429282702954	0.145891428038228	0.962560203784946	0.335768276914526	0.983532371703012
	TMEM255B	22.1227244073931	-0.324355459637235	0.275202686441263	-1.17860571723184	0.238555214003775	0.983532371703012
	POU6F1	20.3916516951672	-0.228596789587515	0.197644554786349	-1.15660555300714	0.247433552490529	0.983532371703012
	PCDH9	247.787676509635	0.308444166674196	0.328709245576828	0.938349531766075	0.348064812802001	0.983532371703012
	ZNF676	5.17570437156872	0.532986507975636	0.41597091794379	1.28130714187971	0.200085805328287	0.983532371703012
	RFLNB	4.60529256539714	-0.414653731464093	0.373488634413086	-1.1102178038582	0.266905182592823	0.983532371703012
	LCOR	246.58526283026	0.0796312007789505	0.0870550620263696	0.914722233554088	0.36033746921151	0.983532371703012
	GIMAP5	24.1236096600603	0.467562370455555	0.356904443108697	1.3100491727786	0.190179201293801	0.983532371703012
	BOP1	5.98904157170843	-0.405997039849949	0.402864472568065	-1.00777573475744	0.313562137416157	0.983532371703012
	HAUS6	27.1936413991459	0.151901607960405	0.158302925952036	0.959562857394241	0.337275270023241	0.983532371703012
	MSN	349.567787432553	-0.266532114761281	0.274456167272888	-0.971128167421619	0.331484458789042	0.983532371703012
	TAF1	165.480732665015	0.144707247391651	0.112713077588592	1.28385499258426	0.199192697656611	0.983532371703012
	OGT	142.141228372852	-0.14187427653649	0.113351342326201	-1.25163296371212	0.210703637335731	0.983532371703012
	NFIB	1295.43242560511	0.22464448837343	0.16874454631965	1.33126962188093	0.183100310101652	0.983532371703012
	BIN3	37.0757421508403	0.192715603531545	0.183137847198456	1.05229807207852	0.29266281593831	0.983532371703012
	PMP2	16.66484348794	0.399252995760133	0.374724497137129	1.06545741954529	0.286668984649831	0.983532371703012
	CCT6A	62.9550105298215	-0.209730305855545	0.186188258607299	-1.12644216893343	0.259978406140574	0.983532371703012
	PTPRG	5183.94920247085	0.110510006595255	0.10665402525135	1.03615410984083	0.30013025185208	0.983532371703012
	SHQ1	59.5752204181662	0.184421584975294	0.147473511209882	1.25054040866246	0.211102203708829	0.983532371703012
	GMPPA	7.06575627973176	0.287826916782457	0.297844797417672	0.966365433534275	0.333861354366289	0.983532371703012
	DGKZ	56.9726466731943	-0.20419032709203	0.204065784095257	-1.00061030807945	0.317015244614855	0.983532371703012
	GSN	213.201656766672	0.189559893257083	0.147740698529434	1.28305805471278	0.199471737634985	0.983532371703012
	ZNF891	18.6794608487316	-0.238692504556638	0.21109228380446	-1.13074954827693	0.258160520243018	0.983532371703012
	ZNF155	19.8604434754435	0.289677574297796	0.231672052325013	1.25037772744123	0.211161596763541	0.983532371703012
	SNX2	65.9474462200247	0.143143480535642	0.155194369491761	0.922349702533771	0.356346196414062	0.983532371703012
	GPRC5B	52.2683059002907	-0.285102350461566	0.220168121462576	-1.29493020409872	0.195344307917554	0.983532371703012
	TTYH1	10.5530522243265	0.384019868160459	0.370681272289268	1.03598400261447	0.300209605790903	0.983532371703012
	VPS39	61.6432836403717	0.133504696111161	0.126758559646703	1.05322036226398	0.292240008191973	0.983532371703012
	GHITM	51.2549955773008	-0.270735837910161	0.211312937896685	-1.28120805382266	0.200120598009389	0.983532371703012
	ALDH7A1	46.9061229033523	0.181628741395949	0.200157632870915	0.907428504178427	0.364180241653372	0.983532371703012
	RNF214	39.4085430945904	-0.169510500365888	0.186946538947166	-0.906732487910859	0.364548278906227	0.983532371703012
	HSPG2	132.357600445599	-0.384645085433729	0.365522150994031	-1.05231675942947	0.292654244975488	0.983532371703012
	CPNE2	50.2696069865851	-0.230876632221386	0.236453770406615	-0.976413409794062	0.32885963886995	0.983532371703012
	VPS8	158.047212793938	-0.110419695181194	0.0985101276557299	-1.12089688450192	0.262331757201633	0.983532371703012
	GALK2	103.737309104914	0.241408196370324	0.191794436256667	1.25868195700558	0.208145231037461	0.983532371703012
	ITGAX	4.68215269541282	-0.6593054318162	0.685912211329408	-0.961209643050909	0.336446768774738	0.983532371703012
	RASGEF1B	168.26471875856	-0.255952881810797	0.267460379662422	-0.956974943854677	0.338579901946011	0.983532371703012
	UBE2Q2	104.26899798651	0.161840346354965	0.124132595402803	1.30376993915097	0.192312034961506	0.983532371703012
	ARRDC4	14.5605623151844	-0.386764449708142	0.33934818037628	-1.13972748956333	0.25439985085472	0.983532371703012
	TTC21A	12.6151876620323	-0.240736163814257	0.215919798530946	-1.11493325508895	0.264879024720559	0.983532371703012
	NKIRAS2	21.059818673305	-0.22057710834149	0.207975151295601	-1.06059357075778	0.288874645633769	0.983532371703012
	ATG4B	60.5984056878119	-0.179542062158647	0.152600726473079	-1.17654788616174	0.239376008674951	0.983532371703012
	RFWD3	29.7349547496472	-0.188911962200988	0.204921424679839	-0.921875116260471	0.356593720134873	0.983532371703012
	ATOH8	116.285296478497	-0.471403196861095	0.410787009486054	-1.14756111068575	0.251149791812831	0.983532371703012
	MECP2	145.259798568239	0.150912051085247	0.116556279341987	1.29475693576711	0.195404092042438	0.983532371703012
	LDLRAD4	448.703537746897	0.220664682565199	0.194982291562362	1.13171653075286	0.257753629405655	0.983532371703012
	DHRSX	183.494751150629	-0.154850303618072	0.1538365042152	-1.00659010946748	0.314131789339874	0.983532371703012
	SEMA4C	25.7251491383308	-0.322754800154227	0.309680556707024	-1.04221848341474	0.297310395507849	0.983532371703012
	R3HCC1L	98.3705917922162	0.135170303638883	0.136187966170169	0.992527515022772	0.320940264113779	0.983532371703012
	AMOTL1	121.29662149726	0.158397726911027	0.173537772037236	0.912756485527773	0.361370628791245	0.983532371703012
	CCT2	43.1181186007695	-0.315721100157032	0.269861628529009	-1.16993698540248	0.242026328557681	0.983532371703012
	TRIM44	206.51658520329	-0.092174913750804	0.0957080657636552	-0.963084072542265	0.335505334092585	0.983532371703012
	ZNF32	15.2471433417951	-0.168455576266363	0.159782025995143	-1.05428364183769	0.29175307576499	0.983532371703012
	ITGAM	3.40303132768225	0.820537113795932	0.61634644732205	1.33129203122865	0.183092939255513	0.983532371703012
	MGMT	152.377268312704	0.214256010529828	0.22449302190847	0.954399422790007	0.339881498326467	0.983532371703012
	PFKFB3	61.9323039656953	-0.293630229816917	0.248294125979643	-1.18259031967994	0.236971550854536	0.983532371703012
	EMB	3.63504400158848	0.67472686796792	0.571582634713385	1.18045375592325	0.237819792586172	0.983532371703012
	P2RY1	7.00841347163001	0.389488109891531	0.340718089486381	1.14313892308644	0.252980915978574	0.983532371703012
	SPNS1	18.9860422714902	-0.28957853655789	0.255791540211681	-1.13208801322455	0.257597433823644	0.983532371703012
	PTK2	564.005533507847	0.126969539985931	0.12159593926416	1.04419227117525	0.296396442068234	0.983532371703012
	PIP4K2A	231.997255884784	0.178922959135832	0.132495159653329	1.35041128750651	0.176884092179707	0.983532371703012
	SEC24D	77.0427690146024	0.154276104345058	0.165077602014949	0.934567151824068	0.350011414020249	0.983532371703012
	MCU	173.654096646248	0.160912114930502	0.158159320315763	1.0174052000808	0.308960709277735	0.983532371703012
	SLC7A7	7.63842669202138	-0.455211690631773	0.353024370369551	-1.28946250978439	0.197237341821123	0.983532371703012
	MAGI1	930.986499376073	0.156047906378358	0.139658322695296	1.11735486555155	0.263842625181489	0.983532371703012
	UHMK1	93.6599071248551	0.198912324317075	0.150086965737349	1.32531378284487	0.185067099453783	0.983532371703012
	FBXO4	13.6755794823586	0.251751666612127	0.278565830721062	0.903742091987638	0.366132174057709	0.983532371703012
	TIAL1	98.6813277687575	-0.117064948123179	0.08759750905736	-1.33639585626257	0.181419920010645	0.983532371703012
	NUBPL	81.7874840619952	0.229029514479507	0.19322211155397	1.18531731507103	0.235892009947418	0.983532371703012
	TMCO3	62.0449743231083	0.21043923624851	0.167239367748981	1.25831159900324	0.208279087987448	0.983532371703012
	FGD2	3.86583062155131	0.74249974043349	0.629904014279979	1.1787506089832	0.238497496847628	0.983532371703012
	TBC1D32	75.3533720116138	0.252023281260153	0.20344332186416	1.23878866581047	0.215423772402223	0.983532371703012
	ARHGAP18	195.248375376522	0.269362707210611	0.267769464015978	1.00595005558415	0.314439595819804	0.983532371703012
	TMEM181	96.8869066335932	-0.107072504516845	0.112127344580053	-0.954918757042365	0.339618783439342	0.983532371703012
	CORIN	3.69245407791739	0.669265214775052	0.569078727314437	1.17605031193735	0.239574771763626	0.983532371703012
	ITPKB	193.650479109452	-0.194889955937279	0.174072437501339	-1.1195911238721	0.262888039757447	0.983532371703012
	CNIH3	45.6645038258639	0.190886557485547	0.166834924924878	1.14416425440595	0.252555524334306	0.983532371703012
	GALM	15.8909856268032	-0.38815961799417	0.319707894691007	-1.21410707849214	0.224706837334668	0.983532371703012
	TPRKB	16.9618540758777	-0.225995953637532	0.209734872628169	-1.07753160361745	0.281242839697024	0.983532371703012
	KLHL8	39.0084695032433	-0.192705971657421	0.159595686383515	-1.20746353503779	0.227253680069186	0.983532371703012
	ARHGAP26	1131.97857547099	-0.221396360168891	0.237463225912081	-0.932339562551302	0.351161067980369	0.983532371703012
	ANKH	290.236483476145	-0.170295722250869	0.184589298323213	-0.922565521391624	0.35623367044187	0.983532371703012
	PCYOX1L	5.48453520456991	0.501754814298337	0.386071954821586	1.29964067068847	0.193724153454146	0.983532371703012
	EI24	51.473222009252	-0.198404154743433	0.189430897050686	-1.04736955709155	0.294929166724149	0.983532371703012
	PITPNC1	809.964085061583	-0.449626081332225	0.419708840538659	-1.07128094027081	0.284043127149773	0.983532371703012
	ETS1	467.810487503205	-0.147901604883869	0.153774194922703	-0.96181030216555	0.33614490208078	0.983532371703012
	P2RX4	29.721431277631	-0.195141003635007	0.177305505256315	-1.10059190408616	0.271074310659137	0.983532371703012
	SNX14	125.050850684359	0.101571682604295	0.0955362927354614	1.06317379182324	0.287703145274074	0.983532371703012
	WDR36	44.2951751483012	-0.18800858443546	0.182665441878079	-1.02925097655279	0.303361753437148	0.983532371703012
	SBF2	795.635198695163	0.131997458793055	0.116687900293678	1.13120090824196	0.257970539761879	0.983532371703012
	CCDC142	11.8992852825461	-0.313544388233573	0.2862519045263	-1.09534428688758	0.273365832189025	0.983532371703012
	OS9	58.3322259174946	-0.167917037350113	0.124206710477729	-1.3519159850886	0.176402193273411	0.983532371703012
	PKIB	4.20688803486039	0.40752484783945	0.392558977573055	1.03812387722966	0.299212386456782	0.983532371703012
	GFOD2	40.5661035853628	-0.203823481737366	0.179728792065306	-1.13406137878735	0.25676880250033	0.983532371703012
	SNX27	68.5954346855107	0.130237074193978	0.140366559202404	0.927835482568041	0.353492915271898	0.983532371703012
	DUSP10	8.32438934980672	-0.307137081452097	0.310087011848209	-0.990486765703181	0.321936254666824	0.983532371703012
	DEF8	24.1682338653097	-0.323667482579518	0.246462415305115	-1.3132529038102	0.189097742558829	0.983532371703012
	EIF4A3	21.3522842283815	0.28106544412649	0.262157049966113	1.07212620893781	0.283663348378697	0.983532371703012
	VAV1	4.25681320057239	0.556553580309771	0.595428998040581	0.934710237729872	0.349937649409154	0.983532371703012
	MBTPS1	88.5320796314884	0.131386620231005	0.121471235430332	1.08162743027637	0.279418110914695	0.983532371703012
	EDNRB	10.6045392430684	-0.324802503798604	0.336025045106091	-0.966602068890596	0.333742999955783	0.983532371703012
	PSMB7	81.7508670577807	0.133280084825604	0.115767896472598	1.15126981561033	0.249621250918269	0.983532371703012
	PPM1B	75.6806279244433	0.15886461054301	0.167072469557857	0.950872462491467	0.341669122345695	0.983532371703012
	ACTL6A	19.6319185848704	-0.254792855432067	0.193098563245983	-1.31949638127288	0.187003219122681	0.983532371703012
	MRPL47	20.4974718175475	-0.264946510880118	0.210522407952139	-1.25851928760169	0.208204016278991	0.983532371703012
	PDK1	64.4435787201274	0.231128271560357	0.202365774287279	1.14213123426814	0.253399474153202	0.983532371703012
	NVL	57.765357814973	-0.219641785775061	0.162964257846757	-1.34779115787218	0.177725562633524	0.983532371703012
	ST6GALNAC4	9.77617112451386	-0.259196022210992	0.240823174976821	-1.07629185702722	0.281796749296246	0.983532371703012
	GCC2	139.253150007377	0.158670776064678	0.141644666641563	1.12020296864548	0.262627279204055	0.983532371703012
	ATAT1	12.9282962628642	-0.206218670313328	0.214693018403516	-0.960528068620002	0.336789511340517	0.983532371703012
	FNBP1L	191.373935330681	0.162057978657471	0.132296923610799	1.22495651625449	0.220591604583264	0.983532371703012
	DERL1	40.7006390160767	-0.190643084055387	0.174705085532514	-1.09122801705682	0.275172562678693	0.983532371703012
	RANBP6	14.19207667871	-0.199601232364574	0.206264872372013	-0.967693771940864	0.333197329473367	0.983532371703012
	ZNF525	8.88554560247952	-0.351840279743082	0.352025423669577	-0.999474060922746	0.317565098514048	0.983532371703012
	OOEP	26.1876417671555	-0.566503153502041	0.460846493431184	-1.22926649454182	0.218971905174528	0.983532371703012
	NEU1	15.3010896413889	-0.289871691457405	0.300316043212404	-0.965222131847242	0.334433563990696	0.983532371703012
	HSPA1A	714.568424844144	0.660173499518312	0.489512565691515	1.34863442899716	0.177454416387408	0.983532371703012
	RNPS1	60.5511477719699	-0.152712220485609	0.158174068303798	-0.965469385236405	0.334309762907688	0.983532371703012
	FOXJ3	208.162473188377	0.101966119123347	0.0953029193947017	1.06991600856475	0.284657116624687	0.983532371703012
	SFT2D1	41.873879308132	-0.171202879618155	0.136038966384965	-1.25848412530335	0.208216724763137	0.983532371703012
	OPA1	145.942181393684	0.138499139854203	0.114370309651704	1.21097110146837	0.225906480431847	0.983532371703012
	DENND4B	28.8436606828549	-0.207123562302092	0.17216131439367	-1.20307842113982	0.228945974982551	0.983532371703012
	APRT	26.4667732563426	-0.393202702774396	0.426447990363387	-0.922041401670902	0.35650698051262	0.983532371703012
	WDHD1	7.54677317452259	0.416441090740502	0.318836860729355	1.30612592843836	0.191509736846897	0.983532371703012
	SPRED2	201.042799340182	0.224007277079426	0.188036884223469	1.19129434634329	0.233538052601091	0.983532371703012
	HELZ	238.39572455634	0.1054429495852	0.0813116404377402	1.29677557871849	0.194708415771391	0.983532371703012
	FAR1	230.046772826156	0.131725710219406	0.106664373877486	1.23495507854108	0.216847223034218	0.983532371703012
	SMOC1	5.1928049358248	0.587431143046985	0.514959653320368	1.14073236468009	0.25398131395079	0.983532371703012
	DLGAP2	18.4548494294982	0.506821139583061	0.499400605708363	1.01485888040559	0.310173101615844	0.983532371703012
	PPIH	18.6511549311881	-0.204676523810193	0.194702135069393	-1.05122896437291	0.29315344337883	0.983532371703012
	BANP	73.163520685223	-0.217518234425582	0.209575673741845	-1.03789829488284	0.299317407464831	0.983532371703012
	KCTD2	20.6453359501391	-0.190387705399583	0.174498782722354	-1.0910546333295	0.27524884347096	0.983532371703012
	TSEN54	14.9263932635412	-0.288117974132902	0.258475799710618	-1.11468065658553	0.26498729304796	0.983532371703012
	TSNARE1	21.7217015560997	-0.255050164338086	0.23916368724079	-1.06642512197641	0.286231510380786	0.983532371703012
	MED16	18.9844740106132	-0.215095361291104	0.23876889166605	-0.900851697179812	0.367667176303614	0.983532371703012
	MAP3K19	3.9516729103534	0.890667330953267	0.721263997619573	1.2348700807094	0.216878860114344	0.983532371703012
	IL20RB	7.05168541699794	-0.573423955866314	0.428910239064086	-1.33693230806886	0.181244733715619	0.983532371703012
	CTBP2	488.840946402936	-0.193195039766429	0.158330721442801	-1.22019932711683	0.22238932190056	0.983532371703012
	ZNF562	47.4961577035847	-0.141169912872746	0.127884275520022	-1.10388796666908	0.269641739409294	0.983532371703012
	CHCHD7	14.8698658613666	-0.319416985110977	0.2476343394046	-1.28987355258954	0.197094564789417	0.983532371703012
	FAM98B	28.8247602352088	0.139172705658603	0.137043825692256	1.01553430047354	0.309851204683145	0.983532371703012
	CHST11	143.639356992381	-0.197838081339495	0.178164333127804	-1.1104247290482	0.266816046947218	0.983532371703012
	ARL10	18.8480150406085	-0.165830938007755	0.165946725637147	-0.99930226023474	0.317648290857172	0.983532371703012
	PPP2R2D	136.141104183601	0.121773162784561	0.121432773018278	1.00280311284856	0.315955866637524	0.983532371703012
	PIDD1	7.62983781909018	-0.310095318449701	0.327788740919989	-0.94602187243946	0.34413743033641	0.983532371703012
	RUFY1	56.3353693674823	-0.196770470143626	0.146672265127141	-1.34156563255539	0.179736875721112	0.983532371703012
	SLC25A42	14.5973665668987	0.238646536231091	0.264755823321475	0.901383521001231	0.367384440064952	0.983532371703012
	BET1L	12.2930805540572	-0.258168706663174	0.212841653824826	-1.21296138243529	0.225144585443147	0.983532371703012
	ZFAND2A	12.8826913586529	-0.471052105764541	0.385216355338328	-1.2228247820652	0.221395883147339	0.983532371703012
	EXOC3L1	5.17874811778793	-0.421755153531276	0.410738321370046	-1.02682202168155	0.304504277848617	0.983532371703012
	RCC2	36.0812317201592	-0.19120563683062	0.176838856251219	-1.08124221612806	0.279589383682502	0.983532371703012
	CHID1	18.5203059840431	-0.255671550802877	0.188136698445094	-1.35896692626129	0.174157069350131	0.983532371703012
	C19orf18	5.67134481850263	-0.698932745665971	0.527768838146471	-1.32431605496192	0.185398100643858	0.983532371703012
	CLK3	23.5137624762016	-0.171434538387975	0.180046254190706	-0.952169425343282	0.341011064308637	0.983532371703012
	FLT1	5173.43920929983	0.343844891790969	0.255674769254269	1.344852653212	0.178672822736089	0.983532371703012
	XYLT1	9.72244392550725	0.62347309255323	0.488498888012258	1.27630401594197	0.201848071115709	0.983532371703012
	GYS1	28.0605462740997	0.240503350787821	0.264802461319167	0.908236840359055	0.363753103886912	0.983532371703012
	BNIP3L	81.982504388893	0.219685934428327	0.197915494776006	1.10999866219145	0.266999602969462	0.983532371703012
	STX4	26.853934572805	-0.27080871735282	0.256144484858275	-1.05724984671311	0.290397575892065	0.983532371703012
	COG4	32.0341496394933	0.278878153271902	0.225095471463566	1.23893275799216	0.215370401058821	0.983532371703012
	MLYCD	7.33175168019901	0.416022355592899	0.322285208429295	1.29085153370968	0.196755164130995	0.983532371703012
	COTL1	13.0520638355809	-0.597152807142726	0.46625998071774	-1.28072927516424	0.200288773276701	0.983532371703012
	USP10	83.9615170875321	-0.123973720436089	0.124869788560174	-0.992823979807948	0.320795741712663	0.983532371703012
	NUBP1	16.8376504387815	0.219466968432759	0.222266810540235	0.987403238024286	0.323444997619049	0.983532371703012
	TRIO	1288.52015871874	-0.173012233990189	0.130495084875414	-1.32581418032232	0.184901254811859	0.983532371703012
	VCAN	11.5364717941526	0.669380361808932	0.506961589134085	1.32037688092359	0.186709218511108	0.983532371703012
	ZFYVE16	159.334704722553	0.113274638958321	0.107326046099401	1.05542543562456	0.291230794948147	0.983532371703012
	AIFM2	9.48278165992051	0.313605068832024	0.263392707706628	1.1906368690409	0.233796171249796	0.983532371703012
	SPATA7	26.4392639843584	0.225823911327734	0.249330668232558	0.905720555471749	0.365083779754127	0.983532371703012
	AKAP11	89.8581375705211	0.143407676219647	0.137431496141562	1.0434847923938	0.29672382052021	0.983532371703012
	TRIP4	49.5611226932441	-0.210127956498603	0.18513165457616	-1.13501905970467	0.256367332603191	0.983532371703012
	TRIM35	13.9839647992515	-0.264152791707148	0.211860598150041	-1.24682359067104	0.21246218851083	0.983532371703012
	TIMM50	11.9874400919585	-0.30221432754422	0.258799162834107	-1.1677562022793	0.242905119349251	0.983532371703012
	TMEM245	176.485162187273	0.174104692916544	0.157796139457107	1.10335204343747	0.269874314005714	0.983532371703012
	SUGP1	21.4223686431624	-0.190712386304667	0.173988095995059	-1.09612318712933	0.273024868693774	0.983532371703012
	STEAP1B	51.65898666926	-0.468922280825659	0.443011431718182	-1.05848799207502	0.289833022369767	0.983532371703012
	SIRT1	58.4826036169164	-0.151956521019389	0.134920635351379	-1.12626597572449	0.260052954875423	0.983532371703012
	NRP1	414.942413407629	0.274801498324063	0.231543010125597	1.18682700969898	0.235295862652888	0.983532371703012
	CBX5	63.237725532206	0.165744099233013	0.130562424189242	1.2694624832699	0.204276163093994	0.983532371703012
	TGFB1	50.7121659477936	-0.184876313417493	0.158732539020159	-1.16470330884088	0.244139109168285	0.983532371703012
	SUFU	74.1186075009935	0.252006194808873	0.199170210418877	1.26528055716202	0.205770773740413	0.983532371703012
	EIF3B	64.0559435512785	-0.173009723186679	0.16522569131026	-1.04711151041155	0.295048151170143	0.983532371703012
	TSPAN13	13.1626869860897	0.585538829484153	0.45220447819623	1.29485411515554	0.195370559827756	0.983532371703012
	AHR	8.94134486974168	0.373124088795376	0.38297093154896	0.974288276361452	0.329913424030522	0.983532371703012
	CLIP2	53.8218793196777	-0.305107191969829	0.26275982315099	-1.16116378946756	0.245575297423705	0.983532371703012
	SEC63	114.596634392036	-0.103164411266378	0.112796219368489	-0.914608768307687	0.360397053906694	0.983532371703012
	TYK2	21.74406348864	-0.229364042896599	0.240134819650458	-0.955146959655674	0.339503384096886	0.983532371703012
	AK1	10.9806462395443	0.338541187070439	0.373882453407811	0.905474926637375	0.365213837247029	0.983532371703012
	HSP90AB1	356.619981750267	-0.331337332224402	0.357925776140569	-0.925715202177211	0.354594005376289	0.983532371703012
	GTF3C1	58.9656842714587	0.125981114219278	0.115885380079109	1.08711827266974	0.276984543353352	0.983532371703012
	BRINP1	11.2152193144769	0.395949952262092	0.394471052550245	1.00374907031146	0.31549957836222	0.983532371703012
	RAPGEF3	112.225356173696	-0.239958912176346	0.218451004091726	-1.09845643957576	0.272005228901223	0.983532371703012
	DGKD	23.5406930555681	-0.415201099026867	0.335664994255222	-1.2369508472223	0.216105331219203	0.983532371703012
	ATP2A3	10.5430914589281	-0.442301934366354	0.422940047243401	-1.0457792711973	0.295662953684688	0.983532371703012
	HACD3	48.9411654499887	-0.134030510792912	0.14287526838601	-0.93809455133129	0.348195821689354	0.983532371703012
	RASAL2	1103.72358117595	-0.173307152247214	0.138757357322574	-1.24899432787784	0.211667148463865	0.983532371703012
	APBA3	8.7629286152402	-0.330470051796446	0.262141836063294	-1.26065360935618	0.207433674762918	0.983532371703012
	PPP5C	39.475358092047	-0.17903506818192	0.144282693090188	-1.24086308861735	0.21465633043077	0.983532371703012
	PUM3	107.34200524521	-0.204646596657461	0.173070479572181	-1.18244657993284	0.237028550101594	0.983532371703012
	JMJD4	7.10334547112766	-0.347429584719536	0.255762226975957	-1.3584085063202	0.174334096615987	0.983532371703012
	TDRD3	153.184347097925	0.142179990184575	0.114439930413741	1.24239843270215	0.214089593617391	0.983532371703012
	PDS5B	347.804670032978	0.104270098715888	0.112205259307195	0.92927995853044	0.352744018768565	0.983532371703012
	PILRA	13.0838854321034	-0.207871297869911	0.230970847715161	-0.899989327338242	0.368125930396539	0.983532371703012
	MTIF2	20.8999770163142	-0.254537457820725	0.193482921390232	-1.31555517144251	0.188323388147705	0.983532371703012
	ATG16L1	24.0581609913186	-0.161263190428404	0.147903769815658	-1.09032508521856	0.275569968897391	0.983532371703012
	DNAJA1	155.541558202419	-0.327128245994182	0.289797254404009	-1.12881761653314	0.258974779573964	0.983532371703012
	SLC2A3	489.396613379495	0.43651139740833	0.397611604524691	1.09783364580151	0.272277136643733	0.983532371703012
	CP	318.944350971799	0.660571809606379	0.62642105423206	1.05451725344095	0.291646165651897	0.983532371703012
	MCUR1	28.1327730329818	-0.215832171721245	0.187459083811767	-1.15135616440956	0.249585739909819	0.983532371703012
	BCAR1	70.080151666516	0.177524433935175	0.16195093135055	1.09616185874791	0.273007947779408	0.983532371703012
	GRAMD1B	10.1630982245656	0.525424280471755	0.442816128114895	1.1865518148775	0.235404451863919	0.983532371703012
	APBA2	8.32357337401098	0.360481593418698	0.331180209823516	1.08847564777737	0.276385181450581	0.983532371703012
	SOAT1	56.119951961943	0.195585644894542	0.19291754417992	1.01383026476915	0.310663751264982	0.983532371703012
	CLK1	169.911281752052	0.171456538717993	0.141499202637926	1.21171381549565	0.225621948790832	0.983532371703012
	DDX11	12.8805168999001	0.40468336097036	0.363480672157289	1.11335592775409	0.265555595264896	0.983532371703012
	PRDM11	52.1178626504226	-0.232296424290942	0.202361857347613	-1.14792593493501	0.250999140680664	0.983532371703012
	SLC39A9	51.089781478686	-0.136470233918491	0.109855482268676	-1.24227058222476	0.214136745435536	0.983532371703012
	CCDC124	22.074726140299	-0.180712180657713	0.197417338199263	-0.915381507551842	0.359991383000885	0.983532371703012
	PHTF2	61.3577734078795	0.187583432182096	0.16171738250759	1.15994600749423	0.246070789449804	0.983532371703012
	MAD1L1	76.8269276547844	-0.308633606363176	0.238272139746626	-1.29529875667114	0.195217187950891	0.983532371703012
	SPATA2L	9.92108991116573	0.393368520107167	0.29915740969998	1.31492153412369	0.188536274706426	0.983532371703012
	SLBP	28.7890061200268	-0.258425960635452	0.261365993883516	-0.988751278602167	0.322784847207946	0.983532371703012
	ZC3H18	48.1577939963309	-0.13437530184055	0.136881923708925	-0.981687707182543	0.326253723311968	0.983532371703012
	SYTL3	6.2471272245792	0.449916184941144	0.460001926117331	0.978074567510365	0.328037445349875	0.983532371703012
	ADCY1	8.70675782802525	-0.496034279369302	0.370410090580337	-1.33914893784925	0.180522191636536	0.983532371703012
	DAGLB	24.6587369898848	0.233398673651688	0.229751496641436	1.01587444288097	0.309689180542982	0.983532371703012
	AGGF1	7.412737431395	0.526979675828587	0.530242752707897	0.99384606981869	0.320297813332856	0.983532371703012
	ATXN7	30.5489852678404	-0.157737755539754	0.151994409469176	-1.03778656129943	0.299369434709259	0.983532371703012
	PSMD6	24.1802337896538	0.194934434621353	0.145228946729949	1.34225606540981	0.179512983444971	0.983532371703012
	DUSP7	16.7244797610465	-0.285076095364871	0.282669377408394	-1.00851425074248	0.313207649864	0.983532371703012
	STX5	56.5793542044656	0.147585602808642	0.140835782924916	1.04792688153212	0.294672296035355	0.983532371703012
	FMNL2	397.645421696479	-0.287366735718825	0.260856561801414	-1.1016273991129	0.270623691609853	0.983532371703012
	CPT2	9.31039971670359	0.24799443081744	0.275213274075483	0.901099089971303	0.367535636744067	0.983532371703012
	SLC38A10	57.9164658581789	-0.159087963774781	0.175495372413436	-0.906508026889724	0.364667018234095	0.983532371703012
	RBBP8	28.5646788226317	0.196856953636618	0.178301836059441	1.10406576840291	0.269564609181737	0.983532371703012
	PSMD10	9.5491556222627	-0.265777366538479	0.245330393710139	-1.08334463789472	0.278655479047356	0.983532371703012
	ARFRP1	32.3644012991102	-0.227658837583537	0.228551106965662	-0.996095974357897	0.319203515656385	0.983532371703012
	MAPK1	167.263915253289	0.104383368666821	0.0920990951849035	1.13338104415961	0.257054270956559	0.983532371703012
	SLC5A4	64.6348880586724	0.491101971027753	0.369461815974137	1.3292360666092	0.183770099525833	0.983532371703012
	GGA1	33.9592162985085	-0.199760432656977	0.207794136365465	-0.961338159733446	0.336382166888334	0.983532371703012
	ANKRD54	6.93878113775525	-0.30192307514709	0.249788734796744	-1.20871373720184	0.226772842196926	0.983532371703012
	EIF3L	60.0563242952888	-0.219531218273062	0.161706814696082	-1.35758792037093	0.174594478087708	0.983532371703012
	PDRG1	9.95714058429706	-0.177698568880829	0.184473237386715	-0.963275602456714	0.335409233550654	0.983532371703012
	KIF9	10.6983427738369	-0.387241683838807	0.338641088515271	-1.14351653408811	0.252824193894547	0.983532371703012
	FXYD5	82.7771085138208	-0.28898118382165	0.215851587444969	-1.33879573109614	0.180637180902386	0.983532371703012
	MAEA	37.9321525023118	-0.155472415455825	0.161886373699166	-0.960379875731481	0.336864062638873	0.983532371703012
	GNPTG	23.9751958469584	-0.256509129029459	0.226967358090028	-1.13015867650763	0.258409368779144	0.983532371703012
	DIP2B	219.784981572348	0.121728796632465	0.100656718483745	1.20934596782154	0.226529957630524	0.983532371703012
	GMEB1	27.8996572195539	-0.198386058943496	0.204097019908724	-0.972018401014465	0.331041394352524	0.983532371703012
	CASP3	45.1402877664986	-0.163141931719622	0.180818205403531	-0.902242843056314	0.366927880622837	0.983532371703012
	MAPKAPK2	59.02684828058	-0.227872192486799	0.235899276761742	-0.965972408287414	0.334057987810504	0.983532371703012
	LMF2	28.8529055683107	-0.185291527341123	0.189428919733688	-0.978158602190303	0.327995887676157	0.983532371703012
	ARSA	15.1038985372777	0.269378537958344	0.212830623774702	1.26569444368825	0.205622498364969	0.983532371703012
	TIMP3	751.805534953488	-0.294177089586874	0.263324017280806	-1.11716771080993	0.2639226236927	0.983532371703012
	TSACC	4.55983755543772	0.471775957979409	0.494144087956968	0.954733587788049	0.339712439808095	0.983532371703012
	RDH10	20.4883289180702	-0.783839313204804	0.659097922326494	-1.18926078607257	0.234337061226267	0.983532371703012
	TMEM214	16.8761423569545	-0.184032786683673	0.151479002520132	-1.21490624853576	0.224401850324583	0.983532371703012
	IDE	80.9538729226461	0.11750711614357	0.118329653332426	0.993048765328969	0.320686190291903	0.983532371703012
	DHDDS	22.3681875671558	-0.217354939325302	0.185732141414038	-1.17026023428422	0.241896259460135	0.983532371703012
	HSPE1	44.2933006344448	-0.350437774746523	0.339058021281139	-1.03356284986972	0.301340574364507	0.983532371703012
	HDLBP	121.731347633109	-0.0985165131812095	0.104278611046449	-0.944743243054197	0.34478997431712	0.983532371703012
	HPCAL1	203.86089319197	-0.226831372637323	0.200526490506185	-1.13117908793365	0.257979721847323	0.983532371703012
	TAF12	23.7971925079641	-0.221783601962986	0.197712661003017	-1.12174708912345	0.261969988808978	0.983532371703012
	PLXDC2	145.099406494113	0.56647089098526	0.446198444950012	1.26954922724736	0.204245244829861	0.983532371703012
	TMEM109	49.9023384976477	-0.281668619088295	0.294594918563263	-0.956121783980494	0.33901071024715	0.983532371703012
	ARSB	104.145764018593	-0.24011029762858	0.236338640805798	-1.01595869727406	0.30964905528062	0.983532371703012
	DUSP16	151.345487846861	0.26780239892686	0.234037712990738	1.14427027808744	0.252511565458738	0.983532371703012
	GHR	71.3179205077081	0.312787589584656	0.26215901538566	1.19312162171694	0.232821744748049	0.983532371703012
	SEC24A	47.8646367321572	0.143594863608299	0.11729455353422	1.22422447830373	0.220867557448614	0.983532371703012
	STC2	5.05192682929131	0.620506170025141	0.539861415639438	1.14938047441339	0.250399127751848	0.983532371703012
	CD86	4.53122363305115	0.611766943778633	0.637533793204829	0.959583555098047	0.337264848835202	0.983532371703012
	DUSP22	97.8904496116681	-0.165011317455848	0.133242363583914	-1.23842982830251	0.215556726226057	0.983532371703012
	MAN2A1	206.875619706053	0.150852011606046	0.139493536223951	1.0814265355196	0.27950742324119	0.983532371703012
	COQ5	11.9158692059508	-0.24808840571103	0.255214264750859	-0.972078915546571	0.331011290508061	0.983532371703012
	ELK3	140.927120543321	-0.194968218653357	0.147685341228823	-1.32015958409355	0.186781742605651	0.983532371703012
	CTSC	40.2670248041946	0.323826514058941	0.27037600837887	1.19768952874388	0.231037907333426	0.983532371703012
	HSPA8	130.695236755453	-0.419186852207096	0.327478455797933	-1.2800440602595	0.200529640579018	0.983532371703012
	OSBP	60.1606821173726	0.0929703294706931	0.102835346616436	0.904069782712568	0.365958400001735	0.983532371703012
	PPP6R3	500.479598987794	0.123359368290236	0.0912375173213399	1.35206844631428	0.176353420244278	0.983532371703012
	INTS2	24.5219148224235	0.184208723134754	0.182305203417452	1.01044138994181	0.312283866289465	0.983532371703012
	TBC1D19	74.6462032125417	0.29830691310063	0.241055264157696	1.23750424676675	0.215899938695776	0.983532371703012
	GALNT18	1624.20045884746	0.182398521533958	0.191276362202415	0.953586315809049	0.340293085209958	0.983532371703012
	ERI3	78.6048607933476	-0.166877128761083	0.152125920633496	-1.09696709190754	0.272655777888666	0.983532371703012
	QSOX1	33.2862813160867	-0.19700199611133	0.18657878541457	-1.05586492951811	0.291029928731931	0.983532371703012
	PARK7	64.3107185118913	-0.247518427017075	0.197468806498657	-1.25345583135814	0.210039863712839	0.983532371703012
	PRPF3	52.6891520425244	-0.138796756756043	0.127324054108316	-1.09010632537641	0.275666310286761	0.983532371703012
	ARHGEF2	91.0202717452105	-0.174774089029919	0.161366555359943	-1.08308743803862	0.278769614233388	0.983532371703012
	EDEM3	105.346807826812	0.14337310911959	0.130497335800294	1.09866694396735	0.271913366091264	0.983532371703012
	NEK11	31.2691926863463	0.299335535283707	0.267092283108155	1.12071951986159	0.26240727065744	0.983532371703012
	RTKN	7.58484699938754	0.334267067120014	0.31003565173812	1.07815686759264	0.280963756907975	0.983532371703012
	SIPA1L2	259.301150476285	0.187349196016673	0.200069222559841	0.936421872487841	0.349056020788754	0.983532371703012
	SDHB	37.7643848506551	-0.141888116655571	0.134224232650603	-1.05709761831843	0.290467038075884	0.983532371703012
	PRMT1	57.984258724166	-0.229078546296693	0.202194829050795	-1.13295946969616	0.257231274129513	0.983532371703012
	ZC3H13	145.739909423177	0.121979710194855	0.0938412107814195	1.29985226297833	0.19365160900457	0.983532371703012
	RAB3IP	17.5312509182387	-0.532289380601666	0.411215143514936	-1.29443039488241	0.195516797453539	0.983532371703012
	PAIP2B	5.11660363462681	0.377492889866952	0.31541775824653	1.19680290661347	0.231383385100684	0.983532371703012
	PFKFB2	7.144843015286	0.389050710891695	0.394308291596462	0.986666319687367	0.323806246412959	0.983532371703012
	LNX1	17.9610812560017	-0.333870069872636	0.351372731750849	-0.950187762746985	0.342016855473313	0.983532371703012
	SCARB1	619.641655425756	0.242461656347596	0.17995598914831	1.34733863260184	0.177871195186442	0.983532371703012
	ATXN3	92.2918066598381	0.17088261394739	0.152986190024327	1.11698064982347	0.264002598844192	0.983532371703012
	NAV3	63.9596228680022	0.535884535182761	0.469861938872782	1.14051488500722	0.25407185496188	0.983532371703012
	TBC1D22B	41.8083755737547	-0.19824826605807	0.159564514386743	-1.24243329928337	0.214076735968644	0.983532371703012
	PRDM6	12.8952465482506	0.620017612880932	0.479044160847113	1.2942807021894	0.195568479733963	0.983532371703012
	SFSWAP	132.435150689556	-0.104597196050442	0.102636509742505	-1.01910320521281	0.30815397267008	0.983532371703012
	ADCK1	7.73465870352029	-0.345206699003281	0.2897656372856	-1.19133069827406	0.233523787112955	0.983532371703012
	WDR3	17.1530869014822	-0.254913187406333	0.264865197592666	-0.962426131191316	0.335835592614666	0.983532371703012
	RNF4	56.9526528311061	-0.243100882763206	0.264797684154848	-0.918062722259483	0.358586029571212	0.983532371703012
	GPKOW	9.87086333542801	0.267215385580458	0.27879923682685	0.958450921967243	0.337835428052973	0.983532371703012
	ATP11A	357.99739412717	-0.289359448158485	0.27009762275627	-1.07131430926957	0.284028127953243	0.983532371703012
	FAM110A	5.69973883962918	-0.389196582636316	0.345315931938583	-1.12707392459824	0.25971122696125	0.983532371703012
	NDST1	97.0990488205108	-0.176187122049565	0.181924287680448	-0.968463992883894	0.332812693371559	0.983532371703012
	ATP2B1	87.8798048338996	0.170956751950884	0.145492046363101	1.17502472626051	0.239984823589019	0.983532371703012
	CCNY	1561.92027869306	0.180546964837626	0.161267390570718	1.1195503579408	0.262905420034157	0.983532371703012
	YIPF2	12.9659118727987	-0.255375729171241	0.192963920524567	-1.32343771041244	0.185689858037527	0.983532371703012
	HERC2	1547.64192973525	0.195151479562504	0.175789855722891	1.11014073457193	0.266938386397944	0.983532371703012
	STRIP2	8.88444895901798	0.2915143236651	0.257687715920615	1.13126977211015	0.257941563017768	0.983532371703012
	GNPTAB	70.0377240333466	-0.133879646221459	0.134239520765515	-0.997319160989223	0.318609615995212	0.983532371703012
	RAB35	33.9748294686371	-0.198434982442076	0.163989626097162	-1.2100459472022	0.226261262503409	0.983532371703012
	TBP	18.3585807427626	-0.197421911450335	0.179580441233063	-1.09935085410619	0.27161505857018	0.983532371703012
	QKI	1320.18385181936	0.17246683473803	0.161985332084524	1.06470649236338	0.287008771173763	0.983532371703012
	MRPL2	11.4171967916846	0.434796908333652	0.320725504947378	1.35566676683537	0.1752052178737	0.983532371703012
	SMAP1	189.652622161828	0.10398695495625	0.106711089611487	0.974471869182895	0.329822300071859	0.983532371703012
	FIG4	38.3109833108437	0.22621777158931	0.195069852316309	1.15967572078998	0.246180858873514	0.983532371703012
	RAB11FIP4	7.43714144186911	0.41883833581925	0.365724100222596	1.14523034047886	0.252113753154205	0.983532371703012
	ZNF426	16.2545094615706	-0.203637529349044	0.186216827945146	-1.09355062910335	0.274152112472344	0.983532371703012
	ARHGEF9	49.7150225063764	0.260523458707396	0.202509650320986	1.28647429045705	0.198277585778387	0.983532371703012
	TBC1D5	549.044285357499	0.134043624462455	0.121729392524744	1.10116071133114	0.270826717739735	0.983532371703012
	XPO4	103.162518829456	0.084070603651029	0.089798746207758	0.936211330351135	0.3491643906552	0.983532371703012
	PCED1A	17.5797221115273	-0.324739984340488	0.338609264874479	-0.959040457622644	0.33753836417304	0.983532371703012
	GMFG	19.2313085163536	-0.242614755339316	0.258762535475167	-0.937596143482678	0.348451994027341	0.983532371703012
	COPB1	86.8332550282841	0.124325174009658	0.123702248001629	1.00503568866445	0.314879665300254	0.983532371703012
	FXR2	19.9074025307965	-0.24738935067458	0.184736549999121	-1.33914675074184	0.180522903499415	0.983532371703012
	PER2	47.2117079452278	0.31051124287648	0.300399784408114	1.03366000574297	0.301295136354252	0.983532371703012
	WASF3	20.4072950102786	0.348873491923791	0.276568725751709	1.26143507721475	0.20715213709061	0.983532371703012
	SCO1	23.6386052263194	0.163991597797857	0.17733312898672	0.924765714871797	0.355087788228096	0.983532371703012
	CCT6B	6.31821312718533	0.48942306101028	0.395632778723861	1.23706398289076	0.216063329830606	0.983532371703012
	TMEM150C	39.8595608580084	-0.343262203840545	0.267717852540856	-1.28217898277128	0.199779867173719	0.983532371703012
	LRRC37A2	26.4881207070846	0.316176184108854	0.33781041444768	0.935957479658528	0.349295080629528	0.983532371703012
	MTFP1	4.22575477152431	0.435734183609221	0.471642596792862	0.923865203381085	0.355556501880785	0.983532371703012
	DOC2B	29.9277241005764	-0.26986065580926	0.277925913865277	-0.97098054678008	0.331557965823995	0.983532371703012
	SOCS7	27.0429501514438	-0.175503242385045	0.138614860643992	-1.26612140696656	0.205469619599536	0.983532371703012
	SCAMP4	16.0172212344389	-0.189268014120874	0.157549494396695	-1.20132416067497	0.229625481885269	0.983532371703012
	KDM1A	78.7107492707737	0.0981169609124231	0.103280928915544	0.950000759507661	0.342111866697503	0.983532371703012
	PAFAH1B1	316.829879932144	0.104337124943923	0.0997156467258957	1.04634657016999	0.295401051449743	0.983532371703012
	CFLAR	740.49607431044	-0.150673947791074	0.144395081760692	-1.04348393278927	0.296724218440329	0.983532371703012
	DDX3X	167.995817751897	-0.144267845747216	0.152793237618189	-0.944203081210464	0.345065880992076	0.983532371703012
	PRICKLE3	7.21259766835834	0.336565718286513	0.258356013129009	1.30272066908871	0.192670142934205	0.983532371703012
	PGM3	28.3423995035091	0.141997190327965	0.155471797741888	0.913330857366858	0.361068558041097	0.983532371703012
	KMT2C	491.331616238435	0.107449786001562	0.0862660039556709	1.2455635021274	0.212924688612418	0.983532371703012
	OGFR	37.0508393499731	-0.191925169397974	0.174966130194615	-1.0969275549759	0.272673062163958	0.983532371703012
	RFC1	91.5888178512055	0.158765038211625	0.120118136361903	1.32174077137929	0.18625448706419	0.983532371703012
	RNF19A	381.519876852283	0.21793931407158	0.192845367553953	1.13012470476174	0.258423681199301	0.983532371703012
	PIAS1	455.883306186875	0.152079592391099	0.16212792426971	0.938022201148429	0.348233000904379	0.983532371703012
	IFRD1	105.985173188258	-0.177526882408433	0.196387254432459	-0.903963360155269	0.366014830131169	0.983532371703012
	HEXB	35.9926119991469	-0.152199734292383	0.12185864292173	-1.24898596146472	0.211670208558093	0.983532371703012
	SUCO	87.8781994180715	0.120578562234934	0.114610143039356	1.05207583759431	0.292764756815843	0.983532371703012
	RBM22	32.5191901987908	-0.208910728801075	0.154489223647121	-1.35226732240083	0.1762898140026	0.983532371703012
	TP53INP2	20.1492084427654	0.216494745389544	0.230003843357135	0.941265772908783	0.346568678123234	0.983532371703012
	RAPGEF4	770.691579960213	0.192662691661093	0.145646701360996	1.32280848011494	0.185899076424376	0.983532371703012
	PDPR	60.8136191394733	0.274775897720836	0.204280485647366	1.34509126924223	0.178595762334313	0.983532371703012
	YBX1	122.854765604567	-0.260260999712149	0.233880261019588	-1.11279591778099	0.265796089047739	0.983532371703012
	ZC3H15	77.9194014226778	0.129678605900551	0.130507504279556	0.993648653511681	0.320393948622881	0.983532371703012
	PXN	234.213236823417	-0.203232902404424	0.211184259147421	-0.962348724402575	0.33587446127789	0.983532371703012
	ZNF207	232.297112435902	0.0963354785393324	0.10554420227559	0.912750074966577	0.361374001095242	0.983532371703012
	ITGAE	16.2644552435734	-0.18738489375377	0.171316913889009	-1.09379097194788	0.274046664554562	0.983532371703012
	MRPL22	39.4173047121314	0.205809830969595	0.175272387854088	1.17422848795173	0.240303518211588	0.983532371703012
	LARS2	58.4528695629533	-0.15254064432179	0.11599199836248	-1.31509626935726	0.188477550247331	0.983532371703012
	ARAF	19.9861773537823	-0.233951435284545	0.196244403609816	-1.19214322029636	0.23320509254176	0.983532371703012
	FGFR1	128.667424490632	0.285929272134404	0.310111043069785	0.922022219215396	0.356516985997225	0.983532371703012
	IL4R	498.709833263178	-0.506120228583924	0.423349611131389	-1.19551362579815	0.231886415806035	0.983532371703012
	TOP2B	153.731794689342	0.128364318368382	0.109220911641316	1.17527235800717	0.239885769668815	0.983532371703012
	NT5C2	204.131627694383	0.139172149609292	0.126866830081982	1.09699398589338	0.27264402113115	0.983532371703012
	PIK3C3	165.903564013015	0.129178023973082	0.0954259358955421	1.35369931414125	0.175832327048721	0.983532371703012
	PAFAH1B3	10.2567020536311	-0.329544839831915	0.299231627573702	-1.1013035035902	0.270764586842175	0.983532371703012
	FDFT1	66.2437529472604	-0.12753245845694	0.139201644442806	-0.916170631226559	0.359577406671916	0.983532371703012
	CNOT4	220.935938035086	0.0726776762782119	0.0629198393898707	1.15508362676959	0.248056182461269	0.983532371703012
	UBR2	264.894222426259	0.131787325336179	0.0980300942341251	1.34435579569506	0.178833360899762	0.983532371703012
	VEGFA	12.1001934603422	0.487934458660294	0.512271292774695	0.952492293716905	0.340847372353029	0.983532371703012
	BTN2A1	28.5731896240012	-0.199806433842845	0.163230216538139	-1.22407749055556	0.220922996545731	0.983532371703012
	CEBPD	252.126858500449	-0.52076368806818	0.5286526395487	-0.985077249425532	0.324586127487727	0.983532371703012
	SRSF7	116.549527922787	-0.235122230351017	0.179798415541406	-1.30769912317091	0.19097538087141	0.983532371703012
	RAB3GAP1	257.774391471422	0.088972728321265	0.0956949264771753	0.929753870937833	0.35249853512776	0.983532371703012
	PRKD3	230.673697708004	0.094496272008288	0.090885246264579	1.03973170445285	0.298464566556233	0.983532371703012
	TRIM38	93.3224488288422	0.143692251467828	0.12090574725987	1.18846502109599	0.234650252794748	0.983532371703012
	HBS1L	90.9179330349047	0.143377508189595	0.106224487235766	1.3497594756223	0.177093147601385	0.983532371703012
	ZNF451	129.785230250168	0.149645850393412	0.129641023241698	1.15430938950874	0.248373348369858	0.983532371703012
	PDE10A	788.453024803032	0.291967556101653	0.268411094993754	1.08776262064892	0.276699915027738	0.983532371703012
	RPF2	25.3543778933432	-0.327693756725101	0.247771995657665	-1.32256171992036	0.185981171472973	0.983532371703012
	KANSL3	59.7188964323424	0.172722339407184	0.148942728095654	1.15965607462392	0.246188860768266	0.983532371703012
	LENG9	4.46784713786411	-0.387349531459614	0.394354145363728	-0.982237757643822	0.325982730237583	0.983532371703012
	KLHL24	104.874771316159	0.230460478425277	0.196724775352567	1.17148680440605	0.241403158812897	0.983532371703012
	NCL	110.927421379075	-0.222799632800105	0.191650379956027	-1.16253165191337	0.245019575432482	0.983532371703012
	SF3B6	44.3556773791794	-0.217424575566764	0.229228716862896	-0.948504962826312	0.342872447520381	0.983532371703012
	CCT4	79.6612101155287	-0.274717080204351	0.223080629313564	-1.23146989969356	0.218147167768417	0.983532371703012
	DBN1	33.2914843244982	-0.37104540098487	0.328838677273647	-1.12835084990961	0.259171776251125	0.983532371703012
	IL18R1	172.337582778546	-0.60918559514414	0.67092634284186	-0.907976861608679	0.36389044662215	0.983532371703012
	PLEKHB2	62.7554406548479	-0.211733939728928	0.19612674630493	-1.07957707818051	0.280330553234483	0.983532371703012
	WRAP73	13.7766671521345	-0.227982564974869	0.205242746347908	-1.11079474929855	0.266656707090118	0.983532371703012
	RALGPS2	61.4978080838183	0.269954366841065	0.275670975870349	0.97926292744009	0.327450083064062	0.983532371703012
	HNRNPAB	48.0083299463792	-0.377843933219664	0.330294870599367	-1.14395943398701	0.252640460797597	0.983532371703012
	SIX4	5.57823166780301	0.689480145015943	0.605135824572338	1.13938080843786	0.254544357028286	0.983532371703012
	SNW1	57.6363529672033	-0.155608483485711	0.161603617170626	-0.962902230841871	0.335596589958345	0.983532371703012
	DAAM1	110.330483139928	0.153992365611571	0.16012583261008	0.961695955621078	0.336202354539905	0.983532371703012
	CHMP4B	58.1895147588504	-0.216642709496341	0.190720230238176	-1.13591887565253	0.255990517732045	0.983532371703012
	NFATC2	87.4366820196612	0.376678811129321	0.284486524835425	1.32406556460707	0.185481270786019	0.983532371703012
	MYL12A	194.712939222735	-0.432101462602815	0.391992493562241	-1.10232075792085	0.270322248037467	0.983532371703012
	CLINT1	97.0194210770066	0.129389533792519	0.14208780125128	0.910630839896632	0.362489915405612	0.983532371703012
	RNF7	24.7977597998033	0.330120657559777	0.337192894739718	0.979026138183012	0.327567064724498	0.983532371703012
	EME2	7.54717417227711	-0.356897486148255	0.325073478266054	-1.09789789081518	0.272249079083088	0.983532371703012
	KPNA1	145.15061869715	0.155892042068639	0.127634830905606	1.22139106513904	0.22193798852229	0.983532371703012
	SUSD6	320.181880275518	-0.278756777349249	0.259818712287933	-1.07288953476272	0.283320682089809	0.983532371703012
	SRP54	74.2555944957282	0.156104561363342	0.132502936921469	1.17812151934308	0.238748164165649	0.983532371703012
	RACK1	178.716397682022	-0.208006162132382	0.218994016870944	-0.949825776541477	0.342200786037972	0.983532371703012
	HTRA2	12.5975103676146	-0.292698231180311	0.228483418397504	-1.28104802192293	0.200176799163476	0.983532371703012
	UCKL1	14.3270942672207	-0.455823775382081	0.341001121356912	-1.33672221829731	0.181313326682505	0.983532371703012
	RAPGEF2	1438.19951437411	0.129067623161144	0.116760542459297	1.10540444950518	0.268984376621242	0.983532371703012
	LRP2BP	19.5308587211717	0.401794559018546	0.39968744290648	1.00527190971211	0.314765937306613	0.983532371703012
	CNOT2	275.175918954808	0.159480082676741	0.137917798872524	1.1563415598312	0.247541475312368	0.983532371703012
	FAS	32.312414608057	0.335037824140953	0.322132965832508	1.04006065717333	0.298311720591476	0.983532371703012
	HDDC2	13.527985336427	-0.276748510681185	0.299811934470348	-0.923073696749574	0.355968800952655	0.983532371703012
	ZNF480	18.4655878159543	-0.32521940065333	0.277079910170126	-1.17373865342185	0.240499722730487	0.983532371703012
	YWHAE	231.511393233154	-0.0882392496504306	0.0974505977019809	-0.905476741356477	0.365212876269165	0.983532371703012
	SUPT6H	67.045039334904	0.192325100111334	0.17052025971807	1.1278724324565	0.259373797805529	0.983532371703012
	GLIS3	536.111757891814	0.275672098555301	0.283229327385115	0.973317633101117	0.330395461358359	0.983532371703012
	MCM3	28.5538189108564	-0.314952079147664	0.253565227431731	-1.24209491316178	0.214201545173511	0.983532371703012
	RND2	5.01430483466236	-0.419661758836146	0.386405822782332	-1.08606479015858	0.277450328612226	0.983532371703012
	DDX50	56.0903918405115	-0.163845360117725	0.170140469011658	-0.963000519920382	0.335547262352088	0.983532371703012
	QRICH1	57.0577891384858	-0.177133458326018	0.150284197957303	-1.17865657689668	0.238534953099587	0.983532371703012
	MIER1	151.224614189309	0.13813042477073	0.103471083105987	1.33496645269713	0.181887326445818	0.983532371703012
	ECI2	81.671615711338	0.197776461617425	0.20596668068379	0.960235223293523	0.336936843078884	0.983532371703012
	KPNB1	118.102493529922	-0.157269957398674	0.143626930003998	-1.09498934074756	0.273521306347299	0.983532371703012
	KLF6	468.778773381373	-0.316289709864416	0.27097435225486	-1.16723116867878	0.243117026913152	0.983532371703012
	EMC8	37.1270263460426	-0.179848210825099	0.17772756076728	-1.01193202702307	0.311570554762928	0.983532371703012
	NFATC1	37.1169632641814	0.283338216889598	0.280704959249627	1.0093808732379	0.312792007776349	0.983532371703012
	CC2D2B	62.3331965343156	-0.403952972181972	0.302309822557573	-1.33622178983298	0.181476790980704	0.983532371703012
	S100A16	90.9576488441489	-0.338419544618559	0.357365940438031	-0.946983207755475	0.343647335759636	0.983532371703012
	CDK8	150.04426669156	0.135904395998221	0.129455798535088	1.04981312182308	0.293804041092248	0.983532371703012
	TUBB4B	70.2200011127211	-0.443358425582046	0.470918362570274	-0.941476189550551	0.346460885571945	0.983532371703012
	ILKAP	76.8682756680778	0.137716500700515	0.132824146430346	1.03683331985675	0.299813544103504	0.983532371703012
	VPS4A	29.2874326740512	-0.187212282481767	0.167989146872317	-1.11443081870081	0.265094408114858	0.983532371703012
	NMUR2	8.6471455448813	0.76682280624537	0.714675743539116	1.07296604533969	0.283286351025187	0.983532371703012
	OSER1	21.7322617639359	0.213696632452677	0.175686454381829	1.21635235456593	0.223850725615314	0.983532371703012
	GCH1	82.3163420513023	-0.333888044876444	0.290465063843066	-1.14949467746262	0.250352060226756	0.983532371703012
	ITM2B	495.529090257262	0.175589329661477	0.19310522647314	0.909293512497968	0.363195214158633	0.983532371703012
	HEATR4	7.45381456538589	-0.523174843035739	0.408289519690132	-1.28138200420329	0.200059521931708	0.983532371703012
	CALCOCO2	153.885716589	0.215144513623812	0.16345672594585	1.31621695209462	0.188101235498027	0.983532371703012
	TXN	72.0100627423027	-0.384492269758646	0.297781067640309	-1.29119111837921	0.196637414107891	0.983532371703012
	AGAP3	119.058427448231	0.157911627951998	0.161353874692829	0.978666476107974	0.327744801472326	0.983532371703012
	GRHL1	8.23444735698834	0.473406467269795	0.392783738340504	1.20525984418275	0.228103006305013	0.983532371703012
	STX6	56.5635944376603	-0.18505778835427	0.192068577000396	-0.963498513106018	0.335297409981811	0.983532371703012
	TSPYL4	18.3647409652354	0.38173487665935	0.358793325808353	1.06394085174051	0.287355495186123	0.983532371703012
	GLUL	170.518476530001	-0.181645597393207	0.169156692935799	-1.07383038909461	0.282898707045642	0.983532371703012
	HACL1	50.1931964825504	0.149889341196688	0.134405215982806	1.11520479395579	0.264762672209849	0.983532371703012
	HNRNPA1	98.3911590659477	-0.216400958354903	0.221969819468794	-0.974911629305197	0.329604097023105	0.983532371703012
	SWAP70	258.836926371288	-0.156230033839496	0.170639548673847	-0.915555831304427	0.359899906563684	0.983532371703012
	NPC2	45.3156048135537	-0.266197963355939	0.293668731447423	-0.906456611992406	0.364694219989582	0.983532371703012
	NUP43	27.3844584985899	0.231840945879692	0.18586893644562	1.24733562430171	0.212274460307932	0.983532371703012
	ID3	362.434104103428	-0.368087607356752	0.336637853480816	-1.09342310601956	0.274208073151167	0.983532371703012
	HTT	136.494842386919	0.113853793227974	0.102059899400793	1.11555854842524	0.264611143729593	0.983532371703012
	KMT2A	204.315141244835	0.0889271668295178	0.0693083643416759	1.28306543768838	0.199469151248608	0.983532371703012
	PPTC7	30.8882241530939	-0.226461078338151	0.177395530696851	-1.27658840923759	0.201747596078914	0.983532371703012
	PLEKHM2	58.2396119176075	-0.184862895918233	0.142165558160098	-1.30033531546404	0.193486069140306	0.983532371703012
	AFTPH	117.924600686219	0.120704231065812	0.114689813546681	1.05244072976614	0.292597390186653	0.983532371703012
	KLF7	310.280861571846	-0.226044633065515	0.177297222339362	-1.27494740235042	0.202327859474667	0.983532371703012
	ATL2	174.416947383626	0.201758891053425	0.193380090025261	1.04332814731376	0.296796339094514	0.983532371703012
	ZNF441	10.8948790371402	0.348239258298185	0.337599940325567	1.03151457302498	0.302299577858951	0.983532371703012
	KIF21B	5.08437219881956	0.505566969819044	0.509991884183208	0.991323559253789	0.321527612648324	0.983532371703012
	KDM6B	31.9477498668445	-0.453472145344483	0.347939020232333	-1.30330925528755	0.192469202593883	0.983532371703012
	STRN3	281.317785367944	0.0943283392104013	0.0863186769710568	1.09279176327077	0.274485238877509	0.983532371703012
	ENY2	69.0519255713345	-0.238590975314994	0.22954617281843	-1.03940297668879	0.298617360228393	0.983532371703012
	RLF	136.561198240196	0.144921979999489	0.12084816674104	1.19920710348909	0.230447425846734	0.983532371703012
	PNISR	342.7235303172	0.145189379888624	0.113690641215557	1.27705656627748	0.201582277463332	0.983532371703012
	CTNNAL1	121.32397488446	0.311429713750582	0.254642982071333	1.22300528849187	0.221327698840166	0.983532371703012
	SERP1	76.6990652603807	-0.204313163166782	0.169954114310705	-1.20216662006347	0.229298979215255	0.983532371703012
	STX12	292.087990226498	-0.231615382396068	0.252397671459747	-0.917660535679733	0.358796614655217	0.983532371703012
	PRRC2C	413.340581880974	-0.179396794437857	0.144016452059745	-1.24566875431312	0.212886029283411	0.983532371703012
	DARS2	13.5069114735746	0.199298703332008	0.190089811838802	1.0484449503323	0.294433652765155	0.983532371703012
	CASP4	94.356507170949	-0.24488834722181	0.251383221591263	-0.9741634531997	0.329975387726153	0.983532371703012
	RAB32	20.6571830425122	-0.292325001198772	0.249546361478672	-1.17142561993939	0.241427739158479	0.983532371703012
	SLC19A2	10.5279461597983	-0.413828941095315	0.309738289389114	-1.33606000701913	0.181529660510598	0.983532371703012
	MTHFD1L	143.384254494496	-0.511200329104466	0.38771435417759	-1.31849729987122	0.18733722834485	0.983532371703012
	ZFC3H1	155.442634337222	0.148746102140038	0.111352666942842	1.33581086312365	0.181611101404512	0.983532371703012
	TTBK2	161.259511845419	0.0914538821128657	0.100336013510194	0.911476138162235	0.362044552728721	0.983532371703012
	DNAJB9	16.7934197228694	-0.300554399260813	0.297324373543648	-1.01086364255533	0.312081697459871	0.983532371703012
	NUCKS1	248.83482559422	0.121586339405829	0.122898650684614	0.989322004176004	0.322505621513368	0.983532371703012
	PABPC1	175.498965977174	-0.166576441039105	0.172532308115257	-0.965479699766302	0.334304599009939	0.983532371703012
	SMG6	211.450359810558	0.102487131300182	0.113978795690312	0.899177173082666	0.368558297032268	0.983532371703012
	MAPK6	75.724387922863	-0.152566539304938	0.123666463911167	-1.2336937151735	0.217317056722071	0.983532371703012
	BCL3	31.2672456327554	-0.47625643846936	0.448847580216417	-1.06106495715033	0.288660381953159	0.983532371703012
	LITAF	52.229805568963	-0.623066627303032	0.561437966282694	-1.10976931508281	0.267098445109059	0.983532371703012
	KDM4B	149.364084164441	0.207743076569312	0.172888110395569	1.20160418257794	0.229516920215555	0.983532371703012
	ARPP19	95.8210358882932	0.15826556245701	0.160685995551211	0.984936875887051	0.324655078493565	0.983532371703012
	PNKD	29.8983341787432	0.215459629127554	0.209681641895123	1.027555999563	0.304158730764985	0.983532371703012
	ATF4	61.5022448039029	-0.220376620403909	0.181569291623408	-1.21373288640125	0.224849741904804	0.983532371703012
	ARMCX1	13.1869559742426	-0.246536781609855	0.194035028276263	-1.2705787393132	0.203878554516099	0.983532371703012
	ZFP36	253.590345224628	-0.510871975465554	0.474847965950752	-1.07586430204597	0.281987949204951	0.983532371703012
	CLIP1	189.756402860967	-0.198370937636855	0.160483591939537	-1.23608236355772	0.216427949807088	0.983532371703012
	IARS2	49.2783081716906	-0.122983178313754	0.136272485195961	-0.902479896340801	0.366801996028273	0.983532371703012
	TRAM2	86.7766315910657	-0.227985929882634	0.172146463715601	-1.32437184570509	0.185379580237685	0.983532371703012
	ABCA7	13.1879020281778	0.355319209721381	0.343521575357688	1.03434321221719	0.300975742145569	0.983532371703012
	MSANTD3	10.002113418826	-0.34701421933757	0.305417735728349	-1.13619537683371	0.255874804980058	0.983532371703012
	LIMCH1	1194.20632860403	0.239563270026982	0.181656724920637	1.31876906914205	0.187246327858704	0.983532371703012
	MTMR1	52.2930549527238	-0.200288777759367	0.176710786117222	-1.13342700895747	0.257034977188538	0.983532371703012
	MED29	20.6476400899376	-0.195866482691161	0.17706782229653	-1.10616644035498	0.268654485562439	0.983532371703012
	ACSL4	157.207443782251	0.24522634689061	0.238323052865459	1.02896611948425	0.303495595970719	0.983532371703012
	LMAN1	87.5326185586213	0.135368514802411	0.129122717169647	1.04837102075971	0.294467699764831	0.983532371703012
	RBMS2	513.630901666936	0.177307661838825	0.190636299020969	0.930083424559776	0.352327892174831	0.983532371703012
	BLOC1S2	20.8162557191239	-0.226045388057766	0.208157455989564	-1.08593462090111	0.277507918474581	0.983532371703012
	IRF1	57.5248073941808	-0.335804602609952	0.248595057752365	-1.35080964861522	0.176756416507586	0.983532371703012
	ZNF836	11.9190964516111	0.201569078973922	0.223263849207654	0.902829005632909	0.366616654328254	0.983532371703012
	PPP1R3E	7.79720933759894	0.298771535943698	0.278813036943042	1.07158380834514	0.28390700913107	0.983532371703012
	ABCC4	266.241125451851	-0.39803129726076	0.335197544433201	-1.1874529031345	0.235049023198816	0.983532371703012
	TES	68.8070086280516	-0.22861027213719	0.196547100471225	-1.16313225475773	0.244775847281662	0.983532371703012
	TIMM17A	17.6197393535706	-0.263021038527741	0.229163048448268	-1.14774628941592	0.251073315916701	0.983532371703012
	PUM1	348.759480133812	0.12110825304626	0.128755586014705	0.940605815987112	0.346906900339263	0.983532371703012
	ACO1	54.2847110027453	-0.186086669325207	0.188823535467431	-0.985505693792621	0.324375736025144	0.983532371703012
	LDLR	97.5664149904617	-0.406815814360835	0.318971135820002	-1.27540008695459	0.202167667929238	0.983532371703012
	MORF4L2	96.32377266997	0.17854729375131	0.167258033070414	1.06749607461989	0.285747885267542	0.983532371703012
	KIAA0040	32.6286611892771	-0.258060020423842	0.268206793655154	-0.962168097634554	0.33596517157406	0.983532371703012
	DAD1	70.2931033427369	-0.217680166600096	0.215224196248234	-1.01141121860215	0.311819653953131	0.983532371703012
	EAPP	43.4915624936117	0.150047058137302	0.159604180433517	0.940119849804332	0.347156088071269	0.983532371703012
	NRAS	20.8201286631904	0.219428612688467	0.228680406865185	0.959542689714682	0.337285424545875	0.983532371703012
	RNF11	80.6332411262745	0.143774113795682	0.152417786463772	0.943289606360054	0.345532790706166	0.983532371703012
	HMGN1	82.3906634256966	-0.173047746813547	0.174457204388431	-0.991920897850993	0.321236113978625	0.983532371703012
	RBM19	35.4303214211557	-0.168431452787085	0.149501239306701	-1.12662245188181	0.259902142318157	0.983532371703012
	ATF1	48.5297357157278	-0.129633219835092	0.133344165000061	-0.97217017208839	0.330965896947186	0.983532371703012
	FAM199X	60.3202438192978	0.212040946624144	0.162734454227231	1.30298741978798	0.192579056504705	0.983532371703012
	PIGT	31.1589497845356	-0.168217652379107	0.131105222045223	-1.28307362403217	0.199466283456847	0.983532371703012
	EVA1C	494.768982656308	-0.209419146665694	0.211683556322223	-0.989302855186908	0.32251498754072	0.983532371703012
	TBL1XR1	418.898711096433	0.0797274686333422	0.0879893166663284	0.906103964140139	0.364880827332644	0.983532371703012
	CACFD1	5.06851024780534	-0.398056821861245	0.38906925367684	-1.02310017586707	0.306260483815311	0.983532371703012
	DIP2A	196.940425703755	0.138991737882285	0.120464199617724	1.15380119839218	0.248581682759366	0.983532371703012
	SIK3	550.570253615064	0.232515191901	0.186087229919743	1.24949569081812	0.211483828625662	0.983532371703012
	HNRNPD	175.874584887087	-0.121305010754784	0.0913063321485751	-1.32854981577175	0.183996538086085	0.983532371703012
	PPA2	180.375525348874	0.108656531587588	0.109126683627599	0.995691685806048	0.319399971019771	0.983532371703012
	PFDN2	42.2490362181679	-0.258141283780889	0.269905054786915	-0.956415151189693	0.338862533017638	0.983532371703012
	HDGF	48.7674302160984	-0.203515755204874	0.206313105745507	-0.986441236825331	0.323916637906402	0.983532371703012
	WEE1	13.281126838527	-0.369450550873356	0.330016049011407	-1.11949267915933	0.262930012344322	0.983532371703012
	JUN	479.747182100846	-0.289830648767818	0.252320756871602	-1.14865955683267	0.250696388583497	0.983532371703012
	ATOX1	65.0552443474145	-0.230053966187182	0.22911473360275	-1.00409939845274	0.315330705358529	0.983532371703012
	DUS2	36.3377602695512	0.166028259688829	0.182989120424808	0.907312190491957	0.364241729461215	0.983532371703012
	TPM4	270.055732448941	-0.297902418550945	0.269930483268757	-1.10362644093938	0.269755216541345	0.983532371703012
	NOD2	4.75809778422869	0.71054152979726	0.567710867263702	1.25159050278883	0.210719116995405	0.983532371703012
	RAB33B	14.4352965894992	-0.168080090715624	0.186168276166697	-0.902839593170662	0.36661103432981	0.983532371703012
	UBALD2	47.2868121318058	-0.248584917848382	0.253230009931715	-0.981656628751919	0.326269039074886	0.983532371703012
	PRPF39	40.8997460445688	-0.151845714082754	0.120527175698083	-1.25984628116669	0.207724820502492	0.983532371703012
	MBOAT2	141.643210570455	0.248002051787146	0.254027961499454	0.976278557381088	0.328926442929518	0.983532371703012
	MYOF	354.420070663591	0.353198452639129	0.301342434150104	1.17208335970099	0.241163590058627	0.983532371703012
	NELFA	35.5851288772384	-0.145033379253535	0.132908182685246	-1.09122987255799	0.275171746422347	0.983532371703012
	RBMS3	732.583327372449	0.1844973807731	0.16245084675531	1.13571202894989	0.256077104605642	0.983532371703012
	EIF3F	53.93289076726	-0.173450165462911	0.156968184926328	-1.10500204576053	0.269158702683053	0.983532371703012
	UFC1	29.6668331259237	-0.248469322043239	0.263314195026233	-0.943622967301421	0.345362351345891	0.983532371703012
	GABARAPL1	95.9937490912394	0.227718451454718	0.215542851785528	1.05648806985863	0.290745288508443	0.983532371703012
	B4GALT3	12.6957242016828	-0.316405315215986	0.297555507285129	-1.06334887934974	0.287623766395973	0.983532371703012
	SLC26A11	28.1659387921694	-0.228974720746536	0.207166213942056	-1.10527057665194	0.269042363318792	0.983532371703012
	RNF166	7.69629055985507	-0.414105156404258	0.32557455295873	-1.27192113953927	0.203401140060407	0.983532371703012
	NIT1	21.7281235083503	-0.245837805052733	0.25349484342218	-0.969794106002011	0.332149131330957	0.983532371703012
	ANGPTL4	44.4447908001116	0.539339780436192	0.524022992007019	1.0292292297529	0.303371969974003	0.983532371703012
	SERTAD3	12.1156189327458	-0.459185438352384	0.352183040544544	-1.30382609464213	0.192292883318974	0.983532371703012
	GART	33.6183679494202	-0.216666212441724	0.217158881788735	-0.997731295432393	0.318409673465992	0.983532371703012
	POLR2H	28.067725166641	-0.270242555247778	0.20825719857908	-1.29763848304701	0.19441159174668	0.983532371703012
	AP1G1	122.615581603609	0.150032625547858	0.119036255883418	1.26039435997379	0.207527135250646	0.983532371703012
	MLST8	8.34920920702781	-0.272376725786348	0.232404698440682	-1.17199319813179	0.241199787015756	0.983532371703012
	HNRNPA0	54.5170875948326	-0.243193631017119	0.270482595373517	-0.899110091284381	0.368594023498184	0.983532371703012
	RNF169	106.979501053783	-0.185486348639672	0.173844154968932	-1.06696914068132	0.285985771160292	0.983532371703012
	CENPN	5.34557507465442	-0.415089535846569	0.422546199350026	-0.982353021953748	0.325925961580056	0.983532371703012
	C12orf43	11.4325354821002	-0.240653476237382	0.193307030091513	-1.24492873395993	0.213157947641994	0.983532371703012
	VPS37C	18.6018057934475	-0.257428739913705	0.226036970979844	-1.13887891347058	0.254753661731362	0.983532371703012
	ANO6	251.720109574936	-0.157475416767802	0.172906228629847	-0.910756182791547	0.362423854280434	0.983532371703012
	SV2A	7.53048428870899	0.49161565753521	0.405260019366028	1.21308699117242	0.225096563088538	0.983532371703012
	TAB3	50.839447442767	-0.192783925496589	0.156048056560115	-1.23541381896238	0.216676532383186	0.983532371703012
	MRAS	35.7183455976226	-0.193950911777657	0.203583172240079	-0.952686362254622	0.340749005211849	0.983532371703012
	RHPN1	12.5275707561928	-0.498329089247535	0.454009089117354	-1.09761919131695	0.272370809131471	0.983532371703012
	ATG16L2	21.5526327329314	-0.205553699404031	0.224967271416225	-0.913704905206962	0.360871925858402	0.983532371703012
	CTSO	36.1090086573059	0.220106465274143	0.201564849235402	1.0919883407701	0.27483822592656	0.983532371703012
	SETD5	419.391348854266	0.105317206041105	0.0786994085097895	1.33822106208084	0.180824385204259	0.983532371703012
	DYRK1A	494.970398489167	0.0876872054456703	0.0868152199321226	1.01004415486397	0.312474135821953	0.983532371703012
	LONRF3	17.4429360694024	0.435109670883779	0.332669998735866	1.30793180189731	0.190896441772733	0.983532371703012
	SLC31A2	6.64894380162521	-0.284108921011845	0.280108496723023	-1.01428169561303	0.310448355721815	0.983532371703012
	JUNB	282.375019597513	-0.499408866717833	0.429789658089642	-1.16198437379261	0.245241812332071	0.983532371703012
	LUC7L2	59.0225173815994	-0.188599162610698	0.191182490778639	-0.986487632013684	0.323893881462318	0.983532371703012
	KLF4	141.063418762566	-0.43838083319393	0.353139674984214	-1.24138085932578	0.214465086588922	0.983532371703012
	TLK2	184.310374707962	0.105623782124269	0.0958407847474835	1.10207551412023	0.270428843516763	0.983532371703012
	MEPCE	20.7499043084323	-0.265962416604146	0.24377925251841	-1.0909969320874	0.275274232539736	0.983532371703012
	PLAA	52.0226460533652	0.162350996195486	0.167756094995856	0.967780015381836	0.333154246610446	0.983532371703012
	MRPL11	11.6889299111483	-0.238581437749398	0.226018996017099	-1.05558135357503	0.291159523567755	0.983532371703012
	ETFDH	44.7716260316177	0.211542577527868	0.170008350912448	1.24430697899546	0.213386603465576	0.983532371703012
	ASXL1	274.140932679398	0.110929868802071	0.105294649877471	1.05351856842828	0.292103388635031	0.983532371703012
	G3BP1	183.856797173713	-0.242940612087344	0.197537965461498	-1.22984263566639	0.218756038908158	0.983532371703012
	MYLK4	9.34768830673261	-0.216074121316641	0.227633040791826	-0.949221257885158	0.34250809195473	0.983532371703012
	COPB2	62.4969390283814	0.136234646796217	0.133614234315849	1.01961177634843	0.307912617665051	0.983532371703012
	SDCBP	327.487497678585	-0.167102067876248	0.159970358579248	-1.04458144221429	0.296216460286937	0.983532371703012
	TCEAL2	8.90427070606215	0.35842622293954	0.377915350263738	0.948429913443324	0.342910636987336	0.983532371703012
	ARL6IP5	66.8857708412994	0.172657162515406	0.153566462721171	1.12431555338288	0.260879182450929	0.983532371703012
	UBE2H	353.824032578535	0.164168653522539	0.147246880474476	1.11492109709581	0.264884235159845	0.983532371703012
	ATP10D	138.032018769672	0.177108303994314	0.162402361225011	1.09055251819232	0.275469832239523	0.983532371703012
	CENPC	116.326657031173	0.110566569116216	0.116502416676361	0.949049575712796	0.34259539842364	0.983532371703012
	CAMTA1	550.605650199571	0.179664536230747	0.151091362398677	1.18911189480624	0.234395638268847	0.983532371703012
	CISD2	15.6376841479193	-0.223220650779963	0.220933801507362	-1.01035083476135	0.312327234118038	0.983532371703012
	IFT172	21.513192913404	0.386051084305374	0.343016110027033	1.12546050468285	0.260393944444619	0.983532371703012
	TPBG	5.3250760217309	-0.404443805830764	0.400451046329608	-1.00997065568377	0.312509349177178	0.983532371703012
	CMTR1	38.460160917413	0.189080345297999	0.164870312948298	1.14684288466955	0.251446561610938	0.983532371703012
	N4BP2L2	544.033836919163	0.114587621282943	0.10370074531285	1.10498358461406	0.269166702130094	0.983532371703012
	CLCN5	44.7193236927721	-0.31110841178469	0.289242229205058	-1.07559816780464	0.282107007190871	0.983532371703012
	SOCS3	113.203445159122	-0.650162681950144	0.669855855669765	-0.970600878453275	0.331747068360767	0.983532371703012
	DENND4C	363.738842782485	0.166483986169659	0.123769661002817	1.34511143377754	0.1785892513854	0.983532371703012
	DENND4A	297.68433948814	0.151549059523173	0.157585030262761	0.961697055046895	0.336201802112571	0.983532371703012
	PRNP	64.2465677578835	-0.253137536378249	0.255695370777973	-0.989996555698518	0.322175802532628	0.983532371703012
	POLR3C	32.5244606174817	0.270229735932696	0.291553671815872	0.926861027849982	0.353998694011235	0.983532371703012
	CCDC40	7.97073531000547	-0.308914310150917	0.323207572610935	-0.955776832997584	0.339184995167823	0.983532371703012
	NCOR1	349.362808357015	0.096760431342394	0.0894239567395342	1.08204148944369	0.279234092721429	0.983532371703012
	COPS3	22.095212581044	-0.197926114146287	0.166030599407551	-1.19210624338254	0.233219589251748	0.983532371703012
	NPC1	102.63585832198	-0.401373747214718	0.349621556627331	-1.14802345452215	0.25095888146456	0.983532371703012
	KATNB1	7.64179526453916	-0.286480976729473	0.265547141560129	-1.07883283942111	0.280662252547927	0.983532371703012
	TNFRSF10D	126.802541253952	-0.424943480184032	0.337225284776458	-1.26011749227441	0.207626980943435	0.983532371703012
	GNG5	123.301592518456	-0.253642994749357	0.241818246897896	-1.04889932006022	0.294224458510179	0.983532371703012
	KLHL15	9.76171718161848	-0.271737571465425	0.281314128810111	-0.965957780417241	0.334065307683596	0.983532371703012
	NPEPPS	172.50314700362	0.111475995352369	0.0982056083832593	1.13512860607024	0.256321437417074	0.983532371703012
	SMARCC1	210.959406580918	0.114676604241196	0.117245146921149	0.978092545854538	0.328028554231372	0.983532371703012
	DENR	61.4058796289666	0.119018992267897	0.125314491836391	0.949762397977769	0.342232996133711	0.983532371703012
	ZCCHC2	149.174117440193	0.153823680547103	0.135503473652848	1.13520101293632	0.256291105206433	0.983532371703012
	NUMA1	89.0901902278142	0.17554045437608	0.130833931505533	1.3417043450128	0.179691877652677	0.983532371703012
	AMZ1	9.19596061657247	0.389732385178802	0.312881068353017	1.24562469448959	0.212902211924055	0.983532371703012
	MTMR6	55.1109108389466	0.117804005698276	0.124130377027538	0.949034462951338	0.342603084479707	0.983532371703012
	BRCA2	6.72729210230503	-0.455312699685049	0.444943869568116	-1.02330368126433	0.306164283745745	0.983532371703012
	BRWD1	323.974650096337	0.0773685269487806	0.0602827356303067	1.28342760393714	0.199342308110324	0.983532371703012
	AGFG1	787.790140214375	0.172258244630312	0.13104398393426	1.31450707967432	0.188675617198427	0.983532371703012
	EIF1	454.999905880587	-0.37538076052577	0.373975583810299	-1.00375740229122	0.315495561305552	0.983532371703012
	MAP3K12	19.0570890180368	-0.224301607505872	0.187324855187921	-1.1973937322992	0.231153125473455	0.983532371703012
	DCXR	17.4188528763013	-0.410737306302248	0.410220857570453	-1.0012589528842	0.316701631894256	0.983532371703012
	GSG1L	4.5915833328315	0.427746734109327	0.471225230934477	0.907733088190272	0.36401925778783	0.983532371703012
	LMAN2	42.6516408266839	-0.182923991069683	0.176235200403525	-1.03795377229318	0.299291577394271	0.983532371703012
	EFNA1	71.7375808839098	-0.263980464354614	0.246727266778152	-1.06992821588696	0.284651621408459	0.983532371703012
	PSTPIP2	19.4036732757196	0.468807009844493	0.353522589474893	1.32610199122166	0.184805916676447	0.983532371703012
	TMEM266	6.02257863919918	0.59811577472387	0.459496820135517	1.30167554706357	0.193027322146386	0.983532371703012
	CHODL	26.0203475322603	0.333441875867957	0.340922231534669	0.978058469132273	0.328045406871317	0.983532371703012
	GGA2	71.3658547547558	0.251620055179444	0.190880542730728	1.31820693497503	0.187434384632224	0.983532371703012
	AAGAB	68.6182284476336	0.222039594386373	0.223210272585031	0.994755267375911	0.319855307280313	0.983532371703012
	FOXF1	77.5546721226109	0.410458444363668	0.354533993852359	1.15774072862135	0.246969857739873	0.983532371703012
	MON1B	10.1334957511908	-0.335419700840456	0.280759711452677	-1.19468601497331	0.232209728482903	0.983532371703012
	PGM2	26.8458904429841	-0.222886844954303	0.230720623594939	-0.966046474222481	0.334020926364503	0.983532371703012
	KPNA2	11.7781052468904	-0.479549987016638	0.405357301695469	-1.18303034140707	0.236797122755453	0.983532371703012
	WDR59	81.4029201821793	0.172256977451832	0.131358804148486	1.31134702822899	0.189740546625853	0.983532371703012
	IRF2BP2	82.3888855978186	0.268800786824964	0.228582081357681	1.17594863616781	0.239615401908936	0.983532371703012
	COA6	8.40354688988866	-0.316626935106834	0.290578032478426	-1.08964512012911	0.275869499426746	0.983532371703012
	ZBTB5	23.4038032289353	-0.233003642434073	0.22904853730365	-1.01726754153064	0.309026173145062	0.983532371703012
	CNOT8	199.198376619225	0.205807519456516	0.186816304395606	1.10165716061213	0.270610747816736	0.983532371703012
	LARP1	121.372990073532	-0.139745603349044	0.150506541561652	-0.928501857122271	0.353147304912654	0.983532371703012
	LGI2	20.9346547832751	-0.797382435438396	0.657813188066407	-1.21217155554792	0.225446717359238	0.983532371703012
	LPCAT4	14.2515622793016	-0.269504170091765	0.285252187023726	-0.944792651385873	0.34476474429908	0.983532371703012
	MED21	26.411296429503	0.171596089005178	0.183112337697637	0.937108286436302	0.348702859413186	0.983532371703012
	PLOD2	225.69847832904	0.477882494130801	0.360226516928965	1.32661664722766	0.184635526176414	0.983532371703012
	SLC25A27	76.7306976364335	0.219967601491577	0.190000240553707	1.1577227526162	0.246977195804091	0.983532371703012
	RPGR	466.358317860543	-0.399872853061571	0.399935317443324	-0.99984381378931	0.317386098746701	0.983532371703012
	SCAF4	93.7928474899457	-0.0953025482938983	0.0922222129231008	-1.03340123028024	0.30141617097479	0.983532371703012
	XBP1	27.6831066370376	-0.35856282907674	0.289364951471039	-1.23913703872539	0.215294752370621	0.983532371703012
	LIPG	7.32458534853367	-1.1302300992282	0.948038543060232	-1.19217737243031	0.233191703847582	0.983532371703012
	NDRG1	313.604305006683	0.28241727124423	0.29207843171848	0.966922718608809	0.333582668512857	0.983532371703012
	NUCB1	90.2877955225673	-0.235640993763605	0.200029571893498	-1.17803078581335	0.238784333220071	0.983532371703012
	CLASRP	44.4292984870805	-0.202099606712388	0.18742799197095	-1.07827867431729	0.280909411102686	0.983532371703012
	RELB	33.2674991816163	-0.408052040753286	0.372106071387108	-1.09660140516434	0.272815672973212	0.983532371703012
	HNRNPL	59.5911963362103	-0.243451272331247	0.183321185129427	-1.32800402833621	0.184176776131867	0.983532371703012
	EIF3D	40.541110830424	-0.255748889116715	0.237084724586373	-1.07872360635171	0.280710958988489	0.983532371703012
	FKBP5	463.069184698583	-0.484128828667483	0.460669514775884	-1.05092438969618	0.293293317636303	0.983532371703012
	AP4S1	34.7863725128362	0.259060963621063	0.192929388367619	1.34277605818888	0.17934449807964	0.983532371703012
	LRCOL1	4.22632966984125	-0.705944852595098	0.58663875886164	-1.20337233421973	0.228832268880046	0.983532371703012
	ABLIM1	1079.37681227513	0.206759265522231	0.175821428093467	1.17596170025599	0.239610181162043	0.983532371703012
	CREM	274.858706594369	0.521682423388379	0.395712442612398	1.3183371741974	0.187390801902075	0.983532371703012
	RBM3	81.1954942617646	-0.23924304136329	0.218441733479441	-1.09522588725385	0.273417687095865	0.983532371703012
	POLA1	116.415709698888	0.11967230542655	0.097142944210456	1.23191968700563	0.217979086525566	0.983532371703012
	FMR1	63.8956329557502	0.101065849575149	0.105093149155479	0.961678762005957	0.336210993873592	0.983532371703012
	GABPB1	82.0561212764938	0.139190218717878	0.125532854199022	1.10879514057095	0.267518567293315	0.983532371703012
	L3MBTL3	25.2244110037297	0.255495086065825	0.243836754011901	1.04781203761167	0.294725215299722	0.983532371703012
	UBL4A	10.7407992470341	-0.317041550872913	0.305054511640953	-1.03929474495387	0.29866767809637	0.983532371703012
	DDX49	13.6783800182712	-0.216561892203684	0.192119133995999	-1.12722708925075	0.259646479919134	0.983532371703012
	TNFRSF10A	66.7576692980466	-0.227926925766631	0.215056670291004	-1.0598458790337	0.289214720734305	0.983532371703012
	TOP1	260.349776185198	0.226217253662278	0.194825500034161	1.16112754040212	0.245590036358529	0.983532371703012
	GLA	6.05638342818513	0.338173196597764	0.365155199131741	0.926108124440967	0.354389792240347	0.983532371703012
	BBC3	5.43080483815951	-0.375159398950914	0.338248348422879	-1.10912411161839	0.267376644575683	0.983532371703012
	HDX	47.8946589915692	-0.18515527675949	0.180262362231383	-1.02714329529215	0.304352994420213	0.983532371703012
	REL	71.593310184465	0.187035097090894	0.17612543343704	1.06194257945008	0.288261753477291	0.983532371703012
	GPM6A	143.053508276273	0.422749984729423	0.369087913270997	1.14539102888212	0.252047212874663	0.983532371703012
	TKFC	7.70651130963339	-0.243948644840366	0.265924780550307	-0.91735957941015	0.358954246349699	0.983532371703012
	INTU	33.4537792412318	0.22889342275793	0.20514923373382	1.11574105636153	0.264532990993619	0.983532371703012
	ANXA5	170.068552115509	-0.243482235496541	0.256094486434886	-0.950751571758057	0.341730501729449	0.983532371703012
	ANKRA2	42.3316401992102	0.251105850386183	0.265799332251099	0.944719643422447	0.344802025719166	0.983532371703012
	ZHX2	227.836044016853	0.171703593504919	0.150618434485251	1.13999056019755	0.25429023391553	0.983532371703012
	GBP2	98.7469054047603	0.262360905579279	0.224328217582452	1.16954036548188	0.24218598795966	0.983532371703012
	CYB5A	57.3700466558713	-0.340669081998438	0.255736485633431	-1.33210981278107	0.182824106288521	0.983532371703012
	ARPC4	12.2244730114786	-0.360113482237244	0.381665284550875	-0.943532191199961	0.345408757652787	0.983532371703012
	CNST	143.895658173732	0.229350221546406	0.177141183144846	1.29473122779625	0.195412963406984	0.983532371703012
	ZNF326	69.2449564329659	0.123127683757068	0.130454468075991	0.943836463196838	0.345253224234025	0.983532371703012
	DCTPP1	8.5616170013375	-0.432870042206242	0.417424355934651	-1.03700235995336	0.299734757317786	0.983532371703012
	ZNF154	10.3981737147459	0.316754205757145	0.297485768551181	1.06477095458988	0.286979592041964	0.983532371703012
	TFB2M	9.30504176325495	-0.333769427268383	0.247270219044016	-1.34981652282586	0.177074843523252	0.983532371703012
	TBK1	94.1546076896505	0.183948370259611	0.151445705090997	1.21461595856472	0.224512599360431	0.983532371703012
	FEZ2	261.764053647437	-0.163367802746501	0.180455117491802	-0.905309890997811	0.365301237868048	0.983532371703012
	SLC25A25	33.4812943361092	-0.346213429151577	0.320632025056207	-1.07978430754347	0.28023824072511	0.983532371703012
	TMEM259	66.3237842827493	-0.195108351369174	0.168666272647975	-1.15677158394546	0.247365694403302	0.983532371703012
	PROSER2	46.1184160477319	-0.255607956507651	0.194709979126987	-1.3127624873348	0.189262994137216	0.983532371703012
	NRBF2	15.7773356206892	-0.2516045961131	0.244932302033538	-1.02724138067607	0.304306817276006	0.983532371703012
	ADAM17	146.660582202026	0.195736471647054	0.154240774686588	1.26903195374105	0.204429667660336	0.983532371703012
	MAP3K2	210.097618867959	0.0971423102409286	0.0856589257529232	1.13405940346635	0.256769631026445	0.983532371703012
	ALCAM	69.9892078359663	0.381491796364852	0.376663505798775	1.01281857809887	0.311146825165222	0.983532371703012
	CACUL1	105.487354012034	0.098908547725775	0.105544930549419	0.937122675725895	0.348695458524494	0.983532371703012
	CCDC159	11.2986866871212	-0.293962829432083	0.254110703258653	-1.15682978191149	0.247341911543529	0.983532371703012
	MMAA	11.8789097226626	0.298795006170767	0.244189621628957	1.22361877698792	0.221096072839906	0.983532371703012
	AP2A2	162.185231155025	-0.184180446728005	0.153112129052193	-1.20291219166067	0.229010301955706	0.983532371703012
	THTPA	5.66729964212409	-0.382174118362298	0.28865894514183	-1.32396423112584	0.185514924310671	0.983532371703012
	ACTG1	468.245154011874	-0.451919629540325	0.380800760487683	-1.18676136298037	0.235321762991527	0.983532371703012
	DENND5A	272.732053945329	0.131103508164104	0.111509590318887	1.17571509131353	0.239708745995065	0.983532371703012
	PPP1R2	87.8922134391332	0.158261019497217	0.159030034266665	0.995164342553316	0.319656341055149	0.983532371703012
	TOR1AIP2	116.078670564571	0.205968982124781	0.154067968132795	1.33687089289872	0.181264783383278	0.983532371703012
	MECOM	2796.4695738886	0.182068820950904	0.136925094106749	1.32969651865976	0.183618282340631	0.983532371703012
	PIR	45.9101765352362	0.263341338712029	0.255349202752003	1.0312988482983	0.30240069826314	0.983532371703012
	ANKRD20A1	5.8346961422486	-0.753408816716909	0.605002438971377	-1.24529880903927	0.213021933291203	0.983532371703012
	GDPD5	10.6726790693676	-0.51681878120888	0.412120106159089	-1.25404893739733	0.209824218540504	0.983532371703012
	IGSF11	10.9458429321386	0.477040109321184	0.441445014826377	1.08063313277828	0.279860338110297	0.983532371703012
	POR	40.3035317499947	-0.18898810693999	0.153669631618081	-1.22983379962599	0.218759348406052	0.983532371703012
	F11R	59.6942990543308	-0.315271172961016	0.337270262250002	-0.934773112985932	0.349905238652978	0.983532371703012
	TAGLN2	263.358724500439	-0.347547518687713	0.366411755820184	-0.948516288484673	0.342866684606396	0.983532371703012
	CDV3	71.3277663488362	-0.281692871522112	0.220319400553578	-1.27856589485232	0.201049966351312	0.983532371703012
	ILF2	31.0580513727507	-0.268651644024556	0.200914231677283	-1.33714591436248	0.1811750123765	0.983532371703012
	SLC4A4	87.614143638975	0.454632901947531	0.342888267584124	1.32589226557888	0.184875385263816	0.983532371703012
	CDC42EP5	31.3904822312834	-0.410340085655582	0.307636526001619	-1.33384709217989	0.182253973912599	0.983532371703012
	SYNJ2	114.064174690338	-0.300802009473423	0.239777835658413	-1.25450298042537	0.209659243114303	0.983532371703012
	SH3BGRL3	95.418074773635	-0.407584240610363	0.419916200538605	-0.970632331135536	0.331731399981584	0.983532371703012
	SEL1L3	13.6794158317256	0.361016444996278	0.318879185642476	1.13214176795172	0.257574837252056	0.983532371703012
	CSRNP1	57.1825673885409	-0.590079841715051	0.506402928663194	-1.16523781422976	0.24392274298625	0.983532371703012
	RCAN1	73.9091952512143	-0.229516349985411	0.223647302472096	-1.02624242478421	0.304777328496885	0.983532371703012
	FLII	35.9374433843093	-0.240742314824032	0.207996949317742	-1.15743195087091	0.247095926483887	0.983532371703012
	HRH1	34.3018810971568	-0.576776017430869	0.459101246436828	-1.25631551189925	0.209001600075425	0.983532371703012
	JAG2	99.0134144047414	-0.229714513310802	0.174352055483597	-1.31753257897446	0.187660168109609	0.983532371703012
	HES5	6.24984074065917	-0.776745281506111	0.589688304961721	-1.31721330569127	0.187767135105689	0.983532371703012
	MPI	6.69961537243695	-0.341170794493587	0.25517047798715	-1.33703082419577	0.181212575464785	0.983532371703012
	ANKRD28	277.882765243225	0.247186819178587	0.201015669495599	1.22968930630554	0.218813472810903	0.983532371703012
	BCR	145.457806655649	-0.169594522995571	0.153769323446687	-1.10291519266761	0.270063995896214	0.983532371703012
	GIPC2	27.5676033263041	0.451408147187905	0.374514574131049	1.20531530244254	0.228081604393477	0.983532371703012
	CYP1B1	59.999556626658	0.579545739257194	0.464086762292509	1.24878748188019	0.211742813709303	0.983532371703012
	CCDC88A	173.74923246259	0.112367441236329	0.121685587142208	0.923424407732119	0.35578607697176	0.983532371703012
	SULF1	23.2769055792596	0.500238194128197	0.486163425974152	1.02895069312514	0.303502845297615	0.983532371703012
	PTGER4	5.90793282483763	-0.598119644890364	0.534342988800786	-1.11935527821318	0.262988601925865	0.983532371703012
	STMN1	35.9650299467372	-0.359515138324266	0.296127314982157	-1.21405598246122	0.224726347165572	0.983532371703012
	EXOSC6	44.5051593248917	-0.149719803851126	0.140725753476323	-1.06391190064807	0.287368611370539	0.983532371703012
	NIPAL3	15.963210750203	0.358025799806099	0.308220323594369	1.16159050003878	0.245401842774373	0.983532371703012
	SH3PXD2B	14.4186508810619	0.49989174224129	0.397879684647352	1.25638920892468	0.2089748921472	0.983532371703012
	DENND5B	255.138395983405	0.15093220782968	0.12038744831842	1.25372046619404	0.209943626325535	0.983532371703012
	TAF4B	7.05816240118396	-0.493984259332492	0.539955238819248	-0.91486149928412	0.360264344204402	0.983532371703012
	SYT11	65.1826968021822	0.23475150820638	0.185490188798043	1.26557371970747	0.205665739862385	0.983532371703012
	ELN	64.3632916944713	0.453979132413658	0.503585190948095	0.901494207085312	0.367325612486991	0.983532371703012
	DST	208.794930550293	0.218341169811152	0.191941699104645	1.13753900705086	0.255313027678679	0.983532371703012
	CNTN3	6.22482073539947	-0.477912378193729	0.480100681542945	-0.995441990746225	0.319521344498785	0.983532371703012
	ERGIC1	103.814847321373	0.180775055318905	0.145966715600968	1.238467650482	0.215542709845341	0.983532371703012
	SERINC3	136.727246734318	0.12882486898539	0.135230906683016	0.952628893388684	0.34077813244864	0.983532371703012
	SDF2	26.6993230064266	0.201640248295544	0.179034943149266	1.1262619729347	0.260054648659192	0.983532371703012
	SFR1	7.88792907771922	-0.352079051565949	0.387412551018874	-0.908796193205409	0.363457716403243	0.983532371703012
	YBX3	336.100069891779	-0.353436320672558	0.385191541735283	-0.917559921176703	0.358849308612911	0.983532371703012
	CLIC3	11.4069187195084	-0.459793902237461	0.480409582984843	-0.957087282440758	0.338523202084259	0.983532371703012
	ORAI1	41.3601884717729	-0.249705197261819	0.241546391666837	-1.03377738553112	0.30124024607847	0.983532371703012
	BFSP1	6.7191224595731	-0.434156910527642	0.449640695443238	-0.965564093569572	0.334262349770221	0.983532371703012
	GLIPR2	6.77695733900665	-0.361519001742371	0.363746857625781	-0.993875257375552	0.320283601546838	0.983532371703012
	PLS1	8.6200422663114	-0.292623652817031	0.289110500069729	-1.01215159168019	0.311465577782714	0.983532371703012
	S100A11	105.385474343044	-0.747107851729702	0.626724429731391	-1.1920835	0.233228506057488	0.983532371703012
	ATP1A1	208.264847183241	-0.35507440701347	0.366564547924928	-0.96865452216669	0.332717590322769	0.983532371703012
	NCSTN	24.9468902963135	-0.304386739418931	0.233693518264842	-1.30250398761156	0.1927441557036	0.983532371703012
	WIPF3	5.19197963763136	-0.66359531818491	0.59652000280799	-1.11244436910946	0.265947136648883	0.983532371703012
	SUN2	60.4463565817029	0.215050456924294	0.206460244700586	1.04160710085453	0.297593875175111	0.983532371703012
	FRMD8	41.6186067061036	-0.227200485156971	0.209609674123042	-1.08392175173939	0.278399494328475	0.983532371703012
	ALOX5	18.974388834369	0.700324947763382	0.545612418562841	1.28355756565816	0.199296805395365	0.983532371703012
	ADAMTS1	199.679624056669	-0.51061069111617	0.52265479678956	-0.976955907135318	0.328590981897568	0.983532371703012
	GPD2	127.033164016679	0.162951470307723	0.140895143313891	1.15654426742513	0.247458603659639	0.983532371703012
	TMEM241	36.7738296395358	0.27295859589946	0.251801732445135	1.08402191378463	0.278355082736888	0.983532371703012
	FGF2	45.0654011110113	0.47128995315784	0.400387386723299	1.17708491522372	0.23916161531814	0.983532371703012
	SERINC5	411.536631910645	0.336374778643925	0.275434161641634	1.22125293623375	0.221990266869734	0.983532371703012
	KRT19	8.24861898036621	-0.590243889407912	0.532688924941084	-1.10804610678398	0.267841904125883	0.983532371703012
	LURAP1	11.2374553323692	-0.375509843366821	0.40230472102184	-0.933396561723259	0.350615254976615	0.983532371703012
	SYNDIG1	20.5431273927055	0.650738990708466	0.602856099398291	1.07942673443624	0.28039753837192	0.983532371703012
	AHCY	12.1928930333177	-0.265420660211052	0.206061650214497	-1.28806432412225	0.197723572835049	0.983532371703012
	CNTNAP3	55.9993048827478	0.328286031950564	0.25006767671525	1.31278874688143	0.189254142978835	0.983532371703012
	PTPRJ	99.3100313376195	0.286171832044884	0.287430917366419	0.995619520220471	0.319435046660234	0.983532371703012
	ABRACL	8.67475597754415	-0.356519730787331	0.351517155906712	-1.014231381873	0.31047235751841	0.983532371703012
	HERC5	58.1257410498824	0.194598423303974	0.179871472242679	1.08187485696134	0.279308138430015	0.983532371703012
	CXCL1	41.7960220515431	-0.884397533837861	0.838850867517236	-1.05429650022945	0.291747190560285	0.983532371703012
	UGGT1	75.5593320974818	-0.0950064862259515	0.096150808519747	-0.988098672164982	0.323104326011474	0.983532371703012
	DNM3	993.22152316181	0.279520525235375	0.222155330460412	1.25822110437807	0.208311804568008	0.983532371703012
	GORASP1	23.4110172336743	0.194628347111174	0.206481034069022	0.942596728017715	0.345887214079522	0.983532371703012
	RINT1	24.6625068644454	-0.232337585666569	0.191173084604401	-1.21532581925615	0.224241848173853	0.983532371703012
	AVIL	13.4449571177116	-0.433782838318617	0.370888603033408	-1.16957715812999	0.242171173957217	0.983532371703012
	ZNF334	12.9042017702454	0.465784870002999	0.382853557985425	1.21661366412254	0.223751241405335	0.983532371703012
	RAP1GDS1	188.123354685164	0.102103524538791	0.0942314939147642	1.08353927436561	0.278569128168851	0.983532371703012
	PRAG1	71.8187891747645	0.376773249004563	0.328353512213543	1.1474622167572	0.251190640103867	0.983532371703012
	XRN1	254.967841524331	0.0891456313902299	0.0869701495305762	1.02501412118291	0.305356524698998	0.983532371703012
	WDR86	8.99481931249961	0.734451786915287	0.63146909689567	1.16308429110131	0.244795304960407	0.983532371703012
	SLC9A8	61.9956508156904	0.20390822069941	0.186790940277313	1.091638707941	0.274991935326515	0.983532371703012
	MSH3	137.77429477787	-0.127022354740961	0.130011921644592	-0.977005440225677	0.328566459081131	0.983532371703012
	CORO2A	6.012978867427	0.381130702784951	0.381505821821174	0.99901674099118	0.317786581589264	0.983532371703012
	XPR1	423.129645545424	0.110299086440304	0.0929439646810738	1.18672672097411	0.235335431505483	0.983532371703012
	PPOX	9.22964598738589	-0.243612859828275	0.237872124198028	-1.02413370481977	0.305772126558249	0.983532371703012
	CEP290	101.841204658107	0.180510592458589	0.154886823554461	1.1654354341841	0.243842781132905	0.983532371703012
	AKR1C1	29.2122733983742	0.426994211848761	0.468074814822594	0.912234963999499	0.36164504198493	0.983532371703012
	GOLGA1	48.9841558936941	0.170957548304094	0.154187356533638	1.10876502553436	0.26753156192874	0.983532371703012
	STXBP1	173.886886683712	0.180251681864449	0.148980412106807	1.20990188787519	0.226316542737555	0.983532371703012
	OCLN	160.12537165498	0.26078590909098	0.237660779612904	1.09730309525931	0.272508918281526	0.983532371703012
	TRAPPC13	46.5974638047198	-0.167273111812727	0.162035198735372	-1.03232577315444	0.301919531280624	0.983532371703012
	TM6SF1	96.475621040093	-0.246927526460599	0.198593864606385	-1.24337943143416	0.213728046132736	0.983532371703012
	FGFR1OP2	132.884863011035	0.110718434910324	0.102804127944387	1.07698433053406	0.281487266087407	0.983532371703012
	RNGTT	182.184893169354	0.151817469991432	0.112304421246856	1.35183876383391	0.176426900534429	0.983532371703012
	FBXL4	96.9967100086142	0.138179722974521	0.147267223553429	0.93829244308656	0.348094142229088	0.983532371703012
	KHDRBS2	76.6802677487915	0.354542147331059	0.345281349632501	1.02682101917296	0.304504749994569	0.983532371703012
	C2CD5	126.485447465646	0.254326490507353	0.195808219621934	1.29885502763064	0.193993685891049	0.983532371703012
	ASCC3	254.568031817185	0.114738236120055	0.102507140599424	1.11931944886091	0.263003881517131	0.983532371703012
	ADNP	198.113144221128	-0.0773339521460714	0.0786273002270134	-0.983550903093355	0.325336375387023	0.983532371703012
	ZDHHC16	11.3254752309016	0.2568305048352	0.256966592250212	0.999470408142082	0.317566867178964	0.983532371703012
	R3HDM1	264.445846864622	0.1298816537897	0.105002319305759	1.23694080900723	0.216109058170206	0.983532371703012
	MAN1A2	292.099899289931	0.0998904064769206	0.0886295301310424	1.12705557988662	0.259718982540652	0.983532371703012
	GSTCD	26.6933978844846	0.202811695921017	0.205047854870505	0.989094453336754	0.322616931153675	0.983532371703012
	FASTKD1	58.971501137732	-0.129685524984972	0.140072592201626	-0.925845113213137	0.35452647860883	0.983532371703012
	DDX55	22.7980153092716	-0.215575156134313	0.208964660574454	-1.03163451438002	0.302243365393181	0.983532371703012
	RAB30	177.795402668982	0.169183470374557	0.177163811212994	0.954955017146008	0.339600445456356	0.983532371703012
	DDX60	122.015433826065	0.172444320242156	0.178314405660453	0.967080139170168	0.333503973189951	0.983532371703012
	METTL6	22.6616790692218	0.227250937205191	0.196574903414929	1.15605264587368	0.24765962374022	0.983532371703012
	ETV6	574.860875769211	-0.180088139440164	0.185779060356447	-0.969367263967404	0.332361979544023	0.983532371703012
	FGD4	312.988092416338	-0.178920001436103	0.169831008445633	-1.05351786504512	0.292103710831048	0.983532371703012
	PRDM4	33.0811715217361	-0.123939950316302	0.128716862041887	-0.962888221093903	0.335603621306155	0.983532371703012
	AIDA	50.4116164381291	-0.157784638163797	0.137483436185253	-1.14766289337712	0.251107755154387	0.983532371703012
	PELP1	23.885847985384	-0.22634359906634	0.173108587539441	-1.30752380504965	0.191034875553814	0.983532371703012
	ZNF789	25.7748710506777	0.200311112094711	0.221685246470176	0.903583415153699	0.366216338716518	0.983532371703012
	MED13	289.801890410671	0.075073683199898	0.0617167079363025	1.21642397513136	0.223823455516429	0.983532371703012
	DYM	384.526195962357	0.114093869951342	0.0845886798383856	1.34880778573834	0.177398713282172	0.983532371703012
	MASTL	13.3843648734435	0.30721594643539	0.284361346615797	1.08037168233864	0.279976700650467	0.983532371703012
	SIRT3	15.718592435863	-0.199562574060268	0.200755208318723	-0.994059261184586	0.320194017285508	0.983532371703012
	FANCI	22.5246725813651	0.370012854760352	0.273929199171574	1.35076091150325	0.176772033178681	0.983532371703012
	CARM1	21.5222946005295	-0.265135338981488	0.202199444962359	-1.31125651225623	0.189771115393148	0.983532371703012
	ALG5	40.6544495582542	-0.156538951346572	0.172107360747103	-0.90954245458794	0.3630638585242	0.983532371703012
	ZNF429	27.0916941228671	0.321588191224445	0.258728517159058	1.24295610996272	0.213884007365515	0.983532371703012
	TAF15	238.171849615521	-0.095860518481238	0.104535871570686	-0.91701075469025	0.359137004535874	0.983532371703012
	RBM48	18.0579782148874	-0.196957806216095	0.217834600851341	-0.90416217371503	0.365909414449895	0.983532371703012
	SLC10A7	118.2698593967	0.118840970338213	0.113667061132027	1.04551810484637	0.29578357736539	0.983532371703012
	FHIT	535.588861023696	0.237915641465267	0.19192959748422	1.23959850165803	0.215123935141624	0.983532371703012
	ABHD2	149.126169860174	0.263255011803525	0.233606265593556	1.12691759844127	0.259777321987542	0.983532371703012
	LYPLA1	88.3250582395366	-0.122899109024673	0.134592105710035	-0.9131227153058	0.361178004765731	0.983532371703012
	MVB12B	129.850807104444	0.231864769440701	0.231025481823247	1.00363287898301	0.315555600620254	0.983532371703012
	AKAP9	273.209273927778	0.149353777008929	0.113133034841217	1.32016061638007	0.186781398024768	0.983532371703012
	EXOC6B	982.151845584883	0.143595241611665	0.110233450545188	1.30264670933802	0.19269540331738	0.983532371703012
	PHF14	280.763075159797	0.10842418442314	0.112721167670163	0.961879535708894	0.336110119340357	0.983532371703012
	UBR3	326.549692193642	0.0740127849618708	0.0777220610330352	0.952275119549547	0.340957472560819	0.983532371703012
	SUMF1	276.008115708724	0.21296425614929	0.176219269499035	1.20851855052353	0.226847864735427	0.983532371703012
	KIAA0319L	144.24486147528	0.13448984395526	0.138340123527451	0.972168019848363	0.330966967485313	0.983532371703012
	BRCC3	29.4787330485605	0.157407095235455	0.169011166277999	0.931341394192516	0.351676996001379	0.983532371703012
	MAPK11	47.4972302290655	-0.205323468692171	0.227059770079381	-0.904270574309087	0.365851945856833	0.983532371703012
	PEX14	76.0743817320457	-0.160781125495142	0.133651360159588	-1.20298907024336	0.228980550119054	0.983532371703012
	SETD4	15.8830575519256	-0.21129166669206	0.16866473369608	-1.25273174813645	0.21030334779838	0.983532371703012
	DTX4	4.61969507688839	-0.498267034779413	0.513129621330426	-0.971035414964979	0.331530643227552	0.983532371703012
	SIAE	11.8273802377246	0.220462465724483	0.222394134984024	0.99131420772549	0.321532177526683	0.983532371703012
	ASPH	187.40582478826	0.177089731604963	0.139700743797557	1.26763628303646	0.204927868530457	0.983532371703012
	SEC11A	73.1797672912307	-0.158295817249694	0.139064006728183	-1.13829466713916	0.254997460070911	0.983532371703012
	PARN	107.834617748087	0.166983214315038	0.13561741788899	1.23128147485984	0.218217608014265	0.983532371703012
	KLHL2	186.125071566894	0.251954219327768	0.204048289181625	1.23477741635708	0.216913354537122	0.983532371703012
	CAMKMT	383.715492777423	0.123505457193875	0.117701210435606	1.04931339904483	0.29403390113887	0.983532371703012
	C1GALT1	215.048249535946	0.260153310290134	0.198630941236124	1.30973205217245	0.190286496514225	0.983532371703012
	ZDHHC6	37.2473731612911	-0.146755825870468	0.147222063673629	-0.99683309830383	0.318845529643507	0.983532371703012
	PCF11	112.085989735679	-0.219316374026296	0.171862579347887	-1.27611475900378	0.201914955063909	0.983532371703012
	AQR	99.6310419905662	-0.0737102618670495	0.0766371448799351	-0.961808558793897	0.336145777975767	0.983532371703012
	TTC27	72.3596447574183	-0.157561614313734	0.139185116401771	-1.13202918808443	0.257622163391979	0.983532371703012
	RFT1	8.45988307363072	0.314693696820684	0.336778578092643	0.934423141171753	0.350085665323452	0.983532371703012
	SPAST	83.8072477571614	0.136422887538825	0.130923053934345	1.04200813714014	0.297407906359538	0.983532371703012
	TBCA	163.079424011279	0.0830563337904355	0.0864096614262508	0.961192677063348	0.336455297717587	0.983532371703012
	AP5M1	57.1688575584884	0.275232459082962	0.223569504936789	1.23108229434412	0.21829208690649	0.983532371703012
	SLFN5	93.3519978203575	0.263132945607361	0.265658589986574	0.990492893983438	0.321933260734262	0.983532371703012
	JARID2	353.05936171619	0.143108871395225	0.150056127623411	0.953702282351168	0.340234364548889	0.983532371703012
	ARID4A	123.889955422711	0.170423880683057	0.134518405171071	1.26691868273582	0.205184367662494	0.983532371703012
	APLF	46.3064831207053	0.183455234835831	0.143054332224475	1.28241649157441	0.199696582079345	0.983532371703012
	PKN2	280.120650372026	0.101525776775498	0.102022143509588	0.995134715690006	0.3196707482662	0.983532371703012
	MOBP	13.9065704962285	0.564821932820675	0.472892611645426	1.19439788000786	0.232322365726038	0.983532371703012
	TDP1	16.9384970510426	0.212009673821378	0.196549174965724	1.07865969856322	0.280739457790351	0.983532371703012
	LUZP1	221.16267160041	0.104997601840931	0.112077974060557	0.936826372184414	0.348847877389923	0.983532371703012
	RETSAT	14.2043441653198	-0.232226443282555	0.193137827489169	-1.2023871568897	0.229213562784211	0.983532371703012
	SLC38A9	68.0969283485007	0.165959027508056	0.150674281244043	1.10144230413986	0.270704202156823	0.983532371703012
	EFCAB13	49.2144823704696	0.341841816973656	0.284905044898089	1.19984473106095	0.230199648186821	0.983532371703012
	GLMN	44.8344439076917	0.166238160905918	0.145271110100257	1.14433049207919	0.252486602284503	0.983532371703012
	ANKRD49	16.5419023242845	0.293334516133306	0.249137943963045	1.17739799673717	0.239036689074899	0.983532371703012
	MFSD8	42.6586742698851	-0.15352579352869	0.164688097179205	-0.932221551880773	0.351222039702019	0.983532371703012
	SFMBT1	41.3132661519768	-0.28312361538379	0.22165271284919	-1.27732980004817	0.201485837066566	0.983532371703012
	LSM6	29.9790523575123	-0.168067539418754	0.183743382972826	-0.914686214543083	0.360356383423964	0.983532371703012
	CTPS2	64.9431466273822	0.185171308667724	0.150444033964844	1.23083185014167	0.218385760576146	0.983532371703012
	SCAI	92.7823149358206	0.23920655057296	0.181121454222506	1.32069694117571	0.186602434409965	0.983532371703012
	NPEPL1	14.5920148193654	0.252776323355392	0.209400294546553	1.2071440677902	0.227376666271398	0.983532371703012
	PARP10	25.7873133053761	-0.321625235838343	0.267624545665226	-1.20177779298565	0.229449631551361	0.983532371703012
	RMDN1	60.6115665397086	0.190752170360408	0.152458902931102	1.25117108081652	0.210872066711655	0.983532371703012
	BMPER	27.1928794206597	0.351612443769472	0.313593189987848	1.12123749812009	0.262186782163735	0.983532371703012
	CTNNBIP1	48.3895977016922	-0.233435693632079	0.224552222474416	-1.03956082491535	0.298543985372338	0.983532371703012
	ST3GAL6	335.019879004672	0.253187425819481	0.243818776836195	1.03842464105863	0.299072402577994	0.983532371703012
	DNAJC24	49.532704988666	0.175589514699327	0.168627589968589	1.04128579867645	0.297742925699585	0.983532371703012
	SLC30A9	108.761441985466	0.1506550903337	0.124699243558906	1.20814758802072	0.226990497783354	0.983532371703012
	ABCA1	191.954230331746	0.290299004349093	0.246020473542812	1.17997904877041	0.238008547867148	0.983532371703012
	ZNF91	142.440255034774	0.125674072765648	0.100527086943388	1.25015134315413	0.211244267185642	0.983532371703012
	HDAC7	174.037740825028	-0.140233281556292	0.136815822586414	-1.02497853614643	0.305373315398572	0.983532371703012
	DNAAF5	22.8058128764453	-0.178641335885327	0.17786427843053	-1.00436882246201	0.315200871976157	0.983532371703012
	UPF3A	141.874418310796	-0.214880955861043	0.181472131061031	-1.18409892805401	0.236373904418988	0.983532371703012
	SPIDR	586.261908751442	-0.10129613270192	0.10395406089759	-0.974431704036184	0.329842234137859	0.983532371703012
	ZNF519	17.87799913782	0.306142993981736	0.302600336962342	1.01170737962475	0.31167798601698	0.983532371703012
	IKBIP	29.7608433443176	0.20713193198276	0.186977704435317	1.10778946938251	0.267952749026763	0.983532371703012
	DEPDC1B	17.2920114020442	-0.382266745313961	0.358375238979259	-1.06666617482489	0.286122606568626	0.983532371703012
	FRS2	119.91481445336	-0.0932063969036536	0.0939246179057399	-0.99235321880354	0.321025250915242	0.983532371703012
	ARL6IP6	54.9826001357354	-0.188146695222104	0.149505592042253	-1.25845924993181	0.208225715648912	0.983532371703012
	ZNF3	17.058220378635	-0.137956286569554	0.146951368391856	-0.938788716833751	0.347839233101268	0.983532371703012
	LYPLA2	16.2442410730757	0.279677928485536	0.28350597035929	0.986497491150179	0.323889045774154	0.983532371703012
	MLLT3	406.857832349638	0.231674967628425	0.209897020756146	1.1037553882081	0.269699261676477	0.983532371703012
	ZFPM2	570.043830195974	-0.192427159615742	0.155669927360805	-1.23612288434967	0.216412889704673	0.983532371703012
	ZNF280C	22.0643506868786	-0.286339330222021	0.217306594021159	-1.31767437390391	0.187612676595613	0.983532371703012
	ARHGAP12	165.635367805519	0.184718086406498	0.152989171711852	1.20739320528126	0.227280751040956	0.983532371703012
	ATP9B	204.062547154163	0.08401599503996	0.086048242713597	0.976382461633747	0.328874969391897	0.983532371703012
	SPTLC3	34.5369013662652	0.312211597870821	0.278392247712641	1.12148093359657	0.262083202882031	0.983532371703012
	RIC3	37.4413228352759	0.220515734639719	0.236176949998841	0.933688637442396	0.350464527888958	0.983532371703012
	TCP11L2	53.0647398713045	0.304714300977548	0.269160242101223	1.13209253565374	0.257595532702604	0.983532371703012
	MYRIP	1746.89216370515	0.215201151030538	0.162528798205983	1.3240801224519	0.185476436399625	0.983532371703012
	VTA1	58.6355095730661	-0.116623929612719	0.104721757066838	-1.11365520288477	0.265427134356141	0.983532371703012
	TNPO3	106.767057659485	0.0982507990761566	0.105694197244236	0.929576094410564	0.352590609574538	0.983532371703012
	CCDC88C	86.4116055548494	-0.292384700618429	0.23901553410918	-1.22328743907026	0.221221149727599	0.983532371703012
	BOK	14.3547387582647	-0.347804858800249	0.350502832795586	-0.992302561511935	0.321049954157672	0.983532371703012
	MIPEP	42.4943383178105	0.201151452505181	0.183298916102403	1.09739575542719	0.272468428102217	0.983532371703012
	TOP3A	25.6278862636969	-0.18715302171083	0.207475483135233	-0.902048853593189	0.367030916672635	0.983532371703012
	PEX3	49.6634428649542	-0.205019060679145	0.153778465165174	-1.33321047559509	0.182462742566224	0.983532371703012
	SEC61A1	60.3411266994394	-0.27573318697845	0.213003198853141	-1.29450256363784	0.195491884344898	0.983532371703012
	BMS1	66.4497859007862	-0.160649287950121	0.166569585524866	-0.964457511519343	0.334816600424525	0.983532371703012
	ARNT2	405.228221421023	0.241140158933164	0.192667064940414	1.25158993317172	0.210719324662027	0.983532371703012
	ATG5	124.833016828473	0.108342755728283	0.0987079283747853	1.09760945764068	0.272375061268547	0.983532371703012
	TLN2	79.1792617101661	0.418244574471539	0.341056441419948	1.22632070143648	0.220078014070764	0.983532371703012
	THEM4	14.6527509896931	0.232034070668113	0.219218071942274	1.05846232754576	0.289844717045462	0.983532371703012
	C5orf22	26.9450182526081	0.109201407401832	0.118908990889763	0.918361232272756	0.358429779849629	0.983532371703012
	PSEN1	118.231299211659	0.130282571020517	0.105106656202407	1.23952731185385	0.215150280712059	0.983532371703012
	BCKDHB	136.693519777564	0.225683878155871	0.177565644196544	1.27098842333523	0.203732767118302	0.983532371703012
	IMPG2	8.31400075070842	0.514902137133874	0.405463876180589	1.26990878197135	0.204117124593938	0.983532371703012
	PRKCI	72.2406774082873	0.127006845946746	0.140544125236725	0.903679508003784	0.366165368134122	0.983532371703012
	GAB3	34.0174930120361	0.183679996829927	0.197909103411612	0.928102819241766	0.353354237356525	0.983532371703012
	CRCP	15.967331510346	-0.24602281883946	0.226203615545924	-1.08761665124451	0.27676437673208	0.983532371703012
	ANO10	242.753491055661	0.131781623404839	0.114045364218209	1.15551933485603	0.247877819534879	0.983532371703012
	POLD3	32.3233745879831	0.190866122047352	0.146080413434362	1.30658257024384	0.191354519367061	0.983532371703012
	FAM76B	43.7149842186406	-0.170006541867395	0.162088111987614	-1.04885262578903	0.294245952207161	0.983532371703012
	USP33	163.681472272606	0.123328197686982	0.10053893812539	1.22667097928934	0.21994627946562	0.983532371703012
	ZNF577	25.6255319948896	0.25355981055297	0.204994351477877	1.23691120621114	0.216120049255239	0.983532371703012
	BMPR2	1169.36919269652	0.113744620364459	0.112769316600905	1.00864866253474	0.313143160614579	0.983532371703012
	ATG10	154.31409206703	0.18199209288863	0.167816822165991	1.08446871141809	0.278157032549465	0.983532371703012
	CYB5B	91.5562373364063	0.105403396320577	0.10069983766946	1.04670870142369	0.295233949295568	0.983532371703012
	SART3	43.931770799323	0.127363064452104	0.106154907179022	1.1997849919205	0.230222854357503	0.983532371703012
	ZNRF2	74.094681242024	0.180121563165954	0.169629181456173	1.06185481542569	0.288301600428567	0.983532371703012
	PCYT1A	33.1210574486728	0.141960711441295	0.137949744286443	1.02907556788596	0.303444166060194	0.983532371703012
	IPCEF1	44.2191799696665	0.323959112658825	0.297862057760646	1.08761456593156	0.276765297703509	0.983532371703012
	ACP6	17.9607072427438	0.347596389158655	0.299540000754044	1.16043395968364	0.245872167020901	0.983532371703012
	PPP1R21	100.915608574258	0.131232100535247	0.137303390184738	0.955781939241832	0.339182414841989	0.983532371703012
	NOSTRIN	568.582707076072	0.286309761379375	0.224443916741831	1.27564054992279	0.20208261287814	0.983532371703012
	EXOC5	131.93662990376	0.156070723247827	0.145833329422422	1.07019927382821	0.284529621164772	0.983532371703012
	JAK2	262.428573254201	0.222064913480754	0.166616541986576	1.33279031501353	0.182600624890865	0.983532371703012
	RASA2	334.162668122072	0.0705409427555684	0.077161538121219	0.914198245306492	0.360612686007613	0.983532371703012
	PPP4R1	192.801238993229	-0.119031256474038	0.117860311798176	-1.00993502102614	0.312526422633109	0.983532371703012
	PALMD	577.041144684332	0.149932895015311	0.133835468913249	1.12027772781591	0.262595430034291	0.983532371703012
	RAB18	93.1507704492846	0.105568779119839	0.0859914575149673	1.22766588880604	0.219572416517832	0.983532371703012
	APOOL	45.7002156664467	0.151922303479451	0.158741009626563	0.957045087698803	0.338544498023767	0.983532371703012
	MIA3	85.9859159884452	0.118132045077377	0.117100076566483	1.0088127056886	0.313064466420698	0.983532371703012
	PLSCR2	9.34802564634016	-0.732564403554927	0.662519631467088	-1.1057248249878	0.268845641604985	0.983532371703012
	MYO9A	405.680325127187	0.112814171725342	0.114260370888698	0.987342950560133	0.323474541599755	0.983532371703012
	SLC4A1AP	28.878799627203	0.152631408384425	0.117155996575913	1.3028049169086	0.192641371705275	0.983532371703012
	ZDHHC3	66.0866202476546	-0.136765461650153	0.133015612000902	-1.02819104910201	0.303859968048692	0.983532371703012
	MTHFD2L	66.8346103355345	0.205739555203185	0.165125488141784	1.24595880090013	0.212779520844565	0.983532371703012
	DNHD1	29.0610778514176	0.23178435021576	0.200186673007006	1.15784106271474	0.246928902722801	0.983532371703012
	NUP133	50.4816278895978	0.138295393255453	0.135500223310706	1.02062852648101	0.307430468873474	0.983532371703012
	PPP4R2	150.582597789889	0.108866020267938	0.110331436160706	0.986718056577878	0.323780875610917	0.983532371703012
	AGL	36.2911143303176	0.262463338847903	0.195897282779155	1.33980081359164	0.180310111086676	0.983532371703012
	FBXW11	229.007697657526	0.11568471247143	0.101158250159468	1.14360136013684	0.252788997354322	0.983532371703012
	RRP15	33.2034630221398	-0.269128701729054	0.204320937199733	-1.3171861162029	0.187776246552822	0.983532371703012
	RARS2	104.304349880866	0.0847023618402623	0.0928522867959041	0.912226987219433	0.361649240205663	0.983532371703012
	TRPS1	313.09827248177	0.133669254324327	0.122927771412426	1.08738044128258	0.276868711346693	0.983532371703012
	RNF217	199.462796010481	0.129925150447702	0.14152961993811	0.918006778400998	0.358615317147445	0.983532371703012
	ARHGEF37	60.0208074755721	0.355361710122769	0.267744010519665	1.3272442936559	0.184427884596736	0.983532371703012
	TELO2	17.527650897656	-0.243276410353763	0.215587076263329	-1.1284368922774	0.259135454669235	0.983532371703012
	MOG	4.48023312663505	0.71578363960046	0.635303292057907	1.12668019912483	0.259877717184965	0.983532371703012
	ZMYM4	243.805236316863	0.0920257805625124	0.0882939522803813	1.04226595577329	0.297288391560955	0.983532371703012
	HDAC8	211.662574709527	0.188114921058549	0.160204532328823	1.17421722297119	0.240308029161867	0.983532371703012
	TRIM41	16.7372825682875	-0.235781063827553	0.25891382582935	-0.910654589697174	0.362477397654791	0.983532371703012
	RAB2A	248.375394233984	0.0994228213264985	0.084329998834339	1.17897335112987	0.238408787464066	0.983532371703012
	SLC30A4	23.9615257475024	0.213362566297464	0.198211137060769	1.07644085726651	0.2817301379923	0.983532371703012
	SLC12A9	18.9153190887929	-0.242844866557321	0.261616668532278	-0.928246919126863	0.353279501419662	0.983532371703012
	TRIM4	52.8738482783037	-0.217946949056096	0.18000940721511	-1.21075310689541	0.225990042133289	0.983532371703012
	KNTC1	11.7837171657094	0.305849348448795	0.258524411100263	1.18305790601019	0.236786198949915	0.983532371703012
	CEMIP	190.27224464749	0.547347604870625	0.509301001140148	1.07470357145441	0.282507464259981	0.983532371703012
	ATXN7L1	131.1630832459	0.13212495294629	0.137358745903736	0.961896907816023	0.336101392005365	0.983532371703012
	MBIP	35.8750930017115	0.16213503559459	0.151657652160426	1.06908575521848	0.28503102974582	0.983532371703012
	ANKAR	103.222756671272	0.240797807676645	0.210981805862781	1.14132025125074	0.253736677763714	0.983532371703012
	DHX35	30.1155166150274	0.212409380678608	0.160963145585035	1.31961499575935	0.186963593590404	0.983532371703012
	USP14	89.5538223362421	-0.155330540615614	0.124667406067198	-1.24595951352263	0.212779259208789	0.983532371703012
	ZC3H14	92.9084006207474	0.123207323433605	0.107262518744656	1.1486521561824	0.250699441420671	0.983532371703012
	C4orf33	15.0221259444512	0.240276963941065	0.217270502562786	1.10588856336644	0.268774755507572	0.983532371703012
	WWC2	592.95383014915	0.1096903475813	0.121485636888888	0.902907951839802	0.366574749980042	0.983532371703012
	ZNRF3	206.581761815189	0.137487030745018	0.134302799496328	1.02370934381585	0.305972580703989	0.983532371703012
	SLX4IP	99.9518362343306	0.125366972889423	0.137935966258131	0.908878056175821	0.363414498149577	0.983532371703012
	CEP192	141.658613431371	0.162312690526244	0.140124803648066	1.15834375000378	0.246723784209632	0.983532371703012
	HERC4	520.859167425997	0.101113748683835	0.109475352537587	0.923621128775251	0.355683609213463	0.983532371703012
	FRA10AC1	82.5201879058621	0.128629989923523	0.138370979529228	0.929602365764509	0.352577002093458	0.983532371703012
	DPH7	19.4005378061939	-0.184791552216045	0.203285723984305	-0.909023755304685	0.363337586565228	0.983532371703012
	RBL2	103.023079001037	0.160262169157422	0.138934340827031	1.15351012718261	0.24870106326259	0.983532371703012
	KMT5A	31.0150022328358	-0.228613712140968	0.174496697309556	-1.31013202923497	0.190151174818066	0.983532371703012
	ZNF500	12.2515608584357	-0.242514541526212	0.212935321354929	-1.13891175960413	0.254739960285133	0.983532371703012
	KRBOX4	53.7388752414798	0.172624211294328	0.151762460246618	1.137463184333	0.255344706622637	0.983532371703012
	TSTD3	39.572814009946	0.1513501177797	0.161164083906762	0.939105749313598	0.347676452722572	0.983532371703012
	IL17RD	67.6974226111746	-0.281528499780481	0.222894896740585	-1.26305493709053	0.20656943712727	0.983532371703012
	PPIP5K2	109.188649831684	0.143048551381078	0.133764102992657	1.06940911784779	0.284885360590251	0.983532371703012
	COMMD10	361.202137659519	0.0965355914033821	0.0946970617005865	1.01941485479886	0.308006056810255	0.983532371703012
	INPP5F	101.985398857487	0.193236525093243	0.192420808207613	1.00423923427631	0.31526331515325	0.983532371703012
	CHRM5	6.36078753707092	0.399697181371948	0.376596809461126	1.06133979717958	0.288535505781234	0.983532371703012
	URI1	180.135126964482	-0.131289236046193	0.107141882574414	-1.22537734909602	0.220433077199212	0.983532371703012
	RBM33	205.122456419207	0.145973762068296	0.109490109058027	1.33321414440215	0.182461538929386	0.983532371703012
	CBR4	103.591810549333	0.120691274337098	0.111200428566077	1.08534900353718	0.277767109720751	0.983532371703012
	EMILIN2	16.3703394910089	-0.295732792500828	0.321386085723794	-0.920179203884349	0.357479119908278	0.983532371703012
	MTR	107.615903889223	-0.152934919051539	0.155193708171359	-0.985445356345723	0.324405359898336	0.983532371703012
	TECPR1	56.4332052622712	0.184474155182166	0.170514901173758	1.08186530275253	0.279312384394431	0.983532371703012
	TMEM39B	17.8341871979724	-0.234301786052742	0.21905489929317	-1.06960303927814	0.284798026568267	0.983532371703012
	GGA3	35.7953367963221	0.190347571083652	0.155029321650126	1.22781657726164	0.219515831238	0.983532371703012
	DDX31	28.140130682386	-0.236691343069996	0.245051718753367	-0.965883219567276	0.334102619982858	0.983532371703012
	LEPR	464.86681089463	0.208998512285381	0.156832964133775	1.33261851830531	0.18265702493641	0.983532371703012
	DCAF8	24.8127732909103	0.198576620012861	0.203856028020645	0.974102271789339	0.330005761654539	0.983532371703012
	SFPQ	268.094650982506	-0.117153339055084	0.110460899615261	-1.06058650131524	0.288877859789317	0.983532371703012
	UCHL5	40.3200376283299	0.175012835079298	0.138412665747552	1.26442789129212	0.206076487219445	0.983532371703012
	FANCM	26.3606785555045	0.241191185924535	0.246316941761574	0.979190404848398	0.327485908721982	0.983532371703012
	ARPC1B	60.4311088559582	-0.270463661355458	0.24825310488965	-1.08946738642274	0.275947829266965	0.983532371703012
	IPO8	79.3950614294925	0.099963539469458	0.103885550033327	0.962246813318977	0.33592563882245	0.983532371703012
	E2F5	9.77558053733584	-0.289403682515588	0.244664451168372	-1.18285954961405	0.236864815195534	0.983532371703012
	HSD17B4	188.818145042464	0.28234747869211	0.216086168405896	1.30664299698141	0.191333986603224	0.983532371703012
	PIGN	81.8503526247421	0.131196801334959	0.11936547681763	1.09911847908425	0.271716390621599	0.983532371703012
	WDR75	42.7209595674693	-0.190027451473453	0.151600477153418	-1.25347528610446	0.21003278769172	0.983532371703012
	WDSUB1	61.797855346366	-0.186152612725767	0.154675803297608	-1.20350183258848	0.228782182629744	0.983532371703012
	EPSTI1	319.95899310207	0.19346909643813	0.174768419151325	1.107002611671	0.268292799171544	0.983532371703012
	RFXAP	24.2077552557506	0.226556514136159	0.213095906534594	1.06316689898208	0.287706270562	0.983532371703012
	PPP4R3B	149.494562724218	0.102926194519976	0.0909485716591637	1.13169665715806	0.257761987418461	0.983532371703012
	CEPT1	56.5406237772129	-0.151052958806067	0.140008217873249	-1.07888637610413	0.280638382923559	0.983532371703012
	SYNRG	122.288084984249	0.0837988632390206	0.080248553380823	1.04424141879978	0.296373708496745	0.983532371703012
	GDAP2	61.8241726328293	0.142433109252337	0.122604678473476	1.16172654278564	0.245346560487976	0.983532371703012
	WDR5	20.809011332966	-0.24423111161291	0.203971007868211	-1.19738150125096	0.231157890569777	0.983532371703012
	ANAPC7	36.2847725233234	-0.196900054361859	0.159193317169923	-1.23686130713444	0.216138576963231	0.983532371703012
	CHD6	222.422456500104	0.0855074889175185	0.0844437467990294	1.01259705021167	0.311252669404444	0.983532371703012
	OSGEPL1	7.42508987621471	0.421033472665401	0.356079532847818	1.18241413455612	0.237041417486802	0.983532371703012
	ACVR2A	120.401209061745	0.222034894103307	0.165508492959364	1.34153172525002	0.179747876462916	0.983532371703012
	MTRR	25.4120297202751	-0.212070526089475	0.186154965957525	-1.1392149814465	0.254613498438111	0.983532371703012
	ZNF611	54.0633062121067	0.168991094124328	0.176399511953234	0.958002050306863	0.338061724682758	0.983532371703012
	PUS7L	41.9499876032404	-0.139895485736176	0.132324613065043	-1.05721439493204	0.290413751626779	0.983532371703012
	MYO5C	174.717726162473	0.217899602295693	0.184382086718445	1.18178292790682	0.237291843492145	0.983532371703012
	HNRNPR	166.112167128707	-0.114500155331648	0.111926812390784	-1.02299130017104	0.306311959223589	0.983532371703012
	AGO3	207.865945366536	-0.0959283332275546	0.0954147236921952	-1.00538291697009	0.314712502484667	0.983532371703012
	XPO5	41.8892530288357	-0.225837443471754	0.206440265173755	-1.09396024695896	0.273972413543102	0.983532371703012
	PLA2G12A	15.9722931193019	0.198624093663841	0.207444877406146	0.957478903058015	0.338325589840641	0.983532371703012
	ACOT9	58.5892197617494	-0.193622354484152	0.160070997117995	-1.20960297599337	0.226431275657965	0.983532371703012
	EBPL	31.0695775583561	-0.191327446898424	0.211426679657222	-0.904935210677363	0.365499711928523	0.983532371703012
	ST3GAL3	13.3597291830306	-0.271456877667191	0.252754178529626	-1.07399560808991	0.282824649982369	0.983532371703012
	ZMIZ2	33.4263754047843	-0.139374431378388	0.147892219335426	-0.942405435557635	0.345985105407397	0.983532371703012
	PRPF40A	132.636290122444	0.101681777966593	0.112113574889471	0.906953311111862	0.36443148755608	0.983532371703012
	PMS2	14.5288670541068	0.328808578486322	0.262926201209328	1.25057364756334	0.211090070052451	0.983532371703012
	ZNF678	52.0747973660449	0.182366408228569	0.156842850913406	1.16273331660654	0.244937719737097	0.983532371703012
	SLC25A24	73.2485725732323	0.227114013250164	0.183245376642659	1.23939832704785	0.215198020693007	0.983532371703012
	PHF6	45.3334469705953	0.146895237608191	0.158365237391914	0.927572490196587	0.353629373197486	0.983532371703012
	EXOC1	135.183666891397	0.112966936802081	0.11349820484954	0.995319150217723	0.319581066734299	0.983532371703012
	CAD	13.337740856225	-0.215847990860832	0.224656148145083	-0.960792716527114	0.336656401488498	0.983532371703012
	USP40	105.145646867105	0.164018744195015	0.128810108729391	1.27333751840542	0.202898298669587	0.983532371703012
	MICALL1	34.050787111669	-0.213505901556478	0.229742780089757	-0.929325837674048	0.352720248933673	0.983532371703012
	RBFOX2	815.39959890584	0.0910444663115461	0.0790663969623506	1.1514938053254	0.249529142278516	0.983532371703012
	SREK1IP1	50.8095792626589	0.153071387495397	0.150637125382748	1.01615977539709	0.309553307833488	0.983532371703012
	MR1	13.7147436825202	-0.214339938876852	0.202929473801282	-1.05622872253019	0.290863731328962	0.983532371703012
	CWF19L2	144.529343760194	0.20020299115825	0.199048205988686	1.00580153518002	0.314511048680393	0.983532371703012
	USP25	184.177720068859	0.102066589650477	0.0974703314692529	1.04715545860921	0.295027884533994	0.983532371703012
	TOP3B	12.0395085196474	0.312274163148716	0.277286706172267	1.12617790971455	0.26009022184356	0.983532371703012
	UBP1	85.3509329455821	0.0862461024492247	0.0832877240783312	1.03551998092914	0.300426140064072	0.983532371703012
	TRIOBP	113.665239319538	-0.176425311069222	0.176728842892239	-0.998282499799976	0.318142391165008	0.983532371703012
	JAZF1	202.317788391066	0.16328128723527	0.160157928542064	1.01950174257146	0.307964826307036	0.983532371703012
	TRIP12	348.379776931498	0.146715060374562	0.126038887446902	1.16404598093879	0.244405378276089	0.983532371703012
	PPFIA1	160.528160084658	0.105684129588737	0.0959893184700134	1.10099885355215	0.270897156124034	0.983532371703012
	IL13RA1	174.087261091231	0.152327223341308	0.13634545325351	1.11721527712466	0.263902290085033	0.983532371703012
	PIAS3	21.9802486725418	-0.188853191107201	0.150284987232433	-1.25663377683307	0.208886278037451	0.983532371703012
	ZSCAN5A	38.0510339682602	-0.233857774842856	0.183384748845482	-1.27523022669623	0.202227765556615	0.983532371703012
	ADAM32	11.0679216928396	0.567720704015361	0.490696110254875	1.15697005162824	0.247284596274905	0.983532371703012
	PYROXD2	12.4092590167684	-0.359201976385653	0.393629095308443	-0.912539191505108	0.361484948271596	0.983532371703012
	HACD4	13.397832545975	-0.459705697376925	0.365043362877103	-1.25931805403538	0.207915474718487	0.983532371703012
	ZNF19	5.47479204093688	0.368334061179866	0.374077018969856	0.984647659442418	0.324797170686533	0.983532371703012
	SETD2	304.24722209418	0.0612075983006562	0.0666696347077864	0.918073101329107	0.358580596114405	0.983532371703012
	SLC37A3	64.9605564418819	-0.149107666875158	0.136309895716294	-1.09388732264531	0.274004399473399	0.983532371703012
	ST3GAL2	58.0417535085823	-0.230911885041767	0.235362344047084	-0.981091032113329	0.326547852413534	0.983532371703012
	RBM41	53.7324068159061	0.139679031227133	0.154442005945181	0.90441088467027	0.365777568659732	0.983532371703012
	SCFD1	217.536202111407	0.124592615494833	0.0960813452465517	1.296740956063	0.194720332294052	0.983532371703012
	USP48	138.165411950407	-0.103035751710047	0.101230146711916	-1.01783663322418	0.308755599560678	0.983532371703012
	CLDN12	15.6899657863932	-0.240619566472671	0.231938210851366	-1.0374296050204	0.299535687038051	0.983532371703012
	STRN4	27.0259671505917	0.173343630210063	0.170959662212684	1.01394462276378	0.310609177208994	0.983532371703012
	SLC35D2	31.1274138081539	-0.173917007691754	0.191969027713977	-0.905963893044666	0.364954963983677	0.983532371703012
	PHF3	205.09317318375	0.126553735905586	0.109901681005751	1.15151774520141	0.249519299171717	0.983532371703012
	C14orf119	20.9166793297101	-0.16979219406648	0.175085746112466	-0.969765945181025	0.332163171236678	0.983532371703012
	PSMD13	53.4583716061884	0.14459298506006	0.143761990732136	1.00578034794657	0.314521242684786	0.983532371703012
	GPCPD1	1622.89408001169	0.333902332227943	0.30682122468659	1.0882634751524	0.27647880993975	0.983532371703012
	XXYLT1	100.811771670803	-0.126310188233113	0.13641883679068	-0.925899906527735	0.354497999896135	0.983532371703012
	ZNF133	31.0410119923543	-0.244955290841706	0.255396192775281	-0.959118803533764	0.337498898724898	0.983532371703012
	CA5A	32.8397329816128	-0.293003799016112	0.305282493081857	-0.959779239412682	0.337166333012065	0.983532371703012
	GBP4	136.198454518565	0.370509098755557	0.288047066646428	1.28627971487156	0.198345459331004	0.983532371703012
	ZNF281	23.6694445556638	0.252298041030324	0.263769399233571	0.956509897521929	0.33881468634872	0.983532371703012
	BBS9	866.326754736092	0.20762365340491	0.229590351876149	0.904322205651353	0.365824575472551	0.983532371703012
	ALDH9A1	38.3492333844933	0.214732179042953	0.166079285985476	1.29294979665153	0.196028423086559	0.983532371703012
	ALG11	15.9840984583002	0.200161859931333	0.206438475449703	0.969595708819793	0.332248052724759	0.983532371703012
	SNX7	42.0901497323546	-0.218720046981313	0.177228392780755	-1.23411403528263	0.217160414267293	0.983532371703012
	LY6G5C	4.28543390926622	-0.449681650733471	0.428739415895204	-1.04884606840857	0.294248970699178	0.983532371703012
	MAP3K1	229.964481128005	0.220707898196539	0.211580640080797	1.04313843701511	0.296884181025558	0.983532371703012
	RMI1	15.4342851500049	0.277337946702377	0.241810870790366	1.14692092127988	0.251414305172092	0.983532371703012
	TUBB	92.1811223822097	-0.33297282460977	0.332238693866212	-1.00220964853616	0.316242348780849	0.983532371703012
	ERCC6	39.0106379715087	-0.227821737141145	0.169593550981239	-1.34333962478531	0.179162026946627	0.983532371703012
	TMEM156	16.7646683838653	-0.702647369248787	0.582443288156527	-1.20637903043353	0.227671377681052	0.983532371703012
	SLC44A1	156.091368650214	0.202993252187374	0.179174576738507	1.13293557536139	0.25724130898915	0.983532371703012
	EMC3	46.0810609600749	-0.208109024286196	0.171625005978073	-1.21257985163761	0.225290496019126	0.983532371703012
	PTPN21	66.8344597379343	-0.221628283684702	0.170535597256955	-1.29960129878786	0.193737654318031	0.983532371703012
	DFFA	34.4930673940097	-0.293503052788768	0.233529095451883	-1.256815782294	0.208820349805604	0.983532371703012
	STRADB	23.1866075767207	0.244836762147189	0.203352676351899	1.20400068757149	0.22858931279264	0.983532371703012
	SMIM13	27.2710684560541	-0.200251172574991	0.185534958677755	-1.07931774153029	0.280446106583316	0.983532371703012
	KDM7A	250.307237263711	0.161828457781936	0.162957461523188	0.993071788608522	0.320674971052044	0.983532371703012
	CGNL1	956.337561977157	0.266098222621965	0.231395489426431	1.14997151967634	0.25015560172957	0.983532371703012
	LY6K	7.12305257082596	-0.679798783100195	0.639290524868677	-1.0633643963984	0.287616732193556	0.983532371703012
	LXN	23.373540168345	0.325877396685282	0.300756254857491	1.08352658148272	0.278574758837938	0.983532371703012
	CSRP2	104.462675409849	-0.269376903297293	0.277269097278442	-0.97153597693138	0.331281446639486	0.983532371703012
	STK17A	35.8720679883616	-0.180307645795088	0.157491313473367	-1.14487359219072	0.252261524645677	0.983532371703012
	FDPS	136.98551183212	-0.185998001617172	0.146454614785587	-1.27000437568647	0.204083071500851	0.983532371703012
	ADAR	171.81816745818	0.115807017946484	0.123571958295927	0.937162601802846	0.348674923742055	0.983532371703012
	TMEM199	10.4669194843911	-0.220268376459272	0.213339425635172	-1.03247852947701	0.301848000665961	0.983532371703012
	IFI6	283.934889548569	0.344724921225765	0.311694540583238	1.10597035347723	0.268739351500596	0.983532371703012
	ACTR6	27.3471234428532	0.151050446626747	0.163277878622998	0.925112745833232	0.354907263754078	0.983532371703012
	SMYD2	92.061080150234	0.312821758979684	0.281186752078952	1.11250532490182	0.265920941941271	0.983532371703012
	ZNF704	223.906949807853	0.194834028081413	0.214798379443276	0.907055391136527	0.364377506279199	0.983532371703012
	PLEKHG1	1172.16370238667	-0.346920364279118	0.328771947492975	-1.05520062439795	0.291333578661405	0.983532371703012
	FLAD1	14.0914422930754	-0.209543794386248	0.223856664244685	-0.93606234638254	0.349241088320152	0.983532371703012
	SFT2D3	6.1996818112772	-0.317705670640264	0.272483303811472	-1.16596380841037	0.243629078465872	0.983532371703012
	ZNHIT1	53.1893579771	-0.281766580225394	0.219279105248419	-1.28496775790007	0.198803551163313	0.983532371703012
	TAPT1	121.339572104498	0.128818491539368	0.117669931023781	1.09474434478366	0.273628655183455	0.983532371703012
	TCF7	11.4634304417698	-0.339700939183853	0.278247097619422	-1.2208606741641	0.222138776372987	0.983532371703012
	GNPDA2	28.1579063692239	-0.219261305541125	0.184284167841352	-1.18980001434461	0.234125003960995	0.983532371703012
	GLIS1	6.60084068124061	0.791037017204875	0.634361172111272	1.24698208525619	0.212404066424563	0.983532371703012
	RFC4	11.9016256055184	-0.390721530190116	0.295000594556401	-1.32447709394502	0.185344645548001	0.983532371703012
	ATXN7L3B	52.9279870903008	0.188778213250404	0.18943937795199	0.996509887707965	0.319002465274121	0.983532371703012
	SMARCA2	583.792453689095	0.213993650825235	0.195385986755954	1.09523540750403	0.273413517309971	0.983532371703012
	MEX3C	17.7343674678278	-0.222926580308086	0.199426430923689	-1.11783869006506	0.263635893932334	0.983532371703012
	ARV1	15.6694296235588	0.197366336630199	0.213971566254436	0.922395157847787	0.356322494568162	0.983532371703012
	SRSF6	68.0736499448894	-0.194080765469056	0.176736577571767	-1.09813581396441	0.272145188748998	0.983532371703012
	KLHL28	49.8517321224033	-0.15081660061795	0.121774050471648	-1.23849539400075	0.215532428895413	0.983532371703012
	ICA1	235.074624622947	0.219136008018966	0.207182017999718	1.05769800938643	0.290193143080704	0.983532371703012
	ARHGAP27	56.387289137454	-0.235645671312857	0.205630542050762	-1.14596629937728	0.251809096575208	0.983532371703012
	GLRX	28.9169075500388	0.257674117597889	0.282290141953664	0.912798852324726	0.361348342046948	0.983532371703012
	EPB41	128.261000304023	0.182858410139932	0.156982372769901	1.16483403144861	0.24408618060192	0.983532371703012
	CHAF1B	5.71491235239864	0.455233385191852	0.389526936822459	1.16868268188431	0.242531501918852	0.983532371703012
	GPAM	22.8817234800199	0.215374690392778	0.185777358616309	1.15931614055078	0.246327344980557	0.983532371703012
	SHC2	223.868621742418	-0.181366638327615	0.195764444535454	-0.926453415777292	0.354210395616931	0.983532371703012
	ZSCAN12	13.6491740053497	0.204632073196294	0.185193949359392	1.1049609012829	0.269176531326318	0.983532371703012
	SLC17A5	53.1986733108588	0.145237932926802	0.131527545461441	1.10423966643078	0.269489187022824	0.983532371703012
	ABHD17A	96.1492996478921	0.232417385050714	0.207502952964126	1.12006784352074	0.262684852461685	0.983532371703012
	ZKSCAN1	310.867061742198	0.269247823012594	0.216986846896648	1.24084858996471	0.214661687423522	0.983532371703012
	ARSD	27.7476205287566	0.222572698975561	0.231980566716708	0.959445448925747	0.337334388503828	0.983532371703012
	CASS4	106.655358378425	0.291865577254144	0.29066559939604	1.00412837934932	0.315316737998648	0.983532371703012
	SET	105.392078595996	-0.257510311485648	0.258174199689391	-0.997428526148076	0.318556550669251	0.983532371703012
	HELZ2	47.5683753173997	-0.28813976231589	0.220715121251245	-1.30548265421241	0.191728549817218	0.983532371703012
	PTAR1	186.81455042045	0.107665575886255	0.0973875020108036	1.10553791465266	0.268926575061728	0.983532371703012
	KIF27	42.9843712533477	0.229169714248731	0.171803773931466	1.33390384276511	0.182235372031039	0.983532371703012
	RAB14	123.024791241591	-0.117289659378757	0.127488587040914	-0.920001249532365	0.357572106257739	0.983532371703012
	STK33	95.0683280098148	0.384218851351897	0.309959328232351	1.23957828126367	0.215131417968716	0.983532371703012
	NDUFA8	41.4692825239262	0.271298738615684	0.231283263824105	1.17301500389588	0.240789788955664	0.983532371703012
	SMIM3	110.119996246382	0.248778001632337	0.270106884612143	0.921035396745132	0.357031946973981	0.983532371703012
	FBXO28	74.5107613670787	0.117641542285496	0.116548467754109	1.00937871215684	0.312793043803604	0.983532371703012
	SUGT1	112.564847424882	0.247253191416401	0.249019839861017	0.992905591596227	0.320755964582753	0.983532371703012
	LSM2	26.2731663400783	-0.208873326293647	0.22261516307169	-0.938270886006007	0.348105217632413	0.983532371703012
	MX1	210.760028821006	0.29057571984787	0.288800165715153	1.00614803709797	0.314344363920026	0.983532371703012
	ESYT2	1746.91721258429	0.195952601785367	0.161423035646028	1.21390730264209	0.224783123980954	0.983532371703012
	HSPA12B	115.376930467718	-0.256694437535109	0.209752868678074	-1.22379464535039	0.221029704816507	0.983532371703012
	XAF1	509.902950959202	0.270188190022	0.230188442518319	1.17376957359837	0.240487334235471	0.983532371703012
	FBXO6	7.03182290657128	-0.304730806252408	0.338007502937242	-0.901550420047886	0.367295738599001	0.983532371703012
	TXNDC12	36.9105217071596	-0.203919517123895	0.173411289407191	-1.17592988219508	0.239622896620788	0.983532371703012
	DNAAF2	9.24330476046544	-0.268929460810089	0.245665049079236	-1.09469972150312	0.273648210675904	0.983532371703012
	MRPS11	23.3275865093747	-0.205159788015442	0.179208633084953	-1.14480973647172	0.252287981190711	0.983532371703012
	STARD3	70.268316980607	-0.157179830316443	0.163118159272642	-0.963594924178405	0.335249052615623	0.983532371703012
	ZNF22	31.8493618438749	0.214500481759952	0.203753150457669	1.05274682270258	0.29245704281317	0.983532371703012
	RNF146	58.2913015687447	-0.11604465120164	0.121770074378986	-0.952981689413062	0.3405993482042	0.983532371703012
	ZIC3	24.2222532346883	0.198897827088148	0.213488309811236	0.931656760335083	0.35151393934876	0.983532371703012
	SMTNL2	7.81463986501345	-0.45791309428519	0.477848403442214	-0.958281101258434	0.337921030953531	0.983532371703012
	C8orf33	21.3142191441299	-0.196649514350783	0.200295249084701	-0.981798196659289	0.326199276771094	0.983532371703012
	SH3TC2	25.1659119083769	0.445356550490997	0.447850310000159	0.994431711995105	0.320012735693317	0.983532371703012
	GBP3	33.8559546471337	0.270429439118802	0.270079894292063	1.00129422750129	0.31668458283741	0.983532371703012
	OXA1L	19.8512330822626	-0.188084059900441	0.16813059290924	-1.11867838354661	0.26327737032812	0.983532371703012
	TTYH2	44.6469904504239	-0.271912754964332	0.236611605723339	-1.14919449590427	0.250475789963579	0.983532371703012
	GRAP	29.5309321290432	-0.244205492668954	0.220675349586664	-1.10662787269336	0.268454851351603	0.983532371703012
	SCAMP3	33.4639129477292	-0.160448859642303	0.140807981338781	-1.1394869674061	0.254500101003032	0.983532371703012
	POLR3F	11.9723285418908	-0.282925901720647	0.213288435712078	-1.32649433512923	0.184676010299481	0.983532371703012
	APOL6	38.6117339205313	-0.231021147453566	0.222659331626141	-1.03755430219949	0.299477602349015	0.983532371703012
	ZNF184	7.94195783245155	-0.269076304482572	0.217063480246594	-1.23962033676457	0.215115854979334	0.983532371703012
	DSP	72.6774758966838	-0.249680470156295	0.207303845729499	-1.20441793676173	0.228428082740769	0.983532371703012
	NES	145.037374498179	-0.327280119883508	0.284671904215278	-1.14967481875559	0.250277829542055	0.983532371703012
	WDR77	16.503313884907	-0.159091399673425	0.171370015314041	-0.92835026817197	0.353225906646136	0.983532371703012
	TXNDC9	27.7277292149248	-0.242924894285535	0.201483762590364	-1.20567975881722	0.227940992528979	0.983532371703012
	RSAD2	77.9333902477562	0.28556354504636	0.294877509227741	0.968414124882653	0.332837587975762	0.983532371703012
	GPD1L	114.165739772861	0.278457344089258	0.224802048123622	1.2386779676319	0.215464781171081	0.983532371703012
	MT1F	82.4005799135797	0.619584701410701	0.473547352464314	1.30839017088031	0.190741004762617	0.983532371703012
	PPP1R13L	48.8859140417022	-0.221150472247268	0.225046815060708	-0.982686523191235	0.325761745573983	0.983532371703012
	GIMAP6	65.1288634582604	-0.254935793087753	0.238713947978687	-1.06795516242944	0.285540737757507	0.983532371703012
	GIMAP4	95.2906965901048	0.212759958917317	0.207794800716953	1.0238945256726	0.305885096189686	0.983532371703012
	IFIT5	23.924161919349	0.286132642906974	0.262986612268881	1.08801220122349	0.276589721193376	0.983532371703012
	COX7A2L	57.1600066771843	-0.163113630906937	0.121313003514979	-1.34456839894165	0.178764654165409	0.983532371703012
	PRPF38B	68.0123158191763	-0.163857798783596	0.16582778878781	-0.988120266098861	0.323093751559274	0.983532371703012
	SRRD	8.46757876114964	-0.29898703667838	0.250249242665265	-1.19475700902842	0.232181981557313	0.983532371703012
	CYYR1	381.77361076221	-0.183921980902999	0.168909943944379	-1.08887598094026	0.276208579516151	0.983532371703012
	CCDC50	376.374103838876	0.144912373130872	0.149332542859099	0.970400492460662	0.33184690331119	0.983532371703012
	ZNF606	15.4305207899602	0.207958440352956	0.20814267912529	0.999114843850826	0.317739061196749	0.983532371703012
	AUP1	40.4848337066675	-0.303061920230166	0.242992234950614	-1.24720825046842	0.212321148502356	0.983532371703012
	SDR39U1	25.1728133601947	-0.177886153306436	0.196951936439654	-0.903195756904578	0.366422009432626	0.983532371703012
	TOR1B	17.775826998595	-0.241491553989761	0.211446019131573	-1.14209553332613	0.253414311897606	0.983532371703012
	SHF	28.3955112409808	0.332632085664628	0.261363249851729	1.27268116635881	0.203131203418496	0.983532371703012
	JADE3	66.1157559094771	-0.175454860604139	0.134547436698176	-1.3040371850244	0.192220904191432	0.983532371703012
	MPLKIP	27.2406823476746	-0.272420897151454	0.221216185683129	-1.23146910028397	0.21814746658308	0.983532371703012
	BTN3A2	42.2150486710496	-0.322281343863795	0.350679652691327	-0.919019228490772	0.358085514763972	0.983532371703012
	MRPL50	13.5300046561711	-0.246376270558266	0.224523325928546	-1.09733039780764	0.272496987321917	0.983532371703012
	CNFN	4.64934117058849	-0.566160964029227	0.428237122978382	-1.32207352807619	0.186143667760791	0.983532371703012
	CD320	241.491358277246	-0.303593667739632	0.257402756881356	-1.17944994613856	0.238219056766257	0.983532371703012
	JAGN1	11.7761317960661	-0.403878476031667	0.300980086836943	-1.34187773110209	0.179635643296424	0.983532371703012
	MMADHC	37.2744955676583	-0.168621237674572	0.164313001944725	-1.02621968851435	0.304788042965094	0.983532371703012
	ST8SIA6	969.314157480151	0.311925307937478	0.26117033802796	1.19433665512232	0.232346304651053	0.983532371703012
	ASNSD1	26.5966801002522	-0.208771786943601	0.191434334061341	-1.09056605737561	0.275463871844162	0.983532371703012
	SLFN12L	163.802548137121	0.365953205329721	0.364765037554712	1.00325735104157	0.315736708065934	0.983532371703012
	RAE1	24.1109986951276	-0.165741485418005	0.155622310192632	-1.06502393656056	0.286865097908338	0.983532371703012
	SLC15A3	25.975093285721	-0.178741962038292	0.18930369846195	-0.944207448087546	0.345063649891527	0.983532371703012
	ENC1	24.813105234797	0.286558722233905	0.257034243149186	1.11486593662768	0.264907875661433	0.983532371703012
	GNAI2	419.92651665011	-0.197865918314334	0.182740772067462	-1.08276831752297	0.278911271578278	0.983532371703012
	TMEM243	85.6631139954998	-0.187379236590762	0.166199435176277	-1.1274360613321	0.259558159522929	0.983532371703012
	ZNF385B	617.1657651443	0.330258922867057	0.310715353039866	1.0628986293596	0.28782792467122	0.983532371703012
	LINS1	19.0072985954009	-0.273762401588468	0.214186530049011	-1.2781494780546	0.2011967259905	0.983532371703012
	SCARF1	61.5180372377361	-0.222805686799088	0.184024353481355	-1.2107402231502	0.225994981422119	0.983532371703012
	ALG10B	18.405550132487	0.263026522497231	0.197021190371066	1.33501641118832	0.18187097526575	0.983532371703012
	ACVRL1	143.200581562205	-0.217624249817051	0.220593557044315	-0.986539465308736	0.32386845890506	0.983532371703012
	PTH2R	4.47854880222167	0.678453212933776	0.578498057869692	1.17278390774926	0.240882472961836	0.983532371703012
	TARBP2	5.33187747479408	-0.328907650566774	0.301903622055747	-1.08944585800975	0.275957318182948	0.983532371703012
	PCBD1	32.0930112025099	-0.386862783826906	0.362621052646286	-1.06685141693708	0.286038936177303	0.983532371703012
	POMP	235.635948818231	-0.226127338345525	0.205512495314155	-1.10030943860546	0.271197321090419	0.983532371703012
	UXS1	87.4868531914169	-0.219306573198963	0.201466548808075	-1.0885508015918	0.276352022423172	0.983532371703012
	MYO10	647.092241344756	0.250009030980621	0.216600473122208	1.15424046576096	0.248401596693959	0.983532371703012
	ATP9A	316.187968030748	0.231616187960881	0.185261201150931	1.25021421928591	0.211221303897272	0.983532371703012
	PLEKHH1	20.446606975199	0.324570646285511	0.359130339890997	0.903768382209157	0.366118230481049	0.983532371703012
	OCIAD2	36.9087742690099	-0.273150787224599	0.230246767895688	-1.18633929032328	0.235488336263405	0.983532371703012
	FAM32A	22.1804704434073	-0.271060636937749	0.202210163422513	-1.34048967841134	0.180086197752307	0.983532371703012
	GDPD1	11.7705114867221	0.314537451326952	0.338825869845857	0.928315926614592	0.353243714929092	0.983532371703012
	MPP2	15.0098115478742	0.336212229811082	0.35767766738299	0.939986642920806	0.347224412135042	0.983532371703012
	SLC7A1	1115.88481054048	0.216092987786973	0.197577843303349	1.09371063158735	0.27408190996624	0.983532371703012
	SLC16A4	79.7693868367294	0.258317731162565	0.227920303711146	1.13336866859367	0.257059465783988	0.983532371703012
	OASL	6.73859383429937	-0.562325568353426	0.443542878366165	-1.26780429983412	0.204867846285673	0.983532371703012
	BTBD6	18.6278157626183	-0.335528801724962	0.254337507922221	-1.31922658386497	0.18709337342072	0.983532371703012
	AP3S1	429.463727757061	0.219191919090093	0.162758270859017	1.34673290600365	0.178066270304283	0.983532371703012
	THSD1	89.1428807423954	-0.264792588616788	0.243269948057092	-1.08847225369015	0.276386679038476	0.983532371703012
	PRX	86.1019715845863	0.24731666135261	0.237741415568955	1.04027588445513	0.298211744784534	0.983532371703012
	FRAS1	144.084838640354	0.385103135754057	0.320808165219029	1.20041562997978	0.229977961603528	0.983532371703012
	NEK3	146.34315422477	0.271933162650208	0.223589485575099	1.21621623642437	0.223902560226751	0.983532371703012
	ADAMTSL2	32.0617911017894	-0.440045829802697	0.44940629179834	-0.979171493220119	0.327495251353574	0.983532371703012
	VPS51	64.9794733085839	-0.127205855310403	0.110540763577011	-1.1507596943799	0.249831110693766	0.983532371703012
	PTPRB	1353.57390819231	0.222392059085772	0.177816930874268	1.25067988741197	0.21105129123123	0.983532371703012
	FHL3	30.7400911967611	-0.248697739438585	0.241458084642234	-1.02998307058999	0.303017952777065	0.983532371703012
	B3GALT6	7.47109126249677	-0.420732929444567	0.328807071070248	-1.27957384880777	0.200695051972397	0.983532371703012
	GPR143	5.69415496268154	0.284067267328873	0.281150712903728	1.01037363339763	0.312316315237536	0.983532371703012
	HERC6	125.876714999568	0.380817493546049	0.297873820747419	1.2784523748697	0.201089966962092	0.983532371703012
	PFDN1	70.2870018084607	0.169256333655025	0.161702457963272	1.04671466214489	0.295231199305073	0.983532371703012
	KANK3	224.178592426212	-0.155051489341769	0.11580598734984	-1.3388900944592	0.18060645483577	0.983532371703012
	TMEM37	5.50430911434085	-0.441815836704415	0.355942207947453	-1.24125722333452	0.214510741622271	0.983532371703012
	RNF34	44.2512817147103	-0.207715006691231	0.189122802723195	-1.09830757423391	0.272070205636196	0.983532371703012
	BASP1	118.92698488165	0.285914175675608	0.270253481652419	1.05794816750347	0.29007907368579	0.983532371703012
	SPTBN2	10.7661701084867	-0.335780394561969	0.281795323970517	-1.19157546630228	0.233427749553125	0.983532371703012
	SLC1A7	46.0812761837543	0.727446439781177	0.644608925601202	1.12850817121826	0.259105367932216	0.983532371703012
	POLR3K	6.625395938586	0.386018011572017	0.294174244044306	1.31220873134589	0.189449716636884	0.983532371703012
	PPP3CC	378.784659559217	-0.138455642998612	0.116542336843686	-1.18802871770383	0.234822095781853	0.983532371703012
	CMYA5	36.3127851762775	0.348799773402458	0.380380308569714	0.916976419504985	0.359154996777889	0.983532371703012
	FOXQ1	87.0594229482445	0.245493769291032	0.260094789402299	0.94386269657758	0.345239816719885	0.983532371703012
	ACOX1	89.2700158848494	-0.245719761299083	0.228794566855009	-1.07397550858277	0.282833658598361	0.983532371703012
	ORAI2	33.8237142543828	-0.406907881232958	0.344277413235852	-1.18191860862566	0.237237997525635	0.983532371703012
	PLLP	139.004138570362	-0.201742493492621	0.206064926766986	-0.979023925409426	0.327568158035148	0.983532371703012
	NPIPB5	413.453539179157	0.395283449220946	0.291637103491289	1.35539492228139	0.175291766561891	0.983532371703012
	PPARD	412.557324854737	0.224830973021661	0.191331400119425	1.17508664485456	0.239960053143281	0.983532371703012
	BFAR	48.53058928534	-0.117318247890201	0.116373900807518	-1.0081147669377	0.313399369255192	0.983532371703012
	SLC5A6	149.141028880422	0.45650027264905	0.365497883822491	1.24898198554483	0.211671662799369	0.983532371703012
	EMP2	311.466135103283	0.269372432754196	0.229428911501455	1.17409977230567	0.240355064676003	0.983532371703012
	PGP	31.3498413815729	0.297147505270165	0.228398730926673	1.3010033114657	0.193257321241927	0.983532371703012
	SLC7A5	1654.97987503434	0.289495227810907	0.241573254191962	1.19837450043565	0.230771254966538	0.983532371703012
	ADAM10	446.995130462686	0.126335383208553	0.109566769887196	1.15304469903257	0.248892038159435	0.983532371703012
	CHMP7	19.8563217131004	-0.269471502537719	0.204053585192706	-1.32059185474851	0.186637490205928	0.983532371703012
	HSDL1	21.606451918904	-0.219689657312625	0.232327597461994	-0.945602931862468	0.344351148292894	0.983532371703012
	CGREF1	7.8959965108468	-0.379175467632011	0.317804546139923	-1.19310901067182	0.23282668304041	0.983532371703012
	EXPH5	133.80271008535	0.262130574825613	0.234058740420191	1.11993499732172	0.262741463224189	0.983532371703012
	CHKA	215.436732123871	0.319802599652501	0.336375126237669	0.950732009317899	0.341740434754611	0.983532371703012
	SMAGP	14.1496210613098	-0.241091656138707	0.229764748614972	-1.04929784743749	0.294041056425703	0.983532371703012
	SEMA3B	53.8094347568506	-0.195370726848073	0.177592893624461	-1.1001044178108	0.271286629210727	0.983532371703012
	MRPS6	83.0229125847534	0.469914355665195	0.42336514465174	1.10995050395976	0.267020355723092	0.983532371703012
	HOPX	92.3934710013832	-0.387750086085014	0.286762496789591	-1.35216456275146	0.176322677332064	0.983532371703012
	TMC7	74.4017940928	0.211796787164222	0.208485389507948	1.01588311614588	0.309685049833845	0.983532371703012
	HMGXB3	82.503159820006	-0.188853617050731	0.148256483154564	-1.27383041221774	0.202723524556933	0.983532371703012
	XPOT	40.5876323395269	-0.207072368814208	0.168685134777439	-1.22756737923242	0.219609413675322	0.983532371703012
	CRNKL1	19.5093822423235	0.186393351275731	0.183207976370809	1.017386660603	0.308969525238492	0.983532371703012
	POFUT1	16.8188153775061	-0.213151662748009	0.184085700921591	-1.15789364236823	0.246907442320718	0.983532371703012
	ATP10A	3587.80532946463	0.247551321966046	0.210763414083284	1.17454598580485	0.240176403869303	0.983532371703012
	HTR2B	4.50584931912741	0.460129302280746	0.503319733984055	0.914188876797194	0.360617607873502	0.983532371703012
	SLC39A8	310.930499197952	0.174138463260643	0.183076122378635	0.951180640042685	0.341512684468828	0.983532371703012
	EIF4E2	32.5524712250703	-0.135756150534681	0.131534680926511	-1.03209396623335	0.302028100162601	0.983532371703012
	PLAG1	33.4365747167127	-0.329271662237192	0.252249822095683	-1.30533952215155	0.191777261909466	0.983532371703012
	STX10	11.952783601257	-0.287837853703196	0.267976299271809	-1.07411683229211	0.282770321316337	0.983532371703012
	ZDHHC20	154.769908392822	0.146662946754769	0.132965062986958	1.10301866866452	0.270019058052045	0.983532371703012
	FAM135A	151.414836952573	0.104434810695618	0.107753016652195	0.969205447237843	0.332442693784654	0.983532371703012
	PKN3	78.1570925291048	-0.227902407595192	0.202274747814071	-1.12669727713455	0.25987049406819	0.983532371703012
	HEPACAM	10.796156311197	0.487137786952959	0.490214025428583	0.993724703260103	0.320356912647399	0.983532371703012
	CNOT11	27.0896446110511	-0.143484791213508	0.128227109068257	-1.11898951989262	0.263144610038239	0.983532371703012
	SLC18B1	41.5162097084677	0.194986650831239	0.180044675970694	1.08299037325034	0.2788126960357	0.983532371703012
	NUDT21	45.8989429900493	0.106113880589169	0.110344733002153	0.961657867141678	0.336221493178694	0.983532371703012
	RABIF	9.70515166775652	-0.252237449166631	0.248280762313772	-1.01593634084246	0.309659701959629	0.983532371703012
	ZDHHC18	33.336036067866	-0.275306258135755	0.278131557023395	-0.989841861463412	0.3222514201371	0.983532371703012
	ADPRH	9.43295284212511	-0.262239029998533	0.266123770302409	-0.985402505385139	0.324426399501943	0.983532371703012
	CRIP2	260.209806064568	-0.276392318883101	0.280489442738415	-0.98539294807208	0.324431092215197	0.983532371703012
	VTI1B	25.0043184768315	-0.196451051584708	0.187117524767955	-1.0498805594416	0.29377303069779	0.983532371703012
	C1orf115	35.0771292395381	-0.231449624869313	0.235290189553608	-0.98367732759457	0.325274190898684	0.983532371703012
	ZFYVE19	10.7178217271886	-0.322094444300043	0.35243997357924	-0.913898730126949	0.360770060997328	0.983532371703012
	NEIL2	14.0274754066517	-0.293291594994921	0.221275368374017	-1.32545975247989	0.185018709983845	0.983532371703012
	KCTD15	29.1115381834823	-0.288735657243664	0.2389195705126	-1.20850567671867	0.22685281357193	0.983532371703012
	GULP1	150.90328620777	-0.321039331744183	0.265050098573539	-1.21124018995643	0.225803363821862	0.983532371703012
	MIER2	64.8499543270104	-0.208134380799996	0.20994538190934	-0.991373941675337	0.321503019575512	0.983532371703012
	PLEC	123.636314417041	-0.289569377345811	0.275232665683029	-1.05208942633027	0.29275852286107	0.983532371703012
	KCNJ12	23.091584797127	-0.323952778378947	0.263647811711686	-1.22873304457087	0.219171912446913	0.983532371703012
	CNOT7	40.7133585148554	-0.180663784730791	0.171442201478738	-1.05378829233709	0.29197985484182	0.983532371703012
	BMP6	371.030117502069	-0.326993640249258	0.319143537514211	-1.02459740465431	0.305553189630429	0.983532371703012
	ZC4H2	48.5678941015825	-0.234549852573231	0.253083374395443	-0.926769105768073	0.35404642862765	0.983532371703012
	AIF1L	175.566597699535	-0.226721769470403	0.196251544273907	-1.15526107225923	0.24798353194252	0.983532371703012
	ZFP62	13.9455385760231	0.284323128412861	0.237739398806808	1.19594450831394	0.231718214734595	0.983532371703012
	RRP7A	35.9016782182347	-0.257290049563271	0.204505160212733	-1.25811030536163	0.208351866881313	0.983532371703012
	BTD	17.3964414799343	-0.393510307400402	0.304592741196681	-1.29192280109625	0.196383880612641	0.983532371703012
	PLPP2	32.7927679560237	-0.330047058897863	0.286462146535299	-1.15214894145601	0.249259874737359	0.983532371703012
	FURIN	41.6016905956809	-0.359550064849512	0.319096570361612	-1.1267750839254	0.259837587570039	0.983532371703012
	APOL3	92.4885496756935	-0.169930620744708	0.141351533473142	-1.20218448692667	0.229292058332024	0.983532371703012
	ADAM22	20.405655608214	0.34627455804068	0.274099002852861	1.26331929133855	0.206474456033528	0.983532371703012
	MAP3K11	87.972916754381	-0.221309364803931	0.173825728562542	-1.27316805535094	0.202958413540909	0.983532371703012
	GPIHBP1	31.8514693771673	-0.356166345465499	0.363466103340753	-0.979916262319487	0.327127454859935	0.983532371703012
	OGFRL1	79.2687469640686	0.199524859936544	0.179345807574681	1.1125147704022	0.265916883058234	0.983532371703012
	THSD7A	701.677183804581	-0.208387072758363	0.228153675040363	-0.913362770604052	0.361051779037333	0.983532371703012
	CD58	105.859942475542	-0.251900194835533	0.189299293779299	-1.33069801691505	0.183288395823806	0.983532371703012
	HINFP	13.6062287998825	-0.308927623677143	0.252569374337232	-1.22313967989112	0.22127694374911	0.983532371703012
	DBNL	52.3789694841921	-0.142341620504479	0.127503123563821	-1.11637751708279	0.264260573118943	0.983532371703012
	MANSC1	41.5665925677877	-0.227343558355732	0.168761259070455	-1.34713120539602	0.177937979494801	0.983532371703012
	GRIA3	27.2897760165315	0.360069871727837	0.332932758638634	1.08150929094562	0.279470630086759	0.983532371703012
	RALY	163.75237061221	-0.152736030225697	0.126663806093218	-1.20583799695148	0.227879961494956	0.983532371703012
	MAGOHB	14.7725516672912	-0.243262901868647	0.270366897325596	-0.899751057821594	0.368252745217663	0.983532371703012
	COMMD5	13.4027972410352	-0.197466711630914	0.204249969208825	-0.966789431576482	0.333649308729774	0.983532371703012
	CASP6	10.0031321511644	-0.307166904473051	0.28867795114159	-1.0640469882038	0.287307413912854	0.983532371703012
	DTNB	115.154526746277	-0.215422889698988	0.17201735597814	-1.25233229213431	0.210448806767438	0.983532371703012
	THUMPD2	57.6915769513376	-0.134759648513119	0.127573276948569	-1.05633132374147	0.290816869913336	0.983532371703012
	DAB2IP	343.0790911187	-0.209381662599367	0.18806968449655	-1.1133195823658	0.265571199080828	0.983532371703012
	SLC2A8	9.60411398914835	-0.240334297389122	0.232215119348431	-1.03496403706818	0.300685706571213	0.983532371703012
	ZNF672	11.0929351862723	-0.237856417156754	0.25517236244639	-0.932140200750486	0.351264074709474	0.983532371703012
	SLC1A2	114.375634004179	0.431265356636363	0.432744538677276	0.996581858559246	0.318967515290416	0.983532371703012
	KIAA1549L	80.3522312891446	0.415607172722112	0.398541869385923	1.04281934884905	0.297031968256321	0.983532371703012
	BRD3	31.4246207794025	0.178629729297648	0.159835482510301	1.11758494729814	0.263744300624007	0.983532371703012
	FN3KRP	13.6158336501088	-0.282426294403362	0.213188402592128	-1.32477325675027	0.185246367366584	0.983532371703012
	LGI1	9.04504733070208	0.650953242957389	0.504680083169977	1.28983343045489	0.197108498007804	0.983532371703012
	CAV2	92.5803038542385	-0.164145776068866	0.1680839426413	-0.976570239187939	0.328781958774173	0.983532371703012
	CCDC6	68.494000613135	0.109682315912452	0.121825674332748	0.900321845236598	0.367948998959705	0.983532371703012
	KCNAB1	14.1680111627812	-0.331014639746516	0.293800968015103	-1.12666286289942	0.259885049655801	0.983532371703012
	SORL1	28.7964277411839	0.400880435208988	0.380971059943974	1.05225954766208	0.292680485712978	0.983532371703012
	AEBP1	18.6751381283014	-0.470492757284916	0.392111888470447	-1.1998941402165	0.230180456042255	0.983532371703012
	MFGE8	48.3061003867646	-0.177587137777225	0.15063531103984	-1.17892104149642	0.238429618228466	0.983532371703012
	DMPK	25.9842090890972	-0.205490260223741	0.226563340452557	-0.906988128852959	0.364413074909137	0.983532371703012
	WWP2	98.2643238568014	0.140284592119903	0.147916865556288	0.948401601077191	0.342925044663018	0.983532371703012
	TGFB1I1	19.1636791201488	-0.223030054735588	0.199873810271136	-1.11585432044869	0.264484497552541	0.983532371703012
	ATP1B1	36.1612010400336	0.318871226142157	0.347554298250226	0.917471680677019	0.358895526045817	0.983532371703012
	OLFML2A	16.1525140955613	-0.425454047075912	0.320425552479832	-1.32777814934934	0.184251407483089	0.983532371703012
	ZNF593	8.91277280007845	-0.347667058722975	0.38035613811352	-0.91405665344938	0.3606870775921	0.983532371703012
	SDC2	6.32582364730748	0.386309453484536	0.354462170268933	1.0898467760084	0.275780645103714	0.983532371703012
	TTLL7	29.2565901438621	0.326542018264392	0.343958882721409	0.949363527642563	0.342435753520674	0.983532371703012
	SSBP2	467.729205564027	0.0954962855211073	0.0955537348550136	0.99939877458486	0.317601553227152	0.983532371703012
	CCND1	87.6808488844917	0.229831524780307	0.247183722732979	0.929800402062006	0.352474438128727	0.983532371703012
	ZBTB7C	7.62797239525086	-0.510338518320207	0.493633501128839	-1.03384093087922	0.301210533164835	0.983532371703012
	SMC5	165.027450958489	-0.104794230893664	0.100346613481989	-1.04432254619607	0.296336185014479	0.983532371703012
	KIF21A	20.4583690941074	0.375548099446769	0.294481538000044	1.27528571739093	0.202208131168132	0.983532371703012
	GPR63	4.20361520401661	-0.557483936706764	0.443113380352021	-1.25810675422142	0.208353150982294	0.983532371703012
	USP28	25.4024062485066	-0.238771904543335	0.189090563447242	-1.2627383418314	0.206683229883014	0.983532371703012
	MAPT	17.4773462353891	-0.348263914550305	0.367743911936835	-0.947028361981758	0.343624326826219	0.983532371703012
	KCTD20	71.8084969233101	0.177554695521879	0.164568033676166	1.07891363562907	0.280626229644252	0.983532371703012
	SRSF3	126.795702812233	-0.182587994347288	0.154586001642086	-1.18114183954402	0.23754638127165	0.983532371703012
	SOX5	1164.2350286649	0.228223078815712	0.189103786918241	1.20686678217811	0.227483452146952	0.983532371703012
	NAP1L5	9.02471302431256	0.335590610399109	0.264543493505647	1.26856497565662	0.20459626274226	0.983532371703012
	CENPJ	13.4391381556754	-0.37774523608574	0.288726318663314	-1.30831590910918	0.190766181264831	0.983532371703012
	GNPNAT1	12.3400201596064	-0.221780169610736	0.243224052964501	-0.9118348572339	0.361855657913828	0.983532371703012
	SUGCT	20.1963626251356	-0.398997487050498	0.362834603455369	-1.09966768122649	0.27147694109442	0.983532371703012
	TPPP	6.22795256537261	0.441277563327399	0.353271686663892	1.24911669965569	0.211622393490293	0.983532371703012
	CNNM2	86.6501387180934	0.219005859651102	0.22787108355575	0.961095441482469	0.336504181534484	0.983532371703012
	MAL	5.17246462303962	0.429595463838793	0.459153707375059	0.935624512964846	0.349466548982431	0.983532371703012
	PAK1	14.8179037883223	0.451269924853778	0.344925472599172	1.30831139101804	0.190767713083857	0.983532371703012
	TBX18	8.08181455763382	-0.328710122746171	0.322798802722991	-1.01831270739951	0.308529371342847	0.983532371703012
	SCN3A	16.2740593551059	0.360702235943845	0.389565438859756	0.925909231064254	0.35449315363129	0.983532371703012
	LBH	13.9213289198029	-0.238382454155993	0.256953373797377	-0.927726500076905	0.353549458593643	0.983532371703012
	PPP2R1A	64.6065455172991	-0.172376128762405	0.151268701947844	-1.13953598161924	0.254479669545129	0.983532371703012
	NOL3	10.4102818402216	0.281948554947213	0.280584445303861	1.00486167236346	0.314963462257808	0.983532371703012
	ITPR1	86.5403336989271	0.41692826991588	0.329079142523665	1.26695440713292	0.205171592812543	0.983532371703012
	LGR4	9.94849863665014	-0.519153495618536	0.474598002609955	-1.09388048993792	0.274007396553871	0.983532371703012
	PPARGC1A	5.99851337171222	-0.473132575594649	0.363407300515342	-1.30193470225751	0.192938708360301	0.983532371703012
	SNAPC2	5.84748071353109	-0.365139797945364	0.33242493440201	-1.09841278483578	0.272024282218384	0.983532371703012
	PARM1	5.81138663275524	-0.558918764305129	0.549109308419328	-1.01786430449347	0.308742447301768	0.983532371703012
	GREB1L	5.75755782564557	0.420286116990927	0.359041519080082	1.17057803807137	0.241768429321267	0.983532371703012
	PRKAR1A	173.078577059248	0.186320287002956	0.182500297826509	1.02093141338366	0.307286934828932	0.983532371703012
	TAF5L	19.3403586508454	-0.180348106617714	0.194045319269607	-0.929412300675692	0.352675455488764	0.983532371703012
	ERCC1	23.868458333352	-0.243468785516596	0.204332731846469	-1.19153100590626	0.233445192020841	0.983532371703012
	COL18A1	169.62251151918	-0.184067587763034	0.201181044171314	-0.91493504530324	0.360225730758944	0.983532371703012
	MPP7	11.3598872281275	-0.538134055032576	0.426181628924336	-1.26268712330656	0.206701643458758	0.983532371703012
	CD151	80.2138643291048	-0.279891667946737	0.292281757216029	-0.957609091353127	0.338259913074953	0.983532371703012
	LRP2	5.20660572550866	0.577401129123887	0.549833202834302	1.05013870778897	0.293654344508896	0.983532371703012
	PDE4DIP	39.6705440972827	0.354506155550338	0.287979889512459	1.23101011029106	0.21831908295277	0.983532371703012
	CCT8	50.052687719256	-0.177449080860469	0.195781342951112	-0.906363590042286	0.364743437747898	0.983532371703012
	PDLIM3	5.06386080776942	-0.488400350814767	0.500251956841302	-0.976308726303903	0.328911496889867	0.983532371703012
	ZNF141	61.8965371928214	-0.111573352908228	0.121630531169624	-0.917313702697143	0.358978278992845	0.983532371703012
	SH3BGRL	135.039771510683	0.194760183970335	0.191955061829816	1.01461343146556	0.310290134254215	0.983532371703012
	ENAH	198.520991439403	-0.126772081214806	0.132002059315259	-0.960379571897716	0.336864215499224	0.983532371703012
	SIAH2	18.6277047667123	-0.270457151372768	0.254593926717875	-1.06230794606688	0.288095908266165	0.983532371703012
	IDH2	11.8053257007408	0.28655045939515	0.247738897878187	1.15666317178841	0.247410001786817	0.983532371703012
	TNIK	40.3489853958917	0.458346438471314	0.453231770218507	1.01128488466363	0.31188009841232	0.983532371703012
	EML5	32.0830975266508	-0.203728374184924	0.208607044885379	-0.976613106699556	0.328760727883389	0.983532371703012
	PDE3A	47.21324656404	0.607986197322375	0.540803036701158	1.12422851955682	0.260916093527714	0.983532371703012
	FILIP1	44.3197835994337	0.261242821423458	0.269088818527894	0.9708423518028	0.331626788941102	0.983532371703012
	CKB	40.3371586841478	0.374781018457476	0.295727236592043	1.26731992215681	0.205040919849426	0.983532371703012
	AK4	12.126916807058	0.483984658633225	0.363988334276599	1.32967079726637	0.183626760576597	0.983532371703012
	VASP	44.5741577390549	-0.296708766158423	0.289886960528396	-1.02353264050785	0.306056075205524	0.983532371703012
	FOSB	49.2045805001378	-0.508271069301091	0.54865631479451	-0.926392452972049	0.354242064761478	0.983532371703012
	C12orf75	6.79805032397127	0.595439815378362	0.494711653543661	1.20360984244696	0.228740413488224	0.983532371703012
	NPY1R	7.50924583771171	-0.439309569404443	0.41570774523775	-1.0567750407277	0.29061426795138	0.983532371703012
	INSIG2	19.3307391964611	0.303135364325563	0.310277113083963	0.976982676268271	0.328577728901872	0.983532371703012
	TAF7	47.2153122902862	-0.216893681625736	0.224317734851229	-0.966903850779269	0.333592101438795	0.983532371703012
	CLUH	12.3021448284419	-0.304381668031234	0.252318043423753	-1.20634126636771	0.227685932385254	0.983532371703012
	PDGFA	11.3959961317891	-0.365487157754547	0.37697572143472	-0.969524393675941	0.3322836153062	0.983532371703012
	GPR135	9.84313427404088	0.277206347887389	0.290753208812906	0.953407699330899	0.340383541911713	0.983532371703012
	ELL2	323.216669734739	-0.460509640336565	0.478919375874695	-0.961559843962239	0.336270750934198	0.983532371703012
	CYFIP2	12.437917867967	0.316056415846513	0.271592330413549	1.1637162778686	0.244539010505401	0.983532371703012
	MARK1	13.5174113458918	0.346546574883765	0.291899112344486	1.18721352764782	0.235143406291973	0.983532371703012
	CABP1	6.25436564486244	0.422837628567082	0.388375169002973	1.08873497152915	0.276270775261741	0.983532371703012
	SHROOM3	9.84908515810763	0.529706649991502	0.444240403066831	1.1923873792988	0.233109386633079	0.983532371703012
	CYCS	35.3926713846245	-0.23382342250466	0.2543332568361	-0.919358425293721	0.357908127535319	0.983532371703012
	COL14A1	10.9955671015266	0.435361449614344	0.349737387722898	1.24482387327513	0.213196498671281	0.983532371703012
	HSDL2	42.6251267748933	0.195374160311776	0.175917639365092	1.11060017072139	0.26674048926721	0.983532371703012
	WIPF1	115.500352229303	0.123856986435844	0.132022030811147	0.938153925332486	0.348165312542231	0.983532371703012
	FADS3	12.4299363045518	-0.49147881269935	0.382062541890447	-1.28638314101014	0.198309379208252	0.983532371703012
	GRIP1	15.6673122675056	0.439065095558615	0.357185856734798	1.2292342691626	0.218983983767544	0.983532371703012
	PDZRN4	6.87693039510403	0.619398243355074	0.513697888676345	1.20576365410239	0.227908633417096	0.983532371703012
	CDK18	11.7329670833368	-0.518074374804008	0.404809965996757	-1.27979649297507	0.200616717605869	0.983532371703012
	PRKAB2	19.1059458806393	0.289806678178067	0.247442177351377	1.17120969949489	0.241514497463159	0.983532371703012
	MYL6	301.90879503975	-0.402177469363438	0.353947533888484	-1.13626295102299	0.255846531440039	0.983532371703012
	PPP1R12A	368.152634453791	0.073638599317199	0.0765882092930593	0.96148741427582	0.336307150653074	0.983532371703012
	DIO2	11.0567174967652	-0.72640555012885	0.576771521084689	-1.25943380276952	0.207873686412476	0.983532371703012
	ACTB	831.993672297222	-0.405376764643981	0.404376284699507	-1.00247413110593	0.31611465445027	0.983532371703012
	HIP1	271.947248468106	-0.182864342456754	0.16315209132776	-1.12082132057624	0.26236392690368	0.983532371703012
	PALLD	25.5328630480909	0.344656543323741	0.260843806893072	1.32131388292851	0.186396726834154	0.983532371703012
	LSM1	18.5293598913616	-0.207632888034595	0.17929558061533	-1.15804799717881	0.246844449903649	0.983532371703012
	PHACTR3	13.1658243404166	0.460836789150949	0.417619655194678	1.10348443474512	0.269816847358479	0.983532371703012
	EHBP1L1	64.9564838997961	-0.206527718467761	0.186653586901547	-1.10647602275491	0.268520536498628	0.983532371703012
	CSRNP3	14.9005508241765	0.422443726022542	0.375031412686813	1.12642224552886	0.259986835148137	0.983532371703012
	TMEM184C	25.9172264279976	-0.138289976029706	0.153835467178589	-0.898947288073462	0.368680738294575	0.983532371703012
	OAZ2	45.1626194315024	-0.207959033674237	0.169388087484366	-1.227707548758	0.219556771670944	0.983532371703012
	COX7C	93.1204784675982	-0.319258521400484	0.317538949705009	-1.00541530951422	0.314696911026111	0.983532371703012
	GNL3	25.3344016250271	-0.343118524575901	0.330668857946426	-1.03764995199969	0.299433053194861	0.983532371703012
	PEG10	5.58165527410395	0.42033197567879	0.443687399310141	0.947360633482798	0.343455043745485	0.983532371703012
	BHLHE41	9.63292504535712	0.581524985292902	0.462780532923235	1.25658912577761	0.20890245438946	0.983532371703012
	MTMR7	5.14243283845899	0.421439905604381	0.436205360811644	0.96615022066719	0.333969017710009	0.983532371703012
	EDIL3	37.0084693336996	0.327333279396514	0.322248883488865	1.01577785422436	0.309735184093251	0.983532371703012
	SERPINI1	26.3201957531163	0.285392583336018	0.237831149495076	1.19997983418873	0.230147172376848	0.983532371703012
	TCEAL3	22.020586304759	0.244050711818403	0.266938491242796	0.914258227362291	0.360581174668253	0.983532371703012
	NEK10	12.643089218939	-0.465087150735285	0.511730412868079	-0.908851885758805	0.363428314055491	0.983532371703012
	IL18BP	9.73539539856308	-0.323669385148412	0.342508960963565	-0.944995378333598	0.344661235535022	0.983532371703012
	ECI1	28.0735523338252	-0.199094038769725	0.156995674494962	-1.26814983540273	0.204744447494615	0.983532371703012
	UQCC2	27.3093084316944	-0.230646628387355	0.181194078750712	-1.27292585926431	0.203044352051251	0.983532371703012
	TMEM218	9.48617875465865	-0.323691573318134	0.252253247973816	-1.28320081472938	0.19942173063028	0.983532371703012
	FOXP4	6.50042489486034	0.242528365316119	0.241134006057358	1.00578250774978	0.314520203509282	0.983532371703012
	SIX5	6.72010226544694	-0.452242024556523	0.418715714039434	-1.08006938692043	0.280111282854063	0.983532371703012
	C1R	18.060226089995	-0.520008281063826	0.522517607789453	-0.995197622648081	0.319640157825216	0.983532371703012
	PMPCA	15.7828157592366	-0.210083680955097	0.223622114508076	-0.939458431547517	0.3474954249085	0.983532371703012
	S100B	27.4411189942455	0.485959469615087	0.410362785641857	1.18421915100071	0.236326323099316	0.983532371703012
	GEMIN6	4.57385503664254	-0.381676483405121	0.351104150487086	-1.08707482630331	0.277003742127205	0.983532371703012
	ZNF486	9.03116045891648	0.275071019682107	0.206588200679838	1.33149433886789	0.183026406509515	0.983532371703012
	LMLN	14.7730739266905	0.307790424870973	0.230575376193175	1.33487985557099	0.181915671862935	0.983532371703012
	TRPM2	7.45349229836626	0.386158288882878	0.317732011853687	1.21535846082988	0.224229403818531	0.983532371703012
	MAP1S	17.4215596381343	-0.321243996362888	0.305006941897287	-1.05323503250319	0.292233286195169	0.983532371703012
	PRPS1	13.4769281279452	0.367653682476518	0.306145264442861	1.20091252479633	0.22978513528003	0.983532371703012
	PFDN5	132.436843614018	-0.237170920923888	0.212093535335971	-1.11823738780248	0.263465620137347	0.983532371703012
	PLP1	123.251478455398	0.532427828603933	0.423420839439341	1.25744360931533	0.208593046379081	0.983532371703012
	ANKRD36C	99.1323625899198	0.223213511776539	0.229971357015404	0.970614404652085	0.331740330129226	0.983532371703012
	GNB2	74.0904513691595	-0.293092604857157	0.282766697835813	-1.0365174085222	0.299960822158352	0.983532371703012
	C1S	25.5064430527061	0.234790165133852	0.238570628850119	0.984153691783065	0.325039950848381	0.983532371703012
	BRI3BP	14.3370689911571	0.230626881975954	0.256209156159572	0.900150819872788	0.368039994253785	0.983532371703012
	ANKRD23	12.5982276262441	0.371788403729901	0.298533389826588	1.24538298361153	0.212991005209722	0.983532371703012
	CCDC25	32.9841277043961	0.142670739144155	0.150615346806379	0.94725233629454	0.343510212295802	0.983532371703012
	SYVN1	12.965628813582	-0.233838708827084	0.222426014266971	-1.05131007089132	0.293116203202741	0.983532371703012
	CNTN2	7.05476450137469	0.409682106181445	0.439637074657837	0.931864325819869	0.351406645998806	0.983532371703012
	LAPTM5	5.30851182352383	0.53279404256979	0.509936918000578	1.04482343553166	0.296104581372397	0.983532371703012
	MGAT3	12.5592588819412	-0.290170537037187	0.299054310153426	-0.970293780043896	0.331900076770529	0.983532371703012
	SEZ6L2	8.10808970301153	0.446310092407174	0.381158820234306	1.17092946224573	0.24162713141876	0.983532371703012
	EVC2	11.9866364186472	0.502867663335036	0.46896677750537	1.0722884593446	0.283590488711302	0.983532371703012
	CENPB	36.9224610831393	-0.200865994056456	0.194748507557008	-1.03141223815365	0.302347544258528	0.983532371703012
	GNG3	4.0021733859352	0.498704858715795	0.48797687366887	1.02198461776737	0.306788180822829	0.983532371703012
	ZNF664	6.31192503866442	-0.534572265943904	0.489997914231892	-1.09096845194103	0.275286764651059	0.983532371703012
	TBC1D31	13.6162178174552	0.25876823271969	0.280109369194858	0.92381141503224	0.355584510909605	0.983532371703012
	NHP2	23.2554210982667	-0.339698583338724	0.323048984891303	-1.05153892823103	0.293011140142124	0.983532371703012
	SYT1	127.106881728331	0.479404541203249	0.377560823449592	1.26974122162135	0.204176824142902	0.983532371703012
	MTHFSD	15.5583225779086	0.194724133475186	0.183435745433867	1.06153864948524	0.288445178060182	0.983532371703012
	NALCN	12.527205894921	0.603968286643499	0.449579018380932	1.34340852653349	0.179139727469202	0.983532371703012
	TGFB3	6.09822870968755	0.318433761028754	0.349526620858327	0.911042942156399	0.362272748057237	0.983532371703012
	MBP	116.500273150141	0.435678745690904	0.337703504222943	1.29012207526067	0.197008276357651	0.983532371703012
	SLC38A7	11.6388195030286	-0.212398056237278	0.221221593274603	-0.960114485630829	0.336997598777775	0.983532371703012
	IK	35.8765165607598	0.179820925463702	0.17359209740559	1.03588197937121	0.300257205694164	0.983532371703012
	KIF3C	9.8043404574047	-0.455652569203913	0.37010303075178	-1.23115060224813	0.21826654270668	0.983532371703012
	PBX2	28.572124870671	-0.180918413781592	0.192389741497719	-0.94037453542572	0.347025479325236	0.983532371703012
	HDHD3	9.87516646460326	-0.311944774164508	0.287141573188284	-1.08637969312775	0.277311041992016	0.983532371703012
	RABL6	61.5880182316768	-0.18604299313397	0.168417868382877	-1.10465115679427	0.269310775212894	0.983532371703012
	PADI2	7.6308237131006	0.507498889061981	0.453540195178676	1.11897224205684	0.263151981190604	0.983532371703012
	DVL2	10.7434826104536	-0.270001522343924	0.233865080046629	-1.15451833292123	0.248287726869146	0.983532371703012
	PATZ1	11.8477501878964	-0.209356689603082	0.205839907012095	-1.01708503779484	0.309112977386785	0.983532371703012
	PAPPA2	6.37475999101192	-0.619457089401097	0.46215008185414	-1.34038078477849	0.180121579528934	0.983532371703012
	DNM1	15.9476408444631	0.488504240233613	0.378463033610397	1.29075813712495	0.196787558184253	0.983532371703012
	TIMP2	83.819135017688	-0.228464961608968	0.177057584141378	-1.29034270244274	0.196931696571151	0.983532371703012
	CHST10	14.7950876649601	-0.290370010065548	0.289039599572871	-1.00460286581715	0.315088116773751	0.983532371703012
	MIIP	8.23388105473945	-0.269648318109831	0.279021951054497	-0.966405392445861	0.333841366808289	0.983532371703012
	ZRANB3	48.9519809133921	0.147590096403603	0.155669581288101	0.948098499285194	0.343079312187065	0.983532371703012
	TRMT6	7.69853770932624	0.270505022314245	0.252059333270813	1.0731799485624	0.283190385453234	0.983532371703012
	WASHC1	75.0635731591534	-0.296185975555801	0.235079307831721	-1.25994064848882	0.207690773645405	0.983532371703012
	SLC25A20	9.11385095268945	0.265782843311227	0.27200617948363	0.977120607391283	0.328509446768366	0.983532371703012
	NAT8L	8.63152977900792	0.409974198111814	0.425288940255491	0.963989794480719	0.335051042493078	0.983532371703012
	RAB3C	11.5806387159146	0.453896065803708	0.386455131102369	1.17451168136638	0.2401901358079	0.983532371703012
	UQCRQ	61.3507029505512	-0.356767708470761	0.307836461169584	-1.15895208486762	0.24647571652084	0.983532371703012
	RAB27B	3.59786429207309	-0.428633536521776	0.411262274892131	-1.04223888912301	0.297300937109992	0.983532371703012
	CDCA4	6.06175164343068	-0.361245589119294	0.292735324742688	-1.23403483825133	0.21718992274507	0.983532371703012
	NPAS3	107.552986774833	0.549968494713248	0.431340967625813	1.27502031105551	0.202302053016599	0.983532371703012
	ACCS	4.85343627973084	-0.590122706699926	0.588920680111404	-1.00204106703859	0.316323758961039	0.983532371703012
	SPON1	7.88907986383903	0.481218371660578	0.47072714905341	1.02228726902254	0.306644956960968	0.983532371703012
	ALG12	9.01146060851971	-0.371611781589087	0.285657858472665	-1.30089815689299	0.193293317091063	0.983532371703012
	P4HTM	15.7520069097807	0.292681954807382	0.215526056091618	1.35798872820726	0.174467260846285	0.983532371703012
	INTS1	33.5950148638097	-0.177894183995992	0.197019041567659	-0.902928887383205	0.366563637973803	0.983532371703012
	COMMD6	46.5999868946906	-0.342839694950875	0.27327380254327	-1.25456480555464	0.209636786371707	0.983532371703012
	NDOR1	7.72540416161177	-0.344368068723655	0.311082638648809	-1.10699867475543	0.268294501302556	0.983532371703012
	LRP10	48.5640557841621	-0.273664290557402	0.282081993151274	-0.97015866734408	0.331967409633853	0.983532371703012
	MATR3	9.18365034960696	0.418506728134888	0.369570182660157	1.13241475576435	0.25746010412825	0.983532371703012
	MAN2B1	7.50955191649589	-0.417564618902352	0.392676967013398	-1.06337945430883	0.287609906239058	0.983532371703012
	XYLB	11.2516733117808	-0.370944786796985	0.299736214475477	-1.23757080019883	0.215875247068699	0.983532371703012
	GOLGA3	54.802586380872	-0.169072282545619	0.146446308870103	-1.15450012943368	0.248295185531315	0.983532371703012
	CAMK2B	10.7903972021222	0.476435513432173	0.371585179560917	1.28217038686837	0.199782881897979	0.983532371703012
	PGM1	20.5375671192594	0.27936722703239	0.283503928142681	0.985408663867935	0.32442337566356	0.983532371703012
	ANLN	6.99289484388385	0.631905221536285	0.490819724506749	1.28744871076915	0.197937935510693	0.983532371703012
	MRPS18A	13.6904611430917	-0.26108328248586	0.242585819676442	-1.07625121218581	0.281814921630914	0.983532371703012
	STMN2	18.1261727689288	0.549295397636769	0.473132077320997	1.1609768687573	0.245651306367198	0.983532371703012
	PAPLN	4.49039462061203	0.471347756662661	0.520847748508224	0.90496264601827	0.365485176712991	0.983532371703012
	FAM210B	21.8902131745313	0.184342826182437	0.198903408293381	0.926795713377282	0.354032611028707	0.983532371703012
	YIF1A	16.1928600397601	-0.434430935920588	0.394361932008243	-1.10160464451601	0.270633588265667	0.983532371703012
	RBM4B	16.5191871926371	-0.203280615256135	0.225749644682692	-0.900469258952151	0.367870577657882	0.983532371703012
	RRAGA	27.1155346649197	-0.295135963411056	0.271738126728905	-1.08610435702861	0.277432824935639	0.983532371703012
	UQCRH	53.032104645105	-0.195670887188449	0.182599429269013	-1.0715854259335	0.283906282256811	0.983532371703012
	CLPP	20.2849470776217	-0.255336401824768	0.242133860327374	-1.05452579610115	0.291642256684361	0.983532371703012
	CHCHD5	11.9177780254284	-0.374027315770944	0.349095626160229	-1.07141793750023	0.283981551004727	0.983532371703012
	FH	14.8532045111946	-0.201706662834525	0.216141196976516	-0.93321710833516	0.350707883147898	0.983532371703012
	ADO	7.72901400313409	-0.316144154473639	0.298168102718683	-1.06028831250242	0.289013454692381	0.983532371703012
	MARCKSL1	31.6011542359373	-0.326357090844311	0.291475508870461	-1.11967242842812	0.262853378483299	0.983532371703012
	AURKAIP1	43.4708993750653	-0.360526265420262	0.362089400626624	-0.995683013080039	0.31940418621184	0.983532371703012
	MRPL34	16.1718945363017	-0.354129674464111	0.317652829884215	-1.11483242442132	0.264922238928383	0.983532371703012
	NDUFA3	56.3818691089152	-0.210160298580985	0.209961422997643	-1.0009472005881	0.316852335331208	0.983532371703012
	ZNF428	33.9833991318216	-0.271512756902485	0.230019276689871	-1.18039131680497	0.237844613880812	0.983532371703012
	EMC4	23.7103039298812	-0.325569894463987	0.254430076927459	-1.27960459076075	0.200684234500122	0.983532371703012
	DYNLL1	127.823321659973	-0.286432392773846	0.311416392000912	-0.919773011733458	0.357691389463206	0.983532371703012
	SHMT2	5.19682440529151	-0.469531384720441	0.347746418657329	-1.35021199221356	0.176947992571671	0.983532371703012
	SLC25A5	35.3218660136513	-0.412469758515422	0.393127987076163	-1.04919968070223	0.294086225586742	0.983532371703012
	NQO2	28.1616157461667	0.229990784928333	0.24299587395347	0.946480206377386	0.343903713291896	0.983532371703012
	PIN1	30.299502708263	-0.23859988029156	0.180908538764204	-1.31889783600845	0.187203269716692	0.983532371703012
	NDUFAB1	34.4741060303448	-0.225613082515281	0.171119502243376	-1.31845335895379	0.187351928616836	0.983532371703012
	SDHAF3	14.3719650568325	-0.332354564859905	0.294455118536431	-1.12871043475777	0.25902000596383	0.983532371703012
	MRPS7	20.3005957657856	-0.235896165828434	0.190075458941958	-1.24106587531886	0.214581414473112	0.983532371703012
	SNRNP27	12.1942500203196	-0.206912121950296	0.225048471801343	-0.919411361890709	0.357880448666315	0.983532371703012
	TRMT10C	13.4888911807861	-0.270452238084396	0.272424282945472	-0.992761126725732	0.320826378150977	0.983532371703012
	ARL6IP4	83.3495845182745	-0.197826050516245	0.210008836733417	-0.941989173376372	0.346198182933422	0.983532371703012
	TMEM230	54.707686873389	0.132177378600177	0.106275135134696	1.2437281630614	0.213599627142827	0.983532371703012
	COL24A1	6.41323848269161	-0.733611369232735	0.540398322149138	-1.35753820684564	0.174610262090512	0.983532371703012
	TOMM40	14.7560153111949	-0.317133741852279	0.322715359402511	-0.982704208561481	0.325753038800235	0.983532371703012
	ELOF1	10.492810133992	-0.215728364191551	0.228485430745646	-0.944166827125636	0.345084404082658	0.983532371703012
	ZNHIT3	16.5052040621047	-0.23304111583338	0.182090590778344	-1.27980866467207	0.200612435800803	0.983532371703012
	PGF	8.7694937180445	-0.554123586174057	0.528880687655883	-1.04772890957705	0.294763524081905	0.983532371703012
	IFI27L2	31.2119383774039	-0.246978999786061	0.257865829214958	-0.957781031081008	0.338173186294005	0.983532371703012
	SLC35B2	6.1274522515137	-0.313859674472513	0.332666506543507	-0.943466409448907	0.345442388901055	0.983532371703012
	CHMP2A	52.6993810040425	-0.264479542191352	0.235713573833325	-1.12203781008542	0.261846364002123	0.983532371703012
	ZNF579	5.72260971579735	-0.338512121205619	0.302080015013569	-1.1206041591014	0.262456393857597	0.983532371703012
	TALDO1	29.2563894703127	0.224981449797335	0.184338920689413	1.22047720012639	0.222284027512886	0.983532371703012
	PRPF6	52.1345968511405	0.156908209408102	0.11572826343691	1.35583309338813	0.17515227927361	0.983532371703012
	SSNA1	23.4301706735982	-0.268721976549616	0.257127824238536	-1.04509100617724	0.295980910413919	0.983532371703012
	POLE2	8.34285883247112	-0.272664468679423	0.255353298351965	-1.06779301633926	0.285613888979473	0.983532371703012
	CDK4	15.483377468559	-0.221871908118085	0.191670665471909	-1.15756841336059	0.247040205595767	0.983532371703012
	THAP11	11.2440495743211	-0.39074507912187	0.337048765036385	-1.15931319042124	0.246328547059467	0.983532371703012
	GJA4	6.55992745769084	-0.709698120905491	0.542968440133733	-1.30707066644738	0.191188712563933	0.983532371703012
	RNF5	12.1434127054469	0.30718599693352	0.327165924727621	0.938930291072534	0.347766535797381	0.983532371703012
	RNH1	41.2667861851315	-0.365837810169804	0.285332710899706	-1.28214465497577	0.199791906693734	0.983532371703012
	NENF	36.3736150087166	-0.213584774152865	0.199325622586464	-1.07153697242418	0.283928055714985	0.983532371703012
	EBNA1BP2	11.0761150422251	-0.328117465796127	0.285503749872677	-1.14925799028018	0.250449615101119	0.983532371703012
	SDHAF4	8.39029415435104	-0.262906633630312	0.28248349515284	-0.930697326185604	0.352010153198445	0.983532371703012
	GSTK1	45.4301268244796	-0.188935564963307	0.183038220304595	-1.03221919798443	0.30196944350564	0.983532371703012
	NDUFS2	46.2740343627319	-0.218684316538067	0.235054601478401	-0.930355394715221	0.352187105343826	0.983532371703012
	PHF23	8.713853912052	-0.439688642556246	0.343152680086324	-1.28132073001918	0.200081034484134	0.983532371703012
	PSMD8	42.551585318232	-0.265358540906344	0.207573071631538	-1.27838615491214	0.201113303321417	0.983532371703012
	ITPA	14.482476069037	-0.283834623327527	0.231418074677674	-1.22650153287664	0.220009998826429	0.983532371703012
	SNRPB2	35.2331286835324	-0.20502504487634	0.182156048162662	-1.12554618385911	0.26035765816963	0.983532371703012
	SMDT1	27.5142570870794	-0.207968242791595	0.228362957701115	-0.910691667708153	0.362457855577091	0.983532371703012
	CDK2AP2	37.5567494163363	-0.292426986753656	0.302850511793631	-0.965581946755707	0.334253412546404	0.983532371703012
	NDUFS3	25.0356641574329	-0.192056186609461	0.208911333104621	-0.919319137718972	0.357928670634012	0.983532371703012
	GPX4	79.7608930583767	-0.265425372122268	0.27360758908162	-0.9700950657589	0.331999108280042	0.983532371703012
	UNC50	27.3227196428811	-0.159215674344761	0.139771922643399	-1.13911056908739	0.254657039776031	0.983532371703012
	CNPPD1	14.9436869546166	-0.281959528769306	0.298361134565457	-0.945027673191958	0.344644748187183	0.983532371703012
	PDCL3	7.04688758630037	-0.431316714604978	0.366227839075723	-1.17772782018299	0.238905132242204	0.983532371703012
	PSMB5	43.082466708378	-0.215554356167725	0.231176755779508	-0.932422273341859	0.351118338391369	0.983532371703012
	TRPT1	6.19567000803781	-0.272934518514848	0.302486521176071	-0.902303076030217	0.366895891998754	0.983532371703012
	CYBA	52.4321885067908	-0.328308882328269	0.34418213967996	-0.953881228798069	0.340143766210529	0.983532371703012
	ATP6V0D1	38.8539064611746	-0.155506776445255	0.147122466883996	-1.05698864176788	0.290516771204585	0.983532371703012
	POLR2L	99.0755224691956	-0.476458088103456	0.378489949862705	-1.25883947057587	0.20808832047273	0.983532371703012
	CCDC112	12.4442726086794	-0.428779670415466	0.380852507726442	-1.12584179365165	0.260232490338428	0.983532371703012
	IDH3B	18.5038844272168	-0.277368292095497	0.245472586529568	-1.12993591674273	0.258503228290562	0.983532371703012
	VPS28	66.0285967487318	-0.248893823669939	0.220104006370458	-1.13080096893386	0.25813887204362	0.983532371703012
	PSMD3	26.2036168193087	-0.28900657142773	0.216529629891517	-1.33472066419974	0.181967787750844	0.983532371703012
	GALK1	9.90316723920616	0.401624005865824	0.332652825223429	1.20733682510007	0.227302454273329	0.983532371703012
	EIF3K	79.2924820621293	-0.190405131930775	0.183307806328579	-1.03871807613842	0.298935871831848	0.983532371703012
	BDH2	15.21380828629	0.275149059812415	0.236863849637924	1.16163382564716	0.245384236046113	0.983532371703012
	MZT1	18.295181346452	-0.260939889717451	0.210236442216881	-1.24117344721932	0.214541681591133	0.983532371703012
	SEC61B	57.7748159073564	-0.316252082497403	0.239992176768462	-1.31775996516134	0.187584013726577	0.983532371703012
	TPGS1	15.2092880695266	-0.263004415762302	0.244967557195765	-1.07362958088415	0.28298873415887	0.983532371703012
	GRINA	39.3156429597429	-0.315127390317784	0.252108371681489	-1.24996797296328	0.211311246985827	0.983532371703012
	DEGS1	20.2030962900828	-0.213326071024739	0.199323950121551	-1.07024806047968	0.284507666578962	0.983532371703012
	POLE3	13.6563073195578	-0.284285301785893	0.24296403580789	-1.1700715327707	0.241972183322227	0.983532371703012
	SLC25A11	20.2761740631371	-0.230942378279666	0.247806608360973	-0.931946003406249	0.351364431461269	0.983532371703012
	TBCB	42.5566368637754	-0.157088590143143	0.171224418312103	-0.917442685404868	0.358910713619815	0.983532371703012
	CDIPT	25.2277776710777	-0.247788043831954	0.233640302508703	-1.06055351397571	0.288892857958121	0.983532371703012
	COA5	18.0597890962762	0.192360072675007	0.197309322489259	0.974916290057597	0.329601784921428	0.983532371703012
	IMPDH2	12.7716803798086	-0.308920349482612	0.303801874187912	-1.01684807017199	0.309225710329275	0.983532371703012
	C11orf58	126.710740460881	0.109668818881814	0.100121716729434	1.09535495858686	0.273361158687608	0.983532371703012
	HSBP1	52.4773125239142	-0.221037620924623	0.230403479086663	-0.959350187769877	0.337382360080821	0.983532371703012
	PDCD5	34.9119956355162	-0.328558420962916	0.262704765266014	-1.25067552783148	0.211052882429114	0.983532371703012
	UBXN1	41.9048922755285	-0.255823900236317	0.233942181155088	-1.09353473141606	0.274159088394276	0.983532371703012
	HIRIP3	8.42030243469514	0.306587591413256	0.236998906477201	1.29362449797949	0.195795156265472	0.983532371703012
	USE1	15.3296346453708	-0.20755239034361	0.21191209160886	-0.979426840478285	0.327369120532146	0.983532371703012
	NOC4L	6.29181423849992	-0.270270883086315	0.27012441053354	-1.00054224108249	0.317048166073259	0.983532371703012
	NDUFAF3	36.1820687480468	-0.391105048418485	0.42789809287769	-0.914014469632791	0.360709242599406	0.983532371703012
	SRSF9	52.6483030009887	-0.17211636601081	0.184503458421935	-0.932862546225029	0.350890942517181	0.983532371703012
	SLC25A3	101.765999772577	-0.27103435169034	0.221852180506953	-1.22168892399886	0.221825286381137	0.983532371703012
	CD9	59.6590962565108	-0.374259498818631	0.386571603748406	-0.96815051904902	0.332969202614941	0.983532371703012
	TBL3	6.30820046988939	-0.431781746022228	0.348039524037156	-1.24061124154431	0.214749397121673	0.983532371703012
	BRK1	59.6582229927662	-0.166995893293401	0.146600578580728	-1.13912165224807	0.254652417705413	0.983532371703012
	FABP5	3.62613420863112	0.52095607756865	0.48641495953869	1.07101162773184	0.284164201403798	0.983532371703012
	PSMG2	51.2544329418284	-0.107866230674578	0.118960782168439	-0.906737739180699	0.364545501286671	0.983532371703012
	PLAC9	20.9163248535313	-0.371534182150832	0.325201026831817	-1.14247542749297	0.25325645430793	0.983532371703012
	MRPS12	10.5009119837587	-0.424039007391922	0.334873671828204	-1.26626558928007	0.205418012243283	0.983532371703012
	MCOLN1	9.19874700299496	-0.298578740808414	0.268528338266127	-1.11190775147354	0.266177815539412	0.983532371703012
	DUT	57.7274243605329	-0.126582466341095	0.139320282552907	-0.908571702709724	0.363576249089883	0.983532371703012
	PBDC1	11.9333599186657	-0.374903015967398	0.350045511188085	-1.07101220836955	0.284163940330194	0.983532371703012
	LRPAP1	46.1359649554106	-0.149032893466714	0.156166048220692	-0.954323267859751	0.339920033664059	0.983532371703012
	EIF6	14.866199743835	-0.276074216951914	0.282297667197424	-0.977954298002905	0.328096928177052	0.983532371703012
	FLYWCH2	28.442953230213	0.221755262053304	0.215007873660499	1.03138205256361	0.302361693814887	0.983532371703012
	MRPL54	17.445769805851	-0.320410603404071	0.316466596865985	-1.01246263137135	0.311316905218556	0.983532371703012
	HMOX2	23.3222164698494	-0.236009027017051	0.238078397509607	-0.991308029144173	0.321535193578002	0.983532371703012
	VDAC2	53.8843517172464	-0.237379025481784	0.175915587149663	-1.34939165612328	0.177211199444218	0.983532371703012
	DBP	10.4326672174428	-0.564382872568057	0.481936477844939	-1.1710731569683	0.241569372505411	0.983532371703012
	MRPL4	17.7105787095113	-0.215539625296389	0.224390576406302	-0.960555602415822	0.33677566110098	0.983532371703012
	SLC2A6	10.4124949649627	-0.317573827980643	0.253745939539886	-1.25154250174996	0.210736617364056	0.983532371703012
	STOML2	17.9431980761901	-0.437649700167196	0.322709182764779	-1.35617368064235	0.175043914030227	0.983532371703012
	RBBP7	33.8876604760188	-0.137810199712469	0.129997435195445	-1.06009937430903	0.28909939243381	0.983532371703012
	NAXE	9.84910471641601	-0.310792379529351	0.323744645590448	-0.959992338908107	0.337059070688697	0.983532371703012
	BLOC1S4	7.73242233580132	-0.378469530745366	0.370118260789559	-1.02256378795791	0.306514138447692	0.983532371703012
	NDUFV2	101.633590710156	0.227297046648239	0.222799058029335	1.02018854414686	0.307639049660649	0.983532371703012
	ARMCX4	117.802477096912	0.21054153121152	0.162666141216775	1.29431687280849	0.195555990698033	0.983532371703012
	PMEPA1	54.5547771252807	0.195627372363244	0.186272455667628	1.05022168555241	0.293616201515322	0.983532371703012
	SUPT3H	207.497986628033	0.153747563127491	0.135149576773473	1.13761039285525	0.255283204986686	0.983532371703012
	KCNJ8	6.09004680193859	-0.356027125563592	0.38174250114826	-0.932636854666908	0.35100749794385	0.983532371703012
	NRSN2	11.705869277934	-0.231228908652201	0.254044704326036	-0.910189839483706	0.362722401627935	0.983532371703012
	DTD1	20.0810828386922	0.302935393305748	0.228449354095495	1.32605055726757	0.184822951642266	0.983532371703012
	ATPAF1	38.2640042024814	0.171255599758231	0.15147525936868	1.13058462795833	0.258229960519731	0.983532371703012
	LRP1	11.6976400782853	-0.355767778742532	0.276734327528361	-1.28559323275885	0.198585059727711	0.983532371703012
	ESRRG	16.1366324173621	0.435649961764648	0.406912254656011	1.07062384280594	0.284338598386174	0.983532371703012
	EVL	144.721931370255	0.146106975465327	0.146853750298931	0.994914839886047	0.319777684675547	0.983532371703012
	MOB3B	302.127814439996	0.248866207449292	0.201461780809251	1.23530233104077	0.216718006523975	0.983532371703012
	FAM117A	4.6743857456038	-0.437030380117332	0.481962982402608	-0.906771673498066	0.364527552304448	0.983532371703012
	TTPAL	7.72147901477722	-0.232068143904629	0.249406942600747	-0.930479887547177	0.352122672835501	0.983532371703012
	SGCE	17.6134439355599	0.331895758358653	0.270512950762023	1.22691263920532	0.219855427538303	0.983532371703012
	F3	12.8813253311555	0.469262559198113	0.499432160778852	0.93959219299436	0.347426782351483	0.983532371703012
	MUTYH	10.4318521214134	-0.269899335691574	0.228829290756699	-1.17947896791999	0.23820750674732	0.983532371703012
	CHM	120.035789182898	0.124506908939397	0.125789723981843	0.98980190907621	0.322270951536384	0.983532371703012
	DNMT3A	70.3442107483951	-0.224911163221212	0.247398388111074	-0.909105208560348	0.363294593499665	0.983532371703012
	ECSIT	16.3437038094768	-0.220812852681031	0.232341022438123	-0.950382547015938	0.341917908870164	0.983532371703012
	WLS	121.57596407189	0.181889761677806	0.140516984187698	1.29443257503195	0.195516044818103	0.983532371703012
	ZNF490	19.3279868706505	-0.179166362727957	0.19239336852339	-0.931250199022195	0.35172415640601	0.983532371703012
	FAM200A	6.70432431290018	0.24883705263756	0.270018175301063	0.921556678027741	0.356759864498966	0.983532371703012
	PIK3CA	165.387997889666	0.144520084109896	0.12872586296524	1.12269656447299	0.261566387588995	0.983532371703012
	ATP1B2	17.5096310083346	0.329851356061174	0.348394722013642	0.946774836756161	0.34375352670524	0.983532371703012
	SPATA6	65.1904986761389	0.157404046099501	0.15353869092735	1.02517512132482	0.305280564887633	0.983532371703012
	RBBP5	23.542286615187	-0.192429132622895	0.16968641014396	-1.13402795462312	0.256782822139054	0.983532371703012
	ACTR10	70.649948234239	-0.152725448325252	0.132155586728544	-1.15564882352616	0.24782482892353	0.983532371703012
	MOCS1	9.66841406454954	0.185091658125086	0.201026297667792	0.920733557113812	0.357189551735723	0.983532371703012
	ECE1	191.884413177513	0.16091560721051	0.13217131601186	1.21747752890704	0.22342258102879	0.983532371703012
	THAP1	7.15865175147588	-0.334993226415379	0.304404674988597	-1.10048647060998	0.27112022123918	0.983532371703012
	PPP1R8	20.5074598914655	-0.176659454376958	0.156149838567365	-1.13134573815614	0.257909600416589	0.983532371703012
	RFTN1	155.457446174608	-0.461463151768738	0.448171482285454	-1.02965755298731	0.303170787982062	0.983532371703012
	KANK2	70.0599727578523	-0.214353671724372	0.168216030741162	-1.27427612445691	0.202565574904405	0.983532371703012
	ZNF383	19.1703486454824	0.196125861760547	0.210385927725465	0.932219487685855	0.351223106254407	0.983532371703012
	WARS2	30.6611889500482	-0.198853329475308	0.204160326853097	-0.974005736278	0.330053691049023	0.983532371703012
	ZNF627	14.4762716123967	-0.290053187026346	0.239301115216132	-1.21208456034304	0.225480013264819	0.983532371703012
	GALNS	10.346735583495	-0.331521616873039	0.282362451910611	-1.17409951156676	0.240355169101436	0.983532371703012
	FBXL20	158.772071148298	0.192556595847121	0.183800806946558	1.04763738008565	0.294805708456915	0.983532371703012
	P3H4	10.3469835197284	-0.266048542220026	0.276536044043792	-0.962075461591164	0.336011699272066	0.983532371703012
	SSH2	300.608533767595	0.12120010342837	0.127564827444885	0.950105964598547	0.342058412795188	0.983532371703012
	UBE2L3	66.1784040204833	0.110654986759731	0.115803240395133	0.955543095185973	0.339303122802256	0.983532371703012
	TNKS2	135.841355878108	0.120318711928675	0.0886661894384893	1.35698525774748	0.174785894794222	0.983532371703012
	BMPR1A	23.6862704429767	-0.363059242725326	0.351652880718803	-1.03243642418969	0.301867716020469	0.983532371703012
	LSAMP	166.972202982005	0.439406972658307	0.373081399871824	1.17777775254749	0.238885220149631	0.983532371703012
	ITGA10	74.3916337583893	-0.332479709685925	0.266023088712199	-1.24981523707374	0.211367048686861	0.983532371703012
	AKNA	15.2477983462723	-0.290776052929895	0.27120019792941	-1.0721823035158	0.283638157286909	0.983532371703012
	FAM118B	38.0206110604409	-0.142676445664096	0.153964323442403	-0.926685107783887	0.354090051860975	0.983532371703012
	DNAJC9	31.9180740960596	0.184146787493364	0.18399534388011	1.00082308394365	0.316912347353751	0.983532371703012
	MPHOSPH6	18.321282810698	0.232956668166019	0.214237386721594	1.08737635260998	0.276870517561031	0.983532371703012
	TXNDC15	32.668436393013	-0.182555454036002	0.188622940582626	-0.967832722107489	0.333127918765231	0.983532371703012
	LAMC1	140.577042261571	-0.287208091972711	0.227889281144457	-1.26029662531891	0.207562376930556	0.983532371703012
	MAGEH1	9.43801936375239	-0.312572335125405	0.34078387815918	-0.917215734540713	0.359029603268852	0.983532371703012
	FKBP10	13.1459589657034	-0.235440463880855	0.241126392943641	-0.976419300295695	0.328856720995687	0.983532371703012
	STK39	242.46305149231	0.14575798318488	0.156827784687028	0.929414283800288	0.352674428143776	0.983532371703012
	COL6A2	9.87626527148874	-0.505720947506896	0.377093732597139	-1.34110143922008	0.179887520101682	0.983532371703012
	ZNF717	31.2162133338348	0.199301581345911	0.177822404365881	1.12079004924394	0.262377240792101	0.983532371703012
	ADGRB3	103.847579552895	0.381317053776061	0.396936820619098	0.960649236776081	0.336728563241394	0.983532371703012
	ZBED5	42.421435600105	0.146681933147143	0.154286334392407	0.950712412248235	0.341750385548486	0.983532371703012
	HECTD3	11.0477631392946	-0.269878597844937	0.242458153014091	-1.11309351527252	0.265668268469107	0.983532371703012
	FOXRED1	13.2425919230152	-0.232687540954134	0.203322117110026	-1.14442808417255	0.252446146762463	0.983532371703012
	NCOA2	390.149887612288	0.204897218578583	0.158069938408558	1.29624405906323	0.194891414641392	0.983532371703012
	TSPAN3	55.7884391633545	-0.139501449047402	0.130173803607407	-1.07165531913108	0.283874876479585	0.983532371703012
	TMX1	31.5298763233047	-0.172681407691579	0.156254008711068	-1.10513265621804	0.269102112189719	0.983532371703012
	SLC38A6	73.6765222504491	0.232396037582305	0.174115493871783	1.33472347816122	0.181966866423227	0.983532371703012
	EMC1	16.462439254735	-0.20447444205578	0.193526512539838	-1.05657069603674	0.290707560300519	0.983532371703012
	ZNF254	80.3598114327745	0.120501099290345	0.105833865444855	1.13858733954239	0.254875311439292	0.983532371703012
	ADA	4.77172745261283	0.426030579331843	0.467480542587629	0.911333286672534	0.362119792873552	0.983532371703012
	RHOT1	109.566798901766	0.11648282370604	0.121254136467943	0.960650309334695	0.336728023771513	0.983532371703012
	ZNF134	9.77280838172754	0.244719768431186	0.269507397239076	0.908026165285914	0.363864397763841	0.983532371703012
	ELMOD1	7.37969031631001	0.340627683781504	0.339189498079237	1.0042400655398	0.315262914575924	0.983532371703012
	ABI2	138.584465227853	0.130120431600571	0.118222144235513	1.10064347455377	0.27105185644803	0.983532371703012
	ENPEP	6.49858643220316	-0.67976854632394	0.554349413733644	-1.22624563043293	0.220106254590749	0.983532371703012
	CYP4X1	5.32535530775845	0.534758003092039	0.548569123286618	0.974823373011165	0.32964788110563	0.983532371703012
	APH1B	20.1569203415267	0.352501199561517	0.289256940160547	1.21864387891909	0.222979387187516	0.983532371703012
	SLC38A1	14.9294673116654	-0.594852290149626	0.502689070554923	-1.18334040860081	0.236674264184869	0.983532371703012
	STK24	211.709179458138	0.15578447386541	0.141370497861623	1.10195886851793	0.270479553763746	0.983532371703012
	RSU1	151.66593963434	-0.124485202070352	0.122086454885386	-1.01964793872685	0.307895460679138	0.983532371703012
	NFATC4	10.8107125970721	-0.569485583225212	0.423064002814995	-1.34609794129482	0.178270932508387	0.983532371703012
	QDPR	30.5274772729127	-0.239956906199991	0.236063713464464	-1.01649212697026	0.309395094744018	0.983532371703012
	NINL	8.53335088760509	0.450755255342598	0.476881037826148	0.945215304423418	0.344548967618278	0.983532371703012
	RNF144A	25.9214754227252	-0.275675764768608	0.239716550303478	-1.15000722486456	0.250140895563365	0.983532371703012
	ZBTB37	23.7787818472851	0.247672766534268	0.200309107603923	1.23645284778563	0.216290282393749	0.983532371703012
	RBM28	34.5928716569069	-0.166272401193512	0.164207055932107	-1.01257768887994	0.31126192122107	0.983532371703012
	HCN2	7.65395900958007	0.398668054558746	0.33504901439604	1.18987980095207	0.234093638578746	0.983532371703012
	GRM3	64.5574099911513	0.401909004584123	0.339961633785646	1.18221871129592	0.237118930075458	0.983532371703012
	ARF1	122.600542111494	-0.157837660479838	0.17465239609048	-0.903724563836322	0.366141470668647	0.983532371703012
	PLEKHA8	39.5814526527838	0.212501866448063	0.159115719653236	1.33551774086918	0.181706952783768	0.983532371703012
	EAF1	14.8572210853507	-0.190088096903459	0.199022642019711	-0.955107896138937	0.339523136267725	0.983532371703012
	PTPRS	14.3262107507096	0.329311505852619	0.289215580560482	1.1386368093117	0.254854668947052	0.983532371703012
	NR6A1	27.6087166479752	-0.329232757664272	0.275719993172314	-1.19408372920753	0.232445217215834	0.983532371703012
	PARP8	47.9203737145788	0.328699934176848	0.274578525993121	1.19710721363943	0.231264768661578	0.983532371703012
	CWC15	42.0547081699353	-0.190574682777148	0.167512725525092	-1.13767286741808	0.255257107111848	0.983532371703012
	CEP57L1	36.4725722895943	0.199429895362644	0.210142887540205	0.949020438888222	0.342610216943617	0.983532371703012
	ADAP2	11.2344776793061	0.516869317632268	0.402888550569546	1.28290892580986	0.199523985361697	0.983532371703012
	SETD6	7.60161050562035	-0.252796479530483	0.211524750740104	-1.19511536425867	0.232041959892085	0.983532371703012
	MED22	8.69822933672574	-0.248537802161001	0.224340429541127	-1.10786006191291	0.267922256088366	0.983532371703012
	REXO4	16.6561374155763	-0.205656016521085	0.224617775925651	-0.915582106863874	0.359886119722673	0.983532371703012
	VWA8	140.030898450707	0.171939849959494	0.181436895991093	0.947656478690724	0.343304363684674	0.983532371703012
	CECR2	26.0460314276357	0.437681605954751	0.333566199240924	1.31212816811402	0.189476893282639	0.983532371703012
	ANKMY2	22.7010393208903	0.295437550452469	0.299516063509695	0.986382990583428	0.323945208665681	0.983532371703012
	OLFM2	8.01306973719235	0.386332494150189	0.411915082958343	0.937893537123182	0.348299124834906	0.983532371703012
	AKAP8	35.3166968460866	-0.228830194031669	0.226355356054177	-1.01093341911865	0.31204829769327	0.983532371703012
	TCTA	11.887749639377	-0.28877456267331	0.271972203359823	-1.06177969331394	0.288335710601037	0.983532371703012
	GLI3	54.0630219801377	0.320666008499153	0.239687129075817	1.3378524317746	0.18094454611237	0.983532371703012
	ERCC6L2	115.161075547424	0.116959616953167	0.111056537660954	1.05315382071639	0.292270499255789	0.983532371703012
	TRPC1	126.223246589607	0.116281316242446	0.122208047129526	0.95150294087591	0.34134912634577	0.983532371703012
	GABPB2	35.2553328460016	0.261031099529984	0.213232510820833	1.22416182469151	0.220891187175852	0.983532371703012
	ZNF277	95.8478361630847	0.113738339360639	0.117402405986568	0.968790532058192	0.332649711466239	0.983532371703012
	MRPS5	57.3336999924217	-0.17125790249858	0.136677529256251	-1.25300701169024	0.210203154948892	0.983532371703012
	FNTB	6.01795743402499	-0.251510832407603	0.276495353265836	-0.909638550655091	0.363013160872263	0.983532371703012
	C1orf35	18.804752047249	-0.232164969041486	0.251722239653558	-0.922306147287628	0.356368908436461	0.983532371703012
	SYNM	47.6647513138262	0.288129905145089	0.242895714614863	1.18622885381881	0.235531934400985	0.983532371703012
	FAM200B	16.7148838141495	-0.246506707619605	0.223879855314745	-1.10106694178915	0.2708675234859	0.983532371703012
	RAB6B	9.00324458146562	0.44400554852853	0.331531795675478	1.33925479944961	0.180487738142723	0.983532371703012
	FBXL18	23.052145336632	-0.236693114793704	0.245034225620173	-0.965959405036751	0.33406449470924	0.983532371703012
	ZNF516	23.7865998514763	0.37609806655975	0.347370296668712	1.08270070920438	0.278941289141938	0.983532371703012
	RASL12	4.09431043510648	-0.334303774929358	0.338275935902413	-0.988257630675209	0.323026490027433	0.983532371703012
	CSK	25.4669033359711	-0.188249478897142	0.18226072762401	-1.03285815518901	0.301670283648793	0.983532371703012
	RNF40	20.3224514621314	-0.147998319774463	0.148978447367543	-0.993421010821375	0.320504826586304	0.983532371703012
	ZNF317	18.7733120356985	-0.16449701922196	0.169784725276461	-0.968856408926712	0.332616837318695	0.983532371703012
	TRIM28	38.0050231052825	-0.263267213704626	0.246228129780624	-1.06920039533738	0.284979380633425	0.983532371703012
	CCDC92	78.1433154049994	0.180969531353308	0.169574531432223	1.06719759049217	0.28588262038732	0.983532371703012
	ZFP1	15.7961552934379	-0.175800195626939	0.173746494769117	-1.01182009951079	0.311624077872413	0.983532371703012
	DOCK5	22.9795654009634	0.341893972873013	0.374959872546223	0.91181483114801	0.361866201651439	0.983532371703012
	PXDNL	23.576287546393	-0.245879800733767	0.25369737893439	-0.969185419914625	0.332452684300776	0.983532371703012
	FAM228B	47.6449518343522	-0.314844223588594	0.250168823577013	-1.25852701822244	0.208201222325687	0.983532371703012
	SEC14L5	3.36232472217218	0.595322091269074	0.58992753239445	1.00914444330599	0.312905366233345	0.983532371703012
	GPR173	6.22397113339629	0.428112900263465	0.382111898009663	1.12038620753086	0.26254921986053	0.983532371703012
	TMED8	39.4418821763899	0.209203827809636	0.168278223905074	1.2432020195771	0.213793398694476	0.983532371703012
	APOBEC3G	7.88367359243114	0.421370310445621	0.413417479833086	1.01923680299088	0.308090558424587	0.983532371703012
	TAB1	19.8242055924937	-0.246269489275935	0.262182113645989	-0.93930697960754	0.347573156134854	0.983532371703012
	SLC6A17	7.77671470373892	-0.799498490728356	0.654158804638959	-1.22217798653587	0.221640326612137	0.983532371703012
	SSBP4	56.6873470101918	-0.20550765859402	0.200008076581441	-1.02749679966219	0.304186591636863	0.983532371703012
	SIPA1	34.0687943637356	-0.207178775550715	0.22900234783886	-0.904701534748013	0.365623527823118	0.983532371703012
	TUBGCP2	40.297191399532	-0.163879446884758	0.144797214316594	-1.13178590940598	0.257724453084424	0.983532371703012
	INVS	206.864568005105	-0.122454514215345	0.102079187626826	-1.19960314205287	0.230293505703765	0.983532371703012
	PLAGL1	7.05822844332081	0.378667706365271	0.382741818662586	0.989355455561267	0.32248926041797	0.983532371703012
	PGPEP1	25.8601197093125	-0.187379927202702	0.207994850661599	-0.90088733738684	0.367648224480845	0.983532371703012
	SGIP1	70.644317871077	-0.460184734008152	0.351337342269613	-1.30980877533653	0.190260533758193	0.983532371703012
	TATDN1	38.4021469989147	0.144972073265432	0.148933041210646	0.973404370762758	0.330352367477694	0.983532371703012
	MTG2	24.1438963832499	-0.179847939572918	0.183642032669875	-0.979339734799291	0.327412143534789	0.983532371703012
	RBM15B	11.2475436820915	-0.356393652627435	0.264628867683907	-1.34676785547501	0.178055010449833	0.983532371703012
	RBMS1	467.899996825648	-0.128394477178593	0.142733654871982	-0.899538915988317	0.368365676913195	0.983532371703012
	TNFRSF21	23.5412909416072	-0.337287872111226	0.329603253061949	-1.02331475486934	0.306159049660352	0.983532371703012
	ENDOD1	71.8977867648933	-0.220593026358475	0.225071832058485	-0.980100549859806	0.327036487781443	0.983532371703012
	CPSF7	61.3467945052354	-0.135372357553341	0.126753396423732	-1.0679978712428	0.28552147204373	0.983532371703012
	CACNA1C	317.294153050031	-0.309395457821686	0.344236156789379	-0.898788380358865	0.368765390450575	0.983532371703012
	TNKS1BP1	44.9596714111013	-0.256341687622702	0.227731810598665	-1.12562969112144	0.260322295096384	0.983532371703012
	MIPOL1	144.219210272791	0.127473019960295	0.136360957113865	0.934820513571573	0.349880805994729	0.983532371703012
	CPQ	187.239796084919	0.195879816348731	0.148010969608394	1.32341418252301	0.185697677900496	0.983532371703012
	CPPED1	28.9981013626851	-0.222790290157901	0.209468575025488	-1.06359767870093	0.287510994439739	0.983532371703012
	TRAK1	202.318235687249	-0.184358530275558	0.165452810807697	-1.11426653542824	0.265164858899099	0.983532371703012
	ARL14EP	25.0713645960655	-0.166887370006242	0.172529649706026	-0.967296753286186	0.333395706297472	0.983532371703012
	SNRNP70	110.876554998927	-0.138264916223769	0.146505452868955	-0.943752696682512	0.345296038350827	0.983532371703012
	EMC2	66.3770727049642	0.140063194509142	0.132995556002141	1.0531419148087	0.292275955077012	0.983532371703012
	GDAP1	40.5258897144151	0.216563888021144	0.217002299063494	0.997979694020561	0.318289205301913	0.983532371703012
	SHPRH	201.349540404899	0.121265956673601	0.092986777405561	1.30412043579809	0.192192522186985	0.983532371703012
	AIG1	116.225304592257	0.164417349774914	0.14274097530417	1.151858108189	0.249379385057096	0.983532371703012
	TIAM2	145.831525106026	0.137181861773743	0.124460080647845	1.10221575512147	0.270367884088793	0.983532371703012
	AMOTL2	59.7209250625127	-0.353117252725565	0.267771382854624	-1.31872662777141	0.187260521361534	0.983532371703012
	E2F6	19.1448656682598	-0.205898296433766	0.204389405090173	-1.00738243424569	0.313751029302658	0.983532371703012
	NR1H3	13.154279876827	0.319895880631652	0.329440462673697	0.971027899959275	0.33153438537335	0.983532371703012
	SLC20A2	201.832420105565	0.185229378052043	0.179747322686937	1.0304986760479	0.302775973430904	0.983532371703012
	ALG1	9.92111724514357	-0.332776943573837	0.244883043970612	-1.35892194975236	0.174171322586357	0.983532371703012
	RNF152	45.3466413019551	-0.402516532032457	0.318971367428961	-1.26192057700007	0.206977366879969	0.983532371703012
	CRLF3	50.459884323814	-0.145008755083776	0.159892935526784	-0.906911581840875	0.364453555989619	0.983532371703012
	RNPEP	25.1138956700061	-0.183678147024755	0.186592938681489	-0.984378874799172	0.324929261007313	0.983532371703012
	DAPK2	6.41232376707752	-0.48154612307934	0.440124603141073	-1.09411316623213	0.273905348653938	0.983532371703012
	TMEM51	56.701284824777	-0.235947323455313	0.251031585083692	-0.93991090155707	0.347263264977067	0.983532371703012
	GRIK1	13.6428138382715	0.356823434660408	0.326731203649206	1.09210087887262	0.274788763180276	0.983532371703012
	SLC35E3	30.185263795455	0.181258475098856	0.188352584520083	0.962336012328674	0.335880844732802	0.983532371703012
	MDH1	33.4092176242828	0.250715014920864	0.187824129358218	1.33483922314742	0.181928973006458	0.983532371703012
	NR2F1	18.0324616297669	0.27648643031142	0.240588556093529	1.1492085691887	0.250469988241143	0.983532371703012
	CHD7	97.3511905723265	-0.283882113870582	0.212271705177666	-1.3373525860782	0.181107573443632	0.983532371703012
	TRIM8	30.1466140240155	-0.223539701889667	0.207657724316091	-1.07648151604224	0.281711963138089	0.983532371703012
	C15orf40	20.624353685223	-0.18265644729858	0.188007164808912	-0.971539821284096	0.331279533260183	0.983532371703012
	UQCRC1	30.5094390914087	-0.16762827596094	0.165350066395991	-1.013778098882	0.310688648032244	0.983532371703012
	ABHD5	46.0969211782568	-0.238311409213242	0.208468497297289	-1.14315310132157	0.252975030280835	0.983532371703012
	IFFO1	19.5870096229653	-0.240864705432019	0.251482023854313	-0.957781004544305	0.338173199678075	0.983532371703012
	CERS6	45.4864777962417	-0.277466847275683	0.289219254344524	-0.959365059924948	0.337374870477766	0.983532371703012
	GOLIM4	155.653814841517	0.153099947072019	0.122705448861893	1.24770292185097	0.212139870894421	0.983532371703012
	FARP2	86.7593557835942	0.236025411707214	0.197963793104502	1.1922655552605	0.233157135968068	0.983532371703012
	PDK2	12.0502150253221	-0.253068593224116	0.248000954048005	-1.02043395032718	0.307522699316981	0.983532371703012
	ZFX	98.2988035970595	0.169224304512952	0.1553564999841	1.08926439853029	0.276037307550878	0.983532371703012
	PC	5.58361590515486	0.417782467107091	0.360772574357083	1.15802169234067	0.246855184149511	0.983532371703012
	THAP6	20.0196518814485	0.299524526601086	0.240707872910555	1.24434869113063	0.213371257925783	0.983532371703012
	ATG13	38.7464555684031	0.191912385609932	0.164180532614829	1.16891072621967	0.242439601476403	0.983532371703012
	RNF26	5.79380988338865	-0.255722822219375	0.251723270822964	-1.01588868356642	0.309682398326165	0.983532371703012
	NOTCH3	26.1835705391962	-0.304778311937375	0.237779542952098	-1.28176843202518	0.199923891166194	0.983532371703012
	EZR	34.8610784152843	-0.242121798114598	0.220100832061057	-1.10004944482642	0.271310579152471	0.983532371703012
	PRKAA2	12.4494288817035	0.430678631294598	0.328169962392262	1.31236456912473	0.189397155547061	0.983532371703012
	AGBL5	7.15925531261396	-0.308119057963384	0.270420687164794	-1.13940638637464	0.254533693494135	0.983532371703012
	TBX15	5.52005483570176	-0.655407498006815	0.613702079101235	-1.06795710871089	0.285539859781408	0.983532371703012
	THOC1	74.3359501226372	-0.149349632424119	0.122654615713193	-1.21764380048564	0.223359362076826	0.983532371703012
	PANK4	6.51239716755568	-0.367082378077865	0.294166918167338	-1.24787103990072	0.212078287708165	0.983532371703012
	TSG101	83.3628127619359	0.120663887178937	0.116842019293205	1.03270970417023	0.301739770836686	0.983532371703012
	SON	352.297401932626	-0.101728592733249	0.100904628808846	-1.0081657693421	0.313374887992816	0.983532371703012
	EPB41L1	26.6254286526548	0.300283512387878	0.250567548227992	1.19841341990005	0.230756110592671	0.983532371703012
	TOLLIP	33.5517467506681	-0.147585071371364	0.152236854541948	-0.969443777693776	0.332323818879145	0.983532371703012
	MGLL	334.341100070122	0.291930392307104	0.233477299778669	1.25035878256193	0.211168514107911	0.983532371703012
	SESN1	137.98685763772	0.141823555734725	0.141512606638241	1.0021973243506	0.316248299823088	0.983532371703012
	DUSP12	18.9745035328248	-0.196399404887283	0.17010983287348	-1.15454469368244	0.248276926139125	0.983532371703012
	KAT6B	161.020346098065	0.202420164939386	0.16758503920362	1.20786536734607	0.227099052909923	0.983532371703012
	LRCH4	9.1904698476834	-0.225889089458102	0.23039877681967	-0.980426600245809	0.326875584694931	0.983532371703012
	TNRC6C	147.927586077057	0.188056765041501	0.164239009969989	1.14501886656443	0.252201342128343	0.983532371703012
	PCM1	324.960922188987	0.0749953735957839	0.0676239897262561	1.10900545648619	0.267427828092181	0.983532371703012
	LYRM2	19.6728837109093	0.159406307816078	0.173285266213967	0.919906875517323	0.357621425616647	0.983532371703012
	TAF6L	7.09422092368962	-0.32810368251285	0.277377693069329	-1.18287696058833	0.236857913820266	0.983532371703012
	TSPAN7	25.9385099214862	0.391498304964333	0.397154008465048	0.985759419821611	0.324251183447442	0.983532371703012
	N6AMT1	10.127286274674	0.254019483920235	0.270226996650239	0.94002259977384	0.347205968413881	0.983532371703012
	ULK2	40.7945151311335	-0.248805465906878	0.220561649730636	-1.12805406656477	0.259297086248836	0.983532371703012
	AGAP1	614.486987635117	0.150940428249993	0.164927960133636	0.91519005102404	0.360091866687512	0.983532371703012
	C2orf72	5.64271592062728	0.536996307280925	0.547338691887357	0.981104232608208	0.326541343407999	0.983532371703012
	PDE8A	311.453632313844	0.18076315238211	0.178031483633817	1.01534373972815	0.3099420012489	0.983532371703012
	TNS1	441.706211048436	0.234855865705981	0.248477725807653	0.945178747682935	0.34456762749382	0.983532371703012
	NAE1	41.2848270727074	0.170238738236207	0.167354877749742	1.01723200736807	0.309043072993527	0.983532371703012
	ZMPSTE24	35.6862411609315	-0.126514459682134	0.125483786902741	-1.00821359320461	0.31335193358083	0.983532371703012
	MICU3	104.208565690934	0.1692919509872	0.16290531912877	1.03920456307127	0.298709608755236	0.983532371703012
	DPYSL2	171.97156017998	0.143998883083394	0.128992053671761	1.1163391773715	0.264276977802472	0.983532371703012
	EPB41L3	53.6416967402283	0.493183228342457	0.38340828357354	1.28631344045508	0.198333693661715	0.983532371703012
	CACNA2D3	31.7772697302468	0.492819953631924	0.391642404881148	1.25834165935499	0.208268221073226	0.983532371703012
	AASDH	28.6047428114794	0.146952994783704	0.153321735670255	0.958461591510758	0.337830050234887	0.983532371703012
	ELOVL6	25.1551905244017	0.246089013132818	0.189067599204562	1.30159273280114	0.193055645402233	0.983532371703012
	B3GNT2	63.4178117596258	-0.224155082443235	0.184522840504318	-1.21478231004139	0.224449129539387	0.983532371703012
	NDUFS1	106.434730814655	0.119420657582702	0.0907206999929146	1.31635511621967	0.188054879695364	0.983532371703012
	RSBN1	70.0195858923477	0.168010202109805	0.136597890669438	1.22996190707207	0.218711369876146	0.983532371703012
	PLXDC1	16.3036414019275	0.452450037399851	0.411494008208743	1.09953007425161	0.271536923508184	0.983532371703012
	SRRT	22.2892795968081	-0.203010321592233	0.193780309201628	-1.04763132244258	0.294808500463583	0.983532371703012
	MTMR2	98.025066008961	0.105518474972561	0.11502721575454	0.917334860975245	0.358967195044608	0.983532371703012
	CYGB	5.38280298945328	-0.46570194146697	0.377388819125642	-1.23401096658332	0.217198817792937	0.983532371703012
	CACHD1	129.954145996452	0.231458213364022	0.195073176315466	1.18651993952114	0.235417031862479	0.983532371703012
	ZFP82	17.743766155892	-0.197489046612505	0.1751575874347	-1.12749353028244	0.259533874373659	0.983532371703012
	ASB8	20.3624402554072	0.1646337902149	0.161262535369538	1.02090538163521	0.307299269182563	0.983532371703012
	SPRED1	126.169394368107	0.153388046376518	0.16200072629253	0.946835547511932	0.343722584859793	0.983532371703012
	STXBP4	48.1338460087479	-0.223933547534556	0.243869477256948	-0.918251640399478	0.358487138778058	0.983532371703012
	USP13	61.5687543670834	-0.428906739462613	0.418586505764749	-1.02465496033851	0.305526021838801	0.983532371703012
	TMEM200C	5.12345138079753	0.569659658236502	0.490512781987404	1.1613553798301	0.245497406744043	0.983532371703012
	MAF	15.5599617619027	0.405034385210837	0.429381873473399	0.943296422679401	0.345529305150653	0.983532371703012
	PRPF18	17.5056755694626	-0.266383556344011	0.2156544261407	-1.23523342929309	0.216743641221933	0.983532371703012
	ARHGEF40	12.3708149622786	-0.310722667821538	0.312124446133456	-0.995508912136543	0.319488811932997	0.983532371703012
	ZNF219	12.8471953311339	0.313482879959576	0.278305303464476	1.12639923155323	0.259996571921043	0.983532371703012
	CLMN	26.625952894665	-0.476419365544436	0.371321606513889	-1.28303701477877	0.199479108428809	0.983532371703012
	EPM2AIP1	46.6331828725068	-0.146640095913994	0.142861833037333	-1.02644697184918	0.304680946924728	0.983532371703012
	NT5DC2	7.66642976936679	-0.401077705223887	0.381611241985207	-1.05101124153841	0.293253426838064	0.983532371703012
	LRFN5	17.5804236888239	0.675794456041521	0.541250876654857	1.24857895883365	0.211819112212905	0.983532371703012
	RERG	111.525728474108	0.387123204523072	0.296131366981654	1.30726848853892	0.191121542303561	0.983532371703012
	SLC38A2	196.36298625577	-0.266203591683389	0.235809074817943	-1.12889460207972	0.258942298152224	0.983532371703012
	NOTCH2	17.3395834129239	-0.296606578590681	0.262845951965997	-1.12844263482913	0.259133030656891	0.983532371703012
	TRIM23	37.0640411561152	0.224642572231427	0.199182298376838	1.12782397864704	0.259394264498301	0.983532371703012
	FOXF2	39.929295366103	0.222545585663832	0.21328942663054	1.04339717715743	0.296764380384649	0.983532371703012
	STK38	149.592856282485	0.192252558587012	0.173447582917422	1.10841878193565	0.267680997182504	0.983532371703012
	COLQ	10.0136076039119	0.320011069688609	0.338326887087704	0.945863547657247	0.344218188039247	0.983532371703012
	LANCL1	47.2096693733333	0.213620669057659	0.191444244673489	1.11583750883706	0.264491694970974	0.983532371703012
	MOB3A	31.4391258589615	-0.18902059469725	0.198646401093517	-0.951543011384656	0.341328795254962	0.983532371703012
	PLCD1	6.25464239368513	-0.322008472392655	0.285239942840649	-1.12890385962722	0.258938392436405	0.983532371703012
	SMOC2	18.0155655997994	-0.318134081309898	0.311091314725607	-1.02263890456249	0.306478607875139	0.983532371703012
	S1PR3	6.29958155548474	-0.629936711578407	0.511858176589617	-1.23068603841696	0.218440311851471	0.983532371703012
	ARL3	31.6311834989557	0.171757149127094	0.189414934228981	0.906777228660644	0.36452461404793	0.983532371703012
	ST8SIA1	10.0472882698626	0.461734124215236	0.362573507243159	1.27349107144107	0.202843838876867	0.983532371703012
	DSE	42.6950549150093	0.239915734602589	0.246486609774783	0.97334185748184	0.33038342559082	0.983532371703012
	PHC1	15.4178029942875	-0.289323244329359	0.234879333351826	-1.23179523800837	0.218025582615199	0.983532371703012
	KLKB1	5.38895660622354	0.498799265287932	0.529894707557822	0.941317696088714	0.346542076854807	0.983532371703012
	FAM219B	21.2194974428547	-0.225557796121333	0.241234344043273	-0.935015273284936	0.349780428354758	0.983532371703012
	PRIMPOL	44.9443680271848	0.234405849071428	0.212914074799382	1.1009410687964	0.27092230633335	0.983532371703012
	U2SURP	162.780525040898	0.0806789361617716	0.0782097512511806	1.03157131778441	0.302272982638148	0.983532371703012
	GYG1	22.5284032804376	-0.229876221938041	0.228260135531728	-1.00708002035725	0.313896321641892	0.983532371703012
	LRRC40	47.9573113274766	0.103811725413082	0.115033325797576	0.902449135442357	0.3668183297518	0.983532371703012
	NDUFS4	108.127368220451	0.125474290922599	0.0985024751989898	1.27381865957299	0.202727690624135	0.983532371703012
	SLC25A46	65.4065563344965	0.109214929552791	0.121447589033726	0.899276226244904	0.368505547177618	0.983532371703012
	CYB5R4	40.4053081506113	0.178011351808871	0.150326528823006	1.18416458626848	0.236347917654342	0.983532371703012
	R3HDM2	153.110415392756	-0.157661488774757	0.118475675269791	-1.33074986418716	0.183271329658496	0.983532371703012
	ANKRD13D	37.8751771615725	-0.284647084383216	0.237111434942074	-1.20047809778872	0.2299537138572	0.983532371703012
	TMCC1	257.418366027926	0.112275084614956	0.101342071982667	1.10788226862146	0.267912664237996	0.983532371703012
	AASS	65.8707705551344	0.276393571125007	0.277673552582313	0.995390337158859	0.319546456393479	0.983532371703012
	RHBDF1	19.439292248677	-0.356047582788916	0.326289256894387	-1.09120228529057	0.275183882549544	0.983532371703012
	CYTH3	184.977724942449	-0.149415118946779	0.124847151210858	-1.19678436790622	0.231390612736398	0.983532371703012
	SLC9B1	7.04392910228821	0.428033944091215	0.36145759441004	1.18418854856222	0.236338434157849	0.983532371703012
	TKT	28.5952242917392	-0.291105703839314	0.238718521925571	-1.21945168515276	0.222672803079215	0.983532371703012
	LRRC20	7.11969807257758	-0.470451915900372	0.395785561281506	-1.18865355870261	0.234576022708222	0.983532371703012
	EIF1AD	8.43600578411274	-0.346505123595461	0.27290236815115	-1.26970361577641	0.204190224356219	0.983532371703012
	EFEMP2	18.2825996729153	0.239031419485486	0.26006156216499	0.919133983106041	0.358025496206119	0.983532371703012
	TEX22	6.02236923754714	-0.421687136646262	0.351999920884856	-1.19797508927339	0.230926714987539	0.983532371703012
	TEF	13.8501950400126	-0.411685716283546	0.400256187046149	-1.0285555341986	0.303688582018705	0.983532371703012
	ZNF226	15.8898222756825	0.172956659914297	0.179803000129396	0.961923103562389	0.336088232158848	0.983532371703012
	SLC22A15	5.64198508646025	0.490977803467167	0.545182730682442	0.900574753812501	0.367814462782262	0.983532371703012
	CLTCL1	19.6421740376476	0.299342584718105	0.277427105205316	1.07899545178388	0.280589755198119	0.983532371703012
	RBPMS2	6.86079127313135	0.254792999694326	0.252476250645317	1.00917610683416	0.31289018330131	0.983532371703012
	MPHOSPH9	37.6513973429649	-0.198738593077876	0.174762421744271	-1.13719294510973	0.255457635550478	0.983532371703012
	CD163L1	4.52896736093992	-0.45426253897851	0.503717576641567	-0.901819908702039	0.36715254223419	0.983532371703012
	ZNF592	52.5390644255588	-0.186549693834	0.145060717631639	-1.28601110541667	0.1984391859396	0.983532371703012
	ANAPC4	43.1200958220552	0.193698158650235	0.196623809672696	0.985120565879934	0.32456485251717	0.983532371703012
	TSC22D4	20.5170846670661	0.225231746157344	0.235696665888186	0.955600051908215	0.339274335285368	0.983532371703012
	SEL1L	85.3497705330429	-0.121782037544591	0.13289254959163	-0.916394770954572	0.35945987694507	0.983532371703012
	MAF1	29.2580500905097	-0.244252142109251	0.185523360933079	-1.31655733747383	0.187987047118407	0.983532371703012
	BBS10	7.27635078743021	0.464094051869206	0.348782508421802	1.33061160082016	0.183316843357832	0.983532371703012
	ZNF260	16.5539103833865	-0.196030488872438	0.175148876660292	-1.11922207330309	0.263045410865295	0.983532371703012
	ELMOD2	31.1764572408202	0.209912565963188	0.171459556193202	1.2242686883352	0.220850884784167	0.983532371703012
	PLEKHH3	12.2196261682644	0.219939943927306	0.238480036288906	0.922257256204292	0.356394403935125	0.983532371703012
	NFASC	46.1338419869127	0.302019858456499	0.281956022040705	1.0711594534161	0.284097739407477	0.983532371703012
	RNF25	9.62382561099985	-0.231135118674876	0.222589545667974	-1.03839161889323	0.299087769878988	0.983532371703012
	ASPA	4.39563988139922	0.561182278861256	0.602518768172216	0.931393856101184	0.35164986781764	0.983532371703012
	CTHRC1	8.54263091143705	-0.556322495605407	0.482554617142484	-1.152869490504	0.248963956439332	0.983532371703012
	ZNF354B	20.3245709286031	-0.19664403488981	0.209161002085882	-0.940156305089168	0.347137391030166	0.983532371703012
	GPS1	19.9480521005155	-0.15681456019627	0.16523209959251	-0.949056270440194	0.342591993650939	0.983532371703012
	MRO	4.46892398955012	-0.586592218474224	0.461822339631299	-1.27016856512948	0.204024592383139	0.983532371703012
	LRRC4C	52.2391805224465	0.52346362340848	0.400350361338105	1.30751380280734	0.19103827025328	0.983532371703012
	DGKA	8.98414579600234	0.296759032622874	0.301992556986983	0.982670022015362	0.325769869487489	0.983532371703012
	BCCIP	28.449957880399	-0.206600434440195	0.190874765953142	-1.08238736225046	0.279080441426946	0.983532371703012
	EIF2D	19.803020094198	-0.230527428547286	0.177744550431456	-1.29695919220986	0.194645228106997	0.983532371703012
	DRG1	36.2053597399601	-0.167283083737834	0.155574102965214	-1.07526304538769	0.282256976256259	0.983532371703012
	GMPS	67.1948626939017	-0.107271760787632	0.115341622838377	-0.930035126503698	0.352352897650618	0.983532371703012
	ECM2	9.87014917464275	0.40814094092097	0.366240641840584	1.11440647020989	0.26510484884026	0.983532371703012
	ACTR8	10.5082779533686	0.260486158837963	0.197350267216922	1.31991794341806	0.186862416036782	0.983532371703012
	MFSD9	6.37110703938484	-0.342203549225959	0.281384183834214	-1.21614351085056	0.223930258082473	0.983532371703012
	TIMM21	8.0837807408643	-0.232229205808046	0.227618993096379	-1.02025407743419	0.307607976603845	0.983532371703012
	SCG3	11.873668833307	0.43019237181532	0.413050904713331	1.04149964787969	0.297643716539032	0.983532371703012
	FMO4	19.748926924013	-0.457234863403477	0.352657927491848	-1.29653930270445	0.194789748545615	0.983532371703012
	MCCC1	34.4922869870283	0.225802203804668	0.175833788563225	1.28417982487749	0.199079042681443	0.983532371703012
	AMDHD2	7.0925529067239	-0.44788697064997	0.339839612936161	-1.31793632525737	0.187524964308587	0.983532371703012
	NFRKB	24.344255472254	0.182887243813588	0.197235278117318	0.927254219221396	0.353794557861625	0.983532371703012
	CHPF2	10.402258548262	-0.303727066792622	0.251035879924351	-1.20989504322708	0.226319169490724	0.983532371703012
	STX16-NPEPL1	9.98075290874131	0.409952898091782	0.38410458673375	1.0672949822803	0.285838653217022	0.983532371703012
	RENBP	7.49141315453391	-0.402395171509547	0.372068973290757	-1.08150692585455	0.279471681563166	0.983532371703012
	ZCWPW1	6.00791050318938	0.385851855961576	0.344087537258089	1.12137701654728	0.262127415054765	0.983532371703012
	FAM131A	18.6560723831494	-0.199656289219601	0.214894185498136	-0.929091165295083	0.352841842594498	0.983532371703012
	THOC5	15.4751843527642	-0.286908718159811	0.249448017809839	-1.15017437572316	0.250072057903782	0.983532371703012
	C6orf136	8.55778143259032	-0.222573407488061	0.214203685952695	-1.03907365785113	0.298770480989843	0.983532371703012
	ATP6V1E2	7.7379925903653	0.359577921916479	0.3506546928162	1.02544733974217	0.305152160849964	0.983532371703012
	CCSAP	7.54654984752036	-0.297619062576419	0.296792754838587	-1.00278412368348	0.315965030609295	0.983532371703012
	WDR55	15.4648309620665	-0.258871207121499	0.19808526067849	-1.30686758941479	0.191257685201974	0.983532371703012
	AKR1C2	9.18635594884979	-0.584872577008651	0.506864514190352	-1.15390318444941	0.248539863486033	0.983532371703012
	LRRN1	4.47050445901993	0.577520827675472	0.511733774919441	1.1285571834034	0.259084681364459	0.983532371703012
	RFK	20.200077918171	-0.326564399642187	0.242435157725264	-1.34701749823044	0.177974597146599	0.983532371703012
	ZWILCH	9.80210553754487	-0.400743406424511	0.303478125969192	-1.32050178293639	0.186667541146536	0.983532371703012
	POLR1C	16.1343737393691	-0.281285133279559	0.252982639594648	-1.11187524064995	0.266191795576158	0.983532371703012
	PLTP	7.67522405121936	0.471581843728846	0.38278278575851	1.23198289284189	0.217955474567064	0.983532371703012
	ZGRF1	13.3638946787393	0.279410111463006	0.260050101954183	1.07444722906601	0.282622284354501	0.983532371703012
	BCL7A	8.06536289876291	0.40588860587965	0.379104660589702	1.07065053024747	0.284326594028123	0.983532371703012
	DDHD1	94.4158396279902	0.156132669287148	0.142803903634452	1.093336143575	0.274246239167668	0.983532371703012
	C21orf91	13.1629922027011	-0.234208963918383	0.22001917853121	-1.06449340226566	0.287105241667188	0.983532371703012
	EVC	6.66343835800083	0.64871365427311	0.557728049128426	1.16313614724393	0.244774268243123	0.983532371703012
	TAGLN3	5.7168600623671	0.61922183921536	0.456511192140568	1.35642203274764	0.174964926955335	0.983532371703012
	MTERF3	12.6516136678673	-0.290434545513291	0.264373411593754	-1.09857698534217	0.271952620877584	0.983532371703012
	TYSND1	8.22622126360234	-0.278988035376573	0.237727407840098	-1.1735627705335	0.240570200618641	0.983532371703012
	TBCC	5.61590686816696	-0.417140730839138	0.34187720834012	-1.22014782109763	0.222408842993116	0.983532371703012
	LEMD3	135.740945166488	0.132832109096668	0.147833897965439	0.898522672572166	0.368906963371683	0.983657092002368
	ZNF782	60.6702951292611	0.131116753443625	0.146255895234617	0.896488673043188	0.369991827187264	0.984009578622847
	ZCCHC14	114.067235243976	-0.117372574851572	0.130973989983424	-0.896151784536962	0.370171702823754	0.984009578622847
	AAMP	21.2699743311203	-0.218099826449437	0.243274837427407	-0.896516173870708	0.369977146006616	0.984009578622847
	ETFA	110.749152459209	-0.135801528502188	0.151389128233304	-0.89703620125816	0.369699600097371	0.984009578622847
	CADPS2	1077.17384823327	0.190420424072879	0.212247502019542	0.897162144482371	0.369632401902298	0.984009578622847
	ANKRD17	563.802172891213	0.108349641740231	0.120906869396859	0.896141321669567	0.37017729015566	0.984009578622847
	UTP11	30.1549876987643	-0.157256405446852	0.175279140984599	-0.89717695193788	0.369624501743559	0.984009578622847
	CD99	110.899172559255	-0.290818069734473	0.32449723621999	-0.896211237797157	0.370139954864184	0.984009578622847
	RWDD1	43.8332488204158	-0.185498949285809	0.206772748327861	-0.897115073363922	0.369657516252954	0.984009578622847
	GTF2A2	48.96524764182	-0.176570343671584	0.196636118445454	-0.89795478606624	0.369209654777109	0.984009578622847
	SMIM19	28.2527245887298	-0.180151096248699	0.200670478702009	-0.897745883769079	0.369321041451404	0.984009578622847
	STAM2	74.3308320345567	0.106569453184392	0.118901329567003	0.896284789854585	0.370100680507037	0.984009578622847
	COX6B1	67.4844260338664	-0.241096399221803	0.269092491910551	-0.895961078326725	0.370273551094129	0.9840133433918
	PACSIN2	195.672391783084	0.113483996471012	0.126720773314214	0.895543749481545	0.370496489819814	0.984353670135869
	B4GALT4	12.4451098914033	-0.188862548727124	0.211006181977868	-0.895056945520836	0.370756647728191	0.984792683097794
	ERAP2	51.2718759471102	-0.264783586609378	0.295951043788366	-0.89468711858548	0.370954366528991	0.98506566489334
	BIRC6	536.500322025079	0.0881160504696141	0.0985401166127038	0.894215000941598	0.371206867601529	0.985483943542954
	TMEM129	12.0398512523839	-0.228519815871889	0.255633760932334	-0.893934412412677	0.37135698432417	0.985630266657268
	MYLIP	18.170239440693	0.261116243739547	0.292173433208345	0.893702897187604	0.371480874858925	0.985706924977327
	PDP2	5.81140106233455	-0.250217556141879	0.280145863978137	-0.893168839220867	0.371766762595606	0.986213286098033
	GGCT	10.1997329338862	-0.295362698306159	0.330769210424597	-0.892957049802224	0.371880173824687	0.986261964067263
	P4HB	81.5920987724133	-0.137805809569887	0.154411539778965	-0.892457971516584	0.37214751035127	0.986533742096424
	CD47	99.2357524073125	0.126504896501202	0.142038600071166	0.890637449523008	0.373123701589047	0.986533742096424
	SLC26A3	125.159208618152	-0.418449406216107	0.46932651138565	-0.891595501350792	0.372609782299153	0.986533742096424
	PLCB4	864.38692569016	0.206351185230869	0.231612047438121	0.890934593054787	0.372964260569127	0.986533742096424
	PTGS2	74.9014547697263	0.497211550433899	0.557475686440109	0.891898180544805	0.372447509979189	0.986533742096424
	SIK2	245.804778317818	0.173511185746349	0.194768503300897	0.890858546457547	0.373005061568366	0.986533742096424
	CUL5	170.841245864147	0.0742167848306746	0.0831890609804773	0.892145961932323	0.372314702067065	0.986533742096424
	RAB24	5.49141379314369	-0.34349235651763	0.38512918804177	-0.891888662773532	0.372452611978175	0.986533742096424
	RP1	42.6961763041235	0.335967919719709	0.376951217257822	0.891276919501012	0.372780627658328	0.986533742096424
	TNFRSF1B	108.149174624058	-0.175404774331996	0.196842135836824	-0.891093634939021	0.372878939351751	0.986533742096424
	ZNF135	16.2301839150437	0.250623094454872	0.281332509890844	0.89084299056697	0.373013408053295	0.986533742096424
	PPP2R3A	52.7516805996422	-0.147082186931884	0.16512267021809	-0.890744963956929	0.3730660067144	0.986533742096424
	TTC7A	119.790698355771	-0.204982871941519	0.230265381451425	-0.890202733252635	0.373357037301469	0.986899175032545
	EIF4E	70.483543220953	-0.0939379941605931	0.105558932022403	-0.889910425966193	0.373513985199238	0.987062556403998
	SAMM50	81.6553589746431	0.202600683820713	0.22775596375966	0.88955160811731	0.373706700289101	0.987068995799241
	COL12A1	3.28489475604896	0.344205455040898	0.38693356695194	0.889572485924053	0.373695485481121	0.987068995799241
	HRK	33.7610795444747	-0.363101691336157	0.410344603738541	-0.884870150668569	0.376226668691825	0.987412327250143
	BAALC	111.815856455818	0.151555994752409	0.172153395710951	0.880354373066649	0.378667365695018	0.987412327250143
	BRF1	39.1431769450746	-0.145888302135588	0.165503919886143	-0.881479437078898	0.378058378920036	0.987412327250143
	NUDT7	7.31373456794668	-0.258250952106449	0.293189001464546	-0.880834379244881	0.378407468956476	0.987412327250143
	ANKFN1	6.02540883035934	0.410799434976889	0.463963374490379	0.885413499348121	0.375933654258351	0.987412327250143
	HHIPL1	14.5411176975602	-0.243115107464212	0.274307289713268	-0.886287446893371	0.375462651727613	0.987412327250143
	RAI14	147.480254712859	0.141838040608758	0.160161970588181	0.885591255451407	0.375837825405145	0.987412327250143
	SH3YL1	55.7275405891445	0.191000553718682	0.216356704619823	0.882803951254035	0.377342205275574	0.987412327250143
	ERCC3	31.695158801324	-0.139734207629861	0.157595229948208	-0.886665209827625	0.375259174245342	0.987412327250143
	ADGRL2	657.046006735792	0.144098973832011	0.163349883473669	0.88214922941919	0.377696113151923	0.987412327250143
	CNOT1	126.224495919883	-0.0744239922469667	0.0841395503001181	-0.884530425721354	0.376409945506379	0.987412327250143
	PEX5L	25.9129431205085	0.309935546469199	0.351744237554469	0.881138945229215	0.37824262032663	0.987412327250143
	ZSWIM4	18.4979701047758	-0.310297028530045	0.349088098418212	-0.8888788530347	0.374068191643288	0.987412327250143
	ANXA1	105.018882383687	-0.248240158997793	0.280856985851301	-0.883866777411133	0.376768133301315	0.987412327250143
	NUP153	96.4814587521254	0.0984328489550566	0.111440655275825	0.883275934724423	0.377087202905515	0.987412327250143
	PATL1	37.9518305470782	0.160343342801073	0.181388130606603	0.8839792453059	0.376707416739778	0.987412327250143
	KPNA4	153.321696272323	-0.130531472271791	0.147031031634304	-0.887781788788981	0.374658140754346	0.987412327250143
	TMEM140	75.6910911032046	0.282310669852038	0.317753537027193	0.888457993239829	0.37429444210246	0.987412327250143
	FAM8A1	17.2754980254806	0.171838661963166	0.194916000457857	0.881603673169562	0.377991168076084	0.987412327250143
	PIGA	9.1983223727196	-0.266810205783487	0.303077146055263	-0.880337594754955	0.378676452207812	0.987412327250143
	ZNF649	6.56818381250064	0.296987837088712	0.337097048820718	0.881015832466284	0.378309250709437	0.987412327250143
	PPM1D	79.6112206510878	0.147776553139102	0.167647700761179	0.8814708013778	0.378063051046695	0.987412327250143
	ARGLU1	478.511178409822	0.0832639983035564	0.0944713895286125	0.881367350676453	0.37811902318503	0.987412327250143
	BACE1	30.7835708242463	-0.142950071059409	0.161385308389253	-0.885768800680548	0.375742125292116	0.987412327250143
	LRRC8D	6.9069241973539	0.231639952742303	0.262439955314529	0.882639811703547	0.37743091119928	0.987412327250143
	TMEM167A	38.8426325124144	0.119994057744045	0.135676215321455	0.884414836157871	0.376472317003909	0.987412327250143
	SACM1L	66.1544136692738	0.0873363470027238	0.0988940304637053	0.883130625713315	0.377165698870027	0.987412327250143
	SKAP2	142.318975486659	0.120489896846517	0.136120711949623	0.885169458201987	0.376065242147695	0.987412327250143
	ZBTB8A	18.3720003884925	-0.284471834839697	0.322886567800033	-0.88102715692984	0.378303121446449	0.987412327250143
	PDXK	556.482184285962	0.186251783156115	0.211447387264505	0.880842206497109	0.378403231843574	0.987412327250143
	TMEM126B	23.9619583332123	-0.171227553843933	0.194342070412692	-0.881062723476832	0.378283871773732	0.987412327250143
	SLC52A3	82.4428457725039	-0.325786614310062	0.366790781470792	-0.888208294122583	0.37442871810764	0.987412327250143
	PTTG1IP	289.795802608927	-0.234782969684606	0.26431732044711	-0.88826176539417	0.374399961359913	0.987412327250143
	NAPEPLD	42.8931321142869	-0.166057619528033	0.188172008947265	-0.88247779495499	0.377518482501364	0.987412327250143
	FAM151B	23.1261756655793	-0.212723625735269	0.240907219319605	-0.883010589454583	0.377230550085374	0.987412327250143
	MTMR11	6.5275645743525	0.346561374142947	0.392519687761771	0.882914628102127	0.377282399450743	0.987412327250143
	FAM107B	65.0397496165235	-0.277323689617298	0.313873371007912	-0.88355278030358	0.376937678734634	0.987412327250143
	PPP1R9A	68.6759165681249	0.293988360337384	0.333648359836992	0.881132340890319	0.378246194505553	0.987412327250143
	UROD	12.7686145693712	-0.21275015800342	0.239329509812966	-0.888942438271327	0.37403401614735	0.987412327250143
	POLR2I	26.8017662284379	-0.281842365472119	0.317667156045394	-0.887225387039522	0.374957566943304	0.987412327250143
	ORAI3	8.05082948212605	0.208645160285519	0.236065431745868	0.883844613514322	0.376780099344422	0.987412327250143
	LSM3	28.9941592615111	-0.196643741648004	0.222392681371711	-0.884218583251535	0.3765782286047	0.987412327250143
	RHPN2	3.60395542023571	-0.483359563440824	0.545464758254318	-0.886142607980298	0.375540685545102	0.987412327250143
	RGS5	874.015037501471	0.356052478373372	0.401701261326651	0.886361365153496	0.375422831179602	0.987412327250143
	NEDD1	35.2779409354933	0.142406855085666	0.160714739061951	0.886084598816865	0.375571941533187	0.987412327250143
	ZNF470	5.78228263776499	-0.259667923430207	0.293212303275695	-0.885596956639477	0.375834752127055	0.987412327250143
	DECR1	85.8527552208062	0.130503802943724	0.148247265031894	0.880311707036535	0.378690472301525	0.987412327250143
	GPR137B	19.2826977862621	0.233246323278939	0.264117977932876	0.883114148852895	0.377174600310102	0.987412327250143
	ERC1	618.096498435868	0.0576625140492379	0.0653233662868006	0.882724166358361	0.377385321814824	0.987412327250143
	GOLGA2	37.0908765495648	0.123204212425065	0.13882857072238	0.887455743324192	0.374833583357819	0.987412327250143
	KCNIP2	5.49243191664657	-0.351893966999271	0.398847812464471	-0.88227628684968	0.377627416657904	0.987412327250143
	ZNF354A	14.8663182431982	-0.190703291200235	0.216704753682515	-0.880014341907914	0.378851540190171	0.987442618355009
	PPP1R10	91.3468928249328	-0.211586630095645	0.240456062739121	-0.879938844899088	0.378892439871932	0.987442618355009
	HGS	34.3311503404121	-0.203467023475601	0.23137708097151	-0.879374148127723	0.379198444359668	0.987446481672677
	PGAP2	11.9759298639667	0.270790364727908	0.308650681653117	0.877336033335709	0.38030414592486	0.987446481672677
	SEMA6B	99.074765125374	-0.327399067013303	0.373108944973662	-0.877489192965916	0.380220986220121	0.987446481672677
	UBAP2L	68.7718525527468	0.102752895232963	0.117100891000744	0.877473214378106	0.38022966144788	0.987446481672677
	PLK3	27.1004638232505	-0.206182704273369	0.234821417678962	-0.878040454364573	0.379921765287387	0.987446481672677
	NSD1	222.723553274359	0.0969536530331166	0.11033540398801	0.878717524283067	0.379554454484843	0.987446481672677
	CASP8	20.7776705366509	-0.2005459163335	0.228523421266874	-0.877572702271504	0.380175648632598	0.987446481672677
	SGK3	127.431005369017	-0.120942968143877	0.137505436357157	-0.879550447952756	0.379102892629576	0.987446481672677
	NFATC3	245.132356109766	0.153626959319366	0.174866141585361	0.878540339064852	0.379650556459462	0.987446481672677
	KLF3	143.254854175169	-0.136859276731077	0.155793064045417	-0.878468355248342	0.379689603419541	0.987446481672677
	RUBCN	46.1232982149345	-0.149942592462516	0.170912930245168	-0.877303971369685	0.380321555736291	0.987446481672677
	MRPL51	30.2950627295325	-0.227033284434705	0.258689210864224	-0.877629506372673	0.38014481132246	0.987446481672677
	GIPC1	31.2173614293532	-0.142602622100895	0.162490478112301	-0.877606021950031	0.380157560152584	0.987446481672677
	MAN2B2	12.1665394618937	0.22721534110865	0.258754062360578	0.878113135831745	0.37988232508551	0.987446481672677
	ZNF324	7.22180368396685	-0.242772119660562	0.276100904233649	-0.879287665987206	0.379245321734676	0.987446481672677
	ZNF18	6.70681514907922	0.288488806862619	0.329850783559808	0.874603976225846	0.381789423532408	0.987550553265702
	AKAP12	566.797380109672	-0.415862030721045	0.475237321291217	-0.875061810362767	0.381540274978209	0.987550553265702
	MPZL3	15.6013141159288	0.354939317773485	0.405213099453072	0.875932486517729	0.381066737476332	0.987550553265702
	JMY	79.8089193704103	0.153470329292232	0.175100216226835	0.87647138649685	0.380773825039493	0.987550553265702
	C18orf54	14.5142359319961	-0.166502984757653	0.189889664468491	-0.876840691797007	0.380573173571232	0.987550553265702
	SGF29	18.0934226556335	-0.176282996244656	0.201378916706751	-0.875379603423733	0.381367393990966	0.987550553265702
	DHX57	31.605058537452	-0.194187296981522	0.221553163555377	-0.876481716014788	0.380768211908402	0.987550553265702
	CCDC12	60.6526858596759	-0.135672855265095	0.154828200066048	-0.876280000718334	0.380877834581257	0.987550553265702
	PRKACB	282.121623168632	0.192425445511105	0.219792437746297	0.875487107218939	0.381308922282656	0.987550553265702
	CNRIP1	60.3190798445313	-0.124837285666205	0.142621710464451	-0.875303523283158	0.381408777583513	0.987550553265702
	MAP3K7CL	34.2033322137164	0.213466464761818	0.243994619511806	0.874881852677449	0.38163819416714	0.987550553265702
	GCN1	34.267474161519	0.134144672111447	0.153271801915278	0.875207771000154	0.381460865703241	0.987550553265702
	RER1	46.0981940968058	-0.145796035374569	0.166694857906684	-0.87462827111431	0.381776200000768	0.987550553265702
	LGALS1	131.95897341782	-0.421486938482014	0.480571783266063	-0.87705302965876	0.380457835283548	0.987550553265702
	ACP2	10.3531569898048	-0.293078144975165	0.334612705654319	-0.875872732931836	0.381099224318806	0.987550553265702
	YTHDF3	106.99174215131	-0.111749006283232	0.128217009455772	-0.871561478134297	0.383447653501873	0.987635344372179
	CEP78	21.4019009703347	0.211864412397412	0.255535286339962	0.829100416744595	0.4070475879592	0.987635344372179
	TCF7L2	476.030071987592	0.100991522921876	0.118102977238611	0.85511411552171	0.392487975908293	0.987635344372179
	SLC25A38	10.3084578710537	-0.247005424769614	0.286954665614	-0.860782048067048	0.389358094048572	0.987635344372179
	SRPRB	19.2678823443148	-0.141737695766379	0.17156592220983	-0.826141310236593	0.408723936185836	0.987635344372179
	CELF1	257.374936882236	-0.0835561357378078	0.101829959718924	-0.820545701564091	0.411905087205827	0.987635344372179
	ZNF783	18.6977361033291	-0.209765393350477	0.240822498709463	-0.871037359360451	0.383733754712728	0.987635344372179
	LENG8	90.8409762822424	-0.212411272149005	0.244022913960394	-0.870456256347634	0.384051114684102	0.987635344372179
	KIFC3	28.681255654254	-0.182108372064252	0.21554519242039	-0.844873272371928	0.398181598756058	0.987635344372179
	CDR2	101.61116329981	-0.118673580968986	0.138157514139026	-0.858973047601058	0.390355386098894	0.987635344372179
	HECW2	65.9358884162513	-0.250995681936483	0.305486029606703	-0.821627366264922	0.411289009188857	0.987635344372179
	PCSK6	7.27980626472277	0.429194798729939	0.491236880630989	0.873702312779616	0.382280391118889	0.987635344372179
	DET1	9.42502173449603	-0.304864821437153	0.349582520688793	-0.87208256533098	0.383163336671094	0.987635344372179
	TRAPPC10	115.835190730901	0.0885240869635385	0.106550887541159	0.830815106343842	0.40607808743266	0.987635344372179
	LDB2	666.897017054344	0.230992159187442	0.271478205398646	0.850868152926852	0.394842597564301	0.987635344372179
	GABRB2	18.2277895648621	0.428891727645934	0.505967505027367	0.847666546535901	0.396623702093113	0.987635344372179
	FGD5	244.64585649078	0.109998306139021	0.133843389505791	0.821843398805001	0.411166030242596	0.987635344372179
	MBD2	169.142053634258	0.0857745552970206	0.101205202072612	0.847531090699073	0.396699165089965	0.987635344372179
	SKAP1	5.77746477089322	0.392567680584371	0.466660077852962	0.841228335602481	0.400220029311675	0.987635344372179
	INTS3	68.2263080684933	-0.115039375686634	0.139813762800389	-0.822804374780148	0.410619248477271	0.987635344372179
	DCAF7	103.466435475959	0.080860958098191	0.0937677208888823	0.862353881822656	0.388492810585966	0.987635344372179
	TLR2	7.5007923920026	0.543387485572832	0.654574899752704	0.830137980814911	0.406460775293378	0.987635344372179
	KCTD3	93.3209653626988	-0.112399592809579	0.134117981292054	-0.838065050836233	0.401994170042394	0.987635344372179
	SMC2	13.8279821776628	0.16898922126967	0.20315796456961	0.831811943123534	0.405515101528123	0.987635344372179
	KIDINS220	203.704812679375	0.0893926284229754	0.108659450064921	0.822686184860735	0.410686473568997	0.987635344372179
	RDX	221.532924333371	-0.0939192466190018	0.111079994219368	-0.845510006361037	0.397826148199648	0.987635344372179
	NOTCH4	229.096448689288	-0.133066628845572	0.157506194806188	-0.844834255626018	0.398203385694633	0.987635344372179
	SZT2	36.0144003827524	0.180320529003852	0.20826763866684	0.865811559386359	0.386593509087002	0.987635344372179
	GIMAP8	111.477502184179	0.15354910013493	0.183801048911908	0.835409270207825	0.403487312087572	0.987635344372179
	CCDC57	24.8241205700046	-0.222955563882011	0.256091573241683	-0.870608747721658	0.383967818456668	0.987635344372179
	RPH3AL	80.5941922324053	0.186672656729735	0.218774773254821	0.853264085033725	0.393512871984341	0.987635344372179
	PITPNB	219.702107941268	-0.173320929936918	0.200338366931862	-0.865140974199251	0.386961417784676	0.987635344372179
	ARIH2	97.6388413051764	0.128313788472337	0.148550429332225	0.863772585842685	0.38771283031551	0.987635344372179
	DCTN6	20.5317205386788	0.195501707056719	0.226214199302167	0.864232694763677	0.387460075070334	0.987635344372179
	ETFB	33.4702489626174	-0.289151099266193	0.349840421237114	-0.826522842168122	0.408507565983028	0.987635344372179
	SETX	272.975790605337	0.0852451523069797	0.0980350866796534	0.869537174843666	0.384553383919953	0.987635344372179
	ARHGEF1	49.7027741725736	-0.14855638798399	0.180621937558689	-0.822471456080574	0.41080862560101	0.987635344372179
	QSER1	82.0959321329922	0.10923363994597	0.125682219843877	0.869125641492181	0.384778413117896	0.987635344372179
	EPS15	298.265214025586	0.0809812756749156	0.0957892407535123	0.845410977661876	0.397881417445674	0.987635344372179
	EMSY	130.3433648746	0.140388692980411	0.162375448982255	0.864593101114399	0.387262160403181	0.987635344372179
	EMCN	577.082754553084	0.194015817607176	0.225492828820046	0.860407927925771	0.389564217188812	0.987635344372179
	PSKH1	15.6124655545085	-0.168498682216639	0.205641748559403	-0.819379738778896	0.412569791085207	0.987635344372179
	KIF3B	33.7456658189297	0.118714398721131	0.144696413862096	0.82043773962686	0.41196660854219	0.987635344372179
	L2HGDH	15.7218418504088	-0.189209637368713	0.219390570561577	-0.862432860648435	0.388449364217338	0.987635344372179
	PPP1R15A	69.2054740274753	-0.32864603267404	0.378781792295268	-0.867639467785857	0.385591733094932	0.987635344372179
	NUDC	51.4258884088649	0.174180060656598	0.211977980746396	0.82168940398098	0.411253691288772	0.987635344372179
	AP1B1	47.756046861018	-0.116937525776893	0.13984218617182	-0.836210652722596	0.403036406547045	0.987635344372179
	NPRL2	8.6872120949084	0.250375214252703	0.303694563013023	0.82443100649769	0.409694702957718	0.987635344372179
	RNF2	56.0735574856224	-0.138824403781774	0.164922428666583	-0.841755756959106	0.399924681412931	0.987635344372179
	TACR1	10.0346678683802	0.413190233780298	0.495640643068504	0.833648813023571	0.404478910367568	0.987635344372179
	TRPV4	11.456944966317	-0.373682406758589	0.442761378970917	-0.843981486432073	0.398679751111243	0.987635344372179
	SNX4	74.767056355321	-0.11539096551402	0.134317639486625	-0.859090183203455	0.390290762913877	0.987635344372179
	STK10	134.873872601926	-0.107149265392197	0.125511552519256	-0.853700422323736	0.393271000092908	0.987635344372179
	RHBDF2	40.0286343299961	-0.218798099508438	0.262097031726901	-0.834798082476647	0.403831405693922	0.987635344372179
	RNF8	39.9095508830414	0.118117498514396	0.141805237909679	0.832955822052423	0.404869645232625	0.987635344372179
	BAIAP2L1	68.4560160097385	-0.171989423443979	0.199400424227109	-0.862532886329718	0.388394344189604	0.987635344372179
	COL23A1	11.0135453382687	-0.424243613000943	0.506703941463522	-0.837261324187833	0.402445693828235	0.987635344372179
	ITPKC	60.5643784801053	-0.462041654027852	0.543314076166574	-0.850413553221093	0.395095203568362	0.987635344372179
	VMP1	230.321168311546	-0.194262511153453	0.229605594793184	-0.846070459774439	0.397513438836362	0.987635344372179
	PATL2	5.70737159640333	0.460427091640183	0.556381751901781	0.827538088850662	0.407932142744364	0.987635344372179
	PLAUR	29.8263715879986	-0.376122409465959	0.446263987193318	-0.842824920360481	0.399326368501727	0.987635344372179
	PHF13	10.4456566401802	-0.274546210627695	0.334366626961499	-0.821093340333	0.41159310311703	0.987635344372179
	LMNB1	7.77020953885576	0.390335006268878	0.463570290228472	0.842019030331949	0.399777301397871	0.987635344372179
	FAM162A	27.0228216107071	-0.163906884474681	0.190536823551536	-0.860237309615628	0.389658242131994	0.987635344372179
	HLA-F	87.6511634250758	0.181627321481284	0.215547555759026	0.842632248098123	0.399434149733015	0.987635344372179
	SDAD1	51.3525406492162	-0.142092901382653	0.168561716047631	-0.842972560521991	0.399243790156991	0.987635344372179
	PIM3	39.2443879770895	-0.243540115712148	0.287966310022594	-0.845724333839746	0.3977065450032	0.987635344372179
	WDR37	118.355036507966	0.0950058881285096	0.111612461647793	0.85121219195319	0.394651491409484	0.987635344372179
	RSRC2	92.6897705303527	-0.132624665390786	0.153541383956488	-0.863771460001755	0.387713448905775	0.987635344372179
	PAN2	18.9945606191555	-0.168820581802764	0.205165197610865	-0.822851944524061	0.410592193189049	0.987635344372179
	LCA5	42.1327271527994	0.212228642346703	0.255704143273906	0.82997733094754	0.406551600608801	0.987635344372179
	NAA50	86.6806672561133	0.131001474487219	0.152298111350094	0.860164799982847	0.389698205176469	0.987635344372179
	NF1	515.305132770343	0.0845877310147727	0.102503255472419	0.825219946673136	0.409246731015999	0.987635344372179
	RTN4IP1	12.4837514638363	0.23910741079995	0.276957975289762	0.863334628835974	0.387953510008874	0.987635344372179
	CANX	134.234669697339	-0.125092700598199	0.14846650657175	-0.842565124530254	0.399471702895359	0.987635344372179
	ATP6AP1	41.0812368930202	-0.185976535396131	0.218779621240505	-0.85006333927092	0.395289872473314	0.987635344372179
	FBF1	7.13294628284716	0.307594530276076	0.35693371349193	0.861769338813185	0.388814460552968	0.987635344372179
	THEM6	5.63522499659048	-0.401756916851729	0.482602614251062	-0.832479777332339	0.405138188213013	0.987635344372179
	NT5C3A	97.70050399777	-0.0870514845270325	0.105108583231859	-0.8282052887632	0.407554249174445	0.987635344372179
	DIDO1	117.721223506419	-0.0906866018845711	0.105957160849205	-0.855879877846419	0.392064226218912	0.987635344372179
	ZC3H8	32.0231949528839	-0.139503743561804	0.161187989874214	-0.865472320057271	0.386779602079055	0.987635344372179
	SLC43A2	16.7130019414817	-0.185517853065749	0.213561305744508	-0.868686639740305	0.385018550961894	0.987635344372179
	OSGIN2	19.7172835097242	0.20782049026131	0.250310188543777	0.830251822629919	0.406396420800119	0.987635344372179
	UBAP1	116.195991464141	0.142576437832969	0.16903164273849	0.843489630243667	0.398954662870852	0.987635344372179
	RGS12	73.9805413096912	-0.162015621227297	0.192852402895371	-0.840101646621409	0.400851396951597	0.987635344372179
	CNPY3	23.0162127759833	-0.17248387957306	0.208425308785485	-0.827557270170982	0.407921275773729	0.987635344372179
	MRPL57	32.1338612269544	-0.248867086786302	0.291214595628225	-0.854583151127544	0.392781958488897	0.987635344372179
	URB1	58.0578758319783	-0.12497027093142	0.146620771721295	-0.852336742361248	0.394027218667791	0.987635344372179
	PTPN2	73.161369935241	-0.121658351528758	0.146529521606612	-0.830265124698724	0.406388901570765	0.987635344372179
	BRD4	208.387573329171	-0.0987168084897521	0.113747963162392	-0.867855614687532	0.385473379817761	0.987635344372179
	RHOT2	29.9563327709868	-0.197818128829401	0.235683602914374	-0.839337681464713	0.401279843618135	0.987635344372179
	ZFP36L1	332.255017166684	0.138308170628906	0.167288889066939	0.826762443102623	0.408371721002878	0.987635344372179
	MBNL1	1079.34690902949	0.10765945894108	0.131356727972789	0.819596077053484	0.412446410755039	0.987635344372179
	FES	59.1468636032282	-0.194575459516986	0.227084360516574	-0.856842184439137	0.391532108557701	0.987635344372179
	NUS1	43.0707392054459	-0.116898045744426	0.141443536072964	-0.826464389889998	0.408540710372692	0.987635344372179
	ELOC	54.402930078147	-0.221792250137672	0.269403818208914	-0.823270626274789	0.410354113655659	0.987635344372179
	ZFAND3	911.145570931991	0.102258859961341	0.122704284650925	0.833376440376568	0.404632457589029	0.987635344372179
	RELL1	309.757746639184	-0.272617538985399	0.322900591122823	-0.844276989513785	0.3985146412915	0.987635344372179
	STAT3	493.426126156359	-0.186150345161125	0.220935296302004	-0.842555935049284	0.399476844236569	0.987635344372179
	INTS6	230.76177487363	0.159359226302687	0.184773981921919	0.862454901091152	0.388437240265405	0.987635344372179
	MYEF2	152.66203086301	0.188547019461179	0.226430964774224	0.832690968963458	0.405019039146298	0.987635344372179
	RIPK2	29.2070083521214	-0.186135871506946	0.213990187358021	-0.869833676978501	0.384391304462196	0.987635344372179
	GRWD1	9.08822324647356	-0.263984260796515	0.30826592944386	-0.856352374953554	0.391802899124394	0.987635344372179
	JRKL	9.20415459498472	-0.217740549573274	0.259478231660712	-0.839147654813631	0.40138645698004	0.987635344372179
	GALNT10	106.922840241292	0.129297781339646	0.156725637932585	0.82499444918682	0.409374742082135	0.987635344372179
	SAP30	15.826775220139	0.230879298216686	0.270475390874008	0.85360556267477	0.393323575336319	0.987635344372179
	NFIA	956.205231644239	0.138631951747279	0.168934765420659	0.820624170531601	0.411860375646911	0.987635344372179
	PDXDC1	135.602405425975	0.150881218029565	0.18090774142976	0.834023004417127	0.404268020741325	0.987635344372179
	RIC8A	18.1062952795452	-0.1668886045134	0.198941323930465	-0.838883552276613	0.401534658427616	0.987635344372179
	FAM91A1	104.098341795817	0.119720390848502	0.142371428017441	0.840901805338609	0.400402946962467	0.987635344372179
	EIF3H	162.266820782454	-0.126205656004644	0.148512526600117	-0.849798053361951	0.395437372107906	0.987635344372179
	CCDC178	7.87111618966795	0.457798853357389	0.550515992337007	0.831581388605947	0.405645270882413	0.987635344372179
	HOOK2	17.8843579796316	0.248434527778744	0.296991257755829	0.836504514159787	0.402871138282933	0.987635344372179
	METRNL	6.16787793270659	0.445764810261812	0.542814556543045	0.821210125794523	0.411526589802096	0.987635344372179
	TBC1D8	193.454486291937	0.166240649556347	0.192823853918971	0.862137366190208	0.388611931330535	0.987635344372179
	PRRT1	8.53952190560256	0.345571756966271	0.418838471997787	0.825071668602823	0.409330903258848	0.987635344372179
	GRB14	42.1194871221752	0.192346337414679	0.23084325438524	0.833233519978383	0.404713041407932	0.987635344372179
	PPP1R3B	16.8365601623147	-0.293922922790217	0.35302713592221	-0.83257883851451	0.405082297748529	0.987635344372179
	DRAM1	50.5815422233162	-0.183533562347267	0.214029057515884	-0.85751703286198	0.391159205566547	0.987635344372179
	PIK3C2B	117.757607061006	-0.238004711277812	0.278832614524484	-0.853575582195435	0.393340192675774	0.987635344372179
	SH3RF2	35.504252686862	0.25504851479099	0.300156799141948	0.849717599335053	0.395482111322115	0.987635344372179
	SYNGR2	72.674937438713	-0.239790121423326	0.290107751185562	-0.826555376212439	0.408489118789321	0.987635344372179
	TBC1D10A	31.8916693297788	-0.186228915347366	0.219743639561363	-0.847482619834198	0.39672617051048	0.987635344372179
	FBLIM1	8.28798511756946	-0.455056738044083	0.534111734922567	-0.851987904946621	0.394220805137789	0.987635344372179
	LTC4S	16.3328382077645	0.365090663661753	0.442523817608155	0.825019239947516	0.409360667626014	0.987635344372179
	CDKN1A	59.9119509072708	-0.381665675196995	0.460975679270481	-0.827951868959772	0.407697758353088	0.987635344372179
	ADCY7	4.55461060942553	0.495425079739393	0.594875440696248	0.832821538504838	0.404945385538528	0.987635344372179
	LARP1B	122.25325983422	-0.271669527112325	0.321711804262397	-0.844449981358918	0.398418002690792	0.987635344372179
	CMC1	91.2136034086559	-0.143197111465411	0.169157384986104	-0.84653183470041	0.397256122340191	0.987635344372179
	LMTK2	110.040429294672	0.0963344070921498	0.114158807230414	0.843863118661635	0.398745899643161	0.987635344372179
	ZNF440	17.8054871620464	-0.151555338005124	0.174026483094843	-0.870875141012463	0.383822331471515	0.987635344372179
	PARP9	223.056974157825	0.129140078732882	0.148194951997035	0.871420227157712	0.383524745445139	0.987635344372179
	TIMELESS	7.39351579002651	-0.229524660483198	0.265154771694717	-0.865625230940436	0.38669571458082	0.987635344372179
	EDRF1	51.701720681503	-0.149889199183191	0.174294584468101	-0.859976227262662	0.389802147037963	0.987635344372179
	SPAAR	92.5398372800541	-0.230768718728853	0.272056120016185	-0.848239395295075	0.396304661527589	0.987635344372179
	PEX1	36.4733644876422	0.136959743760241	0.163562674480258	0.837353290996546	0.402394012600242	0.987635344372179
	AVL9	273.778459002644	-0.10329058418566	0.121335247063621	-0.85128259665141	0.394612390036496	0.987635344372179
	RHBDD1	102.858491476703	-0.115733448871203	0.136473425356334	-0.848029193735129	0.396421712515706	0.987635344372179
	PMM2	56.9018689963408	-0.168633563464583	0.204780640151789	-0.823483915958009	0.4102328599807	0.987635344372179
	SCAPER	322.783204379121	0.0963621584584705	0.111838342257362	0.861620053672849	0.388896632005016	0.987635344372179
	SNAP47	13.2840094158218	-0.166952085806913	0.191322474323861	-0.872621402148002	0.382869471098583	0.987635344372179
	MFF	83.0418692325347	0.12028090304685	0.14565179625059	0.82581132634925	0.408911128037144	0.987635344372179
	POLE	21.9427131960027	0.220780955596204	0.25716561244119	0.858516632532638	0.390607250267361	0.987635344372179
	ZCCHC4	23.2229344701787	-0.167476366350155	0.203677481469399	-0.822262555202091	0.410927483038972	0.987635344372179
	FAM153A	4.69265617954567	0.555351281318678	0.662157139961535	0.838700132948711	0.401637603720511	0.987635344372179
	TTC17	346.123378304209	0.0719670421262337	0.0860336790976076	0.836498483862176	0.402874529326236	0.987635344372179
	STX18	96.2554605511348	0.0880704047192037	0.105059817308808	0.838288195955394	0.401868863767563	0.987635344372179
	BTBD1	81.2857574532269	-0.106330390043457	0.125745842833206	-0.845597656731267	0.397777233212188	0.987635344372179
	NMNAT1	17.4080261677288	0.212902843417056	0.247842642443813	0.859024263612433	0.390327129655751	0.987635344372179
	MTM1	149.700663014652	0.136478143945788	0.165124431013287	0.826516967285151	0.408510897165078	0.987635344372179
	HHAT	40.9839095728921	0.187153871172069	0.226550193431389	0.826103338679111	0.408745473931153	0.987635344372179
	NCOA1	1209.55098208683	0.104784373396816	0.124394315746248	0.842356604224309	0.399588375868511	0.987635344372179
	ZNF235	53.838872606306	0.164499088870819	0.19993829047882	0.822749301681388	0.410650572620699	0.987635344372179
	SPIN3	17.0462033435955	0.158281846730984	0.187169364989175	0.845661076747992	0.397741842703529	0.987635344372179
	SIRT6	10.5902670506816	-0.221167565773829	0.256590120303122	-0.861948875944846	0.388715651410588	0.987635344372179
	RUNX1T1	533.102570189559	0.206014806182781	0.24722634657183	0.833304415324219	0.404673066784108	0.987635344372179
	NEBL	1350.85535236468	0.0870527657826542	0.105243707135634	0.827154118302424	0.408149713412823	0.987635344372179
	LDLRAD3	833.450649411869	-0.152788123856891	0.177899956830293	-0.858842950718886	0.390427167585209	0.987635344372179
	PLAT	298.706064534537	0.210612397226091	0.255602235369972	0.823984958195844	0.409948104788283	0.987635344372179
	SCART1	12.3460820407813	0.257004339268125	0.306202372046075	0.839328374730726	0.401285064711851	0.987635344372179
	TTC32	20.9276727673594	-0.242905442726813	0.278235742149091	-0.873020269971832	0.382652029428017	0.987635344372179
	ZNF175	16.8798499589066	-0.162975266923404	0.18888638030793	-0.862821695549012	0.388235508714046	0.987635344372179
	NBPF1	38.549499742591	-0.220570420582595	0.264585977370923	-0.833643652525762	0.404481819220075	0.987635344372179
	MED25	16.0116113253132	-0.16035235066658	0.189500478828474	-0.846184408914991	0.397449878156183	0.987635344372179
	AGAP4	19.9728373452001	-0.192503399387828	0.223616991663064	-0.860862128392658	0.389313982063558	0.987635344372179
	PRMT7	27.7259958577456	-0.193857758886902	0.236502602429749	-0.819685520984851	0.412395406192445	0.987635344372179
	TMTC4	53.0759074847137	0.170213478681477	0.203061654088078	0.838235458318716	0.401898476267608	0.987635344372179
	STK31	5.06247642190946	0.331987209647756	0.390958394153109	0.849162505813192	0.395790873413554	0.987635344372179
	TCTN3	30.2900379650805	-0.132526488006227	0.157748339158562	-0.840113364826092	0.40084482729262	0.987635344372179
	POM121C	61.4800512249972	-0.108941807735252	0.128846958638198	-0.845513226595905	0.397824351021036	0.987635344372179
	DNMT3B	5.39371791145861	-0.375298379685491	0.44073526828433	-0.851527905053823	0.394476168922953	0.987635344372179
	ATRX	489.509396163457	0.0714166944309235	0.0829247184745121	0.86122323650546	0.389115104616638	0.987635344372179
	AREL1	42.5876254380302	-0.112193932020414	0.136233063843834	-0.823544071129634	0.410198666041362	0.987635344372179
	FCHO2	384.845214153686	0.0860539058670512	0.103686142912776	0.829946060771519	0.406569280983308	0.987635344372179
	CD34	313.800891313629	-0.24181435364636	0.281700393070704	-0.858409713278841	0.390666265940189	0.987635344372179
	SPOCK2	431.784853692154	0.196638859787851	0.231734950389645	0.848550723389879	0.396131336451959	0.987635344372179
	PEA15	103.632366555367	-0.229190160616728	0.265282775399234	-0.863946633066587	0.38761720777241	0.987635344372179
	TFRC	545.517512925602	0.210621207685634	0.256607847212398	0.820790205652985	0.411765778450131	0.987635344372179
	MEGF6	53.0040103552578	-0.280326699171557	0.330957591386149	-0.84701697881431	0.396985657749789	0.987635344372179
	LAP3	103.674208180536	-0.15067732749529	0.177381901649121	-0.849451528563179	0.395630090861078	0.987635344372179
	NSMCE4A	34.2684325888533	0.115084262135044	0.140344852671025	0.82001056643529	0.412210083561247	0.987635344372179
	SSU72	73.9292011903095	0.148105448051331	0.180438665955703	0.820807709184073	0.411755806702874	0.987635344372179
	DACT2	30.6652364173608	0.272239273517957	0.313100187499498	0.869495721775616	0.384576047089442	0.987635344372179
	RNPEPL1	27.2609016124305	-0.170775335291701	0.20326434225142	-0.84016376606019	0.40081657123387	0.987635344372179
	PKN1	100.14326997693	-0.105832260121416	0.121155887025958	-0.873521400563402	0.382378946804964	0.987635344372179
	PFKL	114.32412623446	-0.134659683288707	0.16321057671223	-0.825067137199919	0.409333475738994	0.987635344372179
	C1orf131	22.2005448632072	0.197962684100228	0.240489989792282	0.823163925746822	0.410414780141144	0.987635344372179
	FBXL6	16.8685753636059	-0.167860677793724	0.200744610576599	-0.836190208601753	0.403047905872977	0.987635344372179
	AKR1A1	17.4615791828634	-0.156246633390036	0.184910146183644	-0.844986803670899	0.398118206999934	0.987635344372179
	ZNF366	403.114249154323	0.153315355183709	0.181778746137742	0.843417387572555	0.398995050867188	0.987635344372179
	TBRG1	70.8543400884987	-0.11367169449803	0.133479294656836	-0.851605447798254	0.394433114926024	0.987635344372179
	LYL1	33.466929617529	-0.224593944562795	0.263700737610199	-0.851700099886671	0.39438056517467	0.987635344372179
	COMMD4	22.5417032158312	0.172468335574045	0.199756098766289	0.863394592902164	0.38792055132057	0.987635344372179
	ZDHHC7	61.5956282704699	0.175737817390866	0.209721805507516	0.837956820777834	0.402054954651355	0.987635344372179
	CDK9	31.8899918385699	-0.168140618662767	0.204561745218704	-0.821955339122681	0.411102315548517	0.987635344372179
	YIPF3	37.5127114943905	-0.185981904007034	0.217532056534227	-0.854963203907243	0.392571518570255	0.987635344372179
	TUSC2	17.2646472400059	-0.190602870317382	0.22219287229987	-0.857826213525633	0.390988432749528	0.987635344372179
	UBE2N	69.0346519130728	-0.090276588189049	0.106814779613029	-0.8451694467386	0.398016238501508	0.987635344372179
	BRIX1	18.9645560336027	-0.16288843019708	0.189462586652129	-0.859739292466003	0.389932770120942	0.987635344372179
	DTYMK	11.9648818494269	-0.205492313148019	0.2417840570992	-0.849900177924917	0.39538058665618	0.987635344372179
	PAQR4	10.5890605586845	-0.215243137740574	0.25332752409092	-0.849663448584936	0.395512225421494	0.987635344372179
	LEMD2	46.3589781828432	-0.162987196143952	0.195108039874528	-0.835368938403397	0.403510013145292	0.987635344372179
	DBF4B	9.92139122999079	0.256071616493302	0.295801959493446	0.865686004689824	0.386662376951613	0.987635344372179
	GFER	6.45473170656232	-0.274580073235666	0.317222933576219	-0.865574471997288	0.386723559901065	0.987635344372179
	BCKDK	20.7111231807217	-0.203820270302522	0.247065530554017	-0.824964412662007	0.409391795101066	0.987635344372179
	ACTR2	185.458574550481	-0.117427075272949	0.139593125731064	-0.841209584339998	0.400230532144993	0.987635344372179
	YARS2	31.7717799860933	0.143923377423478	0.175121389843967	0.821849218714589	0.411162717495787	0.987635344372179
	PCGF2	51.7914288864974	-0.106831311147956	0.129455471009481	-0.825235969672779	0.409237635939495	0.987635344372179
	CA3	7.07812572117802	-0.368081668112646	0.431016391442701	-0.853985313367319	0.393113126979781	0.987635344372179
	FAM181B	5.54676674879049	-0.28738229766752	0.332429865809472	-0.864490008945915	0.387318766461947	0.987635344372179
	DUSP11	29.9486065476181	-0.113865437542536	0.138853030914656	-0.820042866853384	0.412191670377546	0.987635344372179
	TARS2	11.3477088540418	-0.228825860936745	0.264395166603337	-0.865469153148496	0.386781339574735	0.987635344372179
	MLLT1	80.5256604730815	0.120245322518542	0.14422719610319	0.833721557150082	0.404437907528047	0.987635344372179
	ZSCAN9	15.1453113033984	-0.168374705582224	0.198960172827746	-0.846273418389107	0.397400233052206	0.987635344372179
	PFN1	116.038329606268	-0.348714765085605	0.42212367146518	-0.8260962098506	0.408749517530187	0.987635344372179
	TNFAIP8	112.245380579876	0.177405157824659	0.208266346595874	0.851818648208685	0.3943147544845	0.987635344372179
	CHRAC1	10.990890444499	-0.239113592004744	0.274913518271353	-0.869777497695574	0.38442201100723	0.987635344372179
	INIP	18.607540926457	-0.147899650402836	0.171867856484282	-0.860542823005196	0.38948988850003	0.987635344372179
	ALPK3	19.6036238937024	-0.262666361405198	0.306958249365805	-0.855707126125075	0.392159797542726	0.987635344372179
	CEP162	54.281558052872	0.165955261414402	0.19494838922216	0.851277930926029	0.394614981215329	0.987635344372179
	RANBP2	141.698157979652	0.0720236462538757	0.0831249337327395	0.866450570480378	0.386243121845192	0.987635344372179
	OSBPL9	177.428830288687	0.0734836231514446	0.0886514804558512	0.82890463615032	0.407158371771767	0.987635344372179
	ALKBH5	50.1959244357292	-0.122903276286334	0.142455207813154	-0.86275032112224	0.388274758595971	0.987635344372179
	SCRG1	5.54121518753147	0.358232876352672	0.4159299674079	0.861281716691876	0.389082902933059	0.987635344372179
	ARPC5	77.4151332705923	-0.178137267683434	0.206581231309029	-0.8623109977351	0.388516402425427	0.987635344372179
	AK5	18.5378687715699	0.353499394504666	0.431019906334723	0.820146330388149	0.412132693214534	0.987635344372179
	STK19	13.0982632134476	-0.165221360884764	0.191530362390801	-0.862637958923947	0.388336553173871	0.987635344372179
	PPP1R12B	159.83426486218	0.0831004646826066	0.101417930365512	0.819386319392548	0.41256603775923	0.987635344372179
	XRCC1	12.8320789311446	0.176416235694713	0.214444329981075	0.822666823181021	0.410697486896961	0.987635344372179
	CCDC107	28.8212846342125	0.23795615963507	0.284161299425416	0.837398196433596	0.402368779201622	0.987635344372179
	CCDC115	13.9418773281654	-0.265521057372436	0.317368963232257	-0.836632084839759	0.402799404920089	0.987635344372179
	PSMB4	42.6496924619189	-0.254064138604202	0.294029651130687	-0.864076591007751	0.387545817509738	0.987635344372179
	HSPBP1	10.7571903010452	-0.152310736657294	0.184386183437565	-0.826042026673156	0.408780251975853	0.987635344372179
	PI4K2A	7.14861882347852	-0.247175448813181	0.298978989052997	-0.826731836896295	0.408389072105224	0.987635344372179
	MUS81	19.4389417486391	0.226137819934398	0.259214957316498	0.872394950798642	0.382992954101276	0.987635344372179
	SLC10A3	9.88752385264611	-0.268759133131834	0.308450985182923	-0.871318770379188	0.383580124371235	0.987635344372179
	PHB2	31.1538205450949	-0.202960492408248	0.237651691592664	-0.854025027333376	0.39309112243204	0.987635344372179
	GPLD1	8.84695947827014	0.295629077083469	0.340357941897155	0.868582867306205	0.385075328787075	0.987635344372179
	MRPS2	10.7455797097378	-0.194688699955119	0.225585116302374	-0.863038764020933	0.388116154316406	0.987635344372179
	UBTF	51.9661460078435	0.164306346939358	0.198068902000728	0.829541363029083	0.406798141290467	0.987635344372179
	NEFM	17.9284915921362	-0.413154547697017	0.478642958056879	-0.863178995412944	0.388039060425894	0.987635344372179
	PDHA1	23.4044405007869	-0.159817586564794	0.188705240195374	-0.84691652653275	0.397041650101878	0.987635344372179
	B4GALT2	13.3825544761503	-0.214148446812941	0.25234881661285	-0.848620769010716	0.396092346400649	0.987635344372179
	NDUFB7	67.6979229737225	-0.24034967639558	0.288458484681926	-0.833221032345802	0.404720082854035	0.987635344372179
	BAD	20.8185262893758	-0.161548127493327	0.186947484773721	-0.864136405412798	0.387512962141567	0.987635344372179
	CLTA	106.860273527969	-0.129440217706542	0.151341065314444	-0.855288136353484	0.39239165367389	0.987635344372179
	NOL7	46.0417488525846	-0.152682009753362	0.182738760968931	-0.835520657707211	0.403424620773805	0.987635344372179
	COPS6	39.6839214493871	-0.153833128951207	0.187243925800747	-0.82156539013664	0.411324293824778	0.987635344372179
	ZNF684	11.3186289378901	0.255775507858897	0.309157782582024	0.827329998690994	0.408050045071329	0.987635344372179
	TMEM106C	9.72227505996789	-0.187205572759828	0.225606911953015	-0.82978651291861	0.406659497589611	0.987635344372179
	SSB	58.4340383931261	-0.141518521318882	0.168527902129605	-0.839733477546338	0.401057839088809	0.987635344372179
	CALM2	85.159069757599	0.249574785090481	0.297363609317061	0.839291618983459	0.401305685147659	0.987635344372179
	POP4	9.0591315173565	0.231623160694407	0.280056378262864	0.827059044793482	0.408203595946202	0.987635344372179
	CDK2AP1	32.4677117514831	-0.157145273525408	0.17987105686971	-0.873655140855913	0.38230608750252	0.987635344372179
	CDKN2D	15.9800692522691	-0.231594237057183	0.27661807427661	-0.837234651650405	0.402460683344274	0.987635344372179
	GAMT	6.79585185361691	-0.248840151414271	0.286616249787815	-0.868199732563976	0.385285000629976	0.987635344372179
	CYC1	20.709679904143	-0.298205391488022	0.347816202173966	-0.85736486576571	0.391243270153099	0.987635344372179
	ESD	69.124261109626	-0.0971428798704566	0.117883729462621	-0.82405672363173	0.409907328267695	0.987635344372179
	TSSC4	17.3489561932014	-0.276078361098617	0.326772978973022	-0.844862882990732	0.398187400113075	0.987635344372179
	HVCN1	18.8902978163643	-0.293046310199925	0.354431985398373	-0.826805486729838	0.408347319689136	0.987635344372179
	CALD1	393.881830985804	-0.232198050654777	0.275635638027887	-0.842409393488095	0.399558836853816	0.987635344372179
	MECR	13.6308982635037	-0.165717875040293	0.198248436954167	-0.835910121594581	0.403205467868296	0.987635344372179
	RSRP1	201.676984670564	-0.136980193546833	0.162241103660881	-0.84430018322084	0.398501683749233	0.987635344372179
	HMGCL	25.3214364032637	0.164470921607015	0.195869943156345	0.839694538920314	0.401079676739029	0.987635344372179
	RNPC3	90.7867507969247	-0.107566115286849	0.12876407570477	-0.835373645157647	0.403507363874044	0.987635344372179
	ACSS3	20.4748723737581	0.286273576124697	0.336044504437057	0.85189185463474	0.394274118127141	0.987635344372179
	LIN7A	15.9678940982423	-0.283543201982152	0.326445665728809	-0.868577015256505	0.385078530817339	0.987635344372179
	GALNT7	86.713835585292	0.106094493701368	0.128058332452054	0.828485672660858	0.407395505584953	0.987635344372179
	SH3D19	213.916129346502	0.105299166888934	0.124008384445121	0.849129414596431	0.395809284483459	0.987635344372179
	FAM13C	30.5499886923195	-0.274569929590871	0.316282233770167	-0.868116828181988	0.385330379526688	0.987635344372179
	ANKRD40	45.3880487202324	-0.165581907171041	0.192807629298509	-0.858793335997526	0.390454544823174	0.987635344372179
	RBM45	22.8244382882052	0.21463632160022	0.260653020162241	0.823456108302991	0.410248667228559	0.987635344372179
	SYDE1	18.6810148867239	-0.136568896663209	0.165048303437281	-0.827448048959232	0.40798315618133	0.987635344372179
	ZFP90	33.3750397071519	-0.182219484859763	0.211667669288174	-0.860875378240601	0.389306683721417	0.987635344372179
	RNF215	24.9801199310885	-0.206406681991516	0.246016337367275	-0.838995833367662	0.401471647749132	0.987635344372179
	RAB11B	69.0520838935021	-0.151913028391135	0.179848516824758	-0.844672122256957	0.398293928609368	0.987635344372179
	CADM4	6.00166599452628	-0.277449047587715	0.326168277196456	-0.850631612529883	0.394974023040531	0.987635344372179
	TNPO2	37.8863119571527	0.14084065807742	0.167541286539433	0.840632544887802	0.400553820661247	0.987635344372179
	BBIP1	42.4184809875596	-0.101116635065175	0.119065291810222	-0.849253661817282	0.395740159320989	0.987635344372179
	ZNF358	24.094650588033	-0.186419667709308	0.214824043765387	-0.867778412703651	0.385515649944686	0.987635344372179
	NADK2	37.8423238450864	0.131772965073917	0.152135964589855	0.866152624917881	0.386406469406873	0.987635344372179
	KLF12	388.958935836888	0.238761859637449	0.275188392535913	0.867630561875131	0.385596610086611	0.987635344372179
	GOT1	16.3251369323469	0.234405116682184	0.271388505020622	0.86372529545558	0.387738814409299	0.987635344372179
	NELFB	36.4454399202745	-0.138090884242323	0.165566810441678	-0.834049311416593	0.404253196918543	0.987635344372179
	DAAM2	39.8410819507972	0.185286522271867	0.2251699180969	0.82287422688554	0.410579520461861	0.987635344372179
	ZBTB40	41.2771053719904	-0.177813525612995	0.215929798814943	-0.823478401725302	0.410235994514807	0.987635344372179
	NFS1	6.06938529932073	-0.201344594303595	0.235251271064882	-0.855870378052343	0.392069481416755	0.987635344372179
	ATP6V0E2	12.3918995707656	0.255080558102745	0.30726572732187	0.830162740003673	0.406446778468351	0.987635344372179
	IL1RAPL1	73.3863757948545	-0.389987118763395	0.464274204463037	-0.839993079551856	0.400912266741788	0.987635344372179
	SNAPC5	15.8742058063481	-0.217572466288707	0.249647134090587	-0.871519983921621	0.383470299224517	0.987635344372179
	ALG14	23.0016640647244	-0.249685513274	0.29367316556412	-0.850215622508025	0.395205217634676	0.987635344372179
	M6PR	29.7856908691334	-0.168557680599369	0.197978323077717	-0.851394627346152	0.394550175242005	0.987635344372179
	PLOD1	26.2687904699248	-0.230490401244206	0.270483488889867	-0.852142222026924	0.394135160153754	0.987635344372179
	NSFL1C	44.3800681131358	-0.119965932871537	0.137663367966001	-0.871444122311211	0.383511703283851	0.987635344372179
	KIFAP3	128.301413748189	0.126832699815423	0.145513381856488	0.871622239805489	0.383414493922509	0.987635344372179
	RNF139	13.0865548735315	-0.178474903614667	0.211707554747711	-0.843025672028343	0.399214086252866	0.987635344372179
	RUFY3	245.833222674835	0.0790426468645395	0.0962554460772424	0.821175840804996	0.411546115614918	0.987635344372179
	CTTNBP2	112.323494829886	0.340022340262628	0.400214903930204	0.84959939503384	0.395547848415921	0.987635344372179
	ZER1	53.7897742157034	0.170028500660003	0.198504204721199	0.856548610135537	0.3916943971064	0.987635344372179
	PHAX	27.1598030831025	0.156991074395822	0.181145579865959	0.866656942509942	0.386130003853386	0.987635344372179
	HSPA12A	10.7596761883544	0.312728222398512	0.371124406632886	0.842650649780253	0.39942385504102	0.987635344372179
	HIC1	26.1411574073237	0.306129044933791	0.364944383521419	0.838837529104824	0.40156048774419	0.987635344372179
	KCTD6	17.485268393408	0.207652932722857	0.239380953788872	0.867458038896451	0.385691093332616	0.987635344372179
	DLC1	690.685748458467	-0.135071186781701	0.163847474845209	-0.824371488845383	0.409728509788787	0.987635344372179
	MDFI	5.82145320111753	-0.375813612029912	0.440200620226591	-0.853732581831583	0.393253176895121	0.987635344372179
	ZNF71	6.62216953103112	-0.221583550885368	0.258083787362912	-0.858572144920447	0.390576611515353	0.987635344372179
	CHPT1	76.3966970342562	0.207580545898054	0.247978615368392	0.837090511170396	0.402541693654466	0.987635344372179
	ZFY	32.8161159899931	-0.826177808034638	0.964211636799514	-0.856842809714422	0.391531762947649	0.987635344372179
	DDX20	8.8795204929314	-0.23076625880406	0.270804938125492	-0.852149375123735	0.39413119050427	0.987635344372179
	STAT6	57.1122611956264	0.188923427557728	0.221166594048955	0.85421321592496	0.392986861833858	0.987635344372179
	CD2BP2	19.6623328960951	0.220311048194601	0.25288662396588	0.871185058108593	0.383653117036123	0.987635344372179
	CA11	10.4389431714162	0.297335378402147	0.355368657864631	0.83669556057307	0.402763715183695	0.987635344372179
	SNRNP35	23.392033759487	0.199148834982773	0.231636459555551	0.859747361727454	0.389928321067725	0.987635344372179
	LY6H	4.229758334188	0.411384587858614	0.479226201159395	0.85843509153579	0.390652257543425	0.987635344372179
	RNASEH2B	35.2021274837472	0.168616390063691	0.200095287332854	0.842680466447971	0.39940717465428	0.987635344372179
	UCHL1	17.8513649882411	0.271072368393062	0.317410045700241	0.854013198590004	0.393097676374515	0.987635344372179
	MIEF1	15.8285547991935	-0.208231325973094	0.252874732386075	-0.823456436348012	0.410248480749418	0.987635344372179
	ZNF600	13.1790325616876	0.172168601320258	0.198331467172559	0.868085149445609	0.385347720197615	0.987635344372179
	NFYB	21.1615351934472	-0.121144356691964	0.147603068385561	-0.820744162143817	0.411792010083506	0.987635344372179
	PXMP4	8.13161193300544	-0.277011493530187	0.334879575050845	-0.827197339485777	0.40812521937988	0.987635344372179
	WDR76	6.28912063230948	-0.246934222874477	0.296734147189459	-0.832173260857685	0.405311154453507	0.987635344372179
	GRIA4	22.3315652328369	0.346483805062452	0.411396549194639	0.842213688327571	0.399668353167825	0.987635344372179
	ALDH1A2	4.09570463576396	0.358013124875684	0.411053457153321	0.870964879738614	0.383773329515274	0.987635344372179
	KIF23	5.77470877888105	-0.29193665092779	0.356500758764506	-0.818894893630888	0.412846383564833	0.988069487770505
	TTLL12	7.28825210031412	-0.235509180113086	0.287719964291127	-0.818536109210649	0.413051132150856	0.98833152584528
	RNF122	7.5004020999865	0.411752276455289	0.503321464807228	0.818070170349262	0.413317120646094	0.988506355942151
	MED1	43.2205108691819	-0.102283362979381	0.125054933817598	-0.817907457602345	0.413410031656192	0.988506355942151
	NR4A3	8.62825185597587	0.505119731672253	0.617530622554856	0.817967098671907	0.413375974425159	0.988506355942151
	POLE4	31.8172342385552	-0.221949104559299	0.271464760680113	-0.817598217916903	0.413586645460368	0.988700794159291
	STRADA	9.42666104515138	0.23842691346053	0.291739916512883	0.817258455100713	0.413780743206425	0.988936929455577
	IREB2	88.192465655415	-0.0877711985178859	0.10742177512163	-0.817070825896385	0.413887954041809	0.988965343893084
	ABHD6	58.7550394732273	0.152303274974869	0.186622558155396	0.816103243253421	0.414441089145514	0.989182506256309
	TP53BP1	55.7756876689997	0.136371832543931	0.167018404070692	0.816507817223607	0.414209754377476	0.989182506256309
	CSDE1	217.018773270715	0.079626110888457	0.0975916320785154	0.815911253788597	0.414550895152041	0.989182506256309
	PHF21A	303.947818287237	0.135838887208637	0.166445513276161	0.816116244498923	0.414433653865423	0.989182506256309
	FAM184A	39.9719593830498	0.164760181959909	0.201923212257246	0.815954639974765	0.41452607945347	0.989182506256309
	NEO1	65.4842310596028	0.209805446376072	0.256995311061054	0.816378499319114	0.414283689847087	0.989182506256309
	CPOX	12.3206792346503	-0.279643012458845	0.342925638605303	-0.815462540497609	0.41480759826666	0.989567448152816
	PPM1E	14.1837676853098	0.377881881286154	0.463603258868349	0.815097551748362	0.415016472934738	0.989786096744756
	METTL23	10.6830459741516	0.257524302869523	0.315992758217698	0.814969002207656	0.41509005368062	0.989786096744756
	AMPD3	4.90211728762877	0.42434239696535	0.520968783009819	0.814525573900562	0.41534392771314	0.990163890170915
	PEX7	16.5837595971451	0.183900618782555	0.225824572368025	0.814351675081899	0.415443514265453	0.990173779118786
	ARL1	28.788308951278	-0.151000740784403	0.185512696889121	-0.813964452657677	0.415665315410248	0.990474884561626
	SULF2	215.394201434112	0.190300625481606	0.234456228670588	0.811668031003687	0.416982143075408	0.99054775879786
	ATF7IP2	96.9167318531523	-0.142323511016645	0.175254839768902	-0.812094611505839	0.416737344898182	0.99054775879786
	RARB	61.2775550065495	0.206859974909345	0.254937521970231	0.811414394047105	0.417127735778214	0.99054775879786
	MBOAT7	33.8211407575749	0.247620549951418	0.304896758569808	0.81214556400318	0.416708110883934	0.99054775879786
	PPP2R2A	302.342221153621	0.0854011683192887	0.105207832293443	0.811737742881064	0.416942132309351	0.99054775879786
	SFXN4	12.9330721172774	-0.206524802813795	0.254419852606443	-0.811747985457975	0.416936253826864	0.99054775879786
	WHAMM	53.2009299378948	0.116578944559734	0.143436656812716	0.812755589472151	0.416358202492672	0.99054775879786
	SENP7	261.567130392558	0.109811415329948	0.135333415351682	0.811413907234868	0.417128015247022	0.99054775879786
	SPRTN	17.0817075292386	-0.160958977089532	0.198041308014458	-0.812754564708195	0.416358790148129	0.99054775879786
	TRAPPC4	22.9460236855123	0.170901415571176	0.210210897061262	0.81299979192501	0.416218177464038	0.99054775879786
	PTGES2	16.640916333473	-0.208009029093788	0.25583028586057	-0.81307429413246	0.416175463632741	0.99054775879786
	ZNF777	12.9264757512584	-0.182776279672922	0.225154729773221	-0.811780768971705	0.41691743884041	0.99054775879786
	ZNF439	14.6351095856424	0.184271977707595	0.226458300504863	0.813712623016165	0.415809601043158	0.99054775879786
	GOLT1B	28.3599014601205	-0.180056122821996	0.221622698184237	-0.812444412495662	0.416536670806474	0.99054775879786
	SMCO2	6.22241394158318	0.347693319995365	0.427536054496676	0.813249119784045	0.416075242219908	0.99054775879786
	HILPDA	53.2875945316306	0.506097115292857	0.663442105826741	0.762835386611752	0.445561574293131	0.990560561407861
	CXCL2	59.3078976234086	0.491315379673327	0.786016989994425	0.625069668884398	0.531925333875767	0.990560561407861
	SLC16A14	172.198401309481	-0.207084727467216	0.290408539769631	-0.713080709098596	0.475795815917583	0.990560561407861
	SIDT1	22.0454335409151	-0.282190421115138	0.36995308927019	-0.762773522642608	0.44559847428231	0.990560561407861
	NOS1	30.9838327922085	0.245066417537834	0.319474319311164	0.767092697986603	0.443026403092721	0.990560561407861
	SLC6A12	22.6393707855469	-0.226017947679629	0.348945266351589	-0.647717477422087	0.517167698003997	0.990560561407861
	NCOA4	46.3523742906284	-0.120591396841985	0.157069259849916	-0.767759375432299	0.442630153769147	0.990560561407861
	CCDC30	34.1825337969974	0.253939451162182	0.330616827468146	0.768077817172352	0.442440954896353	0.990560561407861
	SP140L	64.2202299873536	-0.0661298603086577	0.103972060065582	-0.636034914254324	0.52475366566897	0.990560561407861
	TNFAIP2	7.06774609048686	-0.304477240979434	0.454831029730413	-0.669429350851246	0.503221633875012	0.990560561407861
	BEX5	17.906638298715	0.187792526689394	0.261374637232625	0.718480295860756	0.472461192961958	0.990560561407861
	CCDC60	10.3730209315743	-0.336498760310011	0.503377172194231	-0.668482360539327	0.503825737967186	0.990560561407861
	IKZF1	5.89402550388729	-0.401199501193923	0.537887454357458	-0.74588001252638	0.455739900263051	0.990560561407861
	MYO18A	34.8606245514059	0.176278832250522	0.22497598878509	0.783545093867387	0.433307083976291	0.990560561407861
	PSMD12	61.7218958322062	0.0975214967440459	0.156515076646458	0.623080528940552	0.533231604255678	0.990560561407861
	ZNF418	7.48438223025292	0.210496988720158	0.286768017449168	0.734032304552479	0.462929049736131	0.990560561407861
	RILPL1	60.8885638947383	-0.151473598242234	0.202585660562912	-0.747701480062034	0.454640238228498	0.990560561407861
	FBXL7	493.802063143419	0.099130944654708	0.13369508242652	0.741470388106395	0.458408279881619	0.990560561407861
	NPLOC4	92.9849118039298	0.0901521815660155	0.128906581297851	0.699360580804715	0.484326716116881	0.990560561407861
	KIAA1671	217.424591183564	-0.170661231087365	0.225263016733697	-0.757608743600901	0.448685244232134	0.990560561407861
	IL1RAP	31.2243474973738	-0.148136780585882	0.229474997753398	-0.645546495418533	0.518573097598918	0.990560561407861
	ZNF471	19.0679148062026	0.153729276331427	0.241544617396964	0.636442566959718	0.524488003788182	0.990560561407861
	DNAH12	7.58251057801085	-0.285447586945536	0.397606266843874	-0.717915210973325	0.472809568349248	0.990560561407861
	CETN2	12.2392672703263	0.233948706662469	0.289143240608731	0.809110066588237	0.418451838434413	0.990560561407861
	ERLIN2	15.7926037742933	-0.119253712183507	0.164496432862872	-0.724962299230648	0.468475159496482	0.990560561407861
	TACC1	1988.91803661503	0.213282060750804	0.30759427647462	0.693387611743814	0.488066334518755	0.990560561407861
	TMF1	76.5803784646836	0.109822425503184	0.153824028118087	0.713948443859991	0.475259060140348	0.990560561407861
	BTBD10	101.644148785704	0.0691406393092166	0.101196987974482	0.683228233301281	0.494462634847168	0.990560561407861
	INTS4	42.6170259237416	-0.139428076290166	0.184691476860173	-0.754924258880258	0.450294429180468	0.990560561407861
	EML3	38.5687108991478	-0.148457404636126	0.203124400923507	-0.730869378376813	0.464858941538974	0.990560561407861
	GSTO1	45.8731694570331	-0.135385424359943	0.213037769082435	-0.635499634374954	0.525102605106535	0.990560561407861
	ZMAT1	91.437109064922	0.173331456965172	0.232268555656346	0.746254509033177	0.455513685926595	0.990560561407861
	REEP3	275.326005030519	0.149061419334067	0.216686968708735	0.687911323058983	0.491508625644601	0.990560561407861
	LRR1	7.8721922789303	0.168898773393325	0.240676765868201	0.701766008796284	0.482825100049544	0.990560561407861
	AKR1E2	15.756610696645	-0.295134705931984	0.381847185419879	-0.772913136985557	0.439573789475235	0.990560561407861
	SLC4A2	19.3109329735077	-0.151536545198533	0.19675871132609	-0.77016435093128	0.441202407605855	0.990560561407861
	FAM219A	129.905001977275	-0.113687269894353	0.162021704038388	-0.701679263090682	0.482879208059474	0.990560561407861
	STIM1	109.573750455623	0.0731828982182379	0.100649610912382	0.727105624699786	0.467161253364963	0.990560561407861
	PEX5	16.3102739541586	-0.188948912423333	0.277221322998768	-0.681581454050606	0.495503645281226	0.990560561407861
	DUSP6	118.680644759806	0.255228419847076	0.356931561813397	0.715062625872545	0.474570346659986	0.990560561407861
	NLRC5	110.448948764064	-0.156479037905622	0.213533506811932	-0.732807886883249	0.463675610295418	0.990560561407861
	NIPA2	32.2771640692257	-0.12135483698703	0.18169106946107	-0.66791855729063	0.50418558104958	0.990560561407861
	EFCAB11	44.2842512165415	0.152806715379645	0.240380501086305	0.635686816064926	0.52498057118862	0.990560561407861
	CRK	130.799721685116	-0.113280361567744	0.141340165104497	-0.801473250607799	0.422857723778225	0.990560561407861
	SEC31A	156.762812392744	0.0553869934121135	0.0881229836871107	0.628519270395683	0.529663826857865	0.990560561407861
	HERC3	62.6154496861079	0.10139231387218	0.129877711914402	0.780675239636221	0.434993527007386	0.990560561407861
	DNAJA4	24.1628433420514	-0.311829856335785	0.410068574119948	-0.760433439711898	0.446995541213074	0.990560561407861
	ZNF710	11.8637770298797	0.428092999113415	0.531186117883523	0.805919026685268	0.420289539703475	0.990560561407861
	FTO	411.487354624901	0.0630677024702917	0.0858809101523678	0.734362297260223	0.46272795897312	0.990560561407861
	USP38	34.0674791510627	-0.104789881324106	0.144911669785002	-0.723129348240743	0.469600420074995	0.990560561407861
	CPLX1	44.7316757064408	-0.200215317454863	0.314099405584077	-0.637426604111387	0.523847003797521	0.990560561407861
	VAV2	13.1981781982566	0.311913929709645	0.398125797658954	0.783455710591354	0.433359552099215	0.990560561407861
	CHTF8	21.1191202287094	-0.170196467329108	0.242519582435411	-0.701784431673412	0.4828136091241	0.990560561407861
	SHE	158.019555329123	-0.0842698738597482	0.119425714981125	-0.705625868541522	0.480420832763626	0.990560561407861
	SNAPC4	14.1862955583589	0.170930961919798	0.273059120532551	0.625985177079708	0.531324663897045	0.990560561407861
	DCLK2	247.156620620285	0.108986793712882	0.139628392605256	0.780548939075731	0.435067833289379	0.990560561407861
	HSPA4	82.8250005518371	0.200444990422671	0.248092530520678	0.807944479432702	0.419122544299207	0.990560561407861
	SYAP1	45.2711659687731	-0.109954330712486	0.165511810608742	-0.664329211964277	0.506479628399881	0.990560561407861
	CLIC2	85.8992501822386	0.180130211632498	0.270701336373479	0.665420474260155	0.505781593070975	0.990560561407861
	IL18	5.32908347339873	0.372922728826087	0.588578869849544	0.633598567548672	0.526342835908299	0.990560561407861
	RILPL2	54.598341959693	-0.112424441133006	0.169264911389281	-0.664192242859175	0.506567277634591	0.990560561407861
	ELMO1	667.096518494291	0.112921486836677	0.14328789130304	0.788074175771487	0.430653319529003	0.990560561407861
	RNF44	19.3790850850336	-0.138826939096598	0.187175562561616	-0.741693718969843	0.458272926223903	0.990560561407861
	STK11IP	7.08199192817607	-0.270414086464202	0.345586526236654	-0.78247867302276	0.433933314241719	0.990560561407861
	DGKE	126.197094919359	0.13636397997317	0.212352860416773	0.642157490629211	0.520770930826633	0.990560561407861
	LRRK1	12.5727391131035	0.317765927772865	0.4122049197211	0.770893098480889	0.440770298223639	0.990560561407861
	NREP	91.6179846176648	0.170518955066133	0.269640251650951	0.632394288397529	0.527129265206568	0.990560561407861
	AGTPBP1	218.711397206764	0.112154783292181	0.139310614427671	0.805069906216017	0.420779340632263	0.990560561407861
	HAVCR2	12.0672950134226	0.239485952127155	0.331719226734269	0.721953787499332	0.470322890150151	0.990560561407861
	FHOD1	18.1542703862814	-0.161380287912361	0.243941633642901	-0.661552870259946	0.508257820515438	0.990560561407861
	RRAS2	64.3754282683937	-0.158160249442764	0.206853887742753	-0.764598872995102	0.44451044046754	0.990560561407861
	NUMB	324.334794720381	0.0701160817561092	0.0926380289923879	0.756882270907024	0.449120397868289	0.990560561407861
	OSBPL1A	159.678556098883	0.201200517879906	0.26930282259142	0.747116260957883	0.454993385420777	0.990560561407861
	PCTP	18.2866418463987	0.178234182935634	0.234467047853933	0.760167300978978	0.44715458794089	0.990560561407861
	VPS53	149.712705168712	-0.08462840874155	0.114862630793628	-0.736779300254756	0.461256573175295	0.990560561407861
	RPTOR	143.437272432355	-0.107641765053872	0.13760442086948	-0.782255136671602	0.434064646929531	0.990560561407861
	APP	911.973014553579	-0.100316019606519	0.141158241525835	-0.710663568220768	0.477292740825756	0.990560561407861
	RANBP10	58.9505813459541	0.119624264517057	0.164411672022928	0.727589854450081	0.466864693008628	0.990560561407861
	COG3	77.6666897415397	-0.0712618105831301	0.110557180338979	-0.644569718263751	0.51920606389643	0.990560561407861
	KAT7	36.7198550690204	-0.0982303711931843	0.147713519992303	-0.665005960174147	0.506046680923051	0.990560561407861
	LRRC32	146.362007834081	-0.191746271992595	0.304830274112253	-0.62902634113692	0.529331811394853	0.990560561407861
	DNAJC1	466.423572385197	0.0837235456668001	0.110678990665807	0.756453823468645	0.44937714802099	0.990560561407861
	USP44	5.04636238538548	0.307443497351914	0.449537448906936	0.68391075782334	0.494031520455172	0.990560561407861
	DOCK2	10.0066664570678	0.402174006045421	0.517321522320655	0.777415956408128	0.436913401381956	0.990560561407861
	GSTM3	9.63336068364395	-0.319007492644215	0.407038397466288	-0.783728254213747	0.433199580046061	0.990560561407861
	IMPA1	36.4264612037242	0.114275371523895	0.154635226630783	0.738999605806162	0.459907236724719	0.990560561407861
	TUBB2B	6.12419168535853	-0.443721469556337	0.605932567785213	-0.732295131747441	0.463988450082922	0.990560561407861
	ALKBH8	22.1851241586808	-0.175004367461424	0.249258148562197	-0.702100888058852	0.482616248560929	0.990560561407861
	SEMA6D	18.8035241988907	0.209534031439866	0.291621664209921	0.718513255891151	0.472440877435048	0.990560561407861
	ENPP2	61.343495141159	0.255080255114423	0.32736820549775	0.77918457208324	0.435870996863552	0.990560561407861
	ZNF805	10.8419397944049	0.225013429882427	0.279265054016803	0.805734289507231	0.420396073737364	0.990560561407861
	QTRT1	14.5484857286719	-0.210282516267834	0.327570249861163	-0.641946319474862	0.520908037914615	0.990560561407861
	LRRC69	34.1523364881978	0.133909611289887	0.197832224671015	0.676884726502831	0.498479095485112	0.990560561407861
	PCNT	33.2839469549297	0.153063086186227	0.210388586986273	0.727525615237929	0.466904029488287	0.990560561407861
	TYW1	108.581728743463	0.0912210945968337	0.125523838903748	0.726723269408468	0.46739549579296	0.990560561407861
	CTNND1	170.521471582469	0.0637003002183364	0.0806255013216837	0.79007633036825	0.429483192159281	0.990560561407861
	SLC2A10	5.31855496175033	0.291554157237706	0.421839026019985	0.691150271202962	0.489471111133447	0.990560561407861
	DLL1	21.0133115950262	0.26714454912872	0.366829017478127	0.728253590638176	0.466458365955421	0.990560561407861
	FGGY	57.3148215795884	0.176086399179667	0.239721361414692	0.734546133646622	0.462615953996202	0.990560561407861
	ESRRA	24.1382037960965	0.215557186946884	0.277105463433174	0.777888621452125	0.436634676812533	0.990560561407861
	CAPS2	76.6061718066765	0.143706664092062	0.229440744324685	0.626334544524926	0.531095532693989	0.990560561407861
	PSMD2	38.3160054645364	-0.121393463207063	0.16484300036486	-0.736418670725318	0.461475945589996	0.990560561407861
	CNP	31.4338071423266	-0.14761617923353	0.22792394116965	-0.647655434861296	0.51720783427296	0.990560561407861
	ANAPC2	7.99095908972985	-0.1892882345226	0.272163904983264	-0.695493528189347	0.48674606560616	0.990560561407861
	PDIK1L	10.405422717043	-0.137596259152952	0.185533335445484	-0.74162553496152	0.458314247982403	0.990560561407861
	RIN1	6.66529656833859	-0.275577565300955	0.419004720336671	-0.657695610396769	0.510733743573711	0.990560561407861
	SPSB1	31.4370978823927	-0.435733301235269	0.548868208041608	-0.793876006755774	0.427267618852505	0.990560561407861
	PLEKHG5	24.8359130933332	-0.145440066430523	0.211901644977645	-0.686356476590195	0.492488343063362	0.990560561407861
	NUDT6	7.15019628119526	0.19128186130625	0.297723826851272	0.642480863319698	0.520561010684924	0.990560561407861
	DCDC1	6.99864203515576	0.261121666348218	0.414074561084235	0.630615089380239	0.528292230178952	0.990560561407861
	ZNF707	5.62690643503953	-0.257911227531519	0.349443730169861	-0.738062255133756	0.460476619045483	0.990560561407861
	MTX3	12.343903183882	0.127912966217844	0.205458629610693	0.622572857904367	0.533565251996096	0.990560561407861
	FITM2	8.49680867058261	-0.154712631530983	0.244914035814262	-0.631701776570757	0.527581766940016	0.990560561407861
	ZNF852	9.74736189857012	0.169402101708069	0.223354358368769	0.758445471784248	0.448184344796521	0.990560561407861
	ZNF454	5.1499796083164	-0.271096106755754	0.347452151313759	-0.780240115741713	0.435249553866256	0.990560561407861
	ECH1	29.2060802471676	-0.254452938683824	0.357832040233057	-0.711096017332874	0.47702473780198	0.990560561407861
	SGTA	29.2772624510498	-0.167969230141472	0.219121944462025	-0.766555949263135	0.443345574705509	0.990560561407861
	CLCN7	30.8855643010649	-0.156292736890784	0.244888167248021	-0.638220860759236	0.52332991960057	0.990560561407861
	EEF2K	49.9371793915325	-0.18970327107886	0.263366779763821	-0.720300681995583	0.471339884936728	0.990560561407861
	GSPT1	106.603950456834	-0.087731076852448	0.138710371785066	-0.632476690267897	0.527075435285922	0.990560561407861
	PNKP	24.1273156430378	-0.16363210972975	0.223656278899732	-0.731623143042224	0.464398618595638	0.990560561407861
	MED17	6.96209284846016	-0.24224931209898	0.306616604298925	-0.790072385847727	0.429485495653759	0.990560561407861
	AKT2	52.1898947834658	0.120331874468671	0.193276857986512	0.622588113870665	0.533555224047284	0.990560561407861
	CORO2B	7.8489703143463	0.309259141131305	0.464561483625614	0.665701208627392	0.505602100837649	0.990560561407861
	CEP152	26.95383358429	0.12909273445777	0.202940070765776	0.636112592109829	0.524703038723471	0.990560561407861
	SLC39A14	5.89344355740131	-0.36000535283233	0.446092079741584	-0.807020274919198	0.419654802186457	0.990560561407861
	TMEM147	24.1007053303464	-0.181558199984308	0.263011715907858	-0.690304610034611	0.490002649405237	0.990560561407861
	FMO2	12.3096507775727	-0.303098685317097	0.47493928352863	-0.638184070740962	0.523353865186888	0.990560561407861
	CMTM6	69.8820697003003	-0.175767658588692	0.234801244417413	-0.748580609207608	0.454110023044321	0.990560561407861
	CDC23	21.4967593544446	0.132104919321873	0.179440175261075	0.736205920049219	0.461605390022145	0.990560561407861
	G2E3	49.3793646440694	0.0853071189356263	0.121833955511811	0.700191654922972	0.483807622468138	0.990560561407861
	C5	7.51338326396136	-0.233877110301018	0.356113947071486	-0.656747965712417	0.511342987067388	0.990560561407861
	TAF6	9.83388573373986	-0.158031317953707	0.234133361101647	-0.674962838316317	0.49969937533454	0.990560561407861
	FBXW4	126.044460111284	-0.07923283117192	0.119400726663722	-0.663587512285998	0.506954351979122	0.990560561407861
	CAPS	6.44053741347485	0.278408647313067	0.414652193430308	0.671426925322319	0.501948596992891	0.990560561407861
	LENG1	9.86362140724599	-0.220045931680084	0.294470776478282	-0.747258978672585	0.454907248973635	0.990560561407861
	ACER3	232.511864678146	-0.119967080321529	0.185897713195477	-0.645339193577813	0.518707398969984	0.990560561407861
	ZZEF1	102.600315490865	-0.0908709956067531	0.112780097321922	-0.805736098518953	0.420395030441574	0.990560561407861
	ACACB	159.006978207125	0.209863016534033	0.268426390695595	0.781827062496344	0.434316214340909	0.990560561407861
	STAB1	28.8939455474051	-0.172865004450877	0.234560535691123	-0.73697394978033	0.461138191291399	0.990560561407861
	FYN	542.864166558948	0.103165079206685	0.160472474234663	0.642883333722544	0.520299804503039	0.990560561407861
	WIZ	17.5858338270879	-0.154769820362845	0.201067706001184	-0.769739822674126	0.441454242604451	0.990560561407861
	PLXNA2	647.63475184257	-0.232191971604727	0.358005748053714	-0.648570512811683	0.51661602011276	0.990560561407861
	SRCAP	7.57379396155183	-0.20293591142234	0.316989661314983	-0.640197256214894	0.522044366377411	0.990560561407861
	PTPRC	13.2392110150423	-0.381765690313187	0.521716801358579	-0.731748890047337	0.464321849786538	0.990560561407861
	PICALM	1321.9251784858	0.148442404162782	0.196174277730234	0.756686380499435	0.44923777624982	0.990560561407861
	LIPE	20.6110878066035	-0.117183764633417	0.17556906457434	-0.667451096339348	0.504484037177504	0.990560561407861
	OPHN1	166.581904033219	0.0994124273021736	0.142139880366679	0.699398557573842	0.484302989027899	0.990560561407861
	IPO11	71.229611260356	0.109579288503689	0.137704087639311	0.795759155608439	0.426172036120985	0.990560561407861
	GOPC	54.273387194913	-0.14642037421586	0.186180926680524	-0.786441322569574	0.431608982602646	0.990560561407861
	PPP1R3F	8.6836617297796	0.179092458281891	0.272595305730543	0.656990250811296	0.511187185177971	0.990560561407861
	GRN	63.1095921051987	-0.171732796135338	0.214362065121505	-0.801134268033832	0.423053919646883	0.990560561407861
	MAP2K3	35.8789673333934	-0.221244162112571	0.279739064749382	-0.790894765844677	0.42900540302274	0.990560561407861
	KCNQ1	41.3151410085313	-0.231362367024469	0.326278742147544	-0.709094210372575	0.47826601553884	0.990560561407861
	FAM114A2	27.0767256914176	-0.142038508243131	0.192504157967167	-0.737846443126471	0.460607767251564	0.990560561407861
	RC3H2	114.646761443339	-0.0705331525876626	0.111179103242242	-0.634410159200345	0.52581318126052	0.990560561407861
	COX10	40.5361448250809	0.122202950307092	0.18850833005493	0.648262866004295	0.516814947314866	0.990560561407861
	DNAH9	5.85569766905834	0.266346076206427	0.334660051669705	0.7958705405009	0.426107285731614	0.990560561407861
	GAS7	13.8180297977738	-0.232429812599682	0.362100606049712	-0.641892912401734	0.520942716468194	0.990560561407861
	PIGQ	13.7148312672526	0.153890110776305	0.245109069332654	0.627843397208001	0.53010653388281	0.990560561407861
	CRAMP1	13.6667901380488	-0.17427090409494	0.261895365739414	-0.665421870306554	0.50578070040229	0.990560561407861
	RUNX1	19.2676091371675	0.231038804410879	0.307328340309947	0.751765373079073	0.452192169043871	0.990560561407861
	USP49	28.9377035378354	-0.105131147144411	0.151144134817241	-0.695568817615931	0.486698899924308	0.990560561407861
	CHMP4C	8.57701053540671	-0.226434345941245	0.313134315082485	-0.723122107781761	0.469604868000629	0.990560561407861
	ZNF714	15.883326084741	0.176045695122667	0.269729083924868	0.652675983475713	0.513965188705309	0.990560561407861
	CTBP1	46.601981102029	0.129476003792279	0.194335295347011	0.666250582844884	0.505250946253363	0.990560561407861
	KALRN	324.80650464379	-0.207884029798298	0.298997391851825	-0.695270378483166	0.486885874086735	0.990560561407861
	ZFYVE9	111.098482699879	0.0753323350329963	0.114847544412956	0.655933354239814	0.511867006296009	0.990560561407861
	NECAP2	36.9686385553396	-0.119888832141843	0.178367541068878	-0.672144894880547	0.501491457924775	0.990560561407861
	NCK1	106.91583305441	-0.0838960060589311	0.126636708489359	-0.662493577570997	0.507654949479553	0.990560561407861
	LGMN	25.6456254337366	-0.187738038825648	0.244914983326591	-0.766543705393891	0.443352856917568	0.990560561407861
	PSMC1	30.5595278491774	-0.180884682807194	0.241876783119637	-0.747838136733135	0.454557795773573	0.990560561407861
	PRMT5	7.03797712613355	-0.194272520653206	0.27717476515903	-0.700902625611468	0.483363785772584	0.990560561407861
	RASSF2	7.35898380201909	-0.290501449763074	0.41497668656718	-0.700042819673065	0.483900563624238	0.990560561407861
	CMPK1	87.1947133131818	-0.0703573690920111	0.0887880941098349	-0.792418958841214	0.428116428404894	0.990560561407861
	DNAJB4	15.0812400442575	0.263521764526756	0.361703152714472	0.728558107799461	0.466272011869933	0.990560561407861
	NUP35	19.3857140953433	-0.198258857778351	0.255390356816722	-0.776297352216119	0.437573436092875	0.990560561407861
	CLHC1	16.4475565669868	0.174215842956661	0.272091917145204	0.640283051347277	0.521988597431328	0.990560561407861
	MCM5	6.91015548815338	-0.186538890422191	0.264440836109788	-0.705408790738908	0.480555874936569	0.990560561407861
	IFT27	14.0213692402939	-0.166634101423647	0.249115759827846	-0.66890228678748	0.503557811376497	0.990560561407861
	TRMU	23.1091198505451	0.128301911170745	0.189122281539018	0.678407166657808	0.497513566355019	0.990560561407861
	STK36	5.4380745300356	-0.209389777230749	0.277782299138784	-0.753790928651414	0.450974771863816	0.990560561407861
	VPS72	17.7820416713429	-0.100889578554354	0.158018317380336	-0.63846761708974	0.523169327390417	0.990560561407861
	RPRD2	172.820237045837	0.0912256438286737	0.121293915427142	0.752104040070094	0.451988494562261	0.990560561407861
	MSX1	26.5723408917167	-0.280927393943716	0.434278553115911	-0.646882955485796	0.517707697861076	0.990560561407861
	USP35	6.11725249982839	0.1969196111774	0.25649407481884	0.767735517151744	0.442644330783235	0.990560561407861
	ACOT2	5.73730943432959	-0.298467903399205	0.428303638949956	-0.696860535976156	0.485890077132916	0.990560561407861
	PAPOLG	47.860253203318	0.0875110199599766	0.13392158075616	0.6534497238299	0.51346639158266	0.990560561407861
	SF3B1	162.754387685626	0.0729620436500639	0.0953493369316583	0.765207666859387	0.444147895011322	0.990560561407861
	EGR1	62.765262575467	-0.508899649120467	0.671567314839395	-0.757779060826048	0.448583259680161	0.990560561407861
	ARAP3	111.71062485865	-0.114441775014671	0.178032771271563	-0.642812973124522	0.520345464162931	0.990560561407861
	ZNF549	17.370998692759	0.145191009978436	0.217257929157059	0.668288658286323	0.50394935165153	0.990560561407861
	C7	8.32399893302818	0.393635412730193	0.522471469805042	0.753410349615983	0.451203365417875	0.990560561407861
	LY86	5.409419157571	-0.48490432249325	0.616324434346969	-0.78676796743753	0.431417708257036	0.990560561407861
	UMPS	14.8752652807929	0.140200366206401	0.218734631034749	0.640960992519419	0.521548026760377	0.990560561407861
	DACH2	7.87641218927353	0.303641111745429	0.476032711345004	0.637857660847525	0.523566340809685	0.990560561407861
	ZNF484	28.0010348264495	-0.119252115055378	0.159983878276966	-0.745400826256551	0.456029444537556	0.990560561407861
	PTPN12	464.750377575952	-0.117726463489788	0.151632625540131	-0.776392699595051	0.437517153815848	0.990560561407861
	IRF3	51.6333600821641	0.184533437459663	0.259959314426896	0.709855070461639	0.477794014591713	0.990560561407861
	AMOT	18.8501449078118	0.186819721038315	0.235609230156193	0.792921911057842	0.427823320562804	0.990560561407861
	SERAC1	19.1309523564131	-0.120963634185212	0.188713847250699	-0.640989709803944	0.521529368608721	0.990560561407861
	SDHA	41.8699690733558	0.084378781878105	0.120466053573894	0.700436175792435	0.483654950821164	0.990560561407861
	TCF3	39.4525366629146	-0.126548474093538	0.176429378263641	-0.717275520318586	0.473204108847514	0.990560561407861
	ATG4C	73.8229248982888	0.149392979583004	0.215398895687695	0.693564278062072	0.487955502362695	0.990560561407861
	FAM193A	138.140438595707	0.0889172687531107	0.127388315935991	0.698001760206873	0.485176093265022	0.990560561407861
	TBC1D20	34.4562395933729	-0.114567311621861	0.158957977613178	-0.720739615224967	0.471069733870887	0.990560561407861
	TGFBR3	218.901220214281	0.144856031016571	0.223046586172969	0.649442941503875	0.516052115739795	0.990560561407861
	CFAP20	10.0034900591487	-0.160233756778521	0.25244980558371	-0.634715310665546	0.525614106193797	0.990560561407861
	ERMARD	17.4647135952419	-0.182198760883277	0.26424827256828	-0.689498399033802	0.490509680374982	0.990560561407861
	CDHR3	15.5303639305588	-0.249715401972993	0.321852102618275	-0.775870034533104	0.437825727152544	0.990560561407861
	NAA25	82.4155603404143	-0.127579674304481	0.163007757219534	-0.782660141337081	0.433826714374086	0.990560561407861
	BTN3A3	23.6072832680225	0.209803823393296	0.272077308894187	0.771118415740027	0.440636745924178	0.990560561407861
	GABRR2	6.52715501972159	-0.315845392073567	0.47410096926592	-0.666198579097211	0.505284181030698	0.990560561407861
	DNMT1	51.4795027047324	0.0941622515025578	0.149138314562435	0.631375322825832	0.527795147330561	0.990560561407861
	LLGL1	4.75994600119648	-0.252002269935057	0.389662613669365	-0.646719138800637	0.517813734096429	0.990560561407861
	NCOA3	262.768601102679	0.0942322826091384	0.116889105401986	0.80616822487494	0.420145857490658	0.990560561407861
	CDH26	8.60906798885851	0.253014702704588	0.333579955825303	0.758482931261892	0.448161927464125	0.990560561407861
	LANCL2	26.8755690014368	-0.117380830561179	0.172013180883205	-0.6823943953509	0.494989598757992	0.990560561407861
	KIF1C	44.611767172763	-0.124865723292018	0.162922588637785	-0.766411363433612	0.443431573506692	0.990560561407861
	YJEFN3	5.85614082848116	0.325151731947534	0.512329071134159	0.634654073460511	0.525654053100831	0.990560561407861
	MRPL20	50.7260765944382	-0.116187558616903	0.171238573186868	-0.678512769959317	0.497446629861104	0.990560561407861
	POLDIP2	17.2586353015925	0.154578478407574	0.204497209265548	0.75589529540644	0.449711974867642	0.990560561407861
	TRAPPC6A	13.1198690082009	0.153047495070335	0.242016576604344	0.632384348285953	0.527135758882488	0.990560561407861
	NADK	30.8121906784257	-0.144432062001997	0.186309178396188	-0.775227840331417	0.438205039998676	0.990560561407861
	LIG3	15.5904307023552	-0.165856054424086	0.217394113003656	-0.762927993460875	0.445506340358939	0.990560561407861
	TRAF3IP2	43.2990261154544	0.276470997168402	0.41451154454866	0.666980210332711	0.504784774234688	0.990560561407861
	ZFR	222.076707480487	-0.066445779536827	0.100505220742934	-0.661117691654823	0.508536840385824	0.990560561407861
	TMSB10	1932.13213721971	-0.433647325328897	0.572142973154803	-0.757935246390882	0.448489748618785	0.990560561407861
	ATP6V0A1	77.1489549965442	0.121319045642845	0.164140352657602	0.739117734783461	0.459835508677658	0.990560561407861
	PAF1	10.4976417756954	-0.203170629003343	0.270280013734038	-0.751704227761612	0.452228947392765	0.990560561407861
	RRM2B	37.0068832539109	0.115338430540582	0.16873089185645	0.683564398146535	0.494250272280679	0.990560561407861
	UNG	17.7603415706393	0.171620624889898	0.256756739935623	0.668417214414425	0.503867310052264	0.990560561407861
	TRPM7	173.095816758833	0.052414620386016	0.0763295697342468	0.68668827255945	0.492279188735751	0.990560561407861
	HNRNPC	293.916130556061	-0.0663804535476395	0.103020099305619	-0.644344686086113	0.519351944646425	0.990560561407861
	RFX2	36.642486972372	0.177327594530892	0.229785966125415	0.771707678762714	0.440287581745087	0.990560561407861
	SDF4	46.694588131243	-0.155697775429465	0.197708474575909	-0.787511894790758	0.430982268093557	0.990560561407861
	PSME1	57.7162776157638	-0.183498804065105	0.275028740428809	-0.667198649053927	0.504645253947892	0.990560561407861
	ERP29	39.2033620047574	-0.17036928048673	0.216621682874831	-0.786483043736547	0.431584549084947	0.990560561407861
	KDM2B	68.0493320484686	0.144240580366671	0.204658834294783	0.704785507372296	0.480943728906206	0.990560561407861
	ZNF200	9.0256583971835	-0.16432554956974	0.233701084314053	-0.703144146943349	0.481965922376673	0.990560561407861
	CCNT2	115.060372553906	0.0881333676311653	0.112307287993398	0.784751988992437	0.432598994485696	0.990560561407861
	PKD1	46.0997322617212	0.194278597899482	0.259050404054124	0.749964465829941	0.453276106376365	0.990560561407861
	SS18L2	14.7116474631059	-0.233488318712593	0.303081603764821	-0.770381032079303	0.441073901612269	0.990560561407861
	ICAM3	4.60018694153554	-0.243027845571163	0.317649958240991	-0.765080678483155	0.44422350447083	0.990560561407861
	ELOVL2	9.25399548190469	0.374719863834178	0.503288454496248	0.744542936533767	0.45654807553602	0.990560561407861
	GORASP2	42.273867576055	-0.0889093562873857	0.123764300982087	-0.718376426658396	0.472525217820969	0.990560561407861
	ID2	44.8560466883703	0.210283149089528	0.292717267727289	0.71838313715554	0.47252108133375	0.990560561407861
	HMGCR	21.5622854210531	-0.169544947727566	0.256391943037433	-0.661272525645677	0.508437557552704	0.990560561407861
	NKTR	730.990528526701	0.106766913320012	0.151462544098747	0.704906377714118	0.480868500931822	0.990560561407861
	EFEMP1	36.0965880060988	0.504204280477118	0.69080349344011	0.729880907182805	0.465462983824623	0.990560561407861
	CHD5	4.91055173393783	0.287082924498225	0.442746139627382	0.648414291629591	0.516717029179841	0.990560561407861
	BCL6	44.1291210713701	-0.28754023760073	0.431867137588882	-0.665807172099432	0.505534360030858	0.990560561407861
	ZMYND8	253.035185040571	-0.17023176969097	0.227582784833827	-0.747999326114526	0.454460564015416	0.990560561407861
	GOLPH3	205.602432823264	0.0939731980134608	0.121245142882019	0.775067732856763	0.438299637106955	0.990560561407861
	CCNG1	21.395477567537	0.124698818865021	0.200089351084042	0.623215669346867	0.533142806075625	0.990560561407861
	NKIRAS1	10.3934709238266	0.195550137254788	0.25166247290083	0.777033361393722	0.437139087818247	0.990560561407861
	SLC25A36	107.754791075461	0.0877069822793305	0.127524854303605	0.687763830496303	0.491601516586089	0.990560561407861
	CSNK1A1	544.37371674561	0.111744618086568	0.161909937473716	0.690165284664555	0.490090251814028	0.990560561407861
	TXNRD1	105.888075926397	-0.19487693580244	0.273148175564571	-0.71344769336148	0.475568769449685	0.990560561407861
	ZNF330	26.142493228556	0.155063750350427	0.240582846692002	0.644533691751274	0.519229417243614	0.990560561407861
	NUP98	133.991783963965	0.15911705264776	0.197766569005607	0.804570021353051	0.421067847489564	0.990560561407861
	DDX6	142.237650270438	0.0646444534764095	0.0879623553692487	0.734910442143627	0.462394038459485	0.990560561407861
	SERINC1	190.162742316678	0.114039677023917	0.145193672419031	0.785431452513972	0.432200645813383	0.990560561407861
	CMAS	37.1367811867411	0.095942641244976	0.12619613605672	0.760266076624195	0.447095555035396	0.990560561407861
	FNBP4	166.088755880694	-0.108850253777847	0.140573644048704	-0.774329032404776	0.438736239245656	0.990560561407861
	FBXO42	113.175626753076	0.109161823078657	0.142523335618458	0.765922454768306	0.44372244409963	0.990560561407861
	NCOA7	212.233456403296	0.126759197575905	0.166754945128087	0.760152554867499	0.44716340128112	0.990560561407861
	SH3BGRL2	119.863985821561	-0.133671653379723	0.176535227823627	-0.75719534864323	0.448932836463491	0.990560561407861
	CAMTA2	26.6978316633367	-0.13373420890227	0.214699889944691	-0.622889042638639	0.533357439051244	0.990560561407861
	RTN4	405.6312916019	-0.144722507442784	0.189467947999724	-0.763836358448313	0.444964766894249	0.990560561407861
	CCDC47	46.5353123289051	0.124590995675444	0.166425598425279	0.748628797819118	0.454080969895701	0.990560561407861
	TBC1D13	22.3543083707235	-0.123703844451056	0.176254651730715	-0.70184726040623	0.482774421993018	0.990560561407861
	TLE4	223.759329275417	0.155791069600346	0.193248019997332	0.806171621331474	0.420143899367647	0.990560561407861
	FBXL15	17.5637136841285	-0.17421525987263	0.240745188495147	-0.723650017521084	0.469280625963578	0.990560561407861
	COPS8	25.8349480186084	-0.128470924289207	0.185942334121037	-0.690918100477217	0.489617010557949	0.990560561407861
	MAP3K8	181.184524989821	0.200836115467427	0.268715234533284	0.747393856609015	0.454825852621772	0.990560561407861
	PFKP	34.8527447535516	0.184845898804144	0.270722257269719	0.682787963828119	0.494740836324597	0.990560561407861
	SUMO2	69.4624879211546	0.117840636884893	0.184110228521196	0.640054807554199	0.522136968275344	0.990560561407861
	PPARG	27.8464063451315	0.354692031603715	0.441279845555927	0.803780265914641	0.421523888679049	0.990560561407861
	NR1D2	123.503142671393	-0.184979022116611	0.283836498984241	-0.65170977932222	0.514588412701511	0.990560561407861
	AP3B1	273.969749883889	0.0656426519916551	0.0879460725888412	0.746396627607723	0.455427855852313	0.990560561407861
	SLF1	47.8806442819553	0.127640458901145	0.182674948232413	0.698729957972951	0.484720808141647	0.990560561407861
	PTRH1	10.477818686619	-0.159003458741214	0.244226519710324	-0.651049111823761	0.515014784499587	0.990560561407861
	TEAD1	567.022222094037	0.100619429425849	0.154618245763793	0.650760386840521	0.515201175154975	0.990560561407861
	BTG1	163.361756342201	-0.141904919683151	0.212294126078826	-0.66843544993073	0.503855673131078	0.990560561407861
	LAMTOR5	53.6254375346184	-0.198874868831948	0.276607814047045	-0.718977768278533	0.472154617771465	0.990560561407861
	RLIM	47.6177918372155	-0.18358811560289	0.239757975673098	-0.765722662979127	0.443841339286334	0.990560561407861
	USP37	85.3157143567072	0.0572941551957738	0.0908148242450363	0.630889897900181	0.528112517588446	0.990560561407861
	SLIT1	6.27808846511466	0.298044246795687	0.412162415361509	0.723123302095052	0.469604134313948	0.990560561407861
	TXNIP	187.412272531432	0.285058903435288	0.456627888177185	0.624269587591804	0.532450553179685	0.990560561407861
	PTMA	927.765645566961	-0.273363032809275	0.356714114936363	-0.766336462065827	0.443476128147178	0.990560561407861
	TGFBRAP1	31.1536684532436	-0.149623055861406	0.226019292295876	-0.661992409327333	0.507976086411261	0.990560561407861
	ARID5A	81.5190894516839	0.221827356168466	0.355776396707393	0.623502172211011	0.53295457524986	0.990560561407861
	PROSER1	34.7223832235226	0.125475605973605	0.16841093708225	0.745056159341507	0.456237770583074	0.990560561407861
	CAPZA1	141.469284644877	-0.104355050835393	0.147336301173106	-0.70827793289575	0.47877267798833	0.990560561407861
	IPO7	97.3535609012777	-0.148888252903406	0.196266058104482	-0.758604184245376	0.448089368928926	0.990560561407861
	ANKRD13C	112.255733884621	0.100559954830995	0.137986821822314	0.728764917569353	0.46614547493628	0.990560561407861
	NEK6	24.555453483457	-0.197569853005297	0.305312606654509	-0.647106764342902	0.517562847699043	0.990560561407861
	TCF4	2321.61330772807	0.100467952902088	0.155712430340501	0.64521472487708	0.518788045175483	0.990560561407861
	MAFG	25.6778818639276	-0.166187231463791	0.254914963120018	-0.651932038157948	0.514445015842097	0.990560561407861
	YPEL5	49.3943498017007	0.100045629617191	0.124136356425419	0.805933350213144	0.420281280289581	0.990560561407861
	PDZD11	8.19246371165562	-0.229598743099343	0.297314012142141	-0.772243263763753	0.439970361856646	0.990560561407861
	ETF1	63.8911911661082	-0.157978531203026	0.199991284253425	-0.78992708003634	0.429570355363859	0.990560561407861
	SERTAD1	61.5844295659256	-0.361096386294615	0.459582862263574	-0.785704637714544	0.432040545588448	0.990560561407861
	KLF9	191.487861742506	-0.207587260467228	0.294434469756001	-0.705037221488557	0.480787072859866	0.990560561407861
	NSUN4	26.3633471180126	-0.158403316304081	0.235321911513968	-0.673134580987281	0.500861675535773	0.990560561407861
	UCHL3	29.3990295637647	-0.179790758847247	0.27802287755108	-0.6466761312267	0.517841574155853	0.990560561407861
	TOMM7	109.287259351936	-0.176379537697966	0.258161275464602	-0.683214542462048	0.494471284678789	0.990560561407861
	FOXO3	406.583894465305	0.101219583599475	0.158840426413903	0.63724069422805	0.523968074369423	0.990560561407861
	UBA52	191.152657790746	-0.247488675849341	0.325150589678819	-0.761150936536231	0.446566919482445	0.990560561407861
	ABCD3	253.948099403428	0.245255249781407	0.326108905139112	0.752065478484207	0.452011682900761	0.990560561407861
	NECTIN2	167.929094166208	-0.0904065607107728	0.13595063861154	-0.664995483905719	0.50605338159771	0.990560561407861
	HELB	38.7721504068511	0.169457896318116	0.247264892151507	0.685329384384598	0.493136093406267	0.990560561407861
	UBR4	142.091071744036	0.141179857982426	0.174288896812808	0.810033573934762	0.417920879796383	0.990560561407861
	UXT	28.9110610570617	-0.149612376944915	0.206966397859589	-0.722882450930103	0.469752106043114	0.990560561407861
	SBNO2	66.7090374387454	-0.255517639827494	0.330976121811987	-0.772012308406473	0.440107137565252	0.990560561407861
	ISOC2	11.5232620273098	-0.270780546694088	0.35257243227415	-0.768013950913601	0.442478896665636	0.990560561407861
	TBC1D25	16.0561482205281	-0.12764798003693	0.195328741585583	-0.653503314467429	0.51343185333815	0.990560561407861
	MEF2A	1243.73095730586	0.121171726019874	0.169530456351279	0.714749011049661	0.4747641471126	0.990560561407861
	PDK3	27.3932675178747	0.134252139013535	0.176968826111117	0.758620272076843	0.448079742372557	0.990560561407861
	PSME4	153.236813909689	0.12178208380794	0.19400820073339	0.62771616533517	0.530189893677256	0.990560561407861
	NUAK1	212.461457247426	0.226941087822001	0.314511224725388	0.721567530761907	0.470560407741857	0.990560561407861
	ACTN1	223.566506500558	0.176088117367714	0.221124749777615	0.796329300744517	0.425840659224092	0.990560561407861
	AFF4	337.852306557797	0.158654201741701	0.22553676163248	0.703451626215306	0.481774342972969	0.990560561407861
	REXO2	33.6186754833338	-0.161136325327208	0.226846753344079	-0.71033119474625	0.477498779654575	0.990560561407861
	MKRN2	16.148548591767	-0.12091726914066	0.172984521921318	-0.6990062914164	0.484548099057791	0.990560561407861
	EXOSC7	22.1414458041596	-0.111531695099477	0.160398867123778	-0.695339668536494	0.486842459934572	0.990560561407861
	ARMC7	17.0814628202135	-0.165330319703316	0.231162795086177	-0.715211631013897	0.474478283128189	0.990560561407861
	RNF114	74.6714538859207	0.0879736891508676	0.123202900655886	0.714055340276314	0.475192960084616	0.990560561407861
	PPIA	121.754608640806	-0.202900821852146	0.271155011877306	-0.748283501925296	0.454289173622004	0.990560561407861
	SUPT5H	51.789205749693	-0.105679783401752	0.143772638550906	-0.735047951174201	0.462310291402545	0.990560561407861
	MMP24	14.2371500023175	-0.17468365938175	0.252967908780292	-0.69053683617026	0.489856653309724	0.990560561407861
	EIF2S2	81.5193120621065	-0.167555605586319	0.210161208991664	-0.797271800967634	0.425293193841817	0.990560561407861
	CAPNS1	111.943435457125	-0.171273251622124	0.25060991335467	-0.683425684680455	0.494337894649881	0.990560561407861
	ELP2	78.2607599249099	0.0728015358534304	0.111993781573793	0.650049804822967	0.515660050970085	0.990560561407861
	IL6ST	408.846950553957	0.169701460535349	0.212285244133702	0.799402997734818	0.424056772785364	0.990560561407861
	RIOK1	23.3481361131974	0.157991755103844	0.215029252386151	0.734745404872271	0.462494562202013	0.990560561407861
	CPNE5	10.1455852597302	0.359570459107562	0.459605644112964	0.782345612403283	0.434011487613594	0.990560561407861
	GLO1	73.0809527826916	-0.122476829504868	0.163593839857533	-0.74866406712825	0.454059706521683	0.990560561407861
	XRCC6	80.5615765915898	-0.102747197789211	0.145656511345473	-0.705407515531599	0.480556668292813	0.990560561407861
	AMD1	62.2774996888423	-0.140823908693028	0.218764694550049	-0.643723197578437	0.519754944499889	0.990560561407861
	PTPN1	125.948613985605	-0.160852435417381	0.245547362581934	-0.655077023536377	0.512418164418099	0.990560561407861
	JUND	335.796355974964	-0.204376810387477	0.306330874304851	-0.667176662656887	0.504659296089302	0.990560561407861
	RAB2B	36.492532736885	0.104980177695488	0.162825144077905	0.64474180747698	0.519094518556517	0.990560561407861
	AGO2	129.310548392382	0.107673127657429	0.147563052510606	0.72967538842211	0.465588628501288	0.990560561407861
	SMAD3	243.574262701824	-0.132177269162022	0.207998746081164	-0.635471471113795	0.525120967523808	0.990560561407861
	ANP32E	35.273193168093	-0.126004645043188	0.189960343789429	-0.663320788589769	0.507125125154777	0.990560561407861
	UBE2Q1	33.8549886642856	-0.143501448743216	0.21120635608738	-0.679437169418553	0.49686090543471	0.990560561407861
	TMEM41B	55.2216440746656	0.0933167654530733	0.138418107767064	0.67416588016151	0.500205859099399	0.990560561407861
	TMEM143	8.60002146873301	-0.184014334711855	0.278213841513376	-0.661413298888684	0.508347299590852	0.990560561407861
	SRSF2	78.7181237490692	-0.169115953118519	0.211547608044318	-0.799422667464484	0.424045371123781	0.990560561407861
	UBXN4	181.561580288377	-0.118073085600856	0.186490289145985	-0.633132621229561	0.52664704129466	0.990560561407861
	WDTC1	45.8220253037433	-0.125345989110857	0.168341790504318	-0.744592229507274	0.456518266852327	0.990560561407861
	DEDD	22.067890352634	-0.187617371970542	0.301430511335073	-0.62242329464115	0.533663566954641	0.990560561407861
	IFNGR2	99.1024825524175	0.166372662717262	0.211376007562045	0.787093410629522	0.431227186459258	0.990560561407861
	RSPRY1	67.9224578851023	0.0793127312291408	0.112218812211188	0.706768586000354	0.479710299475028	0.990560561407861
	ZBTB38	473.097119010238	0.111393903093963	0.166846761055594	0.667641987109632	0.504362149391458	0.990560561407861
	POLR2M	20.3315326942528	0.135641597987849	0.172205858663252	0.787671215374241	0.430889046737398	0.990560561407861
	METTL2B	30.5855129401978	-0.111168621775339	0.170301506686705	-0.652775327348397	0.513901131882261	0.990560561407861
	RYBP	260.868655089252	0.121762534631632	0.169439810881363	0.718618216098497	0.472376186467326	0.990560561407861
	ZNF597	6.43643014890509	0.271840586750353	0.388362086323158	0.699966851357764	0.483948006274172	0.990560561407861
	TERF2IP	134.500643827417	0.127985510909939	0.171129418339826	0.747887254871557	0.454528165762776	0.990560561407861
	TMEM164	51.884675682427	0.13890556059114	0.199944176740811	0.694721711106417	0.487229719190596	0.990560561407861
	DONSON	8.82908726414892	-0.218397019938438	0.30044389504335	-0.726914487335236	0.467278341763379	0.990560561407861
	MRPL17	13.3384130486313	-0.283008214402851	0.36030669329854	-0.785464771170262	0.432181117570549	0.990560561407861
	CANT1	13.78552798978	-0.170027744926222	0.221490504296547	-0.767652525178135	0.44269364811083	0.990560561407861
	FDX1	27.674525151745	0.143755205438979	0.192411182390382	0.747125004134713	0.454988108263107	0.990560561407861
	ARPC5L	37.5330679239613	-0.262254722591074	0.328441352219252	-0.798482653962542	0.424590455278972	0.990560561407861
	SETD7	82.7305780951375	0.0921556962332347	0.144833568595561	0.636286857576325	0.524589469402523	0.990560561407861
	CTPS1	13.8913154041275	-0.258035177949918	0.352412078271318	-0.732197316322568	0.464048142122076	0.990560561407861
	PLA1A	116.294911174328	-0.315245717171841	0.429023441546689	-0.734798350494176	0.462462311842971	0.990560561407861
	GOLGA4	367.103272082735	0.102365329300816	0.1348794678593	0.758939302812187	0.447888866619309	0.990560561407861
	EIF2A	60.1000232980074	0.106908607596784	0.142557290712576	0.749934339116572	0.453294251627113	0.990560561407861
	FOSL1	12.8689618254032	-0.553316798742474	0.70352165442142	-0.786495760670686	0.431577101719344	0.990560561407861
	NFKBIZ	63.9746629252892	-0.236926087893453	0.326247077855946	-0.726216735642511	0.467705913954513	0.990560561407861
	HAUS2	20.7687304455827	-0.102070757657718	0.14964844179523	-0.682070300453818	0.495194499263408	0.990560561407861
	TMEM70	17.9513254671951	-0.403161362972	0.570403382585376	-0.706800442074265	0.479690499819496	0.990560561407861
	CCDC90B	38.2634197194644	0.093164397661825	0.136718112683018	0.681434199416043	0.495596789169578	0.990560561407861
	ESR2	46.5842150656252	-0.19579638003299	0.303338774033366	-0.645470994128345	0.518622009347362	0.990560561407861
	UNC45A	31.4924932695253	-0.149852414488455	0.209337368961211	-0.715841682887597	0.474089111053933	0.990560561407861
	PPIG	171.672264693025	-0.0839417390647113	0.114756147034224	-0.731479238664897	0.464486481184791	0.990560561407861
	SNRPG	41.5430012349098	-0.142306707083813	0.196374679472111	-0.724669328379599	0.468654915929253	0.990560561407861
	SGSM2	32.3351161838881	-0.115585240201755	0.176255096714887	-0.655783817637498	0.511963229891104	0.990560561407861
	EIF2AK3	57.3064932588532	-0.0860467938959927	0.132028454499491	-0.651729161128097	0.514575907129598	0.990560561407861
	TIGD7	8.77121109562846	-0.232719847987174	0.357107361054705	-0.651680344252337	0.514607405164908	0.990560561407861
	TMEM9B	40.7027937716362	0.117533208762424	0.171260680161547	0.686282506011057	0.492534978414428	0.990560561407861
	GAN	76.6019359774709	0.119436747172066	0.16050215222995	0.744144209362065	0.456789235959568	0.990560561407861
	N4BP2L1	89.8982058736155	-0.100776663225171	0.14714859980997	-0.684863215520333	0.493430239955699	0.990560561407861
	TRAF6	59.411402553623	-0.138793266199868	0.183137000051593	-0.757865784416948	0.448531335365038	0.990560561407861
	ARHGEF19	6.92637860166225	-0.247763694855415	0.363623762605882	-0.6813737723845	0.495635014159883	0.990560561407861
	CARNS1	8.38073365282421	0.412963463877549	0.662886645119397	0.622977498367262	0.533299308701242	0.990560561407861
	ANKRD33B	91.0829976196458	0.257233804009663	0.408696607090825	0.629400390281434	0.529086962539006	0.990560561407861
	PRELID1	40.6683781557936	-0.323534986789882	0.467118474537826	-0.692618691885378	0.488548876873661	0.990560561407861
	PLCXD3	27.9202813977187	0.525887678639025	0.709938486392713	0.740751049166424	0.45884440045097	0.990560561407861
	CSGALNACT2	49.9318802115258	0.0877391822390254	0.124420335455737	0.705183617433975	0.480695975101196	0.990560561407861
	BTG3	18.8089095964524	-0.231125384104622	0.360396625061687	-0.641308403110216	0.521322330721507	0.990560561407861
	SREK1	128.787359907211	-0.0774211652216754	0.103402891630093	-0.748733077007526	0.454018103053082	0.990560561407861
	MMS19	58.8752373444944	0.106331862977486	0.165796387894005	0.641340045631543	0.521301776587382	0.990560561407861
	SNTB2	45.0660607267936	0.148165787095213	0.214727102954236	0.690019029068682	0.490182220743986	0.990560561407861
	BANK1	4.3460036718136	0.368770460798575	0.48242674911309	0.764407159172943	0.444624643741612	0.990560561407861
	SLC35C1	9.42481519474106	-0.214172111316444	0.267170319578888	-0.801631377519855	0.422766221530035	0.990560561407861
	POLDIP3	42.3562182793656	0.0910485497613635	0.144865949045997	0.628502076305417	0.529675086913343	0.990560561407861
	SLC35E4	19.7883260442125	-0.264864251639644	0.35075270872682	-0.755131022654286	0.45017037080425	0.990560561407861
	TOMM22	19.2877048364607	-0.18150367858904	0.238515584650519	-0.760971987868152	0.446673798804464	0.990560561407861
	EIF3E	122.841593873009	-0.103541088431862	0.142352708401783	-0.727355942815103	0.46700793617538	0.990560561407861
	SGSM3	6.84295463669217	-0.274701348881004	0.374404098252512	-0.733702836489079	0.463129869390742	0.990560561407861
	TMED1	5.36244430382694	-0.255274807709423	0.366494464070938	-0.69653114230946	0.486096261280474	0.990560561407861
	SRPK1	103.556160938245	0.100130441319115	0.146622097440266	0.68291507942661	0.49466050477475	0.990560561407861
	SLC35A2	6.82227330096783	0.233108093568662	0.326047513992779	0.714951298704964	0.474639137079969	0.990560561407861
	ZNF830	9.59562875849253	-0.199601426695125	0.258069017772833	-0.773442036621481	0.439260820037733	0.990560561407861
	TUSC3	57.6997868309303	-0.363116556958121	0.524168930839829	-0.692747195787305	0.488468215236547	0.990560561407861
	ELL	43.9444835051062	-0.17669980003022	0.223869671379466	-0.789297625450606	0.429938074163561	0.990560561407861
	WDR26	119.020820101154	-0.0711165687008367	0.105239398518806	-0.675759931183265	0.49919307839936	0.990560561407861
	NEMF	183.942219080759	-0.0683422720457586	0.10110524411642	-0.675951802925913	0.499071246135565	0.990560561407861
	WRN	128.00712901071	-0.114119454122889	0.14428565961886	-0.790927209428456	0.428986469363517	0.990560561407861
	RNF149	98.8155985122521	-0.0906519225591321	0.136254765360254	-0.665311942077407	0.505850993933503	0.990560561407861
	HNRNPA3	246.53563169214	-0.105686182804761	0.140209970168263	-0.753770810149448	0.450986854334946	0.990560561407861
	DNAJC18	29.0576856960387	0.151939166850471	0.198981711460318	0.763583576276412	0.445115439653275	0.990560561407861
	YES1	292.131977932592	-0.106474445948454	0.154094305154363	-0.690969376459395	0.489584785979047	0.990560561407861
	DAZAP2	88.574825992133	-0.122082969894221	0.16377264483236	-0.745441767880016	0.45600470186402	0.990560561407861
	SLC9B2	41.1758929942049	0.132837376702631	0.203948030707143	0.65132953842235	0.514833784525699	0.990560561407861
	CTC1	22.0694638040046	0.110989686461578	0.161659986858812	0.686562510725129	0.492358459655319	0.990560561407861
	TRA2A	272.844453545825	-0.112310474787112	0.139113245410638	-0.807331282190931	0.419475645893319	0.990560561407861
	ELOVL7	2367.34422265038	0.150796615752581	0.197992984103075	0.761626056780257	0.446283218632059	0.990560561407861
	ABCE1	57.1353845772159	-0.137786726593435	0.206636401100673	-0.666807618887561	0.504895025513429	0.990560561407861
	HHIP	9.312687489182	0.312436846480936	0.452845728158571	0.689941026387537	0.490231274444538	0.990560561407861
	NAA15	111.370032562908	-0.10915016209051	0.164772678817413	-0.662428764731443	0.507696474035866	0.990560561407861
	TAF10	29.4320947315597	-0.262840907357076	0.342522076189964	-0.767369246037454	0.44286200817761	0.990560561407861
	USP54	597.929672150951	0.104080088060295	0.164427369726084	0.632985179010526	0.526743321546149	0.990560561407861
	SENP8	4.90881985687622	-0.184251154096165	0.294878222425444	-0.62483811988778	0.532077308940645	0.990560561407861
	COPS2	57.7119576205148	0.0960431185116928	0.130444827178948	0.736273876003825	0.461564041204697	0.990560561407861
	VCAM1	98.0191596050236	0.380219215619648	0.483485169525488	0.78641339917998	0.431625336059849	0.990560561407861
	TRIAP1	8.08044100614863	-0.254282817634147	0.356320336923231	-0.713635432178356	0.475452641849203	0.990560561407861
	TM2D3	52.8055650958464	-0.121092929923315	0.153698437739111	-0.787860512472213	0.430778300786624	0.990560561407861
	ZDHHC23	11.5436153310586	-0.281019003894537	0.373718110982807	-0.751954469521189	0.452078439962971	0.990560561407861
	KBTBD2	126.42100922272	-0.113553978368068	0.157367321330867	-0.721585507129012	0.470549352217248	0.990560561407861
	IST1	98.3654664523393	0.0906245856757909	0.11565858171567	0.783552628187834	0.433302661486316	0.990560561407861
	NOP10	36.9017586258865	-0.336855583729521	0.430705906293681	-0.78210114792304	0.434155132180281	0.990560561407861
	NONO	50.5509326530626	-0.126145153503189	0.186336708361597	-0.676974250604437	0.498422291881837	0.990560561407861
	TRABD	16.3076110267585	-0.174879633319643	0.260202859436459	-0.672089590784639	0.501526662808883	0.990560561407861
	RBPJ	135.497057637368	0.0812991679419012	0.127232942170777	0.638978919726452	0.522836645552004	0.990560561407861
	NOCT	6.77966044837965	-0.304095277910957	0.458354002640055	-0.663450686935013	0.507041952342964	0.990560561407861
	NGLY1	112.699183776244	0.142557941876645	0.187066701380064	0.762070110954749	0.446018160554633	0.990560561407861
	TCAF2	74.8171871864561	0.381553608427203	0.543306546567693	0.702280528069551	0.482504234135754	0.990560561407861
	TMEM39A	29.1519971542183	-0.100281990973484	0.15328965633254	-0.654199333293148	0.512983391061761	0.990560561407861
	S1PR1	130.242120848985	-0.3145189176488	0.394141763416708	-0.79798424536979	0.424879632734175	0.990560561407861
	UBE3B	49.3300099789245	0.0698005873270564	0.108269768281838	0.644691389246884	0.51912719752545	0.990560561407861
	FIP1L1	9.26536123548749	0.19608778467353	0.303196508396341	0.646734969708829	0.517803486481897	0.990560561407861
	PCSK5	100.580927797304	-0.309227841011296	0.472821215482909	-0.65400585017208	0.513108036576347	0.990560561407861
	FBN1	23.9202955668352	0.235249937702426	0.35935669707431	0.654641863134054	0.51269836421293	0.990560561407861
	KCNJ2	29.6414517882995	-0.173655095979729	0.277149492032165	-0.62657555208355	0.530937498096787	0.990560561407861
	KCTD12	213.317350618562	-0.232774014166941	0.342886012993483	-0.67886704428321	0.497222108648978	0.990560561407861
	SV2C	10.3339537743394	0.3585089724934	0.536051698094071	0.6687955168654	0.503625926923158	0.990560561407861
	COL8A1	108.320716094019	0.362485473136189	0.532489523322622	0.680737286387076	0.49603773867371	0.990560561407861
	DDIT4	104.974699720894	0.252557632150443	0.378240469077914	0.667717108024256	0.504314187360871	0.990560561407861
	CARD16	11.6723440259127	-0.375590230537802	0.471975980746256	-0.795782509830149	0.426158459343338	0.990560561407861
	LAGE3	12.3455102594214	-0.246958538638846	0.372043114752742	-0.66379010616276	0.506824658917186	0.990560561407861
	KCTD16	30.4928794227237	0.307061216303485	0.436763713498188	0.703037378824646	0.482032455485751	0.990560561407861
	NDRG4	27.8606088027715	0.198906002907426	0.281083905478282	0.707639245900527	0.479169314572274	0.990560561407861
	OTUD7B	111.620955667299	0.108042177840722	0.137670134957325	0.784790236998114	0.43257656520639	0.990560561407861
	NTPCR	29.7716676200866	-0.13129365393516	0.210138719496702	-0.624795155550665	0.532105510608897	0.990560561407861
	NR4A2	41.9502912971459	-0.29681582391504	0.392028088216908	-0.75712897324544	0.448972597515917	0.990560561407861
	CKAP4	25.5730756780707	-0.159930889773184	0.239038712007406	-0.669058532110186	0.503458140990057	0.990560561407861
	SNCAIP	17.6886031078726	-0.213211594920206	0.318545863176649	-0.66932777840524	0.503286410649024	0.990560561407861
	ADRB2	11.1980740791586	0.174793086190345	0.278034956570352	0.628673057325138	0.529563120377828	0.990560561407861
	TMX4	48.9939710368875	0.14502056115743	0.191323962789834	0.757984306005266	0.448460378044018	0.990560561407861
	ZDHHC2	52.6755011969195	-0.152385190561721	0.199794255707685	-0.762710569540464	0.44563602569397	0.990560561407861
	IL7	10.1547795966842	0.298143245827879	0.442484207173178	0.67379409478267	0.500442229692146	0.990560561407861
	SFT2D2	88.5546161050935	-0.0927922712293445	0.145698658457063	-0.636878007059277	0.524204309353448	0.990560561407861
	CABLES1	26.7977923788325	0.342698653507873	0.510670893460193	0.671075359681893	0.502172523081073	0.990560561407861
	ATP13A3	217.800096222319	-0.151871530437993	0.219701865216261	-0.691261907533193	0.489400965591464	0.990560561407861
	CREB5	68.2224458023868	-0.396453748068359	0.50325155976181	-0.787784439766071	0.430822804207644	0.990560561407861
	SLC37A1	43.0097027266533	-0.144306026168235	0.185425715049479	-0.778241713290565	0.436426529901877	0.990560561407861
	DDB2	28.4510046979753	0.203623153697733	0.301264794174612	0.675894288463437	0.499107764274817	0.990560561407861
	OSTF1	100.808898181648	-0.108237751940971	0.167062187242564	-0.6478889910846	0.517056751619761	0.990560561407861
	RPE	35.2012439131054	0.123598587576564	0.16636943171759	0.742916449858233	0.45753226578773	0.990560561407861
	UBAP2	127.970036806931	-0.0913676123786875	0.118048391097152	-0.773984393429757	0.438940020422826	0.990560561407861
	REPS1	114.951164685665	0.0839411811261975	0.121520385532437	0.690758021861208	0.489717619896111	0.990560561407861
	AATF	77.7279599502787	-0.0996840437515911	0.150760653123507	-0.661207295712149	0.508479383128112	0.990560561407861
	SETDB1	36.060282989967	-0.156679861027156	0.2156697490604	-0.726480471692283	0.467544274819239	0.990560561407861
	LHX6	32.0030993630228	0.256547707640148	0.320681359429643	0.800008170404536	0.423706063387911	0.990560561407861
	CFAP44	31.5924533937719	0.17654163388559	0.257338195295411	0.686029657132434	0.492694406915785	0.990560561407861
	TEX10	22.2555140617226	-0.135430394581853	0.184172531758471	-0.735345240078798	0.462129262620164	0.990560561407861
	SPG7	105.967088134227	0.138206229221551	0.201149851200218	0.687080941879419	0.492031723219307	0.990560561407861
	MRPS27	69.6508691126225	0.0997641320632974	0.15541601029826	0.641916697461472	0.520927272084852	0.990560561407861
	ARMC9	67.4736096407714	0.205978727730609	0.270425438971019	0.761683991396546	0.446248632094144	0.990560561407861
	TSGA10	20.3270958296035	0.207455239512617	0.315570564515832	0.657397307733398	0.510925482289952	0.990560561407861
	NR3C1	613.103298462566	0.0951664259702126	0.15248496208529	0.624103679922106	0.532559497354868	0.990560561407861
	TFEB	59.9753468800592	-0.122802755002878	0.170092468644689	-0.721976440117433	0.470308962622765	0.990560561407861
	TADA2A	47.9253250660731	0.112576918310729	0.177301956371875	0.634944591782221	0.525464552879446	0.990560561407861
	ATN1	85.4992811136586	0.115265854046464	0.157499293259971	0.731849976343735	0.464260141513072	0.990560561407861
	LPCAT3	55.1823532288977	0.19490918361741	0.273211847239167	0.713399457552765	0.475598608671993	0.990560561407861
	USO1	113.353565316028	-0.0745976641913172	0.108638564875508	-0.686659146103419	0.492297547281214	0.990560561407861
	GLCE	117.069630626306	0.149024022355035	0.18791497995316	0.793039609679767	0.427754745653804	0.990560561407861
	PPP3CA	763.245543049806	-0.0911406193555079	0.120864504847589	-0.754072665671668	0.450805589678806	0.990560561407861
	NAA40	13.5887768229597	-0.148393293436466	0.197206607393253	-0.752476275506083	0.451764691842013	0.990560561407861
	PHACTR1	520.588243023516	-0.114109929762276	0.163263361492859	-0.698931644668281	0.484594750171439	0.990560561407861
	RNF144B	744.340481683281	0.122178085703779	0.176529556459539	0.692111214428746	0.488867489592304	0.990560561407861
	APTX	47.8401155447203	0.123509836233723	0.174207354040654	0.708981758628287	0.478335796792768	0.990560561407861
	NUP54	66.1372958744689	-0.102737655707877	0.135909401898646	-0.75592750959564	0.449692659237173	0.990560561407861
	CPNE8	678.188030092949	-0.11071545650523	0.159270710773788	-0.695140091780462	0.486967511766323	0.990560561407861
	COA1	124.509658859471	-0.0925631120317389	0.139898816707174	-0.66164328055387	0.508199862969716	0.990560561407861
	SS18	109.221704736168	-0.0758921256133576	0.106392106621419	-0.713324775900986	0.475644809620529	0.990560561407861
	KAT2A	33.7728677724312	-0.213411774670825	0.288965937472334	-0.738536093691864	0.460188742284125	0.990560561407861
	SHOC2	188.420585993233	-0.0948940309970577	0.118389648495693	-0.801539933624433	0.422819135346472	0.990560561407861
	MAN2C1	50.2410666575667	-0.123381677575886	0.178970098072701	-0.689398278844133	0.490572666250434	0.990560561407861
	GTPBP4	30.1150735436802	-0.145880148204275	0.187898845645936	-0.77637596815875	0.437527029856557	0.990560561407861
	ACBD5	47.3451725836843	0.0985288013933868	0.147208914346003	0.669312737147173	0.503296003429739	0.990560561407861
	CXorf38	33.0997372807142	0.14583391680205	0.210712791108281	0.692098073567397	0.48887574138762	0.990560561407861
	PIGL	54.6693612293487	0.146445537859598	0.232032488506644	0.631142383560672	0.527947430619792	0.990560561407861
	NR2C1	93.6920582322005	0.109854845153219	0.13702316330529	0.801724631830752	0.422712264115131	0.990560561407861
	TM7SF3	62.2472054212937	0.158814497509859	0.241548256989955	0.657485586892327	0.510868735557721	0.990560561407861
	KANSL1	613.986847732088	0.136810483576235	0.181384607236897	0.754256304657397	0.450695334398443	0.990560561407861
	ZNF567	23.5637485480548	-0.123711872375741	0.156234461297591	-0.791834729343723	0.428457049279563	0.990560561407861
	SERGEF	89.0845315513365	0.0853240197712835	0.126496867487141	0.674514882986781	0.499984026911207	0.990560561407861
	PCID2	56.04526851697	0.0918909844464478	0.129944510424985	0.707155570834944	0.479469805158052	0.990560561407861
	MAOA	194.194518732685	0.135553939701346	0.1965553394807	0.689647709695805	0.490415756720726	0.990560561407861
	RNF170	55.0070707504046	-0.15043394901153	0.189286124883706	-0.794743667048784	0.426762625711086	0.990560561407861
	ASXL2	120.91269296682	-0.101895181413846	0.133981213183182	-0.760518426374689	0.446944759253719	0.990560561407861
	TTC13	68.4821427595505	0.138990972293909	0.174496086876323	0.796527731836308	0.425725363383588	0.990560561407861
	NOD1	156.868476110614	-0.111500979778354	0.145563402883081	-0.765995968560266	0.443678700954201	0.990560561407861
	PKP4	868.937904065499	0.09450890278583	0.132323844329009	0.714224282592968	0.475088503853077	0.990560561407861
	ATE1	195.928655587293	0.0721714844589641	0.0933479752641355	0.773144615667873	0.439436799245306	0.990560561407861
	SLC9A6	28.6912364065741	0.132502770755393	0.166932023190889	0.793752859532974	0.427339320845458	0.990560561407861
	ITGB3BP	46.5496404716011	0.168095735336581	0.266064966009099	0.631784551938463	0.527527669359628	0.990560561407861
	GAS8	11.7435123581862	0.185565457584839	0.2320942650373	0.799526250917993	0.423985331391746	0.990560561407861
	NAT9	14.9303541876459	-0.169461182801925	0.263776336132212	-0.642442704629068	0.520585779455501	0.990560561407861
	PHF12	59.7647196761341	0.097341426743844	0.136820385685737	0.711454117425362	0.476802873693773	0.990560561407861
	SEPSECS	23.5767134967591	0.165893730793072	0.240161394458548	0.690759358585026	0.489716779719728	0.990560561407861
	HMG20A	69.2113257378445	0.0924261041797183	0.118404063076736	0.780599092446838	0.435038325729933	0.990560561407861
	PELI2	302.429124601693	0.142209429164661	0.209670664385018	0.678251435801825	0.497612284874357	0.990560561407861
	WDR20	113.098357460512	-0.073100554097241	0.100598461839359	-0.726656777456221	0.467436237421081	0.990560561407861
	ZSCAN29	8.45612321889474	0.150120035301027	0.216214655447293	0.694310175184317	0.48748771123734	0.990560561407861
	ANKRD7	5.15583989323761	0.332831754124216	0.413255873613623	0.805389046775897	0.420595210449349	0.990560561407861
	BRAT1	19.8476924109728	0.17058865351655	0.242542275392443	0.703335751429442	0.481846535568251	0.990560561407861
	ZNF234	16.5248428849046	-0.145146158485901	0.183148800532479	-0.792504008019213	0.428066855684035	0.990560561407861
	OCIAD1	142.95819357258	0.0714042801787386	0.0915844156914944	0.779655355549426	0.435593763627321	0.990560561407861
	ZBTB8OS	64.3159089551177	0.112075758546617	0.170087287340496	0.658930836625398	0.509940182999891	0.990560561407861
	RPUSD4	14.9143585794596	-0.168412079195912	0.243260746681182	-0.692310952315841	0.48874207355653	0.990560561407861
	TET2	136.678766508965	0.105250752168245	0.147985770461556	0.711222111693415	0.476946608469727	0.990560561407861
	NFATC2IP	89.0853908619582	-0.0738380488033452	0.112521758786921	-0.656211292814665	0.511688183860308	0.990560561407861
	TMEM161B	51.6111912192789	-0.10306824299727	0.140238706569061	-0.734948613823058	0.462370789931763	0.990560561407861
	GATB	17.116256656542	-0.159208756825143	0.21914758944925	-0.726491024725658	0.467537807697037	0.990560561407861
	DEF6	6.33475394841163	0.24360822887372	0.321407196122036	0.757942671517609	0.44848530333964	0.990560561407861
	MTMR10	81.480258312532	-0.0959580567787139	0.139740159903305	-0.68668918688166	0.492278612440003	0.990560561407861
	DNAJC11	39.1038806452729	-0.101286152290187	0.145675740902943	-0.695284964142864	0.486876735169072	0.990560561407861
	MKS1	8.71579436500898	0.221748298981278	0.332434668929736	0.667043240992855	0.504744513462376	0.990560561407861
	POLR3E	23.8325304661491	-0.155125733713144	0.235582373899817	-0.658477674476241	0.510231238217663	0.990560561407861
	SLC35G1	14.5449488667472	-0.160409681616415	0.256919970289338	-0.624356609709104	0.532393414143287	0.990560561407861
	WASHC2C	33.3149528877921	-0.126722943010981	0.177976067049936	-0.712022380938588	0.47645091697292	0.990560561407861
	MBTD1	114.27847331951	-0.0904151737254053	0.119769827899795	-0.754907770269579	0.450304323189577	0.990560561407861
	VRK2	157.77341672365	-0.107617984906633	0.150930129226299	-0.713031821136749	0.475826066493288	0.990560561407861
	EPS8L2	27.5214135670771	0.192968528739568	0.238025853368873	0.81070407272323	0.417535633938714	0.990560561407861
	TMEM43	17.5082506648584	0.211316645725238	0.271538665119401	0.778219358308764	0.4364397064219	0.990560561407861
	PARP3	5.4241764319407	0.279238368576865	0.350153089124315	0.797475096607606	0.425175160432708	0.990560561407861
	ABHD18	91.7953910587016	0.0716709017797283	0.114193299508104	0.627627908891819	0.530247721455906	0.990560561407861
	STXBP6	688.618920310026	0.165089962836917	0.223095678287523	0.739996238852062	0.459302276516715	0.990560561407861
	RBM6	423.459542522257	-0.0738187447630234	0.105755215617452	-0.698015169578469	0.485167707341121	0.990560561407861
	RTTN	78.0137777656892	-0.100902287070519	0.1592623624684	-0.633560155121646	0.526367911082261	0.990560561407861
	PITPNA	165.957175636371	-0.0893867485065357	0.117935331979549	-0.75793018941971	0.448492776143519	0.990560561407861
	VEZT	289.686195213425	0.0844825104805362	0.117492512828412	0.719045907239348	0.472112634602575	0.990560561407861
	PCMTD1	296.060863377403	0.102265094205316	0.13176217481608	0.776133927267538	0.437669913334465	0.990560561407861
	CFTR	14.0363815478139	-0.386884143040749	0.502913288341414	-0.769285982314516	0.44172355690355	0.990560561407861
	LGALS9	36.9890899857692	-0.187502812603163	0.275909022836249	-0.679582025537618	0.496769154014327	0.990560561407861
	ZNF345	35.676920230175	-0.141146752405757	0.200812917171045	-0.702876858690983	0.482132493841456	0.990560561407861
	STAU2	312.204965907561	0.114653329317483	0.155074100895383	0.73934543973162	0.459697263649031	0.990560561407861
	FAR2	114.889759245019	0.184698829030767	0.268617796594678	0.687589695739566	0.491711198934325	0.990560561407861
	HS6ST2	53.2713116681501	0.234808927379338	0.333464512637734	0.704149672545299	0.481339568938129	0.990560561407861
	SULT1B1	69.2116611180129	-0.236986156533285	0.350845504903139	-0.675471548648491	0.49937622156557	0.990560561407861
	MRPS35	27.1887834743982	-0.126800194731761	0.168651568366486	-0.751847112718333	0.452143006039416	0.990560561407861
	FANK1	6.7348583425583	0.352573485168236	0.466161726485419	0.756332974451654	0.449449582696851	0.990560561407861
	ANGEL1	49.7731642661215	-0.13185069636789	0.195209364758855	-0.675432229036588	0.499401195045157	0.990560561407861
	INTS13	15.2882618000384	-0.147372328411219	0.193383670993569	-0.762072245572997	0.446016886607281	0.990560561407861
	DERA	118.511478715512	0.122315597114482	0.160474057403707	0.762214149086856	0.445932202760951	0.990560561407861
	MVP	79.9951903644045	-0.13425186979781	0.165763433455191	-0.809900392381179	0.417997426315734	0.990560561407861
	GKAP1	72.6226545572521	0.130033158786114	0.203359533274723	0.6394249469999	0.52254652422977	0.990560561407861
	TMEM11	13.4974413191329	-0.120651208128904	0.183198593296273	-0.658581520513011	0.510164532716997	0.990560561407861
	OXSR1	95.7536041230229	0.0978487238361677	0.131069147122745	0.746542767570869	0.45533960662356	0.990560561407861
	MALT1	152.654968767429	0.0937040708905219	0.138181994334145	0.678120701195927	0.497695166205072	0.990560561407861
	ZRSR2	27.3481679620777	0.149088206295646	0.187638328001815	0.794550920823618	0.426874777242291	0.990560561407861
	TMEM154	28.3201104077021	0.212022865839819	0.315109692244856	0.672854155419206	0.501040080540123	0.990560561407861
	CEP57	80.2652666567116	0.114892442764998	0.160654368990291	0.715152930400178	0.474514550409079	0.990560561407861
	YAF2	150.81874742351	0.0629857558737918	0.0953872678063396	0.660316175547337	0.509050951937042	0.990560561407861
	TSPAN9	320.905820118709	-0.11109449665819	0.156885914845541	-0.708122821399015	0.478868988642882	0.990560561407861
	GRAMD1C	34.0434355181297	0.109344077337698	0.15579298029494	0.701854968886872	0.482769614228309	0.990560561407861
	OTUD5	45.7878839187977	0.142665772269344	0.184579760646359	0.772922078616633	0.439568497318555	0.990560561407861
	FYB1	33.6064219034216	-0.244847800438641	0.36498394524821	-0.670845399164421	0.502319022631806	0.990560561407861
	WDR70	266.92620581774	0.0615415953074244	0.0856474245028741	0.718545778400601	0.472420832053873	0.990560561407861
	VPS9D1	14.82726181802	0.205387457580863	0.309761984970969	0.663049268618652	0.507299000241614	0.990560561407861
	GPC4	40.8566367854124	0.207005871838276	0.285569607809127	0.724887614709467	0.468520979621624	0.990560561407861
	MRPS31	75.6683347216585	0.124378782847778	0.176900551286545	0.703100029611033	0.481993413716511	0.990560561407861
	AK3	124.721799646182	0.0872943084801892	0.137283930020964	0.635866910765583	0.524863171369834	0.990560561407861
	VAC14	25.7394538570304	-0.112705814978389	0.16136783281536	-0.698440407930304	0.484901813413592	0.990560561407861
	FGD6	282.192400507795	0.153211329384645	0.231846190339937	0.660831774548482	0.508720203199294	0.990560561407861
	NRDC	189.443005482389	0.0595009877390865	0.0840969937159784	0.707528118544163	0.479238345056793	0.990560561407861
	CMTR2	20.2270460176586	-0.158403069213556	0.217709700262511	-0.727588476868765	0.466865536542638	0.990560561407861
	RAB10	195.182316850209	-0.0657002047384879	0.101054638023608	-0.650145367134353	0.51559832691532	0.990560561407861
	TMEM260	87.1054927334103	0.0889042521658774	0.113528849590409	0.783098326871341	0.433569373616529	0.990560561407861
	SMARCAD1	87.4793662178489	0.086695383086734	0.136563837173328	0.634834117737182	0.525536609125375	0.990560561407861
	PACRGL	51.9073398744199	-0.145980251279392	0.185563711557972	-0.78668533871067	0.431466088747206	0.990560561407861
	MSH2	63.203082439032	0.131988455785339	0.169460992688261	0.77887219761626	0.436055002928063	0.990560561407861
	PGM5	311.277373655029	0.164664176051841	0.252899416465532	0.651105401321809	0.514978450067557	0.990560561407861
	ARFGEF1	269.788922549554	0.052965860917522	0.0781688263083782	0.67758291148661	0.49803618401827	0.990560561407861
	CCDC191	28.5670911757791	0.177855292399551	0.270075703799493	0.658538661188095	0.510192062851083	0.990560561407861
	HFM1	23.0430782851679	0.235263102544056	0.352124487506917	0.668124799299664	0.504053932950661	0.990560561407861
	METTL22	14.2151502798429	-0.156190950262849	0.226738575991117	-0.688859183225038	0.490911887447434	0.990560561407861
	TSHZ1	147.397599955342	0.200665990328104	0.286830788868348	0.699597107827248	0.484178949254003	0.990560561407861
	RDH11	17.6946650702553	0.201138213215255	0.2712631747131	0.741487352376479	0.458397997596097	0.990560561407861
	GPATCH2	71.9861800510505	0.158576818982105	0.19594224715534	0.809303870320461	0.418340380567384	0.990560561407861
	THRB	71.6073349923993	0.247829533082098	0.325294794462626	0.761861355609771	0.446142756457725	0.990560561407861
	TBKBP1	22.5746167118844	0.154605950015034	0.241511184357306	0.640160622069994	0.522068180405833	0.990560561407861
	KLHL3	55.6934814656146	0.178220752414444	0.257699476384629	0.691583680784982	0.48919881295958	0.990560561407861
	FBXO38	91.0392327338143	0.111059537343264	0.140089030385529	0.792778257067129	0.427907026556566	0.990560561407861
	TMEM87A	128.82678875151	-0.079750865220596	0.127996775521774	-0.623069330422542	0.533238962923489	0.990560561407861
	TGM2	501.783136140545	-0.222902693425531	0.309207710334969	-0.720883360845232	0.470981281054843	0.990560561407861
	CSNK1G3	188.503228290692	0.073169109710049	0.0946550392957826	0.773008074946825	0.43951760175471	0.990560561407861
	PDCD4	308.709904162101	-0.17021333916599	0.22899014460873	-0.743321680751062	0.457286948436845	0.990560561407861
	KIAA0586	83.3489696417087	-0.0810234685127968	0.109174526810444	-0.742146276058289	0.457998714665436	0.990560561407861
	REC8	10.6427425607801	0.269942057853712	0.350518385169761	0.770122393788205	0.441227293395279	0.990560561407861
	QTRT2	21.5321659660684	-0.20670282000478	0.265095845457461	-0.779728628519562	0.435550624059181	0.990560561407861
	XIAP	121.08991755672	-0.067096361787666	0.0899568562310774	-0.745872683848708	0.455744327775862	0.990560561407861
	NPIPA1	15.6828856962316	-0.24711284860294	0.339109492705308	-0.728711091605111	0.466178406614723	0.990560561407861
	TRIM27	65.0438559150301	-0.10978370837509	0.135736024876371	-0.80880303128872	0.418628452339016	0.990560561407861
	PARP4	132.691767464271	0.117165623513095	0.178177996429222	0.657576276875674	0.510810442553042	0.990560561407861
	CSGALNACT1	366.61344863901	0.242842170262831	0.340813217291117	0.712537419155898	0.47613204859151	0.990560561407861
	KCNH8	9.01191162904365	0.354860932501211	0.486974568018517	0.728705266776308	0.466181970425627	0.990560561407861
	NDFIP2	47.9206684644279	0.110404222204277	0.168056560978547	0.656946813390822	0.511215115868794	0.990560561407861
	RASA1	255.295242622679	0.0671025522836498	0.0993100665902394	0.675687315370756	0.499239191179635	0.990560561407861
	TRIM33	198.750294048519	0.0632773994473385	0.0899514420980972	0.703461756381081	0.481768031931762	0.990560561407861
	PLSCR1	351.027142269549	-0.20088128480834	0.313556023973489	-0.640655160320964	0.521746752907158	0.990560561407861
	UBE2G1	119.960601528889	0.0737446019953844	0.112989780344227	0.652666124057586	0.513971546274162	0.990560561407861
	NUP85	34.3245389916943	-0.131133682546113	0.208178649808706	-0.629909371910186	0.528753880797692	0.990560561407861
	STXBP3	90.9174362421959	0.0788315118282562	0.110938996584134	0.710584323416624	0.477341860384413	0.990560561407861
	ZRANB2	196.177515508859	0.068677960342342	0.0956311374730078	0.71815479933747	0.472661844623217	0.990560561407861
	KMT5C	5.01712136333629	0.235905304349334	0.353762361418651	0.66684681604711	0.504869985285169	0.990560561407861
	STARD13	467.833867262412	-0.0887857665705595	0.141068450512568	-0.629380745644818	0.529099820289221	0.990560561407861
	PECR	7.20479301607123	0.282502332022747	0.351707213509939	0.803231555029689	0.421840910133235	0.990560561407861
	FANCL	141.39422468898	0.0974218996199351	0.151679420312002	0.642288185302528	0.520686084014114	0.990560561407861
	DCAF17	33.260146920202	-0.115576895963806	0.150575318255256	-0.767568664659105	0.442743484756262	0.990560561407861
	ASB3	25.6711248650635	-0.153779190953997	0.241474085970071	-0.636835171510108	0.524232213738186	0.990560561407861
	PPHLN1	121.518015814977	0.0606930605970107	0.0943369326522667	0.643364787158494	0.519987426537241	0.990560561407861
	VAPB	96.4891643162279	-0.0836265832813564	0.105555442756279	-0.792252688233658	0.428213352412563	0.990560561407861
	TPK1	190.57474480346	0.0915543902824336	0.144147868734795	0.635142170925028	0.525335695291461	0.990560561407861
	KLC1	189.214605076902	0.0914379624461239	0.113378008024653	0.806487642879042	0.419961730280167	0.990560561407861
	SF3B3	62.232324679792	-0.090695942747691	0.140323362095797	-0.646335302925353	0.5180622296552	0.990560561407861
	KLHDC10	106.16051385318	-0.10002260798803	0.129583585244161	-0.77187714631886	0.440187194176356	0.990560561407861
	MGME1	14.5833723848379	0.191748267365143	0.300615589269349	0.637852041642918	0.523569999002893	0.990560561407861
	ZNF493	28.7017826671181	0.108110986367039	0.153048208469972	0.706385180511604	0.479948634260003	0.990560561407861
	KLHL7	63.8355991797751	-0.112854015278646	0.144336199032873	-0.781882965152372	0.434283357107725	0.990560561407861
	DCAF10	127.444298858329	-0.0804764301958231	0.107845643041533	-0.746218650342973	0.455535343605452	0.990560561407861
	EXOSC9	18.5085142595185	-0.111736176529451	0.156127525647019	-0.715672499556996	0.474193595421063	0.990560561407861
	LPGAT1	132.07319324928	0.07410157758154	0.10412248743695	0.711676981655005	0.476664824702546	0.990560561407861
	METTL8	41.270964213634	0.0793436108265862	0.126895697880276	0.625266357740869	0.531796256221371	0.990560561407861
	ATRN	103.91927020376	0.0844923112943351	0.133783548191948	0.631559802653078	0.52767456013267	0.990560561407861
	ZNF467	6.85157419161733	-0.216658685392701	0.338350472855102	-0.640338060013544	0.521952842057141	0.990560561407861
	RRN3	31.3792595310662	-0.121767221006677	0.163295973711345	-0.745684160112376	0.455858229936571	0.990560561407861
	EDEM2	25.2566690617895	0.138426488247836	0.18440163994269	0.750679268854969	0.452845702420038	0.990560561407861
	ASAP3	23.3858405695493	0.189511465825907	0.238009583184885	0.796234602363447	0.425895688926251	0.990560561407861
	EIF5B	107.211912418376	-0.127931538819418	0.184537059698657	-0.693256622969534	0.48814851949337	0.990560561407861
	PRH1	11.5113544827805	0.201309358719888	0.249417917279787	0.807116669545707	0.419599269080523	0.990560561407861
	HLCS	248.698019603132	0.103534976294928	0.154763993189185	0.668986203841136	0.503504278589886	0.990560561407861
	AHCYL2	346.54601067229	0.0624738170581515	0.100278230758383	0.62300477965831	0.533281380932711	0.990560561407861
	ACOX3	34.7537321262283	0.113977955185697	0.180221084837513	0.632434075560354	0.527103273458212	0.990560561407861
	LAT2	4.55491775644819	-0.304031881885294	0.467938713202288	-0.649725857911359	0.515869318022162	0.990560561407861
	ZNF117	28.9151527042071	0.133157735348656	0.211789402303802	0.628727093519284	0.529527737400471	0.990560561407861
	LRGUK	7.49516471654037	-0.353263537459594	0.485064837813653	-0.728281066613423	0.466441549901984	0.990560561407861
	CUX1	497.524462019822	-0.0611540454168893	0.0926432391742446	-0.660102625533959	0.50918797393472	0.990560561407861
	TTC28	964.588821736218	0.059994649920758	0.0795376293419536	0.754292658922796	0.450673509418342	0.990560561407861
	RWDD4	20.0237526706021	0.146610593074327	0.193272334927912	0.75856998948665	0.448109830608378	0.990560561407861
	HPS4	36.8299509555623	-0.0992941757424709	0.144248002749283	-0.688357369599449	0.491227762505538	0.990560561407861
	UBE2D2	163.995335505654	-0.080018722922145	0.100307582310174	-0.797733541964046	0.425025134733751	0.990560561407861
	DPH5	16.9414276369019	-0.150970257947185	0.234947910212872	-0.642569060564956	0.520503764258873	0.990560561407861
	FKBP15	65.1008850833251	0.0942801835916879	0.117034089665952	0.805578817768311	0.420485743299117	0.990560561407861
	QRSL1	28.6203605456383	0.127523675497086	0.192526102424091	0.662370836429132	0.507733589287418	0.990560561407861
	ADAMTS3	10.439051116178	-0.390954547812277	0.584079566597277	-0.669351523611577	0.503271266995501	0.990560561407861
	NSMCE2	323.392713232161	0.0684356256850211	0.100240839205509	0.682712018648582	0.494788833714389	0.990560561407861
	TBC1D9B	66.0322471406927	0.11524940208194	0.15839562827571	0.727604690461104	0.466855608531431	0.990560561407861
	CFI	19.1023084524265	0.18327444321051	0.258245745251645	0.709690078463521	0.477896346043216	0.990560561407861
	SNED1	535.873127557747	0.147773707308615	0.227918422862397	0.64836227564558	0.5167506638041	0.990560561407861
	LMCD1	191.260511628834	0.175763288374192	0.281863144907725	0.623576695107593	0.532905619621245	0.990560561407861
	CIAPIN1	19.3272041672741	-0.122600686525792	0.175629735755141	-0.698063377472251	0.485137559840769	0.990560561407861
	SOCS4	44.2319378540667	0.121793406426636	0.194245666807098	0.627007070111821	0.530654600704937	0.990560561407861
	ADGRL4	721.990041382266	0.145724545667236	0.196149127861759	0.742927318901664	0.457525684957708	0.990560561407861
	SLC1A1	693.457762242628	0.126464662477887	0.163296645047846	0.774447401787296	0.438666261296025	0.990560561407861
	HLA-B	798.77657600057	-0.19690585802222	0.282941362142112	-0.695924613253683	0.486476042232733	0.990560561407861
	ID1	556.975321451651	-0.236174473155909	0.319462583128384	-0.739286807372357	0.459732858508555	0.990560561407861
	ARHGEF28	225.156494393516	0.14403474060667	0.194885614207954	0.739073231197949	0.459862530569327	0.990560561407861
	KIAA1143	21.5204026854293	-0.187616947622329	0.244525145968238	-0.767270567938643	0.442920663701382	0.990560561407861
	DTX3L	71.0258913767038	0.130128331339204	0.199984404094824	0.650692397380662	0.51524507184502	0.990560561407861
	TUBA1B	189.674557367811	-0.254723351041091	0.400926960909827	-0.635336048399052	0.525209267583589	0.990560561407861
	TBPL1	63.2334855497463	-0.118402513516859	0.187110249754071	-0.632795443715571	0.526867232536696	0.990560561407861
	HPS1	25.8564151690921	-0.128982576029019	0.187098917701761	-0.689381732472761	0.49058307603495	0.990560561407861
	RGP1	19.4364502483366	0.111108629859443	0.173393580626725	0.640788600465164	0.521660040289797	0.990560561407861
	NPY	4.86563984308154	-0.69126429895414	0.890793199346152	-0.77600985218739	0.4377431687169	0.990560561407861
	TMEM204	148.884614863833	0.107927976505358	0.162135747522166	0.665664285358185	0.505625706434571	0.990560561407861
	TM4SF18	173.067062508879	-0.172924720033899	0.243384175763836	-0.710501081227623	0.477393460684078	0.990560561407861
	VSIR	192.318953851449	-0.100269235694031	0.143865232987342	-0.696966415109158	0.485823812080871	0.990560561407861
	PPP1R35	21.5104260005988	-0.187424718016968	0.280954044905917	-0.667100977598421	0.504707635747636	0.990560561407861
	NLRX1	14.8093903365501	0.19643512201119	0.242518676163573	0.809979359604863	0.417952038657536	0.990560561407861
	CSTB	138.032818714556	-0.24277820125345	0.352575568723897	-0.688584867443184	0.49108454662214	0.990560561407861
	SLC39A10	1820.67351969836	0.270728423110663	0.354747609557739	0.76315785030427	0.44536926263524	0.990560561407861
	NUP37	20.5840774445236	0.175759690896853	0.225951047265104	0.777866237064339	0.436647874290416	0.990560561407861
	ZNF66	18.9246014423674	0.129245678740784	0.19883115465482	0.650027300626809	0.515674587072477	0.990560561407861
	CDCA7L	20.169605355879	-0.259587969233142	0.323268987548382	-0.803009194299194	0.421969420355748	0.990560561407861
	LRRC17	52.7547698534919	-0.365688465801976	0.55392342776759	-0.66017873133795	0.509139139274094	0.990560561407861
	ARFGEF2	447.237359482605	0.122341876298591	0.15694861234608	0.779502758704361	0.435683613153336	0.990560561407861
	MTERF4	41.0723036517816	0.0899092884609024	0.135595867666687	0.66306805663069	0.507286967826575	0.990560561407861
	EDN3	79.5015881023575	0.259959719850386	0.336178681275288	0.773278421059402	0.439357623732972	0.990560561407861
	COASY	15.9958632427693	-0.191519591093612	0.267052764011197	-0.717160115540245	0.4732753060629	0.990560561407861
	STX7	161.400099583931	0.131653419543174	0.1741001487325	0.75619360753939	0.449533124878712	0.990560561407861
	PSMB8	58.4751475032302	-0.208720350359379	0.322496263365444	-0.647202383622234	0.517500968839697	0.990560561407861
	PODXL	816.200618397118	-0.113614733614598	0.178561852294555	-0.636276629944338	0.524596134432788	0.990560561407861
	NAA20	45.2996408865604	0.105317829360654	0.168004237374416	0.62687603007263	0.530740500694929	0.990560561407861
	CASP10	155.453266610935	0.107897638059448	0.146175902101841	0.738135605855712	0.460432048822995	0.990560561407861
	KIF2A	68.9830435863075	0.0859058217781535	0.127136563682451	0.675697213216494	0.499232905677327	0.990560561407861
	HNRNPF	105.34161448239	-0.143685550925672	0.184042790521476	-0.780718171673802	0.434968270513198	0.990560561407861
	MTUS1	998.625953919396	0.128121435673382	0.191549959228373	0.66886694306539	0.50358035891983	0.990560561407861
	ZNF138	34.542705414781	0.135436179275343	0.205865241656703	0.657887549085112	0.510610391857678	0.990560561407861
	IFIT2	29.8725047511189	0.276350751441158	0.34602787769532	0.798637246460491	0.424500783844741	0.990560561407861
	MGST2	186.002108598855	-0.121131398853001	0.191057451294045	-0.634005101777342	0.526077492626886	0.990560561407861
	CDA	65.0500894290413	0.206810759054228	0.284941499602307	0.725800767325481	0.46796091646412	0.990560561407861
	CREB3L4	5.42232472817822	-0.255688857049022	0.322097146398514	-0.793825278826504	0.427297154143637	0.990560561407861
	TMEM132C	643.186420101466	0.233064271001089	0.293545754196143	0.793962330129151	0.427217361581941	0.990560561407861
	USHBP1	43.1472736681739	-0.194218118101085	0.260695915316398	-0.744998700364633	0.45627250555303	0.990560561407861
	SRP9	80.3811327234446	0.133577169278944	0.179986962934765	0.74214913736479	0.457996981247097	0.990560561407861
	LRP8	245.887454755761	0.2050014488581	0.299707128418219	0.684005915842068	0.493971430180539	0.990560561407861
	MYD88	9.00673087799625	-0.186704882392711	0.296436387310599	-0.629831189371114	0.528805037151258	0.990560561407861
	RBBP9	10.1192171697836	-0.192219126098342	0.267345342121261	-0.718991864878483	0.472145932117508	0.990560561407861
	ACP1	31.5273040268084	-0.0956167458478607	0.127276184400086	-0.751254025240843	0.452499792130328	0.990560561407861
	ZDHHC9	42.8424125547737	-0.244791858372549	0.3223587874883	-0.759377029178813	0.447627050593669	0.990560561407861
	ZNF302	53.6922622788477	-0.124974380390893	0.157130095556667	-0.795356102522212	0.426406387346827	0.990560561407861
	MIEN1	20.6364754248912	-0.197818865685234	0.274152305293659	-0.721565574556597	0.470561610823178	0.990560561407861
	MRPL1	171.553500584101	0.101458574051001	0.138196115135684	0.73416372053141	0.462848961706114	0.990560561407861
	RNF41	25.7472215023629	-0.13387987692713	0.202810919631958	-0.660121640245423	0.509175772572529	0.990560561407861
	BCAP31	105.314351234567	-0.177965370860641	0.254593271118244	-0.69901836006493	0.484540556882873	0.990560561407861
	FAM89A	110.86926976531	0.126827198094855	0.172800481047146	0.733951649476326	0.462978206688035	0.990560561407861
	MT1M	216.278843849702	-0.482799975806228	0.710905186797809	-0.67913413036265	0.497052878646966	0.990560561407861
	CXXC1	15.4625999285191	-0.182505099669455	0.258037788937246	-0.707280512754046	0.479392173217322	0.990560561407861
	BAMBI	42.2830438359384	-0.148781777494703	0.23433008090906	-0.634923936856586	0.525478024586438	0.990560561407861
	PDP1	56.3369803207788	0.13716044505969	0.211626516630242	0.648125042379919	0.516904078183987	0.990560561407861
	MYL12B	242.848055874398	-0.169570329645674	0.241014936642595	-0.703567720772146	0.481702019356526	0.990560561407861
	GPX7	6.6588534994935	0.225646794755209	0.343657860881576	0.656603035869349	0.51143619632754	0.990560561407861
	SLFN13	27.7025158273935	0.250322630686518	0.356091804749827	0.702972175566868	0.482073089691681	0.990560561407861
	PAIP1	46.23394395963	-0.0778749521198523	0.109765680969888	-0.709465394208372	0.478035719137741	0.990560561407861
	ARVCF	18.975687093574	-0.203608094819638	0.256620880895682	-0.793419826590051	0.427533263091995	0.990560561407861
	CEP112	523.451967029285	0.0717773959178043	0.108354642867664	0.662430275419463	0.507695506141765	0.990560561407861
	NAA30	66.3411831680146	-0.0906431072006034	0.122463798406365	-0.740162467440603	0.459201418494942	0.990560561407861
	GFM1	51.1967555665226	-0.123334163846597	0.165775718395509	-0.743982080369248	0.456887316201165	0.990560561407861
	SLC30A1	235.388128682116	0.187472530003075	0.23691229243852	0.791316178968319	0.428759509562371	0.990560561407861
	POLR1D	46.3519485763	-0.116272021623768	0.167097999713747	-0.695831319482886	0.486534472785419	0.990560561407861
	STAT1	199.660318014551	0.12760399004014	0.20210706443086	0.631368281952324	0.527799749950583	0.990560561407861
	MKRN1	40.4574886160765	-0.0936376860430475	0.126876987976048	-0.738019459137258	0.460502624363399	0.990560561407861
	PDGFB	158.488164740584	-0.176675480362339	0.247542773273956	-0.713716979193782	0.475402205026664	0.990560561407861
	CDYL2	523.449167266387	-0.137135281309203	0.212051483336932	-0.646707484197629	0.517821278385055	0.990560561407861
	EPHX4	16.6280921708071	0.210536929972103	0.269267665822769	0.781887158002392	0.434280892784488	0.990560561407861
	GSAP	69.0656958503037	0.18926837660129	0.25982065096648	0.728457787697975	0.466333399774437	0.990560561407861
	TMUB2	23.6967185298243	0.139753330910813	0.194120527795713	0.719930717774918	0.471567653863065	0.990560561407861
	PRSS3	41.8386898968153	0.252150166507816	0.371856222879737	0.678085106536902	0.497717733291058	0.990560561407861
	SF3A2	31.1357953789884	-0.183404586913833	0.234090319693624	-0.783477877914266	0.433346539503336	0.990560561407861
	NIPSNAP3A	23.2458443091664	0.165054463686916	0.219553081510888	0.75177475329004	0.452186527082379	0.990560561407861
	ARMC5	12.124839027209	-0.233439788071505	0.289389436526308	-0.806663127975936	0.41986059279383	0.990560561407861
	MSRB2	27.133028717085	0.114127943835053	0.17992936902735	0.634293025379895	0.525889607395718	0.990560561407861
	USP6NL	597.23499285715	0.109245608430098	0.137713851982953	0.793279738073273	0.427614859169744	0.990560561407861
	PERP	118.704142248622	-0.168241943749691	0.224683514852166	-0.748795228080658	0.453980636341266	0.990560561407861
	CYB5D2	25.8393081119368	0.130470942690057	0.184460183742366	0.707312223391715	0.479372471086983	0.990560561407861
	RUNDC3B	564.066225444904	0.13304856801651	0.194223109687181	0.685029542729497	0.493325278849608	0.990560561407861
	GXYLT1	64.7827206704398	-0.0872653280236906	0.112267537760095	-0.777297959541684	0.436982998613899	0.990560561407861
	TCIRG1	19.5145783905889	0.238008752849272	0.307037338917878	0.775178529387045	0.438234173382007	0.990560561407861
	LEPROTL1	52.457655775468	0.161846764829723	0.239530582024634	0.675683094249227	0.499241871762498	0.990560561407861
	IFT140	29.6930071797796	0.156380596504974	0.248836684103948	0.628446714229837	0.529711343222706	0.990560561407861
	ACAD8	14.8187535898806	0.12778543034071	0.183354741080398	0.696930058027126	0.485846565814308	0.990560561407861
	S100A10	245.643494089087	-0.245249166553588	0.389542416458269	-0.629582700603956	0.528967644902965	0.990560561407861
	MAP4K3	440.260953286087	0.0774548053713824	0.096971801956514	0.798735341703934	0.42444388940437	0.990560561407861
	TMBIM6	265.858991165049	-0.107694823874764	0.165373520964243	-0.651221690430411	0.514903390572142	0.990560561407861
	GSR	37.0052071226672	-0.0909704585296913	0.144410281439472	-0.62994447225574	0.528730914779372	0.990560561407861
	MED10	39.6612958650989	-0.116028703580854	0.164193352090456	-0.706658960936083	0.479778438663693	0.990560561407861
	PPP1R7	34.036856931341	-0.110705123962179	0.176492336746242	-0.627251732302399	0.530494237472003	0.990560561407861
	TRAK2	138.964279918827	-0.0924821839701153	0.137218403954714	-0.673977989137936	0.500325307477179	0.990560561407861
	POLG	35.4638372360561	-0.129699515701508	0.174782396075818	-0.742062808460678	0.458049282089481	0.990560561407861
	LETM1	23.4554845450333	-0.109964867043066	0.175202933601254	-0.627642841262783	0.530237937176361	0.990560561407861
	ATP23	5.92827918678703	-0.181172513171627	0.25657400165356	-0.706121867391132	0.480112353911342	0.990560561407861
	RPP38	32.361863657682	-0.173087890375701	0.217097041932773	-0.797283504347792	0.42528639834254	0.990560561407861
	FAM43A	56.4891333576547	0.138006615420663	0.208465748478052	0.662010984673545	0.507964181860393	0.990560561407861
	CKAP2	8.72946419974529	-0.197473705709128	0.288619730124477	-0.684200299210178	0.493848693353073	0.990560561407861
	ANXA3	378.27861401969	-0.187194914220356	0.238587417304046	-0.784596758435936	0.432690031227729	0.990560561407861
	CA4	170.814767340033	0.257899735388561	0.393444131918458	0.655492646773066	0.512150619169812	0.990560561407861
	DCLRE1A	6.32117979526678	-0.205965529309067	0.314899188308326	-0.654068149287829	0.513067900576594	0.990560561407861
	VAMP3	58.3095951983248	-0.108440054373905	0.149220917390928	-0.726708133617854	0.467404769776124	0.990560561407861
	CYP24A1	5.87565121560425	-0.524415500187683	0.659784095570429	-0.79482895042247	0.426713008115094	0.990560561407861
	PMPCB	55.6593042858494	-0.104329522332865	0.16410535653029	-0.635747208614782	0.524941201100706	0.990560561407861
	FZD3	25.0720004252056	0.167208012347387	0.253119011343875	0.660590492431351	0.508874967900133	0.990560561407861
	DPP7	48.4027944844938	-0.134148331267579	0.1999310805186	-0.670972871849702	0.502237811589941	0.990560561407861
	CCDC85B	208.353528298521	-0.23562080848711	0.351352319212344	-0.670611222989281	0.502468231053188	0.990560561407861
	WDR13	77.3120990857311	-0.211964541413149	0.265717620241415	-0.797706005422486	0.425041118029086	0.990560561407861
	ZNF92	14.9367156234169	-0.175334274700381	0.271636766701337	-0.645473279738895	0.518620528632931	0.990560561407861
	TANK	248.955170147052	0.0903427136728455	0.132114418122447	0.683821758115104	0.494087725426414	0.990560561407861
	ST8SIA4	140.664523045659	0.168362369879713	0.264285511740627	0.637047293174915	0.524094038657706	0.990560561407861
	CERS2	45.5500688514342	-0.145359003000378	0.223169505580963	-0.651339001813776	0.514827677002625	0.990560561407861
	BCAP29	172.425698200554	0.0645686683568799	0.0987868123040439	0.653616275805639	0.51335905565975	0.990560561407861
	BCL6B	42.0851071263196	-0.154867907309165	0.229939458390359	-0.673516013272729	0.500619064737631	0.990560561407861
	FBXL13	46.7228204536618	-0.169115461814322	0.235015259707068	-0.719593536288298	0.471775292907034	0.990560561407861
	RNF6	22.1176901842429	0.125675286761979	0.198315689451658	0.633713283651284	0.526267954238302	0.990560561407861
	ARL2BP	63.6857883330902	-0.0987474013848242	0.148399321703817	-0.665416797402279	0.505783944154313	0.990560561407861
	KRR1	48.1893079490583	0.0897651612142716	0.135469362648744	0.662623337551398	0.507571819680404	0.990560561407861
	PRIM1	6.77250826047578	0.290659540560455	0.368047101081423	0.789734628275614	0.429682763664784	0.990560561407861
	GLOD4	25.4462577038105	0.151409437474212	0.213296433306867	0.709854520897593	0.477794355422814	0.990560561407861
	OAS2	45.5873186204316	0.1971986466639	0.258889945486838	0.761708401973939	0.446234059616783	0.990560561407861
	TAF1C	53.7754290115776	-0.194489353909756	0.256407637861938	-0.758516226472465	0.448142002739544	0.990560561407861
	SFI1	66.6036181985843	0.15801521059344	0.196531588381834	0.804019404180655	0.421385768650716	0.990560561407861
	DDAH2	57.0346835235287	-0.176059051720618	0.229714140145595	-0.766426705857244	0.443422447471336	0.990560561407861
	SLC27A4	35.6888934912046	-0.131401573320499	0.163921821899538	-0.801611230267013	0.422777879362091	0.990560561407861
	MCMBP	76.1363822355495	-0.11419810864803	0.155528438559464	-0.734258697031591	0.462791085572926	0.990560561407861
	CDH2	481.977458228695	0.13617083910488	0.194766952723484	0.699147556609389	0.484459820848274	0.990560561407861
	MMD	51.5908033126801	0.167250023933528	0.234299330103209	0.713830568187513	0.47533195513525	0.990560561407861
	CACNA1E	15.9478945916087	0.259445508705258	0.321175725049349	0.80779924655076	0.419206158946363	0.990560561407861
	AQP7	7.91044205289869	-0.415904207759855	0.531543554913903	-0.782446149360651	0.433952421204731	0.990560561407861
	ST6GALNAC3	4500.72852239986	0.139391991192611	0.189853075252465	0.734209814654036	0.462820872679376	0.990560561407861
	NUP93	53.0157155731462	0.1025667118371	0.152476170074051	0.672673715422468	0.501154893145946	0.990560561407861
	RALGDS	27.4153774998843	-0.165614286994314	0.257965666433971	-0.642001275920589	0.520872354555658	0.990560561407861
	SPATA2	11.4023982108464	-0.147159425447107	0.228560518110353	-0.643853219548864	0.519670619324769	0.990560561407861
	MGAT4B	15.865519070007	-0.189940468512441	0.242066776850565	-0.784661451619596	0.432652089819768	0.990560561407861
	SP140	13.8882938159751	-0.314615753820488	0.401067626433152	-0.7844456472802	0.432778662750766	0.990560561407861
	NACC1	15.2464314975642	-0.121853680585234	0.191102818179525	-0.637634137193952	0.523711868440524	0.990560561407861
	GFOD1	326.59862391151	-0.0853615934562188	0.133261514655993	-0.640556980584944	0.521810557196443	0.990560561407861
	SLC26A4	6.7896668964732	-0.21462977915691	0.323539909427073	-0.663379610685365	0.50708746097654	0.990560561407861
	ABCB9	30.5444735109197	-0.174770461182781	0.226417377511172	-0.771895086427971	0.440176567754818	0.990560561407861
	LIN7B	11.1438174087259	-0.232321811951217	0.370293163171576	-0.62739967965212	0.530397277683459	0.990560561407861
	SREBF1	27.010189027527	-0.149575514510722	0.201260468521199	-0.743193711163237	0.457364410265871	0.990560561407861
	SGO2	10.9590817250284	0.197631543782459	0.277520700433183	0.712132621004397	0.476382655749406	0.990560561407861
	DESI1	27.1993745252273	-0.123495448842077	0.188733002715508	-0.654339448136855	0.51289313625759	0.990560561407861
	KIF26A	19.4136337904997	-0.147558459811224	0.223973292270573	-0.65882167608165	0.510010286264487	0.990560561407861
	NAALADL1	9.03166401700273	-0.189293836088984	0.267092369072785	-0.708720495258327	0.478497943684698	0.990560561407861
	YKT6	17.1633415258242	-0.15838229413946	0.21551805386763	-0.734891074307573	0.462405834723117	0.990560561407861
	SERTAD4	8.62589332818447	0.318933673408645	0.466229852605696	0.684069609927738	0.4939312108987	0.990560561407861
	KLRF1	9.25087102265659	0.274000056117629	0.385427083012526	0.710899851603641	0.477146297985094	0.990560561407861
	LRRC47	16.0098905341642	-0.168816472284166	0.22329461131412	-0.756025733405107	0.449633767136588	0.990560561407861
	UBIAD1	10.4169840551887	-0.16713813492376	0.23189563715268	-0.720747216187238	0.471065056444854	0.990560561407861
	CCDC106	6.79851477578894	-0.20476554473275	0.291702285827391	-0.701967569955608	0.482699388121124	0.990560561407861
	FKBP9	115.450038386975	-0.137211079111109	0.183654032178817	-0.747117160909989	0.454992842231138	0.990560561407861
	MXD4	114.363220530414	-0.169808854133847	0.210573009492156	-0.806413198649623	0.420004639115362	0.990560561407861
	ERLIN1	32.3430804467055	-0.0976340623707337	0.153109931596977	-0.637672954016666	0.523686594815748	0.990560561407861
	ABCA2	23.4510767004026	0.309942532528099	0.383650726433149	0.807876829557123	0.419161491011093	0.990560561407861
	TRDMT1	23.911498306811	-0.166913030221927	0.206948759088676	-0.806542793283462	0.419929943854667	0.990560561407861
	GPR108	11.1401214273946	-0.156926163679962	0.22335033045647	-0.702600991721145	0.482304444299969	0.990560561407861
	EXOC6	564.999702976029	0.11568827313528	0.162868760608488	0.710315917571064	0.477508251168566	0.990560561407861
	KLHL32	29.4292859084335	0.242533516115414	0.336191188626203	0.721415445498415	0.470653946415327	0.990560561407861
	SMURF1	171.428339473453	0.0786918235453505	0.104110887776937	0.755846244572917	0.44974138665475	0.990560561407861
	CAV1	157.312732515412	-0.17810564858147	0.276746839519067	-0.643568862036452	0.519855047295805	0.990560561407861
	NCS1	7.30832140669534	0.282849161897861	0.378941845988933	0.746418388182238	0.455414714730446	0.990560561407861
	ELAVL2	4.86880004967728	0.291546900637452	0.428217404750758	0.680838511940319	0.495973678439986	0.990560561407861
	NME4	17.0359756002154	-0.17524045165576	0.259185135511628	-0.676120763290835	0.498963974927871	0.990560561407861
	CMSS1	185.760855907046	-0.145887079701584	0.189025794320191	-0.771783979145541	0.440242382029673	0.990560561407861
	ILVBL	12.9755954511179	-0.161596068510466	0.238740472803044	-0.676869181890997	0.498488958989444	0.990560561407861
	WFS1	24.1736666269027	-0.189503513133812	0.239055903743852	-0.792716306796862	0.427943127409481	0.990560561407861
	CRTC3	153.951799651444	-0.116428379841331	0.17959231672298	-0.648292655085689	0.516795683690877	0.990560561407861
	ANTXR1	19.4476699472778	0.161803320670495	0.218320037394064	0.741129044323325	0.458615200687848	0.990560561407861
	TESK1	15.6945152112381	-0.18561136331264	0.257611607777238	-0.720508539635147	0.471211943751867	0.990560561407861
	NPNT	25.5834450155891	-0.237237054060129	0.359902414363633	-0.659170498979851	0.509786288726383	0.990560561407861
	SOX6	27.5783523353918	0.279906401389819	0.383236109028495	0.730375856542806	0.465160471998933	0.990560561407861
	PM20D2	18.5007855708109	0.11143370939272	0.141385834134038	0.788153283355655	0.430607051288621	0.990560561407861
	ARMC1	33.3057978166717	0.113228273808117	0.162806841858509	0.695476139181673	0.486756959444441	0.990560561407861
	CC2D2A	21.7985857953667	0.206153004066302	0.264940066191055	0.778111846313348	0.436503079568814	0.990560561407861
	KIF20B	8.7552303103007	-0.202893003995153	0.275540339604575	-0.7363459168495	0.461520209133231	0.990560561407861
	ADIRF	358.30470454133	0.172584174007215	0.270026325590121	0.639138327087356	0.522732948506009	0.990560561407861
	FHL5	13.1809606134609	-0.181511825890797	0.260992696024171	-0.695467071132087	0.486762640434203	0.990560561407861
	GRID2	59.191845948137	0.280598412759834	0.420678246388263	0.66701431597406	0.504762989079594	0.990560561407861
	MAPRE2	67.0326914464327	-0.132301290122812	0.208733879984244	-0.633827580519263	0.526193351640073	0.990560561407861
	SACS	47.5367576198463	-0.135010741732618	0.205064741299854	-0.658381059936576	0.510293302662332	0.990560561407861
	RGS19	5.87134480540207	-0.208173625839902	0.267757455573714	-0.777470884587904	0.436881005671493	0.990560561407861
	UTRN	1637.99951042144	0.0779900651866055	0.123316000441554	0.632440761193592	0.527098906000701	0.990560561407861
	APBB3	8.87126242853907	-0.161149420506308	0.233515612341929	-0.690101269418947	0.490130504951274	0.990560561407861
	CDS2	116.602257989402	0.132655246894956	0.169676839109994	0.781811162859779	0.434325559741775	0.990560561407861
	NAF1	40.3449481093117	0.104921616014023	0.168326614171151	0.623321609186179	0.533073200259556	0.990560561407861
	CRYAB	20.3801536259969	-0.329225878801005	0.47129819065179	-0.698551119718274	0.48483260026862	0.990560561407861
	ANK2	82.140152954165	0.276046212955344	0.347880671950127	0.793508335510284	0.427481714785213	0.990560561407861
	NBEAL1	232.990009587474	-0.0555991883837929	0.0891259191246357	-0.623827377376516	0.53274095796389	0.990560561407861
	PLEKHO1	9.6597920298795	-0.260259139184753	0.390451401370128	-0.666559623736734	0.505053466834915	0.990560561407861
	WDR17	13.0819181097219	0.298692408530328	0.39469965780578	0.75675872178563	0.449194427011015	0.990560561407861
	PEBP4	10.2180798340875	0.254486520651057	0.336205189876655	0.756938108969766	0.449086942646077	0.990560561407861
	ITPK1	38.3605432869678	-0.128059137964995	0.166650499269587	-0.768429368806369	0.44223213785876	0.990560561407861
	TPD52L2	37.7275215951323	-0.170456071427862	0.21816248019664	-0.781326244889689	0.434610637952695	0.990560561407861
	DHX37	12.5567439470403	-0.152293944014957	0.208886899865928	-0.729073695443351	0.465956584124661	0.990560561407861
	FSIP1	8.78783433122102	0.207306301506374	0.313506715763566	0.661249954411555	0.508452030073048	0.990560561407861
	KCNMA1	43.1449195384237	0.386620693047283	0.479623797172629	0.806091556187167	0.420190059901398	0.990560561407861
	UQCRB	97.4987384578851	-0.206729298133691	0.258006773062795	-0.801255314655542	0.422983854332119	0.990560561407861
	MEF2D	44.6158622689709	0.104448028194654	0.163144978665634	0.64021601552764	0.522032172101087	0.990560561407861
	SLC16A7	18.163696173844	-0.314882936103914	0.399824699099214	-0.787552486910715	0.430958515799218	0.990560561407861
	PDLIM5	499.243029160202	0.0991936086455348	0.155042302152836	0.639784157408554	0.522312933640168	0.990560561407861
	FRY	377.611550965788	0.145702853734099	0.233548201919024	0.623866304843643	0.532715390609872	0.990560561407861
	NTN4	40.9073544661895	0.200800258320157	0.296913411451523	0.676292314781279	0.498855071178118	0.990560561407861
	B3GALNT2	45.2356394991722	0.108110122983224	0.161059039572728	0.671245297811464	0.502064276153871	0.990560561407861
	TBC1D1	273.663439995794	0.106103514419516	0.135463640382558	0.783261944827949	0.433473305521649	0.990560561407861
	ZNF331	31.4866922218266	0.221714933627418	0.278146128098008	0.79711673552146	0.425383237672333	0.990560561407861
	FBXL2	27.1244188965798	-0.306533579541049	0.400773407219941	-0.764855087734965	0.444357840349951	0.990560561407861
	COPRS	15.6090228556069	-0.18187115138089	0.243213315726018	-0.747784515161043	0.454590143676981	0.990560561407861
	HACD1	18.3561684101323	-0.167866650513356	0.255636808499189	-0.656660719162003	0.5113990971978	0.990560561407861
	RCAN2	38.3182546718924	-0.254222823687529	0.326999544585409	-0.777440910536585	0.436898683687999	0.990560561407861
	SYNPO2	53.4311171480525	0.22943340374165	0.304815078355235	0.752697028571092	0.451631995943091	0.990560561407861
	CRLF1	4.89222925453152	0.26517024617035	0.384165621939594	0.690249806402629	0.490037106806117	0.990560561407861
	DYNC1I1	25.5783997730976	0.296763776260497	0.372390243414016	0.796916088724056	0.425499766326541	0.990560561407861
	ITGA3	13.1733710663014	0.195151294881103	0.271828690492377	0.717920152312163	0.472806521396285	0.990560561407861
	DNAJC10	86.677063093934	-0.0999348576349287	0.130693853909714	-0.764648486867377	0.444480888378426	0.990560561407861
	RHOQ	72.5698103956428	0.142964920906381	0.190947614033475	0.748712790311787	0.454030332918195	0.990560561407861
	C8orf34	9.9824769130929	0.495864379899136	0.624685764622166	0.793782102909058	0.427322293368523	0.990560561407861
	ARHGEF25	3.96149037442807	0.236619086138691	0.357455314418576	0.661954310355036	0.508000503703771	0.990560561407861
	TMEM131	232.567979532516	0.0576295043934868	0.0875004498270833	0.658619521469582	0.510140123943029	0.990560561407861
	YWHAH	91.5938345883665	-0.214445101058687	0.290209452487534	-0.738932171990153	0.459948185420801	0.990560561407861
	PLXNB1	16.0571782990667	0.325327795249344	0.4222969665016	0.770376822605262	0.441076397899476	0.990560561407861
	SNX21	14.8521508429872	-0.167404912210131	0.243328280129484	-0.687979679637107	0.49146557780952	0.990560561407861
	TBX2	12.1055434836825	-0.295252468258347	0.414465345866799	-0.712369492896604	0.476236001566523	0.990560561407861
	INPP5A	142.494948285724	-0.136580673526135	0.194636562534301	-0.701721566327319	0.482852820820775	0.990560561407861
	HDAC11	10.5616099654297	0.228821917965147	0.312598205480086	0.732000100940195	0.464168506163628	0.990560561407861
	NDUFA4	106.915366638139	-0.189125802402785	0.280440304773802	-0.674388806399745	0.500064157331227	0.990560561407861
	SNX18	22.7464291971393	-0.159143806425931	0.203261718955096	-0.782950214354373	0.433656348325727	0.990560561407861
	SCG5	6.36061025356565	0.389830962928738	0.499588071695324	0.780304785112	0.435211496914166	0.990560561407861
	BIN1	33.2137258666092	-0.162156311491451	0.237827903862165	-0.681822060650335	0.495351473010893	0.990560561407861
	NUDT15	6.64945589789841	-0.201472701981428	0.286638552431031	-0.702880684655653	0.482130109316319	0.990560561407861
	TM7SF2	7.4750536842201	0.218682163083253	0.304663110584467	0.717783530351714	0.472890769891892	0.990560561407861
	IRGQ	2.9896205133348	0.330065469976959	0.469968319558542	0.702314297029641	0.4824831790979	0.990560561407861
	C9orf78	31.7717250191542	-0.148824680549692	0.184369754671337	-0.807207672511098	0.419546846084274	0.990560561407861
	ENHO	11.8862105958676	0.423287677131578	0.549926718725903	0.769716514433543	0.441468071702019	0.990560561407861
	EID2	9.02811989940295	-0.217459112973929	0.273991171512604	-0.793671970426701	0.42738642202795	0.990560561407861
	SMIM20	8.76057021545859	-0.162739042003031	0.256671404566281	-0.634036511694883	0.526056994343529	0.990560561407861
	PPM1M	6.04893015601181	-0.204847525748283	0.258064325992566	-0.793784747118374	0.427320753750005	0.990560561407861
	ULK1	35.6066407194311	-0.11458358072497	0.175233776124202	-0.653889810853337	0.513182798884244	0.990560561407861
	C1orf216	6.22852476580625	-0.217867596788989	0.306490364838163	-0.710846479314384	0.477179374714702	0.990560561407861
	BEX3	62.3996359473735	-0.123008244816679	0.197309545395324	-0.623427744310206	0.533003470744226	0.990560561407861
	HCFC1	20.1788002202019	-0.125461250076265	0.179983425997375	-0.697071129638873	0.485758280711769	0.990560561407861
	PPP1R26	6.84809270436766	-0.222851803079583	0.312826170479151	-0.712382224090279	0.476228120020012	0.990560561407861
	LONP1	24.5715308958352	0.109896050394975	0.167033080488083	0.657929854815891	0.510583205663607	0.990560561407861
	CNTNAP2	70.0399564549875	-0.256487282657344	0.332340350948747	-0.771760882857403	0.440256063798755	0.990560561407861
	CADM2	153.592038089964	0.200869375993007	0.310669398115761	0.646569559832087	0.517910564270436	0.990560561407861
	PRDX5	51.2096527731174	-0.201679470312318	0.304210707750242	-0.662959801131977	0.507356300000881	0.990560561407861
	APEX2	7.13937471758276	-0.149956703573305	0.229690267278068	-0.652864857315716	0.513843406613547	0.990560561407861
	RIDA	11.3006233480043	0.160247040839537	0.21689653609964	0.738817888571172	0.460017587858096	0.990560561407861
	GADD45GIP1	49.5583648203002	-0.213576954448133	0.337690134606042	-0.63246429954875	0.52708352947916	0.990560561407861
	NOL9	32.8853354852861	-0.119433062738978	0.15681315647415	-0.761626546039629	0.446282926541438	0.990560561407861
	NOL4	30.1563314722189	0.27164950283087	0.349350113697154	0.777585270993668	0.436813546946287	0.990560561407861
	DIS3	53.3143384666267	-0.106643123583938	0.152917518689587	-0.697389837984596	0.485558859370496	0.990560561407861
	METRN	30.5990219013878	0.253188105463631	0.337716139023347	0.749706857942395	0.453431276253664	0.990560561407861
	CRIPT	17.3824694311523	-0.142362415821701	0.190270055512525	-0.748212404932681	0.454332049791642	0.990560561407861
	MYL6B	12.3441351848296	-0.192295833158902	0.247918948745096	-0.775639918337246	0.43796162386575	0.990560561407861
	DNASE2	5.93702761991798	-0.281841083876236	0.392788995903465	-0.717538135781948	0.473042114213188	0.990560561407861
	NEURL1B	7.39597504811311	-0.302474462120412	0.402317834641528	-0.75182961349432	0.452153530843059	0.990560561407861
	ATL1	13.6612757473754	0.268490756677556	0.362816973883949	0.740017077490524	0.45928963213982	0.990560561407861
	GSK3A	19.2860859978497	-0.224567655548688	0.284563777335725	-0.789164586059544	0.430015817359539	0.990560561407861
	ARMC6	8.31684526226768	-0.189429329665368	0.233843377895816	-0.81006924964009	0.41790037647408	0.990560561407861
	KIAA0930	22.4491233367587	0.272409610937131	0.351113440741643	0.775845009982332	0.43784050439867	0.990560561407861
	DRG2	18.1016182111148	-0.122952348702332	0.186097833753005	-0.660686619627813	0.508813306429434	0.990560561407861
	NDUFA2	40.7944573341838	-0.208851499579769	0.277828797331097	-0.751727328434116	0.452215052350963	0.990560561407861
	PLEKHB1	10.3639614659153	-0.253425748283211	0.351204256206573	-0.721590766070187	0.470546117978325	0.990560561407861
	COMMD9	9.53228625179081	0.176968805514127	0.2600676812672	0.680472116534561	0.496205571405532	0.990560561407861
	KCNIP4	97.1553233264264	0.284437774619008	0.391248756256377	0.726999818071299	0.467226067193624	0.990560561407861
	THOC6	5.37365580193286	0.273519172354281	0.380299377344811	0.719220668369082	0.472004966607518	0.990560561407861
	MAMDC2	13.1912101902503	0.433704933461418	0.578860118457	0.749239617020939	0.453712794874195	0.990560561407861
	SHISA4	5.85012823557194	-0.248342076892335	0.351714508876326	-0.706089941201886	0.480132206661128	0.990560561407861
	APLP1	16.0502548727398	0.244582022241123	0.347987207303046	0.702847740112838	0.482150642149507	0.990560561407861
	GPRASP1	13.4222461713472	0.165108004547061	0.252281734384343	0.654458813476858	0.512816253747783	0.990560561407861
	RRAS	79.3679456311857	-0.17581262728486	0.277427499750958	-0.633724585495975	0.526260577181419	0.990560561407861
	MRPL41	41.5216882659418	0.284804224773253	0.436144113313442	0.653004857980449	0.513753146662377	0.990560561407861
	C6orf47	6.98466651816091	0.192227279154913	0.305322305852349	0.629588063074149	0.528964135505022	0.990560561407861
	TRMT112	44.9731999582752	-0.217227857293739	0.346208932470752	-0.627447292429668	0.530366075761537	0.990560561407861
	COX4I1	116.591406576657	-0.227861999610246	0.312407576741269	-0.729374114376739	0.465772847592873	0.990560561407861
	NDUFB3	30.9257832314942	-0.175523397982672	0.245225550679492	-0.715763090331807	0.474137646729381	0.990560561407861
	NDN	7.38270981348118	0.345933628156743	0.430801509850038	0.803000036553175	0.421974713436884	0.990560561407861
	GTF3C6	20.7299544981902	0.19160733223697	0.238752790030796	0.802534421533902	0.42224388533068	0.990560561407861
	CYB561D1	7.3216142254139	0.346466865486378	0.442716838270172	0.782592473419643	0.433866462744854	0.990560561407861
	SCOC	37.736093719618	0.146726697432216	0.212561318735017	0.690279389991595	0.49001850616925	0.990560561407861
	PSMC4	22.2267047038815	0.156744126889193	0.228642985465413	0.685540938726516	0.493002636334373	0.990560561407861
	DRAP1	48.050979956571	-0.173582633598975	0.276182247164464	-0.628507572014969	0.52967148787315	0.990560561407861
	RNF187	30.4175685315917	-0.129208798707778	0.198338418337795	-0.651456232184527	0.514752021498225	0.990560561407861
	ISCU	51.3679226064969	-0.139896701020148	0.184036761008982	-0.760156287543665	0.447161170355173	0.990560561407861
	HES4	79.8431860451015	-0.200869255028097	0.320696803725565	-0.626352532032063	0.531083737018241	0.990560561407861
	SF3B5	27.7906056478323	-0.192022166107863	0.24939612742209	-0.769948467495146	0.441330461833077	0.990560561407861
	PSMA4	52.2425187483679	-0.154772038039394	0.194851240823149	-0.794308711535837	0.42701573376003	0.990560561407861
	TMEM208	19.1979778259089	-0.209246602813917	0.293985067499638	-0.711759289659072	0.476613846117034	0.990560561407861
	LMNB2	11.6056751675067	-0.204563532638798	0.264020586662741	-0.774801447207248	0.438456994001585	0.990560561407861
	USP39	60.5081259091063	-0.119038214985075	0.149172081848091	-0.797992583533807	0.424874793971981	0.990560561407861
	OTUB1	26.1196157979773	-0.122771268673526	0.186895096569391	-0.656899356521874	0.511245632015811	0.990560561407861
	TIMM8B	24.1906331721456	-0.199085865954021	0.301286156108799	-0.660786637279572	0.508749153555581	0.990560561407861
	ACAA2	16.6078685565498	0.224071054477776	0.301393673727104	0.743449760264909	0.457209427445535	0.990560561407861
	ADH5	31.8407510117601	0.180084231132686	0.230248625466337	0.782129451448191	0.434138499942669	0.990560561407861
	PTMS	106.381468160792	-0.210008506354049	0.318178236710506	-0.660034163634908	0.509231905842149	0.990560561407861
	NUDT22	11.0044037359827	-0.149258704573549	0.209584505950765	-0.712164784779523	0.47636274078194	0.990560561407861
	GAPDH	353.404964632744	-0.312182276742095	0.442201327004362	-0.705973179359128	0.480204816809246	0.990560561407861
	CHCHD2	97.3709055950575	-0.206505668069647	0.26291029510536	-0.785460561698013	0.432183584736567	0.990560561407861
	FKBP14	11.2247718689711	-0.153836249400626	0.221472903423456	-0.694605285895817	0.487302698725404	0.990560561407861
	MED31	14.6652454800487	-0.160650565043183	0.217947196763175	-0.737107737236687	0.461056834327138	0.990560561407861
	C1QBP	22.3280850703668	-0.205323170132686	0.276736102914629	-0.741945730861239	0.45812021683924	0.990560561407861
	IFITM2	243.880279523163	-0.390856922342785	0.612779239001976	-0.637842957896824	0.523575912696452	0.990560561407861
	SAYSD1	8.52822328383282	-0.234303477137683	0.292764908609516	-0.800312709096542	0.423529641462826	0.990560561407861
	CD81	197.282417615468	-0.192644808989334	0.294364948483206	-0.65444207940513	0.512827031702501	0.990560561407861
	LAMTOR1	54.948653653488	-0.13134868421782	0.166432004235717	-0.789203283473	0.429993203210639	0.990560561407861
	CUTA	32.0709173637545	-0.195228090984022	0.264965077010399	-0.736806877294098	0.461239800348267	0.990560561407861
	C1orf122	25.4150526180521	-0.213343217854103	0.308303947764296	-0.691989899581849	0.488943672022932	0.990560561407861
	NDUFS8	38.5176432458321	-0.133935452929426	0.207154748260106	-0.646547829843876	0.517924631990648	0.990560561407861
	ACOT8	15.0268441982464	-0.136978791533418	0.180433419891242	-0.759165301062207	0.447753680065595	0.990560561407861
	ISCA2	9.85095656837243	-0.224905426001337	0.281412829952553	-0.799201038699114	0.424173849765915	0.990560561407861
	PHPT1	27.2111657243987	-0.176852830857305	0.264690418449743	-0.668149727115582	0.50403802229215	0.990560561407861
	ARL16	13.8113414966897	-0.221067088313661	0.315708534680802	-0.700225252184493	0.483786643775855	0.990560561407861
	MRPL18	20.8135172779247	0.229879309546342	0.31792531594744	0.723060725319358	0.469642577129666	0.990560561407861
	STUB1	40.8680439800079	-0.145421041318679	0.192358756754824	-0.755988673310199	0.449655986763276	0.990560561407861
	NSDHL	6.21834216307432	0.227485363790083	0.314950533717507	0.722289183336088	0.470116701740282	0.990560561407861
	C14orf28	5.78260475840034	0.216344116719313	0.327544593154575	0.660502787225727	0.508931230441297	0.990560561407861
	POP5	15.5927845211358	0.162945994472312	0.227933808793487	0.71488295367338	0.474681371024409	0.990560561407861
	IGFBP7	985.142702187962	-0.118135890343494	0.161038531482798	-0.7335877274571	0.463200042889597	0.990560561407861
	C15orf61	11.4337997709651	0.180245339295688	0.28082463091362	0.641843055964454	0.520975090577692	0.990560561407861
	ZNF225	6.70090315401735	0.159473251282558	0.242746892706634	0.65695280176165	0.511211265239778	0.990560561407861
	ADI1	19.3373324233382	-0.169188130522121	0.246486246552466	-0.686399881894053	0.492460978940052	0.990560561407861
	TUFM	42.4722689835907	-0.138934013480283	0.188970691520709	-0.735214611124274	0.462208801921717	0.990560561407861
	SRP14	215.350997962154	-0.205386396105929	0.322652970992958	-0.636555105858335	0.524414675812948	0.990560561407861
	SELENBP1	15.7907244614344	-0.128391335651902	0.198391494881556	-0.647161491114096	0.5175274314628	0.990560561407861
	ZFPM1	16.4076665722809	0.13054806878015	0.199422219914256	0.65463150914818	0.512705032117186	0.990560561407861
	MRPS18C	31.9220559049585	-0.129077235928055	0.160976744217079	-0.80183778443172	0.422646798866079	0.990560561407861
	NDUFB1	44.7415826325171	-0.112555161482849	0.141895158763018	-0.793227636968433	0.427645208337501	0.990560561407861
	DCPS	7.39617903635898	-0.224191051496771	0.296560263312442	-0.755971312517259	0.449666395756411	0.990560561407861
	ZHX1	13.9170490474461	0.248722133514417	0.345131100254583	0.720659869049613	0.471118809049053	0.990560561407861
	WDR83	7.12121025347741	-0.207904066895133	0.294006970044033	-0.707139925505834	0.479479526776305	0.990560561407861
	ACSL3	285.752322382555	0.135930433315954	0.185982663617912	0.730876903640939	0.464854344617736	0.990560561407861
	ZNF565	24.5974054538561	-0.122250895116039	0.194029626045225	-0.630063035258048	0.528653343227029	0.990560561407861
	USP22	113.213926737578	-0.0858895434886072	0.111083382528503	-0.773198848770823	0.439404707371003	0.990560561407861
	MCEE	17.5907718044311	-0.201916917907347	0.298972591785364	-0.675369326337129	0.499441148478978	0.990560561407861
	SLC25A23	12.7888910466526	-0.197573292560056	0.278021333814951	-0.71064076216381	0.477306876780791	0.990560561407861
	SPATS2L	242.664159169041	0.146148761115915	0.183727465476399	0.79546496076107	0.426343085394882	0.990560561407861
	SMUG1	9.3659773615151	0.206467088046127	0.305484510984199	0.675867615614744	0.499124700371826	0.990560561407861
	GTF2IRD2	6.80852490119837	-0.268869378711253	0.36150990840351	-0.743739998437738	0.457033786145913	0.990560561407861
	SCPEP1	21.9899422140271	-0.144742720818098	0.21795115042117	-0.66410624829645	0.50662231132811	0.990560561407861
	NEMP2	10.0993674003081	0.17471566570292	0.233841516346281	0.747154177037557	0.454970500495305	0.990560561407861
	ITSN1	239.711383809524	0.134621072346389	0.176720343487573	0.761774619093897	0.446194531089458	0.990560561407861
	ELAVL3	9.48691467793445	0.270145730528524	0.361376275242881	0.747546944931454	0.454733476578546	0.990560561407861
	SPECC1	85.1113864108631	0.1931577238391	0.275748412474741	0.700485352229521	0.483624249656399	0.990560561407861
	ZFP28	9.82879674204093	-0.157409743613171	0.221433645496222	-0.710866423485119	0.477167014447043	0.990560561407861
	CEBPZ	55.2323852179949	-0.119184023672624	0.187313474661713	-0.63628109984009	0.524593221535152	0.990560561407861
	RMDN2	23.7971929259082	0.183122111258615	0.252379854330482	0.725581333519685	0.468095467760893	0.990560561407861
	PLCL1	138.857181763751	0.138930950291958	0.199225105183738	0.69735664169346	0.48557962879826	0.990560561407861
	ZSCAN23	6.40896151600907	0.311558524728336	0.453645263604459	0.686788884893968	0.492215775121827	0.990560561407861
	ICMT	15.9071922057746	0.188524428787082	0.279558229062925	0.674365513828777	0.500078962122122	0.990560561407861
	UTP3	10.6840935971748	-0.184215760615825	0.258967617600902	-0.711346701654885	0.476869418159767	0.990560561407861
	ZMYM5	47.9235062058743	-0.109666841597429	0.164011875229463	-0.668651836606332	0.50371759767528	0.990560561407861
	ALMS1	88.4798238357679	-0.0803159016100191	0.125124203056037	-0.641889415863448	0.520944986899763	0.990560561407861
	TMEM115	14.7825740349565	-0.186323296877497	0.263249073442827	-0.707783296027301	0.479079841083463	0.990560561407861
	SHISA6	11.5171118190817	-0.290273347848795	0.419984451912371	-0.691152604642994	0.489469644884974	0.990560561407861
	KLHL9	38.8819415335311	0.106709131486881	0.160211056528185	0.666053478450834	0.505376918660237	0.990560561407861
	KSR1	76.8640140656507	0.110210854786592	0.16779038199872	0.656836544942327	0.51128602315117	0.990560561407861
	TMEM104	10.4953968597376	0.148482199345159	0.206444948093444	0.719233871869565	0.471996832657221	0.990560561407861
	GPR161	12.7987839807027	-0.195407909989153	0.300065865976432	-0.651216723212699	0.514906596576093	0.990560561407861
	APBA1	52.4763049131367	-0.214841486940253	0.270592756293883	-0.793966142637312	0.427215142027828	0.990560561407861
	C2orf74	11.237008688185	0.25888000750059	0.373248601367786	0.693586008231277	0.48794187081229	0.990560561407861
	AGAP2	6.14077252723174	0.280899779196259	0.350497867075897	0.801430780562876	0.422882301612296	0.990560561407861
	MRPL3	36.8912172610821	-0.175078467397012	0.271031808784606	-0.64597018402423	0.518298665054418	0.990560561407861
	ACVR2B	22.71632625474	-0.16867164059635	0.229078920114738	-0.736303630695781	0.461545937168358	0.990560561407861
	TAOK3	180.805123695131	0.0830082886378172	0.106302039362815	0.780872024049367	0.434877767631064	0.990560561407861
	CPM	42.2203220232272	-0.221074406964849	0.283889661606138	-0.77873356047591	0.436136682317894	0.990560561407861
	TSPAN31	23.5384536078106	-0.155519107826038	0.203369627084105	-0.764711574957661	0.44444331210292	0.990560561407861
	ITGA7	7.70155674993445	-0.202898464279424	0.314300542508519	-0.645555564938054	0.51856722228278	0.990560561407861
	WDFY2	91.2072644520633	0.111203640823971	0.163509864397402	0.680103559707546	0.496438890678166	0.990560561407861
	CDKN2AIPNL	8.91659077247782	-0.186196736289591	0.284745344104228	-0.653906166140634	0.513172261086435	0.990560561407861
	FRMD6	49.5240303492166	0.143043413710912	0.216065146031615	0.66203835434884	0.507946641474714	0.990560561407861
	SLAIN2	113.125597656665	-0.0873968370241701	0.109858298025016	-0.795541516620517	0.42629857082231	0.990560561407861
	DHX38	22.0922608176919	-0.115940812234922	0.157968255300791	-0.733950071260562	0.462979168594233	0.990560561407861
	TCAF1	59.6433091646223	0.136416856660792	0.177870853059753	0.766943286739422	0.443115235621577	0.990560561407861
	PLEKHG3	8.17455335550484	-0.298009596763643	0.386077540254992	-0.771890528951302	0.440179267260033	0.990560561407861
	LLPH	13.30219316845	-0.197308298578834	0.247562273280227	-0.797004713054529	0.425448294112074	0.990560561407861
	PALD1	273.872516756925	0.111466438120121	0.170059264766535	0.655456427341061	0.51217393146667	0.990560561407861
	PTCH1	16.6373923445751	0.194599281568945	0.274166361256277	0.709785404297077	0.477837221526877	0.990560561407861
	GUCD1	17.8445342703758	-0.162680911493764	0.22460399029788	-0.724301074428858	0.468880917517039	0.990560561407861
	UQCRC2	75.8460225335888	0.100074719504969	0.133427893473687	0.750028475303059	0.453237554977583	0.990560561407861
	GTF2H3	22.4197142483639	0.114278100147557	0.183622404837069	0.622353793094897	0.533709256700717	0.990560561407861
	WNT5B	15.0084777473809	0.234498827901669	0.328924050648074	0.712926973383793	0.475890947061182	0.990560561407861
	BBS7	23.7403907757344	0.141633636725763	0.198898358443981	0.712090526205395	0.476408720436013	0.990560561407861
	RBM12B	49.0246064377432	0.114156609575603	0.143752785083731	0.794117550551182	0.42712700127234	0.990560561407861
	INPP5E	11.6175815996827	0.187577088805891	0.255443439137437	0.734319462027633	0.462754059130361	0.990560561407861
	SYTL4	62.1075554568679	-0.187565359962489	0.283888996697073	-0.660699647202714	0.508804950100598	0.990560561407861
	ANKRD50	34.0632063050072	0.153548608561741	0.211899468689832	0.724629511867714	0.468679348862709	0.990560561407861
	C1orf43	61.7645708541383	-0.0779509167411122	0.118676393231877	-0.656835909975855	0.511286431476376	0.990560561407861
	PLPPR2	18.7928592990139	0.188682894360031	0.302868384465548	0.622986432515852	0.533293437635131	0.990560561407861
	CNTN4	28.4720315861481	0.227176375049353	0.314499160909999	0.722343342322508	0.47008341156991	0.990560561407861
	SEMA4B	10.6203666084633	-0.233136371396177	0.361610998619219	-0.644715930340583	0.519111290891542	0.990560561407861
	CYTH2	26.2374758738089	-0.189886185466083	0.247628046925701	-0.766820187872567	0.443188431760723	0.990560561407861
	EPS8	374.205376912428	0.112054112568316	0.161153709585979	0.695324438116843	0.486852002477801	0.990560561407861
	ANKRD12	598.447457601727	0.0748700305949639	0.119265024294384	0.627761835776439	0.530159970545754	0.990560561407861
	FEZ1	18.448238016706	0.162426394371569	0.206411847516139	0.786904416224795	0.43133782211391	0.990560561407861
	SIDT2	15.8348500714514	0.15642270893173	0.202757413619952	0.771477136835688	0.440424169044517	0.990560561407861
	CIZ1	24.7358061442035	-0.105393487800912	0.16169939489605	-0.651786531846118	0.514538891193095	0.990560561407861
	ZBTB48	12.1994129375992	0.189387146091308	0.256147294246821	0.739368130544513	0.459683488797957	0.990560561407861
	INTS7	34.7308337622229	-0.138277572738157	0.192306266669673	-0.719048708774938	0.472110908507244	0.990560561407861
	POGZ	222.240074571355	0.0767165347787498	0.0977679291554884	0.784679960406455	0.432641235097975	0.990560561407861
	PI4KB	45.3195797015419	-0.0851602693859814	0.124906457312976	-0.681792368609067	0.495370250469637	0.990560561407861
	CDC5L	54.8253877275089	0.106462947207673	0.158802527180821	0.670410912834203	0.502595879891244	0.990560561407861
	BCL2L13	78.1625526932106	0.131655380530566	0.198511940904475	0.663211391368741	0.50719517682962	0.990560561407861
	PPARGC1B	35.792774497009	-0.163953673272197	0.218557450378746	-0.750162819835589	0.453156648446972	0.990560561407861
	GGT5	162.304950590732	-0.164351884756987	0.239320165284078	-0.686744823871811	0.49224354521986	0.990560561407861
	C6orf120	6.48573442570679	0.227377493494504	0.350693861249602	0.64836462401796	0.516749145272904	0.990560561407861
	SH3RF1	75.9901754812826	-0.149471944815076	0.230474102136485	-0.648541174168714	0.516634989032299	0.990560561407861
	WASL	129.150488612657	0.0852425454448411	0.107685119741155	0.791590756919252	0.42859933815384	0.990560561407861
	PRRC2A	52.4432365978739	-0.125720275637696	0.191085215154839	-0.657927802189317	0.510584524689763	0.990560561407861
	PDE1C	34.9131312250722	0.280142561463002	0.376490641428355	0.744089044020268	0.456822607009658	0.990560561407861
	POLR2D	14.0846262442019	-0.141127400215536	0.226726153260851	-0.622457525017714	0.533641064912455	0.990560561407861
	GK	10.3733428625713	-0.203020382398124	0.277693234316549	-0.731095890390677	0.464720584328108	0.990560561407861
	TRIM13	64.2304424740572	-0.105977888465914	0.148032374445462	-0.715910211282584	0.474046792837318	0.990560561407861
	TMEM47	19.3273115473668	-0.158625514947636	0.230412351388307	-0.688441891208815	0.491174551307936	0.990560561407861
	HS1BP3	16.0200341671788	-0.164381036796507	0.217855365885007	-0.75454206109972	0.450523799037766	0.990560561407861
	ALG2	13.1057422381226	-0.169533568309172	0.223143227881974	-0.7597522448624	0.447402693165226	0.990560561407861
	IRF2BPL	21.7388513780914	-0.294322879466436	0.378950625313252	-0.776678701145142	0.437348355934685	0.990560561407861
	DOCK6	258.160997189843	-0.13371065867103	0.187783044423104	-0.712048625485909	0.4764346657264	0.990560561407861
	MLH3	71.9496023231403	-0.105808147061977	0.169272504434049	-0.625075805522813	0.53192130644846	0.990560561407861
	DDX59	25.2955441983071	-0.12948820825487	0.187682251714055	-0.689933156024541	0.490236224041927	0.990560561407861
	SYP	12.3994097521087	0.204788617862748	0.300892799411776	0.68060325226491	0.496122568486738	0.990560561407861
	TRMT12	8.78602805861717	0.196106227727568	0.262604025302344	0.746775406438592	0.455199143347042	0.990560561407861
	PFDN4	17.9562549053768	-0.137050312332861	0.182583229831443	-0.750618293144355	0.452882408685051	0.990560561407861
	FADS1	12.9503645868802	-0.193335057826653	0.28022924577661	-0.689917489842489	0.490246076436717	0.990560561407861
	LSM14B	12.3747966958185	-0.128665456810101	0.193558072090841	-0.664738263923787	0.506217915451212	0.990560561407861
	ZIC1	68.0403917792643	0.43330729991101	0.539863427297493	0.802623919312532	0.422192138882787	0.990560561407861
	TUBB4A	9.49476956543627	0.315443456496125	0.4323923190611	0.729530665995827	0.465677116414126	0.990560561407861
	RNLS	83.3522617506055	0.191822117937117	0.248909427909837	0.770650270453398	0.440914255654748	0.990560561407861
	RMND5B	30.0782613485731	-0.0908785398848541	0.119134078413557	-0.762825726232441	0.445567336302899	0.990560561407861
	CSF1R	11.9291098730689	-0.265559105074025	0.42411362906947	-0.626150839945127	0.531216008338768	0.990560561407861
	APOO	32.6932530365362	-0.252972355926277	0.329972003688856	-0.766647937092309	0.443290865846409	0.990560561407861
	EDC4	3.71353423649847	0.316222513485741	0.463074806884844	0.68287565806701	0.494685416619826	0.990560561407861
	OTUD7A	34.0043050271604	0.165958485773801	0.226130506627856	0.73390577966961	0.463006164315611	0.990560561407861
	TUBG2	17.5547794140896	-0.0917721178085092	0.133062586705599	-0.689691370659694	0.490388293682447	0.990560561407861
	HDAC3	29.3262823774297	-0.11638832461488	0.163001921289028	-0.714030385006967	0.475208390877311	0.990560561407861
	PPID	28.5825566755844	-0.197773358098227	0.295325372427322	-0.669679535058906	0.503062100276814	0.990560561407861
	CD38	3.81209955122461	0.324835363010772	0.452520093962954	0.717836328915296	0.472858210460252	0.990560561407861
	MRPL13	24.5837871200311	-0.101322126157441	0.143173434053719	-0.707688034635145	0.479139009528142	0.990560561407861
	SNTB1	27.9577496158679	0.244671611714787	0.387124887615611	0.632022428787192	0.527372221443219	0.990560561407861
	P2RY14	18.5803011949528	-0.309339856151986	0.466347245298538	-0.663325149382964	0.507122332859513	0.990560561407861
	DENND6A	117.425783807275	0.0884768002986998	0.139807777001129	0.632846056181732	0.526834177448488	0.990560561407861
	IDS	49.7654538951683	0.190236165313602	0.252687375495986	0.752851878492931	0.451538927947663	0.990560561407861
	RHOBTB2	20.1171414816627	0.171958296316209	0.241798747502034	0.711162891010271	0.476983301327264	0.990560561407861
	IP6K1	80.9292141291569	-0.118676036016037	0.149510458676256	-0.793764108991287	0.427332770601076	0.990560561407861
	KRIT1	79.827409942489	0.0934902064807964	0.133583738922001	0.699862178100771	0.484013379458141	0.990560561407861
	FBXL3	78.8249409243823	-0.0838889136005452	0.122644663730319	-0.683999703281071	0.493975353161976	0.990560561407861
	ZNF688	8.25680895573312	-0.201457232354399	0.268408891559038	-0.750560948947132	0.452916930378234	0.990560561407861
	MSL2	76.2982089150157	-0.122193671041679	0.166868652445662	-0.73227457195095	0.464000996380866	0.990560561407861
	MCTS1	28.1688376389236	0.102982473592788	0.151075496493011	0.681662321047227	0.495452497954046	0.990560561407861
	NBL1	37.0984033256954	-0.20061797436466	0.292993183588839	-0.684718913618787	0.493521311635744	0.990560561407861
	VDAC3	46.6916523996887	0.103659885118417	0.147647393462434	0.702077311949235	0.48263095047935	0.990560561407861
	WDR47	37.6608403207519	0.148947502089886	0.18624851812903	0.799724494917582	0.423870437747083	0.990560561407861
	STARD9	92.1649693351114	-0.169061555648892	0.23405535077498	-0.722314423016234	0.470101187379998	0.990560561407861
	ZSWIM5	306.798152742005	0.13979794540465	0.184775618668646	0.756582207176081	0.449300204443962	0.990560561407861
	TOR2A	5.70024155286519	0.211961687320283	0.328668429562676	0.644910396785957	0.518985253796426	0.990560561407861
	DLG3	6.7865500742914	-0.217030309868887	0.297487601942925	-0.729544049740014	0.465668932773473	0.990560561407861
	NR2F6	14.1399759685879	0.175042017629686	0.260351315466082	0.672330067994183	0.501373591950493	0.990560561407861
	GPR157	5.38331310028678	-0.226759968386512	0.307132779616347	-0.73831249360543	0.460324576148773	0.990560561407861
	TCP11L1	24.5070411308349	0.117598930868269	0.187502748473927	0.627185104353933	0.530537906159466	0.990560561407861
	OSBPL5	66.3170436954548	-0.103597127501767	0.147167846258981	-0.703938598920994	0.481471012369169	0.990560561407861
	ATP1A2	157.244445893008	0.261071663005952	0.325546057225878	0.801950007414186	0.422581877320882	0.990560561407861
	PAXIP1	24.7852132899172	-0.136021214333719	0.187797621553206	-0.72429678932426	0.468883547688762	0.990560561407861
	MALSU1	32.1479820030869	-0.122856422064558	0.194371138183296	-0.632071320942217	0.52734027426124	0.990560561407861
	SFXN2	6.11852031682449	0.275037394759222	0.414473729416364	0.663582213392662	0.506957744367489	0.990560561407861
	RGS17	6.59399509714997	-0.272749210563452	0.382608479480543	-0.712867657647724	0.475927654227025	0.990560561407861
	PPFIBP2	13.480529017453	-0.336893414305188	0.42759648015716	-0.78787695862549	0.430768679945636	0.990560561407861
	MICU2	111.345917509196	0.0971267800312297	0.120491210942319	0.806090164350044	0.420190862373616	0.990560561407861
	MTA3	99.5675452656044	0.103103364017889	0.140796686768373	0.732285442110628	0.463994363010447	0.990560561407861
	PARD6G	16.9901629539494	0.264943989651638	0.378417967749046	0.700135860957161	0.483842462244302	0.990560561407861
	PTER	9.22968905332678	-0.199920099045063	0.303065029857397	-0.65966073069906	0.509471572192634	0.990560561407861
	DMAP1	17.6016601997066	-0.137383873981522	0.20127645409374	-0.682563067796984	0.494882977950752	0.990560561407861
	NCKAP5L	23.6186175004939	-0.136255448188001	0.204144250611678	-0.667446904724179	0.50448671378653	0.990560561407861
	ZNF558	9.11475108273635	-0.142658590480523	0.226541438134034	-0.629724043669742	0.528875148756092	0.990560561407861
	MRPS10	18.6778096092035	0.159501099040512	0.209724748855772	0.76052587932863	0.446940306057317	0.990560561407861
	PDHB	18.8329265248801	-0.149910698713348	0.237709232230111	-0.630647355624073	0.528271127871781	0.990560561407861
	APPBP2	141.148943988612	-0.0661638643174998	0.0961248445951486	-0.688311794897186	0.491256455677577	0.990560561407861
	ZNF2	5.71156347403836	-0.203631415200066	0.312558641421625	-0.651498273328422	0.514724891336245	0.990560561407861
	DHRS4L2	20.079486548879	-0.224454971637268	0.288461977560302	-0.778109383897384	0.436504531106619	0.990560561407861
	EIF2B4	21.191312511017	-0.136022004946702	0.184868441477331	-0.735777312015589	0.461866230660848	0.990560561407861
	C14orf132	24.9790500689186	-0.224844384936249	0.289576315937199	-0.776459857252315	0.437477514053545	0.990560561407861
	CREBZF	57.7661305188049	-0.112075467861405	0.159305101741462	-0.703527172929421	0.481727278841333	0.990560561407861
	AP4M1	12.0620961817721	-0.17798470155886	0.249008858032191	-0.714772570604099	0.474749586813283	0.990560561407861
	ZNF624	7.34217463813133	-0.225529526905812	0.319181053456142	-0.70658807740542	0.479822500250932	0.990560561407861
	PHC2	123.551256553636	-0.180753641054038	0.290038330299299	-0.623206046137118	0.533149129055672	0.990560561407861
	SPARC	382.857754237987	-0.212399958348279	0.335304469101717	-0.633454003512987	0.526437208758928	0.990560561407861
	PLCE1	33.8454528828722	-0.212097838938287	0.286050156324303	-0.741470802406504	0.458408028766886	0.990560561407861
	UACA	609.525353704473	0.0925302150966601	0.138661925548469	0.667308020789864	0.504575404118587	0.990560561407861
	PDE2A	15.7440383200287	0.225154948740866	0.34021324663967	0.661805355801838	0.508095973262265	0.990560561407861
	MTFR1	55.4314607126048	-0.123405483606645	0.184768781438681	-0.667891418916997	0.504202905327025	0.990560561407861
	RANBP3L	12.979658887174	-0.289594477863235	0.429484836890522	-0.674283357614914	0.500131182583942	0.990560561407861
	NCK2	72.5946692215737	-0.122128493042433	0.155136993443131	-0.787229985136985	0.431147247192113	0.990560561407861
	SLC12A2	481.287113181661	-0.12502255777527	0.194711844383948	-0.642090152095428	0.52081464969531	0.990560561407861
	SFXN1	26.528732900994	0.179622546738356	0.227716498651604	0.788799001398535	0.430229493262066	0.990560561407861
	CYP7B1	40.7791053947824	-0.207303087626667	0.322136772602223	-0.643525065307112	0.519883455882335	0.990560561407861
	ZCCHC3	13.397877569903	0.219752248514094	0.274856051451045	0.799517592405033	0.423990349906328	0.990560561407861
	ZBTB7A	83.7206261369756	-0.128460885636054	0.162317253809491	-0.791418549914765	0.428699788758056	0.990560561407861
	CNPY4	5.62965018447101	-0.184234475924974	0.290495928615082	-0.6342067401884	0.525945909402575	0.990560561407861
	ZNF180	11.7412682880726	-0.172269550722709	0.236603285492909	-0.728094499464897	0.466555740748738	0.990560561407861
	PLEKHA5	132.495884880636	0.160201568715774	0.20537570490219	0.780041479551195	0.435366460285336	0.990560561407861
	PER3	198.90216399206	-0.277009589652259	0.378249148319364	-0.732346895909924	0.463956862639565	0.990560561407861
	HDHD2	9.28708254904826	0.149077020208355	0.233250583765659	0.639128176236973	0.522739551482126	0.990560561407861
	FAAP20	27.8204237157098	-0.152047098634571	0.219487210062885	-0.692737852884496	0.488474079515548	0.990560561407861
	HLTF	43.5960500843288	0.160269404455646	0.235821906413203	0.679620510635788	0.496744779189961	0.990560561407861
	DPY30	31.2173561298519	-0.150586838975355	0.202297891053942	-0.744381655146379	0.456645614036727	0.990560561407861
	RANGRF	7.73644369958325	-0.175147871137261	0.25235671655718	-0.694048779548039	0.487651618562871	0.990560561407861
	ZNF70	5.12216096260079	-0.251592869144242	0.337083182866068	-0.746382145217274	0.455436601826913	0.990560561407861
	TMEM254	9.30860861822451	-0.159917841983334	0.212381567487095	-0.752974205226407	0.451465414729359	0.990560561407861
	GUCA1B	7.05556182046581	0.230859243852526	0.308438576994672	0.748477204446814	0.454172369815695	0.990560561407861
	RGS9	3.40663169366192	0.343788345801198	0.51369861484279	0.669241333084788	0.503341543724639	0.990560561407861
	MEGF9	36.3450669399791	0.133801740257255	0.187663316168501	0.712988254652371	0.475853025168292	0.990560561407861
	MRPS30	23.0538138507552	0.154179618649488	0.202173330267557	0.762611064700999	0.445695383828205	0.990560561407861
	AGBL3	33.2371063180056	-0.157384164392314	0.223455758720487	-0.704319124705039	0.481234058884207	0.990560561407861
	ZNF385A	6.46495268387112	0.234711966238619	0.294366082556728	0.797347181441621	0.425249425721284	0.990560561407861
	SNRNP48	33.2293079003196	-0.134894731785507	0.193353386753922	-0.697659006910414	0.485390470224609	0.990560561407861
	C2orf88	8.55145478000711	0.269991886775386	0.363795345476892	0.74215321919927	0.457994508422704	0.990560561407861
	RPF1	27.0396996312297	-0.148968146208687	0.186032697285128	-0.800763244218119	0.423268721382804	0.990560561407861
	P2RY12	10.1134049720618	-0.58538971730448	0.76129505821147	-0.768939336976325	0.44192932374308	0.990560561407861
	CLUAP1	24.2165441375978	0.124237334964246	0.191514042486265	0.648711360020276	0.516524960280255	0.990560561407861
	TMEM192	27.2391150347216	-0.142916406826082	0.199458781022007	-0.716521007968627	0.473669700385459	0.990560561407861
	ZNF524	14.2146875986149	-0.199515060408018	0.25842372501976	-0.77204622134737	0.440087052214454	0.990560561407861
	MRPS33	11.1798539337099	0.233507038713304	0.306714208496701	0.761317970425276	0.446467169545811	0.990560561407861
	MGAM	6.04770471537665	-0.306485018700904	0.486515767184844	-0.629959066844508	0.528721365746695	0.990560561407861
	CINP	19.0426375168543	-0.145740219612089	0.210353725985427	-0.692834029582086	0.488413713905875	0.990560561407861
	IFT46	10.7934800521674	0.136110222325677	0.213702929531669	0.636913226336967	0.524181367010771	0.990560561407861
	ABHD14A	2.95679835555311	-0.285818613149888	0.381230422097405	-0.749726665509556	0.45341934411986	0.990560561407861
	JUP	8.07155640055512	-0.371791648318774	0.460810206793477	-0.80682164335262	0.419769247787968	0.990560561407861
	FAM149A	7.04595293223119	0.305328884069947	0.392001822211563	0.778896593764204	0.436040630617972	0.990560561407861
	CDKN1C	16.4044590236178	0.358566576604371	0.473083649403503	0.757934832574486	0.448489996363359	0.990560561407861
	CTSF	14.9176662387941	-0.177921587128665	0.222324873706022	-0.80027746856579	0.423550054410608	0.990560561407861
	L3HYPDH	13.9205556803153	0.196098662610709	0.243788288989593	0.804380979182638	0.421176982783969	0.990560561407861
	CHGB	5.38969366523643	0.475536345850868	0.595376705025284	0.79871506869029	0.42445564722136	0.990560561407861
	TVP23B	13.7854699996137	0.168969687429617	0.255606366832132	0.661054298152859	0.50857749257401	0.990560561407861
	ZNF639	18.457457368618	-0.119919246416925	0.171953668961146	-0.6973927752831	0.485557021657957	0.990560561407861
	APOD	39.1742405565221	-0.353875522946498	0.500487898920219	-0.707061097201289	0.479528510359627	0.990560561407861
	ZNF718	96.0447115359422	0.0867673062089969	0.139622439105768	0.621442418315497	0.534308569824214	0.990963784756207
	TCEAL4	52.9305185078974	0.128557360160425	0.206815362693038	0.621604500199699	0.534201961179103	0.990963784756207
	C9orf72	65.6804603886757	0.133157220021962	0.214222812214533	0.621582821387912	0.534216219699862	0.990963784756207
	RADIL	5.48549773780775	-0.284394939414872	0.457384862261504	-0.621784765697541	0.534083404957688	0.990963784756207
	TSPAN6	9.56450466071423	0.190150226844692	0.306525092618153	0.620341470972386	0.535032997204161	0.990992690027469
	ATP6V1C1	70.2608182355972	0.0861566923227248	0.138951289637999	0.620049605492567	0.535225128775151	0.990992690027469
	FAXC	6.85454236375724	0.323370673153402	0.520797447817069	0.620914473580498	0.534655897595184	0.990992690027469
	RPRD1A	167.083558656763	0.084019510262663	0.135352472111671	0.620746034053546	0.534766735668745	0.990992690027469
	UAP1	36.2112434120617	0.137911671184815	0.222501984338587	0.61982220785479	0.535374846034117	0.990992690027469
	POLR2E	22.2825787928202	-0.105418749130182	0.17007663130432	-0.619830886358248	0.535369131771437	0.990992690027469
	NIT2	8.78230431451693	0.177836190046944	0.286753844822468	0.620170202624637	0.535145736902463	0.990992690027469
	GSTP1	131.567671110486	-0.24286845922849	0.391144254027019	-0.62091787551023	0.53465365914658	0.990992690027469
	COMMD8	10.1917964006263	-0.174124445190261	0.280712486778499	-0.620294619553768	0.535063836591937	0.990992690027469
	THAP7	9.91662064430517	-0.213511875379683	0.344065554701298	-0.620555799504675	0.534891929432198	0.990992690027469
	ZNF263	27.5767349595135	-0.157647975254712	0.254117299111386	-0.620374826137323	0.535011042110673	0.990992690027469
	TMEM59	129.3094366238	0.0791841554043201	0.127872540369327	0.619242842721486	0.535756391976865	0.99116843201854
	NRN1	43.9073443541905	-0.122935733890121	0.198495792138776	-0.619336725305348	0.535694555488152	0.99116843201854
	EDF1	101.357163681973	-0.159469858057024	0.257467074917203	-0.619379616241443	0.535666306238415	0.99116843201854
	DNAH17	6.70765793272939	0.246444494875375	0.398280445341613	0.61877126471523	0.536067054847358	0.991212919985981
	PRR13	28.3210832650386	0.138146751227185	0.223257427571823	0.618777850885804	0.536062715431458	0.991212919985981
	SLC16A1	328.332249905631	0.270938818178794	0.437756286471821	0.6189261617748	0.535965002841339	0.991212919985981
	ZNF701	22.0400389250814	0.121616546324793	0.19963280557091	0.609201208072961	0.542391079671945	0.991421326919738
	STIP1	57.1809392954974	-0.216007830813093	0.34968414012118	-0.617722698942645	0.536758146555059	0.991421326919738
	PRDM10	27.2871965261635	0.105723287711801	0.17268791548826	0.612221691441913	0.540391091940852	0.991421326919738
	VPS37A	59.9991119688798	-0.0972265874248271	0.158757365858491	-0.612422528548947	0.540258240219419	0.991421326919738
	PCGF6	28.2408846022574	-0.0897939090307823	0.146476046945362	-0.613027938037382	0.53985786682348	0.991421326919738
	AGTRAP	22.8386553120222	-0.189691073672235	0.308966170160156	-0.613954186550284	0.539245601603626	0.991421326919738
	ATP8B4	14.6003286223866	0.342784864414791	0.562533995599915	0.609358486946603	0.542286847777073	0.991421326919738
	TXNL1	74.9277514857001	0.0807183991096682	0.131905205893912	0.611942482198828	0.540575813181384	0.991421326919738
	SLC25A39	29.90524048776	-0.145984381797882	0.239579396509352	-0.609336127917761	0.542301664949264	0.991421326919738
	UBR1	258.840272322832	0.106598977401863	0.17467645751985	0.610265280824975	0.541686091978509	0.991421326919738
	RDH13	36.5033697766642	0.19447960859456	0.31564739098292	0.616129308051474	0.537809180213231	0.991421326919738
	CERS4	24.365511150396	-0.205466788177226	0.337104418598144	-0.60950487991722	0.54218983916645	0.991421326919738
	HELLS	17.0804329980467	0.17649927152665	0.287466506496944	0.613982038037974	0.539227196709603	0.991421326919738
	ZBTB24	8.73123744658357	-0.192363853980151	0.314014102446338	-0.612596225715768	0.540143354471245	0.991421326919738
	OST4	59.7200712868486	-0.189421336181851	0.309339305741879	-0.612341634786976	0.540311748662358	0.991421326919738
	MOB1A	60.4776007917407	0.088803139833413	0.143883100021328	0.617189508846067	0.537109734765641	0.991421326919738
	TTI1	39.3181025010416	-0.116297103409823	0.189254086974522	-0.614502467391786	0.538883343098007	0.991421326919738
	ARAP2	165.384169994433	-0.0824716083083015	0.134846682022447	-0.611595384264427	0.540805492714307	0.991421326919738
	CTNS	13.7911561095969	-0.14302168780286	0.233742542921492	-0.611877007990357	0.540619134643819	0.991421326919738
	ETV3	24.3168682598386	-0.14990154469529	0.242951937307505	-0.61700082064198	0.537234184434033	0.991421326919738
	DESI2	86.9099613853802	-0.0811195232227078	0.131867817592965	-0.615157850515873	0.538450480409565	0.991421326919738
	GNA13	119.916530679598	-0.103358681582072	0.168996543360911	-0.611602341246344	0.540800888703627	0.991421326919738
	SPCS3	110.289877104782	-0.120895767662576	0.19817204848437	-0.610054589369151	0.541825646567214	0.991421326919738
	ATG101	16.1605870226274	-0.159754433828496	0.262127095958063	-0.609454101815002	0.542223486749432	0.991421326919738
	PJA2	172.511573741061	0.08374126511683	0.137327124848104	0.609794060783369	0.541998236317708	0.991421326919738
	HMGB2	36.9554437542145	0.141837438894399	0.231050908758023	0.613879597603936	0.539294893219145	0.991421326919738
	AKAP13	376.145759145701	0.129492373116612	0.210806733657904	0.614270573191233	0.539036544664646	0.991421326919738
	RACGAP1	4.92382602682141	-0.202837362717619	0.329396058252627	-0.615785640525348	0.538036005834818	0.991421326919738
	ZNF273	12.6765594821404	0.169655888487463	0.277869235283705	0.610560173436415	0.541490795646301	0.991421326919738
	SPOPL	77.2815207467889	0.0927177964473966	0.151134886558489	0.613477129990863	0.5395609002407	0.991421326919738
	ACAD9	29.8707219607278	-0.0908856028531931	0.147254770655419	-0.617199717528125	0.537103002022952	0.991421326919738
	RAB4A	43.3059840844177	0.0880826591156677	0.144231940981527	0.610701475111878	0.541397229297998	0.991421326919738
	PRSS12	23.1112015546122	0.302908385992445	0.495446350019473	0.61138483708789	0.540944838472435	0.991421326919738
	CNTNAP3B	334.993102733	0.207507619934122	0.337419694027528	0.614983723852207	0.538565469308929	0.991421326919738
	SLC25A28	46.2061939735733	0.117847087146707	0.190962564140891	0.617121411606936	0.537154646759691	0.991421326919738
	CA8	23.4470307614607	0.285886108453902	0.463156550130854	0.61725588977017	0.537065956545153	0.991421326919738
	MTIF3	63.2526371821242	-0.0999424402044393	0.161895684434552	-0.617326153896597	0.537019619306873	0.991421326919738
	EFR3B	295.775306796834	-0.119867228100488	0.196060281972518	-0.611379453780901	0.540948401524327	0.991421326919738
	SYDE2	11.609103042069	-0.170407500600539	0.279657445419362	-0.609343693120713	0.542296651519528	0.991421326919738
	HTATIP2	15.0273365260754	-0.180194312029803	0.293235093000229	-0.614504594883745	0.538881937665409	0.991421326919738
	SVIP	65.4910217482482	-0.10895709984292	0.177970311496426	-0.612220650325196	0.540391780671628	0.991421326919738
	STX3	123.68521972952	0.0761956299731918	0.124267226050116	0.613159498245038	0.539770882205949	0.991421326919738
	UFM1	112.958758908333	-0.115327844376138	0.187928884767614	-0.613678118287929	0.539428050784522	0.991421326919738
	DNAJC27	17.9056002822247	-0.141536259896246	0.230126135482933	-0.615037747013062	0.538529792445186	0.991421326919738
	C3orf70	4.43591743466542	-0.273031255266533	0.443575398494683	-0.615523891074869	0.53820879652879	0.991421326919738
	SNCG	28.3095430900325	0.168777674379059	0.27499226377044	0.61375426371977	0.539377724376272	0.991421326919738
	CEND1	5.90737095727597	0.261655613222924	0.428611118657246	0.610473228138923	0.54154837260601	0.991421326919738
	SF3A1	27.3851612816878	-0.0921745348518132	0.150619558785587	-0.611969226274439	0.540558118278244	0.991421326919738
	ENPP1	6.24140863769678	-0.260162139695517	0.421901723607979	-0.616641566359784	0.537471171341382	0.991421326919738
	GPR180	18.3932438483797	-0.136199760118723	0.223538592179502	-0.609289692624325	0.542332437938749	0.991421326919738
	TLR3	7.21922858472237	-0.242014291091965	0.393212428380928	-0.615479760109494	0.538237931788	0.991421326919738
	AKR7A2	15.2410796056357	-0.138367675139636	0.225233303163086	-0.614330444017187	0.538996988742134	0.991421326919738
	EVA1B	48.6921073387734	-0.21190955530779	0.343343516957872	-0.617193990395897	0.537106779126998	0.991421326919738
	DEK	95.8090834280608	-0.0795395221286756	0.129095584892346	-0.616128910953881	0.537809442275773	0.991421326919738
	BMPR1B	20.8507614260001	0.281564616061547	0.461396014336661	0.610245011470995	0.541699516903657	0.991421326919738
	ITFG2	21.2882818584339	-0.164855998507423	0.266874527664165	-0.617728488178826	0.536754329739104	0.991421326919738
	DCAF11	8.54978048023032	0.17852903977433	0.290315675874897	0.614947984590616	0.538589072147786	0.991421326919738
	BGN	50.4722378971047	-0.167008054158778	0.273279563969156	-0.611125295038993	0.541116635034024	0.991421326919738
	USF2	42.1099050316492	0.103797048570557	0.168263380789907	0.616872477441529	0.537318841718748	0.991421326919738
	CETN3	16.6549313630896	-0.15088246494356	0.246197409721497	-0.612851553207814	0.539974499469804	0.991421326919738
	DIAPH2	142.414397546978	-0.12833656945171	0.209416310190779	-0.612829866665087	0.539988840342586	0.991421326919738
	SOCS6	33.5960121957936	-0.156900019732918	0.254636894453129	-0.616171588449052	0.537781277846221	0.991421326919738
	TMEM220	20.78626295145	-0.137700858756875	0.225496398522323	-0.610656576598243	0.541426959068015	0.991421326919738
	MANEA	29.9721192400712	0.11608091323377	0.190400090956307	0.609668370696357	0.542081510771038	0.991421326919738
	BLCAP	121.856341185874	0.0909487138306384	0.148167059309493	0.613825463328278	0.539330668913317	0.991421326919738
	TMEM216	6.46904569351792	-0.171959733678506	0.282411924948962	-0.608896857700264	0.54259280718918	0.991615355749118
	LMBR1	739.739350476981	0.0818551096498861	0.134472189476305	0.608714039450587	0.542713999556716	0.991662160162193
	ZNF737	20.8618617630161	0.133228698352616	0.219023996392286	0.608283569595703	0.542999416349523	0.99169174198368
	BEX1	9.48818626198218	-0.296482607490669	0.48727706877259	-0.608447691243677	0.542890589053522	0.99169174198368
	GEN1	17.3064643331767	-0.288733610001631	0.474690047214867	-0.608257138938783	0.543016943249088	0.99169174198368
	PSMB1	81.5028354851234	-0.105885636870866	0.17413656015257	-0.608060919419185	0.543147070649587	0.991754814852071
	ALPL	185.511254763859	-0.111559657973597	0.230219249146974	-0.484580061775704	0.627974259727102	0.992087263482725
	SLCO1A2	580.970970476039	-0.30143488010725	0.523816647612506	-0.575458763063668	0.564981071915058	0.992087263482725
	RASGRP3	181.126323047297	0.157802695400258	0.313289299111705	0.503696410466904	0.614474731185547	0.992087263482725
	ARHGAP15	17.0494842118575	0.222362625890448	0.516759735037819	0.430301764656983	0.666976143615712	0.992087263482725
	NBPF15	49.3007795906472	-0.08964435193168	0.166255593014815	-0.539196007220591	0.589751615117407	0.992087263482725
	ANKFY1	87.2955568069697	0.0559782100478311	0.116590718828642	0.480125781968157	0.631137956570228	0.992087263482725
	CIB1	23.532236319281	-0.15600123032921	0.293411276919135	-0.531681099537986	0.594946884541417	0.992087263482725
	LRCH3	205.055175502994	0.0478216089800748	0.0942247598554296	0.507526992410998	0.611785102009811	0.992087263482725
	ACBD3	73.1180578788708	0.0581255649750315	0.111082821656499	0.523263310278279	0.600791029442463	0.992087263482725
	GNG2	6.29365874864255	-0.24007998999683	0.526600137705504	-0.455905672647378	0.648457810167951	0.992087263482725
	C2orf76	24.012657509498	0.105170001250377	0.211593783326053	0.497037292859953	0.61916275322491	0.992087263482725
	AGBL4	25.2263093083442	0.261082862005223	0.459946036941341	0.567638029324992	0.570280778858856	0.992087263482725
	ABCB8	11.1305070663612	0.145951096307061	0.315691995505084	0.462321181357638	0.643851012256233	0.992087263482725
	ZNF431	66.8137167414177	-0.0769109373727153	0.149085047796661	-0.51588632468103	0.605933805877155	0.992087263482725
	PRKAR1B	33.1316068390542	-0.125911902968038	0.252264995219736	-0.499125543987435	0.617690943284186	0.992087263482725
	TMEM232	29.2714870242721	-0.129257062864093	0.295327521989483	-0.437673610618302	0.661622901943383	0.992087263482725
	FAM167B	12.1921037325335	-0.293578479501398	0.636834220705444	-0.460996708336733	0.644800966708439	0.992087263482725
	TRMT2B	25.6228400692802	0.135373814773213	0.242170831271622	0.559001321762718	0.576160818115433	0.992087263482725
	GPX3	32.861000253664	-0.245389582613144	0.414814132139504	-0.591565145930511	0.554141819123634	0.992087263482725
	SEC16A	44.5570116774297	-0.107203407823081	0.18232167797783	-0.587990462857176	0.556538694331379	0.992087263482725
	ITGA9	47.0417736123207	-0.13968109550559	0.291923777102374	-0.478484818510024	0.632305177114412	0.992087263482725
	NXPE3	57.3150033870125	0.132496953978271	0.235158599284814	0.56343656741124	0.573137642712739	0.992087263482725
	ZC3H12C	40.7315027026775	-0.146716746059971	0.246233886662125	-0.595843033827798	0.55128009213064	0.992087263482725
	ATM	109.836257489531	0.119025758128461	0.199898785765465	0.595430120661711	0.551555996549137	0.992087263482725
	INCENP	7.49102945206899	-0.191624471585591	0.345097233473469	-0.555276753907456	0.578705376540526	0.992087263482725
	NCKIPSD	11.0879358396865	-0.0985198882711957	0.21168317126248	-0.465412000791665	0.641636441771616	0.992087263482725
	CSNK1E	56.9627372900075	-0.0952324258944805	0.209551650999522	-0.454458008038781	0.649499209132516	0.992087263482725
	EAF2	9.23317156746704	-0.176919086634511	0.329375849145311	-0.537134362138555	0.591174806619212	0.992087263482725
	ACSF2	15.0590854838532	-0.11945515246261	0.263264496932753	-0.453745772234238	0.650011818152342	0.992087263482725
	DCAF13	22.504261517733	-0.145579159211595	0.266394987422665	-0.546478597889749	0.584736995446542	0.992087263482725
	NIPSNAP3B	10.4136510108683	-0.169418939382766	0.313677304717337	-0.540105824791609	0.589124053930454	0.992087263482725
	KATNAL2	32.4352593991203	-0.178350590536255	0.396487986724445	-0.449825963226995	0.652835935387559	0.992087263482725
	ALG10	6.72581111779435	0.131048951446124	0.287775715663958	0.455385719895673	0.648831766893453	0.992087263482725
	CLSTN3	16.1535465793873	0.0950158007190497	0.218611341469708	0.434633446189322	0.663828513869193	0.992087263482725
	TMEM19	16.1492654738476	-0.090884380199192	0.188540034449867	-0.482042874683775	0.62977548920924	0.992087263482725
	TET1	29.2061432174156	-0.145126710133007	0.324875058657408	-0.44671545649815	0.655080520409857	0.992087263482725
	MAP3K6	32.2398816384248	-0.146764162475211	0.335393000683632	-0.437588626405625	0.66168451745527	0.992087263482725
	ANP32A	67.9387018336931	-0.0686854927350169	0.156803274104978	-0.438036087747968	0.661360123412327	0.992087263482725
	SERF2	274.47372239049	-0.222128803044788	0.375697786060802	-0.591243311209821	0.554357406715933	0.992087263482725
	SBNO1	80.6161812684696	-0.0527133442308858	0.122647046892719	-0.429797093092627	0.66734324763278	0.992087263482725
	CSAD	77.6204542607132	0.0943475442531629	0.16109922997783	0.585648635726853	0.558111657730224	0.992087263482725
	CHD3	53.3919592142761	-0.160212013838276	0.265183096511934	-0.604156207336038	0.545739793197522	0.992087263482725
	ZNF778	10.3122597328361	-0.103933998574907	0.228691768370071	-0.45447197035409	0.649489161858347	0.992087263482725
	CX3CR1	6.59143273862052	0.35656631652781	0.826545051336612	0.43139368622582	0.666182139967506	0.992087263482725
	WDR4	14.2854984255608	-0.173968407506583	0.294334935774157	-0.591055924261974	0.554482950607355	0.992087263482725
	G6PD	5.26981700735941	-0.120448543408963	0.25667449647486	-0.469265723954621	0.63887971204958	0.992087263482725
	FUNDC2	35.1287691656641	-0.0920020242738514	0.191024800702493	-0.481623453789844	0.630073461941102	0.992087263482725
	TPST1	98.1952565711546	0.104639954718958	0.188233861855955	0.555903989256905	0.578276490976122	0.992087263482725
	STK32C	16.2071075283	0.148911552803874	0.268615180597097	0.5543675993027	0.579327295604251	0.992087263482725
	API5	62.763217527701	0.0537745600634221	0.107811154786765	0.498784751631501	0.617931030891904	0.992087263482725
	REPS2	16.7304872739014	0.136022070873137	0.31563615993984	0.430945779149836	0.666507795691697	0.992087263482725
	RASSF3	266.419940261525	-0.131300397692002	0.298842573356531	-0.439363094144408	0.660398463586136	0.992087263482725
	SYCP2L	4.74904745656221	0.258669422410076	0.500154236520506	0.517179308945974	0.605030994424887	0.992087263482725
	ANAPC1	69.4865226542812	-0.0629997019600807	0.122125827901403	-0.51585895500289	0.605952922956088	0.992087263482725
	CARHSP1	81.9768284342882	0.1207450503584	0.218553939969861	0.55247254007432	0.580624643045194	0.992087263482725
	MFSD6	48.4645683979562	0.090011134468739	0.184426072758865	0.488060788381192	0.62550678425798	0.992087263482725
	ASAP2	180.165528914217	0.0866989915564654	0.149158167447389	0.581255408538362	0.561068329003052	0.992087263482725
	TCF7L1	167.444976266401	-0.0806869289201571	0.170538063064877	-0.473131496101617	0.636119367415726	0.992087263482725
	SPEF2	11.1841650971967	0.242585028882864	0.402660263362128	0.60245584418321	0.546870746986713	0.992087263482725
	DLG2	500.005175163524	0.0901202909542897	0.203555128587356	0.442731615654746	0.657959871621582	0.992087263482725
	TMEM25	7.76968356658176	-0.143953864012839	0.237059273947241	-0.607248396638879	0.543686078690715	0.992087263482725
	EXT2	60.50976686429	0.0462599055398628	0.10518136120141	0.439810865836587	0.660074097176429	0.992087263482725
	DCLRE1C	26.2116933947584	0.0780210793563737	0.16397282106821	0.475817143646741	0.634204655176488	0.992087263482725
	USP12	210.76036338505	0.106001498559669	0.19677323543678	0.538698763194988	0.590094727280846	0.992087263482725
	GNA12	93.1119715386444	0.0854722719857893	0.142887724765604	0.598177849958767	0.54972126934693	0.992087263482725
	SNRNP200	48.0493405589367	0.0485490953113115	0.100186905208226	0.484585238064879	0.627970587174694	0.992087263482725
	ZMAT2	33.0546730966738	0.0919808984766085	0.152733654883539	0.602230716908757	0.547020571670937	0.992087263482725
	OTULIN	59.3810476291792	-0.0870712819235904	0.149978193791643	-0.580559611516287	0.561537299494872	0.992087263482725
	RMND5A	55.2318884692839	-0.0867208151875203	0.155181220630721	-0.558835758831197	0.576273815542897	0.992087263482725
	CFDP1	146.322468398544	-0.0645066515487452	0.139851047915389	-0.461252543404409	0.644617428355247	0.992087263482725
	PSD2	4.66870885461803	0.290589402056063	0.516263214453923	0.562870632499806	0.573522979114583	0.992087263482725
	RABGAP1L	540.072535404198	0.03821521709568	0.0807879075290859	0.4730314011651	0.636190776473387	0.992087263482725
	RNASEL	7.21028537929934	-0.135686546747981	0.253471245406686	-0.535313370675543	0.592433182170448	0.992087263482725
	EPHA7	29.7347796177001	0.201680603583185	0.370850916892575	0.543832020891582	0.586557071691044	0.992087263482725
	CCDC102A	9.08822869226048	-0.179103313739263	0.343634388666778	-0.521203114839999	0.602225284521639	0.992087263482725
	CCDC146	71.4204692575934	0.0942474781047611	0.203181609916739	0.4638583095359	0.642749263858963	0.992087263482725
	VHL	21.5587988611149	-0.0825116079127224	0.180640575467481	-0.456772282191805	0.647834730421633	0.992087263482725
	CLOCK	155.378279180461	0.0574499928341429	0.109999915092374	0.522273065264625	0.601480219948789	0.992087263482725
	SCRN2	15.7815003743662	-0.0976650807526287	0.22551347713371	-0.43307868777493	0.664957605220323	0.992087263482725
	MYO1F	21.9625867839553	0.175836353544277	0.29635849499775	0.593323142451551	0.552964913840264	0.992087263482725
	LRPPRC	121.482380117958	-0.05470665524668	0.108007967187761	-0.50650573907736	0.612501661826213	0.992087263482725
	DYRK3	7.24865695605353	0.152713537110228	0.334051831439887	0.457155215859694	0.647559485178945	0.992087263482725
	FOXK2	112.537473945271	-0.0579837464078537	0.129085599496821	-0.449188341951976	0.653295796625804	0.992087263482725
	WDR45B	71.2889424602577	-0.0698452534526522	0.139472740770527	-0.500780676329921	0.616525486643535	0.992087263482725
	TBRG4	11.3756219727073	-0.126996999303239	0.222622618448002	-0.570458654150194	0.568366657216114	0.992087263482725
	HLX	8.76849010817494	0.195075116924977	0.388426162469594	0.502219303881847	0.615513265535765	0.992087263482725
	ODF2	40.9819807936691	-0.0854432570655552	0.175143840644509	-0.487846199735795	0.625658784522022	0.992087263482725
	GNL2	21.0717194468616	0.092077931721716	0.209099872351885	0.440353839942867	0.65968085170301	0.992087263482725
	CTDSPL2	123.439750112349	0.044043366641041	0.0878903474676702	0.501117220605392	0.61628862802042	0.992087263482725
	NRM	8.70610142429675	-0.122208780018437	0.242318131229375	-0.50433196805548	0.61402811651461	0.992087263482725
	TJAP1	21.3233368593561	-0.109527476105318	0.202884009909898	-0.539852678158124	0.589298634918575	0.992087263482725
	ZDBF2	29.5731971765595	0.0769033643167926	0.14979496078666	0.513390863837665	0.607677935127473	0.992087263482725
	PPME1	55.5145242775021	0.078139421699757	0.130180697833185	0.600238153584685	0.548347529573465	0.992087263482725
	CCHCR1	10.2340105271544	-0.160842314700486	0.273573929852141	-0.587929978515923	0.556579293376452	0.992087263482725
	ZNF813	8.18744438262094	0.192249845333448	0.318810189457756	0.603022901057313	0.546493454441348	0.992087263482725
	HIBCH	195.530941010775	0.171098366331485	0.315439604934222	0.542412441732433	0.587534410570388	0.992087263482725
	ZNF615	12.5471547498006	0.0862532966687923	0.164786085673552	0.523425848221575	0.60067794041706	0.992087263482725
	ZNF786	12.1692500803894	-0.168089553606861	0.290175068827864	-0.579269453733031	0.562407373238831	0.992087263482725
	RAB40C	31.805552795312	-0.103939415277522	0.220462675988787	-0.47146037219837	0.637312012056248	0.992087263482725
	ZNF823	21.4516099156446	-0.113052851577392	0.236332462113527	-0.478363617788085	0.632391423815838	0.992087263482725
	C2CD2L	8.32959362916848	-0.110185148346847	0.240812203068799	-0.457556332040896	0.647271222367405	0.992087263482725
	TSPYL5	8.91122072030431	-0.131547197844285	0.287156299867991	-0.458103123298212	0.646878355135044	0.992087263482725
	SH3RF3	151.954995864474	-0.191239693398493	0.330327548011331	-0.578939584511834	0.562629939286012	0.992087263482725
	DCP2	95.0199215040578	0.0424580778637764	0.0874570073387289	0.485473710520787	0.627340356770681	0.992087263482725
	GOLGB1	194.849941354789	0.0674807371980926	0.123444722917807	0.546647403008251	0.584620995701362	0.992087263482725
	SNTG2	213.608218263511	-0.223024298156643	0.5041881365238	-0.442343407154156	0.658240724645446	0.992087263482725
	AGAP5	9.30974634633694	0.125871459884531	0.267130296021803	0.471198743680716	0.637498815786556	0.992087263482725
	DCAKD	21.0300730951316	-0.121340184437997	0.237225302185535	-0.511497649365819	0.609002633966504	0.992087263482725
	TRNAU1AP	34.4067371740359	0.0842517707263158	0.150145517205105	0.561134107062448	0.574706118582308	0.992087263482725
	PCED1B	52.5218327099047	0.125526318826154	0.245371720510498	0.511576144818136	0.608947684479811	0.992087263482725
	MGA	81.9298221709518	-0.0612745177217766	0.130604007386102	-0.469162615666395	0.63895340502315	0.992087263482725
	B3GNT5	6.43482376489182	0.249979517079094	0.484419453749707	0.516039385173525	0.605826901685116	0.992087263482725
	MYPOP	9.75493442194394	0.183436030636423	0.311729713723313	0.588445767474185	0.556233125503499	0.992087263482725
	SLCO2A1	71.7273681900545	-0.214825309882236	0.3954662723982	-0.543220306954333	0.586978126512052	0.992087263482725
	WDR49	8.24369146320878	-0.311855832609903	0.630380970340632	-0.494710099578972	0.620804771362341	0.992087263482725
	SLCO3A1	509.804444460409	0.0731154865889756	0.131736703193359	0.555012269296424	0.578886268329084	0.992087263482725
	GNG7	29.9968528054478	-0.13447240080755	0.273301864688046	-0.492028844958815	0.622698952313712	0.992087263482725
	UBE2O	44.0836549146507	-0.0753158455812709	0.151139027023641	-0.498321625224503	0.618257368036842	0.992087263482725
	SOX12	8.23613442320833	-0.177234126036445	0.321753918831148	-0.550837505508225	0.5817450711887	0.992087263482725
	RABEP2	34.0814141182196	-0.0790264678098191	0.181227728481163	-0.436061680362744	0.662791978614518	0.992087263482725
	AATK	13.851243310423	-0.142474733272612	0.306675643871457	-0.464577921722177	0.642233746056246	0.992087263482725
	DDX10	152.126650402044	-0.0825117675332296	0.174222137666831	-0.473600936357574	0.63578450763035	0.992087263482725
	DPY19L2	6.15625032040955	0.232108125455052	0.402680803374873	0.576407227535435	0.564339960314142	0.992087263482725
	GAK	115.127889995304	-0.0852804407937083	0.173772777171235	-0.490758346514042	0.62359737382041	0.992087263482725
	PACS2	77.9771318121277	0.095706790950068	0.172697372714297	0.55418788048618	0.579450271730255	0.992087263482725
	CD99L2	44.7112545507431	0.107066219065871	0.178427268889528	0.600055247901377	0.548469416190432	0.992087263482725
	RP2	20.1666112876902	-0.0983007084354414	0.173076417276557	-0.567961308549435	0.570061240530457	0.992087263482725
	CCDC61	8.5241569000445	0.15265198170008	0.2560834804452	0.596102417206668	0.551106809477347	0.992087263482725
	PGK1	129.822584686008	-0.123513680278019	0.251438146692057	-0.491228884331897	0.623264571856877	0.992087263482725
	TANGO6	73.5138437353481	-0.074781812031422	0.136469873855785	-0.547973042830302	0.583710412875529	0.992087263482725
	ABCC1	35.1140004007815	-0.155430412220976	0.298922012279269	-0.519969777520982	0.603084639874762	0.992087263482725
	DNAH5	21.2549400286054	-0.388582704746458	0.845327035866339	-0.459683280268229	0.645743572331481	0.992087263482725
	HSF2	25.0665338968643	0.0888518201651975	0.197301577432833	0.450335072437244	0.652468853498373	0.992087263482725
	ZNF106	93.0302844233739	-0.0841898763260786	0.16057713090054	-0.524295557243608	0.600072986487995	0.992087263482725
	TSPAN12	19.7649078955636	0.16014334969533	0.276128810328595	0.579958858710751	0.561942362163333	0.992087263482725
	CRTC1	29.3625415983551	0.145574975384064	0.302148913830864	0.481798771136916	0.629948902431316	0.992087263482725
	ZNF14	26.2849135365807	0.0922788179252018	0.177270270454707	0.520554392389102	0.602677227611842	0.992087263482725
	OGDH	73.5669070303702	-0.0574513957159271	0.110509995863957	-0.519875105114045	0.603150627785783	0.992087263482725
	TFEC	3.56244486465589	0.332582745592936	0.660036317859705	0.50388552355937	0.614341823979482	0.992087263482725
	ABL1	198.307468050216	0.0673495087828509	0.124331486120203	0.541693105137806	0.58802994033333	0.992087263482725
	OSGEP	22.3527533129736	-0.110937856855183	0.229343445694079	-0.483719325483418	0.628585076074915	0.992087263482725
	SNAP23	131.070771167229	-0.138336356489707	0.249190433302133	-0.555143127513168	0.578796765749827	0.992087263482725
	GBF1	165.98472576186	0.0483996921622155	0.0915081684959813	0.528911166704653	0.596867075224428	0.992087263482725
	NSF	118.673678279817	-0.086713303982697	0.194597877573332	-0.445602516656534	0.655884392355192	0.992087263482725
	FNDC3B	502.769654009213	0.113222968648408	0.208841800250729	0.542147063051918	0.587717199622892	0.992087263482725
	RABGAP1	218.242847496122	-0.047569146264176	0.102802184643468	-0.462725052285147	0.643561458731781	0.992087263482725
	CCAR1	125.151434767533	0.0589171494257519	0.102924186490177	0.572432500415	0.567029002896781	0.992087263482725
	ELOVL5	182.886018243292	-0.129259913364375	0.234775504357473	-0.55056814260981	0.581929752441309	0.992087263482725
	CRYBG3	212.975317724984	0.072501278326093	0.125280443960125	0.578711856649944	0.562783614344959	0.992087263482725
	AP4E1	51.4311222531474	0.0711087831735576	0.129026294765565	0.551118539850804	0.581552416938659	0.992087263482725
	MOK	11.0582792628457	-0.132779909114367	0.309238497122259	-0.429377035362684	0.667648863284567	0.992087263482725
	AACS	11.0748108085137	-0.120302814371987	0.26242562268281	-0.458426327208892	0.646646180740208	0.992087263482725
	PHLPP1	249.586614687366	0.0786718474849585	0.144666521850213	0.543815158329547	0.586568676649959	0.992087263482725
	CEACAM1	8.39249103581586	0.205320303801145	0.380866909133711	0.539086748880731	0.589826998518241	0.992087263482725
	AKR1B1	25.7934269668189	-0.154442963328275	0.264653072819474	-0.583567618100638	0.559511251758827	0.992087263482725
	TSPAN17	18.5169890339959	-0.128158566192321	0.251271521887695	-0.510040155882054	0.610023329524392	0.992087263482725
	SNX29	233.958590243275	-0.0467770555458668	0.108713974240645	-0.430276382338141	0.666994605109148	0.992087263482725
	MED24	30.5055269647335	-0.15190965220768	0.262633246099825	-0.578409833726614	0.562987456356097	0.992087263482725
	HEATR5B	116.511554605176	0.0741724810455427	0.140594694995374	0.527562444998251	0.597803064547923	0.992087263482725
	TACC3	12.7191328884741	-0.145722949366823	0.316070701120015	-0.461045420693678	0.64476601836148	0.992087263482725
	CAPN1	33.149274609087	0.0705672592880776	0.157550104640775	0.447903601517598	0.654222769059835	0.992087263482725
	MAP4K5	204.930592264201	0.0429391094402753	0.0876982472399028	0.489623348147577	0.624400451594648	0.992087263482725
	SLC11A1	4.58918459656634	-0.342784402639115	0.746256685575478	-0.459338467935836	0.645991127590708	0.992087263482725
	CAMKK1	11.4730518003103	0.161471419405815	0.366410690324321	0.440684247675449	0.659441602051251	0.992087263482725
	USF1	10.8171232273504	0.163676155414461	0.298143250243651	0.548984943582323	0.583015782556874	0.992087263482725
	UVSSA	49.5784819011065	0.0841679933576436	0.194815725845221	0.432039010159346	0.665713060805169	0.992087263482725
	TSR2	19.3013851960037	-0.0891853184514243	0.176854384855852	-0.504286724494369	0.614059905029357	0.992087263482725
	ERMAP	13.2514067884199	0.126383245327633	0.223413883372146	0.565691099496771	0.571603786764447	0.992087263482725
	PHKG1	7.08731681187748	-0.194171200002701	0.368227172060684	-0.527313611638366	0.597975823389668	0.992087263482725
	GTPBP8	15.8239199200567	0.0948956446431826	0.217769443835845	0.435761982818468	0.663009429467613	0.992087263482725
	TOPBP1	44.7625547430714	0.0777391749019706	0.147519830424858	0.526974405258474	0.598211362495334	0.992087263482725
	IL17RC	11.5043350356222	0.145938152244794	0.262400764394916	0.556165118578522	0.578097982300574	0.992087263482725
	DEDD2	13.9455848305254	-0.243505777771509	0.411228507930238	-0.592142259293021	0.553755330686112	0.992087263482725
	BRSK1	5.7405425404742	0.171716562361632	0.396693903519219	0.43286917403638	0.665109815768611	0.992087263482725
	GPSM1	11.2727378282385	-0.126261571098807	0.287200316935193	-0.439628940685669	0.660205876297181	0.992087263482725
	TMEM234	9.36168808057253	-0.0984620464714615	0.187969124398048	-0.5238203177611	0.600403520356392	0.992087263482725
	ABR	273.883873894799	-0.0938339994613214	0.212772915506556	-0.441005375321984	0.659209105529007	0.992087263482725
	TSPAN18	16.7217584966226	0.247125348508232	0.567417622379079	0.435526389667069	0.663180388183462	0.992087263482725
	ABHD3	78.2754424659694	-0.192628619274272	0.385040417666041	-0.500281556003676	0.61687683919584	0.992087263482725
	ZNF394	24.2243167773856	0.109488755659743	0.196441548251336	0.557360480175296	0.577281161110812	0.992087263482725
	ZNF382	7.20774166599168	0.169174656774092	0.354477816645535	0.477250335084467	0.633183872042603	0.992087263482725
	DNTTIP1	18.0057846849413	-0.134079711667558	0.223484004528748	-0.599952161902089	0.548538117620046	0.992087263482725
	ARFGAP1	32.2895981419761	-0.0960564978510059	0.21895761604302	-0.438699048642058	0.660879616518591	0.992087263482725
	PCIF1	11.1268495343814	-0.133168532013566	0.240531672986915	-0.553642397110878	0.579823604429438	0.992087263482725
	CABIN1	87.2168484925074	0.0699457142167167	0.122984729806998	0.568734950481117	0.569536025385643	0.992087263482725
	PPIL2	29.1537853180153	-0.0884876367540106	0.166205816065281	-0.532397956033352	0.594450400531642	0.992087263482725
	ADD1	575.273985000774	0.105396610602619	0.213946982331773	0.492629573242487	0.622274348158175	0.992087263482725
	TGDS	17.1146120563104	0.0851797651594222	0.187304221565237	0.454766926487851	0.64927692649375	0.992087263482725
	CTSZ	53.7064202674189	-0.0862761513934828	0.190478870285502	-0.452943422355281	0.650589482354592	0.992087263482725
	ADCK2	5.23232862688558	-0.164406047185638	0.332253060499523	-0.494821769101129	0.620725936462007	0.992087263482725
	ZNF496	34.0143550598163	-0.0811444419175009	0.18374681969505	-0.441610048283665	0.658771411483737	0.992087263482725
	USP24	177.067156404137	0.0423266911869018	0.0920068431326303	0.460038511764682	0.645488577748685	0.992087263482725
	DHRS3	52.6194803940175	0.256085814382072	0.452885616511168	0.565453626800614	0.571765257714409	0.992087263482725
	MEMO1	28.2437173218748	-0.0907009792721737	0.169389238333896	-0.535458923862602	0.59233255412003	0.992087263482725
	GPR155	18.082994642745	0.111655117628857	0.241271531273624	0.462777838062585	0.643523618192905	0.992087263482725
	ST13	91.5766466272843	0.151534968493132	0.272787871903733	0.555504786322058	0.578549437216934	0.992087263482725
	CASP8AP2	70.3789762459243	0.0792454911542026	0.133175739589276	0.595044498334318	0.551813726769439	0.992087263482725
	FBXO30	20.5192235101901	0.0917347597810901	0.203615295242049	0.450529807557138	0.652328466310884	0.992087263482725
	ZNF430	36.9834762658935	-0.0596791249165526	0.126861407375574	-0.470427738042289	0.638049450568041	0.992087263482725
	ATAD2B	230.241433393879	0.0486526479660498	0.0901535855291499	0.539664037547555	0.589428745247861	0.992087263482725
	DNAH6	10.4646776007569	0.10498623959613	0.221014309243347	0.475020101438479	0.634772645754087	0.992087263482725
	STK16	5.10376546373184	0.129531151262715	0.278048827394578	0.465857570688106	0.641317453322326	0.992087263482725
	THADA	207.142218160137	0.0565335387079643	0.114193644919076	0.495067293350932	0.620552619976268	0.992087263482725
	ARHGEF26	9.03387660498873	-0.19676150593786	0.438115700907791	-0.449108547194642	0.653353354980028	0.992087263482725
	HSPH1	275.690407725754	0.224532146884998	0.452835381835615	0.495836138012965	0.620010025957639	0.992087263482725
	PANK3	65.6702757138984	0.0516705377766335	0.113588719876296	0.454891452539524	0.649187332454152	0.992087263482725
	CCDC170	3.7172524185478	-0.224242399063446	0.489036475566676	-0.458539209787169	0.646565099341647	0.992087263482725
	GORAB	14.6127117822104	-0.116800926034991	0.227391505422468	-0.513655625868644	0.60749278129435	0.992087263482725
	PPP1R9B	16.8466178461094	0.147192852876862	0.243869872258511	0.603571287890913	0.546128706739802	0.992087263482725
	CDR2L	17.9396624339596	0.109014185553583	0.220032958050275	0.495444802994809	0.620286175605615	0.992087263482725
	EFTUD2	37.817063552068	-0.0989271318236763	0.194570727152933	-0.508437899530072	0.611146279613216	0.992087263482725
	LIFR	430.035192584272	0.104269735298365	0.218601816497871	0.47698476146643	0.633372972832092	0.992087263482725
	RASGRF2	764.705474993696	-0.0644407916053367	0.121341342384549	-0.531070370073163	0.595370015885569	0.992087263482725
	AKAP10	121.938180467592	0.0579769119710011	0.113695473888201	0.509931574127665	0.610099400686192	0.992087263482725
	CBL	113.229093713118	0.0778343428501086	0.135571081902077	0.574122015979251	0.565885236127009	0.992087263482725
	MADD	38.9177302798008	-0.0754731981017142	0.150662202902257	-0.500943147304689	0.616411135183537	0.992087263482725
	CNN3	142.723744161866	0.0823435985805572	0.142790370347622	0.576674732197222	0.564159204705922	0.992087263482725
	SRSF4	265.625514818903	-0.0783796177695416	0.16491901418139	-0.475261255705384	0.63460077098007	0.992087263482725
	SSX2IP	18.7031829255627	0.115493854660843	0.22332975846876	0.51714494052524	0.605054983978189	0.992087263482725
	EPAS1	2270.51739469153	0.0841390686274436	0.139438724748349	0.603412493762353	0.546234312824501	0.992087263482725
	KLHL12	25.8649722946225	-0.0910697538110018	0.1940254776097	-0.469370079295446	0.638805131420129	0.992087263482725
	GLIS2	14.4809888384607	0.144781039336763	0.245919341140132	0.588733845274344	0.556039829976043	0.992087263482725
	CENPK	8.50521322486486	-0.206464318422457	0.35302217290124	-0.584848018824633	0.558649913247065	0.992087263482725
	NCKAP1L	4.13606965145457	-0.335916625152352	0.759668356375848	-0.442188518625299	0.658352793644558	0.992087263482725
	MCF2L	489.816041205209	0.163579752533809	0.269314857411374	0.607392232668189	0.54359064194973	0.992087263482725
	CEP250	13.1256783142847	-0.14165636704112	0.247299474894647	-0.572813052277883	0.566771280585802	0.992087263482725
	FBXL12	11.9300800841051	-0.118215069102648	0.265980864900053	-0.444449525145615	0.656717613994966	0.992087263482725
	SGPP1	42.6860254034538	-0.0531410714749506	0.111128177081988	-0.478196195333469	0.632510570228875	0.992087263482725
	PEPD	48.9677935760191	-0.0786300510711225	0.149731726925935	-0.525139545809266	0.599486186915277	0.992087263482725
	LLGL2	38.3282928638896	-0.114017791331101	0.237701676609493	-0.479667594092802	0.631463774110816	0.992087263482725
	HIPK2	202.468880877315	-0.0716225560346631	0.119091472069962	-0.601407932824838	0.547568316311112	0.992087263482725
	FGFR2	13.4650867852915	0.262130748733668	0.447094657183565	0.586298101580857	0.557675206559561	0.992087263482725
	PDZD4	9.00623402904781	-0.199602448328671	0.350585662025697	-0.569340021424037	0.569125411829696	0.992087263482725
	TNK2	20.7773416682851	-0.152746484062104	0.256535270456596	-0.595420987493211	0.551562100007341	0.992087263482725
	WAPL	145.327113359132	0.0431294635691049	0.0912717162001677	0.472539197953918	0.636541969965744	0.992087263482725
	MCM8	8.58449460341143	-0.108790256869567	0.23855364989535	-0.456041049538718	0.648360459901381	0.992087263482725
	KCNAB2	12.2675311056088	0.109445075146915	0.188197243852865	0.581544516308012	0.560873524752538	0.992087263482725
	ZBTB46	231.773242597077	-0.0827615706477259	0.165717884099464	-0.49941242671221	0.617488866571176	0.992087263482725
	ZSWIM6	544.632503949405	0.098881747981724	0.195279545836532	0.506359985415461	0.612603959759896	0.992087263482725
	KLF16	12.0513979323371	-0.148924503895194	0.274219590998314	-0.543084844350562	0.587071387035291	0.992087263482725
	MTRF1L	31.0581416671608	-0.170754814718035	0.314144726124864	-0.543554611991686	0.586748000384291	0.992087263482725
	POLR3G	7.69282799740346	0.14008852759514	0.311459750180804	0.449780517430641	0.652868707158299	0.992087263482725
	OCRL	36.4130126314793	0.108469553605663	0.182396635143473	0.594690540866288	0.552050345880064	0.992087263482725
	E2F3	54.1779890587713	0.108127949833648	0.219695795086149	0.492171230638472	0.622598300532117	0.992087263482725
	SNX3	152.103178751664	-0.076468185705493	0.177281581498534	-0.431337452312412	0.666223021994816	0.992087263482725
	HECA	69.489387329111	-0.0735702217178613	0.1418013941543	-0.518825799680123	0.60388222484761	0.992087263482725
	CAP1	107.232879261225	-0.0667916404640223	0.127548499372155	-0.523656811274123	0.600517259802245	0.992087263482725
	UBE4B	147.900357920478	-0.05895203263246	0.109048581863101	-0.540603386355522	0.588780983286272	0.992087263482725
	KHDRBS3	54.1116552900269	0.135369701902445	0.237121155756501	0.570888335418944	0.568075338409835	0.992087263482725
	CASZ1	7.95660671696305	-0.153674552058864	0.33704034399353	-0.45595298841083	0.64842378445931	0.992087263482725
	KL	26.0943557334782	0.130767045937897	0.254723993063897	0.513367603754133	0.60769420261144	0.992087263482725
	ZNF414	8.01857852258799	-0.13774285631207	0.248282873386508	-0.554781948643081	0.579043815628672	0.992087263482725
	MACROD1	26.2403033342792	-0.117830296397942	0.245412357028379	-0.480131880173892	0.631133620617394	0.992087263482725
	RPA1	49.9745074793227	0.0918329102279542	0.174635053549493	0.525856111710861	0.598988184529367	0.992087263482725
	RBM5	167.052922251046	-0.0433766800646152	0.0971993590860796	-0.446265083149374	0.655405775173309	0.992087263482725
	ENPP4	39.1801926990744	0.103496150479055	0.209337268709458	0.494399067672459	0.62102437231031	0.992087263482725
	NFYA	33.7275088023401	-0.0743082967481785	0.147209449739802	-0.50477939343922	0.613713790658156	0.992087263482725
	GCLC	53.2952947428659	-0.0882285396662883	0.19223145344799	-0.458970361425058	0.646255449993933	0.992087263482725
	SPATA20	16.5844753302286	-0.137921201496642	0.303746931845824	-0.454066155198725	0.649781212210064	0.992087263482725
	LUC7L	112.201724170613	-0.07728069609793	0.145330414541311	-0.531758588467817	0.594893207749049	0.992087263482725
	SYPL1	146.340825483898	0.0801177894054068	0.142646625917548	0.561652186934419	0.574353016595274	0.992087263482725
	CDK11A	24.239625260866	-0.175678581842089	0.359468274542524	-0.488717904426101	0.625041426171268	0.992087263482725
	SERPINB1	72.9616745749216	-0.174292666415951	0.357636853891044	-0.487345374280275	0.626013597724874	0.992087263482725
	KMT2E	593.650820603625	0.0595174298195905	0.104586402114267	0.569074264114792	0.569305742780941	0.992087263482725
	HEBP1	24.7317309681246	-0.119806983635487	0.227421254736564	-0.526806449002609	0.598328004032764	0.992087263482725
	RPAP3	23.5607153942531	-0.0853679155362841	0.169163314377426	-0.504647924702025	0.613806142882408	0.992087263482725
	ST7	165.05710631853	0.0957506604278287	0.182112927368429	0.525776296122667	0.59904364586558	0.992087263482725
	PUM2	345.635097572543	0.0445298403420684	0.0800943506378346	0.555967305901767	0.578233205174604	0.992087263482725
	GINM1	66.8924917489012	-0.0653197198350285	0.119939201356559	-0.544606926644808	0.586023889799892	0.992087263482725
	TAB2	187.581559590408	0.058112746547472	0.117708103457965	0.49370217376941	0.621516529818509	0.992087263482725
	GLRX2	16.4542461606324	-0.0976379060741122	0.202164883120727	-0.482961751650041	0.629122894279495	0.992087263482725
	CUL3	232.890864889981	-0.0475512437841817	0.0906711493857203	-0.524436318568059	0.599975101367615	0.992087263482725
	FNIP2	212.324946073731	-0.0793108458420647	0.166975844724154	-0.474983947367278	0.634798415076937	0.992087263482725
	MXD1	26.792018210687	0.108927635821329	0.243858355616243	0.446684041422584	0.655103205915571	0.992087263482725
	FLYWCH1	35.311159151707	0.104313173455776	0.197562795559413	0.528000088075317	0.59749927481485	0.992087263482725
	SZRD1	48.9890879347071	0.0861496386544806	0.145955654529002	0.590245296987532	0.555026207832265	0.992087263482725
	CELF2	469.226750610717	0.0719006995073535	0.138070416432374	0.520753839708812	0.602538263122001	0.992087263482725
	TRAF4	8.99746648097991	0.200067916288805	0.370429276445106	0.540097473420012	0.589129813020822	0.992087263482725
	FOXJ2	17.8475601495961	-0.0909194965777573	0.189239280227401	-0.480447275367477	0.630909385296482	0.992087263482725
	HSD17B14	16.5694420170043	-0.134708397795819	0.271787114566627	-0.495639383090755	0.620148861430986	0.992087263482725
	HUWE1	197.803679696097	0.0667926051225954	0.112248308288312	0.595043311931589	0.551814519791558	0.992087263482725
	ANKRD10	268.462632612675	0.0925790791944481	0.15680318869836	0.59041579423835	0.554911924270671	0.992087263482725
	CCNK	41.3515794227245	0.0578336103828776	0.126082459530068	0.458696717992606	0.646451971221499	0.992087263482725
	CRY1	106.830105375488	0.127528172880475	0.248425043305618	0.513346686725088	0.607708831591283	0.992087263482725
	GNB1	496.105239775701	0.0398850614342774	0.0929435265751067	0.429132215055845	0.667827009273851	0.992087263482725
	TM9SF3	203.318179980544	0.0475269439053495	0.110597485867093	0.429728971981006	0.667392805830445	0.992087263482725
	SSH1	207.964722840233	-0.175895148276737	0.302883178589882	-0.580735942800267	0.561418433442714	0.992087263482725
	WBP11	42.932680992407	-0.0959585681048604	0.174638732685836	-0.54946899023531	0.582683639821454	0.992087263482725
	HACE1	129.176208290631	0.0725799328215443	0.153410176201897	0.473110289150733	0.636134496453939	0.992087263482725
	PPP2R5C	223.684901964141	-0.0905413852634534	0.166018468998232	-0.54536935444464	0.585499513052832	0.992087263482725
	CD83	11.0559568343927	-0.356009226128314	0.600557888386246	-0.592797518795305	0.553316668462378	0.992087263482725
	ATF6B	33.4401999873681	0.0951135570662456	0.183121912052442	0.51940019629659	0.603481694470284	0.992087263482725
	FAM114A1	59.575902563023	-0.0682578812175248	0.127849552713479	-0.53389221760123	0.59341610671689	0.992087263482725
	IQCG	18.1156229567897	0.110227357951408	0.218191228349226	0.505186935264803	0.613427545622811	0.992087263482725
	IL1R1	254.610048937577	0.274128404732279	0.523440065055036	0.52370543073247	0.600483437800927	0.992087263482725
	SRA1	23.9786716160612	0.13513286951974	0.242998498239198	0.556105780483961	0.578138543698809	0.992087263482725
	MAPRE1	42.3034795880323	-0.101811891256392	0.17057100832323	-0.59688860526321	0.550581755429905	0.992087263482725
	PSMC6	75.2049706689583	0.0742878453745892	0.133848908779124	0.555012708375367	0.578885968003118	0.992087263482725
	EIF5	102.208306415476	0.101543991893393	0.187162763997055	0.542543771660645	0.587443962118891	0.992087263482725
	CEP70	57.4148374296952	0.0694514750461736	0.151856970318476	0.457347956439006	0.647420965240426	0.992087263482725
	ACIN1	122.498129082542	0.0580031857404691	0.10499551148563	0.552434908118977	0.580650419453176	0.992087263482725
	ZFYVE21	49.2263822301269	0.100393194945354	0.174503879763678	0.575306377607832	0.565084109033871	0.992087263482725
	MDK	35.063974429644	0.196815688703463	0.347221067616177	0.566831068329718	0.570828960364271	0.992087263482725
	CEP85L	194.998770039404	0.0569272020653334	0.0959422821635649	0.593348425549044	0.552947996805977	0.992087263482725
	ZNF43	62.2391476911316	-0.0798490537961354	0.156285085196202	-0.510919219808415	0.609407622347102	0.992087263482725
	UBE2D3	399.864376045074	-0.0937741246140599	0.188365993858484	-0.49782937298391	0.618604310969634	0.992087263482725
	NFKB1	189.152076033872	-0.0902397754348749	0.176056403958551	-0.512561732523629	0.608257927427779	0.992087263482725
	DCUN1D4	109.504592570148	0.0764758588737603	0.127568110713149	0.599490409054696	0.548845903891154	0.992087263482725
	IFT20	18.4021757585716	0.108180596519013	0.234699904466752	0.460931574577348	0.644847697704396	0.992087263482725
	LUC7L3	281.818331149755	-0.0360426246985967	0.0825417514223031	-0.436659315770926	0.662358438522735	0.992087263482725
	MARCKS	71.3931604783394	0.106452270814514	0.202932812268321	0.524569041470538	0.599882812766933	0.992087263482725
	UTP6	36.5608604470257	0.0756039327359165	0.146196797033753	0.517138092419779	0.605059764085577	0.992087263482725
	RAI1	76.6704563321017	0.10767422813279	0.183042887930818	0.58824589881627	0.556367253384001	0.992087263482725
	CORO1C	143.581979381031	0.0717604152691388	0.16288492619228	0.440558969738109	0.659532312242548	0.992087263482725
	CLEC2B	128.577884365614	0.126983687939453	0.263857785493109	0.481258067493217	0.630333095482576	0.992087263482725
	TMEM248	67.1229730259276	-0.0561664545997334	0.121342397927695	-0.46287575949506	0.643453423706136	0.992087263482725
	LGALS3	223.266158953065	-0.103303608021276	0.207042440543816	-0.498948948582424	0.617815349336161	0.992087263482725
	DNER	9.87526937136952	0.220409601076844	0.366088451179798	0.602066523449528	0.547129857040266	0.992087263482725
	FMO5	11.7735412192048	-0.116772747070547	0.269552285633597	-0.433210005235408	0.664862210866893	0.992087263482725
	NXT1	12.9654603585471	-0.243251805825968	0.460546198312771	-0.528181117805621	0.597373633633472	0.992087263482725
	RAC1	428.471321091952	-0.0926103752266508	0.204983522274058	-0.451794242772513	0.651417217626814	0.992087263482725
	MED4	87.7090637533517	-0.0780485526947901	0.13352454701557	-0.584525875123837	0.558866561904945	0.992087263482725
	HLA-A	658.786513927663	-0.139903383764009	0.311264740240687	-0.449467497204559	0.653094449795887	0.992087263482725
	SKIL	143.709128981058	0.0830458015543872	0.191193568567309	0.434354576760521	0.664030977404316	0.992087263482725
	CDK7	21.629942858756	0.0670265326046249	0.149472648369627	0.448420050997403	0.653850073609754	0.992087263482725
	LDHA	106.364598610323	-0.174635888082464	0.341982098298217	-0.510657981664808	0.609590567896969	0.992087263482725
	YWHAQ	127.888236496705	-0.0524524861245422	0.1008874812516	-0.519910750806955	0.603125781888426	0.992087263482725
	BHLHE40	245.678601715908	-0.186507315842707	0.364067962835414	-0.51228708615326	0.608450101887073	0.992087263482725
	DHX9	103.570431981982	0.0593864729324722	0.122525668206857	0.48468597479682	0.627899116779497	0.992087263482725
	SESTD1	474.110109658177	0.0773245723195033	0.165184671917656	0.46810985197252	0.63970603426073	0.992087263482725
	GTF3A	36.9013884978844	-0.0837208509803521	0.1823555761711	-0.459107709992915	0.64615682031555	0.992087263482725
	WDR74	13.4400619241901	-0.17609769610799	0.340463593121847	-0.517229153617513	0.604996203028023	0.992087263482725
	DIAPH1	113.154538542951	-0.121835919680932	0.238752872336891	-0.510301377689883	0.609840337709505	0.992087263482725
	PRDM2	201.974347574669	0.0454826879546647	0.0772869052403206	0.588491515001644	0.556202427466164	0.992087263482725
	PCBP2	186.532738662073	-0.0492367744789698	0.110704216469961	-0.444759703369833	0.656493418355367	0.992087263482725
	C1orf21	28.4010576747875	-0.28060307762384	0.499776713264795	-0.561456886998192	0.574486112959459	0.992087263482725
	PTBP2	283.329227612729	-0.0466382888592129	0.0798831403383091	-0.583831440047268	0.559333723374764	0.992087263482725
	SLC25A29	138.323648550488	-0.108721697482051	0.207552641546993	-0.523827095968012	0.600398805466283	0.992087263482725
	DENND1A	651.057100489254	0.0511602900157352	0.0969438661327764	0.527731068056074	0.597686006623433	0.992087263482725
	CCND2	31.3165138307552	0.162037189767622	0.291666114040296	0.555557131827919	0.578513643677667	0.992087263482725
	SLC22A4	30.6299777889359	0.207669735208146	0.430460185483208	0.482436569540174	0.629495848051792	0.992087263482725
	TBC1D15	151.58589451318	0.059747619660646	0.138568577838269	0.431177259612065	0.666339487444603	0.992087263482725
	CRY2	40.2153994819646	-0.0910915413562314	0.191951513730225	-0.474554951852343	0.635104221436712	0.992087263482725
	MAPK8IP1	7.77460174775984	0.219933926351405	0.511955067862871	0.429596150438567	0.667489437847863	0.992087263482725
	TLE1	255.372111387019	0.105689812654333	0.18798444139736	0.562226383570366	0.573961787751569	0.992087263482725
	GBP1	60.2190352841124	-0.128599883955609	0.281505081469705	-0.456829707244373	0.647793451345648	0.992087263482725
	RRAGC	26.174322027716	0.117416618116512	0.208318744785069	0.563639235814595	0.572999678775679	0.992087263482725
	TCP1	49.7545283687493	-0.0992784801706482	0.226640755220908	-0.438043369886766	0.661354844638424	0.992087263482725
	ATP6V1F	38.388057664781	-0.211741142665225	0.367550598153646	-0.576087057751737	0.564556338922322	0.992087263482725
	INO80	109.016897214061	-0.0521202191360221	0.104253487232309	-0.499937417152119	0.617119144642982	0.992087263482725
	VASH1	67.6457968797126	-0.154823166505849	0.258550935810352	-0.598811085407992	0.549298869177547	0.992087263482725
	CDC42	201.128774528388	-0.0484385450361109	0.109170707783519	-0.443695438268684	0.657262794001088	0.992087263482725
	ERRFI1	21.7988374064198	0.176800044273949	0.387562319181893	0.456184813444084	0.64825708506697	0.992087263482725
	VPS13C	338.436542326018	0.0488687889678302	0.0849999642038902	0.574927171152781	0.565340552897217	0.992087263482725
	SAFB2	65.5349739034414	0.0578798255270157	0.117981346147526	0.49058454931207	0.623720316536627	0.992087263482725
	GADD45G	45.4901147938581	-0.302425043380407	0.585083685293402	-0.516891943805868	0.605231591721244	0.992087263482725
	YEATS4	13.9039465654796	0.143201110206105	0.262210774501461	0.54612977090042	0.584976736783522	0.992087263482725
	RAP1B	411.646170603452	0.0869765615107212	0.164914387842536	0.527404325653918	0.597912840268164	0.992087263482725
	IPO5	50.3249916600796	-0.0948936030099083	0.169947025815962	-0.558371660547152	0.57659062038296	0.992087263482725
	ZNF76	32.8682928224265	-0.0836000783105958	0.164752810198264	-0.507427328310765	0.611855014732622	0.992087263482725
	ZNF532	232.913868137247	0.0859579325614652	0.177030363378529	0.485554742819278	0.627282890715029	0.992087263482725
	TRNT1	43.903336715055	-0.103760970404183	0.209463637198675	-0.49536507525536	0.620342442885611	0.992087263482725
	BTN2A2	11.9521956944703	0.16136356781073	0.275001506713718	0.586773395313476	0.557355907055519	0.992087263482725
	EIF3G	45.0289846593282	-0.134924517774424	0.231260215403145	-0.583431601234204	0.559602789526224	0.992087263482725
	TWIST1	31.3152552772239	-0.166698682017247	0.343110709314607	-0.485845173268541	0.627076943365701	0.992087263482725
	TEP1	30.7121769532369	-0.0889759989879745	0.152858974633771	-0.582078999294278	0.560513470011777	0.992087263482725
	IDI1	27.0822167456687	-0.120166010593127	0.249916216773953	-0.480825182712396	0.630640750695171	0.992087263482725
	ARL4A	119.983388938773	0.11692783018061	0.236399181154706	0.494620284255934	0.620868181098509	0.992087263482725
	SRGN	571.70731342616	-0.162765448635172	0.319475717753348	-0.509476744523149	0.610418094983991	0.992087263482725
	OPTN	127.925181163211	-0.0673999487162069	0.155555892500069	-0.433284446078935	0.664808136415243	0.992087263482725
	STAU1	124.327706669315	-0.0543498680239893	0.10063405475413	-0.540074313380074	0.58914578427733	0.992087263482725
	PIP5K1A	103.650913281468	0.0692055207520336	0.15906735403211	0.435070547147364	0.66351122116495	0.992087263482725
	SLC25A44	17.9354831355965	-0.131516275840274	0.218846972142009	-0.600950858734902	0.547872717280021	0.992087263482725
	MCL1	229.904126615904	-0.189942232947978	0.366250129954031	-0.518613421302591	0.604030347862812	0.992087263482725
	INTS12	35.9794834583898	-0.060056007401197	0.136814580327517	-0.438959117203958	0.660691159783414	0.992087263482725
	CCDC117	25.7065864205184	-0.136085734535122	0.262129225548132	-0.519155139037077	0.603652559832856	0.992087263482725
	CLPX	54.2379947663123	0.0567705733455579	0.12640751451894	0.449107583212956	0.653354050341571	0.992087263482725
	NAGS	11.6825434108937	-0.272690883826765	0.500135512798763	-0.545233995284166	0.585592593429225	0.992087263482725
	MTURN	104.608647222508	-0.0759983054250898	0.169287353544414	-0.448930790362618	0.653481583735233	0.992087263482725
	ITGA5	110.262203383176	-0.166865886357258	0.32398069803182	-0.515048851277151	0.606518883610198	0.992087263482725
	S100A1	5.62022446270375	0.249060913199871	0.449262518169543	0.554377236308595	0.579320701639974	0.992087263482725
	SAFB	91.4139370119096	0.0597606676099289	0.109529796788785	0.545611051622513	0.585333325917227	0.992087263482725
	GNE	29.4727340117358	0.0922995367364758	0.206019348720653	0.44801392349622	0.654143148027033	0.992087263482725
	JMJD1C	1512.92191341735	0.0663228605799633	0.148150772665389	0.447671378196314	0.654390380983304	0.992087263482725
	GUK1	166.161951401029	-0.17004295872955	0.313479227690933	-0.542437723807331	0.587516998010043	0.992087263482725
	INSIG1	48.0327525469177	0.158473282398303	0.359593284586778	0.440701451308834	0.659429145780656	0.992087263482725
	CCDC14	61.2395559124229	-0.0770367069551993	0.169512116956481	-0.454461358505581	0.649496798132695	0.992087263482725
	ZNF791	57.8890137556474	-0.0986079410457803	0.173835088001782	-0.567249927383874	0.570544391392317	0.992087263482725
	C1orf56	28.8792067522625	-0.155773316272425	0.340568639112195	-0.457391839361662	0.64738942890854	0.992087263482725
	ZNF25	23.6348016820775	0.132459446829816	0.241782384317664	0.547845729967595	0.583797835476534	0.992087263482725
	BPGM	7.95630428705713	-0.141237367571111	0.274274055148772	-0.514949791712892	0.606588105547462	0.992087263482725
	AHNAK2	13.0669801197639	-0.122124653336847	0.28273819850034	-0.431935458259985	0.665788322785037	0.992087263482725
	SCAF11	315.901831419986	-0.033029609585075	0.0705826524985042	-0.467956479614802	0.639815712370355	0.992087263482725
	ZNF146	40.2417085040508	0.0934868578080034	0.154172960661969	0.606376483960616	0.544264780443716	0.992087263482725
	SSR4	51.6537659210481	-0.159833173075133	0.366378172558903	-0.436251897755828	0.662653977761555	0.992087263482725
	LSMEM1	10.5425883210073	-0.239262665562654	0.455615471461248	-0.525141661224305	0.599484716458111	0.992087263482725
	PSIP1	99.0780096468768	0.0722896172292936	0.160708087409241	0.44981941104936	0.65284066023787	0.992087263482725
	FZD6	142.260217908833	0.0750455734638867	0.162698671481588	0.461254986168582	0.644615675998866	0.992087263482725
	TIPARP	142.088556841871	0.247911803534314	0.449971284516127	0.550950276306863	0.581667761132854	0.992087263482725
	GPR137C	39.7451931309103	0.137427905013342	0.265764449019625	0.517104170705668	0.605083442334471	0.992087263482725
	SQSTM1	196.342667883742	0.1025668093216	0.23794446405803	0.431053564232478	0.666429423626123	0.992087263482725
	GHDC	9.32891139130256	-0.153702855065237	0.279769883953514	-0.549390280659288	0.582737642681586	0.992087263482725
	AKIP1	14.9021152186041	0.112343911684283	0.21752872840197	0.516455516058012	0.60553630022841	0.992087263482725
	PGAP3	9.8652539543114	-0.123966104287369	0.213591599474344	-0.580388482470535	0.561652670320625	0.992087263482725
	PPP1R16A	8.68509486273261	-0.156631433946293	0.333435712971121	-0.469750023327163	0.638533624051704	0.992087263482725
	WDR19	28.4159225337999	-0.0976398318042775	0.196037097027741	-0.498068137534502	0.61843601736738	0.992087263482725
	MYO1E	580.292767155431	0.0822794489981747	0.148090285010368	0.555603286146787	0.578482084498	0.992087263482725
	NFKBID	14.9872624629612	0.166983160171073	0.330941178741577	0.504570512518375	0.613860525120513	0.992087263482725
	ZBTB2	15.2176011682472	-0.122819846638851	0.27277531941025	-0.450260114824141	0.652522894739568	0.992087263482725
	APPL1	117.415692095115	0.0432193826032523	0.0992657673161271	0.435390606165502	0.663278927765159	0.992087263482725
	PLA2G6	10.4088050932011	0.202262789230938	0.356615738414285	0.567172918756509	0.57059670527124	0.992087263482725
	ZNF844	11.3950301039314	-0.148432409958	0.301973039886815	-0.491541927099304	0.623043205588184	0.992087263482725
	ARHGAP20	36.5172061069354	0.162677150300772	0.333611325091284	0.487624783889635	0.625815637399685	0.992087263482725
	TPMT	13.5024037275652	0.124492837225605	0.259162599549747	0.480365752781811	0.630967341843728	0.992087263482725
	TIFA	7.47231217283243	-0.142779927768887	0.307006844405002	-0.465070829432494	0.641880734869933	0.992087263482725
	SUMO3	39.6338752173678	0.152402505945556	0.257907754930048	0.59091866387225	0.554574919963186	0.992087263482725
	GMPR	11.0395635518373	0.206752148883182	0.410363669020231	0.503826640834984	0.614383204941274	0.992087263482725
	RIPK1	78.3258174798937	-0.0794458812119863	0.170154301642322	-0.466904923620373	0.640567902501994	0.992087263482725
	PGAM1	29.997255917672	0.136445591528587	0.274422550251074	0.497209837179019	0.61904108512407	0.992087263482725
	MAP1LC3B	71.2125504449176	0.0998884706295188	0.186036242143847	0.536930167361062	0.591315851924008	0.992087263482725
	ZBTB21	33.5523772830041	0.111748952852953	0.200471818675458	0.557429735467519	0.577233853860928	0.992087263482725
	NOC3L	75.2689548762533	0.0997848365431862	0.167737789002677	0.594885846155952	0.551919778936715	0.992087263482725
	RHOB	270.495715395258	-0.167850802608561	0.310457861269881	-0.540655668766102	0.588744939715677	0.992087263482725
	YPEL2	94.245875027875	0.102826871548204	0.225461433093989	0.456072997217833	0.648337487026199	0.992087263482725
	THAP12	31.6021883983349	0.0989977531617997	0.1701995760827	0.58165687271569	0.560797826506273	0.992087263482725
	CFL1	191.53614157303	-0.197842400143365	0.327546334841247	-0.604013475648425	0.545834682972667	0.992087263482725
	IFITM3	623.213802028014	-0.348580231749935	0.580468114188444	-0.60051572727175	0.548162582656809	0.992087263482725
	SLFN11	78.5538178478012	-0.116277089271241	0.254616383327036	-0.456675598607853	0.647904232307959	0.992087263482725
	KBTBD3	16.0096705019827	0.116653717167367	0.263503114090867	0.442703372101857	0.65798030305304	0.992087263482725
	LONRF1	93.3906769314638	0.0719886207306514	0.152604835170471	0.4717322400056	0.637117921845989	0.992087263482725
	FAM168B	78.6406389474278	-0.0746092030748667	0.125747595571807	-0.593325086937839	0.552963612766731	0.992087263482725
	CAPN15	16.4557309242167	-0.149798063494079	0.270515296008294	-0.553750807087397	0.579749398890027	0.992087263482725
	KBTBD11	9.34612598165132	0.179381075328809	0.360607647253435	0.497441129424358	0.618878007816203	0.992087263482725
	RGPD8	24.2676170879432	0.160849986806883	0.270866092317933	0.593835815440802	0.552621931645533	0.992087263482725
	POLR3D	10.7235892443284	-0.187720623226647	0.332166358872078	-0.565140382861412	0.571978282929245	0.992087263482725
	GGPS1	6.62916804402607	0.17147154506797	0.369770833586868	0.463723824306677	0.642845625859924	0.992087263482725
	BCL2L11	18.6680047734182	-0.176744089814978	0.340812128558792	-0.518596830935518	0.604041919479229	0.992087263482725
	HNRNPU	359.481588205213	-0.0917969756062332	0.16048550183985	-0.571995442291345	0.567325062388546	0.992087263482725
	AHCYL1	103.182306323854	0.0706943024152553	0.131382735472881	0.538079087490511	0.590522449345259	0.992087263482725
	TOM1	29.3889553444495	0.108456519330738	0.235742080868896	0.460064316608176	0.645470055971181	0.992087263482725
	ABHD4	5.67160892245275	-0.108845294224098	0.243094721705859	-0.447748488573929	0.654334723061066	0.992087263482725
	RNMT	74.9347840376129	0.097351063033083	0.208488616104564	0.466937067605926	0.640544904061756	0.992087263482725
	C19orf53	44.9045839550619	-0.22607802451617	0.463302885272449	-0.487970249490726	0.625570914019922	0.992087263482725
	PTOV1	32.358977233627	0.137303205461618	0.282197373348344	0.486550260310647	0.626577079505972	0.992087263482725
	GADD45B	208.940063915592	-0.260985593383115	0.499559223330291	-0.522431738209666	0.601369762787498	0.992087263482725
	STARD4	103.288703654711	-0.19367221516632	0.374876923870841	-0.516628799571156	0.605415307577985	0.992087263482725
	HNRNPM	196.926473984909	0.063370820949977	0.139146532512079	0.455425081789056	0.648803454212826	0.992087263482725
	MYH9	572.452066430827	-0.137359947314723	0.227801489720162	-0.602980900096221	0.546521395451358	0.992087263482725
	TMEM14A	13.081397926972	0.122820651964927	0.278358509743754	0.44123189220258	0.659045127033991	0.992087263482725
	FA2H	6.00314179577509	0.291540176299865	0.509905350783506	0.571753514356914	0.567488974163658	0.992087263482725
	SMARCA1	41.851735747935	0.07911566307192	0.170020130793311	0.465331150510046	0.641694330481064	0.992087263482725
	ATP11C	125.756018187227	-0.080679430259517	0.178458474558349	-0.452090776070923	0.651203588353385	0.992087263482725
	MOSPD1	13.8324555422025	-0.0990651089302176	0.199540866738343	-0.496465263229117	0.619566189487216	0.992087263482725
	MGRN1	60.0043486239139	-0.0617344591325759	0.141970076151998	-0.434841346893981	0.663677590694845	0.992087263482725
	ACSBG1	6.19127360926214	0.223623322067442	0.466370530094405	0.479497111496677	0.631585022621396	0.992087263482725
	NAMPT	808.49760170465	-0.15527878332101	0.298302755181444	-0.520540895529311	0.602686632041071	0.992087263482725
	SQLE	11.3173477236536	0.151970935239038	0.283672252540821	0.535727177677233	0.592147117660148	0.992087263482725
	TSC22D1	1294.17052912992	0.107445209671687	0.191955517438805	0.559740147640923	0.575656693698113	0.992087263482725
	NBN	43.361617526392	-0.069591903506756	0.155851299439584	-0.446527579538939	0.655216195167316	0.992087263482725
	LIG1	7.87292775479427	-0.175369513126406	0.296798772995498	-0.590870074550698	0.55460747832917	0.992087263482725
	COPE	41.0560269508068	-0.130676789686026	0.263522242714012	-0.495885236631973	0.619975382785811	0.992087263482725
	INTS6L	45.6240484697442	0.125666198552892	0.231062098450178	0.543863313783538	0.586535535938084	0.992087263482725
	LRRC3B	4.14489299266207	0.313782674322625	0.526961701225432	0.595456317969472	0.551538489756053	0.992087263482725
	MLF1	10.9467120449745	-0.154769084160476	0.291972755455477	-0.53008056837028	0.596056071075788	0.992087263482725
	KLHDC2	39.4793465245534	0.0865667900906264	0.186041529768891	0.465308956544076	0.641710221716392	0.992087263482725
	CGGBP1	89.7086261782942	0.094201610787605	0.173414009735588	0.543217995658126	0.586979717688457	0.992087263482725
	PRSS23	216.087868437404	-0.171734888421512	0.287416232578649	-0.597512836629778	0.55016503925024	0.992087263482725
	USP47	245.652203776985	0.0598931881482797	0.102818700576277	0.582512595593905	0.560221459920646	0.992087263482725
	MRFAP1	68.5675265509751	-0.119624703784399	0.228990600575517	-0.522400061328934	0.601391813315814	0.992087263482725
	ATP6AP2	55.4717589200794	0.106221381854435	0.191605905865706	0.554374257800195	0.579322739632059	0.992087263482725
	HNRNPK	188.840189434661	-0.0762286881478299	0.157212698662808	-0.48487615056673	0.627764200955753	0.992087263482725
	FUBP1	139.3723254728	0.0511403911189446	0.0916868973610414	0.557772076391306	0.577000032747012	0.992087263482725
	ITPRIP	54.1738592908877	-0.151369852352672	0.278213666164541	-0.544077702722011	0.58638800343314	0.992087263482725
	CCSER1	444.542193859999	0.131939359105037	0.240524376509638	0.548548804157282	0.583315127952293	0.992087263482725
	STOM	582.735945249011	0.126428294997731	0.260723263095416	0.484913749148124	0.627737528980133	0.992087263482725
	ADAMTSL3	27.9529140176026	0.277854712848295	0.520911970255101	0.533400514317658	0.593756361558363	0.992087263482725
	SAV1	80.9412365970857	-0.0772765686988322	0.169276798415057	-0.456510103111439	0.648023207394354	0.992087263482725
	FAU	266.192842375949	-0.179368728443465	0.382376129455419	-0.469089764308568	0.639005475083556	0.992087263482725
	YTHDF1	34.6321660215393	0.0727554805693308	0.162457102129391	0.447844259288732	0.654265598867183	0.992087263482725
	ZNF320	4.40383560307157	-0.169234037411971	0.354166104708284	-0.477838040292883	0.63276548376858	0.992087263482725
	PLIN2	56.5871601987871	0.182074364190237	0.380868393331922	0.478050600621936	0.632614190654407	0.992087263482725
	TSPYL2	29.8271523830095	0.18419001483689	0.382112638727175	0.482030679357874	0.629784152387637	0.992087263482725
	LPCAT2	13.6335606350613	0.222990205597462	0.482342219722074	0.462307043588158	0.643861149248977	0.992087263482725
	DLL4	93.4715361613317	-0.13223495668872	0.282384455054036	-0.468279872783422	0.639584459878065	0.992087263482725
	SPRED3	14.7663047571327	-0.28625084483354	0.514468452893853	-0.556401161671618	0.577936644942257	0.992087263482725
	PRKX	175.589382764925	-0.154728702539275	0.267673718796205	-0.578049661487604	0.563230591194982	0.992087263482725
	TBX1	7.13304273080812	0.321794882540436	0.559148797462908	0.575508494340959	0.564947447514827	0.992087263482725
	DUSP1	695.018407973663	-0.178878250437819	0.327005143542235	-0.547019684461677	0.584365208630366	0.992087263482725
	CERCAM	16.2815954403347	0.239800184014101	0.540871134352439	0.443359182591992	0.657505954622672	0.992087263482725
	GLUD1	155.488324890248	-0.0665180276519892	0.147228716918547	-0.451800634035203	0.651412612915226	0.992087263482725
	AMPD2	7.37042351998757	-0.215333183863099	0.36592181397952	-0.588467742661418	0.556218379354928	0.992087263482725
	LTBP3	40.1143449843526	0.0824127344321138	0.179514894677973	0.459085774358455	0.646172571824968	0.992087263482725
	UBTD2	45.0789873084086	0.0934572816819294	0.158781758491053	0.588589536796166	0.556136654525423	0.992087263482725
	TFE3	21.9381827680812	-0.0800911431480766	0.181306842780337	-0.441743631513739	0.65867473268205	0.992087263482725
	PLCG2	177.942443262006	0.127281271522254	0.261060406629022	0.487554865809759	0.625865171483661	0.992087263482725
	ARMCX2	9.35087693566748	0.114866004399733	0.263227001199355	0.436376222334194	0.662563787687205	0.992087263482725
	ARL15	2338.19435497457	0.12802503525164	0.21230916558501	0.603012285875045	0.546500516091834	0.992087263482725
	ROR1	101.199994759625	0.257136705923114	0.45246059212735	0.568307407091799	0.569826250319274	0.992087263482725
	NOS1AP	85.8951997299745	0.115885094526814	0.221774623322792	0.522535413612871	0.601297596067431	0.992087263482725
	C12orf60	5.35853283193069	0.272300257112528	0.51018831530041	0.533724997116392	0.593531811970691	0.992087263482725
	RMDN3	26.7849368389633	-0.0718742659306702	0.146149469752953	-0.491786019149878	0.622870621027221	0.992087263482725
	CYB561	12.0199029125272	0.142928690193275	0.285139669351512	0.501258525403831	0.616189190127944	0.992087263482725
	GAB2	72.8859571499226	0.1172823632795	0.234527050966344	0.500080322488388	0.617018521061488	0.992087263482725
	PIM1	13.593626638466	-0.161394302407018	0.308649598952018	-0.522904623738415	0.601040626808637	0.992087263482725
	PWWP2B	13.7171199096942	-0.117253986959877	0.239989558487929	-0.488579535287467	0.625139404360261	0.992087263482725
	GBE1	292.93436045506	-0.14245348006424	0.26067137585071	-0.546486853799495	0.584731321889647	0.992087263482725
	GJA5	11.777243950137	0.261429952656986	0.520022003805778	0.502728635987924	0.615155073639612	0.992087263482725
	TANC2	183.354516500644	0.099976054367383	0.178436915033187	0.560287955823426	0.575283041294388	0.992087263482725
	WDR44	90.9815446644989	0.0659525804509509	0.137174205757943	0.480794330731031	0.630662679928684	0.992087263482725
	FGF18	6.57225193099706	0.231691061763754	0.439666773186367	0.526969686803111	0.598214639206976	0.992087263482725
	NPTN	187.794922703484	-0.0520871341434233	0.111147289046539	-0.468631620170363	0.639332971565548	0.992087263482725
	ZC2HC1A	38.1085365877544	-0.148742464132139	0.263259436324185	-0.565003352620468	0.572071483810507	0.992087263482725
	PI16	6.01924060766209	0.300824395616169	0.638256812364313	0.471321871993526	0.637410898845847	0.992087263482725
	SNU13	79.2265806162793	-0.135438158398777	0.267114120638923	-0.507042301151344	0.612125138145656	0.992087263482725
	TDRD10	68.0375431809576	-0.112612614343673	0.192137698758317	-0.586103690589762	0.55780583635454	0.992087263482725
	CCNYL1	51.0347370291842	-0.0813517204659529	0.171774397409887	-0.473596308254435	0.635787808572457	0.992087263482725
	EFCAB3	8.31655538042835	0.392291654319617	0.694739102306053	0.564660392681915	0.572304779047953	0.992087263482725
	PDE3B	137.81462647434	0.175679796092782	0.299155422981401	0.587252587106551	0.55703407899303	0.992087263482725
	EFNB2	233.995006322903	0.0850519618715757	0.160874944801064	0.528683705077566	0.597024882866127	0.992087263482725
	KLHL29	74.636505284332	0.134004962028362	0.29014964433301	0.461847755617311	0.644190501641564	0.992087263482725
	SYNPO	30.2178249775812	-0.181939844277416	0.300617978345646	-0.605219439232021	0.545033201176637	0.992087263482725
	SEMA7A	8.45198666439631	-0.207147446916213	0.454345644812763	-0.455924799282666	0.648444055734878	0.992087263482725
	SFXN3	21.8910223946814	0.117592669836837	0.251212183127727	0.468100982893204	0.639712376413724	0.992087263482725
	CXCL3	10.487270010809	0.422413021186256	0.699685466584904	0.603718444014583	0.546030849549538	0.992087263482725
	SLC35F5	122.671570256651	-0.0518490822966472	0.0928473967304952	-0.558433344632674	0.576548508585159	0.992087263482725
	NEK4	32.6855951359953	-0.0681352714534398	0.134440455000612	-0.506806314015596	0.612290725655063	0.992087263482725
	AGO4	138.183540907196	0.064638631572289	0.143779527069492	0.449567701951388	0.65302218109192	0.992087263482725
	ABCC5	57.6285079296615	0.106690845823349	0.231550741371724	0.460766591336759	0.644966073184157	0.992087263482725
	APC	130.73354219662	0.0526287495124843	0.121871441940165	0.43183824425679	0.665858981417485	0.992087263482725
	NAA35	95.3813002495124	-0.0558810332816029	0.112281415223045	-0.497687290194876	0.618704467761571	0.992087263482725
	NAT10	28.1618199195503	-0.119346650368655	0.217545494607304	-0.548605479438174	0.583276224680317	0.992087263482725
	SRGAP2	479.715895819972	-0.0932377789516525	0.169664378906329	-0.549542452886522	0.582633238998244	0.992087263482725
	USP4	82.4536525861004	-0.0785647770118948	0.130421044783896	-0.602393403166447	0.546912300135977	0.992087263482725
	MAP3K7	130.081474080962	0.0578557621711119	0.101559148389872	0.569675534783056	0.568897786528016	0.992087263482725
	NHSL1	155.450990922427	-0.0765877539593831	0.171974832333195	-0.44534280348067	0.656072039545419	0.992087263482725
	ARMC8	142.090869901586	-0.040775285789035	0.0868211956511572	-0.469646674216143	0.638607472357092	0.992087263482725
	UBE3A	199.19829477421	0.0322024835649296	0.0621008234376791	0.518551635587349	0.604073443291159	0.992087263482725
	SEC22B	60.3588507542175	0.0806027314743554	0.167261754763898	0.481895766238563	0.629879993849107	0.992087263482725
	CHP1	38.8341814501172	-0.0629011804124451	0.143564125490531	-0.438139961480794	0.661284827628436	0.992087263482725
	TAMM41	54.0505592895731	0.0964953814047489	0.165591058905231	0.582733041522333	0.56007302651454	0.992087263482725
	CUL4A	147.09331683704	0.0446420953162089	0.0990600190480186	0.450657043530034	0.652236746825618	0.992087263482725
	SUCLA2	56.4303424350683	0.080201868585878	0.147554957064935	0.543538964608173	0.586758770667717	0.992087263482725
	DDX56	24.4341813723153	0.0973077157294462	0.217982160098476	0.446402199544616	0.655306744270357	0.992087263482725
	TTYH3	33.3926640422051	-0.0925544279456682	0.189971826134087	-0.48720081197904	0.62611602998242	0.992087263482725
	CHCHD3	228.409000024878	0.0524766503344041	0.11458583250533	0.457968050561251	0.646975395184371	0.992087263482725
	UCK2	60.7747546935055	0.128023002688312	0.25558468258077	0.500902485217804	0.616439753385439	0.992087263482725
	KDM4C	344.84814105239	0.0457122980885428	0.103679501878491	0.440900055076616	0.659285353794136	0.992087263482725
	STX17	73.8304681315818	0.0574656864970196	0.128925743586022	0.445727012298962	0.655794449833323	0.992087263482725
	NOL8	42.3919409166914	-0.0662035472414142	0.133840877911549	-0.49464370134486	0.620851648331434	0.992087263482725
	NCBP1	34.5981846629452	0.0917556744288688	0.152565729555552	0.601417334654169	0.547562055784222	0.992087263482725
	PACRG	35.3895658177483	0.12064369882541	0.279586460413706	0.431507658299666	0.666099285368055	0.992087263482725
	NMT1	68.6227901741737	0.0551759229127735	0.11861217493692	0.465179252822208	0.64180309494177	0.992087263482725
	NNT	86.6900180507231	0.0539217295919795	0.106569359087508	0.505977797499019	0.612872236104274	0.992087263482725
	RC3H1	192.699372307355	0.0549983882803289	0.0991456450848425	0.554723187622259	0.579084013424551	0.992087263482725
	ZNF84	35.4670546939391	0.0766771531741357	0.153782671821394	0.498607237512365	0.618056105440594	0.992087263482725
	DBT	28.384868799096	0.0731557380369217	0.154031460304084	0.474940235536948	0.634829571889885	0.992087263482725
	CYSLTR1	34.1545128908798	0.177705557926148	0.414108564516654	0.429127946517033	0.667830115485624	0.992087263482725
	AGPAT4	97.7140721723791	0.0855603308518883	0.156245862846546	0.547600616701894	0.583966165877591	0.992087263482725
	USP8	102.52560612927	-0.0435789709608742	0.0770058237785266	-0.565917859488264	0.57144962022496	0.992087263482725
	LNX2	94.385567749379	0.0721246085399233	0.145056171168134	0.497218477222345	0.619034992948309	0.992087263482725
	BMP2K	243.740685753971	0.103985114590154	0.18859858056208	0.551356825063301	0.581389091383069	0.992087263482725
	C1RL	40.2704989640336	0.099251989215277	0.22734937959196	0.436561513356277	0.662429379170919	0.992087263482725
	USP5	14.6041742143602	-0.0982201264933819	0.193743582730975	-0.50695937955151	0.612183320336122	0.992087263482725
	FBXO9	70.8255641905859	0.0758159150322877	0.13989797621604	0.541937182244921	0.587861781157035	0.992087263482725
	G6PC3	20.1067661986128	-0.145382942738969	0.292766657461275	-0.496582992064933	0.619483149312724	0.992087263482725
	NUDCD1	76.4442364719051	-0.112565019619128	0.260570853452642	-0.431993901572672	0.665745845512229	0.992087263482725
	SMARCA4	86.4896411419896	-0.0781490246250422	0.138943709859454	-0.562450971721514	0.573808798978925	0.992087263482725
	TRIM65	13.9045836865649	0.155399020869997	0.325178294802686	0.477888664015201	0.632729450153948	0.992087263482725
	RGL2	51.5752424435208	-0.111155300396896	0.211430116125724	-0.525730687915806	0.599075338615813	0.992087263482725
	SMARCD2	24.425993402152	-0.103657219591808	0.19627825274166	-0.52811362514135	0.597420474579649	0.992087263482725
	CUL2	66.4029370913439	0.0729095730656827	0.123286275965932	0.591384340993722	0.554262929970159	0.992087263482725
	BBS4	27.3430094836518	0.0912547763999763	0.201757967835976	0.452298253093845	0.65105413425566	0.992087263482725
	GALT	6.53178280266477	-0.155866500643062	0.289000779618674	-0.539328997135309	0.589659863976679	0.992087263482725
	NUP214	157.563988407609	-0.0501254022039383	0.112064189969108	-0.447291879928422	0.654664329110325	0.992087263482725
	TUBGCP3	76.1407897566275	-0.0804786719690859	0.143632464881854	-0.560309760298861	0.575268171134898	0.992087263482725
	ZNF33A	125.70846311518	0.0502413048353514	0.11248322001214	0.446655997489482	0.655123457315309	0.992087263482725
	FUT11	60.6349092813537	0.114968898337163	0.216436023523598	0.531191141222516	0.595286331188151	0.992087263482725
	ANKDD1B	9.56010320312148	0.240073147494698	0.522007533903564	0.459903606561834	0.645585411372726	0.992087263482725
	MTRF1	12.1410684478421	0.144102509871394	0.279980669836952	0.514687353078026	0.606771512386016	0.992087263482725
	ZNF529	36.5819207067024	-0.0821820905995449	0.13915208885657	-0.59059185726097	0.554793922069721	0.992087263482725
	RALB	89.8153367186149	-0.0635896403414168	0.119532576811753	-0.531985857224189	0.594735790820547	0.992087263482725
	RABL2A	13.1798032102381	0.157892260717939	0.316570676063994	0.498758326832587	0.617949648820979	0.992087263482725
	GLYR1	114.228787852496	0.0438885297177641	0.0846835153027126	0.518265326620873	0.604273161316469	0.992087263482725
	NOB1	10.6965773834394	-0.136442096500631	0.258250755390292	-0.52833183893084	0.597269036884599	0.992087263482725
	RTN1	280.33174467902	-0.079707230416654	0.13920033609397	-0.572608031368874	0.566910120549972	0.992087263482725
	KMT5B	141.709802535684	-0.0737734129796778	0.138183969549082	-0.533878229293983	0.593425785282557	0.992087263482725
	PTGDR	6.72724331089477	-0.31681707712665	0.628351499959184	-0.504203582146664	0.614118323448197	0.992087263482725
	FOXN3	792.482986328684	0.109714863730814	0.220769167681699	0.496966423721807	0.619212728994277	0.992087263482725
	IRF2	142.134472407812	0.0571928692515144	0.103131961149569	0.554560086068461	0.579195596346618	0.992087263482725
	AGPS	94.742674928939	0.0553970688108127	0.11370423357322	0.487203220759054	0.626114323138258	0.992087263482725
	PYM1	16.4811218131323	-0.0984386888193661	0.203353340828959	-0.484077067128999	0.628331175951048	0.992087263482725
	TRMT10B	36.7349161171952	-0.0715400794299174	0.156415534737297	-0.457371958290909	0.6474037163025	0.992087263482725
	SH2B1	29.2638251757528	-0.0928850569639087	0.167572471338093	-0.554297828409445	0.579375036252002	0.992087263482725
	GPHN	487.782924957609	0.0447934413799412	0.091216565168152	0.491066960232139	0.623379088848584	0.992087263482725
	COQ4	22.2307049457346	-0.129236342621974	0.253418557114533	-0.50997189824408	0.610071149569864	0.992087263482725
	SNRNP40	55.8565135486892	-0.0617023991948782	0.118456748294814	-0.520885471558902	0.602446556819951	0.992087263482725
	TLR1	6.88894183037565	0.150513155591791	0.347743325781667	0.432828308792018	0.665139505747019	0.992087263482725
	ME1	45.300482445068	0.114460735909544	0.259287352432013	0.441443575384403	0.658891901658531	0.992087263482725
	PHKA2	33.9779620505519	-0.0770259565543838	0.176709261320654	-0.435890886412647	0.662915897703731	0.992087263482725
	ATR	129.969669588989	0.0747270476207091	0.128137326818935	0.583179386333712	0.559772546440869	0.992087263482725
	ZNF407	404.293876463016	-0.0554295901866397	0.121177294656783	-0.457425546127563	0.64736520607127	0.992087263482725
	TMEM41A	18.853120540833	-0.109527369610343	0.210208108313185	-0.521042553920708	0.602337127686067	0.992087263482725
	VCPIP1	27.4811329927849	0.0694643233653747	0.133681513286926	0.519625501368169	0.603324620443362	0.992087263482725
	STAT2	86.400116480286	-0.088501396697083	0.153959477603295	-0.574835652048152	0.565402452395394	0.992087263482725
	ANGEL2	57.4768130316968	0.0916872157813803	0.157901223696345	0.580661844380011	0.561468382181622	0.992087263482725
	TNXB	127.101538615495	-0.0926724767282621	0.211071046628447	-0.439058213850597	0.660619355800602	0.992087263482725
	LRRC28	84.1287209895453	0.0949903001756494	0.163207744003055	0.582020790471016	0.560552676982395	0.992087263482725
	PDCD6IP	235.361938620884	-0.0537557933349642	0.110322583564626	-0.487260102130174	0.626074017990692	0.992087263482725
	ATRIP	6.34888221108595	0.109972995796435	0.232230542194705	0.473550958272457	0.63582015431588	0.992087263482725
	DTWD2	41.3275536605296	0.0856456857459922	0.199141496517279	0.430074531144045	0.667141426078243	0.992087263482725
	ENDOV	14.6288909631416	-0.148936410217981	0.268171227198104	-0.555378038778032	0.578636110729578	0.992087263482725
	ZNF674	11.8508299760999	0.116325534336545	0.201953781973337	0.576000772057357	0.564614659743572	0.992087263482725
	BTN3A1	32.1932187585157	0.139383024194346	0.301669052610184	0.462039519759612	0.644052980333158	0.992087263482725
	GEMIN8	17.4116629198486	0.124608741940044	0.262126898418488	0.47537563940159	0.634519254648564	0.992087263482725
	OFD1	86.1569628568829	-0.0767324030328301	0.126542658694035	-0.606375777344461	0.544265249559794	0.992087263482725
	UBLCP1	36.0030144634867	0.112733298930868	0.212796524277674	0.529770395985249	0.596271133076037	0.992087263482725
	SLC16A5	8.0263791340439	0.215599173442435	0.436738831566654	0.493656981837509	0.621548450925675	0.992087263482725
	ERP44	121.639760267458	0.0392577361304259	0.0804806409478704	0.487791047238979	0.625697853437897	0.992087263482725
	NADSYN1	46.9979673183586	0.0994255344176031	0.178178721302947	0.55801014672541	0.576837455451884	0.992087263482725
	AVEN	120.556238379891	-0.0748897386166087	0.131504855224718	-0.569482689354973	0.569028615045798	0.992087263482725
	KPNA6	94.3867517813963	0.0583514282969878	0.121598648565627	0.479869052701644	0.631320508006676	0.992087263482725
	STOX2	395.04677768831	0.145305071871901	0.245979344748298	0.590720623394562	0.55470762729133	0.992087263482725
	TBC1D16	62.7339276088661	-0.117744512449305	0.197717064978992	-0.595520232215746	0.551495779128108	0.992087263482725
	SHROOM1	113.652916011838	0.114437167171532	0.239009146583281	0.478798275327329	0.632082143747936	0.992087263482725
	KDM1B	27.5742882689632	-0.126653576542557	0.226836057047842	-0.558348519150306	0.576606419415987	0.992087263482725
	UBE3C	219.028262912472	-0.0381851220413598	0.0873885934555471	-0.436957737061918	0.662141998383457	0.992087263482725
	SERPINB8	6.58837569481679	-0.265650752488924	0.464757074001121	-0.571590552031669	0.567599397692032	0.992087263482725
	DTNBP1	108.749666156962	0.0593982414325979	0.135420195354778	0.438621737895035	0.660935643318879	0.992087263482725
	ZMYND11	253.85859532671	-0.0584637401815054	0.101899958715838	-0.573736642470478	0.566146028405444	0.992087263482725
	PDSS2	192.067905055652	-0.045807915406067	0.095600665058799	-0.479158961686019	0.631825546647318	0.992087263482725
	TBC1D22A	593.143190790319	0.0618445247624373	0.110663316218657	0.558852986478739	0.576262057110436	0.992087263482725
	MID2	26.7555412068593	-0.11317169809195	0.211724063287009	-0.534524495397277	0.592978706676906	0.992087263482725
	SPATC1L	5.87749810616887	-0.196726139311761	0.367054004729272	-0.535959659279185	0.591986431097488	0.992087263482725
	ZNF506	6.64432025953093	0.113939333214472	0.25314430542868	0.450096371006746	0.652640953390019	0.992087263482725
	NAPRT	26.1010686990496	-0.126636738863639	0.267565024836701	-0.473293319786199	0.636003927402302	0.992087263482725
	SLC7A6OS	26.4709609146046	0.0825099194649103	0.155792632072453	0.529613745960323	0.596379761812207	0.992087263482725
	FAM120C	24.8033963764904	0.074675368722461	0.144858255709181	0.515506474635316	0.606199146352231	0.992087263482725
	XRCC5	235.129784336916	-0.0580631346303075	0.118114646109957	-0.49158285227604	0.623014268118113	0.992087263482725
	N4BP2	43.0123505040687	-0.0908227767316333	0.149646658468741	-0.6069148329871	0.543907433814757	0.992087263482725
	TTC9C	23.2130492775569	0.0880820251729157	0.157601326832114	0.558891393514383	0.576235843460956	0.992087263482725
	PEX13	38.6578355511868	-0.0703002925363064	0.13754042114572	-0.511124598504938	0.609263812413049	0.992087263482725
	AK9	53.9662148578266	-0.0903482891271195	0.200333977550504	-0.450988345720549	0.651997948585004	0.992087263482725
	ZNF148	301.834122937195	0.0420650805590076	0.0778515746023443	0.540324081739779	0.588973553555115	0.992087263482725
	MTMR14	51.888315653517	0.0875705774207563	0.153960364918505	0.568786502078698	0.569501035904894	0.992087263482725
	WSCD1	16.8422658334215	0.143587009708785	0.304393814320644	0.471714610985925	0.637130506693875	0.992087263482725
	MKRN3	5.84140935197336	-0.384944496922362	0.754104524194663	-0.510465704119013	0.609725235807754	0.992087263482725
	NBPF20	9.11441316398697	-0.135670458557522	0.300499239555739	-0.451483533729066	0.651641090133698	0.992087263482725
	SNX16	24.0196768119072	0.124659882517712	0.226338905007308	0.550766482296478	0.581793763638277	0.992087263482725
	CYP39A1	27.3709654592319	0.219445539940157	0.508365186145068	0.431669095211283	0.665981932095481	0.992087263482725
	GUF1	21.7898893561891	-0.0899199290280609	0.158179485248018	-0.568467705449102	0.569717428348479	0.992087263482725
	CDKAL1	506.603551015663	0.0450466464510443	0.0858235765539593	0.52487496163391	0.599670116277142	0.992087263482725
	EGFR	467.596474422728	0.0913644059913747	0.19533751347786	0.467725857489889	0.639980647379831	0.992087263482725
	ZFAND1	44.2226522436819	-0.0695423403438914	0.151691875377049	-0.458444726660775	0.646632964479327	0.992087263482725
	TRIP11	146.526960493694	-0.0673645482239069	0.125362440409367	-0.537358302885061	0.591020139788018	0.992087263482725
	CDC123	58.2730766335837	0.0649596033286209	0.117129712539663	0.55459543031512	0.579171415374982	0.992087263482725
	VIPAS39	20.0830793422149	-0.113587450234755	0.188383459923779	-0.602958721963771	0.54653614967115	0.992087263482725
	NCAPD3	23.569336948829	-0.09315602787621	0.177834387981052	-0.523835850500049	0.600392715878119	0.992087263482725
	SETD3	130.475751254165	-0.0538458644493177	0.116641288975788	-0.461636397558114	0.644342088598206	0.992087263482725
	SERHL2	8.18712244778619	0.228449009692599	0.399051565247905	0.572479923868181	0.566996883102349	0.992087263482725
	ATXN2	315.95806462253	-0.0433594259107561	0.0829433634194725	-0.522759436357469	0.601141670920381	0.992087263482725
	SUPT20H	86.5625219597023	0.0649646098007822	0.12703405095547	0.511395246488317	0.609074322780577	0.992087263482725
	ELMO3	4.10914240208761	-0.330917045832988	0.552870052275544	-0.598543987815897	0.549477017300222	0.992087263482725
	UBA3	67.3399102030905	0.052107204788536	0.116442499342	0.447493012284916	0.654519132054287	0.992087263482725
	IQSEC1	300.761267435356	-0.0810997262174086	0.166505480325947	-0.487069410920589	0.626209142860467	0.992087263482725
	RABL3	17.2889055497302	-0.0792320129670664	0.172204021116021	-0.460105475200749	0.645440514286443	0.992087263482725
	KLF8	22.2886988944077	-0.142874587440386	0.249516674782324	-0.572605368218489	0.566911924140125	0.992087263482725
	FAM171A1	154.145961086998	-0.0996017275762493	0.199542615979345	-0.499150154403905	0.617673606870303	0.992087263482725
	VRK3	28.5601097235279	-0.0850325151317243	0.166469190468294	-0.51080031621779	0.609490887722191	0.992087263482725
	ENOPH1	24.7347921208459	-0.0912917025257294	0.209716274191488	-0.435310530275645	0.663337042450795	0.992087263482725
	TRIM21	7.85684978282168	-0.129541291912428	0.301577606528206	-0.429545460631912	0.667526317794324	0.992087263482725
	RGS22	14.0165633674067	0.135732474937611	0.315891076326127	0.429681257591083	0.6674275189754	0.992087263482725
	DOCK7	136.955108470155	0.0871297042654993	0.149990944986472	0.580899762138026	0.56130801268054	0.992087263482725
	BBS2	47.9472235960999	-0.0901700073952322	0.209730905149869	-0.429931904078699	0.667245176741519	0.992087263482725
	ZCCHC17	69.4711266445343	0.103529386872196	0.174207834825855	0.594286628817171	0.552320420275113	0.992087263482725
	VPS13B	456.694416071996	0.0308885206102193	0.0712829699361025	0.433322582349017	0.664780434585145	0.992087263482725
	TCEANC2	16.8340647224667	-0.104531140968438	0.214220180390062	-0.487961221851753	0.625577308558227	0.992087263482725
	NOL10	112.223331739845	-0.0798314744916435	0.136201547903791	-0.586127512647905	0.557789828894561	0.992087263482725
	EPHA4	419.405429739272	-0.109227566339376	0.203906843865529	-0.535673861007865	0.592183971880961	0.992087263482725
	YLPM1	159.76035196915	0.0566934690146159	0.11749747424351	0.482507980530034	0.629445130569162	0.992087263482725
	ORC4	81.5637103388059	0.0867065814632436	0.162975170785586	0.532023258790242	0.594709886576993	0.992087263482725
	LPIN1	47.8678081976804	-0.0669737756392935	0.153491476990582	-0.436335469254772	0.66259335107925	0.992087263482725
	GTF3C2	35.6685177245706	0.128217982090668	0.213630376423847	0.600186098236711	0.548382217402803	0.992087263482725
	MTX2	79.0477501629955	-0.0722926370337399	0.135943031801444	-0.531786264259054	0.594874037189236	0.992087263482725
	ZNF140	20.1828059589578	-0.0814143910030248	0.175478329325897	-0.463956953065256	0.642678587146017	0.992087263482725
	STX16	17.8787297277414	-0.154450555228629	0.345776164252008	-0.446677854625233	0.655107673573306	0.992087263482725
	LCMT1	50.7512343096428	-0.083700027406476	0.168180567641197	-0.497679539202442	0.618709931783567	0.992087263482725
	ANKRD36B	64.5590033146294	-0.11401248100314	0.202046357105811	-0.564288723817137	0.572557654273998	0.992087263482725
	LSM8	55.6936724799964	0.0663240856912475	0.117082205786039	0.566474514602594	0.571071252915748	0.992087263482725
	TECPR2	62.7073743480961	0.0710409724019954	0.165000072228291	0.430551159418309	0.66679476036435	0.992087263482725
	ZNF107	34.2825476369226	-0.116301247588684	0.209701340222199	-0.55460421695661	0.579165404016735	0.992087263482725
	XPNPEP3	47.4299673671802	0.069818323769565	0.149545648410164	0.466869644899808	0.640593144185731	0.992087263482725
	SLC35B3	46.7120532430387	0.103620670579955	0.178856366886534	0.579351310684351	0.562352150123841	0.992087263482725
	ZNF644	287.445062973059	0.0397170820474563	0.0837188833298452	0.474410078918211	0.635207507128975	0.992087263482725
	PSPC1	236.019609748758	0.0419770894566448	0.0700341229659089	0.599380525934171	0.548919160207006	0.992087263482725
	WRNIP1	72.8827331113336	-0.0734776513211942	0.155974685813391	-0.471087028885593	0.637578587580985	0.992087263482725
	WIPI2	54.3024943805257	-0.0590906287922471	0.120355403918244	-0.490967807580845	0.623449216712716	0.992087263482725
	ALG6	22.9815049676604	0.113944959852822	0.208559628851049	0.546342360122825	0.584830623315692	0.992087263482725
	MAPKAPK5	42.0043562834898	0.0908350456351762	0.154829384787381	0.586678334735457	0.557419761065171	0.992087263482725
	ESYT3	26.5032198132542	0.140745903125022	0.315982572412129	0.445422992953707	0.656014098969541	0.992087263482725
	RAP2B	16.3601730901563	-0.0982984466763543	0.178612878221776	-0.5503435567188	0.582083754511744	0.992087263482725
	ABCC6	21.9338559347301	0.205843041618407	0.379669597130399	0.542163615876016	0.587705797504421	0.992087263482725
	POC5	21.6213899818298	0.14722263350779	0.275300743068385	0.534770200279551	0.592808771695345	0.992087263482725
	HIVEP1	347.611770025853	-0.154461880979622	0.28328002128074	-0.545262176560435	0.585573213873049	0.992087263482725
	DDX17	771.059364397155	0.0535808537702242	0.101784641805432	0.526413934556524	0.598600636015599	0.992087263482725
	BRD1	71.1988712608558	0.0629670677802099	0.141160554334632	0.446067019763479	0.655548835110488	0.992087263482725
	GTF2E1	10.2287030229512	-0.116109106228838	0.263717903491995	-0.440277678122686	0.659736005740539	0.992087263482725
	C1orf159	20.0303695879421	-0.107922591404568	0.234224279737361	-0.460766029574661	0.644966476263852	0.992087263482725
	SLF2	97.1010051957758	0.0731339033981634	0.128407923536319	0.569543540492485	0.568987331394627	0.992087263482725
	TTLL5	188.370063271212	0.0664673131404545	0.124526954721171	0.53375844040579	0.593508670652485	0.992087263482725
	SGSH	9.12649162878479	-0.196661135554345	0.347433183296855	-0.566040162566492	0.571366478661539	0.992087263482725
	RWDD2B	7.6385114911272	-0.157353470145304	0.264792252664337	-0.594252545389887	0.5523432130077	0.992087263482725
	PHKG2	10.1416248828112	-0.120001407816109	0.229423357120394	-0.523056629117046	0.600934845886321	0.992087263482725
	NBPF12	26.6557508886749	-0.110344973480313	0.24427652420575	-0.451721563662708	0.65146958166392	0.992087263482725
	LDAH	44.1701211903056	0.135820040505451	0.233322706303471	0.582112399848459	0.560490973428626	0.992087263482725
	UBN1	103.970727499571	-0.0603372172671064	0.13949251763291	-0.432548055558726	0.66534313332194	0.992087263482725
	PPL	5.18515591880546	0.237939338519151	0.542251391733678	0.438798944818592	0.660807224958596	0.992087263482725
	SPTLC1	77.3427951172003	0.0535139734941087	0.115354066584272	0.463910593520465	0.642711802710431	0.992087263482725
	PCBP4	25.0082712746014	0.13280910261846	0.247994002490449	0.535533526152813	0.592280980941041	0.992087263482725
	SMG1	451.106438309298	0.0895391564276798	0.156472237544394	0.572236697275299	0.567161629139223	0.992087263482725
	PDCD2	32.9340621781152	0.0923568833337399	0.156564302093032	0.589897454905529	0.555259400524981	0.992087263482725
	SNRPB	36.6496364664739	-0.184675671790207	0.336933820600594	-0.548106662195613	0.583618666314213	0.992087263482725
	SPPL2B	35.572180591954	-0.0948255750721924	0.213554785455769	-0.44403395067835	0.657018038082705	0.992087263482725
	COPZ2	16.2041483534889	-0.119857999159734	0.259027797252357	-0.462722535693583	0.643563262823793	0.992087263482725
	NMI	31.8166804193254	-0.122967048304776	0.209209492049794	-0.587769929079069	0.556686730696738	0.992087263482725
	CISD1	38.4391856109912	0.128452983097253	0.215831672004986	0.595153537495118	0.551740844578296	0.992087263482725
	ZNF569	27.0387531631933	0.0941947083935481	0.174522280435792	0.539728842405327	0.589384046160263	0.992087263482725
	KIAA1549	186.575740661358	0.124566752430778	0.246121106827495	0.5061197474546	0.612772588447018	0.992087263482725
	IFI35	43.9116951013511	-0.151135662028413	0.2591823295525	-0.583124869235344	0.559809243250829	0.992087263482725
	ELOVL1	26.1305195196391	-0.123621483957401	0.282212841026492	-0.438043440928319	0.661354793140959	0.992087263482725
	TYRO3	9.76570814223506	-0.143978953456567	0.324744158473803	-0.443361180485041	0.657504509755099	0.992087263482725
	SLC2A1	836.893651591852	0.100528574970259	0.206860162653867	0.485973585636546	0.62698589404049	0.992087263482725
	C2orf69	25.2106942841191	-0.129203229722476	0.22132237579568	-0.583778432966732	0.559369390166235	0.992087263482725
	PMAIP1	80.7237599960665	0.171022803697182	0.313578643605161	0.54539046961541	0.58548499372379	0.992087263482725
	QSOX2	19.4385755310004	-0.116980558770805	0.221964641674572	-0.52702339385348	0.598177343051343	0.992087263482725
	SLC7A8	40.6014043635449	-0.181764422773107	0.360127160706	-0.504722894037686	0.613753478775612	0.992087263482725
	HRCT1	38.6919013405527	0.227283972361778	0.403781666349356	0.562888291627212	0.573510953429498	0.992087263482725
	AJAP1	11.0454362620349	0.330987447095486	0.606011609277547	0.54617344293135	0.58494671942802	0.992087263482725
	EPN2	336.725103391069	0.0622493836861101	0.116329289357649	0.535113590307657	0.592571312894689	0.992087263482725
	REP15	11.5066904976012	0.185179261325172	0.386265468688938	0.479409308716379	0.631647472489414	0.992087263482725
	CCDC138	30.3851472077662	-0.189623547857896	0.315094375125211	-0.601799215814452	0.547307797187476	0.992087263482725
	ST6GALNAC1	79.9492388792596	-0.143374151136755	0.264628118780733	-0.541794847037979	0.587959841609056	0.992087263482725
	MIF4GD	12.7517797324235	0.117786972629878	0.242465727545535	0.485788131057648	0.627117390317089	0.992087263482725
	GIPC3	8.58796466275298	-0.16514117108086	0.338472810623928	-0.48790084726878	0.625620074349115	0.992087263482725
	MRPS14	20.1220964264755	0.115309540640383	0.204039098684765	0.565134532467881	0.571982261916799	0.992087263482725
	IMPDH1	60.9957336031027	0.130963720628211	0.24645155750822	0.531397415185102	0.595143412330277	0.992087263482725
	ZFYVE28	328.32689146561	0.130812301077403	0.225048112896329	0.581263710207887	0.561062734782885	0.992087263482725
	ZNF408	4.94638228438353	0.21824848232369	0.373416664947561	0.584463691127279	0.55890838669587	0.992087263482725
	PAQR6	22.7591299618267	-0.153949650429962	0.345260884966965	-0.445893691214665	0.655674039601302	0.992087263482725
	PODN	62.3795912649771	-0.13497870288419	0.282338109856673	-0.478074684826327	0.632597049317519	0.992087263482725
	GCC1	3.84764090829526	-0.209387180349635	0.370201112976939	-0.565603865060984	0.571663099809675	0.992087263482725
	ATP7B	206.866006966068	0.162827407325481	0.312546639275527	0.520969950926076	0.602387704389257	0.992087263482725
	GIMAP7	177.53104914001	0.156718689090035	0.274598540855388	0.570719307545657	0.568189928780742	0.992087263482725
	TIE1	310.249377052046	-0.101649777433819	0.216242887552473	-0.470072234903694	0.638303410167278	0.992087263482725
	IRF7	35.360331047828	-0.194699617458783	0.364209558221494	-0.534581295475987	0.592939420490753	0.992087263482725
	SLC35C2	31.5995229729892	0.0747981160624744	0.15186350638213	0.492535157684703	0.622341074234125	0.992087263482725
	CCT3	66.5433441108765	-0.145801627911623	0.263349071580568	-0.553643979211892	0.579822521465166	0.992087263482725
	REST	67.2824917814305	-0.0768355882830798	0.135923378471122	-0.565286039438786	0.571879222773352	0.992087263482725
	NGDN	26.576396703951	-0.102793510277546	0.17908617078253	-0.573989101606129	0.565975176224414	0.992087263482725
	NT5DC1	223.705360756662	0.0695658149631326	0.148275121978492	0.469167140346196	0.638950171094759	0.992087263482725
	FAM120AOS	26.8521066574839	-0.103913819661873	0.176241532797886	-0.589610280915121	0.555451957503681	0.992087263482725
	SHISA3	9.58411068914999	0.224262436343238	0.427030369575522	0.525167417404435	0.599466813076611	0.992087263482725
	DMTN	14.6644798793358	-0.13235679081801	0.227939825393672	-0.58066549182188	0.561465923440294	0.992087263482725
	NUDT2	20.574129116149	-0.108934143404324	0.207555904209456	-0.524842421704337	0.599692738625016	0.992087263482725
	LTB4R	7.96549408091296	-0.152576126407505	0.351139836157648	-0.434516710143374	0.663913263065764	0.992087263482725
	EGFL7	749.182409314021	-0.0697784766908006	0.14585238918327	-0.478418468710313	0.63235239115893	0.992087263482725
	CDKL3	20.1708636763738	0.11775326904711	0.235746092461628	0.499491922930925	0.617432875520596	0.992087263482725
	FAM221A	24.5944498860581	0.08237538077465	0.159930588097886	0.515069579586815	0.606504399299653	0.992087263482725
	PROM1	162.73711888388	0.156265486247325	0.354179977464666	0.44120361451803	0.659065596719913	0.992087263482725
	ATP7A	4.78884086636446	0.167074371522559	0.344588909221158	0.48485127365295	0.62778184860264	0.992087263482725
	TSN	32.6331424423887	-0.0810630370156572	0.153928060477792	-0.52662936675768	0.598450994525116	0.992087263482725
	CORO1B	35.8870354661712	0.153731147086797	0.263428799992873	0.583577600820245	0.55950453379094	0.992087263482725
	ZNF682	19.5535982126242	-0.0785765631417731	0.173399748079548	-0.453152694926211	0.65043879307833	0.992087263482725
	OAS1	27.2903351643864	0.177235319318036	0.391179743233691	0.453078980657125	0.650491870310139	0.992087263482725
	ZNF74	6.10309563591126	-0.154823263384963	0.323773999432563	-0.478183126675712	0.632519870957997	0.992087263482725
	PTDSS1	24.5347445236582	-0.099106409555931	0.177823520253709	-0.557330151908653	0.577301878469168	0.992087263482725
	ZNF101	14.219581011275	-0.0992316519691827	0.21266680542475	-0.466606209516297	0.640781643545944	0.992087263482725
	RCSD1	208.42908138009	0.177207654014097	0.325215282133802	0.544893379091544	0.585826850180373	0.992087263482725
	SLC38A3	106.496804452775	0.196652023442197	0.348914713473332	0.563610578311788	0.573019186049576	0.992087263482725
	PARP1	54.0332830364265	-0.0942702635486614	0.189341787278321	-0.49788409047861	0.618565741482586	0.992087263482725
	NRP2	247.03403794055	0.0802059181621241	0.145636453130804	0.55072693984168	0.581820874178142	0.992087263482725
	RPUSD3	11.0071658086788	0.112948393853833	0.234387907402734	0.481886608850349	0.629886499427984	0.992087263482725
	PDE6D	50.6058928963112	-0.106326317260494	0.193884902253246	-0.548399158597784	0.583417854065744	0.992087263482725
	CTBS	81.4401181180619	0.0752054195963538	0.165545790255356	0.454287719913317	0.649621753500828	0.992087263482725
	SMCO4	72.6786005738098	-0.114734906086043	0.19068724720017	-0.60169155394856	0.547379473142587	0.992087263482725
	CCDC174	28.1298522919568	0.0898388431961959	0.167504220522236	0.536337788481394	0.591725118636963	0.992087263482725
	PTPRN2	68.4509829600809	0.144170633644128	0.309323004062536	0.46608442227265	0.641155073178696	0.992087263482725
	ZBED3	19.7784607435201	-0.123485494905519	0.242323311985351	-0.509589828125921	0.610338851597764	0.992087263482725
	PPP1R3D	8.51942888275779	0.133758256061046	0.235798297544782	0.567257089867847	0.570539525854682	0.992087263482725
	HLA-C	538.211034368808	0.24975549191572	0.418137178483993	0.597305154306628	0.550303663843549	0.992087263482725
	PCNA	11.5763054376949	0.174261559864672	0.374067265212748	0.465856213762951	0.641318424659673	0.992087263482725
	IFI27L1	20.0464650320369	-0.0974504786534656	0.205685005703286	-0.473785039994818	0.635653203666821	0.992087263482725
	GNLY	14.4289371893498	-0.374280968495561	0.674869746126416	-0.554597343626441	0.579170106385452	0.992087263482725
	MTMR3	219.423666279487	0.0477202137102711	0.0938935447635708	0.508237428147305	0.611286845533617	0.992087263482725
	COX16	7.9470077226922	-0.177612089668815	0.294001738124897	-0.604119182429329	0.54576440702335	0.992087263482725
	MARVELD2	49.2682363504394	0.0947315731355701	0.161007867006329	0.588366114631196	0.556286577051606	0.992087263482725
	TRIM39	2.86700823898471	0.258073883959239	0.429257749350319	0.601209609727102	0.547700384719617	0.992087263482725
	TRAPPC3	25.2745296267381	-0.0792803399874181	0.180101903407932	-0.440197124445974	0.659794342237422	0.992087263482725
	VAT1	63.842156647695	-0.174228597237952	0.296412248943691	-0.58779148924797	0.556672257287122	0.992087263482725
	KLHL25	13.5684435929414	0.204440162093803	0.355170516854098	0.57561129765111	0.564877943007609	0.992087263482725
	CLIC5	224.824432021101	0.160997460868331	0.33025581392588	0.487493191882047	0.625908866326576	0.992087263482725
	SLC31A1	123.543615244314	-0.0866958255088425	0.185055886219591	-0.468484560420669	0.639438109617739	0.992087263482725
	RILP	8.16821811694756	-0.15252244692037	0.327564393312113	-0.465625843450702	0.64148334117204	0.992087263482725
	CPTP	14.358063503106	-0.144678157822026	0.245294907693015	-0.58981313221182	0.555315937511014	0.992087263482725
	SHROOM2	200.722602087346	-0.0700023675327917	0.153344530741448	-0.456503842649736	0.648027708230889	0.992087263482725
	ABT1	12.2697461468469	-0.169134555514339	0.287384068574192	-0.588531425396933	0.556175647004064	0.992087263482725
	COMMD2	49.6538609385901	0.102668755313096	0.178339791783173	0.575691797587841	0.564823520506399	0.992087263482725
	HLF	374.931376068439	0.144591588119954	0.287175828676063	0.50349498001468	0.614616308860423	0.992087263482725
	ADAMTS8	25.9618551889915	-0.157694483651386	0.342336165342891	-0.460642197979394	0.645055331372153	0.992087263482725
	MTMR9	67.1145892256862	-0.0585629292817096	0.109621642781481	-0.534227802063215	0.59318393615752	0.992087263482725
	NCBP2	23.6355791947545	-0.0928750846461472	0.193819361359345	-0.479183730638524	0.631807927309974	0.992087263482725
	PTRHD1	13.6885149276357	-0.1490707860954	0.283731846231424	-0.525393212201534	0.599309871195841	0.992087263482725
	PRPF38A	44.046286068732	-0.0556958354490978	0.125961588698114	-0.442165234852519	0.658369641192491	0.992087263482725
	FAHD2A	15.1801179169816	0.149076010809789	0.269171076720475	0.553833690551379	0.579692668996613	0.992087263482725
	ISG15	185.629557558785	-0.260374439434126	0.459309336982947	-0.566882530941872	0.570793993499296	0.992087263482725
	DHX16	18.304189464185	-0.10186179396855	0.176198347602258	-0.578108678967226	0.56319074788351	0.992087263482725
	ARID3A	44.1408275920865	0.145133652064663	0.27926422523008	0.519700122509751	0.603272601507972	0.992087263482725
	TP53	23.5249505104224	-0.116606338103872	0.221197353258654	-0.527159734897552	0.598082667545952	0.992087263482725
	PLEKHF1	19.4111306397934	-0.145013271009746	0.246496408898353	-0.588297702420257	0.556332487501657	0.992087263482725
	MFSD5	8.64806789381746	0.1820489870348	0.307102621057921	0.592795289104563	0.553318160835802	0.992087263482725
	NKD2	16.3334269345731	-0.168990164858699	0.315991199956036	-0.534793895786372	0.59279238453418	0.992087263482725
	EFCC1	29.4088753098273	0.120504742991343	0.273718157328192	0.440251184530866	0.659755192014936	0.992087263482725
	FLI1	1555.26396600092	0.0931846804840643	0.156700245634495	0.594668375322261	0.552065165112569	0.992087263482725
	SMIM10	24.5768648103922	0.151845286104659	0.28744852252857	0.528252101520426	0.597324371646138	0.992087263482725
	NOVA2	118.735584763109	-0.0660695531863414	0.150567611673077	-0.43880322236761	0.660804125226652	0.992087263482725
	ANGPTL2	19.9609857428987	0.198074670103661	0.374060561291907	0.529525672045091	0.59644084050121	0.992087263482725
	ZNF790	39.0336553777275	-0.104893924505298	0.213608925022535	-0.491055907398212	0.623386906036126	0.992087263482725
	RAD1	10.3442733945816	0.0834354591310752	0.188290609384067	0.443120660154044	0.657678462209454	0.992087263482725
	MRPL49	10.3767378636532	-0.123317202855509	0.260895686249945	-0.472668615675645	0.636449620793237	0.992087263482725
	CHST12	105.308762366165	0.086827777743199	0.201957603456004	0.429930719405244	0.667246038530666	0.992087263482725
	HUS1	52.0070069793153	-0.122465619585341	0.205788057755126	-0.5951055708542	0.551772905081496	0.992087263482725
	CEP76	16.2672877404917	-0.111945047893912	0.212066516231445	-0.527877054252813	0.597584671593275	0.992087263482725
	MSL3	30.5682658266405	0.138295613338901	0.261899600305306	0.52804820311938	0.597465880061821	0.992087263482725
	COPS5	20.7001606833752	-0.0972336227434424	0.197043830125631	-0.493461899727833	0.621686254421979	0.992087263482725
	NET1	451.410204963544	0.138997322164257	0.238539408020174	0.582701715066305	0.560094118473099	0.992087263482725
	TAF11	52.9225147009359	0.0871007683144827	0.148578262046435	0.586228208048775	0.557722168125341	0.992087263482725
	ST6GAL1	1194.78628032843	0.114594945105119	0.266858551086406	0.429422046393465	0.667616112587294	0.992087263482725
	GAS2L1	33.0768347067835	-0.104741071311748	0.221366082249382	-0.4731577224814	0.63610065772701	0.992087263482725
	MFAP3	104.684629128621	0.132031675637682	0.222382200106173	0.593715124567731	0.552702665379202	0.992087263482725
	TMEM88	61.3411482248013	-0.214263554023803	0.355651356434066	-0.602453920525183	0.546872027116284	0.992087263482725
	SLCO2B1	741.15149822064	0.0744769432218694	0.140706352104808	0.529307611971872	0.596592076004389	0.992087263482725
	ZNF598	11.6537462442927	-0.11186544716381	0.233084716517537	-0.47993471573411	0.631273815120007	0.992087263482725
	DCUN1D5	35.7995261912764	-0.0853720162894308	0.159647159531701	-0.534754370449532	0.592819719286348	0.992087263482725
	HSBP1L1	18.5504902461084	-0.155645085585341	0.270707463846888	-0.574956757281629	0.565320542837205	0.992087263482725
	PRKAB1	37.4479136171688	0.127514506608763	0.274650478475739	0.464279207946207	0.642447718564878	0.992087263482725
	ZBTB14	6.44769836082266	-0.140804644375957	0.307567378247218	-0.457800970890938	0.647095438218982	0.992087263482725
	SLC3A2	221.943457835701	-0.123621576133219	0.245509041615052	-0.503531663518333	0.614590524374842	0.992087263482725
	LACTB2	17.8962483110509	0.107663314251556	0.215036293147276	0.500675084544068	0.616599809982818	0.992087263482725
	MCPH1	212.206847522667	0.0699662108802896	0.120959544185853	0.578426542123764	0.562976178555284	0.992087263482725
	WFDC1	20.5032335099676	0.301948866825827	0.631958520665246	0.477798553151833	0.632793591046987	0.992087263482725
	TMEM229B	21.6898682981826	-0.197447579206834	0.346559754062575	-0.569736032220242	0.56885674734429	0.992087263482725
	IFI44	239.806256177319	0.0854958587980445	0.171726906527115	0.497859424169764	0.618583128239197	0.992087263482725
	DUOX1	6.18478697446822	-0.190439092934183	0.399438520302688	-0.476766969770144	0.63352806854587	0.992087263482725
	ZNF808	20.3452241194426	-0.115655477091219	0.21889990312386	-0.528348690158068	0.597257343065542	0.992087263482725
	ASB14	3.46182446199198	0.27661844366208	0.518195571943171	0.533810898122488	0.593472373000355	0.992087263482725
	TIMMDC1	41.1733256496189	0.0632870704244427	0.127227462228036	0.497432467143063	0.618884114995909	0.992087263482725
	TMEM223	20.4675844543267	-0.140404475683252	0.252063821803913	-0.557019546392804	0.577514074475896	0.992087263482725
	KIAA0513	34.0388606416303	-0.138623883089382	0.249866863399341	-0.554790984300433	0.57903763454682	0.992087263482725
	LEF1	1057.03202660071	0.0852769117774386	0.14522455653551	0.587207245191945	0.557064527014996	0.992087263482725
	PPIC	40.11045900536	0.135244431038036	0.244868834281181	0.552313778252139	0.580733392281874	0.992087263482725
	TFPT	14.9336583995878	-0.134387594847901	0.286102502532254	-0.469718347999248	0.638556257336998	0.992087263482725
	CDK16	20.004439016429	-0.127372985102274	0.263908547857016	-0.482640619777436	0.629350932217176	0.992087263482725
	TOX3	5.20212017565019	0.298883376274933	0.519811803705658	0.574983819421259	0.565302240131153	0.992087263482725
	C2CD4C	22.3726916589675	0.21393507001111	0.40466554694865	0.528671322835047	0.597033473925733	0.992087263482725
	NOTCH1	163.223444492358	-0.0918513477783467	0.203031943255771	-0.452398505897351	0.650981923128505	0.992087263482725
	MOV10	64.7164007493844	0.0992544127231189	0.17131273195027	0.579375575844131	0.562335780634186	0.992087263482725
	INO80E	29.6207644088025	-0.135386523956154	0.238469338991686	-0.567731367598895	0.57021738887051	0.992087263482725
	NMNAT3	36.807510944748	-0.130929785737963	0.239480824366984	-0.546723463492527	0.584568731845732	0.992087263482725
	VOPP1	190.242911423147	-0.0547561847458671	0.111382993650795	-0.491602738902291	0.623000206845896	0.992087263482725
	GPATCH11	20.8917692490664	-0.119454825307021	0.211448602895183	-0.564935514689762	0.57211762633224	0.992087263482725
	BCAT2	40.6872205946662	0.135268451500424	0.255234389728628	0.529977373520258	0.596127618624164	0.992087263482725
	SHISA5	110.682478066487	-0.0977686172116772	0.171880711466223	-0.568816689072702	0.569480547641819	0.992087263482725
	EFCAB14	109.551157480899	0.0511582653045139	0.117213289404672	0.43645448024151	0.662507018747271	0.992087263482725
	CUEDC1	67.3416424214344	-0.116781372248946	0.211606203532977	-0.55188066464576	0.581030116466176	0.992087263482725
	ADGRF5	827.023923527656	-0.0692824397012145	0.13905834737625	-0.498225680143871	0.618324984147745	0.992087263482725
	CTNNA2	399.926582924224	-0.272640217838471	0.457644559472324	-0.59574666014348	0.551344481984849	0.992087263482725
	BRICD5	5.70802538310038	0.152412835981906	0.291718006963399	0.522466328247706	0.601345684804031	0.992087263482725
	PEX16	11.1813836287419	-0.12210059867357	0.280174671833258	-0.435801701398035	0.662980609316965	0.992087263482725
	ZNF257	8.79299318794501	-0.198139273895264	0.377550917203805	-0.524801463502489	0.599721214057322	0.992087263482725
	SYNE1	1815.46906221073	0.0692222099330306	0.126694097719825	0.546372808038072	0.584809697724487	0.992087263482725
	SOX8	5.5122778117127	-0.157667814830266	0.34692099733002	-0.454477578594872	0.649485126189411	0.992087263482725
	C19orf12	23.083255053225	-0.10983504388924	0.186132908647359	-0.590089332871975	0.555130759969636	0.992087263482725
	STIL	5.20103452167397	-0.134078452996203	0.276612400091884	-0.484715988696333	0.627877823282561	0.992087263482725
	C10orf88	24.3113863064229	-0.0841978419222533	0.189859001731857	-0.443475637995655	0.657421736717801	0.992087263482725
	URB2	12.092359247739	-0.150349536647074	0.280636543592201	-0.535744685002784	0.592135016255293	0.992087263482725
	IDH1	15.374212771008	0.144658252395499	0.254006635641059	0.569505800627658	0.56901293533935	0.992087263482725
	VSIG2	18.0909040230585	-0.122836845356964	0.283756457342644	-0.432895330408764	0.665090812557479	0.992087263482725
	B3GAT2	8.37224480019232	0.169163139775844	0.314608679720273	0.537693810375007	0.590788453142198	0.992087263482725
	ZNF845	8.32531868001866	0.108088848609788	0.239872411051905	0.450609755977313	0.652270833977023	0.992087263482725
	WTIP	37.8589676669416	-0.109323525729619	0.243585011771556	-0.448810560775173	0.653568319763532	0.992087263482725
	ZNF90	8.87319875996084	0.270807144176749	0.482663808788322	0.561067847321271	0.574751285909901	0.992087263482725
	CPED1	12.638344067729	0.252377779661713	0.510026391863646	0.494832784514386	0.620718160189372	0.992087263482725
	ATP8B2	25.8825393280099	-0.0898417309980332	0.154500299310221	-0.581498750482291	0.560904360128206	0.992087263482725
	EMX2	6.80393893427512	-0.280940545726185	0.573687583751197	-0.489709998409215	0.624339125713577	0.992087263482725
	LMO4	67.3863815362259	0.0883079755398267	0.166201532586111	0.53133069332001	0.595189639489152	0.992087263482725
	PIP5K1B	79.8944705543949	0.110016884701193	0.221822045297962	0.495969120442527	0.619916197710873	0.992087263482725
	IPO9	75.2657891342336	-0.0460389820768394	0.0975161086727768	-0.472116686191067	0.63684350285228	0.992087263482725
	NAP1L3	8.3107803673881	0.200340614926495	0.370580478074308	0.540612975533814	0.588774372416391	0.992087263482725
	BARD1	41.653338450271	-0.0757906990164163	0.164067326719686	-0.461948765374272	0.644118062211793	0.992087263482725
	HADH	16.6400097021933	-0.104736721681026	0.198067148216299	-0.528794010638496	0.596948353036202	0.992087263482725
	SNN	7.12177771434558	-0.164032286381978	0.370054352396858	-0.443265388772038	0.657573787346051	0.992087263482725
	CAMKK2	57.6942544379837	0.0769585968317419	0.150880368948499	0.510063684017175	0.610006846531575	0.992087263482725
	ADGRA2	83.0056253574894	-0.11067687162516	0.227943181063087	-0.485545876428426	0.627289178424909	0.992087263482725
	INAFM2	4.04828610601728	-0.250102046630243	0.503096485517773	-0.497125409995351	0.619100616902146	0.992087263482725
	PYGO1	5.99579865529417	-0.182596354972896	0.375976652774837	-0.485658759992866	0.627209127681555	0.992087263482725
	TBL1X	254.434107641326	0.0689976079603737	0.15240121254719	0.452736607584465	0.650738415895468	0.992087263482725
	EEF2	139.673263885469	-0.153363975225849	0.272601351810041	-0.562594331273599	0.573711152987616	0.992087263482725
	CBY1	13.9458824216234	0.0996007070304216	0.224733822800864	0.443194111990333	0.657625337385385	0.992087263482725
	BRMS1L	24.7434197562007	-0.0899055372501537	0.18959845899091	-0.47418917710963	0.635365010502136	0.992087263482725
	MITF	21.6518426376522	-0.148050049831311	0.316603392931726	-0.467619909124717	0.640056424889204	0.992087263482725
	MAGEF1	9.93481578036623	-0.119922143716766	0.26618990500206	-0.450513492297307	0.652340227730191	0.992087263482725
	ANKS1B	46.827955762361	0.155074559576789	0.32260445465909	0.480695654809425	0.630732819822745	0.992087263482725
	TPM2	31.7349729362004	-0.130580454454498	0.240025331563672	-0.544027805747906	0.586422338675794	0.992087263482725
	SLC39A6	15.3642436746883	-0.107404563848994	0.200826814003914	-0.534811869529038	0.59277995452632	0.992087263482725
	MYL9	44.1128276552228	-0.137776014441703	0.309777904057947	-0.444757397596474	0.656495084845498	0.992087263482725
	CTNNA3	50.216717043168	0.180613924597786	0.37011920609215	0.487988522683738	0.625557970673972	0.992087263482725
	ABCB10	37.833757322835	0.0637078195365169	0.120245617882386	0.529814064399674	0.596240852883036	0.992087263482725
	HEY2	18.2581998978087	0.139374099824823	0.259647741110034	0.536781484132991	0.591418562964613	0.992087263482725
	KBTBD12	5.33736536862999	0.322978185562931	0.567063764580798	0.569562376819638	0.568974552427046	0.992087263482725
	SLC41A2	8.28531254371397	0.173176098198795	0.399180915564988	0.433828601133616	0.664412910617677	0.992087263482725
	RRM1	21.779380172127	-0.0860685126800192	0.162376367585458	-0.53005565994523	0.596073340346215	0.992087263482725
	CHURC1	23.2597928520403	0.193518937186129	0.364338209199344	0.531151914072914	0.595313511860637	0.992087263482725
	JAG1	135.54915218847	0.107648475735148	0.204067954339232	0.527512886987631	0.597837469639621	0.992087263482725
	SORBS2	1490.91576445325	-0.0975771573544964	0.165666750456335	-0.588996627782683	0.555863535767714	0.992087263482725
	NR1H2	35.1750124160414	-0.0903685688537846	0.2009834607639	-0.449631867768178	0.652975905748298	0.992087263482725
	ATP6V1E1	61.7938974375992	0.101679470586876	0.176576239256244	0.575838918164525	0.564724065208766	0.992087263482725
	SNRPD2	32.283704446016	-0.130718234705846	0.279774389390814	-0.467227307654835	0.640337258188765	0.992087263482725
	HMGB1	266.60260270203	0.0748845284772099	0.140451063721438	0.533171671990547	0.593914749104866	0.992087263482725
	ADCY9	98.2289811970446	0.0873239011270377	0.18287663635429	0.477501680192016	0.633004924689785	0.992087263482725
	ARHGEF10L	6.59144688053379	0.299830414709863	0.50424550384837	0.594611974567103	0.552102873883805	0.992087263482725
	TASP1	85.5116663839157	-0.0696588866747531	0.12702228987977	-0.548398920698776	0.583418017381281	0.992087263482725
	METAP1D	13.5680192922049	-0.136184339703049	0.311323728664806	-0.43743642762828	0.661794870801177	0.992087263482725
	MAP3K5	231.758645422084	-0.123352593444397	0.212102891677479	-0.581569597985327	0.560856625964018	0.992087263482725
	SPP1	32.876361329224	-0.297778325817802	0.540836704371904	-0.550588233769422	0.581915976545634	0.992087263482725
	BAG6	33.502410359563	0.0863980484565737	0.174306331270626	0.49566787291526	0.620128757419402	0.992087263482725
	RMND1	26.4698663567444	-0.076312803338183	0.163620851051781	-0.46640023473556	0.640929043512894	0.992087263482725
	UBE2D1	36.9644300230413	-0.103980904051647	0.195266846593723	-0.532506699757347	0.594375102810986	0.992087263482725
	DHTKD1	21.9323024954693	0.127398499845713	0.240539697584087	0.529636068911983	0.596364281442548	0.992087263482725
	APOE	59.6835350172803	0.235840291975102	0.388485924556799	0.607075513081094	0.543800799808265	0.992087263482725
	ZNF571	17.0683343986254	-0.110141736244412	0.189664238621425	-0.58071957605175	0.56142946586071	0.992087263482725
	FLNA	87.3963576485464	-0.17819931286609	0.365987518323991	-0.486899973207115	0.626329217913408	0.992087263482725
	IFT81	16.5407173556503	-0.0960026306311788	0.205574439551876	-0.466996922576812	0.640502079832596	0.992087263482725
	PFN2	6.4680439254948	0.208356503742586	0.470529328376763	0.442813000544251	0.657900999090774	0.992087263482725
	TMEM54	5.68876009863147	0.267378759949823	0.523016458761177	0.511224370611853	0.609193955599622	0.992087263482725
	SNRPN	30.4998713442498	0.121324603474565	0.226152538039676	0.53647243814385	0.591632079546123	0.992087263482725
	FKBP4	38.6735054059223	-0.215508982584981	0.422775568389791	-0.509747957777649	0.610228049829477	0.992087263482725
	BCAS4	6.12269479566103	0.199284592226148	0.374170623895619	0.532603522295062	0.59430806337998	0.992087263482725
	PBXIP1	18.8995231524563	0.144512607370533	0.246465079733407	0.586341105713017	0.557646312976926	0.992087263482725
	HIPK1	80.3477398380766	0.0609306063720711	0.124703630643457	0.488603307359022	0.625122571056575	0.992087263482725
	ANKRD42	15.3888287790932	-0.150058420622177	0.281698312848189	-0.53269193949005	0.594246846785238	0.992087263482725
	MAP1A	23.1736238279434	-0.166855719725269	0.329817422204129	-0.505903292222081	0.612924541037073	0.992087263482725
	E4F1	12.1404342784099	0.0894034930034015	0.20249367811923	0.441512514532725	0.65884200363356	0.992087263482725
	FPGS	23.2164002914307	-0.108028219311104	0.223270526288552	-0.483844514127626	0.628496220888355	0.992087263482725
	ALG8	25.8586727638889	-0.0730195535819506	0.143272739183008	-0.509654202176451	0.610293743492052	0.992087263482725
	MED8	12.7457144510127	-0.10342831437846	0.190906759502026	-0.541773977245488	0.587974220284698	0.992087263482725
	MZT2B	69.5869331744953	-0.144878549600754	0.243307425838609	-0.595454697288423	0.551539572795594	0.992087263482725
	NCKAP5	34.6968061423425	0.203333846920238	0.372135243334917	0.546397715782162	0.584792579922345	0.992087263482725
	SNRPF	36.0022643318257	-0.125553649619522	0.211709589951668	-0.593046586355324	0.55314997533682	0.992087263482725
	SGMS2	19.8390650794966	-0.304678204493931	0.505268366136613	-0.603002730654927	0.546506872651095	0.992087263482725
	ATG4D	8.64606680818718	-0.122629655744223	0.276918730741319	-0.44283626252345	0.657884172135959	0.992087263482725
	SART1	22.6541666020446	-0.110440636584623	0.182691597880673	-0.604519517404181	0.545498297134738	0.992087263482725
	PRKCSH	38.9350587833955	-0.120387999544843	0.227241700518207	-0.529779522289735	0.596264804731089	0.992087263482725
	IKBKG	7.57776671217831	0.156196203127736	0.283215886556791	0.551509327484053	0.581284574366348	0.992087263482725
	MATN2	8.0412404850185	-0.172313238418916	0.318853780825406	-0.540414599986411	0.588911141366576	0.992087263482725
	NDUFA10	92.0547731252966	-0.0714965194465046	0.132900092957985	-0.537971929553937	0.590596428008129	0.992087263482725
	SURF6	16.5754422359374	-0.0995657275307773	0.169974540413263	-0.585768476200618	0.558031110569227	0.992087263482725
	LYAR	11.0149394719504	-0.116592689235772	0.253502160456054	-0.459927793222827	0.645568049983955	0.992087263482725
	SNX12	17.8682666974184	0.112500658833103	0.214771725564945	0.523815034484527	0.60040719539132	0.992087263482725
	HRAS	21.9428983231593	0.0939347629314998	0.181770211041371	0.516777542334043	0.605311458782295	0.992087263482725
	IRAK1	15.1070627540337	-0.143789647661068	0.258498480118	-0.556249489727873	0.578040311506581	0.992087263482725
	HMGCLL1	4.98725980519691	-0.244366278698053	0.487462193809865	-0.501303038063641	0.616157867490566	0.992087263482725
	DNAJC8	60.8073150493552	0.069586371236009	0.158549898609347	0.438892562192446	0.660739386326084	0.992087263482725
	MLLT11	6.41946446912498	0.207018877477618	0.363261712027745	0.569889065164694	0.568752941871076	0.992087263482725
	SLC26A6	7.21089829202088	-0.147692814938418	0.34229701221262	-0.431475618158997	0.666122577267643	0.992087263482725
	SLC27A5	8.53862117258726	-0.123623080909143	0.230953841898971	-0.535271809694427	0.592461916752356	0.992087263482725
	FAM216A	5.93200267094523	-0.132609254533798	0.271168727358759	-0.489028568395184	0.624821471394203	0.992087263482725
	MT3	65.2317035061635	0.205152207455737	0.373962404280093	0.548590460184551	0.583286534138396	0.992087263482725
	ENO2	44.1877193790901	0.118536495212896	0.228022064000273	0.519846602268954	0.603170495279285	0.992087263482725
	MYO1C	87.3255909927981	-0.10156806284833	0.174647314834996	-0.581560975868943	0.560862435090027	0.992087263482725
	DTWD1	48.7810413445474	-0.0916934997935115	0.182469202760101	-0.502514936255103	0.615305348531284	0.992087263482725
	ACAA1	19.6438365086852	-0.0847103288908741	0.188338879355129	-0.449776111979225	0.652871884043161	0.992087263482725
	TCOF1	19.891925773854	-0.0904756352863803	0.186003010430451	-0.486420273935354	0.62666921906087	0.992087263482725
	MEGF8	21.4791637007744	-0.0905887422552551	0.173475115319277	-0.522200213491881	0.601530937395092	0.992087263482725
	IKZF2	35.372007159222	-0.124713072049567	0.275151853849947	-0.453251796433757	0.65036743881012	0.992087263482725
	AP1S1	13.2488487617573	-0.138144613592933	0.249575002439946	-0.55351943200391	0.579907778200435	0.992087263482725
	FUNDC1	7.49030251554677	0.162028898979839	0.327906976143	0.494130685738073	0.621213887817858	0.992087263482725
	KIAA1191	28.2988424172648	-0.101918994086817	0.174455676215701	-0.584211395683121	0.559078095535654	0.992087263482725
	PNPO	9.8848489754586	0.129389496457542	0.255747694799604	0.505926344942921	0.612908357126911	0.992087263482725
	CPSF4	15.4368461476014	-0.137556774682735	0.272055784296264	-0.505619739122834	0.613123621821462	0.992087263482725
	HMG20B	20.5297948337553	-0.156556658003422	0.267631905149862	-0.58497008387605	0.558567832501996	0.992087263482725
	RHBDD2	32.5274932167002	-0.0704882958308586	0.157593834017014	-0.447278259777909	0.654674161942735	0.992087263482725
	ZNF630	16.8806890101307	0.128436314685567	0.260212123592375	0.49358313099494	0.621600616651469	0.992087263482725
	CLPTM1L	31.7628443863983	-0.0935927845079252	0.19152872002395	-0.48866188055881	0.625081095469463	0.992087263482725
	DNAJC4	11.7002000314286	-0.168765694668387	0.295008829422578	-0.572069978375606	0.567274567036317	0.992087263482725
	ABHD14B	5.36665413358367	0.239926676889614	0.435915258805903	0.55039751888209	0.582046750071798	0.992087263482725
	CHST2	10.9563767941926	-0.19740375767251	0.446735421685872	-0.441880692888771	0.65857554255617	0.992087263482725
	MEA1	14.0213306013984	0.171224200106558	0.29372447232901	0.58294155318037	0.559932646386684	0.992087263482725
	PRDX4	12.7642453773678	-0.124174044626083	0.241072882911972	-0.515089225823151	0.606490671251688	0.992087263482725
	DHPS	11.9290087056594	0.218953233973331	0.361996883908311	0.604848394299407	0.545279734899517	0.992087263482725
	NFKBIL1	11.5736491966405	0.109229305987223	0.249231325495231	0.43826475572515	0.661194371557466	0.992087263482725
	VEGFB	20.5695968055941	-0.124717701056913	0.255927457312742	-0.487316610599187	0.626033978181176	0.992087263482725
	LSM10	11.5597021647274	-0.144850001522979	0.322147279827048	-0.449639064469968	0.652970715687261	0.992087263482725
	PCDHB16	4.15974584974085	-0.165402123543473	0.356526408823446	-0.463926709074113	0.64270025620004	0.992087263482725
	MED19	13.5377202793364	-0.173710172734403	0.335641190800138	-0.517547242399818	0.60477419936008	0.992087263482725
	DDA1	15.9170391683065	0.104949217235335	0.23623418680883	0.444259227053637	0.656855176031235	0.992087263482725
	TMEM126A	10.5512244976701	-0.096831749771454	0.222808508210822	-0.434596284266809	0.663855492585101	0.992087263482725
	SCAND1	54.2471073133225	-0.162097196175277	0.341770509649383	-0.47428666780399	0.635295497433384	0.992087263482725
	B3GALT4	12.6395686164101	-0.146981334083681	0.302176674392139	-0.486408603110581	0.62667749209448	0.992087263482725
	ADGRG2	5.89587018829554	0.208466378856797	0.409742342918997	0.508774312587969	0.610910426714014	0.992087263482725
	NDUFA1	57.9339380316016	-0.146660988215262	0.313476614409653	-0.467853043811441	0.639889684794486	0.992087263482725
	CYB5R3	171.085977285886	-0.102498338473135	0.184924677429594	-0.554270743622948	0.579393569481294	0.992087263482725
	ZNF880	9.46622298431186	0.132346768368822	0.266418163645897	0.496763308318299	0.619355972440829	0.992087263482725
	ACOX2	5.93540188158734	-0.174368443409478	0.374579146173119	-0.465504941187757	0.641569899245188	0.992087263482725
	PRADC1	9.19797932448915	-0.149942646799747	0.292520277219081	-0.512588898879815	0.608238920163758	0.992087263482725
	ATAD5	11.0443863496538	0.148380835332845	0.304908375965749	0.486640732196589	0.626512952844794	0.992087263482725
	IRF2BP1	4.74924345460106	0.173154120594823	0.371689165249312	0.465857325915539	0.641317628539562	0.992087263482725
	SYF2	43.4021309616328	-0.0956940592610972	0.178175401395683	-0.53707783740913	0.591213848908422	0.992087263482725
	NUDCD2	16.8453086775087	0.152451336614261	0.251973854253583	0.605028394973218	0.545160129975651	0.992087263482725
	TMEM128	19.5909526443937	-0.101470314512443	0.174756584478436	-0.58063800465821	0.561484452671329	0.992087263482725
	SPCS1	48.988262222724	-0.121941419575912	0.241962599547139	-0.503968050451349	0.614283828692552	0.992087263482725
	RDH14	13.3468301423527	0.1347102944042	0.246143829403613	0.547282841623908	0.584184430076715	0.992087263482725
	IAH1	25.4187350719256	0.123811866653032	0.222511403806935	0.556429308946607	0.577917407466539	0.992087263482725
	TMEM203	10.0757314307694	-0.153879070984045	0.263403338337541	-0.584195598868434	0.559088722239903	0.992087263482725
	MRPS21	45.2311553601449	-0.0890449583604998	0.165639922707438	-0.537581501518664	0.59086600402276	0.992087263482725
	NDUFS7	36.4614948471596	-0.13074673413167	0.249537380307399	-0.523956506919351	0.600308791004203	0.992087263482725
	TPTE2	5.487659018218	0.290082728382377	0.515610633246252	0.562600360966248	0.573707046176679	0.992087263482725
	TRIP6	19.11821885219	-0.119808198357133	0.23434076365303	-0.511256328133008	0.609171580854856	0.992087263482725
	SRPRA	27.0999152653691	0.156080699768502	0.324422439942473	0.481103279403787	0.630443097449072	0.992087263482725
	ARHGDIG	4.11830295368789	0.305223732386317	0.556051269835524	0.54891293113421	0.583065203543962	0.992087263482725
	YOD1	9.54037019393702	0.117980515749502	0.204390780105204	0.577230125981098	0.563784008551106	0.992087263482725
	DCTN3	22.0792190254343	0.194274855410312	0.339777691555872	0.571770484756401	0.567477475585664	0.992087263482725
	CCNDBP1	27.755765046614	0.0782495731805056	0.157521422212581	0.496755121185388	0.619361746570584	0.992087263482725
	ERAP1	29.9624714249961	-0.119127617649511	0.227773903278527	-0.523008193365501	0.600968551533823	0.992087263482725
	IDH3G	19.1978828004575	-0.107143051930319	0.192178938894113	-0.55751713765759	0.577174153344469	0.992087263482725
	MDH2	25.1945307717917	-0.127920094146184	0.260611841559329	-0.49084528692478	0.623535876820886	0.992087263482725
	OSTM1	38.2950204736571	-0.0755197689295623	0.13485215140059	-0.560019014492576	0.575466468141874	0.992087263482725
	DDRGK1	32.3404354402875	-0.110315958888916	0.224644194166392	-0.491069708248084	0.623377145303303	0.992087263482725
	MRPL43	22.4441241243364	-0.0947521274538961	0.21736876764135	-0.435904976055407	0.662905674652291	0.992087263482725
	AIP	23.8131119231011	-0.120771471946109	0.268814015580137	-0.449275204960828	0.653233142074782	0.992087263482725
	MRPL15	9.43606609677669	0.138820145508168	0.258527069306936	0.536965610140245	0.591291369103405	0.992087263482725
	SAP18	70.3473402253153	-0.124870575587457	0.224673264788655	-0.555787426265071	0.578356182103221	0.992087263482725
	NDUFA6	21.6424010033887	-0.14154606307435	0.296083191509182	-0.478061798621083	0.632606220730885	0.992087263482725
	COX6A1	27.1179581433368	-0.280553090516554	0.488717357760423	-0.574060008431471	0.565927194353591	0.992087263482725
	LDHB	29.6859473805258	0.130620120064697	0.299567325643423	0.436029262484303	0.662815498609157	0.992087263482725
	ATRAID	35.0433808605067	-0.123599667363774	0.218995559239263	-0.564393487215578	0.572486370219365	0.992087263482725
	NDUFC1	62.9066461460054	-0.136411838940686	0.261172632362958	-0.522305257279452	0.601457809347955	0.992087263482725
	LGALS3BP	20.249950978871	-0.151585259763718	0.276146510690109	-0.54893056365223	0.583053102449293	0.992087263482725
	FUOM	7.41612069010473	0.330535588869637	0.545517529660898	0.605911947641907	0.544573225269467	0.992087263482725
	ETHE1	16.8052770172966	-0.118908462569711	0.213197867687816	-0.557737578988492	0.577023592678808	0.992087263482725
	GNG11	294.048270475031	-0.18226149187792	0.371151605912471	-0.491070196045179	0.623376800307129	0.992087263482725
	DGCR6L	17.3762004878231	-0.130904962516662	0.219293722692698	-0.596938940655875	0.550548147431638	0.992087263482725
	NDUFA5	45.3548079701351	0.0693219316507869	0.139912257330275	0.495467180456866	0.620270383271785	0.992087263482725
	NDUFB2	61.5207977392605	-0.129975296316024	0.28713261425476	-0.452666433081344	0.650788953836188	0.992087263482725
	ANAPC13	13.413534998716	0.14003743781651	0.253414479821196	0.5526023529331	0.580535730460071	0.992087263482725
	FIBP	17.9295048119116	-0.209922842023008	0.359619891135193	-0.583735347231088	0.559398382011038	0.992087263482725
	BUD31	28.1717704191039	-0.0889138565963655	0.204897251312415	-0.433943627973783	0.664329377300481	0.992087263482725
	ELOB	107.94378374401	-0.224877063732354	0.373846070154533	-0.601523144644529	0.547491601055041	0.992087263482725
	NME3	57.3094716245111	0.0954018670173788	0.183355313514513	0.520311438969164	0.602846524375539	0.992087263482725
	TMCO1	62.7934447055966	0.0632686851614573	0.139694083758355	0.452908838078642	0.650614386561815	0.992087263482725
	HYI	13.7807243369585	-0.20158395000388	0.370698947401533	-0.543794233614395	0.586583077365233	0.992087263482725
	NDUFB4	51.3464491624046	-0.109191543501642	0.205195039451456	-0.532135395638907	0.594632223928279	0.992087263482725
	UBL5	80.8795461171498	-0.193560076830906	0.375027203239694	-0.516122764319031	0.605768669568554	0.992087263482725
	SIVA1	34.5427701743378	0.123394724061222	0.265092081345672	0.465478725108801	0.641588668877235	0.992087263482725
	GRM7	18.6935162573824	0.162575463444522	0.320416439501832	0.507388021966933	0.611882588456873	0.992087263482725
	RRP36	28.4381665304335	0.080304903269116	0.149856000430513	0.535880465502967	0.592041165979513	0.992087263482725
	CHUK	31.1840160375998	0.0967800386400698	0.165204954960014	0.585818014135802	0.557997816791394	0.992087263482725
	EML2	22.3319146064618	-0.128032346752369	0.23713202017341	-0.539920111416172	0.589252127663356	0.992087263482725
	WDFY4	5.62329626479676	0.278476294758997	0.485205750678124	0.573934448158948	0.566012160945282	0.992087263482725
	C8orf76	9.34037977546961	0.13980929880632	0.271358469657924	0.515219956032935	0.606399325456431	0.992087263482725
	SUMF2	37.6394800530514	-0.110461770238609	0.193576575283879	-0.57063603938967	0.568246383469002	0.992087263482725
	THRA	34.9762799812187	-0.121815965726194	0.212783919688856	-0.572486708132457	0.566992288207245	0.992087263482725
	PCDH18	4.72991594553108	-0.205583061370499	0.409283069548148	-0.502300428887676	0.615456207586375	0.992087263482725
	SRD5A3	10.7562295668865	-0.146711454249063	0.303350763443994	-0.483636344222186	0.628643976678439	0.992087263482725
	LRCH2	15.2258686595756	0.17854997715154	0.350639509891821	0.5092123737186	0.610603370758028	0.992087263482725
	COQ6	11.8038394657873	0.106962395662539	0.216326758179795	0.494448289996744	0.62098961713376	0.992087263482725
	SMG7	130.024782353772	-0.0602076240857342	0.129085876072639	-0.466415272665882	0.640918281568454	0.992087263482725
	LIN52	62.1597899315029	-0.0861454665652644	0.146101870469781	-0.589626034822616	0.55544139328927	0.992087263482725
	DHX30	43.1043907553225	-0.0759116391106024	0.139503122535303	-0.544157275701067	0.586333249385127	0.992087263482725
	LRRC41	37.3916186659549	-0.0790569670155305	0.160641998841659	-0.492131370286641	0.622626476920545	0.992087263482725
	FAM217B	21.4008978695344	0.131079143997683	0.2353112756734	0.557045741316765	0.577496177502506	0.992087263482725
	PLXNB2	26.9208976847148	0.0889772383182951	0.173810250482152	0.511921696628771	0.608705812698817	0.992087263482725
	KLHDC3	21.8688881085748	-0.126827140403072	0.21609468239024	-0.586905420347354	0.557267229221765	0.992087263482725
	ZNF79	5.12880948329349	-0.151955252887746	0.348849525645557	-0.435589678978487	0.663134460424461	0.992087263482725
	PPP1R12C	50.2889650265969	0.0689904048136575	0.1564288634016	0.44103372813327	0.659188579665743	0.992087263482725
	LAMA2	377.00944101692	0.0924009024885457	0.20974967172148	0.440529426006644	0.659553704747832	0.992087263482725
	MAN1C1	22.5240902375564	0.179413279629018	0.327680314396815	0.547525352443819	0.584017857793192	0.992087263482725
	MTFR1L	13.1219080784728	0.105999949375427	0.243970524273456	0.43447850797179	0.66394099839219	0.992087263482725
	ESCO1	61.9486408288177	-0.0854381690288642	0.143918837872751	-0.593655217702676	0.552742741020997	0.992087263482725
	EZH1	63.884129479213	-0.0872553191824218	0.197780227925621	-0.441173114712134	0.659087675244111	0.992087263482725
	ADAMTS10	54.1459659281895	0.16076646891424	0.330268499352945	0.486775060985866	0.626417745527187	0.992087263482725
	POU2F1	216.744002549087	0.0404831193875718	0.0739834437293788	0.547191605944343	0.584247102429215	0.992087263482725
	ZFP14	33.8297680292133	-0.0830807629191437	0.193436386900053	-0.429499145691089	0.667560015459348	0.992087263482725
	HDAC5	41.5469835318522	-0.110664110846968	0.240504088506916	-0.460134010752109	0.645420033150094	0.992087263482725
	SF3B4	14.0256524751208	-0.121800538673888	0.274222235667143	-0.444167258638109	0.656921662014877	0.992087263482725
	PRCC	41.6159797298313	-0.0614972775970116	0.129368531467592	-0.475365043564844	0.634526805658576	0.992087263482725
	PTGR1	19.6083594931575	-0.139876219944054	0.297362413256449	-0.470389712042801	0.638076613047404	0.992087263482725
	GDF11	8.17819836398271	-0.169091298469736	0.324950497106831	-0.520360177858554	0.602812560032776	0.992087263482725
	ZNF780A	11.638985789072	-0.130275184280449	0.215990779579356	-0.603151599962562	0.546407842297592	0.992087263482725
	ZNF853	5.14285182127327	0.171828836515442	0.383612024190752	0.447923489567157	0.654208415264337	0.992087263482725
	MVB12A	24.125319704125	0.108551465964865	0.234919570582989	0.462079279710405	0.644024468495797	0.992087263482725
	SCAP	50.197735267993	-0.0838832049212471	0.173338971970814	-0.483925824455511	0.62843851211222	0.992087263482725
	ARHGEF17	10.1906282441326	0.189354305311721	0.311932031263895	0.607037066839496	0.543826313389839	0.992087263482725
	CERS5	55.1017811647083	-0.070169086593333	0.117763261092828	-0.595848704784265	0.551276303327065	0.992087263482725
	SMARCC2	73.6693094359492	-0.0567999220506764	0.118797495600864	-0.478123901210113	0.632562021387208	0.992087263482725
	CPT1A	144.4430341323	0.0762332659343048	0.175153753244852	0.435236268261613	0.663390939554984	0.992087263482725
	SRRM1	113.21904614459	-0.0568841006432186	0.118207466066169	-0.481222570250991	0.630358321288995	0.992087263482725
	TAF1B	39.0418546976136	-0.132727010107717	0.222558573888564	-0.59636889196717	0.550928817282642	0.992087263482725
	KAZN	104.852241781614	0.131269641355514	0.267161208467923	0.491349931033401	0.623178970388253	0.992087263482725
	ZNF197	30.74104368379	0.093876740263179	0.198470377906468	0.473001267259237	0.636212275064418	0.992087263482725
	SMARCAL1	36.6724410238954	-0.121937202545494	0.216941048975782	-0.562075287831332	0.574064724585254	0.992087263482725
	RAB5B	40.674673927375	-0.0547063573209714	0.122681320529787	-0.445922468756673	0.655653251371929	0.992087263482725
	BTBD9	426.642092744398	0.0755398104830439	0.152124308486209	0.496566336009948	0.619494897386133	0.992087263482725
	C7orf50	76.4607418219242	-0.0883465368957841	0.153430519435792	-0.575808106631325	0.564744893482192	0.992087263482725
	PHLDB2	196.822146150237	-0.107305998904655	0.184078676358292	-0.58293551989582	0.559936708045813	0.992087263482725
	POLRMT	9.60338278361817	-0.139744070142621	0.28936330152053	-0.482936396593145	0.629140897793052	0.992087263482725
	USP11	26.9403301520398	0.0821307581861825	0.168170595704444	0.488377637256667	0.625282378783153	0.992087263482725
	LIN7C	26.7351198465387	0.105892927610286	0.201564471961577	0.52535512126597	0.599336345536368	0.992087263482725
	POLR2C	23.5322200200002	-0.114168203615474	0.211809199468464	-0.539014376627547	0.589876934602618	0.992087263482725
	EXOC7	40.1702050841987	0.0726444457141946	0.155059950322269	0.468492641479725	0.63943233200372	0.992087263482725
	UNC5C	51.8296463776984	0.217214908922709	0.410183120210508	0.529555942748773	0.596419847643232	0.992087263482725
	METTL21A	34.7388953956304	0.136969062990583	0.29002776475646	0.472261899151612	0.636739862304512	0.992087263482725
	HNRNPUL1	65.4046336127121	-0.0826334536579116	0.148737593277381	-0.55556535397079	0.578508021520853	0.992087263482725
	CIRBP	138.35327854304	-0.105609850209481	0.241930992687511	-0.436528817727338	0.662453095509541	0.992087263482725
	KLHL22	32.3635819717951	0.130616199564507	0.219691716764135	0.594543123829919	0.55214890825643	0.992087263482725
	SCD5	44.9531144570607	-0.118308210528037	0.23938003440561	-0.494227560881597	0.621145477400519	0.992087263482725
	CRAT	8.9861804822928	0.0996591590465797	0.197348787136478	0.504989974818846	0.613565877319328	0.992087263482725
	ABCA5	71.6333305752794	-0.106046415971127	0.207887595577084	-0.510114207039379	0.609971452528584	0.992087263482725
	XPC	58.2546325648136	0.0680418802394439	0.147017360499574	0.462815275748614	0.643496780800189	0.992087263482725
	NAXD	33.3729440552826	0.111672258438757	0.204805544692231	0.545259937208101	0.585574753808537	0.992087263482725
	PON3	6.60853047374188	-0.293325844898643	0.536117865469383	-0.547129397827153	0.584289836727337	0.992087263482725
	SMG9	21.9173477258447	0.0947415304664435	0.199376643322865	0.475188712616762	0.634652471609988	0.992087263482725
	EFHC1	29.5913514008163	0.104231389179728	0.219141979463357	0.475634058955632	0.634335106487459	0.992087263482725
	MAML2	452.627385696153	0.127396126281163	0.225013571652845	0.566170855141629	0.5712776402842	0.992087263482725
	EXOSC2	8.01527525822216	-0.166250398003337	0.288819835060037	-0.575619738750904	0.564872236229316	0.992087263482725
	CYP20A1	102.916273398471	-0.0620007523823561	0.115855096169579	-0.535157748189207	0.592540780294125	0.992087263482725
	SATB2	15.7329994342298	0.159651808476901	0.284343430852902	0.561475283596379	0.574473575106173	0.992087263482725
	C19orf25	32.0408084300317	0.0746192996754652	0.162804165240427	0.458337780027116	0.646709785425193	0.992087263482725
	TERF1	55.4884904983626	0.0562377221841128	0.121898416758813	0.461349078022761	0.644548179188568	0.992087263482725
	ZMAT5	10.3658735906137	-0.112895027254413	0.221447477921143	-0.509804980911158	0.610188095794833	0.992087263482725
	VPS4B	72.855111368432	0.0643306022997603	0.121634392255088	0.528884973296434	0.59688524664111	0.992087263482725
	YIPF4	105.521741632119	-0.0598454557695293	0.1340369437485	-0.446484783193954	0.655247102005618	0.992087263482725
	ANXA6	20.8715973250922	0.13055048290752	0.267312169826843	0.488382115158043	0.62527920759703	0.992087263482725
	PARP2	9.02041642230894	-0.170455152066555	0.291641436772581	-0.584468222187074	0.558905339065739	0.992087263482725
	CAMSAP1	37.954322462917	0.0776624754042152	0.148973728803348	0.521316583991349	0.602146250079227	0.992087263482725
	AKAP7	58.7700932501575	-0.0763860613858378	0.166301156381183	-0.459323693521117	0.646001735639957	0.992087263482725
	FBXL5	128.186352908264	0.0440836219435002	0.0924396973629882	0.476890591391645	0.63344003206668	0.992087263482725
	MTMR8	19.6789445793483	-0.15018387043514	0.247678274601413	-0.606366750078622	0.544271242697673	0.992087263482725
	GABBR1	17.3179594885217	0.196457324551908	0.39294005941395	0.499967666429619	0.617097844694049	0.992087263482725
	EYA1	10.1316707000002	0.282736005445475	0.553224120349213	0.511069555801368	0.609302352844146	0.992087263482725
	GUCY1A2	51.4043561967567	0.121833086120981	0.214435394320338	0.568157539976717	0.569927999785333	0.992087263482725
	RBMX	118.328419149434	0.0493822508243642	0.105792202104682	0.466785356972721	0.640653453305388	0.992087263482725
	RBM10	41.2240249679397	-0.0826091954854745	0.172389193670786	-0.479201704738143	0.631795141606526	0.992087263482725
	NTM	57.3369676371393	0.173097905923504	0.399918882401754	0.432832540649111	0.665136431135725	0.992087263482725
	SLC2A12	7.82988898433954	-0.189630958635765	0.350375896266419	-0.541221472870878	0.588354938723611	0.992087263482725
	FEM1B	41.1790410006039	-0.0773772760837409	0.177301834838046	-0.436415540507069	0.662535265713689	0.992087263482725
	ZNF512	54.0883422945715	-0.0967242522919394	0.196364145389898	-0.492575933859437	0.622312256207302	0.992087263482725
	PTPN9	70.856561375514	-0.0810524470496509	0.152866702924203	-0.530216492533628	0.595961837455385	0.992087263482725
	ZCCHC8	57.9563511436316	-0.0580064497358412	0.113278057415061	-0.51207136721369	0.608601062841057	0.992087263482725
	ZEB2	124.422859149418	0.0850573592739607	0.178406738605909	0.47676091126719	0.633532383209864	0.992087263482725
	RFNG	14.2458844837803	-0.126290159947967	0.287967646054897	-0.438556767324798	0.660982728709864	0.992087263482725
	EHD2	72.3688069898326	-0.121306737719655	0.246507839402481	-0.492100932829133	0.622647992848561	0.992087263482725
	ANO5	44.1523270155629	-0.19498901671423	0.331768583626868	-0.587725982317631	0.556716232864721	0.992087263482725
	CXXC5	25.8590172526428	0.129956662116955	0.236297995345922	0.5499693805134	0.582340375283077	0.992087263482725
	CSTF3	69.4821243842777	0.06808643183119	0.126754543370785	0.537151805533489	0.591162758502427	0.992087263482725
	ZNF318	26.2838876449304	-0.0831161352369574	0.162972123395594	-0.510002161751331	0.610049947308004	0.992087263482725
	PKIA	16.690212760181	-0.190105204566624	0.339507655686251	-0.559943793262516	0.575517776443625	0.992087263482725
	CCDC126	32.1470494680491	0.103005074050575	0.196309878678278	0.524706523910518	0.5997872214064	0.992087263482725
	MLXIP	9.20220584422902	0.154085086945638	0.323107121005766	0.476885456643613	0.633443688646836	0.992087263482725
	RABEP1	156.512545996027	0.0599685579222717	0.104930360767544	0.571508164878248	0.567655227271798	0.992087263482725
	LIG4	12.1865191147983	0.173787697072087	0.287596310190927	0.604276518557261	0.545659815178397	0.992087263482725
	ARHGAP44	11.1099178305023	-0.197588053275782	0.377601036339058	-0.523272010033263	0.600784976170249	0.992087263482725
	ADCY6	28.9691594203132	0.107779294939459	0.208403599395818	0.51716618739754	0.605040153366422	0.992087263482725
	TFPI	73.8625639075846	0.197069067467322	0.336498321785565	0.585646509086918	0.558113087138187	0.992087263482725
	BCL2	33.6114017639229	0.169393331949519	0.366775614134398	0.461844586776283	0.644192774239447	0.992087263482725
	ORMDL3	8.95445492024972	0.112310522482258	0.239657337299265	0.468629601529843	0.639334414711757	0.992087263482725
	POMT2	11.9716387708584	-0.0895661028632245	0.201160922680741	-0.445246033223726	0.656141963254093	0.992087263482725
	SCMH1	186.046410127638	-0.0776982689650039	0.170910676733746	-0.454613312929808	0.649387455410793	0.992087263482725
	ABCD2	4.41230725842596	0.321615084447939	0.569745482777561	0.564489046723172	0.572421352434566	0.992087263482725
	AKAP8L	78.5267414056611	-0.0725935882739423	0.145589090196922	-0.498619698603467	0.618047325127823	0.992087263482725
	ABO	43.906405852574	0.125225486413327	0.22236327437365	0.563157233432817	0.573327821585967	0.992087263482725
	AKIRIN1	52.2239648339507	-0.0844159805708071	0.160640738272246	-0.52549547193778	0.599238800238359	0.992087263482725
	LARP7	52.934158865743	-0.072730447510976	0.134027207687645	-0.542654351797561	0.5873678092879	0.992087263482725
	B4GAT1	16.4294020127628	0.175960519023088	0.291498419919857	0.603641416208931	0.546082071101858	0.992087263482725
	DAB1	59.7751504469564	0.165520797039234	0.306885453899367	0.539356932484361	0.589640591921885	0.992087263482725
	RALA	79.6947758952428	-0.0890573146896758	0.148170604962655	-0.601045765535762	0.547809504624417	0.992087263482725
	ARHGAP1	30.1138802459713	-0.0727301398365561	0.159720789711857	-0.455358002973592	0.648851703748143	0.992087263482725
	MZT2A	26.7749210790683	-0.125609239035941	0.224562383110141	-0.559351202531253	0.57592205735866	0.992087263482725
	CCS	25.4207267356217	-0.140104592262836	0.249095435954646	-0.562453469795191	0.573807097407311	0.992087263482725
	SAMD8	80.022554414531	0.0493242597304861	0.113019154107424	0.436423897524517	0.662529203474951	0.992087263482725
	PITPNM2	182.724097837012	-0.163627557068623	0.370442172596534	-0.441708771767833	0.658699961335236	0.992087263482725
	GMCL1	33.7397536096063	0.0687490938717981	0.139923989408184	0.49133171633096	0.623191851085319	0.992087263482725
	ALG9	7.94349065134178	-0.131717609704035	0.302419702960744	-0.435545728054409	0.663166354576926	0.992087263482725
	ZNF322	29.5403241606124	0.117575127836396	0.245721588302931	0.478489206619677	0.632302054619704	0.992087263482725
	TXLNA	36.2162363271163	-0.106740061427954	0.237083115683943	-0.450222113540343	0.652550292740723	0.992087263482725
	CRTC2	14.282472625269	-0.172670761500713	0.293032843279956	-0.589253953816186	0.555690928612171	0.992087263482725
	KHSRP	41.2430146388067	-0.0765417435887039	0.174955819687034	-0.437491840657966	0.661754692142664	0.992087263482725
	TESC	21.7072756526698	0.150746504439134	0.275191103622172	0.547788436671646	0.583837179358547	0.992087263482725
	SCRIB	11.6451623977763	-0.163657369629844	0.314748980530873	-0.519961555884343	0.603090370334688	0.992087263482725
	CYB561A3	9.46544190430541	-0.104888986070035	0.219351612822962	-0.478177409867921	0.632523939525749	0.992087263482725
	PSD3	145.554739962938	0.123847545176514	0.210191574071189	0.589212701430974	0.55571859780507	0.992087263482725
	KDM5A	169.056793890283	0.0645223184807026	0.107897813746941	0.59799467885448	0.549843483611191	0.992087263482725
	AAMDC	61.0920296528624	-0.100315770314704	0.182555308377754	-0.549508919823491	0.582656244912297	0.992087263482725
	ME2	50.0344808415945	0.0558204061274214	0.111840456914432	0.499107457779157	0.617703683959815	0.992087263482725
	SMARCD3	7.91777079061255	-0.182371600255576	0.368080551770269	-0.49546654768492	0.620270829832344	0.992087263482725
	ZDHHC5	42.2426911501345	-0.0767820267484335	0.140419151683054	-0.546805943691652	0.584512059232598	0.992087263482725
	GSTA4	16.8094508202547	-0.156668521739893	0.288843187912697	-0.542399919042737	0.58754303542917	0.992087263482725
	CCDC66	84.3300947136742	0.0711772282159667	0.154032856115384	0.462091205805134	0.644015916402395	0.992087263482725
	SLC6A1	53.7408393556547	-0.161053166087821	0.336935979143399	-0.477993375766134	0.632654919821935	0.992087263482725
	SLC9A1	22.5142947706611	-0.103378452560709	0.203714221588379	-0.507468019437508	0.6118264701511	0.992087263482725
	YPEL3	46.9608045100958	0.14323709526533	0.271682673952869	0.527222046151453	0.598039400746714	0.992087263482725
	DZIP1L	15.7326798689709	-0.10427029195961	0.192253084841673	-0.542359525962769	0.587570856098569	0.992087263482725
	C2CD2	197.258053620725	0.0888222197831489	0.153958777206301	0.576922091711144	0.563992086189151	0.992087263482725
	AMPH	7.83672080108411	0.201753939476796	0.367447672668116	0.549068491880265	0.582958447149543	0.992087263482725
	MAP2	172.148397877322	0.0897955902004111	0.188433936390409	0.476536190457578	0.633692430688191	0.992087263482725
	LRRC23	17.9140045014117	0.129648468652243	0.229752340656106	0.564296617314123	0.572552283162917	0.992087263482725
	ANAPC16	125.759318866652	0.0981385579056618	0.171294404896828	0.572923312730334	0.566696619054293	0.992087263482725
	METTL3	24.4027979735519	-0.0768997253790224	0.178225940157677	-0.431473248568581	0.666124299877801	0.992087263482725
	AXL	15.1165564247603	-0.128266119999694	0.280949177910566	-0.456545632037851	0.647997664811033	0.992087263482725
	ZNF610	6.73018459915232	0.156718828244756	0.30468000423946	0.514371885467036	0.606992011636818	0.992087263482725
	ZNF641	26.8258183363696	-0.0808106081268725	0.177666034113793	-0.454845567583922	0.649220345184832	0.992087263482725
	NIM1K	4.05154230341004	0.220212605407547	0.39946422371455	0.551269906876335	0.581448664399667	0.992087263482725
	CHD9	335.614879003102	0.062638183644406	0.10598715285995	0.590997889406233	0.554521835119892	0.992087263482725
	RHOG	19.9505698970644	-0.141750369032374	0.266001187784029	-0.532893744622914	0.594107135634414	0.992087263482725
	RAB31	44.6579463040039	0.146404008668337	0.265124383944575	0.552208765146791	0.580805329771778	0.992087263482725
	WDR73	24.9787343319217	-0.102841633546571	0.181480317823774	-0.566682022490367	0.57093023703249	0.992087263482725
	NECTIN3	66.1521889728323	-0.109904613046195	0.217572638149483	-0.50513986492495	0.613460603394645	0.992087263482725
	GTF2A1	57.9277289870138	-0.0707334518007695	0.1635057551009	-0.43260527286712	0.665301558123051	0.992087263482725
	WASHC5	42.1900812840843	0.077167744448805	0.161048713931996	0.479157781299574	0.631826386317718	0.992087263482725
	ZCCHC24	61.0534514464998	-0.0801319395745853	0.180151809548243	-0.444802301878221	0.656462630730616	0.992087263482725
	NRBP1	50.7749667201691	-0.0812452961176662	0.134544565058615	-0.603854165958106	0.545940603668588	0.992087263482725
	C9orf153	16.958994606614	0.273102914557121	0.463737265324104	0.588917335263645	0.555916728260367	0.992087263482725
	RAB23	10.1628157544085	-0.11633115903596	0.263665170038453	-0.4412079116062	0.659062486121857	0.992087263482725
	XPA	41.7238218598294	0.0643927358795238	0.129477062088551	0.497329294014139	0.618956857307462	0.992087263482725
	RABEPK	19.9848944234763	0.129814508728761	0.234006254168805	0.554748030944148	0.579067018209636	0.992087263482725
	BPHL	8.96233176838331	0.182389599122653	0.334330677556605	0.545536534234951	0.585384560551483	0.992087263482725
	BTBD2	22.2432895935604	0.125449405377011	0.249373365323816	0.503058557252548	0.614923102795195	0.992087263482725
	CNTN6	6.29334066630576	0.222654778908357	0.511646954565222	0.435172684839999	0.663437087846911	0.992087263482725
	PEAR1	45.6626890851554	-0.133951033109958	0.254101713031556	-0.527155175428993	0.598085833540466	0.992087263482725
	PIWIL4	6.3813754693286	-0.187544882459567	0.406065945006763	-0.461858190192343	0.644183018300359	0.992087263482725
	PDZD2	615.647960326224	0.0746571128527595	0.171345740432908	0.435710351854308	0.663046894094943	0.992087263482725
	POLR2B	69.229114480284	-0.0789941056550127	0.140493898051759	-0.562260046524659	0.573938855417462	0.992087263482725
	RALGPS1	58.6529332779805	-0.119562099105293	0.219360251918935	-0.545049059979549	0.585719776183602	0.992087263482725
	GPSM3	11.0559922152732	0.191898518172123	0.35846112223659	0.53533983539076	0.59241488523277	0.992087263482725
	SENP6	320.52639049217	0.0439853477847029	0.0895328622630882	0.491276015006132	0.623231241513009	0.992087263482725
	DGKB	53.088604435694	-0.193894017040535	0.398761873190678	-0.486240109890897	0.626796936192905	0.992087263482725
	COPS7A	17.023016598796	-0.0929372867858356	0.203018783975788	-0.457776787772107	0.647112814013866	0.992087263482725
	ARAP1	15.9666350388014	-0.149825930364874	0.26898182744777	-0.557011348262798	0.577519675680169	0.992087263482725
	DDB1	58.9001328153499	-0.0618129269971319	0.117763103312195	-0.524892137338326	0.599658175572417	0.992087263482725
	HTR1F	4.48772963658306	0.230592663529744	0.405077427594958	0.569255771418387	0.569182577139132	0.992087263482725
	PPM1K	60.9950754831579	0.111663115569257	0.187077148824962	0.596882709997543	0.550585691654356	0.992087263482725
	MEAF6	46.6648501981191	-0.063882324347468	0.136169291971444	-0.46913899178432	0.638970289852745	0.992087263482725
	ZMYM6	6.49578664843412	0.184106941452784	0.370207478171233	0.497307462189159	0.618972250334689	0.992087263482725
	WDR41	62.7962953236462	-0.0729774872564831	0.141148501191227	-0.517026299539757	0.605137800028091	0.992087263482725
	ZSWIM7	28.2243598974934	-0.0929618266517901	0.173086764644807	-0.537082236429563	0.591210810411221	0.992087263482725
	ICE1	102.45951422537	0.06915576108504	0.12094042822927	0.571816737360476	0.567446136926666	0.992087263482725
	DPY19L3	51.9001479040394	0.0805622477134762	0.178857932208048	0.450425914684991	0.652403362558303	0.992087263482725
	CEP44	28.7966494973512	0.0896368334000191	0.155080509453899	0.578001927615963	0.563262817820196	0.992087263482725
	SP3	140.244106833376	0.0415453252821706	0.0888661128736624	0.467504698233331	0.640138831501507	0.992087263482725
	KAT5	14.6478859494532	-0.0875640288621953	0.199501978682247	-0.438913084675021	0.660724515344054	0.992087263482725
	ZNF552	9.93896442635948	-0.11119928511448	0.249160109166512	-0.446296501821513	0.655383082825999	0.992087263482725
	RAD9A	38.5362857007365	0.140951014332019	0.237389851934567	0.593753326788672	0.55267711014554	0.992087263482725
	LETMD1	37.0643330955944	0.0878288107417723	0.188275053175492	0.466492024622649	0.64086335495324	0.992087263482725
	MBD6	17.3598142848722	-0.144426216204934	0.25435163828515	-0.567821057409584	0.570156479873206	0.992087263482725
	ENGASE	15.030188892482	0.165509992377481	0.382753860706384	0.432418871156589	0.665437004982043	0.992087263482725
	NEDD4L	205.535395591154	0.100812012278733	0.214471229252887	0.470049118615643	0.638319925143299	0.992087263482725
	C2CD3	58.6474903709149	0.0668981625475661	0.131544875441234	0.508557724678921	0.611062267816866	0.992087263482725
	ARHGAP10	39.943035762727	-0.199082886290708	0.425144974018244	-0.468270586405109	0.639591099907729	0.992087263482725
	THRAP3	149.40451173283	0.0459004955900205	0.0824094924607554	0.556980685348584	0.577540625714483	0.992087263482725
	ZSCAN21	10.1227214857887	0.198032859622962	0.371523435528326	0.533029253837914	0.594013330057242	0.992087263482725
	FAM50A	33.1959127245866	-0.1443777266335	0.301259770553708	-0.47924661951424	0.631763192392572	0.992087263482725
	TRIB2	66.1756078950881	-0.0972574011563803	0.195767772534282	-0.496799855754342	0.619330196959303	0.992087263482725
	PTPN13	21.3322739562487	-0.177045260433204	0.336437653119528	-0.526234976351784	0.598724955186272	0.992087263482725
	ERLEC1	42.1531867107723	0.0825323115861444	0.149243744076981	0.553003491681189	0.580261019228234	0.992087263482725
	KCNT2	224.939635193826	0.143415121470268	0.280838627255428	0.510667363930067	0.609583997056844	0.992087263482725
	DGCR2	65.3746639996572	0.0934229366382559	0.165327315445589	0.565078652529155	0.572020267814665	0.992087263482725
	GPC5	166.426027333252	0.19194843251673	0.380139213392878	0.504942467796264	0.613599245098833	0.992087263482725
	DNAJC16	45.0259592991482	0.0557966879818639	0.123732187830354	0.450947234994059	0.652027578714912	0.992087263482725
	FUCA1	8.4078402789393	0.166691552154697	0.295212522055584	0.564649327860529	0.572312306539986	0.992087263482725
	TAF1A	7.38322091210512	-0.11542063651578	0.246517624138617	-0.46820440087837	0.639638425313997	0.992087263482725
	OGN	4.41537108481921	-0.228866066776846	0.505580420663918	-0.452679845624369	0.650779294330484	0.992087263482725
	ZNF526	5.49789042613854	-0.151369155519012	0.256628567936563	-0.589837510048491	0.555299592281548	0.992087263482725
	USB1	14.8865065339041	-0.142700633023202	0.237025113688956	-0.602048579588344	0.547141800932777	0.992087263482725
	HS6ST1	28.6521295934036	-0.123090441074297	0.246206882091998	-0.499947198991387	0.617112256751432	0.992087263482725
	CENPP	117.571214711994	0.153386934113775	0.265002216750825	0.578813777463607	0.56271483375221	0.992087263482725
	ENTPD5	17.9079475801889	-0.1130093693384	0.248992818310697	-0.453865979368872	0.649925291270611	0.992087263482725
	THAP2	5.95881730362452	0.194990988051657	0.362090433106771	0.538514609122962	0.590221822024374	0.992087263482725
	PICK1	15.3723330749598	-0.140778090944931	0.289326881195325	-0.486571072702685	0.62656232738914	0.992087263482725
	ZNF622	10.7054494856458	-0.11046251928106	0.21917990451246	-0.503981053950961	0.614274690779803	0.992087263482725
	TMEM237	11.7695555341934	0.102941270061578	0.215256013898263	0.478227150068063	0.632488540531839	0.992087263482725
	CWC25	28.3504248132081	-0.111124934613259	0.195803992668702	-0.567531504841582	0.570353128266308	0.992087263482725
	C11orf68	11.7290734707649	-0.0976536805342401	0.196291663628048	-0.497492755063115	0.618841610669213	0.992087263482725
	POLM	15.6021682031245	-0.115238808596187	0.224520348876506	-0.513266655663232	0.607764805272966	0.992087263482725
	ZBTB26	11.6787891175958	-0.104447495687881	0.229268040777406	-0.45556936472139	0.648699677046783	0.992087263482725
	TEFM	27.4464808980243	-0.104094438350998	0.176754341723269	-0.588921535596395	0.555913910452177	0.992087263482725
	CDKL1	19.6960718656965	-0.164631674298189	0.318651667873142	-0.516650910371919	0.605399869817482	0.992087263482725
	EIF2B5	18.8709965131454	-0.0928231516024091	0.192893662547186	-0.481214107175255	0.630364335563767	0.992087263482725
	SDHAF1	5.4620189382562	-0.172230444837171	0.319219147170261	-0.539536698734768	0.589516581623818	0.992087263482725
	ELOA	30.234089261067	0.0930457130086089	0.21572328062417	0.431319757141612	0.666235886580379	0.992087263482725
	SLC35B1	15.3991582990961	-0.0977913009921437	0.191430371866695	-0.510845275170034	0.609459403435565	0.992087263482725
	GPR137	13.6944473586801	-0.145508618727886	0.245297179000071	-0.593193200676163	0.553051862470423	0.992087263482725
	RCE1	5.97019956666943	-0.152456082793758	0.317171813865977	-0.480673490293748	0.630748575053718	0.992087263482725
	FMN1	15.9474673343187	-0.192522346814263	0.378439746641463	-0.508726550323638	0.610943909485585	0.992087263482725
	SLC13A3	11.5742347801424	0.134611758460698	0.305280570278261	0.440944401859576	0.659253247804361	0.992087263482725
	ZNF740	10.280291659463	-0.0951000035673109	0.221826461783006	-0.428713521384743	0.668131719359369	0.992109143889145
	PRCP	65.0768413149648	0.0927546795562652	0.216294049943925	0.428836020132372	0.668042563545975	0.992109143889145
	MTPAP	30.230930735125	0.0651283148503809	0.151824159695271	0.428972009336993	0.667943594728591	0.992109143889145
	RTN4RL1	11.1103326442078	0.202574120766245	0.475748886480253	0.425800514773571	0.670253211807771	0.992256144943583
	FLT4	40.2198675754834	-0.0829455800023092	0.194735530484384	-0.425939631026711	0.670151835853639	0.992256144943583
	UTP18	29.7698764870467	-0.0867864903262924	0.203923970537315	-0.425582584026883	0.670412033054391	0.992256144943583
	NUP88	42.643163872287	0.0611516359036764	0.142894848339153	0.427948499294644	0.668688615972868	0.992256144943583
	COL25A1	21.8103500448895	-0.243371052435568	0.56853966133177	-0.428063456233618	0.668604921603558	0.992256144943583
	RBM39	352.63069069024	-0.0427237179634991	0.100413595686562	-0.425477423364661	0.670488676190442	0.992256144943583
	DCP1A	98.8312533811045	-0.0437729296701438	0.102605793576477	-0.426612651628854	0.669661481206416	0.992256144943583
	CBX3	55.9927310343226	-0.0540172670987405	0.126635300426001	-0.426557736405462	0.669701486500064	0.992256144943583
	TPM3	204.392181492867	-0.10305970429986	0.241589913763823	-0.426589432870987	0.669678395768344	0.992256144943583
	CCNL1	255.339757409847	-0.0998943156610961	0.234525719278452	-0.425941836863068	0.67015022847829	0.992256144943583
	PAQR3	23.3161857767708	0.0926753748524533	0.217841281591344	0.425426136751739	0.670526056115611	0.992256144943583
	ATG2B	94.4599471538745	0.0524981730195911	0.122899411218154	0.427163747159077	0.669260064506438	0.992256144943583
	SPICE1	21.0948395004606	-0.090135929457214	0.211611222565507	-0.425950610579319	0.670143835156233	0.992256144943583
	ARCN1	44.0312287170203	-0.0562332439753563	0.131859153673487	-0.426464469160802	0.669769433076613	0.992256144943583
	DSCC1	7.08079834374267	-0.123814188495729	0.290369196065396	-0.426402628699788	0.669814486263407	0.992256144943583
	SCARB2	166.644435410497	0.0450244454729387	0.105495095158313	0.426791837150076	0.669530952530152	0.992256144943583
	FAM124B	18.8996405122259	-0.157566255995622	0.368891913352713	-0.427133938945867	0.669281774323271	0.992256144943583
	EHD1	22.968345446721	-0.130539236293971	0.305240340956919	-0.427660498231443	0.668898313149034	0.992256144943583
	VPS35	50.5791937438099	-0.0753494328573336	0.176585640919907	-0.426701924713739	0.669596448490328	0.992256144943583
	DCK	10.9325961718619	0.110204064959363	0.258849372962487	0.425745922032169	0.670292995940715	0.992256144943583
	DNAH11	34.4420291776131	0.176534405724668	0.414008041046292	0.426403326076773	0.669813978190462	0.992256144943583
	DENND2A	93.4987952824787	0.115968659374233	0.27167417479946	0.426866703321494	0.669476418813054	0.992256144943583
	SLC25A14	9.15896856050206	0.0936322746181618	0.218638955858628	0.428250648428381	0.668468645188878	0.992256144943583
	KIAA1586	15.2432830479253	-0.10278795150064	0.240189946747651	-0.427944436861178	0.668691573701819	0.992256144943583
	RGS2	25.683552268062	0.184790762039578	0.459586213157081	0.402080734254792	0.687624610879323	0.992398797247106
	IER3	110.206318375587	0.167130693273463	0.407603718575418	0.410032307500992	0.681782248103766	0.992398797247106
	FBLN5	36.9350834737327	0.174908815775645	0.460512573845829	0.37981333346655	0.704083984081459	0.992398797247106
	IGFBP3	109.940247280992	-0.259806307546556	0.720076807804143	-0.3608036041861	0.718246268291886	0.992398797247106
	LTBP4	15.303493430882	0.207249236191673	0.547643656923334	0.378438120430355	0.705105154129705	0.992398797247106
	RYR3	186.036510869674	0.0643665650297254	0.39087990558939	0.164670949080051	0.86920298405694	0.992398797247106
	RERGL	17.1918806773108	-0.114142261543341	0.347815230155784	-0.328169245182903	0.742783700112698	0.992398797247106
	PTN	72.0798251286915	-0.039869482459689	0.247093295226901	-0.161353963178473	0.871814623544498	0.992398797247106
	UST	24.1754364075342	-0.0566575244542218	0.328850253351132	-0.172289739408305	0.863209750503514	0.992398797247106
	ANO3	12.3057758995335	-0.158442628736083	0.48531267496022	-0.326475356838908	0.744064731183409	0.992398797247106
	MED12	17.6045275249091	0.0425514849742864	0.162726771064151	0.261490378602249	0.793714368251431	0.992398797247106
	TOR3A	12.2045978350327	-0.0490199435761627	0.319421132485182	-0.153464935756675	0.878031639931263	0.992398797247106
	SLC22A10	17.4861138495253	0.159116731718127	0.416967148438381	0.381604959321252	0.702754405132695	0.992398797247106
	UBOX5	12.7625504052041	-0.0904003824302348	0.226585143603764	-0.39896870991825	0.689916260023254	0.992398797247106
	ZNF445	33.6179770454847	0.0541610877833596	0.158453993238459	0.341809547846814	0.732494223769893	0.992398797247106
	CDK10	33.4520364295972	-0.0503365449124469	0.265930028631436	-0.189284922697506	0.849869511663743	0.992398797247106
	CNOT10	55.5309687497575	0.0435589374202321	0.152577634593108	0.285487040983394	0.77527103129172	0.992398797247106
[truncated: 12,204,763 more chars]
