## Supplementary Tables for "Uncovering the transcriptional hallmarks of endothelial cell aging via integrated single-cell analysis": Table_S7_HAECA.xlsx

### Sheet: common_genesets_significant_Upr
	Set	NES	Direction	Adjusted.pvalue	Tissue	n	Labels
	senmayo	1.7906421247487	Up	0.00719034665785937	adipose	5	senmayo (adipose)
	sapieha_curated_sasp	1.91649019058094	Up	0.00784758952131565	adipose	3	sapieha_curated_sasp (adipose)
	gobp_regulation_of_cell_activation	1.47240576495659	Up	0.00452462412351523	adipose	4	gobp_regulation_of_cell_activation (adipose)
	hallmark_tnfa_signaling_via_nfkb	2.06945829814893	Up	8.511627514577e-09	adipose	6	hallmark_tnfa_signaling_via_nfkb (adipose)
	hallmark_estrogen_response_early	1.85498745656416	Up	9.7763762944065e-05	adipose	3	hallmark_estrogen_response_early (adipose)
	hallmark_epithelial_mesenchymal_transition	1.73332763581092	Up	0.000263756664546778	adipose	4	hallmark_epithelial_mesenchymal_transition (adipose)
	hallmark_inflammatory_response	1.78963937275113	Up	0.000275353139153468	adipose	4	hallmark_inflammatory_response (adipose)
	hallmark_estrogen_response_late	1.78091232116759	Up	0.000449825146486961	adipose	5	hallmark_estrogen_response_late (adipose)
	hallmark_myc_targets_v1	1.66959622393602	Up	0.000694258890629632	adipose	5	hallmark_myc_targets_v1 (adipose)
	hallmark_xenobiotic_metabolism	1.64590331223759	Up	0.00373294186774723	adipose	2	hallmark_xenobiotic_metabolism (adipose)
	hallmark_hypoxia	1.58800661806126	Up	0.00427292903554478	adipose	4	hallmark_hypoxia (adipose)
	hallmark_myc_targets_v2	1.76380429574553	Up	0.00742810560094327	adipose	3	hallmark_myc_targets_v2 (adipose)
	hallmark_adipogenesis	1.5019632367961	Up	0.0186542888789812	adipose	3	hallmark_adipogenesis (adipose)
	dobner_senescence_up_lfc1	1.9344086892133	Up	0.00773466131597273	brain	1	dobner_senescence_up_lfc1 (brain)
	kegg_aminoacyl_trna_biosynthesis	1.9193886319678	Up	0.0400801617678936	breast	1	kegg_aminoacyl_trna_biosynthesis (breast)
	kegg_valine_leucine_and_isoleucine_degradation	1.79616587120536	Up	0.0400801617678936	breast	1	kegg_valine_leucine_and_isoleucine_degradation (breast)
	kegg_pyrimidine_metabolism	1.71395432632747	Up	0.0400801617678936	breast	1	kegg_pyrimidine_metabolism (breast)
	gavish_3ca_malignant_metaprogram_19_epithelial_senescence	1.90951413997597	Up	0.0078657486991419	breast	4	gavish_3ca_malignant_metaprogram_19_epithelial_senescence (breast)
	senmayo	1.54791778109243	Up	0.0475671767093518	breast	5	senmayo (breast)
	hallmark_myc_targets_v1	1.73886179854645	Up	0.000516252314886355	breast	5	hallmark_myc_targets_v1 (breast)
	hallmark_oxidative_phosphorylation	1.54472415392866	Up	0.00438147586251772	breast	4	hallmark_oxidative_phosphorylation (breast)
	hallmark_myc_targets_v2	1.69099276309571	Up	0.0212195955721888	breast	3	hallmark_myc_targets_v2 (breast)
	hallmark_protein_secretion	1.57848555680664	Up	0.0275452344317636	breast	1	hallmark_protein_secretion (breast)
	hallmark_dna_repair	1.41074454873724	Up	0.0466130938196016	breast	3	hallmark_dna_repair (breast)
	hallmark_glycolysis	1.36973090336447	Up	0.0466130938196016	breast	3	hallmark_glycolysis (breast)
	hallmark_unfolded_protein_response	1.38966891190669	Up	0.0471968223589518	breast	2	hallmark_unfolded_protein_response (breast)
	kegg_oxidative_phosphorylation	2.30271608080085	Up	6.8e-09	heart	2	kegg_oxidative_phosphorylation (heart)
	ism_score	2.15412033133474	Up	1.82644583470163e-08	heart	1	ism_score (heart)
	senmayo	2.02408680350951	Up	9.68839498482624e-06	heart	5	senmayo (heart)
	sapieha_curated_sasp	2.09633952150787	Up	4.22533644658995e-05	heart	3	sapieha_curated_sasp (heart)
	der_ifn_beta_response_up	1.88268513753093	Up	7.51238252588665e-05	heart	1	der_ifn_beta_response_up (heart)
	moserle_ifna_response	2.06483386967656	Up	0.000110675921951006	heart	1	moserle_ifna_response (heart)
	reactome_senescence_associated_secretory_phenotype_sasp	1.94571770306883	Up	0.000110675921951006	heart	1	reactome_senescence_associated_secretory_phenotype_sasp (heart)
	gobp_replicative_senescence	1.89424189727391	Up	0.00231912919488416	heart	1	gobp_replicative_senescence (heart)
	cell_age_ind	1.42406230387764	Up	0.00789105203953956	heart	1	cell_age_ind (heart)
	fridman_senescence_up	1.65328011202176	Up	0.0122348173851312	heart	1	fridman_senescence_up (heart)
	untreated_vs_ifna_treated_endothelial_cell_up	1.51064483140853	Up	0.0127856187037481	heart	2	untreated_vs_ifna_treated_endothelial_cell_up (heart)
	reactome_cellular_senescence	1.49934386690017	Up	0.0127856187037481	heart	2	reactome_cellular_senescence (heart)
	wp_glycolysis_in_senescence	1.70986071873721	Up	0.0154461410963204	heart	1	wp_glycolysis_in_senescence (heart)
	fridman_senescence_dn	1.69585790955295	Up	0.0156719598467052	heart	1	fridman_senescence_dn (heart)
	gavish_3ca_malignant_metaprogram_19_epithelial_senescence	1.60733010442014	Up	0.032699928943197	heart	4	gavish_3ca_malignant_metaprogram_19_epithelial_senescence (heart)
	gobp_regulation_of_cell_activation	1.66480130659418	Up	7.62951443296193e-07	heart	4	gobp_regulation_of_cell_activation (heart)
	hallmark_interferon_gamma_response	2.32619210939856	Up	1.25e-09	heart	3	hallmark_interferon_gamma_response (heart)
	hallmark_tnfa_signaling_via_nfkb	2.30206158082062	Up	1.25e-09	heart	6	hallmark_tnfa_signaling_via_nfkb (heart)
	hallmark_myc_targets_v1	2.1532098994293	Up	1.25e-09	heart	5	hallmark_myc_targets_v1 (heart)
	hallmark_oxidative_phosphorylation	2.07707864992634	Up	1.25e-09	heart	4	hallmark_oxidative_phosphorylation (heart)
	hallmark_interferon_alpha_response	2.16823974330996	Up	5.05821588393375e-09	heart	1	hallmark_interferon_alpha_response (heart)
	hallmark_complement	2.00460729399978	Up	2.32097101266689e-07	heart	1	hallmark_complement (heart)
	hallmark_unfolded_protein_response	2.00587310251409	Up	4.67079263856673e-07	heart	2	hallmark_unfolded_protein_response (heart)
	hallmark_inflammatory_response	1.99209761393573	Up	5.12560676226928e-07	heart	4	hallmark_inflammatory_response (heart)
	hallmark_kras_signaling_up	1.95923155182993	Up	6.08777974825865e-07	heart	2	hallmark_kras_signaling_up (heart)
	hallmark_apoptosis	1.93412093736769	Up	1.12369816812366e-06	heart	2	hallmark_apoptosis (heart)
	hallmark_hypoxia	1.86641295737803	Up	1.12369816812366e-06	heart	4	hallmark_hypoxia (heart)
	hallmark_uv_response_up	1.94087803369393	Up	2.23862683533443e-06	heart	1	hallmark_uv_response_up (heart)
	hallmark_allograft_rejection	1.92554951598971	Up	3.05392507712705e-06	heart	2	hallmark_allograft_rejection (heart)
	hallmark_mtorc1_signaling	1.81575135501221	Up	7.20671706030844e-06	heart	1	hallmark_mtorc1_signaling (heart)
	hallmark_myogenesis	1.81238215826892	Up	1.1476228649959e-05	heart	1	hallmark_myogenesis (heart)
	hallmark_il2_stat5_signaling	1.7584521960334	Up	8.55043988495757e-05	heart	3	hallmark_il2_stat5_signaling (heart)
	hallmark_e2f_targets	1.67375325024883	Up	0.000260448618844359	heart	1	hallmark_e2f_targets (heart)
	hallmark_p53_pathway	1.66149590175884	Up	0.000298178542443092	heart	3	hallmark_p53_pathway (heart)
	hallmark_epithelial_mesenchymal_transition	1.65450498241708	Up	0.000438603710608765	heart	4	hallmark_epithelial_mesenchymal_transition (heart)
	hallmark_il6_jak_stat3_signaling	1.78100294626468	Up	0.000935301469518719	heart	2	hallmark_il6_jak_stat3_signaling (heart)
	hallmark_coagulation	1.67677456678487	Up	0.00271041174898153	heart	1	hallmark_coagulation (heart)
	hallmark_dna_repair	1.55528854322122	Up	0.00599933470601592	heart	3	hallmark_dna_repair (heart)
	hallmark_myc_targets_v2	1.68198274192565	Up	0.00666812878720176	heart	3	hallmark_myc_targets_v2 (heart)
	hallmark_adipogenesis	1.46691444464874	Up	0.0100855834061965	heart	3	hallmark_adipogenesis (heart)
	hallmark_estrogen_response_late	1.51175665726144	Up	0.0125796302322547	heart	5	hallmark_estrogen_response_late (heart)
	hallmark_xenobiotic_metabolism	1.48293568519062	Up	0.020018489863534	heart	2	hallmark_xenobiotic_metabolism (heart)
	hallmark_reactive_oxygen_species_pathway	1.59449411276298	Up	0.0204125479230193	heart	1	hallmark_reactive_oxygen_species_pathway (heart)
	hallmark_cholesterol_homeostasis	1.52337878458368	Up	0.0258797423351841	heart	2	hallmark_cholesterol_homeostasis (heart)
	hallmark_angiogenesis	1.53869384485718	Up	0.0479940479718857	heart	1	hallmark_angiogenesis (heart)
	hallmark_apical_junction	1.38124346083657	Up	0.0479940479718857	heart	2	hallmark_apical_junction (heart)
	kegg_starch_and_sucrose_metabolism	1.89190580529838	Up	0.0342386197788511	intestine	1	kegg_starch_and_sucrose_metabolism (intestine)
	kegg_glycerophospholipid_metabolism	1.71485763566146	Up	0.0350723699387229	intestine	1	kegg_glycerophospholipid_metabolism (intestine)
	hallmark_estrogen_response_late	1.49701941661953	Up	0.0296497401651329	intestine	5	hallmark_estrogen_response_late (intestine)
	hallmark_peroxisome	1.50407949995366	Up	0.0343010489020656	intestine	1	hallmark_peroxisome (intestine)
	hallmark_fatty_acid_metabolism	1.45708955578987	Up	0.0343010489020656	intestine	2	hallmark_fatty_acid_metabolism (intestine)
	hallmark_estrogen_response_early	1.44569306443197	Up	0.0343010489020656	intestine	3	hallmark_estrogen_response_early (intestine)
	kegg_oxidative_phosphorylation	2.24840580629973	Up	1.08408439460517e-07	kidney	2	kegg_oxidative_phosphorylation (kidney)
	kegg_ascorbate_and_aldarate_metabolism	1.84963725006488	Up	0.0174756551496171	kidney	1	kegg_ascorbate_and_aldarate_metabolism (kidney)
	gobp_blood_vessel_morphogenesis	1.55328479488141	Up	0.000832736801432446	kidney	1	gobp_blood_vessel_morphogenesis (kidney)
	gobp_regulation_of_cell_activation	1.45958029973659	Up	0.0105255067849784	kidney	4	gobp_regulation_of_cell_activation (kidney)
	hallmark_oxidative_phosphorylation	1.99652704603467	Up	4.21782587894663e-07	kidney	4	hallmark_oxidative_phosphorylation (kidney)
	hallmark_myc_targets_v1	1.79488799673858	Up	9.17061607984199e-05	kidney	5	hallmark_myc_targets_v1 (kidney)
	hallmark_epithelial_mesenchymal_transition	1.68081680748321	Up	0.00446970964257839	kidney	4	hallmark_epithelial_mesenchymal_transition (kidney)
	hallmark_p53_pathway	1.60111861603207	Up	0.00552278259501833	kidney	3	hallmark_p53_pathway (kidney)
	hallmark_pi3k_akt_mtor_signaling	1.60271871174605	Up	0.0257845694642872	kidney	1	hallmark_pi3k_akt_mtor_signaling (kidney)
	hallmark_apical_junction	1.48119458900392	Up	0.0301272591358438	kidney	2	hallmark_apical_junction (kidney)
	kegg_glycolysis_gluconeogenesis	1.99748912886661	Up	0.0166146989863093	liver	2	kegg_glycolysis_gluconeogenesis (liver)
	senmayo	1.75257132921802	Up	0.018621260188691	liver	5	senmayo (liver)
	gobp_regulation_of_blood_brain_barrier_permeability	1.75811345427231	Up	0.0487405619135623	liver	1	gobp_regulation_of_blood_brain_barrier_permeability (liver)
	hallmark_hypoxia	2.40982932994052	Up	5e-09	liver	4	hallmark_hypoxia (liver)
	hallmark_tnfa_signaling_via_nfkb	1.74040542927183	Up	0.00033455707410075	liver	6	hallmark_tnfa_signaling_via_nfkb (liver)
	hallmark_androgen_response	1.88788273017114	Up	0.00174410774997138	liver	1	hallmark_androgen_response (liver)
	hallmark_glycolysis	1.52775707087856	Up	0.0060670709868941	liver	3	hallmark_glycolysis (liver)
	hallmark_estrogen_response_late	1.64781998718112	Up	0.00719301606556322	liver	5	hallmark_estrogen_response_late (liver)
	hallmark_il2_stat5_signaling	1.53657353616794	Up	0.0129984666238264	liver	3	hallmark_il2_stat5_signaling (liver)
	hallmark_cholesterol_homeostasis	1.6350454490033	Up	0.0198094173830704	liver	2	hallmark_cholesterol_homeostasis (liver)
	hallmark_inflammatory_response	1.544446210058	Up	0.0198094173830704	liver	4	hallmark_inflammatory_response (liver)
	hallmark_interferon_gamma_response	1.3851297644468	Up	0.0198094173830704	liver	3	hallmark_interferon_gamma_response (liver)
	hallmark_epithelial_mesenchymal_transition	1.42412596366024	Up	0.0318103786952619	liver	4	hallmark_epithelial_mesenchymal_transition (liver)
	reactome_oncogene_induced_senescence	1.95906592695147	Up	0.0120763760778695	lung	1	reactome_oncogene_induced_senescence (lung)
	reactome_oxidative_stress_induced_senescence	1.55769363098029	Up	0.0358076613500708	lung	1	reactome_oxidative_stress_induced_senescence (lung)
	reactome_cellular_senescence	1.40565012418519	Up	0.038088403538837	lung	2	reactome_cellular_senescence (lung)
	gobp_cellular_senescence	1.47681717267631	Up	0.0435911649571916	lung	1	gobp_cellular_senescence (lung)
	hallmark_tgf_beta_signaling	1.7308250768898	Up	0.0307955790865402	lung	1	hallmark_tgf_beta_signaling (lung)
	kegg_glycine_serine_and_threonine_metabolism	1.8227762707587	Up	0.0341211294945064	muscle	1	kegg_glycine_serine_and_threonine_metabolism (muscle)
	kegg_glycolysis_gluconeogenesis	1.80563609960775	Up	0.0341211294945064	muscle	2	kegg_glycolysis_gluconeogenesis (muscle)
	hallmark_dna_repair	1.70804822522861	Up	0.00277694973005697	muscle	3	hallmark_dna_repair (muscle)
	hallmark_oxidative_phosphorylation	1.66947783722951	Up	0.00277694973005697	muscle	4	hallmark_oxidative_phosphorylation (muscle)
	hallmark_myc_targets_v1	1.55916143232899	Up	0.015472415868457	muscle	5	hallmark_myc_targets_v1 (muscle)
	hallmark_fatty_acid_metabolism	1.56912589470357	Up	0.0309926036049983	muscle	2	hallmark_fatty_acid_metabolism (muscle)
	hallmark_adipogenesis	1.47395478504701	Up	0.0309926036049983	muscle	3	hallmark_adipogenesis (muscle)
	hallmark_tnfa_signaling_via_nfkb	1.45630163416878	Up	0.0331023397397519	muscle	6	hallmark_tnfa_signaling_via_nfkb (muscle)
	hallmark_glycolysis	1.48743296022095	Up	0.0452719142233856	muscle	3	hallmark_glycolysis (muscle)
	wp_prostaglandin_and_leukotriene_metabolism_in_senescence_wp5321	1.98404856563895	Up	0.019774659564471	ovarium	1	wp_prostaglandin_and_leukotriene_metabolism_in_senescence_wp5321 (ovarium)
	senmayo	1.67916645624674	Up	0.0321889712945915	ovarium	5	senmayo (ovarium)
	gobp_regulation_of_cell_activation	1.54839360844637	Up	0.00126272111229211	ovarium	4	gobp_regulation_of_cell_activation (ovarium)
	hallmark_tnfa_signaling_via_nfkb	2.57412760725419	Up	5e-09	ovarium	6	hallmark_tnfa_signaling_via_nfkb (ovarium)
	hallmark_inflammatory_response	2.3175018389932	Up	1.61911370617867e-08	ovarium	4	hallmark_inflammatory_response (ovarium)
	hallmark_interferon_gamma_response	2.21257746744544	Up	1.61911370617867e-08	ovarium	3	hallmark_interferon_gamma_response (ovarium)
	hallmark_il6_jak_stat3_signaling	2.26477223993269	Up	2.73693613628052e-06	ovarium	2	hallmark_il6_jak_stat3_signaling (ovarium)
	hallmark_il2_stat5_signaling	1.97264378805592	Up	1.84869466513566e-05	ovarium	3	hallmark_il2_stat5_signaling (ovarium)
	hallmark_allograft_rejection	1.99986703918959	Up	0.000116720138709858	ovarium	2	hallmark_allograft_rejection (ovarium)
	hallmark_estrogen_response_early	1.63843138741507	Up	0.00237580165408077	ovarium	3	hallmark_estrogen_response_early (ovarium)
	hallmark_hypoxia	1.5769005989808	Up	0.00488967051565697	ovarium	4	hallmark_hypoxia (ovarium)
	hallmark_kras_signaling_up	1.58586016861766	Up	0.0108497966376245	ovarium	2	hallmark_kras_signaling_up (ovarium)
	hallmark_apoptosis	1.51365656498486	Up	0.0112569144583392	ovarium	2	hallmark_apoptosis (ovarium)
	hallmark_p53_pathway	1.43874536197991	Up	0.0205157613892009	ovarium	3	hallmark_p53_pathway (ovarium)
	hallmark_estrogen_response_late	1.48824496724628	Up	0.0249657017907549	ovarium	5	hallmark_estrogen_response_late (ovarium)
	gavish_3ca_malignant_metaprogram_19_epithelial_senescence	2.02969173223876	Up	0.000763511068550591	skin	4	gavish_3ca_malignant_metaprogram_19_epithelial_senescence (skin)
	sapieha_curated_sasp	1.71913622790039	Up	0.0440173131989406	skin	3	sapieha_curated_sasp (skin)
	untreated_vs_ifna_treated_endothelial_cell_up	1.45604493414625	Up	0.0440173131989406	skin	2	untreated_vs_ifna_treated_endothelial_cell_up (skin)
	hallmark_tnfa_signaling_via_nfkb	1.73975749114758	Up	0.00755080479487693	skin	6	hallmark_tnfa_signaling_via_nfkb (skin)
	gavish_3ca_malignant_metaprogram_19_epithelial_senescence	1.74181557505994	Up	0.0384337022064364	uterus	4	gavish_3ca_malignant_metaprogram_19_epithelial_senescence (uterus)

### Sheet: common_genesets_sign_Down
	Set	NES	Direction	Adjusted.pvalue	Tissue	n	Labels
	hallmark_myc_targets_v1	-2.23967349332721	Down	5e-09	brain	3	hallmark_myc_targets_v1 (brain)
	hallmark_inflammatory_response	-1.73370126832202	Down	0.004049643261053	brain	1	hallmark_inflammatory_response (brain)
	hallmark_apoptosis	-1.66625390473528	Down	0.00445738239562616	brain	2	hallmark_apoptosis (brain)
	hallmark_uv_response_up	-1.53109616873213	Down	0.0261550158052322	brain	2	hallmark_uv_response_up (brain)
	hallmark_oxidative_phosphorylation	-1.45810733687184	Down	0.0326654042122027	brain	4	hallmark_oxidative_phosphorylation (brain)
	hallmark_epithelial_mesenchymal_transition	-1.45355285036714	Down	0.0354675063639307	brain	4	hallmark_epithelial_mesenchymal_transition (brain)
	sapieha_curated_sasp	-1.76545727029209	Down	0.0400685626244056	brain	1	sapieha_curated_sasp (brain)
	reactome_senescence_associated_secretory_phenotype_sasp	-1.67980718835745	Down	0.0400685626244056	brain	1	reactome_senescence_associated_secretory_phenotype_sasp (brain)
	gobp_cellular_senescence	-1.59434196589459	Down	0.0400685626244056	brain	1	gobp_cellular_senescence (brain)
	hallmark_coagulation	-1.52702809778102	Down	0.0466116883272397	brain	1	hallmark_coagulation (brain)
	senmayo	-1.58452095217973	Down	0.0481511696042264	brain	3	senmayo (brain)
	hallmark_tnfa_signaling_via_nfkb	-1.94854442705215	Down	1.06735436324132e-05	brain	3	hallmark_tnfa_signaling_via_nfkb (brain)
	hallmark_unfolded_protein_response	-2.12541141419825	Down	2.33832972477279e-06	brain	2	hallmark_unfolded_protein_response (brain)
	hallmark_myc_targets_v2	-2.335584098671	Down	5.00379092488381e-07	brain	1	hallmark_myc_targets_v2 (brain)
	gobp_regulation_of_cell_activation	-1.56917078989866	Down	0.000457870624251888	breast	2	gobp_regulation_of_cell_activation (breast)
	cell_age_ind	-1.69683527564811	Down	0.000465497911914044	breast	1	cell_age_ind (breast)
	hallmark_apoptosis	-1.80268263281627	Down	0.000838963957788343	breast	2	hallmark_apoptosis (breast)
	hallmark_cholesterol_homeostasis	-1.8449436509832	Down	0.00272780267379283	breast	1	hallmark_cholesterol_homeostasis (breast)
	hallmark_il2_stat5_signaling	-1.68104883113115	Down	0.00334641753165187	breast	1	hallmark_il2_stat5_signaling (breast)
	hallmark_hypoxia	-1.67316848134399	Down	0.00334641753165187	breast	2	hallmark_hypoxia (breast)
	hallmark_uv_response_dn	-1.65759861567355	Down	0.00664306577722078	breast	1	hallmark_uv_response_dn (breast)
	dobner_senescence_dn_lfc1	-1.86677077503681	Down	0.0072529768127195	breast	1	dobner_senescence_dn_lfc1 (breast)
	tang_senescence_tp53_targets_up	-1.86248773997589	Down	0.00731744885109113	breast	1	tang_senescence_tp53_targets_up (breast)
	cordenonsi_yap_conserved_signature	-1.71504307507541	Down	0.0079286244977607	breast	2	cordenonsi_yap_conserved_signature (breast)
	hallmark_uv_response_up	-1.60842894306236	Down	0.00911377251835241	breast	2	hallmark_uv_response_up (breast)
	hallmark_notch_signaling	-1.70033885449246	Down	0.0177582977419806	breast	1	hallmark_notch_signaling (breast)
	hallmark_angiogenesis	-1.65433768974339	Down	0.0267954239506434	breast	2	hallmark_angiogenesis (breast)
	yap_target_genes_up	-1.61047810482014	Down	0.0418330752966775	breast	1	yap_target_genes_up (breast)
	hallmark_estrogen_response_late	-1.46891389203511	Down	0.0449665047194041	breast	1	hallmark_estrogen_response_late (breast)
	hallmark_spermatogenesis	-1.59125034924384	Down	0.0450706414248762	breast	3	hallmark_spermatogenesis (breast)
	hallmark_estrogen_response_early	-1.45025028833118	Down	0.0466130938196016	breast	1	hallmark_estrogen_response_early (breast)
	hallmark_mitotic_spindle	-1.42009879375944	Down	0.0466130938196016	breast	1	hallmark_mitotic_spindle (breast)
	hallmark_adipogenesis	-1.40827424719494	Down	0.0470266873966202	breast	1	hallmark_adipogenesis (breast)
	hallmark_epithelial_mesenchymal_transition	-1.38929201106924	Down	0.0482193106295074	breast	4	hallmark_epithelial_mesenchymal_transition (breast)
	gobp_blood_vessel_morphogenesis	-2.01947089293443	Down	1.5e-09	breast	3	gobp_blood_vessel_morphogenesis (breast)
	gobp_endothelial_cell_proliferation	-1.9117686154085	Down	4.96086025317573e-05	breast	3	gobp_endothelial_cell_proliferation (breast)
	hallmark_myogenesis	-1.97956193392952	Down	5.19399861966941e-05	breast	2	hallmark_myogenesis (breast)
	hallmark_tnfa_signaling_via_nfkb	-1.87834191068511	Down	5.19399861966941e-05	breast	3	hallmark_tnfa_signaling_via_nfkb (breast)
	hallmark_p53_pathway	-2.07894385145214	Down	6.48082994849571e-07	breast	1	hallmark_p53_pathway (breast)
	gobp_endothelial_cell_proliferation	-1.67938862960463	Down	0.00285341327439887	intestine	3	gobp_endothelial_cell_proliferation (intestine)
	hallmark_allograft_rejection	-1.75022933871887	Down	0.00837800127961289	intestine	1	hallmark_allograft_rejection (intestine)
	hallmark_interferon_gamma_response	-1.64117473356898	Down	0.00837800127961289	intestine	1	hallmark_interferon_gamma_response (intestine)
	fridman_senescence_up	-1.80003038446622	Down	0.0202803736532244	intestine	3	fridman_senescence_up (intestine)
	senmayo	-1.69625772592412	Down	0.0202803736532244	intestine	3	senmayo (intestine)
	hallmark_angiogenesis	-1.84368404022658	Down	0.0296497401651329	intestine	2	hallmark_angiogenesis (intestine)
	kegg_oxidative_phosphorylation	-1.7159147282041	Down	0.0342386197788511	intestine	4	kegg_oxidative_phosphorylation (intestine)
	hallmark_epithelial_mesenchymal_transition	-2.09410891116704	Down	1.47481062028973e-06	intestine	4	hallmark_epithelial_mesenchymal_transition (intestine)
	gobp_regulation_of_cell_activation	-1.69184793640387	Down	5.68287713292349e-06	intestine	2	gobp_regulation_of_cell_activation (intestine)
	gobp_blood_vessel_morphogenesis	-1.67354222097697	Down	5.68287713292349e-06	intestine	3	gobp_blood_vessel_morphogenesis (intestine)
	hallmark_tnfa_signaling_via_nfkb	-1.81041388292404	Down	0.00030793691793677	kidney	3	hallmark_tnfa_signaling_via_nfkb (kidney)
	hallmark_il6_jak_stat3_signaling	-1.83620624798025	Down	0.00552278259501833	kidney	1	hallmark_il6_jak_stat3_signaling (kidney)
	fridman_senescence_up	-1.65109841322784	Down	0.0312313666354127	liver	3	fridman_senescence_up (liver)
	gobp_endothelial_cell_proliferation	-1.54357204277079	Down	0.0487149717353115	liver	3	gobp_endothelial_cell_proliferation (liver)
	hallmark_oxidative_phosphorylation	-1.65323877164481	Down	0.000946478277193084	lung	4	hallmark_oxidative_phosphorylation (lung)
	kegg_oxidative_phosphorylation	-1.82479656557009	Down	0.00167295652917177	lung	4	kegg_oxidative_phosphorylation (lung)
	gavish_3ca_malignant_metaprogram_19_epithelial_senescence	-1.86568027321624	Down	0.00516607953019547	lung	1	gavish_3ca_malignant_metaprogram_19_epithelial_senescence (lung)
	hallmark_kras_signaling_up	-1.59875580612279	Down	0.0123925212262443	lung	1	hallmark_kras_signaling_up (lung)
	ism_score	-1.56570512721058	Down	0.0180226241529358	lung	2	ism_score (lung)
	hallmark_spermatogenesis	-1.60625145654902	Down	0.0307955790865402	lung	3	hallmark_spermatogenesis (lung)
	hallmark_interferon_alpha_response	-1.5828428431601	Down	0.0307955790865402	lung	2	hallmark_interferon_alpha_response (lung)
	cordenonsi_yap_conserved_signature	-1.82466810636908	Down	0.0239651109426845	muscle	2	cordenonsi_yap_conserved_signature (muscle)
	hallmark_androgen_response	-1.54142800967461	Down	0.0332669655554922	muscle	1	hallmark_androgen_response (muscle)
	gobp_blood_vessel_morphogenesis	-1.20788524289816	Down	0.041911985230951	muscle	3	gobp_blood_vessel_morphogenesis (muscle)
	hallmark_myc_targets_v1	-1.73142353729134	Down	0.000651874636599971	ovarium	3	hallmark_myc_targets_v1 (ovarium)
	hallmark_dna_repair	-1.69999655058724	Down	0.00263959180247796	ovarium	1	hallmark_dna_repair (ovarium)
	hallmark_spermatogenesis	-1.82127211066571	Down	0.00389178719719355	ovarium	3	hallmark_spermatogenesis (ovarium)
	kegg_steroid_biosynthesis	-1.91587684020635	Down	0.021900004941889	ovarium	1	kegg_steroid_biosynthesis (ovarium)
	kegg_glutathione_metabolism	-1.81963739227985	Down	0.0400457021332678	ovarium	1	kegg_glutathione_metabolism (ovarium)
	kegg_oxidative_phosphorylation	-2.1426624366875	Down	1.70514629593552e-05	ovarium	4	kegg_oxidative_phosphorylation (ovarium)
	hallmark_oxidative_phosphorylation	-2.02464906984598	Down	2.66209840192606e-07	ovarium	4	hallmark_oxidative_phosphorylation (ovarium)
	moserle_ifna_response	-1.92033520269048	Down	0.0100977944019796	skin	1	moserle_ifna_response (skin)
	hallmark_fatty_acid_metabolism	-1.73429979426807	Down	0.0114683340407563	skin	1	hallmark_fatty_acid_metabolism (skin)
	hallmark_interferon_alpha_response	-1.73503304871496	Down	0.0126328658673698	skin	2	hallmark_interferon_alpha_response (skin)
	ism_score	-2.18021217714184	Down	1.52122591077224e-05	skin	2	ism_score (skin)
	hallmark_mtorc1_signaling	-1.76664958975127	Down	0.000728168733819317	uterus	1	hallmark_mtorc1_signaling (uterus)
	hallmark_myogenesis	-1.7719969617472	Down	0.00301654071884609	uterus	2	hallmark_myogenesis (uterus)
	hallmark_epithelial_mesenchymal_transition	-1.70264983476811	Down	0.00361309403453474	uterus	4	hallmark_epithelial_mesenchymal_transition (uterus)
	hallmark_unfolded_protein_response	-1.72017891387813	Down	0.00475155191434631	uterus	2	hallmark_unfolded_protein_response (uterus)
	fridman_senescence_up	-1.88592017619494	Down	0.00818794391722294	uterus	3	fridman_senescence_up (uterus)
	senmayo	-1.74460907232928	Down	0.0172675074659072	uterus	3	senmayo (uterus)
	hallmark_hypoxia	-1.50570459434803	Down	0.0457052723691733	uterus	2	hallmark_hypoxia (uterus)
	kegg_oxidative_phosphorylation	-2.18326750519116	Down	1.87766204928094e-06	uterus	4	kegg_oxidative_phosphorylation (uterus)
	hallmark_oxidative_phosphorylation	-1.97424853203545	Down	3.47032530778118e-06	uterus	4	hallmark_oxidative_phosphorylation (uterus)
	hallmark_myc_targets_v1	-1.95525806281678	Down	3.47032530778118e-06	uterus	3	hallmark_myc_targets_v1 (uterus)

### Sheet: senescence_genesets_only
	Set	Enrichment score	NES	Direction	Pvalue	Adjusted.pvalue	Enriched_genes	Gene_symbols	Tissue	Category
	ism_score	0.614294	2.15412	Up	6.76461e-10	1.82645e-08	2633/684/5721/51316/5720/9636/3965/6890/10964/3669/10410/710/8638/9246/10581/10589/3959/4061/8743/4938/256586/24138/26270/3437/5698/64135/84875/3434/116071/3429/3428/8542/6737/54625/4939/94240/4600/10346/64108/2537/11274/3433/51056/3430/51510/219285/54809/51246/11177/3665/9111/1890/6773/10616/4940/55601/54739/3431/55577	GBP1/BST2/PSME2/PLAC8/PSME1/ISG15/LGALS9/TAP1/IFI44L/ISG20/IFITM3/SERPING1/OASL/UBE2L6/IFITM2/DRAP1/LGALS3BP/LY6E/TNFSF10/OAS1/LYSMD2/IFIT5/FBXO6/IFIT3/PSMB9/IFIH1/PARP10/IFIT1/BATF2/IFI27/IFI16/APOL1/TRIM21/PARP14/OAS2/EPSTI1/MX2/TRIM22/RTP4/IFI6/USP18/IFIT2/LAP3/IFI35/CHMP5/SAMD9L/SAMD9/SHISA5/BAZ1A/IRF7/NMI/TYMP/STAT2/RBCK1/OAS3/DDX60/XAF1/SP110/NAGK	heart	senescence
	senmayo	0.589799	2.02409	Up	7.17659e-07	9.68839e-06	6347/3576/6355/2921/9518/3569/2919/2920/58191/6696/3627/9235/3383/3725/5054/3490/3385/4282/5228/9535/4254/4323/7132/27018/7124/5329	CCL2/CXCL8/CCL8/CXCL3/GDF15/IL6/CXCL1/CXCL2/CXCL16/SPP1/CXCL10/IL32/ICAM1/JUN/SERPINE1/IGFBP7/ICAM3/MIF/PGF/GMFG/KITLG/MMP14/TNFRSF1A/BEX3/TNF/PLAUR	heart	senescence
	ism_score	-0.487736	-2.18021	Down	5.63417e-07	1.52123e-05	5359/684/10800/57169/54739/87178/5610/3433/7444/51246/23179/10346/9111/55601/4940/3965/644/219285/710/51056/8542/2537/10616/3430/6737/10964/27348/54809/10561/64761/10673/9246/4599/3959/10906/3437/3434/79132/9447	PLSCR1/BST2/CYSLTR1/ZNFX1/XAF1/PNPT1/EIF2AK2/IFIT2/VRK2/SHISA5/RGL1/TRIM22/NMI/DDX60/OAS3/LGALS9/BLVRA/SAMD9L/SERPING1/LAP3/APOL1/IFI6/RBCK1/IFI35/TRIM21/IFI44L/TOR1B/SAMD9/IFI44/PARP12/TNFSF13B/UBE2L6/MX1/LGALS3BP/TRAFD1/IFIT3/IFIT1/DHX58/AIM2	skin	senescence
	sapieha_curated_sasp	0.748403	2.09634	Up	4.69482e-06	4.22534e-05	6347/6355/2921/9518/3569/2919/2920/3627/3624/10371/5054/3490	CCL2/CCL8/CXCL3/GDF15/IL6/CXCL1/CXCL2/CXCL10/INHBA/SEMA3A/SERPINE1/IGFBP7	heart	senescence
	der_ifn_beta_response_up	0.54278	1.88269	Up	1.11295e-05	7.51238e-05	3569/5720/9636/6890/8638/8061/54205/5696/573/389/8048/5699/3105/4938/567/533/3437/5698/1052/3133/3434/3428/5329/6737/2114/6500/4939/3659/3433/3430/8763/6427/1820/6726/9111/8566/3431/8754/5530/2547/2005/10561/694	IL6/PSME1/ISG15/TAP1/OASL/FOSL1/CYCS/PSMB8/BAG1/RHOC/CSRP3/PSMB10/HLA-A/OAS1/B2M/ATP6V0B/IFIT3/PSMB9/CEBPD/HLA-E/IFIT1/IFI16/PLAUR/TRIM21/ETS2/SKP1/OAS2/IRF1/IFIT2/IFI35/CD164/SRSF2/ARID3A/SRP9/NMI/PDXK/SP110/ADAM9/PPP3CA/XRCC6/ELK4/IFI44/BTG1	heart	senescence
	moserle_ifna_response	0.706565	2.06483	Up	2.19063e-05	0.000110676	2633/3627/10964/8638/8743/4938/24138/3437/64135/3434/3428/4939/94240/10346/64108/11274/3433/219285/54809	GBP1/CXCL10/IFI44L/OASL/TNFSF10/OAS1/IFIT5/IFIT3/IFIH1/IFIT1/IFI16/OAS2/EPSTI1/TRIM22/RTP4/USP18/IFIT2/SAMD9L/SAMD9	heart	senescence
	reactome_senescence_associated_secretory_phenotype_sasp	0.601602	1.94572	Up	2.45946e-05	0.000110676	3576/3569/2353/7311/1026/7314/3017/3725/8349/1017/3490/51529/7316/5970/3014/51343/7321/1031/246184/1051/29882	CXCL8/IL6/FOS/UBA52/CDKN1A/UBB/H2BC5/JUN/H2BC21/CDK2/IGFBP7/ANAPC11/UBC/RELA/H2AX/FZR1/UBE2D1/CDKN2C/CDC26/CEBPB/ANAPC2	heart	senescence
	cell_age_ind	-0.385059	-1.69684	Down	1.72407e-05	0.000465498	51742/9891/6678/659/5629/7703/2697/3554/3708/1051/57646/408/2532/2120/2113/10735/9064/79791/5371/55252/55544/10912/8289/2022/595/3691/23135/6776/1643/23309/94241/3659/3661/5580/5525/4814/7045/3665/2810/2308/54583/84525/4222/5654/7832/10608/694/3732/1026/5468/80019/596/3428/861/558/1152/5292/9518/9314/8553/5155/10628/8651/4217/7159/83719/8991/54206/7538/1028/3621/5453/4086/384/652/947/10395/4303/9232/3707/1029/3622/3488/4854	ARID4B/NUAK1/SPARC/BMPR2/PROX1/PCGF2/GJA1/IL1R1/ITPR1/CEBPB/USP28/ARRB1/ACKR1/ETV6/ETS1/STAG2/MAP3K6/FBXO31/PML/ASXL2/RBM38/GADD45G/ARID1A/ENG/CCND1/ITGB4/KDM6B/STAT5A/DDB2/SIN3B/TP53INP1/IRF1/IRF3/PRKCD/PPP2R5A/NINJ1/TGFBI/IRF7/SFN/FOXO1/EGLN1/HOPX/MEOX1/HTRA1/BTG2/MXD4/BTG1/CD82/CDKN1A/PPARG/UBTD1/BCL2/IFI16/RUNX1/AXL/CKB/PIM1/GDF15/KLF4/BHLHE40/PDGFB/TXNIP/SOCS1/MAP3K5/TP53BP2/YPEL3/SELENBP1/ERRFI1/ZFP36/CDKN1C/ING1/POU3F1/SMAD1/ARG2/BMP4/CD34/DLC1/FOXO4/PTTG1/ITPKB/CDKN2A/ING2/IGFBP5/NOTCH3	breast	senescence
	gavish_3ca_malignant_metaprogram_19_epithelial_senescence	0.788187	2.02969	Up	5.65564e-05	0.000763511	84419/360/1382/3855/3872/1824/4070	C15orf48/AQP3/CRABP2/KRT7/KRT17/DSC2/TACSTD2	skin	senescence
	gobp_replicative_senescence	0.78926	1.89424	Up	0.000601256	0.00231913	1026/5054/140823/22925/4311/11200	CDKN1A/SERPINE1/ROMO1/PLA2R1/MME/CHEK2	heart	senescence
	gavish_3ca_malignant_metaprogram_19_epithelial_senescence	-0.753142	-1.86568	Down	0.000198695	0.00516608	6279/3855/6590/10406/10551/6280/10103/2171/84419	S100A8/KRT7/SLPI/WFDC2/AGR2/S100A9/TSPAN1/FABP5/C15orf48	lung	senescence
	senmayo	0.493526	1.79064	Up	0.000266309	0.00719035	374/3569/5069/3576/2919/355/7422/6696/2920/558/3488/3479/2921/3606/4282/8794/2252/4323/3725/3936/3385/718/9235/3485/9536/7472/7133/3383/3574/5054/10788/113178/650/2114/6347	AREG/IL6/PAPPA/CXCL8/CXCL1/FAS/VEGFA/SPP1/CXCL2/AXL/IGFBP5/IGF1/CXCL3/IL18/MIF/TNFRSF10C/FGF7/MMP14/JUN/LCP1/ICAM3/C3/IL32/IGFBP2/PTGES/WNT2/TNFRSF1B/ICAM1/IL7/SERPINE1/IQGAP2/SCAMP4/BMP2/ETS2/CCL2	adipose	senescence
	dobner_senescence_dn_lfc1	-0.55874	-1.86677	Down	0.000537258	0.00725298	7112/27346/4208/11168/3156/340542/84707/23224/326625/10051/10926/675/11270/29028/6776/3070/92162/4678/6515/441478/5292/53826/1028/9516/27253	TMPO/TMEM97/MEF2C/PSIP1/HMGCR/BEX5/BEX2/SYNE2/MMAB/SMC4/DBF4/BRCA2/NRM/ATAD2/STAT5A/HELLS/TMEM88/NASP/SLC2A3/NRARP/PIM1/FXYD6/CDKN1C/LITAF/PCDH17	breast	senescence
	tang_senescence_tp53_targets_up	-0.704686	-1.86249	Down	0.00081305	0.00731745	6622/11069/10625/7392/3931/11096/64393/1026/9535/224/894/11007	SNCA/RAPGEF4/IVNS1ABP/USF2/LCAT/ADAMTS5/ZMAT3/CDKN1A/GMFG/ALDH3A2/CCND2/CCDC85B	breast	senescence
	dobner_senescence_up_lfc1	0.577148	1.93441	Up	0.000286469	0.00773466	627/288/27286/9369/57863/8974/8614/27122/51129/23467/56034/3778	BDNF/ANK3/SRPX2/NRXN3/CADM3/P4HA2/STC2/DKK3/ANGPTL4/NPTXR/PDGFC/KCNMA1	brain	senescence
	sapieha_curated_sasp	0.665637	1.91649	Up	0.000581303	0.00784759	374/3569/2919/7422/10371/2920/3624/3488/2921	AREG/IL6/CXCL1/VEGFA/SEMA3A/CXCL2/INHBA/IGFBP5/CXCL3	adipose	senescence
	gavish_3ca_malignant_metaprogram_19_epithelial_senescence	0.568341	1.90951	Up	0.0011653	0.00786575	5266/10406/7851/6286/84419/1999/301/3934/284340/6590/10103/360/1364	PI3/WFDC2/MALL/S100P/C15orf48/ELF3/ANXA1/LCN2/CXCL17/SLPI/TSPAN1/AQP3/CLDN4	breast	senescence
	cell_age_ind	0.372177	1.42406	Up	0.00233809	0.00789105	6347/9518/3569/2919/10912/4303/5320/7538/1843/3159/2532/5947/145553/1020/4792/8682/5743/4814/861/1026/5129/5054/140823/1959/2697/3490/10155/7098/64506/22925/6612/84876/9314/10654/5292/8553/3726/8991/10095/5970/4311/652/11200/5300/384/4854/5037/274/1152/375/7041/3428/23135/196/1718/284119/9221/6041/5518/2114/8804/23533/51374/3659/8517/55544/1051/4222/5824/2791/50507/6678/29781/3665/8314/1610/183/7832/3486/826/5629/51225/80019/2308/596/54739/10395/595/3065/3313/143903/1027/3622/3984/8626/6660/57142/203054/11186/56674/5971/6300/694/1803/9817/10445/3732/1462	CCL2/GDF15/IL6/CXCL1/GADD45G/FOXO4/PLA2G2A/ZFP36/DUSP1/HMGA1/ACKR1/RBP1/MDP1/CDK5/NFKBIA/PEA15/PTGS2/NINJ1/RUNX1/CDKN1A/CDK18/SERPINE1/ROMO1/EGR2/GJA1/IGFBP7/TRIM28/TLR3/CPEB1/PLA2R1/SUMO3/ORAI1/KLF4/PMVK/PIM1/BHLHE40/JUNB/SELENBP1/ARPC1B/RELA/MME/BMP4/CHEK2/PIN1/ARG2/NOTCH3/PEBP1/BIN1/CKB/ARF1/TGFB1I1/IFI16/KDM6B/AHR/DHCR24/CAVIN1/NOLC1/RNASEL/PPP2R1A/ETS2/CREG1/PIK3R5/ATRAID/IRF1/IKBKG/RBM38/CEBPB/MEOX1/PEX19/GNG11/NOX4/SPARC/NCAPH2/IRF7/BAP1/DAO/AGT/BTG2/IGFBP3/CAPNS1/PROX1/ABI3/UBTD1/FOXO1/BCL2/XAF1/DLC1/CCND1/HDAC1/HSPA9/LAYN/CDKN1B/ING2/LIMK1/TP63/SOX5/RTN4/ADCK5/RASSF1/TMEM9B/RELB/MAPK12/BTG1/DPP4/KEAP1/MCRS1/CD82/VCAN	heart	senescence
	fridman_senescence_up	-0.551448	-1.88592	Down	0.000303257	0.00818794	9636/595/3490/3487/10370/7431/6282/5054/11031/4831/6678/3485/3084/5872/3488/2152/1278/1410	ISG15/CCND1/IGFBP7/IGFBP4/CITED2/VIM/S100A11/SERPINE1/RAB31/NME2/SPARC/IGFBP2/NRG1/RAB13/IGFBP5/F3/COL1A2/CRYAB	uterus	senescence
	moserle_ifna_response	-0.588235	-1.92034	Down	0.00112198	0.0100978	24138/2633/4939/3428/56829/3433/10346/55601/219285/10964/54809/10561/4599/3437/3434	IFIT5/GBP1/OAS2/IFI16/ZC3HAV1/IFIT2/TRIM22/DDX60/SAMD9L/IFI44L/SAMD9/IFI44/MX1/IFIT3/IFIT1	skin	senescence
	reactome_oncogene_induced_senescence	0.552358	1.95907	Up	0.000928952	0.0120764	1029/1030/4193/5925/23112/1871/1032/192670/26523/3397/6667/4194	CDKN2A/CDKN2B/MDM2/RB1/TNRC6B/E2F3/CDKN2D/AGO4/AGO1/ID1/SP1/MDM4	lung	senescence
	fridman_senescence_up	0.494821	1.65328	Up	0.00407827	0.0122348	7128/9636/5875/1410/388/8682/1026/6609/5054/4831/3490/6282/3306/5872/2987/7041/3428/1212/8804/4692/6647/3084/6678/10370/7127/3665/3486/81631	TNFAIP3/ISG15/RABGGTA/CRYAB/RHOB/PEA15/CDKN1A/SMPD1/SERPINE1/NME2/IGFBP7/S100A11/HSPA2/RAB13/GUK1/TGFB1I1/IFI16/CLTB/CREG1/NDN/SOD1/NRG1/SPARC/CITED2/TNFAIP2/IRF7/IGFBP3/MAP1LC3B	heart	senescence
	untreated_vs_ifna_treated_endothelial_cell_up	0.415371	1.51064	Up	0.00520896	0.0127856	6696/55365/10630/3142/10577/3725/5476/7098/51734/968/7316/1848/11309/2040/65003/64092/51181/53827/124935/6990/1152/23166/51693/6386/10159/10875/2167/84959/3398/64792/9550/54751/51510/9114/3916/7293/1263/27230/114793/10066/5510/23654/214/54502/1601/3920/10409	SPP1/TMEM176A/PDPN/HLX/NPC2/JUN/CTSA/TLR3/MSRB1/CD68/UBC/DUSP6/SLCO2B1/STOM/MRPL11/SAMSN1/DCXR/FXYD5/SLC43A2/DYNLT3/CKB/STAB1/TRAPPC2L/SDCBP/ATP6AP2/FGL2/FABP4/UBASH3B/ID2/IFT22/ATP6V1G1/FBLIM1/CHMP5/ATP6V0D1/LAMP1/TNFRSF4/PLK3/SERP1/FMNL2/SCAMP2/PPP1R7/PLXNB2/ALCAM/RBM47/DAB2/LAMP2/BASP1	heart	senescence
	reactome_cellular_senescence	0.417466	1.49934	Up	0.00488969	0.0127856	3576/3569/2353/3159/7311/65057/1026/7314/3017/3725/8349/1017/3490/7295/51529/7316/5970/3014/51343/23135/3397/648/7321/2114/4001/1031/246184/1051/29882/26277/84733	CXCL8/IL6/FOS/HMGA1/UBA52/ACD/CDKN1A/UBB/H2BC5/JUN/H2BC21/CDK2/IGFBP7/TXN/ANAPC11/UBC/RELA/H2AX/FZR1/KDM6B/ID1/BMI1/UBE2D1/ETS2/LMNB1/CDKN2C/CDC26/CEBPB/ANAPC2/TINF2/CBX2	heart	senescence
	wp_glycolysis_in_senescence	0.749152	1.70986	Up	0.00686495	0.0154461	2597/2023/3939/2539/5315/5230	GAPDH/ENO1/LDHA/G6PD/PKM/PGK1	heart	senescence
	fridman_senescence_dn	0.743017	1.69586	Up	0.00754576	0.015672	1958/284217/3397/648/216/1874	EGR1/LAMA1/ID1/BMI1/ALDH1A1/E2F4	heart	senescence
	senmayo	-0.504237	-1.74461	Down	0.00127907	0.0172675	6387/4323/5054/58191/5228/3485/10788/3084/4313/6347/3488/4282/2252/6355/2921/3576/3479/6696/3627	CXCL12/MMP14/SERPINE1/CXCL16/PGF/IGFBP2/IQGAP2/NRG1/MMP2/CCL2/IGFBP5/MIF/FGF7/CCL8/CXCL3/CXCL8/IGF1/SPP1/CXCL10	uterus	senescence
	ism_score	-0.47271	-1.56571	Down	0.00207953	0.0180226	94240/3669/84875/2633/8564/51191/10561/4600/8542/6737/51131/10906/710/5371/54739/3430/91351/9881/6772/10410/10581/11177/3437/4939/2537/79132/27074/10589/644/91543/23424/10673/11274/9111/11262/55577/256586/51056/55008/4599/10616/9246/64108/64761/684/83593/8743/9636/3433/4940/51513/51316/3965/10800/4938/10964/116071/3434	EPSTI1/ISG20/PARP10/GBP1/KMO/HERC5/IFI44/MX2/APOL1/TRIM21/PHF11/TRAFD1/SERPING1/PML/XAF1/IFI35/DDX60L/TRANK1/STAT1/IFITM3/IFITM2/BAZ1A/IFIT3/OAS2/IFI6/DHX58/LAMP3/DRAP1/BLVRA/RSAD2/TDRD7/TNFSF13B/USP18/NMI/SP140/NAGK/LYSMD2/LAP3/HERC6/MX1/RBCK1/UBE2L6/RTP4/PARP12/BST2/RASSF5/TNFSF10/ISG15/IFIT2/OAS3/ETV7/PLAC8/LGALS9/CYSLTR1/OAS1/IFI44L/BATF2/IFIT1	lung	senescence
	senmayo	0.402515	1.75257	Up	0.000716202	0.0186213	374/5270/3576/3082/2919/51129/6351/1956/5054/6387/654/7472/6348/9518/58191/7422/6352/1604/1906/3936/5327/2247	AREG/SERPINE2/CXCL8/HGF/CXCL1/ANGPTL4/CCL4/EGFR/SERPINE1/CXCL12/BMP6/WNT2/CCL3/GDF15/CXCL16/VEGFA/CCL5/CD55/EDN1/LCP1/PLAT/FGF2	liver	senescence
	wp_prostaglandin_and_leukotriene_metabolism_in_senescence_wp5321	0.680819	1.98405	Up	0.000732395	0.0197747	240/5321/5734/1026/5740	ALOX5/PLA2G4A/PTGER4/CDKN1A/PTGIS	ovarium	senescence
	fridman_senescence_up	-0.500345	-1.80003	Down	0.000934273	0.0202804	3487/1545/595/7431/1032/8682/3084/1028/6647/7127/3485/4692/6282/85453/4831/9636/3488/6237/7057/6678/1278/1410/9547	IGFBP4/CYP1B1/CCND1/VIM/CDKN2D/PEA15/NRG1/CDKN1C/SOD1/TNFAIP2/IGFBP2/NDN/S100A11/TSPYL5/NME2/ISG15/IGFBP5/RRAS/THBS1/SPARC/COL1A2/CRYAB/CXCL14	intestine	senescence
	senmayo	-0.459384	-1.69626	Down	0.00150225	0.0202804	3487/9535/6387/113178/7077/3082/3084/7472/5228/6696/3725/283/558/9536/3485/3936/27018/8794/374/3488/2252/6355/4282/2669/5328/6347/3576	IGFBP4/GMFG/CXCL12/SCAMP4/TIMP2/HGF/NRG1/WNT2/PGF/SPP1/JUN/ANG/AXL/PTGES/IGFBP2/LCP1/BEX3/TNFRSF10C/AREG/IGFBP5/FGF7/CCL8/MIF/GEM/PLAU/CCL2/CXCL8	intestine	senescence
	fridman_senescence_up	-0.500885	-1.6511	Down	0.00240241	0.0312314	7431/8894/6237/7157/388/5875/1278/3490/3485/6282/7057/6678/5872/595/6609/3487/4692/7041/3488/2934/4831/85453/11082	VIM/EIF2S2/RRAS/TP53/RHOB/RABGGTA/COL1A2/IGFBP7/IGFBP2/S100A11/THBS1/SPARC/RAB13/CCND1/SMPD1/IGFBP4/NDN/TGFB1I1/IGFBP5/GSN/NME2/TSPYL5/ESM1	liver	senescence
	senmayo	0.428923	1.67917	Up	0.00238437	0.032189	3576/3627/2919/3082/3489/7422/3383/51129/2921/6387/2247/928/1439/5327/3574/3569/2114/1435/3486/3479/650/5054/2920/8794/4254/3673/7424	CXCL8/CXCL10/CXCL1/HGF/IGFBP6/VEGFA/ICAM1/ANGPTL4/CXCL3/CXCL12/FGF2/CD9/CSF2RB/PLAT/IL7/IL6/ETS2/CSF1/IGFBP3/IGF1/BMP2/SERPINE1/CXCL2/TNFRSF10C/KITLG/ITGA2/VEGFC	ovarium	senescence
	gavish_3ca_malignant_metaprogram_19_epithelial_senescence	0.661666	1.60733	Up	0.0169555	0.0326999	6590/6279/6280/2171/301	SLPI/S100A8/S100A9/FABP5/ANXA1	heart	senescence
	reactome_oxidative_stress_induced_senescence	0.380283	1.55769	Up	0.00550887	0.0358077	1029/1030/4217/1912/2353/5602/5601/4193/23512/23112/1871/1032/1911/192670/26523/8535/23466	CDKN2A/CDKN2B/MAP3K5/PHC2/FOS/MAPK10/MAPK9/MDM2/SUZ12/TNRC6B/E2F3/CDKN2D/PHC1/AGO4/AGO1/CBX4/CBX6	lung	senescence
	reactome_cellular_senescence	0.311907	1.40565	Up	0.00732469	0.0380884	1029/27338/1030/4217/1051/1912/2353/5602/5601/4193/23512/1017/5925/23112/1871/1032/1911/192670/4001/26523/4361/8535/3397/23466	CDKN2A/UBE2S/CDKN2B/MAP3K5/CEBPB/PHC2/FOS/MAPK10/MAPK9/MDM2/SUZ12/CDK2/RB1/TNRC6B/E2F3/CDKN2D/PHC1/AGO4/LMNB1/AGO1/MRE11/CBX4/ID1/CBX6	lung	senescence
	gavish_3ca_malignant_metaprogram_19_epithelial_senescence	0.74044	1.74182	Up	0.00427041	0.0384337	2171/6590/9022/1992/3486/301/10103	FABP5/SLPI/CLIC3/SERPINB1/IGFBP3/ANXA1/TSPAN1	uterus	senescence
	sapieha_curated_sasp	-0.640189	-1.76546	Down	0.00593319	0.0400686	2919/6347/7057/3569	CXCL1/CCL2/THBS1/IL6	brain	senescence
	reactome_senescence_associated_secretory_phenotype_sasp	-0.510293	-1.67981	Down	0.00390047	0.0400686	6774/29882/51434/1019/1032/7311/10919/3725/1026/3576/27338/1051/3569	STAT3/ANAPC2/ANAPC7/CDK4/CDKN2D/UBA52/EHMT2/JUN/CDKN1A/CXCL8/UBE2S/CEBPB/IL6	brain	senescence
	gobp_cellular_senescence	-0.427507	-1.59434	Down	0.00593608	0.0400686	87178/4904/604/6909/4869/9093/5371/2643/657/4000/1026/6722/26271/675/51225/26156/5608/22925/811/3622/3159	PNPT1/YBX1/BCL6/TBX2/NPM1/DNAJA3/PML/GCH1/BMPR1A/LMNA/CDKN1A/SRF/FBXO5/BRCA2/ABI3/RSL1D1/MAP2K6/PLA2R1/CALR/ING2/HMGA1	brain	senescence
	gobp_cellular_senescence	0.329014	1.47682	Up	0.0100595	0.0435912	1029/6926/1030/604/4217/9891/5074/5602/5601/6787/6722/7994/1017	CDKN2A/TBX3/CDKN2B/BCL6/MAP3K5/NUAK1/PAWR/MAPK10/MAPK9/NEK4/SRF/KAT6A/CDK2	lung	senescence
	sapieha_curated_sasp	0.634129	1.71914	Up	0.00815135	0.0440173	5055/7422/650/7040/6347/7423/5054/2920/1803	SERPINB2/VEGFA/BMP2/TGFB1/CCL2/VEGFB/SERPINE1/CXCL2/DPP4	skin	senescence
	untreated_vs_ifna_treated_endothelial_cell_up	0.361408	1.45604	Up	0.00704126	0.0440173	92255/124935/80824/10507/10409/84959/9331/64092/968/9859/2517/4097/2966/57552/27115/54751/4360/7098/3902/3685/5911/7043/2745/401548/5154/1318/214/51693/27230/3916/5412/79180/54502/8828/51552/3998/114793/10630/55207/10577/6868/2167	LMBRD2/SLC43A2/DUSP16/SEMA4D/BASP1/UBASH3B/B4GALT6/SAMSN1/CD68/CEP170/FUCA1/MAFG/GTF2H2/NCEH1/PDE7B/FBLIM1/MRC1/TLR3/LAG3/ITGAV/RAP2A/TGFB3/GLRX/SNX30/PDGFA/SLC31A2/ALCAM/TRAPPC2L/SERP1/LAMP1/UBL3/EFHD2/RBM47/NRP2/RAB14/LMAN1/FMNL2/PDPN/ARL8B/NPC2/ADAM17/FABP4	skin	senescence
	senmayo	0.366037	1.54792	Up	0.00880874	0.0475672	4312/3627/374/6696/4319/5270/3576/2919/4282/1437/718/3489/928/7424/4982/650/1604/5328/3569/1956/5054	MMP1/CXCL10/AREG/SPP1/MMP10/SERPINE2/CXCL8/CXCL1/MIF/CSF2/C3/IGFBP6/CD9/VEGFC/TNFRSF11B/BMP2/CD55/PLAU/IL6/EGFR/SERPINE1	breast	senescence
	senmayo	-0.441097	-1.58452	Down	0.00891688	0.0481512	3725/6696/654/3673/928/5329/3576/5175/4254/3487/3383/5228/1906/2919/6405/9235/6347/3569	JUN/SPP1/BMP6/ITGA2/CD9/PLAUR/CXCL8/PECAM1/KITLG/IGFBP4/ICAM1/PGF/EDN1/CXCL1/SEMA3F/IL32/CCL2/IL6	brain	senescence
	wp_kynurenine_pathway_and_links_to_cell_senescence	0.749213	1.84583	Up	0.00817187	0.0537399	3620/1026/688	IDO1/CDKN1A/KLF5	ovarium	senescence
	gavish_3ca_malignant_metaprogram_19_epithelial_senescence	0.738963	1.82058	Up	0.00995183	0.0537399	9052/1992/6279/3486/6280/7851	GPRC5A/SERPINB1/S100A8/IGFBP3/S100A9/MALL	ovarium	senescence
	sapieha_curated_sasp	0.573236	1.75617	Up	0.00854063	0.0537399	3627/2919/7422/2921/10371/3624/80031/3569/3486/650/5054/2920	CXCL10/CXCL1/VEGFA/CXCL3/SEMA3A/INHBA/SEMA6D/IL6/IGFBP3/BMP2/SERPINE1/CXCL2	ovarium	senescence
	reactome_senescence_associated_secretory_phenotype_sasp	0.505395	1.64595	Up	0.00686594	0.0617934	3569/3576/5598/29882/1026/51434/3725/1051/2353/27338/51529/7311/25906/7324/246184	IL6/CXCL8/MAPK7/ANAPC2/CDKN1A/ANAPC7/JUN/CEBPB/FOS/UBE2S/ANAPC11/UBA52/ANAPC15/UBE2E1/CDC26	adipose	senescence
	wp_nad_metabolism_in_oncogeneinduced_senescence_and_mitochondrial_dysfunctionassociated_senescence	0.569405	1.54759	Up	0.0349498	0.0629096	3569/3159/10135/5970/23057/4191/6517/2539	IL6/HMGA1/NAMPT/RELA/NMNAT2/MDH2/SLC2A4/G6PD	heart	senescence
	wp_sphingolipid_metabolism_in_senescence	0.55295	1.51089	Up	0.0381014	0.0642961	1026/1017/7357/79603/8560/1901/427/8877/1019/29956	CDKN1A/CDK2/UGCG/CERS4/DEGS1/S1PR1/ASAH1/SPHK1/CDK4/CERS2	heart	senescence
	reactome_oncogene_induced_senescence	-0.523201	-1.6068	Down	0.0143671	0.0646521	4193/7027/1871/23112/6667/192670/7157/2114/192669/2113/26523/3397/2077/1032/1029/1031	MDM2/TFDP1/E2F3/TNRC6B/SP1/AGO4/TP53/ETS2/AGO3/ETS1/AGO1/ID1/ERF/CDKN2D/CDKN2A/CDKN2C	breast	senescence
	fridman_senescence_up	-0.404024	-1.44297	Down	0.01478	0.0665099	8894/388/2987/6237/10553/3665/6678/64750/5606/7041/26136/8682/1032/3486/9636/6609/7127/3428/1410/1026/3621/8804/3487/6282/7057	EIF2S2/RHOB/GUK1/RRAS/HTATIP2/IRF7/SPARC/SMURF2/MAP2K3/TGFB1I1/TES/PEA15/CDKN2D/IGFBP3/ISG15/SMPD1/TNFAIP2/IFI16/CRYAB/CDKN1A/ING1/CREG1/IGFBP4/S100A11/THBS1	brain	senescence
	der_ifn_beta_response_up	-0.382988	-1.44499	Down	0.0195986	0.0682198	3428/573/5371/3659/533/3673/5329/1052/389/8061/8638/9188/3569	IFI16/BAG1/PML/IRF1/ATP6V0B/ITGA2/PLAUR/CEBPD/RHOC/FOSL1/OASL/DDX21/IL6	brain	senescence
	cell_age_ind	-0.290624	-1.29271	Down	0.0202133	0.0682198	10608/826/5518/8091/55193/5155/857/1843/2120/2791/6774/8553/7156/126308/5894/3665/3707/29117/6678/64750/26524/7041/8682/7297/80023/5300/57646/947/7098/84876/87178/3486/10155/10095/4771/1318/10912/4854/8379/4221/3428/5371/3659/6598/835/3984/50488/1026/84525/5971/9020/11186/3621/9314/55544/2194/23135/51225/29781/5947/3726/7538/5129/8804/5608/55602/22925/3622/3710/9221/6876/2919/1051/3159/2532/6347/3569	MXD4/CAPNS1/PPP2R1A/HMGA2/PBRM1/PDGFB/CAV1/DUSP1/ETV6/GNG11/STAT3/BHLHE40/TOP3A/MOB3A/RAF1/IRF7/ITPKB/BRD7/SPARC/SMURF2/LATS2/TGFB1I1/PEA15/TYK2/NRSN2/PIN1/USP28/CD34/TLR3/ORAI1/PNPT1/IGFBP3/TRIM28/ARPC1B/NF2/SLC31A2/GADD45G/NOTCH3/MAD1L1/MEN1/IFI16/PML/IRF1/SMARCB1/CASP2/LIMK1/MINK1/CDKN1A/HOPX/RELB/MAP3K14/RASSF1/ING1/KLF4/RBM38/FASN/KDM6B/ABI3/NCAPH2/RBP1/JUNB/ZFP36/CDK18/CREG1/MAP2K6/CDKN2AIP/PLA2R1/ING2/ITPR3/NOLC1/TAGLN/CXCL1/CEBPB/HMGA1/ACKR1/CCL2/IL6	brain	senescence
	gobp_replicative_senescence	0.59511	1.66013	Up	0.0185372	0.0688526	1029/5054	CDKN2A/SERPINE1	lung	senescence
	wp_kynurenine_pathway_and_links_to_cell_senescence	0.578505	1.45831	Up	0.0546763	0.0868388	3620/1026/7099/7124/196	IDO1/CDKN1A/TLR4/TNF/AHR	heart	senescence
	fridman_senescence_dn	-0.699295	-1.53247	Down	0.0251984	0.0921902	9079/1958/3397/1281	LDB2/EGR1/ID1/COL3A1	breast	senescence
	reactome_oxidative_stress_induced_senescence	-0.437594	-1.53057	Down	0.0273156	0.0921902	26523/23135/9261/8535/5606/2353/4217/1032/1029/1031	AGO1/KDM6B/MAPKAPK2/CBX4/MAP2K3/FOS/MAP3K5/CDKN2D/CDKN2A/CDKN2C	breast	senescence
	reactome_cellular_senescence	-0.351576	-1.37247	Down	0.0318919	0.0956757	8091/1912/6774/29882/4194/51434/57634/5600/5606/1019/9261/1032/3397/7311/10919/1911/3725/50488/1026/7295/3576/23135/7867/5608/27338/1051/3159/3569	HMGA2/PHC2/STAT3/ANAPC2/MDM4/ANAPC7/EP400/MAPK11/MAP2K3/CDK4/MAPKAPK2/CDKN2D/ID1/UBA52/EHMT2/PHC1/JUN/MINK1/CDKN1A/TXN/CXCL8/KDM6B/MAPKAPK3/MAP2K6/UBE2S/CEBPB/HMGA1/IL6	brain	senescence
	fridman_senescence_up	-0.403852	-1.48061	Down	0.0341989	0.102597	960/7128/5863/11031/10553/595/11234/11082/3306/3665/1278/1026/5606/10370/3428/81631/2934/3487/1028/3621/11259/1032/3485/1029/3488	CD44/TNFAIP3/RGL2/RAB31/HTATIP2/CCND1/HPS5/ESM1/HSPA2/IRF7/COL1A2/CDKN1A/MAP2K3/CITED2/IFI16/MAP1LC3B/GSN/IGFBP4/CDKN1C/ING1/FILIP1L/CDKN2D/IGFBP2/CDKN2A/IGFBP5	breast	senescence
	sapieha_curated_sasp	0.436845	1.46771	Up	0.0455971	0.123112	4312/3627/374/2919/7424/650/3569/5054/6422	MMP1/CXCL10/AREG/CXCL1/VEGFC/BMP2/IL6/SERPINE1/SFRP1	breast	senescence
	wp_kynurenine_pathway_and_links_to_cell_senescence	-0.601882	-1.50189	Down	0.0547945	0.134496	7157/196/3620/847/688/2308/1026/125061/7850	TP53/AHR/IDO1/CAT/KLF5/FOXO1/CDKN1A/AFMID/IL1R2	breast	senescence
	moserle_ifna_response	-0.516726	-1.8543	Down	0.00498738	0.134659	56829/64135/4939/6772/3434/51191/29126/8638/3437/219285/91351/54809/24138/91543/55601/3433	ZC3HAV1/IFIH1/OAS2/STAT1/IFIT1/HERC5/CD274/OASL/IFIT3/SAMD9L/DDX60L/SAMD9/IFIT5/RSAD2/DDX60/IFIT2	muscle	senescence
	wp_nad_metabolism_in_oncogeneinduced_senescence_and_mitochondrial_dysfunctionassociated_senescence	0.587909	1.62763	Up	0.012298	0.13731	3569/2805/23410/3159/4191/4190/2539/22933	IL6/GOT1/SIRT3/HMGA1/MDH2/MDH1/G6PD/SIRT2	muscle	senescence
	reactome_senescence_associated_secretory_phenotype_sasp	0.482008	1.5832	Up	0.0152566	0.13731	3576/3569/3490/246184/27338/51343/51434/5598/29882/10919/1017/5595/1019/7324/51529/3725/7316/7311/8697/29945/5970/10393/51433/1026	CXCL8/IL6/IGFBP7/CDC26/UBE2S/FZR1/ANAPC7/MAPK7/ANAPC2/EHMT2/CDK2/MAPK3/CDK4/UBE2E1/ANAPC11/JUN/UBC/UBA52/CDC23/ANAPC4/RELA/ANAPC10/ANAPC5/CDKN1A	muscle	senescence
	reactome_formation_of_senescence_associated_heterochromatin_foci_sahf	0.656228	1.54702	Up	0.0310443	0.1397	4001/7290/23523/3159/5925	LMNB1/HIRA/CABIN1/HMGA1/RB1	skin	senescence
	dobner_senescence_dn_lfc1	0.419354	1.32574	Up	0.0965347	0.144802	340542/6515/5947/7102/115361/11270/5292/9516/92162/116028/1854/5983/27253	BEX5/SLC2A3/RBP1/TSPAN7/GBP4/NRM/PIM1/LITAF/TMEM88/RMI2/DUT/RFC3/PCDH17	heart	senescence
	wp_kynurenine_pathway_and_links_to_cell_senescence	0.588574	1.68714	Up	0.0178593	0.15478	8564/7850/1026/847/7099/6999/125061	KMO/IL1R2/CDKN1A/CAT/TLR4/TDO2/AFMID	liver	senescence
	wp_nad_metabolism_in_oncogeneinduced_senescence_and_mitochondrial_dysfunctionassociated_senescence	-0.512021	-1.43388	Down	0.0659794	0.178144	22933/2806/3159/3569	SIRT2/GOT2/HMGA1/IL6	brain	senescence
	fridman_senescence_up	0.466044	1.63328	Up	0.00696379	0.188022	9547/9636/11082/595/388/6282/8682/6678/5872/6609/3487/2987/6237/3488/7431/1028/2335/3490/7128/1490	CXCL14/ISG15/ESM1/CCND1/RHOB/S100A11/PEA15/SPARC/RAB13/SMPD1/IGFBP4/GUK1/RRAS/IGFBP5/VIM/CDKN1C/FN1/IGFBP7/TNFAIP3/CCN2	kidney	senescence
	reactome_senescence_associated_secretory_phenotype_sasp	0.359442	1.3917	Up	0.0595035	0.188601	1029/27338/1030/1051/2353	CDKN2A/UBE2S/CDKN2B/CEBPB/FOS	lung	senescence
	untreated_vs_ifna_treated_endothelial_cell_up	-0.374622	-1.27729	Down	0.065285	0.188601	1435/9734/4360/3298/9550/5264/832/3417/3689/2517/5025/5742/5476/3988/10396/51693/2990/51181/64792/7077/7293/11309/65003/9473/4067/2167/10507/318/53827/27115/391059/3162/3142/7043/64092/8828/5341/10577/10630/54209/6696	CSF1/HDAC9/MRC1/HSF2/ATP6V1G1/PHYH/CAPZB/IDH1/ITGB2/FUCA1/P2RX4/PTGS1/CTSA/LIPA/ATP8A1/TRAPPC2L/GUSB/DCXR/IFT22/TIMP2/TNFRSF4/SLCO2B1/MRPL11/THEMIS2/LYN/FABP4/SEMA4D/NUDT2/FXYD5/PDE7B/FRRS1/HMOX1/HLX/TGFB3/SAMSN1/NRP2/PLEK/NPC2/PDPN/TREM2/SPP1	lung	senescence
	sapieha_curated_sasp	0.469836	1.55776	Up	0.0317447	0.188679	374/2919/5054/9518/7422	AREG/CXCL1/SERPINE1/GDF15/VEGFA	liver	senescence
	fridman_senescence_dn	-0.690996	-1.54644	Down	0.0362845	0.188679	1281/3397/648/4082/216/1958/994	COL3A1/ID1/BMI1/MARCKS/ALDH1A1/EGR1/CDC25B	liver	senescence
	gobp_cellular_senescence	0.361262	1.24386	Up	0.13526	0.192212	3159/811/1026/1017/4904/22925/4282/567/4869/6722/3014/384/51343/84417/2643/4000/26156/3398/10769	HMGA1/CALR/CDKN1A/CDK2/YBX1/PLA2R1/MIF/B2M/NPM1/SRF/H2AX/ARG2/FZR1/ECRG4/GCH1/LMNA/RSL1D1/ID2/PLK2	heart	senescence
	reactome_dna_damage_telomere_stress_induced_senescence	0.424351	1.27819	Up	0.145754	0.196768	3159/65057/1026/3017/8349/1017	HMGA1/ACD/CDKN1A/H2BC5/H2BC21/CDK2	heart	senescence
	senmayo	0.378836	1.38126	Up	0.0565771	0.218226	7422/650/8794/4282/6352/3574/3082/10788/6347/3479/5054/5270/4323/2920/3489	VEGFA/BMP2/TNFRSF10C/MIF/CCL5/IL7/HGF/IQGAP2/CCL2/IGF1/SERPINE1/SERPINE2/MMP14/CXCL2/IGFBP6	skin	senescence
	reactome_senescence_associated_secretory_phenotype_sasp	-0.39956	-1.34137	Down	0.0981873	0.220921	1026/2353/27338/996/1032/1029/1031	CDKN1A/FOS/UBE2S/CDC27/CDKN2D/CDKN2A/CDKN2C	breast	senescence
	sapieha_curated_sasp	0.547876	1.54452	Up	0.0338295	0.228349	2919/3569/2921/3490/7040/7424/3488/6347/2920	CXCL1/IL6/CXCL3/IGFBP7/TGFB1/VEGFC/IGFBP5/CCL2/CXCL2	muscle	senescence
	fridman_senescence_up	0.37433	1.33583	Up	0.069869	0.235808	5055/1028/8894/7128/1545/7127/5054/11234/1278/3489/6237/10370/4193/85453/388/3621/2152	SERPINB2/CDKN1C/EIF2S2/TNFAIP3/CYP1B1/TNFAIP2/SERPINE1/HPS5/COL1A2/IGFBP6/RRAS/CITED2/MDM2/TSPYL5/RHOB/ING1/F3	skin	senescence
	senmayo	-0.397879	-1.28429	Down	0.0914097	0.237665	650/3383/4254/2246/284/5281/2252/928/9235/1435/3936/5327/9535/3489/4313/3487/3673/8794/3490/3600/7077/3385/3485/4323/3082/1439/3488/3479/51129/3574/3084/6347/9536/2669/6696	BMP2/ICAM1/KITLG/FGF1/ANGPT1/PIGF/FGF7/CD9/IL32/CSF1/LCP1/PLAT/GMFG/IGFBP6/MMP2/IGFBP4/ITGA2/TNFRSF10C/IGFBP7/IL15/TIMP2/ICAM3/IGFBP2/MMP14/HGF/CSF2RB/IGFBP5/IGF1/ANGPTL4/IL7/NRG1/CCL2/PTGES/GEM/SPP1	lung	senescence
	fridman_senescence_dn	-0.610696	-1.49192	Down	0.0530165	0.238574	1281/1874/4082/3397/891/284217	COL3A1/E2F4/MARCKS/ID1/CCNB1/LAMA1	ovarium	senescence
	dobner_senescence_up_lfc1	0.418856	1.44429	Up	0.0621523	0.23973	79875/960/51129/64065/27122/10509/23467/5054/92949/57169/323/2318/7042/25976/1774/56034/5429	THSD4/CD44/ANGPTL4/PERP/DKK3/SEMA4B/NPTXR/SERPINE1/ADAMTSL1/ZNFX1/APBB2/FLNC/TGFB2/TIPARP/DNASE1L1/PDGFC/POLH	ovarium	senescence
	wp_glycolysis_in_senescence	0.543461	1.36661	Up	0.131818	0.243199	2023/5315/5230/2539	ENO1/PKM/PGK1/G6PD	breast	senescence
	wp_prostaglandin_and_leukotriene_metabolism_in_senescence_wp5321	-0.479238	-1.32592	Down	0.140753	0.243199	23411/2778/1026/10800/109/3488/5733	SIRT1/GNAS/CDKN1A/CYSLTR1/ADCY3/IGFBP5/PTGER3	breast	senescence
	moserle_ifna_response	0.386255	1.28702	Up	0.150134	0.243199	8519/3433/3627/54809	IFITM1/IFIT2/CXCL10/SAMD9	breast	senescence
	gobp_cellular_senescence	-0.336728	-1.25684	Down	0.12447	0.243199	5728/6722/23137/9891/1017/4215/23411/675/5371/57178/5580/1026/5606/10370/604/22846/4217/3398/83719/384/1029/3622	PTEN/SRF/SMC5/NUAK1/CDK2/MAP3K3/SIRT1/BRCA2/PML/ZMIZ1/PRKCD/CDKN1A/MAP2K3/CITED2/BCL6/VASH1/MAP3K5/ID2/YPEL3/ARG2/CDKN2A/ING2	breast	senescence
	dobner_senescence_up_lfc1	-0.385295	-1.25436	Down	0.153125	0.243199	3855/6535/64130/124935/55351/7042/960/89796/54360/896/7169/439921/10370/1029/27286	KRT7/SLC6A8/LIN7B/SLC43A2/STK32B/TGFB2/CD44/NAV1/CYTL1/CCND3/TPM2/MXRA7/CITED2/CDKN2A/SRPX2	breast	senescence
	untreated_vs_ifna_treated_endothelial_cell_up	0.30093	1.21163	Up	0.118126	0.289946	9734/27115/10507/54502/3684/9331/2966/942/89795/57458/3357/214/1152/6399/3606/2185/92255/7043/1601/10409/9522/80824/2745/1848	HDAC9/PDE7B/SEMA4D/RBM47/ITGAM/B4GALT6/GTF2H2/CD86/NAV3/TMCC3/HTR2B/ALCAM/CKB/TRAPPC2/IL18/PTK2B/LMBRD2/TGFB3/DAB2/BASP1/SCAMP1/DUSP16/GLRX/DUSP6	brain	senescence
	moserle_ifna_response	-0.483794	-1.31188	Down	0.12406	0.293233	94240/2633/51191/10561/91351/6772/3437/4939/91543/11274/4599/64108/8743/3433/4938/10964/3434	EPSTI1/GBP1/HERC5/IFI44/DDX60L/STAT1/IFIT3/OAS2/RSAD2/USP18/MX1/RTP4/TNFSF10/IFIT2/OAS1/IFI44L/IFIT1	lung	senescence
	moserle_ifna_response	-0.397927	-1.4636	Down	0.0443798	0.299564	64135/24138/3434/94240/56829/4939/6772/55601/4599/129607/10964/10561/4938	IFIH1/IFIT5/IFIT1/EPSTI1/ZC3HAV1/OAS2/STAT1/DDX60/MX1/CMPK2/IFI44L/IFI44/OAS1	adipose	senescence
	reactome_oxidative_stress_induced_senescence	0.347893	1.16745	Up	0.241338	0.310292	2353/7311/7314/3017/3725/8349/7295/7316/3014/23135/648/1031/84733/8334/1019/4343/5595/8339/7867	FOS/UBA52/UBB/H2BC5/JUN/H2BC21/TXN/UBC/H2AX/KDM6B/BMI1/CDKN2C/CBX2/H2AC6/CDK4/MOV10/MAPK3/H2BC8/MAPKAPK3	heart	senescence
	wp_prostaglandin_and_leukotriene_metabolism_in_senescence_wp5321	0.534428	1.53605	Up	0.0345356	0.31082	5731/2687/5742/9536/10800/127281/5600/3488	PTGER1/GGT5/PTGS1/PTGES/CYSLTR1/PRXL2B/MAPK11/IGFBP5	kidney	senescence
	reactome_dna_damage_telomere_stress_induced_senescence	-0.475763	-1.49746	Down	0.0249346	0.31082	7157/4001/8334/3017	TP53/LMNB1/H2AC6/H2BC5	kidney	senescence
	wp_nad_metabolism_in_oncogeneinduced_senescence_and_mitochondrial_dysfunctionassociated_senescence	0.414287	1.20731	Up	0.219512	0.327231	3569/2805/4191/6513/4190/2539/1994	IL6/GOT1/MDH2/SLC2A1/MDH1/G6PD/ELAVL1	breast	senescence
	kamminga_senescence	-0.399824	-1.18245	Down	0.230274	0.327231	144100/2146/7042/64857/8289/124359/3397/7060	PLEKHA7/EZH2/TGFB2/PLEKHG2/ARID1A/CDYL2/ID1/THBS4	breast	senescence
	wp_kynurenine_pathway_and_links_to_cell_senescence	0.449192	1.32166	Up	0.152893	0.331267	3620/169355/4842/7099/2308	IDO1/IDO2/NOS1/TLR4/FOXO1	lung	senescence
	tang_senescence_tp53_targets_up	0.443349	1.28582	Up	0.14786	0.332685	10625/6622/9050/64393/8671/730/58189/333/11069/894/23554	IVNS1ABP/SNCA/PSTPIP2/ZMAT3/SLC4A4/C7/WFDC1/APLP1/RAPGEF4/CCND2/TSPAN12	brain	senescence
	wp_sphingolipid_metabolism_in_senescence	-0.443007	-1.26255	Down	0.160752	0.333869	29956/1017/10557/79603/8560/1019/166929/1901/2531/1026	CERS2/CDK2/RPP38/CERS4/DEGS1/CDK4/SGMS2/S1PR1/KDSR/CDKN1A	brain	senescence
	wp_prostaglandin_and_leukotriene_metabolism_in_senescence_wp5321	-0.471002	-1.2589	Down	0.178527	0.338451	5321/5742/4048/10800/246/64174/3488/9536	PLA2G4A/PTGS1/LTA4H/CYSLTR1/ALOX15/DPEP2/IGFBP5/PTGES	lung	senescence
	tang_senescence_tp53_targets_up	0.377877	1.24219	Up	0.182243	0.338451	58189/8671/11069/64393/9050/23621/6249	WFDC1/SLC4A4/RAPGEF4/ZMAT3/PSTPIP2/BACE1/CLIP1	lung	senescence
	reactome_cellular_senescence	-0.283031	-1.11625	Down	0.251007	0.338859	4001/1017/2146/1051/2113/26523/23135/9261/8535/1026/5606/3397/2353/4217/27338/996/2077/1032/1029/1031	LMNB1/CDK2/EZH2/CEBPB/ETS1/AGO1/KDM6B/MAPKAPK2/CBX4/CDKN1A/MAP2K3/ID1/FOS/MAP3K5/UBE2S/CDC27/ERF/CDKN2D/CDKN2A/CDKN2C	breast	senescence
	dobner_senescence_up_lfc1	-0.3506	-1.36852	Down	0.0631762	0.341151	2318/5621/57169/439921/23467/89796/960/5054/6535/10622/3855/64759/27286/23612/25976/7042/27065/79875	FLNC/PRNP/ZNFX1/MXRA7/NPTXR/NAV1/CD44/SERPINE1/SLC6A8/POLR3G/KRT7/TNS3/SRPX2/PHLDA3/TIPARP/TGFB2/NSG1/THSD4	muscle	senescence
	wp_prostaglandin_and_leukotriene_metabolism_in_senescence_wp5321	-0.314309	-1.0992	Down	0.292887	0.359452	5730/23411/64174/6916/2687/3488/239	PTGDS/SIRT1/DPEP2/TBXAS1/GGT5/IGFBP5/ALOX12	heart	senescence
	senmayo	0.365782	1.30901	Up	0.0799523	0.359785	2919/3576/3569/5328/718/2252/2921/3490/9536/5228/9235/3479/3383/7424/3487/3488/1439/6347/9535/2669/2920/5281	CXCL1/CXCL8/IL6/PLAU/C3/FGF7/CXCL3/IGFBP7/PTGES/PGF/IL32/IGF1/ICAM1/VEGFC/IGFBP4/IGFBP5/CSF2RB/CCL2/GMFG/GEM/CXCL2/PIGF	muscle	senescence
	gobp_replicative_senescence	-0.514587	-1.26211	Down	0.187251	0.361127	7486/7157/2067/1026/22925	WRN/TP53/ERCC1/CDKN1A/PLA2R1	brain	senescence
	tang_senescence_tp53_targets_up	0.51303	1.44169	Up	0.056042	0.378284	11007/1346/8671/23554/3931/8673/58189/7392/10625/7023/11069	CCDC85B/COX7A1/SLC4A4/TSPAN12/LCAT/VAMP8/WFDC1/USF2/IVNS1ABP/TFAP4/RAPGEF4	kidney	senescence
	dobner_senescence_dn_lfc1	0.423107	1.38135	Up	0.0702614	0.379412	92162/27253/340542/5947/51053/1028/6515/7102/55353/7443	TMEM88/PCDH17/BEX5/RBP1/GMNN/CDKN1C/SLC2A3/TSPAN7/LAPTM4B/VRK1	kidney	senescence
	dobner_senescence_up_lfc1	-0.394621	-1.19	Down	0.220068	0.381452	288/92949/3855/7042/122786/54360/51129/55351/64065/4053/2318/27122	ANK3/ADAMTSL1/KRT7/TGFB2/FRMD6/CYTL1/ANGPTL4/STK32B/PERP/LTBP2/FLNC/DKK3	lung	senescence
	wp_glycolysis_in_senescence	-0.523042	-1.24923	Down	0.214286	0.385335	7157/2539/5230/3939/2597/2023	TP53/G6PD/PGK1/LDHA/GAPDH/ENO1	brain	senescence
	wp_prostaglandin_and_leukotriene_metabolism_in_senescence_wp5321	0.402089	1.17374	Up	0.228346	0.385335	240/5321/5743/5730/4056	ALOX5/PLA2G4A/PTGS2/PTGDS/LTC4S	brain	senescence
	sapieha_curated_sasp	-0.448515	-1.19879	Down	0.2397	0.389513	3490/80031/10371/7431/3488/3976/1803/6347	IGFBP7/SEMA6D/SEMA3A/VIM/IGFBP5/LIF/DPP4/CCL2	lung	senescence
	untreated_vs_ifna_treated_endothelial_cell_up	-0.270994	-1.09226	Down	0.303109	0.389711	1848/27230/5412/124935/57458/3417/318/81565/116064/5264/27131/7844/8491/10409/7077/3142/598/27115/84959/1435/80301/4360/9331/8828/1152/3398/7043/2745/2167/11309/7293	DUSP6/SERP1/UBL3/SLC43A2/TMCC3/IDH1/NUDT2/NDEL1/LRRC58/PHYH/SNX5/RNF103/MAP4K3/BASP1/TIMP2/HLX/BCL2L1/PDE7B/UBASH3B/CSF1/PLEKHO2/MRC1/B4GALT6/NRP2/CKB/ID2/TGFB3/GLRX/FABP4/SLCO2B1/TNFRSF4	breast	senescence
	reactome_oncogene_induced_senescence	0.379082	1.09367	Up	0.356488	0.401048	7311/7314/7316/3397/2114/1031/1019/4343/5595	UBA52/UBB/UBC/ID1/ETS2/CDKN2C/CDK4/MOV10/MAPK3	heart	senescence
	dobner_senescence_up_lfc1	0.342636	1.0832	Up	0.342822	0.401048	5366/2318/5054/92949/124935/9369/10509/80380/64065/23612/10370/64759/5621	PMAIP1/FLNC/SERPINE1/ADAMTSL1/SLC43A2/NRXN3/SEMA4B/PDCD1LG2/PERP/PHLDA3/CITED2/TNS3/PRNP	heart	senescence
	gavish_3ca_malignant_metaprogram_19_epithelial_senescence	0.546034	1.44722	Up	0.0745156	0.402385	3855/6279/6590/9052/6280	KRT7/S100A8/SLPI/GPRC5A/S100A9	adipose	senescence
	wp_glycolysis_in_senescence	-0.641587	-1.48078	Down	0.0625	0.403559	7157/5230/3939/2539/5315/2023/2597	TP53/PGK1/LDHA/G6PD/PKM/ENO1/GAPDH	uterus	senescence
	reactome_senescence_associated_secretory_phenotype_sasp	-0.450859	-1.43033	Down	0.0747331	0.403559	119504/3725/25906/3490/5595/1027/7316/7311/7314/3576	ANAPC16/JUN/ANAPC15/IGFBP7/MAPK3/CDKN1B/UBC/UBA52/UBB/CXCL8	uterus	senescence
	ism_score	-0.264936	-1.24967	Down	0.0901179	0.405531	5610/135112/9246/84875/710/51246/55008/64135/24138/3434/83666/94240/64761/6890/4600/55114/56829/51056/23179/4939/3965/10906/55577/51316/79132/6772/55601/4599/129607/256586/10964/10616/10561/9447/4938/10673	EIF2AK2/NCOA7/UBE2L6/PARP10/SERPING1/SHISA5/HERC6/IFIH1/IFIT5/IFIT1/PARP9/EPSTI1/PARP12/TAP1/MX2/ARHGAP17/ZC3HAV1/LAP3/RGL1/OAS2/LGALS9/TRAFD1/NAGK/PLAC8/DHX58/STAT1/DDX60/MX1/CMPK2/LYSMD2/IFI44L/RBCK1/IFI44/AIM2/OAS1/TNFSF13B	adipose	senescence
	reactome_formation_of_senescence_associated_heterochromatin_foci_sahf	-0.479816	-1.17683	Down	0.258964	0.411296	8091/57634/1026/3159	HMGA2/EP400/CDKN1A/HMGA1	brain	senescence
	gavish_3ca_malignant_metaprogram_19_epithelial_senescence	0.560335	1.19486	Up	0.27853	0.416614	9052/2171	GPRC5A/FABP5	brain	senescence
	wp_kynurenine_pathway_and_links_to_cell_senescence	0.501906	1.16689	Up	0.293173	0.416614	8942/196/4842	KYNU/AHR/NOS1	brain	senescence
	wp_kynurenine_pathway_and_links_to_cell_senescence	-0.474321	-1.37682	Down	0.108392	0.418082	7099/7850/8942	TLR4/IL1R2/KYNU	muscle	senescence
	tang_senescence_tp53_targets_up	0.446539	1.27393	Up	0.145917	0.42626	9050/7023/64393/10351/9535/23554/6622/1346/730/11007/7392/8673/1026	PSTPIP2/TFAP4/ZMAT3/ABCA8/GMFG/TSPAN12/SNCA/COX7A1/C7/CCDC85B/USF2/VAMP8/CDKN1A	muscle	senescence
	wp_glycolysis_in_senescence	0.530736	1.25291	Up	0.173661	0.42626	5315/3098/2539/7157/2597/2023/3939	PKM/HK1/G6PD/TP53/GAPDH/ENO1/LDHA	muscle	senescence
	wp_sphingolipid_metabolism_in_senescence	0.437332	1.24766	Up	0.172691	0.42626	8877/5579/29956/79603/166929/1017/1019/8560/2531/7357/427/1026	SPHK1/PRKCB/CERS2/CERS4/SGMS2/CDK2/CDK4/DEGS1/KDSR/UGCG/ASAH1/CDKN1A	muscle	senescence
	reactome_cellular_senescence	0.315943	1.19733	Up	0.168172	0.42626	3576/3569/10524/3490/3159/5600/2146/246184/27338/51343/51434/65057/6015/1911/5609/4001/5598/29882/5606/26277/10919/23135/1017/5595/1019/7324/8726/51529/3725/5599	CXCL8/IL6/KAT5/IGFBP7/HMGA1/MAPK11/EZH2/CDC26/UBE2S/FZR1/ANAPC7/ACD/RING1/PHC1/MAP2K7/LMNB1/MAPK7/ANAPC2/MAP2K3/TINF2/EHMT2/KDM6B/CDK2/MAPK3/CDK4/UBE2E1/EED/ANAPC11/JUN/MAPK8	muscle	senescence
	reactome_oncogene_induced_senescence	0.468325	1.34643	Up	0.100529	0.428172	7316/7311/7314/5595/6667/1871/3397/2113/7027/4194/1019/5594	UBC/UBA52/UBB/MAPK3/SP1/E2F3/ID1/ETS1/TFDP1/MDM4/CDK4/MAPK1	kidney	senescence
	gavish_3ca_malignant_metaprogram_19_epithelial_senescence	0.485744	1.33843	Up	0.111888	0.428172	3934/10158/10406/6590/9052	LCN2/PDZK1IP1/WFDC2/SLPI/GPRC5A	kidney	senescence
	ism_score	0.331713	1.23147	Up	0.126866	0.428172	9636/10410/4061/10581/3429/710/10800/684/3965/84875/5721/8743/6890/2537	ISG15/IFITM3/LY6E/IFITM2/IFI27/SERPING1/CYSLTR1/BST2/LGALS9/PARP10/PSME2/TNFSF10/TAP1/IFI6	kidney	senescence
	gobp_replicative_senescence	0.561187	1.41336	Up	0.097561	0.429394	4311/5054	MME/SERPINE1	intestine	senescence
	sapieha_curated_sasp	-0.467107	-1.35838	Down	0.108779	0.429394	7431/3976/7423/6422/374/3488/7057/6355/6347	VIM/LIF/VEGFB/SFRP1/AREG/IGFBP5/THBS1/CCL8/CCL2	intestine	senescence
	moserle_ifna_response	-0.447533	-1.34979	Down	0.111324	0.429394	219285/54809/6772/3437/11274/4599/51191/29126/2633/24138/3434/64108/8519	SAMD9L/SAMD9/STAT1/IFIT3/USP18/MX1/HERC5/CD274/GBP1/IFIT5/IFIT1/RTP4/IFITM1	intestine	senescence
	ism_score	-0.33881	-1.30547	Down	0.0719557	0.429394	219285/87178/54809/158405/54877/6772/3437/51131/11274/4599/8542/4600/3965/26270/51191/5698/27348/10589/9246/2537/710/2633/9447/3429/24138/3434/1890/10800/684/116071/10410/4061/9636/10581/10379/64108/11262/8519	SAMD9L/PNPT1/SAMD9/KIAA1958/ZCCHC2/STAT1/IFIT3/PHF11/USP18/MX1/APOL1/MX2/LGALS9/FBXO6/HERC5/PSMB9/TOR1B/DRAP1/UBE2L6/IFI6/SERPING1/GBP1/AIM2/IFI27/IFIT5/IFIT1/TYMP/CYSLTR1/BST2/BATF2/IFITM3/LY6E/ISG15/IFITM2/IRF9/RTP4/SP140/IFITM1	intestine	senescence
	dobner_senescence_dn_lfc1	-0.39072	-1.30215	Down	0.0950495	0.429394	55353/139886/283659/1028/7102/6515/5947/92162/53826/441478/7781/6119/84707	LAPTM4B/SPIN4/PRTG/CDKN1C/TSPAN7/SLC2A3/RBP1/TMEM88/FXYD6/NRARP/SLC30A3/RPA3/BEX2	intestine	senescence
	wp_glycolysis_in_senescence	0.594713	1.33784	Up	0.143376	0.429545	2597/5315/2023/3939	GAPDH/PKM/ENO1/LDHA	kidney	senescence
	sapieha_curated_sasp	-0.451516	-1.25045	Down	0.177419	0.429545	650/9518/5054/6347/2921	BMP2/GDF15/SERPINE1/CCL2/CXCL3	kidney	senescence
	reactome_formation_of_senescence_associated_heterochromatin_foci_sahf	-0.481094	-1.23193	Down	0.191964	0.429545	7290/5925/29855/3005/57634/7157/4001	HIRA/RB1/UBN1/H1-0/EP400/TP53/LMNB1	kidney	senescence
	gobp_replicative_senescence	-0.487019	-1.22092	Down	0.206818	0.429545	80169/5054/7157/11200	CTC1/SERPINE1/TP53/CHEK2	kidney	senescence
	cell_age_ind	0.27003	1.13274	Up	0.176471	0.429545	5241/4495/50507/2532/2697/6524/1462/595/4082/596/8682/5947/6678/826/10155/6612/2791/94241/10095/6613/140823/10628/7538/3488/9064/1718/10922/5654/143903/1843/5300/51225/1028/2261/8314/4792/2064/8553/284119/51374/6667/5518/64849/3265/3490/1490/4145/57142/23135/83719/375/835/5814/3732/546/6300/2130/4893/10912/2113/4814/84876/1499/10298/2260/1027/22925/80023/673	PGR/MT1G/NOX4/ACKR1/GJA1/SLC5A2/VCAN/CCND1/MARCKS/BCL2/PEA15/RBP1/SPARC/CAPNS1/TRIM28/SUMO3/GNG11/TP53INP1/ARPC1B/SUMO2/ROMO1/TXNIP/ZFP36/IGFBP5/MAP3K6/DHCR24/FASTK/HTRA1/LAYN/DUSP1/PIN1/ABI3/CDKN1C/FGFR3/BAP1/NFKBIA/ERBB2/BHLHE40/CAVIN1/ATRAID/SP1/PPP2R1A/SLC13A3/HRAS/IGFBP7/CCN2/MATK/RTN4/KDM6B/YPEL3/ARF1/CASP2/PURB/CD82/ATRX/MAPK12/EWSR1/NRAS/GADD45G/ETS1/NINJ1/ORAI1/CTNNB1/PAK4/FGFR1/CDKN1B/PLA2R1/NRSN2/BRAF	kidney	senescence
	cell_age_ind	-0.287875	-1.19254	Down	0.0955137	0.429812	26263/6613/83734/4814/3661/143903/284119/595/6660/3490/51225/4086/5155/4221/1027/5037/80023/2194/10043/2113/5054/79791/4792/947/83593/54583/2791/6720/23037/6876/2532/6678/7474/50507/6347/3488/79671/84525/5654/596/4854/5241	FBXO22/SUMO2/ATG10/NINJ1/IRF3/LAYN/CAVIN1/CCND1/SOX5/IGFBP7/ABI3/SMAD1/PDGFB/MEN1/CDKN1B/PEBP1/NRSN2/FASN/TOM1/ETS1/SERPINE1/FBXO31/NFKBIA/CD34/RASSF5/EGLN1/GNG11/SREBF1/PDZD2/TAGLN/ACKR1/SPARC/WNT5A/NOX4/CCL2/IGFBP5/NLRX1/HOPX/HTRA1/BCL2/NOTCH3/PGR	uterus	senescence
	kamminga_senescence	-0.424235	-1.15038	Down	0.283208	0.433142	10567/221955/7469/2272/3150/81890/8942/2146/7042/79822	RABAC1/DAGLB/NELFA/FHIT/HMGN1/QTRT1/KYNU/EZH2/TGFB2/ARHGAP28	lung	senescence
	kamminga_senescence	-0.460924	-1.35957	Down	0.113139	0.436392	8289/3397/3150/2775/7042/2960/79575/552889/10567	ARID1A/ID1/HMGN1/GNAO1/TGFB2/GTF2E1/ABHD8/ATXN7L3B/RABAC1	uterus	senescence
	fridman_senescence_dn	0.623104	1.37319	Up	0.133475	0.450477	216/1958	ALDH1A1/EGR1	uterus	senescence
	tang_senescence_tp53_targets_up	0.454812	1.32542	Up	0.135776	0.458244	1026/730/8673/3931/11069/6249	CDKN1A/C7/VAMP8/LCAT/RAPGEF4/CLIP1	ovarium	senescence
	reactome_oncogene_induced_senescence	-0.43366	-1.27915	Down	0.164234	0.459574	7157/1019/1871/7027/2114/3397/5595/2113/7316/7311/7314	TP53/CDK4/E2F3/TFDP1/ETS2/ID1/MAPK3/ETS1/UBC/UBA52/UBB	uterus	senescence
	sapieha_curated_sasp	-0.448854	-1.2555	Down	0.18609	0.459574	7431/5054/6347/3488/6355/2921/3627	VIM/SERPINE1/CCL2/IGFBP5/CCL8/CXCL3/CXCL10	uterus	senescence
	wp_sphingolipid_metabolism_in_senescence	0.446076	1.23373	Up	0.194915	0.459574	8877/166929/5578/1017/1026/7357	SPHK1/SGMS2/PRKCA/CDK2/CDKN1A/UGCG	uterus	senescence
	wp_prostaglandin_and_leukotriene_metabolism_in_senescence_wp5321	0.442812	1.22607	Up	0.204255	0.459574	5743/5740/5734/4056/240/1026/23411	PTGS2/PTGIS/PTGER4/LTC4S/ALOX5/CDKN1A/SIRT1	uterus	senescence
	tang_senescence_tp53_targets_up	0.366259	1.0342	Up	0.429144	0.463476	1026/11007/9535/6622/10625/1346	CDKN1A/CCDC85B/GMFG/SNCA/IVNS1ABP/COX7A1	heart	senescence
	wp_kynurenine_pathway_and_links_to_cell_senescence	0.509975	1.32894	Up	0.121029	0.466825	7850/1026/3620/125061	IL1R2/CDKN1A/IDO1/AFMID	adipose	senescence
	fridman_senescence_dn	-0.491597	-1.10647	Down	0.346693	0.468036	3397/1874/994/1958	ID1/E2F4/CDC25B/EGR1	brain	senescence
	wp_glycolysis_in_senescence	0.519466	1.42373	Up	0.108392	0.469697	5230/2023/3098/5315/3939	PGK1/ENO1/HK1/PKM/LDHA	liver	senescence
	tang_senescence_tp53_targets_up	0.445717	1.29889	Up	0.154167	0.486239	730/9050/1026/11007/6622/1346/8673/894/10351/23621/9535/6249	C7/PSTPIP2/CDKN1A/CCDC85B/SNCA/COX7A1/VAMP8/CCND2/ABCA8/BACE1/GMFG/CLIP1	adipose	senescence
	cell_age_ind	0.279756	1.14539	Up	0.16208	0.486239	3569/8651/1318/2919/2194/54206/1536/8626/4792/143903/558/3488/282974/2870/10912/1026/3665/694/2697/6876/3705/80019/1902/4311/1051/9221/28996/7045/4303/1028/1718/79671/7538/1152/26272/2260/596/29117/11200/1803/22926/3622/4495/23135/274/5609/7156/57142/3621/8553/8314/5054/79791/7150/57103/25989/9817/140823/2113/9314/84289/3726/2791/2114/6347/2120/7290/5292/6422/4082/3159/8487/4145/57089/10445/23515/83931/599/634/83734/3984/11197/7159/2868/4771/5814/3428/6776/23378/10395/5743/7041/6720/65220/57721/57521/10397/3313/9064/5371/10608/1843/5320/10524/8682/2064/10628/25842	IL6/SOCS1/SLC31A2/CXCL1/FASN/ERRFI1/CYBB/TP63/NFKBIA/LAYN/AXL/IGFBP5/STK32C/GRK6/GADD45G/CDKN1A/IRF7/BTG1/GJA1/TAGLN/ITPK1/UBTD1/LPAR1/MME/CEBPB/NOLC1/HIPK2/TGFBI/FOXO4/CDKN1C/DHCR24/NLRX1/ZFP36/CKB/FBXO4/FGFR1/BCL2/BRD7/CHEK2/DPP4/ATF6/ING2/MT1G/KDM6B/BIN1/MAP2K7/TOP3A/RTN4/ING1/BHLHE40/BAP1/SERPINE1/FBXO31/TOP1/TIGAR/ULK3/KEAP1/ROMO1/ETS1/KLF4/ING5/JUNB/GNG11/ETS2/CCL2/ETV6/HIRA/PIM1/SFRP1/MARCKS/HMGA1/GEMIN2/MATK/ENTPD7/MCRS1/MORC3/STK40/BCL2L2/CEACAM1/ATG10/LIMK1/WIF1/TP53BP2/GRK4/NF2/PURB/IFI16/STAT5A/RRP8/DLC1/PTGS2/TGFB1I1/SREBF1/NADK/METTL14/RPTOR/NDRG1/HSPA9/MAP3K6/PML/MXD4/DUSP1/PLA2G2A/KAT5/PEA15/ERBB2/TXNIP/ASF1A	adipose	senescence
	wp_prostaglandin_and_leukotriene_metabolism_in_senescence_wp5321	0.361257	1.24526	Up	0.166667	0.503367	5743/5742/1026/5740/2770/5730/23236/6916/64174	PTGS2/PTGS1/CDKN1A/PTGIS/GNAI1/PTGDS/PLCB1/TBXAS1/DPEP2	liver	senescence
	wp_sphingolipid_metabolism_in_senescence	0.356074	1.22739	Up	0.175214	0.503367	5579/166929/1026/5578/7357/23236/10558/427/8877	PRKCB/SGMS2/CDKN1A/PRKCA/UGCG/PLCB1/SPTLC1/ASAH1/SPHK1	liver	senescence
	dobner_senescence_up_lfc1	0.313126	1.2144	Up	0.160428	0.503367	79875/51129/27122/5054/439921/25976/56034/6535	THSD4/ANGPTL4/DKK3/SERPINE1/MXRA7/TIPARP/PDGFC/SLC6A8	liver	senescence
	dobner_senescence_dn_lfc1	-0.385251	-1.19971	Down	0.201958	0.503367	7112/115361/675/1854/7398/55082/387103/5983/7133/92162/27253/286336/6776/340542/11270/441478	TMPO/GBP4/BRCA2/DUT/USP1/ARGLU1/CENPW/RFC3/TNFRSF1B/TMEM88/PCDH17/FAM78A/STAT5A/BEX5/NRM/NRARP	liver	senescence
	reactome_oxidative_stress_induced_senescence	-0.363443	-1.1847	Down	0.212963	0.503367	648/5609/2353/1432/1032/4343/3725/7157/5608/1019/5595/1911/7295/84733	BMI1/MAP2K7/FOS/MAPK14/CDKN2D/MOV10/JUN/TP53/MAP2K6/CDK4/MAPK3/PHC1/TXN/CBX2	liver	senescence
	gobp_replicative_senescence	0.428573	1.20363	Up	0.232975	0.504779	4311/5054/1026	MME/SERPINE1/CDKN1A	liver	senescence
	reactome_senescence_associated_secretory_phenotype_sasp	0.345996	1.13711	Up	0.262561	0.506367	7316/7311/7314/55766/10919/5595/2353/29882/1017/3725/3490/94239/1027/27338/64682/3021/51434/1051/5970/1019/5594/996	UBC/UBA52/UBB/H2AJ/EHMT2/MAPK3/FOS/ANAPC2/CDK2/JUN/IGFBP7/H2AZ2/CDKN1B/UBE2S/ANAPC1/H3-3B/ANAPC7/CEBPB/RELA/CDK4/MAPK1/CDC27	kidney	senescence
	gobp_replicative_senescence	0.500119	1.24836	Up	0.184615	0.510215	22925/1026/5054	PLA2R1/CDKN1A/SERPINE1	ovarium	senescence
	wp_sphingolipid_metabolism_in_senescence	-0.418591	-1.20613	Down	0.207865	0.510215	1019/5579/8560/79603/55512	CDK4/PRKCB/DEGS1/CERS4/SMPD3	ovarium	senescence
	fridman_senescence_up	0.310855	1.18515	Up	0.194175	0.510215	1545/960/3489/1026/7127/1410/3486/5054/11234/3321/7128/5875/26136	CYP1B1/CD44/IGFBP6/CDKN1A/TNFAIP2/CRYAB/IGFBP3/SERPINE1/HPS5/IGSF3/TNFAIP3/RABGGTA/TES	ovarium	senescence
	wp_sphingolipid_metabolism_in_senescence	0.401198	1.10547	Up	0.321678	0.510901	1901/1017/81537/7357/166929/23236/79603/1019/5594/2531/10558	S1PR1/CDK2/SGPP1/UGCG/SGMS2/PLCB1/CERS4/CDK4/MAPK1/KDSR/SPTLC1	kidney	senescence
	senmayo	0.308634	1.09144	Up	0.297638	0.510901	4323/9235/10788/2246/3606/11082/9536/51129/4313/3479/3487/3488/7077/1508/3725/3673/3490/6405/5725/4254/6696/27018/3146/5228	MMP14/IL32/IQGAP2/FGF1/IL18/ESM1/PTGES/ANGPTL4/MMP2/IGF1/IGFBP4/IGFBP5/TIMP2/CTSB/JUN/ITGA2/IGFBP7/SEMA3F/PTBP1/KITLG/SPP1/BEX3/HMGB1/PGF	kidney	senescence
	untreated_vs_ifna_treated_endothelial_cell_up	0.281346	1.0777	Up	0.313324	0.510901	51693/23166/7316/55365/5742/3606/4360/53827/8828/3142/5476/10630/3916/7077/2990/7293/10875/3725/5361/55737/10066/9517/57458/51296/51552/23654/6696	TRAPPC2L/STAB1/UBC/TMEM176A/PTGS1/IL18/MRC1/FXYD5/NRP2/HLX/CTSA/PDPN/LAMP1/TIMP2/GUSB/TNFRSF4/FGL2/JUN/PLXNA1/VPS35/SCAMP2/SPTLC2/TMCC3/SLC15A3/RAB14/PLXNB2/SPP1	kidney	senescence
	reactome_senescence_associated_secretory_phenotype_sasp	0.368282	1.21098	Up	0.190045	0.513122	1051/7324/29882/1031/7311/8697/64682/4790/246184	CEBPB/UBE2E1/ANAPC2/CDKN2C/UBA52/CDC23/ANAPC1/NFKB1/CDC26	skin	senescence
	reactome_cellular_senescence	0.296217	1.16627	Up	0.189857	0.513122	1051/7324/29882/4001/1031/23135/7290/23512/8535/648/23523/9261/1911/4217/7311/7029/8697/3159/64682/4790/246184/2113/22955/5599	CEBPB/UBE2E1/ANAPC2/LMNB1/CDKN2C/KDM6B/HIRA/SUZ12/CBX4/BMI1/CABIN1/MAPKAPK2/PHC1/MAP3K5/UBA52/TFDP2/CDC23/HMGA1/ANAPC1/NFKB1/CDC26/ETS1/SCMH1/MAPK8	skin	senescence
	gobp_replicative_senescence	0.484622	1.18592	Up	0.26694	0.514814	22925/4311/1026/7486/472	PLA2R1/MME/CDKN1A/WRN/ATM	uterus	senescence
	gobp_cellular_senescence	-0.320584	-1.11984	Down	0.254669	0.514814	4904/51225/3398/1027/567/10370/10769/115004/675/811/4282/657	YBX1/ABI3/ID2/CDKN1B/B2M/CITED2/PLK2/CGAS/BRCA2/CALR/MIF/BMPR1A	uterus	senescence
	reactome_formation_of_senescence_associated_heterochromatin_foci_sahf	0.408565	0.980567	Up	0.497791	0.516937	3159/1026	HMGA1/CDKN1A	heart	senescence
	gobp_replicative_senescence	-0.474913	-1.2479	Down	0.2109	0.517665	80169/22925/545/4311	CTC1/PLA2R1/ATR/MME	skin	senescence
	reactome_oncogene_induced_senescence	-0.322028	-1.15562	Down	0.231405	0.520661	2113/5594/192670/1021/27327/1871/26523/6667	ETS1/MAPK1/AGO4/CDK6/TNRC6A/E2F3/AGO1/SP1	muscle	senescence
	fridman_senescence_up	0.338958	1.19661	Up	0.194048	0.523929	9547/2152/7128/3321/3488/1026/3665/1212/1410/1028/6282/3485/81631/220/85453/8894/3621/5054/5879/5872/6647/6237/4692/960/3489/10370/3428/7041	CXCL14/F3/TNFAIP3/IGSF3/IGFBP5/CDKN1A/IRF7/CLTB/CRYAB/CDKN1C/S100A11/IGFBP2/MAP1LC3B/ALDH1A3/TSPYL5/EIF2S2/ING1/SERPINE1/RAC1/RAB13/SOD1/RRAS/NDN/CD44/IGFBP6/CITED2/IFI16/TGFB1I1	adipose	senescence
	ism_score	0.27862	1.07534	Up	0.295455	0.531818	4600/8638/9447/4599/10673/4938/3433/4940/3665/10561/3437/10346/6737/6773/55008/91543/54625/10964/23424/51246/55577/644/91351/1890/3434/5610/4939/129607/56829	MX2/OASL/AIM2/MX1/TNFSF13B/OAS1/IFIT2/OAS3/IRF7/IFI44/IFIT3/TRIM22/TRIM21/STAT2/HERC6/RSAD2/PARP14/IFI44L/TDRD7/SHISA5/NAGK/BLVRA/DDX60L/TYMP/IFIT1/EIF2AK2/OAS2/CMPK2/ZC3HAV1	uterus	senescence
	fridman_senescence_up	-0.344206	-1.07225	Down	0.37626	0.543486	3487/6282/2987/3490/9636/5872/1410/3485/3321/7431/3306/3488/1278/3084/220	IGFBP4/S100A11/GUK1/IGFBP7/ISG15/RAB13/CRYAB/IGFBP2/IGSF3/VIM/HSPA2/IGFBP5/COL1A2/NRG1/ALDH1A3	lung	senescence
	dobner_senescence_up_lfc1	0.352924	1.1543	Up	0.265957	0.55504	10509/3855/124935/56034/7042/1739/5054/54360/64065/439921	SEMA4B/KRT7/SLC43A2/PDGFC/TGFB2/DLG1/SERPINE1/CYTL1/PERP/MXRA7	skin	senescence
	kamminga_senescence	-0.327746	-1.13109	Down	0.267241	0.55504	55749/221955/64857/124359/79822/7060/81890/144100/6920/3397/10817/2960	CCAR1/DAGLB/PLEKHG2/CDYL2/ARHGAP28/THBS4/QTRT1/PLEKHA7/TCEA3/ID1/FRS3/GTF2E1	skin	senescence
	reactome_formation_of_senescence_associated_heterochromatin_foci_sahf	0.477771	1.19258	Up	0.250549	0.563736	1026/4001	CDKN1A/LMNB1	ovarium	senescence
	reactome_cellular_senescence	0.303391	1.14091	Up	0.230248	0.565155	3569/3576/5598/5602/29882/1026/51434/3725/1051/9261/7295/23043/1912/9134/2353/23135/5609/27338/51529/7311/25906/2113/7324/246184/2114/7290/6015/1017/3159	IL6/CXCL8/MAPK7/MAPK10/ANAPC2/CDKN1A/ANAPC7/JUN/CEBPB/MAPKAPK2/TXN/TNIK/PHC2/CCNE2/FOS/KDM6B/MAP2K7/UBE2S/ANAPC11/UBA52/ANAPC15/ETS1/UBE2E1/CDC26/ETS2/HIRA/RING1/CDK2/HMGA1	adipose	senescence
	moserle_ifna_response	0.334082	1.00633	Up	0.439842	0.565511	10964/4599/24138/91543/3433/91351/4939/51191/94240/4938/55601/8743/3434/6772	IFI44L/MX1/IFIT5/RSAD2/IFIT2/DDX60L/OAS2/HERC5/EPSTI1/OAS1/DDX60/TNFSF10/IFIT1/STAT1	brain	senescence
	reactome_dna_damage_telomere_stress_induced_senescence	0.336409	1.05166	Up	0.414747	0.567548	1017/5925/4001/4361/54386	CDK2/RB1/LMNB1/MRE11/TERF2IP	lung	senescence
	gobp_replicative_senescence	0.474755	1.17376	Up	0.25886	0.582435	1026/4311/11200/5054/140823	CDKN1A/MME/CHEK2/SERPINE1/ROMO1	adipose	senescence
	wp_kynurenine_pathway_and_links_to_cell_senescence	0.448921	1.20752	Up	0.215606	0.584135	8942/4842/847/23475/23498	KYNU/NOS1/CAT/QPRT/HAAO	intestine	senescence
	fridman_senescence_dn	-0.537832	-1.16932	Down	0.278431	0.584135	1958/648/3397/1281	EGR1/BMI1/ID1/COL3A1	intestine	senescence
	reactome_formation_of_senescence_associated_heterochromatin_foci_sahf	0.478329	1.12788	Up	0.330661	0.584135	3159/1026/7290/23523/7157	HMGA1/CDKN1A/HIRA/CABIN1/TP53	intestine	senescence
	gavish_3ca_malignant_metaprogram_19_epithelial_senescence	0.365879	1.12382	Up	0.288981	0.584135	6590/7851/114569/360/1999/1364/10551/4680/4585/1824/5266/1992/84419/301	SLPI/MALL/MAL2/AQP3/ELF3/CLDN4/AGR2/CEACAM6/MUC4/DSC2/PI3/SERPINB1/C15orf48/ANXA1	intestine	senescence
	wp_nad_metabolism_in_oncogeneinduced_senescence_and_mitochondrial_dysfunctionassociated_senescence	0.397735	1.12301	Up	0.295688	0.584135	3159/23408/2539/2806/5970	HMGA1/SIRT5/G6PD/GOT2/RELA	intestine	senescence
	gobp_cellular_senescence	0.289846	1.10651	Up	0.262473	0.584135	3159/657/3135/55170/25989/675/10370/5580/8550/9093/6787/51343/5600/4217/51548/9891/7994/22846/6926/5728/5601/286053/1026/3265/811/1030/5609/5604/1432/25	HMGA1/BMPR1A/HLA-G/PRMT6/ULK3/BRCA2/CITED2/PRKCD/MAPKAPK5/DNAJA3/NEK4/FZR1/MAPK11/MAP3K5/SIRT6/NUAK1/KAT6A/VASH1/TBX3/PTEN/MAPK9/NSMCE2/CDKN1A/HRAS/CALR/CDKN2B/MAP2K7/MAP2K1/MAPK14/ABL1	intestine	senescence
	tang_senescence_tp53_targets_up	-0.375409	-1.10215	Down	0.325758	0.584135	9535/11096/3084/7023/58189/10351/11007/1346	GMFG/ADAMTS5/NRG1/TFAP4/WFDC1/ABCA8/CCDC85B/COX7A1	intestine	senescence
	der_ifn_beta_response_up	-0.2744	-1.04339	Down	0.346154	0.584135	3569/8826/1052/8754/6500/2764/9646/9774/6772/3437/5696/5928/2005/5781/27000/7109/6742/6427/5698/567/4089/3133/4673/3091/1653/3434/9188/4131/716/9636/10379/5699/10437	IL6/IQGAP1/CEBPD/ADAM9/SKP1/GMFB/CTR9/BCLAF1/STAT1/IFIT3/PSMB8/RBBP4/ELK4/PTPN11/DNAJC2/TRAPPC10/SSBP1/SRSF2/PSMB9/B2M/SMAD4/HLA-E/NAP1L1/HIF1A/DDX1/IFIT1/DDX21/MAP1B/C1S/ISG15/IRF9/PSMB10/IFI30	intestine	senescence
	cell_age_ind	0.228894	1.03861	Up	0.320366	0.584135	4311/4495/9518/203054/3159/1718/1902/5054/2064/5292/6850/2810/6660/50507/3665/4485/5460/4221/10298/25989/9961/5580/8550/634/1147/1843/23037/50618/1152/54206/10445/5468/8314/2261/6787/3709/2194/1499/3691/6598/90550/4088/8991/4217/8289/5129/9891/282974/3710/150094/3705/5970/10043/5037/5298/54819/5605/55544/3661/5518/25890/8487/9519/65220/10395/9232/57142/8804/857/1643/10922/57506/26298/54739/8405/2130/5915/5243	MME/MT1G/GDF15/ADCK5/HMGA1/DHCR24/LPAR1/SERPINE1/ERBB2/PIM1/SYK/SFN/SOX5/NOX4/IRF7/MST1/POU5F1/MEN1/PAK4/ULK3/MVP/PRKCD/MAPKAPK5/CEACAM1/CHUK/DUSP1/PDZD2/ITSN2/CKB/ERRFI1/MCRS1/PPARG/BAP1/FGFR3/NEK4/ITPR2/FASN/CTNNB1/ITGB4/SMARCB1/MCU/SMAD3/SELENBP1/MAP3K5/ARID1A/CDK18/NUAK1/STK32C/ITPR3/SIK1/ITPK1/RELA/TOM1/PEBP1/PI4KB/ZCCHC10/MAP2K2/RBM38/IRF3/PPP2R1A/ABI3BP/GEMIN2/TBPL1/NADK/DLC1/PTTG1/RTN4/CREG1/CAV1/DDB2/FASTK/MAVS/EHF/XAF1/SPOP/EWSR1/RARB/ABCB1	intestine	senescence
	dobner_senescence_dn_lfc1	0.297934	0.994454	Up	0.484496	0.594609	84707/27253/6515/7102/115361/1028/4208/9735	BEX2/PCDH17/SLC2A3/TSPAN7/GBP4/CDKN1C/MEF2C/KNTC1	brain	senescence
	dobner_senescence_up_lfc1	-0.330127	-1.05067	Down	0.360806	0.608162	288/5366/124935/896/7042/7169/1774/79875/10370/5054/3778/9369/8614	ANK3/PMAIP1/SLC43A2/CCND3/TGFB2/TPM2/DNASE1L1/THSD4/CITED2/SERPINE1/KCNMA1/NRXN3/STC2	uterus	senescence
	reactome_formation_of_senescence_associated_heterochromatin_foci_sahf	0.456314	1.04285	Up	0.412134	0.608162	1026/4001/25842	CDKN1A/LMNB1/ASF1A	uterus	senescence
	tang_senescence_tp53_targets_up	0.376522	1.04136	Up	0.427966	0.608162	730/64393/6249/6622/3931/1026	C7/ZMAT3/CLIP1/SNCA/LCAT/CDKN1A	uterus	senescence
	moserle_ifna_response	0.342128	1.03948	Up	0.403471	0.608162	8638/4599/4938/3433/10561/3437/10346/91543/10964/91351/3434/4939/129607/56829/94240/29126/219285	OASL/MX1/OAS1/IFIT2/IFI44/IFIT3/TRIM22/RSAD2/IFI44L/DDX60L/IFIT1/OAS2/CMPK2/ZC3HAV1/EPSTI1/CD274/SAMD9L	uterus	senescence
	der_ifn_beta_response_up	-0.313258	-1.00936	Down	0.474033	0.616243	5352/142/4673/10561/6737/2547/5371/3430/6772/1967/678/3437/4939/6726/389/4131/6427/3659/8061/27000/6500/9111/533/9830/3033/3988/3673/9636/2764/3433/4938/3434	PLOD2/PARP1/NAP1L1/IFI44/TRIM21/XRCC6/PML/IFI35/STAT1/EIF2B1/ZFP36L2/IFIT3/OAS2/SRP9/RHOC/MAP1B/SRSF2/IRF1/FOSL1/DNAJC2/SKP1/NMI/ATP6V0B/TRIM14/HADH/LIPA/ITGA2/ISG15/GMFB/IFIT2/OAS1/IFIT1	lung	senescence
	wp_sphingolipid_metabolism_in_senescence	-0.377672	-0.979414	Down	0.5	0.619048	23236/10557/1019/166929/5578/5579/8877	PLCB1/RPP38/CDK4/SGMS2/PRKCA/PRKCB/SPHK1	lung	senescence
	dobner_senescence_dn_lfc1	-0.329823	-1.10775	Down	0.321617	0.625668	3070/139886/29028/84707/6119/3156/27253/1028/27346/5947	HELLS/SPIN4/ATAD2/BEX2/RPA3/HMGCR/PCDH17/CDKN1C/TMEM97/RBP1	ovarium	senescence
	wp_glycolysis_in_senescence	0.432739	1.06614	Up	0.380435	0.625668	5315/3939/3098/5562/5925	PKM/LDHA/HK1/PRKAA1/RB1	ovarium	senescence
	reactome_dna_damage_telomere_stress_induced_senescence	0.345742	1.05921	Up	0.357895	0.625668	1026/4001/1017/25913	CDKN1A/LMNB1/CDK2/POT1	ovarium	senescence
	reactome_senescence_associated_secretory_phenotype_sasp	0.305399	1.04763	Up	0.365967	0.625668	3576/1026/3569/1017/996/4790/1021/29945/7316/1032/10919/119504/6774	CXCL8/CDKN1A/IL6/CDK2/CDC27/NFKB1/CDK6/ANAPC4/UBC/CDKN2D/EHMT2/ANAPC16/STAT3	ovarium	senescence
	untreated_vs_ifna_treated_endothelial_cell_up	0.239864	1.02442	Up	0.393939	0.625668	10396/306/8935/7043/10630/10875/1435/2820/5154/10507/55331/57552/8837/116064/54751/80824/5627/2040/9331/832/81846/8411/3685/9846/23166/2966/7316/92255	ATP8A1/ANXA3/SKAP2/TGFB3/PDPN/FGL2/CSF1/GPD2/PDGFA/SEMA4D/ACER3/NCEH1/CFLAR/LRRC58/FBLIM1/DUSP16/PROS1/STOM/B4GALT6/CAPZB/SBF2/EEA1/ITGAV/GAB2/STAB1/GTF2H2/UBC/LMBRD2	ovarium	senescence
	moserle_ifna_response	0.310725	0.993974	Up	0.443946	0.625751	3627/29126/2633	CXCL10/CD274/GBP1	ovarium	senescence
	wp_nad_metabolism_in_oncogeneinduced_senescence_and_mitochondrial_dysfunctionassociated_senescence	0.34539	0.988278	Up	0.463519	0.625751	10135/3569	NAMPT/IL6	ovarium	senescence
	cell_age_ind	0.209313	0.986656	Up	0.460568	0.625751	2919/1959/1902/22925/1026/2532/10397/3554/54206/4088/25890/3691/634/6720/3709/3569/2114/9961/3486/6660/4814/10912/8991/5054/3708/2120/6776/861/384/3717/673/6648/2697/3659/50488/2064/1643/28996/51742/5608/22848/652/659/87178/5971/7150/1432/57089/7159/57521/5583/10608/23135/9064	CXCL1/EGR2/LPAR1/PLA2R1/CDKN1A/ACKR1/NDRG1/IL1R1/ERRFI1/SMAD3/ABI3BP/ITGB4/CEACAM1/SREBF1/ITPR2/IL6/ETS2/MVP/IGFBP3/SOX5/NINJ1/GADD45G/SELENBP1/SERPINE1/ITPR1/ETV6/STAT5A/RUNX1/ARG2/JAK2/BRAF/SOD2/GJA1/IRF1/MINK1/ERBB2/DDB2/HIPK2/ARID4B/MAP2K6/AAK1/BMP4/BMPR2/PNPT1/RELB/TOP1/MAPK14/ENTPD7/TP53BP2/RPTOR/PRKCH/MXD4/KDM6B/MAP3K6	ovarium	senescence
	fridman_senescence_dn	0.453614	1.04427	Up	0.418944	0.628415	4082/648/3397/1874	MARCKS/BMI1/ID1/E2F4	kidney	senescence
	reactome_oxidative_stress_induced_senescence	0.284832	0.990593	Up	0.44584	0.631169	7316/7311/7314/55766/5600/5595/2353/648/7295/3725/23135/9448/1871/23043/2146/94239/23512/7027/9261/3021/6416	UBC/UBA52/UBB/H2AJ/MAPK11/MAPK3/FOS/BMI1/TXN/JUN/KDM6B/MAP4K4/E2F3/TNIK/EZH2/H2AZ2/SUZ12/TFDP1/MAPKAPK2/H3-3B/MAP2K4	kidney	senescence
	reactome_cellular_senescence	0.261314	0.985033	Up	0.487555	0.631169	7316/7311/7314/55766/5600/10919/5595/2353/29882/1017/648/7295/6667/3725/3490/23135/9448/1871/3397/2113/23043/2146/94239/3008/1027/23512/7027/27338/9261/64682/3021/6416/51434/6045/1051/5970/4194/1019	UBC/UBA52/UBB/H2AJ/MAPK11/EHMT2/MAPK3/FOS/ANAPC2/CDK2/BMI1/TXN/SP1/JUN/IGFBP7/KDM6B/MAP4K4/E2F3/ID1/ETS1/TNIK/EZH2/H2AZ2/H1-4/CDKN1B/SUZ12/TFDP1/UBE2S/MAPKAPK2/ANAPC1/H3-3B/MAP2K4/ANAPC7/RNF2/CEBPB/RELA/MDM4/CDK4	kidney	senescence
	dobner_senescence_up_lfc1	-0.280561	-0.979999	Down	0.490909	0.631169	27122/10509/64130/9076/64065/122786/27286/10622/23467/5054/3778/152573/79875	DKK3/SEMA4B/LIN7B/CLDN1/PERP/FRMD6/SRPX2/POLR3G/NPTXR/SERPINE1/KCNMA1/SHISA3/THSD4	kidney	senescence
	wp_prostaglandin_and_leukotriene_metabolism_in_senescence_wp5321	0.374386	1.09509	Up	0.332011	0.633437	5743/240/9536/5600/3488/5734	PTGS2/ALOX5/PTGES/MAPK11/IGFBP5/PTGER4	muscle	senescence
	untreated_vs_ifna_treated_endothelial_cell_up	0.281487	1.0941	Up	0.306257	0.633437	968/5328/5154/10409/10577/10066/832/57458/5025/5264/57117/124935/318/3988/1848/4035/53827/54751/4351/56944/23166/65003/6386/89795/2990/3725/6916/23654/4067/3417/64421/221184/4097/7316/1601/2966/9734/80824/8773/8460/2820/9331/5627/9846/27230/51510/1263/6868/5476/2185/1435/9114/79180/6399/9859/3902	CD68/PLAU/PDGFA/BASP1/NPC2/SCAMP2/CAPZB/TMCC3/P2RX4/PHYH/INTS12/SLC43A2/NUDT2/LIPA/DUSP6/LRP1/FXYD5/FBLIM1/MPI/OLFML3/STAB1/MRPL11/SDCBP/NAV3/GUSB/JUN/TBXAS1/PLXNB2/LYN/IDH1/DCLRE1C/CPNE2/MAFG/UBC/DAB2/GTF2H2/HDAC9/DUSP16/SNAP23/TPST1/GPD2/B4GALT6/PROS1/GAB2/SERP1/CHMP5/PLK3/ADAM17/CTSA/PTK2B/CSF1/ATP6V0D1/EFHD2/TRAPPC2/CEP170/LAG3	muscle	senescence
	cell_age_ind	0.25601	1.05723	Up	0.351909	0.633437	50507/1643/2919/3569/5743/384/10524/2532/80019/8517/4598/3490/4222/51225/84876/7474/3159/6598/11200/7156/5292/2177/6720/1020/408/9961/1902/5518/83931/29781/26272/3488/6347/5460/652/2130/694/6426/634/4303/5605/6300/5300/1959/54583/5583/145553/5609/203054/5654/8682/282974/5580/79671/5971/4814/9817/3726/596/3984/3065/23135/3661/51374/5824/947/25989/10445/9519/4792/6660/1462/11186/10043/8553/1843	NOX4/DDB2/CXCL1/IL6/PTGS2/ARG2/KAT5/ACKR1/UBTD1/IKBKG/MVK/IGFBP7/MEOX1/ABI3/ORAI1/WNT5A/HMGA1/SMARCB1/CHEK2/TOP3A/PIM1/FANCD2/SREBF1/CDK5/ARRB1/MVP/LPAR1/PPP2R1A/STK40/NCAPH2/FBXO4/IGFBP5/CCL2/POU5F1/BMP4/EWSR1/BTG1/SRSF1/CEACAM1/FOXO4/MAP2K2/MAPK12/PIN1/EGR2/EGLN1/PRKCH/MDP1/MAP2K7/ADCK5/HTRA1/PEA15/STK32C/PRKCD/NLRX1/RELB/NINJ1/KEAP1/JUNB/BCL2/LIMK1/HDAC1/KDM6B/IRF3/ATRAID/PEX19/CD34/ULK3/MCRS1/TBPL1/NFKBIA/SOX5/VCAN/RASSF1/TOM1/BHLHE40/DUSP1	muscle	senescence
	der_ifn_beta_response_up	-0.250936	-0.960639	Down	0.544444	0.63913	10561/6772/2114/3673/3105/5781/7003/3091/4131/9646/573/1052/5371/716/5696/3659/6890/841/694/3428/678/8638/10437	IFI44/STAT1/ETS2/ITGA2/HLA-A/PTPN11/TEAD1/HIF1A/MAP1B/CTR9/BAG1/CEBPD/PML/C1S/PSMB8/IRF1/TAP1/CASP8/BTG1/IFI16/ZFP36L2/OASL/IFI30	breast	senescence
	gobp_replicative_senescence	-0.40637	-0.956317	Down	0.535587	0.63913	1026/1029	CDKN1A/CDKN2A	breast	senescence
	kamminga_senescence	0.338601	1.05213	Up	0.406452	0.647267	7060/55160/81890/10817/6920/2146/2960/79039	THBS4/ARHGEF10L/QTRT1/FRS3/TCEA3/EZH2/GTF2E1/DDX54	muscle	senescence
	gobp_cellular_senescence	0.28578	1.03371	Up	0.407538	0.647267	384/10524/10769/51225/10370/811/3159/5600/4000/26272/51548/51343/567/5609/5580/5606/4215/1017/25989/22846/5599/6722/10783	ARG2/KAT5/PLK2/ABI3/CITED2/CALR/HMGA1/MAPK11/LMNA/FBXO4/SIRT6/FZR1/B2M/MAP2K7/PRKCD/MAP2K3/MAP3K3/CDK2/ULK3/VASH1/MAPK8/SRF/NEK6	muscle	senescence
	reactome_oxidative_stress_induced_senescence	-0.265962	-0.93087	Down	0.577778	0.65	1912/4194/5600/5606/1019/9261/1032/7311/1911/3725/50488/7295/23135/7867/5608	PHC2/MDM4/MAPK11/MAP2K3/CDK4/MAPKAPK2/CDKN2D/UBA52/PHC1/JUN/MINK1/TXN/KDM6B/MAPKAPK3/MAP2K6	brain	senescence
	reactome_dna_damage_telomere_stress_induced_senescence	-0.326618	-0.930846	Down	0.56785	0.65	7157/26277/1017/8091/57634/1026/3159	TP53/TINF2/CDK2/HMGA2/EP400/CDKN1A/HMGA1	brain	senescence
	gobp_cellular_senescence	0.267509	0.96086	Up	0.530233	0.65074	10769/567/811/5600/4869/51225/1017/3265/4000/51548/83719/26156/6926/5074/7155/4904/1027/22925	PLK2/B2M/CALR/MAPK11/NPM1/ABI3/CDK2/HRAS/LMNA/SIRT6/YPEL3/RSL1D1/TBX3/PAWR/TOP2B/YBX1/CDKN1B/PLA2R1	kidney	senescence
	reactome_senescence_associated_secretory_phenotype_sasp	-0.311574	-1.02495	Down	0.421456	0.669371	2353/25906/8697/1021/27338/1019/7314/6774/1051/3490/11065/1032/51529/3725/3576	FOS/ANAPC15/CDC23/CDK6/UBE2S/CDK4/UBB/STAT3/CEBPB/IGFBP7/UBE2C/CDKN2D/ANAPC11/JUN/CXCL8	intestine	senescence
	wp_prostaglandin_and_leukotriene_metabolism_in_senescence_wp5321	0.361473	1.08561	Up	0.347411	0.670008	109/5730/3488/1026/5733/9536/2687	ADCY3/PTGDS/IGFBP5/CDKN1A/PTGER3/PTGES/GGT5	adipose	senescence
	untreated_vs_ifna_treated_endothelial_cell_up	0.277128	1.07323	Up	0.344902	0.670008	10630/1318/9473/11309/6696/51338/64792/5341/4035/3606/2167/30844/3689/124935/3725	PDPN/SLC31A2/THEMIS2/SLCO2B1/SPP1/MS4A4A/IFT22/PLEK/LRP1/IL18/FABP4/EHD4/ITGB2/SLC43A2/JUN	adipose	senescence
	untreated_vs_ifna_treated_endothelial_cell_up	-0.247283	-0.997338	Down	0.447653	0.67148	1263/7844/7077/10630/7293/3920/5154/3398/6696/3725/54741/89795/4035/51643/10577/10409/7098/64092/1601/9473/80301/5328	PLK3/RNF103/TIMP2/PDPN/TNFRSF4/LAMP2/PDGFA/ID2/SPP1/JUN/LEPROT/NAV3/LRP1/TMBIM4/NPC2/BASP1/TLR3/SAMSN1/DAB2/THEMIS2/PLEKHO2/PLAU	intestine	senescence
	der_ifn_beta_response_up	0.256145	0.937775	Up	0.572289	0.671818	9636/567/3105/389/6500/3133/6890/533/573/3033/3673/5720/27316	ISG15/B2M/HLA-A/RHOC/SKP1/HLA-E/TAP1/ATP6V0B/BAG1/HADH/ITGA2/PSME1/RBMX	kidney	senescence
	gavish_3ca_malignant_metaprogram_19_epithelial_senescence	-0.433789	-1.08951	Down	0.369357	0.675734	2171/1366/360/3934	FABP5/CLDN7/AQP3/LCN2	liver	senescence
	tang_senescence_tp53_targets_up	-0.378082	-1.02082	Down	0.429326	0.675734	7392/23554/7023/894	USF2/TSPAN12/TFAP4/CCND2	liver	senescence
	wp_nad_metabolism_in_oncogeneinduced_senescence_and_mitochondrial_dysfunctionassociated_senescence	-0.380019	-1.00836	Down	0.44	0.675734	2539/3159/7157/142/4191	G6PD/HMGA1/TP53/PARP1/MDH2	liver	senescence
	der_ifn_beta_response_up	0.222241	1.00551	Up	0.465347	0.675734	5352/7003/4938/8566/6772/3091/1997/4673/3434/5359/1820/9188/10561/5530/3428/9774/3659/3032/8754/5329/694	PLOD2/TEAD1/OAS1/PDXK/STAT1/HIF1A/ELF1/NAP1L1/IFIT1/PLSCR1/ARID3A/DDX21/IFI44/PPP3CA/IFI16/BCLAF1/IRF1/HADHB/ADAM9/PLAUR/BTG1	liver	senescence
	moserle_ifna_response	0.263869	0.979842	Up	0.484444	0.675734	94240/4599/4938/6772/91543/3434/10561/10964/3428/91351/11274/4939/51191	EPSTI1/MX1/OAS1/STAT1/RSAD2/IFIT1/IFI44/IFI44L/IFI16/DDX60L/USP18/OAS2/HERC5	liver	senescence
	reactome_senescence_associated_secretory_phenotype_sasp	0.246531	0.977128	Up	0.481481	0.675734	3576/1026/51343/7316	CXCL8/CDKN1A/FZR1/UBC	liver	senescence
	kamminga_senescence	-0.333343	-0.96344	Down	0.518519	0.675734	81890/3397/84298/7042/10567/221955/79822/2960/79575	QTRT1/ID1/LLPH/TGFB2/RABAC1/DAGLB/ARHGAP28/GTF2E1/ABHD8	liver	senescence
	reactome_oncogene_induced_senescence	-0.333142	-0.962858	Down	0.519796	0.675734	1031/7027/1021/6667/3397/1032/2113/4343/7157/2077/1019/5595	CDKN2C/TFDP1/CDK6/SP1/ID1/CDKN2D/ETS1/MOV10/TP53/ERF/CDK4/MAPK3	liver	senescence
	wp_glycolysis_in_senescence	-0.431601	-0.919429	Down	0.605974	0.686008	2023/2597/5315	ENO1/GAPDH/PKM	lung	senescence
	fridman_senescence_dn	-0.428075	-0.891208	Down	0.633238	0.686008	994/1281/216	CDC25B/COL3A1/ALDH1A1	lung	senescence
	reactome_formation_of_senescence_associated_heterochromatin_foci_sahf	0.342002	0.838171	Up	0.632107	0.686008	5925/4001	RB1/LMNB1	lung	senescence
	ism_score	-0.241127	-0.929744	Down	0.612022	0.688525	11177/25865/10906/5371/10581/51513/684/56829/64135/129607/6890/4600/710/3665/10365/10800/3428/23179/8638	BAZ1A/PRKD2/TRAFD1/PML/IFITM2/ETV7/BST2/ZC3HAV1/IFIH1/CMPK2/TAP1/MX2/SERPING1/IRF7/KLF2/CYSLTR1/IFI16/RGL1/OASL	breast	senescence
	dobner_senescence_dn_lfc1	-0.296919	-0.880657	Down	0.663594	0.690138	55353/1854/283659/5292/7102/92162/5947/8792	LAPTM4B/DUT/PRTG/PIM1/TSPAN7/TMEM88/RBP1/TNFRSF11A	lung	senescence
	dobner_senescence_dn_lfc1	0.298368	1.00714	Up	0.462485	0.693727	116028/84707/340542/5292/2177/8792/3070/11270/7443/9516/5983/55353/6776/326625/4208/1854/10926/6119/7102/27346/27253/10051	RMI2/BEX2/BEX5/PIM1/FANCD2/TNFRSF11A/HELLS/NRM/VRK1/LITAF/RFC3/LAPTM4B/STAT5A/MMAB/MEF2C/DUT/DBF4/RPA3/TSPAN7/TMEM97/PCDH17/SMC4	muscle	senescence
	kamminga_senescence	0.289676	0.878716	Up	0.648084	0.69993	10567/7042/81890/6920/79039/552889/3397/2146	RABAC1/TGFB2/QTRT1/TCEA3/DDX54/ATXN7L3B/ID1/EZH2	kidney	senescence
	wp_kynurenine_pathway_and_links_to_cell_senescence	0.340598	0.873427	Up	0.638743	0.69993	130013/4842/23475	ACMSD/NOS1/QPRT	kidney	senescence
	wp_nad_metabolism_in_oncogeneinduced_senescence_and_mitochondrial_dysfunctionassociated_senescence	0.351787	0.956142	Up	0.519149	0.700851	3569/6513/10135/23411	IL6/SLC2A1/NAMPT/SIRT1	uterus	senescence
	dobner_senescence_dn_lfc1	0.316255	1.05366	Up	0.396746	0.714143	116028/29028/340542/1028/54517/326625/6515/10926/7133/8792/9516/5292/441478	RMI2/ATAD2/BEX5/CDKN1C/PUS7/MMAB/SLC2A3/DBF4/TNFRSF1B/TNFRSF11A/LITAF/PIM1/NRARP	adipose	senescence
	ism_score	-0.268387	-0.93495	Down	0.605033	0.715039	24138/51246/9111/9881/10589/64108/54809/8542/4061/10365/11262/10673/10616/4940/6737/6890/684/10581/5720/5698/10410/10906/27348/8743/256586/116071/10800/8519	IFIT5/SHISA5/NMI/TRANK1/DRAP1/RTP4/SAMD9/APOL1/LY6E/KLF2/SP140/TNFSF13B/RBCK1/OAS3/TRIM21/TAP1/BST2/IFITM2/PSME1/PSMB9/IFITM3/TRAFD1/TOR1B/TNFSF10/LYSMD2/BATF2/CYSLTR1/IFITM1	liver	senescence
	reactome_formation_of_senescence_associated_heterochromatin_foci_sahf	0.335102	0.888704	Up	0.585859	0.715039	1026/4001	CDKN1A/LMNB1	liver	senescence
	der_ifn_beta_response_up	0.23992	0.956824	Up	0.557841	0.717224	8061/3569/2114/5352/4131/3673/4294/3659/5329/8638/2060/8826/6890/10947/1052/3433/1997/9188/7003/8880	FOSL1/IL6/ETS2/PLOD2/MAP1B/ITGA2/MAP3K10/IRF1/PLAUR/OASL/EPS15/IQGAP1/TAP1/AP3M2/CEBPD/IFIT2/ELF1/DDX21/TEAD1/FUBP1	ovarium	senescence
	fridman_senescence_dn	-0.435891	-1.07432	Down	0.381295	0.729568	1874/216/3397/994	E2F4/ALDH1A1/ID1/CDC25B	skin	senescence
	tang_senescence_tp53_targets_up	0.36685	1.01152	Up	0.471477	0.729568	1346/7023/730/64393/894/1026/9535/23621/11007/8673	COX7A1/TFAP4/C7/ZMAT3/CCND2/CDKN1A/GMFG/BACE1/CCDC85B/VAMP8	skin	senescence
	wp_prostaglandin_and_leukotriene_metabolism_in_senescence_wp5321	0.361992	0.981368	Up	0.511036	0.729568	64174/5730/5740/5925/2778	DPEP2/PTGDS/PTGIS/RB1/GNAS	skin	senescence
	wp_kynurenine_pathway_and_links_to_cell_senescence	0.403906	0.97458	Up	0.510345	0.729568	8942/847/440275/1026	KYNU/CAT/EIF2AK4/CDKN1A	skin	senescence
	reactome_oxidative_stress_induced_senescence	0.274099	0.96518	Up	0.538799	0.729568	1031/23135/23512/8535/648/9261/1911/4217/7311/7029/22955/5599/4193/84733/50488/7295/1871/5609/1032/5601/2146/27327/3725	CDKN2C/KDM6B/SUZ12/CBX4/BMI1/MAPKAPK2/PHC1/MAP3K5/UBA52/TFDP2/SCMH1/MAPK8/MDM2/CBX2/MINK1/TXN/E2F3/MAP2K7/CDKN2D/MAPK9/EZH2/TNRC6A/JUN	skin	senescence
	cell_age_ind	0.21853	0.959113	Up	0.567442	0.729568	5055/1051/57646/5933/6720/5580/861/1028/6347/599/23135/7290/4082/4303/6300/7098/26272/54206/5054/4217/29117/10397/7150/6477/3159/5062/79800/1803/282974/10735/7156/5971/634/1318/3705/2113/2260/3659/140823/274/55602/5925/207/7703/84876/5605/22926/5468/54819/55193/694/7159/84289/150094/3622/826/25890/8487/5814/3621/2870/3554/7158/83719/8405/50488/10608/26524/54583/22848/2697/2033	SERPINB2/CEBPB/USP28/RBL1/SREBF1/PRKCD/RUNX1/CDKN1C/CCL2/BCL2L2/KDM6B/HIRA/MARCKS/FOXO4/MAPK12/TLR3/FBXO4/ERRFI1/SERPINE1/MAP3K5/BRD7/NDRG1/TOP1/SIAH1/HMGA1/PAK2/CARF/DPP4/STK32C/STAG2/TOP3A/RELB/CEACAM1/SLC31A2/ITPK1/ETS1/FGFR1/IRF1/ROMO1/BIN1/CDKN2AIP/RB1/AKT1/PCGF2/ORAI1/MAP2K2/ATF6/PPARG/ZCCHC10/PBRM1/BTG1/TP53BP2/ING5/SIK1/ING2/CAPNS1/ABI3BP/GEMIN2/PURB/ING1/GRK6/IL1R1/TP53BP1/YPEL3/SPOP/MINK1/MXD4/LATS2/EGLN1/AAK1/GJA1/EP300	skin	senescence
	reactome_dna_damage_telomere_stress_induced_senescence	0.327365	0.949914	Up	0.533871	0.729568	4001/7290/23523/3159/5925	LMNB1/HIRA/CABIN1/HMGA1/RB1	skin	senescence
	gobp_cellular_senescence	0.254999	0.946355	Up	0.566667	0.729568	5933/5580/4282/10000/26272/5074/4217/4335/4904/3159/6926/10783/5599/10370	RBL1/PRKCD/MIF/AKT3/FBXO4/PAWR/MAP3K5/MNT/YBX1/HMGA1/TBX3/NEK6/MAPK8/CITED2	skin	senescence
	wp_prostaglandin_and_leukotriene_metabolism_in_senescence_wp5321	-0.321357	-0.946793	Down	0.531008	0.729599	5743/240/109/10800/9536/3488/5730	PTGS2/ALOX5/ADCY3/CYSLTR1/PTGES/IGFBP5/PTGDS	intestine	senescence
	reactome_oxidative_stress_induced_senescence	0.262748	0.931087	Up	0.586639	0.729599	23043/8550/2146/4194/5600/4217/7316/5595/7867/6045/5601/4343/23512/1030/1911/57690/5609/50488/1432/192670	TNIK/MAPKAPK5/EZH2/MDM4/MAPK11/MAP3K5/UBC/MAPK3/MAPKAPK3/RNF2/MAPK9/MOV10/SUZ12/CDKN2B/PHC1/TNRC6C/MAP2K7/MINK1/MAPK14/AGO4	intestine	senescence
	reactome_dna_damage_telomere_stress_induced_senescence	0.315133	0.926648	Up	0.567623	0.729599	3159/54386/7013/4361/1026/7290	HMGA1/TERF2IP/TERF1/MRE11/CDKN1A/HIRA	intestine	senescence
	dobner_senescence_up_lfc1	-0.2714	-0.911648	Down	0.594488	0.729599	27350/1739/64130/439921/27122/8974/2318/64759/57863/7042/8614/7169/54360	APOBEC3C/DLG1/LIN7B/MXRA7/DKK3/P4HA2/FLNC/TNS3/CADM3/TGFB2/STC2/TPM2/CYTL1	intestine	senescence
	wp_kynurenine_pathway_and_links_to_cell_senescence	0.359879	0.891053	Up	0.578158	0.743347	4842/1026/2308	NOS1/CDKN1A/FOXO1	uterus	senescence
	ism_score	0.228268	0.8852	Up	0.703633	0.759924	9447/10673/1890/9881/10964/55008/2537/4599/24138/91543/3433/54739/91351/644/54625/5610/4939/51191/94240/10800/4938/55114/55601	AIM2/TNFSF13B/TYMP/TRANK1/IFI44L/HERC6/IFI6/MX1/IFIT5/RSAD2/IFIT2/XAF1/DDX60L/BLVRA/PARP14/EIF2AK2/OAS2/HERC5/EPSTI1/CYSLTR1/OAS1/ARHGAP17/DDX60	brain	senescence
	kamminga_senescence	0.26791	0.801221	Up	0.770807	0.770807	1369/10567/84298/81890/3397/6920	CPN1/RABAC1/LLPH/QTRT1/ID1/TCEA3	heart	senescence
	reactome_oxidative_stress_induced_senescence	-0.256053	-0.902907	Down	0.643225	0.789412	2353/6045/23043/7027/1031/1019/84733/8535/3725/5602	FOS/RNF2/TNIK/TFDP1/CDKN2C/CDK4/CBX2/CBX4/JUN/MAPK10	ovarium	senescence
	reactome_formation_of_senescence_associated_heterochromatin_foci_sahf	-0.338422	-0.796414	Down	0.731317	0.789822	7290/3159/29855/7157/4001/1026	HIRA/HMGA1/UBN1/TP53/LMNB1/CDKN1A	breast	senescence
	reactome_cellular_senescence	0.215858	0.901356	Up	0.713896	0.807484	3576/1026/4001/3569/2114/9261/1017/50488/25913/22955/5608/996/4790/4343/1021/1432/23135/29945/7316/4193/1032/10919/57690/119504/23523/6774	CXCL8/CDKN1A/LMNB1/IL6/ETS2/MAPKAPK2/CDK2/MINK1/POT1/SCMH1/MAP2K6/CDC27/NFKB1/MOV10/CDK6/MAPK14/KDM6B/ANAPC4/UBC/MDM2/CDKN2D/EHMT2/TNRC6C/ANAPC16/CABIN1/STAT3	ovarium	senescence
	gobp_cellular_senescence	-0.232192	-0.869892	Down	0.732899	0.807484	51343/3398/5933/8091/10370/115004/51548/657/10769/3622/5602	FZR1/ID2/RBL1/HMGA2/CITED2/CGAS/SIRT6/BMPR1A/PLK2/ING2/MAPK10	ovarium	senescence
	ism_score	-0.226025	-0.865282	Down	0.766773	0.807484	24138/9683/151636/5720/23179/4599/5721/26010/83666/54739/54809/129607/3434/3437/9246/25865/10964/684/84875/11274/4061/26270/5610/3429/3965/140691/94240/256586/10589/4938/2537/9636	IFIT5/N4BP1/DTX3L/PSME1/RGL1/MX1/PSME2/SPATS2L/PARP9/XAF1/SAMD9/CMPK2/IFIT1/IFIT3/UBE2L6/PRKD2/IFI44L/BST2/PARP10/USP18/LY6E/FBXO6/EIF2AK2/IFI27/LGALS9/TRIM69/EPSTI1/LYSMD2/DRAP1/OAS1/IFI6/ISG15	ovarium	senescence
	kamminga_senescence	-0.261467	-0.800192	Down	0.777577	0.807484	79822/7469/84298/207063/79575/552889/1994/6920/3150/2960/3397	ARHGAP28/NELFA/LLPH/DHRSX/ABHD8/ATXN7L3B/ELAVL1/TCEA3/HMGN1/GTF2E1/ID1	ovarium	senescence
	dobner_senescence_dn_lfc1	0.265616	0.868742	Up	0.667173	0.818804	1028/441478/27253/11270/11073/55082/7112/4208	CDKN1C/NRARP/PCDH17/NRM/TOPBP1/ARGLU1/TMPO/MEF2C	skin	senescence
	wp_glycolysis_in_senescence	-0.317965	-0.80231	Down	0.699519	0.821175	3939/2023/5230	LDHA/ENO1/PGK1	skin	senescence
	reactome_dna_damage_telomere_stress_induced_senescence	0.314119	0.908393	Up	0.595206	0.840087	10524/3159/65057/4001/26277/1017	KAT5/HMGA1/ACD/LMNB1/TINF2/CDK2	muscle	senescence
	gavish_3ca_malignant_metaprogram_19_epithelial_senescence	-0.286945	-0.860269	Down	0.635088	0.840087	6590/3486/3855/9022	SLPI/IGFBP3/KRT7/CLIC3	muscle	senescence
	reactome_formation_of_senescence_associated_heterochromatin_foci_sahf	0.359452	0.848561	Up	0.684515	0.840087	3159/4001/7157/1026/29855	HMGA1/LMNB1/TP53/CDKN1A/UBN1	muscle	senescence
	fridman_senescence_dn	-0.329151	-0.833542	Down	0.673913	0.840087	648/4082/1281	BMI1/MARCKS/COL3A1	muscle	senescence
	kamminga_senescence	-0.251351	-0.776488	Down	0.811861	0.843086	2960/79707/124359/7469/207063/3837/3150/84298/81890/3397/79039/10817/64857	GTF2E1/NOL9/CDYL2/NELFA/DHRSX/KPNB1/HMGN1/LLPH/QTRT1/ID1/DDX54/FRS3/PLEKHG2	brain	senescence
	reactome_oncogene_induced_senescence	0.225224	0.717685	Up	0.873051	0.873051	2114/4343/1021/7316/4193/1032/57690/192669/23112/2113/5925/2077/6667/27327/1871	ETS2/MOV10/CDK6/UBC/MDM2/CDKN2D/TNRC6C/AGO3/TNRC6B/ETS1/RB1/ERF/SP1/TNRC6A/E2F3	ovarium	senescence
	wp_nad_metabolism_in_oncogeneinduced_senescence_and_mitochondrial_dysfunctionassociated_senescence	-0.247536	-0.764764	Down	0.792405	0.891456	2805/22933/4190/4191/2806/23410	GOT1/SIRT2/MDH1/MDH2/GOT2/SIRT3	skin	senescence
	wp_sphingolipid_metabolism_in_senescence	0.251892	0.721086	Up	0.860427	0.908043	5578/166929/7357/5925	PRKCA/SGMS2/UGCG/RB1	skin	senescence
	reactome_oncogene_induced_senescence	0.231811	0.699939	Up	0.874411	0.908043	1031/7311/7029/2113/5925/4193/1871/1032/27327/5594/6667/1021	CDKN2C/UBA52/TFDP2/ETS1/RB1/MDM2/E2F3/CDKN2D/TNRC6A/MAPK1/SP1/CDK6	skin	senescence
	reactome_cellular_senescence	-0.235729	-0.829712	Down	0.809783	0.915406	26277/9448/7321/10919/29855/3397/472/10524/25906/648/5609/2353/51434/1432/1032/2113/10111/4343/3725/9134/246184/3159/7157/5608/3490/2077/1019/5595/1911/7295/84733	TINF2/MAP4K4/UBE2D1/EHMT2/UBN1/ID1/ATM/KAT5/ANAPC15/BMI1/MAP2K7/FOS/ANAPC7/MAPK14/CDKN2D/ETS1/RAD50/MOV10/JUN/CCNE2/CDC26/HMGA1/TP53/MAP2K6/IGFBP7/ERF/CDK4/MAPK3/PHC1/TXN/CBX2	liver	senescence
	gobp_cellular_senescence	0.25498	0.932727	Up	0.599319	0.923325	8626/5602/1026/4904/4282/9093/26271/22846/604/26272/10783/80317/3622/26156/5609/25989/7291/1017/3159/23515/5728/4335/4869/5074/10370	TP63/MAPK10/CDKN1A/YBX1/MIF/DNAJA3/FBXO5/VASH1/BCL6/FBXO4/NEK6/ZKSCAN3/ING2/RSL1D1/MAP2K7/ULK3/TWIST1/CDK2/HMGA1/MORC3/PTEN/MNT/NPM1/PAWR/CITED2	adipose	senescence
	der_ifn_beta_response_up	0.245069	0.896045	Up	0.669735	0.923325	3569/8061/9188/1052/4131/1820/694/6737/9830/573/2764/10379/2114/3430/5699/3433/5329/9111/5536/3428/54205/27000/3437/9646/5371/8566/8661/5720/9636/2060/7109/6742	IL6/FOSL1/DDX21/CEBPD/MAP1B/ARID3A/BTG1/TRIM21/TRIM14/BAG1/GMFB/IRF9/ETS2/IFI35/PSMB10/IFIT2/PLAUR/NMI/PPP5C/IFI16/CYCS/DNAJC2/IFIT3/CTR9/PML/PDXK/EIF3A/PSME1/ISG15/EPS15/TRAPPC10/SSBP1	adipose	senescence
	dobner_senescence_up_lfc1	0.262914	0.871414	Up	0.683944	0.923325	3855/10509/55351/64759/124935/9369/7169	KRT7/SEMA4B/STK32B/TNS3/SLC43A2/NRXN3/TPM2	adipose	senescence
	reactome_formation_of_senescence_associated_heterochromatin_foci_sahf	0.365849	0.865733	Up	0.631415	0.923325	1026/7290/3159/25842/29855	CDKN1A/HIRA/HMGA1/ASF1A/UBN1	adipose	senescence
	wp_nad_metabolism_in_oncogeneinduced_senescence_and_mitochondrial_dysfunctionassociated_senescence	0.304677	0.849353	Up	0.668563	0.923325	3569/10135	IL6/NAMPT	adipose	senescence
	gobp_replicative_senescence	-0.270802	-0.755989	Down	0.787097	0.923983	545/80169/7486/5054/4311	ATR/CTC1/WRN/SERPINE1/MME	muscle	senescence
	wp_nad_metabolism_in_oncogeneinduced_senescence_and_mitochondrial_dysfunctionassociated_senescence	-0.24616	-0.625403	Down	0.926923	0.926923	3159/4190/23410/4191/23057	HMGA1/MDH1/SIRT3/MDH2/NMNAT2	lung	senescence
	untreated_vs_ifna_treated_endothelial_cell_up	-0.222581	-0.8018	Down	0.860147	0.931826	2745/51181/92255/9550/51552/221184/3916/3988/4067/4351/10409/4035/5154/54741/6399/2137/57117/51535/96764/5510/3725/5996/10159/1152/2517/65003/10066/90411/9946/3142/64421/54751/51734/318/3162/144110/23654/968/64792/3689/7293/6696/89795	GLRX/DCXR/LMBRD2/ATP6V1G1/RAB14/CPNE2/LAMP1/LIPA/LYN/MPI/BASP1/LRP1/PDGFA/LEPROT/TRAPPC2/EXTL3/INTS12/PPHLN1/TGS1/PPP1R7/JUN/RGS1/ATP6AP2/CKB/FUCA1/MRPL11/SCAMP2/MCFD2/CRYZL1/HLX/DCLRE1C/FBLIM1/MSRB1/NUDT2/HMOX1/TMEM86A/PLXNB2/CD68/IFT22/ITGB2/TNFRSF4/SPP1/NAV3	liver	senescence
	reactome_cellular_senescence	-0.234506	-0.8701	Down	0.768608	0.931873	7867/8697/1871/7027/2114/3159/5602/3397/648/8535/119504/3725/8726/25906/3490/5595/1027/9134/2113/7316/7311/7314/3576	MAPKAPK3/CDC23/E2F3/TFDP1/ETS2/HMGA1/MAPK10/ID1/BMI1/CBX4/ANAPC16/JUN/EED/ANAPC15/IGFBP7/MAPK3/CDKN1B/CCNE2/ETS1/UBC/UBA52/UBB/CXCL8	uterus	senescence
	untreated_vs_ifna_treated_endothelial_cell_up	0.201829	0.796461	Up	0.92	0.931873	10409/10875/4360/10396/306/54751/7043/8828/9846/2185/81565/57552/2745/7844	BASP1/FGL2/MRC1/ATP8A1/ANXA3/FBLIM1/TGFB3/NRP2/GAB2/PTK2B/NDEL1/NCEH1/GLRX/RNF103	uterus	senescence
	der_ifn_beta_response_up	0.202844	0.771027	Up	0.931873	0.931873	8638/3569/4938/3433/10561/3437/6737/5329/9188/3673/3434/5610/6427/4939/9830/8061	OASL/IL6/OAS1/IFIT2/IFI44/IFIT3/TRIM21/PLAUR/DDX21/ITGA2/IFIT1/EIF2AK2/SRSF2/OAS2/TRIM14/FOSL1	uterus	senescence
	reactome_dna_damage_telomere_stress_induced_senescence	0.260869	0.742967	Up	0.832976	0.931873	1017/1026/4001/25842/472	CDK2/CDKN1A/LMNB1/ASF1A/ATM	uterus	senescence
	reactome_oxidative_stress_induced_senescence	-0.222617	-0.737307	Down	0.892548	0.931873	7867/1871/7027/5602/648/8535/3725/8726/5595/7316/7311/7314	MAPKAPK3/E2F3/TFDP1/MAPK10/BMI1/CBX4/JUN/EED/MAPK3/UBC/UBA52/UBB	uterus	senescence
	dobner_senescence_dn_lfc1	0.216714	0.733946	Up	0.916484	0.931873	4678/83879/27253/29028/9735/9516/139886/55082/5292/286336/8792	NASP/CDCA7/PCDH17/ATAD2/KNTC1/LITAF/SPIN4/ARGLU1/PIM1/FAM78A/TNFRSF11A	uterus	senescence
	wp_sphingolipid_metabolism_in_senescence	0.231593	0.702014	Up	0.900256	0.934881	29956/10558/1901/2720/8560/23236/166929	CERS2/SPTLC1/S1PR1/GLB1/DEGS1/PLCB1/SGMS2	breast	senescence
	gobp_cellular_senescence	-0.215252	-0.729578	Down	0.905556	0.941778	9521/472/10524/10783/5609/1432/26156/675/5933/51548/3159/7157/6909/55170/5608/22925/811/10769/6926	EEF1E1/ATM/KAT5/NEK6/MAP2K7/MAPK14/RSL1D1/BRCA2/RBL1/SIRT6/HMGA1/TP53/TBX2/PRMT6/MAP2K6/PLA2R1/CALR/PLK2/TBX3	liver	senescence
	reactome_oncogene_induced_senescence	0.203014	0.60131	Up	0.948	0.948	7029/7027/23112/4193/57690/5925/1871/5594/4343/1030	TFDP2/TFDP1/TNRC6B/MDM2/TNRC6C/RB1/E2F3/MAPK1/MOV10/CDKN2B	brain	senescence
	kamminga_senescence	-0.247899	-0.769241	Down	0.810811	0.950704	6920/10567/3397/552889/7042/5662	TCEA3/RABAC1/ID1/ATXN7L3B/TGFB2/PSD	intestine	senescence
	wp_glycolysis_in_senescence	0.287978	0.696887	Up	0.84507	0.950704	2539	G6PD	intestine	senescence
	wp_glycolysis_in_senescence	0.333186	0.78844	Up	0.74339	0.955788	2023/3939/2597/3098/5562/7157/2539/5315/5230/5925	ENO1/LDHA/GAPDH/HK1/PRKAA1/TP53/G6PD/PKM/PGK1/RB1	adipose	senescence
	wp_sphingolipid_metabolism_in_senescence	0.264691	0.762093	Up	0.781337	0.958914	1026/7357/1017/1019/5578/166929/5579	CDKN1A/UGCG/CDK2/CDK4/PRKCA/SGMS2/PRKCB	adipose	senescence
	reactome_dna_damage_telomere_stress_induced_senescence	-0.211996	-0.590141	Down	0.96875	0.96875	26277/29855/472/10524/10111/9134/3159/7157	TINF2/UBN1/ATM/KAT5/RAD50/CCNE2/HMGA1/TP53	liver	senescence
	wp_sphingolipid_metabolism_in_senescence	0.226031	0.664644	Up	0.903689	0.975984	55512/1026/166929/10558/10557/5579/5578/2475/1017	SMPD3/CDKN1A/SGMS2/SPTLC1/RPP38/PRKCB/PRKCA/MTOR/CDK2	intestine	senescence
	der_ifn_beta_response_up	0.178294	0.681989	Up	0.976808	0.976808	9830/2764/1820/1052/9188/8754/9646/3091/7003/3105/7109	TRIM14/GMFB/ARID3A/CEBPD/DDX21/ADAM9/CTR9/HIF1A/TEAD1/HLA-A/TRAPPC10	skin	senescence
	der_ifn_beta_response_up	0.207929	0.765211	Up	0.882831	0.981714	1820/3569/8061/3430/6890/9830/3105/694/567/3988/5536/3032/5698/5720/7726/6742/5696/2547/5329/5359/3133/4938/3091/1967/5530/6726	ARID3A/IL6/FOSL1/IFI35/TAP1/TRIM14/HLA-A/BTG1/B2M/LIPA/PPP5C/HADHB/PSMB9/PSME1/TRIM26/SSBP1/PSMB8/XRCC6/PLAUR/PLSCR1/HLA-E/OAS1/HIF1A/EIF2B1/PPP3CA/SRP9	muscle	senescence
	fridman_senescence_up	-0.159298	-0.692428	Down	0.976879	0.981714	9547/6237/1410/64750/3486/960/5054/11234/7057/85453/1028/595/1278	CXCL14/RRAS/CRYAB/SMURF2/IGFBP3/CD44/SERPINE1/HPS5/THBS1/TSPYL5/CDKN1C/CCND1/COL1A2	muscle	senescence
	reactome_oxidative_stress_induced_senescence	0.192189	0.655206	Up	0.959006	0.981714	5600/2146/6015/1911/5609/5606/23135/5595/1019/8726/3725/5599	MAPK11/EZH2/RING1/PHC1/MAP2K7/MAP2K3/KDM6B/MAPK3/CDK4/EED/JUN/MAPK8	muscle	senescence
	ism_score	0.17104	0.641636	Up	0.981714	0.981714	5721/84875/3959/3430/6890/51056/10906/684/8743/140691/11274/4061/25865/10589/644/79132/10581/5698/5720/51246/1890/135112/26270/5359/10410/4938/10616/55577/9246/51510/710	PSME2/PARP10/LGALS3BP/IFI35/TAP1/LAP3/TRAFD1/BST2/TNFSF10/TRIM69/USP18/LY6E/PRKD2/DRAP1/BLVRA/DHX58/IFITM2/PSMB9/PSME1/SHISA5/TYMP/NCOA7/FBXO6/PLSCR1/IFITM3/OAS1/RBCK1/NAGK/UBE2L6/CHMP5/SERPING1	muscle	senescence
	reactome_dna_damage_telomere_stress_induced_senescence	-0.171072	-0.499512	Down	0.988746	0.988746	3159/29855/7014/9134/7157/1027/4683/4001/1017/1026	HMGA1/UBN1/TERF2/CCNE2/TP53/CDKN1B/NBN/LMNB1/CDK2/CDKN1A	breast	senescence
	fridman_senescence_dn	0.290754	0.688031	Up	0.864697	0.988889	284217/1958/4082	LAMA1/EGR1/MARCKS	adipose	senescence
	reactome_oxidative_stress_induced_senescence	0.194257	0.664794	Up	0.959805	0.988889	5602/3725/9261/7295/23043/1912/2353/23135/5609/7311	MAPK10/JUN/MAPKAPK2/TXN/TNIK/PHC2/FOS/KDM6B/MAP2K7/UBA52	adipose	senescence
	reactome_oncogene_induced_senescence	-0.180744	-0.66479	Down	0.973881	0.988889	2113/2114/192670/1019/7027/7316/3397/7314/1871/5594/2077/6667/26523/4193/192669/7157/5925/4194/57690/5595/1021/23112/4343/27327/7029/1032	ETS1/ETS2/AGO4/CDK4/TFDP1/UBC/ID1/UBB/E2F3/MAPK1/ERF/SP1/AGO1/MDM2/AGO3/TP53/RB1/MDM4/TNRC6C/MAPK3/CDK6/TNRC6B/MOV10/TNRC6A/TFDP2/CDKN2D	adipose	senescence
	kamminga_senescence	0.183979	0.572504	Up	0.984064	0.988889	7060/84298/57617/79575/221955/6920/1196/79707/79039/55160/2272/3150/3397/8942/144100/3837/10817	THBS4/LLPH/VPS18/ABHD8/DAGLB/TCEA3/CLK2/NOL9/DDX54/ARHGEF10L/FHIT/HMGN1/ID1/KYNU/PLEKHA7/KPNB1/FRS3	adipose	senescence
	reactome_dna_damage_telomere_stress_induced_senescence	0.171721	0.502114	Up	0.988889	0.988889	1026/9134/7290/1017/3159/10524/25842/7014	CDKN1A/CCNE2/HIRA/CDK2/HMGA1/KAT5/ASF1A/TERF2	adipose	senescence
	reactome_cellular_senescence	-0.155386	-0.610807	Down	0.998175	1	11065/1032/10111/648/23466/3397/51529/8535/3725/26277/3576	UBE2C/CDKN2D/RAD50/BMI1/CBX6/ID1/ANAPC11/CBX4/JUN/TINF2/CXCL8	intestine	senescence
	reactome_oncogene_induced_senescence	0.138449	0.425253	Up	1	1	4194/7316/5595/4343/1030/57690/192670/7157/6667/7027/1871/1031	MDM4/UBC/MAPK3/MOV10/CDKN2B/TNRC6C/AGO4/TP53/SP1/TFDP1/E2F3/CDKN2C	intestine	senescence
	wp_nad_metabolism_in_oncogeneinduced_senescence_and_mitochondrial_dysfunctionassociated_senescence	-0.225213	-0.603914	Down	0.967593	1	2805/10135/23410/7157	GOT1/NAMPT/SIRT3/TP53	kidney	senescence
	moserle_ifna_response	-0.133533	-0.410818	Down	1	1	4939/219285/91351/129607/10964/11274/51191/6772/94240/3433	OAS2/SAMD9L/DDX60L/CMPK2/IFI44L/USP18/HERC5/STAT1/EPSTI1/IFIT2	kidney	senescence

### Sheet: all_results
	Set	Enrichment score	NES	Direction	Pvalue	Adjusted.pvalue	Enriched_genes	Gene_symbols	Tissue	Category
	gobp_regulation_of_cell_activation	0.355487004768186	1.47240576495659	Up	0.000251368006861957	0.00452462412351523	2255/3569/6366/10630/348/8651/9473/10538/3559/6504/11326/199/1840/5590/7305/55824/114897/1960/7128/572/5592/25807/7070/27242/11126/3624/6461/29126/558/3479/5341/8660/57678/639/84034/79987/637/683/3606/27166/3949/1026/4282/9093/3718/7704/90379/2207/388931/29108/4921/65992/64332/4323/3956/145581/3280/2175/1051/10451/26258/604/3620/6385/6622/3575/4739/3485/81704/5771/10125/2737/596/1050/55024/5322/29117/8767/1947/1803/399687/2268/9231/150372/9258/148022/9572/7133/114757/11005/4860/79155/80149/3115/7301/7494/9173/3574/6601	FGF10/IL6/CCL21/PDPN/APOE/SOCS1/THEMIS2/BATF/IL2RA/SLAMF1/VSIG4/AIF1/DTX1/PRKCZ/TYROBP/PAG1/C1QTNF1/EGR3/TNFAIP3/BAD/PRKG1/RHBDD3/THY1/TNFRSF21/CD160/INHBA/SHB/CD274/AXL/IGF1/PLEK/IRS2/GPAM/PRDM1/EMILIN2/SVEP1/BID/BST1/IL18/PRELID1/LDLR/CDKN1A/MIF/DNAJA3/JAK3/ZBTB16/DCAF15/FCER1G/MFSD2B/PYCARD/DDR2/DDRGK1/NFKBIZ/MMP14/LGALS1/LRFN5/HES1/FANCA/CEBPB/VAV3/BLOC1S6/BCL6/IDO1/SDC4/SNCA/IL7R/NEDD9/IGFBP2/DOCK8/PTPN2/RASGRP1/GLI3/BCL2/CEBPA/BANK1/PLA2G5/BRD7/RIPK2/EFNB1/DPP4/MYO18A/FGR/DLG5/NFAM1/MFHAS1/TICAM1/NR1D1/TNFRSF1B/CYGB/SPINK5/PNP/TNIP2/ZC3H12A/HLA-DPB1/TYRO3/XBP1/IL1RL1/IL7/SMARCC2	adipose	mechanoregulation
	senmayo	0.493526398452984	1.7906421247487	Up	0.000266309135476273	0.00719034665785937	374/3569/5069/3576/2919/355/7422/6696/2920/558/3488/3479/2921/3606/4282/8794/2252/4323/3725/3936/3385/718/9235/3485/9536/7472/7133/3383/3574/5054/10788/113178/650/2114/6347	AREG/IL6/PAPPA/CXCL8/CXCL1/FAS/VEGFA/SPP1/CXCL2/AXL/IGFBP5/IGF1/CXCL3/IL18/MIF/TNFRSF10C/FGF7/MMP14/JUN/LCP1/ICAM3/C3/IL32/IGFBP2/PTGES/WNT2/TNFRSF1B/ICAM1/IL7/SERPINE1/IQGAP2/SCAMP4/BMP2/ETS2/CCL2	adipose	senescence
	hallmark_xenobiotic_metabolism	0.423996700444126	1.64590331223759	Up	0.000522611861484612	0.00373294186774723	316/348/5950/2028/355/8714/760/5730/5091/54498/3479/84913/7378/2099/586/3394/9060/2159/1652/5467/116842/2937/9536/4128/4864/54884/10717/10653/873/225/64087/4522/5054/6747/1725/645/8310/9564/2114/6472/52/50/23564/51181/5699	AOX1/APOE/RBP4/ENPEP/FAS/ABCC3/CA2/PTGDS/PC/SMOX/IGF1/ATOH8/UPP1/ESR1/BCAT1/IRF8/PAPSS2/F10/DDT/PPARD/LEAP2/GSS/PTGES/MAOA/NPC1/RETSAT/AP4B1/SPINT2/CBR1/ABCD2/MCCC2/MTHFD1/SERPINE1/SSR3/DHPS/BLVRB/ACOX3/BCAR1/ETS2/SHMT2/ACP1/ACO2/DDAH2/DCXR/PSMB10	adipose	hallmark
	sapieha_curated_sasp	0.665636831587011	1.91649019058094	Up	0.000581302927504863	0.00784758952131565	374/3569/2919/7422/10371/2920/3624/3488/2921	AREG/IL6/CXCL1/VEGFA/SEMA3A/CXCL2/INHBA/IGFBP5/CXCL3	adipose	senescence
	hallmark_hypoxia	0.403624409170214	1.58800661806126	Up	0.000683668645687165	0.00427292903554478	3569/4493/11015/9590/54206/7422/9469/2152/9435/7128/3669/2355/8660/3099/8406/126792/10891/5317/1026/694/4282/1466/3725/6781/7045/2542/1028/6385/6478/123/5163/8819/7538/9215/5260/9957/596/2353/7852/4015/6515/7436/26355/2745/5209/7511/8553/5054/4601/8870/54541	IL6/MT1E/KDELR3/AKAP12/ERRFI1/VEGFA/CHST3/F3/CHST2/TNFAIP3/ISG20/FOSL2/IRS2/HK2/SRPX/B3GALT6/PPARGC1A/PKP1/CDKN1A/BTG1/MIF/CSRP2/JUN/STC1/TGFBI/SLC37A4/CDKN1C/SDC4/SIAH2/PLIN2/PDK1/SAP30/ZFP36/LARGE1/PHKG1/HS3ST1/BCL2/FOS/CXCR4/LOX/SLC2A3/VLDLR/FAM162A/GLRX/PFKFB3/XPNPEP1/BHLHE40/SERPINE1/MXI1/IER3/DDIT4	adipose	hallmark
	hallmark_myc_targets_v2	0.5257551353807	1.76380429574553	Up	0.00133705900816979	0.00742810560094327	92856/1844/3099/51491/9136/56342/10199/83743/64216/6832/9221/51388/5036/26354/6723/23223/4609/10528/29078/80324/79077/23160/10244/1019/8886/4869/10733/11335/27340/51154/9064/7374	IMP4/DUSP2/HK2/NOP16/RRP9/PPAN/MPHOSPH10/GRWD1/TFB2M/SUPV3L1/NOLC1/NIP7/PA2G4/GNL3/SRM/RRP12/MYC/NOP56/NDUFAF4/PUS1/DCTPP1/WDR43/RABEPK/CDK4/DDX18/NPM1/PLK4/CBX3/UTP20/MRTO4/MAP3K6/UNG	adipose	hallmark
	kegg_oxidative_phosphorylation	0.453292707553327	1.66080096680089	Up	0.00159071027768905	0.0919675040789981	56901/4700/7386/29796/4725/4726/4697/1351/1350/1346/1329/4708/1340/1337/7381/4722/1347/23545/4695/4694/7388/1327/4713/4702/1345/4710/4709/1355/4696/4719/1349/4715/535/4716/9377/9296/5464/1537/27089/4707	NDUFA4L2/NDUFA6/UQCRFS1/UQCR10/NDUFS5/NDUFS6/NDUFA4/COX8A/COX7C/COX7A1/COX5B/NDUFB2/COX6B1/COX6A1/UQCRB/NDUFS3/COX7A2/ATP6V0A2/NDUFA2/NDUFA1/UQCRH/COX4I1/NDUFB7/NDUFA8/COX6C/NDUFB4/NDUFB3/COX15/NDUFA3/NDUFS1/COX7B/NDUFB9/ATP6V0A1/NDUFB10/COX5A/ATP6V1F/PPA1/CYC1/UQCRQ/NDUFB1	adipose	metabolic
	kegg_glycerophospholipid_metabolism	-0.383389890518249	-1.65440170254504	Down	0.00266572475591299	0.0919675040789981	2820/56894/9162/8760/81490/1607/3931/10423/254531/8443/253558/23171/55500/1120/11313/5337/54947/5321	GPD2/AGPAT3/DGKI/CDS2/PTDSS2/DGKB/LCAT/CDIPT/LPCAT4/GNPAT/LCLAT1/GPD1L/ETNK1/CHKB/LYPLA2/PLD1/LPCAT2/PLA2G4A	adipose	metabolic
	hallmark_adipogenesis	0.377577536690545	1.5019632367961	Up	0.00373085777579625	0.0186542888789812	348/400916/1149/1580/65124/9370/3679/7086/4023/1282/80273/79602/1647/57678/2167/29796/5733/4189/11194/1652/79071/604/8082/718/123/1351/112/64859/83871/2109/7351/54884/3991/6239/1337/4722/84522/4191/5209/11343/5860/57017/5195/29088/23187/4713/3421/7263/8884/56246/1384/1349/50/6647/9936/134147/1306	APOE/CHCHD10/CIDEA/CYP4B1/SOWAHC/ADIPOQ/ITGA7/TKT/LPL/COL4A1/GRPEL1/ADIPOR2/GADD45A/GPAM/FABP4/UQCR10/PTGER3/DNAJB9/ABCB8/DDT/ELOVL6/BCL6/SSPN/C3/PLIN2/COX8A/ADCY6/NABP1/RAB34/ETFB/UCP2/RETSAT/LIPE/RREB1/COX6A1/NDUFS3/JAGN1/MDH2/PFKFB3/MGLL/QDPR/COQ9/PEX14/MRPL15/PHLDB1/NDUFB7/IDH3G/TST/SLC5A6/MRAP/CRAT/COX7B/ACO2/SOD1/CD302/CMBL/COL15A1	adipose	hallmark
	reactome_senescence_associated_secretory_phenotype_sasp	0.505394912728085	1.64594554874448	Up	0.00686593841774074	0.0617934457596667	3569/3576/5598/29882/1026/51434/3725/1051/2353/27338/51529/7311/25906/7324/246184	IL6/CXCL8/MAPK7/ANAPC2/CDKN1A/ANAPC7/JUN/CEBPB/FOS/UBE2S/ANAPC11/UBA52/ANAPC15/UBE2E1/CDC26	adipose	senescence
	hallmark_kras_signaling_up	0.36475137577042	1.42393031569593	Up	0.0155908070207597	0.0708673046398167	50486/5950/11199/1149/9590/760/10418/6696/6590/7128/29106/3624/55107/9945/639/2119/10912/3689/2995/2207/3394/5649/79693/3936/5396/3783/9053/6616/7869/3575/330/26272/894/7852/7133/6004/220/2745/2012/1848/9358/2113/650/9314	G0S2/RBP4/ANXA10/CIDEA/AKAP12/CA2/SPON1/SPP1/SLPI/TNFAIP3/SCG3/INHBA/ANO1/GFPT2/PRDM1/ETV5/GADD45G/ITGB2/GYPC/FCER1G/IRF8/RELN/YRDC/LCP1/PRRX1/KCNN4/MAP7/SNAP25/SEMA3B/IL7R/BIRC3/FBXO4/CCND2/CXCR4/TNFRSF1B/RGS16/ALDH1A3/GLRX/EMP1/DUSP6/ITGBL1/ETS1/BMP2/KLF4	adipose	hallmark
	kegg_primary_bile_acid_biosynthesis	0.730212397408722	1.67267209168317	Up	0.015665118269185	0.311469866624292	9023/1582/10858/10998	CH25H/CYP8B1/CYP46A1/SLC27A5	adipose	metabolic
	kegg_steroid_hormone_biosynthesis	-0.550203660406644	-1.63696440060127	Down	0.0181787553574914	0.311469866624292	51144/1312/6820/1645/3293/9420/1545/1646/79644/7923	HSD17B12/COMT/SULT2B1/AKR1C1/HSD17B3/CYP7B1/CYP1B1/AKR1C2/SRD5A3/HSD17B8	adipose	metabolic
	hallmark_il2_stat5_signaling	0.365441712886811	1.42801370483849	Up	0.0195823250779723	0.081317521049683	8651/7850/10538/3559/760/1690/6696/22822/55509/27242/1154/4616/3099/8728/200734/8809/6335/64332/3394/81848/9261/28996/1028/123/894/596/5045/6515/221143/7133/6004/4860/7494/9173/8835/8553/2012/4609/3566/5025/650/80324/10970/5292/64116	SOCS1/IL1R2/BATF/IL2RA/CA2/COCH/SPP1/PHLDA1/BATF3/TNFRSF21/CISH/GADD45B/HK2/ADAM19/SPRED2/IL18R1/SCN9A/NFKBIZ/IRF8/SPRY4/MAPKAPK2/HIPK2/CDKN1C/PLIN2/CCND2/BCL2/FURIN/SLC2A3/EEF1AKMT1/TNFRSF1B/RGS16/PNP/XBP1/IL1RL1/SOCS2/BHLHE40/EMP1/MYC/IL4R/P2RX4/BMP2/PUS1/CKAP4/PIM1/SLC39A8	adipose	hallmark
	hallmark_il6_jak_stat3_signaling	0.44274062477494	1.54122953040687	Up	0.0211425554729176	0.081317521049683	3569/8651/2919/7850/3559/355/9021/27242/51330/2921/8809/3725	IL6/SOCS1/CXCL1/IL1R2/IL2RA/FAS/SOCS3/TNFRSF21/TNFRSF12A/CXCL3/IL18R1/JUN	adipose	hallmark
	kegg_other_glycan_degradation	-0.562341816496176	-1.62647754294656	Down	0.0225702801901661	0.311469866624292	3073/175/3074/23324/2517/4123/2519/4125	HEXA/AGA/HEXB/MAN2B2/FUCA1/MAN2C1/FUCA2/MAN2B1	adipose	metabolic
	hallmark_unfolded_protein_response	0.382417168904765	1.4241466893276	Up	0.027943473584537	0.0865995253063057	11015/7422/1978/8602/1973/9136/4189/1051/9221/10797/8140/7709/1938/64859/10775/55033/55062/8815/22926/1981/7494/54541/10528/28972/58477/1662/6347/5394/10897/6509/8570/55651/57472/2521/4869/1736/25804/55153/6464/4801/3313/27257/23478/9531/1054/10525/5073	KDELR3/VEGFA/EIF4EBP1/NOP14/EIF4A1/RRP9/DNAJB9/CEBPB/NOLC1/MTHFD2/SLC7A5/ZBTB17/EEF2/NABP1/POP4/FKBP14/WIPI1/BANF1/ATF6/EIF4G1/XBP1/DDIT4/NOP56/SPCS1/SRPRB/DDX10/CCL2/EXOSC10/YIF1A/SLC1A4/KHSRP/NHP2/CNOT6/FUS/NPM1/DKC1/LSM4/SDAD1/SHC1/NFYB/HSPA9/LSM1/SEC11A/BAG3/CEBPG/HYOU1/PARN	adipose	hallmark
	hallmark_wnt_beta_catenin_signaling	-0.397805234525725	-1.52094605668118	Down	0.0288476812118621	0.0865995253063057	1499/23385/2770/4851/79885/6502/1856/3714/182/23493/8325	CTNNB1/NCSTN/GNAI1/NOTCH1/HDAC11/SKP2/DVL2/JAG2/JAG1/HEY2/FZD8	adipose	hallmark
	hallmark_allograft_rejection	0.364356461710911	1.38333641820106	Up	0.0288888888888889	0.0865995253063057	3569/8651/3559/355/3603/6775/3625/7070/3624/10261/3606/3665/3689/586/717/1984/4830/3394/8669/7186/894/8767/2268/8664/3383/3574/6059/3566/3937/2113/11146/6347	IL6/SOCS1/IL2RA/FAS/IL16/STAT4/INHBB/THY1/INHBA/IGSF6/IL18/IRF7/ITGB2/BCAT1/C2/EIF5A/NME1/IRF8/EIF3J/TRAF2/CCND2/RIPK2/FGR/EIF3D/ICAM1/IL7/ABCE1/IL4R/LCP2/ETS1/GLMN/CCL2	adipose	hallmark
	hallmark_uv_response_up	0.35450474344879	1.3665139214326	Up	0.0294438386041439	0.0865995253063057	3569/4916/760/10105/2920/9188/80273/4792/637/694/1212/4323/4487/1028/6870/10950/3485/9/4128/2354/10125/11333/2907/2353/6415/5045/10018/10439/9392/5471/5789/3383/7301/10652/7263/650/3726/6150/409/1017/54107/1175	IL6/NTRK3/CA2/PPIF/CXCL2/DDX21/GRPEL1/NFKBIA/BID/BTG1/CLTB/MMP14/MSX1/CDKN1C/TACR3/BTG3/IGFBP2/NAT1/MAOA/FOSB/RASGRP1/PDAP1/GRINA/FOS/SELENOW/FURIN/BCL2L11/OLFM1/TGFBRAP1/PPAT/PTPRD/ICAM1/TYRO3/YKT6/TST/BMP2/JUNB/MRPL23/ARRB2/CDK2/POLE3/AP2S1	adipose	hallmark
	hallmark_myogenesis	0.349908132506003	1.35018016030528	Up	0.0327153762268266	0.0908760450745184	2180/5091/4621/3679/4616/3479/29970/1026/23604/1284/6876/1410/1756/7164/65055/4046/4303/7169/8082/1293/6840/9215/1346/89797/1152/1292/624/8736/1675/573/6445/274/6444/9463/8553/1140/9659/1384/6450/203/1306/1837/4627/8038/3688/7249/688/3801/7040	ACSL1/PC/MYH3/ITGA7/GADD45B/IGF1/SCHIP1/CDKN1A/DAPK2/COL4A2/TAGLN/CRYAB/DMD/TPD52L1/REEP1/LSP1/FOXO4/TPM2/SSPN/COL6A3/SVIL/LARGE1/COX7A1/NAV2/CKB/COL6A2/BDKRB2/MYOM1/CFD/BAG1/SGCG/BIN1/SGCD/PICK1/BHLHE40/CHRNB1/PDE4DIP/CRAT/SH3BGR/AK1/COL15A1/DTNA/MYH9/ADAM12/ITGB1/TSC2/KLF5/KIFC3/TGFB1	adipose	hallmark
	kegg_purine_metabolism	0.361497181323897	1.3752394622497	Up	0.0337078651685393	0.36	8622/109/111/5137/56953/108/661/5432/5425/4830/3615/64425/9060/3614/10846/30833/5441/171568/5440/25885/353/10201/112/10606/5557/5427/5142/2977/4860/124583/5471/4833/318/132/5438/55703/8654/5152/51728/100/10714/23649/203/54107	PDE8B/ADCY3/ADCY5/PDE1C/NT5M/ADCY2/POLR3D/POLR2C/POLD2/NME1/IMPDH2/POLR1E/PAPSS2/IMPDH1/PDE10A/NT5C/POLR2L/POLR3H/POLR2K/POLR1A/APRT/NME6/ADCY6/PAICS/PRIM1/POLE2/PDE4B/GUCY1A2/PNP/CANT1/PPAT/NME4/NUDT2/ADK/POLR2I/POLR3B/PDE5A/PDE9A/POLR3K/ADA/POLD3/POLA2/AK1/POLE3	adipose	metabolic
	gobp_blood_vessel_morphogenesis	0.295567364136476	1.23148618866609	Up	0.0362173038229376	0.325955734406439	2255/3569/348/3576/6423/4897/2138/185/2028/64094/9037/64321/7422/147372/284217/55576/2152/1960/7128/1536/5598/7070/2303/11126/90993/1282/28984/7060/6461/79602/85301/1647/51330/4035/639/3099/84034/9353/56999/9510/5159/4327/3606/7481/3949/694/2828/80781/285/51738/2697/64102/58504/1284/9820/4323/4211/3280/22846/81575/140862/28996/10451/7045/5396/154796/4303/284340/718/57125	FGF10/IL6/APOE/CXCL8/SFRP2/NRCAM/EYA1/AGTR1/ENPEP/SMOC2/SEMA5A/SOX17/VEGFA/CCBE1/LAMA1/STAB2/F3/EGR3/TNFAIP3/CYBB/MAPK7/THY1/FOXC2/CD160/CREB3L1/COL4A1/RGCC/THBS4/SHB/ADIPOR2/COL27A1/GADD45A/TNFRSF12A/LRP1/PRDM1/HK2/EMILIN2/SLIT2/ADAMTS9/ADAMTS1/PDGFRB/MMP19/IL18/WNT11/LDLR/BTG1/GPR4/COL18A1/ANGPT2/GHRL/GJA1/TNMD/ARHGAP22/COL4A2/CUL7/MMP14/MEIS1/HES1/VASH1/APOLD1/ISM1/HIPK2/VAV3/TGFBI/PRRX1/AMOT/FOXO4/CXCL17/C3/PLXDC1	adipose	mechanoregulation
	kegg_glycosylphosphatidylinositol_gpi_anchor_biosynthesis	-0.447573881662878	-1.50296842943138	Down	0.0414181473886085	0.36	8733/9488/94005/80055/5281/93183/10026/51604/23556/128869	GPAA1/PIGB/PIGS/PGAP1/PIGF/PIGM/PIGK/PIGT/PIGN/PIGU	adipose	metabolic
	moserle_ifna_response	-0.397927412927187	-1.46360405632999	Down	0.0443798187095664	0.299563776289573	64135/24138/3434/94240/56829/4939/6772/55601/4599/129607/10964/10561/4938	IFIH1/IFIT5/IFIT1/EPSTI1/ZC3HAV1/OAS2/STAT1/DDX60/MX1/CMPK2/IFI44L/IFI44/OAS1	adipose	senescence
	kegg_fructose_and_mannose_metabolism	-0.422102888601223	-1.47016612250299	Down	0.0452616430067956	0.36	29926/8790/3795/29925/6652	GMPPA/FPGT/KHK/GMPPB/SORD	adipose	metabolic
	kegg_glyoxylate_and_dicarboxylate_metabolism	0.587683028325292	1.50117486454713	Up	0.0472560975609756	0.36	81888/283871/25902/10797/125061/4191/4522/50	HYI/PGP/MTHFD1L/MTHFD2/AFMID/MDH2/MTHFD1/ACO2	adipose	metabolic
	kegg_tyrosine_metabolism	0.521982547336708	1.45150041633252	Up	0.0521739130434783	0.36	316/2954/7173/4282/4128/220/60487/51409/131965/125/114049	AOX1/GSTZ1/TPO/MIF/MAOA/ALDH1A3/TRMT11/HEMK1/METTL6/ADH1B/BUD23	adipose	metabolic
	hallmark_angiogenesis	0.477762136161664	1.44124789436566	Up	0.0536912751677852	0.141292829388909	7422/6696/27242/4023/4487/6781/2260/894/10631	VEGFA/SPP1/TNFRSF21/LPL/MSX1/STC1/FGFR1/CCND2/POSTN	adipose	hallmark
	kegg_one_carbon_pool_by_folate	0.573526053131881	1.46501235126352	Up	0.0579268292682927	0.363359201773836	6470/25902/10797/123263/4522/6472/275	SHMT1/MTHFD1L/MTHFD2/MTFMT/MTHFD1/SHMT2/AMT	adipose	metabolic
	hallmark_reactive_oxygen_species_pathway	0.422995830784001	1.39892070106693	Up	0.0594795539033457	0.148698884758364	4155/4700/9588/22904/7295/4046/55829/9124/475/2745/4257/2242/10542/5214/4710/10549/3726/6647/4363/57466/7001/4482/4720/7296/9943/2729/5052	MBP/NDUFA6/PRDX6/SBNO2/TXN/LSP1/SELENOS/PDLIM1/ATOX1/GLRX/MGST1/FES/LAMTOR5/PFKP/NDUFB4/PRDX4/JUNB/SOD1/ABCC1/SCAF4/PRDX2/MSRA/NDUFS2/TXNRD1/OXSR1/GCLC/PRDX1	adipose	hallmark
	hallmark_complement	0.32674086919973	1.28167767399373	Up	0.0706638115631692	0.168247170388498	3569/712/714/2919/760/1368/2793/2152/7980/6280/7128/29106/5341/4035/3665/717/2207/1284/4323/2159/1051/718/27445/10938/10125/1803/2764/475/7511/54331/5054/1848	IL6/C1QA/C1QC/CXCL1/CA2/CPM/GNGT2/F3/TFPI2/S100A9/TNFAIP3/SCG3/PLEK/LRP1/IRF7/C2/FCER1G/COL4A2/MMP14/F10/CEBPB/C3/PCLO/EHD1/RASGRP1/DPP4/GMFB/ATOX1/XPNPEP1/GNG2/SERPINE1/DUSP6	adipose	hallmark
	gavish_3ca_malignant_metaprogram_19_epithelial_senescence	0.54603400731976	1.44722454439943	Up	0.0745156482861401	0.402384500745157	3855/6279/6590/9052/6280	KRT7/S100A8/SLPI/GPRC5A/S100A9	adipose	senescence
	ism_score	-0.264936272453895	-1.24966960134116	Down	0.0901179144103854	0.405530614846734	5610/135112/9246/84875/710/51246/55008/64135/24138/3434/83666/94240/64761/6890/4600/55114/56829/51056/23179/4939/3965/10906/55577/51316/79132/6772/55601/4599/129607/256586/10964/10616/10561/9447/4938/10673	EIF2AK2/NCOA7/UBE2L6/PARP10/SERPING1/SHISA5/HERC6/IFIH1/IFIT5/IFIT1/PARP9/EPSTI1/PARP12/TAP1/MX2/ARHGAP17/ZC3HAV1/LAP3/RGL1/OAS2/LGALS9/TRAFD1/NAGK/PLAC8/DHX58/STAT1/DDX60/MX1/CMPK2/LYSMD2/IFI44L/RBCK1/IFI44/AIM2/OAS1/TNFSF13B	adipose	senescence
	hallmark_mtorc1_signaling	0.309934636720105	1.22500624812399	Up	0.0920634920634921	0.209235209235209	81873/79602/3488/3099/9136/3949/1026/4793/3689/586/10135/23753/6781/9415/79071/10797/8140/6713/2542/1718/5163/31/2286/10061/11333/7852/900/6515/7436/4860/2745/5704/5860/7494/8894/8553/10652/54541/6715/3638/3422/6472/8624/7108/6509/56902/5718/5464/10452/6917/2107/8503/2023/2632/3313/7374/23478/7296/5478/821/5641/5719/3475/23165/2729/8878/5606/5052/908/441024/5236/23760/5723/4199/3329/1491/2821/3336/1649	ARPC5L/ADIPOR2/IGFBP5/HK2/RRP9/LDLR/CDKN1A/NFKBIB/ITGB2/BCAT1/NAMPT/SDF2L1/STC1/FADS2/ELOVL6/MTHFD2/SLC7A5/SQLE/SLC37A4/DHCR24/PDK1/ACACA/FKBP2/ABCF2/PDAP1/CXCR4/CCNG1/SLC2A3/VLDLR/PNP/GLRX/PSMC4/QDPR/XBP1/EIF2S2/BHLHE40/YKT6/DDIT4/SRD5A1/INSIG1/IDI1/SHMT2/PSMG1/TM7SF2/SLC1A4/PNO1/PSMD12/PPA1/TOMM40/TCEA1/ETF1/PIK3R3/ENO1/GBE1/HSPA9/UNG/SEC11A/TXNRD1/PPIA/CANX/LGMN/PSMD13/IFRD1/NUP205/GCLC/SQSTM1/MAP2K3/PRDX1/CCT6A/MTHFD2L/PGM1/PITPNB/PSPH/ME1/HSPD1/CTH/GPI/HSPE1/DDIT3	adipose	hallmark
	kegg_histidine_metabolism	0.532724076272656	1.37745887545008	Up	0.0990853658536585	0.569740853658537	443/4128/220/60487/51409/3176/131965/114049	ASPA/MAOA/ALDH1A3/TRMT11/HEMK1/HNMT/METTL6/BUD23	adipose	metabolic
	hallmark_dna_repair	0.319390264546295	1.2388551157565	Up	0.106175514626219	0.230816336143954	10978/64976/5432/4830/3615/30833/6749/5985/10302/10289/5440/55290/353/112/54487/5557/6827/5982/2962/5142/4860/124583/8721/4833/1069/5438/6884/5898/100/6880/10714/23649/203/25874/10189/51164/2958/192670/10134/7372	CLP1/MRPL40/POLR2C/NME1/IMPDH2/NT5C/SSRP1/RFC5/SNAPC5/EIF1B/POLR2K/BRF2/APRT/ADCY6/DGCR8/PRIM1/SUPT4H1/RFC2/GTF2F1/PDE4B/PNP/CANT1/EDF1/NME4/CETN2/POLR2I/TAF13/RALA/ADA/TAF9/POLD3/POLA2/AK1/MPC2/ALYREF/DCTN4/GTF2A2/AGO4/BCAP31/UMPS	adipose	hallmark
	planar_cell_polarity	-0.660640725517442	-1.41197856462474	Down	0.107329842931937	0.600801068090788	81839/9620/10427/23002	VANGL1/CELSR1/SEC24B/DAAM1	adipose	mechanoregulation
	hallmark_fatty_acid_metabolism	0.320724788022916	1.23834966424797	Up	0.115594329334787	0.240821519447474	50486/2194/1149/760/2180/2639/79602/1743/2954/9588/4282/2271/3956/50814/210/1718/6281/6296/4128/54884/23417/762/873/4191/11343/1962/8803/3421/3248/3422/1384	G0S2/FASN/CIDEA/CA2/ACSL1/GCDH/ADIPOR2/DLST/GSTZ1/PRDX6/MIF/FH/LGALS1/NSDHL/ALAD/DHCR24/S100A10/ACSM3/MAOA/RETSAT/MLYCD/CA4/CBR1/MDH2/MGLL/EHHADH/SUCLA2/IDH3G/HPGD/IDI1/CRAT	adipose	hallmark
	wp_kynurenine_pathway_and_links_to_cell_senescence	0.509974801801824	1.32894383606297	Up	0.121028744326778	0.466825156688999	7850/1026/3620/125061	IL1R2/CDKN1A/IDO1/AFMID	adipose	senescence
	kegg_taurine_and_hypotaurine_metabolism	0.692588511948492	1.30618575650907	Up	0.123263888888889	0.610060975609756	84890/2687/2686	ADO/GGT5/GGT7	adipose	metabolic
	kegg_alanine_aspartate_and_glutamate_metabolism	0.478323638810318	1.30584002938678	Up	0.130935251798561	0.610060975609756	9945/56954/443/84706/27165/18/7915/5471	GFPT2/NIT2/ASPA/GPT2/GLS2/ABAT/ALDH5A1/PPAT	adipose	metabolic
	kegg_glycine_serine_and_threonine_metabolism	0.524331231443222	1.33934932166176	Up	0.132621951219512	0.610060975609756	6470/51268/4128/6472/275/29958/132158/5723/1491	SHMT1/PIPOX/MAOA/SHMT2/AMT/DMGDH/GLYCTK/PSPH/CTH	adipose	metabolic
	gobp_detection_of_mechanical_stimulus	0.435611151103285	1.30216143325325	Up	0.133511348464619	0.600801068090788	63895/63982/168507/6335/342372/7852/27039/3784/25861/23621	PIEZO2/ANO3/PKD1L1/SCN9A/PKD1L3/CXCR4/PKD2L2/KCNQ1/WHRN/BACE1	adipose	mechanoregulation
	tang_senescence_tp53_targets_up	0.445716950600293	1.29888617171773	Up	0.154166666666667	0.486238532110092	730/9050/1026/11007/6622/1346/8673/894/10351/23621/9535/6249	C7/PSTPIP2/CDKN1A/CCDC85B/SNCA/COX7A1/VAMP8/CCND2/ABCA8/BACE1/GMFG/CLIP1	adipose	senescence
	hallmark_androgen_response	0.330795335693393	1.21265393132808	Up	0.155428571428571	0.310857142857143	4824/79689/2289/9590/1622/22936/9510/1836/4189/5036/9053/1718/27347/220/6303/23223/10788/3638/3248/3422/10627/3856/11099/6446	NKX3-1/STEAP4/FKBP5/AKAP12/DBI/ELL2/ADAMTS1/SLC26A2/DNAJB9/PA2G4/MAP7/DHCR24/STK39/ALDH1A3/SAT1/RRP12/IQGAP2/INSIG1/HPGD/IDI1/MYL12A/KRT8/PTPN21/SGK1	adipose	hallmark
	cell_age_ind	0.279756379670776	1.14538765001258	Up	0.162079510703364	0.486238532110092	3569/8651/1318/2919/2194/54206/1536/8626/4792/143903/558/3488/282974/2870/10912/1026/3665/694/2697/6876/3705/80019/1902/4311/1051/9221/28996/7045/4303/1028/1718/79671/7538/1152/26272/2260/596/29117/11200/1803/22926/3622/4495/23135/274/5609/7156/57142/3621/8553/8314/5054/79791/7150/57103/25989/9817/140823/2113/9314/84289/3726/2791/2114/6347/2120/7290/5292/6422/4082/3159/8487/4145/57089/10445/23515/83931/599/634/83734/3984/11197/7159/2868/4771/5814/3428/6776/23378/10395/5743/7041/6720/65220/57721/57521/10397/3313/9064/5371/10608/1843/5320/10524/8682/2064/10628/25842	IL6/SOCS1/SLC31A2/CXCL1/FASN/ERRFI1/CYBB/TP63/NFKBIA/LAYN/AXL/IGFBP5/STK32C/GRK6/GADD45G/CDKN1A/IRF7/BTG1/GJA1/TAGLN/ITPK1/UBTD1/LPAR1/MME/CEBPB/NOLC1/HIPK2/TGFBI/FOXO4/CDKN1C/DHCR24/NLRX1/ZFP36/CKB/FBXO4/FGFR1/BCL2/BRD7/CHEK2/DPP4/ATF6/ING2/MT1G/KDM6B/BIN1/MAP2K7/TOP3A/RTN4/ING1/BHLHE40/BAP1/SERPINE1/FBXO31/TOP1/TIGAR/ULK3/KEAP1/ROMO1/ETS1/KLF4/ING5/JUNB/GNG11/ETS2/CCL2/ETV6/HIRA/PIM1/SFRP1/MARCKS/HMGA1/GEMIN2/MATK/ENTPD7/MCRS1/MORC3/STK40/BCL2L2/CEACAM1/ATG10/LIMK1/WIF1/TP53BP2/GRK4/NF2/PURB/IFI16/STAT5A/RRP8/DLC1/PTGS2/TGFB1I1/SREBF1/NADK/METTL14/RPTOR/NDRG1/HSPA9/MAP3K6/PML/MXD4/DUSP1/PLA2G2A/KAT5/PEA15/ERBB2/TXNIP/ASF1A	adipose	senescence
	kegg_glycosaminoglycan_biosynthesis_chondroitin_sulfate	0.455396572027557	1.25964609786273	Up	0.17	0.667196503079674	9469/135152/51363/126792/10090	CHST3/B3GAT2/CHST15/B3GALT6/UST	adipose	metabolic
	gobp_endothelial_cell_proliferation	0.311784673603215	1.17265660576789	Up	0.170675830469645	0.614432989690722	2255/348/185/9037/7422/2152/1960/28984/7060/84913/55145/51738/2252/64102/4323/22846	FGF10/APOE/AGTR1/SEMA5A/VEGFA/F3/EGR3/RGCC/THBS4/ATOH8/THAP1/GHRL/FGF7/TNMD/MMP14/VASH1	adipose	mechanoregulation
	kegg_retinol_metabolism	0.484263056826231	1.25215374222447	Up	0.18140243902439	0.667196503079674	9227/5959/54884/10901/84649/125/157506/317749	LRAT/RDH5/RETSAT/DHRS4/DGAT2/ADH1B/RDH10/DHRS4L2	adipose	metabolic
	hallmark_oxidative_phosphorylation	0.291244590377813	1.15465637207303	Up	0.183738120380148	0.353342539192592	80273/1743/4700/7386/10939/29796/2271/26519/8402/6832/23203/4726/4697/1351/64960/1350/2109/1329/54884/26517/481/26521/4708/64981/1340/1337/7381/4722/1347/4191/4695/4694/7388/56993/92609/27429/1327/29088/4713/8803/10128/4702/3421/1345/4710/4709/6183/1355/4696/4719/1349/50/3945/2395/292/9377/9296/9868/1537/27089/4707/5166/56945/10975/9617/64963/54205/3313/4942/4720	GRPEL1/DLST/NDUFA6/UQCRFS1/AFG3L2/UQCR10/FH/TIMM10/SLC25A11/SUPV3L1/PMPCA/NDUFS6/NDUFA4/COX8A/MRPS15/COX7C/ETFB/COX5B/RETSAT/TIMM13/ATP1B1/TIMM8B/NDUFB2/MRPL34/COX6B1/COX6A1/UQCRB/NDUFS3/COX7A2/MDH2/NDUFA2/NDUFA1/UQCRH/TOMM22/TIMM50/HTRA2/COX4I1/MRPL15/NDUFB7/SUCLA2/LRPPRC/NDUFA8/IDH3G/COX6C/NDUFB4/NDUFB3/MRPS12/COX15/NDUFA3/NDUFS1/COX7B/ACO2/LDHB/FXN/SLC25A5/COX5A/ATP6V1F/TOMM70/CYC1/UQCRQ/NDUFB1/PDK4/MRPS22/UQCR11/MTRF1/MRPS11/CYCS/HSPA9/OAT/NDUFS2	adipose	hallmark
	kegg_glycolysis_gluconeogenesis	-0.304445968965496	-1.1876962629341	Down	0.19047619047619	0.667196503079674	160287/84532/669/55276/1737/5106/55902/2026	LDHAL6A/ACSS1/BPGM/PGM2/DLAT/PCK2/ACSS2/ENO2	adipose	metabolic
	hallmark_interferon_gamma_response	0.291439630193874	1.15198335065795	Up	0.19385593220339	0.358992467043315	3569/8651/355/9021/6775/7128/3669/9934/4792/29126/7378/1026/3665/694/6737/11054/3429/10135/3394/10797/85441/9830/8082/3620/81894/5771/8673/55024/26053/8767/5142/10379/25939/4860/10791/6398/3383/10581/3574/5683/3566/51735/5214/3937/6347/7130/5292/3430	IL6/SOCS1/FAS/SOCS3/STAT4/TNFAIP3/ISG20/P2RY14/NFKBIA/CD274/UPP1/CDKN1A/IRF7/BTG1/TRIM21/OGFR/IFI27/NAMPT/IRF8/MTHFD2/HELZ2/TRIM14/SSPN/IDO1/SLC25A28/PTPN2/VAMP8/BANK1/AUTS2/RIPK2/PDE4B/IRF9/SAMHD1/PNP/VAMP5/SECTM1/ICAM1/IFITM2/IL7/PSMA2/IL4R/RAPGEF6/PFKP/LCP2/CCL2/TNFAIP6/PIM1/IFI35	adipose	hallmark
	fridman_senescence_up	0.338957586713077	1.19661236049833	Up	0.194047619047619	0.523928571428572	9547/2152/7128/3321/3488/1026/3665/1212/1410/1028/6282/3485/81631/220/85453/8894/3621/5054/5879/5872/6647/6237/4692/960/3489/10370/3428/7041	CXCL14/F3/TNFAIP3/IGSF3/IGFBP5/CDKN1A/IRF7/CLTB/CRYAB/CDKN1C/S100A11/IGFBP2/MAP1LC3B/ALDH1A3/TSPYL5/EIF2S2/ING1/SERPINE1/RAC1/RAB13/SOD1/RRAS/NDN/CD44/IGFBP6/CITED2/IFI16/TGFB1I1	adipose	senescence
	kegg_porphyrin_and_chlorophyll_metabolism	0.454563038158594	1.2409727702012	Up	0.194244604316547	0.667196503079674	210/326625/645/1355/1371/5498/644/2235/3052	ALAD/MMAB/BLVRB/COX15/CPOX/PPOX/BLVRA/FECH/HCCS	adipose	metabolic
	kegg_sulfur_metabolism	-0.539076939161969	-1.2566683501628	Down	0.201511335012594	0.667196503079674	50515/6821/9061	CHST11/SUOX/PAPSS1	adipose	metabolic
	kegg_tryptophan_metabolism	0.422414654639937	1.22127810529738	Up	0.203059805285118	0.667196503079674	316/2639/3620/4128/125061/1962	AOX1/GCDH/IDO1/MAOA/AFMID/EHHADH	adipose	metabolic
	kegg_drug_metabolism_cytochrome_p450	0.42082721506477	1.19072143295471	Up	0.221590909090909	0.694989669421488	316/2954/2947/4128/220/4257	AOX1/GSTZ1/GSTM3/MAOA/ALDH1A3/MGST1	adipose	metabolic
	reactome_cellular_senescence	0.303390839385251	1.14090769165549	Up	0.230248306997743	0.565154935358096	3569/3576/5598/5602/29882/1026/51434/3725/1051/9261/7295/23043/1912/9134/2353/23135/5609/27338/51529/7311/25906/2113/7324/246184/2114/7290/6015/1017/3159	IL6/CXCL8/MAPK7/MAPK10/ANAPC2/CDKN1A/ANAPC7/JUN/CEBPB/MAPKAPK2/TXN/TNIK/PHC2/CCNE2/FOS/KDM6B/MAP2K7/UBE2S/ANAPC11/UBA52/ANAPC15/ETS1/UBE2E1/CDC26/ETS2/HIRA/RING1/CDK2/HMGA1	adipose	senescence
	kegg_pantothenate_and_coa_biosynthesis	0.48547539077385	1.20557664175372	Up	0.243531202435312	0.730593607305936	55229/586/80347/80025/5169/5167	PANK4/BCAT1/COASY/PANK2/ENPP3/ENPP1	adipose	metabolic
	gobp_establishment_of_blood_brain_barrier	0.517264442905253	1.20629014529017	Up	0.249253731343284	0.717532467532468	84879	MFSD2A	adipose	mechanoregulation
	gobp_replicative_senescence	0.474755423579003	1.17375651239122	Up	0.258859784283513	0.582434514637904	1026/4311/11200/5054/140823	CDKN1A/MME/CHEK2/SERPINE1/ROMO1	adipose	senescence
	hallmark_p53_pathway	0.282884909744664	1.11463993429	Up	0.26096256684492	0.466004583651643	8651/355/3625/8626/8812/1647/5900/3654/7378/1026/694/7704/3725/7164/57799/27165/6281/55270/51499/8673/54884/894/18/1050/2353/900/10458/6004/26355/6303/2760/8870/54541/26207/650/9314/79651/56997/100/64782/3945/51181/27244/203/23612/91/51002/7040/127544/2258/3094/5111/30836/23378/55294	SOCS1/FAS/INHBB/TP63/CCNK/GADD45A/RALGDS/IRAK1/UPP1/CDKN1A/BTG1/ZBTB16/JUN/TPD52L1/RAB40C/GLS2/S100A10/NUDT15/TRIAP1/VAMP8/RETSAT/CCND2/ABAT/CEBPA/FOS/CCNG1/BAIAP2/RGS16/FAM162A/SAT1/GM2A/IER3/DDIT4/PITPNC1/BMP2/KLF4/RHBDF2/COQ8A/ADA/AEN/LDHB/DCXR/SESN1/AK1/PHLDA3/ACVR1B/TPRKB/TGFB1/RNF19B/FGF13/HINT1/PCNA/DNTTIP2/RRP8/FBXW7	adipose	hallmark
	kegg_amino_sugar_and_nucleotide_sugar_metabolism	-0.295200660886715	-1.1256737981515	Down	0.265217391304348	0.7625	3074/7358/55907/5238/6675/80896/55577/55276/132789/29926/8790/2592/29925	HEXB/UGDH/CMAS/PGM3/UAP1/NPL/NAGK/PGM2/GNPDA2/GMPPA/FPGT/GALT/GMPPB	adipose	metabolic
	hallmark_apical_surface	0.365304607924152	1.14032281286485	Up	0.278731836195509	0.478142076502732	7070/11126/79602/8406/51738/22854/2619/2947	THY1/CD160/ADIPOR2/SRPX/GHRL/NTNG1/GAS1/GSTM3	adipose	hallmark
	cordenonsi_yap_conserved_signature	0.343865750873964	1.12990059620948	Up	0.279040404040404	0.717532467532468	80114/4616/558/29970/9353/2119/3689/5376/64236/5054/6624/1285/4082/6446/3925/10395/10397/63898/1843/50807/51421/8436	BICC1/GADD45B/AXL/SCHIP1/SLIT2/ETV5/ITGB2/PMP22/PDLIM2/SERPINE1/FSCN1/COL4A3/MARCKS/SGK1/STMN1/DLC1/NDRG1/SH2D4A/DUSP1/ASAP1/AMOTL2/CAVIN2	adipose	mechanoregulation
	hallmark_protein_secretion	-0.228848041966527	-1.08528750262721	Down	0.286885245901639	0.478142076502732	81542/5538/9522/81611/3920/667/51606/23041/8546/8674/8775/1213/372/9554/1315/3382/22872/2717/5066/259230/8675/8027/11311/6643/8417/9871	TMX1/PPT1/SCAMP1/ANP32E/LAMP2/DST/ATP6V1H/MON2/AP3B1/VAMP4/NAPA/CLTC/ARCN1/SEC22B/COPB1/ICA1/SEC31A/GLA/PAM/SGMS1/STX16/STAM/VPS45/SNX2/STX7/SEC24D	adipose	hallmark
	hallmark_spermatogenesis	-0.245666028282295	-1.07535450735037	Down	0.302325581395349	0.487621905476369	1636/2146/54558/7247/7419/9807/5261/1459/79882/22824/55342/10038/81570/126669/9063/3416/3306/6558	ACE/EZH2/SPATA6/TSN/VDAC3/IP6K1/PHKG2/CSNK2A2/ZC3H14/HSPA4L/STRBP/PARP2/CLPB/SHE/PIAS2/IDE/HSPA2/SLC12A2	adipose	hallmark
	kegg_valine_leucine_and_isoleucine_biosynthesis	0.551187250011716	1.11064684126468	Up	0.327787021630616	0.778903300564423	586/23395	BCAT1/LARS2	adipose	metabolic
	hallmark_tgf_beta_signaling	-0.248818041824316	-1.05434008388611	Down	0.333333333333333	0.520833333333333	11031/324/5499/7071/51742/1025/6885/4091/2339/387/7057/1499/90/2022/25937/659/3065/7046/6498/4053	RAB31/APC/PPP1CA/KLF10/ARID4B/CDK9/MAP3K7/SMAD6/FNTA/RHOA/THBS1/CTNNB1/ACVR1/ENG/WWTR1/BMPR2/HDAC1/TGFBR1/SKIL/LTBP2	adipose	hallmark
	kegg_selenoamino_acid_metabolism	0.40941498606391	1.11771703101024	Up	0.333812949640288	0.778903300564423	9060/4144/2687/2686/60487/51409/131965/22928/114049	PAPSS2/MAT2A/GGT5/GGT7/TRMT11/HEMK1/METTL6/SEPHS2/BUD23	adipose	metabolic
	kegg_nitrogen_metabolism	0.442261411011371	1.09826375712775	Up	0.339421613394216	0.778903300564423	760/761/27165/762/767/275	CA2/CA3/GLS2/CA4/CA8/AMT	adipose	metabolic
	kegg_ether_lipid_metabolism	-0.312675501510214	-1.05061913799918	Down	0.33974358974359	0.778903300564423	5168/81579/8611/5049/254531/5337/54947/5321	ENPP2/PLA2G12A/PLPP1/PAFAH1B2/LPCAT4/PLD1/LPCAT2/PLA2G4A	adipose	metabolic
	untreated_vs_ifna_treated_endothelial_cell_up	0.277127822426529	1.07323217627649	Up	0.344902386117137	0.670007785130401	10630/1318/9473/11309/6696/51338/64792/5341/4035/3606/2167/30844/3689/124935/3725	PDPN/SLC31A2/THEMIS2/SLCO2B1/SPP1/MS4A4A/IFT22/PLEK/LRP1/IL18/FABP4/EHD4/ITGB2/SLC43A2/JUN	adipose	senescence
	kegg_nicotinate_and_nicotinamide_metabolism	0.388493400875357	1.09923361043215	Up	0.346590909090909	0.778903300564423	316/56953/683/10135/30833/4860/4837	AOX1/NT5M/BST1/NAMPT/NT5C/PNP/NNMT	adipose	metabolic
	kegg_phenylalanine_metabolism	0.503716006468882	1.10842429156285	Up	0.347176079734219	0.778903300564423	9588/4282/4128/220	PRDX6/MIF/MAOA/ALDH1A3	adipose	metabolic
	wp_prostaglandin_and_leukotriene_metabolism_in_senescence_wp5321	0.361473460814694	1.08561237322128	Up	0.347411444141689	0.670007785130401	109/5730/3488/1026/5733/9536/2687	ADCY3/PTGDS/IGFBP5/CDKN1A/PTGER3/PTGES/GGT5	adipose	senescence
	kegg_pyrimidine_metabolism	0.294478349922912	1.07892741291534	Up	0.349942062572422	0.778903300564423	1723/56953/7378/661/5432/5425/4830/64425/30833/5441/171568/5440/25885/10201/5557/5427/4860/124583/4833/318/5438/55703/1503/51728/10714/23649/54107	DHODH/NT5M/UPP1/POLR3D/POLR2C/POLD2/NME1/POLR1E/NT5C/POLR2L/POLR3H/POLR2K/POLR1A/NME6/PRIM1/POLE2/PNP/CANT1/NME4/NUDT2/POLR2I/POLR3B/CTPS1/POLR3K/POLD3/POLA2/POLE3	adipose	metabolic
	kegg_butanoate_metabolism	0.37444672886478	1.08259404956625	Up	0.363004172461752	0.782727746870654	54988/65985/6296/18/7915/1962/39/79944/5019/3030	ACSM5/AACS/ACSM3/ABAT/ALDH5A1/EHHADH/ACAT2/L2HGDH/OXCT1/HADHA	adipose	metabolic
	hallmark_g2m_checkpoint	0.268414116260742	1.0488501216944	Up	0.381209503239741	0.566815527310203	10460/9055/8317/4211/26271/1756/9221/8140/6713/3149/10419/22974/6632/8819/5887/10036/4175/51203/10926/27338/4609/7150/91746/22809/4691/7290/4957/6541/4082/3159/23649/8454/4953/8243/1019/11104/7040/9462/1736/4331/10733/7371/3312/3925/10492	TACC3/PRC1/CDC7/MEIS1/FBXO5/DMD/NOLC1/SLC7A5/SQLE/HMGB3/PRMT5/TPX2/SNRPD1/SAP30/RAD23B/CHAF1A/MCM6/NUSAP1/DBF4/UBE2S/MYC/TOP1/YTHDC1/ATF5/NCL/HIRA/ODF2/SLC7A1/MARCKS/HMGA1/POLA2/CUL1/ODC1/SMC1A/CDK4/KATNA1/TGFB1/RASAL2/DKC1/MNAT1/PLK4/UCK2/HSPA8/STMN1/SYNCRIP	adipose	hallmark
	kegg_arachidonic_acid_metabolism	0.347953130351036	1.04813630079829	Up	0.384615384615385	0.804195804195804	5730/9536/80142/5322/2687/2686/873/2876/2882/240/2053/8398/5743/8644/5320	PTGDS/PTGES/PTGES2/PLA2G5/GGT5/GGT7/CBR1/GPX1/GPX7/ALOX5/EPHX2/PLA2G6/PTGS2/AKR1C3/PLA2G2A	adipose	metabolic
	hallmark_coagulation	0.29028219001614	1.05045379644148	Up	0.393974507531866	0.566815527310203	712/2152/7980/5341/4035/717/4323/2159/718/10747/1675/5045/1803/5054/1848/10603/5879/1512/649/5328	C1QA/F3/TFPI2/PLEK/LRP1/C2/MMP14/F10/C3/MASP2/CFD/FURIN/DPP4/SERPINE1/DUSP6/SH2B2/RAC1/CTSH/BMP1/PLAU	adipose	hallmark
	dobner_senescence_dn_lfc1	0.316255390952015	1.05365657149311	Up	0.396745932415519	0.714142678347935	116028/29028/340542/1028/54517/326625/6515/10926/7133/8792/9516/5292/441478	RMI2/ATAD2/BEX5/CDKN1C/PUS7/MMAB/SLC2A3/DBF4/TNFRSF1B/TNFRSF11A/LITAF/PIM1/NRARP	adipose	senescence
	cytoskeleton_organization	0.423131065180507	1.05304380527118	Up	0.407027818448023	0.821494295178506	7168/5879/4627/3984/5058	TPM1/RAC1/MYH9/LIMK1/PAK1	adipose	mechanoregulation
	hallmark_bile_acid_metabolism	0.288780231084122	1.04069487861703	Up	0.412993039443155	0.566815527310203	9023/24/2180/1582/10858/10998/23460/51268/9415/1718/4864/54884/23417/3991/55825/5827/225/8800/10351	CH25H/ABCA4/ACSL1/CYP8B1/CYP46A1/SLC27A5/ABCA6/PIPOX/FADS2/DHCR24/NPC1/RETSAT/MLYCD/LIPE/PECR/PXMP2/ABCD2/PEX11A/ABCA8	adipose	hallmark
	hallmark_cholesterol_homeostasis	0.302907508143044	1.04097497775905	Up	0.413253012048193	0.566815527310203	2194/54206/4023/51330/3949/118429/9415/6713/50814/7869/6282	FASN/ERRFI1/LPL/TNFRSF12A/LDLR/ANTXR2/FADS2/SQLE/NSDHL/SEMA3B/S100A11	adipose	hallmark
	hallmark_uv_response_dn	0.26574484498969	1.02959347892162	Up	0.42795232936078	0.566815527310203	4493/5577/2152/4131/3488/29970/6591/5159/3949/2697/1902/390/5376/9112/51460/7436/8997/10240/11343/5195/8553/5054/4609/91746/3638/3778/6541/8871/11099/4363/6383/3667/5728/8821/773	MT1E/PRKAR2B/F3/MAP1B/IGFBP5/SCHIP1/SNAI2/PDGFRB/LDLR/GJA1/LPAR1/RND3/PMP22/MTA1/SFMBT1/VLDLR/KALRN/MRPS31/MGLL/PEX14/BHLHE40/SERPINE1/MYC/YTHDC1/INSIG1/KCNMA1/SLC7A1/SYNJ2/PTPN21/ABCC1/SDC2/IRS1/PTEN/INPP4B/CACNA1A	adipose	hallmark
	kegg_terpenoid_backbone_biosynthesis	0.414391245563366	1.02905402764513	Up	0.4337899543379	0.861620795107034	79947/3422/4597/39	DHDDS/IDI1/MVD/ACAT2	adipose	metabolic
	kegg_inositol_phosphate_metabolism	-0.238852719339061	-0.988266123684134	Down	0.439252336448598	0.861620795107034	3633/5298/3707/8867/5290/10423/5332/4329/5336/51477/113026/5294	INPP5B/PI4KB/ITPKB/SYNJ1/PIK3CA/CDIPT/PLCB4/ALDH6A1/PLCG2/ISYNA1/PLCD3/PIK3CG	adipose	metabolic
	gobp_regulation_of_blood_brain_barrier_permeability	0.516865356604617	1.03665184562577	Up	0.446031746031746	0.821494295178506	7422	VEGFA	adipose	mechanoregulation
	kegg_riboflavin_metabolism	0.400734817416616	1.00641277306201	Up	0.44954128440367	0.861620795107034	51205/29085/80308/52/5169/8776/5167	ACP6/PHPT1/FLAD1/ACP1/ENPP3/MTMR1/ENPP1	adipose	metabolic
	hallmark_hedgehog_signaling	0.334964790364231	1.00143413730171	Up	0.455645161290323	0.566815527310203	4897/7422/7070/154796/8861/7436/6252/2114/9289/4627	NRCAM/VEGFA/THY1/AMOT/LDB1/VLDLR/RTN1/ETS2/ADGRG1/MYH9	adipose	hallmark
	hallmark_kras_signaling_dn	0.289903552689237	1.00806511364999	Up	0.456182472989196	0.566815527310203	1360/8303/9435/57451/5317/79696/7704/10734/3485/2649/727/5324/56848/56997/152/57089/6446	CPB1/SNN/CHST2/TENM2/PKP1/ZC2HC1C/ZBTB16/STAG3/IGFBP2/NR6A1/C5/PLAG1/SPHK2/COQ8A/ADRA2C/ENTPD7/SGK1	adipose	hallmark
	hallmark_notch_signaling	0.329057188760781	0.992655014977751	Up	0.461744966442953	0.566815527310203	1840/3280/5467/8819/7472/113878/8454/5578/23291/23220	DTX1/HES1/PPARD/SAP30/WNT2/DTX2/CUL1/PRKCA/FBXW11/DTX4	adipose	hallmark
	hallmark_apoptosis	0.261923968997355	1.01478999701164	Up	0.464788732394366	0.566815527310203	3569/355/1960/3669/4616/3875/1647/51330/637/5159/3606/1026/3725/4739/10950/7465/330/54884/894/10018/929/4170/6303/2012/8870/2876/650/4060	IL6/FAS/EGR3/ISG20/GADD45B/KRT18/GADD45A/TNFRSF12A/BID/PDGFRB/IL18/CDKN1A/JUN/NEDD9/BTG3/WEE1/BIRC3/RETSAT/CCND2/BCL2L11/CD14/MCL1/SAT1/EMP1/IER3/GPX1/BMP2/LUM	adipose	hallmark
	kegg_starch_and_sucrose_metabolism	-0.282060393203618	-0.947749490254239	Down	0.483974358974359	0.902546777546778	7358/178/2548/5834/55276/280	UGDH/AGL/GAA/PYGB/PGM2/AMY2B	adipose	metabolic
	hallmark_apical_junction	0.255541781161428	0.997532476893379	Up	0.495156081808396	0.589471525962376	23114/7070/91624/3386/29126/1001/143903/9353/84552/794/51148/999/7045/8745/257194/23562/2962/10458/26119/3383/8449/253559/3638/6624/80381/1384/5097/649/4597/6810/10398/4627/3688/6237/3667/5728/7408/1004/5871/7414/4771/2318/2771/8503/6464/7533/208/7122/7410	NFASC/THY1/NEXN/ICAM4/CD274/CDH3/LAYN/SLIT2/PARD6G/CALB2/CERCAM/CDH1/TGFBI/ADAM23/NEGR1/CLDN14/GTF2F1/BAIAP2/LDLRAP1/ICAM1/DHX16/CADM2/INSIG1/FSCN1/CD276/CRAT/PCDH1/BMP1/MVD/STX4/MYL9/MYH9/ITGB1/RRAS/IRS1/PTEN/VASP/CDH6/MAP4K2/VCL/NF2/FLNC/GNAI2/PIK3R3/SHC1/YWHAH/AKT2/CLDN5/VAV2	adipose	hallmark
	kegg_pentose_phosphate_pathway	0.350119452429475	0.973592955474199	Up	0.515942028985507	0.904072299651568	7086/25796/5214/6120/2203/5236/2821	TKT/PGLS/PFKP/RPE/FBP1/PGM1/GPI	adipose	metabolic
	kegg_glutathione_metabolism	0.300939458695113	0.949142106738475	Up	0.52665799739922	0.904072299651568	2954/6723/2937/2947/2687/2686/4257/2876/2882/79017/4953/2950	GSTZ1/SRM/GSS/GSTM3/GGT5/GGT7/MGST1/GPX1/GPX7/GGCT/ODC1/GSTP1	adipose	metabolic
	kegg_ascorbate_and_aldarate_metabolism	-0.439977767979215	-0.926364487154127	Down	0.535211267605634	0.904072299651568	224/217/501/7358	ALDH3A2/ALDH2/ALDH7A1/UGDH	adipose	metabolic
	kegg_n_glycan_biosynthesis	-0.239347631723047	-0.939536309831994	Down	0.548076923076923	0.904072299651568	29929/6185/4245/79868/440138/6480/56052/4124/3703/79053/79087/23193/2530	ALG6/RPN2/MGAT1/ALG13/ALG11/ST6GAL1/ALG1/MAN2A1/STT3A/ALG8/ALG12/GANAB/FUT8	adipose	metabolic
	urbanska_universal_cell_mechanics	0.506319755585324	0.967219746830889	Up	0.548387096774194	0.821494295178506	6876	TAGLN	adipose	mechanoregulation
	yap_target_genes_up	0.419503060513353	0.945915602216654	Up	0.548872180451128	0.821494295178506	558/154796	AXL/AMOT	adipose	mechanoregulation
	kegg_glycosphingolipid_biosynthesis_lacto_and_neolacto_series	0.363296933660529	0.939372947428737	Up	0.55030487804878	0.904072299651568	84002/6489/8704/2523	B3GNT5/ST8SIA1/B4GALT2/FUT1	adipose	metabolic
	hallmark_interferon_alpha_response	-0.206390417178358	-0.976229085208049	Down	0.550387596899225	0.639280505590666	5610/135112/9246/55008/64135/83666/94240/115361/961/3660/1435/1267/64761/6890/834/4343/7706/51056/7726/10906/2634/79132/3600/10544/55601/4599/129607/10964/10561/4938/7318	EIF2AK2/NCOA7/UBE2L6/HERC6/IFIH1/PARP9/EPSTI1/GBP4/CD47/IRF2/CSF1/CNP/PARP12/TAP1/CASP1/MOV10/TRIM25/LAP3/TRIM26/TRAFD1/GBP2/DHX58/IL15/PROCR/DDX60/MX1/CMPK2/IFI44L/IFI44/OAS1/UBA7	adipose	hallmark
	hallmark_glycolysis	0.245214310453963	0.963517730203488	Up	0.562566844919786	0.639280505590666	11015/7422/9435/3669/5091/140838/8660/3099/126792/5318/4282/22796/6781/7295/7045/50814/2542/54982/2582/8819/25796/7852/7436/26355/4191/2745/5704/8704/5373/4601/8870/54541/5214/5223/10456/9123/6120/5207/51728	KDELR3/VEGFA/CHST2/ISG20/PC/NANP/IRS2/HK2/B3GALT6/PKP2/MIF/COG2/STC1/TXN/TGFBI/NSDHL/SLC37A4/CLN6/GALE/SAP30/PGLS/CXCR4/VLDLR/FAM162A/MDH2/GLRX/PSMC4/B4GALT2/PMM2/MXI1/IER3/DDIT4/PFKP/PGAM1/HAX1/SLC16A3/RPE/PFKFB1/POLR3K	adipose	hallmark
	kegg_beta_alanine_metabolism	0.349434756354694	0.926494597825101	Up	0.567251461988304	0.910105519480519	6723/23417/18/1962	SRM/MLYCD/ABAT/EHHADH	adipose	metabolic
	linc_complex	-0.334218855618105	-0.913872282124061	Down	0.572784810126582	0.821494295178506	23224/23345/4001/25777/23353	SYNE2/SYNE1/LMNB1/SUN2/SUN1	adipose	mechanoregulation
	kegg_pentose_and_glucuronate_interconversions	0.419034570601968	0.922083259406052	Up	0.588039867109635	0.910105519480519	9942/6120/51181	XYLB/RPE/DCXR	adipose	metabolic
	gobp_establishment_of_endothelial_barrier	-0.235705758144605	-0.925804192264224	Down	0.593301435406699	0.821494295178506	81876/10411/5962/5175/54345/1003/118/5861/4659/9693/340481/50848/153562/5144/4615	RAB1B/RAPGEF3/RDX/PECAM1/SOX18/CDH5/ADD1/RAB1A/PPP1R12A/RAPGEF2/ZDHHC21/F11R/MARVELD2/PDE4D/MYD88	adipose	mechanoregulation
	gobp_cellular_senescence	0.254980454517659	0.932727279006711	Up	0.599318955732123	0.923324905183312	8626/5602/1026/4904/4282/9093/26271/22846/604/26272/10783/80317/3622/26156/5609/25989/7291/1017/3159/23515/5728/4335/4869/5074/10370	TP63/MAPK10/CDKN1A/YBX1/MIF/DNAJA3/FBXO5/VASH1/BCL6/FBXO4/NEK6/ZKSCAN3/ING2/RSL1D1/MAP2K7/ULK3/TWIST1/CDK2/HMGA1/MORC3/PTEN/MNT/NPM1/PAWR/CITED2	adipose	senescence
	hallmark_e2f_targets	0.240005750873293	0.94273244333852	Up	0.605347593582888	0.67260843731432	1026/10460/6470/147841/5425/4830/9221/10797/6749/29028/5036/11113/3149/10606/7465/5902/55148/5982/4175/11200/5901/27338/4609/55646/10528/5411/10549/55143/1503/10527/79077/10714/3159/203068/23649/672/204/8243/1019/10733/5111/5511/3925/10492	CDKN1A/TACC3/SHMT1/SPC24/POLD2/NME1/NOLC1/MTHFD2/SSRP1/ATAD2/PA2G4/CIT/HMGB3/PAICS/WEE1/RANBP1/UBR7/RFC2/MCM6/CHEK2/RAN/UBE2S/MYC/LYAR/NOP56/PNN/PRDX4/CDCA8/CTPS1/IPO7/DCTPP1/POLD3/HMGA1/TUBB/POLA2/BRCA1/AK2/SMC1A/CDK4/PLK4/PCNA/PPP1R8/STMN1/SYNCRIP	adipose	hallmark
	reactome_formation_of_senescence_associated_heterochromatin_foci_sahf	0.365848664153677	0.865732987702374	Up	0.631415241057543	0.923324905183312	1026/7290/3159/25842/29855	CDKN1A/HIRA/HMGA1/ASF1A/UBN1	adipose	senescence
	kegg_linoleic_acid_metabolism	-0.402110557762827	-0.846635825105642	Down	0.63849765258216	0.910105519480519	81579/5321	PLA2G12A/PLA2G4A	adipose	metabolic
	kegg_cysteine_and_methionine_metabolism	-0.244808706089077	-0.866547452044566	Down	0.653136531365314	0.910105519480519	51074/262/58478/23382/4548/1788/4507/1787/160287/2805/2806	APIP/AMD1/ENOPH1/AHCYL2/MTR/DNMT3A/MTAP/TRDMT1/LDHAL6A/GOT1/GOT2	adipose	metabolic
	wp_nad_metabolism_in_oncogeneinduced_senescence_and_mitochondrial_dysfunctionassociated_senescence	0.304677251773134	0.849352588265422	Up	0.668563300142248	0.923324905183312	3569/10135	IL6/NAMPT	adipose	senescence
	der_ifn_beta_response_up	0.245069488466694	0.896044530464938	Up	0.669735327963176	0.923324905183312	3569/8061/9188/1052/4131/1820/694/6737/9830/573/2764/10379/2114/3430/5699/3433/5329/9111/5536/3428/54205/27000/3437/9646/5371/8566/8661/5720/9636/2060/7109/6742	IL6/FOSL1/DDX21/CEBPD/MAP1B/ARID3A/BTG1/TRIM21/TRIM14/BAG1/GMFB/IRF9/ETS2/IFI35/PSMB10/IFIT2/PLAUR/NMI/PPP5C/IFI16/CYCS/DNAJC2/IFIT3/CTR9/PML/PDXK/EIF3A/PSME1/ISG15/EPS15/TRAPPC10/SSBP1	adipose	senescence
	kegg_drug_metabolism_other_enzymes	0.309489806889169	0.856061840431774	Up	0.675714285714286	0.910105519480519	7378/3615/3614/9	UPP1/IMPDH2/IMPDH1/NAT1	adipose	metabolic
	dobner_senescence_up_lfc1	0.262913626220402	0.871414281606483	Up	0.683944374209861	0.923324905183312	3855/10509/55351/64759/124935/9369/7169	KRT7/SEMA4B/STK32B/TNS3/SLC43A2/NRXN3/TPM2	adipose	senescence
	kegg_galactose_metabolism	-0.258500352459249	-0.850705775167488	Down	0.69205298013245	0.910105519480519	2548/2717/55276/2592	GAA/GLA/PGM2/GALT	adipose	metabolic
	kegg_sphingolipid_metabolism	0.276672912841608	0.838314480190168	Up	0.703355704697987	0.910105519480519	130367/340485/7357/64781	SGPP2/ACER2/UGCG/CERK	adipose	metabolic
	kegg_glycosaminoglycan_degradation	-0.275421353840527	-0.837805318078238	Down	0.713872832369942	0.910105519480519	3073/2990/3425/3074/138050/6448	HEXA/GUSB/IDUA/HEXB/HGSNAT/SGSH	adipose	metabolic
	kegg_steroid_biosynthesis	0.325366035611467	0.807978529927007	Up	0.724505327245053	0.910105519480519	6713/50814/1718	SQLE/NSDHL/DHCR24	adipose	metabolic
	kegg_aminoacyl_trna_biosynthesis	0.296279083662595	0.808852115858055	Up	0.733812949640288	0.910105519480519	57505/23395/118672/123263/10056	AARS2/LARS2/PSTK/MTFMT/FARSB	adipose	metabolic
	kegg_glycosphingolipid_biosynthesis_globo_series	0.329183259284348	0.798176823791173	Up	0.734375	0.910105519480519	6489/8706/2523/6482	ST8SIA1/B3GALNT1/FUT1/ST3GAL1	adipose	metabolic
	hallmark_peroxisome	-0.192418864768745	-0.892571867233424	Down	0.734375	0.782406171911012	80270/5243/9962/51703/9249/291/4436/10057/847/60481/6342/2071/5190/390916/8443/3992/216/23457/1742/3417/5825/3416	HSD3B7/ABCB1/SLC23A2/ACSL5/DHRS3/SLC25A4/MSH2/ABCC5/CAT/ELOVL5/SCP2/ERCC3/PEX6/NUDT19/GNPAT/FADS1/ALDH1A1/ABCB9/DLG4/IDH1/ABCD3/IDE	adipose	hallmark
	hallmark_pi3k_akt_mtor_signaling	0.233813154075255	0.855252291339066	Up	0.735461801596351	0.782406171911012	5602/1026/108/4793/10451/5163/31/7186/7852/5576/51295/5879/1072/81617/1017/814/5728/7249/1019/51719/5563/8503/5519/57521/2872/7132/5579/396/8878/7529/5606/200576/1649/10097/3265/1956	MAPK10/CDKN1A/ADCY2/NFKBIB/VAV3/PDK1/ACACA/TRAF2/CXCR4/PRKAR2A/ECSIT/RAC1/CFL1/CAB39L/CDK2/CAMK4/PTEN/TSC2/CDK4/CAB39/PRKAA2/PIK3R3/PPP2R1B/RPTOR/MKNK2/TNFRSF1A/PRKCB/ARHGDIA/SQSTM1/YWHAB/MAP2K3/PIKFYVE/DDIT3/ACTR2/HRAS/EGFR	adipose	hallmark
	wp_glycolysis_in_senescence	0.333185526782547	0.788439947506487	Up	0.743390357698289	0.955787602754943	2023/3939/2597/3098/5562/7157/2539/5315/5230/5925	ENO1/LDHA/GAPDH/HK1/PRKAA1/TP53/G6PD/PKM/PGK1/RB1	adipose	senescence
	kegg_propanoate_metabolism	0.264905341941151	0.809148269893828	Up	0.743691899070385	0.910105519480519	79611/31/23417/18/1962/8803/3945/39/5096	ACSS3/ACACA/MLYCD/ABAT/EHHADH/SUCLA2/LDHB/ACAT2/PCCB	adipose	metabolic
	kegg_glycosaminoglycan_biosynthesis_heparan_sulfate	0.284837830246982	0.777617099471189	Up	0.77410071942446	0.910105519480519	135152/126792/9957/64131/9956	B3GAT2/B3GALT6/HS3ST1/XYLT1/HS3ST2	adipose	metabolic
	wp_sphingolipid_metabolism_in_senescence	0.264690788647509	0.762093195430057	Up	0.78133704735376	0.95891364902507	1026/7357/1017/1019/5578/166929/5579	CDKN1A/UGCG/CDK2/CDK4/PRKCA/SGMS2/PRKCB	adipose	senescence
	kegg_citrate_cycle_tca_cycle	0.261304361423683	0.78712493975487	Up	0.788124156545209	0.910105519480519	5091/1743/2271/4191/8803/3421/50	PC/DLST/FH/MDH2/SUCLA2/IDH3G/ACO2	adipose	metabolic
	kegg_glycosphingolipid_biosynthesis_ganglio_series	-0.280488750019871	-0.777880565844888	Down	0.791304347826087	0.910105519480519	6483/3074/30815/27090	ST3GAL2/HEXB/ST6GALNAC6/ST6GALNAC4	adipose	metabolic
	hallmark_heme_metabolism	0.211649874058266	0.831351757935909	Up	0.802139037433155	0.835561497326203	760/6005/22936/5091/3386/3321/54498/23762/64122/2995/55034/119/80344/718/6583/210/6622/51218/25796/7351/9258/27429/51092/26502/4601/51573/7150/10422/645/6397/1371/535/8301/360/2038/7001/2039/5498/54977/9541/3068/5886/57610/26268/6917/3029	CA2/RHAG/ELL2/PC/ICAM4/IGSF3/SMOX/OSBP2/FN3K/GYPC/MOCOS/ADD2/DCAF11/C3/SLC22A4/ALAD/SNCA/GLRX5/PGLS/UCP2/MFHAS1/HTRA2/SIDT2/NARF/MXI1/GDE1/TOP1/UBAC1/BLVRB/SEC14L1/CPOX/ATP6V0A1/PICALM/AQP3/EPB42/PRDX2/DMTN/PPOX/SLC25A38/CIR1/HDGF/RAD23A/RANBP10/FBXO9/TCEA1/HAGH	adipose	hallmark
	kegg_o_glycan_biosynthesis	0.275056933830464	0.760819063364985	Up	0.805714285714286	0.910105519480519	11226/64409/26290/6482/117248/55808/374378	GALNT6/GALNT17/GALNT8/ST3GAL1/GALNT15/ST6GALNAC1/GALNT18	adipose	metabolic
	kegg_pyruvate_metabolism	-0.210448359559553	-0.786285017160176	Down	0.806034482758621	0.910105519480519	501/98/10873/160287/84532/97/1737/5106/55902	ALDH7A1/ACYP2/ME3/LDHAL6A/ACSS1/ACYP1/DLAT/PCK2/ACSS2	adipose	metabolic
	kegg_arginine_and_proline_metabolism	0.244984615941791	0.769188932287284	Up	0.815006468305304	0.910105519480519	283208/112483/6723/27165/4128/1152/6303	P4HA3/SAT2/SRM/GLS2/MAOA/CKB/SAT1	adipose	metabolic
	kegg_lysine_degradation	0.237311484005053	0.760650770577368	Up	0.827496757457847	0.910105519480519	2639/1743/51268/6419/1962/84444	GCDH/DLST/PIPOX/SETMAR/EHHADH/DOT1L	adipose	metabolic
	gobp_response_to_fluid_shear_stress	0.2383485403747	0.730245180683242	Up	0.840466926070039	0.989677419354839	7980/5598	TFPI2/MAPK7	adipose	mechanoregulation
	kegg_glycerolipid_metabolism	0.233939806451067	0.749843585495997	Up	0.841763942931258	0.910105519480519	9388/4023/57678/84649/10555/11343	LIPG/LPL/GPAM/DGAT2/AGPAT2/MGLL	adipose	metabolic
	kegg_folate_biosynthesis	0.328386356246903	0.722612364124593	Up	0.843853820598007	0.910105519480519	5860/2356	QDPR/FPGS	adipose	metabolic
	kegg_valine_leucine_and_isoleucine_degradation	-0.19559111700496	-0.763034700440472	Down	0.844155844155844	0.910105519480519	1629/5095/4329/35/594/36	DBT/PCCA/ALDH6A1/ACADS/BCKDHB/ACADSB	adipose	metabolic
	hallmark_pancreas_beta_cells	0.279541215967131	0.719758059598015	Up	0.851632047477745	0.869012293344638	6727/1803/28972/58477	SRP14/DPP4/SPCS1/SRPRB	adipose	hallmark
	fridman_senescence_dn	0.290753683984514	0.688030544278961	Up	0.864696734059098	0.988888888888889	284217/1958/4082	LAMA1/EGR1/MARCKS	adipose	senescence
	kegg_alpha_linolenic_acid_metabolism	0.31515917543602	0.693506025768473	Up	0.867109634551495	0.920470227446972	9415/5322/8310/8398/5320	FADS2/PLA2G5/ACOX3/PLA2G6/PLA2G2A	adipose	metabolic
	focal_adhesion	0.347018914953416	0.662908257803917	Up	0.887096774193548	0.989677419354839	3689/3688/7414	ITGB2/ITGB1/VCL	adipose	mechanoregulation
	gobp_establishment_of_endothelial_intestinal_barrier	0.26210805110923	0.652306772641544	Up	0.903367496339678	0.989677419354839	2194	FASN	adipose	mechanoregulation
	kegg_metabolism_of_xenobiotics_by_cytochrome_p450	0.244143645309617	0.678901247982255	Up	0.904347826086957	0.945454545454545	2954/2947/220/4257/125/2950/2948/8644	GSTZ1/GSTM3/ALDH1A3/MGST1/ADH1B/GSTP1/GSTM4/AKR1C3	adipose	metabolic
	kegg_fatty_acid_metabolism	0.21255945674438	0.664386406650499	Up	0.928571428571429	0.954457720588235	2180/2639	ACSL1/GCDH	adipose	metabolic
	hallmark_mitotic_spindle	-0.155951156299599	-0.831992342488121	Down	0.932203389830508	0.932203389830508	7153/57679/8976/4853/23607/1778/22930/10611/996/9874/23332/2017/2035/4001/2317/10006/3832/6709/667/3835/23012/5921/51199/25777/23365/394/9585/4983/114791/8476/10426/11190/10048/6654/4281/55125/163786/7248/55835/55785/84333/6453/55704/7461/10276/393/1894	TOP2A/ALS2/WASL/NOTCH2/CD2AP/DYNC1H1/RAB3GAP1/PDLIM5/CDC27/TLK1/CLASP1/CTTN/EPB41/LMNB1/FLNB/ABI1/KIF11/SPTAN1/DST/KIF22/STK38L/RASA1/NIN/SUN2/ARHGEF12/ARHGAP5/KIF20B/OPHN1/TUBGCP5/CDC42BPA/TUBGCP3/CEP250/RANBP9/SOS1/MID1/CEP192/SASS6/TSC1/CENPJ/FGD6/PCGF5/ITSN1/CCDC88A/CLIP2/NET1/ARHGAP4/ECT2	adipose	hallmark
	kegg_glycosaminoglycan_biosynthesis_keratan_sulfate	0.246749279232784	0.598297606017261	Up	0.940625	0.954457720588235	9435/8704/6482	CHST2/B4GALT2/ST3GAL1	adipose	metabolic
	reactome_oxidative_stress_induced_senescence	0.194257184887276	0.664793511435204	Up	0.959805115712546	0.988888888888889	5602/3725/9261/7295/23043/1912/2353/23135/5609/7311	MAPK10/JUN/MAPKAPK2/TXN/TNIK/PHC2/FOS/KDM6B/MAP2K7/UBA52	adipose	senescence
	wp_mfap5_effect_on_permeability_and_motility_of_endothelial_cells_via_cytoskeleton_rearrangement	-0.179236354784064	-0.568188640850337	Down	0.961937716262976	0.989677419354839	8076/87/1385/5595/5747/3690/3708	MFAP5/ACTN1/CREB1/MAPK3/PTK2/ITGB3/ITPR1	adipose	mechanoregulation
	reactome_oncogene_induced_senescence	-0.180744293454126	-0.664789789454294	Down	0.973880597014925	0.988888888888889	2113/2114/192670/1019/7027/7316/3397/7314/1871/5594/2077/6667/26523/4193/192669/7157/5925/4194/57690/5595/1021/23112/4343/27327/7029/1032	ETS1/ETS2/AGO4/CDK4/TFDP1/UBC/ID1/UBB/E2F3/MAPK1/ERF/SP1/AGO1/MDM2/AGO3/TP53/RB1/MDM4/TNRC6C/MAPK3/CDK6/TNRC6B/MOV10/TNRC6A/TFDP2/CDKN2D	adipose	senescence
	kamminga_senescence	0.183978823902747	0.572504190018568	Up	0.98406374501992	0.988888888888889	7060/84298/57617/79575/221955/6920/1196/79707/79039/55160/2272/3150/3397/8942/144100/3837/10817	THBS4/LLPH/VPS18/ABHD8/DAGLB/TCEA3/CLK2/NOL9/DDX54/ARHGEF10L/FHIT/HMGN1/ID1/KYNU/PLEKHA7/KPNB1/FRS3	adipose	senescence
	reactome_dna_damage_telomere_stress_induced_senescence	0.171721361875911	0.502114209853179	Up	0.988888888888889	0.988888888888889	1026/9134/7290/1017/3159/10524/25842/7014	CDKN1A/CCNE2/HIRA/CDK2/HMGA1/KAT5/ASF1A/TERF2	adipose	senescence
	wp_mechanoregulation_and_pathology_of_yaptaz_via_hippo_and_nonhippo_mechanisms	0.175284378402977	0.548831478127404	Up	0.989677419354839	0.989677419354839	5602/3689/999/3696/11183/8463/3688/5871/4771	MAPK10/ITGB2/CDH1/ITGB8/MAP4K5/TEAD2/ITGB1/MAP4K2/NF2	adipose	mechanoregulation
	kegg_rna_degradation	0.160598618821111	0.535590309152964	Up	0.99626400996264	0.99626400996264	23658/10200/5394/57472/2023/25804/25904/51690/219988/28960/22803/3313/27257/22894/5073/196513/80153/3329/27258	LSM5/MPHOSPH6/EXOSC10/CNOT6/ENO1/LSM4/CNOT10/LSM7/PATL1/DCPS/XRN2/HSPA9/LSM1/DIS3/PARN/DCP1B/EDC3/HSPD1/LSM3	adipose	metabolic
	hallmark_epithelial_mesenchymal_transition	0.438543290652343	1.73332763581092	Up	1.58253998728067e-05	0.000263756664546778	374/3569/5806/3576/2919/355/7422/6696/284217/7980/7128/7070/2303/1282/4616/3624/1647/51330/4035/4148/9353/6591/7168/5159/10272/6641/2697/1284/6876/4323/3725/3956/5118/4487/8572/7045/5396/7169/6385/50509/2619/50863/9235/3485/5376/5817/26585/1293/1292/26577/4015/6445/10631/10409/6444/22795/6303/4837	AREG/IL6/PTX3/CXCL8/CXCL1/FAS/VEGFA/SPP1/LAMA1/TFPI2/TNFAIP3/THY1/FOXC2/COL4A1/GADD45B/INHBA/GADD45A/TNFRSF12A/LRP1/MATN3/SLIT2/SNAI2/TPM1/PDGFRB/FSTL3/SNTB1/GJA1/COL4A2/TAGLN/MMP14/JUN/LGALS1/PCOLCE/MSX1/PDLIM4/TGFBI/PRRX1/TPM2/SDC4/COL5A3/GAS1/NTM/IL32/IGFBP2/PMP22/PVR/GREM1/COL6A3/COL6A2/PCOLCE2/LOX/SGCG/POSTN/BASP1/SGCD/NID2/SAT1/NNMT	adipose	hallmark
	hallmark_tnfa_signaling_via_nfkb	0.525014720248533	2.06945829814893	Up	1.7023255029154e-10	8.511627514577e-09	374/50486/3569/5806/2919/8303/8061/9021/7422/22822/2152/1960/7128/2920/80176/1052/11182/4616/2355/3624/1844/4792/1647/5341/8660/9945/2921/3606/3949/1026/694/10318/10135/3725/24145/3280/79693/1051/604/10209/6385/3575/5187/10950/7538/10938/330/2354/2353/8767/6515/5142/23135/4170/79155/1958/9592/80149/5209/3383/6303/687/8553/5054/8870/5271/4609/24147/650/9314/3726/2114/9516/6347/4791/7130/10221	AREG/G0S2/IL6/PTX3/CXCL1/SNN/FOSL1/SOCS3/VEGFA/PHLDA1/F3/EGR3/TNFAIP3/CXCL2/SPSB1/CEBPD/SLC2A6/GADD45B/FOSL2/INHBA/DUSP2/NFKBIA/GADD45A/PLEK/IRS2/GFPT2/CXCL3/IL18/LDLR/CDKN1A/BTG1/TNIP1/NAMPT/JUN/PANX1/HES1/YRDC/CEBPB/BCL6/EIF1/SDC4/IL7R/PER1/BTG3/ZFP36/EHD1/BIRC3/FOSB/FOS/RIPK2/SLC2A3/PDE4B/KDM6B/MCL1/TNIP2/EGR1/IER2/ZC3H12A/PFKFB3/ICAM1/SAT1/KLF9/BHLHE40/SERPINE1/IER3/SERPINB8/MYC/FJX1/BMP2/KLF4/JUNB/ETS2/LITAF/CCL2/NFKB2/TNFAIP6/TRIB1	adipose	hallmark
	hallmark_inflammatory_response	0.462644133770571	1.78963937275113	Up	2.20282511322774e-05	0.000275353139153468	1440/3569/8685/10630/6542/1318/3576/6504/6401/2152/9435/1536/4481/3386/3624/4792/558/7439/3606/3949/8809/1026/3665/8519/4323/10135/1902/55829/6870/3575/5817/10125/3696/8767/5142/929/7133/6004/3383/5054/4609/3566/5025	CSF3/IL6/MARCO/PDPN/SLC7A2/SLC31A2/CXCL8/SLAMF1/SELE/F3/CHST2/CYBB/MSR1/ICAM4/INHBA/NFKBIA/AXL/BEST1/IL18/LDLR/IL18R1/CDKN1A/IRF7/IFITM1/MMP14/NAMPT/LPAR1/SELENOS/TACR3/IL7R/PVR/RASGRP1/ITGB8/RIPK2/PDE4B/CD14/TNFRSF1B/RGS16/ICAM1/SERPINE1/MYC/IL4R/P2RX4	adipose	hallmark
	hallmark_estrogen_response_early	0.474708184671815	1.85498745656416	Up	3.9105505177626e-06	9.7763762944065e-05	374/60598/6542/2194/2289/57419/3625/1960/10105/25987/22836/2674/79754/1154/3875/9687/1836/794/2697/23286/3705/9060/3280/7164/65055/8140/6566/23541/7869/6478/9536/7357/6840/89797/10125/18/9467/596/2353/10160/573/60436/4681/29107/10439/23254/124583/6505/23223/7494/8800/8553/4609/4886/9314/645/3856/29984/4137/23030/54463/6509/360/56944/960/11057/64798/403	AREG/KCNK15/SLC7A2/FASN/FKBP5/SLC24A3/INHBB/EGR3/PPIF/TSKU/RHOBTB3/GFRA1/ASB13/CISH/KRT18/GREB1/SLC26A2/CALB2/GJA1/WWC1/ITPK1/PAPSS2/HES1/TPD52L1/REEP1/SLC7A5/SLC16A1/SEC14L2/SEMA3B/SIAH2/PTGES/UGCG/SVIL/NAV2/RASGRP1/ABAT/SH3BP5/BCL2/FOS/FARP1/BAG1/TGIF2/NBL1/NXT1/OLFM1/KAZN/CANT1/SLC1A1/RRP12/XBP1/PEX11A/BHLHE40/MYC/NPY1R/KLF4/BLVRB/KRT8/RHOD/MAPT/KDM4B/RETREG1/SLC1A4/AQP3/OLFML3/CD44/ABHD2/DEPTOR/ARL3	adipose	hallmark
	hallmark_estrogen_response_late	0.462132138298269	1.78091232116759	Up	4.49825146486961e-05	0.000449825146486961	374/10538/2289/760/5577/57419/9547/1960/7980/6280/10105/3669/3613/1154/1844/1836/5733/3705/999/9060/7164/8140/6566/7869/6478/2582/10950/9536/7538/9215/2109/1152/596/2353/10160/573/9231/4681/29107/10439/7494/7517/4886/5618/9135/1345/7263/9314/645	AREG/BATF/FKBP5/CA2/PRKAR2B/SLC24A3/CXCL14/EGR3/TFPI2/S100A9/PPIF/ISG20/IMPA2/CISH/DUSP2/SLC26A2/PTGER3/ITPK1/CDH1/PAPSS2/TPD52L1/SLC7A5/SLC16A1/SEMA3B/SIAH2/GALE/BTG3/PTGES/ZFP36/LARGE1/ETFB/CKB/BCL2/FOS/FARP1/BAG1/DLG5/NBL1/NXT1/OLFM1/XBP1/XRCC3/NPY1R/PRLR/RABEP1/COX6C/TST/KLF4/BLVRB	adipose	hallmark
	hallmark_myc_targets_v1	0.421731287070675	1.66959622393602	Up	8.33110668755558e-05	0.000694258890629632	9188/1973/5713/51491/9136/8761/5425/4830/3615/8669/6629/9221/1933/5036/26354/10856/6723/6632/2091/5688/6418/5902/5887/4175/8662/6633/5901/26156/22948/708/5704/8664/26986/8894/6432/6059/10907/4609/5683/10576/10528/10549/7324/1503/10574/1478/6150/52/5714/1017/26135/54107/8454/4953/5093/6741/3326/6637/55651/9377/1019/9868/1537/8886/4869/3068/11335/5111/10492/2107/3178/51690/7027/7307/1964/7203/10399/7913/10575/5478/821/6428/7965/3475/328	DDX21/EIF4A1/PSMD7/NOP16/RRP9/PABPC4/POLD2/NME1/IMPDH2/EIF3J/SNRPB2/NOLC1/EEF1B2/PA2G4/GNL3/RUVBL2/SRM/SNRPD1/FBL/PSMA7/SET/RANBP1/RAD23B/MCM6/EIF3B/SNRPD2/RAN/RSL1D1/CCT5/C1QBP/PSMC4/EIF3D/PABPC1/EIF2S2/SRSF7/ABCE1/TXNL4A/MYC/PSMA2/CCT2/NOP56/PRDX4/UBE2E1/CTPS1/CCT7/CSTF2/MRPL23/ACP1/PSMD8/CDK2/SERBP1/POLE3/CUL1/ODC1/PCBP1/SSB/HSP90AB1/SNRPG/NHP2/COX5A/CDK4/TOMM70/CYC1/DDX18/NPM1/HDGF/CBX3/PCNA/SYNCRIP/ETF1/HNRNPA1/LSM7/TFDP1/U2AF1/EIF1AX/CCT3/RACK1/DEK/CCT4/PPIA/CANX/SRSF3/AIMP2/IFRD1/APEX1	adipose	hallmark
	hallmark_myc_targets_v1	-0.534926665119229	-2.23967349332721	Down	1e-10	5e-09	3184/2739/5230/10549/821/1854/6633/6059/7284/6741/6637/7203/10921/5685/3837/2107/1017/26986/8894/6427/8662/3939/3475/7555/6428/4174/5478/11331/3068/11137/6629/708/11260/10399/57819/7458/790/3178/1019/4706/6432/10146/5713/8664/6418/1503/10155/5714/3608/5250/56910/10575/51020/54107/5709/2806/1537/6434/4869/3615/8761/10576/3326/55651/26354/1965/3336/6632/1964/10907/5984/10856/10528/2091/22948/6723/3838/26156/51690/10574/4176/5901/1933/6626/9188/5425/9221/1973/51491/4953/4609	HNRNPD/GLO1/PGK1/PRDX4/CANX/DUT/SNRPD2/ABCE1/TUFM/SSB/SNRPG/CCT3/RNPS1/PSMA4/KPNB1/ETF1/CDK2/PABPC1/EIF2S2/SRSF2/EIF3B/LDHA/IFRD1/CNBP/SRSF3/MCM5/PPIA/PHB2/HDGF/PWP1/SNRPB2/C1QBP/XPOT/RACK1/LSM2/EIF4H/CAD/HNRNPA1/CDK4/NDUFAB1/SRSF7/G3BP1/PSMD7/EIF3D/SET/CTPS1/TRIM28/PSMD8/ILF2/SLC25A3/STARD7/CCT4/HDDC2/POLE3/PSMD3/GOT2/CYC1/TRA2B/NPM1/IMPDH2/PABPC4/CCT2/HSP90AB1/NHP2/GNL3/EIF2S1/HSPE1/SNRPD1/EIF1AX/TXNL4A/RFC4/RUVBL2/NOP56/FBL/CCT5/SRM/KPNA2/RSL1D1/LSM7/CCT7/MCM7/RAN/EEF1B2/SNRPA/DDX21/POLD2/NOLC1/EIF4A1/NOP16/ODC1/MYC	brain	hallmark
	dobner_senescence_up_lfc1	0.577147717665865	1.9344086892133	Up	0.00028646893762862	0.00773466131597273	627/288/27286/9369/57863/8974/8614/27122/51129/23467/56034/3778	BDNF/ANK3/SRPX2/NRXN3/CADM3/P4HA2/STC2/DKK3/ANGPTL4/NPTXR/PDGFC/KCNMA1	brain	senescence
	hallmark_inflammatory_response	-0.440413858167157	-1.73370126832202	Down	0.0004049643261053	0.004049643261053	131566/166929/1316/2643/3659/5329/1026/3576/7162/3949/6717/3566/5791/3383/3269/5817/5734/8809/3601/6376/1906/4067/2014/6401/4973/4609/7076/6347/3569/1440	DCBLD2/SGMS2/KLF6/GCH1/IRF1/PLAUR/CDKN1A/CXCL8/TPBG/LDLR/SRI/IL4R/PTPRE/ICAM1/HRH1/PVR/PTGER4/IL18R1/IL15RA/CX3CL1/EDN1/LYN/EMP3/SELE/OLR1/MYC/TIMP1/CCL2/IL6/CSF3	brain	hallmark
	hallmark_apoptosis	-0.418891500015318	-1.66625390473528	Down	0.000534885887475139	0.00445738239562616	2107/1017/836/3315/633/388/27250/56172/10018/10134/857/4170/89941/841/7818/7077/8682/10950/54884/7417/837/2878/301/4616/2879/3725/1676/7078/598/839/3301/2643/3659/10410/835/5611/7465/4000/1026/994/3669/5664/5159/2012/1649/7076/3569/51330	ETF1/CDK2/CASP3/HSPB1/BGN/RHOB/PDCD4/ANKH/BCL2L11/BCAP31/CAV1/MCL1/RHOT2/CASP8/DAP3/TIMP2/PEA15/BTG3/RETSAT/VDAC2/CASP4/GPX3/ANXA1/GADD45B/GPX4/JUN/DFFA/TIMP3/BCL2L1/CASP6/DNAJA1/GCH1/IRF1/IFITM3/CASP2/DNAJC3/WEE1/LMNA/CDKN1A/CDC25B/ISG20/PSEN2/PDGFRB/EMP1/DDIT3/TIMP1/IL6/TNFRSF12A	brain	hallmark
	kegg_valine_leucine_and_isoleucine_degradation	0.581893558668588	1.90307871792323	Up	0.00110356497554508	0.0739388533615205	586/18/1962/36/217/5095/5019/56922/594/10449/223/501/26275/3155	BCAT1/ABAT/EHHADH/ACADSB/ALDH2/PCCA/OXCT1/MCCC1/BCKDHB/ACAA2/ALDH9A1/ALDH7A1/HIBCH/HMGCL	brain	metabolic
	kegg_propanoate_metabolism	0.613489560550376	1.83456116546848	Up	0.00225433165538731	0.0755201104554749	18/1962/23417/217/55902/5095/79611/8802/223/32/8801/501/26275	ABAT/EHHADH/MLYCD/ALDH2/ACSS2/PCCA/ACSS3/SUCLG1/ALDH9A1/ACACB/SUCLG2/ALDH7A1/HIBCH	brain	metabolic
	hallmark_uv_response_up	-0.385945719917089	-1.53109616873213	Down	0.0036617022127325	0.0261550158052322	9296/7389/2288/10963/6539/10950/2878/5437/1175/6257/4487/54107/5873/1875/2907/3301/10482/2643/3659/8694/5045/6184/5984/27295/10280/3726/2354/11232/8804/3383/80273/9188/4067/8692/440/3569	ATP6V1F/UROD/FKBP4/STIP1/SLC6A12/BTG3/GPX3/POLR2H/AP2S1/RXRB/MSX1/POLE3/RAB27A/E2F5/GRINA/DNAJA1/NXF1/GCH1/IRF1/DGAT1/FURIN/RPN1/RFC4/PDLIM3/SIGMAR1/JUNB/FOSB/POLG2/CREG1/ICAM1/GRPEL1/DDX21/LYN/HYAL2/ASNS/IL6	brain	hallmark
	reactome_senescence_associated_secretory_phenotype_sasp	-0.510292637558511	-1.67980718835745	Down	0.00390046933138878	0.0400685626244056	6774/29882/51434/1019/1032/7311/10919/3725/1026/3576/27338/1051/3569	STAT3/ANAPC2/ANAPC7/CDK4/CDKN2D/UBA52/EHMT2/JUN/CDKN1A/CXCL8/UBE2S/CEBPB/IL6	brain	senescence
	hallmark_oxidative_phosphorylation	-0.348011941468107	-1.45810733687184	Down	0.00522646467395243	0.0326654042122027	4191/4708/374291/4728/2108/4717/29796/23479/4700/6390/4694/10989/5162/5160/9167/7384/3939/4709/56993/537/5018/5447/4697/4722/7388/89941/26521/1632/2271/11331/64963/7381/4695/23203/4696/9296/4552/4720/4706/1327/8402/4712/54884/54205/7417/65003/4713/1340/1891/10440/2879/5250/3420/1337/2109/81689/2806/27429/6832/1537/92609/1350/26517/1528/533/64981/27089/51382/64960/37/10063/292/6183/26519/4726/80273	MDH2/NDUFB2/NDUFS7/NDUFS8/ETFA/NDUFC1/UQCR10/ISCU/NDUFA6/SDHB/NDUFA1/IMMT/PDHB/PDHA1/COX7A2L/UQCRC1/LDHA/NDUFB3/TOMM22/ATP6AP1/OXA1L/POR/NDUFA4/NDUFS3/UQCRH/RHOT2/TIMM8B/ECI1/FH/PHB2/MRPS11/UQCRB/NDUFA2/PMPCA/NDUFA3/ATP6V1F/MTRR/NDUFS2/NDUFAB1/COX4I1/SLC25A11/NDUFB6/RETSAT/CYCS/VDAC2/MRPL11/NDUFB7/COX6B1/ECH1/TIMM17A/GPX4/SLC25A3/IDH3B/COX6A1/ETFB/ISCA1/GOT2/HTRA2/SUPV3L1/CYC1/TIMM50/COX7C/TIMM13/CYB5A/ATP6V0B/MRPL34/UQCRQ/ATP6V1D/MRPS15/ACADVL/COX17/SLC25A5/MRPS12/TIMM10/NDUFS6/GRPEL1	brain	hallmark
	sapieha_curated_sasp	-0.640189193861445	-1.76545727029209	Down	0.00593318907586459	0.0400685626244056	2919/6347/7057/3569	CXCL1/CCL2/THBS1/IL6	brain	senescence
	gobp_cellular_senescence	-0.427506924321218	-1.59434196589459	Down	0.00593608335176379	0.0400685626244056	87178/4904/604/6909/4869/9093/5371/2643/657/4000/1026/6722/26271/675/51225/26156/5608/22925/811/3622/3159	PNPT1/YBX1/BCL6/TBX2/NPM1/DNAJA3/PML/GCH1/BMPR1A/LMNA/CDKN1A/SRF/FBXO5/BRCA2/ABI3/RSL1D1/MAP2K6/PLA2R1/CALR/ING2/HMGA1	brain	senescence
	gobp_blood_vessel_morphogenesis	-0.290025956988244	-1.33633645571363	Down	0.00614707637921315	0.0922061456881973	958/55636/57381/2050/25932/493/6909/84034/4853/7127/4854/128240/1901/64094/1512/28984/1003/5371/1893/51421/347/4035/7494/657/4017/5154/6050/3728/3339/23129/3576/3949/6722/79031/9314/10365/4881/71/79812/4846/9022/4669/6659/3726/9510/10253/5228/3791/4776/23210/5159/9289/3687/219699/2028/8503/6376/6915/1906/8751/302/2523/1464/1969/1284/1282/7837/4162/6347/56999/7057/3569/51330	CD40/CHD7/RHOJ/EPHB4/CLIC4/ATP2B4/TBX2/EMILIN2/NOTCH2/TNFAIP2/NOTCH3/NAXE/S1PR1/SMOC2/CTSH/RGCC/CDH5/PML/ECM1/AMOTL2/APOD/LRP1/XBP1/BMPR1A/LOXL2/PDGFA/RNH1/JUP/HSPG2/PLXND1/CXCL8/LDLR/SRF/PDCL3/KLF4/KLF2/NPR1/ACTG1/MMRN2/NOS3/CLIC3/NAGLU/SOX4/JUNB/ADAMTS1/SPRY2/PGF/KDR/NFATC4/JMJD6/PDGFRB/ADGRG1/ITGAX/UNC5B/ENPEP/PIK3R3/CX3CL1/TBXA2R/EDN1/ADAM15/ANXA2/FUT1/CSPG4/EPHA2/COL4A2/COL4A1/PXDN/MCAM/CCL2/ADAMTS9/THBS1/IL6/TNFRSF12A	brain	mechanoregulation
	hallmark_epithelial_mesenchymal_transition	-0.358936041882348	-1.45355285036714	Down	0.00638415114550753	0.0354675063639307	4487/3915/3725/7078/4853/6696/7171/1893/3673/4035/4017/5329/5376/3576/871/3956/11167/5479/1292/1004/4176/3487/115908/5817/5159/50509/2199/6876/2919/2014/9235/1284/6586/1282/26577/7076/7057/3569/51330	MSX1/LAMC1/JUN/TIMP3/NOTCH2/SPP1/TPM4/ECM1/ITGA2/LRP1/LOXL2/PLAUR/PMP22/CXCL8/SERPINH1/LGALS1/FSTL1/PPIB/COL6A2/CDH6/MCM7/IGFBP4/CTHRC1/PVR/PDGFRB/COL5A3/FBLN2/TAGLN/CXCL1/EMP3/IL32/COL4A2/SLIT3/COL4A1/PCOLCE2/TIMP1/THBS1/IL6/TNFRSF12A	brain	hallmark
	senmayo	-0.441096692785019	-1.58452095217973	Down	0.00891688326004192	0.0481511696042264	3725/6696/654/3673/928/5329/3576/5175/4254/3487/3383/5228/1906/2919/6405/9235/6347/3569	JUN/SPP1/BMP6/ITGA2/CD9/PLAUR/CXCL8/PECAM1/KITLG/IGFBP4/ICAM1/PGF/EDN1/CXCL1/SEMA3F/IL32/CCL2/IL6	brain	senescence
	hallmark_coagulation	-0.42409478909188	-1.52702809778102	Down	0.00932233766544793	0.0466116883272397	10411/301/378/5877/22933/1397/2783/7078/553115/1512/3673/4035/5045/928/824/5175/9948/715/7056/4973/7076/7057	RAPGEF3/ANXA1/ARF4/RABIF/SIRT2/CRIP2/GNB2/TIMP3/PEF1/CTSH/ITGA2/LRP1/FURIN/CD9/CAPN2/PECAM1/WDR1/C1R/THBD/OLR1/TIMP1/THBS1	brain	hallmark
	hallmark_mtorc1_signaling	-0.342396215089049	-1.4228355882146	Down	0.01214852794422	0.0552205815646364	2597/10452/23645/3336/7494/51382/5464/6184/928/1026/2023/871/3949/26747/10212/56902/2542/6472/811/8503/440/4793/7184/6781/23753/3309/1649/4860	GAPDH/TOMM40/PPP1R15A/HSPE1/XBP1/ATP6V1D/PPA1/RPN1/CD9/CDKN1A/ENO1/SERPINH1/LDLR/NUFIP1/DDX39A/PNO1/SLC37A4/SHMT2/CALR/PIK3R3/ASNS/NFKBIB/HSP90B1/STC1/SDF2L1/HSPA5/DDIT3/PNP	brain	hallmark
	kegg_tryptophan_metabolism	0.626624912917995	1.72250178928472	Up	0.0124835595139427	0.278799495811388	4129/1545/8942/1962/217	MAOB/CYP1B1/KYNU/EHHADH/ALDH2	brain	metabolic
	fridman_senescence_up	-0.404024445045738	-1.44297029981963	Down	0.0147799848184232	0.0665099316829043	8894/388/2987/6237/10553/3665/6678/64750/5606/7041/26136/8682/1032/3486/9636/6609/7127/3428/1410/1026/3621/8804/3487/6282/7057	EIF2S2/RHOB/GUK1/RRAS/HTATIP2/IRF7/SPARC/SMURF2/MAP2K3/TGFB1I1/TES/PEA15/CDKN2D/IGFBP3/ISG15/SMPD1/TNFAIP2/IFI16/CRYAB/CDKN1A/ING1/CREG1/IGFBP4/S100A11/THBS1	brain	senescence
	hallmark_il6_jak_stat3_signaling	-0.446776618377993	-1.53962209009162	Down	0.0157103392204917	0.0654597467520488	3563/3659/27242/928/4055/3566/8809/3601/9021/2919/3569/51330	IL3RA/IRF1/TNFRSF21/CD9/LTBR/IL4R/IL18R1/IL15RA/SOCS3/CXCL1/IL6/TNFRSF12A	brain	hallmark
	der_ifn_beta_response_up	-0.38298809918032	-1.44499206580675	Down	0.0195986356627776	0.0682198204162355	3428/573/5371/3659/533/3673/5329/1052/389/8061/8638/9188/3569	IFI16/BAG1/PML/IRF1/ATP6V0B/ITGA2/PLAUR/CEBPD/RHOC/FOSL1/OASL/DDX21/IL6	brain	senescence
	cell_age_ind	-0.290623707880151	-1.29271181042765	Down	0.020213280123329	0.0682198204162355	10608/826/5518/8091/55193/5155/857/1843/2120/2791/6774/8553/7156/126308/5894/3665/3707/29117/6678/64750/26524/7041/8682/7297/80023/5300/57646/947/7098/84876/87178/3486/10155/10095/4771/1318/10912/4854/8379/4221/3428/5371/3659/6598/835/3984/50488/1026/84525/5971/9020/11186/3621/9314/55544/2194/23135/51225/29781/5947/3726/7538/5129/8804/5608/55602/22925/3622/3710/9221/6876/2919/1051/3159/2532/6347/3569	MXD4/CAPNS1/PPP2R1A/HMGA2/PBRM1/PDGFB/CAV1/DUSP1/ETV6/GNG11/STAT3/BHLHE40/TOP3A/MOB3A/RAF1/IRF7/ITPKB/BRD7/SPARC/SMURF2/LATS2/TGFB1I1/PEA15/TYK2/NRSN2/PIN1/USP28/CD34/TLR3/ORAI1/PNPT1/IGFBP3/TRIM28/ARPC1B/NF2/SLC31A2/GADD45G/NOTCH3/MAD1L1/MEN1/IFI16/PML/IRF1/SMARCB1/CASP2/LIMK1/MINK1/CDKN1A/HOPX/RELB/MAP3K14/RASSF1/ING1/KLF4/RBM38/FASN/KDM6B/ABI3/NCAPH2/RBP1/JUNB/ZFP36/CDK18/CREG1/MAP2K6/CDKN2AIP/PLA2R1/ING2/ITPR3/NOLC1/TAGLN/CXCL1/CEBPB/HMGA1/ACKR1/CCL2/IL6	brain	senescence
	kegg_oxidative_phosphorylation	-0.39568203553266	-1.45997284488046	Down	0.0240893119199796	0.336265153556671	4716/1349/4710/4707/84701/1346/4708/374291/4728/4717/29796/4700/6390/4694/9114/23545/9167/7384/4709/537/4697/4722/7388/7381/4695/4696/9296/4720/4706/1327/4712/4713/1340/1337/4731/1537/1350/533/27089/51382/5464/10063/64077/4726	NDUFB10/COX7B/NDUFB4/NDUFB1/COX4I2/COX7A1/NDUFB2/NDUFS7/NDUFS8/NDUFC1/UQCR10/NDUFA6/SDHB/NDUFA1/ATP6V0D1/ATP6V0A2/COX7A2L/UQCRC1/NDUFB3/ATP6AP1/NDUFA4/NDUFS3/UQCRH/UQCRB/NDUFA2/NDUFA3/ATP6V1F/NDUFS2/NDUFAB1/COX4I1/NDUFB6/NDUFB7/COX6B1/COX6A1/NDUFV3/CYC1/COX7C/ATP6V0B/UQCRQ/ATP6V1D/PPA1/COX17/LHPP/NDUFS6	brain	metabolic
	kegg_pyruvate_metabolism	0.521717908364305	1.61022651144495	Up	0.0250944144445277	0.336265153556671	5105/5091/217/55902/98/4190/223/32/501	PCK1/PC/ALDH2/ACSS2/ACYP2/MDH1/ALDH9A1/ACACB/ALDH7A1	brain	metabolic
	gobp_detection_of_mechanical_stimulus	0.586828926924912	1.68826639768331	Up	0.025997872912448	0.19498404684336	5270/40/84059/3815/117531	SERPINE2/ASIC2/ADGRV1/KIT/TMC1	brain	mechanoregulation
	hallmark_dna_repair	-0.344689581636051	-1.38353798785337	Down	0.0281563867826715	0.108293795317967	3059/25920/2071/5433/129607/6878/8721/8480/6386/124583/2987/4833/3978/2958/8178/10134/6431/9013/10302/1603/6883/56655/2965/2067/6118/51160/286075/6881/2879/5437/29927/9533/5438/3704/4059/6749/3615/6895/51497/10959/10063/5984/353/64976/10289/10189/4860	HCLS1/NELFB/ERCC3/POLR2D/CMPK2/TAF6/EDF1/RAE1/SDCBP/CANT1/GUK1/NME4/LIG1/GTF2A2/ELL/BCAP31/SRSF6/TAF1C/SNAPC5/DAD1/TAF12/POLE4/GTF2H1/ERCC1/RPA2/VPS28/ZNF707/TAF10/GPX4/POLR2H/SEC61A1/POLR1C/POLR2I/ITPA/BCAM/SSRP1/IMPDH2/TARBP2/NELFCD/TMED2/COX17/RFC4/APRT/MRPL40/EIF1B/ALYREF/PNP	brain	hallmark
	reactome_cellular_senescence	-0.351575722376969	-1.37247379217583	Down	0.0318918946609367	0.0956756839828101	8091/1912/6774/29882/4194/51434/57634/5600/5606/1019/9261/1032/3397/7311/10919/1911/3725/50488/1026/7295/3576/23135/7867/5608/27338/1051/3159/3569	HMGA2/PHC2/STAT3/ANAPC2/MDM4/ANAPC7/EP400/MAPK11/MAP2K3/CDK4/MAPKAPK2/CDKN2D/ID1/UBA52/EHMT2/PHC1/JUN/MINK1/CDKN1A/TXN/CXCL8/KDM6B/MAPKAPK3/MAP2K6/UBE2S/CEBPB/HMGA1/IL6	brain	senescence
	hallmark_e2f_targets	-0.342254062092931	-1.37846499583309	Down	0.0327460595002399	0.116950212500857	29980/1019/56655/84316/8914/6118/204/1503/7884/6749/6434/4172/203068/1965/3925/7465/1026/10528/994/10212/79077/675/3838/4176/27338/5901/5425/9221/3159/4609	DONSON/CDK4/POLE4/NAA38/TIMELESS/RPA2/AK2/CTPS1/SLBP/SSRP1/TRA2B/MCM3/TUBB/EIF2S1/STMN1/WEE1/CDKN1A/NOP56/CDC25B/DDX39A/DCTPP1/BRCA2/KPNA2/MCM7/UBE2S/RAN/POLD2/NOLC1/HMGA1/MYC	brain	hallmark
	hallmark_kras_signaling_up	0.341128919117474	1.35270892823634	Up	0.0447907150364871	0.149302383454957	9734/1363/2162/4674/3075/27075/5649/1520/6324/51129/7805/2119/5743/9949/23136/5801/10418/3800/29106/1794/7102/6447/8854/54677	HDAC9/CPE/F13A1/NAP1L2/CFH/TSPAN13/RELN/CTSS/SCN1B/ANGPTL4/LAPTM5/ETV5/PTGS2/AMMECR1/EPB41L3/PTPRR/SPON1/KIF5C/SCG3/DOCK2/TSPAN7/SCG5/ALDH1A2/CROT	brain	hallmark
	kegg_n_glycan_biosynthesis	-0.424668030607061	-1.39218711223528	Down	0.0482625482625483	0.377335164835165	85365/201595/11282/8704/1603/199857/4248/8703/6185/56052/11320/1650/7991/79087/6184/3703/8818/10195/7841/1798	ALG2/STT3B/MGAT4B/B4GALT2/DAD1/ALG14/MGAT3/B4GALT3/RPN2/ALG1/MGAT4A/DDOST/TUSC3/ALG12/RPN1/STT3A/DPM2/ALG3/MOGS/DPAGT1	brain	metabolic
	kegg_citrate_cycle_tca_cycle	0.498135653873108	1.489610230549	Up	0.0531914893617021	0.377335164835165	5105/5091/3418/4190/8802/8801	PCK1/PC/IDH2/MDH1/SUCLG1/SUCLG2	brain	metabolic
	gobp_regulation_of_blood_brain_barrier_permeability	0.718850685934958	1.47181873847719	Up	0.0606060606060606	0.303030303030303	7422/7082/100506658	VEGFA/TJP1/OCLN	brain	mechanoregulation
	kegg_glycosaminoglycan_biosynthesis_heparan_sulfate	0.552161745479567	1.50196846034504	Up	0.0607966457023061	0.377335164835165	9956/266722/64131/2131	HS3ST2/HS6ST3/XYLT1/EXT1	brain	metabolic
	hallmark_il2_stat5_signaling	-0.32233387724837	-1.30129853451003	Down	0.0614525139664804	0.188323917137476	23191/7052/28960/9261/57045/64332/9144/5621/5167/4616/191/2879/5339/6696/598/1316/3563/27242/64375/1893/10410/9308/7494/5045/152007/6050/51651/84525/130589/10924/80324/7293/3566/8809/22822/2012/4953/4609/4860	CYFIP1/TGM2/DCPS/MAPKAPK2/TWSG1/NFKBIZ/SYNGR2/PRNP/ENPP1/GADD45B/AHCY/GPX4/PLEC/SPP1/BCL2L1/KLF6/IL3RA/TNFRSF21/IKZF4/ECM1/IFITM3/CD83/XBP1/FURIN/GLIPR2/RNH1/PTRH2/HOPX/GALM/SMPDL3A/PUS1/TNFRSF4/IL4R/IL18R1/PHLDA1/EMP1/ODC1/MYC/PNP	brain	hallmark
	kegg_glycosaminoglycan_degradation	-0.61475646679389	-1.53100022655702	Down	0.0626223091976517	0.377335164835165	3074/6448/2990/2799/411/2588/4669/8692	HEXB/SGSH/GUSB/GNS/ARSB/GALNS/NAGLU/HYAL2	brain	metabolic
	kegg_pyrimidine_metabolism	-0.365364194130432	-1.34662344189844	Down	0.0639097744360902	0.377335164835165	1503/87178/5437/5427/9533/5438/10621/3704/54107/84172/54963/5441/171568/5425/25885/7378/4860	CTPS1/PNPT1/POLR2H/POLE2/POLR1C/POLR2I/POLR3F/ITPA/POLE3/POLR1B/UCKL1/POLR2L/POLR3H/POLD2/POLR1A/UPP1/PNP	brain	metabolic
	hallmark_g2m_checkpoint	-0.320133974215666	-1.29094179760424	Down	0.064030131826742	0.188323917137476	7040/4174/3619/10419/29127/9585/1841/1019/4691/387893/10146/6118/10772/9493/4853/6434/4172/5371/6632/3925/1874/994/3312/10212/26271/675/602/3838/7090/22809/27338/81539/9221/4953/3159/4609	TGFB1/MCM5/INCENP/PRMT5/RACGAP1/KIF20B/DTYMK/CDK4/NCL/KMT5A/G3BP1/RPA2/SRSF10/KIF23/NOTCH2/TRA2B/MCM3/PML/SNRPD1/STMN1/E2F4/CDC25B/HSPA8/DDX39A/FBXO5/BRCA2/BCL3/KPNA2/TLE3/ATF5/UBE2S/SLC38A1/NOLC1/ODC1/HMGA1/MYC	brain	hallmark
	wp_nad_metabolism_in_oncogeneinduced_senescence_and_mitochondrial_dysfunctionassociated_senescence	-0.512021292562881	-1.43388313745714	Down	0.065979381443299	0.178144329896907	22933/2806/3159/3569	SIRT2/GOT2/HMGA1/IL6	brain	senescence
	kegg_arachidonic_acid_metabolism	0.515406285588362	1.48129183726489	Up	0.0662525879917184	0.377335164835165	240/5321/5743/5730/4056/2882/8398/81579	ALOX5/PLA2G4A/PTGS2/PTGDS/LTC4S/GPX7/PLA2G6/PLA2G12A	brain	metabolic
	hallmark_uv_response_dn	0.333267669268435	1.33847356981651	Up	0.0677967682378387	0.188324356216219	627/1290/6334/4233/3815/55109/2202/4052/2152/4092/3778/6383/5468/7410/3480/9863/1601/11343/5578/7082/8829/1027/23229/10000/6310/861/594/4781/92/3382/6541/4255/5728/5332/273/26037/7035	BDNF/COL5A2/SCN8A/MET/KIT/AGGF1/EFEMP1/LTBP1/F3/SMAD7/KCNMA1/SDC2/PPARG/VAV2/IGF1R/MAGI2/DAB2/MGLL/PRKCA/TJP1/NRP1/CDKN1B/ARHGEF9/AKT3/ATXN1/RUNX1/BCKDHB/NFIB/ACVR2A/ICA1/SLC7A1/MGMT/PTEN/PLCB4/AMPH/SIPA1L1/TFPI	brain	hallmark
	kegg_histidine_metabolism	0.573805756276502	1.45950443105653	Up	0.0715746421267894	0.377335164835165	4129/443/217/60487/131965/223/501/84735	MAOB/ASPA/ALDH2/TRMT11/METTL6/ALDH9A1/ALDH7A1/CNDP1	brain	metabolic
	kegg_cysteine_and_methionine_metabolism	-0.52286337477453	-1.4867336136629	Down	0.0756143667296786	0.377335164835165	262/4548/1787/55256/3939/1788/191/2806/6611/1789/4144/6723	AMD1/MTR/TRDMT1/ADI1/LDHA/DNMT3A/AHCY/GOT2/SMS/DNMT3B/MAT2A/SRM	brain	metabolic
	kegg_one_carbon_pool_by_folate	-0.612317300236118	-1.49134192678416	Down	0.0788461538461538	0.377335164835165	4548/6470/2618/4522/6472/25902/10588	MTR/SHMT1/GART/MTHFD1/SHMT2/MTHFD1L/MTHFS	brain	metabolic
	hallmark_myogenesis	-0.32562689969536	-1.28050008990666	Down	0.0860420650095602	0.226426486867264	3475/3801/7040/537/2224/8553/5569/140465/22808/3679/1760/6678/9144/2314/2878/5621/22933/3486/4616/573/1410/347/10174/1026/89797/165/5664/23604/26353/1292/79629/88/7004/6840/11156/9260/6876/5348/4629/1284	IFRD1/KIFC3/TGFB1/ATP6AP1/FDPS/BHLHE40/PKIA/MYL6B/MRAS/ITGA7/DMPK/SPARC/SYNGR2/FLII/GPX3/PRNP/SIRT2/IGFBP3/GADD45B/BAG1/CRYAB/APOD/SORBS3/CDKN1A/NAV2/AEBP1/PSEN2/DAPK2/HSPB8/COL6A2/OCEL1/ACTN2/TEAD4/SVIL/PTP4A3/PDLIM7/TAGLN/FXYD1/MYH11/COL4A2	brain	hallmark
	kegg_beta_alanine_metabolism	0.533597672547238	1.40253503865062	Up	0.0922431865828092	0.412019566736548	18/1962/23417/217/1806/223/501/26275/84735	ABAT/EHHADH/MLYCD/ALDH2/DPYD/ALDH9A1/ALDH7A1/HIBCH/CNDP1	brain	metabolic
	hallmark_apical_junction	-0.309954060327262	-1.24814126358346	Down	0.094876660341556	0.23719165085389	947/2533/2593/81/9019/57555/4478/6810/4771/55742/4267/7408/7106/9672/26119/8515/5216/3673/7059/10174/3728/5788/60/5175/71/3384/1004/3383/5097/88/8503/6376/8751/10205	CD34/FYB1/GAMT/ACTN4/MPZL1/NLGN2/MSN/STX4/NF2/PARVA/CD99/VASP/TSPAN4/SDC3/LDLRAP1/ITGA10/PFN1/ITGA2/THBS3/SORBS3/JUP/PTPRC/ACTB/PECAM1/ACTG1/ICAM2/CDH6/ICAM1/PCDH1/ACTN2/PIK3R3/CX3CL1/ADAM15/MPZL2	brain	hallmark
	kegg_nitrogen_metabolism	-0.602112163859032	-1.40571641635226	Down	0.10515873015873	0.440352182539683	763/761/440/377677	CA5A/CA3/ASNS/CA13	brain	metabolic
	hallmark_notch_signaling	-0.448364366394911	-1.33137814870756	Down	0.109195402298851	0.259989053092501	4853/4854/5664/23220/3955/26508	NOTCH2/NOTCH3/PSEN2/DTX4/LFNG/HEYL	brain	hallmark
	untreated_vs_ifna_treated_endothelial_cell_up	0.30093034229311	1.21163158392751	Up	0.118126272912424	0.289946306239585	9734/27115/10507/54502/3684/9331/2966/942/89795/57458/3357/214/1152/6399/3606/2185/92255/7043/1601/10409/9522/80824/2745/1848	HDAC9/PDE7B/SEMA4D/RBM47/ITGAM/B4GALT6/GTF2H2/CD86/NAV3/TMCC3/HTR2B/ALCAM/CKB/TRAPPC2/IL18/PTK2B/LMBRD2/TGFB3/DAB2/BASP1/SCAMP1/DUSP16/GLRX/DUSP6	brain	senescence
	kegg_lysine_degradation	0.392632178875257	1.28410073020742	Up	0.123456790123457	0.461626794258373	5352/1962/55217/217/10157/84787/223/501/54904	PLOD2/EHHADH/TMLHE/ALDH2/AASS/KMT5C/ALDH9A1/ALDH7A1/NSD3	brain	metabolic
	gobp_establishment_of_endothelial_barrier	-0.393966362416711	-1.29289921254125	Down	0.12770137524558	0.478880157170923	10411/7430/54538/4478/50848/1910/1003/5175/2194/3383/1903/91663	RAPGEF3/EZR/ROBO4/MSN/F11R/EDNRB/CDH5/PECAM1/FASN/ICAM1/S1PR3/MYADM	brain	mechanoregulation
	kegg_pentose_and_glucuronate_interconversions	-0.63281867133272	-1.35515328592017	Down	0.138257575757576	0.461626794258373	231/2990/9942/51181/7358	AKR1B1/GUSB/XYLB/DCXR/UGDH	brain	metabolic
	hallmark_estrogen_response_early	-0.296430773479693	-1.19432056109915	Down	0.142329020332717	0.319693094629156	4137/7494/79754/7162/10560/89797/51195/9314/4886/347733/2194/7071/9022/2289/27295/107/23223/26353/3487/25987/3880/6840/1836/10514/4609	MAPT/XBP1/ASB13/TPBG/SLC19A2/NAV2/RAPGEFL1/KLF4/NPY1R/TUBB2B/FASN/KLF10/CLIC3/FKBP5/PDLIM3/ADCY1/RRP12/HSPB8/IGFBP4/TSKU/KRT19/SVIL/SLC26A2/MYBBP1A/MYC	brain	hallmark
	hallmark_glycolysis	0.286997949859985	1.17571265870849	Up	0.147058823529412	0.319693094629156	5836/4233/8974/1462/112399/8614/9123/2131/51129/5033/7422/205/5352/5091/2584/6383/51728/5631/2530/29926/8996/178/2745/54541/4190/2585/2997/90161/2805/8819/50814/6888/9456/223/2239/4601/5066	PYGL/MET/P4HA2/VCAN/EGLN3/STC2/SLC16A3/EXT1/ANGPTL4/P4HA1/VEGFA/AK4/PLOD2/PC/GALK1/SDC2/POLR3K/PRPS1/FUT8/GMPPA/NOL3/AGL/GLRX/DDIT4/MDH1/GALK2/GYS1/HS6ST2/GOT1/SAP30/NSDHL/TALDO1/HOMER1/ALDH9A1/GPC4/MXI1/PAM	brain	hallmark
	tang_senescence_tp53_targets_up	0.443348702001133	1.2858213046981	Up	0.147859922178988	0.332684824902724	10625/6622/9050/64393/8671/730/58189/333/11069/894/23554	IVNS1ABP/SNCA/PSTPIP2/ZMAT3/SLC4A4/C7/WFDC1/APLP1/RAPGEF4/CCND2/TSPAN12	brain	senescence
	kegg_fatty_acid_metabolism	0.41166535482464	1.29190431494191	Up	0.150743099787686	0.461626794258373	33/1962/36/217/1376/2182/10449/223/10455/501/128	ACADL/EHHADH/ACADSB/ALDH2/CPT2/ACSL4/ACAA2/ALDH9A1/ECI2/ALDH7A1/ADH5	brain	metabolic
	kegg_metabolism_of_xenobiotics_by_cytochrome_p450	0.494952419648613	1.30095790655952	Up	0.150943396226415	0.461626794258373	119391/4257/1545/1645	GSTO2/MGST1/CYP1B1/AKR1C1	brain	metabolic
	kegg_butanoate_metabolism	0.445616188269157	1.28071317850281	Up	0.151138716356108	0.461626794258373	18/1962/217/5019/56898/223/501/3155	ABAT/EHHADH/ALDH2/OXCT1/BDH2/ALDH9A1/ALDH7A1/HMGCL	brain	metabolic
	kegg_glycolysis_gluconeogenesis	0.403416019314088	1.28038738169024	Up	0.151578947368421	0.461626794258373	5105/217/2821/55902/5236/223/5214/501/128	PCK1/ALDH2/GPI/ACSS2/PGM1/ALDH9A1/PFKP/ALDH7A1/ADH5	brain	metabolic
	wp_sphingolipid_metabolism_in_senescence	-0.443007324764523	-1.26255012584075	Down	0.160751565762004	0.333868636582624	29956/1017/10557/79603/8560/1019/166929/1901/2531/1026	CERS2/CDK2/RPP38/CERS4/DEGS1/CDK4/SGMS2/S1PR1/KDSR/CDKN1A	brain	senescence
	kegg_porphyrin_and_chlorophyll_metabolism	-0.490989399795383	-1.30832256606504	Down	0.167619047619048	0.488281573498965	2990/7389/3163/5498/1371/210/124454	GUSB/UROD/HMOX2/PPOX/CPOX/ALAD/EARS2	brain	metabolic
	hallmark_spermatogenesis	0.334821121144838	1.2049008669602	Up	0.168067226890756	0.350140056022409	157807/22824/1630/10693/29106/6447/9063/8100/55342	CLVS1/HSPA4L/DCC/CCT6B/SCG3/SCG5/PIAS2/IFT88/STRBP	brain	hallmark
	kegg_glycosaminoglycan_biosynthesis_keratan_sulfate	-0.521500257476232	-1.27015062044325	Down	0.186538461538462	0.520753205128205	8702/9435/8704/10678/6483/6487/8703	B4GALT4/CHST2/B4GALT2/B3GNT2/ST3GAL2/ST3GAL3/B4GALT3	brain	metabolic
	gobp_replicative_senescence	-0.514586619464473	-1.26211188330006	Down	0.187250996015936	0.361126920887877	7486/7157/2067/1026/22925	WRN/TP53/ERCC1/CDKN1A/PLA2R1	brain	senescence
	gobp_regulation_of_cell_activation	-0.246433123840107	-1.10968741396131	Down	0.19047619047619	0.502690802348337	51293/11221/8379/50848/2268/27166/9093/3659/3071/27242/6932/8764/6598/9308/7494/5154/928/1026/5788/10019/63925/60/3949/121260/3956/4254/9580/4846/148022/7293/114757/55824/6659/51063/3726/100507436/3566/53833/79155/3601/4067/1947/1051/7056/84959/22915/3718/9572/6347/7057/4860/3569	CD320/DUSP10/MAD1L1/F11R/FGR/PRELID1/DNAJA3/IRF1/NCKAP1L/TNFRSF21/TCF7/TNFRSF14/SMARCB1/CD83/XBP1/PDGFA/CD9/CDKN1A/PTPRC/SH2B3/ZNF335/ACTB/LDLR/SLC15A4/LGALS1/KITLG/SOX13/NOS3/TICAM1/TNFRSF4/CYGB/PAG1/SOX4/CALHM2/JUNB/MICA/IL4R/IL20RB/TNIP2/IL15RA/LYN/EFNB1/CEBPB/THBD/UBASH3B/MMRN1/JAK3/NR1D1/CCL2/THBS1/PNP/IL6	brain	mechanoregulation
	kegg_glycosaminoglycan_biosynthesis_chondroitin_sulfate	-0.448487647243996	-1.2385259644825	Down	0.197318007662835	0.528812260536399	64132/54480/126792/11285/113189/337876	XYLT2/CHPF2/B3GALT6/B4GALT7/CHST14/CHSY3	brain	metabolic
	hallmark_tgf_beta_signaling	-0.354254606497561	-1.19129599395801	Down	0.202312138728324	0.397574123989218	23645/5045/657/3399/7071/3726/7057	PPP1R15A/FURIN/BMPR1A/ID3/KLF10/JUNB/THBS1	brain	hallmark
	hallmark_xenobiotic_metabolism	-0.285642766707984	-1.14472788977024	Down	0.207089552238806	0.397574123989218	6539/54884/488/26007/51/1891/191/53/839/2643/1528/29950/3728/10717/4864/51181/4522/5226/115817/6472/84913/7358/3487/1646/10400/2028/1969/7378	SLC6A12/RETSAT/ATP2A2/TKFC/ACOX1/ECH1/AHCY/ACP2/CASP6/GCH1/CYB5A/SERTAD1/JUP/AP4B1/NPC1/DCXR/MTHFD1/PGD/DHRS1/SHMT2/ATOH8/UGDH/IGFBP4/AKR1C2/PEMT/ENPEP/EPHA2/UPP1	brain	hallmark
	wp_glycolysis_in_senescence	-0.523041984553227	-1.24923264571896	Down	0.214285714285714	0.385334645669291	7157/2539/5230/3939/2597/2023	TP53/G6PD/PGK1/LDHA/GAPDH/ENO1	brain	senescence
	kegg_tyrosine_metabolism	0.514732026201994	1.241739303821	Up	0.217842323651452	0.551440329218107	7173/4129/60487/2805/131965	TPO/MAOB/TRMT11/GOT1/METTL6	brain	metabolic
	hallmark_p53_pathway	-0.275801406912973	-1.12137201581429	Down	0.218631178707224	0.397574123989218	26355/5900/3625/64065/10608/8722/55332/7040/57761/975/9538/55270/1263/10399/79651/51002/49856/3714/54884/6281/51499/29927/2760/3725/55367/23645/81566/5154/1026/51181/10560/9314/26207/29946/7867/30851/51278/5791/55602/4071/64782/1969/7378/1649	FAM162A/RALGDS/INHBB/PERP/MXD4/CTSF/DRAM1/TGFB1/TRIB3/CD81/EI24/NUDT15/PLK3/RACK1/RHBDF2/TPRKB/WRAP73/JAG2/RETSAT/S100A10/TRIAP1/SEC61A1/GM2A/JUN/PIDD1/PPP1R15A/CSRNP2/PDGFA/CDKN1A/DCXR/SLC19A2/KLF4/PITPNC1/SERTAD3/MAPKAPK3/TAX1BP3/IER5/PTPRE/CDKN2AIP/TM4SF1/AEN/EPHA2/UPP1/DDIT3	brain	hallmark
	kegg_drug_metabolism_cytochrome_p450	0.460386859220456	1.21010404394865	Up	0.222222222222222	0.551440329218107	119391/4129/4257	GSTO2/MAOB/MGST1	brain	metabolic
	hallmark_complement	-0.279526824702248	-1.12728419926278	Down	0.222641509433962	0.397574123989218	23414/5894/3665/629/160851/2771/5359/1368/51548/7077/475/54331/6047/308/837/5877/64167/6810/2783/1512/3659/5216/30819/4035/5329/10019/8445/1514/715/88/4067/2919/1051/1284/3309/4973/7076/3569	ZFPM2/RAF1/IRF7/CFB/DGKH/GNAI2/PLSCR1/CPM/SIRT6/TIMP2/ATOX1/GNG2/RNF4/ANXA5/CASP4/RABIF/ERAP2/STX4/GNB2/CTSH/IRF1/PFN1/KCNIP2/LRP1/PLAUR/SH2B3/DYRK2/CTSL/C1R/ACTN2/LYN/CXCL1/CEBPB/COL4A2/HSPA5/OLR1/TIMP1/IL6	brain	hallmark
	wp_prostaglandin_and_leukotriene_metabolism_in_senescence_wp5321	0.402088912887817	1.17374346507169	Up	0.228346456692913	0.385334645669291	240/5321/5743/5730/4056	ALOX5/PLA2G4A/PTGS2/PTGDS/LTC4S	brain	senescence
	yap_target_genes_up	0.531178284953766	1.2207825398503	Up	0.232409381663113	0.502690802348337	861/595/10413/1495/154796	RUNX1/CCND1/YAP1/CTNNA1/AMOT	brain	mechanoregulation
	kegg_starch_and_sucrose_metabolism	0.431703479767662	1.18669079541935	Up	0.233333333333333	0.558333333333333	5836/283209/2821/5236/178/2997/2595	PYGL/PGM2L1/GPI/PGM1/AGL/GYS1/GANC	brain	metabolic
	hallmark_allograft_rejection	-0.300613152785293	-1.13589599659737	Down	0.234042553191489	0.403521643433602	602/9450/3566/3383/4067/3603/7076/6347/3569	BCL3/LY86/IL4R/ICAM1/LYN/IL16/TIMP1/CCL2/IL6	brain	hallmark
	wp_mechanoregulation_and_pathology_of_yaptaz_via_hippo_and_nonhippo_mechanisms	0.366129521949665	1.1500019497978	Up	0.24390243902439	0.502690802348337	5063/5602/59/5058/259230/25937/10413/1495/3691	PAK3/MAPK10/ACTA2/PAK1/SGMS1/WWTR1/YAP1/CTNNA1/ITGB4	brain	mechanoregulation
	hallmark_pancreas_beta_cells	0.467524196311877	1.19464162135105	Up	0.251439539347409	0.419065898912348	5063/26610/10000/6812	PAK3/ELP4/AKT3/STXBP1	brain	hallmark
	kegg_drug_metabolism_other_enzymes	-0.425491937243654	-1.16265053492711	Down	0.257142857142857	0.577872921320427	2990/3704/3615/8824/54963/7378	GUSB/ITPA/IMPDH2/CES2/UCKL1/UPP1	brain	metabolic
	reactome_formation_of_senescence_associated_heterochromatin_foci_sahf	-0.479816034615385	-1.17683106435262	Down	0.258964143426295	0.411295992500586	8091/57634/1026/3159	HMGA2/EP400/CDKN1A/HMGA1	brain	senescence
	kegg_glyoxylate_and_dicarboxylate_metabolism	-0.472197372852434	-1.17596857270488	Down	0.268101761252446	0.577872921320427	48/81888/4522/25902/132158	ACO1/HYI/MTHFD1/MTHFD1L/GLYCTK	brain	metabolic
	cordenonsi_yap_conserved_signature	-0.368873442616778	-1.16280054047549	Down	0.268101761252446	0.502690802348337	1854/558/10395/10099/3074/2316/1843/7052/4616/51421/3925/5376/11167/7057	DUT/AXL/DLC1/TSPAN3/HEXB/FLNA/DUSP1/TGM2/GADD45B/AMOTL2/STMN1/PMP22/FSTL1/THBS1	brain	mechanoregulation
	hallmark_bile_acid_metabolism	0.30154984931687	1.10473639508437	Up	0.272349272349272	0.439273019918181	83594/23460/5190/4306/216/23417/9415/54677/225/20/19/3418/55825/3295/5825/6310/51302/223	NUDT12/ABCA6/PEX6/NR3C2/ALDH1A1/MLYCD/FADS2/CROT/ABCD2/ABCA2/ABCA1/IDH2/PECR/HSD17B4/ABCD3/ATXN1/CYP39A1/ALDH9A1	brain	hallmark
	kegg_alpha_linolenic_acid_metabolism	0.618964739719325	1.2139916230499	Up	0.273318872017354	0.577872921320427	5321/9415/8398/81579	PLA2G4A/FADS2/PLA2G6/PLA2G12A	brain	metabolic
	gavish_3ca_malignant_metaprogram_19_epithelial_senescence	0.560334544172957	1.19485963956052	Up	0.27852998065764	0.416613823715916	9052/2171	GPRC5A/FABP5	brain	senescence
	kegg_glycosphingolipid_biosynthesis_ganglio_series	0.508283712044751	1.16861877578197	Up	0.278925619834711	0.577872921320427	29906/6489	ST8SIA5/ST8SIA1	brain	metabolic
	kegg_valine_leucine_and_isoleucine_biosynthesis	0.581105011797382	1.20886057389507	Up	0.290794979079498	0.577872921320427	586	BCAT1	brain	metabolic
	wp_kynurenine_pathway_and_links_to_cell_senescence	0.501905747559593	1.16689491236703	Up	0.293172690763052	0.416613823715916	8942/196/4842	KYNU/AHR/NOS1	brain	senescence
	kegg_sulfur_metabolism	0.541012315535399	1.1674671552903	Up	0.293248945147679	0.577872921320427	6799/9060	SULT1A2/PAPSS2	brain	metabolic
	hallmark_hedgehog_signaling	0.38556476195235	1.13011517576968	Up	0.299163179916318	0.44856965525024	4897/7857/7422/6585/8829/8633/5727/154796	NRCAM/SCG2/VEGFA/SLIT1/NRP1/UNC5C/PTCH1/AMOT	brain	hallmark
	hallmark_interferon_gamma_response	-0.263630494769295	-1.0831036717253	Down	0.30019120458891	0.44856965525024	7127/9934/10068/5371/2643/3659/10410/1026/10581/6717/3669/11274/10791/5721/3566/715/3383/8638/3601/9021/7378/6347/4860/3569	TNFAIP2/P2RY14/IL18BP/PML/GCH1/IRF1/IFITM3/CDKN1A/IFITM2/SRI/ISG20/USP18/VAMP5/PSME2/IL4R/C1R/ICAM1/OASL/IL15RA/SOCS3/UPP1/CCL2/PNP/IL6	brain	hallmark
	gobp_endothelial_cell_proliferation	-0.276097135801249	-1.0830790675112	Down	0.301707779886148	0.502846299810247	654/28984/55145/1893/4017/3339/79031/79812/84913/5228/3791/2523/1969/6347/7057	BMP6/RGCC/THAP1/ECM1/LOXL2/HSPG2/PDCL3/MMRN2/ATOH8/PGF/KDR/FUT1/EPHA2/CCL2/THBS1	brain	mechanoregulation
	hallmark_angiogenesis	-0.382818705882595	-1.13674613356691	Down	0.312260536398467	0.44856965525024	4487/6696/27242/3764/5154/11167/7056/6781/4973/7076	MSX1/SPP1/TNFRSF21/KCNJ8/PDGFA/FSTL1/THBD/STC1/OLR1/TIMP1	brain	hallmark
	hallmark_hypoxia	0.258692891559447	1.06842361590021	Up	0.317021276595745	0.44856965525024	5105/4015/6385/8406/8974/1356/8614/2131/51129/5033/6095/7422/205/2152/6515/272/2584/6383/2821/1028/56925/7043/5578/10397/5236/1027/2745/54541/25976/949/2997/5163/8819/54800/4214/665/2239/4601/5066	PCK1/LOX/SDC4/SRPX/P4HA2/CP/STC2/EXT1/ANGPTL4/P4HA1/RORA/VEGFA/AK4/F3/SLC2A3/AMPD3/GALK1/SDC2/GPI/CDKN1C/LXN/TGFB3/PRKCA/NDRG1/PGM1/CDKN1B/GLRX/DDIT4/TIPARP/SCARB1/GYS1/PDK1/SAP30/KLHL24/MAP3K1/BNIP3L/GPC4/MXI1/PAM	brain	hallmark
	hallmark_cholesterol_homeostasis	-0.310382281712156	-1.07320699121811	Down	0.324902723735409	0.44856965525024	2224/57761/5641/134429/7869/5359/2990/308/1891/26270/928/5329/3949/2194/71/4047/22809/6282/51330	FDPS/TRIB3/LGMN/STARD4/SEMA3B/PLSCR1/GUSB/ANXA5/ECH1/FBXO6/CD9/PLAUR/LDLR/FASN/ACTG1/LSS/ATF5/S100A11/TNFRSF12A	brain	hallmark
	hallmark_kras_signaling_dn	0.297823431633877	1.06937702213156	Up	0.331941544885177	0.44856965525024	57451/7038/1630/10964/398/4599/5795/91543/658/2895/22849/7068/4842/55610/51302	TENM2/TG/DCC/IFI44L/ARHGDIG/MX1/PTPRJ/RSAD2/BMPR1B/GRID2/CPEB3/THRB/NOS1/VPS50/CYP39A1	brain	hallmark
	kegg_sphingolipid_metabolism	0.351349641281683	1.08440308087601	Up	0.341880341880342	0.654456654456654	340485/9331/8611/2717/259230/410	ACER2/B4GALT6/PLPP1/GLA/SGMS1/ARSA	brain	metabolic
	fridman_senescence_dn	-0.491596663557623	-1.10646722595346	Down	0.346693386773547	0.468036072144289	3397/1874/994/1958	ID1/E2F4/CDC25B/EGR1	brain	senescence
	kegg_purine_metabolism	0.260714595175283	1.03142359519585	Up	0.380658436213992	0.70844764517604	27115/108/5142/8382/5139/5136/113/205/5144/100/272/5558/51728/5631/26289/9060/203/10846/5557/5137/10623	PDE7B/ADCY2/PDE4B/NME5/PDE3A/PDE1A/ADCY7/AK4/PDE4D/ADA/AMPD3/PRIM2/POLR3K/PRPS1/AK5/PAPSS2/AK1/PDE10A/PRIM1/PDE1C/POLR3C	brain	metabolic
	hallmark_apical_surface	-0.351709136359394	-1.05265964887787	Down	0.384912959381044	0.506464420238216	2050/131566/2947/9696/5329/80274/6376/4067	EPHB4/DCBLD2/GSTM3/CROCC/PLAUR/SCUBE1/CX3CL1/LYN	brain	hallmark
	kegg_glycine_serine_and_threonine_metabolism	0.435967259122219	1.05172721585956	Up	0.394190871369295	0.713805091398452	4129/2628/29958	MAOB/GATM/DMGDH	brain	metabolic
	kegg_o_glycan_biosynthesis	0.390344617312928	1.02600148219646	Up	0.415094339622642	0.731876861966236	117248/56913/374378/55568/442117/51809/26290/29071	GALNT15/C1GALT1/GALNT18/GALNT10/GALNTL6/GALNT7/GALNT8/C1GALT1C1	brain	metabolic
	moserle_ifna_response	0.334082398886156	1.00633030912153	Up	0.439842209072978	0.565511411665258	10964/4599/24138/91543/3433/91351/4939/51191/94240/4938/55601/8743/3434/6772	IFI44L/MX1/IFIT5/RSAD2/IFIT2/DDX60L/OAS2/HERC5/EPSTI1/OAS1/DDX60/TNFSF10/IFIT1/STAT1	brain	senescence
	hallmark_estrogen_response_late	-0.255082125555168	-1.00413780447713	Down	0.440839694656489	0.565179095713447	2109/493/573/4137/7494/2582/928/7162/51181/51195/9314/4886/3669/9022/445/7358/2289/27295/26353/7538/7517/3487/3880/1836	ETFB/ATP2B4/BAG1/MAPT/XBP1/GALE/CD9/TPBG/DCXR/RAPGEFL1/KLF4/NPY1R/ISG20/CLIC3/ASS1/UGDH/FKBP5/PDLIM3/HSPB8/ZFP36/XRCC3/IGFBP4/KRT19/SLC26A2	brain	hallmark
	kegg_glycosphingolipid_biosynthesis_globo_series	-0.459797096364931	-1.02555910593869	Down	0.446969696969697	0.750094876660342	6483/53947/2523	ST3GAL2/A4GALT/FUT1	brain	metabolic
	kegg_glutathione_metabolism	-0.332335853467342	-1.00574068742157	Down	0.447817836812144	0.750094876660342	2539/4258/9446/51056/2941/2687/373156/51060/2950/2878/2879/79017/2947/6611/5226/6723/4953	G6PD/MGST2/GSTO1/LAP3/GSTA4/GGT5/GSTK1/TXNDC12/GSTP1/GPX3/GPX4/GGCT/GSTM3/SMS/PGD/SRM/ODC1	brain	metabolic
	kegg_arginine_and_proline_metabolism	0.310253632059844	0.987560627674004	Up	0.46723044397463	0.763522920641469	4129/8974/2628/5033/217/1152	MAOB/P4HA2/GATM/P4HA1/ALDH2/CKB	brain	metabolic
	kegg_glycosphingolipid_biosynthesis_lacto_and_neolacto_series	-0.382328742994529	-0.952158169553885	Down	0.481409001956947	0.765783744557329	8702/8704/10678/6487/8703/2523	B4GALT4/B4GALT2/B3GNT2/ST3GAL3/B4GALT3/FUT1	brain	metabolic
	dobner_senescence_dn_lfc1	0.29793361855402	0.994454005360773	Up	0.484496124031008	0.5946088794926	84707/27253/6515/7102/115361/1028/4208/9735	BEX2/PCDH17/SLC2A3/TSPAN7/GBP4/CDKN1C/MEF2C/KNTC1	brain	senescence
	kegg_primary_bile_acid_biosynthesis	-0.456158568562057	-0.976843464156417	Down	0.501893939393939	0.765783744557329	10998/10858/8309/9420/9023	SLC27A5/CYP46A1/ACOX2/CYP7B1/CH25H	brain	metabolic
	hallmark_reactive_oxygen_species_pathway	-0.302625530552551	-0.975060153301973	Down	0.502835538752363	0.606554408835778	9588/2729/2936/5052/57466/51022/4710/2539/10549/4700/4363/4482/2242/7296/10542/4720/475/1032/3163/2878/5621/22904/2879/7295/3726	PRDX6/GCLC/GSR/PRDX1/SCAF4/GLRX2/NDUFB4/G6PD/PRDX4/NDUFA6/ABCC1/MSRA/FES/TXNRD1/LAMTOR5/NDUFS2/ATOX1/CDKN2D/HMOX2/GPX3/PRNP/SBNO2/GPX4/TXN/JUNB	brain	hallmark
	hallmark_peroxisome	0.259510694905296	0.969498692354855	Up	0.505241090146751	0.606554408835778	291/23705/5190/216/1962/23417/225/3418/3295/5243/9249/5825/2182/6310/223/51109/10455	SLC25A4/CADM1/PEX6/ALDH1A1/EHHADH/MLYCD/ABCD2/IDH2/HSD17B4/ABCB1/DHRS3/ABCD3/ACSL4/ATXN1/ALDH9A1/RDH11/ECI2	brain	hallmark
	kegg_rna_degradation	-0.291669754693663	-0.978507365647104	Down	0.50853889943074	0.765783744557329	22894/23016/5393/3329/118460/23404/11157/29883/27258/27257/57819/57472/28960/87178/25804/2023/51690/56915	DIS3/EXOSC7/EXOSC9/HSPD1/EXOSC6/EXOSC2/LSM6/CNOT7/LSM3/LSM1/LSM2/CNOT6/DCPS/PNPT1/LSM4/ENO1/LSM7/EXOSC5	brain	metabolic
	hallmark_androgen_response	-0.25860307219227	-0.967798665807453	Down	0.509505703422053	0.606554408835778	6611/10257/55839/9590/6722/10627/22936/2289/23223/9510/3880/1836	SMS/ABCC4/CENPN/AKAP12/SRF/MYL12A/ELL2/FKBP5/RRP12/ADAMTS1/KRT19/SLC26A2	brain	hallmark
	kegg_phenylalanine_metabolism	0.522894866754775	0.974639995412709	Up	0.520787746170678	0.765783744557329	4129/2805	MAOB/GOT1	brain	metabolic
	kegg_terpenoid_backbone_biosynthesis	-0.395411894566373	-0.923145262255543	Down	0.545634920634921	0.765783744557329	3422/3156/2224/79947	IDI1/HMGCR/FDPS/DHDDS	brain	metabolic
	kegg_glycerolipid_metabolism	-0.294747067251197	-0.928167443301545	Down	0.558139534883721	0.765783744557329	1607/160851/2710/8525/55750/26007/8612/8694/10555/8527/8613/132158/9388	DGKB/DGKH/GK/DGKZ/AGK/TKFC/PLPP2/DGAT1/AGPAT2/DGKD/PLPP3/GLYCTK/LIPG	brain	metabolic
	hallmark_interferon_alpha_response	0.247182259060312	0.943493029007511	Up	0.565922920892495	0.658049908014529	6373/972/834/10964/7726/55008/115361/3574/4599/91543/10628/55281/3433/2634/3107/54625/716/5610/2766/94240/23070/4938/55601	CXCL11/CD74/CASP1/IFI44L/TRIM26/HERC6/GBP4/IL7/MX1/RSAD2/TXNIP/TMEM140/IFIT2/GBP2/HLA-C/PARP14/C1S/EIF2AK2/GMPR/EPSTI1/CMTR1/OAS1/DDX60	brain	hallmark
	kegg_amino_sugar_and_nucleotide_sugar_metabolism	-0.300680927730985	-0.925425650670223	Down	0.56710775047259	0.765783744557329	3074/2592/5373/132789/80146/64841/55276/4351/2582/5973/51005/7358	HEXB/GALT/PMM2/GNPDA2/UXS1/GNPNAT1/PGM2/MPI/GALE/RENBP/AMDHD2/UGDH	brain	metabolic
	reactome_dna_damage_telomere_stress_induced_senescence	-0.326618062434469	-0.930846179682681	Down	0.567849686847599	0.65	7157/26277/1017/8091/57634/1026/3159	TP53/TINF2/CDK2/HMGA2/EP400/CDKN1A/HMGA1	brain	senescence
	kegg_ether_lipid_metabolism	0.339596071864231	0.923755753405448	Up	0.568134171907757	0.765783744557329	8611/5321/5168/54947/56994/8398/81579	PLPP1/PLA2G4A/ENPP2/LPCAT2/CHPT1/PLA2G6/PLA2G12A	brain	metabolic
	reactome_oxidative_stress_induced_senescence	-0.265962140569698	-0.930869900149214	Down	0.577777777777778	0.65	1912/4194/5600/5606/1019/9261/1032/7311/1911/3725/50488/7295/23135/7867/5608	PHC2/MDM4/MAPK11/MAP2K3/CDK4/MAPKAPK2/CDKN2D/UBA52/PHC1/JUN/MINK1/TXN/KDM6B/MAPKAPK3/MAP2K6	brain	senescence
	kegg_steroid_hormone_biosynthesis	0.373309483650543	0.894159370818837	Up	0.600401606425703	0.765783744557329	1545/1645/51144	CYP1B1/AKR1C1/HSD17B12	brain	metabolic
	kegg_glycerophospholipid_metabolism	0.262205842143811	0.920173776491706	Up	0.604651162790698	0.765783744557329	84803/8611/5321/1119/1606/11313/23171/129642/79143/55500/54947/57678/56994/8398/81579/10162	GPAT3/PLPP1/PLA2G4A/CHKA/DGKA/LYPLA2/GPD1L/MBOAT2/MBOAT7/ETNK1/LPCAT2/GPAM/CHPT1/PLA2G6/PLA2G12A/LPCAT3	brain	metabolic
	kegg_folate_biosynthesis	-0.430581337431661	-0.885119357190538	Down	0.604961832061069	0.765783744557329	1719/2356/249/5860/2643	DHFR/FPGS/ALPL/QDPR/GCH1	brain	metabolic
	kegg_nicotinate_and_nicotinamide_metabolism	-0.339482996211835	-0.883786030988289	Down	0.605769230769231	0.765783744557329	5167/54981/4860	ENPP1/NMRK1/PNP	brain	metabolic
	hallmark_pi3k_akt_mtor_signaling	-0.246100179491656	-0.921007717920371	Down	0.612167300380228	0.684255684255684	5216/1026/396/5608/811/8503/4793/7184/1649	PFN1/CDKN1A/ARHGDIA/MAP2K6/CALR/PIK3R3/NFKBIB/HSP90B1/DDIT3	brain	hallmark
	hallmark_wnt_beta_catenin_signaling	-0.288627374385816	-0.907073746638451	Down	0.615830115830116	0.684255684255684	2648/3714/1856/23385/6932/5664/4609	KAT2A/JAG2/DVL2/NCSTN/TCF7/PSEN2/MYC	brain	hallmark
	wp_mfap5_effect_on_permeability_and_motility_of_endothelial_cells_via_cytoskeleton_rearrangement	0.338103901727806	0.877511483252032	Up	0.644490644490645	0.865580448065173	3708/7082/87/5747/5594	ITPR1/TJP1/ACTN1/PTK2/MAPK1	brain	mechanoregulation
	hallmark_fatty_acid_metabolism	-0.226233385566184	-0.903935464053389	Down	0.652985074626866	0.709766385463984	1632/2271/84693/3248/23173/7389/7533/387893/54884/6281/51/1891/3420/1371/10965/6611/37/5092/364/3956/2194/4913/7358/29781/728294/58505/210/4953	ECI1/FH/MCEE/HPGD/METAP1/UROD/YWHAH/KMT5A/RETSAT/S100A10/ACOX1/ECH1/IDH3B/CPOX/ACOT2/SMS/ACADVL/PCBD1/AQP7/LGALS1/FASN/NTHL1/UGDH/NCAPH2/D2HGDH/OSTC/ALAD/ODC1	brain	hallmark
	kegg_alanine_aspartate_and_glutamate_metabolism	0.328348923595689	0.863048873597552	Up	0.654088050314465	0.811553692056837	84706/443/18	GPT2/ASPA/ABAT	brain	metabolic
	cytoskeleton_organization	-0.335951729120676	-0.834049467567211	Down	0.674812030075188	0.865580448065173	7791/5879/1729/4627/857/387/3984/60	ZYX/RAC1/DIAPH1/MYH9/CAV1/RHOA/LIMK1/ACTB	brain	mechanoregulation
	hallmark_adipogenesis	-0.219757036808158	-0.913474108429529	Down	0.679316888045541	0.72267754047398	54884/369/5860/4713/25979/415116/2878/51/84274/204/1891/2879/27069/977/1337/604/2109/7086/5209/1537/4189/23187/8694/27089/84522/483/23788/84919/26353/80273/10400/1282/64859	RETSAT/ARAF/QDPR/NDUFB7/DHRS7B/PIM3/GPX3/ACOX1/COQ5/AK2/ECH1/GPX4/GHITM/CD151/COX6A1/BCL6/ETFB/TKT/PFKFB3/CYC1/DNAJB9/PHLDB1/DGAT1/UQCRQ/JAGN1/ATP1B3/MTCH2/PPP1R15B/HSPB8/GRPEL1/PEMT/COL4A1/NABP1	brain	hallmark
	gobp_response_to_fluid_shear_stress	0.27650028412625	0.843822702593131	Up	0.692464358452138	0.865580448065173	5743/4092/2185/7043/4208/19	PTGS2/SMAD7/PTK2B/TGFB3/MEF2C/ABCA1	brain	mechanoregulation
	hallmark_protein_secretion	0.233400692325797	0.887736229435893	Up	0.694045174537988	0.72296372347707	8082/664/10040/2717/1075/259230/19/8774/9522/23095/1176/3382/667/5066/538/9871/164/6643/9276/3998/8417/102/1315/10564/7251/23041/4952/5594/2803/5862	SSPN/BNIP3/TOM1L1/GLA/CTSC/SGMS1/ABCA1/NAPG/SCAMP1/KIF1B/AP3S1/ICA1/DST/PAM/ATP7A/SEC24D/AP1G1/SNX2/COPB2/LMAN1/STX7/ADAM10/COPB1/ARFGEF2/TSG101/MON2/OCRL/MAPK1/GOLGA4/RAB2A	brain	hallmark
	kegg_retinol_metabolism	-0.354150002987932	-0.789917472954686	Down	0.698863636363636	0.820539135194308	317749/54884/8694/157506	DHRS4L2/RETSAT/DGAT1/RDH10	brain	metabolic
	kegg_glycosylphosphatidylinositol_gpi_anchor_biosynthesis	0.310128002455791	0.852497288449343	Up	0.7	0.820539135194308	80235/80055/10026/2822/128869/9091/9487/23556	PIGZ/PGAP1/PIGK/GPLD1/PIGU/PIGQ/PIGL/PIGN	brain	metabolic
	ism_score	0.22826823131571	0.885199879310211	Up	0.703632887189293	0.759923518164436	9447/10673/1890/9881/10964/55008/2537/4599/24138/91543/3433/54739/91351/644/54625/5610/4939/51191/94240/10800/4938/55114/55601	AIM2/TNFSF13B/TYMP/TRANK1/IFI44L/HERC6/IFI6/MX1/IFIT5/RSAD2/IFIT2/XAF1/DDX60L/BLVRA/PARP14/EIF2AK2/OAS2/HERC5/EPSTI1/CYSLTR1/OAS1/ARHGAP17/DDX60	brain	senescence
	kegg_ascorbate_and_aldarate_metabolism	0.430425147549057	0.80228281152637	Up	0.706783369803063	0.820539135194308	217/223/501	ALDH2/ALDH9A1/ALDH7A1	brain	metabolic
	kegg_riboflavin_metabolism	-0.34852198526249	-0.813674105175301	Down	0.71031746031746	0.820539135194308	29085/8776/80308/5167/53/55312	PHPT1/MTMR1/FLAD1/ENPP1/ACP2/RFK	brain	metabolic
	kegg_galactose_metabolism	0.295669490347671	0.812752917513536	Up	0.758333333333333	0.861158192090395	2584/2717/5236/2585/2595/5214	GALK1/GLA/PGM1/GALK2/GANC/PFKP	brain	metabolic
	kegg_aminoacyl_trna_biosynthesis	-0.278505511719965	-0.769109940120608	Down	0.772030651340996	0.862100893997446	118672/55699/23395/10352/80222/124454	PSTK/IARS2/LARS2/WARS2/TARS2/EARS2	brain	metabolic
	kegg_selenoamino_acid_metabolism	-0.279838523834247	-0.745676089421181	Down	0.788571428571429	0.866135831381733	51451/22928/55798/2687/191/51409/4144	LCMT1/SEPHS2/METTL2B/GGT5/AHCY/HEMK1/MAT2A	brain	metabolic
	kegg_pantothenate_and_coa_biosynthesis	0.309273296096613	0.746090757591075	Up	0.807053941908714	0.872138937223933	586	BCAT1	brain	metabolic
	kamminga_senescence	-0.25135070930895	-0.776488273026912	Down	0.811860940695297	0.84308636149127	2960/79707/124359/7469/207063/3837/3150/84298/81890/3397/79039/10817/64857	GTF2E1/NOL9/CDYL2/NELFA/DHRSX/KPNB1/HMGN1/LLPH/QTRT1/ID1/DDX54/FRS3/PLEKHG2	brain	senescence
	linc_complex	-0.299558844497782	-0.704924132067517	Down	0.824858757062147	0.908315565031983	84823/5339/4000	LMNB2/PLEC/LMNA	brain	mechanoregulation
	kegg_pentose_phosphate_pathway	-0.258770874842194	-0.707087654839738	Down	0.855238095238095	0.902892561983471	55276/7086/25796/5226/22934	PGM2/TKT/PGLS/PGD/RPIA	brain	metabolic
	kegg_other_glycan_degradation	-0.274062431512774	-0.667498361574634	Down	0.875	0.902892561983471	4123/3074/4758/4125	MAN2C1/HEXB/NEU1/MAN2B1	brain	metabolic
	gobp_establishment_of_endothelial_intestinal_barrier	-0.278280840197093	-0.676134947013595	Down	0.87593984962406	0.908315565031983	4615/50848/2194	MYD88/F11R/FASN	brain	mechanoregulation
	kegg_steroid_biosynthesis	0.270602571525474	0.648153437547488	Up	0.885542168674699	0.902892561983471	50814/7108/6646/6713	NSDHL/TM7SF2/SOAT1/SQLE	brain	metabolic
	kegg_fructose_and_mannose_metabolism	0.246256729918395	0.676924343675674	Up	0.895833333333333	0.902892561983471	9108/5208/29926/2762/5214	MTMR7/PFKFB2/GMPPA/GMDS/PFKP	brain	metabolic
	kegg_inositol_phosphate_metabolism	0.211469739785686	0.714673909344111	Up	0.902892561983471	0.902892561983471	253430/8867/3631/3633/5728/5332/56623/5305/200576/5290/5289/5336/3612/5293/8395/4952	IPMK/SYNJ1/INPP4A/INPP5B/PTEN/PLCB4/INPP5E/PIP4K2A/PIKFYVE/PIK3CA/PIK3C3/PLCG2/IMPA1/PIK3CD/PIP5K1B/OCRL	brain	metabolic
	gobp_establishment_of_blood_brain_barrier	0.275393074177679	0.632923193727831	Up	0.908315565031983	0.908315565031983	8434/9525/84879/51599/8322/1499/4041/25960/669	RECK/VPS4B/MFSD2A/LSR/FZD4/CTNNB1/LRP5/ADGRA2/BPGM	brain	mechanoregulation
	hallmark_heme_metabolism	-0.194264955828356	-0.786698317588598	Down	0.923809523809524	0.942662779397473	5498/54977/7716/8273/26020/1371/81689/4059/27429/5886/571/51312/25796/55544/22936/23762/210/440/2532	PPOX/SLC25A38/VEZF1/SLC10A3/LRP10/CPOX/ISCA1/BCAM/HTRA2/RAD23A/BACH1/SLC25A37/PGLS/RBM38/ELL2/OSBP2/ALAD/ASNS/ACKR1	brain	hallmark
	reactome_oncogene_induced_senescence	0.203013995491001	0.601310112446422	Up	0.948	0.948	7029/7027/23112/4193/57690/5925/1871/5594/4343/1030	TFDP2/TFDP1/TNRC6B/MDM2/TNRC6C/RB1/E2F3/MAPK1/MOV10/CDKN2B	brain	senescence
	hallmark_mitotic_spindle	-0.17622207432567	-0.734132437277661	Down	0.979206049149338	0.979206049149338	274/9113/10844/613/7204/9462/9181/10018/2316/121512/23192/11346/9266/3619/89941/6249/79658/29127/9585/5829/2017/4296/201176/7430/81/3996/23580/10300/9493/4853/7461/55201/55835/26271/675/3797/396/163786/57580/22994/64857	BIN1/LATS1/TUBGCP2/BCR/TRIO/RASAL2/ARHGEF2/BCL2L11/FLNA/FGD4/ATG4B/SYNPO/CYTH2/INCENP/RHOT2/CLIP1/ARHGAP10/RACGAP1/KIF20B/PXN/CTTN/MAP3K11/ARHGAP27/EZR/ACTN4/LLGL1/CDC42EP4/KATNB1/KIF23/NOTCH2/CLIP2/MAP1S/CENPJ/FBXO5/BRCA2/KIF3C/ARHGDIA/SASS6/PREX1/CEP131/PLEKHG2	brain	hallmark
	hallmark_unfolded_protein_response	-0.554161265628418	-2.12541141419825	Down	1.40299783486367e-07	2.33832972477279e-06	4189/4869/55466/1981/55272/55651/1965/25804/7494/5611/10528/10897/10130/811/10954/9221/1973/8815/10525/440/1978/7184/56915/1051/3309/6347/64859	DNAJB9/NPM1/DNAJA4/EIF4G1/IMP3/NHP2/EIF2S1/LSM4/XBP1/DNAJC3/NOP56/YIF1A/PDIA6/CALR/PDIA5/NOLC1/EIF4A1/BANF1/HYOU1/ASNS/EIF4EBP1/HSP90B1/EXOSC5/CEBPB/HSPA5/CCL2/NABP1	brain	hallmark
	hallmark_myc_targets_v2	-0.704078975601363	-2.335584098671	Down	2.00151636995352e-08	5.00379092488381e-07	83743/79050/10199/6832/23481/4869/27340/64216/26354/3336/10528/80324/79077/6723/23223/9221/10514/51388/92856/56915/51491/4609	GRWD1/NOC4L/MPHOSPH10/SUPV3L1/PES1/NPM1/UTP20/TFB2M/GNL3/HSPE1/NOP56/PUS1/DCTPP1/SRM/RRP12/NOLC1/MYBBP1A/NIP7/IMP4/EXOSC5/NOP16/MYC	brain	hallmark
	hallmark_tnfa_signaling_via_nfkb	-0.474808338704184	-1.94854442705215	Down	8.53883490593059e-07	1.06735436324132e-05	604/3725/5209/4929/7127/1316/11182/23645/2643/3659/9308/10209/5329/1026/3949/5971/80176/9314/10365/7071/23135/602/9592/3726/2354/1958/7538/1052/51278/5791/3383/8061/79155/5734/3601/9516/9021/79693/8613/1906/22822/4791/2919/1051/10221/4973/4609/6347/3569	BCL6/JUN/PFKFB3/NR4A2/TNFAIP2/KLF6/SLC2A6/PPP1R15A/GCH1/IRF1/CD83/EIF1/PLAUR/CDKN1A/LDLR/RELB/SPSB1/KLF4/KLF2/KLF10/KDM6B/BCL3/IER2/JUNB/FOSB/EGR1/ZFP36/CEBPD/IER5/PTPRE/ICAM1/FOSL1/TNIP2/PTGER4/IL15RA/LITAF/SOCS3/YRDC/PLPP3/EDN1/PHLDA1/NFKB2/CXCL1/CEBPB/TRIB1/OLR1/MYC/CCL2/IL6	brain	hallmark
	gobp_blood_vessel_morphogenesis	-0.446149029962021	-2.01947089293443	Down	1e-10	1.5e-09	388/5316/4223/6899/161742/23462/4855/81575/64783/4204/1284/57381/4017/4015/6678/659/5629/5156/3091/2697/4041/23328/4215/6786/7042/28514/677/55810/8829/2113/1317/23411/25865/7128/93974/3202/5371/29072/6376/7048/3037/2004/8325/2627/4162/7423/10553/8322/57178/79602/83700/23210/2022/2013/26523/84034/10411/6355/79812/1386/639/5286/1969/1282/1960/4643/6464/958/9289/11082/153090/7481/8463/688/26051/54345/65125/3953/2034/2303/4814/7122/7045/841/51162/54583/7422/1512/64218/90627/2828/694/5468/10365/2296/285/10370/3397/10800/221395/3949/4327/8828/441478/1647/861/4881/90139/2624/1942/6461/22846/9314/57556/348/133/23129/8817/23670/54538/4775/90268/4086/652/3164/947/116844/7855/4303/64344/4240/2549/64321/358/3280/63943/4092/948/8742/185/3213/64102/2028/7049/7852/28984/5228/5396/5159/1281/27286/10052/4854/7060	RHOB/PKNOX1/MEOX2/TBX1/SPRED1/HEY1/NOTCH4/APOLD1/RBM15/MECP2/COL4A2/RHOJ/LOXL2/LOX/SPARC/BMPR2/PROX1/PDGFRA/HIF1A/GJA1/LRP5/SASH1/MAP3K3/STIM1/TGFB2/DLL1/ZFP36L1/FOXJ2/NRP1/ETS1/SLC31A1/SIRT1/PRKD2/TNFAIP3/ATP5IF1/HOXA5/PML/SETD2/CX3CL1/TGFBR2/HAS2/ELK3/FZD8/GATA6/MCAM/VEGFB/HTATIP2/FZD4/ZMIZ1/ADIPOR2/JAM3/JMJD6/ENG/EMP2/AGO1/EMILIN2/RAPGEF3/CCL8/MMRN2/ATF2/PRDM1/PIK3C2A/EPHA2/COL4A1/EGR3/MYO1E/SHC1/CD40/ADGRG1/ESM1/DAB2IP/WNT11/TEAD2/KLF5/PPP1R16B/SOX18/WNK1/LEPR/EPAS1/FOXC2/NINJ1/CLDN5/TGFBI/CASP8/EGFL7/EGLN1/VEGFA/CTSH/SEMA4A/STARD13/GPR4/BTG1/PPARG/KLF2/FOXC1/ANGPT2/CITED2/ID1/CYSLTR1/ADGRF5/LDLR/MMP19/NRP2/NRARP/GADD45A/RUNX1/NPR1/TSPAN18/GATA2/EFNA1/SHB/VASH1/KLF4/SEMA6A/APOE/ADM/PLXND1/FGF18/CEMIP2/ROBO4/NFATC3/OTULIN/SMAD1/BMP4/NR4A1/CD34/LRG1/FZD5/FOXO4/HIF3A/MFGE8/GAB1/SOX17/AQP1/HES1/FKBPL/SMAD7/CD36/TNFSF12/AGTR1/HOXB3/TNMD/ENPEP/TGFBR3/CXCR4/RGCC/PGF/PRRX1/PDGFRB/COL3A1/SRPX2/GJC1/NOTCH3/THBS4	breast	mechanoregulation
	hallmark_cholesterol_homeostasis	-0.517003916883831	-1.8449436509832	Down	0.000327336320855139	0.00272780267379283	214/2224/10682/1891/22809/51478/6721/27346/4597/6309/3157/3156/23474/58191/4047/6713/118429/134429/94241/3422/1717/2222/55902/467/5468/3949/39/1119/54206/4783/10957/2171/4023/552	ALCAM/FDPS/EBP/ECH1/ATF5/HSD17B7/SREBF2/TMEM97/MVD/SC5D/HMGCS1/HMGCR/ETHE1/CXCL16/LSS/SQLE/ANTXR2/STARD4/TP53INP1/IDI1/DHCR7/FDFT1/ACSS2/ATF3/PPARG/LDLR/ACAT2/CHKA/ERRFI1/NFIL3/PNRC1/FABP5/LPL/AVPR1A	breast	hallmark
	hallmark_hypoxia	-0.403351022536482	-1.67316848134399	Down	0.000471373229300041	0.00334641753165187	1027/26136/9435/4214/8509/3423/54800/8459/7052/284119/5209/2309/1843/4015/126792/55818/4601/23645/8819/3069/2113/7128/8870/6576/23210/1466/901/8660/7045/7422/6515/2651/1649/8609/3219/2131/467/694/1026/10370/596/2353/1942/5292/133/8553/5155/8991/3340/54206/7538/56925/1028/4783/7043/123/10957/2745/633/7852/949/5228	CDKN1B/TES/CHST2/MAP3K1/NDST2/IDS/KLHL24/TPST2/TGM2/CAVIN1/PFKFB3/FOXO3/DUSP1/LOX/B3GALT6/KDM3A/MXI1/PPP1R15A/SAP30/HDLBP/ETS1/TNFAIP3/IER3/SLC25A1/JMJD6/CSRP2/CCNG2/IRS2/TGFBI/VEGFA/SLC2A3/GCNT2/DDIT3/KLF7/HOXB9/EXT1/ATF3/BTG1/CDKN1A/CITED2/BCL2/FOS/EFNA1/PIM1/ADM/BHLHE40/PDGFB/SELENBP1/NDST1/ERRFI1/ZFP36/LXN/CDKN1C/NFIL3/TGFB3/PLIN2/PNRC1/GLRX/BGN/CXCR4/SCARB1/PGF	breast	hallmark
	hallmark_il2_stat5_signaling	-0.406086366526489	-1.68104883113115	Down	0.000535426805064299	0.00334641753165187	7074/8202/23208/5045/1522/960/8829/83699/84306/79026/7371/6484/6510/598/896/974/1690/9261/4643/9308/80760/3682/4953/1435/9249/6515/84525/2879/4616/81848/3394/975/596/1326/5292/894/8835/8553/8651/760/1028/4783/123/200734/1154/55509/7293/7850/6004	TIAM1/NCOA3/SYT11/FURIN/CTSZ/CD44/NRP1/SH3BGRL2/PDCD2L/AHNAK/UCK2/ST3GAL4/SLC1A5/BCL2L1/CCND3/CD79B/COCH/MAPKAPK2/MYO1E/CD83/ITIH5/ITGAE/ODC1/CSF1/DHRS3/SLC2A3/HOPX/GPX4/GADD45B/SPRY4/IRF8/CD81/BCL2/MAP3K8/PIM1/CCND2/SOCS2/BHLHE40/SOCS1/CA2/CDKN1C/NFIL3/PLIN2/SPRED2/CISH/BATF3/TNFRSF4/IL1R2/RGS16	breast	hallmark
	dobner_senescence_dn_lfc1	-0.558739872527846	-1.86677077503681	Down	0.000537257541682926	0.0072529768127195	7112/27346/4208/11168/3156/340542/84707/23224/326625/10051/10926/675/11270/29028/6776/3070/92162/4678/6515/441478/5292/53826/1028/9516/27253	TMPO/TMEM97/MEF2C/PSIP1/HMGCR/BEX5/BEX2/SYNE2/MMAB/SMC4/DBF4/BRCA2/NRM/ATAD2/STAT5A/HELLS/TMEM88/NASP/SLC2A3/NRARP/PIM1/FXYD6/CDKN1C/LITAF/PCDH17	breast	senescence
	hallmark_oxidative_phosphorylation	0.318849167859337	1.54472415392866	Up	0.000788665655253189	0.00438147586251772	527/593/38/3028/4704/10449/89941/27089/2271/516/1738/29088/4191/4698/6391/26521/10440/10935/7416/7384/50/7419/1352/6392/1892/4697/509/515/1537/4190/4726/92609/51606/506/8992/9551/26519/34/10651/374291/4713/4709/1727/5160/521/4552/3418/10884/1355/3313/4722/1347/56993/529/23203/5162/8803/4701/4724/1743/55288/9550/2109/1353/4729/1340/22/1345/30/3420/9167/8802/4708	ATP6V0C/BCKDHA/ACAT1/HSD17B10/NDUFA9/ACAA2/RHOT2/UQCRQ/FH/ATP5MC1/DLD/MRPL15/MDH2/NDUFA5/SDHC/TIMM8B/TIMM17A/PRDX3/VDAC1/UQCRC1/ACO2/VDAC3/COX10/SDHD/ECHS1/NDUFA4/ATP5F1C/ATP5PB/CYC1/MDH1/NDUFS6/TIMM50/ATP6V1H/ATP5F1B/ATP6V0E1/ATP5MF/TIMM10/ACADM/MTX2/NDUFS7/NDUFB7/NDUFB3/CYB5R3/PDHA1/ATP5ME/MTRR/IDH2/MRPS30/COX15/HSPA9/NDUFS3/COX7A2/TOMM22/ATP6V1E1/PMPCA/PDHB/SUCLA2/NDUFA7/NDUFS4/DLST/RHOT1/ATP6V1G1/ETFB/COX11/NDUFV2/COX6B1/ABCB7/COX6C/ACAA1/IDH3B/COX7A2L/SUCLG1/NDUFB2	breast	hallmark
	tang_senescence_tp53_targets_up	-0.704686264003826	-1.86248773997589	Down	0.000813049872343459	0.00731744885109113	6622/11069/10625/7392/3931/11096/64393/1026/9535/224/894/11007	SNCA/RAPGEF4/IVNS1ABP/USF2/LCAT/ADAMTS5/ZMAT3/CDKN1A/GMFG/ALDH3A2/CCND2/CCDC85B	breast	senescence
	gavish_3ca_malignant_metaprogram_19_epithelial_senescence	0.568340932443879	1.90951413997597	Up	0.00116529610357658	0.0078657486991419	5266/10406/7851/6286/84419/1999/301/3934/284340/6590/10103/360/1364	PI3/WFDC2/MALL/S100P/C15orf48/ELF3/ANXA1/LCN2/CXCL17/SLPI/TSPAN1/AQP3/CLDN4	breast	senescence
	hallmark_uv_response_dn	-0.415513912158852	-1.65759861567355	Down	0.00132861315544416	0.00664306577722078	10000/8621/1027/2534/4609/23469/11044/3915/8503/5728/2274/1843/9975/8476/2697/4131/8829/7048/3037/57178/8821/120/2202/1278/5468/10370/3397/3949/4781/1277/861/11030/8553/10395/1290/4255/4092/6591/7049/3488/5159/1281	AKT3/CDK13/CDKN1B/FYN/MYC/PHF3/TENT4A/LAMC1/PIK3R3/PTEN/FHL2/DUSP1/NR1D2/CDC42BPA/GJA1/MAP1B/NRP1/TGFBR2/HAS2/ZMIZ1/INPP4B/ADD3/EFEMP1/COL1A2/PPARG/CITED2/ID1/LDLR/NFIB/COL1A1/RUNX1/RBPMS/BHLHE40/DLC1/COL5A2/MGMT/SMAD7/SNAI2/TGFBR3/IGFBP5/PDGFRB/COL3A1	breast	hallmark
	kegg_pyrimidine_metabolism	0.413566586197373	1.71395432632747	Up	0.00140522983138828	0.0400801617678936	4831/10587/548644/246721/4907/29922/3704/5425/790/87178/5436/10621/1841/1503/1633/25885/5432/23649/1635/171568/5438/10201/1854/5440/10623/84172/7372/30833/5433/5441/4830/11128/51251/64425	NME2/TXNRD2/POLR2J3/POLR2J2/NT5E/NME7/ITPA/POLD2/CAD/PNPT1/POLR2G/POLR3F/DTYMK/CTPS1/DCK/POLR1A/POLR2C/POLA2/DCTD/POLR3H/POLR2I/NME6/DUT/POLR2K/POLR3C/POLR1B/UMPS/NT5C/POLR2D/POLR2L/NME1/POLR3A/NT5C3A/POLR1E	breast	metabolic
	kegg_valine_leucine_and_isoleucine_degradation	0.516517607566415	1.79616587120536	Up	0.00178199155573405	0.0400801617678936	593/38/3028/10449/259307/3155/26275/27034/1738/35/223/219/1892/11112/34/64087	BCKDHA/ACAT1/HSD17B10/ACAA2/IL4I1/HMGCL/HIBCH/ACAD8/DLD/ACADS/ALDH9A1/ALDH1B1/ECHS1/HIBADH/ACADM/MCCC2	breast	metabolic
	kegg_aminoacyl_trna_biosynthesis	0.721486327694354	1.9193886319678	Up	0.00179463410901016	0.0400801617678936	10056/79731/10667/79587/10352/2193/57038/23438	FARSB/NARS2/FARS2/CARS2/WARS2/FARSA/RARS2/HARS2	breast	metabolic
	hallmark_uv_response_up	-0.397498879132742	-1.60842894306236	Down	0.00200502995403753	0.00911377251835241	1543/997/6697/7037/10482/6535/4067/10105/3726/8694/1054/10038/388/3301/10950/1017/5045/2878/5504/262/2354/896/8836/51083/6236/3659/5580/6890/3306/4885/291/5566/7832/6415/467/694/3337/2353/8817/1119/760/1028/3164/4128/4487/10018/7263/7062/3485	CYP1A1/CDC34/SPR/TFRC/NXF1/SLC6A8/LYN/PPIF/JUNB/DGAT1/CEBPG/PARP2/RHOB/DNAJA1/BTG3/CDK2/FURIN/GPX3/PPP1R2/AMD1/FOSB/CCND3/GGH/GAL/RRAD/IRF1/PRKCD/TAP1/HSPA2/NPTX2/SLC25A4/PRKACA/BTG2/SELENOW/ATF3/BTG1/DNAJB1/FOS/FGF18/CHKA/CA2/CDKN1C/NR4A1/MAOA/MSX1/BCL2L11/TST/TCHH/IGFBP2	breast	hallmark
	cordenonsi_yap_conserved_signature	-0.525403331746414	-1.71504307507541	Down	0.00211429986606952	0.0079286244977607	2119/7042/2013/8836/3925/2621/8436/3268/10186/1894/4616/64236/6624/558/10395/1031	ETV5/TGFB2/EMP2/GGH/STMN1/GAS6/CAVIN2/AGFG2/LHFPL6/ECT2/GADD45B/PDLIM2/FSCN1/AXL/DLC1/CDKN2C	breast	mechanoregulation
	kegg_alanine_aspartate_and_glutamate_metabolism	0.63521414156219	1.84186863172298	Up	0.00352527567036176	0.0562598455565691	435/84706/259307/790/2805/56954/440/2752/158	ASL/GPT2/IL4I1/CAD/GOT1/NIT2/ASNS/GLUL/ADSL	breast	metabolic
	hallmark_notch_signaling	-0.557840708918965	-1.70033885449246	Down	0.00426199145807534	0.0177582977419806	5664/8321/8819/408/28514/5467/595/84441/6934/7855/3280/4854	PSEN2/FZD1/SAP30/ARRB1/DLL1/PPARD/CCND1/MAML2/TCF7L2/FZD5/HES1/NOTCH3	breast	hallmark
	hallmark_myc_targets_v2	0.42924970025045	1.69099276309571	Up	0.00551709484876909	0.0212195955721888	81887/79050/23481/79711/64216/56342/51388/9136/10196/23223/2193/7965/54663/6723/6949/83743/27340/9238/10514/4869/8886/92856/51154/10244/26354/56915/4174/1019/10199/10171/5036/705	LAS1L/NOC4L/PES1/IPO4/TFB2M/PPAN/NIP7/RRP9/PRMT3/RRP12/FARSA/AIMP2/WDR74/SRM/TCOF1/GRWD1/UTP20/TBRG4/MYBBP1A/NPM1/DDX18/IMP4/MRTO4/RABEPK/GNL3/EXOSC5/MCM5/CDK4/MPHOSPH10/RCL1/PA2G4/BYSL	breast	hallmark
	kegg_rna_degradation	0.444209930152641	1.71445900066571	Up	0.00582869516594052	0.0562598455565691	23644/2026/2023/87178/23658/11340/23016/10200/5393/10438/28960/51013/27258/5073/11157/84186/9125	EDC4/ENO2/ENO1/PNPT1/LSM5/EXOSC8/EXOSC7/MPHOSPH6/EXOSC9/C1D/DCPS/EXOSC1/LSM3/PARN/LSM6/ZCCHC7/CNOT9	breast	metabolic
	kegg_fructose_and_mannose_metabolism	0.617686014237784	1.79104402663425	Up	0.00586826639042709	0.0562598455565691	29925/4351/2762/226/29926/7167/29085/5214/5211	GMPPB/MPI/GMDS/ALDOA/GMPPA/TPI1/PHPT1/PFKP/PFKL	breast	metabolic
	kegg_glycolysis_gluconeogenesis	0.479033587921278	1.665816942503	Up	0.00690067214372923	0.0562598455565691	2026/5236/2023/220/226/1738/5315/223/219/5230/130589/7167/5214/5211/5160/10327/5106/5162	ENO2/PGM1/ENO1/ALDH1A3/ALDOA/DLD/PKM/ALDH9A1/ALDH1B1/PGK1/GALM/TPI1/PFKP/PFKL/PDHA1/AKR1A1/PCK2/PDHB	breast	metabolic
	hallmark_angiogenesis	-0.542748821624312	-1.65433768974339	Down	0.00750271870618016	0.0267954239506434	7422/894/1290/4487/4023/10631/1281/3764	VEGFA/CCND2/COL5A2/MSX1/LPL/POSTN/COL3A1/KCNJ8	breast	hallmark
	kegg_one_carbon_pool_by_folate	0.710024943650416	1.83237332971166	Up	0.00751745378809042	0.0562598455565691	471/4522/441024/10797/10588/2618/25902/6472	ATIC/MTHFD1/MTHFD2L/MTHFD2/MTHFS/GART/MTHFD1L/SHMT2	breast	metabolic
	kegg_pentose_phosphate_pathway	0.602092154068226	1.78403614586161	Up	0.00755729268670331	0.0562598455565691	64080/5236/226/6120/51071/2539/5214/5211/6888/25796/22934	RBKS/PGM1/ALDOA/RPE/DERA/G6PD/PFKP/PFKL/TALDO1/PGLS/RPIA	breast	metabolic
	hallmark_protein_secretion	0.370137776600426	1.57848555680664	Up	0.00826357032952908	0.0275452344317636	5538/27236/10959/81542/1956/11079/7251/8417/6643/11316/10067/9554/11311/1176/10282/10652/51606/10972/22796/7163/538/8615/9570/5066/1182/1315/23673/23041/667/4074/375/3998/1203/8027	PPT1/ARFIP1/TMED2/TMX1/EGFR/RER1/TSG101/STX7/SNX2/COPE/SCAMP3/SEC22B/VPS45/AP3S1/BET1/YKT6/ATP6V1H/TMED10/COG2/TPD52/ATP7A/USO1/GOSR2/PAM/CLCN3/COPB1/STX12/MON2/DST/M6PR/ARF1/LMAN1/CLN5/STAM	breast	hallmark
	senmayo	0.366036898986871	1.54791778109243	Up	0.00880873642765773	0.0475671767093518	4312/3627/374/6696/4319/5270/3576/2919/4282/1437/718/3489/928/7424/4982/650/1604/5328/3569/1956/5054	MMP1/CXCL10/AREG/SPP1/MMP10/SERPINE2/CXCL8/CXCL1/MIF/CSF2/C3/IGFBP6/CD9/VEGFC/TNFRSF11B/BMP2/CD55/PLAU/IL6/EGFR/SERPINE1	breast	senescence
	kegg_purine_metabolism	0.336105336765255	1.47907610928732	Up	0.0102947459527092	0.0689747978831519	4831/4882/471/548644/246721/4907/29922/132/3704/5425/196883/87178/5198/5436/10621/3251/1633/25885/5315/5432/5144/23649/5142/171568/5438/3615/353/11164/158/10201/9061/2618/8833/205/5440/204/10623/84172/30833/5433/5441/4830/11128	NME2/NPR2/ATIC/POLR2J3/POLR2J2/NT5E/NME7/ADK/ITPA/POLD2/ADCY4/PNPT1/PFAS/POLR2G/POLR3F/HPRT1/DCK/POLR1A/PKM/POLR2C/PDE4D/POLA2/PDE4B/POLR3H/POLR2I/IMPDH2/APRT/NUDT5/ADSL/NME6/PAPSS1/GART/GMPS/AK4/POLR2K/AK2/POLR3C/POLR1B/NT5C/POLR2D/POLR2L/NME1/POLR3A	breast	metabolic
	yap_target_genes_up	-0.766437315589188	-1.61047810482014	Down	0.0139443584322258	0.0418330752966775	7003/595/861/558	TEAD1/CCND1/RUNX1/AXL	breast	mechanoregulation
	reactome_oncogene_induced_senescence	-0.52320076421601	-1.60679974744496	Down	0.0143671324304597	0.0646520959370686	4193/7027/1871/23112/6667/192670/7157/2114/192669/2113/26523/3397/2077/1032/1029/1031	MDM2/TFDP1/E2F3/TNRC6B/SP1/AGO4/TP53/ETS2/AGO3/ETS1/AGO1/ID1/ERF/CDKN2D/CDKN2A/CDKN2C	breast	senescence
	hallmark_estrogen_response_late	-0.369238196996218	-1.46891389203511	Down	0.0143892815102093	0.0449665047194041	11057/10105/4681/4299/403/445/6280/10950/51599/7074/10140/573/1844/960/1363/11031/29107/595/2013/51083/57758/120/1960/6584/2810/7164/1717/2222/2296/596/224/2353/1152/9314/2289/3398/760/3487/7538/26353/9060/2171/1154/7263/949/5733	ABHD2/PPIF/NBL1/AFF1/ARL3/ASS1/S100A9/BTG3/LSR/TIAM1/TOB1/BAG1/DUSP2/CD44/CPE/RAB31/NXT1/CCND1/EMP2/GAL/SCUBE2/ADD3/EGR3/SLC22A5/SFN/TPD52L1/DHCR7/FDFT1/FOXC1/BCL2/ALDH3A2/FOS/CKB/KLF4/FKBP5/ID2/CA2/IGFBP4/ZFP36/HSPB8/PAPSS2/FABP5/CISH/TST/SCARB1/PTGER3	breast	hallmark
	hallmark_spermatogenesis	-0.462418031921965	-1.59125034924384	Down	0.0153240180844579	0.0450706414248762	4771/6558/55342/4291/10038/64395/1459/2146/10926/23411/54558/83700/7091/3306/3305/9489/5443/83401/29106	NF2/SLC12A2/STRBP/MLF1/PARP2/GMCL1/CSNK2A2/EZH2/DBF4/SIRT1/SPATA6/JAM3/TLE4/HSPA2/HSPA1L/PGS1/POMC/ELOVL3/SCG3	breast	hallmark
	kegg_n_glycan_biosynthesis	0.441903483373636	1.5713336570219	Up	0.0157499683096558	0.0959316251588128	56052/91869/440138/29880/1650/10195/4247/79053/6185/3703/8818/2530	ALG1/RFT1/ALG11/ALG5/DDOST/ALG3/MGAT2/ALG8/RPN2/STT3A/DPM2/FUT8	breast	metabolic
	hallmark_estrogen_response_early	-0.357259763370765	-1.45025028833118	Down	0.0180833006161123	0.0466130938196016	11057/22836/10105/7052/4681/4299/403/2274/375449/2697/7074/10140/573/23329/960/11031/9094/22876/29107/595/120/1960/3983/6584/2810/7164/9249/5914/1717/2222/3625/2296/596/23254/2353/9314/8553/2289/3487/26353/60436/10395/9060/3280/1154/347733/949	ABHD2/RHOBTB3/PPIF/TGM2/NBL1/AFF1/ARL3/FHL2/MAST4/GJA1/TIAM1/TOB1/BAG1/TBC1D30/CD44/RAB31/UNC119/INPP5F/NXT1/CCND1/ADD3/EGR3/ABLIM1/SLC22A5/SFN/TPD52L1/DHRS3/RARA/DHCR7/FDFT1/INHBB/FOXC1/BCL2/KAZN/FOS/KLF4/BHLHE40/FKBP5/IGFBP4/HSPB8/TGIF2/DLC1/PAPSS2/HES1/CISH/TUBB2B/SCARB1	breast	hallmark
	kegg_porphyrin_and_chlorophyll_metabolism	0.588518678973569	1.6866642007067	Up	0.0180978283552484	0.0966218177571217	3162/644/7390/1356/2235/1352/1355/3163/5498	HMOX1/BLVRA/UROS/CP/FECH/COX10/COX15/HMOX2/PPOX	breast	metabolic
	kegg_citrate_cycle_tca_cycle	0.484926602810005	1.58150201544887	Up	0.0187475168782475	0.0966218177571217	2271/1738/4191/6391/50/6392/4190/8801/5160/3418/5106/5162/8803/1743/3420/8802	FH/DLD/MDH2/SDHC/ACO2/SDHD/MDH1/SUCLG2/PDHA1/IDH2/PCK2/PDHB/SUCLA2/DLST/IDH3B/SUCLG1	breast	metabolic
	hallmark_dna_repair	0.309347015187102	1.41074454873724	Up	0.0189951994511825	0.0466130938196016	4882/6118/2967/3704/4059/1069/8480/5436/10959/5982/5983/3251/6431/1479/7251/5432/10189/8086/23649/5142/10302/6621/51497/2073/8237/10946/6878/5438/3615/353/64976/1854/6827/11047/2071/6119/5440/51160/7936/10623/7372/30833/5433/4830/11051/9013/6386/7508/51251/2962/552900/1716/1603/404672/55290/53343	NPR2/RPA2/GTF2H3/ITPA/BCAM/CETN2/RAE1/POLR2G/TMED2/RFC2/RFC3/HPRT1/SRSF6/CSTF3/TSG101/POLR2C/ALYREF/AAAS/POLA2/PDE4B/SNAPC5/SNAPC4/NELFCD/ERCC5/USP11/SF3A3/TAF6/POLR2I/IMPDH2/APRT/MRPL40/DUT/SUPT4H1/ADRM1/ERCC3/RPA3/POLR2K/VPS28/NELFE/POLR3C/UMPS/NT5C/POLR2D/NME1/NUDT21/TAF1C/SDCBP/XPC/NT5C3A/GTF2F1/BOLA2/DGUOK/DAD1/GTF2H5/BRF2/NUDT9	breast	hallmark
	hallmark_glycolysis	0.296980429920978	1.36973090336447	Up	0.0191451765992194	0.0466130938196016	3425/2026/29925/4282/1999/56052/1462/638/4907/4351/2023/3309/226/8614/3669/2805/1956/1738/79644/6120/11285/5315/223/29926/4191/6391/23443/5230/5768/2530/4190/54982/2288/7167/3486/22796/2539/7162	IDUA/ENO2/GMPPB/MIF/ELF3/ALG1/VCAN/BIK/NT5E/MPI/ENO1/HSPA5/ALDOA/STC2/ISG20/GOT1/EGFR/DLD/SRD5A3/RPE/B4GALT7/PKM/ALDH9A1/GMPPA/MDH2/SDHC/SLC35A3/PGK1/QSOX1/FUT8/MDH1/CLN6/FKBP4/TPI1/IGFBP3/COG2/G6PD/TPBG	breast	hallmark
	hallmark_mitotic_spindle	-0.340015903060015	-1.42009879375944	Down	0.0195774994042327	0.0466130938196016	57580/9462/9564/7414/274/79658/382/8409/11346/23022/50628/9771/55125/4628/8874/8476/6711/4001/7074/10051/8976/11104/64857/675/4739/4281/23095/23365/50650/11135/4643/7461/6709/2037/7430/1894/121512/58526/2035/23580/6624/2934/140735/996/357/85464/51203/10018	PREX1/RASAL2/BCAR1/VCL/BIN1/ARHGAP10/ARF6/UXT/SYNPO/PALLD/GEMIN4/RAPGEF5/CEP192/MYH10/ARHGEF7/CDC42BPA/SPTBN1/LMNB1/TIAM1/SMC4/WASL/KATNA1/PLEKHG2/BRCA2/NEDD9/MID1/KIF1B/ARHGEF12/ARHGEF3/CDC42EP1/MYO1E/CLIP2/SPTAN1/EPB41L2/EZR/ECT2/FGD4/MID1IP1/EPB41/CDC42EP4/FSCN1/GSN/DYNLL2/CDC27/SHROOM2/SSH2/NUSAP1/BCL2L11	breast	hallmark
	hallmark_adipogenesis	-0.335016468643695	-1.40827424719494	Down	0.0206917424545129	0.0470266873966202	10140/28512/5264/2878/8404/1431/8491/6576/19/7423/8322/79602/6510/3991/847/415116/6776/901/112/1282/80760/5168/8436/3910/2879/84919/1717/4259/5468/400916/604/1647/348/65124/26353/10580/123/4023/948/7263/2167/949/5733/1031	TOB1/NKIRAS1/PHYH/GPX3/SPARCL1/CS/MAP4K3/SLC25A1/ABCA1/VEGFB/FZD4/ADIPOR2/SLC1A5/LIPE/CAT/PIM3/STAT5A/CCNG2/ADCY6/COL4A1/ITIH5/ENPP2/CAVIN2/LAMA4/GPX4/PPP1R15B/DHCR7/MGST3/PPARG/CHCHD10/BCL6/GADD45A/APOE/SOWAHC/HSPB8/SORBS1/PLIN2/LPL/CD36/TST/FABP4/SCARB1/PTGER3/CDKN2C	breast	hallmark
	kegg_amino_sugar_and_nucleotide_sugar_metabolism	0.449571798765886	1.56665234690872	Up	0.0209941508403745	0.100472007593221	29925/5236/4351/2762/51706/132789/29926/51005/3074/7358/55577/55907	GMPPB/PGM1/MPI/GMDS/CYB5R1/GNPDA2/GMPPA/AMDHD2/HEXB/UGDH/NAGK/CMAS	breast	metabolic
	hallmark_unfolded_protein_response	0.315133639361481	1.38966891190669	Up	0.0217105382851178	0.0471968223589518	23644/29968/5832/55153/10775/3309/55770/8614/58477/4189/1973/1662/10897/440/4801/55738/8815/5393/28972/9136/10525/9709/6745/1978/51013/10797/5073/1736/7494/30827/9570/4869/6509/55651/3313/11260/10605/10130	EDC4/PSAT1/ALDH18A1/SDAD1/POP4/HSPA5/EXOC2/STC2/SRPRB/DNAJB9/EIF4A1/DDX10/YIF1A/ASNS/NFYB/ARFGAP1/BANF1/EXOSC9/SPCS1/RRP9/HYOU1/HERPUD1/SSR1/EIF4EBP1/EXOSC1/MTHFD2/PARN/DKC1/XBP1/CXXC1/GOSR2/NPM1/SLC1A4/NHP2/HSPA9/XPOT/PAIP1/PDIA6	breast	hallmark
	hallmark_epithelial_mesenchymal_transition	-0.335333777446165	-1.38929201106924	Down	0.0231452691021636	0.0482193106295074	388/871/11010/10398/1284/4017/4015/6678/3956/3624/2697/10979/960/64175/79709/7128/10409/8325/7078/4837/1282/7168/2303/7045/3908/3909/7422/56937/7169/1009/4616/5654/1278/5351/1277/1647/4147/3398/3487/5118/1290/4487/22795/59/6591/633/1293/3485/7049/10272/10631/5396/5159/1281	RHOB/SERPINH1/GLIPR1/MYL9/COL4A2/LOXL2/LOX/SPARC/LGALS1/INHBA/GJA1/FERMT2/CD44/P3H1/COLGALT1/TNFAIP3/BASP1/FZD8/TIMP3/NNMT/COL4A1/TPM1/FOXC2/TGFBI/LAMA2/LAMA3/VEGFA/PMEPA1/TPM2/CDH11/GADD45B/HTRA1/COL1A2/PLOD1/COL1A1/GADD45A/MATN2/ID2/IGFBP4/PCOLCE/COL5A2/MSX1/NID2/ACTA2/SNAI2/BGN/COL6A3/IGFBP2/TGFBR3/FSTL3/POSTN/PRRX1/PDGFRB/COL3A1	breast	hallmark
	fridman_senescence_dn	-0.699294774199573	-1.53247152991443	Down	0.0251983801140944	0.0921901793732533	9079/1958/3397/1281	LDB2/EGR1/ID1/COL3A1	breast	senescence
	reactome_oxidative_stress_induced_senescence	-0.437594427373018	-1.5305670451717	Down	0.0273156087031862	0.0921901793732533	26523/23135/9261/8535/5606/2353/4217/1032/1029/1031	AGO1/KDM6B/MAPKAPK2/CBX4/MAP2K3/FOS/MAP3K5/CDKN2D/CDKN2A/CDKN2C	breast	senescence
	kegg_glycosylphosphatidylinositol_gpi_anchor_biosynthesis	0.541121688633189	1.60337690054318	Up	0.0280290834368471	0.125196572684584	128869/8733/51604/9091/9487/284098/8818/94005/51227/10026/80055	PIGU/GPAA1/PIGT/PIGQ/PIGL/PIGW/DPM2/PIGS/PIGP/PIGK/PGAP1	breast	metabolic
	kegg_alpha_linolenic_acid_metabolism	0.773012559930629	1.55077243319616	Up	0.0322620875598918	0.135097491657047	5321/81579	PLA2G4A/PLA2G12A	breast	metabolic
	fridman_senescence_up	-0.403851895697552	-1.48061085443971	Down	0.034198926005394	0.102596778016182	960/7128/5863/11031/10553/595/11234/11082/3306/3665/1278/1026/5606/10370/3428/81631/2934/3487/1028/3621/11259/1032/3485/1029/3488	CD44/TNFAIP3/RGL2/RAB31/HTATIP2/CCND1/HPS5/ESM1/HSPA2/IRF7/COL1A2/CDKN1A/MAP2K3/CITED2/IFI16/MAP1LC3B/GSN/IGFBP4/CDKN1C/ING1/FILIP1L/CDKN2D/IGFBP2/CDKN2A/IGFBP5	breast	senescence
	kegg_oxidative_phosphorylation	0.308760964006179	1.35874357050456	Up	0.0347864435430977	0.137099512787503	527/4704/245973/27089/440567/516/4698/6391/7384/1352/6392/4697/509/515/1537/4726/51606/506/8992/9551/374291/4713/4709/5464/521/1355/526/4722/1347/529/4701/4724/9550/1353/4729/27068/1340/1345/9167/4708/4718/498	ATP6V0C/NDUFA9/ATP6V1C2/UQCRQ/UQCRHL/ATP5MC1/NDUFA5/SDHC/UQCRC1/COX10/SDHD/NDUFA4/ATP5F1C/ATP5PB/CYC1/NDUFS6/ATP6V1H/ATP5F1B/ATP6V0E1/ATP5MF/NDUFS7/NDUFB7/NDUFB3/PPA1/ATP5ME/COX15/ATP6V1B2/NDUFS3/COX7A2/ATP6V1E1/NDUFA7/NDUFS4/ATP6V1G1/COX11/NDUFV2/PPA2/COX6B1/COX6C/COX7A2L/NDUFB2/NDUFC2/ATP5F1A	breast	metabolic
	hallmark_tgf_beta_signaling	-0.428624413950483	-1.47496140139327	Down	0.0353621736289496	0.0707243472578992	5494/7082/7071/7050/7046/331/6574/28996/6498/3726/3460/4091/51742/659/23645/6711/5045/6497/25937/11031/2022/3399/56937/3397/3398/1028/4086/4092	PPM1A/TJP1/KLF10/TGIF1/TGFBR1/XIAP/SLC20A1/HIPK2/SKIL/JUNB/IFNGR2/SMAD6/ARID4B/BMPR2/PPP1R15A/SPTBN1/FURIN/SKI/WWTR1/RAB31/ENG/ID3/PMEPA1/ID1/ID2/CDKN1C/SMAD1/SMAD7	breast	hallmark
	gobp_establishment_of_blood_brain_barrier	-0.701167819736524	-1.52997991310929	Down	0.0395648088649878	0.0989120221624694	25960/669/84879/51599/4041/8322	ADGRA2/BPGM/MFSD2A/LSR/LRP5/FZD4	breast	mechanoregulation
	hallmark_xenobiotic_metabolism	-0.343929091320922	-1.37245351708413	Down	0.0403768506056528	0.0776477896262553	23564/22949/6510/6560/3931/873/847/1969/4814/1646/84913/2651/3394/29950/348/3398/760/3487/3479/8644/384/55502/9060/4128/57447/948/2028/978	DDAH2/PTGR1/SLC1A5/SLC12A4/LCAT/CBR1/CAT/EPHA2/NINJ1/AKR1C2/ATOH8/GCNT2/IRF8/SERTAD1/APOE/ID2/CA2/IGFBP4/IGF1/AKR1C3/ARG2/HES6/PAPSS2/MAOA/NDRG2/CD36/ENPEP/CDA	breast	hallmark
	sapieha_curated_sasp	0.436844567630219	1.46771212707605	Up	0.0455971211584571	0.123112227127834	4312/3627/374/2919/7424/650/3569/5054/6422	MMP1/CXCL10/AREG/CXCL1/VEGFC/BMP2/IL6/SERPINE1/SFRP1	breast	senescence
	wp_kynurenine_pathway_and_links_to_cell_senescence	-0.601882184501398	-1.50189243485077	Down	0.0547945205479452	0.134495641344956	7157/196/3620/847/688/2308/1026/125061/7850	TP53/AHR/IDO1/CAT/KLF5/FOXO1/CDKN1A/AFMID/IL1R2	breast	senescence
	kegg_other_glycan_degradation	0.64830323075026	1.5304751976977	Up	0.0549967364949144	0.20471007473107	4125/2519/3074/2720/4123/4126	MAN2B1/FUCA2/HEXB/GLB1/MAN2C1/MANBA	breast	metabolic
	hallmark_hedgehog_signaling	-0.524808587060164	-1.5168653224913	Down	0.0589171974522293	0.105872388481084	2114/7088/23462/8829/5371/1808/9289/43/7422/7090/8828	ETS2/TLE1/HEY1/NRP1/PML/DPYSL2/ADGRG1/ACHE/VEGFA/TLE3/NRP2	breast	hallmark
	hallmark_apical_junction	-0.323861823846227	-1.3153429457533	Down	0.0592885375494071	0.105872388481084	4597/7414/208/3636/8503/3673/5728/2771/7408/10398/5819/4628/5871/1500/7533/8976/5175/84552/6376/9459/83700/3691/11096/7106/6464/10174/10458/5089/51466/7122/2037/7045/7450/347902/3909/1009/3384/6624/24146/357/947/72/3386	MVD/VCL/AKT2/INPPL1/PIK3R3/ITGA2/PTEN/GNAI2/VASP/MYL9/NECTIN2/MYH10/MAP4K2/CTNND1/YWHAH/WASL/PECAM1/PARD6G/CX3CL1/ARHGEF6/JAM3/ITGB4/ADAMTS5/TSPAN4/SHC1/SORBS3/BAIAP2/PBX2/EVL/CLDN5/EPB41L2/TGFBI/VWF/AMIGO2/LAMA3/CDH11/ICAM2/FSCN1/CLDN15/SHROOM2/CD34/ACTG2/ICAM4	breast	hallmark
	reactome_senescence_associated_secretory_phenotype_sasp	-0.399559768277513	-1.3413699119833	Down	0.0981873111782477	0.220921450151057	1026/2353/27338/996/1032/1029/1031	CDKN1A/FOS/UBE2S/CDC27/CDKN2D/CDKN2A/CDKN2C	breast	senescence
	hallmark_allograft_rejection	-0.327875847227267	-1.26051794904026	Down	0.103253182461103	0.178022728381212	6772/3117/2634/5552/3105/4067/3460/8444/3976/2000/23308/3091/3624/7042/2113/8672/3937/3589/896/9655/6352/958/6890/43/8767/3665/1435/9466/3625/3394/3109/7903/894/8651/602/1029	STAT1/HLA-DQA1/GBP2/SRGN/HLA-A/LYN/IFNGR2/DYRK3/LIF/ELF4/ICOSLG/HIF1A/INHBA/TGFB2/ETS1/EIF4G3/LCP2/IL11/CCND3/SOCS5/CCL5/CD40/TAP1/ACHE/RIPK2/IRF7/CSF1/IL27RA/INHBB/IRF8/HLA-DMB/ST8SIA4/CCND2/SOCS1/BCL3/CDKN2A	breast	hallmark
	kegg_primary_bile_acid_biosynthesis	-0.725813571866968	-1.40591698424529	Down	0.103448275862069	0.364791288566243	10998/9023	SLC27A5/CH25H	breast	metabolic
	hallmark_kras_signaling_up	-0.306532859362139	-1.23673246158777	Down	0.111111111111111	0.185185185185185	669/10253/23643/2791/51193/9945/1848/56172/6324/3976/3624/23645/2119/7805/8404/8829/2113/5175/7128/1363/22903/330/23268/50486/10912/2022/9935/5696/639/219333/2995/83483/3394/6480/28951/1839/894/9314/3398/760/51704/2115/8808/2745/7852/5396/29106/6004	BPGM/SPRY2/LY96/GNG11/ZNF639/GFPT2/DUSP6/ANKH/SCN1B/LIF/INHBA/PPP1R15A/ETV5/LAPTM5/SPARCL1/NRP1/ETS1/PECAM1/TNFAIP3/CPE/BTBD3/BIRC3/DNMBP/G0S2/GADD45G/ENG/MAFB/PSMB8/PRDM1/USP12/GYPC/PLVAP/IRF8/ST6GAL1/TRIB2/HBEGF/CCND2/KLF4/ID2/CA2/GPRC5B/ETV1/IL1RL2/GLRX/CXCR4/PRRX1/SCG3/RGS16	breast	hallmark
	gobp_establishment_of_endothelial_barrier	-0.407449844310473	-1.33030767616937	Down	0.111620795107034	0.239187418086501	4659/91663/5912/7082/57826/5906/9693/7132/7414/9475/50848/5175/9414/10411/26051/54345/7122/7422/7430/54538/1903	PPP1R12A/MYADM/RAP2B/TJP1/RAP2C/RAP1A/RAPGEF2/TNFRSF1A/VCL/ROCK2/F11R/PECAM1/TJP2/RAPGEF3/PPP1R16B/SOX18/CLDN5/VEGFA/EZR/ROBO4/S1PR3	breast	mechanoregulation
	gobp_cellular_senescence	-0.336727614466886	-1.25684400042532	Down	0.124469589816124	0.243198529411765	5728/6722/23137/9891/1017/4215/23411/675/5371/57178/5580/1026/5606/10370/604/22846/4217/3398/83719/384/1029/3622	PTEN/SRF/SMC5/NUAK1/CDK2/MAP3K3/SIRT1/BRCA2/PML/ZMIZ1/PRKCD/CDKN1A/MAP2K3/CITED2/BCL6/VASH1/MAP3K5/ID2/YPEL3/ARG2/CDKN2A/ING2	breast	senescence
	wp_glycolysis_in_senescence	0.543460906146649	1.36660856458402	Up	0.131818181818182	0.243198529411765	2023/5315/5230/2539	ENO1/PKM/PGK1/G6PD	breast	senescence
	kegg_glycerolipid_metabolism	0.377266309114579	1.28996608339235	Up	0.134020618556701	0.434545144222564	9388/154141/84803/55750/2710/223/10555/219	LIPG/MBOAT1/GPAT3/AGK/GK/ALDH9A1/AGPAT2/ALDH1B1	breast	metabolic
	kegg_steroid_biosynthesis	-0.515733030399906	-1.308836266019	Down	0.136200716845878	0.434545144222564	10682/1718/51478/6309/6307/4047/6713/1717/2222	EBP/DHCR24/HSD17B7/SC5D/MSMO1/LSS/SQLE/DHCR7/FDFT1	breast	metabolic
	wp_prostaglandin_and_leukotriene_metabolism_in_senescence_wp5321	-0.479237662420466	-1.3259212871577	Down	0.140752864157119	0.243198529411765	23411/2778/1026/10800/109/3488/5733	SIRT1/GNAS/CDKN1A/CYSLTR1/ADCY3/IGFBP5/PTGER3	breast	senescence
	kegg_ether_lipid_metabolism	0.440472287667176	1.29955485641083	Up	0.148235294117647	0.45144385026738	5321/81579	PLA2G4A/PLA2G12A	breast	metabolic
	moserle_ifna_response	0.386254812973095	1.28701974177107	Up	0.150134048257373	0.243198529411765	8519/3433/3627/54809	IFITM1/IFIT2/CXCL10/SAMD9	breast	senescence
	dobner_senescence_up_lfc1	-0.385294503003493	-1.25436123000213	Down	0.153125	0.243198529411765	3855/6535/64130/124935/55351/7042/960/89796/54360/896/7169/439921/10370/1029/27286	KRT7/SLC6A8/LIN7B/SLC43A2/STK32B/TGFB2/CD44/NAV1/CYTL1/CCND3/TPM2/MXRA7/CITED2/CDKN2A/SRPX2	breast	senescence
	kegg_fatty_acid_metabolism	0.377886677357081	1.23162988101006	Up	0.157760814249364	0.459564111074234	38/10449/35/223/219/1892/51703/2181/34/2639	ACAT1/ACAA2/ACADS/ALDH9A1/ALDH1B1/ECHS1/ACSL5/ACSL3/ACADM/GCDH	breast	metabolic
	hallmark_coagulation	0.287630253179489	1.19570239922788	Up	0.160655737704918	0.257328722002635	629/4312/4319/1513/301/718/5550/1191/928/11098/5328/553115/5054	CFB/MMP1/MMP10/CTSK/ANXA1/C3/PREP/CLU/CD9/PRSS23/PLAU/PEF1/SERPINE1	breast	hallmark
	hallmark_g2m_checkpoint	-0.288948964620941	-1.17354672367106	Down	0.164690382081686	0.257328722002635	1033/5048/22809/994/387893/91746/6434/7112/6558/1027/9462/4609/10664/11044/4928/1810/10762/4212/1112/3091/8819/4001/2146/10051/10926/904/11104/675/5371/262/6713/7371/51155/595/4953/4678/3925/1163/5926/7090/27338/996/1164/51203/9232/602/1031	CDKN3/PAFAH1B1/ATF5/CDC25B/KMT5A/YTHDC1/TRA2B/TMPO/SLC12A2/CDKN1B/RASAL2/MYC/CTCF/TENT4A/NUP98/DR1/NUP50/MEIS2/FOXN3/HIF1A/SAP30/LMNB1/EZH2/SMC4/DBF4/CCNT1/KATNA1/BRCA2/PML/AMD1/SQLE/UCK2/JPT1/CCND1/ODC1/NASP/STMN1/CKS1B/ARID4A/TLE3/UBE2S/CDC27/CKS2/NUSAP1/PTTG1/BCL3/CDKN2C	breast	hallmark
	hallmark_kras_signaling_dn	-0.376038267910038	-1.22380289028648	Down	0.170807453416149	0.25879917184265	4524/54842/22849/140460/9194/3955/7704/6498/6414/9435/56997/4929/9746/11346/10964/7042/83439/2649/7832/57118/54855/80303/3485/3852	MTHFR/MFSD6/CPEB3/ASB7/SLC16A7/LFNG/ZBTB16/SKIL/SELENOP/CHST2/COQ8A/NR4A2/CLSTN3/SYNPO/IFI44L/TGFB2/TCF7L1/NR6A1/BTG2/CAMK1D/TENT5C/EFHD1/IGFBP2/KRT5	breast	hallmark
	kegg_nitrogen_metabolism	-0.557057507095342	-1.27015242153267	Down	0.174757281553398	0.487864077669903	760/762	CA2/CA4	breast	metabolic
	hallmark_wnt_beta_catenin_signaling	-0.394991980304453	-1.24270458305076	Down	0.178125	0.261948529411765	7157/4609/5664/8321/23462/4855/28514/5467/8325/9794/894/8313	TP53/MYC/PSEN2/FZD1/HEY1/NOTCH4/DLL1/PPARD/FZD8/MAML1/CCND2/AXIN2	breast	hallmark
	kegg_glycosaminoglycan_biosynthesis_heparan_sulfate	-0.450731223313043	-1.22490573907363	Down	0.199652777777778	0.535069444444444	9956/2137/2135/8509/126792/26229/26035/2131/3340/9953	HS3ST2/EXTL3/EXTL2/NDST2/B3GALT6/B3GAT3/GLCE/EXT1/NDST1/HS3ST3B1	breast	metabolic
	gobp_response_to_fluid_shear_stress	-0.396393188568812	-1.21698047146766	Down	0.212025316455696	0.391849529780564	4208/445/4091/3037/19/9655/10365/10370/9314/7043/4092	MEF2C/ASS1/SMAD6/HAS2/ABCA1/SOCS5/KLF2/CITED2/KLF4/TGFB3/SMAD7	breast	mechanoregulation
	kegg_starch_and_sucrose_metabolism	0.44955403648838	1.23079297962439	Up	0.216216216216216	0.545394543854503	5236/2632/7358	PGM1/GBE1/UGDH	breast	metabolic
	wp_nad_metabolism_in_oncogeneinduced_senescence_and_mitochondrial_dysfunctionassociated_senescence	0.41428652993207	1.20731415304992	Up	0.219512195121951	0.327231121281465	3569/2805/4191/6513/4190/2539/1994	IL6/GOT1/MDH2/SLC2A1/MDH1/G6PD/ELAVL1	breast	senescence
	kegg_drug_metabolism_cytochrome_p450	-0.479309887651721	-1.21640098004508	Down	0.224014336917563	0.545394543854503	119391/2941/373156/4259/4128/2327	GSTO2/GSTA4/GSTK1/MGST3/MAOA/FMO2	breast	metabolic
	kegg_phenylalanine_metabolism	0.491740350903503	1.23300818402121	Up	0.227926078028747	0.545394543854503	4282/259307/220/2805	MIF/IL4I1/ALDH1A3/GOT1	breast	metabolic
	kamminga_senescence	-0.399824425838808	-1.18245358006249	Down	0.230273752012882	0.327231121281465	144100/2146/7042/64857/8289/124359/3397/7060	PLEKHA7/EZH2/TGFB2/PLEKHG2/ARID1A/CDYL2/ID1/THBS4	breast	senescence
	wp_mechanoregulation_and_pathology_of_yaptaz_via_hippo_and_nonhippo_mechanisms	-0.384292917846567	-1.18687388029248	Down	0.235109717868339	0.391849529780564	7004/7003/5871/8491/25937/3691/8463/60485/72/59	TEAD4/TEAD1/MAP4K2/MAP4K3/WWTR1/ITGB4/TEAD2/SAV1/ACTG2/ACTA2	breast	mechanoregulation
	reactome_cellular_senescence	-0.283031152659604	-1.11625155731603	Down	0.251006711409396	0.338859060402685	4001/1017/2146/1051/2113/26523/23135/9261/8535/1026/5606/3397/2353/4217/27338/996/2077/1032/1029/1031	LMNB1/CDK2/EZH2/CEBPB/ETS1/AGO1/KDM6B/MAPKAPK2/CBX4/CDKN1A/MAP2K3/ID1/FOS/MAP3K5/UBE2S/CDC27/ERF/CDKN2D/CDKN2A/CDKN2C	breast	senescence
	kegg_selenoamino_acid_metabolism	-0.432692520740013	-1.1758838183273	Down	0.251736111111111	0.581597222222222	4144/9060/22928	MAT2A/PAPSS2/SEPHS2	breast	metabolic
	kegg_sulfur_metabolism	-0.62045106180748	-1.20182746575596	Down	0.275862068965517	0.588565668202765	50515/10380/55501/9060	CHST11/BPNT1/CHST12/PAPSS2	breast	metabolic
	kegg_beta_alanine_metabolism	0.396913407871221	1.13753336938173	Up	0.28110599078341	0.588565668202765	6611/26275/223/219/6723/1892/34/23417	SMS/HIBCH/ALDH9A1/ALDH1B1/SRM/ECHS1/ACADM/MLYCD	breast	metabolic
	kegg_arachidonic_acid_metabolism	0.396096895421142	1.13519328678421	Up	0.28110599078341	0.588565668202765	5321/81579/80142	PLA2G4A/PLA2G12A/PTGES2	breast	metabolic
	hallmark_heme_metabolism	-0.261825156966391	-1.07997441464727	Down	0.291721419185283	0.416744884550404	10133/51274/3029/7037/23608/54165/6535/669/51218/9258/535/2309/6622/6397/81689/4601/2532/55810/25897/55544/10553/51573/23365/896/847/129642/11163/4354/571/2995/26502/7832/4259/5606/2035/54855/760/8991/996/3386/4635	OPTN/KLF3/HAGH/TFRC/MKRN1/DCUN1D1/SLC6A8/BPGM/GLRX5/MFHAS1/ATP6V0A1/FOXO3/SNCA/SEC14L1/ISCA1/MXI1/ACKR1/FOXJ2/RNF19A/RBM38/HTATIP2/GDE1/ARHGEF12/CCND3/CAT/MBOAT2/NUDT4/MPP1/BACH1/GYPC/NARF/BTG2/MGST3/MAP2K3/EPB41/TENT5C/CA2/SELENBP1/CDC27/ICAM4/MYL4	breast	hallmark
	kegg_tryptophan_metabolism	0.355283038629365	1.1223134196492	Up	0.293302540415704	0.595493036601582	1545/8942/38/259307/223/10352/219	CYP1B1/KYNU/ACAT1/IL4I1/ALDH9A1/WARS2/ALDH1B1	breast	metabolic
	untreated_vs_ifna_treated_endothelial_cell_up	-0.270993960823471	-1.09225855868259	Down	0.303108808290155	0.389711324944486	1848/27230/5412/124935/57458/3417/318/81565/116064/5264/27131/7844/8491/10409/7077/3142/598/27115/84959/1435/80301/4360/9331/8828/1152/3398/7043/2745/2167/11309/7293	DUSP6/SERP1/UBL3/SLC43A2/TMCC3/IDH1/NUDT2/NDEL1/LRRC58/PHYH/SNX5/RNF103/MAP4K3/BASP1/TIMP2/HLX/BCL2L1/PDE7B/UBASH3B/CSF1/PLEKHO2/MRC1/B4GALT6/NRP2/CKB/ID2/TGFB3/GLRX/FABP4/SLCO2B1/TNFRSF4	breast	senescence
	hallmark_inflammatory_response	-0.262197261486869	-1.05324215598962	Down	0.353099730458221	0.490416292303085	9034/7133/1318/6347/8877/10203/8809/6892/4084/6364/10135/9435/4609/187/488/4067/8578/3460/196/91/7130/6324/3976/23308/3091/3624/3554/1317/6376/3037/684/19/3937/23095/6352/391/3659/8744/958/8767/3665/1435/7832/3732/1026/3949/64127/558/6504/1839/133/7855/3386/6004	CCRL2/TNFRSF1B/SLC31A2/CCL2/SPHK1/CALCRL/IL18R1/TAPBP/MXD1/CCL20/NAMPT/CHST2/MYC/APLNR/ATP2A2/LYN/SCARF1/IFNGR2/AHR/ACVR1B/TNFAIP6/SCN1B/LIF/ICOSLG/HIF1A/INHBA/IL1R1/SLC31A1/CX3CL1/HAS2/BST2/ABCA1/LCP2/KIF1B/CCL5/RHOG/IRF1/TNFSF9/CD40/RIPK2/IRF7/CSF1/BTG2/CD82/CDKN1A/LDLR/NOD2/AXL/SLAMF1/HBEGF/ADM/FZD5/ICAM4/RGS16	breast	hallmark
	kegg_arginine_and_proline_metabolism	0.303533664332815	1.05123690055326	Up	0.361979166666667	0.667250341997264	65263/5832/435/6611/2805/29920/223/219/6723/5831/4846/2752	PYCR3/ALDH18A1/ASL/SMS/GOT1/PYCR2/ALDH9A1/ALDH1B1/SRM/PYCR1/NOS3/GLUL	breast	metabolic
	kegg_glyoxylate_and_dicarboxylate_metabolism	0.384305844408051	1.05215590770984	Up	0.382882882882883	0.667250341997264	4522/441024/4191/50/10797/4190/25902	MTHFD1/MTHFD2L/MDH2/ACO2/MTHFD2/MDH1/MTHFD1L	breast	metabolic
	kegg_glycosaminoglycan_biosynthesis_keratan_sulfate	-0.430416017193003	-1.06776928291095	Down	0.389189189189189	0.667250341997264	6482/2683/6483/8702/10678/9435/93010/8534	ST3GAL1/B4GALT1/ST3GAL2/B4GALT4/B3GNT2/CHST2/B3GNT7/CHST1	breast	metabolic
	kegg_tyrosine_metabolism	0.35634971305385	1.05136239701339	Up	0.395294117647059	0.667250341997264	4282/259307/220/2805	MIF/IL4I1/ALDH1A3/GOT1	breast	metabolic
	kegg_glycerophospholipid_metabolism	0.266974197501746	1.03571063798052	Up	0.400537634408602	0.667250341997264	5321/154141/84803/81579/2820/10555	PLA2G4A/MBOAT1/GPAT3/PLA2G12A/GPD2/AGPAT2	breast	metabolic
	kegg_folate_biosynthesis	0.47197766301279	1.05769232339049	Up	0.40343347639485	0.667250341997264	249/2356/5860	ALPL/FPGS/QDPR	breast	metabolic
	hallmark_bile_acid_metabolism	-0.30280864485225	-1.04201032099135	Down	0.406676783004552	0.539197644460802	3417/373156/5264/19/4306/3991/847/3422/10998/3992/9023	IDH1/GSTK1/PHYH/ABCA1/NR3C2/LIPE/CAT/IDI1/SLC27A5/FADS1/CH25H	breast	hallmark
	hallmark_interferon_alpha_response	-0.270237845822016	-1.03763576141352	Down	0.40979020979021	0.539197644460802	3107/10906/10581/716/684/5696/3659/64135/129607/6890/8767/3665/841/1435/55603/10544/10628/7706/8638/10437	HLA-C/TRAFD1/IFITM2/C1S/BST2/PSMB8/IRF1/IFIH1/CMPK2/TAP1/RIPK2/IRF7/CASP8/CSF1/TENT5A/PROCR/TXNIP/TRIM25/OASL/IFI30	breast	hallmark
	kegg_glycosaminoglycan_degradation	-0.397209751258325	-1.05705156289706	Down	0.410211267605634	0.667250341997264	2799/9953	GNS/HS3ST3B1	breast	metabolic
	kegg_glycosaminoglycan_biosynthesis_chondroitin_sulfate	-0.39717339344126	-1.05695480775137	Down	0.410211267605634	0.667250341997264	126792/26229/29940/56548/51363	B3GALT6/B3GAT3/DSE/CHST7/CHST15	breast	metabolic
	kegg_steroid_hormone_biosynthesis	0.406255177128813	1.01865945570757	Up	0.427104722792608	0.667250341997264	1545/79644	CYP1B1/SRD5A3	breast	metabolic
	kegg_butanoate_metabolism	0.345299540432215	1.01876033350861	Up	0.428235294117647	0.667250341997264	38/3155/35/223/219/1892/5160	ACAT1/HMGCL/ACADS/ALDH9A1/ALDH1B1/ECHS1/PDHA1	breast	metabolic
	hallmark_interferon_gamma_response	-0.240105768925321	-1.00713576452737	Down	0.443037974683544	0.567997403440441	6892/54625/10135/3959/80830/10561/6772/3117/54739/26524/3105/10410/669/10964/7130/3106/57162/3091/8202/715/7128/10906/5371/10581/3620/716/684/3937/5696/6352/84159/3659/958/64135/129607/6890/4600/10791/5770/8767/710/3665/841/837/694/1026/3394/9021/5292/7903/10628/7706/8651/8638/10437	TAPBP/PARP14/NAMPT/LGALS3BP/APOL6/IFI44/STAT1/HLA-DQA1/XAF1/LATS2/HLA-A/IFITM3/BPGM/IFI44L/TNFAIP6/HLA-B/PELI1/HIF1A/NCOA3/C1R/TNFAIP3/TRAFD1/PML/IFITM2/IDO1/C1S/BST2/LCP2/PSMB8/CCL5/ARID5B/IRF1/CD40/IFIH1/CMPK2/TAP1/MX2/VAMP5/PTPN1/RIPK2/SERPING1/IRF7/CASP8/CASP4/BTG1/CDKN1A/IRF8/SOCS3/PIM1/ST8SIA4/TXNIP/TRIM25/SOCS1/OASL/IFI30	breast	hallmark
	kegg_cysteine_and_methionine_metabolism	0.320894467833028	0.978528809612778	Up	0.506944444444444	0.731120445621404	6611/259307/2805/4507/6723/58478/27430	SMS/IL4I1/GOT1/MTAP/SRM/ENOPH1/MAT2B	breast	metabolic
	kegg_valine_leucine_and_isoleucine_biosynthesis	0.487804484945552	0.97860473070567	Up	0.508333333333333	0.731120445621404	5160/5162/586/55699	PDHA1/PDHB/BCAT1/IARS2	breast	metabolic
	kegg_ascorbate_and_aldarate_metabolism	0.440532141839646	0.944800305093814	Up	0.511530398322851	0.731120445621404	223/219/7358	ALDH9A1/ALDH1B1/UGDH	breast	metabolic
	kegg_glycosphingolipid_biosynthesis_globo_series	0.422313564578405	0.946396091007699	Up	0.512875536480687	0.731120445621404	2523/3074	FUT1/HEXB	breast	metabolic
	hallmark_complement	-0.240401638778408	-0.977977242228875	Down	0.515111695137976	0.643889618922471	4067/2771/3303/1848/6280/4855/1284/27154/160851/1075/801/1051/715/1847/7128/716/3937/2157/1509/7077/6352/391/3659/10019/5580/710/3665/1512/837/5292/5155/760/948/1368/978/29106	LYN/GNAI2/HSPA1A/DUSP6/S100A9/NOTCH4/COL4A2/BRPF3/DGKH/CTSC/CALM1/CEBPB/C1R/DUSP5/TNFAIP3/C1S/LCP2/F8/CTSD/TIMP2/CCL5/RHOG/IRF1/SH2B3/PRKCD/SERPING1/IRF7/CTSH/CASP4/PIM1/PDGFB/CA2/CD36/CPM/CDA/SCG3	breast	hallmark
	kegg_glycosphingolipid_biosynthesis_lacto_and_neolacto_series	-0.391587350936021	-0.95360313638393	Down	0.524734982332155	0.7324425795053	2683/8702/10678/6484/2651/84002	B4GALT1/B4GALT4/B3GNT2/ST3GAL4/GCNT2/B3GNT5	breast	metabolic
	gobp_replicative_senescence	-0.406370352486934	-0.956317188869133	Down	0.5355871886121	0.639130434782609	1026/1029	CDKN1A/CDKN2A	breast	senescence
	der_ifn_beta_response_up	-0.250935643818786	-0.960638692397288	Down	0.544444444444444	0.639130434782609	10561/6772/2114/3673/3105/5781/7003/3091/4131/9646/573/1052/5371/716/5696/3659/6890/841/694/3428/678/8638/10437	IFI44/STAT1/ETS2/ITGA2/HLA-A/PTPN11/TEAD1/HIF1A/MAP1B/CTR9/BAG1/CEBPD/PML/C1S/PSMB8/IRF1/TAP1/CASP8/BTG1/IFI16/ZFP36L2/OASL/IFI30	breast	senescence
	kegg_propanoate_metabolism	-0.324111345189669	-0.951849871398157	Down	0.550949913644214	0.753339677840048	55902/224/39/32	ACSS2/ALDH3A2/ACAT2/ACACB	breast	metabolic
	kegg_inositol_phosphate_metabolism	-0.283486880305708	-0.93025750416344	Down	0.574132492113565	0.758352267945805	5290/64768/3636/3632/5728/3628/8821/5286/51477/5287/5336/3707	PIK3CA/IPPK/INPPL1/INPP5A/PTEN/INPP1/INPP4B/PIK3C2A/ISYNA1/PIK3C2B/PLCG2/ITPKB	breast	metabolic
	urbanska_universal_cell_mechanics	-0.48816820051765	-0.929641273081997	Down	0.575539568345324	0.803968018951732	6876/857/3490/2274	TAGLN/CAV1/IGFBP7/FHL2	breast	mechanoregulation
	kegg_pentose_and_glucuronate_interconversions	0.399321940586169	0.89487233023555	Up	0.57725321888412	0.758352267945805	6120/7358	RPE/UGDH	breast	metabolic
	gobp_detection_of_mechanical_stimulus	-0.34474156884623	-0.916698561447334	Down	0.58957654723127	0.803968018951732	63895/83862/7852	PIEZO2/TMEM120A/CXCR4	breast	mechanoregulation
	ism_score	-0.241126907617841	-0.929744023977274	Down	0.612021857923497	0.688524590163934	11177/25865/10906/5371/10581/51513/684/56829/64135/129607/6890/4600/710/3665/10365/10800/3428/23179/8638	BAZ1A/PRKD2/TRAFD1/PML/IFITM2/ETV7/BST2/ZC3HAV1/IFIH1/CMPK2/TAP1/MX2/SERPING1/IRF7/KLF2/CYSLTR1/IFI16/RGL1/OASL	breast	senescence
	kegg_metabolism_of_xenobiotics_by_cytochrome_p450	0.294660189297826	0.86935566825549	Up	0.621176470588235	0.800361990950226	1545/220/4257/2052	CYP1B1/ALDH1A3/MGST1/EPHX1	breast	metabolic
	cytoskeleton_organization	-0.354160721947667	-0.85659506298694	Down	0.649916247906198	0.812395309882747	857/4638/9475/5879/7168	CAV1/MYLK/ROCK2/RAC1/TPM1	breast	mechanoregulation
	hallmark_il6_jak_stat3_signaling	-0.252319152574611	-0.905020127917334	Down	0.65345080763583	0.792675792675793	3659/3953/5770/1435/9021/1326/5292/8651/948/7850	IRF1/LEPR/PTPN1/CSF1/SOCS3/MAP3K8/PIM1/SOCS1/CD36/IL1R2	breast	hallmark
	hallmark_pancreas_beta_cells	0.328152104821071	0.851922973190642	Up	0.665847665847666	0.792675792675793	58477/6726/28972/26610/6727	SRPRB/SRP9/SPCS1/ELP4/SRP14	breast	hallmark
	hallmark_mtorc1_signaling	0.195532006736617	0.916840206966168	Up	0.701492537313433	0.815688996876085	29968/5236/5685/928/2023/3309/226/516/3251/2805/441024/9521/31/2632/440/26471/9136/10212/23165/6745/5230/51569/10652/10797/6513/6117/56902/5641/7167/23753/821/10452/2539/10096/2181/80777/5684/5860/10875/7494/5211/6533/10213/5464/5719/8615/23657/908/8833/205/6509/4802/5701/6472/3313	PSAT1/PGM1/PSMA4/CD9/ENO1/HSPA5/ALDOA/ATP5MC1/HPRT1/GOT1/MTHFD2L/EEF1E1/ACACA/GBE1/ASNS/NUPR1/RRP9/DDX39A/NUP205/SSR1/PGK1/UFM1/YKT6/MTHFD2/SLC2A1/RPA1/PNO1/LGMN/TPI1/SDF2L1/CANX/TOMM40/G6PD/ACTR3/ACSL3/CYB5B/PSMA3/QDPR/FGL2/XBP1/PFKL/SLC6A6/PSMD14/PPA1/PSMD13/USO1/SLC7A11/CCT6A/GMPS/AK4/SLC1A4/NFYC/PSMC2/SHMT2/HSPA9	breast	hallmark
	kegg_pyruvate_metabolism	-0.266247528931689	-0.822559323930797	Down	0.728896103896104	0.909542532277775	98/55902/224/39/32	ACYP2/ACSS2/ALDH3A2/ACAT2/ACACB	breast	metabolic
	reactome_formation_of_senescence_associated_heterochromatin_foci_sahf	-0.338422453676172	-0.796414422383821	Down	0.731316725978648	0.78982206405694	7290/3159/29855/7157/4001/1026	HIRA/HMGA1/UBN1/TP53/LMNB1/CDKN1A	breast	senescence
	kegg_retinol_metabolism	-0.347410382653367	-0.7921339056961	Down	0.74368932038835	0.909542532277775	1543/51109/8694/157506/9249	CYP1A1/RDH11/DGAT1/RDH10/DHRS3	breast	metabolic
	gobp_establishment_of_endothelial_intestinal_barrier	-0.319017126146116	-0.789943798608903	Down	0.744224422442244	0.841269841269841	2194/5912/7082/57826/9693/50848/9414	FASN/RAP2B/TJP1/RAP2C/RAPGEF2/F11R/TJP2	breast	mechanoregulation
	hallmark_pi3k_akt_mtor_signaling	-0.223133148558513	-0.850428899188598	Down	0.760623229461756	0.81696626719929	1027/2932/7132/117145/8503/5728/5879/5781/7074/1017/5899/2810/2872/1649/1026/5606/9630/8569/7852	CDKN1B/GSK3B/TNFRSF1A/THEM4/PIK3R3/PTEN/RAC1/PTPN11/TIAM1/CDK2/RALB/SFN/MKNK2/DDIT3/CDKN1A/MAP2K3/GNA14/MKNK1/CXCR4	breast	hallmark
	kegg_glycine_serine_and_threonine_metabolism	-0.347691930419964	-0.755652385040436	Down	0.764925373134328	0.909542532277775	314/8639/4128	AOC2/AOC3/MAOA	breast	metabolic
	hallmark_reactive_oxygen_species_pathway	-0.246343706696502	-0.81494260461924	Down	0.770769230769231	0.81696626719929	51022/3726/4720/2878/140809/847/2879/2745/1032	GLRX2/JUNB/NDUFS2/GPX3/SRXN1/CAT/GPX4/GLRX/CDKN2D	breast	hallmark
	hallmark_apical_surface	-0.264562913333619	-0.789692366997372	Down	0.77115987460815	0.81696626719929	6376/23054/79602/2319/357	CX3CL1/NCOA6/ADIPOR2/FLOT2/SHROOM2	breast	hallmark
	hallmark_fatty_acid_metabolism	-0.216072408917651	-0.857360829576995	Down	0.774725274725275	0.81696626719929	50486/79602/10808/873/8639/4953/3422/6584/11185/364/224/39/760/5465/4128/58476/948/762	G0S2/ADIPOR2/HSPH1/CBR1/AOC3/ODC1/IDI1/SLC22A5/INMT/AQP7/ALDH3A2/ACAT2/CA2/PPARA/MAOA/TP53INP2/CD36/CA4	breast	hallmark
	kegg_histidine_metabolism	-0.306558913640551	-0.777990549748221	Down	0.783154121863799	0.909542532277775	224/4128	ALDH3A2/MAOA	breast	metabolic
	hallmark_e2f_targets	-0.209661558386599	-0.854549431824203	Down	0.784287616511318	0.81696626719929	6434/5889/7112/81611/7157/1027/7913/10527/4609/7037/10664/7374/11168/4683/5111/7465/4001/2146/10051/675/29028/51155/84316/3070/84312/4678/3925/1163/1026/8493/29893/3148/27338/1164/9232/1029/1031	TRA2B/RAD51C/TMPO/ANP32E/TP53/CDKN1B/DEK/IPO7/MYC/TFRC/CTCF/UNG/PSIP1/NBN/PCNA/WEE1/LMNB1/EZH2/SMC4/BRCA2/ATAD2/JPT1/NAA38/HELLS/BRMS1L/NASP/STMN1/CKS1B/CDKN1A/PPM1D/PSMC3IP/HMGB2/UBE2S/CKS2/PTTG1/CDKN2A/CDKN2C	breast	hallmark
	linc_complex	0.283062482798749	0.7358073950812	Up	0.785185185185185	0.841269841269841	5339/84823/4000/161176	PLEC/LMNB2/LMNA/SYNE3	breast	mechanoregulation
	kegg_riboflavin_metabolism	0.338623203945958	0.726238283236189	Up	0.794549266247379	0.909542532277775	29085/80308/52/55312/9107/8898	PHPT1/FLAD1/ACP1/RFK/MTMR6/MTMR2	breast	metabolic
	kegg_terpenoid_backbone_biosynthesis	-0.309973850869057	-0.754855936176631	Down	0.798586572438163	0.909542532277775	4597/3157/3156/3422/39	MVD/HMGCS1/HMGCR/IDI1/ACAT2	breast	metabolic
	kegg_lysine_degradation	-0.239313890544105	-0.775555501395575	Down	0.800940438871473	0.909542532277775	55870/80854/54904/29072/5351/224/39	ASH1L/SETD7/NSD3/SETD2/PLOD1/ALDH3A2/ACAT2	breast	metabolic
	kegg_drug_metabolism_other_enzymes	-0.266279730384701	-0.734114577248521	Down	0.830155979202773	0.918286518317786	7084/1806/7371/978	TK2/DPYD/UCK2/CDA	breast	metabolic
	hallmark_androgen_response	-0.209781991200808	-0.799146077111891	Down	0.838526912181303	0.855639706307452	65986/4094/5867/57178/8821/595/896/8848/84159/3422/56937/1622/2289/10461/3992/79689	ZBTB10/MAF/RAB4A/ZMIZ1/INPP4B/CCND1/CCND3/TSC22D1/ARID5B/IDI1/PMEPA1/DBI/FKBP5/MERTK/FADS1/STEAP4	breast	hallmark
	kegg_o_glycan_biosynthesis	0.257955675030886	0.723086895042719	Up	0.848758465011287	0.918286518317786	29071/56913	C1GALT1C1/C1GALT1	breast	metabolic
	kegg_glutathione_metabolism	-0.239626277643097	-0.742937897213863	Down	0.849757673667205	0.918286518317786	119391/2941/3417/373156/2878/4953/2879/4259	GSTO2/GSTA4/IDH1/GSTK1/GPX3/ODC1/GPX4/MGST3	breast	metabolic
	wp_sphingolipid_metabolism_in_senescence	0.231592956370642	0.702013545015012	Up	0.900255754475703	0.934880975801692	29956/10558/1901/2720/8560/23236/166929	CERS2/SPTLC1/S1PR1/GLB1/DEGS1/PLCB1/SGMS2	breast	senescence
	kegg_pantothenate_and_coa_biosynthesis	0.245976433632659	0.616770527755483	Up	0.903490759753593	0.953020134228188	55229/79717/60490/586	PANK4/PPCS/PPCDC/BCAT1	breast	metabolic
	kegg_glycosphingolipid_biosynthesis_ganglio_series	0.244688162269944	0.613540267862127	Up	0.915811088295688	0.953020134228188	3074/2720	HEXB/GLB1	breast	metabolic
	wp_mfap5_effect_on_permeability_and_motility_of_endothelial_cells_via_cytoskeleton_rearrangement	0.220451474194509	0.636591553654749	Up	0.922680412371134	0.922680412371134	8076/3690	MFAP5/ITGB3	breast	mechanoregulation
	kegg_galactose_metabolism	-0.226699953765774	-0.624995903670864	Down	0.930675909878683	0.953020134228188	2548/3099/55276/2683/231/2717/2592	GAA/HK2/PGM2/B4GALT1/AKR1B1/GLA/GALT	breast	metabolic
	kegg_sphingolipid_metabolism	0.204215641909884	0.659411290332377	Up	0.942028985507246	0.953020134228188	6609/10558/6610/55627/2720/8560/8879/8611/166929	SMPD1/SPTLC1/SMPD2/SMPD4/GLB1/DEGS1/SGPL1/PLPP1/SGMS2	breast	metabolic
	kegg_nicotinate_and_nicotinamide_metabolism	0.226250745909694	0.601900677814745	Up	0.953020134228188	0.953020134228188	4907/30833/64802/51251	NT5E/NT5C/NMNAT1/NT5C3A	breast	metabolic
	hallmark_peroxisome	0.172884162460752	0.708061015174826	Up	0.96271186440678	0.96271186440678	5190/9961/3155/10478/4436/1503/5243/223/80270/51703/54982/5828/1382/6342/2071/23417/3418	PEX6/MVP/HMGCL/SLC25A17/MSH2/CTPS1/ABCB1/ALDH9A1/HSD3B7/ACSL5/CLN6/PEX2/CRABP2/SCP2/ERCC3/MLYCD/IDH2	breast	hallmark
	reactome_dna_damage_telomere_stress_induced_senescence	-0.171071643540618	-0.499512366985762	Down	0.988745980707395	0.988745980707395	3159/29855/7014/9134/7157/1027/4683/4001/1017/1026	HMGA1/UBN1/TERF2/CCNE2/TP53/CDKN1B/NBN/LMNB1/CDK2/CDKN1A	breast	senescence
	hallmark_p53_pathway	-0.497944755206128	-2.07894385145214	Down	1.29616598969914e-08	6.48082994849571e-07	2309/8722/91/317/10399/3976/79651/23645/10140/81566/677/10906/8870/100/1509/9883/896/3691/8848/6236/1643/8744/1969/9618/10458/6890/51278/4814/3872/2810/64393/7164/10544/10614/2872/63874/7832/1649/3625/10608/467/694/3732/1026/975/8493/1647/2353/1839/894/9314/29946/10628/8651/57763/5900/10437/7062/1029/6004	FOXO3/CTSF/ACVR1B/APAF1/RACK1/LIF/RHBDF2/PPP1R15A/TOB1/CSRNP2/ZFP36L1/TRAFD1/IER3/ADA/CTSD/POM121/CCND3/ITGB4/TSC22D1/RRAD/DDB2/TNFSF9/EPHA2/TRAF4/BAIAP2/TAP1/IER5/NINJ1/KRT17/SFN/ZMAT3/TPD52L1/PROCR/HEXIM1/MKNK2/ABHD4/BTG2/DDIT3/INHBB/MXD4/ATF3/BTG1/CD82/CDKN1A/CD81/PPM1D/GADD45A/FOS/HBEGF/CCND2/KLF4/SERTAD3/TXNIP/SOCS1/ANKRA2/RALGDS/IFI30/TCHH/CDKN2A/RGS16	breast	hallmark
	cell_age_ind	-0.385058559057473	-1.69683527564811	Down	1.72406634042239e-05	0.000465497911914044	51742/9891/6678/659/5629/7703/2697/3554/3708/1051/57646/408/2532/2120/2113/10735/9064/79791/5371/55252/55544/10912/8289/2022/595/3691/23135/6776/1643/23309/94241/3659/3661/5580/5525/4814/7045/3665/2810/2308/54583/84525/4222/5654/7832/10608/694/3732/1026/5468/80019/596/3428/861/558/1152/5292/9518/9314/8553/5155/10628/8651/4217/7159/83719/8991/54206/7538/1028/3621/5453/4086/384/652/947/10395/4303/9232/3707/1029/3622/3488/4854	ARID4B/NUAK1/SPARC/BMPR2/PROX1/PCGF2/GJA1/IL1R1/ITPR1/CEBPB/USP28/ARRB1/ACKR1/ETV6/ETS1/STAG2/MAP3K6/FBXO31/PML/ASXL2/RBM38/GADD45G/ARID1A/ENG/CCND1/ITGB4/KDM6B/STAT5A/DDB2/SIN3B/TP53INP1/IRF1/IRF3/PRKCD/PPP2R5A/NINJ1/TGFBI/IRF7/SFN/FOXO1/EGLN1/HOPX/MEOX1/HTRA1/BTG2/MXD4/BTG1/CD82/CDKN1A/PPARG/UBTD1/BCL2/IFI16/RUNX1/AXL/CKB/PIM1/GDF15/KLF4/BHLHE40/PDGFB/TXNIP/SOCS1/MAP3K5/TP53BP2/YPEL3/SELENBP1/ERRFI1/ZFP36/CDKN1C/ING1/POU3F1/SMAD1/ARG2/BMP4/CD34/DLC1/FOXO4/PTTG1/ITPKB/CDKN2A/ING2/IGFBP5/NOTCH3	breast	senescence
	hallmark_myogenesis	-0.501979207695214	-1.97956193392952	Down	2.28002886612362e-06	5.19399861966941e-05	4638/187/375790/274/208/4208/6535/7004/11345/5664/10468/3490/1284/6678/165/22924/573/2878/25937/3691/4209/10174/688/3983/43/6709/3475/3908/7164/7169/79629/4616/1026/1277/2934/1152/1839/8553/3479/26353/10580/4303/2273/948/1293/1281/23604/4635	MYLK/APLNR/AGRN/BIN1/AKT2/MEF2C/SLC6A8/TEAD4/GABARAPL2/PSEN2/FST/IGFBP7/COL4A2/SPARC/AEBP1/MAPRE3/BAG1/GPX3/WWTR1/ITGB4/MEF2D/SORBS3/KLF5/ABLIM1/ACHE/SPTAN1/IFRD1/LAMA2/TPD52L1/TPM2/OCEL1/GADD45B/CDKN1A/COL1A1/GSN/CKB/HBEGF/BHLHE40/IGF1/HSPB8/SORBS1/FOXO4/FHL1/CD36/COL6A3/COL3A1/DAPK2/MYL4	breast	hallmark
	hallmark_tnfa_signaling_via_nfkb	-0.442110558631292	-1.87834191068511	Down	3.11639917180165e-06	5.19399861966941e-05	3726/3460/4794/5209/79155/388/9945/4170/1843/7130/3976/10950/23308/3624/23645/1051/9334/1844/960/57018/1052/1847/7128/10725/65986/8870/19/330/50486/595/2354/8848/6352/23135/6776/3659/8744/1960/9308/64135/6890/51278/1958/8767/8660/4814/1435/5187/7422/6515/56937/4616/687/7832/467/694/24147/9322/1026/5606/80176/10365/9021/3949/604/1326/9592/1647/1846/2353/7280/1942/1839/9314/8553/8013/3398/7538/4783/3164/9516/10957/3280/602/5966/9242	JUNB/IFNGR2/NFKBIE/PFKFB3/TNIP2/RHOB/GFPT2/MCL1/DUSP1/TNFAIP6/LIF/BTG3/ICOSLG/INHBA/PPP1R15A/CEBPB/B4GALT5/DUSP2/CD44/CCNL1/CEBPD/DUSP5/TNFAIP3/NFAT5/ZBTB10/IER3/ABCA1/BIRC3/G0S2/CCND1/FOSB/TSC22D1/CCL5/KDM6B/STAT5A/IRF1/TNFSF9/EGR3/CD83/IFIH1/TAP1/IER5/EGR1/RIPK2/IRS2/NINJ1/CSF1/PER1/VEGFA/SLC2A3/PMEPA1/GADD45B/KLF9/BTG2/ATF3/BTG1/FJX1/TRIP10/CDKN1A/MAP2K3/SPSB1/KLF2/SOCS3/LDLR/BCL6/MAP3K8/IER2/GADD45A/DUSP4/FOS/TUBB2A/EFNA1/HBEGF/KLF4/BHLHE40/NR4A3/ID2/ZFP36/NFIL3/NR4A1/LITAF/PNRC1/HES1/BCL3/REL/MSC	breast	hallmark
	hallmark_myc_targets_v1	0.364500383441516	1.73886179854645	Up	4.13001851909084e-05	0.000516252314886355	7307/1478/10856/5685/5687/5425/790/6742/708/26121/3251/1207/1973/1503/23016/3066/9136/7965/7284/10146/1176/5902/65005/5230/10935/7416/6632/5691/10574/6629/7419/6723/1537/3615/2739/28973/5682/821/10492/5707/2547/5683/6633/2079/10213/3178/1854/10576/4869/8454/51020/7411/8886/55651/6741/11260/10236/4830/3608/8664/4686/3326/5713/7332/6426/26354/5704/7203/51690/5901/10971/4174/26156/3192/22948/1019/11137/1965/6626	U2AF1/CSTF2/RUVBL2/PSMA4/PSMA6/POLD2/CAD/SSBP1/C1QBP/PRPF31/HPRT1/CLNS1A/EIF4A1/CTPS1/EXOSC7/HDAC2/RRP9/AIMP2/TUFM/G3BP1/AP3S1/RANBP1/MRPL9/PGK1/PRDX3/VDAC1/SNRPD1/PSMB3/CCT7/SNRPB2/VDAC3/SRM/CYC1/IMPDH2/GLO1/MRPS18B/PSMA1/CANX/SYNCRIP/PSMD1/XRCC6/PSMA2/SNRPD2/ERH/PSMD14/HNRNPA1/DUT/CCT2/NPM1/CUL1/HDDC2/VBP1/DDX18/NHP2/SSB/XPOT/HNRNPR/NME1/ILF2/EIF3D/NCBP1/HSP90AB1/PSMD7/UBE2L3/SRSF1/GNL3/PSMC4/CCT3/LSM7/RAN/YWHAQ/MCM5/RSL1D1/HNRNPU/CCT5/CDK4/PWP1/EIF2S1/SNRPA	breast	hallmark
	gobp_endothelial_cell_proliferation	-0.485595020508715	-1.9117686154085	Down	6.61448033756764e-06	4.96086025317573e-05	4017/6678/659/5629/3091/8829/23411/25865/93974/7423/6776/51157/79812/1969/1960/26051/51162/7422/84913/5468/8828/441478/3148/2624/22846/348/5155/8817/652/3164/947/116844/9839/8742/185/64102/949/28984/5228/7060	LOXL2/SPARC/BMPR2/PROX1/HIF1A/NRP1/SIRT1/PRKD2/ATP5IF1/VEGFB/STAT5A/ZNF580/MMRN2/EPHA2/EGR3/PPP1R16B/EGFL7/VEGFA/ATOH8/PPARG/NRP2/NRARP/HMGB2/GATA2/VASH1/APOE/PDGFB/FGF18/BMP4/NR4A1/CD34/LRG1/ZEB2/TNFSF12/AGTR1/TNMD/SCARB1/RGCC/PGF/THBS4	breast	mechanoregulation
	hallmark_apoptosis	-0.446807599155451	-1.80268263281627	Down	8.38963957788343e-05	0.000838963957788343	10410/5664/1387/388/4170/56172/3301/10950/7465/1017/1806/7042/1540/2878/960/4739/8870/7078/330/7077/598/595/3659/1960/6890/6709/841/3082/5914/837/2879/4616/7832/1649/467/1026/1647/3148/2934/894/10628/4255/4092/10018/633/7049/5159/552	IFITM3/PSEN2/CREBBP/RHOB/MCL1/ANKH/DNAJA1/BTG3/WEE1/CDK2/DPYD/TGFB2/CYLD/GPX3/CD44/NEDD9/IER3/TIMP3/BIRC3/TIMP2/BCL2L1/CCND1/IRF1/EGR3/TAP1/SPTAN1/CASP8/HGF/RARA/CASP4/GPX4/GADD45B/BTG2/DDIT3/ATF3/CDKN1A/GADD45A/HMGB2/GSN/CCND2/TXNIP/MGMT/SMAD7/BCL2L11/BGN/TGFBR3/PDGFRB/AVPR1A	breast	hallmark
	gobp_regulation_of_cell_activation	-0.351424361875731	-1.56917078989866	Down	9.15741248503776e-05	0.000457870624251888	56941/4208/196528/26258/64115/3105/4067/3726/10385/58515/5781/9258/196/79155/2309/50848/5819/6595/6622/5592/140685/57162/1075/23308/3956/5156/3624/7056/1051/23208/56940/1540/11221/7805/677/51043/7128/114897/572/7048/4739/3620/57178/100/3142/8289/149041/10808/9655/84034/6352/51083/639/3659/8744/1947/1960/10019/9308/958/5580/11035/9750/2615/8767/8660/7107/84959/2621/5914/2319/9466/7525/4773/22890/84807/1026/975/6046/596/221395/3949/604/1326/441478/861/64127/4921/3109/375033/558/6504/9580/6461/348/5155/8013/8651/3398/3479/384/652/10461/114757/3280/8808/4092/59/3707/9572/678/6366/8543/22915/55824/10062/3485/7293/6348	HMCES/MEF2C/ARID2/BLOC1S6/VSIR/HLA-A/LYN/JUNB/BTN2A2/SELENOK/PTPN11/MFHAS1/AHR/TNIP2/FOXO3/F11R/NECTIN2/SMARCA2/SNCA/PRKG1/ZBTB46/PELI1/CTSC/ICOSLG/LGALS1/PDGFRA/INHBA/THBD/CEBPB/SYT11/DUSP22/CYLD/DUSP10/LAPTM5/ZFP36L1/ZBTB7B/TNFAIP3/C1QTNF1/BAD/TGFBR2/NEDD9/IDO1/ZMIZ1/ADA/HLX/ARID1A/RC3H1/HSPH1/SOCS5/EMILIN2/CCL5/GAL/PRDM1/IRF1/TNFSF9/EFNB1/EGR3/SH2B3/CD83/CD40/PRKCD/RIPK3/RIPOR2/LRRC32/RIPK2/IRS2/GPR137B/UBASH3B/GAS6/RARA/FLOT2/IL27RA/YES1/NFATC2/ZBTB1/NFKBID/CDKN1A/CD81/BRD2/BCL2/ADGRF5/LDLR/BCL6/MAP3K8/NRARP/RUNX1/NOD2/DDR2/HLA-DMB/PEAR1/AXL/SLAMF1/SOX13/SHB/APOE/PDGFB/NR4A3/SOCS1/ID2/IGF1/ARG2/BMP4/MERTK/CYGB/HES1/IL1RL2/SMAD7/ACTA2/ITPKB/NR1D1/ZFP36L2/CCL21/LMO4/MMRN1/PAG1/NR1H3/IGFBP2/TNFRSF4/CCL3	breast	mechanoregulation
	kegg_oxidative_phosphorylation	0.652536999076937	2.30271608080085	Up	1e-10	6.8e-09	4696/9296/513/516/7381/4697/10632/506/10476/1340/4708/27089/4710/56901/4694/4713/1339/1329/533/1327/1349/29796/517/4728/4716/4726/1347/5464/1345/521/1350/498/522/9377/1346/4695/10063/514/4706/4700/1537/4717/515/7384/4715/9550/537/4702/7388/245973/9114/374291/4711/4725/155066/518/8992/4722/7386	NDUFA3/ATP6V1F/ATP5F1D/ATP5MC1/UQCRB/NDUFA4/ATP5MG/ATP5F1B/ATP5PD/COX6B1/NDUFB2/UQCRQ/NDUFB4/NDUFA4L2/NDUFA1/NDUFB7/COX6A2/COX5B/ATP6V0B/COX4I1/COX7B/UQCR10/ATP5MC2/NDUFS8/NDUFB10/NDUFS6/COX7A2/PPA1/COX6C/ATP5ME/COX7C/ATP5F1A/ATP5PF/COX5A/COX7A1/NDUFA2/COX17/ATP5F1E/NDUFAB1/NDUFA6/CYC1/NDUFC1/ATP5PB/UQCRC1/NDUFB9/ATP6V1G1/ATP6AP1/NDUFA8/UQCRH/ATP6V1C2/ATP6V0D1/NDUFS7/NDUFB5/NDUFS5/ATP6V0E2/ATP5MC3/ATP6V0E1/NDUFS3/UQCRFS1	heart	metabolic
	hallmark_interferon_gamma_response	0.624140071114788	2.32619210939856	Up	1e-10	1.25e-09	3620/6347/3569/629/7412/3106/684/5721/3627/7128/834/3383/5720/9636/6890/10964/3669/10410/710/10135/8638/4792/9246/5743/10581/5696/3959/1026/3117/9021/115361/4061/8743/10791/5699/3105/51015/6373/6398/715/256586/567/669/3123/5292/3437/5698/64135/4615/80830/51735/4860/57162/3434/116071/3429/6737/10875/54625/2643/5690/972/10797/10124/4939/94240/4600/3075/10068/64108/1439/837/3937/3659/11274/3433/51056/8767/958/3430/9934/7453/84159/219285/6403/6892/7127/3665/9111/5321/6773/10616/9688/4940/3600/25939/836/55601/54739/3431	IDO1/CCL2/IL6/CFB/VCAM1/HLA-B/BST2/PSME2/CXCL10/TNFAIP3/CASP1/ICAM1/PSME1/ISG15/TAP1/IFI44L/ISG20/IFITM3/SERPING1/NAMPT/OASL/NFKBIA/UBE2L6/PTGS2/IFITM2/PSMB8/LGALS3BP/CDKN1A/HLA-DQA1/SOCS3/GBP4/LY6E/TNFSF10/VAMP5/PSMB10/HLA-A/ISOC1/CXCL11/SECTM1/C1R/LYSMD2/B2M/BPGM/HLA-DRB1/PIM1/IFIT3/PSMB9/IFIH1/MYD88/APOL6/RAPGEF6/PNP/PELI1/IFIT1/BATF2/IFI27/TRIM21/FGL2/PARP14/GCH1/PSMB2/CD74/MTHFD2/ARL4A/OAS2/EPSTI1/MX2/CFH/IL18BP/RTP4/CSF2RB/CASP4/LCP2/IRF1/USP18/IFIT2/LAP3/RIPK2/CD40/IFI35/P2RY14/WARS1/ARID5B/SAMD9L/SELP/TAPBP/TNFAIP2/IRF7/NMI/PLA2G4A/STAT2/RBCK1/NUP93/OAS3/IL15/SAMHD1/CASP3/DDX60/XAF1/SP110	heart	hallmark
	hallmark_tnfa_signaling_via_nfkb	0.621549541808153	2.30206158082062	Up	1e-10	1.25e-09	6347/2921/1958/3569/8013/2353/2919/2920/2354/7538/3491/1843/3627/7128/7280/8303/6515/3383/330/4609/6890/4794/467/388/10135/4792/5743/3624/8061/4814/1026/3725/4616/5054/9021/3164/23645/1844/1959/6373/1942/1960/3280/9308/6385/9314/1827/8553/3726/1052/10209/5970/8870/64135/9516/23764/5271/9034/9592/50486/7124/10957/4791/23135/5329/1316/2643/2114/5734/3398/3659/10769/79155/3433/8767/57018/4170/1051/8613/2355	CCL2/CXCL3/EGR1/IL6/NR4A3/FOS/CXCL1/CXCL2/FOSB/ZFP36/CCN1/DUSP1/CXCL10/TNFAIP3/TUBB2A/SNN/SLC2A3/ICAM1/BIRC3/MYC/TAP1/NFKBIE/ATF3/RHOB/NAMPT/NFKBIA/PTGS2/INHBA/FOSL1/NINJ1/CDKN1A/JUN/GADD45B/SERPINE1/SOCS3/NR4A1/PPP1R15A/DUSP2/EGR2/CXCL11/EFNA1/EGR3/HES1/CD83/SDC4/KLF4/RCAN1/BHLHE40/JUNB/CEBPD/EIF1/RELA/IER3/IFIH1/LITAF/MAFF/SERPINB8/CCRL2/IER2/G0S2/TNF/PNRC1/NFKB2/KDM6B/PLAUR/KLF6/GCH1/ETS2/PTGER4/ID2/IRF1/PLK2/TNIP2/IFIT2/RIPK2/CCNL1/MCL1/CEBPB/PLPP3/FOSL2	heart	hallmark
	hallmark_myc_targets_v1	0.576071888545103	2.1532098994293	Up	1e-10	1.25e-09	3615/55651/6633/4609/5685/6150/10399/51491/5111/2091/3326/3178/11331/5687/1017/3015/10155/1933/5901/7284/51690/1973/5691/3608/5093/9184/5036/5478/5688/4174/6428/65005/5902/821/2079/9136/4869/5709/26121/708/3939/5714/5250/6950/1982/328/9377/10549/4706/5690/7411/6629/1537/9221/10574/6637/10528/5984/26156/10728/6632/1854/4176/3838/6059/10575/4175/26986/6427/6741/7307/8664/10935/10856/6418/5634/57819/5425/3068/5230/5704/6626/1019/22948/7555/56910/2107/1965/7203/6723/7458/6432/2547/3329/5706/1665/4953/26135/3735/10576/1478/7419/28973/7416/11335/7531/7324/6434/26354/6627/5496/8761/1977/9188/4673/7332/3066/6742/8894	IMPDH2/NHP2/SNRPD2/MYC/PSMA4/MRPL23/RACK1/NOP16/PCNA/FBL/HSP90AB1/HNRNPA1/PHB2/PSMA6/CDK2/H2AZ1/TRIM28/EEF1B2/RAN/TUFM/LSM7/EIF4A1/PSMB3/ILF2/PCBP1/BUB3/PA2G4/PPIA/PSMA7/MCM5/SRSF3/MRPL9/RANBP1/CANX/ERH/RRP9/NPM1/PSMD3/PRPF31/C1QBP/LDHA/PSMD8/SLC25A3/TCP1/EIF4G2/APEX1/COX5A/PRDX4/NDUFAB1/PSMB2/VBP1/SNRPB2/CYC1/NOLC1/CCT7/SNRPG/NOP56/RFC4/RSL1D1/PTGES3/SNRPD1/DUT/MCM7/KPNA2/ABCE1/CCT4/MCM6/PABPC1/SRSF2/SSB/U2AF1/EIF3D/PRDX3/RUVBL2/SET/PRPS2/LSM2/POLD2/HDGF/PGK1/PSMC4/SNRPA/CDK4/CCT5/CNBP/STARD7/ETF1/EIF2S1/CCT3/SRM/EIF4H/SRSF7/XRCC6/HSPD1/PSMC6/DHX15/ODC1/SERBP1/KARS1/CCT2/CSTF2/VDAC3/MRPS18B/VDAC1/CBX3/YWHAE/UBE2E1/TRA2B/GNL3/SNRPA1/PPM1G/PABPC4/EIF4E/DDX21/NAP1L1/UBE2L3/HDAC2/SSBP1/EIF2S2	heart	hallmark
	hallmark_oxidative_phosphorylation	0.554886687919181	2.07707864992634	Up	1e-10	1.25e-09	593/56993/4696/9296/513/54205/26517/26519/516/11331/1891/7381/3028/4697/10632/506/6183/10476/1340/4708/292/92609/27089/2879/4710/3052/37/4694/4713/1329/1892/533/27429/1327/1349/3945/29796/2109/65003/517/4728/3939/4726/1347/1345/4191/521/5250/8402/1350/498/5018/522/9377/4695/10063/514/4706/4700/581/1537/3420/4717/515/3421/23479/7384/10449/9550/537/4702/7417/7388/80273/9927/5447/374291/10935/64981/4711/518/8992/481/4722/7386/26521/3419/64960/4698/5435/4720/2230/23203/54704/3418	BCKDHA/TOMM22/NDUFA3/ATP6V1F/ATP5F1D/CYCS/TIMM13/TIMM10/ATP5MC1/PHB2/ECH1/UQCRB/HSD17B10/NDUFA4/ATP5MG/ATP5F1B/MRPS12/ATP5PD/COX6B1/NDUFB2/SLC25A5/TIMM50/UQCRQ/GPX4/NDUFB4/HCCS/ACADVL/NDUFA1/NDUFB7/COX5B/ECHS1/ATP6V0B/HTRA2/COX4I1/COX7B/LDHB/UQCR10/ETFB/MRPL11/ATP5MC2/NDUFS8/LDHA/NDUFS6/COX7A2/COX6C/MDH2/ATP5ME/SLC25A3/SLC25A11/COX7C/ATP5F1A/OXA1L/ATP5PF/COX5A/NDUFA2/COX17/ATP5F1E/NDUFAB1/NDUFA6/BAX/CYC1/IDH3B/NDUFC1/ATP5PB/IDH3G/ISCU/UQCRC1/ACAA2/ATP6V1G1/ATP6AP1/NDUFA8/VDAC2/UQCRH/GRPEL1/MFN2/POR/NDUFS7/PRDX3/MRPL34/NDUFB5/ATP5MC3/ATP6V0E1/ATP1B1/NDUFS3/UQCRFS1/TIMM8B/IDH3A/MRPS15/NDUFA5/POLR2F/NDUFS2/FDX1/PMPCA/PDP1/IDH2	heart	hallmark
	hallmark_mitotic_spindle	0.12911867931387	0.481229882355444	Up	1	1	7277/24137/6624/382/54509/10300/8409/396/51735/274/23647/4001/22919/1794/4643/9266/58526/4296/7430/11135/983/10435/23192/23607/127829/4281/29901/3996/832/22994/9126/140735/50650/998/2316/7461/3799/9564/7531/2017/7074/64857	TUBA4A/KIF4A/FSCN1/ARF6/RHOF/KATNB1/UXT/ARHGDIA/RAPGEF6/BIN1/ARFIP2/LMNB1/MAPRE1/DOCK2/MYO1E/CYTH2/MID1IP1/MAP3K11/EZR/CDC42EP1/CDK1/CDC42EP2/ATG4B/CD2AP/ARL8A/MID1/SAC3D1/LLGL1/CAPZB/CEP131/SMC3/DYNLL2/ARHGEF3/CDC42/FLNA/CLIP2/KIF5B/BCAR1/YWHAE/CTTN/TIAM1/PLEKHG2	heart	hallmark
	hallmark_p53_pathway	0.449023171111523	1.66149590175884	Up	0.000107344275279513	0.000298178542443092	26471/2353/6004/6275/834/6236/6890/30851/4071/467/10399/5111/1649/4814/1026/3725/23645/51499/9538/203/1509/29946/9314/2040/3945/4033/8870/51181/3654/3094/26355/7164/3625/581/56997/23479/64782/10769/55270/64065/6520/2052/5372/975/10140/8877/23612/1263/51002/7832/6303/23654/900/2073/55332/6948/29927/7867/2149/578/8626/100/55367/2258/51278/694/3732	NUPR1/FOS/RGS16/S100A4/CASP1/RRAD/TAP1/TAX1BP3/TM4SF1/ATF3/RACK1/PCNA/DDIT3/NINJ1/CDKN1A/JUN/PPP1R15A/TRIAP1/EI24/AK1/CTSD/SERTAD3/KLF4/STOM/LDHB/IRAG2/IER3/DCXR/IRAK1/HINT1/FAM162A/TPD52L1/INHBB/BAX/COQ8A/ISCU/AEN/PLK2/NUDT15/PERP/SLC3A2/EPHX1/PMM1/CD81/TOB1/SPHK1/PHLDA3/PLK3/TPRKB/BTG2/SAT1/PLXNB2/CCNG1/ERCC5/DRAM1/TCN2/SEC61A1/MAPKAPK3/F2R/BAK1/TP63/ADA/PIDD1/FGF13/IER5/BTG1/CD82	heart	hallmark
	hallmark_epithelial_mesenchymal_transition	0.444278419921064	1.65450498241708	Up	0.000166669410031331	0.000438603710608765	3576/3569/2919/7412/3491/7076/7980/6696/7128/9235/115908/8572/10631/2331/388/3624/4060/3725/4616/5054/5479/3956/2697/25878/871/6695/633/6385/30008/7171/6591/4323/5744/9244/284217/7058/23705/5329/51330/8038/9353/2817/2191/3398/3678/4176/5376/50863/64175/5768/10516/7049/3909/4487/6678/3915/1809/6303/3486/5118/8325/1601/3600/7424/10409/4837	CXCL8/IL6/CXCL1/VCAM1/CCN1/TIMP1/TFPI2/SPP1/TNFAIP3/IL32/CTHRC1/PDLIM4/POSTN/FMOD/RHOB/INHBA/LUM/JUN/GADD45B/SERPINE1/PPIB/LGALS1/GJA1/MXRA5/SERPINH1/SPOCK1/BGN/SDC4/EFEMP2/TPM4/SNAI2/MMP14/PTHLH/CRLF1/LAMA1/THBS2/CADM1/PLAUR/TNFRSF12A/ADAM12/SLIT2/GPC1/FAP/ID2/ITGA5/MCM7/PMP22/NTM/P3H1/QSOX1/FBLN5/TGFBR3/LAMA3/MSX1/SPARC/LAMC1/DPYSL3/SAT1/IGFBP3/PCOLCE/FZD8/DAB2/IL15/VEGFC/BASP1/NNMT	heart	hallmark
	hallmark_il6_jak_stat3_signaling	0.546379303300808	1.78100294626468	Up	0.000374120587807487	0.000935301469518719	2921/3569/929/2919/5320/3627/3725/9021/6373/5292/4615/7132/7124/51330/23533/1439/3659	CXCL3/IL6/CD14/CXCL1/PLA2G2A/CXCL10/JUN/SOCS3/CXCL11/PIM1/MYD88/TNFRSF1A/TNF/TNFRSF12A/PIK3R5/CSF2RB/IRF1	heart	hallmark
	gobp_replicative_senescence	0.789259771553189	1.89424189727391	Up	0.000601255717192189	0.00231912919488416	1026/5054/140823/22925/4311/11200	CDKN1A/SERPINE1/ROMO1/PLA2R1/MME/CHEK2	heart	senescence
	hallmark_coagulation	0.495102735078994	1.67677456678487	Up	0.00113837293457224	0.00271041174898153	629/7076/7980/6271/1369/710/9615/5054/1191/715/4323/1848/301/6284/9948/23764/4324/553115/2783/7018/23479/3075/1675/1397/5641/5877/1508/1513/6678/5045/3920/8754/378/4313/3818/7056/22933/1803/10404	CFB/TIMP1/TFPI2/S100A1/CPN1/SERPING1/GDA/SERPINE1/CLU/C1R/MMP14/DUSP6/ANXA1/S100A13/WDR1/MAFF/MMP15/PEF1/GNB2/TF/ISCU/CFH/CFD/CRIP2/LGMN/RABIF/CTSB/CTSK/SPARC/FURIN/LAMP2/ADAM9/ARF4/MMP2/KLKB1/THBD/SIRT2/DPP4/CPQ	heart	hallmark
	cell_age_ind	0.372176865187251	1.42406230387764	Up	0.00233808949319691	0.00789105203953956	6347/9518/3569/2919/10912/4303/5320/7538/1843/3159/2532/5947/145553/1020/4792/8682/5743/4814/861/1026/5129/5054/140823/1959/2697/3490/10155/7098/64506/22925/6612/84876/9314/10654/5292/8553/3726/8991/10095/5970/4311/652/11200/5300/384/4854/5037/274/1152/375/7041/3428/23135/196/1718/284119/9221/6041/5518/2114/8804/23533/51374/3659/8517/55544/1051/4222/5824/2791/50507/6678/29781/3665/8314/1610/183/7832/3486/826/5629/51225/80019/2308/596/54739/10395/595/3065/3313/143903/1027/3622/3984/8626/6660/57142/203054/11186/56674/5971/6300/694/1803/9817/10445/3732/1462	CCL2/GDF15/IL6/CXCL1/GADD45G/FOXO4/PLA2G2A/ZFP36/DUSP1/HMGA1/ACKR1/RBP1/MDP1/CDK5/NFKBIA/PEA15/PTGS2/NINJ1/RUNX1/CDKN1A/CDK18/SERPINE1/ROMO1/EGR2/GJA1/IGFBP7/TRIM28/TLR3/CPEB1/PLA2R1/SUMO3/ORAI1/KLF4/PMVK/PIM1/BHLHE40/JUNB/SELENBP1/ARPC1B/RELA/MME/BMP4/CHEK2/PIN1/ARG2/NOTCH3/PEBP1/BIN1/CKB/ARF1/TGFB1I1/IFI16/KDM6B/AHR/DHCR24/CAVIN1/NOLC1/RNASEL/PPP2R1A/ETS2/CREG1/PIK3R5/ATRAID/IRF1/IKBKG/RBM38/CEBPB/MEOX1/PEX19/GNG11/NOX4/SPARC/NCAPH2/IRF7/BAP1/DAO/AGT/BTG2/IGFBP3/CAPNS1/PROX1/ABI3/UBTD1/FOXO1/BCL2/XAF1/DLC1/CCND1/HDAC1/HSPA9/LAYN/CDKN1B/ING2/LIMK1/TP63/SOX5/RTN4/ADCK5/RASSF1/TMEM9B/RELB/MAPK12/BTG1/DPP4/KEAP1/MCRS1/CD82/VCAN	heart	senescence
	hallmark_dna_repair	0.4267913339158	1.55528854322122	Up	0.00263970727064701	0.00599933470601592	3615/5436/6895/5111/5439/1069/353/5438/11047/203/25874/10134/2879/6878/64976/8721/7936/1603/4833/5440/2987/124583/4860/57804/51160/6386/10063/4059/6827/6749/6431/84265/5984/9978/1854/404672/5983/5434/56655/30834/5435/10959/8086/5982/2073/29927/55290/6884/29901/50484/100/1479/2962/8731/11051/10289/8480/6118	IMPDH2/POLR2G/TARBP2/PCNA/POLR2J/CETN2/APRT/POLR2I/ADRM1/AK1/MPC2/BCAP31/GPX4/TAF6/MRPL40/EDF1/NELFE/DAD1/NME4/POLR2K/GUK1/CANT1/PNP/POLD4/VPS28/SDCBP/COX17/BCAM/SUPT4H1/SSRP1/SRSF6/POLR3GL/RFC4/RBX1/DUT/GTF2H5/RFC3/POLR2E/POLE4/POLR1H/POLR2F/TMED2/AAAS/RFC2/ERCC5/SEC61A1/BRF2/TAF13/SAC3D1/RRM2B/ADA/CSTF3/GTF2F1/RNMT/NUDT21/EIF1B/RAE1/RPA2	heart	hallmark
	hallmark_myc_targets_v2	0.534453597451372	1.68198274192565	Up	0.00306733924211281	0.00666812878720176	4839/4609/79050/79077/51491/83743/1844/5036/92856/4174/9136/4869/51388/9221/10528/54663/29078/51154/1019/23223/6723/3329	NOP2/MYC/NOC4L/DCTPP1/NOP16/GRWD1/DUSP2/PA2G4/IMP4/MCM5/RRP9/NPM1/NIP7/NOLC1/NOP56/WDR74/NDUFAF4/MRTO4/CDK4/RRP12/SRM/HSPD1	heart	hallmark
	fridman_senescence_up	0.494820623840087	1.65328011202176	Up	0.0040782724617104	0.0122348173851312	7128/9636/5875/1410/388/8682/1026/6609/5054/4831/3490/6282/3306/5872/2987/7041/3428/1212/8804/4692/6647/3084/6678/10370/7127/3665/3486/81631	TNFAIP3/ISG15/RABGGTA/CRYAB/RHOB/PEA15/CDKN1A/SMPD1/SERPINE1/NME2/IGFBP7/S100A11/HSPA2/RAB13/GUK1/TGFB1I1/IFI16/CLTB/CREG1/NDN/SOD1/NRG1/SPARC/CITED2/TNFAIP2/IRF7/IGFBP3/MAP1LC3B	heart	senescence
	hallmark_adipogenesis	0.392763150240853	1.46691444464874	Up	0.00484108003497431	0.0100855834061965	593/6510/1891/400916/2878/27089/1652/2879/4713/27069/5168/7316/1892/84522/977/2040/1349/29796/2109/483/1306/83549/4191/369/58472/1384/348/80760/4706/10113/1537/284119/3421/10124/26353/1031/2167/4189/7384/64859/10449/226/10400/8436/80273/204/6647/83871/5447/6888/10935/2632/7086/4722/10140/26994/7263/3419/4698/901/6342	BCKDHA/SLC1A5/ECH1/CHCHD10/GPX3/UQCRQ/DDT/GPX4/NDUFB7/GHITM/ENPP2/UBC/ECHS1/JAGN1/CD151/STOM/COX7B/UQCR10/ETFB/ATP1B3/COL15A1/UCK1/MDH2/ARAF/SQOR/CRAT/APOE/ITIH5/NDUFAB1/PREB/CYC1/CAVIN1/IDH3G/ARL4A/HSPB8/CDKN2C/FABP4/DNAJB9/UQCRC1/NABP1/ACAA2/ALDOA/PEMT/CAVIN2/GRPEL1/AK2/SOD1/RAB34/POR/TALDO1/PRDX3/GBE1/TKT/NDUFS3/TOB1/RNF11/TST/IDH3A/NDUFA5/CCNG2/SCP2	heart	hallmark
	reactome_cellular_senescence	0.417465604789324	1.49934386690017	Up	0.00488969408091986	0.0127856187037481	3576/3569/2353/3159/7311/65057/1026/7314/3017/3725/8349/1017/3490/7295/51529/7316/5970/3014/51343/23135/3397/648/7321/2114/4001/1031/246184/1051/29882/26277/84733	CXCL8/IL6/FOS/HMGA1/UBA52/ACD/CDKN1A/UBB/H2BC5/JUN/H2BC21/CDK2/IGFBP7/TXN/ANAPC11/UBC/RELA/H2AX/FZR1/KDM6B/ID1/BMI1/UBE2D1/ETS2/LMNB1/CDKN2C/CDC26/CEBPB/ANAPC2/TINF2/CBX2	heart	senescence
	untreated_vs_ifna_treated_endothelial_cell_up	0.415371100925499	1.51064483140853	Up	0.00520895576819366	0.0127856187037481	6696/55365/10630/3142/10577/3725/5476/7098/51734/968/7316/1848/11309/2040/65003/64092/51181/53827/124935/6990/1152/23166/51693/6386/10159/10875/2167/84959/3398/64792/9550/54751/51510/9114/3916/7293/1263/27230/114793/10066/5510/23654/214/54502/1601/3920/10409	SPP1/TMEM176A/PDPN/HLX/NPC2/JUN/CTSA/TLR3/MSRB1/CD68/UBC/DUSP6/SLCO2B1/STOM/MRPL11/SAMSN1/DCXR/FXYD5/SLC43A2/DYNLT3/CKB/STAB1/TRAPPC2L/SDCBP/ATP6AP2/FGL2/FABP4/UBASH3B/ID2/IFT22/ATP6V1G1/FBLIM1/CHMP5/ATP6V0D1/LAMP1/TNFRSF4/PLK3/SERP1/FMNL2/SCAMP2/PPP1R7/PLXNB2/ALCAM/RBM47/DAB2/LAMP2/BASP1	heart	senescence
	hallmark_estrogen_response_late	0.417311636652744	1.51175665726144	Up	0.00628981511612736	0.0125796302322547	2353/7538/7033/7980/6280/57419/2288/3669/760/573/29107/27075/2171/1844/1960/51195/9314/4192/2109/51181/1345/6990/1152/2717/7164/3880/1363/26353/4665/3398/7264/1836/2030/64065/5121/10105/7494/10140/7263/5577/1154/4057/7466/3418/5364/596/595/29988/7869/4338/4681	FOS/ZFP36/TFF3/TFPI2/S100A9/SLC24A3/FKBP4/ISG20/CA2/BAG1/NXT1/TSPAN13/FABP5/DUSP2/EGR3/RAPGEFL1/KLF4/MDK/ETFB/DCXR/COX6C/DYNLT3/CKB/GLA/TPD52L1/KRT19/CPE/HSPB8/NAB2/ID2/GFUS/SLC26A2/SLC29A1/PERP/PCP4/PPIF/XBP1/TOB1/TST/PRKAR2B/CISH/LTF/WFS1/IDH2/PLXNB1/BCL2/CCND1/SLC2A8/SEMA3B/MOCS2/NBL1	heart	hallmark
	wp_glycolysis_in_senescence	0.749151793306682	1.70986071873721	Up	0.00686495159836462	0.0154461410963204	2597/2023/3939/2539/5315/5230	GAPDH/ENO1/LDHA/G6PD/PKM/PGK1	heart	senescence
	fridman_senescence_dn	0.743016656393622	1.69585790955295	Up	0.00754575844470989	0.0156719598467052	1958/284217/3397/648/216/1874	EGR1/LAMA1/ID1/BMI1/ALDH1A1/E2F4	heart	senescence
	gobp_blood_vessel_morphogenesis	0.330395412162305	1.27599392592171	Up	0.00906035378497458	0.0770130071722839	6347/3576/6355/4879/3569/187/4303/133/3491/6271/3627/7128/3315/347/10519/71/388/1482/128240/5743/147372/4814/861/10267/5054/3164/55576/23670/2697/126393/506/7098/56999/6899/1942/1960/3280/358/168667/10266/6376/23462/6659/30008/5228/4323/3087/9314/301/3726/4883/93974/4192/2048/8862/5970/652/284217/79031/6722/7058/1306/2896/9510/4854/23166/6608/11117/7124/348/54345/3397/9723/51330/581/5795/161198/56005/8038/7122/9353/2191/4643/285/54567/1901/10769/8463/57125/25932/3678/6091/958/5315/639/2028/2047/7494/5547/7453/7049/7852/5230/8877/79812/83478/6678/10370/14/961/10203/7127	CCL2/CXCL8/CCL8/NPPB/IL6/APLNR/FOXO4/ADM/CCN1/S100A1/CXCL10/TNFAIP3/HSPB1/APOD/CIB1/ACTG1/RHOB/NKX2-5/NAXE/PTGS2/CCBE1/NINJ1/RUNX1/RAMP1/SERPINE1/NR4A1/STAB2/CEMIP2/GJA1/HSPB6/ATP5F1B/TLR3/ADAMTS9/TBX1/EFNA1/EGR3/HES1/AQP1/BMPER/RAMP2/CX3CL1/HEY1/SOX4/EFEMP2/PGF/MMP14/HHEX/KLF4/ANXA1/JUNB/NPR3/ATP5IF1/MDK/EPHB2/APLN/RELA/BMP4/LAMA1/PDCL3/SRF/THBS2/COL15A1/GRN/ADAMTS1/NOTCH3/STAB1/SMO/EMILIN1/TNF/APOE/SOX18/ID1/SEMA3E/TNFRSF12A/BAX/PTPRJ/CLEC14A/MYDGF/ADAM12/CLDN5/SLIT2/FAP/MYO1E/ANGPT2/DLL4/S1PR1/PLK2/TEAD2/PLXDC1/CLIC4/ITGA5/ROBO1/CD40/PKM/PRDM1/ENPEP/EPHB1/XBP1/PRCP/WARS1/TGFBR3/CXCR4/PGK1/SPHK1/MMRN2/ARHGAP24/SPARC/CITED2/AAMP/CD47/CALCRL/TNFAIP2	heart	mechanoregulation
	hallmark_xenobiotic_metabolism	0.409543718237323	1.48293568519062	Up	0.0104096147290377	0.020018489863534	629/6472/6510/760/10857/4814/28959/5054/1891/2948/23564/5699/1652/29950/8644/53/51181/2937/384/7132/348/191/6747/2643/9446/7009/23710/2114/10400/3398/10728/55748/10237/1725/1646/2052/2028/5447/5372	CFB/SHMT2/SLC1A5/CA2/PGRMC1/NINJ1/TMEM176B/SERPINE1/ECH1/GSTM4/DDAH2/PSMB10/DDT/SERTAD1/AKR1C3/ACP2/DCXR/GSS/ARG2/TNFRSF1A/APOE/AHCY/SSR3/GCH1/GSTO1/TMBIM6/GABARAPL1/ETS2/PEMT/ID2/PTGES3/CNDP2/SLC35B1/DHPS/AKR1C2/EPHX1/ENPEP/POR/PMM1	heart	hallmark
	hallmark_reactive_oxygen_species_pathway	0.518284884994413	1.59449411276298	Up	0.0110227758784304	0.0204125479230193	9124/4046/2878/5052/2879/4710/7295/10542/3087/3726/7296/10549/4700/2539/4155/6647/475/9588/4720/5621	PDLIM1/LSP1/GPX3/PRDX1/GPX4/NDUFB4/TXN/LAMTOR5/HHEX/JUNB/TXNRD1/PRDX4/NDUFA6/G6PD/MBP/SOD1/ATOX1/PRDX6/NDUFS2/PRNP	heart	hallmark
	hallmark_cholesterol_homeostasis	0.462489917919769	1.52337878458368	Up	0.0144926557077031	0.0258797423351841	58191/1595/71/467/1891/1191/2171/6282/118429/3958/10654/26270/50814/7108/134429/10682/5833/10957/308/5329/51330	CXCL16/CYP51A1/ACTG1/ATF3/ECH1/CLU/FABP5/S100A11/ANTXR2/LGALS3/PMVK/FBXO6/NSDHL/TM7SF2/STARD4/EBP/PCYT2/PNRC1/ANXA5/PLAUR/TNFRSF12A	heart	hallmark
	gavish_3ca_malignant_metaprogram_19_epithelial_senescence	0.661665938496864	1.60733010442014	Up	0.0169555187112873	0.032699928943197	6590/6279/6280/2171/301	SLPI/S100A8/S100A9/FABP5/ANXA1	heart	senescence
	kegg_lysine_degradation	-0.39474596295051	-1.49774705667064	Down	0.0203149274959553	0.690707534862479	79723/84444/132949/64324/501/1962/83852/54904/51111/6419/55217/79813/387893/1743/23067	SUV39H2/DOT1L/AASDH/NSD1/ALDH7A1/EHHADH/SETDB2/NSD3/KMT5B/SETMAR/TMLHE/EHMT1/KMT5A/DLST/SETD1B	heart	metabolic
	hallmark_angiogenesis	0.539766533958842	1.53869384485718	Up	0.0287043300634363	0.0479940479718857	6275/7076/6696/10631/4060	S100A4/TIMP1/SPP1/POSTN/LUM	heart	hallmark
	hallmark_apical_junction	0.377462675629883	1.38124346083657	Up	0.0287964287831314	0.0479940479718857	7412/3383/7283/5216/60/71/2318/1265/7533/6624/1001/54509/6376/4192/4902/70/58/1384/84552/3384/4478/6810/103910/7122/7791/9353/1002/1006/8517/10205/7408/8745/24146/7106/140885/3909/3638/2771/4597/10487/5819/4892/9672/51148/10109/8754/143903/3688/347902/4313	VCAM1/ICAM1/TUBG1/PFN1/ACTB/ACTG1/FLNC/CNN2/YWHAH/FSCN1/CDH3/RHOF/CX3CL1/MDK/NRTN/ACTC1/ACTA1/CRAT/PARD6G/ICAM2/MSN/STX4/MYL12B/CLDN5/ZYX/SLIT2/CDH4/CDH8/IKBKG/MPZL2/VASP/ADAM23/CLDN15/TSPAN4/SIRPA/LAMA3/INSIG1/GNAI2/MVD/CAP1/NECTIN2/NRAP/SDC3/CERCAM/ARPC2/ADAM9/LAYN/ITGB1/AMIGO2/MMP2	heart	hallmark
	wp_nad_metabolism_in_oncogeneinduced_senescence_and_mitochondrial_dysfunctionassociated_senescence	0.569404812432621	1.54759283737555	Up	0.0349497830270295	0.0629096094486532	3569/3159/10135/5970/23057/4191/6517/2539	IL6/HMGA1/NAMPT/RELA/NMNAT2/MDH2/SLC2A4/G6PD	heart	senescence
	hallmark_pi3k_akt_mtor_signaling	0.40435598295141	1.39627875297039	Up	0.0373441850233693	0.0602325564893053	811/5216/1072/1649/1026/1017/5499/9630/108/396/7184/4615/5300/7132/375/4793/8569/6016/10096/7852/983/1019/7529/1845/7323/814/6773/156/8878/1027/51295/6503/81579/7074/4803/8503/1977/5879/5602	CALR/PFN1/CFL1/DDIT3/CDKN1A/CDK2/PPP1CA/GNA14/ADCY2/ARHGDIA/HSP90B1/MYD88/PIN1/TNFRSF1A/ARF1/NFKBIB/MKNK1/RIT1/ACTR3/CXCR4/CDK1/CDK4/YWHAB/DUSP3/UBE2D3/CAMK4/STAT2/GRK2/SQSTM1/CDKN1B/ECSIT/SLA/PLA2G12A/TIAM1/NGF/PIK3R3/EIF4E/RAC1/MAPK10	heart	hallmark
	wp_sphingolipid_metabolism_in_senescence	0.552950073969318	1.51089402986836	Up	0.0381013741505255	0.0642960688790118	1026/1017/7357/79603/8560/1901/427/8877/1019/29956	CDKN1A/CDK2/UGCG/CERS4/DEGS1/S1PR1/ASAH1/SPHK1/CDK4/CERS2	heart	senescence
	wp_kynurenine_pathway_and_links_to_cell_senescence	0.578505067858296	1.45831271028359	Up	0.0546762589928058	0.0868387642826915	3620/1026/7099/7124/196	IDO1/CDKN1A/TLR4/TNF/AHR	heart	senescence
	hallmark_estrogen_response_early	0.352214249821475	1.29583958076294	Up	0.0611169652265543	0.095495258166491	5366/347733/2353/7033/107/57419/4609/2288/91683/3875/573/29107/5029/7357/2697/1960/3280/51195/60598/9314/8553/9687/23286/29984/124583/6990/9862/2717/9145/7164/3880/3625	PMAIP1/TUBB2B/FOS/TFF3/ADCY1/SLC24A3/MYC/FKBP4/SYT12/KRT18/BAG1/NXT1/P2RY2/UGCG/GJA1/EGR3/HES1/RAPGEFL1/KCNK15/KLF4/BHLHE40/GREB1/WWC1/RHOD/CANT1/DYNLT3/MED24/GLA/SYNGR1/TPD52L1/KRT19/INHBB	heart	hallmark
	kegg_glycolysis_gluconeogenesis	0.453806518377644	1.37492320146965	Up	0.0882352941176471	0.923361034164358	2597/2023/7167/2027/669/3945/3939/5224/226/130589/5315/5223/5230/125	GAPDH/ENO1/TPI1/ENO3/BPGM/LDHB/LDHA/PGAM2/ALDOA/GALM/PKM/PGAM1/PGK1/ADH1B	heart	metabolic
	kegg_purine_metabolism	0.34805015110518	1.26054081719047	Up	0.0896328293736501	0.923361034164358	3615/107/51728/271/5436/9615/5441/5439/1633/353/5438/4831/203/108/5167/4833/5440/2987/124583/4860/57804/56953/84265/111/2983/5144/5315/204/5634/5425/5434/56655/30834/5435	IMPDH2/ADCY1/POLR3K/AMPD2/POLR2G/GDA/POLR2L/POLR2J/DCK/APRT/POLR2I/NME2/AK1/ADCY2/ENPP1/NME4/POLR2K/GUK1/CANT1/PNP/POLD4/NT5M/POLR3GL/ADCY5/GUCY1B1/PDE4D/PKM/AK2/PRPS2/POLD2/POLR2E/POLE4/POLR1H/POLR2F	heart	metabolic
	hallmark_fatty_acid_metabolism	0.347054934545264	1.25677318002925	Up	0.0960086299892125	0.145467621195777	5720/760/9246/1891/7533/3956/3015/3028/3052/37/4282/3320/2027/1892/58505/10808/50814/762/912/3939/4191/50486/1384/328/216/1718/23710/3420/3421/10449/226/2639/9380/2052/9588/7389/58476/10961/29781/5092/35	PSME1/CA2/UBE2L6/ECH1/YWHAH/LGALS1/H2AZ1/HSD17B10/HCCS/ACADVL/MIF/HSP90AA1/ENO3/ECHS1/OSTC/HSPH1/NSDHL/CA4/CD1D/LDHA/MDH2/G0S2/CRAT/APEX1/ALDH1A1/DHCR24/GABARAPL1/IDH3B/IDH3G/ACAA2/ALDOA/GCDH/GRHPR/EPHX1/PRDX6/UROD/TP53INP2/ERP29/NCAPH2/PCBD1/ACADS	heart	hallmark
	dobner_senescence_dn_lfc1	0.419353614318155	1.32573697284617	Up	0.0965346534653465	0.14480198019802	340542/6515/5947/7102/115361/11270/5292/9516/92162/116028/1854/5983/27253	BEX5/SLC2A3/RBP1/TSPAN7/GBP4/NRM/PIM1/LITAF/TMEM88/RMI2/DUT/RFC3/PCDH17	heart	senescence
	kegg_pyrimidine_metabolism	0.369250366688018	1.28604336511623	Up	0.0984162895927602	0.923361034164358	51728/5436/5441/1807/5439/1633/5438/4831/1723/7296/4833/5440/83549/124583/4860/57804/56953/84265/1854/151531/5425/5434/56655/30834/5435/1890/7083	POLR3K/POLR2G/POLR2L/DPYS/POLR2J/DCK/POLR2I/NME2/DHODH/TXNRD1/NME4/POLR2K/UCK1/CANT1/PNP/POLD4/NT5M/POLR3GL/DUT/UPP2/POLD2/POLR2E/POLE4/POLR1H/POLR2F/TYMP/TK1	heart	metabolic
	kegg_glycosaminoglycan_biosynthesis_chondroitin_sulfate	0.49404733358351	1.34354123648908	Up	0.107604017216643	0.923361034164358	135152/126792/11285/113189/79586/55790	B3GAT2/B3GALT6/B4GALT7/CHST14/CHPF/CSGALNACT1	heart	metabolic
	cordenonsi_yap_conserved_signature	0.406935070337962	1.29661255873372	Up	0.108508014796547	0.498097412480974	3491/1843/3925/4616/5054/6624/27063/2119/1031/9353/8436/1854/5376/3074/7083/1601/10395/3268/2316/10099/7042/8836/558/10186/10397/23576	CCN1/DUSP1/STMN1/GADD45B/SERPINE1/FSCN1/ANKRD1/ETV5/CDKN2C/SLIT2/CAVIN2/DUT/PMP22/HEXB/TK1/DAB2/DLC1/AGFG2/FLNA/TSPAN3/TGFB2/GGH/AXL/LHFPL6/NDRG1/DDAH1	heart	mechanoregulation
	cytoskeleton_organization	0.558597704301434	1.34831514114138	Up	0.117199391171994	0.498097412480974	60/7791/3984/387/5058/5879/857/9475/7168/4638	ACTB/ZYX/LIMK1/RHOA/PAK1/RAC1/CAV1/ROCK2/TPM1/MYLK	heart	mechanoregulation
	kegg_metabolism_of_xenobiotics_by_cytochrome_p450	0.504309854214447	1.35406428666462	Up	0.11849710982659	0.923361034164358	2947/2948/2950/7364/8644/9446/373156/1646/2052	GSTM3/GSTM4/GSTP1/UGT2B7/AKR1C3/GSTO1/GSTK1/AKR1C2/EPHX1	heart	metabolic
	gobp_cellular_senescence	0.361261956600892	1.24385861962979	Up	0.135260115606936	0.19221174323091	3159/811/1026/1017/4904/22925/4282/567/4869/6722/3014/384/51343/84417/2643/4000/26156/3398/10769	HMGA1/CALR/CDKN1A/CDK2/YBX1/PLA2R1/MIF/B2M/NPM1/SRF/H2AX/ARG2/FZR1/ECRG4/GCH1/LMNA/RSL1D1/ID2/PLK2	heart	senescence
	hallmark_hedgehog_signaling	-0.385587252465433	-1.27828276758733	Down	0.138996138996139	0.204406086759028	8633/5727/7422/1400	UNC5C/PTCH1/VEGFA/CRMP1	heart	hallmark
	reactome_dna_damage_telomere_stress_induced_senescence	0.424350542086001	1.27819364695324	Up	0.14575411913815	0.196768060836502	3159/65057/1026/3017/8349/1017	HMGA1/ACD/CDKN1A/H2BC5/H2BC21/CDK2	heart	senescence
	kegg_tyrosine_metabolism	-0.424817760190207	-1.27947140568711	Down	0.170418006430868	0.923361034164358	7173/4128/55798/131965/2954/5409	TPO/MAOA/METTL2B/METTL6/GSTZ1/PNMT	heart	metabolic
	hallmark_glycolysis	0.315523637224864	1.16636985294776	Up	0.177521008403361	0.253601440576231	7033/3925/3309/2288/51728/3669/2542/126792/2023/7295/4282/7167/5478/50814/8870/11285/3939/30001/26355/4191/9862/79586/8534/5224/2817/226/7264/2539/56052/5315/6647/29925/6888/5223/5768/7436/7852/5230/5704/10370/983/3486/10616/2584/2719/9672	TFF3/STMN1/HSPA5/FKBP4/POLR3K/ISG20/SLC37A4/B3GALT6/ENO1/TXN/MIF/TPI1/PPIA/NSDHL/IER3/B4GALT7/LDHA/ERO1A/FAM162A/MDH2/MED24/CHPF/CHST1/PGAM2/GPC1/ALDOA/GFUS/G6PD/ALG1/PKM/SOD1/GMPPB/TALDO1/PGAM1/QSOX1/VLDLR/CXCR4/PGK1/PSMC4/CITED2/CDK1/IGFBP3/RBCK1/GALK1/GPC3/SDC3	heart	hallmark
	kegg_glycosphingolipid_biosynthesis_ganglio_series	-0.453273748098084	-1.25135380503789	Down	0.187311178247734	0.923361034164358	9197/3073/6482/8705/8869	SLC33A1/HEXA/ST3GAL1/B3GALT4/ST3GAL5	heart	metabolic
	kegg_alanine_aspartate_and_glutamate_metabolism	-0.395814001315274	-1.23871369102981	Down	0.198051948051948	0.923361034164358	2744/27165/2673/2806/7915/2746/445/5471/18/159/435/158	GLS/GLS2/GFPT1/GOT2/ALDH5A1/GLUD1/ASS1/PPAT/ABAT/ADSS2/ASL/ADSL	heart	metabolic
	kegg_o_glycan_biosynthesis	-0.389667898152468	-1.21947924730384	Down	0.204545454545455	0.923361034164358	55808/51809/374378/63917/56913/2650/117248/6482/11226	ST6GALNAC1/GALNT7/GALNT18/GALNT11/C1GALT1/GCNT1/GALNT15/ST3GAL1/GALNT6	heart	metabolic
	hallmark_pancreas_beta_cells	0.513262936843183	1.24143898448474	Up	0.211062590975255	0.288043145186002	6727/28972/58477/6726/2308/1803	SRP14/SPCS1/SRPRB/SRP9/FOXO1/DPP4	heart	hallmark
	hallmark_androgen_response	0.339224993736841	1.17137539989901	Up	0.213151927437642	0.288043145186002	4824/1622/11047/9590/567/5036/563/51171/6722/9510/4094/3880/6414/10627/1718/4189/1836/3856/8031/84159/3638/6303/595/23223/23585/7329/2547/2005/9871/9053/1021/60481/3685/51465/7520/3422/10397/7163/3005/207/9218	NKX3-1/DBI/ADRM1/AKAP12/B2M/PA2G4/AZGP1/HSD17B14/SRF/ADAMTS1/MAF/KRT19/SELENOP/MYL12A/DHCR24/DNAJB9/SLC26A2/KRT8/NCOA4/ARID5B/INSIG1/SAT1/CCND1/RRP12/TMEM50A/UBE2I/XRCC6/ELK4/SEC24D/MAP7/CDK6/ELOVL5/ITGAV/UBE2J1/XRCC5/IDI1/NDRG1/TPD52/H1-0/AKT1/VAPA	heart	hallmark
	kegg_nicotinate_and_nicotinamide_metabolism	0.450312449125698	1.21822675900434	Up	0.219020172910663	0.923361034164358	10135/5167/23057/4860/56953	NAMPT/ENPP1/NMNAT2/PNP/NT5M	heart	metabolic
	kegg_steroid_biosynthesis	0.479699451224835	1.21344820299232	Up	0.241017964071856	0.923361034164358	1595/50814/7108/10682/1718	CYP51A1/NSDHL/TM7SF2/EBP/DHCR24	heart	metabolic
	reactome_oxidative_stress_induced_senescence	0.34789290049725	1.16744959743158	Up	0.241338112305854	0.310291858678955	2353/7311/7314/3017/3725/8349/7295/7316/3014/23135/648/1031/84733/8334/1019/4343/5595/8339/7867	FOS/UBA52/UBB/H2BC5/JUN/H2BC21/TXN/UBC/H2AX/KDM6B/BMI1/CDKN2C/CBX2/H2AC6/CDK4/MOV10/MAPK3/H2BC8/MAPKAPK3	heart	senescence
	hallmark_apical_surface	-0.325701787665672	-1.17841246673485	Down	0.245535714285714	0.323073308270677	8406/2319/9696/23054/672/51754/1946/2050/55959/84632/51738/80274/11126	SRPX/FLOT2/CROCC/NCOA6/BRCA1/TMEM8B/EFNA5/EPHB4/SULF2/AFAP1L2/GHRL/SCUBE1/CD160	heart	hallmark
	kegg_pentose_and_glucuronate_interconversions	0.542719458694836	1.23115380722411	Up	0.25	0.923361034164358	231/7364/51181	AKR1B1/UGT2B7/DCXR	heart	metabolic
	kegg_propanoate_metabolism	-0.339282938600161	-1.16235711397515	Down	0.250980392156863	0.923361034164358	34/501/1962/18/55902/84693/79611/32/23417/160287	ACADM/ALDH7A1/EHHADH/ABAT/ACSS2/MCEE/ACSS3/ACACB/MLYCD/LDHAL6A	heart	metabolic
	kegg_histidine_metabolism	-0.403906316435306	-1.15008460818509	Down	0.275449101796407	0.923361034164358	224/4129/501/4128/55798/131965	ALDH3A2/MAOB/ALDH7A1/MAOA/METTL2B/METTL6	heart	metabolic
	kegg_cysteine_and_methionine_metabolism	0.417304454416651	1.14845288162996	Up	0.289173789173789	0.923361034164358	4357/3945/3939/27430/55256/191	MPST/LDHB/LDHA/MAT2B/ADI1/AHCY	heart	metabolic
	kegg_drug_metabolism_cytochrome_p450	0.427236550094531	1.14712363759366	Up	0.290462427745665	0.923361034164358	2947/2948/2950/7364/9446/373156	GSTM3/GSTM4/GSTP1/UGT2B7/GSTO1/GSTK1	heart	metabolic
	wp_prostaglandin_and_leukotriene_metabolism_in_senescence_wp5321	-0.314308535242057	-1.09920168686288	Down	0.292887029288703	0.359452263217954	5730/23411/64174/6916/2687/3488/239	PTGDS/SIRT1/DPEP2/TBXAS1/GGT5/IGFBP5/ALOX12	heart	senescence
	kegg_ether_lipid_metabolism	0.420251489752746	1.14285649936281	Up	0.299856527977044	0.923361034164358	5320/5050/5168/8613/8398/5321/79888/8612/81579	PLA2G2A/PAFAH1B3/ENPP2/PLPP3/PLA2G6/PLA2G4A/LPCAT1/PLPP2/PLA2G12A	heart	metabolic
	kegg_glycosphingolipid_biosynthesis_lacto_and_neolacto_series	0.448852037917837	1.15712261640926	Up	0.303387334315169	0.923361034164358	11041/8703/84002/6487	B4GAT1/B4GALT3/B3GNT5/ST3GAL3	heart	metabolic
	gobp_establishment_of_endothelial_barrier	0.354354279614544	1.11998738700274	Up	0.315527950310559	0.838315217391304	3383/9414/4615/7132/51735/7124/81876/54345/4478/7122/50848/91663/5144	ICAM1/TJP2/MYD88/TNFRSF1A/RAPGEF6/TNF/RAB1B/SOX18/MSN/CLDN5/F11R/MYADM/PDE4D	heart	mechanoregulation
	kegg_glutathione_metabolism	0.370752209961724	1.11169768114457	Up	0.337365591397849	0.923361034164358	2947/79017/2878/2948/2950/2879/2937/9446/373156/2539/51056	GSTM3/GGCT/GPX3/GSTM4/GSTP1/GPX4/GSS/GSTO1/GSTK1/G6PD/LAP3	heart	metabolic
	dobner_senescence_up_lfc1	0.342636016701923	1.08320333976149	Up	0.342821782178218	0.401048492791612	5366/2318/5054/92949/124935/9369/10509/80380/64065/23612/10370/64759/5621	PMAIP1/FLNC/SERPINE1/ADAMTSL1/SLC43A2/NRXN3/SEMA4B/PDCD1LG2/PERP/PHLDA3/CITED2/TNS3/PRNP	heart	senescence
	kegg_sphingolipid_metabolism	0.372204325665038	1.09827512280665	Up	0.352074966532798	0.923361034164358	6609/7357/2717/4758/8560/427/410/8613/8877	SMPD1/UGCG/GLA/NEU1/DEGS1/ASAH1/ARSA/PLPP3/SPHK1	heart	metabolic
	reactome_oncogene_induced_senescence	0.379082281418655	1.09367190974438	Up	0.3564875491481	0.401048492791612	7311/7314/7316/3397/2114/1031/1019/4343/5595	UBA52/UBB/UBC/ID1/ETS2/CDKN2C/CDK4/MOV10/MAPK3	heart	senescence
	kegg_galactose_metabolism	0.39777684897643	1.06802478825237	Up	0.374277456647399	0.923361034164358	231/2717/2584/2592/2548/8704/5211/55276/7360/3098/2683	AKR1B1/GLA/GALK1/GALT/GAA/B4GALT2/PFKL/PGM2/UGP2/HK1/B4GALT1	heart	metabolic
	kegg_linoleic_acid_metabolism	0.532772704665029	1.08545034789969	Up	0.396551724137931	0.923361034164358	5320/8398/5321/81579/1573	PLA2G2A/PLA2G6/PLA2G4A/PLA2G12A/CYP2J2	heart	metabolic
	kegg_glycosaminoglycan_biosynthesis_heparan_sulfate	0.392042424658707	1.05262794619521	Up	0.398843930635838	0.923361034164358	135152/126792/11285/266722	B3GAT2/B3GALT6/B4GALT7/HS6ST3	heart	metabolic
	kegg_arachidonic_acid_metabolism	0.362969164429174	1.04587326607563	Up	0.423658872077029	0.923361034164358	5320/5743/2878/2879/8644	PLA2G2A/PTGS2/GPX3/GPX4/AKR1C3	heart	metabolic
	tang_senescence_tp53_targets_up	0.366259076709277	1.03420168979061	Up	0.429144385026738	0.463475935828877	1026/11007/9535/6622/10625/1346	CDKN1A/CCDC85B/GMFG/SNCA/IVNS1ABP/COX7A1	heart	senescence
	hallmark_notch_signaling	0.371206279021618	1.04157170508943	Up	0.435419440745672	0.558230052238042	3280/2648/51107/4854/6500/9978/1840/26508/595	HES1/KAT2A/APH1A/NOTCH3/SKP1/RBX1/DTX1/HEYL/CCND1	heart	hallmark
	kegg_steroid_hormone_biosynthesis	0.401246041040462	1.00495521181905	Up	0.454545454545455	0.923361034164358	7923/7364/8644/1646	HSD17B8/UGT2B7/AKR1C3/AKR1C2	heart	metabolic
	hallmark_peroxisome	0.297288587986164	1.0137049836066	Up	0.458333333333333	0.572916666666667	25824/1891/7533/5052/51015/51024/23705/80270/1384/216/1718/373156/774/6647/706/26986/347734/8915/6342/7555/3418	PRDX5/ECH1/YWHAH/PRDX1/ISOC1/FIS1/CADM1/HSD3B7/CRAT/ALDH1A1/DHCR24/GSTK1/CACNA1B/SOD1/TSPO/PABPC1/SLC35B2/BCL10/SCP2/CNBP/IDH2	heart	hallmark
	kegg_glycine_serine_and_threonine_metabolism	0.395937176903353	1.0015630715951	Up	0.459580838323353	0.923361034164358	6472/23464	SHMT2/GCAT	heart	metabolic
	kegg_n_glycan_biosynthesis	0.319059260992827	1.0045096603164	Up	0.486005089058524	0.923361034164358	85365/1603/10195/8818/8703/4247/1798/56052/3703/7991/54344/8813/144245/6185/6480/4121/4245/57134	ALG2/DAD1/ALG3/DPM2/B4GALT3/MGAT2/DPAGT1/ALG1/STT3A/TUSC3/DPM3/DPM1/ALG10B/RPN2/ST6GAL1/MAN1A1/MGAT1/MAN1C1	heart	metabolic
	gobp_establishment_of_endothelial_intestinal_barrier	0.407786548681014	0.984294732517725	Up	0.494672754946728	0.838315217391304	9414/4615/51735/81876/50848	TJP2/MYD88/RAPGEF6/RAB1B/F11R	heart	mechanoregulation
	kegg_beta_alanine_metabolism	-0.31800454036034	-0.946997732325343	Down	0.496969696969697	0.923361034164358	34/501/1962/18/23417/51733	ACADM/ALDH7A1/EHHADH/ABAT/MLYCD/UPB1	heart	metabolic
	reactome_formation_of_senescence_associated_heterochromatin_foci_sahf	0.40856543419416	0.980566590522507	Up	0.49779086892489	0.516936671575847	3159/1026	HMGA1/CDKN1A	heart	senescence
	hallmark_g2m_checkpoint	0.269900722709374	0.990955994633681	Up	0.506863780359028	0.618126561413449	3312/1163/3159/3925/4609/1164/24137/3015/4172/9184/4174/57082/10212/3014/3149/9221/4001/1031/10592/6632/3838/4175/6427/1874/1736/983/5119/1019/10419/595/1027/6541/4953/3609/3364/3151/3799/546/8317/6118	HSPA8/CKS1B/HMGA1/STMN1/MYC/CKS2/KIF4A/H2AZ1/MCM3/BUB3/MCM5/KNL1/DDX39A/H2AX/HMGB3/NOLC1/LMNB1/CDKN2C/SMC2/SNRPD1/KPNA2/MCM6/SRSF2/E2F4/DKC1/CDK1/CHMP1A/CDK4/PRMT5/CCND1/CDKN1B/SLC7A1/ODC1/ILF3/HUS1/HMGN2/KIF5B/ATRX/CDC7/RPA2	heart	hallmark
	kegg_alpha_linolenic_acid_metabolism	0.438620644874428	0.959367759838234	Up	0.51559934318555	0.923361034164358	5320/9415/8398/5321	PLA2G2A/FADS2/PLA2G6/PLA2G4A	heart	metabolic
	kegg_riboflavin_metabolism	-0.346412288966896	-0.931154601590871	Down	0.53021978021978	0.923361034164358	51205/9108	ACP6/MTMR7	heart	metabolic
	kegg_nitrogen_metabolism	0.375246150805727	0.939836251067772	Up	0.530551415797317	0.923361034164358	760/762/763	CA2/CA4/CA5A	heart	metabolic
	kegg_rna_degradation	0.294455303277103	0.950189178281086	Up	0.559153175591532	0.923361034164358	54512/2023/51690/2027/27258/27257/4849/25804	EXOSC4/ENO1/LSM7/ENO3/LSM3/LSM1/CNOT3/LSM4	heart	metabolic
	gobp_detection_of_mechanical_stimulus	0.316028853735292	0.925788855582941	Up	0.569032258064516	0.838315217391304	8557/84059/8048/63895/7124/40/6335/7852/117532/222662/83862	TCAP/ADGRV1/CSRP3/PIEZO2/TNF/ASIC2/SCN9A/CXCR4/TMC2/LHFPL5/TMEM120A	heart	mechanoregulation
	kegg_phenylalanine_metabolism	0.456239405681458	0.929524386828058	Up	0.570689655172414	0.923361034164358	4282/9588	MIF/PRDX6	heart	metabolic
	kegg_fructose_and_mannose_metabolism	0.332824522648453	0.915957829031693	Up	0.581196581196581	0.923361034164358	231/7167/3795/226/7264/29925/5372/2762/29926	AKR1B1/TPI1/KHK/ALDOA/GFUS/GMPPB/PMM1/GMDS/GMPPA	heart	metabolic
	gobp_establishment_of_blood_brain_barrier	-0.346729321526209	-0.891406800715811	Down	0.583798882681564	0.838315217391304	8434/9525/8322/7442/25960	RECK/VPS4B/FZD4/TRPV1/ADGRA2	heart	mechanoregulation
	kegg_glycosylphosphatidylinositol_gpi_anchor_biosynthesis	0.334650924714628	0.911877672491895	Up	0.584057971014493	0.923361034164358	8733/8818/51604/51227/5283/54965/9091/93183	GPAA1/DPM2/PIGT/PIGP/PIGH/PIGX/PIGQ/PIGM	heart	metabolic
	kegg_retinol_metabolism	0.357888180271823	0.896361721301908	Up	0.585692995529061	0.923361034164358	7364/216/125/8228/8854	UGT2B7/ALDH1A1/ADH1B/PNPLA4/ALDH1A2	heart	metabolic
	kegg_arginine_and_proline_metabolism	0.306181043063458	0.927653973466733	Up	0.586898395721925	0.923361034164358	384/1152/112483/1158/51056/1610/6303/2628/6723/2752/4953/5832/113451/223/4942/4842	ARG2/CKB/SAT2/CKM/LAP3/DAO/SAT1/GATM/SRM/GLUL/ODC1/ALDH18A1/AZIN2/ALDH9A1/OAT/NOS1	heart	metabolic
	kegg_ascorbate_and_aldarate_metabolism	0.445517964977556	0.907680941320928	Up	0.593103448275862	0.923361034164358	7364	UGT2B7	heart	metabolic
	kegg_sulfur_metabolism	0.406861327044777	0.889902571739426	Up	0.594417077175698	0.923361034164358	6818	SULT1A3	heart	metabolic
	kegg_pantothenate_and_coa_biosynthesis	0.34890683613972	0.882595075404917	Up	0.61377245508982	0.923361034164358	1807/5167/55229/80347	DPYS/ENPP1/PANK4/COASY	heart	metabolic
	kegg_drug_metabolism_other_enzymes	0.312256474771162	0.867736864541012	Up	0.638691322901849	0.923361034164358	3615/1807/7364/83549	IMPDH2/DPYS/UGT2B7/UCK1	heart	metabolic
	kegg_amino_sugar_and_nucleotide_sugar_metabolism	0.287210917660568	0.885856546193614	Up	0.645669291338583	0.923361034164358	7264/29925/5372/3074/55907/51706/2584/2592/2762/140838/55577/29926/1727/54187	GFUS/GMPPB/PMM1/HEXB/CMAS/CYB5R1/GALK1/GALT/GMDS/NANP/NAGK/GMPPA/CYB5R3/NANS	heart	metabolic
	kegg_glycosaminoglycan_biosynthesis_keratan_sulfate	0.354410003486283	0.854577259691419	Up	0.647425897035881	0.923361034164358	11041/8703/8534/6487	B4GAT1/B4GALT3/CHST1/ST3GAL3	heart	metabolic
	kegg_butanoate_metabolism	-0.26774908295794	-0.884612935223492	Down	0.653333333333333	0.923361034164358	7915/3030/224/79944/65985/501/1962/18/6296/56898	ALDH5A1/HADHA/ALDH3A2/L2HGDH/AACS/ALDH7A1/EHHADH/ABAT/ACSM3/BDH2	heart	metabolic
	kegg_tryptophan_metabolism	0.30913242385798	0.866853505543907	Up	0.655414908579465	0.923361034164358	3620/1892	IDO1/ECHS1	heart	metabolic
	gobp_regulation_of_blood_brain_barrier_permeability	-0.381241171069594	-0.822178286524284	Down	0.666666666666667	0.838315217391304	9839/284/7422	ZEB2/ANGPT1/VEGFA	heart	mechanoregulation
	linc_complex	0.363838435297211	0.853077717852742	Up	0.668674698795181	0.838315217391304	84823/4000/4001	LMNB2/LMNA/LMNB1	heart	mechanoregulation
	urbanska_universal_cell_mechanics	0.45066936005445	0.840427192058775	Up	0.677966101694915	0.838315217391304	3490	IGFBP7	heart	mechanoregulation
	kegg_terpenoid_backbone_biosynthesis	0.328865769333656	0.823672597550717	Up	0.679582712369598	0.923361034164358	10654/9453/4597/3422/38/4598/3157	PMVK/GGPS1/MVD/IDI1/ACAT1/MVK/HMGCS1	heart	metabolic
	gobp_endothelial_cell_proliferation	0.249125910238581	0.889359298304227	Up	0.692896174863388	0.838315217391304	6347/187/3164/1960/168667/5228/4323/93974/4192/8862/652/79031/57804/7124/498/348/56005/54567/55145/3148	CCL2/APLNR/NR4A1/EGR3/BMPER/PGF/MMP14/ATP5IF1/MDK/APLN/BMP4/PDCL3/POLD4/TNF/ATP5F1A/APOE/MYDGF/DLL4/THAP1/HMGB2	heart	mechanoregulation
	kegg_porphyrin_and_chlorophyll_metabolism	0.310633530969001	0.844755006096022	Up	0.692969870875179	0.923361034164358	3052/7364/3145/7389/7390/210/645	HCCS/UGT2B7/HMBS/UROD/UROS/ALAD/BLVRB	heart	metabolic
	kegg_glycerolipid_metabolism	-0.233542716239001	-0.881785906339808	Down	0.708502024291498	0.923361034164358	132158/1606/154141/1609/57678	GLYCTK/DGKA/MBOAT1/DGKQ/GPAM	heart	metabolic
	kegg_glycosaminoglycan_degradation	-0.286465592815076	-0.827026262557458	Down	0.718266253869969	0.923361034164358	2990/2588/4669/3073/138050	GUSB/GALNS/NAGLU/HEXA/HGSNAT	heart	metabolic
	hallmark_tgf_beta_signaling	0.267591066933209	0.850975652314301	Up	0.719362745098039	0.853625170998632	3399/5054/5499/23645/3726/2280/3397/3398/7323/5045/7050/7071/3065/2339/25937/11031/387	ID3/SERPINE1/PPP1CA/PPP1R15A/JUNB/FKBP1A/ID1/ID2/UBE2D3/FURIN/TGIF1/KLF10/HDAC1/FNTA/WWTR1/RAB31/RHOA	heart	hallmark
	kegg_fatty_acid_metabolism	0.274249652333177	0.822335496219897	Up	0.727150537634409	0.923361034164358	1375/37/1892/10449/2639/125/35	CPT1B/ACADVL/ECHS1/ACAA2/GCDH/ADH1B/ACADS	heart	metabolic
	kegg_primary_bile_acid_biosynthesis	0.350890045418854	0.808135073753482	Up	0.730337078651685	0.923361034164358	1582/80270/6342/10998	CYP8B1/HSD3B7/SCP2/SLC27A5	heart	metabolic
	hallmark_kras_signaling_dn	0.256025985466371	0.85706982585785	Up	0.734117647058824	0.853625170998632	2044/8303/1630/10964/80303/2895/70/1158/6414/56997/5795/5164/6261	EPHA5/SNN/DCC/IFI44L/EFHD1/GRID2/ACTC1/CKM/SELENOP/COQ8A/PTPRJ/PDK2/RYR1	heart	hallmark
	planar_cell_polarity	0.39583153905779	0.781100880761473	Up	0.738333333333333	0.838315217391304	57216/9620/23002/1855/10427/81839	VANGL2/CELSR1/DAAM1/DVL1/SEC24B/VANGL1	heart	mechanoregulation
	kegg_folate_biosynthesis	0.35248508841933	0.770968794116032	Up	0.748768472906404	0.923361034164358	6697	SPR	heart	metabolic
	wp_mechanoregulation_and_pathology_of_yaptaz_via_hippo_and_nonhippo_mechanisms	0.263199121427493	0.798415309082312	Up	0.753826530612245	0.838315217391304	60/71/70/58	ACTB/ACTG1/ACTC1/ACTA1	heart	mechanoregulation
	kegg_valine_leucine_and_isoleucine_degradation	0.263706205580615	0.815339266181953	Up	0.759162303664921	0.923361034164358	593/3028/1892/10449/27034	BCKDHA/HSD17B10/ECHS1/ACAA2/ACAD8	heart	metabolic
	kamminga_senescence	0.267910376834706	0.801221313466515	Up	0.770806658130602	0.770806658130602	1369/10567/84298/81890/3397/6920	CPN1/RABAC1/LLPH/QTRT1/ID1/TCEA3	heart	senescence
	kegg_glycosphingolipid_biosynthesis_globo_series	0.335117689749435	0.771809751965122	Up	0.77207062600321	0.923361034164358	4668/2717/3074	NAGA/GLA/HEXB	heart	metabolic
	kegg_one_carbon_pool_by_folate	-0.273618974378488	-0.789938070821385	Down	0.773993808049536	0.923361034164358	4522/4524/4548/1719/275	MTHFD1/MTHFR/MTR/DHFR/AMT	heart	metabolic
	yap_target_genes_up	0.34182293448739	0.752506068649369	Up	0.778996865203762	0.838315217391304	861	RUNX1	heart	mechanoregulation
	gobp_response_to_fluid_shear_stress	0.263816333486361	0.780239231179569	Up	0.789002557544757	0.838315217391304	7980/5743/9314/5027/10370/8754/1636/4313/4208/10365/5598/4780/7043/207	TFPI2/PTGS2/KLF4/P2RX7/CITED2/ADAM9/ACE/MMP2/MEF2C/KLF2/MAPK7/NFE2L2/TGFB3/AKT1	heart	mechanoregulation
	hallmark_wnt_beta_catenin_signaling	-0.218623382273859	-0.796276349717047	Down	0.832579185520362	0.937843352691885	51176/5727/81029/28514	LEF1/PTCH1/WNT5B/DLL1	heart	hallmark
	hallmark_bile_acid_metabolism	0.228878705812988	0.771632334802614	Up	0.850694444444444	0.937843352691885	5947/24/25824/51015/1582/9409/80270/216/27284/1718/373156/2030/6647/5824/347734/9415/6342	RBP1/ABCA4/PRDX5/ISOC1/CYP8B1/PEX16/HSD3B7/ALDH1A1/SULT1B1/DHCR24/GSTK1/SLC29A1/SOD1/PEX19/SLC35B2/FADS2/SCP2	heart	hallmark
	hallmark_spermatogenesis	0.230646467637275	0.75971804340769	Up	0.862815884476534	0.937843352691885	1630/2947/8624/1047/3306/5037/10124/157807/5984/6888/6518/983/11055/5443/814	DCC/GSTM3/PSMG1/CLGN/HSPA2/PEBP1/ARL4A/CLVS1/RFC4/TALDO1/SLC2A5/CDK1/ZPBP/POMC/CAMK4	heart	hallmark
	kegg_selenoamino_acid_metabolism	-0.22288043740164	-0.688108489436556	Down	0.87741935483871	0.978932584269663	22929/55798/2687/131965	SEPHS1/METTL2B/GGT5/METTL6	heart	metabolic
	kegg_pentose_phosphate_pathway	0.256954417184906	0.695136782175967	Up	0.880403458213256	0.978932584269663	226/2539/6888/5634/7086/5226/5631/25796/5211/55276	ALDOA/G6PD/TALDO1/PRPS2/TKT/PGD/PRPS1/PGLS/PFKL/PGM2	heart	metabolic
	kegg_citrate_cycle_tca_cycle	0.24446984712139	0.685529978810373	Up	0.888888888888889	0.978932584269663	4191/3420/3421/3419/3418/6391/2271/6390/8802/5162/4190/5160/1738	MDH2/IDH3B/IDH3G/IDH3A/IDH2/SDHC/FH/SDHB/SUCLG1/PDHB/MDH1/PDHA1/DLD	heart	metabolic
	kegg_starch_and_sucrose_metabolism	0.244708410642112	0.6654743751548	Up	0.893830703012912	0.978932584269663	7364/5167	UGT2B7/ENPP1	heart	metabolic
	kegg_pyruvate_metabolism	0.231889325738279	0.684243196926073	Up	0.894243641231593	0.978932584269663	231/3945/3939/4191/9380/5315	AKR1B1/LDHB/LDHA/MDH2/GRHPR/PKM	heart	metabolic
	hallmark_protein_secretion	0.213298999525758	0.738201603548964	Up	0.900339750849377	0.955687830687831	3875/967/11316/1175/375/2717/51614/6647/81542/5538/23673/10972/10067/10959/9341/8775/3920/4074/9871/858/51552/3482/8773/476/10652/538/2778/7163/6643	KRT18/CD63/COPE/AP2S1/ARF1/GLA/ERGIC3/SOD1/TMX1/PPT1/STX12/TMED10/SCAMP3/TMED2/VAMP3/NAPA/LAMP2/M6PR/SEC24D/CAV2/RAB14/IGF2R/SNAP23/ATP1A1/YKT6/ATP7A/GNAS/TPD52/SNX2	heart	hallmark
	kegg_other_glycan_degradation	0.253088243054446	0.63388126708531	Up	0.910581222056632	0.978932584269663	4758/3074/2519	NEU1/HEXB/FUCA2	heart	metabolic
	hallmark_heme_metabolism	0.205909061399929	0.757929463620019	Up	0.917460317460317	0.955687830687831	2532/4635/760/8273/669/27429/50865/6622/8991/5886/286/6386/4059/26020/56180/3145/2995/55544/5526/8031/7779/1508/7389/3068/55034/9663/7832/1193/3920/7390/11163/9091/56674/847/210/10553	ACKR1/MYL4/CA2/SLC10A3/BPGM/HTRA2/HEBP1/SNCA/SELENBP1/RAD23A/ANK1/SDCBP/BCAM/LRP10/MOSPD1/HMBS/GYPC/RBM38/PPP2R5B/NCOA4/SLC30A1/CTSB/UROD/HDGF/MOCOS/LPIN2/BTG2/CLIC2/LAMP2/UROS/NUDT4/PIGQ/TMEM9B/CAT/ALAD/HTATIP2	heart	hallmark
	kegg_valine_leucine_and_isoleucine_biosynthesis	0.258759125903717	0.595948297840628	Up	0.921348314606742	0.978932584269663	7407/586/5162/5160	VARS1/BCAT1/PDHB/PDHA1	heart	metabolic
	wp_mfap5_effect_on_permeability_and_motility_of_endothelial_cells_via_cytoskeleton_rearrangement	0.237863393888515	0.604013028543608	Up	0.939970717423133	0.939970717423133	3725	JUN	heart	mechanoregulation
	kegg_aminoacyl_trna_biosynthesis	0.197324790140598	0.61009807955983	Up	0.960732984293194	0.991743785156959	54938/5859/7407/6897/7453/79731/8565/3735/4677/6301	SARS2/QARS1/VARS1/TARS1/WARS1/NARS2/YARS1/KARS1/NARS1/SARS1	heart	metabolic
	kegg_glyoxylate_and_dicarboxylate_metabolism	0.225510739906978	0.570452189171536	Up	0.962574850299401	0.991743785156959	4191/10797/9380/25902/81888	MDH2/MTHFD2/GRHPR/MTHFD1L/HYI	heart	metabolic
	hallmark_uv_response_dn	0.181895514522182	0.659720476177337	Up	0.980645161290323	1	3491/1843/4609/861/5054/2697/6591/8553/773/3397/5376/8613/7035/10516/7436/7049/3638/8871/5577/10370/3915/4325/2202/1628/1601/51460/10395/1027	CCN1/DUSP1/MYC/RUNX1/SERPINE1/GJA1/SNAI2/BHLHE40/CACNA1A/ID1/PMP22/PLPP3/TFPI/FBLN5/VLDLR/TGFBR3/INSIG1/SYNJ2/PRKAR2B/CITED2/LAMC1/MMP16/EFEMP1/DBP/DAB2/SFMBT1/DLC1/CDKN1B	heart	hallmark
	kegg_glycerophospholipid_metabolism	-0.159687014130598	-0.671648405863394	Down	0.982758620689655	0.995073891625616	253558/56985/9926/1606/5322/154141/1609/56994/57678	LCLAT1/ADPRM/LPGAT1/DGKA/PLA2G5/MBOAT1/DGKQ/CHPT1/GPAM	heart	metabolic
	kegg_inositol_phosphate_metabolism	-0.140935825736101	-0.569380737423379	Down	0.995073891625616	0.995073891625616	8867/5728/3631/8395/5297/3632/3613/8396/4952/3707/8394/5335/113026	SYNJ1/PTEN/INPP4A/PIP5K1B/PI4KA/INPP5A/IMPA2/PIP4K2B/OCRL/ITPKB/PIP5K1A/PLCG1/PLCD3	heart	metabolic
	hallmark_kras_signaling_up	0.537278862398477	1.95923155182993	Up	1.09580035468656e-07	6.08777974825865e-07	6590/629/10912/7805/6004/6696/3627/7128/55365/330/347/760/5649/5743/3624/5696/7102/28959/2207/1520/27075/23645/9590/6616/669/1848/9314/2048/51012/30001/50486/2115/5329/90865/23643/1363/2119/3075/80380/1794/3398/2995/10205/23531/5121/639/7035/2791/7852/2012/55107	SLPI/CFB/GADD45G/LAPTM5/RGS16/SPP1/CXCL10/TNFAIP3/TMEM176A/BIRC3/APOD/CA2/RELN/PTGS2/INHBA/PSMB8/TSPAN7/TMEM176B/FCER1G/CTSS/TSPAN13/PPP1R15A/AKAP12/SNAP25/BPGM/DUSP6/KLF4/EPHB2/PRELID3B/ERO1A/G0S2/ETV1/PLAUR/IL33/LY96/CPE/ETV5/CFH/PDCD1LG2/DOCK2/ID2/GYPC/MPZL2/MMD/PCP4/PRDM1/TFPI/GNG11/CXCR4/EMP1/ANO1	heart	hallmark
	der_ifn_beta_response_up	0.542779652257229	1.88268513753093	Up	1.11294555939062e-05	7.51238252588665e-05	3569/5720/9636/6890/8638/8061/54205/5696/573/389/8048/5699/3105/4938/567/533/3437/5698/1052/3133/3434/3428/5329/6737/2114/6500/4939/3659/3433/3430/8763/6427/1820/6726/9111/8566/3431/8754/5530/2547/2005/10561/694	IL6/PSME1/ISG15/TAP1/OASL/FOSL1/CYCS/PSMB8/BAG1/RHOC/CSRP3/PSMB10/HLA-A/OAS1/B2M/ATP6V0B/IFIT3/PSMB9/CEBPD/HLA-E/IFIT1/IFI16/PLAUR/TRIM21/ETS2/SKP1/OAS2/IRF1/IFIT2/IFI35/CD164/SRSF2/ARID3A/SRP9/NMI/PDXK/SP110/ADAM9/PPP3CA/XRCC6/ELK4/IFI44/BTG1	heart	senescence
	hallmark_mtorc1_signaling	0.486278270865471	1.81575135501221	Up	2.01788077688636e-06	7.20671706030844e-06	26471/6472/6515/6510/811/7283/3309/1595/7277/23753/8624/5685/2542/10135/1649/1026/81873/516/2597/23645/2023/2286/871/5052/7167/10963/5478/8553/821/7296/9136/7184/7108/5693/10212/3939/5464/30001/134429/10682/4860/2717/5719/4793/10875/1718/10797/3145/226/5701/2539/5641/6745/7494/2632/6016/7453/10096/7436/7852/5230/3638/9415/5704/4783/27230/10452/11333	NUPR1/SHMT2/SLC2A3/SLC1A5/CALR/TUBG1/HSPA5/CYP51A1/TUBA4A/SDF2L1/PSMG1/PSMA4/SLC37A4/NAMPT/DDIT3/CDKN1A/ARPC5L/ATP5MC1/GAPDH/PPP1R15A/ENO1/FKBP2/SERPINH1/PRDX1/TPI1/STIP1/PPIA/BHLHE40/CANX/TXNRD1/RRP9/HSP90B1/TM7SF2/PSMB5/DDX39A/LDHA/PPA1/ERO1A/STARD4/EBP/PNP/GLA/PSMD13/NFKBIB/FGL2/DHCR24/MTHFD2/HMBS/ALDOA/PSMC2/G6PD/LGMN/SSR1/XBP1/GBE1/RIT1/WARS1/ACTR3/VLDLR/CXCR4/PGK1/INSIG1/FADS2/PSMC4/NFIL3/SERP1/TOMM40/PDAP1	heart	hallmark
	moserle_ifna_response	0.706564804706236	2.06483386967656	Up	2.19063193792823e-05	0.000110675921951006	2633/3627/10964/8638/8743/4938/24138/3437/64135/3434/3428/4939/94240/10346/64108/11274/3433/219285/54809	GBP1/CXCL10/IFI44L/OASL/TNFSF10/OAS1/IFIT5/IFIT3/IFIH1/IFIT1/IFI16/OAS2/EPSTI1/TRIM22/RTP4/USP18/IFIT2/SAMD9L/SAMD9	heart	senescence
	hallmark_apoptosis	0.534147966173192	1.93412093736769	Up	2.31009150823856e-07	1.12369816812366e-06	5366/3569/929/7076/834/330/3315/6890/3669/10410/467/388/3301/3875/8682/1649/1026/4060/3725/4616/2878/1191/8743/1017/1960/10134/2879/633/3958/301/5970/8870/10682/7124/51330/2643/4000/581/6041/837/3659/3148/7417/4170/5526/6647/706/5538/7049/2012/9638/8915/7832/6303/5914/8878/836/2107/2149/595/1027	PMAIP1/IL6/CD14/TIMP1/CASP1/BIRC3/HSPB1/TAP1/ISG20/IFITM3/ATF3/RHOB/DNAJA1/KRT18/PEA15/DDIT3/CDKN1A/LUM/JUN/GADD45B/GPX3/CLU/TNFSF10/CDK2/EGR3/BCAP31/GPX4/BGN/LGALS3/ANXA1/RELA/IER3/EBP/TNF/TNFRSF12A/GCH1/LMNA/BAX/RNASEL/CASP4/IRF1/HMGB2/VDAC2/MCL1/PPP2R5B/SOD1/TSPO/PPT1/TGFBR3/EMP1/FEZ1/BCL10/BTG2/SAT1/RARA/SQSTM1/CASP3/ETF1/F2R/CCND1/CDKN1B	heart	hallmark
	reactome_senescence_associated_secretory_phenotype_sasp	0.601601703888708	1.94571770306883	Up	2.45946493224457e-05	0.000110675921951006	3576/3569/2353/7311/1026/7314/3017/3725/8349/1017/3490/51529/7316/5970/3014/51343/7321/1031/246184/1051/29882	CXCL8/IL6/FOS/UBA52/CDKN1A/UBB/H2BC5/JUN/H2BC21/CDK2/IGFBP7/ANAPC11/UBC/RELA/H2AX/FZR1/UBE2D1/CDKN2C/CDC26/CEBPB/ANAPC2	heart	senescence
	hallmark_hypoxia	0.504402486842343	1.86641295737803	Up	2.47213596987206e-07	1.12369816812366e-06	3569/2353/7538/5507/133/3491/6275/1843/7128/51316/124872/6515/3309/25824/3669/2542/467/1649/126792/1026/3725/5054/2597/23645/9590/2023/1942/4282/7167/633/2027/6385/5228/5292/8553/8991/8870/3939/30001/23764/26355/10957/5329/1316/284119/5260/5224/2817/10994/226/9380/2355/2632/7436/7852/5230/4783/10370/6518/901	IL6/FOS/ZFP36/PPP1R3C/ADM/CCN1/S100A4/DUSP1/TNFAIP3/PLAC8/B4GALNT2/SLC2A3/HSPA5/PRDX5/ISG20/SLC37A4/ATF3/DDIT3/B3GALT6/CDKN1A/JUN/SERPINE1/GAPDH/PPP1R15A/AKAP12/ENO1/EFNA1/MIF/TPI1/BGN/ENO3/SDC4/PGF/PIM1/BHLHE40/SELENBP1/IER3/LDHA/ERO1A/MAFF/FAM162A/PNRC1/PLAUR/KLF6/CAVIN1/PHKG1/PGAM2/GPC1/ILVBL/ALDOA/GRHPR/FOSL2/GBE1/VLDLR/CXCR4/PGK1/NFIL3/CITED2/SLC2A5/CCNG2	heart	hallmark
	hallmark_il2_stat5_signaling	0.479953673686777	1.7584521960334	Up	2.73614076318642e-05	8.55043988495757e-05	6004/6696/6271/4839/3627/6515/6510/9144/4609/760/10410/11230/388/4616/115361/8743/974/64332/9308/2879/8728/2027/5167/5292/8553/3682/23764/4860/191/1690/80760/1316/196/10875/9446/23710/10124/64116/10970/2983/4643/130589/55509/6335/7494/7293/975/2012/6403/4783/152007/1154/214/5621/5045/836/10924/596	RGS16/SPP1/S100A1/NOP2/CXCL10/SLC2A3/SLC1A5/SYNGR2/MYC/CA2/IFITM3/PRAF2/RHOB/GADD45B/GBP4/TNFSF10/CD79B/NFKBIZ/CD83/GPX4/ADAM19/ENO3/ENPP1/PIM1/BHLHE40/ITGAE/MAFF/PNP/AHCY/COCH/ITIH5/KLF6/AHR/FGL2/GSTO1/GABARAPL1/ARL4A/SLC39A8/CKAP4/GUCY1B1/MYO1E/GALM/BATF3/SCN9A/XBP1/TNFRSF4/CD81/EMP1/SELP/NFIL3/GLIPR2/CISH/ALCAM/PRNP/FURIN/CASP3/SMPDL3A/BCL2	heart	hallmark
	hallmark_complement	0.546834208616012	2.00460729399978	Up	2.78516521520026e-08	2.32097101266689e-07	3569/629/2919/7076/7980/6280/7128/834/3303/3309/5216/760/710/808/391/5054/2207/1520/1191/51734/55619/715/1509/3958/4323/1848/5292/5698/6284/2625/64167/23764/4324/308/5329/2783/6810/3075/23533/837/3937/3659/9986/51056/5641/1608/1051/2793/5547/5877/475/1508/9806/10938/2771/1514/25801/3665/801/5321/4057/2230/54704/3920/836/1847/59345/8754	IL6/CFB/CXCL1/TIMP1/TFPI2/S100A9/TNFAIP3/CASP1/HSPA1A/HSPA5/PFN1/CA2/SERPING1/CALM3/RHOG/SERPINE1/FCER1G/CTSS/CLU/MSRB1/DOCK10/C1R/CTSD/LGALS3/MMP14/DUSP6/PIM1/PSMB9/S100A13/GATA3/ERAP2/MAFF/MMP15/ANXA5/PLAUR/GNB2/STX4/CFH/PIK3R5/CASP4/LCP2/IRF1/RCE1/LAP3/LGMN/DGKG/CEBPB/GNGT2/PRCP/RABIF/ATOX1/CTSB/SPOCK2/EHD1/GNAI2/CTSL/GCA/IRF7/CALM1/PLA2G4A/LTF/FDX1/PDP1/LAMP2/CASP3/DUSP5/GNB4/ADAM9	heart	hallmark
	hallmark_myogenesis	0.4924662435603	1.81238215826892	Up	3.44286859498769e-06	1.1476228649959e-05	187/58498/4303/5507/4634/2170/4635/9144/5348/347/8557/1410/4046/1026/4616/573/2878/8048/1191/3490/203/2027/1339/11345/8553/4151/1306/70/1140/58/274/1152/11156/1384/7164/1974/1346/1158/5224/6588/8038/1266/26353/11155/165/1674/816/1675/537/6261	APLNR/MYL7/FOXO4/PPP1R3C/MYL3/FABP3/MYL4/SYNGR2/FXYD1/APOD/TCAP/CRYAB/LSP1/CDKN1A/GADD45B/BAG1/GPX3/CSRP3/CLU/IGFBP7/AK1/ENO3/COX6A2/GABARAPL2/BHLHE40/MB/COL15A1/ACTC1/CHRNB1/ACTA1/BIN1/CKB/PTP4A3/CRAT/TPD52L1/EIF4A2/COX7A1/CKM/PGAM2/SLN/ADAM12/CNN3/HSPB8/LDB3/AEBP1/DES/CAMK2B/CFD/ATP6AP1/RYR1	heart	hallmark
	gobp_regulation_of_cell_activation	0.433232409273585	1.66480130659418	Up	4.48794966644819e-08	7.62951443296193e-07	6366/3620/6347/29108/3569/8013/7412/27342/5320/7305/7805/3118/27166/7128/3119/23729/3111/133396/3965/22915/3109/60/58515/6504/10630/3142/3624/9572/861/1026/572/8772/3117/2207/3122/3956/65991/64332/3105/84433/1960/10459/3280/116449/9308/2648/3113/7409/4282/6385/6659/3958/567/4254/3123/4323/301/6522/3726/6622/10808/4192/2048/4615/64092/652/912/3133/2625/2896/7099/384/4860/11117/57162/7124/65992/114757/348/81704/196/648/10875/90865/64115/972/5795/80380/3115/84959/3398/5590/3659/50848/79155/8767/1725/958/26191/1051/6647/639/10385/7494/81542/1840/140885	CCL21/IDO1/CCL2/PYCARD/IL6/NR4A3/VCAM1/RABGEF1/PLA2G2A/TYROBP/LAPTM5/HLA-DQA2/PRELID1/TNFAIP3/HLA-DQB1/SHPK/HLA-DOA/IL31RA/LGALS9/MMRN1/HLA-DMB/ACTB/SELENOK/SLAMF1/PDPN/HLX/INHBA/NR1D1/RUNX1/CDKN1A/BAD/FADD/HLA-DQA1/FCER1G/HLA-DRA/LGALS1/FUNDC2/NFKBIZ/HLA-A/CARD11/EGR3/MAD2L2/HES1/CLNK/CD83/KAT2A/HLA-DPA1/VAV1/MIF/SDC4/SOX4/LGALS3/B2M/KITLG/HLA-DRB1/MMP14/ANXA1/SLC4A2/JUNB/SNCA/HSPH1/MDK/EPHB2/MYD88/SAMSN1/BMP4/CD1D/HLA-E/GATA3/GRN/TLR4/ARG2/PNP/EMILIN1/PELI1/TNF/DDRGK1/CYGB/APOE/DOCK8/AHR/BMI1/FGL2/IL33/VSIR/CD74/PTPRJ/PDCD1LG2/HLA-DPB1/UBASH3B/ID2/PRKCZ/IRF1/F11R/TNIP2/RIPK2/DHPS/CD40/PTPN22/CEBPB/SOD1/PRDM1/BTN2A2/XBP1/TMX1/DTX1/SIRPA	heart	mechanoregulation
	sapieha_curated_sasp	0.748402947493867	2.09633952150787	Up	4.69481827398883e-06	4.22533644658995e-05	6347/6355/2921/9518/3569/2919/2920/3627/3624/10371/5054/3490	CCL2/CCL8/CXCL3/GDF15/IL6/CXCL1/CXCL2/CXCL10/INHBA/SEMA3A/SERPINE1/IGFBP7	heart	senescence
	hallmark_interferon_alpha_response	0.6252688293879	2.16823974330996	Up	5.05821588393375e-10	5.05821588393375e-09	684/5721/3627/834/5720/9636/6890/10964/3669/10410/8638/9246/10581/5696/3959/115361/4061/2634/6373/4938/567/3107/3437/5698/64135/9034/116071/3429/6737/54625/10161/7318/972/94240/64108/3659/11274/3433/51056/8767/3430/1267/7453/219285/54809/961/85363/3665/9111/4343/6773/3600/93343/55601/3431/55281/83666/5684/10561/79132	BST2/PSME2/CXCL10/CASP1/PSME1/ISG15/TAP1/IFI44L/ISG20/IFITM3/OASL/UBE2L6/IFITM2/PSMB8/LGALS3BP/GBP4/LY6E/GBP2/CXCL11/OAS1/B2M/HLA-C/IFIT3/PSMB9/IFIH1/CCRL2/BATF2/IFI27/TRIM21/PARP14/LPAR6/UBA7/CD74/EPSTI1/RTP4/IRF1/USP18/IFIT2/LAP3/RIPK2/IFI35/CNP/WARS1/SAMD9L/SAMD9/CD47/TRIM5/IRF7/NMI/MOV10/STAT2/IL15/MVB12A/DDX60/SP110/TMEM140/PARP9/PSMA3/IFI44/DHX58	heart	hallmark
	hallmark_uv_response_up	0.536878985276561	1.94087803369393	Up	5.37270440480263e-07	2.23862683533443e-06	3569/2353/2920/6697/2354/3383/9296/6236/6890/2288/7277/760/6150/467/388/3337/3301/5702/4792/1482/3164/2878/10280/1017/3306/10963/4323/3726/1175/3014/3134/6415/1212/2643/7009/8804/5984/226/3659/10482/6897/80273/116138/2052/2907/10105/1267/5538/7389/6782/7263/4487/11333	IL6/FOS/CXCL2/SPR/FOSB/ICAM1/ATP6V1F/RRAD/TAP1/FKBP4/TUBA4A/CA2/MRPL23/ATF3/RHOB/DNAJB1/DNAJA1/PSMC3/NFKBIA/NKX2-5/NR4A1/GPX3/SIGMAR1/CDK2/HSPA2/STIP1/MMP14/JUNB/AP2S1/H2AX/HLA-F/SELENOW/CLTB/GCH1/TMBIM6/CREG1/RFC4/ALDOA/IRF1/NXF1/TARS1/GRPEL1/KLHDC3/EPHX1/GRINA/PPIF/CNP/PPT1/UROD/HSPA13/TST/MSX1/PDAP1	heart	hallmark
	hallmark_unfolded_protein_response	0.569468526867407	2.00587310251409	Up	6.53910969399342e-08	4.67079263856673e-07	6347/1163/7280/55651/8815/1978/811/3309/1938/467/54512/10897/10525/1973/10130/9136/4869/7184/3014/30001/55272/28972/3434/10775/9775/1974/9531/27257/10113/9221/10797/10528/4189/64859/25804/58477/6897/1051/30827/55153/6745/9709/9114/7494/27230/1736/1662/7466/468/6734/55738/1965/3313/10605	CCL2/CKS1B/TUBB2A/NHP2/BANF1/EIF4EBP1/CALR/HSPA5/EEF2/ATF3/EXOSC4/YIF1A/HYOU1/EIF4A1/PDIA6/RRP9/NPM1/HSP90B1/H2AX/ERO1A/IMP3/SPCS1/IFIT1/POP4/EIF4A3/EIF4A2/BAG3/LSM1/PREB/NOLC1/MTHFD2/NOP56/DNAJB9/NABP1/LSM4/SRPRB/TARS1/CEBPB/CXXC1/SDAD1/SSR1/HERPUD1/ATP6V0D1/XBP1/SERP1/DKC1/DDX10/WFS1/ATF4/SRPRA/ARFGAP1/EIF2S1/HSPA9/PAIP1	heart	hallmark
	ism_score	0.614294270796213	2.15412033133474	Up	6.76461420259864e-10	1.82644583470163e-08	2633/684/5721/51316/5720/9636/3965/6890/10964/3669/10410/710/8638/9246/10581/10589/3959/4061/8743/4938/256586/24138/26270/3437/5698/64135/84875/3434/116071/3429/3428/8542/6737/54625/4939/94240/4600/10346/64108/2537/11274/3433/51056/3430/51510/219285/54809/51246/11177/3665/9111/1890/6773/10616/4940/55601/54739/3431/55577	GBP1/BST2/PSME2/PLAC8/PSME1/ISG15/LGALS9/TAP1/IFI44L/ISG20/IFITM3/SERPING1/OASL/UBE2L6/IFITM2/DRAP1/LGALS3BP/LY6E/TNFSF10/OAS1/LYSMD2/IFIT5/FBXO6/IFIT3/PSMB9/IFIH1/PARP10/IFIT1/BATF2/IFI27/IFI16/APOL1/TRIM21/PARP14/OAS2/EPSTI1/MX2/TRIM22/RTP4/IFI6/USP18/IFIT2/LAP3/IFI35/CHMP5/SAMD9L/SAMD9/SHISA5/BAZ1A/IRF7/NMI/TYMP/STAT2/RBCK1/OAS3/DDX60/XAF1/SP110/NAGK	heart	senescence
	senmayo	0.589799405672719	2.02408680350951	Up	7.17658887764907e-07	9.68839498482624e-06	6347/3576/6355/2921/9518/3569/2919/2920/58191/6696/3627/9235/3383/3725/5054/3490/3385/4282/5228/9535/4254/4323/7132/27018/7124/5329	CCL2/CXCL8/CCL8/CXCL3/GDF15/IL6/CXCL1/CXCL2/CXCL16/SPP1/CXCL10/IL32/ICAM1/JUN/SERPINE1/IGFBP7/ICAM3/MIF/PGF/GMFG/KITLG/MMP14/TNFRSF1A/BEX3/TNF/PLAUR	heart	senescence
	hallmark_allograft_rejection	0.54666461447962	1.92554951598971	Up	7.94020520053034e-07	3.05392507712705e-06	6347/3569/1984/7076/3383/3111/3683/6890/3109/3624/3117/1520/3122/2634/5699/7098/3105/5552/567/4869/912/3133/23166/322/7124/7321/3625/972/8560/3937/8767/958/6059/8664/7453/961/6892/8915/3665	CCL2/IL6/EIF5A/TIMP1/ICAM1/HLA-DOA/ITGAL/TAP1/HLA-DMB/INHBA/HLA-DQA1/CTSS/HLA-DRA/GBP2/PSMB10/TLR3/HLA-A/SRGN/B2M/NPM1/CD1D/HLA-E/STAB1/APBB1/TNF/UBE2D1/INHBB/CD74/DEGS1/LCP2/RIPK2/CD40/ABCE1/EIF3D/WARS1/CD47/TAPBP/BCL10/IRF7	heart	hallmark
	hallmark_inflammatory_response	0.551047168845611	1.99209761393573	Up	8.20097081963084e-08	5.12560676226928e-07	6347/3576/6401/3569/929/187/133/6004/684/7076/3627/3383/4609/10135/4792/6504/10630/3624/391/1026/5029/5054/4061/8743/11047/7098/6373/3656/6376/4323/5970/9034/23166/5329/1316/196/2643/5734/23533/64108/3937/3659/3678/8767/958/5027/7432/10242/8877/10203/6892/3665/9111/7832/10148/1906/3600/2719	CCL2/CXCL8/SELE/IL6/CD14/APLNR/ADM/RGS16/BST2/TIMP1/CXCL10/ICAM1/MYC/NAMPT/NFKBIA/SLAMF1/PDPN/INHBA/RHOG/CDKN1A/P2RY2/SERPINE1/LY6E/TNFSF10/ADRM1/TLR3/CXCL11/IRAK2/CX3CL1/MMP14/RELA/CCRL2/STAB1/PLAUR/KLF6/AHR/GCH1/PTGER4/PIK3R5/RTP4/LCP2/IRF1/ITGA5/RIPK2/CD40/P2RX7/VIP/KCNMB2/SPHK1/CALCRL/TAPBP/IRF7/NMI/BTG2/EBI3/EDN1/IL15/GPC3	heart	hallmark
	hallmark_e2f_targets	0.453393983145426	1.67375325024883	Up	8.85525304070822e-05	0.000260448618844359	1163/203068/3159/3925/7283/10248/4609/79077/6628/5111/1164/1026/1633/24137/3015/5901/4172/9833/5036/4174/5902/10212/3014/11200/3149/29089/8914/10549/6749/9221/4001/10797/10528/1031/7884/3148/1854/4176/3838/204/55723/4175/6427/5983/5425/84844/983/56655/1019/7083/5982/54556	CKS1B/TUBB/HMGA1/STMN1/TUBG1/POP7/MYC/DCTPP1/SNRPB/PCNA/CKS2/CDKN1A/DCK/KIF4A/H2AZ1/RAN/MCM3/MELK/PA2G4/MCM5/RANBP1/DDX39A/H2AX/CHEK2/HMGB3/UBE2T/TIMELESS/PRDX4/SSRP1/NOLC1/LMNB1/MTHFD2/NOP56/CDKN2C/SLBP/HMGB2/DUT/MCM7/KPNA2/AK2/ASF1B/MCM6/SRSF2/RFC3/POLD2/PHF5A/CDK1/POLE4/CDK4/TK1/RFC2/ING3	heart	hallmark
	kegg_rna_degradation	0.124895815620858	0.440008369346236	Up	1	1	2026/4849/9337	ENO2/CNOT3/CNOT8	intestine	metabolic
	reactome_oncogene_induced_senescence	0.138448615172842	0.425252552338137	Up	1	1	4194/7316/5595/4343/1030/57690/192670/7157/6667/7027/1871/1031	MDM4/UBC/MAPK3/MOV10/CDKN2B/TNRC6C/AGO4/TP53/SP1/TFDP1/E2F3/CDKN2C	intestine	senescence
	hallmark_oxidative_phosphorylation	-0.159948913798222	-0.677298808225775	Down	1	1	4709/26520/64963/6834/3418/64981/4710/4698/3028/23203/4695/4976/51382/51318/1350/8992/1632/10939/1329/522/8604/516/9167/10128/1345/56898/514/518/4728/4706/10476/4717/4712/9550/3420/2821/11331/9296/3945/26521/9551/4697/4708/1347/4701/6392/1337/4704/593/1351/4714/539/527/4718/10975/2395	NDUFB3/TIMM9/MRPS11/SURF1/IDH2/MRPL34/NDUFB4/NDUFA5/HSD17B10/PMPCA/NDUFA2/OPA1/ATP6V1D/MRPL35/COX7C/ATP6V0E1/ECI1/AFG3L2/COX5B/ATP5PF/SLC25A12/ATP5MC1/COX7A2L/LRPPRC/COX6C/BDH2/ATP5F1E/ATP5MC3/NDUFS8/NDUFAB1/ATP5PD/NDUFC1/NDUFB6/ATP6V1G1/IDH3B/GPI/PHB2/ATP6V1F/LDHB/TIMM8B/ATP5MF/NDUFA4/NDUFB2/COX7A2/NDUFA7/SDHD/COX6A1/NDUFA9/BCKDHA/COX8A/NDUFB8/ATP5PO/ATP6V0C/NDUFC2/UQCR11/FXN	intestine	hallmark
	hallmark_allograft_rejection	-0.4490234082386	-1.75022933871887	Down	0.000470838937095598	0.00837800127961289	958/567/9466/5777/3937/602/3133/2149/3976/3091/3117/7070/2316/4065/8444/972/2533/4050/7076/3455/6891/5788/7098/7903/3108/5699/4830/7042/3109/3625/3111/920/6347/8651/6356	CD40/B2M/IL27RA/PTPN6/LCP2/BCL3/HLA-E/F2R/LIF/HIF1A/HLA-DQA1/THY1/FLNA/LY75/DYRK3/CD74/FYB1/LTB/TIMP1/IFNAR2/TAP2/PTPRC/TLR3/ST8SIA4/HLA-DMA/PSMB10/NME1/TGFB2/HLA-DMB/INHBB/HLA-DOA/CD4/CCL2/SOCS1/CCL11	intestine	hallmark
	hallmark_interferon_gamma_response	-0.392197797135912	-1.64117473356898	Down	0.000502680076776773	0.00837800127961289	26053/4615/5771/10797/5684/6774/10135/5698/958/57674/567/27348/5777/3937/9246/834/8869/710/29126/3091/3429/3117/7378/3434/5743/9021/972/3106/8082/10791/7127/715/952/5142/684/716/3620/116071/3455/10410/7903/3108/4061/51735/9636/3123/10581/5683/10379/64108/5699/6648/10437/6347/629/8651	AUTS2/MYD88/PTPN2/MTHFD2/PSMA3/STAT3/NAMPT/PSMB9/CD40/RNF213/B2M/TOR1B/PTPN6/LCP2/UBE2L6/CASP1/ST3GAL5/SERPING1/CD274/HIF1A/IFI27/HLA-DQA1/UPP1/IFIT1/PTGS2/SOCS3/CD74/HLA-B/SSPN/VAMP5/TNFAIP2/C1R/CD38/PDE4B/BST2/C1S/IDO1/BATF2/IFNAR2/IFITM3/ST8SIA4/HLA-DMA/LY6E/RAPGEF6/ISG15/HLA-DRB1/IFITM2/PSMA2/IRF9/RTP4/PSMB10/SOD2/IFI30/CCL2/CFB/SOCS1	intestine	hallmark
	gobp_endothelial_cell_proliferation	-0.426745610241061	-1.67938862960463	Down	0.000503543519011565	0.00285341327439887	7046/94/2321/6387/2523/3091/7423/5155/8829/3164/240/5228/9839/283/652/4017/1960/51157/3791/7026/8742/55333/3690/441478/116844/28984/2252/55109/7057/6678/187/3676/348/6347/6356	TGFBR1/ACVRL1/FLT1/CXCL12/FUT1/HIF1A/VEGFB/PDGFB/NRP1/NR4A1/ALOX5/PGF/ZEB2/ANG/BMP4/LOXL2/EGR3/ZNF580/KDR/NR2F2/TNFSF12/SYNJ2BP/ITGB3/NRARP/LRG1/RGCC/FGF7/AGGF1/THBS1/SPARC/APLNR/ITGA4/APOE/CCL2/CCL11	intestine	mechanoregulation
	kegg_oxidative_phosphorylation	-0.444041080641925	-1.7159147282041	Down	0.000636964797166424	0.0342386197788511	4695/51382/1350/8992/1329/522/516/9167/1345/514/4725/518/4728/4706/4715/10476/4717/4712/9550/9296/155066/9551/4697/4708/1347/4701/6392/1337/4704/84701/1351/4714/539/527/4718/10975/126328/1346/56901	NDUFA2/ATP6V1D/COX7C/ATP6V0E1/COX5B/ATP5PF/ATP5MC1/COX7A2L/COX6C/ATP5F1E/NDUFS5/ATP5MC3/NDUFS8/NDUFAB1/NDUFB9/ATP5PD/NDUFC1/NDUFB6/ATP6V1G1/ATP6V1F/ATP6V0E2/ATP5MF/NDUFA4/NDUFB2/COX7A2/NDUFA7/SDHD/COX6A1/NDUFA9/COX4I2/COX8A/NDUFB8/ATP5PO/ATP6V0C/NDUFC2/UQCR11/NDUFA11/COX7A1/NDUFA4L2	intestine	metabolic
	fridman_senescence_up	-0.500344585603293	-1.80003038446622	Down	0.000934273057310457	0.0202803736532244	3487/1545/595/7431/1032/8682/3084/1028/6647/7127/3485/4692/6282/85453/4831/9636/3488/6237/7057/6678/1278/1410/9547	IGFBP4/CYP1B1/CCND1/VIM/CDKN2D/PEA15/NRG1/CDKN1C/SOD1/TNFAIP2/IGFBP2/NDN/S100A11/TSPYL5/NME2/ISG15/IGFBP5/RRAS/THBS1/SPARC/COL1A2/CRYAB/CXCL14	intestine	senescence
	kegg_starch_and_sucrose_metabolism	0.623770477371166	1.89190580529838	Up	0.00099242376170583	0.0342386197788511	7367/6476/11181/8972/79799/7364/2548/7358/2632	UGT2B17/SI/TREH/MGAM/UGT2A3/UGT2B7/GAA/UGDH/GBE1	intestine	metabolic
	senmayo	-0.459384175779619	-1.69625772592412	Down	0.00150224990023884	0.0202803736532244	3487/9535/6387/113178/7077/3082/3084/7472/5228/6696/3725/283/558/9536/3485/3936/27018/8794/374/3488/2252/6355/4282/2669/5328/6347/3576	IGFBP4/GMFG/CXCL12/SCAMP4/TIMP2/HGF/NRG1/WNT2/PGF/SPP1/JUN/ANG/AXL/PTGES/IGFBP2/LCP1/BEX3/TNFRSF10C/AREG/IGFBP5/FGF7/CCL8/MIF/GEM/PLAU/CCL2/CXCL8	intestine	senescence
	kegg_glycerophospholipid_metabolism	0.476868820847959	1.71485763566146	Up	0.00152488564950969	0.0350723699387229	2819/5321/1040/11313/1606/5833/8611/23659/3931/84803/23171/10555/10162/150763/5338/254531/79143/55500/54675/1119/8443	GPD1/PLA2G4A/CDS1/LYPLA2/DGKA/PCYT2/PLPP1/PLA2G15/LCAT/GPAT3/GPD1L/AGPAT2/LPCAT3/GPAT2/PLD2/LPCAT4/MBOAT7/ETNK1/CRLS1/CHKA/GNPAT	intestine	metabolic
	hallmark_angiogenesis	-0.607514611748938	-1.84368404022658	Down	0.00251272270686582	0.0296497401651329	27242/2260/1462/1290/6781/6275/8829/5154/6696/11167/7056/7076/4060/1281/4487	TNFRSF21/FGFR1/VCAN/COL5A2/STC1/S100A4/NRP1/PDGFA/SPP1/FSTL1/THBD/TIMP1/LUM/COL3A1/MSX1	intestine	hallmark
	hallmark_estrogen_response_late	0.358339394598062	1.49701941661953	Up	0.00296497401651329	0.0296497401651329	3918/51195/8645/999/9060/11187/6491/2289/3158/3880/10105/2810/6768/27134/7031/445/5618/26353/5174/2444/56603/51599/6337/10497/1844/771/2852/1152/7153/10551/2261/7358/64065/26509/3669/2222/3993/6584/4057/2317/573/3705/5603/5932/27250/1717/27295/4681	LAMC2/RAPGEFL1/KCNK5/CDH1/PAPSS2/PKP3/STIL/FKBP5/HMGCS2/KRT19/PPIF/SFN/ST14/TJP3/TFF1/ASS1/PRLR/HSPB8/PDZK1/FRK/CYP26B1/LSR/SCNN1A/UNC13B/DUSP2/CA12/GPER1/CKB/TOP2A/AGR2/FGFR3/UGDH/PERP/MYOF/ISG20/FDFT1/LLGL2/SLC22A5/LTF/FLNB/BAG1/ITPK1/MAPK13/RBBP8/PDCD4/DHCR7/PDLIM3/NBL1	intestine	hallmark
	kegg_sphingolipid_metabolism	0.545388162888247	1.76888333973282	Up	0.00308355740387337	0.0531913652168157	339221/9514/56624/55512/8611/7368/56848/410/123099/6609	ENPP7/GAL3ST1/ASAH2/SMPD3/PLPP1/UGT8/SPHK2/ARSA/DEGS2/SMPD1	intestine	metabolic
	hallmark_peroxisome	0.388621972743991	1.50407949995366	Up	0.00491586204294143	0.0343010489020656	7367/2172/1718/215/51703/3291/8800/54884/51170/1384/5190/847/3417/9961/9249/5194/51/2224/7153/2053/30/6342/10512/8799/51015/1022	UGT2B17/FABP6/DHCR24/ABCD1/ACSL5/HSD11B2/PEX11A/RETSAT/HSD17B11/CRAT/PEX6/CAT/IDH1/MVP/DHRS3/PEX13/ACOX1/FDPS/TOP2A/EPHX2/ACAA1/SCP2/SEMA3C/PEX11B/ISOC1/CDK7	intestine	hallmark
	hallmark_fatty_acid_metabolism	0.35537333182465	1.45708955578987	Up	0.00544402594670693	0.0343010489020656	2819/92840/364/4199/50814/1718/35/3158/51703/58476/5793/2026/37/54884/51170/51478/1384/3033/3417/873/728294/1429/4056/51/4128/3248/4913/328/7358/2194/2169/84263/30/50/6584	GPD1/REEP6/AQP7/ME1/NSDHL/DHCR24/ACADS/HMGCS2/ACSL5/TP53INP2/PTPRG/ENO2/ACADVL/RETSAT/HSD17B11/HSD17B7/CRAT/HADH/IDH1/CBR1/D2HGDH/CRYZ/LTC4S/ACOX1/MAOA/HPGD/NTHL1/APEX1/UGDH/FASN/FABP2/HSDL2/ACAA1/ACO2/SLC22A5	intestine	hallmark
	hallmark_estrogen_response_early	0.341983844636739	1.44569306443197	Up	0.0054881678243305	0.0343010489020656	51195/8645/9060/23286/2289/360/1999/3880/8800/10105/2810/64284/55793/27134/25987/7031/26353/5174/2444/56603/5366/3875/6337/9249/79083/771/3898/84187/54020/4582/26509/2194/64798/18/28966/2222/3856/6584/54463/2317/573/3705/55191/5932/1717/27295/4681/25976/8165/10395/7071/744	RAPGEFL1/KCNK5/PAPSS2/WWC1/FKBP5/AQP3/ELF3/KRT19/PEX11A/PPIF/SFN/RAB17/MINDY1/TJP3/TSKU/TFF1/HSPB8/PDZK1/FRK/CYP26B1/PMAIP1/KRT18/SCNN1A/DHRS3/MLPH/CA12/LAD1/TMEM164/SLC37A1/MUC1/MYOF/FASN/DEPTOR/ABAT/SNX24/FDFT1/KRT8/SLC22A5/RETREG1/FLNB/BAG1/ITPK1/NADSYN1/RBBP8/DHCR7/PDLIM3/NBL1/TIPARP/AKAP1/DLC1/KLF10/MPPED2	intestine	hallmark
	kegg_selenoamino_acid_metabolism	0.593262481266041	1.69331466330275	Up	0.00826232174233772	0.114020040044261	124975/2678/9060/23382/191/22928	GGT6/GGT1/PAPSS2/AHCYL2/AHCY/SEPHS2	intestine	metabolic
	hallmark_inflammatory_response	-0.358811233809633	-1.43723886331378	Down	0.0132221842041125	0.0674996075795569	3976/3386/3091/9034/3696/10630/6376/558/9435/2014/8809/5142/7076/684/929/3690/6869/3575/7098/4061/19/64108/6401/187/6542/6504/6347/8519/3576	LIF/ICAM4/HIF1A/CCRL2/ITGB8/PDPN/CX3CL1/AXL/CHST2/EMP3/IL18R1/PDE4B/TIMP1/BST2/CD14/ITGB3/TACR1/IL7R/TLR3/LY6E/ABCA1/RTP4/SELE/APLNR/SLC7A2/SLAMF1/CCL2/IFITM1/CXCL8	intestine	hallmark
	hallmark_coagulation	-0.406431652377574	-1.50511086874165	Down	0.0134999215159114	0.0674996075795569	710/8237/5155/3920/6284/283/10603/1465/4035/7056/715/7076/716/3690/3426/5028/712/7057/6678/1675/5328/7980/629	SERPING1/USP11/PDGFB/LAMP2/S100A13/ANG/SH2B2/CSRP1/LRP1/THBD/C1R/TIMP1/C1S/ITGB3/CFI/P2RY1/C1QA/THBS1/SPARC/CFD/PLAU/TFPI2/CFB	intestine	hallmark
	hallmark_il6_jak_stat3_signaling	-0.446828785914995	-1.58132706599273	Down	0.0149326746935628	0.0678757940616491	928/3574/5781/27242/3953/4615/5771/6774/10456/10254/3454/94/9021/3725/3588/51330/4050/952/8809/929/3690/10379/5320/3676/5967/8651	CD9/IL7/PTPN11/TNFRSF21/LEPR/MYD88/PTPN2/STAT3/HAX1/STAM2/IFNAR1/ACVRL1/SOCS3/JUN/IL10RB/TNFRSF12A/LTB/CD38/IL18R1/CD14/ITGB3/IRF9/PLA2G2A/ITGA4/REG1A/SOCS1	intestine	hallmark
	hallmark_myogenesis	-0.352672018211834	-1.41515670140764	Down	0.0175431576740938	0.0730964903087241	4303/1140/203/3688/8082/6444/1293/1277/624/4638/29970/1284/6876/1281/8614/6678/1160/1675/1346/7169/4629/1306/187/6649/1410/5348	FOXO4/CHRNB1/AK1/ITGB1/SSPN/SGCD/COL6A3/COL1A1/BDKRB2/MYLK/SCHIP1/COL4A2/TAGLN/COL3A1/STC2/SPARC/CKMT2/CFD/COX7A1/TPM2/MYH11/COL15A1/APLNR/SOD3/CRYAB/FXYD1	intestine	hallmark
	kegg_taurine_and_hypotaurine_metabolism	0.73751007265234	1.56645118011969	Up	0.0175744659587826	0.180807442909997	1036/124975/2678	CDO1/GGT6/GGT1	intestine	metabolic
	kegg_ascorbate_and_aldarate_metabolism	0.695917185624937	1.59612157265603	Up	0.0195986356627776	0.180807442909997	7367/79799/7364/7358	UGT2B17/UGT2A3/UGT2B7/UGDH	intestine	metabolic
	hallmark_tnfa_signaling_via_nfkb	-0.332259071138938	-1.38486615791567	Down	0.0199567315735881	0.0767566598984157	2526/1958/23529/595/3976/9034/10209/5743/9021/3164/9308/8878/10769/5271/24147/3398/51278/3725/10957/56937/7127/3280/3726/6515/1960/5142/8013/9592/3575/374/50486/19/6648/1959/2354/2669/3371/5328/6347	FUT4/EGR1/CLCF1/CCND1/LIF/CCRL2/EIF1/PTGS2/SOCS3/NR4A1/CD83/SQSTM1/PLK2/SERPINB8/FJX1/ID2/IER5/JUN/PNRC1/PMEPA1/TNFAIP2/HES1/JUNB/SLC2A3/EGR3/PDE4B/NR4A3/IER2/IL7R/AREG/G0S2/ABCA1/SOD2/EGR2/FOSB/GEM/TNC/PLAU/CCL2	intestine	hallmark
	kegg_alanine_aspartate_and_glutamate_metabolism	0.572675919640066	1.61067343062572	Up	0.0209631817866663	0.180807442909997	440/91703/443/2875/445/2806/18	ASNS/ACY3/ASPA/GPT/ASS1/GOT2/ABAT	intestine	metabolic
	hallmark_myc_targets_v1	-0.319733084752837	-1.33964110205361	Down	0.0256195421520678	0.0914983648288135	8894/1965/10575/3329/9136/11137/10399/10213/2107/4173/3066/6633/10291/22948/3178/10528/10935/8664/6627/2079/8669/6059/11335/1503/3251/7398/5901/6632/3183/10574/10907/1019/6741/7298/52/5682/7913/26354/10236/10576/1973/708/23016/1933/6434/6742/1982/6427/8886/6418/6150/51690/5902/6426/4706/10549/1207/55651/5478/10987/3326/790/9221/11331/5634/1478/10492/5036/51020/65005/4673/9188/5688/54107/7307/4953/3336/23435/5683/4830/5687	EIF2S2/EIF2S1/CCT4/HSPD1/RRP9/PWP1/RACK1/PSMD14/ETF1/MCM4/HDAC2/SNRPD2/SF3A1/CCT5/HNRNPA1/NOP56/PRDX3/EIF3D/SNRPA1/ERH/EIF3J/ABCE1/CBX3/CTPS1/HPRT1/USP1/RAN/SNRPD1/HNRNPC/CCT7/TXNL4A/CDK4/SSB/TYMS/ACP1/PSMA1/DEK/GNL3/HNRNPR/CCT2/EIF4A1/C1QBP/EXOSC7/EEF1B2/TRA2B/SSBP1/EIF4G2/SRSF2/DDX18/SET/MRPL23/LSM7/RANBP1/SRSF1/NDUFAB1/PRDX4/CLNS1A/NHP2/PPIA/COPS5/HSP90AB1/CAD/NOLC1/PHB2/PRPS2/CSTF2/SYNCRIP/PA2G4/HDDC2/MRPL9/NAP1L1/DDX21/PSMA7/POLE3/U2AF1/ODC1/HSPE1/TARDBP/PSMA2/NME1/PSMA6	intestine	hallmark
	kegg_fatty_acid_metabolism	0.466154670349027	1.4860407948378	Up	0.027050196329064	0.198048665844417	35/51703/37/3033/36/51/30/1374/1962/217/3030/10455/1376/8310/39/3032/126129	ACADS/ACSL5/ACADVL/HADH/ACADSB/ACOX1/ACAA1/CPT1A/EHHADH/ALDH2/HADHA/ECI2/CPT2/ACOX3/ACAT2/HADHB/CPT1C	intestine	metabolic
	kegg_steroid_biosynthesis	0.590003245820922	1.52901790125919	Up	0.0295807070904586	0.198048665844417	50814/1718/51478/7108/2222/4047/1717/6713	NSDHL/DHCR24/HSD17B7/TM7SF2/FDFT1/LSS/DHCR7/SQLE	intestine	metabolic
	kegg_sulfur_metabolism	0.671641412500145	1.54044384838401	Up	0.0315729757143273	0.198048665844417	6817/9060/6799	SULT1A1/PAPSS2/SULT1A2	intestine	metabolic
	hallmark_kras_signaling_up	-0.327017147878397	-1.32935063887323	Down	0.0349969353713298	0.116656451237766	2995/55273/2162/5743/8829/3398/6696/25960/83483/7102/2048/3936/1636/29106/7852/9949/3575/10320/50486/2791/27299/9935/6304/4613/2207/4674/5328/6616/629	GYPC/TMEM100/F13A1/PTGS2/NRP1/ID2/SPP1/ADGRA2/PLVAP/TSPAN7/EPHB2/LCP1/ACE/SCG3/CXCR4/AMMECR1/IL7R/IKZF1/G0S2/GNG11/ADAMDEC1/MAFB/SATB1/MYCN/FCER1G/NAP1L2/PLAU/SNAP25/CFB	intestine	hallmark
	kegg_pyruvate_metabolism	0.465271832135803	1.47249734268213	Up	0.0381978745821221	0.219637778847202	5105/4199/5106/55902/5091/10873/32/217/1737/3029/4200/9380/39	PCK1/ME1/PCK2/ACSS2/PC/ME3/ACACB/ALDH2/DLAT/HAGH/ME2/GRHPR/ACAT2	intestine	metabolic
	hallmark_apoptosis	-0.326671851050872	-1.31686845671043	Down	0.03913514482513	0.122297327578531	2149/595/1649/839/7077/3315/3082/9638/8682/51176/8878/3725/90427/633/51330/1634/6647/952/1960/7076/4060/929/10410/599/10018/6304/6648/7042/5159/2944/5534	F2R/CCND1/DDIT3/CASP6/TIMP2/HSPB1/HGF/FEZ1/PEA15/LEF1/SQSTM1/JUN/BMF/BGN/TNFRSF12A/DCN/SOD1/CD38/EGR3/TIMP1/LUM/CD14/IFITM3/BCL2L2/BCL2L11/SATB1/SOD2/TGFB2/PDGFRB/GSTM1/PPP3R1	intestine	hallmark
	kegg_citrate_cycle_tca_cycle	0.480243877324984	1.49182419366833	Up	0.0423897917578487	0.224991971637812	5105/5106/4967/3417/3419/5091/50	PCK1/PCK2/OGDH/IDH1/IDH3A/PC/ACO2	intestine	metabolic
	kegg_drug_metabolism_cytochrome_p450	0.479047271713738	1.45295801460043	Up	0.0536082474226804	0.246082351669729	7367/2329/79799/7364/2327/4128/4257	UGT2B17/FMO4/UGT2A3/UGT2B7/FMO2/MAOA/MGST1	intestine	metabolic
	kegg_drug_metabolism_other_enzymes	0.489504253428648	1.47062622387189	Up	0.0560165975103734	0.246082351669729	7367/79799/7364/8824/978/83549/7083	UGT2B17/UGT2A3/UGT2B7/CES2/CDA/UCK1/TK1	intestine	metabolic
	hallmark_adipogenesis	0.292214798875685	1.25741671929808	Up	0.0573951434878587	0.168809245552526	1580/92840/6817/4199/8694/7351/84895/35/1468/2101/54884/1384/7384/6576/3033/847/26353/3417/4056/1147/3419/5211/51/79071/134147/10162/123/5468/83549/5447/2632/2053/1647/376497/10113/50/6342/9131/7316/84173/3977/27250/1717/6573/3991	CYP4B1/REEP6/SULT1A1/ME1/DGAT1/UCP2/MIGA2/ACADS/SLC25A10/ESRRA/RETSAT/CRAT/UQCRC1/SLC25A1/HADH/CAT/HSPB8/IDH1/LTC4S/CHUK/IDH3A/PFKL/ACOX1/ELOVL6/CMBL/LPCAT3/PLIN2/PPARG/UCK1/POR/GBE1/EPHX2/GADD45A/SLC27A1/PREB/ACO2/SCP2/AIFM1/UBC/ELMOD3/LIFR/PDCD4/DHCR7/SLC19A1/LIPE	intestine	hallmark
	kegg_butanoate_metabolism	0.467776310635994	1.43406260443256	Up	0.0595482546201232	0.246082351669729	35/3158/3033/54988/57016/79944/18/622/1962/217/3030	ACADS/HMGCS2/HADH/ACSM5/AKR1B10/L2HGDH/ABAT/BDH1/EHHADH/ALDH2/HADHA	intestine	metabolic
	kegg_steroid_hormone_biosynthesis	0.534610556516601	1.4871436782721	Up	0.0633311128449272	0.246082351669729	7367/1646/1645/3294/51144/3291/79799/7364/8644/51478	UGT2B17/AKR1C2/AKR1C1/HSD17B2/HSD17B12/HSD11B2/UGT2A3/UGT2B7/AKR1C3/HSD17B7	intestine	metabolic
	kegg_pentose_and_glucuronate_interconversions	0.60037159743958	1.4657176174428	Up	0.0666666666666667	0.246082351669729	7367/79799/7364/7358	UGT2B17/UGT2A3/UGT2B7/UGDH	intestine	metabolic
	kegg_arachidonic_acid_metabolism	0.464020096706947	1.42254717321594	Up	0.0677618069815195	0.246082351669729	5740/5321/124975/2678/8644/1573/5742/873/4056	PTGIS/PLA2G4A/GGT6/GGT1/AKR1C3/CYP2J2/PTGS1/CBR1/LTC4S	intestine	metabolic
	hallmark_kras_signaling_dn	0.365351449278852	1.32316583117176	Up	0.0681818181818182	0.189393939393939	398/7367/5409/29842/5795/3291/54847/7704/727/3425/4842/1906/56997/2261/6414/56848/57016/2649/55890/152	ARHGDIG/UGT2B17/PNMT/TFCP2L1/PTPRJ/HSD11B2/SIDT1/ZBTB16/C5/IDUA/NOS1/EDN1/COQ8A/FGFR3/SELENOP/SPHK2/AKR1B10/NR6A1/GPRC5C/ADRA2C	intestine	hallmark
	ism_score	-0.338809948543796	-1.30547178908564	Down	0.0719557195571956	0.429394022484234	219285/87178/54809/158405/54877/6772/3437/51131/11274/4599/8542/4600/3965/26270/51191/5698/27348/10589/9246/2537/710/2633/9447/3429/24138/3434/1890/10800/684/116071/10410/4061/9636/10581/10379/64108/11262/8519	SAMD9L/PNPT1/SAMD9/KIAA1958/ZCCHC2/STAT1/IFIT3/PHF11/USP18/MX1/APOL1/MX2/LGALS9/FBXO6/HERC5/PSMB9/TOR1B/DRAP1/UBE2L6/IFI6/SERPING1/GBP1/AIM2/IFI27/IFIT5/IFIT1/TYMP/CYSLTR1/BST2/BATF2/IFITM3/LY6E/ISG15/IFITM2/IRF9/RTP4/SP140/IFITM1	intestine	senescence
	kegg_folate_biosynthesis	0.643857304204718	1.47671957839416	Up	0.08	0.276	248/1719/6697	ALPI/DHFR/SPR	intestine	metabolic
	hallmark_complement	-0.305398234753601	-1.24542471331622	Down	0.0822429906542056	0.198347107438017	7077/5155/3920/6284/283/1465/4035/55619/9806/715/1368/29106/7076/54331/716/966/5294/712/1284/6280/2207/714/3303/2793/7980/629	TIMP2/PDGFB/LAMP2/S100A13/ANG/CSRP1/LRP1/DOCK10/SPOCK2/C1R/CPM/SCG3/TIMP1/GNG2/C1S/CD59/PIK3CG/C1QA/COL4A2/S100A9/FCER1G/C1QC/HSPA1A/GNGT2/TFPI2/CFB	intestine	hallmark
	hallmark_xenobiotic_metabolism	0.301671367501516	1.25149794125881	Up	0.0856531049250535	0.198347107438017	1646/3172/1036/6370/5054/9060/3294/8942/8644/5166/54884/26007/978/1573/65018/847/2028/1244/191/3417/873/283537/54677/3931/51/115817/4128/8460/8714/2651/2203/5447/9663/7358/55748/5091/23169/50/957/57406/7009/5226/2937/2936/211/54498/22949	AKR1C2/HNF4A/CDO1/CCL25/SERPINE1/PAPSS2/HSD17B2/KYNU/AKR1C3/PDK4/RETSAT/TKFC/CDA/CYP2J2/PINK1/CAT/ENPEP/ABCC2/AHCY/IDH1/CBR1/SLC46A3/CROT/LCAT/ACOX1/DHRS1/MAOA/TPST1/ABCC3/GCNT2/FBP1/POR/LPIN2/UGDH/CNDP2/PC/SLC35D1/ACO2/ENTPD5/ABHD6/TMBIM6/PGD/GSS/GSR/ALAS1/SMOX/PTGR1	intestine	hallmark
	hallmark_e2f_targets	0.291138031284915	1.23088235629839	Up	0.0907127429805616	0.198347107438017	6941/3159/1164/3070/1062/4174/8493/64785/6118/675/3148/994/2146/7037/7112/7153/7083/7465/4176/4288/11113/9238/4678/3161/54962/3364/51155/4361/51747/83463/29028/9125/3149/9232/10051/253714/9918/5111/1434/1026/3838/10535/204/5426/6470/5558	TCF19/HMGA1/CKS2/HELLS/CENPE/MCM5/PPM1D/GINS3/RPA2/BRCA2/HMGB2/CDC25B/EZH2/TFRC/TMPO/TOP2A/TK1/WEE1/MCM7/MKI67/CIT/TBRG4/NASP/HMMR/TIPIN/HUS1/JPT1/MRE11/LUC7L3/MXD3/ATAD2/CNOT9/HMGB3/PTTG1/SMC4/MMS22L/NCAPD2/PCNA/CSE1L/CDKN1A/KPNA2/RNASEH2A/AK2/POLE/SHMT1/PRIM2	intestine	hallmark
	dobner_senescence_dn_lfc1	-0.390719844418741	-1.30215385370186	Down	0.0950495049504951	0.429394022484234	55353/139886/283659/1028/7102/6515/5947/92162/53826/441478/7781/6119/84707	LAPTM4B/SPIN4/PRTG/CDKN1C/TSPAN7/SLC2A3/RBP1/TMEM88/FXYD6/NRARP/SLC30A3/RPA3/BEX2	intestine	senescence
	hallmark_bile_acid_metabolism	0.346096880590078	1.30073068731445	Up	0.095427435387674	0.198347107438017	1718/29842/215/27284/51703/8800/54884/51170/9971/5190/847/3417/654/5194/54677/55670/2053/5002	DHCR24/TFCP2L1/ABCD1/SULT1B1/ACSL5/PEX11A/RETSAT/HSD17B11/NR1H4/PEX6/CAT/IDH1/BMP6/PEX13/CROT/PEX26/EPHX2/SLC22A18	intestine	hallmark
	hallmark_glycolysis	0.289510442074284	1.22779601160616	Up	0.0959488272921109	0.198347107438017	4199/50814/7039/229/1999/1468/9514/2026/1365/2539/6382/3425/726/2542/3417/10370/5165/5318/4907/26229/8460/4351/4601/5223/2806/1956/4233/3669/2530/7422/1824/5091/4678/3161	ME1/NSDHL/TGFA/ALDOB/ELF3/SLC25A10/GAL3ST1/ENO2/CLDN3/G6PD/SDC1/IDUA/CAPN5/SLC37A4/IDH1/CITED2/PDK3/PKP2/NT5E/B3GAT3/TPST1/MPI/MXI1/PGAM1/GOT2/EGFR/MET/ISG20/FUT8/VEGFA/DSC2/PC/NASP/HMMR	intestine	hallmark
	wp_mfap5_effect_on_permeability_and_motility_of_endothelial_cells_via_cytoskeleton_rearrangement	-0.520153276353012	-1.39977115821464	Down	0.096	0.368867924528302	3725/7414/3690/4638	JUN/VCL/ITGB3/MYLK	intestine	mechanoregulation
	gobp_replicative_senescence	0.561187243486205	1.41335515092859	Up	0.0975609756097561	0.429394022484234	4311/5054	MME/SERPINE1	intestine	senescence
	hallmark_interferon_alpha_response	-0.338663794377804	-1.28811457085012	Down	0.099009900990099	0.198347107438017	9246/1267/834/3107/10161/9034/3429/85363/972/684/716/116071/10410/4061/9636/10581/10379/64108/10437/8519	UBE2L6/CNP/CASP1/HLA-C/LPAR6/CCRL2/IFI27/TRIM5/CD74/BST2/C1S/BATF2/IFITM3/LY6E/ISG15/IFITM2/IRF9/RTP4/IFI30/IFITM1	intestine	hallmark
	hallmark_cholesterol_homeostasis	0.355493943194669	1.28746564370322	Up	0.0991735537190083	0.198347107438017	50814/114569/5833/57761/51478/6811/7108/312/5165/54206/2224/5468/6721/2194/1499/55902/4597/2222/182/4047/5329/1717/6713/1119	NSDHL/MAL2/PCYT2/TRIB3/HSD17B7/STX5/TM7SF2/ANXA13/PDK3/ERRFI1/FDPS/PPARG/SREBF2/FASN/CTNNB1/ACSS2/MVD/FDFT1/JAG1/LSS/PLAUR/DHCR7/SQLE/CHKA	intestine	hallmark
	sapieha_curated_sasp	-0.467106750963216	-1.35838181223008	Down	0.108778625954198	0.429394022484234	7431/3976/7423/6422/374/3488/7057/6355/6347	VIM/LIF/VEGFB/SFRP1/AREG/IGFBP5/THBS1/CCL8/CCL2	intestine	senescence
	moserle_ifna_response	-0.447533209483903	-1.34978592937018	Down	0.111324376199616	0.429394022484234	219285/54809/6772/3437/11274/4599/51191/29126/2633/24138/3434/64108/8519	SAMD9L/SAMD9/STAT1/IFIT3/USP18/MX1/HERC5/CD274/GBP1/IFIT5/IFIT1/RTP4/IFITM1	intestine	senescence
	urbanska_universal_cell_mechanics	-0.723263365999778	-1.41395283188822	Down	0.116379310344828	0.368867924528302	3490/6876/7057	IGFBP7/TAGLN/THBS1	intestine	mechanoregulation
	hallmark_mitotic_spindle	0.278307241602373	1.1860720689292	Up	0.122004357298475	0.234623764035529	54443/396/89941/1062/22994/22974/29/675/134549/7430/7153/1063/23637/4739/121512/1894/51174/7277/9585/2317/9113/54509/998/7461/9344/11190/4650/3832/6709/8476/64411/5311/7840/11104/10051/9181/2035/357/6453/996/4853/7531/23022/4926/85378/11214/9371/4643/25/10163/23192/393/11064/7248/55785/57679/140735/983/85464/10611/2934	ANLN/ARHGDIA/RHOT2/CENPE/CEP131/TPX2/ABR/BRCA2/SHROOM1/EZR/TOP2A/CENPF/RABGAP1/NEDD9/FGD4/ECT2/TUBD1/TUBA4A/KIF20B/FLNB/LATS1/RHOF/CDC42/CLIP2/TAOK2/CEP250/MYO9B/KIF11/SPTAN1/CDC42BPA/ARAP3/PKD2/ALMS1/KATNA1/SMC4/ARHGEF2/EPB41/SHROOM2/ITSN1/CDC27/NOTCH2/YWHAE/PALLD/NUMA1/TUBGCP6/AKAP13/KIF3B/MYO1E/ABL1/WASF2/ATG4B/ARHGAP4/CNTRL/TSC1/FGD6/ALS2/DYNLL2/CDK1/SSH2/PDLIM5/GSN	intestine	hallmark
	kegg_glycolysis_gluconeogenesis	0.387919948245184	1.29250114015487	Up	0.127049180327869	0.417447306791569	5105/229/5106/2026/5211/5223/2203/55902	PCK1/ALDOB/PCK2/ENO2/PFKL/PGAM1/FBP1/ACSS2	intestine	metabolic
	gobp_establishment_of_blood_brain_barrier	0.55741363565802	1.34670684366883	Up	0.130188679245283	0.368867924528302	1365/84879/51599/1499	CLDN3/MFSD2A/LSR/CTNNB1	intestine	mechanoregulation
	hallmark_myc_targets_v2	-0.362538256530533	-1.24835966676991	Down	0.133744855967078	0.240194788102132	23223/81887/1019/7374/10199/26354/8886/27340/23160/54663/9221/10171/56342/5036/56915/705/23082/3336/4839/10514/79711	RRP12/LAS1L/CDK4/UNG/MPHOSPH10/GNL3/DDX18/UTP20/WDR43/WDR74/NOLC1/RCL1/PPAN/PA2G4/EXOSC5/BYSL/PPRC1/HSPE1/NOP2/MYBBP1A/IPO4	intestine	hallmark
	hallmark_androgen_response	0.316369116401496	1.21815806685739	Up	0.137651821862348	0.240194788102132	7113/9053/1718/2289/3880/8611/3638/896/23171/3248/6414/27347/3856/6303/84159/10461/3977/2936/25816/2185/51465/6446/8848/11099/10257/11057/8554/207/10788/8555/2982/10513	TMPRSS2/MAP7/DHCR24/FKBP5/KRT19/PLPP1/INSIG1/CCND3/GPD1L/HPGD/SELENOP/STK39/KRT8/SAT1/ARID5B/MERTK/LIFR/GSR/TNFAIP8/PTK2B/UBE2J1/SGK1/TSC22D1/PTPN21/ABCC4/ABHD2/PIAS1/AKT1/IQGAP2/CDC14B/GUCY1A1/APPBP2	intestine	hallmark
	hallmark_unfolded_protein_response	-0.313617111630937	-1.22071402318258	Down	0.139312977099237	0.240194788102132	10130/64061/1973/8602/10797/1736/1051/30001/55651/10954/6745/55033/55272/9221/1639/7466/60559/51013/9570/3434/6509/56915/10897/8140/8815/9797/11015/8614/6464/6347	PDIA6/TSPYL2/EIF4A1/NOP14/MTHFD2/DKC1/CEBPB/ERO1A/NHP2/PDIA5/SSR1/FKBP14/IMP3/NOLC1/DCTN1/WFS1/SPCS3/EXOSC1/GOSR2/IFIT1/SLC1A4/EXOSC5/YIF1A/SLC7A5/BANF1/TATDN2/KDELR3/STC2/SHC1/CCL2	intestine	hallmark
	hallmark_spermatogenesis	0.34348728673058	1.22683697246607	Up	0.147637795275591	0.246062992125984	3598/9053/6518/10693/4842/1080/5984/2146/10038/55342/51533/6558/23139/5037/7091	IL13RA2/MAP7/SLC2A5/CCT6B/NOS1/CFTR/RFC4/EZH2/PARP2/STRBP/PHF7/SLC12A2/MAST2/PEBP1/TLE4	intestine	hallmark
	kegg_primary_bile_acid_biosynthesis	-0.572702453469102	-1.34189002408489	Down	0.148727984344423	0.458137651821862	23600/9420/9023	AMACR/CYP7B1/CH25H	intestine	metabolic
	hallmark_p53_pathway	0.269973713799855	1.15055677114067	Up	0.156862745098039	0.253004427577483	64787/100/7039/9618/8493/1606/57761/2810/7704/6948/6768/54884/900/29948/6382/896/5883/578/127544/57799/91/56997/64065/5429/1647/18/4084/3691/55332/23169/29946/23645/6303/3654/7421/55270/23654/8518/23303/2309/51768/7867/1643/51447/9883/30851/6281/1839/5111/8673/7164/1026/317/3265/8848/2517/10544/355/9538/1030/26471	EPS8L2/ADA/TGFA/TRAF4/PPM1D/DGKA/TRIB3/SFN/ZBTB16/TCN2/ST14/RETSAT/CCNG1/OSGIN1/SDC1/CCND3/RAD9A/BAK1/RNF19B/RAB40C/ACVR1B/COQ8A/PERP/POLH/GADD45A/ABAT/MXD1/ITGB4/DRAM1/SLC35D1/SERTAD3/PPP1R15A/SAT1/IRAK1/VDR/NUDT15/PLXNB2/ELP1/KIF13B/FOXO3/TM7SF3/MAPKAPK3/DDB2/IP6K2/POM121/TAX1BP3/S100A10/HBEGF/PCNA/VAMP8/TPD52L1/CDKN1A/APAF1/HRAS/TSC22D1/FUCA1/PROCR/FAS/EI24/CDKN2B/NUPR1	intestine	hallmark
	kegg_cysteine_and_methionine_metabolism	0.434742148068553	1.29525226205464	Up	0.157349896480331	0.458137651821862	1036/4357/23382/191/2806	CDO1/MPST/AHCYL2/AHCY/GOT2	intestine	metabolic
	hallmark_heme_metabolism	0.274020641412681	1.15311103000364	Up	0.164882226980728	0.257628479657388	440/7351/286/360/114625/9429/9091/896/847/55034/7037/535/4601/9663/682/1039/118/51094/8991/5091/54/66008/5526/63891/4140/51274/4354/51312/25793/55544/25901/6886/54498/55030/23530/10181/115201/2309/2235/3068/2035/51646/51573/996/26020/23052/56895/50865/3029/8780/8867/2145/2729/760/26130/27429/1371/1193/79269	ASNS/UCP2/ANK1/AQP3/ERMAP/ABCG2/PIGQ/CCND3/CAT/MOCOS/TFRC/ATP6V0A1/MXI1/LPIN2/BSG/CDR2/ADD1/ADIPOR1/SELENBP1/PC/ACP5/TRAK2/PPP2R5B/RNF123/MARK3/KLF3/MPP1/SLC25A37/FBXO7/RBM38/CCDC28A/TAL1/SMOX/FBXO34/NNT/RBM5/ATG4A/FOXO3/FECH/HDGF/EPB41/YPEL5/GDE1/CDC27/LRP10/ENDOD1/AGPAT4/HEBP1/HAGH/RIOK3/SYNJ1/EZH1/GCLC/CA2/GAPVD1/HTRA2/CPOX/CLIC2/DCAF10	intestine	hallmark
	kegg_glycerolipid_metabolism	0.373320615649691	1.22761292822959	Up	0.167338709677419	0.458137651821862	8694/1606/8611/26007/132158/84803/10555/150763/2710	DGAT1/DGKA/PLPP1/TKFC/GLYCTK/GPAT3/AGPAT2/GPAT2/GK	intestine	metabolic
	kegg_inositol_phosphate_metabolism	0.35470851775472	1.22786936594269	Up	0.170923379174853	0.458137651821862	5331/113026/8395/51763/51477/4952/5333/3705/3636/5298/8394/3628/5291/5297/5728/5332	PLCB3/PLCD3/PIP5K1B/INPP5K/ISYNA1/OCRL/PLCD1/ITPK1/INPPL1/PI4KB/PIP5K1A/INPP1/PIK3CB/PI4KA/PTEN/PLCB4	intestine	metabolic
	kegg_glycosphingolipid_biosynthesis_globo_series	0.519561534439105	1.29355579075617	Up	0.172631578947368	0.458137651821862	8706/10317/2524/6483/3074	B3GALNT1/B3GALT5/FUT2/ST3GAL2/HEXB	intestine	metabolic
	hallmark_g2m_checkpoint	0.271166867980738	1.13478523886048	Up	0.17965367965368	0.272202544929818	3159/1756/6491/899/1164/1062/4174/22974/6118/5119/675/994/2146/7112/1112/7153/7468/1063/4288/4212/4088/4678/9585/3161/6558/3364/51155/3832/6713/3149/9232/51776/11104/10051/2130/3838/996/4853/5426/7290	HMGA1/DMD/STIL/CCNF/CKS2/CENPE/MCM5/TPX2/RPA2/CHMP1A/BRCA2/CDC25B/EZH2/TMPO/FOXN3/TOP2A/NSD2/CENPF/MKI67/MEIS2/SMAD3/NASP/KIF20B/HMMR/SLC12A2/HUS1/JPT1/KIF11/SQLE/HMGB3/PTTG1/MAP3K20/KATNA1/SMC4/EWSR1/KPNA2/CDC27/NOTCH2/POLE/HIRA	intestine	hallmark
	kegg_retinol_metabolism	0.451792284281183	1.25676538046441	Up	0.189620758483034	0.467902350813743	7367/8694/79799/7364/317749/54884/56603/9249	UGT2B17/DGAT1/UGT2A3/UGT2B7/DHRS4L2/RETSAT/CYP26B1/DHRS3	intestine	metabolic
	kegg_pantothenate_and_coa_biosynthesis	0.499301303219151	1.27307748790001	Up	0.189873417721519	0.467902350813743	53354/80347/55229/51733/5169/60490/586/5167/80025	PANK1/COASY/PANK4/UPB1/ENPP3/PPCDC/BCAT1/ENPP1/PANK2	intestine	metabolic
	wp_kynurenine_pathway_and_links_to_cell_senescence	0.44892134430368	1.20751586652255	Up	0.215605749486653	0.584134615384615	8942/4842/847/23475/23498	KYNU/NOS1/CAT/QPRT/HAAO	intestine	senescence
	gobp_regulation_of_blood_brain_barrier_permeability	0.578439919263773	1.23113086447208	Up	0.231053604436229	0.561130182202271	100506658/27134/7422	OCLN/TJP3/VEGFA	intestine	mechanoregulation
	kegg_arginine_and_proline_metabolism	0.351705572328537	1.17183933254739	Up	0.23155737704918	0.532581967213115	1159/4942/2628/26/445/4842/4128/1152/2806/4129/79814/6303/5832	CKMT1B/OAT/GATM/AOC1/ASS1/NOS1/MAOA/CKB/GOT2/MAOB/AGMAT/SAT1/ALDH18A1	intestine	metabolic
	kegg_glutathione_metabolism	0.351672425048199	1.17172888992173	Up	0.23155737704918	0.532581967213115	290/124975/2678/2539/3417/4257/5226/2937/2936	ANPEP/GGT6/GGT1/G6PD/IDH1/MGST1/PGD/GSS/GSR	intestine	metabolic
	kegg_histidine_metabolism	0.42868912658201	1.2057049414925	Up	0.23991935483871	0.534014047866805	91703/443/26/4128/4129	ACY3/ASPA/AOC1/MAOA/MAOB	intestine	metabolic
	kegg_fructose_and_mannose_metabolism	0.380413370508065	1.16623389527795	Up	0.250513347022587	0.536796536796537	5208/229/3795/5211/4351/2203/57016	PFKFB2/ALDOB/KHK/PFKL/MPI/FBP1/AKR1B10	intestine	metabolic
	kegg_o_glycan_biosynthesis	0.391020155853954	1.16498881838098	Up	0.256728778467909	0.536796536796537	2591/9245/26290/55808/11226/6483/11227/56913/117248/79695/51809	GALNT3/GCNT3/GALNT8/ST6GALNAC1/GALNT6/ST3GAL2/GALNT5/C1GALT1/GALNT15/GALNT12/GALNT7	intestine	metabolic
	gobp_cellular_senescence	0.289846260020555	1.10650563819493	Up	0.262472885032538	0.584134615384615	3159/657/3135/55170/25989/675/10370/5580/8550/9093/6787/51343/5600/4217/51548/9891/7994/22846/6926/5728/5601/286053/1026/3265/811/1030/5609/5604/1432/25	HMGA1/BMPR1A/HLA-G/PRMT6/ULK3/BRCA2/CITED2/PRKCD/MAPKAPK5/DNAJA3/NEK4/FZR1/MAPK11/MAP3K5/SIRT6/NUAK1/KAT6A/VASH1/TBX3/PTEN/MAPK9/NSMCE2/CDKN1A/HRAS/CALR/CDKN2B/MAP2K7/MAP2K1/MAPK14/ABL1	intestine	senescence
	kegg_porphyrin_and_chlorophyll_metabolism	0.390737846090382	1.14732449054107	Up	0.267782426778243	0.543440807285257	7367/79799/7364/1355/211/2235/3163/1356/3162/1371	UGT2B17/UGT2A3/UGT2B7/COX15/ALAS1/FECH/HMOX2/CP/HMOX1/CPOX	intestine	metabolic
	hallmark_il2_stat5_signaling	-0.26749096421475	-1.09716746186989	Down	0.271535580524345	0.39931703018286	7074/22822/7371/5727/3976/2323/6510/7293/23600/8829/1291/9308/1028/6696/4953/64375/4050/6515/8809/4839/10410/80760/10538/84306/825/975/8651/9173	TIAM1/PHLDA1/UCK2/PTCH1/LIF/FLT3LG/SLC1A5/TNFRSF4/AMACR/NRP1/COL6A1/CD83/CDKN1C/SPP1/ODC1/IKZF4/LTB/SLC2A3/IL18R1/NOP2/IFITM3/ITIH5/BATF/PDCD2L/CAPN3/CD81/SOCS1/IL1RL1	intestine	hallmark
	fridman_senescence_dn	-0.537831980613465	-1.16931779166916	Down	0.27843137254902	0.584134615384615	1958/648/3397/1281	EGR1/BMI1/ID1/COL3A1	intestine	senescence
	wp_mechanoregulation_and_pathology_of_yaptaz_via_hippo_and_nonhippo_mechanisms	0.332969791501943	1.0989624046839	Up	0.284274193548387	0.604082661290323	999/3694/6714/4485/10298/8463/1499/3691/9113	CDH1/ITGB6/SRC/MST1/PAK4/TEAD2/CTNNB1/ITGB4/LATS1	intestine	mechanoregulation
	kegg_glycine_serine_and_threonine_metabolism	-0.444912449678757	-1.14279981779547	Down	0.287425149700599	0.566638152266895	5723/275/8639/2593	PSPH/AMT/AOC3/GAMT	intestine	metabolic
	gavish_3ca_malignant_metaprogram_19_epithelial_senescence	0.365878670397527	1.1238165021614	Up	0.288981288981289	0.584134615384615	6590/7851/114569/360/1999/1364/10551/4680/4585/1824/5266/1992/84419/301	SLPI/MALL/MAL2/AQP3/ELF3/CLDN4/AGR2/CEACAM6/MUC4/DSC2/PI3/SERPINB1/C15orf48/ANXA1	intestine	senescence
	wp_nad_metabolism_in_oncogeneinduced_senescence_and_mitochondrial_dysfunctionassociated_senescence	0.397734863586669	1.12300504056099	Up	0.295687885010267	0.584134615384615	3159/23408/2539/2806/5970	HMGA1/SIRT5/G6PD/GOT2/RELA	intestine	senescence
	kegg_phenylalanine_metabolism	-0.489285340792518	-1.14643671205414	Down	0.311154598825832	0.589710860758089	1644/4282/8639	DDC/MIF/AOC3	intestine	metabolic
	kegg_metabolism_of_xenobiotics_by_cytochrome_p450	0.366510643847225	1.12361228330096	Up	0.316221765913758	0.589710860758089	7367/1646/1645/79799/7364/8644	UGT2B17/AKR1C2/AKR1C1/UGT2A3/UGT2B7/AKR1C3	intestine	metabolic
	cell_age_ind	0.228894238073878	1.03860589282653	Up	0.320366132723112	0.584134615384615	4311/4495/9518/203054/3159/1718/1902/5054/2064/5292/6850/2810/6660/50507/3665/4485/5460/4221/10298/25989/9961/5580/8550/634/1147/1843/23037/50618/1152/54206/10445/5468/8314/2261/6787/3709/2194/1499/3691/6598/90550/4088/8991/4217/8289/5129/9891/282974/3710/150094/3705/5970/10043/5037/5298/54819/5605/55544/3661/5518/25890/8487/9519/65220/10395/9232/57142/8804/857/1643/10922/57506/26298/54739/8405/2130/5915/5243	MME/MT1G/GDF15/ADCK5/HMGA1/DHCR24/LPAR1/SERPINE1/ERBB2/PIM1/SYK/SFN/SOX5/NOX4/IRF7/MST1/POU5F1/MEN1/PAK4/ULK3/MVP/PRKCD/MAPKAPK5/CEACAM1/CHUK/DUSP1/PDZD2/ITSN2/CKB/ERRFI1/MCRS1/PPARG/BAP1/FGFR3/NEK4/ITPR2/FASN/CTNNB1/ITGB4/SMARCB1/MCU/SMAD3/SELENBP1/MAP3K5/ARID1A/CDK18/NUAK1/STK32C/ITPR3/SIK1/ITPK1/RELA/TOM1/PEBP1/PI4KB/ZCCHC10/MAP2K2/RBM38/IRF3/PPP2R1A/ABI3BP/GEMIN2/TBPL1/NADK/DLC1/PTTG1/RTN4/CREG1/CAV1/DDB2/FASTK/MAVS/EHF/XAF1/SPOP/EWSR1/RARB/ABCB1	intestine	senescence
	hallmark_hypoxia	0.249589274010548	1.055221237655	Up	0.323974082073434	0.462820117247763	5105/6518/5054/229/4493/5292/2026/6576/2542/2548/10370/1316/5165/8406/10891/5211/1843/771/2651/54206/123/4601/2203/1956/2632/23327/3669/26118/7422/8991/8459/55139/302/23645	PCK1/SLC2A5/SERPINE1/ALDOB/MT1E/PIM1/ENO2/SLC25A1/SLC37A4/GAA/CITED2/KLF6/PDK3/SRPX/PPARGC1A/PFKL/DUSP1/CA12/GCNT2/ERRFI1/PLIN2/MXI1/FBP1/EGFR/GBE1/NEDD4L/ISG20/WSB1/VEGFA/SELENBP1/TPST2/ANKZF1/ANXA2/PPP1R15A	intestine	hallmark
	tang_senescence_tp53_targets_up	-0.37540889471061	-1.10215277205208	Down	0.325757575757576	0.584134615384615	9535/11096/3084/7023/58189/10351/11007/1346	GMFG/ADAMTS5/NRG1/TFAP4/WFDC1/ABCA8/CCDC85B/COX7A1	intestine	senescence
	reactome_formation_of_senescence_associated_heterochromatin_foci_sahf	0.478329215067658	1.12788083342391	Up	0.330661322645291	0.584134615384615	3159/1026/7290/23523/7157	HMGA1/CDKN1A/HIRA/CABIN1/TP53	intestine	senescence
	kegg_lysine_degradation	0.327339706982918	1.07641110447593	Up	0.332661290322581	0.604042869269949	4967/3033/84444/7468/54904/29072/10919/55870/51111/1962/217/3030	OGDH/HADH/DOT1L/NSD2/NSD3/SETD2/EHMT2/ASH1L/KMT5B/EHHADH/ALDH2/HADHA	intestine	metabolic
	der_ifn_beta_response_up	-0.274399596371083	-1.04338943925041	Down	0.346153846153846	0.584134615384615	3569/8826/1052/8754/6500/2764/9646/9774/6772/3437/5696/5928/2005/5781/27000/7109/6742/6427/5698/567/4089/3133/4673/3091/1653/3434/9188/4131/716/9636/10379/5699/10437	IL6/IQGAP1/CEBPD/ADAM9/SKP1/GMFB/CTR9/BCLAF1/STAT1/IFIT3/PSMB8/RBBP4/ELK4/PTPN11/DNAJC2/TRAPPC10/SSBP1/SRSF2/PSMB9/B2M/SMAD4/HLA-E/NAP1L1/HIF1A/DDX1/IFIT1/DDX21/MAP1B/C1S/ISG15/IRF9/PSMB10/IFI30	intestine	senescence
	kegg_glycosphingolipid_biosynthesis_ganglio_series	-0.441688294344382	-1.0881180708129	Down	0.35673624288425	0.631148737410597	6489/8869/3073/9197/30815	ST8SIA1/ST3GAL5/HEXA/SLC33A1/ST6GALNAC6	intestine	metabolic
	kegg_nitrogen_metabolism	0.432135196137802	1.07588985769909	Up	0.366315789473684	0.631894736842105	440/377677/771/767	ASNS/CA13/CA12/CA8	intestine	metabolic
	hallmark_notch_signaling	-0.344608380875126	-1.0479595598505	Down	0.377906976744186	0.524870801033592	4851/3955/9978/28514/1840/595/7472/55851/3280/4854	NOTCH1/LFNG/RBX1/DLL1/DTX1/CCND1/WNT2/PSENEN/HES1/NOTCH3	intestine	hallmark
	cordenonsi_yap_conserved_signature	-0.304148970848831	-1.03265991407061	Down	0.388145315487572	0.733163373698747	2316/11167/558/6624/9353/29970/1601/64236/7057/7042	FLNA/FSTL1/AXL/FSCN1/SLIT2/SCHIP1/DAB2/PDLIM2/THBS1/TGFB2	intestine	mechanoregulation
	kegg_valine_leucine_and_isoleucine_degradation	0.307531215706644	1.02465585678729	Up	0.39344262295082	0.662135145941623	35/3158/3033/36/18/30/1962/217/3030/64087/39/3032/26275/224/56922/3155/586/3157/38	ACADS/HMGCS2/HADH/ACADSB/ABAT/ACAA1/EHHADH/ALDH2/HADHA/MCCC2/ACAT2/HADHB/HIBCH/ALDH3A2/MCCC1/HMGCL/BCAT1/HMGCS1/ACAT1	intestine	metabolic
	kegg_linoleic_acid_metabolism	0.525437959627661	1.05963466991689	Up	0.412350597609562	0.67743312464428	5321/1573/57016	PLA2G4A/CYP2J2/AKR1B10	intestine	metabolic
	reactome_senescence_associated_secretory_phenotype_sasp	-0.311574262329649	-1.02494793052362	Down	0.421455938697318	0.669371196754564	2353/25906/8697/1021/27338/1019/7314/6774/1051/3490/11065/1032/51529/3725/3576	FOS/ANAPC15/CDC23/CDK6/UBE2S/CDK4/UBB/STAT3/CEBPB/IGFBP7/UBE2C/CDKN2D/ANAPC11/JUN/CXCL8	intestine	senescence
	untreated_vs_ifna_treated_endothelial_cell_up	-0.247282660971719	-0.997337742659704	Down	0.447653429602888	0.671480144404332	1263/7844/7077/10630/7293/3920/5154/3398/6696/3725/54741/89795/4035/51643/10577/10409/7098/64092/1601/9473/80301/5328	PLK3/RNF103/TIMP2/PDPN/TNFRSF4/LAMP2/PDGFA/ID2/SPP1/JUN/LEPROT/NAV3/LRP1/TMBIM4/NPC2/BASP1/TLR3/SAMSN1/DAB2/THEMIS2/PLEKHO2/PLAU	intestine	senescence
	kegg_tryptophan_metabolism	-0.325693128538113	-0.97234480471897	Down	0.49126213592233	0.774793388429752	3620/1543	IDO1/CYP1A1	intestine	metabolic
	kegg_aminoacyl_trna_biosynthesis	-0.355862705657038	-0.973538699913669	Down	0.494071146245059	0.774793388429752	79587/10056/54938/55699/79731/80222/124454	CARS2/FARSB/SARS2/IARS2/NARS2/TARS2/EARS2	intestine	metabolic
	cytoskeleton_organization	-0.386693327202245	-0.950235618934138	Down	0.495798319327731	0.748044328552803	9475/4627/7791/7168/4638	ROCK2/MYH9/ZYX/TPM1/MYLK	intestine	mechanoregulation
	yap_target_genes_up	-0.431226757244465	-0.94173996710407	Down	0.51931330472103	0.748044328552803	154796/861/595/558	AMOT/RUNX1/CCND1/AXL	intestine	mechanoregulation
	hallmark_uv_response_up	0.237788579079705	0.972770696145435	Up	0.524625267665953	0.693090751570284	6817/8694/1036/440/8817/360/5789/2026/10105/896/5437/5984/5580/578/4072/997/4128/7037/3383/409/2920/6697/682/10038	SULT1A1/DGAT1/CDO1/ASNS/FGF18/AQP3/PTPRD/ENO2/PPIF/CCND3/POLR2H/RFC4/PRKCD/BAK1/EPCAM/CDC34/MAOA/TFRC/ICAM1/ARRB2/CXCL2/SPR/BSG/PARP2	intestine	hallmark
	hallmark_apical_surface	0.313474827949938	0.940122371164399	Up	0.526748971193416	0.693090751570284	51754/84632/8406/9696/202/23054/5329/5205/9465/357/51738	TMEM8B/AFAP1L2/SRPX/CROCC/CRYBG1/NCOA6/PLAUR/ATP8B1/AKAP7/SHROOM2/GHRL	intestine	hallmark
	wp_prostaglandin_and_leukotriene_metabolism_in_senescence_wp5321	-0.321357086129824	-0.946792616457318	Down	0.531007751937985	0.729599141016464	5743/240/109/10800/9536/3488/5730	PTGS2/ALOX5/ADCY3/CYSLTR1/PTGES/IGFBP5/PTGDS	intestine	senescence
	kegg_terpenoid_backbone_biosynthesis	0.366372984574225	0.949470796846728	Up	0.536231884057971	0.813618568232662	3158/2224/4597/39/10654/3156/3157/3422/79947/38	HMGCS2/FDPS/MVD/ACAT2/PMVK/HMGCR/HMGCS1/IDI1/DHDDS/ACAT1	intestine	metabolic
	planar_cell_polarity	0.472356319664598	0.951095535124864	Up	0.545454545454545	0.748044328552803	1855/57216/10427/23002/81839	DVL1/VANGL2/SEC24B/DAAM1/VANGL1	intestine	mechanoregulation
	kegg_glycosphingolipid_biosynthesis_lacto_and_neolacto_series	0.33457373421783	0.930694704197234	Up	0.552894211576846	0.813618568232662	10317/2524/8703/2651/10402	B3GALT5/FUT2/B4GALT3/GCNT2/ST3GAL6	intestine	metabolic
	kegg_galactose_metabolism	0.324274152748289	0.925556891120033	Up	0.560081466395112	0.813618568232662	8972/2548/5211	MGAM/GAA/PFKL	intestine	metabolic
	kegg_purine_metabolism	0.23402369355199	0.956452998876016	Up	0.565995525727069	0.813618568232662	9615/5139/377841/100/2766/471/9060/2984/271/954/953/5437/955/4907/58497/5152	GDA/PDE3A/ENTPD8/ADA/GMPR/ATIC/PAPSS2/GUCY2C/AMPD2/ENTPD2/ENTPD1/POLR2H/ENTPD6/NT5E/PRUNE1/PDE9A	intestine	metabolic
	reactome_dna_damage_telomere_stress_induced_senescence	0.315132654941858	0.926648366172282	Up	0.567622950819672	0.729599141016464	3159/54386/7013/4361/1026/7290	HMGA1/TERF2IP/TERF1/MRE11/CDKN1A/HIRA	intestine	senescence
	linc_complex	-0.365091932787895	-0.883529849564179	Down	0.572033898305085	0.748044328552803	23345/84823/161176/23224/4001/3799/5339/25777/23353/7431	SYNE1/LMNB2/SYNE3/SYNE2/LMNB1/KIF5B/PLEC/SUN2/SUN1/VIM	intestine	mechanoregulation
	reactome_oxidative_stress_induced_senescence	0.262748081139237	0.931086778483968	Up	0.586638830897704	0.729599141016464	23043/8550/2146/4194/5600/4217/7316/5595/7867/6045/5601/4343/23512/1030/1911/57690/5609/50488/1432/192670	TNIK/MAPKAPK5/EZH2/MDM4/MAPK11/MAP3K5/UBC/MAPK3/MAPKAPK3/RNF2/MAPK9/MOV10/SUZ12/CDKN2B/PHC1/TNRC6C/MAP2K7/MINK1/MAPK14/AGO4	intestine	senescence
	dobner_senescence_up_lfc1	-0.271399519915797	-0.911648259535787	Down	0.594488188976378	0.729599141016464	27350/1739/64130/439921/27122/8974/2318/64759/57863/7042/8614/7169/54360	APOBEC3C/DLG1/LIN7B/MXRA7/DKK3/P4HA2/FLNC/TNS3/CADM3/TGFB2/STC2/TPM2/CYTL1	intestine	senescence
	kegg_alpha_linolenic_acid_metabolism	0.420540404154868	0.893216291958281	Up	0.602409638554217	0.833810526315789	5321/51	PLA2G4A/ACOX1	intestine	metabolic
	kegg_riboflavin_metabolism	0.35731813688473	0.889617330136711	Up	0.604210526315789	0.833810526315789	55312/51205/54/80308	RFK/ACP6/ACP5/FLAD1	intestine	metabolic
	gobp_response_to_fluid_shear_stress	0.28961735277458	0.907011632294699	Up	0.621399176954732	0.754556143445032	9655/6714/445/10370/9788/6721/4091/4780/10365/5311/2185	SOCS5/SRC/ASS1/CITED2/MTSS1/SREBF2/SMAD6/NFE2L2/KLF2/PKD2/PTK2B	intestine	mechanoregulation
	hallmark_protein_secretion	-0.23803727118555	-0.908564277807258	Down	0.634577603143418	0.813561029671049	1075/9570/967/3920/81611/1203/8082/6647/9805/8675/19/538	CTSC/GOSR2/CD63/LAMP2/ANP32E/CLN5/SSPN/SOD1/SCRN1/STX16/ABCA1/ATP7A	intestine	hallmark
	kegg_glycosaminoglycan_biosynthesis_keratan_sulfate	-0.345112293096013	-0.868181398767582	Down	0.643939393939394	0.859392135359549	11041/93010/8704/8534/9435/6487	B4GAT1/B3GNT7/B4GALT2/CHST1/CHST2/ST3GAL3	intestine	metabolic
	kegg_ether_lipid_metabolism	0.304403633859865	0.86884162247638	Up	0.647657841140529	0.859392135359549	5321/8611/5338/254531/5051	PLA2G4A/PLPP1/PLD2/LPCAT4/PAFAH2	intestine	metabolic
	hallmark_apical_junction	-0.225340140139601	-0.921199086584536	Down	0.653061224489796	0.816326530612245	11096/7070/257194/3688/2318/6376/7414/2533/6624/9353/10398/84552/57863/5788/7122/7781/72/8503/6237/6464/5010/2593	ADAMTS5/THY1/NEGR1/ITGB1/FLNC/CX3CL1/VCL/FYB1/FSCN1/SLIT2/MYL9/PARD6G/CADM3/PTPRC/CLDN5/SLC30A3/ACTG2/PIK3R3/RRAS/SHC1/CLDN11/GAMT	intestine	hallmark
	gobp_detection_of_mechanical_stimulus	-0.293534741873205	-0.861879326238863	Down	0.666666666666667	0.755555555555556	6335/11280/63895/9780/6387/3815/7852/168507	SCN9A/SCN11A/PIEZO2/PIEZO1/CXCL12/KIT/CXCR4/PKD1L1	intestine	mechanoregulation
	hallmark_tgf_beta_signaling	-0.252832970600271	-0.867816199960724	Down	0.673346693386774	0.821154504130212	7046/3397/1028/3398/56937/3726/2280/7057/3399	TGFBR1/ID1/CDKN1C/ID2/PMEPA1/JUNB/FKBP1A/THBS1/ID3	intestine	hallmark
	kegg_tyrosine_metabolism	-0.296397690260166	-0.842545701968113	Down	0.679389312977099	0.873737373737374	7173/4282/8639	TPO/MIF/AOC3	intestine	metabolic
	kegg_glycosaminoglycan_biosynthesis_heparan_sulfate	-0.309400008131502	-0.846430032934989	Down	0.683794466403162	0.873737373737374	64132/9653/135152/2137/3340/126792/9348/9955/8509	XYLT2/HS2ST1/B3GAT2/EXTL3/NDST1/B3GALT6/NDST3/HS3ST3A1/NDST2	intestine	metabolic
	hallmark_wnt_beta_catenin_signaling	0.265973300865571	0.846033662346149	Up	0.7	0.833333333333333	23493/2648/23462/8312/1499/81029/182/1856	HEY2/KAT2A/HEY1/AXIN1/CTNNB1/WNT5B/JAG1/DVL2	intestine	hallmark
	kegg_one_carbon_pool_by_folate	0.299945627242004	0.799866861486301	Up	0.732534930139721	0.918998366902559	471/1719/123263/6472/6470/441024/2618	ATIC/DHFR/MTFMT/SHMT2/SHMT1/MTHFD2L/GART	intestine	metabolic
	hallmark_uv_response_dn	-0.218185968395659	-0.877905181837857	Down	0.738317757009346	0.839920948616601	8829/3397/4131/3915/2697/773/5577/3815/1277/3690/29970/3488/1601/8503/55109/1281/5159/1278	NRP1/ID1/MAP1B/LAMC1/GJA1/CACNA1A/PRKAR2B/KIT/COL1A1/ITGB3/SCHIP1/IGFBP5/DAB2/PIK3R3/AGGF1/COL3A1/PDGFRB/COL1A2	intestine	hallmark
	hallmark_reactive_oxygen_species_pathway	-0.249885333433165	-0.837977638829612	Down	0.739130434782609	0.839920948616601	22904/10549/475/1032/112398/3087/7001/6647/26034/3726/6648	SBNO2/PRDX4/ATOX1/CDKN2D/EGLN2/HHEX/PRDX2/SOD1/IPCEF1/JUNB/SOD2	intestine	hallmark
	gobp_establishment_of_endothelial_barrier	0.248724708978607	0.849895734105487	Up	0.743380855397149	0.76219512195122	2150/1365/27134/7430/3383/2194/7422/118/26051/4301/81876/5906/10411	F2RL1/CLDN3/TJP3/EZR/ICAM1/FASN/VEGFA/ADD1/PPP1R16B/AFDN/RAB1B/RAP1A/RAPGEF3	intestine	mechanoregulation
	hallmark_hedgehog_signaling	0.271214096312371	0.800577603793214	Up	0.760736196319018	0.845262440354465	3897/23493/8633/23462/7422	L1CAM/HEY2/UNC5C/HEY1/VEGFA	intestine	hallmark
	gobp_establishment_of_endothelial_intestinal_barrier	-0.301656383031524	-0.768994969075758	Down	0.76219512195122	0.76219512195122	4615/5802/51735	MYD88/PTPRS/RAPGEF6	intestine	mechanoregulation
	kegg_pentose_phosphate_pathway	-0.275183733005871	-0.782242504292541	Down	0.763358778625954	0.933478024959306	25796/2821/5634/9563/6120/230/226	PGLS/GPI/PRPS2/H6PD/RPE/ALDOC/ALDOA	intestine	metabolic
	kegg_propanoate_metabolism	0.258957243244665	0.785421448420242	Up	0.771134020618557	0.933478024959306	18/55902/32/1962/217/3030/8802/39/26275/224/8803	ABAT/ACSS2/ACACB/EHHADH/ALDH2/HADHA/SUCLG1/ACAT2/HIBCH/ALDH3A2/SUCLA2	intestine	metabolic
	kamminga_senescence	-0.247898725279154	-0.76924064429481	Down	0.810810810810811	0.950704225352113	6920/10567/3397/552889/7042/5662	TCEA3/RABAC1/ID1/ATXN7L3B/TGFB2/PSD	intestine	senescence
	wp_glycolysis_in_senescence	0.287977547567324	0.696886607443588	Up	0.845070422535211	0.950704225352113	2539	G6PD	intestine	senescence
	kegg_glycosaminoglycan_degradation	0.263426548305026	0.707115802584976	Up	0.867326732673267	0.987536656891496	3373/3425/2588/3074	HYAL1/IDUA/GALNS/HEXB	intestine	metabolic
	kegg_valine_leucine_and_isoleucine_biosynthesis	0.306262939252684	0.650494088703034	Up	0.873493975903614	0.987536656891496	57176	VARS2	intestine	metabolic
	kegg_nicotinate_and_nicotinamide_metabolism	-0.252928964623517	-0.702512819113279	Down	0.87866927592955	0.987536656891496	30833/83594/10135/54981/952/23057	NT5C/NUDT12/NAMPT/NMRK1/CD38/NMNAT2	intestine	metabolic
	kegg_n_glycan_biosynthesis	-0.223034421596631	-0.73256262683991	Down	0.885311871227364	0.987536656891496	10195/8704/4122/29929/4121/4248/79796/440138/1603/57134/8818/1798/144245/54344	ALG3/B4GALT2/MAN2A2/ALG6/MAN1A1/MGAT3/ALG9/ALG11/DAD1/MAN1C1/DPM2/DPAGT1/ALG10B/DPM3	intestine	metabolic
	kegg_beta_alanine_metabolism	-0.249815547050941	-0.665421350147825	Down	0.887351778656126	0.987536656891496	501/23417/8639	ALDH7A1/MLYCD/AOC3	intestine	metabolic
	wp_sphingolipid_metabolism_in_senescence	0.22603079323459	0.664644117234063	Up	0.903688524590164	0.975983606557377	55512/1026/166929/10558/10557/5579/5578/2475/1017	SMPD3/CDKN1A/SGMS2/SPTLC1/RPP38/PRKCB/PRKCA/MTOR/CDK2	intestine	senescence
	hallmark_pancreas_beta_cells	0.244091600576537	0.668091722072364	Up	0.90448343079922	0.983134163912196	6514	SLC2A2	intestine	hallmark
	kegg_pyrimidine_metabolism	-0.19959542795576	-0.758502184131002	Down	0.92896174863388	0.996503496503497	3704/5424/1503/56655/6241/661/7298/30833/1841/7372/5436/8382/5439/7084/25885/5438/790/7371/5434/54963/7378/5427/54107/1723/171568/5441/1890/4833/4831/4830	ITPA/POLD1/CTPS1/POLE4/RRM2/POLR3D/TYMS/NT5C/DTYMK/UMPS/POLR2G/NME5/POLR2J/TK2/POLR1A/POLR2I/CAD/UCK2/POLR2E/UCKL1/UPP1/POLE2/POLE3/DHODH/POLR3H/POLR2L/TYMP/NME4/NME2/NME1	intestine	metabolic
	kegg_glycosaminoglycan_biosynthesis_chondroitin_sulfate	-0.232426852283531	-0.635853468205822	Down	0.932806324110672	0.996503496503497	56548/337876/9469/64132/29940/135152/126792/113189	CHST7/CHSY3/CHST3/XYLT2/DSE/B3GAT2/B3GALT6/CHST14	intestine	metabolic
	kegg_glycosylphosphatidylinositol_gpi_anchor_biosynthesis	-0.230311526681965	-0.647166197480458	Down	0.938735177865613	0.996503496503497	51227/8818/94005/93183	PIGP/DPM2/PIGS/PIGM	intestine	metabolic
	kegg_glyoxylate_and_dicarboxylate_metabolism	0.214568380546711	0.55606286444006	Up	0.956521739130435	1	132158/50/441024/9380/1431	GLYCTK/ACO2/MTHFD2L/GRHPR/CS	intestine	metabolic
	hallmark_dna_repair	-0.178488335542299	-0.725532670307731	Down	0.979742173112339	1	6829/3704/10289/5424/6834/3251/5985/353/56655/7298/10978/5423/1161/4090/2987/30833/7372/5436/9978/5439/2067/7084/10189/64976/5438/7936/1603/5434/10302/8237/6881/203/1069/23204/2073/5142/4833/6119/4830/5148	SUPT5H/ITPA/EIF1B/POLD1/SURF1/HPRT1/RFC5/APRT/POLE4/TYMS/CLP1/POLB/ERCC8/SMAD5/GUK1/NT5C/UMPS/POLR2G/RBX1/POLR2J/ERCC1/TK2/ALYREF/MRPL40/POLR2I/NELFE/DAD1/POLR2E/SNAPC5/USP11/TAF10/AK1/CETN2/ARL6IP1/ERCC5/PDE4B/NME4/RPA3/NME1/PDE6G	intestine	hallmark
	hallmark_pi3k_akt_mtor_signaling	0.173253601871098	0.662253693293133	Up	0.983606557377049	1	396/57761/2810/10298/156/1956/3709/51719/5499/5728/5601/6773/7184/1026/4087/3265/5894/811/5576	ARHGDIA/TRIB3/SFN/PAK4/GRK2/EGFR/ITPR2/CAB39/PPP1CA/PTEN/MAPK9/STAT2/HSP90B1/CDKN1A/SMAD2/HRAS/RAF1/CALR/PRKAR2A	intestine	hallmark
	hallmark_mtorc1_signaling	0.169025005864901	0.723444168777393	Up	0.986842105263158	1	4199/2286/440/1718/899/57761/900/2539/7108/3638/2542/3417/1719/5211/7037/79071/54843	ME1/FKBP2/ASNS/DHCR24/CCNF/TRIB3/CCNG1/G6PD/TM7SF2/INSIG1/SLC37A4/IDH1/DHFR/PFKL/TFRC/ELOVL6/SYTL2	intestine	hallmark
	kegg_amino_sugar_and_nucleotide_sugar_metabolism	-0.174190341054245	-0.550978289593385	Down	0.988212180746562	1	132789/2821/80896/3073/8790/5373/2592	GNPDA2/GPI/NPL/HEXA/FPGT/PMM2/GALT	intestine	metabolic
	kegg_other_glycan_degradation	0.158207055654419	0.403383367281504	Up	0.99789029535865	1	3074/4758/2519/2517	HEXB/NEU1/FUCA2/FUCA1	intestine	metabolic
	reactome_cellular_senescence	-0.155386419799508	-0.610806538287184	Down	0.998175182481752	1	11065/1032/10111/648/23466/3397/51529/8535/3725/26277/3576	UBE2C/CDKN2D/RAD50/BMI1/CBX6/ID1/ANAPC11/CBX4/JUN/TINF2/CXCL8	intestine	senescence
	hallmark_epithelial_mesenchymal_transition	-0.507301853562617	-2.09410891116704	Down	2.94962124057946e-08	1.47481062028973e-06	7070/2316/3688/3398/115908/6696/11167/3725/7168/6422/3915/4035/633/2331/4256/56937/9353/6444/51330/1634/2697/3485/4017/10398/2014/1293/7076/4060/1277/3690/966/4638/1282/59/10409/374/1284/1601/1303/6876/7057/1281/6678/4148/5159/6586/7169/2192/1278/10085/3956/2669/3371/4487/2201/131578/7980/3576	THY1/FLNA/ITGB1/ID2/CTHRC1/SPP1/FSTL1/JUN/TPM1/SFRP1/LAMC1/LRP1/BGN/FMOD/MGP/PMEPA1/SLIT2/SGCD/TNFRSF12A/DCN/GJA1/IGFBP2/LOXL2/MYL9/EMP3/COL6A3/TIMP1/LUM/COL1A1/ITGB3/CD59/MYLK/COL4A1/ACTA2/BASP1/AREG/COL4A2/DAB2/COL12A1/TAGLN/THBS1/COL3A1/SPARC/MATN3/PDGFRB/SLIT3/TPM2/FBLN1/COL1A2/EDIL3/LGALS1/GEM/TNC/MSX1/FBN2/LRRC15/TFPI2/CXCL8	intestine	hallmark
	gobp_blood_vessel_morphogenesis	-0.363000329037539	-1.67354222097697	Down	4.19034606583018e-07	5.68287713292349e-06	7837/8325/2523/3091/800/7423/3696/3315/4303/7070/55273/2316/5743/8829/3164/3087/51176/3688/3397/10769/90268/240/5154/577/5228/6376/358/283/2138/6422/25960/3202/652/2294/4035/6659/147372/126393/1890/9353/6444/51330/84034/10800/2048/1634/4883/7127/2697/3280/3726/4017/161198/219699/6423/1636/1960/10267/54345/7852/4691/3791/7026/10266/8742/55333/5176/3690/4638/1282/7122/441478/7098/116844/5294/55576/1284/6915/28984/64218/11117/8503/79625/6237/55109/7057/7042/641700/1281/6678/6464/5159/6355/5534/6461/1306/187/2828/6091/4897/6909/10052/348/6347/6943/6356/4854/3576	PXDN/FZD8/FUT1/HIF1A/CALD1/VEGFB/ITGB8/HSPB1/FOXO4/THY1/TMEM100/FLNA/PTGS2/NRP1/NR4A1/HHEX/LEF1/ITGB1/ID1/PLK2/OTULIN/ALOX5/PDGFA/ADGRB3/PGF/CX3CL1/AQP1/ANG/EYA1/SFRP1/ADGRA2/HOXA5/BMP4/FOXF1/LRP1/SOX4/CCBE1/HSPB6/TYMP/SLIT2/SGCD/TNFRSF12A/EMILIN2/CYSLTR1/EPHB2/DCN/NPR3/TNFAIP2/GJA1/HES1/JUNB/LOXL2/CLEC14A/UNC5B/SFRP2/ACE/EGR3/RAMP1/SOX18/CXCR4/NCL/KDR/NR2F2/RAMP2/TNFSF12/SYNJ2BP/SERPINF1/ITGB3/MYLK/COL4A1/CLDN5/NRARP/TLR3/LRG1/PIK3CG/STAB2/COL4A2/TBXA2R/RGCC/SEMA4A/EMILIN1/PIK3R3/NDNF/RRAS/AGGF1/THBS1/TGFB2/ECSCR/COL3A1/SPARC/SHC1/PDGFRB/CCL8/PPP3R1/SHB/COL15A1/APLNR/GPR4/ROBO1/NRCAM/TBX2/GJC1/APOE/CCL2/TCF21/CCL11/NOTCH3/CXCL8	intestine	mechanoregulation
	gobp_regulation_of_cell_activation	-0.374037541115527	-1.69184793640387	Down	6.6857378034394e-07	5.68287713292349e-06	6932/1840/1075/23529/112441434/29126/8654/79915/5592/11035/3117/648/5155/10630/26258/7293/7070/51293/2316/51176/9308/5154/3398/399687/6422/972/652/814/558/4921/6659/7001/7056/84034/2048/6647/3077/3280/3726/3485/952/64581/1960/10039/8013/10808/7099/6605/51237/3620/5788/6869/59/441478/3575/3108/64092/3123/10538/11117/3119/27342/57678/7057/388552/7784/26276/3113/3109/1268/9473/5320/114757/4282/23729/2207/6461/3115/3956/7305/6366/3111/825/199/348/920/6504/975/6347/8651/9173/3127/3118	TCF7/DTX1/CTSC/CLCF1/SHLD3/CD274/PDE5A/ATAD5/PRKG1/RIPK3/HLA-DQA1/BMI1/PDGFB/PDPN/BLOC1S6/TNFRSF4/THY1/CD320/FLNA/LEF1/CD83/PDGFA/ID2/MYO18A/SFRP1/CD74/BMP4/CAMK4/AXL/DDR2/SOX4/PRDX2/THBD/EMILIN2/EPHB2/SOD1/HFE/HES1/JUNB/IGFBP2/CD38/CLEC7A/EGR3/PARP3/NR4A3/HSPH1/TLR4/SMARCE1/MZB1/IDO1/PTPRC/TACR1/ACTA2/NRARP/IL7R/HLA-DMA/SAMSN1/HLA-DRB1/BATF/EMILIN1/HLA-DQB1/RABGEF1/GPAM/THBS1/BLOC1S3/ZP3/VPS33B/HLA-DPA1/HLA-DMB/CNR1/THEMIS2/PLA2G2A/CYGB/MIF/SHPK/FCER1G/SHB/HLA-DPB1/LGALS1/TYROBP/CCL21/HLA-DOA/CAPN3/AIF1/APOE/CD4/SLAMF1/CD81/CCL2/SOCS1/IL1RL1/HLA-DRB5/HLA-DQA2	intestine	mechanoregulation
	kegg_glycerophospholipid_metabolism	0.1467328847028	0.487127051767415	Up	1	1	10423/3931/1607/137964/11313/10554	CDIPT/LCAT/DGKB/GPAT4/LYPLA2/AGPAT1	kidney	metabolic
	moserle_ifna_response	-0.133533309377766	-0.410817973103239	Down	1	1	4939/219285/91351/129607/10964/11274/51191/6772/94240/3433	OAS2/SAMD9L/DDX60L/CMPK2/IFI44L/USP18/HERC5/STAT1/EPSTI1/IFIT2	kidney	senescence
	hallmark_mitotic_spindle	-0.161630188104044	-0.712469863708015	Down	1	1	116840/22919/10018/2017/55755/23192/9113/23095/4650/23647/7414/23580/5922/9564/84376/4643/29/163786/4627/64857/11190/58526/2317/10611/11104/51174/81/55722/57787/8470/7074/4739/9181/4853/1894/675/7461/4001/134549/23012/393/1062/3832	CNTROB/MAPRE1/BCL2L11/CTTN/CDK5RAP2/ATG4B/LATS1/KIF1B/MYO9B/ARFIP2/VCL/CDC42EP4/RASA2/BCAR1/HOOK3/MYO1E/ABR/SASS6/MYH9/PLEKHG2/CEP250/MID1IP1/FLNB/PDLIM5/KATNA1/TUBD1/ACTN4/CEP72/MARK4/SORBS2/TIAM1/NEDD9/ARHGEF2/NOTCH2/ECT2/BRCA2/CLIP2/LMNB1/SHROOM1/STK38L/ARHGAP4/CENPE/KIF11	kidney	hallmark
	hallmark_epithelial_mesenchymal_transition	0.433706975068005	1.68081680748321	Up	0.000357576771406271	0.00446970964257839	290/10272/1004/2191/7076/4323/2697/56937/9235/1292/3956/26585/4907/1462/7070/4176/388/4313/5479/633/6678/64175/3487/2014/1893/822/9353/7980/2316/5654/7431/6641/30008/7040/8038/3725/22795/2335/6385/23705/3673/7128/1490	ANPEP/FSTL3/CDH6/FAP/TIMP1/MMP14/GJA1/PMEPA1/IL32/COL6A2/LGALS1/GREM1/NT5E/VCAN/THY1/MCM7/RHOB/MMP2/PPIB/BGN/SPARC/P3H1/IGFBP4/EMP3/ECM1/CAPG/SLIT2/TFPI2/FLNA/HTRA1/VIM/SNTB1/EFEMP2/TGFB1/ADAM12/JUN/NID2/FN1/SDC4/CADM1/ITGA2/TNFAIP3/CCN2	kidney	hallmark
	kegg_ascorbate_and_aldarate_metabolism	0.856929944647729	1.84963725006488	Up	0.000521661347749764	0.0174756551496171	79799/55586/7364	UGT2A3/MIOX/UGT2B7	kidney	metabolic
	hallmark_p53_pathway	0.410350811278768	1.60111861603207	Up	0.000654865458641141	0.00552278259501833	23657/3625/2258/23612/54541/10769/29946/6275/6281/5912/975/55766/2149/8722/5111/79651/10628/26207/30851/10399/581/1839/49856/2353/6890/7040/3094/4033/9538/29927/6667/7378/4071/3725/3265/51278/9618/6948/54884/23654/834/3732/8848/8673/1647/6520/10614/3654/4814/5900/2872/6303/10668/55602/55294/127544/10544/9738/7704/896/3714	SLC7A11/INHBB/FGF13/PHLDA3/DDIT4/PLK2/SERTAD3/S100A4/S100A10/RAP2B/CD81/H2AJ/F2R/CTSF/PCNA/RHBDF2/TXNIP/PITPNC1/TAX1BP3/RACK1/BAX/HBEGF/WRAP73/FOS/TAP1/TGFB1/HINT1/IRAG2/EI24/SEC61A1/SP1/UPP1/TM4SF1/JUN/HRAS/IER5/TRAF4/TCN2/RETSAT/PLXNB2/CASP1/CD82/TSC22D1/VAMP8/GADD45A/SLC3A2/HEXIM1/IRAK1/NINJ1/RALGDS/MKNK2/SAT1/CGRRF1/CDKN2AIP/FBXW7/RNF19B/PROCR/CCP110/ZBTB16/CCND3/JAG2	kidney	hallmark
	hallmark_il6_jak_stat3_signaling	-0.510773767338318	-1.83620624798025	Down	0.000662733911402199	0.00552278259501833	3953/5770/3554/9180/6772/7297/5292/10456/1435/6774/3601/1326/952/3460/948/9021/2921	LEPR/PTPN1/IL1R1/OSMR/STAT1/TYK2/PIM1/HAX1/CSF1/STAT3/IL15RA/MAP3K8/CD38/IFNGR2/CD36/SOCS3/CXCL3	kidney	hallmark
	gobp_regulation_of_cell_activation	0.341444916241506	1.45958029973659	Up	0.00123829491587981	0.0105255067849784	6504/6366/7805/348/11005/145581/5592/4323/972/3127/3122/3113/4345/3956/3606/116449/4192/60/7070/22915/3965/567/596/637/3105/3280/3123/975/64926/6522/5618/3479/7056/3119/10451/2896/3142/10808/65991/5590/90865/6659/3115/2316/10630/3133/3718/1947/5105/3111/7040/2175/9760/7301/1445/7107/648/2064/8764/7293/3117/10875/2335/23240/25793/6385/1948/27166/7128/84787	SLAMF1/CCL21/LAPTM5/APOE/SPINK5/LRFN5/PRKG1/MMP14/CD74/HLA-DRB5/HLA-DRA/HLA-DPA1/CD200/LGALS1/IL18/CLNK/MDK/ACTB/THY1/MMRN1/LGALS9/B2M/BCL2/BID/HLA-A/HES1/HLA-DRB1/CD81/RASAL3/SLC4A2/PRLR/IGF1/THBD/HLA-DQB1/VAV3/GRN/HLX/HSPH1/FUNDC2/PRKCZ/IL33/SOX4/HLA-DPB1/FLNA/PDPN/HLA-E/JAK3/EFNB1/PCK1/HLA-DOA/TGFB1/FANCA/TOX/TYRO3/CSK/GPR137B/BMI1/ERBB2/TNFRSF14/TNFRSF4/HLA-DQA1/FGL2/FN1/TMEM131L/FBXO7/SDC4/EFNB2/PRELID1/TNFAIP3/KMT5C	kidney	mechanoregulation
	hallmark_pi3k_akt_mtor_signaling	0.448643215347339	1.60271871174605	Up	0.00360983972500021	0.0257845694642872	5216/396/1072/8503/6513/5499/811/10451/1173/7529/5300/7184/2792/1017/3265/156/375/5335/10094/10298/1027/2872/1956/5879/23236/7334/10097	PFN1/ARHGDIA/CFL1/PIK3R3/SLC2A1/PPP1CA/CALR/VAV3/AP2M1/YWHAB/PIN1/HSP90B1/GNGT1/CDK2/HRAS/GRK2/ARF1/PLCG1/ARPC3/PAK4/CDKN1B/MKNK2/EGFR/RAC1/PLCB1/UBE2N/ACTR2	kidney	hallmark
	hallmark_apical_junction	0.383212671642814	1.48119458900392	Up	0.00482036146173501	0.0301272591358438	5216/1004/1462/7122/4192/3638/60/7070/8503/4313/3728/6624/6464/2771/5600/6237/9344/147/9353/71/7106/3914/143903/103910/257194/6376/8751/7410/3033/7533/57555/3265/4628/3673/9672/51466/4267/2962/3636/1500/4597/5335	PFN1/CDH6/VCAN/CLDN5/MDK/INSIG1/ACTB/THY1/PIK3R3/MMP2/JUP/FSCN1/SHC1/GNAI2/MAPK11/RRAS/TAOK2/ADRA1B/SLIT2/ACTG1/TSPAN4/LAMB3/LAYN/MYL12B/NEGR1/CX3CL1/ADAM15/VAV2/HADH/YWHAH/NLGN2/HRAS/MYH10/ITGA2/SDC3/EVL/CD99/GTF2F1/INPPL1/CTNND1/MVD/PLCG1	kidney	hallmark
	fridman_senescence_up	0.466043576469846	1.63327859171213	Up	0.0069637947442316	0.188022458094253	9547/9636/11082/595/388/6282/8682/6678/5872/6609/3487/2987/6237/3488/7431/1028/2335/3490/7128/1490	CXCL14/ISG15/ESM1/CCND1/RHOB/S100A11/PEA15/SPARC/RAB13/SMPD1/IGFBP4/GUK1/RRAS/IGFBP5/VIM/CDKN1C/FN1/IGFBP7/TNFAIP3/CCN2	kidney	senescence
	kegg_glycine_serine_and_threonine_metabolism	0.644559328750399	1.63270547314055	Up	0.00849059612303549	0.151776286549957	2628/64902/4129/2731/635/55349	GATM/AGXT2/MAOB/GLDC/BHMT/CHDH	kidney	metabolic
	kegg_glutathione_metabolism	0.55076282499626	1.62519212422772	Up	0.00906127083880338	0.151776286549957	2878/290/2687/5226/2950/2879/9446	GPX3/ANPEP/GGT5/PGD/GSTP1/GPX4/GSTO1	kidney	metabolic
	kegg_drug_metabolism_other_enzymes	0.559850904930424	1.56586365849389	Up	0.016495235647552	0.213920632840346	79799/1807/7364/8824/7371/2990/7378	UGT2A3/DPYS/UGT2B7/CES2/UCK2/GUSB/UPP1	kidney	metabolic
	kegg_pentose_and_glucuronate_interconversions	0.677431785530463	1.53897811640627	Up	0.0191570715976429	0.213920632840346	79799/7364/2990/231	UGT2A3/UGT2B7/GUSB/AKR1B1	kidney	metabolic
	hallmark_reactive_oxygen_species_pathway	0.482138573130891	1.5371768077286	Up	0.0211109791836943	0.117283217687191	2878/5052/2879/55829/10542/7295/4700/475/5214/4710/57466/6647/4257/7296/5621/3087/10494	GPX3/PRDX1/GPX4/SELENOS/LAMTOR5/TXN/NDUFA6/ATOX1/PFKP/NDUFB4/SCAF4/SOD1/MGST1/TXNRD1/PRNP/HHEX/STK25	kidney	hallmark
	reactome_dna_damage_telomere_stress_induced_senescence	-0.47576347441368	-1.49746418941077	Down	0.0249346120358055	0.310820270733775	7157/4001/8334/3017	TP53/LMNB1/H2AC6/H2BC5	kidney	senescence
	hallmark_allograft_rejection	0.38824866991895	1.41081406779365	Up	0.0298449314684669	0.149224657342335	3625/4843/23166/7076/972/1984/3122/3606/7070/567/3105/586/7042/10225/2149/822/2316/4869/3133/6890/3111/7040/1445	INHBB/NOS2/STAB1/TIMP1/CD74/EIF5A/HLA-DRA/IL18/THY1/B2M/HLA-A/BCAT1/TGFB2/CD96/F2R/CAPG/FLNA/NPM1/HLA-E/TAP1/HLA-DOA/TGFB1/CSK	kidney	hallmark
	wp_prostaglandin_and_leukotriene_metabolism_in_senescence_wp5321	0.53442771545537	1.53605459384556	Up	0.0345355856370861	0.310820270733775	5731/2687/5742/9536/10800/127281/5600/3488	PTGER1/GGT5/PTGS1/PTGES/CYSLTR1/PRXL2B/MAPK11/IGFBP5	kidney	senescence
	hallmark_unfolded_protein_response	0.379541267466876	1.37927311014001	Up	0.039039039039039	0.177450177450177	54541/10525/468/28972/8570/6464/811/10113/8815/55738/10897/1938/10528/9695/1973/4869/7184/1981/58477/7466/1736/55651/2521/9709/3799	DDIT4/HYOU1/ATF4/SPCS1/KHSRP/SHC1/CALR/PREB/BANF1/ARFGAP1/YIF1A/EEF2/NOP56/EDEM1/EIF4A1/NPM1/HSP90B1/EIF4G1/SRPRB/WFS1/DKC1/NHP2/FUS/HERPUD1/KIF5B	kidney	hallmark
	hallmark_coagulation	0.392442701610334	1.37915371889794	Up	0.052790346907994	0.219959778783308	4324/7076/4323/9615/1191/710/6284/1397/4313/6678/3172/7056/9104/7980/5654/1465/1508/2335/3673/2783	MMP15/TIMP1/MMP14/GDA/CLU/SERPING1/S100A13/CRIP2/MMP2/SPARC/HNF4A/THBD/RGN/TFPI2/HTRA1/CSRP1/CTSB/FN1/ITGA2/GNB2	kidney	hallmark
	tang_senescence_tp53_targets_up	0.513029647249156	1.44169467272462	Up	0.0560420315236427	0.378283712784588	11007/1346/8671/23554/3931/8673/58189/7392/10625/7023/11069	CCDC85B/COX7A1/SLC4A4/TSPAN12/LCAT/VAMP8/WFDC1/USF2/IVNS1ABP/TFAP4/RAPGEF4	kidney	senescence
	hallmark_estrogen_response_late	0.344719085702994	1.32198812328416	Up	0.0614285714285714	0.236263736263736	5241/57419/9547/4057/7033/7264/595/4192/9536/2109/596/7869/5364/5618/29107/2444/3487/2717/7538/6584/7980/2353/26353/2261/573/799/27075/7466/8645/1836	PGR/SLC24A3/CXCL14/LTF/TFF3/GFUS/CCND1/MDK/PTGES/ETFB/BCL2/SEMA3B/PLXNB1/PRLR/NXT1/FRK/IGFBP4/GLA/ZFP36/SLC22A5/TFPI2/FOS/HSPB8/FGFR3/BAG1/CALCR/TSPAN13/WFS1/KCNK5/SLC26A2	kidney	hallmark
	kegg_o_glycan_biosynthesis	0.52858040843854	1.43939204796993	Up	0.0622837370242214	0.478730475240944	114805/442117/79623/374378	GALNT13/GALNTL6/GALNT14/GALNT18	kidney	metabolic
	dobner_senescence_dn_lfc1	0.423107094970782	1.38134786096335	Up	0.0702614379084967	0.379411764705882	92162/27253/340542/5947/51053/1028/6515/7102/55353/7443	TMEM88/PCDH17/BEX5/RBP1/GMNN/CDKN1C/SLC2A3/TSPAN7/LAPTM4B/VRK1	kidney	senescence
	hallmark_interferon_alpha_response	0.367552138798169	1.32224819665622	Up	0.0704647676161919	0.237762237762238	9636/972/10410/3107/4061/7318/10581/3429/684/567/5721/10628	ISG15/CD74/IFITM3/HLA-C/LY6E/UBA7/IFITM2/IFI27/BST2/B2M/PSME2/TXNIP	kidney	hallmark
	hallmark_adipogenesis	0.319042067543303	1.26301822162566	Up	0.0713286713286713	0.237762237762238	2878/348/3421/7316/3910/27089/1306/51129/2109/8322/4713/10113/1891/83871/2879/4722/7351/26353/8404/369/6576/7384/137964/123/10313/51635/6888/284119/3033/1652/1431/7086/65124/9131/29796/54884/4191/415116/977/8802/6647/83549/1647/5211/6453/1384/27069/3977/400916/134147/55177/5860	GPX3/APOE/IDH3G/UBC/LAMA4/UQCRQ/COL15A1/ANGPTL4/ETFB/FZD4/NDUFB7/PREB/ECH1/RAB34/GPX4/NDUFS3/UCP2/HSPB8/SPARCL1/ARAF/SLC25A1/UQCRC1/GPAT4/PLIN2/RTN3/DHRS7/TALDO1/CAVIN1/HADH/DDT/CS/TKT/SOWAHC/AIFM1/UQCR10/RETSAT/MDH2/PIM3/CD151/SUCLG1/SOD1/UCK1/GADD45A/PFKL/ITSN1/CRAT/GHITM/LIFR/CHCHD10/CMBL/RMDN3/QDPR	kidney	hallmark
	kegg_one_carbon_pool_by_folate	0.608369572268987	1.46665983508451	Up	0.0732538330494037	0.478730475240944	10841/10840	FTCD/ALDH1L1	kidney	metabolic
	hallmark_xenobiotic_metabolism	0.338549194625401	1.29465681475214	Up	0.0761494252873563	0.237966954022989	348/2099/2326/5226/9536/2028/8714/84913/586/3728/3172/7042/3479/1891/53/3487/29950/7009/116285/5166/9446/3931/6747/23564/65018/51635/6539/1652/28959/7378	APOE/ESR1/FMO1/PGD/PTGES/ENPEP/ABCC3/ATOH8/BCAT1/JUP/HNF4A/TGFB2/IGF1/ECH1/ACP2/IGFBP4/SERTAD1/TMBIM6/ACSM1/PDK4/GSTO1/LCAT/SSR3/DDAH2/PINK1/DHRS7/SLC6A12/DDT/TMEM176B/UPP1	kidney	hallmark
	wp_mechanoregulation_and_pathology_of_yaptaz_via_hippo_and_nonhippo_mechanisms	0.44350647746923	1.37660957864999	Up	0.0869565217391304	0.420605612998523	3694/60/71/8463/3696/9448/10971/1499/10298/4485/25937	ITGB6/ACTB/ACTG1/TEAD2/ITGB8/MAP4K4/YWHAQ/CTNNB1/PAK4/MST1/WWTR1	kidney	mechanoregulation
	kegg_metabolism_of_xenobiotics_by_cytochrome_p450	0.529186180222264	1.39802497674743	Up	0.0871080139372822	0.478730475240944	79799/7364/2950/1645/9446	UGT2A3/UGT2B7/GSTP1/AKR1C1/GSTO1	kidney	metabolic
	hallmark_pancreas_beta_cells	0.610022712669668	1.43045987789796	Up	0.088695652173913	0.245341614906832	28972/6727/58477	SPCS1/SRP14/SRPRB	kidney	hallmark
	hallmark_inflammatory_response	0.337207198119082	1.26171032497571	Up	0.0977011494252874	0.245341614906832	6504/187/23166/7076/4323/4061/3606/8671/684/1240/929/2014/10316/6401/11047/1839/8743/7432/55829/10630/2550/391/6376/4792	SLAMF1/APLNR/STAB1/TIMP1/MMP14/LY6E/IL18/SLC4A4/BST2/CMKLR1/CD14/EMP3/NMUR1/SELE/ADRM1/HBEGF/TNFSF10/VIP/SELENOS/PDPN/GABBR1/RHOG/CX3CL1/NFKBIA	kidney	hallmark
	kegg_n_glycan_biosynthesis	0.418361755745168	1.32277270804749	Up	0.0987460815047022	0.478730475240944	146664/54344/11253/6184/8703/1798/11282/8704/11320/29929/1603/8818/4245/85365/1650/3703/4248/56052/79053/10195/4249	MGAT5B/DPM3/MAN1B1/RPN1/B4GALT3/DPAGT1/MGAT4B/B4GALT2/MGAT4A/ALG6/DAD1/DPM2/MGAT1/ALG2/DDOST/STT3A/MGAT3/ALG1/ALG8/ALG3/MGAT5	kidney	metabolic
	gobp_endothelial_cell_proliferation	0.335914080775311	1.25629358736228	Up	0.0989660265878877	0.420605612998523	187/348/4323/9037/4192/2523/168667/84913/8828/6678/1295/1893/93974/23213/2324/8829/51162/498/6667/7026/54567/51548/3146/5335/5228/94/4893/284361	APLNR/APOE/MMP14/SEMA5A/MDK/FUT1/BMPER/ATOH8/NRP2/SPARC/COL8A1/ECM1/ATP5IF1/SULF1/FLT4/NRP1/EGFL7/ATP5F1A/SP1/NR2F2/DLL4/SIRT6/HMGB1/PLCG1/PGF/ACVRL1/NRAS/EMC10	kidney	mechanoregulation
	hallmark_estrogen_response_early	0.319661671191623	1.24097148805824	Up	0.100282485875706	0.245341614906832	5241/3625/57419/65055/7033/2697/3875/595/9536/596/7869/3280/55793/6513/29107/124583/2444/3487/2717/744/6584/2353/9467/26353/573/8553/55686/799/7466/8645/1836/8165/7357/4609/25976	PGR/INHBB/SLC24A3/REEP1/TFF3/GJA1/KRT18/CCND1/PTGES/BCL2/SEMA3B/HES1/MINDY1/SLC2A1/NXT1/CANT1/FRK/IGFBP4/GLA/MPPED2/SLC22A5/FOS/SH3BP5/HSPB8/BAG1/BHLHE40/MREG/CALCR/WFS1/KCNK5/SLC26A2/AKAP1/UGCG/MYC/TIPARP	kidney	hallmark
	reactome_oncogene_induced_senescence	0.468325467441786	1.34642596428227	Up	0.100529100529101	0.428171641791045	7316/7311/7314/5595/6667/1871/3397/2113/7027/4194/1019/5594	UBC/UBA52/UBB/MAPK3/SP1/E2F3/ID1/ETS1/TFDP1/MDM4/CDK4/MAPK1	kidney	senescence
	hallmark_mtorc1_signaling	0.314189683621775	1.23281251091272	Up	0.10195530726257	0.245341614906832	23657/2597/54541/2286/3638/8503/23753/586/5052/6513/811/2717/9695/3488/1718/7167/5693/6781/6184/5685/7184/516/2023/116496/6515/8553/908/10875/3992/5718/6652/3939/10197/7277/7296/2542/5211/10963/5719/5861/871/5860/5478/440/4074	SLC7A11/GAPDH/DDIT4/FKBP2/INSIG1/PIK3R3/SDF2L1/BCAT1/PRDX1/SLC2A1/CALR/GLA/EDEM1/IGFBP5/DHCR24/TPI1/PSMB5/STC1/RPN1/PSMA4/HSP90B1/ATP5MC1/ENO1/NIBAN1/SLC2A3/BHLHE40/CCT6A/FGL2/FADS1/PSMD12/SORD/LDHA/PSME3/TUBA4A/TXNRD1/SLC37A4/PFKL/STIP1/PSMD13/RAB1A/SERPINH1/QDPR/PPIA/ASNS/M6PR	kidney	hallmark
	hallmark_kras_signaling_up	0.32750431797758	1.24081878590805	Up	0.10458452722063	0.245341614906832	7805/6590/5284/55365/10418/9971/51129/27344/7869/1240/3728/83483/2791/90865/1839/51193/2324/8404/8829/23136/7102/28959/27075/2119/9590/3673/7128	LAPTM5/SLPI/PIGR/TMEM176A/SPON1/NR1H4/ANGPTL4/PCSK1N/SEMA3B/CMKLR1/JUP/PLVAP/GNG11/IL33/HBEGF/ZNF639/FLT4/SPARCL1/NRP1/EPB41L3/TSPAN7/TMEM176B/TSPAN13/ETV5/AKAP12/ITGA2/TNFAIP3	kidney	hallmark
	kegg_arachidonic_acid_metabolism	0.509861754517639	1.36798874264342	Up	0.107452339688042	0.478730475240944	2878/2687/5742/9536/2879	GPX3/GGT5/PTGS1/PTGES/GPX4	kidney	metabolic
	kegg_citrate_cycle_tca_cycle	0.462795157139985	1.34270141611242	Up	0.107563025210084	0.478730475240944	3421/55753/5105/1431/4191/8802	IDH3G/OGDHL/PCK1/CS/MDH2/SUCLG1	kidney	metabolic
	kegg_alpha_linolenic_acid_metabolism	-0.666508204917938	-1.40730076772422	Down	0.110864745011086	0.478730475240944	8398/8310/81579/9415/5321	PLA2G6/ACOX3/PLA2G12A/FADS2/PLA2G4A	kidney	metabolic
	kegg_primary_bile_acid_biosynthesis	-0.664479132834686	-1.4030164773292	Down	0.110864745011086	0.478730475240944	3295/51302/9420	HSD17B4/CYP39A1/CYP7B1	kidney	metabolic
	hallmark_notch_signaling	0.477246406270678	1.34583753066659	Up	0.111295681063123	0.245341614906832	595/28514/3280/9978/3955/6500/51107/182/5664	CCND1/DLL1/HES1/RBX1/LFNG/SKP1/APH1A/JAG1/PSEN2	kidney	hallmark
	gavish_3ca_malignant_metaprogram_19_epithelial_senescence	0.485744326034188	1.33842565110357	Up	0.111888111888112	0.428171641791045	3934/10158/10406/6590/9052	LCN2/PDZK1IP1/WFDC2/SLPI/GPRC5A	kidney	senescence
	kegg_drug_metabolism_cytochrome_p450	0.502886604341576	1.36942453364507	Up	0.112456747404844	0.478730475240944	79799/2326/4129/7364/2950/9446	UGT2A3/FMO1/MAOB/UGT2B7/GSTP1/GSTO1	kidney	metabolic
	hallmark_apoptosis	0.324487908797549	1.23656805216902	Up	0.112857142857143	0.245341614906832	2878/7076/10410/3875/3606/1191/595/10134/637/388/4313/633/8682/3315/7042/2149/929/2879/10628/581/8743/6890/1017/7077/2064/3725/4000/54884/89941/835/834/5664/6647/1647	GPX3/TIMP1/IFITM3/KRT18/IL18/CLU/CCND1/BCAP31/BID/RHOB/MMP2/BGN/PEA15/HSPB1/TGFB2/F2R/CD14/GPX4/TXNIP/BAX/TNFSF10/TAP1/CDK2/TIMP2/ERBB2/JUN/LMNA/RETSAT/RHOT2/CASP2/CASP1/PSEN2/SOD1/GADD45A	kidney	hallmark
	kegg_histidine_metabolism	0.512501512872314	1.33988608833528	Up	0.12	0.478730475240944	10841/4129/26/443	FTCD/MAOB/AOC1/ASPA	kidney	metabolic
	kegg_aminoacyl_trna_biosynthesis	-0.372138082161675	-1.25845414501684	Down	0.121468926553672	0.478730475240944	2617/79587/10352/123263/3035/3376/51067/80222/833/16/8565/55157/79731/118672/1615/4141/124454/23438/123283	GARS1/CARS2/WARS2/MTFMT/HARS1/IARS1/YARS2/TARS2/CARS1/AARS1/YARS1/DARS2/NARS2/PSTK/DARS1/MARS1/EARS2/HARS2/TARS3	kidney	metabolic
	ism_score	0.331713043901912	1.23146701189606	Up	0.126865671641791	0.428171641791045	9636/10410/4061/10581/3429/710/10800/684/3965/84875/5721/8743/6890/2537	ISG15/IFITM3/LY6E/IFITM2/IFI27/SERPING1/CYSLTR1/BST2/LGALS9/PARP10/PSME2/TNFSF10/TAP1/IFI6	kidney	senescence
	kegg_pantothenate_and_coa_biosynthesis	0.538963480804588	1.33022937341957	Up	0.138047138047138	0.480341106331598	1807/586/53354	DPYS/BCAT1/PANK1	kidney	metabolic
	wp_glycolysis_in_senescence	0.594713155773349	1.33784194595175	Up	0.143375680580762	0.429545454545455	2597/5315/2023/3939	GAPDH/PKM/ENO1/LDHA	kidney	senescence
	kegg_ether_lipid_metabolism	-0.465094052808692	-1.31103374640414	Down	0.14519906323185	0.480341106331598	56994/5051/5321/5168/54947	CHPT1/PAFAH2/PLA2G4A/ENPP2/LPCAT2	kidney	metabolic
	hallmark_androgen_response	0.335616912138115	1.21301641347829	Up	0.146747352496218	0.302648171500631	56937/10788/5036/595/3638/4094/567/1718/11047/23585/10627/1622/3992/1836/8554/9590/6611/6652/8848/6414/3856/65986/3977/6303/5867/54407/896/3998/6722/10645/3248	PMEPA1/IQGAP2/PA2G4/CCND1/INSIG1/MAF/B2M/DHCR24/ADRM1/TMEM50A/MYL12A/DBI/FADS1/SLC26A2/PIAS1/AKAP12/SMS/SORD/TSC22D1/SELENOP/KRT8/ZBTB10/LIFR/SAT1/RAB4A/SLC38A2/CCND3/LMAN1/SRF/CAMKK2/HPGD	kidney	hallmark
	kegg_starch_and_sucrose_metabolism	0.466374764860085	1.28862752122438	Up	0.14853195164076	0.480341106331598	79799/7364/283209/2990/2997	UGT2A3/UGT2B7/PGM2L1/GUSB/GYS1	kidney	metabolic
	kegg_arginine_and_proline_metabolism	0.414074533836237	1.27178878953271	Up	0.150554675118859	0.480341106331598	58510/4843/2628/4129/26/112483/4842	PRODH2/NOS2/GATM/MAOB/AOC1/SAT2/NOS1	kidney	metabolic
	hallmark_il2_stat5_signaling	0.308236918723111	1.18707885656767	Up	0.155049786628734	0.302648171500631	5745/10410/6335/4907/22822/1522/596/9144/388/975/83699/10970/2879/1893/5339/822/79026/9446/8743/64866/8829/1028/7371/6515/3655/123/8553/7293/10875/1316	PTH1R/IFITM3/SCN9A/NT5E/PHLDA1/CTSZ/BCL2/SYNGR2/RHOB/CD81/SH3BGRL2/CKAP4/GPX4/ECM1/PLEC/CAPG/AHNAK/GSTO1/TNFSF10/CDCP1/NRP1/CDKN1C/UCK2/SLC2A3/ITGA6/PLIN2/BHLHE40/TNFRSF4/FGL2/KLF6	kidney	hallmark
	hallmark_g2m_checkpoint	-0.26607085959712	-1.14167801747851	Down	0.157377049180328	0.302648171500631	4853/2176/6491/602/4175/8317/8819/3091/675/4001/4953/6541/899/1062/1950/3832	NOTCH2/FANCC/STIL/BCL3/MCM6/CDC7/SAP30/HIF1A/BRCA2/LMNB1/ODC1/SLC7A1/CCNF/CENPE/EGF/KIF11	kidney	hallmark
	kegg_glycosphingolipid_biosynthesis_ganglio_series	-0.557042485540608	-1.31957102320122	Down	0.161662817551963	0.492336762544615	6489/8869	ST8SIA1/ST3GAL5	kidney	metabolic
	hallmark_complement	0.304832493571019	1.165719698717	Up	0.165229885057471	0.305981268624947	151/5216/4057/4324/7076/4323/1191/710/6284/27445/3172/2771/7980/23414/801/391/1465/9806/7077/1508/80124/1847/808/475/2335/7128/5547/2783/51548/834/1368/715/5531/10600	ADRA2B/PFN1/LTF/MMP15/TIMP1/MMP14/CLU/SERPING1/S100A13/PCLO/HNF4A/GNAI2/TFPI2/ZFPM2/CALM1/RHOG/CSRP1/SPOCK2/TIMP2/CTSB/VCPIP1/DUSP5/CALM3/ATOX1/FN1/TNFAIP3/PRCP/GNB2/SIRT6/CASP1/CPM/C1R/PPP4C/USP16	kidney	hallmark
	hallmark_fatty_acid_metabolism	0.30683714820392	1.17085673275264	Up	0.171919770773639	0.306999590667212	3421/2326/11185/3956/6296/6281/3320/3015/51179/1891/762/50814/10808/1718/6584/328/30/3033/7533/5720/58476/2639/6611/54884/4191/3939/8802/2752/2180/1384	IDH3G/FMO1/INMT/LGALS1/ACSM3/S100A10/HSP90AA1/H2AZ1/HAO2/ECH1/CA4/NSDHL/HSPH1/DHCR24/SLC22A5/APEX1/ACAA1/HADH/YWHAH/PSME1/TP53INP2/GCDH/SMS/RETSAT/MDH2/LDHA/SUCLG1/GLUL/ACSL1/CRAT	kidney	hallmark
	cell_age_ind	0.270029820169527	1.13273848110879	Up	0.176470588235294	0.429545454545455	5241/4495/50507/2532/2697/6524/1462/595/4082/596/8682/5947/6678/826/10155/6612/2791/94241/10095/6613/140823/10628/7538/3488/9064/1718/10922/5654/143903/1843/5300/51225/1028/2261/8314/4792/2064/8553/284119/51374/6667/5518/64849/3265/3490/1490/4145/57142/23135/83719/375/835/5814/3732/546/6300/2130/4893/10912/2113/4814/84876/1499/10298/2260/1027/22925/80023/673	PGR/MT1G/NOX4/ACKR1/GJA1/SLC5A2/VCAN/CCND1/MARCKS/BCL2/PEA15/RBP1/SPARC/CAPNS1/TRIM28/SUMO3/GNG11/TP53INP1/ARPC1B/SUMO2/ROMO1/TXNIP/ZFP36/IGFBP5/MAP3K6/DHCR24/FASTK/HTRA1/LAYN/DUSP1/PIN1/ABI3/CDKN1C/FGFR3/BAP1/NFKBIA/ERBB2/BHLHE40/CAVIN1/ATRAID/SP1/PPP2R1A/SLC13A3/HRAS/IGFBP7/CCN2/MATK/RTN4/KDM6B/YPEL3/ARF1/CASP2/PURB/CD82/ATRX/MAPK12/EWSR1/NRAS/GADD45G/ETS1/NINJ1/ORAI1/CTNNB1/PAK4/FGFR1/CDKN1B/PLA2R1/NRSN2/BRAF	kidney	senescence
	sapieha_curated_sasp	-0.45151554881509	-1.25044875923453	Down	0.17741935483871	0.429545454545455	650/9518/5054/6347/2921	BMP2/GDF15/SERPINE1/CCL2/CXCL3	kidney	senescence
	kegg_fructose_and_mannose_metabolism	0.463772897203947	1.26291290717968	Up	0.186851211072664	0.537444381776023	3795/7264/229/7167/29085/5208/5214/6652/231/5211	KHK/GFUS/ALDOB/TPI1/PHPT1/PFKFB2/PFKP/SORD/AKR1B1/PFKL	kidney	metabolic
	hallmark_myogenesis	0.308605686354168	1.15767238457836	Up	0.19136690647482	0.329942942197966	2878/187/65055/1346/1292/1191/1306/375790/9144/6678/3479/537/6525/4842/1839/2314/11156/26353/7040/573/8553/8038/1266/11345/3490/165/23654/5664/6300/2180	GPX3/APLNR/REEP1/COX7A1/COL6A2/CLU/COL15A1/AGRN/SYNGR2/SPARC/IGF1/ATP6AP1/SMTN/NOS1/HBEGF/FLII/PTP4A3/HSPB8/TGFB1/BAG1/BHLHE40/ADAM12/CNN3/GABARAPL2/IGFBP7/AEBP1/PLXNB2/PSEN2/MAPK12/ACSL1	kidney	hallmark
	reactome_formation_of_senescence_associated_heterochromatin_foci_sahf	-0.481093862747024	-1.23193345487656	Down	0.191964285714286	0.429545454545455	7290/5925/29855/3005/57634/7157/4001	HIRA/RB1/UBN1/H1-0/EP400/TP53/LMNB1	kidney	senescence
	hallmark_tgf_beta_signaling	0.365177663922533	1.21051274530067	Up	0.198738170347003	0.331230283911672	56937/5499/1025/3399/1028/7040/6498/2339/387/3397/5045/1499	PMEPA1/PPP1CA/CDK9/ID3/CDKN1C/TGFB1/SKIL/FNTA/RHOA/ID1/FURIN/CTNNB1	kidney	hallmark
	kegg_porphyrin_and_chlorophyll_metabolism	0.465608223511123	1.2492539450189	Up	0.199306759098787	0.537444381776023	79799/7364	UGT2A3/UGT2B7	kidney	metabolic
	gobp_replicative_senescence	-0.48701882524855	-1.22091913078883	Down	0.206818181818182	0.429545454545455	80169/5054/7157/11200	CTC1/SERPINE1/TP53/CHEK2	kidney	senescence
	kegg_alanine_aspartate_and_glutamate_metabolism	0.471332067446599	1.23225251886299	Up	0.208695652173913	0.537444381776023	64902/7915/443/2746/2752/445/440/2806	AGXT2/ALDH5A1/ASPA/GLUD1/GLUL/ASS1/ASNS/GOT2	kidney	metabolic
	hallmark_kras_signaling_dn	-0.298378466461618	-1.15389233171634	Down	0.212209302325581	0.333161157024793	56997/51302/22849/5071/9194/57089/54847/55277/5317/55890/51226/6559/7832/7068/55506/9435/79696/7021/2813/1950/54855	COQ8A/CYP39A1/CPEB3/PRKN/SLC16A7/ENTPD7/SIDT1/FGGY/PKP1/GPRC5C/COPZ2/SLC12A3/BTG2/THRB/MACROH2A2/CHST2/ZC2HC1C/TFAP2B/GP2/EGF/TENT5C	kidney	hallmark
	kegg_amino_sugar_and_nucleotide_sugar_metabolism	-0.372280933621542	-1.18841394373162	Down	0.21259842519685	0.537444381776023	55577/7358/2821/5373/5236/55276/10020/6675/64841/10007/197258/5973/2582	NAGK/UGDH/GPI/PMM2/PGM1/PGM2/GNE/UAP1/GNPNAT1/GNPDA1/FCSK/RENBP/GALE	kidney	metabolic
	hallmark_angiogenesis	0.418204994906754	1.21094602495982	Up	0.213223140495868	0.333161157024793	7076/1462/6275/7056/6781/8829/7410/4043/182/6696/6578/2260/11167/3714	TIMP1/VCAN/S100A4/THBD/STC1/NRP1/VAV2/LRPAP1/JAG1/SPP1/SLCO2A1/FGFR1/FSTL1/JAG2	kidney	hallmark
	kegg_steroid_hormone_biosynthesis	0.484910732053332	1.20788651668981	Up	0.2165820642978	0.537444381776023	79799/7364/1645/3291	UGT2A3/UGT2B7/AKR1C1/HSD11B2	kidney	metabolic
	gobp_establishment_of_endothelial_intestinal_barrier	0.531664538986115	1.23441987939001	Up	0.218348623853211	0.742385321100917	5912/81876/5861/4301	RAP2B/RAB1B/RAB1A/AFDN	kidney	mechanoregulation
	kegg_pentose_phosphate_pathway	0.453334746176494	1.1976376588595	Up	0.226480836236934	0.541936286709806	5226/229/6888/5214/7086/25796/5211/2203/5631	PGD/ALDOB/TALDO1/PFKP/TKT/PGLS/PFKL/FBP1/PRPS1	kidney	metabolic
	hallmark_dna_repair	0.293579383121059	1.11800683971536	Up	0.234375	0.355113636363636	5436/10134/8721/51160/353/6749/124583/9978/4059/2879/2987/5111/5439/11047/29927/6878/6924/64976/2962/25920/1603/5142/10946/6834/30834/6829/6431/6881/4832/5440/27343/30833	POLR2G/BCAP31/EDF1/VPS28/APRT/SSRP1/CANT1/RBX1/BCAM/GPX4/GUK1/PCNA/POLR2J/ADRM1/SEC61A1/TAF6/ELOA/MRPL40/GTF2F1/NELFB/DAD1/PDE4B/SF3A3/SURF1/POLR1H/SUPT5H/SRSF6/TAF10/NME3/POLR2K/POLL/NT5C	kidney	hallmark
	hallmark_myc_targets_v2	0.365726840408797	1.1572333981432	Up	0.242811501597444	0.3570757376433	5036/10528/9064/83743/51154/4869/23082/6652/4609/2193/23481/4174/1019/6832/11335/6949/92856/7374/23160	PA2G4/NOP56/MAP3K6/GRWD1/MRTO4/NPM1/PPRC1/SORD/MYC/FARSA/PES1/MCM5/CDK4/SUPV3L1/CBX3/TCOF1/IMP4/UNG/WDR43	kidney	hallmark
	kegg_phenylalanine_metabolism	0.56793140879255	1.22584943582098	Up	0.24290780141844	0.56120078258743	4129/5053	MAOB/PAH	kidney	metabolic
	kegg_tryptophan_metabolism	0.402242441031117	1.16702062858802	Up	0.258823529411765	0.578039215686275	130013/11185/4129/26/55753	ACMSD/INMT/MAOB/AOC1/OGDHL	kidney	metabolic
	reactome_senescence_associated_secretory_phenotype_sasp	0.345995843931376	1.1371070818432	Up	0.262560777957861	0.506367214633017	7316/7311/7314/55766/10919/5595/2353/29882/1017/3725/3490/94239/1027/27338/64682/3021/51434/1051/5970/1019/5594/996	UBC/UBA52/UBB/H2AJ/EHMT2/MAPK3/FOS/ANAPC2/CDK2/JUN/IGFBP7/H2AZ2/CDKN1B/UBE2S/ANAPC1/H3-3B/ANAPC7/CEBPB/RELA/CDK4/MAPK1/CDC27	kidney	senescence
	kegg_tyrosine_metabolism	-0.406406539528259	-1.14560202364066	Down	0.271662763466042	0.587142101684672	2805/51409/60487/4128/125/316	GOT1/HEMK1/TRMT11/MAOA/ADH1B/AOX1	kidney	metabolic
	hallmark_cholesterol_homeostasis	0.32793467229047	1.11561823930878	Up	0.278207109737249	0.39743872819607	493869/1191/2731/7869/6282/1891/94241/50814/71/116496/2990/182/118429/4597	GPX8/CLU/GLDC/SEMA3B/S100A11/ECH1/TP53INP1/NSDHL/ACTG1/NIBAN1/GUSB/JAG1/ANTXR2/MVD	kidney	hallmark
	senmayo	0.308634350646648	1.09143770125318	Up	0.297637795275591	0.51090086384204	4323/9235/10788/2246/3606/11082/9536/51129/4313/3479/3487/3488/7077/1508/3725/3673/3490/6405/5725/4254/6696/27018/3146/5228	MMP14/IL32/IQGAP2/FGF1/IL18/ESM1/PTGES/ANGPTL4/MMP2/IGF1/IGFBP4/IGFBP5/TIMP2/CTSB/JUN/ITGA2/IGFBP7/SEMA3F/PTBP1/KITLG/SPP1/BEX3/HMGB1/PGF	kidney	senescence
	hallmark_hedgehog_signaling	0.386398205898847	1.1188469224026	Up	0.302479338842975	0.420110192837466	7070/23462/1400/8828/3897/8829/1808/8861	THY1/HEY1/CRMP1/NRP2/L1CAM/NRP1/DPYSL2/LDB1	kidney	hallmark
	gobp_establishment_of_endothelial_barrier	0.341550026776638	1.08845659863319	Up	0.303858520900322	0.832888673296144	7122/1910/5912/54345/81876	CLDN5/EDNRB/RAP2B/SOX18/RAB1B	kidney	mechanoregulation
	untreated_vs_ifna_treated_endothelial_cell_up	0.281345970586493	1.07770066117647	Up	0.313323572474378	0.51090086384204	51693/23166/7316/55365/5742/3606/4360/53827/8828/3142/5476/10630/3916/7077/2990/7293/10875/3725/5361/55737/10066/9517/57458/51296/51552/23654/6696	TRAPPC2L/STAB1/UBC/TMEM176A/PTGS1/IL18/MRC1/FXYD5/NRP2/HLX/CTSA/PDPN/LAMP1/TIMP2/GUSB/TNFRSF4/FGL2/JUN/PLXNA1/VPS35/SCAMP2/SPTLC2/TMCC3/SLC15A3/RAB14/PLXNB2/SPP1	kidney	senescence
	wp_sphingolipid_metabolism_in_senescence	0.401197876863326	1.10546536682422	Up	0.321678321678322	0.51090086384204	1901/1017/81537/7357/166929/23236/79603/1019/5594/2531/10558	S1PR1/CDK2/SGPP1/UGCG/SGMS2/PLCB1/CERS4/CDK4/MAPK1/KDSR/SPTLC1	kidney	senescence
	kegg_glyoxylate_and_dicarboxylate_metabolism	0.447380856960257	1.11440161915822	Up	0.328257191201354	0.667702857142857	51179/1431/4191/81888/4522	HAO2/CS/MDH2/HYI/MTHFD1	kidney	metabolic
	hallmark_hypoxia	0.272735528303971	1.06129093524935	Up	0.331444759206799	0.447898323252431	112464/2597/54541/6275/51129/2239/596/633/1942/6513/7538/229/8406/7167/6781/2353/1843/5105/1028/2023/6576/6515/10994/123/8553/284119/4493/3725/5214/1316/6385/9590/9672/7128/1490/2997/3939/25976	CAVIN3/GAPDH/DDIT4/S100A4/ANGPTL4/GPC4/BCL2/BGN/EFNA1/SLC2A1/ZFP36/ALDOB/SRPX/TPI1/STC1/FOS/DUSP1/PCK1/CDKN1C/ENO1/SLC25A1/SLC2A3/ILVBL/PLIN2/BHLHE40/CAVIN1/MT1E/JUN/PFKP/KLF6/SDC4/AKAP12/SDC3/TNFAIP3/CCN2/GYS1/LDHA/TIPARP	kidney	hallmark
	kegg_lysine_degradation	0.346013869606255	1.08465717765711	Up	0.333333333333333	0.667702857142857	8424/55753/10919/3033/84787/2639	BBOX1/OGDHL/EHMT2/HADH/KMT5C/GCDH	kidney	metabolic
	gobp_detection_of_mechanical_stimulus	0.37879934183355	1.0917437569952	Up	0.34295415959253	0.832888673296144	6335/117531/3728/3815/83862/3673/63895/3784/1499/9780	SCN9A/TMC1/JUP/KIT/TMEM120A/ITGA2/PIEZO2/KCNQ1/CTNNB1/PIEZO1	kidney	mechanoregulation
	kegg_glycolysis_gluconeogenesis	0.355935488837264	1.09322048933129	Up	0.343898573692552	0.667702857142857	2597/229/5315/7167/5105/2023/5214/3939/5211/84532/2203	GAPDH/ALDOB/PKM/TPI1/PCK1/ENO1/PFKP/LDHA/PFKL/ACSS1/FBP1	kidney	metabolic
	kegg_sphingolipid_metabolism	0.365082803829763	1.09307227172924	Up	0.3488	0.667702857142857	6610/6609/2717/410/81537/123099/9517/7357/166929/64781/130367/8611/8612/4758/2531/10558	SMPD2/SMPD1/GLA/ARSA/SGPP1/DEGS2/SPTLC2/UGCG/SGMS2/CERK/SGPP2/PLPP1/PLPP2/NEU1/KDSR/SPTLC1	kidney	metabolic
	kegg_other_glycan_degradation	-0.439269575500727	-1.09552918514221	Down	0.359036144578313	0.668206157965194	4123/4126/64772/23324/4125/2519/175/10825	MAN2C1/MANBA/ENGASE/MAN2B2/MAN2B1/FUCA2/AGA/NEU3	kidney	metabolic
	kegg_glycosphingolipid_biosynthesis_globo_series	0.507460489912697	1.09532620599989	Up	0.372340425531915	0.674238067855089	2523/2717	FUT1/GLA	kidney	metabolic
	kegg_retinol_metabolism	0.418447334639572	1.05995091997445	Up	0.39622641509434	0.698609731876862	79799/7364/317749/54884/157506	UGT2A3/UGT2B7/DHRS4L2/RETSAT/RDH10	kidney	metabolic
	hallmark_glycolysis	0.264122872355813	1.02359931616683	Up	0.401129943502825	0.512473073448683	55586/7033/54541/7264/4907/1462/51129/2239/375790/229/5315/50814/7167/6781/11285/2023/3925/6888/7295/2990/8704/5214/9672/25796/4191/2997/3939/6647/8534/54480/22796/2542/1528/55139/1365/5478/1956/5631/2806/56052/5256	MIOX/TFF3/DDIT4/GFUS/NT5E/VCAN/ANGPTL4/GPC4/AGRN/ALDOB/PKM/NSDHL/TPI1/STC1/B4GALT7/ENO1/STMN1/TALDO1/TXN/GUSB/B4GALT2/PFKP/SDC3/PGLS/MDH2/GYS1/LDHA/SOD1/CHST1/CHPF2/COG2/SLC37A4/CYB5A/ANKZF1/CLDN3/PPIA/EGFR/PRPS1/GOT2/ALG1/PHKA2	kidney	hallmark
	hallmark_e2f_targets	-0.237970765917823	-1.02179982733539	Down	0.406666666666667	0.512473073448683	4683/1965/5511/7465/7514/9924/5889/79677/11340/55646/3148/8914/10549/4292/4175/57405/7157/675/29980/4001/11200/6119/79075/11113/1062/81624	NBN/EIF2S1/PPP1R8/WEE1/XPO1/PAN2/RAD51C/SMC6/EXOSC8/LYAR/HMGB2/TIMELESS/PRDX4/MLH1/MCM6/SPC25/TP53/BRCA2/DONSON/LMNB1/CHEK2/RPA3/DSCC1/CIT/CENPE/DIAPH3	kidney	hallmark
	hallmark_interferon_gamma_response	0.262298497418551	1.02067750164759	Up	0.410764872521246	0.512473073448683	9636/972/10410/4061/10581/3429/710/684/10791/567/1240/3105/3123/5721/10628/8743/3106/6890/80830/4792/3117/7378/10875/5214/7128/5720/834/5142/10068/715/8673/79132	ISG15/CD74/IFITM3/LY6E/IFITM2/IFI27/SERPING1/BST2/VAMP5/B2M/CMKLR1/HLA-A/HLA-DRB1/PSME2/TXNIP/TNFSF10/HLA-B/TAP1/APOL6/NFKBIA/HLA-DQA1/UPP1/FGL2/PFKP/TNFAIP3/PSME1/CASP1/PDE4B/IL18BP/C1R/VAMP8/DHX58	kidney	hallmark
	fridman_senescence_dn	0.453614307467956	1.04427184840058	Up	0.418943533697632	0.628415300546448	4082/648/3397/1874	MARCKS/BMI1/ID1/E2F4	kidney	senescence
	hallmark_uv_response_up	0.270048222928125	1.02163578052202	Up	0.42022792022792	0.512473073448683	2878/4323/2326/637/388/8692/5702/2907/7009/2353/6184/51706/6890/5789/1017/9296/1028/30/4792/7301/6539/6150/682/3192/58525/7277/4245/5045/1212/5538/10963/1983/1175/440/8694/3164/10494/896/7263	GPX3/MMP14/FMO1/BID/RHOB/HYAL2/PSMC3/GRINA/TMBIM6/FOS/RPN1/CYB5R1/TAP1/PTPRD/CDK2/ATP6V1F/CDKN1C/ACAA1/NFKBIA/TYRO3/SLC6A12/MRPL23/BSG/HNRNPU/WIZ/TUBA4A/MGAT1/FURIN/CLTB/PPT1/STIP1/EIF5/AP2S1/ASNS/DGAT1/NR4A1/STK25/CCND3/TST	kidney	hallmark
	reactome_oxidative_stress_induced_senescence	0.284831865229191	0.990593452244038	Up	0.445839874411303	0.631168831168831	7316/7311/7314/55766/5600/5595/2353/648/7295/3725/23135/9448/1871/23043/2146/94239/23512/7027/9261/3021/6416	UBC/UBA52/UBB/H2AJ/MAPK11/MAPK3/FOS/BMI1/TXN/JUN/KDM6B/MAP4K4/E2F3/TNIK/EZH2/H2AZ2/SUZ12/TFDP1/MAPKAPK2/H3-3B/MAP2K4	kidney	senescence
	kegg_propanoate_metabolism	-0.309614898537859	-0.989882189380085	Down	0.470443349753695	0.741639189825718	5096/501/5095/1962/26275/32/4594/18/79611/23417	PCCB/ALDH7A1/PCCA/EHHADH/HIBCH/ACACB/MMUT/ABAT/ACSS3/MLYCD	kidney	metabolic
	kegg_butanoate_metabolism	0.343895185007062	0.997738512988709	Up	0.472268907563025	0.741639189825718	6296/123876/7915/116285/3033	ACSM3/ACSM2A/ALDH5A1/ACSM1/HADH	kidney	metabolic
	kegg_riboflavin_metabolism	-0.400893505502801	-0.987149960078452	Down	0.480769230769231	0.741639189825718	8776/5169/5167/80308/8898/51205/55312	MTMR1/ENPP3/ENPP1/FLAD1/MTMR2/ACP6/RFK	kidney	metabolic
	kegg_nicotinate_and_nicotinamide_metabolism	-0.343172925503105	-0.985480719537421	Down	0.481308411214953	0.741639189825718	54981/23530/64802/5169/5167/65220/10135/952/83594/316	NMRK1/NNT/NMNAT1/ENPP3/ENPP1/NADK/NAMPT/CD38/NUDT12/AOX1	kidney	metabolic
	kegg_folate_biosynthesis	-0.444492126552097	-0.978670018026484	Down	0.486547085201794	0.741639189825718	1719/2643	DHFR/GCH1	kidney	metabolic
	kegg_cysteine_and_methionine_metabolism	0.352861836800319	0.974983014415653	Up	0.487046632124352	0.741639189825718	4357/635/6611/3939/2806/55256/191/4144/58478/27430/1788	MPST/BHMT/SMS/LDHA/GOT2/ADI1/AHCY/MAT2A/ENOPH1/MAT2B/DNMT3A	kidney	metabolic
	reactome_cellular_senescence	0.261313674806238	0.985032760608325	Up	0.487554904831625	0.631168831168831	7316/7311/7314/55766/5600/10919/5595/2353/29882/1017/648/7295/6667/3725/3490/23135/9448/1871/3397/2113/23043/2146/94239/3008/1027/23512/7027/27338/9261/64682/3021/6416/51434/6045/1051/5970/4194/1019	UBC/UBA52/UBB/H2AJ/MAPK11/EHMT2/MAPK3/FOS/ANAPC2/CDK2/BMI1/TXN/SP1/JUN/IGFBP7/KDM6B/MAP4K4/E2F3/ID1/ETS1/TNIK/EZH2/H2AZ2/H1-4/CDKN1B/SUZ12/TFDP1/UBE2S/MAPKAPK2/ANAPC1/H3-3B/MAP2K4/ANAPC7/RNF2/CEBPB/RELA/MDM4/CDK4	kidney	senescence
	dobner_senescence_up_lfc1	-0.280560515875711	-0.979999208439996	Down	0.490909090909091	0.631168831168831	27122/10509/64130/9076/64065/122786/27286/10622/23467/5054/3778/152573/79875	DKK3/SEMA4B/LIN7B/CLDN1/PERP/FRMD6/SRPX2/POLR3G/NPTXR/SERPINE1/KCNMA1/SHISA3/THSD4	kidney	senescence
	hallmark_spermatogenesis	-0.265862978425534	-0.9754645827522	Down	0.5	0.595238095238095	7091/5414/5884/135138/4291/79696/10693/22824/157807	TLE4/SEPTIN4/RAD17/PACRG/MLF1/ZC2HC1C/CCT6B/HSPA4L/CLVS1	kidney	hallmark
	gobp_cellular_senescence	0.267508889799927	0.960859512631763	Up	0.530232558139535	0.650739957716702	10769/567/811/5600/4869/51225/1017/3265/4000/51548/83719/26156/6926/5074/7155/4904/1027/22925	PLK2/B2M/CALR/MAPK11/NPM1/ABI3/CDK2/HRAS/LMNA/SIRT6/YPEL3/RSL1D1/TBX3/PAWR/TOP2B/YBX1/CDKN1B/PLA2R1	kidney	senescence
	cordenonsi_yap_conserved_signature	0.293834367230198	0.942263116076373	Up	0.541800643086817	0.930434782608696	4082/6624/7042/9353/2316/1843/3925/2119/1490	MARCKS/FSCN1/TGFB2/SLIT2/FLNA/DUSP1/STMN1/ETV5/CCN2	kidney	mechanoregulation
	hallmark_heme_metabolism	0.245280763135237	0.962094371388465	Up	0.543175487465181	0.63159940402928	10841/23657/10158/2532/3068/6513/6583/4059/10840/9429/23762/51646/7351/9091/1508/5886/2039/51218/25793	FTCD/SLC7A11/PDZK1IP1/ACKR1/HDGF/SLC2A1/SLC22A4/BCAM/ALDH1L1/ABCG2/OSBP2/YPEL5/UCP2/PIGQ/CTSB/RAD23A/DMTN/GLRX5/FBXO7	kidney	hallmark
	kegg_glycosylphosphatidylinositol_gpi_anchor_biosynthesis	-0.333161523931855	-0.956731239345911	Down	0.551401869158878	0.820976116303219	80235/128869/84720/54965/80055/5277/9488	PIGZ/PIGU/PIGO/PIGX/PGAP1/PIGA/PIGB	kidney	metabolic
	kegg_glycosaminoglycan_biosynthesis_heparan_sulfate	0.344647230972985	0.924708566541364	Up	0.564991334488735	0.822922161103157	9394/11285/9953/266722	HS6ST1/B4GALT7/HS3ST3B1/HS6ST3	kidney	metabolic
	der_ifn_beta_response_up	0.256145497699672	0.937775202391123	Up	0.572289156626506	0.671817705605029	9636/567/3105/389/6500/3133/6890/533/573/3033/3673/5720/27316	ISG15/B2M/HLA-A/RHOC/SKP1/HLA-E/TAP1/ATP6V0B/BAG1/HADH/ITGA2/PSME1/RBMX	kidney	senescence
	kegg_nitrogen_metabolism	0.403725957648797	0.93954600562339	Up	0.585324232081911	0.834398373393363	762/2746/2752/440/761	CA4/GLUD1/GLUL/ASNS/CA3	kidney	metabolic
	kegg_galactose_metabolism	-0.309729639291737	-0.88292307965482	Down	0.615925058548009	0.851634771555681	5213/5236/55276/2595/8972/2683/2582	PFKM/PGM1/PGM2/GANC/MGAM/B4GALT1/GALE	kidney	metabolic
	kegg_glycosaminoglycan_degradation	0.348902029381988	0.886426700119113	Up	0.622837370242215	0.851634771555681	8692/6448/2990/9953	HYAL2/SGSH/GUSB/HS3ST3B1	kidney	metabolic
	wp_kynurenine_pathway_and_links_to_cell_senescence	0.340597579715897	0.873426573063766	Up	0.638743455497382	0.69993031358885	130013/4842/23475	ACMSD/NOS1/QPRT	kidney	senescence
	kamminga_senescence	0.289675824915294	0.87871626361024	Up	0.64808362369338	0.69993031358885	10567/7042/81890/6920/79039/552889/3397/2146	RABAC1/TGFB2/QTRT1/TCEA3/DDX54/ATXN7L3B/ID1/EZH2	kidney	senescence
	kegg_valine_leucine_and_isoleucine_degradation	-0.255096601203743	-0.872409362989232	Down	0.683195592286501	0.906780220505711	549/594/5096/501/5095/1962/5019/11112/26275/1738/3712/1629/4594/56922/3155/18/587/316	AUH/BCKDHB/PCCB/ALDH7A1/PCCA/EHHADH/OXCT1/HIBADH/HIBCH/DLD/IVD/DBT/MMUT/MCCC1/HMGCL/ABAT/BCAT2/AOX1	kidney	metabolic
	kegg_glycosphingolipid_biosynthesis_lacto_and_neolacto_series	0.338845693413513	0.836313610270014	Up	0.69023569023569	0.906780220505711	2523/11041/8703/8704	FUT1/B4GAT1/B4GALT3/B4GALT2	kidney	metabolic
	yap_target_genes_up	0.378637132406487	0.82180466833394	Up	0.694183864915572	0.930434782608696	595	CCND1	kidney	mechanoregulation
	kegg_fatty_acid_metabolism	-0.261570934417959	-0.84428396884015	Down	0.718085106382979	0.915367687511462	1376/125	CPT2/ADH1B	kidney	metabolic
	kegg_glycosaminoglycan_biosynthesis_chondroitin_sulfate	0.320525853416914	0.814333682869331	Up	0.726643598615917	0.915367687511462	51363/337876/11285	CHST15/CHSY3/B4GALT7	kidney	metabolic
	linc_complex	0.341486242171335	0.808622429475876	Up	0.726937269372694	0.930434782608696	5339/7431/4000/3799/25777	PLEC/VIM/LMNA/KIF5B/SUN2	kidney	mechanoregulation
	hallmark_apical_surface	0.266474901027249	0.826943955860184	Up	0.730392156862745	0.829991087344029	7070/1946/3315/8406/6376/80274	THY1/EFNA5/HSPB1/SRPX/CX3CL1/SCUBE1	kidney	hallmark
	kegg_glycerolipid_metabolism	-0.249653728397061	-0.837684604552863	Down	0.754820936639118	0.915367687511462	2710/3990/1608/4023	GK/LIPC/DGKG/LPL	kidney	metabolic
	kegg_steroid_biosynthesis	0.342990459384854	0.798203112722078	Up	0.755972696245734	0.915367687511462	50814/1718	NSDHL/DHCR24	kidney	metabolic
	kegg_glycosaminoglycan_biosynthesis_keratan_sulfate	0.33663077158941	0.783402926724576	Up	0.771331058020478	0.915367687511462	11041/8703/8704/8534	B4GAT1/B4GALT3/B4GALT2/CHST1	kidney	metabolic
	hallmark_peroxisome	0.238537812447318	0.844587876409274	Up	0.772590361445783	0.858433734939759	5052/51179/1891/51024/1718/8799/30/7533/3992/3265/390916/23705/3291/26986/54884/6647/2180/1384/7555	PRDX1/HAO2/ECH1/FIS1/DHCR24/PEX11B/ACAA1/YWHAH/FADS1/HRAS/NUDT19/CADM1/HSD11B2/PABPC1/RETSAT/SOD1/ACSL1/CRAT/CNBP	kidney	hallmark
	kegg_valine_leucine_and_isoleucine_biosynthesis	0.337132978093256	0.765893019321672	Up	0.778745644599303	0.915367687511462	586/57176	BCAT1/VARS2	kidney	metabolic
	cytoskeleton_organization	0.314701027455698	0.771001938113263	Up	0.784786641929499	0.930434782608696	60/387/5879	ACTB/RHOA/RAC1	kidney	mechanoregulation
	urbanska_universal_cell_mechanics	-0.350895802191234	-0.693575252753896	Down	0.818181818181818	0.930434782608696	2274/857/6876	FHL2/CAV1/TAGLN	kidney	mechanoregulation
	kegg_inositol_phosphate_metabolism	0.244283056033272	0.799965727373301	Up	0.821374045801527	0.928333333333333	55586/5331/10423/7167/3632/51477/3636/5335/51763/3633/5305/23236/5332	MIOX/PLCB3/CDIPT/TPI1/INPP5A/ISYNA1/INPPL1/PLCG1/INPP5K/INPP5B/PIP4K2A/PLCB1/PLCB4	kidney	metabolic
	hallmark_bile_acid_metabolism	-0.212211230241177	-0.816964838310679	Down	0.823863636363636	0.891884531590414	20/6256/216/4306/3295/21/5213/4864/51302/5194/114327/9962/5264/51015/2053/3991/8800/9420/9415/19/83594/23417/24	ABCA2/RXRA/ALDH1A1/NR3C2/HSD17B4/ABCA3/PFKM/NPC1/CYP39A1/PEX13/EFHC1/SLC23A2/PHYH/ISOC1/EPHX2/LIPE/PEX11A/CYP7B1/FADS2/ABCA1/NUDT12/MLYCD/ABCA4	kidney	hallmark
	kegg_purine_metabolism	0.22026135309008	0.827554682102197	Up	0.824611032531825	0.928333333333333	5436/4907/9615/5441/353/5137/124583/2987/5315/5439/4881/5140	POLR2G/NT5E/GDA/POLR2L/APRT/PDE1C/CANT1/GUK1/PKM/POLR2J/NPR1/PDE3B	kidney	metabolic
	kegg_pyrimidine_metabolism	0.228270584537999	0.804359904796867	Up	0.83134328358209	0.928333333333333	1807/5436/4907/5441/124583/5439/7371/7378/139596/6240/83549/7296/30834/4832/5440/30833/3704/978	DPYS/POLR2G/NT5E/POLR2L/CANT1/POLR2J/UCK2/UPP1/UPRT/RRM1/UCK1/TXNRD1/POLR1H/NME3/POLR2K/NT5C/ITPA/CDA	kidney	metabolic
	gobp_establishment_of_blood_brain_barrier	0.305396527380443	0.709070319442426	Up	0.836697247706422	0.930434782608696	8322/4041/1499/1365	FZD4/LRP5/CTNNB1/CLDN3	kidney	mechanoregulation
	planar_cell_polarity	-0.337696536025761	-0.667485785995629	Down	0.83982683982684	0.930434782608696	23002/9620	DAAM1/CELSR1	kidney	mechanoregulation
	hallmark_protein_secretion	0.223167959078523	0.806537110456858	Up	0.84789156626506	0.891884531590414	3875/2717/1173/967/51614/375/51552/6456/11316/6647/22796/81542/5538/9341/1175/4074/1956/10067/3998/3920/164/2778/10972/9276/5594/11079/10959/1315/57403/5862	KRT18/GLA/AP2M1/CD63/ERGIC3/ARF1/RAB14/SH3GL2/COPE/SOD1/COG2/TMX1/PPT1/VAMP3/AP2S1/M6PR/EGFR/SCAMP3/LMAN1/LAMP2/AP1G1/GNAS/TMED10/COPB2/MAPK1/RER1/TMED2/COPB1/RAB22A/RAB2A	kidney	hallmark
	hallmark_wnt_beta_catenin_signaling	0.242473709952121	0.752849916045781	Up	0.856209150326797	0.891884531590414	28514/23462/1454/23385/182/4609/5664/3066/1499/6502/8321/3714/2648	DLL1/HEY1/CSNK1E/NCSTN/JAG1/MYC/PSEN2/HDAC2/CTNNB1/SKP2/FZD1/JAG2/KAT2A	kidney	hallmark
	gobp_response_to_fluid_shear_stress	0.244368341994175	0.717608791269336	Up	0.859322033898305	0.930434782608696	4313/5339/7980/7040/10365	MMP2/PLEC/TFPI2/TGFB1/KLF2	kidney	mechanoregulation
	kegg_selenoamino_acid_metabolism	0.256418013402047	0.677415247453089	Up	0.89198606271777	0.979722396755584	2687	GGT5	kidney	metabolic
	hallmark_uv_response_dn	0.200594213622004	0.765445406285861	Up	0.916905444126075	0.935617800128647	2697/3638/8503/51460/3815/3488/2202/8997/1843/8829/2064/8553/4493/390/7410/773	GJA1/INSIG1/PIK3R3/SFMBT1/KIT/IGFBP5/EFEMP1/KALRN/DUSP1/NRP1/ERBB2/BHLHE40/MT1E/RND3/VAV2/CACNA1A	kidney	hallmark
	kegg_beta_alanine_metabolism	0.25559090983488	0.649358810513901	Up	0.918685121107266	0.986425524934383	1807	DPYS	kidney	metabolic
	wp_mfap5_effect_on_permeability_and_motility_of_endothelial_cells_via_cytoskeleton_rearrangement	-0.243286726662029	-0.64914756778283	Down	0.92654028436019	0.930434782608696	3708/1385/87	ITPR1/CREB1/ACTN1	kidney	mechanoregulation
	gobp_regulation_of_blood_brain_barrier_permeability	-0.272956654825062	-0.573475780441148	Down	0.930434782608696	0.930434782608696	7422/9839/284	VEGFA/ZEB2/ANGPT1	kidney	mechanoregulation
	kegg_sulfur_metabolism	-0.272034213462254	-0.598957130372747	Down	0.937219730941704	0.986425524934383	9061/6821/9060/50515/10380	PAPSS1/SUOX/PAPSS2/CHST11/BPNT1	kidney	metabolic
	kegg_pyruvate_metabolism	-0.208679627037332	-0.666157614174224	Down	0.942257217847769	0.986425524934383	1738/32/97/3029/4199	DLD/ACACB/ACYP1/HAGH/ME1	kidney	metabolic
	wp_nad_metabolism_in_oncogeneinduced_senescence_and_mitochondrial_dysfunctionassociated_senescence	-0.225213437848614	-0.603914196756515	Down	0.967592592592593	1	2805/10135/23410/7157	GOT1/NAMPT/SIRT3/TP53	kidney	senescence
	kegg_terpenoid_backbone_biosynthesis	-0.199679081323077	-0.512160718829418	Down	0.982843137254902	1	23590/79947	PDSS1/DHDDS	kidney	metabolic
	kegg_rna_degradation	0.15123202583231	0.495374545092529	Up	0.995440729483283	1	2023/29883/27258/246175/27257/4849/23658/118460/1656/5394/10914/25804/9337/51690/23016/22803/23019/22894/3329/51691/4850/196513	ENO1/CNOT7/LSM3/CNOT6L/LSM1/CNOT3/LSM5/EXOSC6/DDX6/EXOSC10/PAPOLA/LSM4/CNOT8/LSM7/EXOSC7/XRN2/CNOT1/DIS3/HSPD1/LSM8/CNOT4/DCP1B	kidney	metabolic
	kegg_oxidative_phosphorylation	0.617067208765664	2.24840580629973	Up	1.61803640985847e-09	1.08408439460517e-07	1346/4716/513/4696/1340/27089/4694/521/4717/4713/537/4697/1347/4725/4726/155066/4722/4728/245972/533/374291/516/518/9296/10476/7384/4700/498/10632/245973/1329/1350/1327/4702/514/522/4710/4708/517/10312/29796/7388/4695/7381/4709	COX7A1/NDUFB10/ATP5F1D/NDUFA3/COX6B1/UQCRQ/NDUFA1/ATP5ME/NDUFC1/NDUFB7/ATP6AP1/NDUFA4/COX7A2/NDUFS5/NDUFS6/ATP6V0E2/NDUFS3/NDUFS8/ATP6V0D2/ATP6V0B/NDUFS7/ATP5MC1/ATP5MC3/ATP6V1F/ATP5PD/UQCRC1/NDUFA6/ATP5F1A/ATP5MG/ATP6V1C2/COX5B/COX7C/COX4I1/NDUFA8/ATP5F1E/ATP5PF/NDUFB4/NDUFB2/ATP5MC2/TCIRG1/UQCR10/UQCRH/NDUFA2/UQCRB/NDUFB3	kidney	metabolic
	hallmark_tnfa_signaling_via_nfkb	-0.417799458712877	-1.81041388292404	Down	1.84762150762062e-05	0.00030793691793677	3433/5209/4783/3371/9592/7832/50486/5971/1326/5054/602/2355/2683/6776/19/5328/4791/8660/1959/3460/8767/11182/23764/8061/9308/2643/467/604/57007/6347/3383/2669/5734/9021/2921/1960/2354	IFIT2/PFKFB3/NFIL3/TNC/IER2/BTG2/G0S2/RELB/MAP3K8/SERPINE1/BCL3/FOSL2/B4GALT1/STAT5A/ABCA1/PLAU/NFKB2/IRS2/EGR2/IFNGR2/RIPK2/SLC2A6/MAFF/FOSL1/CD83/GCH1/ATF3/BCL6/ACKR3/CCL2/ICAM1/GEM/PTGER4/SOCS3/CXCL3/EGR3/FOSB	kidney	hallmark
	hallmark_myc_targets_v1	0.453924856110971	1.79488799673858	Up	3.6682464319368e-06	9.17061607984199e-05	5036/65005/7284/4176/3068/5902/10155/3015/5111/10528/5691/8761/10399/3326/1973/5093/328/4869/3178/1933/708/5685/5250/1017/5901/6428/6950/5496/5688/11331/6741/6150/26986/6634/6059/6633/10971/3939/3192/6240/4609/55651/220988/26156/3735/3066/9184/1982/7555/7458/3181/10576/23196/5478/8669/6626/2806/8662/3184/26135/7027/6418/7913/7531/10492/5714/5707/4673/8894/5887/1665/5690/4174/6432/2091/10146/1019/5704/3608/2935/7332/3615	PA2G4/MRPL9/TUFM/MCM7/HDGF/RANBP1/TRIM28/H2AZ1/PCNA/NOP56/PSMB3/PABPC4/RACK1/HSP90AB1/EIF4A1/PCBP1/APEX1/NPM1/HNRNPA1/EEF1B2/C1QBP/PSMA4/SLC25A3/CDK2/RAN/SRSF3/TCP1/PPM1G/PSMA7/PHB2/SSB/MRPL23/PABPC1/SNRPD3/ABCE1/SNRPD2/YWHAQ/LDHA/HNRNPU/RRM1/MYC/NHP2/HNRNPA3/RSL1D1/KARS1/HDAC2/BUB3/EIF4G2/CNBP/EIF4H/HNRNPA2B1/CCT2/FAM120A/PPIA/EIF3J/SNRPA/GOT2/EIF3B/HNRNPD/SERBP1/TFDP1/SET/DEK/YWHAE/SYNCRIP/PSMD8/PSMD1/NAP1L1/EIF2S2/RAD23B/DHX15/PSMB2/MCM5/SRSF7/FBL/G3BP1/CDK4/PSMC4/ILF2/GSPT1/UBE2L3/IMPDH2	kidney	hallmark
	gobp_blood_vessel_morphogenesis	0.356695646796767	1.55328479488141	Up	4.89845177313203e-05	0.000832736801432446	187/151/348/290/55576/2191/11005/23166/4323/2697/9037/10266/10769/7837/64218/4883/26585/2246/3606/11082/7122/4192/1306/7070/6915/28514/2523/23462/168667/10800/2028/51129/90139/8503/339123/23554/8828/388/3280/4313/3728/1942/10052/6678/1295/54345/3315/8322/6464/7042/6899/2348/10451/1893/2896/6237/4036/5315/9353/161198/4162/71/581/4691/1901/93974/23414/23213/6659/9394/2316/4881/5140/2324/10519/8829/4041/80781/161742/6376/8751/30008/7040/51162/128240/2064/7410/60681/8463/8038/6667/10365/7026/2335/1948/54567/7128/1490/5547/182	APLNR/ADRA2B/APOE/ANPEP/STAB2/FAP/SPINK5/STAB1/MMP14/GJA1/SEMA5A/RAMP2/PLK2/PXDN/SEMA4A/NPR3/GREM1/FGF1/IL18/ESM1/CLDN5/MDK/COL15A1/THY1/TBXA2R/DLL1/FUT1/HEY1/BMPER/CYSLTR1/ENPEP/ANGPTL4/TSPAN18/PIK3R3/JMJD8/TSPAN12/NRP2/RHOB/HES1/MMP2/JUP/EFNA1/GJC1/SPARC/COL8A1/SOX18/HSPB1/FZD4/SHC1/TGFB2/TBX1/FOLR1/VAV3/ECM1/GRN/RRAS/LRP2/PKM/SLIT2/CLEC14A/MCAM/ACTG1/BAX/NCL/S1PR1/ATP5IF1/ZFPM2/SULF1/SOX4/HS6ST1/FLNA/NPR1/PDE3B/FLT4/CIB1/NRP1/LRP5/COL18A1/SPRED1/CX3CL1/ADAM15/EFEMP2/TGFB1/EGFL7/NAXE/ERBB2/VAV2/FKBP10/TEAD2/ADAM12/SP1/KLF2/NR2F2/FN1/EFNB2/DLL4/TNFAIP3/CCN2/PRCP/JAG1	kidney	mechanoregulation
	hallmark_oxidative_phosphorylation	0.503184177894218	1.99652704603467	Up	8.43565175789326e-09	4.21782587894663e-07	3421/4129/513/4696/1340/27089/4694/521/2109/4717/4713/537/1891/4697/1347/2879/5166/581/293/4726/4722/4728/533/374291/516/5250/518/9296/2746/30/10476/7384/4700/56945/498/11331/10632/1329/1350/1327/4702/1431/92609/514/522/4710/9131/4708/517/10312/29796/54884/89941/4191/3939/7388/4695/8802/7381/6834/4709/1528/22/509/51318/4729/4707/3028/2806/26517/9550/4712/3420	IDH3G/MAOB/ATP5F1D/NDUFA3/COX6B1/UQCRQ/NDUFA1/ATP5ME/ETFB/NDUFC1/NDUFB7/ATP6AP1/ECH1/NDUFA4/COX7A2/GPX4/PDK4/BAX/SLC25A6/NDUFS6/NDUFS3/NDUFS8/ATP6V0B/NDUFS7/ATP5MC1/SLC25A3/ATP5MC3/ATP6V1F/GLUD1/ACAA1/ATP5PD/UQCRC1/NDUFA6/MRPS22/ATP5F1A/PHB2/ATP5MG/COX5B/COX7C/COX4I1/NDUFA8/CS/TIMM50/ATP5F1E/ATP5PF/NDUFB4/AIFM1/NDUFB2/ATP5MC2/TCIRG1/UQCR10/RETSAT/RHOT2/MDH2/LDHA/UQCRH/NDUFA2/SUCLG1/UQCRB/SURF1/NDUFB3/CYB5A/ABCB7/ATP5F1C/MRPL35/NDUFV2/NDUFB1/HSD17B10/GOT2/TIMM13/ATP6V1G1/NDUFB6/IDH3B	kidney	hallmark
	hallmark_hypoxia	0.478327281890694	2.40982932994052	Up	1e-10	5e-09	633/6533/665/3099/6515/4783/23327/5105/30001/23210/51129/123/5230/1956/272/5054/7167/26355/2817/9469/1026/7163/54800/2821/2632/229/8553/2203/467/6383/2023/3423/51316/7043/4601/8819/3669/25976/5578/54206/8991/538/7422/9590/205/7128/5033/25819/55818/133/5260/10397/5209/2309/1316/26136/5163/6095/3098/5236/3939/10994/1649/5329/55076/694/23645/949/302	BGN/SLC6A6/BNIP3L/HK2/SLC2A3/NFIL3/NEDD4L/PCK1/ERO1A/JMJD6/ANGPTL4/PLIN2/PGK1/EGFR/AMPD3/SERPINE1/TPI1/FAM162A/GPC1/CHST3/CDKN1A/TPD52/KLHL24/GPI/GBE1/ALDOB/BHLHE40/FBP1/ATF3/SDC2/ENO1/IDS/PLAC8/TGFB3/MXI1/SAP30/ISG20/TIPARP/PRKCA/ERRFI1/SELENBP1/ATP7A/VEGFA/AKAP12/AK4/TNFAIP3/P4HA1/NOCT/KDM3A/ADM/PHKG1/NDRG1/PFKFB3/FOXO3/KLF6/TES/PDK1/RORA/HK1/PGM1/LDHA/ILVBL/DDIT3/PLAUR/TMEM45A/BTG1/PPP1R15A/SCARB1/ANXA2	liver	hallmark
	hallmark_mitotic_spindle	-0.136203382786973	-0.501009183107545	Down	1	1	4628/25777/55785/5311/4926/2316/675/8470/9181/4082/7277/3797/11133/51174/667/2035/11346/58526/50650/23647/29901/393/22994/2934/8936	MYH10/SUN2/FGD6/PKD2/NUMA1/FLNA/BRCA2/SORBS2/ARHGEF2/MARCKS/TUBA4A/KIF3C/KPTN/TUBD1/DST/EPB41/SYNPO/MID1IP1/ARHGEF3/ARFIP2/SAC3D1/ARHGAP4/CEP131/GSN/WASF1	liver	hallmark
	hallmark_androgen_response	0.413306447513306	1.88788273017114	Up	0.000104646464998283	0.00174410774997138	3157/9455/10461/25816/7163/23223/3685/3977/2289/3422/6652/22936/6675/9218/8916/56172/2683/6446/9590/10611/51171/9871/8554/54407/10397/2773/3638/55768/11057/6722/6611/57178/11047/3156	HMGCS1/HOMER2/MERTK/TNFAIP8/TPD52/RRP12/ITGAV/LIFR/FKBP5/IDI1/SORD/ELL2/UAP1/VAPA/HERC3/ANKH/B4GALT1/SGK1/AKAP12/PDLIM5/HSD17B14/SEC24D/PIAS1/SLC38A2/NDRG1/GNAI3/INSIG1/NGLY1/ABHD2/SRF/SMS/ZMIZ1/ADRM1/HMGCR	liver	hallmark
	kegg_glycolysis_gluconeogenesis	0.506252678940837	1.99748912886661	Up	0.000244333808622196	0.0166146989863093	3099/5105/130589/5230/5223/7167/2821/229/2203/2023/124/3098/223/5315/5236/3939	HK2/PCK1/GALM/PGK1/PGAM1/TPI1/GPI/ALDOB/FBP1/ENO1/ADH1A/HK1/ALDH9A1/PKM/PGM1/LDHA	liver	metabolic
	hallmark_glycolysis	0.304166849289179	1.52775707087856	Up	0.000485365678951528	0.0060670709868941	3099/5352/4199/30001/51129/10461/5230/1956/112399/5223/7167/26355/2817/7033/8460/229/50808/6383/2023/1824/4601/8819/3669/5318/4200/5836/9456/2683/5516/7422/205/5033/29925/8702/6676	HK2/PLOD2/ME1/ERO1A/ANGPTL4/MERTK/PGK1/EGFR/EGLN3/PGAM1/TPI1/FAM162A/GPC1/TFF3/TPST1/ALDOB/AK3/SDC2/ENO1/DSC2/MXI1/SAP30/ISG20/PKP2/ME2/PYGL/HOMER1/B4GALT1/PPP2CB/VEGFA/AK4/P4HA1/GMPPB/B4GALT4/SPAG4	liver	hallmark
	senmayo	0.402515060636371	1.75257132921802	Up	0.000716202314949656	0.018621260188691	374/5270/3576/3082/2919/51129/6351/1956/5054/6387/654/7472/6348/9518/58191/7422/6352/1604/1906/3936/5327/2247	AREG/SERPINE2/CXCL8/HGF/CXCL1/ANGPTL4/CCL4/EGFR/SERPINE1/CXCL12/BMP6/WNT2/CCL3/GDF15/CXCL16/VEGFA/CCL5/CD55/EDN1/LCP1/PLAT/FGF2	liver	senescence
	hallmark_estrogen_response_late	0.334987397375445	1.64781998718112	Up	0.000719301606556322	0.00719301606556322	374/1363/3158/9455/27295/26353/5577/4232/7033/6387/26509/10538/9314/2289/6652/9231/10497/7263/3669/22824/7869/6584/10160/6446	AREG/CPE/HMGCS2/HOMER2/PDLIM3/HSPB8/PRKAR2B/MEST/TFF3/CXCL12/MYOF/BATF/KLF4/FKBP5/SORD/DLG5/UNC13B/TST/ISG20/HSPA4L/SEMA3B/SLC22A5/FARP1/SGK1	liver	hallmark
	hallmark_il2_stat5_signaling	0.309582981025202	1.53657353616794	Up	0.00155981599485917	0.0129984666238264	8651/6403/3099/6515/4783/130589/123/7850/214/6335/2012/8553/10538/3685/64332/4084/6004/1326/4616/10124/23710/1690/9173/2184/3566/5033/5243/2151/8809/5359/10397/191/7074/1316/4860/6095/55509/51429/28996/64116/3480	SOCS1/SELP/HK2/SLC2A3/NFIL3/GALM/PLIN2/IL1R2/ALCAM/SCN9A/EMP1/BHLHE40/BATF/ITGAV/NFKBIZ/MXD1/RGS16/MAP3K8/GADD45B/ARL4A/GABARAPL1/COCH/IL1RL1/FAH/IL4R/P4HA1/ABCB1/F2RL2/IL18R1/PLSCR1/NDRG1/AHCY/TIAM1/KLF6/PNP/RORA/BATF3/SNX9/HIPK2/SLC39A8/IGF1R	liver	hallmark
	kegg_fructose_and_mannose_metabolism	0.545640841037254	1.88521651674331	Up	0.0022507260844053	0.0765246868697803	3099/7167/229/2203/6652/231/5372/29925/5209/2762/3098/8776	HK2/TPI1/ALDOB/FBP1/SORD/AKR1B1/PMM1/GMPPB/PFKFB3/GMDS/HK1/MTMR1	liver	metabolic
	fridman_senescence_up	-0.500884937087927	-1.65109841322784	Down	0.00240241281810867	0.0312313666354127	7431/8894/6237/7157/388/5875/1278/3490/3485/6282/7057/6678/5872/595/6609/3487/4692/7041/3488/2934/4831/85453/11082	VIM/EIF2S2/RRAS/TP53/RHOB/RABGGTA/COL1A2/IGFBP7/IGFBP2/S100A11/THBS1/SPARC/RAB13/CCND1/SMPD1/IGFBP4/NDN/TGFB1I1/IGFBP5/GSN/NME2/TSPYL5/ESM1	liver	senescence
	gobp_endothelial_cell_proliferation	-0.436099962035577	-1.54357204277079	Down	0.00286558657266538	0.0487149717353115	348/55334/51162/7026/8742/51548/5291/56005/57804/187/7075/3791/2624/7057/2324/6678/3339/79812/284361/5293/3162/51157/283/7424/6776/5629/1969/1960/116844/54567/94/652/4192/5155/947/28984/441478/3481	APOE/SLC39A9/EGFL7/NR2F2/TNFSF12/SIRT6/PIK3CB/MYDGF/POLD4/APLNR/TIE1/KDR/GATA2/THBS1/FLT4/SPARC/HSPG2/MMRN2/EMC10/PIK3CD/HMOX1/ZNF580/ANG/VEGFC/STAT5A/PROX1/EPHA2/EGR3/LRG1/DLL4/ACVRL1/BMP4/MDK/PDGFB/CD34/RGCC/NRARP/IGF2	liver	mechanoregulation
	hallmark_interferon_gamma_response	0.272378552563261	1.3851297644468	Up	0.00304706741455321	0.0198094173830704	5743/8651/952/6403/94240/5770/25939/57162/1026/4599/51015/10135/55008/26053/54625/10124/3669/3566/2643/23424/6772/3091/2357/6352/7128/3959/85441/4790/7903/3937/8767/91543/3434/7378/5359/8673/3717/4860/10561/10964/3659/3383/8869	PTGS2/SOCS1/CD38/SELP/EPSTI1/PTPN1/SAMHD1/PELI1/CDKN1A/MX1/ISOC1/NAMPT/HERC6/AUTS2/PARP14/ARL4A/ISG20/IL4R/GCH1/TDRD7/STAT1/HIF1A/FPR1/CCL5/TNFAIP3/LGALS3BP/HELZ2/NFKB1/ST8SIA4/LCP2/RIPK2/RSAD2/IFIT1/UPP1/PLSCR1/VAMP8/JAK2/PNP/IFI44/IFI44L/IRF1/ICAM1/ST3GAL5	liver	hallmark
	hallmark_cholesterol_homeostasis	0.375762598343243	1.6350454490033	Up	0.00331898599476122	0.0198094173830704	3157/4783/22809/132864/2194/20/214/10682/467/3422/6309/7869/6713/54206/26270/2770/58191/4047/4598/5359	HMGCS1/NFIL3/ATF5/CPEB2/FASN/ABCA2/ALCAM/EBP/ATF3/IDI1/SC5D/SEMA3B/SQLE/ERRFI1/FBXO6/GNAI1/CXCL16/LSS/MVK/PLSCR1	liver	hallmark
	hallmark_inflammatory_response	0.311755636173534	1.544446210058	Up	0.00356569512895268	0.0198094173830704	3576/728/3386/10507/166929/5054/929/9180/1026/7439/4084/10135/6004/10148/10242/3566/3554/2643/3656/92/3091/2357/6352/1318/19/1604/1906/4790/3937/133/8767/8809/2773/1316/5027/10316	CXCL8/C5AR1/ICAM4/SEMA4D/SGMS2/SERPINE1/CD14/OSMR/CDKN1A/BEST1/MXD1/NAMPT/RGS16/EBI3/KCNMB2/IL4R/IL1R1/GCH1/IRAK2/ACVR2A/HIF1A/FPR1/CCL5/SLC31A2/ABCA1/CD55/EDN1/NFKB1/LCP2/ADM/RIPK2/IL18R1/GNAI3/KLF6/P2RX7/NMUR1	liver	hallmark
	gobp_regulation_of_blood_brain_barrier_permeability	0.848837641138606	1.75811345427231	Up	0.00573418375453674	0.0487405619135623	9839/7422/9414/7082	ZEB2/VEGFA/TJP2/TJP1	liver	mechanoregulation
	hallmark_epithelial_mesenchymal_transition	0.288984139955163	1.42412596366024	Up	0.00636207573905238	0.0318103786952619	374/5270/3576/10631/633/4147/25878/5352/25890/2919/4232/5054/1009/2817/1000/6387/3685/1647/290/4616	AREG/SERPINE2/CXCL8/POSTN/BGN/MATN2/MXRA5/PLOD2/ABI3BP/CXCL1/MEST/SERPINE1/CDH11/GPC1/CDH2/CXCL12/ITGAV/GADD45A/ANPEP/GADD45B	liver	hallmark
	kegg_oxidative_phosphorylation	-0.443757340326241	-1.53926909227596	Down	0.00640004188705621	0.145067616106607	8992/1355/1346/523/4714/526/29796/4695/374291/1340/9167/9550/51382/27068/4728/4706/4708/4710/4717/4725/7388/7381/4722/4723/1327/4711/4697/4729/4702/4696/23545/4694/1353/1537/4716/537/1337/1329/1351/4709/4713/533/527/4718/440567	ATP6V0E1/COX15/COX7A1/ATP6V1A/NDUFB8/ATP6V1B2/UQCR10/NDUFA2/NDUFS7/COX6B1/COX7A2L/ATP6V1G1/ATP6V1D/PPA2/NDUFS8/NDUFAB1/NDUFB2/NDUFB4/NDUFC1/NDUFS5/UQCRH/UQCRB/NDUFS3/NDUFV1/COX4I1/NDUFB5/NDUFA4/NDUFV2/NDUFA8/NDUFA3/ATP6V0A2/NDUFA1/COX11/CYC1/NDUFB10/ATP6AP1/COX6A1/COX5B/COX8A/NDUFB3/NDUFB7/ATP6V0B/ATP6V0C/NDUFC2/UQCRHL	liver	metabolic
	hallmark_estrogen_response_early	0.273880322556738	1.35621908166068	Up	0.0110780475048134	0.0503547613855153	374/79875/27295/863/26353/10560/2194/7033/23223/6387/8553/26509/9314/2289/7869/6584/25976/10160/2683/54020/23389/4299/1997/7357/2674/2288/7074/3717	AREG/THSD4/PDLIM3/CBFA2T3/HSPB8/SLC19A2/FASN/TFF3/RRP12/CXCL12/BHLHE40/MYOF/KLF4/FKBP5/SEMA3B/SLC22A5/TIPARP/FARP1/B4GALT1/SLC37A1/MED13L/AFF1/ELF1/UGCG/GFRA1/FKBP4/TIAM1/JAK2	liver	hallmark
	gobp_detection_of_mechanical_stimulus	0.492137983722195	1.61180651280279	Up	0.0148590526149172	0.0842012981511974	5270/1000/6335/6387/2534/168507	SERPINE2/CDH2/SCN9A/CXCL12/FYN/PKD1L1	liver	mechanoregulation
	hallmark_il6_jak_stat3_signaling	0.357954829001938	1.51748855584551	Up	0.016444813547289	0.0685200564470374	8651/952/2919/5770/7850/3953/929/9180/1326/56034/10148/3566/3554/6772	SOCS1/CD38/CXCL1/PTPN1/IL1R2/LEPR/CD14/OSMR/MAP3K8/PDGFC/EBI3/IL4R/IL1R1/STAT1	liver	hallmark
	wp_kynurenine_pathway_and_links_to_cell_senescence	0.588574372538523	1.68714123976319	Up	0.0178592769195211	0.154780399969183	8564/7850/1026/847/7099/6999/125061	KMO/IL1R2/CDKN1A/CAT/TLR4/TDO2/AFMID	liver	senescence
	kegg_tryptophan_metabolism	0.480254434234084	1.65431314509078	Up	0.0182738737634586	0.229061895525811	11185/8564/4128/1545/847/6999/223/125061	INMT/KMO/MAOA/CYP1B1/CAT/TDO2/ALDH9A1/AFMID	liver	metabolic
	hallmark_mtorc1_signaling	0.25259754640269	1.27280551807187	Up	0.0199042599497807	0.0765548459606951	6533/3099/5352/3157/6515/4783/4199/30001/5230/112399/7167/1026/2821/2632/8553/3475/54843/10682/2023/3422/6652/10135/5199/6309/2232/6713/1719/23760	SLC6A6/HK2/PLOD2/HMGCS1/SLC2A3/NFIL3/ME1/ERO1A/PGK1/EGLN3/TPI1/CDKN1A/GPI/GBE1/BHLHE40/IFRD1/SYTL2/EBP/ENO1/IDI1/SORD/NAMPT/CFP/SC5D/FDXR/SQLE/DHFR/PITPNB	liver	hallmark
	hallmark_wnt_beta_catenin_signaling	-0.513964009320098	-1.51825429739109	Down	0.021610081269616	0.0771788616772	3066/4851/23385/7157/6502/1856/10014/79885/10023/23462/8325/3714/5727/8321/894	HDAC2/NOTCH1/NCSTN/TP53/SKP2/DVL2/HDAC5/HDAC11/FRAT1/HEY1/FZD8/JAG2/PTCH1/FZD1/CCND2	liver	hallmark
	gobp_response_to_fluid_shear_stress	0.406952855596279	1.44475174580323	Up	0.0219620837794111	0.0933388560624972	5743/4091/9314/7043/19/4092/5027/8754/6721/9655/4780/9788/5598	PTGS2/SMAD6/KLF4/TGFB3/ABCA1/SMAD7/P2RX7/ADAM9/SREBF2/SOCS5/NFE2L2/MTSS1/MAPK7	liver	mechanoregulation
	kegg_pyrimidine_metabolism	-0.418984837248843	-1.45105058081599	Down	0.0219737407515086	0.229061895525811	129607/84265/5438/11128/7296/51251/5439/51082/10201/3704/955/5425/1854/10622/171568/4832/1723/57804/25885/5432/1841/84172/5433/5427/5436/64425/5440/978/7371/54107/51728/318/30833/7084/4830/4833/790/4831	CMPK2/POLR3GL/POLR2I/POLR3A/TXNRD1/NT5C3A/POLR2J/POLR1D/NME6/ITPA/ENTPD6/POLD2/DUT/POLR3G/POLR3H/NME3/DHODH/POLD4/POLR1A/POLR2C/DTYMK/POLR1B/POLR2D/POLE2/POLR2G/POLR1E/POLR2K/CDA/UCK2/POLE3/POLR3K/NUDT2/NT5C/TK2/NME1/NME4/CAD/NME2	liver	metabolic
	kegg_pyruvate_metabolism	0.413868274397719	1.55034496084201	Up	0.0234403009568715	0.229061895525811	5105/4199/2739/4200/32/231/10873/223/5315/3939/98	PCK1/ME1/GLO1/ME2/ACACB/AKR1B1/ME3/ALDH9A1/PKM/LDHA/ACYP2	liver	metabolic
	kegg_glycosaminoglycan_biosynthesis_heparan_sulfate	-0.593437019322098	-1.55049499981094	Down	0.02357990101001	0.229061895525811	2137/64131/126792/2135/3340/9957/11285/26035/26229/64132	EXTL3/XYLT1/B3GALT6/EXTL2/NDST1/HS3ST1/B4GALT7/GLCE/B3GAT3/XYLT2	liver	metabolic
	sapieha_curated_sasp	0.469836142836189	1.55776119609993	Up	0.0317447449661082	0.188679245283019	374/2919/5054/9518/7422	AREG/CXCL1/SERPINE1/GDF15/VEGFA	liver	senescence
	gobp_regulation_of_cell_activation	-0.321090829023905	-1.23128687217551	Down	0.034136546184739	0.116064257028112	6385/25807/7133/3485/3726/90379/9466/975/6602/23529/81542/7057/27166/3142/114609/26276/2319/596/51010/5590/2615/100/928/1947/3077/6422/678/2175/3108/6659/23513/2896/2621/64926/51293/11151/11326/861/972/7048/3958/1075/7001/1960/29108/79915/3109/3122/8772/8654/80381/23208/9572/7293/652/399687/81704/4192/51063/5155/6366/6666/403313/441478/100133941/7070/3481	SDC4/RHBDD3/TNFRSF1B/IGFBP2/JUNB/DCAF15/IL27RA/CD81/SMARCD1/CLCF1/TMX1/THBS1/PRELID1/HLX/TIRAP/VPS33B/FLOT2/BCL2/EXOSC3/PRKCZ/LRRC32/ADA/CD9/EFNB1/HFE/SFRP1/ZFP36L2/FANCA/HLA-DMA/SOX4/SCRIB/GRN/GAS6/RASAL3/CD320/CORO1A/VSIG4/RUNX1/CD74/TGFBR2/LGALS3/CTSC/PRDX2/EGR3/PYCARD/ATAD5/HLA-DMB/HLA-DRA/FADD/PDE5A/CD276/SYT11/NR1D1/TNFRSF4/BMP4/MYO18A/DOCK8/MDK/CALHM2/PDGFB/CCL21/SOX12/PLPP6/NRARP/CD24/THY1/IGF2	liver	mechanoregulation
	fridman_senescence_dn	-0.690995893342041	-1.54644215834311	Down	0.0362844702467344	0.188679245283019	1281/3397/648/4082/216/1958/994	COL3A1/ID1/BMI1/MARCKS/ALDH1A1/EGR1/CDC25B	liver	senescence
	hallmark_oxidative_phosphorylation	-0.352675953279067	-1.30740816442349	Down	0.0435684647302905	0.137234108913979	81689/50/4714/56945/4329/29796/56898/1374/4695/4835/374291/4967/1340/9167/9550/36/3419/10939/51382/211/4728/4706/4708/4710/6183/4717/64963/8402/3028/7388/7381/54704/291/3420/4722/4723/1327/4711/4697/4729/1431/3418/4702/4696/27429/4694/4942/1353/1537/3945/5162/65003/51318/9131/54884/6834/1632/537/1337/26517/1329/1351/4709/26519/4713/1528/64981/4259/533/527/4191/26521/29088/4718/10884/56993	ISCA1/ACO2/NDUFB8/MRPS22/ALDH6A1/UQCR10/BDH2/CPT1A/NDUFA2/NQO2/NDUFS7/OGDH/COX6B1/COX7A2L/ATP6V1G1/ACADSB/IDH3A/AFG3L2/ATP6V1D/ALAS1/NDUFS8/NDUFAB1/NDUFB2/NDUFB4/MRPS12/NDUFC1/MRPS11/SLC25A11/HSD17B10/UQCRH/UQCRB/PDP1/SLC25A4/IDH3B/NDUFS3/NDUFV1/COX4I1/NDUFB5/NDUFA4/NDUFV2/CS/IDH2/NDUFA8/NDUFA3/HTRA2/NDUFA1/OAT/COX11/CYC1/LDHB/PDHB/MRPL11/MRPL35/AIFM1/RETSAT/SURF1/ECI1/ATP6AP1/COX6A1/TIMM13/COX5B/COX8A/NDUFB3/TIMM10/NDUFB7/CYB5A/MRPL34/MGST3/ATP6V0B/ATP6V0C/MDH2/TIMM8B/MRPL15/NDUFC2/MRPS30/TOMM22	liver	hallmark
	hallmark_pancreas_beta_cells	-0.616226617674639	-1.48852427124268	Down	0.0443213296398892	0.137234108913979	6727/26610/58477/23478/28972/9935/4005	SRP14/ELP4/SRPRB/SEC11A/SPCS1/MAFB/LMO2	liver	hallmark
	hallmark_dna_repair	-0.363966687330694	-1.31618238858501	Down	0.0466595970307529	0.137234108913979	6878/7251/65109/5435/4090/56655/29927/23204/6884/51292/5985/5557/404672/10134/5429/2072/51160/7298/1716/2967/25920/1479/5898/5434/8721/10946/54487/129607/84265/5438/2962/10959/5893/51251/5439/1603/1161/51082/25874/10189/6749/3704/51497/6827/6118/10302/8086/1854/4832/5142/7157/5983/57804/5432/6834/9328/6895/53343/2958/5433/10289/22916/5436/5440/6883/978/1069/55290/4350/100/6621/30833/7084/4830/4833/3615/29901/79720/353/203/5984/4059	TAF6/TSG101/UPF3B/POLR2F/SMAD5/POLE4/SEC61A1/ARL6IP1/TAF13/GMPR2/RFC5/PRIM1/GTF2H5/BCAP31/POLH/ERCC4/VPS28/TYMS/DGUOK/GTF2H3/NELFB/CSTF3/RALA/POLR2E/EDF1/SF3A3/DGCR8/CMPK2/POLR3GL/POLR2I/GTF2F1/TMED2/RAD52/NT5C3A/POLR2J/DAD1/ERCC8/POLR1D/MPC2/ALYREF/SSRP1/ITPA/NELFCD/SUPT4H1/RPA2/SNAPC5/AAAS/DUT/NME3/PDE4B/TP53/RFC3/POLD4/POLR2C/SURF1/GTF3C5/TARBP2/NUDT9/GTF2A2/POLR2D/EIF1B/NCBP2/POLR2G/POLR2K/TAF12/CDA/CETN2/BRF2/MPG/ADA/SNAPC4/NT5C/TK2/NME1/NME4/IMPDH2/SAC3D1/VPS37B/APRT/AK1/RFC4/BCAM	liver	hallmark
	kegg_glycosaminoglycan_biosynthesis_chondroitin_sulfate	-0.561722066854641	-1.46763216244329	Down	0.046916890080429	0.375921375921376	29940/54480/55454/51363/64131/126792/55790/11285/55501/26229/64132/113189	DSE/CHPF2/CSGALNACT2/CHST15/XYLT1/B3GALT6/CSGALNACT1/B4GALT7/CHST12/B3GAT3/XYLT2/CHST14	liver	metabolic
	kegg_amino_sugar_and_nucleotide_sugar_metabolism	0.35466732320522	1.36467380540044	Up	0.0522499405336005	0.375921375921376	3099/2821/6675/5372/29925/2585/2762/3098/2673/5236/10020	HK2/GPI/UAP1/PMM1/GMPPB/GALK2/GMDS/HK1/GFPT1/PGM1/GNE	liver	metabolic
	kegg_n_glycan_biosynthesis	-0.44891774860703	-1.40084648285567	Down	0.0552825552825553	0.375921375921376	11282/3703/23193/8818/11253/79087/1603/440138/79053/1798/29880/6184/7841/56052/10195/54344/1650/91869/4247/57171	MGAT4B/STT3A/GANAB/DPM2/MAN1B1/ALG12/DAD1/ALG11/ALG8/DPAGT1/ALG5/RPN1/MOGS/ALG1/ALG3/DPM3/DDOST/RFT1/MGAT2/DOLPP1	liver	metabolic
	hallmark_hedgehog_signaling	-0.531597134932248	-1.42903365524479	Down	0.0564102564102564	0.148631574571482	9289/23462/5727/154796/7070	ADGRG1/HEY1/PTCH1/AMOT/THY1	liver	hallmark
	hallmark_bile_acid_metabolism	0.272930101894679	1.24008024626736	Up	0.0564799983371631	0.148631574571482	2180/20/10351/64577/50640/3422/51015/654/2232/24/9962/215/5825/847/10133/19/5947	ACSL1/ABCA2/ABCA8/ALDH8A1/PNPLA8/IDI1/ISOC1/BMP6/FDXR/ABCA4/SLC23A2/ABCD1/ABCD3/CAT/OPTN/ABCA1/RBP1	liver	hallmark
	kegg_galactose_metabolism	0.470885183028993	1.513347910899	Up	0.0646987207260806	0.399955728124862	3099/2683/231/2585/3098/5236	HK2/B4GALT1/AKR1B1/GALK2/HK1/PGM1	liver	metabolic
	hallmark_apoptosis	0.258410533447795	1.27581835693766	Up	0.0657135822919665	0.158121997202457	3082/301/633/665/952/330/7465/929/1026/2012/10682/467/1647/6309/2232/4616/3669/6574/56172/2107/2643/4739/3148/6041/7417/5327/4092/27250/3659/1806/6304/10018/1649/4170/5534	HGF/ANXA1/BGN/BNIP3L/CD38/BIRC3/WEE1/CD14/CDKN1A/EMP1/EBP/ATF3/GADD45A/SC5D/FDXR/GADD45B/ISG20/SLC20A1/ANKH/ETF1/GCH1/NEDD9/HMGB2/RNASEL/VDAC2/PLAT/SMAD7/PDCD4/IRF1/DPYD/SATB1/BCL2L11/DDIT3/MCL1/PPP3R1	liver	hallmark
	hallmark_apical_surface	-0.495853685699801	-1.39113164954539	Down	0.0664112388250319	0.158121997202457	3315/2319/9696/146760/2619/7070	HSPB1/FLOT2/CROCC/RTN4RL1/GAS1/THY1	liver	hallmark
	hallmark_spermatogenesis	0.308542964371941	1.24028810465869	Up	0.0743475755849885	0.168971762693156	2947/7091/5443/79696/10124/22824/5037/8100/7419/5576/3267/54558/673	GSTM3/TLE4/POMC/ZC2HC1C/ARL4A/HSPA4L/PEBP1/IFT88/VDAC3/PRKAR2A/AGFG1/SPATA6/BRAF	liver	hallmark
	kegg_terpenoid_backbone_biosynthesis	0.48987225901416	1.46734491268272	Up	0.0800757948289178	0.453762837363867	3157/3158/3422/4598/57107/3156/38/4597	HMGCS1/HMGCS2/IDI1/MVK/PDSS2/HMGCR/ACAT1/MVD	liver	metabolic
	gobp_blood_vessel_morphogenesis	-0.303307418184081	-1.16310391592194	Down	0.0892678034102307	0.252925442995654	10365/51548/6237/6909/25960/5291/4162/7852/3627/4015/56005/388/55662/187/51564/9289/7075/9510/4086/3726/3791/2004/2624/6915/10014/23509/7057/10352/2324/6678/3315/8131/578/3339/79812/284361/7122/10411/8751/6422/5293/3162/60681/2013/23462/283/1901/8325/6659/2697/2896/3202/90139/7424/5629/861/10266/1969/7048/1960/116844/10769/154796/54567/94/2828/64321/23554/55273/358/3087/1636/652/4192/51330/161198/2702/54345/219699/947/28984/441478/10800/4883/11082/6899/7070	KLF2/SIRT6/RRAS/TBX2/ADGRA2/PIK3CB/MCAM/CXCR4/CXCL10/LOX/MYDGF/RHOB/HIF1AN/APLNR/HDAC7/ADGRG1/TIE1/ADAMTS1/SMAD1/JUNB/KDR/ELK3/GATA2/TBXA2R/HDAC5/POFUT1/THBS1/WARS2/FLT4/SPARC/HSPB1/NPRL3/BAK1/HSPG2/MMRN2/EMC10/CLDN5/RAPGEF3/ADAM15/SFRP1/PIK3CD/HMOX1/FKBP10/EMP2/HEY1/ANG/S1PR1/FZD8/SOX4/GJA1/GRN/HOXA5/TSPAN18/VEGFC/PROX1/RUNX1/RAMP2/EPHA2/TGFBR2/EGR3/LRG1/PLK2/AMOT/DLL4/ACVRL1/GPR4/SOX17/TSPAN12/TMEM100/AQP1/HHEX/ACE/BMP4/MDK/TNFRSF12A/CLEC14A/GJA5/SOX18/UNC5B/CD34/RGCC/NRARP/CYSLTR1/NPR3/ESM1/TBX1/THY1	liver	mechanoregulation
	kegg_valine_leucine_and_isoleucine_biosynthesis	-0.666457241312823	-1.3539332554773	Down	0.0916030534351145	0.47680690399137	55699/5162/57176/587	IARS2/PDHB/VARS2/BCAT2	liver	metabolic
	wp_glycolysis_in_senescence	0.519466299257964	1.42373159107104	Up	0.108391608391608	0.46969696969697	5230/2023/3098/5315/3939	PGK1/ENO1/HK1/PKM/LDHA	liver	senescence
	kegg_glutathione_metabolism	-0.428482154011648	-1.29292352494478	Down	0.114713216957606	0.47680690399137	2941/2936/2946/79017/2539/2948/4257/2954/3418/4953/26873/4258/6723/4259/2938/2950/2877	GSTA4/GSR/GSTM2/GGCT/G6PD/GSTM4/MGST1/GSTZ1/IDH2/ODC1/OPLAH/MGST2/SRM/MGST3/GSTA1/GSTP1/GPX2	liver	metabolic
	kegg_aminoacyl_trna_biosynthesis	-0.502643065790615	-1.33651251738536	Down	0.129287598944591	0.47680690399137	55157/54938/55699/51067/123263/23438/57505/80222/57176/2193/10352/124454	DARS2/SARS2/IARS2/YARS2/MTFMT/HARS2/AARS2/TARS2/VARS2/FARSA/WARS2/EARS2	liver	metabolic
	kegg_glycosylphosphatidylinositol_gpi_anchor_biosynthesis	-0.478211180169318	-1.31332121446095	Down	0.12987012987013	0.47680690399137	94005/80235/54965/9487/8818/8733/128869/51227/51604/9091/9488/84720/93183/5279	PIGS/PIGZ/PIGX/PIGL/DPM2/GPAA1/PIGU/PIGP/PIGT/PIGQ/PIGB/PIGO/PIGM/PIGC	liver	metabolic
	kegg_steroid_hormone_biosynthesis	-0.541167578700067	-1.34093634661117	Down	0.130853994490358	0.47680690399137	51144/7923/9420/412/1109/1312/1645/79644/1646	HSD17B12/HSD17B8/CYP7B1/STS/AKR1C4/COMT/AKR1C1/SRD5A3/AKR1C2	liver	metabolic
	kegg_butanoate_metabolism	0.384588284946779	1.31674328100503	Up	0.133620689655172	0.47680690399137	3157/3158/65985/223/5019/35/38/54988/1962/7915	HMGCS1/HMGCS2/AACS/ALDH9A1/OXCT1/ACADS/ACAT1/ACSM5/EHHADH/ALDH5A1	liver	metabolic
	kegg_ether_lipid_metabolism	-0.518432434552504	-1.33798904051895	Down	0.136239782016349	0.47680690399137	5049/79888/81579/5337/8398/5338/254531/5050/5051/5168/54947	PAFAH1B2/LPCAT1/PLA2G12A/PLD1/PLA2G6/PLD2/LPCAT4/PAFAH1B3/PAFAH2/ENPP2/LPCAT2	liver	metabolic
	kegg_purine_metabolism	-0.344240903426793	-1.22319504282453	Down	0.140237324703344	0.47680690399137	9061/84265/5438/11128/8833/51251/5439/51082/10201/3704/955/5425/196883/10622/171568/5141/4832/5142/158/57804/25885/5432/84172/53343/5433/5427/5147/5436/64425/5440/5471/54107/51728/471/100/318/30833/4830/5152/4833/3615/353/203/109/8654/4831	PAPSS1/POLR3GL/POLR2I/POLR3A/GMPS/NT5C3A/POLR2J/POLR1D/NME6/ITPA/ENTPD6/POLD2/ADCY4/POLR3G/POLR3H/PDE4A/NME3/PDE4B/ADSL/POLD4/POLR1A/POLR2C/POLR1B/NUDT9/POLR2D/POLE2/PDE6D/POLR2G/POLR1E/POLR2K/PPAT/POLE3/POLR3K/ATIC/ADA/NUDT2/NT5C/NME1/PDE9A/NME4/IMPDH2/APRT/AK1/ADCY3/PDE5A/NME2	liver	metabolic
	dobner_senescence_up_lfc1	0.313126245852851	1.21440054679065	Up	0.160427807486631	0.503367003367003	79875/51129/27122/5054/439921/25976/56034/6535	THSD4/ANGPTL4/DKK3/SERPINE1/MXRA7/TIPARP/PDGFC/SLC6A8	liver	senescence
	kegg_phenylalanine_metabolism	0.516690462108971	1.33195051939098	Up	0.162079510703364	0.524828891801369	4128/9588/6898	MAOA/PRDX6/TAT	liver	metabolic
	wp_prostaglandin_and_leukotriene_metabolism_in_senescence_wp5321	0.361257087258162	1.24525506855986	Up	0.166666666666667	0.503367003367003	5743/5742/1026/5740/2770/5730/23236/6916/64174	PTGS2/PTGS1/CDKN1A/PTGIS/GNAI1/PTGDS/PLCB1/TBXAS1/DPEP2	liver	senescence
	hallmark_coagulation	-0.354987257336517	-1.2090486451987	Down	0.174832962138085	0.365757216291024	7018/2335/4485/5045/824/1508/4035/712/4323/649/5624/5654/5175/1519/7056/716/462/7057/1465/842/6678/2200/5028/629/10411/928/283/2934/1675/5155/4324	TF/FN1/MST1/FURIN/CAPN2/CTSB/LRP1/C1QA/MMP14/BMP1/PROC/HTRA1/PECAM1/CTSO/THBD/C1S/SERPINC1/THBS1/CSRP1/CASP9/SPARC/FBN1/P2RY1/CFB/RAPGEF3/CD9/ANG/GSN/CFD/PDGFB/MMP15	liver	hallmark
	wp_sphingolipid_metabolism_in_senescence	0.356074062353873	1.22738915461608	Up	0.175213675213675	0.503367003367003	5579/166929/1026/5578/7357/23236/10558/427/8877	PRKCB/SGMS2/CDKN1A/PRKCA/UGCG/PLCB1/SPTLC1/ASAH1/SPHK1	liver	senescence
	hallmark_myc_targets_v2	-0.380584344435974	-1.21487542497249	Down	0.175563463819692	0.365757216291024	6723/2193/92856/1019/7965/9238/54663/6573/705/83743/56915/9136	SRM/FARSA/IMP4/CDK4/AIMP2/TBRG4/WDR74/SLC19A1/BYSL/GRWD1/EXOSC5/RRP9	liver	hallmark
	kegg_sphingolipid_metabolism	0.331802822842458	1.19509354196291	Up	0.186915887850467	0.577740016992353	166929/410/55331/259230/129807/7357/10558/427/64781/8877/55627	SGMS2/ARSA/ACER3/SGMS1/NEU4/UGCG/SPTLC1/ASAH1/CERK/SPHK1/SMPD4	liver	metabolic
	dobner_senescence_dn_lfc1	-0.385251284385163	-1.19971010395836	Down	0.201958384332925	0.503367003367003	7112/115361/675/1854/7398/55082/387103/5983/7133/92162/27253/286336/6776/340542/11270/441478	TMPO/GBP4/BRCA2/DUT/USP1/ARGLU1/CENPW/RFC3/TNFRSF1B/TMEM88/PCDH17/FAM78A/STAT5A/BEX5/NRM/NRARP	liver	senescence
	kegg_arachidonic_acid_metabolism	0.358661300243042	1.22115631456306	Up	0.206751054852321	0.611263988259035	5743/5322/5742/5740/5730	PTGS2/PLA2G5/PTGS1/PTGIS/PTGDS	liver	metabolic
	reactome_oxidative_stress_induced_senescence	-0.363442887634642	-1.1847016198053	Down	0.212962962962963	0.503367003367003	648/5609/2353/1432/1032/4343/3725/7157/5608/1019/5595/1911/7295/84733	BMI1/MAP2K7/FOS/MAPK14/CDKN2D/MOV10/JUN/TP53/MAP2K6/CDK4/MAPK3/PHC1/TXN/CBX2	liver	senescence
	hallmark_kras_signaling_up	-0.319024196287877	-1.14240539989322	Down	0.219251336898396	0.438502673796791	9935/27075/12/3689/1240/6696/55273/1636/51704/8404/894/83483/3481	MAFB/TSPAN13/SERPINA3/ITGB2/CMKLR1/SPP1/TMEM100/ACE/GPRC5B/SPARCL1/CCND2/PLVAP/IGF2	liver	hallmark
	gobp_establishment_of_endothelial_intestinal_barrier	0.460521705824606	1.24048048482576	Up	0.228373702422145	0.502153846153846	2194/9693/9414/7082/5861/57826	FASN/RAPGEF2/TJP2/TJP1/RAB1A/RAP2C	liver	mechanoregulation
	gobp_replicative_senescence	0.428572679869071	1.20363008490953	Up	0.232974910394265	0.504778972520908	4311/5054/1026	MME/SERPINE1/CDKN1A	liver	senescence
	hallmark_myc_targets_v1	-0.301458424068294	-1.11464933845779	Down	0.25207468879668	0.484759016916693	5687/10987/1964/3608/4609/26121/6418/10575/8669/57819/3838/56910/5688/51491/2079/7514/7203/7411/11137/5902/3178/5690/7298/7027/6150/4686/3068/8664/23450/5683/2547/5496/3326/4706/10921/821/10291/28973/5709/5425/4174/5713/26156/5901/4999/6637/1854/1933/3066/7398/5093/52/8894/11260/10549/4953/1537/6629/6723/6626/6632/10574/6634/1207/22916/1019/51690/7965/5714/54107/55651/10155/328/7284/4830/3615/708/1478/790/5984/9136/51020	PSMA6/COPS5/EIF1AX/ILF2/MYC/PRPF31/SET/CCT4/EIF3J/LSM2/KPNA2/STARD7/PSMA7/NOP16/ERH/XPO1/CCT3/VBP1/PWP1/RANBP1/HNRNPA1/PSMB2/TYMS/TFDP1/MRPL23/NCBP1/HDGF/EIF3D/SF3B3/PSMA2/XRCC6/PPM1G/HSP90AB1/NDUFAB1/RNPS1/CANX/SF3A1/MRPS18B/PSMD3/POLD2/MCM5/PSMD7/RSL1D1/RAN/ORC2/SNRPG/DUT/EEF1B2/HDAC2/USP1/PCBP1/ACP1/EIF2S2/XPOT/PRDX4/ODC1/CYC1/SNRPB2/SRM/SNRPA/SNRPD1/CCT7/SNRPD3/CLNS1A/NCBP2/CDK4/LSM7/AIMP2/PSMD8/POLE3/NHP2/TRIM28/APEX1/TUFM/NME1/IMPDH2/C1QBP/CSTF2/CAD/RFC4/RRP9/HDDC2	liver	hallmark
	kegg_glycerolipid_metabolism	-0.380449233042369	-1.15555179684579	Down	0.257783312577833	0.703933747412008	2717/8527/8694/10555/9388/8525/11343/10327/129642/26007/10554/150763	GLA/DGKD/DGAT1/AGPAT2/LIPG/DGKZ/MGLL/AKR1A1/MBOAT2/TKFC/AGPAT1/GPAT2	liver	metabolic
	urbanska_universal_cell_mechanics	-0.64157529803557	-1.1861744049604	Down	0.273846153846154	0.502153846153846	857/2274/3490/7057	CAV1/FHL2/IGFBP7/THBS1	liver	mechanoregulation
	wp_mechanoregulation_and_pathology_of_yaptaz_via_hippo_and_nonhippo_mechanisms	0.302972672938421	1.10776078491459	Up	0.276785714285714	0.502153846153846	3691/7003/5871/1495/60485/259230/7004/6788	ITGB4/TEAD1/MAP4K2/CTNNA1/SAV1/SGMS1/TEAD4/STK3	liver	mechanoregulation
	kegg_metabolism_of_xenobiotics_by_cytochrome_p450	-0.421324369537615	-1.15709179464859	Down	0.284415584415584	0.703933747412008	373156/2941/2946/2948/4257/128/2954/4258/1109/1645/1646/4259/2938/2950	GSTK1/GSTA4/GSTM2/GSTM4/MGST1/ADH5/GSTZ1/MGST2/AKR1C4/AKR1C1/AKR1C2/MGST3/GSTA1/GSTP1	liver	metabolic
	kegg_valine_leucine_and_isoleucine_degradation	0.280148451863188	1.08322728382876	Up	0.285714285714286	0.703933747412008	3157/3158/26275/223/5019/30/3032/594/35/10449/38/27034	HMGCS1/HMGCS2/HIBCH/ALDH9A1/OXCT1/ACAA1/HADHB/BCKDHB/ACADS/ACAA2/ACAT1/ACAD8	liver	metabolic
	kegg_histidine_metabolism	0.362350914526226	1.13821453012543	Up	0.288973384030418	0.703933747412008	443/4128/223	ASPA/MAOA/ALDH9A1	liver	metabolic
	kegg_steroid_biosynthesis	0.3821642387581	1.1447203658347	Up	0.289855072463768	0.703933747412008	10682/6309/6713/4047/6307	EBP/SC5D/SQLE/LSS/MSMO1	liver	metabolic
	focal_adhesion	-0.627569977491273	-1.16028071358266	Down	0.295384615384615	0.502153846153846	3688/7791/2335/3689	ITGB1/ZYX/FN1/ITGB2	liver	mechanoregulation
	kegg_glycosphingolipid_biosynthesis_globo_series	-0.530120985510357	-1.1607694335323	Down	0.305185185185185	0.715606641123882	2523/53947/4668/6482/3074/2717/6483/8706	FUT1/A4GALT/NAGA/ST3GAL1/HEXB/GLA/ST3GAL2/B3GALNT1	liver	metabolic
	kegg_glycerophospholipid_metabolism	-0.340950589328773	-1.10868555310485	Down	0.317702227432591	0.720125048847206	11313/79888/79143/81579/5337/8398/8527/10555/8525/5338/254531/23171/129642/10423/23659/10554/54947/150763	LYPLA2/LPCAT1/MBOAT7/PLA2G12A/PLD1/PLA2G6/DGKD/AGPAT2/DGKZ/PLD2/LPCAT4/GPD1L/MBOAT2/CDIPT/PLA2G15/AGPAT1/LPCAT2/GPAT2	liver	metabolic
	kegg_starch_and_sucrose_metabolism	0.345194906569746	1.10939993344012	Up	0.331967213114754	0.72818614489688	3099/2821/2632/5836/3098/5236	HK2/GPI/GBE1/PYGL/HK1/PGM1	liver	metabolic
	kegg_glycosaminoglycan_degradation	0.335453435820692	1.07618122287735	Up	0.343283582089552	0.729477611940298	3423/9953/9955/3373	IDS/HS3ST3B1/HS3ST3A1/HYAL1	liver	metabolic
	hallmark_angiogenesis	-0.392056988449337	-1.09992705668326	Down	0.344827586206897	0.638569604086845	6781/1281/4043/5154/7448/1462/7056/6578/3714/6696/3764/894	STC1/COL3A1/LRPAP1/PDGFA/VTN/VCAN/THBD/SLCO2A1/JAG2/SPP1/KCNJ8/CCND2	liver	hallmark
	gavish_3ca_malignant_metaprogram_19_epithelial_senescence	-0.433788500324326	-1.08950864091372	Down	0.369357045143639	0.6757343550447	2171/1366/360/3934	FABP5/CLDN7/AQP3/LCN2	liver	senescence
	kegg_tyrosine_metabolism	-0.382640638574025	-1.06328135791823	Down	0.382051282051282	0.770448548812665	128/2954/51409/131965/8639/1312/316/5409	ADH5/GSTZ1/HEMK1/METTL6/AOC3/COMT/AOX1/PNMT	liver	metabolic
	kegg_o_glycan_biosynthesis	-0.398336613475326	-1.05916485529404	Down	0.385224274406332	0.770448548812665	6483/51809/55568/29071/51301	ST3GAL2/GALNT7/GALNT10/C1GALT1C1/GCNT4	liver	metabolic
	yap_target_genes_up	-0.496767384687657	-1.07653393882785	Down	0.396576319543509	0.596399176954733	595/861/154796	CCND1/RUNX1/AMOT	liver	mechanoregulation
	hallmark_g2m_checkpoint	0.202186183511867	1.00119920104934	Up	0.403428963028121	0.68882070327373	9232/26271/22809/4175/1756/10460/1164/4001/8819/6713/8451/6434/3091/9221/3364/25/1112/7090/262/4853/27338/7150/8317/8454/546/3192/6421/2176/5048/7290/10762/5426	PTTG1/FBXO5/ATF5/MCM6/DMD/TACC3/CKS2/LMNB1/SAP30/SQLE/CUL4A/TRA2B/HIF1A/NOLC1/HUS1/ABL1/FOXN3/TLE3/AMD1/NOTCH2/UBE2S/TOP1/CDC7/CUL1/ATRX/HNRNPU/SFPQ/FANCC/PAFAH1B1/HIRA/NUP50/POLE	liver	hallmark
	kegg_glycosphingolipid_biosynthesis_lacto_and_neolacto_series	-0.429309548599116	-1.04851073744046	Down	0.406944444444444	0.790634920634921	84002/11041/28	B3GNT5/B4GAT1/ABO	liver	metabolic
	cordenonsi_yap_conserved_signature	-0.348131248142187	-1.05629389439025	Down	0.420987654320988	0.596399176954733	51421/7145/2316/1854/4082/7042/3925/7057/2013/2621/8836/3689/63898	AMOTL2/TNS1/FLNA/DUT/MARCKS/TGFB2/STMN1/THBS1/EMP2/GAS6/GGH/ITGB2/SH2D4A	liver	mechanoregulation
	kegg_drug_metabolism_other_enzymes	-0.38408579369131	-1.03597471781042	Down	0.422626788036411	0.798295044068776	8833/1066/3704/8824/978/7371/7172/7084/3615	GMPS/CES1/ITPA/CES2/CDA/UCK2/TPMT/TK2/IMPDH2	liver	metabolic
	tang_senescence_tp53_targets_up	-0.378081726368145	-1.02082472308339	Down	0.429326287978864	0.6757343550447	7392/23554/7023/894	USF2/TSPAN12/TFAP4/CCND2	liver	senescence
	hallmark_apical_junction	-0.28875007783647	-1.031344108736	Down	0.434224598930481	0.68882070327373	2962/3265/9019/6810/7106/83700/10487/5310/7533/57555/4628/8910/1432/3675/649/1462/5175/7283/8517/6237/5291/7408/5089/10205/1265/2200/3909/7122/8751/51148/143903/26119/3667/1366/80381/4192/947/7070	GTF2F1/HRAS/MPZL1/STX4/TSPAN4/JAM3/CAP1/PKD1/YWHAH/NLGN2/MYH10/SGCE/MAPK14/ITGA3/BMP1/VCAN/PECAM1/TUBG1/IKBKG/RRAS/PIK3CB/VASP/PBX2/MPZL2/CNN2/FBN1/LAMA3/CLDN5/ADAM15/CERCAM/LAYN/LDLRAP1/IRS1/CLDN7/CD276/MDK/CD34/THY1	liver	hallmark
	hallmark_unfolded_protein_response	-0.290452006387948	-1.02420105828111	Down	0.436285097192225	0.68882070327373	6734/8815/6745/1736/4189/64924/8570/6509/11260/58477/10130/23478/811/23644/8614/3309/55651/7184/23404/28972/10525/10797/55272/56915/9136/7280	SRPRA/BANF1/SSR1/DKC1/DNAJB9/SLC30A5/KHSRP/SLC1A4/XPOT/SRPRB/PDIA6/SEC11A/CALR/EDC4/STC2/HSPA5/NHP2/HSP90B1/EXOSC2/SPCS1/HYOU1/MTHFD2/IMP3/EXOSC5/RRP9/TUBB2A	liver	hallmark
	hallmark_myogenesis	-0.290239298629828	-1.02730966958552	Down	0.439442658092176	0.68882070327373	9260/375790/7040/11345/4851/89797/6300/1152/1839/3479/187/537/3490/79629/10014/9144/6678/4635/8614/165/23654/203/5507/2281/2934/11156/1675/2702	PDLIM7/AGRN/TGFB1/GABARAPL2/NOTCH1/NAV2/MAPK12/CKB/HBEGF/IGF1/APLNR/ATP6AP1/IGFBP7/OCEL1/HDAC5/SYNGR2/SPARC/MYL4/STC2/AEBP1/PLXNB2/AK1/PPP1R3C/FKBP1B/GSN/PTP4A3/CFD/GJA5	liver	hallmark
	wp_nad_metabolism_in_oncogeneinduced_senescence_and_mitochondrial_dysfunctionassociated_senescence	-0.380019358717315	-1.00835689988498	Down	0.44	0.6757343550447	2539/3159/7157/142/4191	G6PD/HMGA1/TP53/PARP1/MDH2	liver	senescence
	hallmark_xenobiotic_metabolism	0.204719165859958	1.02779382598599	Up	0.440845250095187	0.68882070327373	6533/5166/5054/9361/5467/8460/2168/2203/4128/23710/2099/2184/3554/2643/5730/10611/1036/847/6898/5372/7378/191/6999/2618/4121/2110/223	SLC6A6/PDK4/SERPINE1/LONP1/PPARD/TPST1/FABP1/FBP1/MAOA/GABARAPL1/ESR1/FAH/IL1R1/GCH1/PTGDS/PDLIM5/CDO1/CAT/TAT/PMM1/UPP1/AHCY/TDO2/GART/MAN1A1/ETFDH/ALDH9A1	liver	hallmark
	kegg_glyoxylate_and_dicarboxylate_metabolism	-0.407166247149232	-1.0089000919589	Down	0.461432506887052	0.826163735254644	50/81888/283871/132158/1431/10797/4191	ACO2/HYI/PGP/GLYCTK/CS/MTHFD2/MDH2	liver	metabolic
	der_ifn_beta_response_up	0.22224084019777	1.00550593727772	Up	0.465346534653465	0.6757343550447	5352/7003/4938/8566/6772/3091/1997/4673/3434/5359/1820/9188/10561/5530/3428/9774/3659/3032/8754/5329/694	PLOD2/TEAD1/OAS1/PDXK/STAT1/HIF1A/ELF1/NAP1L1/IFIT1/PLSCR1/ARID3A/DDX21/IFI44/PPP3CA/IFI16/BCLAF1/IRF1/HADHB/ADAM9/PLAUR/BTG1	liver	senescence
	kegg_rna_degradation	-0.314451187833467	-1.00685893439356	Down	0.471428571428571	0.826163735254644	10438/27257/11340/25904/25804/51691/4849/118460/23658/29883/80153/27258/51690/23644/51010/11157/23404/56915	C1D/LSM1/EXOSC8/CNOT10/LSM4/LSM8/CNOT3/EXOSC6/LSM5/CNOT7/EDC3/LSM3/LSM7/EDC4/EXOSC3/LSM6/EXOSC2/EXOSC5	liver	metabolic
	kegg_other_glycan_degradation	-0.400723330491401	-0.992935460179914	Down	0.473829201101928	0.826163735254644	3074/4126/2519/4758/2517/4125/23324/175	HEXB/MANBA/FUCA2/NEU1/FUCA1/MAN2B1/MAN2B2/AGA	liver	metabolic
	reactome_senescence_associated_secretory_phenotype_sasp	0.246530557190977	0.977128047102625	Up	0.481481481481481	0.6757343550447	3576/1026/51343/7316	CXCL8/CDKN1A/FZR1/UBC	liver	senescence
	moserle_ifna_response	0.263868823222206	0.979842432485868	Up	0.484444444444444	0.6757343550447	94240/4599/4938/6772/91543/3434/10561/10964/3428/91351/11274/4939/51191	EPSTI1/MX1/OAS1/STAT1/RSAD2/IFIT1/IFI44/IFI44L/IFI16/DDX60L/USP18/OAS2/HERC5	liver	senescence
	hallmark_reactive_oxygen_species_pathway	-0.318273061670801	-0.985354615818411	Down	0.496411483253589	0.748810802516495	51022/7296/2936/2539/4710/5621/4257/1032/10542/10549/3726/112398/7295/5052/7001/3087	GLRX2/TXNRD1/GSR/G6PD/NDUFB4/PRNP/MGST1/CDKN2D/LAMTOR5/PRDX4/JUNB/EGLN2/TXN/PRDX1/PRDX2/HHEX	liver	hallmark
	kegg_taurine_and_hypotaurine_metabolism	0.457221071869952	0.945811660651707	Up	0.497354497354497	0.845502645502645	570/1036	BAAT/CDO1	liver	metabolic
	kegg_alpha_linolenic_acid_metabolism	0.452645032506135	0.936345624075136	Up	0.510582010582011	0.84681894437992	5322	PLA2G5	liver	metabolic
	hallmark_p53_pathway	-0.2692347106069	-0.985295869994809	Down	0.516877637130802	0.748810802516495	2149/5154/2353/55332/8722/3654/64065/10057/5784/7040/3725/3094/6520/4851/2517/7157/1839/3945/4071/49856/54884/6890/5791/51002/55240/975/127544/834/578/10906/29948/2872/100/3162/3714/23654/203/3625/1969/10769/8870/9618/894/2877	F2R/PDGFA/FOS/DRAM1/CTSF/IRAK1/PERP/ABCC5/PTPN14/TGFB1/JUN/HINT1/SLC3A2/NOTCH1/FUCA1/TP53/HBEGF/LDHB/TM4SF1/WRAP73/RETSAT/TAP1/PTPRE/TPRKB/STEAP3/CD81/RNF19B/CASP1/BAK1/TRAFD1/OSGIN1/MKNK2/ADA/HMOX1/JAG2/PLXNB2/AK1/INHBB/EPHA2/PLK2/IER3/TRAF4/CCND2/GPX2	liver	hallmark
	kamminga_senescence	-0.33334346251401	-0.96343969153974	Down	0.518518518518518	0.6757343550447	81890/3397/84298/7042/10567/221955/79822/2960/79575	QTRT1/ID1/LLPH/TGFB2/RABAC1/DAGLB/ARHGAP28/GTF2E1/ABHD8	liver	senescence
	reactome_oncogene_induced_senescence	-0.333142367666435	-0.962858480927548	Down	0.519795657726692	0.6757343550447	1031/7027/1021/6667/3397/1032/2113/4343/7157/2077/1019/5595	CDKN2C/TFDP1/CDK6/SP1/ID1/CDKN2D/ETS1/MOV10/TP53/ERF/CDK4/MAPK3	liver	senescence
	hallmark_uv_response_up	-0.274577541061339	-0.979257019976822	Down	0.524167561761547	0.748810802516495	10105/1742/5045/4067/211/6697/2907/2353/760/4323/291/226/7277/1267/8694/5334/388/6890/3134/1875/3485/3726/116138/11333/6184/10280/6782/578/5471/54107/8692/2354/10439/3162/5538/55937/5984/8836/360	PPIF/DLG4/FURIN/LYN/ALAS1/SPR/GRINA/FOS/CA2/MMP14/SLC25A4/ALDOA/TUBA4A/CNP/DGAT1/PLCL1/RHOB/TAP1/HLA-F/E2F5/IGFBP2/JUNB/KLHDC3/PDAP1/RPN1/SIGMAR1/HSPA13/BAK1/PPAT/POLE3/HYAL2/FOSB/OLFM1/HMOX1/PPT1/APOM/RFC4/GGH/AQP3	liver	hallmark
	kegg_drug_metabolism_cytochrome_p450	-0.348036468147176	-0.947660605244115	Down	0.538562091503268	0.860759493670886	373156/2941/2946/2948/4257/128/2954/4258/316/4259/2938/2950	GSTK1/GSTA4/GSTM2/GSTM4/MGST1/ADH5/GSTZ1/MGST2/AOX1/MGST3/GSTA1/GSTP1	liver	metabolic
	kegg_pentose_phosphate_pathway	0.279519390243011	0.951696958123907	Up	0.544303797468354	0.860759493670886	5634/2821/229/2203/51071	PRPS2/GPI/ALDOB/FBP1/DERA	liver	metabolic
	hallmark_fatty_acid_metabolism	0.194054571312478	0.95172656692149	Up	0.566666666666667	0.787037037037037	11185/3157/3158/4199/2180/2194/2168/3422/4128/23710/6584/9588/10808/5793/92840/84263/6999/7389/26275/2110/223/3939/30/3032	INMT/HMGCS1/HMGCS2/ME1/ACSL1/FASN/FABP1/IDI1/MAOA/GABARAPL1/SLC22A5/PRDX6/HSPH1/PTPRG/REEP6/HSDL2/TDO2/UROD/HIBCH/ETFDH/ALDH9A1/LDHA/ACAA1/HADHB	liver	hallmark
	kegg_primary_bile_acid_biosynthesis	-0.401942464112375	-0.929848464936663	Down	0.575581395348837	0.863976083707025	80270/9420/10998/10858/1109/51302	HSD3B7/CYP7B1/SLC27A5/CYP46A1/AKR1C4/CYP39A1	liver	metabolic
	kegg_alanine_aspartate_and_glutamate_metabolism	-0.355192969350043	-0.916694767891901	Down	0.583106267029973	0.863976083707025	56954/158/5471/8659/790	NIT2/ADSL/PPAT/ALDH4A1/CAD	liver	metabolic
	reactome_formation_of_senescence_associated_heterochromatin_foci_sahf	0.335102053722427	0.888704129200542	Up	0.585858585858586	0.715038790531132	1026/4001	CDKN1A/LMNB1	liver	senescence
	hallmark_allograft_rejection	-0.266361148824683	-0.937409269126487	Down	0.594594594594595	0.803506208911614	4830/3108/3625/972/3109/3122/3689/894/4065/7070	NME1/HLA-DMA/INHBB/CD74/HLA-DMB/HLA-DRA/ITGB2/CCND2/LY75/THY1	liver	hallmark
	ism_score	-0.268387060558516	-0.93495032479042	Down	0.605032822757112	0.715038790531132	24138/51246/9111/9881/10589/64108/54809/8542/4061/10365/11262/10673/10616/4940/6737/6890/684/10581/5720/5698/10410/10906/27348/8743/256586/116071/10800/8519	IFIT5/SHISA5/NMI/TRANK1/DRAP1/RTP4/SAMD9/APOL1/LY6E/KLF2/SP140/TNFSF13B/RBCK1/OAS3/TRIM21/TAP1/BST2/IFITM2/PSME1/PSMB9/IFITM3/TRAFD1/TOR1B/TNFSF10/LYSMD2/BATF2/CYSLTR1/IFITM1	liver	senescence
	kegg_glycine_serine_and_threonine_metabolism	-0.345085689498923	-0.890609537167612	Down	0.610354223433243	0.863976083707025	5723/211/26227/132158/6470/8639/23464	PSPH/ALAS1/PHGDH/GLYCTK/SHMT1/AOC3/GCAT	liver	metabolic
	linc_complex	-0.394802917517041	-0.904971724905409	Down	0.611500701262272	0.799654763189125	25777/7431/84823/5339	SUN2/VIM/LMNB2/PLEC	liver	mechanoregulation
	hallmark_interferon_alpha_response	-0.26847629164857	-0.932233103296175	Down	0.622246696035242	0.81874565267795	10379/5684/103/10544/129607/3437/23070/841/115361/9111/64108/3574/54809/4343/51667/1267/4061/3627/6737/716/6890/684/10581/10161/5720/85363/5698/10410/834/10906/972/116071/8519	IRF9/PSMA3/ADAR/PROCR/CMPK2/IFIT3/CMTR1/CASP8/GBP4/NMI/RTP4/IL7/SAMD9/MOV10/NUB1/CNP/LY6E/CXCL10/TRIM21/C1S/TAP1/BST2/IFITM2/LPAR6/PSME1/TRIM5/PSMB9/IFITM3/CASP1/TRAFD1/CD74/BATF2/IFITM1	liver	hallmark
	kegg_inositol_phosphate_metabolism	-0.284670869907587	-0.899690718764289	Down	0.629854368932039	0.863976083707025	51477/8396/5291/79837/10423/5293/5330/5287/51196	ISYNA1/PIP4K2B/PIK3CB/PIP4K2C/CDIPT/PIK3CD/PLCB2/PIK3C2B/PLCE1	liver	metabolic
	kegg_glycosphingolipid_biosynthesis_ganglio_series	-0.400982212912536	-0.896514018593648	Down	0.632286995515695	0.863976083707025	8705/6482/3074/9197/6483/27090	B3GALT4/ST3GAL1/HEXB/SLC33A1/ST3GAL2/ST6GALNAC4	liver	metabolic
	kegg_nicotinate_and_nicotinamide_metabolism	0.275537273117916	0.884251778175402	Up	0.6328125	0.863976083707025	952/10135/23530/4860	CD38/NAMPT/NNT/PNP	liver	metabolic
	kegg_riboflavin_metabolism	-0.399012378348326	-0.892109872364074	Down	0.635276532137519	0.863976083707025	52/55312/29085	ACP1/RFK/PHPT1	liver	metabolic
	kegg_nitrogen_metabolism	-0.38763273980511	-0.848772729434536	Down	0.665185185185185	0.880081895291021	1491/2752/760/377677/767	CTH/GLUL/CA2/CA13/CA8	liver	metabolic
	kegg_beta_alanine_metabolism	0.270706022050471	0.850340140836047	Up	0.673003802281369	0.880081895291021	26275/223/1806/6611/1962/51733	HIBCH/ALDH9A1/DPYD/SMS/EHHADH/UPB1	liver	metabolic
	hallmark_adipogenesis	-0.248423417410703	-0.916569214134384	Down	0.681912681912682	0.864143192488263	348/3991/4189/1431/226/1147/4836/8694/977/1537/9131/54884/1337/11343/376497/1351/2101/51635/3910/7086/4713/11194/5860/1376/5168/8884/4259/7351/6573/6888/4191/6776/29088/1652/79071/84522/415116/8404	APOE/LIPE/DNAJB9/CS/ALDOA/CHUK/NMT1/DGAT1/CD151/CYC1/AIFM1/RETSAT/COX6A1/MGLL/SLC27A1/COX8A/ESRRA/DHRS7/LAMA4/TKT/NDUFB7/ABCB8/QDPR/CPT2/ENPP2/SLC5A6/MGST3/UCP2/SLC19A1/TALDO1/MDH2/STAT5A/MRPL15/DDT/ELOVL6/JAGN1/PIM3/SPARCL1	liver	hallmark
	hallmark_kras_signaling_dn	-0.269430706566338	-0.865448065748676	Down	0.69131455399061	0.864143192488263	7042/8303/9194/9328/7771/4929/3485/11346/55890/9746/51302/5409	TGFB2/SNN/SLC16A7/GTF3C5/ZNF112/NR4A2/IGFBP2/SYNPO/GPRC5C/CLSTN3/CYP39A1/PNMT	liver	hallmark
	hallmark_notch_signaling	-0.284632369524704	-0.810626717694967	Down	0.742216687422167	0.876697527074482	2648/51107/55851/4851/408/595/23220/8321	KAT2A/APH1A/PSENEN/NOTCH1/ARRB1/CCND1/DTX4/FZD1	liver	hallmark
	hallmark_heme_metabolism	-0.239943848545908	-0.871291853822414	Down	0.742311770943796	0.876697527074482	4354/10841/51573/8833/2235/51092/1371/669/66008/23052/5715/25901/1508/760/7145/2039/54977/51274/9091/4891/27429/27102/56674/51312/26020/51094/4779/1497/2035/55544/129642/10098/4635/4259/7351/8273/6583/2532/7001/9429/7779/4005/360/4059/23762	MPP1/FTCD/GDE1/GMPS/FECH/SIDT2/CPOX/BPGM/TRAK2/ENDOD1/PSMD9/CCDC28A/CTSB/CA2/TNS1/DMTN/SLC25A38/KLF3/PIGQ/SLC11A2/HTRA2/EIF2AK1/TMEM9B/SLC25A37/LRP10/ADIPOR1/NFE2L1/CTNS/EPB41/RBM38/MBOAT2/TSPAN5/MYL4/MGST3/UCP2/SLC10A3/SLC22A4/ACKR1/PRDX2/ABCG2/SLC30A1/LMO2/AQP3/BCAM/OSBP2	liver	hallmark
	hallmark_complement	-0.237646507028621	-0.859652872517352	Down	0.753959873284055	0.876697527074482	808/462/978/5698/1465/842/834/3309/629/60489/51734/9806/283/55619/8445/3958/1075/64167/5155/4324	CALM3/SERPINC1/CDA/PSMB9/CSRP1/CASP9/CASP1/HSPA5/CFB/APOBEC3G/MSRB1/SPOCK2/ANG/DOCK10/DYRK2/LGALS3/CTSC/ERAP2/PDGFB/MMP15	liver	hallmark
	kegg_folate_biosynthesis	-0.353282248744767	-0.743607035321774	Down	0.789237668161435	0.98875630458851	6697/2356/5860/8836	SPR/FPGS/QDPR/GGH	liver	metabolic
	kegg_arginine_and_proline_metabolism	-0.267965519832486	-0.794749566102225	Down	0.789473684210526	0.98875630458851	1152/4942/4953/6723/5009/29920/8659	CKB/OAT/ODC1/SRM/OTC/PYCR2/ALDH4A1	liver	metabolic
	kegg_retinol_metabolism	-0.290128333516754	-0.741776986204954	Down	0.799729364005413	0.98875630458851	128/8694/216/10901/54884/9249	ADH5/DGAT1/ALDH1A1/DHRS4/RETSAT/DHRS3	liver	metabolic
	reactome_cellular_senescence	-0.235728701286045	-0.829711526870761	Down	0.809782608695652	0.915406427221172	26277/9448/7321/10919/29855/3397/472/10524/25906/648/5609/2353/51434/1432/1032/2113/10111/4343/3725/9134/246184/3159/7157/5608/3490/2077/1019/5595/1911/7295/84733	TINF2/MAP4K4/UBE2D1/EHMT2/UBN1/ID1/ATM/KAT5/ANAPC15/BMI1/MAP2K7/FOS/ANAPC7/MAPK14/CDKN2D/ETS1/RAD50/MOV10/JUN/CCNE2/CDC26/HMGA1/TP53/MAP2K6/IGFBP7/ERF/CDK4/MAPK3/PHC1/TXN/CBX2	liver	senescence
	hallmark_peroxisome	-0.232806465000275	-0.792052589866981	Down	0.81705948372615	0.928476686052444	4436/8800/5828/1022/8915/80270/51109/2053/373156/10005/3265/1742/412/8799/51024/7533/291/60386/10057/2224/10478/51170/3418/3155/216/54884/5190/9249/5052/706/347734/3992	MSH2/PEX11A/PEX2/CDK7/BCL10/HSD3B7/RDH11/EPHX2/GSTK1/ACOT8/HRAS/DLG4/STS/PEX11B/FIS1/YWHAH/SLC25A4/SLC25A19/ABCC5/FDPS/SLC25A17/HSD17B11/IDH2/HMGCL/ALDH1A1/RETSAT/PEX6/DHRS3/PRDX1/TSPO/SLC35B2/FADS1	liver	hallmark
	kegg_glycosaminoglycan_biosynthesis_keratan_sulfate	-0.29864399207712	-0.690879124226668	Down	0.843023255813954	0.994626865671642	6482/6487/8703/9435/6483/11041	ST3GAL1/ST3GAL3/B4GALT3/CHST2/ST3GAL2/B4GAT1	liver	metabolic
	gobp_establishment_of_endothelial_barrier	0.202071819315934	0.794246760730197	Up	0.856353591160221	0.997245179063361	7430/2194/5138/7422/9693/5908/9414/23236/3383/7082/5861/9475/57826/3551	EZR/FASN/PDE2A/VEGFA/RAPGEF2/RAP1B/TJP2/PLCB1/ICAM1/TJP1/RAB1A/ROCK2/RAP2C/IKBKB	liver	mechanoregulation
	hallmark_uv_response_dn	-0.224756014507357	-0.80062162027362	Down	0.857911733046286	0.945179584120983	5293/10516/2697/4493/5002/861/7048/6591/3488/2202/3667	PIK3CD/FBLN5/GJA1/MT1E/SLC22A18/RUNX1/TGFBR2/SNAI2/IGFBP5/EFEMP1/IRS1	liver	hallmark
	untreated_vs_ifna_treated_endothelial_cell_up	-0.222581223341047	-0.801799925368944	Down	0.860147213459516	0.931826147914476	2745/51181/92255/9550/51552/221184/3916/3988/4067/4351/10409/4035/5154/54741/6399/2137/57117/51535/96764/5510/3725/5996/10159/1152/2517/65003/10066/90411/9946/3142/64421/54751/51734/318/3162/144110/23654/968/64792/3689/7293/6696/89795	GLRX/DCXR/LMBRD2/ATP6V1G1/RAB14/CPNE2/LAMP1/LIPA/LYN/MPI/BASP1/LRP1/PDGFA/LEPROT/TRAPPC2/EXTL3/INTS12/PPHLN1/TGS1/PPP1R7/JUN/RGS1/ATP6AP2/CKB/FUCA1/MRPL11/SCAMP2/MCFD2/CRYZL1/HLX/DCLRE1C/FBLIM1/MSRB1/NUDT2/HMOX1/TMEM86A/PLXNB2/CD68/IFT22/ITGB2/TNFRSF4/SPP1/NAV3	liver	senescence
	hallmark_protein_secretion	0.184976316355788	0.836554238673293	Up	0.869565217391304	0.945179584120983	664/1956/7163/538/19/9871/26286/259230/476/23673/2803/6643/9554/9183/23095/8729/11311/1175/164/8615	BNIP3/EGFR/TPD52/ATP7A/ABCA1/SEC24D/ARFGAP3/SGMS1/ATP1A1/STX12/GOLGA4/SNX2/SEC22B/ZW10/KIF1B/GBF1/VPS45/AP2S1/AP1G1/USO1	liver	hallmark
	kegg_pantothenate_and_coa_biosynthesis	-0.28198392268181	-0.670676628624344	Down	0.870554765291607	0.994626865671642	79717/79646/80347/60490/587	PPCS/PANK3/COASY/PPCDC/BCAT2	liver	metabolic
	kegg_one_carbon_pool_by_folate	-0.269311219182584	-0.676943485473359	Down	0.885558583106267	0.994626865671642	7298/10841/6470/123263/471/10797	TYMS/FTCD/SHMT1/MTFMT/ATIC/MTHFD2	liver	metabolic
	kegg_porphyrin_and_chlorophyll_metabolism	-0.262549734225167	-0.685973467888533	Down	0.887399463806971	0.994626865671642	1352/210/645/7390/3052/1355/3145/2235/1371/211/3162/124454	COX10/ALAD/BLVRB/UROS/HCCS/COX15/HMBS/FECH/CPOX/ALAS1/HMOX1/EARS2	liver	metabolic
	kegg_ascorbate_and_aldarate_metabolism	0.292986205556635	0.655945279479385	Up	0.897018970189702	0.994626865671642	223/219/217/501/224/7358	ALDH9A1/ALDH1B1/ALDH2/ALDH7A1/ALDH3A2/UGDH	liver	metabolic
	kegg_pentose_and_glucuronate_interconversions	0.249665074935864	0.616922891019545	Up	0.903903903903904	0.994626865671642	231/51084/2990/7360	AKR1B1/CRYL1/GUSB/UGP2	liver	metabolic
	gobp_cellular_senescence	-0.215252147984218	-0.729577592419492	Down	0.905555555555556	0.941777777777778	9521/472/10524/10783/5609/1432/26156/675/5933/51548/3159/7157/6909/55170/5608/22925/811/10769/6926	EEF1E1/ATM/KAT5/NEK6/MAP2K7/MAPK14/RSL1D1/BRCA2/RBL1/SIRT6/HMGA1/TP53/TBX2/PRMT6/MAP2K6/PLA2R1/CALR/PLK2/TBX3	liver	senescence
	hallmark_tgf_beta_signaling	0.18065073488302	0.73306842776733	Up	0.91358024691358	0.955756013745705	4091/5054/6574/657/4092/28996/23645/7082/1025/1499/7071/7323/64750/51742/25937	SMAD6/SERPINE1/SLC20A1/BMPR1A/SMAD7/HIPK2/PPP1R15A/TJP1/CDK9/CTNNB1/KLF10/UBE2D3/SMURF2/ARID4B/WWTR1	liver	hallmark
	hallmark_pi3k_akt_mtor_signaling	0.175392250236416	0.79851317325875	Up	0.917525773195876	0.955756013745705	5579/1956/5519/1026/1845/5576/3709/4793/7074/23236/5163	PRKCB/EGFR/PPP2R1B/CDKN1A/DUSP3/PRKAR2A/ITPR2/NFKBIB/TIAM1/PLCB1/PDK1	liver	hallmark
	wp_mfap5_effect_on_permeability_and_motility_of_endothelial_cells_via_cytoskeleton_rearrangement	0.225023651772306	0.662445532696453	Up	0.92057761732852	0.997245179063361	3685/7082/4638/87/4026/5594/5829	ITGAV/TJP1/MYLK/ACTN1/LPP/MAPK1/PXN	liver	mechanoregulation
	kegg_cysteine_and_methionine_metabolism	0.203784893601151	0.704087044784532	Up	0.932432432432432	0.994626865671642	1036/6898/55256/191/262/3939/6611/10768/4144	CDO1/TAT/ADI1/AHCY/AMD1/LDHA/SMS/AHCYL1/MAT2A	liver	metabolic
	kegg_fatty_acid_metabolism	0.180415139665278	0.67676941861551	Up	0.944723618090452	0.994626865671642	2180/124/223/30/3032/35/10449/8310/38/1962	ACSL1/ADH1A/ALDH9A1/ACAA1/HADHB/ACADS/ACAA2/ACOX3/ACAT1/EHHADH	liver	metabolic
	kegg_sulfur_metabolism	-0.254105984006219	-0.556398382961778	Down	0.962962962962963	0.994626865671642	6818/10380/9061/6821/55501	SULT1A3/BPNT1/PAPSS1/SUOX/CHST12	liver	metabolic
	kegg_propanoate_metabolism	0.182052254539284	0.642462133456243	Up	0.968609865470852	0.994626865671642	32/26275/223/3939/8801/38/1962/8803	ACACB/HIBCH/ALDH9A1/LDHA/SUCLG2/ACAT1/EHHADH/SUCLA2	liver	metabolic
	reactome_dna_damage_telomere_stress_induced_senescence	-0.211995897398078	-0.590140918480484	Down	0.96875	0.96875	26277/29855/472/10524/10111/9134/3159/7157	TINF2/UBN1/ATM/KAT5/RAD50/CCNE2/HMGA1/TP53	liver	senescence
	gobp_establishment_of_blood_brain_barrier	-0.265260561802107	-0.558801057451916	Down	0.972622478386167	0.997245179063361	4041/669/25960	LRP5/BPGM/ADGRA2	liver	mechanoregulation
	kegg_citrate_cycle_tca_cycle	-0.193602684445189	-0.556509006051872	Down	0.974619289340102	0.994626865671642	50/4967/3419/3420/1431/3418/5162/4191	ACO2/OGDH/IDH3A/IDH3B/CS/IDH2/PDHB/MDH2	liver	metabolic
	kegg_lysine_degradation	0.163873733437256	0.629146621867883	Up	0.98	0.994626865671642	5352/223/80854/79813/10157/38/1743/1962/84444/83852/132949/1892/51111/3030/60496/219/55870/217/3033/501/39/64324/224/29072/84787/9739/387893/8985/55217/2639/4967/10919/6419/5351/23067/9869	PLOD2/ALDH9A1/SETD7/EHMT1/AASS/ACAT1/DLST/EHHADH/DOT1L/SETDB2/AASDH/ECHS1/KMT5B/HADHA/AASDHPPT/ALDH1B1/ASH1L/ALDH2/HADH/ALDH7A1/ACAT2/NSD1/ALDH3A2/SETD2/KMT5C/SETD1A/KMT5A/PLOD3/TMLHE/GCDH/OGDH/EHMT2/SETMAR/PLOD1/SETD1B/SETDB1	liver	metabolic
	hallmark_e2f_targets	-0.182589146432587	-0.660281908335716	Down	0.981972428419936	1	11200/7112/672/6749/57122/6470/5425/4174/6118/5901/4999/1786/675/10111/1854/7283/7398/3159/7157/10549/5983/5411/5810/3149/55646/3925/203068/1019/9238/4830/10797/994/54962/10248/10535	CHEK2/TMPO/BRCA1/SSRP1/NUP107/SHMT1/POLD2/MCM5/RPA2/RAN/ORC2/DNMT1/BRCA2/RAD50/DUT/TUBG1/USP1/HMGA1/TP53/PRDX4/RFC3/PNN/RAD1/HMGB3/LYAR/STMN1/TUBB/CDK4/TBRG4/NME1/MTHFD2/CDC25B/TIPIN/POP7/RNASEH2A	liver	hallmark
	kegg_selenoamino_acid_metabolism	0.152791285742074	0.490336441884275	Up	0.99609375	0.99609375	191/22928/10768/9060/4144/2687/51451/55798/23382/60487/22929/27430/9836/1491/51540/9061/51409/131965	AHCY/SEPHS2/AHCYL1/PAPSS2/MAT2A/GGT5/LCMT1/METTL2B/AHCYL2/TRMT11/SEPHS1/MAT2B/LCMT2/CTH/SCLY/PAPSS1/HEMK1/METTL6	liver	metabolic
	cytoskeleton_organization	-0.180275474649449	-0.431944167626977	Down	0.997245179063361	0.997245179063361	1729/4638/3984/387/6093/7168/4627/60/5879/857/7791/5058	DIAPH1/MYLK/LIMK1/RHOA/ROCK1/TPM1/MYH9/ACTB/RAC1/CAV1/ZYX/PAK1	liver	mechanoregulation
	hallmark_tnfa_signaling_via_nfkb	0.341490018993146	1.74040542927183	Up	1.338228296403e-05	0.00033455707410075	374/5743/330/80149/6515/2919/4783/6351/150094/5054/25816/1026/8553/10221/9314/4084/467/1647/10135/1326/687/4616/51278/329/25976/5271/2683/2643/6446/7422/10611/6352/604/7128/19/1906/4790/8767/9120/23135/5209/1316/3659/80176/9516/3383/4170/5329/694/23645/4780/23258/57018	AREG/PTGS2/BIRC3/ZC3H12A/SLC2A3/CXCL1/NFIL3/CCL4/SIK1/SERPINE1/TNFAIP8/CDKN1A/BHLHE40/TRIB1/KLF4/MXD1/ATF3/GADD45A/NAMPT/MAP3K8/KLF9/GADD45B/IER5/BIRC2/TIPARP/SERPINB8/B4GALT1/GCH1/SGK1/VEGFA/PDLIM5/CCL5/BCL6/TNFAIP3/ABCA1/EDN1/NFKB1/RIPK2/SLC16A6/KDM6B/PFKFB3/KLF6/IRF1/SPSB1/LITAF/ICAM1/MCL1/PLAUR/BTG1/PPP1R15A/NFE2L2/DENND5A/CCNL1	liver	hallmark
	gavish_3ca_malignant_metaprogram_19_epithelial_senescence	-0.753142147555629	-1.86568027321624	Down	0.00019869536654598	0.00516607953019547	6279/3855/6590/10406/10551/6280/10103/2171/84419	S100A8/KRT7/SLPI/WFDC2/AGR2/S100A9/TSPAN1/FABP5/C15orf48	lung	senescence
	hallmark_kras_signaling_up	-0.466557083418181	-1.59875580612279	Down	0.000495700849049771	0.0123925212262443	3673/23643/5950/6004/25960/3075/4214/56729/3728/2115/6590/7102/51704/347/5649/10320/10103/3394/3561/2791/2982/5284/4013/27075/23136/83483/7805/51129/894/3976/2324/8854/1636/6616/220/6696	ITGA2/LY96/RBP4/RGS16/ADGRA2/CFH/MAP3K1/RETN/JUP/ETV1/SLPI/TSPAN7/GPRC5B/APOD/RELN/IKZF1/TSPAN1/IRF8/IL2RG/GNG11/GUCY1A1/PIGR/VWA5A/TSPAN13/EPB41L3/PLVAP/LAPTM5/ANGPTL4/CCND2/LIF/FLT4/ALDH1A2/ACE/SNAP25/ALDH1A3/SPP1	lung	hallmark
	reactome_oncogene_induced_senescence	0.552357851750027	1.95906592695147	Up	0.000928952005989965	0.0120763760778695	1029/1030/4193/5925/23112/1871/1032/192670/26523/3397/6667/4194	CDKN2A/CDKN2B/MDM2/RB1/TNRC6B/E2F3/CDKN2D/AGO4/AGO1/ID1/SP1/MDM4	lung	senescence
	ism_score	-0.472710162866807	-1.56570512721058	Down	0.00207953355610798	0.0180226241529358	94240/3669/84875/2633/8564/51191/10561/4600/8542/6737/51131/10906/710/5371/54739/3430/91351/9881/6772/10410/10581/11177/3437/4939/2537/79132/27074/10589/644/91543/23424/10673/11274/9111/11262/55577/256586/51056/55008/4599/10616/9246/64108/64761/684/83593/8743/9636/3433/4940/51513/51316/3965/10800/4938/10964/116071/3434	EPSTI1/ISG20/PARP10/GBP1/KMO/HERC5/IFI44/MX2/APOL1/TRIM21/PHF11/TRAFD1/SERPING1/PML/XAF1/IFI35/DDX60L/TRANK1/STAT1/IFITM3/IFITM2/BAZ1A/IFIT3/OAS2/IFI6/DHX58/LAMP3/DRAP1/BLVRA/RSAD2/TDRD7/TNFSF13B/USP18/NMI/SP140/NAGK/LYSMD2/LAP3/HERC6/MX1/RBCK1/UBE2L6/RTP4/PARP12/BST2/RASSF5/TNFSF10/ISG15/IFIT2/OAS3/ETV7/PLAC8/LGALS9/CYSLTR1/OAS1/IFI44L/BATF2/IFIT1	lung	senescence
	kegg_glycolysis_gluconeogenesis	-0.588224963730349	-1.69259021352073	Down	0.00262960025696506	0.0773332122253061	224/501/5160/226/55276/5213/2023/55902/5223/223/2203/5162/84532/5214/7167/1738/125/2597/10327/5236/5315/3945/220	ALDH3A2/ALDH7A1/PDHA1/ALDOA/PGM2/PFKM/ENO1/ACSS2/PGAM1/ALDH9A1/FBP1/PDHB/ACSS1/PFKP/TPI1/DLD/ADH1B/GAPDH/AKR1A1/PGM1/PKM/LDHB/ALDH1A3	lung	metabolic
	hallmark_tgf_beta_signaling	0.436184474025249	1.7308250768898	Up	0.00274688032687434	0.0307955790865402	4092/4091/5054/8412/659/28996/7046/999/9241/25937/64750/6498/5045/324/3397/1025/5494/331	SMAD7/SMAD6/SERPINE1/BCAR3/BMPR2/HIPK2/TGFBR1/CDH1/NOG/WWTR1/SMURF2/SKIL/FURIN/APC/ID1/CDK9/PPM1A/XIAP	lung	hallmark
	hallmark_spermatogenesis	-0.513869950062118	-1.60625145654902	Down	0.00306569325815406	0.0307955790865402	5443/7288/5037/22824/246/2146/51686/814/10124/1033/3306/1047/11318/1636	POMC/TULP2/PEBP1/HSPA4L/ALOX15/EZH2/OAZ3/CAMK4/ARL4A/CDKN3/HSPA2/CLGN/GPR182/ACE	lung	hallmark
	hallmark_interferon_alpha_response	-0.488100709260354	-1.5828428431601	Down	0.00307955790865402	0.0307955790865402	10561/6737/11054/4343/10906/2766/961/3430/55603/10410/2634/10581/3437/79132/27074/3659/91543/23424/10544/1435/11274/834/9111/9034/51056/9830/93343/55008/4599/9246/64108/64761/7318/684/6402/3600/9636/7706/3433/55281/10161/4938/6373/10964/116071/3574/972	IFI44/TRIM21/OGFR/MOV10/TRAFD1/GMPR/CD47/IFI35/TENT5A/IFITM3/GBP2/IFITM2/IFIT3/DHX58/LAMP3/IRF1/RSAD2/TDRD7/PROCR/CSF1/USP18/CASP1/NMI/CCRL2/LAP3/TRIM14/MVB12A/HERC6/MX1/UBE2L6/RTP4/PARP12/UBA7/BST2/SELL/IL15/ISG15/TRIM25/IFIT2/TMEM140/LPAR6/OAS1/CXCL11/IFI44L/BATF2/IL7/CD74	lung	hallmark
	kegg_drug_metabolism_cytochrome_p450	-0.662396212280829	-1.71271368332177	Down	0.00341175936288115	0.0773332122253061	2954/2950/4259/125/4258/373156/2329/2941/4129/220/2946	GSTZ1/GSTP1/MGST3/ADH1B/MGST2/GSTK1/FMO4/GSTA4/MAOB/ALDH1A3/GSTM2	lung	metabolic
	reactome_oxidative_stress_induced_senescence	0.38028256115467	1.55769363098029	Up	0.00550887097693396	0.0358076613500708	1029/1030/4217/1912/2353/5602/5601/4193/23512/23112/1871/1032/1911/192670/26523/8535/23466	CDKN2A/CDKN2B/MAP3K5/PHC2/FOS/MAPK10/MAPK9/MDM2/SUZ12/TNRC6B/E2F3/CDKN2D/PHC1/AGO4/AGO1/CBX4/CBX6	lung	senescence
	kegg_primary_bile_acid_biosynthesis	-0.799887613155072	-1.63896272151682	Down	0.00640025066088338	0.108804261235017	6342/10998/80270/9420/51302	SCP2/SLC27A5/HSD3B7/CYP7B1/CYP39A1	lung	metabolic
	hallmark_complement	-0.415576877828267	-1.42139296451175	Down	0.00694480498602039	0.0578733748835033	4973/836/1514/54331/27154/91133/3659/7511/475/55619/10404/808/834/1520/5327/51056/714/4199/60489/5321/9986/5877/3988/4048/2625/6284/5216/7077/8942/2764/3075/5292/64167/4067/4323/6280/3002/10938/7980/10125/1512/27445/3958/1012/5341/5547/948/1075/1191/4324/1803/6283/4057	OLR1/CASP3/CTSL/GNG2/BRPF3/L3MBTL4/IRF1/XPNPEP1/ATOX1/DOCK10/CPQ/CALM3/CASP1/CTSS/PLAT/LAP3/C1QC/ME1/APOBEC3G/PLA2G4A/RCE1/RABIF/LIPA/LTA4H/GATA3/S100A13/PFN1/TIMP2/KYNU/GMFB/CFH/PIM1/ERAP2/LYN/MMP14/S100A9/GZMB/EHD1/TFPI2/RASGRP1/CTSH/PCLO/LGALS3/CDH13/PLEK/PRCP/CD36/CTSC/CLU/MMP15/DPP4/S100A12/LTF	lung	hallmark
	reactome_cellular_senescence	0.311907462871047	1.40565012418519	Up	0.00732469298823788	0.038088403538837	1029/27338/1030/4217/1051/1912/2353/5602/5601/4193/23512/1017/5925/23112/1871/1032/1911/192670/4001/26523/4361/8535/3397/23466	CDKN2A/UBE2S/CDKN2B/MAP3K5/CEBPB/PHC2/FOS/MAPK10/MAPK9/MDM2/SUZ12/CDK2/RB1/TNRC6B/E2F3/CDKN2D/PHC1/AGO4/LMNB1/AGO1/MRE11/CBX4/ID1/CBX6	lung	senescence
	kegg_glycine_serine_and_threonine_metabolism	-0.686349521126348	-1.6166361688691	Down	0.00875424066311197	0.116420190830398	275/1738/5723/23464/8639/4129/2593	AMT/DLD/PSPH/GCAT/AOC3/MAOB/GAMT	lung	metabolic
	gobp_regulation_of_blood_brain_barrier_permeability	0.843285931959485	1.79121219538018	Up	0.00950242822398636	0.137152435104682	6833/7422/9839	ABCC8/VEGFA/ZEB2	lung	mechanoregulation
	gobp_cellular_senescence	0.329013546673666	1.47681717267631	Up	0.0100594996055057	0.0435911649571916	1029/6926/1030/604/4217/9891/5074/5602/5601/6787/6722/7994/1017	CDKN2A/TBX3/CDKN2B/BCL6/MAP3K5/NUAK1/PAWR/MAPK10/MAPK9/NEK4/SRF/KAT6A/CDK2	lung	senescence
	kegg_phenylalanine_metabolism	-0.748446068677185	-1.61893258759602	Down	0.0102723697791528	0.116420190830398	8639/4129/220	AOC3/MAOB/ALDH1A3	lung	metabolic
	hallmark_epithelial_mesenchymal_transition	-0.411542977800811	-1.41879740508823	Down	0.0118553993166535	0.0846814236903822	2006/7412/1809/4060/4313/871/2517/10398/4853/1281/3487/3673/7045/2303/3600/6695/3915/5654/3485/4323/4147/8038/1634/2192/2199/4256/822/3909/22795/1277/4015/7431/7980/2191/6586/4017/6591/1462/4907/5806/1278/6444/8572/2331/3371/2669/115908/6696	ELN/VCAM1/DPYSL3/LUM/MMP2/SERPINH1/FUCA1/MYL9/NOTCH2/COL3A1/IGFBP4/ITGA2/TGFBI/FOXC2/IL15/SPOCK1/LAMC1/HTRA1/IGFBP2/MMP14/MATN2/ADAM12/DCN/FBLN1/FBLN2/MGP/CAPG/LAMA3/NID2/COL1A1/LOX/VIM/TFPI2/FAP/SLIT3/LOXL2/SNAI2/VCAN/NT5E/PTX3/COL1A2/SGCD/PDLIM4/FMOD/TNC/GEM/CTHRC1/SPP1	lung	hallmark
	gobp_regulation_of_cell_activation	-0.354889991897585	-1.26277385715604	Down	0.0161355806005508	0.137152435104682	3600/914/100133941/83593/7293/6666/5578/933/652/7107/9572/7784/637/9473/3329/3485/4067/4323/6659/3077/596/81704/3965/29108/3127/3142/2648/3561/814/64092/84433/51063/4921/10125/4345/1880/55013/80381/10062/3958/8877/10808/6869/5341/6541/7805/3479/11117/952/1960/388931/1075/3109/1803/3574/5590/23149/4773/6347/972/10630/683/11151/4192/54209/6366/27242/22806/1840	IL15/CD2/CD24/RASSF5/TNFRSF4/SOX12/PRKCA/CD22/BMP4/GPR137B/NR1D1/ZP3/BID/THEMIS2/HSPD1/IGFBP2/LYN/MMP14/SOX4/HFE/BCL2/DOCK8/LGALS9/PYCARD/HLA-DRB5/HLX/KAT2A/IL2RG/CAMK4/SAMSN1/CARD11/CALHM2/DDR2/RASGRP1/CD200/GPR183/MCUB/CD276/NR1H3/LGALS3/SPHK1/HSPH1/TACR1/PLEK/SLC7A1/LAPTM5/IGF1/EMILIN1/CD38/EGR3/MFSD2B/CTSC/HLA-DMB/DPP4/IL7/PRKCZ/FCHO1/NFATC2/CCL2/CD74/PDPN/BST1/CORO1A/MDK/TREM2/CCL21/TNFRSF21/IKZF3/DTX1	lung	mechanoregulation
	hallmark_apical_junction	-0.395971235568107	-1.35433600475269	Down	0.0184446319752293	0.115278949845183	5880/6464/5819/10174/5335/6251/3691/71/54509/7412/140885/51466/4313/10290/10398/23114/8910/3033/3680/87/143903/3673/7045/5216/4628/3914/3638/11096/7059/51148/3728/24146/3909/7106/84552/80381/1462/947/1272/6624/2593/2318/4192/1001	RAC2/SHC1/NECTIN2/SORBS3/PLCG1/RSU1/ITGB4/ACTG1/RHOF/VCAM1/SIRPA/EVL/MMP2/SPEG/MYL9/NFASC/SGCE/HADH/ITGA9/ACTN1/LAYN/ITGA2/TGFBI/PFN1/MYH10/LAMB3/INSIG1/ADAMTS5/THBS3/CERCAM/JUP/CLDN15/LAMA3/TSPAN4/PARD6G/CD276/VCAN/CD34/CNTN1/FSCN1/GAMT/FLNC/MDK/CDH3	lung	hallmark
	gobp_replicative_senescence	0.595109554399222	1.66013033693197	Up	0.0185372497312856	0.0688526418590607	1029/5054	CDKN2A/SERPINE1	lung	senescence
	hallmark_estrogen_response_late	-0.400407681971251	-1.36044048710917	Down	0.0268595041322314	0.132201457087533	645/29887/7164/29988/10538/3487/3418/29107/1844/7263/857/6768/51181/120/949/7466/10105/22824/10535/596/8645/10551/6280/10439/6509/7033/7980/27075/2030/1960/2171/3880/64065/4057/4192/9536/8140	BLVRB/SNX10/TPD52L1/SLC2A8/BATF/IGFBP4/IDH2/NXT1/DUSP2/TST/CAV1/ST14/DCXR/ADD3/SCARB1/WFS1/PPIF/HSPA4L/RNASEH2A/BCL2/KCNK5/AGR2/S100A9/OLFM1/SLC1A4/TFF3/TFPI2/TSPAN13/SLC29A1/EGR3/FABP5/KRT19/PERP/LTF/MDK/PTGES/SLC7A5	lung	hallmark
	hallmark_mitotic_spindle	0.260038218690588	1.25866429826998	Up	0.0269311277694273	0.132201457087533	57580/4739/393/9826/9055/23012/7074/127829/8470/1894/51735/6654/7414/8476/6249/23022/9874/394/613/23637/8936/9585/8243/121512/4001/55755/324/11104/23365/25777/2037/9371/253260/84376/85464/23332/84333/55785/5981/23095/9126/2035/8440/11064/5116/22920/163786/140735/6711/998/3799/79658/5311/7430/5922/9462/6093/51199	PREX1/NEDD9/ARHGAP4/ARHGEF11/PRC1/STK38L/TIAM1/ARL8A/SORBS2/ECT2/RAPGEF6/SOS1/VCL/CDC42BPA/CLIP1/PALLD/TLK1/ARHGAP5/BCR/RABGAP1/WASF1/KIF20B/SMC1A/FGD4/LMNB1/CDK5RAP2/APC/KATNA1/ARHGEF12/SUN2/EPB41L2/KIF3B/RICTOR/HOOK3/SSH2/CLASP1/PCGF5/FGD6/RFC1/KIF1B/SMC3/EPB41/NCK2/CNTRL/PCNT/KIFAP3/SASS6/DYNLL2/SPTBN1/CDC42/KIF5B/ARHGAP10/PKD2/EZR/RASA2/RASAL2/ROCK1/NIN	lung	hallmark
	hallmark_estrogen_response_early	-0.401277975731887	-1.37850709381296	Down	0.0290843205592572	0.132201457087533	26018/6840/25987/120/949/7466/10105/79083/596/55638/23541/8645/22996/10439/6509/3856/7033/10125/3875/9620/79754/1960/64919/3880/4477/65055/2274/9536/8140/3866	LRIG1/SVIL/TSKU/ADD3/SCARB1/WFS1/PPIF/MLPH/BCL2/SYBU/SEC14L2/KCNK5/TTC39A/OLFM1/SLC1A4/KRT8/TFF3/RASGRP1/KRT18/CELSR1/ASB13/EGR3/BCL11B/KRT19/MSMB/REEP1/FHL2/PTGES/SLC7A5/KRT15	lung	hallmark
	kegg_glutathione_metabolism	-0.51423929661282	-1.47389183435313	Down	0.0299043062200957	0.290498974709501	5226/51056/2954/2950/6611/3417/4259/4953/79017/3418/4258/373156/2937/2879/2941/2946	PGD/LAP3/GSTZ1/GSTP1/SMS/IDH1/MGST3/ODC1/GGCT/IDH2/MGST2/GSTK1/GSS/GPX4/GSTA4/GSTM2	lung	metabolic
	hallmark_apical_surface	-0.529265476668295	-1.48536870673223	Down	0.0358910891089109	0.140370578326783	202/9696/2625/84632/4067/3561/1946/146760/3315/266727	CRYBG1/CROCC/GATA3/AFAP1L2/LYN/IL2RG/EFNA5/RTN4RL1/HSPB1/MDGA1	lung	hallmark
	hallmark_myogenesis	-0.394630287293636	-1.33329945593668	Down	0.0364963503649635	0.140370578326783	7164/9144/10290/1281/2548/79629/6840/3490/1410/375790/8038/347/5664/1277/140465/8082/8877/1012/5507/3479/948/1191/6444/4684/65055/1306/187	TPD52L1/SYNGR2/SPEG/COL3A1/GAA/OCEL1/SVIL/IGFBP7/CRYAB/AGRN/ADAM12/APOD/PSEN2/COL1A1/MYL6B/SSPN/SPHK1/CDH13/PPP1R3C/IGF1/CD36/CLU/SGCD/NCAM1/REEP1/COL15A1/APLNR	lung	hallmark
	kegg_nicotinate_and_nicotinamide_metabolism	-0.596454355191653	-1.531113073397	Down	0.0369897959183673	0.31332280147446	83594/55191/54981/349565/952/4907/23057/683	NUDT12/NADSYN1/NMRK1/NMNAT3/CD38/NT5E/NMNAT2/BST1	lung	metabolic
	hallmark_myc_targets_v1	-0.376786446485203	-1.29908071521338	Down	0.0409416581371546	0.146220207632695	1965/3066/10155/10054/1207/6428/9136/6637/220988/4673/10987/2547/6950/26986/65005/10921/5691/5685/7284/5690/10856/1176/3838/7965/10574/5901/6634/1503/5634/7203/7555/9868/4176/5478/6427/5093/5902/10291/3251/10728/56910/52/3608/11331/1019/708/5250/10971/2079/1854/1977/10575/1537/328/4953/6626/7419/6632/9377/8664/4869/4706/3326/10935/51020/5425/790/51491/6633/10399/55651/26156/23016/3615/3329/51690/7298/10549	EIF2S1/HDAC2/TRIM28/UBA2/CLNS1A/SRSF3/RRP9/SNRPG/HNRNPA3/NAP1L1/COPS5/XRCC6/TCP1/PABPC1/MRPL9/RNPS1/PSMB3/PSMA4/TUFM/PSMB2/RUVBL2/AP3S1/KPNA2/AIMP2/CCT7/RAN/SNRPD3/CTPS1/PRPS2/CCT3/CNBP/TOMM70/MCM7/PPIA/SRSF2/PCBP1/RANBP1/SF3A1/HPRT1/PTGES3/STARD7/ACP1/ILF2/PHB2/CDK4/C1QBP/SLC25A3/YWHAQ/ERH/DUT/EIF4E/CCT4/CYC1/APEX1/ODC1/SNRPA/VDAC3/SNRPD1/COX5A/EIF3D/NPM1/NDUFAB1/HSP90AB1/PRDX3/HDDC2/POLD2/CAD/NOP16/SNRPD2/RACK1/NHP2/RSL1D1/EXOSC7/IMPDH2/HSPD1/LSM7/TYMS/PRDX4	lung	hallmark
	hallmark_allograft_rejection	-0.407790759234611	-1.34652069553157	Down	0.0467091295116773	0.155697098372258	3600/914/10225/2650/4067/3002/3394/5579/822/3561/3683/7042/6775/894/3976/3109/3574/6347/972/3702/915	IL15/CD2/CD96/GCNT1/LYN/GZMB/IRF8/PRKCB/CAPG/IL2RG/ITGAL/TGFB2/STAT4/CCND2/LIF/HLA-DMB/IL7/CCL2/CD74/ITK/CD3D	lung	hallmark
	hallmark_adipogenesis	-0.366685142103086	-1.27298016680095	Down	0.0539714867617108	0.168660896130346	2109/25813/6647/128338/5264/204/1537/977/3417/4199/8884/1892/4259/11194/27089/4713/51805/6453/4706/3033/4191/10935/80760/7263/1738/847/29088/901/29796/6342/5468/949/23344/56729/5236/134147/2167/2879/10124/5168/8082/7351/11343/51129/3910/948/2053/19/6623/1306	ETFB/SAMM50/SOD1/DRAM2/PHYH/AK2/CYC1/CD151/IDH1/ME1/SLC5A6/ECHS1/MGST3/ABCB8/UQCRQ/NDUFB7/COQ3/ITSN1/NDUFAB1/HADH/MDH2/PRDX3/ITIH5/TST/DLD/CAT/MRPL15/CCNG2/UQCR10/SCP2/PPARG/SCARB1/ESYT1/RETN/PGM1/CMBL/FABP4/GPX4/ARL4A/ENPP2/SSPN/UCP2/MGLL/ANGPTL4/LAMA4/CD36/EPHX2/ABCA1/SNCG/COL15A1	lung	hallmark
	kegg_tryptophan_metabolism	0.414693613678208	1.38869394096596	Up	0.057157766213575	0.31332280147446	1543/3620/169355	CYP1A1/IDO1/IDO2	lung	metabolic
	reactome_senescence_associated_secretory_phenotype_sasp	0.359442319170668	1.3917046434525	Up	0.0595034659558925	0.18860103626943	1029/27338/1030/1051/2353	CDKN2A/UBE2S/CDKN2B/CEBPB/FOS	lung	senescence
	kegg_arachidonic_acid_metabolism	-0.543226986598568	-1.44444642362939	Down	0.0625782227784731	0.31332280147446	5730/80142/5321/5742/4048/8398/246/2879/2053/874/9536	PTGDS/PTGES2/PLA2G4A/PTGS1/LTA4H/PLA2G6/ALOX15/GPX4/EPHX2/CBR3/PTGES	lung	metabolic
	kegg_arginine_and_proline_metabolism	-0.497535574007083	-1.40851114487367	Down	0.0627261761158022	0.31332280147446	2752/8974/223/51056/6611/113451/5832/4953/384/112483/283208/4129/2593	GLUL/P4HA2/ALDH9A1/LAP3/SMS/AZIN2/ALDH18A1/ODC1/ARG2/SAT2/P4HA3/MAOB/GAMT	lung	metabolic
	hallmark_interferon_gamma_response	-0.367293314035225	-1.26553843739706	Down	0.0644171779141104	0.189462287982678	837/7378/6772/10410/51015/10581/3437/4939/5777/836/3383/79132/6403/3659/10791/91543/23424/11274/834/9111/256586/84166/51056/7412/10392/5321/6717/9830/55008/4599/10616/9246/64108/5214/64761/5771/684/3600/3106/8743/9636/3075/5292/7706/3433/4940/84159/3394/10124/4261/8082/6775/1439/6373/10964/952/116071/3574/3434/6347/972	CASP4/UPP1/STAT1/IFITM3/ISOC1/IFITM2/IFIT3/OAS2/PTPN6/CASP3/ICAM1/DHX58/SELP/IRF1/VAMP5/RSAD2/TDRD7/USP18/CASP1/NMI/LYSMD2/NLRC5/LAP3/VCAM1/NOD1/PLA2G4A/SRI/TRIM14/HERC6/MX1/RBCK1/UBE2L6/RTP4/PFKP/PARP12/PTPN2/BST2/IL15/HLA-B/TNFSF10/ISG15/CFH/PIM1/TRIM25/IFIT2/OAS3/ARID5B/IRF8/ARL4A/CIITA/SSPN/STAT4/CSF2RB/CXCL11/IFI44L/CD38/BATF2/IL7/IFIT1/CCL2/CD74	lung	hallmark
	untreated_vs_ifna_treated_endothelial_cell_up	-0.374622251843855	-1.27728943219893	Down	0.0652849740932643	0.18860103626943	1435/9734/4360/3298/9550/5264/832/3417/3689/2517/5025/5742/5476/3988/10396/51693/2990/51181/64792/7077/7293/11309/65003/9473/4067/2167/10507/318/53827/27115/391059/3162/3142/7043/64092/8828/5341/10577/10630/54209/6696	CSF1/HDAC9/MRC1/HSF2/ATP6V1G1/PHYH/CAPZB/IDH1/ITGB2/FUCA1/P2RX4/PTGS1/CTSA/LIPA/ATP8A1/TRAPPC2L/GUSB/DCXR/IFT22/TIMP2/TNFRSF4/SLCO2B1/MRPL11/THEMIS2/LYN/FABP4/SEMA4D/NUDT2/FXYD5/PDE7B/FRRS1/HMOX1/HLX/TGFB3/SAMSN1/NRP2/PLEK/NPC2/PDPN/TREM2/SPP1	lung	senescence
	urbanska_universal_cell_mechanics	-0.77027800069404	-1.41864622912334	Down	0.0659163987138264	0.373526259378349	857/3490/2274	CAV1/IGFBP7/FHL2	lung	mechanoregulation
	kegg_pentose_phosphate_pathway	-0.557996889223475	-1.4323918076353	Down	0.0676020408163265	0.31332280147446	226/5634/55276/5213/5226/2203/22934/5214/25796/5236/64080	ALDOA/PRPS2/PGM2/PFKM/PGD/FBP1/RPIA/PFKP/PGLS/PGM1/RBKS	lung	metabolic
	kegg_histidine_metabolism	-0.566973662999369	-1.39468430855909	Down	0.0726552179656539	0.31332280147446	221/114049/224/501/3176/144193/131965/223/51451/4129/220	ALDH3B1/BUD23/ALDH3A2/ALDH7A1/HNMT/AMDHD1/METTL6/ALDH9A1/LCMT1/MAOB/ALDH1A3	lung	metabolic
	hallmark_fatty_acid_metabolism	-0.371881884848482	-1.26265685727317	Down	0.0745341614906832	0.20703933747412	84693/6391/3157/3421/50/594/2194/224/873/10455/5160/226/51170/51478/3420/9588/7358/728294/50486/7390/3320/30/23173/1384/3028/644/26275/4190/39/2752/4913/223/3956/7389/1429/2954/6611/5162/328/3417/4199/1892/84532/4953/10005/58505/3033/4191/9246/3155/1738/5092/670/6281/10961/216/364/6296/2052/10808/11343/8639/948/874	MCEE/SDHC/HMGCS1/IDH3G/ACO2/BCKDHB/FASN/ALDH3A2/CBR1/ECI2/PDHA1/ALDOA/HSD17B11/HSD17B7/IDH3B/PRDX6/UGDH/D2HGDH/G0S2/UROS/HSP90AA1/ACAA1/METAP1/CRAT/HSD17B10/BLVRA/HIBCH/MDH1/ACAT2/GLUL/NTHL1/ALDH9A1/LGALS1/UROD/CRYZ/GSTZ1/SMS/PDHB/APEX1/IDH1/ME1/ECHS1/ACSS1/ODC1/ACOT8/OSTC/HADH/MDH2/UBE2L6/HMGCL/DLD/PCBD1/BPHL/S100A10/ERP29/ALDH1A1/AQP7/ACSM3/EPHX1/HSPH1/MGLL/AOC3/CD36/CBR3	lung	hallmark
	kegg_butanoate_metabolism	-0.539509857268538	-1.41875106268545	Down	0.0756620428751576	0.31332280147446	3157/38/224/501/5160/3030/39/5019/223/5162/1892/3033/65985/3155/6296	HMGCS1/ACAT1/ALDH3A2/ALDH7A1/PDHA1/HADHA/ACAT2/OXCT1/ALDH9A1/PDHB/ECHS1/HADH/AACS/HMGCL/ACSM3	lung	metabolic
	kegg_glycosphingolipid_biosynthesis_lacto_and_neolacto_series	-0.585583923158518	-1.39443412271124	Down	0.0782726045883941	0.31332280147446	6487/84002/10402/8703/11041/2524/6489/10331	ST3GAL3/B3GNT5/ST3GAL6/B4GALT3/B4GAT1/FUT2/ST8SIA1/B3GNT3	lung	metabolic
	kegg_pentose_and_glucuronate_interconversions	-0.675695447738876	-1.41734415423398	Down	0.0794326241134752	0.31332280147446	7358/2990/51181/9942	UGDH/GUSB/DCXR/XYLB	lung	metabolic
	kegg_pyrimidine_metabolism	-0.398895304548903	-1.30222444107594	Down	0.0826985854189336	0.31332280147446	11128/5435/1635/978/1503/7378/5434/23649/51082/1841/51728/54963/5439/5436/29922/51733/64425/4832/4833/1854/5438/84172/171568/5425/790/7371/8382/9533/5441/56655/318/7298/1723/4907	POLR3A/POLR2F/DCTD/CDA/CTPS1/UPP1/POLR2E/POLA2/POLR1D/DTYMK/POLR3K/UCKL1/POLR2J/POLR2G/NME7/UPB1/POLR1E/NME3/NME4/DUT/POLR2I/POLR1B/POLR3H/POLD2/CAD/UCK2/NME5/POLR1C/POLR2L/POLE4/NUDT2/TYMS/DHODH/NT5E	lung	metabolic
	kegg_valine_leucine_and_isoleucine_degradation	-0.463988057560304	-1.34861477445083	Down	0.0829383886255924	0.31332280147446	3032/586/5096/5095/84693/3157/38/594/587/224/501/3030/30/3028/26275/39/5019/223/11112/1892/3033/3155/1738	HADHB/BCAT1/PCCB/PCCA/MCEE/HMGCS1/ACAT1/BCKDHB/BCAT2/ALDH3A2/ALDH7A1/HADHA/ACAA1/HSD17B10/HIBCH/ACAT2/OXCT1/ALDH9A1/HIBADH/ECHS1/HADH/HMGCL/DLD	lung	metabolic
	hallmark_tnfa_signaling_via_nfkb	0.239985539026115	1.1563505334527	Up	0.0845375597809113	0.215248962655602	150094/7422/25976/687/80149/5054/604/57007/1051/6446/10135/5271/1843/3575/3280/2353/24147/2355/3949/969/4783/10365/6364/8837/1906/2354/23764/7128/5328/9021/79693/374	SIK1/VEGFA/TIPARP/KLF9/ZC3H12A/SERPINE1/BCL6/ACKR3/CEBPB/SGK1/NAMPT/SERPINB8/DUSP1/IL7R/HES1/FOS/FJX1/FOSL2/LDLR/CD69/NFIL3/KLF2/CCL20/CFLAR/EDN1/FOSB/MAFF/TNFAIP3/PLAU/SOCS3/YRDC/AREG	lung	hallmark
	hallmark_apoptosis	-0.367225836815531	-1.24758332324972	Down	0.0860995850622407	0.215248962655602	7417/7818/4616/837/301/1676/10410/2769/467/10682/836/650/3659/10018/51176/9638/1649/6041/834/595/6647/5327/1540/3489/3301/4060/4313/5538/706/10134/4255/857/839/914/7077/8743/4000/637/1634/5058/5664/2879/3162/7042/3082/3875/3958/894/952/1960/1191/3315	VDAC2/DAP3/GADD45B/CASP4/ANXA1/DFFA/IFITM3/GNA15/ATF3/EBP/CASP3/BMP2/IRF1/BCL2L11/LEF1/FEZ1/DDIT3/RNASEL/CASP1/CCND1/SOD1/PLAT/CYLD/IGFBP6/DNAJA1/LUM/MMP2/PPT1/TSPO/BCAP31/MGMT/CAV1/CASP6/CD2/TIMP2/TNFSF10/LMNA/BID/DCN/PAK1/PSEN2/GPX4/HMOX1/TGFB2/HGF/KRT18/LGALS3/CCND2/CD38/EGR3/CLU/HSPB1	lung	hallmark
	kegg_pyruvate_metabolism	-0.494794653163048	-1.37701557331596	Down	0.0882708585247884	0.315916756825558	38/224/501/5160/31/4190/39/55902/98/223/10873/5162/4199/84532/4191/1738/5315/3945	ACAT1/ALDH3A2/ALDH7A1/PDHA1/ACACA/MDH1/ACAT2/ACSS2/ACYP2/ALDH9A1/ME3/PDHB/ME1/ACSS1/MDH2/DLD/PKM/LDHB	lung	metabolic
	senmayo	-0.397879108103374	-1.28429154742341	Down	0.0914096916299559	0.237665198237885	650/3383/4254/2246/284/5281/2252/928/9235/1435/3936/5327/9535/3489/4313/3487/3673/8794/3490/3600/7077/3385/3485/4323/3082/1439/3488/3479/51129/3574/3084/6347/9536/2669/6696	BMP2/ICAM1/KITLG/FGF1/ANGPT1/PIGF/FGF7/CD9/IL32/CSF1/LCP1/PLAT/GMFG/IGFBP6/MMP2/IGFBP4/ITGA2/TNFRSF10C/IGFBP7/IL15/TIMP2/ICAM3/IGFBP2/MMP14/HGF/CSF2RB/IGFBP5/IGF1/ANGPTL4/IL7/NRG1/CCL2/PTGES/GEM/SPP1	lung	senescence
	hallmark_notch_signaling	-0.518731221396652	-1.37944022797857	Down	0.0957309184993532	0.227930758331793	10402/9978/6500/595/4853/5578/5664/2648/3955/1840	ST3GAL6/RBX1/SKP1/CCND1/NOTCH2/PRKCA/PSEN2/KAT2A/LFNG/DTX1	lung	hallmark
	kegg_propanoate_metabolism	-0.480778420324928	-1.32278427647396	Down	0.10906862745098	0.343690770202745	5096/5095/84693/38/224/501/31/3030/26275/39/55902/223/1892/84532/3945	PCCB/PCCA/MCEE/ACAT1/ALDH3A2/ALDH7A1/ACACA/HADHA/HIBCH/ACAT2/ACSS2/ALDH9A1/ECHS1/ACSS1/LDHB	lung	metabolic
	kegg_ether_lipid_metabolism	-0.529703861993567	-1.33657204866641	Down	0.110677083333333	0.343690770202745	5051/5321/254531/8398/5168/8612/5050	PAFAH2/PLA2G4A/LPCAT4/PLA2G6/ENPP2/PLPP2/PAFAH1B3	lung	metabolic
	hallmark_kras_signaling_dn	-0.402595113859773	-1.27040600805307	Down	0.110867178924259	0.251970861191498	3485/55890/5737/54855/7042/2649/57451/10964/10734/3955/2593/51302/3866	IGFBP2/GPRC5C/PTGFR/TENT5C/TGFB2/NR6A1/TENM2/IFI44L/STAG3/LFNG/GAMT/CYP39A1/KRT15	lung	hallmark
	kegg_sulfur_metabolism	0.567495421801291	1.44315246045091	Up	0.113879003558719	0.343690770202745	9060/6799/6817/50515/6783	PAPSS2/SULT1A2/SULT1A1/CHST11/SULT1E1	lung	metabolic
	cordenonsi_yap_conserved_signature	0.297400708509884	1.18630352091224	Up	0.116039727625011	0.493168842406298	27063/5054/1285/2247/6446/1843/3693	ANKRD1/SERPINE1/COL4A3/FGF2/SGK1/DUSP1/ITGB5	lung	mechanoregulation
	kegg_beta_alanine_metabolism	-0.535873939526651	-1.31818287796622	Down	0.116248348745046	0.343690770202745	224/501/3030/26275/51733/223/6611/1892/8639	ALDH3A2/ALDH7A1/HADHA/HIBCH/UPB1/ALDH9A1/SMS/ECHS1/AOC3	lung	metabolic
	moserle_ifna_response	-0.483794416035888	-1.31188172400735	Down	0.12406015037594	0.293233082706767	94240/2633/51191/10561/91351/6772/3437/4939/91543/11274/4599/64108/8743/3433/4938/10964/3434	EPSTI1/GBP1/HERC5/IFI44/DDX60L/STAT1/IFIT3/OAS2/RSAD2/USP18/MX1/RTP4/TNFSF10/IFIT2/OAS1/IFI44L/IFIT1	lung	senescence
	kegg_purine_metabolism	-0.359724646489635	-1.21066732570995	Down	0.151515151515152	0.411186696900983	5634/5150/5434/23649/1716/51082/51728/3251/5439/5471/5436/29922/5145/64425/4832/4833/204/5438/84172/171568/2272/10606/5425/271/2987/272/205/3615/8382/9533/5441/56655/318/353/27115/5315/5138/5198/2982/2983/5136/4907	PRPS2/PDE7A/POLR2E/POLA2/DGUOK/POLR1D/POLR3K/HPRT1/POLR2J/PPAT/POLR2G/NME7/PDE6A/POLR1E/NME3/NME4/AK2/POLR2I/POLR1B/POLR3H/FHIT/PAICS/POLD2/AMPD2/GUK1/AMPD3/AK4/IMPDH2/NME5/POLR1C/POLR2L/POLE4/NUDT2/APRT/PDE7B/PKM/PDE2A/PFAS/GUCY1A1/GUCY1B1/PDE1A/NT5E	lung	metabolic
	wp_kynurenine_pathway_and_links_to_cell_senescence	0.449192094229307	1.32165761838877	Up	0.152892561983471	0.331267217630854	3620/169355/4842/7099/2308	IDO1/IDO2/NOS1/TLR4/FOXO1	lung	senescence
	kegg_retinol_metabolism	0.494266616086315	1.36431893559086	Up	0.156363636363636	0.411186696900983	1543/157506	CYP1A1/RDH10	lung	metabolic
	kegg_glycosphingolipid_biosynthesis_globo_series	-0.586992295066479	-1.291880314423	Down	0.158333333333333	0.411186696900983	3074/53947/2524/6489	HEXB/A4GALT/FUT2/ST8SIA1	lung	metabolic
	kegg_tyrosine_metabolism	-0.497100381417104	-1.27606896680937	Down	0.163265306122449	0.411186696900983	1312/131965/2954/51451/125/8639/4129/220	COMT/METTL6/GSTZ1/LCMT1/ADH1B/AOC3/MAOB/ALDH1A3	lung	metabolic
	kegg_citrate_cycle_tca_cycle	-0.461167114089666	-1.24376645718784	Down	0.174129353233831	0.417619652689538	6391/3421/50/48/5160/3420/4190/5162/3417/4191/3418/1738	SDHC/IDH3G/ACO2/ACO1/PDHA1/IDH3B/MDH1/PDHB/IDH1/MDH2/IDH2/DLD	lung	metabolic
	wp_prostaglandin_and_leukotriene_metabolism_in_senescence_wp5321	-0.471002221030602	-1.25889853753824	Down	0.17852684144819	0.33845126835781	5321/5742/4048/10800/246/64174/3488/9536	PLA2G4A/PTGS1/LTA4H/CYSLTR1/ALOX15/DPEP2/IGFBP5/PTGES	lung	senescence
	kegg_glycosaminoglycan_degradation	0.448882090601763	1.32087176906666	Up	0.18007662835249	0.417619652689538	3373/411	HYAL1/ARSB	lung	metabolic
	tang_senescence_tp53_targets_up	0.377876620222378	1.24219360478309	Up	0.182242990654206	0.33845126835781	58189/8671/11069/64393/9050/23621/6249	WFDC1/SLC4A4/RAPGEF4/ZMAT3/PSTPIP2/BACE1/CLIP1	lung	senescence
	kegg_glycosylphosphatidylinositol_gpi_anchor_biosynthesis	-0.479594482878223	-1.25151529210228	Down	0.184243964421855	0.417619652689538	8733/5279/54872/9488/80055/51604/5281/8818/55650/80235/51227	GPAA1/PIGC/PIGG/PIGB/PGAP1/PIGT/PIGF/DPM2/PIGV/PIGZ/PIGP	lung	metabolic
	hallmark_bile_acid_metabolism	-0.375966243977303	-1.19220321660269	Down	0.190055248618785	0.399395509499136	223/6647/5264/3417/23460/347734/3418/847/6342/25824/373156/8630/55825/216/10998/23461/2030/80270/2053/5947/19/9420/51302	ALDH9A1/SOD1/PHYH/IDH1/ABCA6/SLC35B2/IDH2/CAT/SCP2/PRDX5/GSTK1/HSD17B6/PECR/ALDH1A1/SLC27A5/ABCA5/SLC29A1/HSD3B7/EPHX2/RBP1/ABCA1/CYP7B1/CYP39A1	lung	hallmark
	hallmark_dna_repair	-0.341552904748477	-1.16203800902367	Down	0.191709844559585	0.399395509499136	6118/1479/7084/1642/11051/6878/51497/5440/8480/29927/5435/11047/10302/4350/978/5434/2958/23649/6621/1716/6431/51082/6386/27343/6119/8086/5985/1643/3251/5439/6827/5436/5423/10959/8237/9978/4832/4833/1854/3059/5893/404672/5438/10134/64976/8721/2987/1603/1161/3615/6895/9533/3978/56655/353/2879/4059/7298	RPA2/CSTF3/TK2/DDB1/NUDT21/TAF6/NELFCD/POLR2K/RAE1/SEC61A1/POLR2F/ADRM1/SNAPC5/MPG/CDA/POLR2E/GTF2A2/POLA2/SNAPC4/DGUOK/SRSF6/POLR1D/SDCBP/POLL/RPA3/AAAS/RFC5/DDB2/HPRT1/POLR2J/SUPT4H1/POLR2G/POLB/TMED2/USP11/RBX1/NME3/NME4/DUT/HCLS1/RAD52/GTF2H5/POLR2I/BCAP31/MRPL40/EDF1/GUK1/DAD1/ERCC8/IMPDH2/TARBP2/POLR1C/LIG1/POLE4/APRT/GPX4/BCAM/TYMS	lung	hallmark
	gobp_detection_of_mechanical_stimulus	-0.466572263927764	-1.21383005218239	Down	0.201560468140442	0.671759747102213	83862/27039/3673/117531/3728/63895/3815/84059	TMEM120A/PKD2L2/ITGA2/TMC1/JUP/PIEZO2/KIT/ADGRV1	lung	mechanoregulation
	hallmark_uv_response_dn	-0.337880622372268	-1.14799615287571	Down	0.22004132231405	0.440082644628099	6717/4088/4853/1281/302/23576/6334/4233/11030/4255/857/1628/4325/120/5578/5468/3638/3915/307/5293/2650/10659/5737/773/1277/11343/6591/3488/6541/3815/1278/2202/2274	SRI/SMAD3/NOTCH2/COL3A1/ANXA2/DDAH1/SCN8A/MET/RBPMS/MGMT/CAV1/DBP/MMP16/ADD3/PRKCA/PPARG/INSIG1/LAMC1/ANXA4/PIK3CD/GCNT1/CELF2/PTGFR/CACNA1A/COL1A1/MGLL/SNAI2/IGFBP5/SLC7A1/KIT/COL1A2/EFEMP1/FHL2	lung	hallmark
	dobner_senescence_up_lfc1	-0.394620790204626	-1.19000273398038	Down	0.220068415051311	0.381451919422273	288/92949/3855/7042/122786/54360/51129/55351/64065/4053/2318/27122	ANK3/ADAMTSL1/KRT7/TGFB2/FRMD6/CYTL1/ANGPTL4/STK32B/PERP/LTBP2/FLNC/DKK3	lung	senescence
	kegg_ascorbate_and_aldarate_metabolism	-0.65917039567619	-1.22202634556394	Down	0.234042553191489	0.513383665065202	224/501/7358/223	ALDH3A2/ALDH7A1/UGDH/ALDH9A1	lung	metabolic
	gobp_endothelial_cell_proliferation	-0.343219144681934	-1.14847279915002	Down	0.23709167544784	0.671759747102213	498/23213/10016/54567/3988/7075/857/196740/5578/652/9270/5468/949/5293/4323/2524/3162/8828/4017/1012/5629/1960/947/2324/6347/8854/4192/187	ATP5F1A/SULF1/PDCD6/DLL4/LIPA/TIE1/CAV1/VSTM4/PRKCA/BMP4/ITGB1BP1/PPARG/SCARB1/PIK3CD/MMP14/FUT2/HMOX1/NRP2/LOXL2/CDH13/PROX1/EGR3/CD34/FLT4/CCL2/ALDH1A2/MDK/APLNR	lung	mechanoregulation
	sapieha_curated_sasp	-0.448515127978582	-1.19879485374938	Down	0.239700374531835	0.389513108614232	3490/80031/10371/7431/3488/3976/1803/6347	IGFBP7/SEMA6D/SEMA3A/VIM/IGFBP5/LIF/DPP4/CCL2	lung	senescence
	hallmark_il2_stat5_signaling	-0.327757479926152	-1.12732127659316	Down	0.248720573183214	0.478308794583104	4953/9144/9308/10538/57157/5025/80760/191/4839/399/26018/64116/6402/7371/6004/7293/8743/3682/5292/307/596/2879/3394/822/10124/8728/2983/894/3976/4907/974/27242/6696	ODC1/SYNGR2/CD83/BATF/PHTF2/P2RX4/ITIH5/AHCY/NOP2/RHOH/LRIG1/SLC39A8/SELL/UCK2/RGS16/TNFRSF4/TNFSF10/ITGAE/PIM1/ANXA4/BCL2/GPX4/IRF8/CAPG/ARL4A/ADAM19/GUCY1B1/CCND2/LIF/NT5E/CD79B/TNFRSF21/SPP1	lung	hallmark
	kegg_o_glycan_biosynthesis	0.386577591335275	1.17894474819997	Up	0.261224489795918	0.541989141735012	117248/56913/55568/2591	GALNT15/C1GALT1/GALNT10/GALNT3	lung	metabolic
	kegg_metabolism_of_xenobiotics_by_cytochrome_p450	-0.449279059091554	-1.17240634108207	Down	0.263024142312579	0.541989141735012	1645/2954/2950/4259/1646/125/4258/373156/2941/2052/220/2946	AKR1C1/GSTZ1/GSTP1/MGST3/AKR1C2/ADH1B/MGST2/GSTK1/GSTA4/EPHX1/ALDH1A3/GSTM2	lung	metabolic
	hallmark_myc_targets_v2	-0.38191802156669	-1.14970616850246	Down	0.272832369942197	0.48579706048615	80324/7965/23481/83743/7374/1019/79077/64216/54663/23223/23082/4869/29078/1844/4839/92856/51491/2193/3329/56915	PUS1/AIMP2/PES1/GRWD1/UNG/CDK4/DCTPP1/TFB2M/WDR74/RRP12/PPRC1/NPM1/NDUFAF4/DUSP2/NOP2/IMP4/NOP16/FARSA/HSPD1/EXOSC5	lung	hallmark
	kegg_steroid_hormone_biosynthesis	0.401092557464216	1.18024721197275	Up	0.275862068965517	0.551165146909828	1543	CYP1A1	lung	metabolic
	hallmark_inflammatory_response	-0.325864490119024	-1.11315321991111	Down	0.27995867768595	0.48579706048615	5025/7439/4233/166929/64108/5791/684/6402/6004/3600/8743/4067/4323/10507/5027/5099/5724/10125/3696/1880/8877/6373/6869/6541/3976/19/6347/10630/187	P2RX4/BEST1/MET/SGMS2/RTP4/PTPRE/BST2/SELL/RGS16/IL15/TNFSF10/LYN/MMP14/SEMA4D/P2RX7/PCDH7/PTAFR/RASGRP1/ITGB8/GPR183/SPHK1/CXCL11/TACR1/SLC7A1/LIF/ABCA1/CCL2/PDPN/APLNR	lung	hallmark
	hallmark_glycolysis	-0.322330274629399	-1.10728972281145	Down	0.281762295081967	0.48579706048615	56052/5478/51728/26355/26229/4190/1528/2023/11015/8974/5223/223/6647/7295/1289/55501/3417/4199/983/79644/4191/54982/10616/4233/5214/7167/1738/839/2990/7045/205/25796/5834/10327/5836/375790/1634/5315/3925/7033/1462/51129/112399/4907/10331	ALG1/PPIA/POLR3K/FAM162A/B3GAT3/MDH1/CYB5A/ENO1/KDELR3/P4HA2/PGAM1/ALDH9A1/SOD1/TXN/COL5A1/CHST12/IDH1/ME1/CDK1/SRD5A3/MDH2/CLN6/RBCK1/MET/PFKP/TPI1/DLD/CASP6/GUSB/TGFBI/AK4/PGLS/PYGB/AKR1A1/PYGL/AGRN/DCN/PKM/STMN1/TFF3/VCAN/ANGPTL4/EGLN3/NT5E/B3GNT3	lung	hallmark
	kamminga_senescence	-0.424235411346863	-1.15037847559903	Down	0.283208020050125	0.433141677723721	10567/221955/7469/2272/3150/81890/8942/2146/7042/79822	RABAC1/DAGLB/NELFA/FHIT/HMGN1/QTRT1/KYNU/EZH2/TGFB2/ARHGAP28	lung	senescence
	kegg_fructose_and_mannose_metabolism	-0.438875487564776	-1.14525792857302	Down	0.290978398983482	0.551165146909828	226/5209/5213/8898/2203/3795/5214/7167/2762	ALDOA/PFKFB3/PFKM/MTMR2/FBP1/KHK/PFKP/TPI1/GMDS	lung	metabolic
	kegg_linoleic_acid_metabolism	-0.625154463378415	-1.15896470670779	Down	0.291793313069909	0.551165146909828	5321/8398/246	PLA2G4A/PLA2G6/ALOX15	lung	metabolic
	hallmark_hedgehog_signaling	-0.427717191639939	-1.1441224567812	Down	0.294267515923567	0.490445859872611	154796/8828/9620/4897	AMOT/NRP2/CELSR1/NRCAM	lung	hallmark
	gobp_establishment_of_endothelial_barrier	0.283693875531339	1.07021858491301	Up	0.337748344370861	0.731331168831169	7422/51735/4301/7414/9693/2889/9475/5175/118/9414/7122/5908/7430/6093/7132/50848/4659	VEGFA/RAPGEF6/AFDN/VCL/RAPGEF2/RAPGEF1/ROCK2/PECAM1/ADD1/TJP2/CLDN5/RAP1B/EZR/ROCK1/TNFRSF1A/F11R/PPP1R12A	lung	mechanoregulation
	hallmark_angiogenesis	-0.395515841305587	-1.10236126732166	Down	0.343789209535759	0.554498725057676	1462/894/27242/6696	VCAN/CCND2/TNFRSF21/SPP1	lung	hallmark
	wp_mechanoregulation_and_pathology_of_yaptaz_via_hippo_and_nonhippo_mechanisms	0.285031205892189	1.05817831170044	Up	0.344155844155844	0.731331168831169	3693/999/5602/5601/7003/4771/25937/3688/3694	ITGB5/CDH1/MAPK10/MAPK9/TEAD1/NF2/WWTR1/ITGB1/ITGB6	lung	mechanoregulation
	kegg_drug_metabolism_other_enzymes	-0.424434411375095	-1.09743173429644	Down	0.351969504447268	0.634727845254161	1890/7083/3704/7084/8833/978/7378/54963/3251/51733/2990/7371/3615	TYMP/TK1/ITPA/TK2/GMPS/CDA/UPP1/UCKL1/HPRT1/UPB1/GUSB/UCK2/IMPDH2	lung	metabolic
	kegg_glycosaminoglycan_biosynthesis_chondroitin_sulfate	0.350779359908865	1.08528685616678	Up	0.354700854700855	0.634727845254161	22856/135152/9469/50515/55454/64132	CHSY1/B3GAT2/CHST3/CHST11/CSGALNACT2/XYLT2	lung	metabolic
	fridman_senescence_up	-0.34420628597626	-1.07224595357214	Down	0.376259798432251	0.543486375513251	3487/6282/2987/3490/9636/5872/1410/3485/3321/7431/3306/3488/1278/3084/220	IGFBP4/S100A11/GUK1/IGFBP7/ISG15/RAB13/CRYAB/IGFBP2/IGSF3/VIM/HSPA2/IGFBP5/COL1A2/NRG1/ALDH1A3	lung	senescence
	kegg_sphingolipid_metabolism	-0.379396926425975	-1.06172457387727	Down	0.394640682095006	0.688091445704113	8611/340485/9331/56848/123099/166929/8612/8877	PLPP1/ACER2/B4GALT6/SPHK2/DEGS2/SGMS2/PLPP2/SPHK1	lung	metabolic
	kegg_aminoacyl_trna_biosynthesis	-0.419095293014951	-1.05747964959758	Down	0.412760416666667	0.701692708333333	57505/23395/124454/10352/23438/51067/55157/79731/10056/10667/2193/118672	AARS2/LARS2/EARS2/WARS2/HARS2/YARS2/DARS2/NARS2/FARSB/FARS2/FARSA/PSTK	lung	metabolic
	reactome_dna_damage_telomere_stress_induced_senescence	0.336408590198865	1.05166362254023	Up	0.414746543778802	0.567547902013097	1017/5925/4001/4361/54386	CDK2/RB1/LMNB1/MRE11/TERF2IP	lung	senescence
	hallmark_il6_jak_stat3_signaling	-0.336599404779899	-1.0521403015216	Down	0.421111111111111	0.657986111111111	3162/3561/1439/6373/952/948/3574/27242	HMOX1/IL2RG/CSF2RB/CXCL11/CD38/CD36/IL7/TNFRSF21	lung	hallmark
	kegg_one_carbon_pool_by_folate	-0.445385214103883	-1.04906585352931	Down	0.424731182795699	0.704432205612379	1719/471/25902/4522/275/7298	DHFR/ATIC/MTHFD1L/MTHFD1/AMT/TYMS	lung	metabolic
	kegg_other_glycan_degradation	-0.459891009384898	-1.040231969326	Down	0.435261707988981	0.704709431982159	4126/2720/2519/175/3074/4123/2517	MANBA/GLB1/FUCA2/AGA/HEXB/MAN2C1/FUCA1	lung	metabolic
	planar_cell_polarity	0.436177752470016	0.996108189878217	Up	0.43801652892562	0.827364554637282	23002/57216	DAAM1/VANGL2	lung	mechanoregulation
	kegg_amino_sugar_and_nucleotide_sugar_metabolism	-0.350369255302002	-1.00817137865398	Down	0.458233890214797	0.724648942665261	2582/51706/3074/10007/55276/10020/7358/55577/6675/1727/2762/54187/5236	GALE/CYB5R1/HEXB/GNPDA1/PGM2/GNE/UGDH/NAGK/UAP1/CYB5R3/GMDS/NANS/PGM1	lung	metabolic
	hallmark_peroxisome	-0.315692542086528	-1.02301561709539	Down	0.458695652173913	0.686059275521405	10455/1503/51170/51015/6258/60386/7555/4436/30/1384/223/6647/5052/3417/347734/8799/10005/706/3418/54982/10512/3155/51024/847/6342/25824/373156/9270/216/80270/2053	ECI2/CTPS1/HSD17B11/ISOC1/RXRG/SLC25A19/CNBP/MSH2/ACAA1/CRAT/ALDH9A1/SOD1/PRDX1/IDH1/SLC35B2/PEX11B/ACOT8/TSPO/IDH2/CLN6/SEMA3C/HMGCL/FIS1/CAT/SCP2/PRDX5/GSTK1/ITGB1BP1/ALDH1A1/HSD3B7/EPHX2	lung	hallmark
	hallmark_coagulation	-0.321120340111352	-1.02076421603492	Down	0.466520307354555	0.686059275521405	1465/4973/11072/928/8237/10404/824/5327/4313/22921/5877/4048/23479/3673/6284/3075/5654/4323/3426/7980/1512/5341/1191/4324/1803	CSRP1/OLR1/DUSP14/CD9/USP11/CPQ/CAPN2/PLAT/MMP2/MSRB2/RABIF/LTA4H/ISCU/ITGA2/S100A13/CFH/HTRA1/MMP14/CFI/TFPI2/CTSH/PLEK/CLU/MMP15/DPP4	lung	hallmark
	der_ifn_beta_response_up	-0.313257727343393	-1.00936229250944	Down	0.474033149171271	0.616243093922652	5352/142/4673/10561/6737/2547/5371/3430/6772/1967/678/3437/4939/6726/389/4131/6427/3659/8061/27000/6500/9111/533/9830/3033/3988/3673/9636/2764/3433/4938/3434	PLOD2/PARP1/NAP1L1/IFI44/TRIM21/XRCC6/PML/IFI35/STAT1/EIF2B1/ZFP36L2/IFIT3/OAS2/SRP9/RHOC/MAP1B/SRSF2/IRF1/FOSL1/DNAJC2/SKP1/NMI/ATP6V0B/TRIM14/HADH/LIPA/ITGA2/ISG15/GMFB/IFIT2/OAS1/IFIT1	lung	senescence
	wp_sphingolipid_metabolism_in_senescence	-0.37767200180384	-0.979413746633955	Down	0.5	0.619047619047619	23236/10557/1019/166929/5578/5579/8877	PLCB1/RPP38/CDK4/SGMS2/PRKCA/PRKCB/SPHK1	lung	senescence
	hallmark_unfolded_protein_response	-0.301086016413805	-0.99393388620312	Down	0.501594048884166	0.71656292697738	6464/23478/11015/10775/1977/54512/5832/55272/4869/1938/25804/10897/28972/55466/55651/7466/8815/56915/6509/3434/6347/8140	SHC1/SEC11A/KDELR3/POP4/EIF4E/EXOSC4/ALDH18A1/IMP3/NPM1/EEF2/LSM4/YIF1A/SPCS1/DNAJA4/NHP2/WFS1/BANF1/EXOSC5/SLC1A4/IFIT1/CCL2/SLC7A5	lung	hallmark
	gobp_response_to_fluid_shear_stress	-0.355552804390432	-0.974905224624798	Down	0.513647642679901	0.844807148718884	4313/9788/5025/5027/7043/7980/19/1636	MMP2/MTSS1/P2RX4/P2RX7/TGFB3/TFPI2/ABCA1/ACE	lung	mechanoregulation
	hallmark_wnt_beta_catenin_signaling	-0.338365161808909	-0.96315009473175	Down	0.527812113720643	0.733072380167559	3714/6502/5664/2648/894	JAG2/SKP2/PSEN2/KAT2A/CCND2	lung	hallmark
	kegg_valine_leucine_and_isoleucine_biosynthesis	-0.488816127938948	-0.964518595192022	Down	0.535766423357664	0.820549581839904	23395/586/587/5160/5162	LARS2/BCAT1/BCAT2/PDHA1/PDHB	lung	metabolic
	kegg_glyoxylate_and_dicarboxylate_metabolism	-0.40745545672808	-0.959725632894315	Down	0.543010752688172	0.820549581839904	50/48/132158/25902/4190/4522/4191	ACO2/ACO1/GLYCTK/MTHFD1L/MDH1/MTHFD1/MDH2	lung	metabolic
	gobp_blood_vessel_morphogenesis	-0.275883521813878	-0.986402909449697	Down	0.546639919759278	0.844807148718884	23213/4853/140862/1281/302/10016/128240/23576/54567/154796/7075/6915/857/60681/285/4041/196740/7045/2303/147372/5578/25960/652/9270/5468/4915/57381/29775/5293/2047/4323/6659/6899/3728/8038/10800/1634/10266/347/5315/3162/5579/8828/4015/4814/7042/2191/4086/9723/1512/3696/4017/8877/1012/5629/1139/51129/11117/1960/5547/3213/948/6091/947/2324/6444/6347/2138/1636/4192/57125/1306/4223/3315/55576/4897/187	SULF1/NOTCH2/ISM1/COL3A1/ANXA2/PDCD6/NAXE/DDAH1/DLL4/AMOT/TIE1/TBXA2R/CAV1/FKBP10/ANGPT2/LRP5/VSTM4/TGFBI/FOXC2/CCBE1/PRKCA/ADGRA2/BMP4/ITGB1BP1/PPARG/NTRK2/RHOJ/CARD10/PIK3CD/EPHB1/MMP14/SOX4/TBX1/JUP/ADAM12/CYSLTR1/DCN/RAMP2/APOD/PKM/HMOX1/PRKCB/NRP2/LOX/NINJ1/TGFB2/FAP/SMAD1/SEMA3E/CTSH/ITGB8/LOXL2/SPHK1/CDH13/PROX1/CHRNA7/ANGPTL4/EMILIN1/EGR3/PRCP/HOXB3/CD36/ROBO1/CD34/FLT4/SGCD/CCL2/EYA1/ACE/MDK/PLXDC1/COL15A1/MEOX2/HSPB1/STAB2/NRCAM/APLNR	lung	mechanoregulation
	hallmark_xenobiotic_metabolism	-0.281403160630235	-0.955607438259845	Down	0.582815734989648	0.770252699417717	116842/8460/873/2948/978/7378/8714/1725/7358/1312/3251/10728/52/1528/10857/5730/51733/5226/223/2203/4522/645/53/3417/384/1646/26007/3487/191/10653/847/839/5950/51181/8942/670/10717/2937/6533/3728/2192/3162/3394/2052/4814/7042/3479/948/9536	LEAP2/TPST1/CBR1/GSTM4/CDA/UPP1/ABCC3/DHPS/UGDH/COMT/HPRT1/PTGES3/ACP1/CYB5A/PGRMC1/PTGDS/UPB1/PGD/ALDH9A1/FBP1/MTHFD1/BLVRB/ACP2/IDH1/ARG2/AKR1C2/TKFC/IGFBP4/AHCY/SPINT2/CAT/CASP6/RBP4/DCXR/KYNU/BPHL/AP4B1/GSS/SLC6A6/JUP/FBLN1/HMOX1/IRF8/EPHX1/NINJ1/TGFB2/IGF1/CD36/PTGES	lung	hallmark
	kegg_fatty_acid_metabolism	0.267686686308098	0.942281551491393	Up	0.583815028901734	0.86303091228952	1374/51/1632/2181/2180/2182	CPT1A/ACOX1/ECI1/ACSL3/ACSL1/ACSL4	lung	metabolic
	hallmark_androgen_response	-0.29145219902935	-0.950495883543948	Down	0.585392051557465	0.770252699417717	10627/1021/595/6611/23223/6675/5867/1622/8555/87/6414/3638/79689/84159/2982/3856/4117/51171/3880/220	MYL12A/CDK6/CCND1/SMS/RRP12/UAP1/RAB4A/DBI/CDC14B/ACTN1/SELENOP/INSIG1/STEAP4/ARID5B/GUCY1A1/KRT8/MAK/HSD17B14/KRT19/ALDH1A3	lung	hallmark
	wp_glycolysis_in_senescence	-0.431600580907824	-0.919428764721516	Down	0.60597439544808	0.686007640878701	2023/2597/5315	ENO1/GAPDH/PKM	lung	senescence
	kegg_glycerolipid_metabolism	-0.31840545443148	-0.9019344752539	Down	0.623642943305187	0.868085106382979	224/501/132158/8611/56895/253558/8526/223/26007/9162/10327/84803/8612/11343/150763	ALDH3A2/ALDH7A1/GLYCTK/PLPP1/AGPAT4/LCLAT1/DGKE/ALDH9A1/TKFC/DGKI/AKR1A1/GPAT3/PLPP2/MGLL/GPAT2	lung	metabolic
	kegg_glycosphingolipid_biosynthesis_ganglio_series	-0.409267839092348	-0.900735953595381	Down	0.625	0.868085106382979	2720/8869/3074/27090/81849/6489	GLB1/ST3GAL5/HEXB/ST6GALNAC4/ST6GALNAC5/ST8SIA1	lung	metabolic
	kegg_nitrogen_metabolism	0.318174116164119	0.835062249078619	Up	0.627659574468085	0.868085106382979	761	CA3	lung	metabolic
	reactome_formation_of_senescence_associated_heterochromatin_foci_sahf	0.342001794054186	0.838170695579376	Up	0.632107023411371	0.686007640878701	5925/4001	RB1/LMNB1	lung	senescence
	fridman_senescence_dn	-0.428075190531681	-0.891207672073419	Down	0.63323782234957	0.686007640878701	994/1281/216	CDC25B/COL3A1/ALDH1A1	lung	senescence
	hallmark_reactive_oxygen_species_pathway	-0.30471492544996	-0.889337427605022	Down	0.634615384615385	0.813609467455621	4710/475/10542/3087/6647/7295/5052/5524/5214/847/2879/10549	NDUFB4/ATOX1/LAMTOR5/HHEX/SOD1/TXN/PRDX1/PTPA/PFKP/CAT/GPX4/PRDX4	lung	hallmark
	kegg_folate_biosynthesis	-0.42172042487315	-0.884604122930276	Down	0.638297872340426	0.868085106382979	2356/1719/5860/8836/6697	FPGS/DHFR/QDPR/GGH/SPR	lung	metabolic
	dobner_senescence_dn_lfc1	-0.296919407469489	-0.880657497013124	Down	0.663594470046083	0.690138248847926	55353/1854/283659/5292/7102/92162/5947/8792	LAPTM4B/DUT/PRTG/PIM1/TSPAN7/TMEM88/RBP1/TNFRSF11A	lung	senescence
	gobp_establishment_of_endothelial_intestinal_barrier	0.306648939174152	0.873148586759396	Up	0.67595818815331	0.908591408591409	51735/4301/9693/9414	RAPGEF6/AFDN/RAPGEF2/TJP2	lung	mechanoregulation
	kegg_starch_and_sucrose_metabolism	-0.326455411546771	-0.838019111017889	Down	0.707908163265306	0.924561403508772	5169/55276/283209/7358/2548/2990/5834/5836/5236	ENPP3/PGM2/PGM2L1/UGDH/GAA/GUSB/PYGB/PYGL/PGM1	lung	metabolic
	hallmark_protein_secretion	-0.267082962592999	-0.871274975762366	Down	0.709227467811159	0.87960593654043	10959/8775/11079/8417/6647/967/1175/5538/6643/51614/10282/8082/3875/1075/9805/19	TMED2/NAPA/RER1/STX7/SOD1/CD63/AP2S1/PPT1/SNX2/ERGIC3/BET1/SSPN/KRT18/CTSC/SCRN1/ABCA1	lung	hallmark
	gobp_establishment_of_blood_brain_barrier	0.30938267694918	0.798267531910577	Up	0.713836477987421	0.908591408591409	84879/8322/669/9525	MFSD2A/FZD4/BPGM/VPS4B	lung	mechanoregulation
	kegg_terpenoid_backbone_biosynthesis	-0.352632156279278	-0.830594151521873	Down	0.716397849462366	0.924561403508772	3157/38/9453/39/10654	HMGCS1/ACAT1/GGPS1/ACAT2/PMVK	lung	metabolic
	hallmark_pi3k_akt_mtor_signaling	0.195871040206238	0.87005695927581	Up	0.721518987341772	0.87960593654043	8503/108/1956/6513/5602/5601/7074/7852/3709/1017/29110/10097/51719/79109/10298/207/200576/2885/5781/10451/5519/6016/2932/5163/5594/81617	PIK3R3/ADCY2/EGFR/SLC2A1/MAPK10/MAPK9/TIAM1/CXCR4/ITPR2/CDK2/TBK1/ACTR2/CAB39/MAPKAP1/PAK4/AKT1/PIKFYVE/GRB2/PTPN11/VAV3/PPP2R1B/RIT1/GSK3B/PDK1/MAPK1/CAB39L	lung	hallmark
	kegg_lysine_degradation	-0.288850791783092	-0.837633578683634	Down	0.731909845788849	0.924561403508772	64324/132949/4967/60496/84787/7468/84444/5352/23067/38/9869/8985/224/501/3030/39/223/1892/55217/3033/6419	NSD1/AASDH/OGDH/AASDHPPT/KMT5C/NSD2/DOT1L/PLOD2/SETD1B/ACAT1/SETDB1/PLOD3/ALDH3A2/ALDH7A1/HADHA/ACAT2/ALDH9A1/ECHS1/TMLHE/HADH/SETMAR	lung	metabolic
	linc_complex	-0.347825244392559	-0.78929856170189	Down	0.748251748251748	0.908591408591409	5339/161176/4000/7431	PLEC/SYNE3/LMNA/VIM	lung	mechanoregulation
	kegg_porphyrin_and_chlorophyll_metabolism	-0.316717423787801	-0.799155313626068	Down	0.756510416666667	0.924561403508772	326625/7390/644/7389/645/5498/2990/3162	MMAB/UROS/BLVRA/UROD/BLVRB/PPOX/GUSB/HMOX1	lung	metabolic
	hallmark_p53_pathway	-0.25078217298047	-0.867061230560904	Down	0.763265306122449	0.87960593654043	7867/23654/467/650/1643/26355/56997/51499/10544/127544/1649/4071/5889/900/834/3691/10769/8722/7164/26471/2517/5900/3714/6768/23479/29946/5791/10399/6004/51181/3094/64787/22824/6281/2760/3945/3162/2052/4814/4013/8877/1012/2258/894/8626/3976/64065	MAPKAPK3/PLXNB2/ATF3/BMP2/DDB2/FAM162A/COQ8A/TRIAP1/PROCR/RNF19B/DDIT3/TM4SF1/RAD51C/CCNG1/CASP1/ITGB4/PLK2/CTSF/TPD52L1/NUPR1/FUCA1/RALGDS/JAG2/ST14/ISCU/SERTAD3/PTPRE/RACK1/RGS16/DCXR/HINT1/EPS8L2/HSPA4L/S100A10/GM2A/LDHB/HMOX1/EPHX1/NINJ1/VWA5A/SPHK1/CDH13/FGF13/CCND2/TP63/LIF/PERP	lung	hallmark
	kegg_n_glycan_biosynthesis	-0.273886276261532	-0.810191707729524	Down	0.782863849765258	0.924561403508772	440138/79087/11253/3703/29880/79053/29929/91869/146664/56052/57134/8818/54344/1650/1798/8703/10195/1603/4248	ALG11/ALG12/MAN1B1/STT3A/ALG5/ALG8/ALG6/RFT1/MGAT5B/ALG1/MAN1C1/DPM2/DPM3/DDOST/DPAGT1/B4GALT3/ALG3/DAD1/MGAT3	lung	metabolic
	hallmark_uv_response_up	-0.251214266135529	-0.851101711378733	Down	0.785046728971963	0.87960593654043	467/836/650/3383/30/3659/5471/11232/10018/409/8804/682/10963/5504/2907/1983/7389/8836/1175/3301/5538/1119/9296/6697/7263/637/10105/3485/4067/4323/6415/3162/10439/2052/10125/3306/3337	ATF3/CASP3/BMP2/ICAM1/ACAA1/IRF1/PPAT/POLG2/BCL2L11/ARRB2/CREG1/BSG/STIP1/PPP1R2/GRINA/EIF5/UROD/GGH/AP2S1/DNAJA1/PPT1/CHKA/ATP6V1F/SPR/TST/BID/PPIF/IGFBP2/LYN/MMP14/SELENOW/HMOX1/OLFM1/EPHX1/RASGRP1/HSPA2/DNAJB1	lung	hallmark
	kegg_rna_degradation	-0.26515980860685	-0.79603764861385	Down	0.795560747663551	0.924561403508772	2023/27258/54512/23658/25804/23016/3329/56915/51690	ENO1/LSM3/EXOSC4/LSM5/LSM4/EXOSC7/HSPD1/EXOSC5/LSM7	lung	metabolic
	hallmark_hypoxia	-0.246742653689061	-0.850184368238268	Down	0.800204918032787	0.87960593654043	2023/1837/7511/11015/8974/1649/2203/55577/1289/25819/1942/10994/302/2548/5214/7167/857/839/2597/901/7045/272/25824/205/5578/949/5292/3340/4214/51316/6533/596/5236/112464/1634/56925/3162/7043/1466/4015/9957/5507/51129	ENO1/DTNA/XPNPEP1/KDELR3/P4HA2/DDIT3/FBP1/NAGK/COL5A1/NOCT/EFNA1/ILVBL/ANXA2/GAA/PFKP/TPI1/CAV1/CASP6/GAPDH/CCNG2/TGFBI/AMPD3/PRDX5/AK4/PRKCA/SCARB1/PIM1/NDST1/MAP3K1/PLAC8/SLC6A6/BCL2/PGM1/CAVIN3/DCN/LXN/HMOX1/TGFB3/CSRP2/LOX/HS3ST1/PPP1R3C/ANGPTL4	lung	hallmark
	kegg_glycerophospholipid_metabolism	-0.261886715624129	-0.796663232208696	Down	0.808092485549133	0.924561403508772	8611/56895/23761/253558/5338/8526/10423/5321/1119/254531/8398/9162/84803/8612/150763	PLPP1/AGPAT4/PISD/LCLAT1/PLD2/DGKE/CDIPT/PLA2G4A/CHKA/LPCAT4/PLA2G6/DGKI/GPAT3/PLPP2/GPAT2	lung	metabolic
	hallmark_cholesterol_homeostasis	-0.249807854683757	-0.780847820337938	Down	0.821111111111111	0.87960593654043	467/10682/22809/928/39/55902/71/23474/1119/6282/2990/493869/5468/10654/3958/1191/2171/2946	ATF3/EBP/ATF5/CD9/ACAT2/ACSS2/ACTG1/ETHE1/CHKA/S100A11/GUSB/GPX8/PPARG/PMVK/LGALS3/CLU/FABP5/GSTM2	lung	hallmark
	kegg_glycosaminoglycan_biosynthesis_keratan_sulfate	-0.311465017689657	-0.733628563050839	Down	0.826612903225806	0.924561403508772	8703/11041/93010	B4GALT3/B4GAT1/B3GNT7	lung	metabolic
	hallmark_e2f_targets	-0.240519035956969	-0.826246485726094	Down	0.828893442622951	0.87960593654043	3070/5631/10212/11051/1633/4673/51747/8726/2547/55646/3838/5931/1031/5901/1503/3149/23649/3159/7374/25842/64785/6119/5395/4176/3364/6427/4436/5902/57122/10248/9924/1019/79077/5889/1854/204/7884/983/11113/84316/10606/5425/3835/54962/3978/10535/29089/56655/11200/2146/3925/81624/1033/10549	HELLS/PRPS1/DDX39A/NUDT21/DCK/NAP1L1/LUC7L3/EED/XRCC6/LYAR/KPNA2/RBBP7/CDKN2C/RAN/CTPS1/HMGB3/POLA2/HMGA1/UNG/ASF1A/GINS3/RPA3/PMS2/MCM7/HUS1/SRSF2/MSH2/RANBP1/NUP107/POP7/PAN2/CDK4/DCTPP1/RAD51C/DUT/AK2/SLBP/CDK1/CIT/NAA38/PAICS/POLD2/KIF22/TIPIN/LIG1/RNASEH2A/UBE2T/POLE4/CHEK2/EZH2/STMN1/DIAPH3/CDKN3/PRDX4	lung	hallmark
	kegg_steroid_biosynthesis	0.253377327082837	0.699394767799055	Up	0.829090909090909	0.924561403508772	1595/6309	CYP51A1/SC5D	lung	metabolic
	hallmark_pancreas_beta_cells	-0.30595686205447	-0.718181536689923	Down	0.830985915492958	0.87960593654043	6812/58477/6726/23478/6727/28972/5063/1803	STXBP1/SRPRB/SRP9/SEC11A/SRP14/SPCS1/PAK3/DPP4	lung	hallmark
	yap_target_genes_up	-0.33425112846362	-0.714612175273337	Down	0.834795321637427	0.946101364522417	10413/1495/558/860/595/154796	YAP1/CTNNA1/AXL/RUNX2/CCND1/AMOT	lung	mechanoregulation
	kegg_alanine_aspartate_and_glutamate_metabolism	-0.292702667662507	-0.710472596782909	Down	0.840696117804552	0.924561403508772	2806/2744/259307/2805/435/5471/2752/56954/790	GOT2/GLS/IL4I1/GOT1/ASL/PPAT/GLUL/NIT2/CAD	lung	metabolic
	hallmark_heme_metabolism	-0.237106076928755	-0.814240474923514	Down	0.844421699078813	0.87960593654043	645/8273/4259/5498/2995/26502/7779/2532/847/25796/23762/4354/286/6583/50865/114625/54855/9429/3321/11163/4059/10098/2039/7351/64122	BLVRB/SLC10A3/MGST3/PPOX/GYPC/NARF/SLC30A1/ACKR1/CAT/PGLS/OSBP2/MPP1/ANK1/SLC22A4/HEBP1/ERMAP/TENT5C/ABCG2/IGSF3/NUDT4/BCAM/TSPAN5/DMTN/UCP2/FN3K	lung	hallmark
	kegg_riboflavin_metabolism	-0.30968443025421	-0.700478239798169	Down	0.853994490358127	0.924561403508772	54/5169/8898/52/51205/53	ACP5/ENPP3/MTMR2/ACP1/ACP6/ACP2	lung	metabolic
	kegg_cysteine_and_methionine_metabolism	-0.273508700727356	-0.707193195791857	Down	0.857687420584498	0.924561403508772	27430/58478/1787/6611/191/4357/3945	MAT2B/ENOPH1/TRDMT1/SMS/AHCY/MPST/LDHB	lung	metabolic
	kegg_glycosaminoglycan_biosynthesis_heparan_sulfate	-0.279796324215324	-0.679145231654606	Down	0.870147255689424	0.924561403508772	11285/2137/9956/26229/3340/9957	B4GALT7/EXTL3/HS3ST2/B3GAT3/NDST1/HS3ST1	lung	metabolic
	kegg_inositol_phosphate_metabolism	-0.244003664670026	-0.72552796497343	Down	0.870175438596491	0.924561403508772	51477/3631/8871/23236/5287/5298/56623/253430/3707/5335/5336/10423/7167/5293/51196/5288	ISYNA1/INPP4A/SYNJ2/PLCB1/PIK3C2B/PI4KB/INPP5E/IPMK/ITPKB/PLCG1/PLCG2/CDIPT/TPI1/PIK3CD/PLCE1/PIK3C2G	lung	metabolic
	kegg_alpha_linolenic_acid_metabolism	-0.309435211745511	-0.634030041764425	Down	0.90606936416185	0.942254174397032	81579/9415/5321/8398	PLA2G12A/FADS2/PLA2G4A/PLA2G6	lung	metabolic
	hallmark_mtorc1_signaling	-0.222556505662783	-0.769791303445748	Down	0.914198161389173	0.932855266723646	81873/7374/5860/10682/5478/8624/4802/3251/928/5693/2023/6715/23478/10963/1649/900/5052/3417/4199/3689/871/26471/10962/7167/4048/2597/516/5723/120/205/27101/3638/3329/6533/5236/2286/6509/3488/112399/1075/11151/8140	ARPC5L/UNG/QDPR/EBP/PPIA/PSMG1/NFYC/HPRT1/CD9/PSMB5/ENO1/SRD5A1/SEC11A/STIP1/DDIT3/CCNG1/PRDX1/IDH1/ME1/ITGB2/SERPINH1/NUPR1/MLLT11/TPI1/LTA4H/GAPDH/ATP5MC1/PSPH/ADD3/AK4/CACYBP/INSIG1/HSPD1/SLC6A6/PGM1/FKBP2/SLC1A4/IGFBP5/EGLN3/CTSC/CORO1A/SLC7A5	lung	hallmark
	kegg_galactose_metabolism	-0.255272607778597	-0.655291094193394	Down	0.914540816326531	0.942254174397032	2595/7360/2720/2582/55276/5213/2548/5214/5236	GANC/UGP2/GLB1/GALE/PGM2/PFKM/GAA/PFKP/PGM1	lung	metabolic
	cytoskeleton_organization	-0.262034450475618	-0.606189380637349	Down	0.921678321678322	0.979283216783217	387/60/857/5058	RHOA/ACTB/CAV1/PAK1	lung	mechanoregulation
	wp_nad_metabolism_in_oncogeneinduced_senescence_and_mitochondrial_dysfunctionassociated_senescence	-0.246159858322497	-0.625402997349311	Down	0.926923076923077	0.926923076923077	3159/4190/23410/4191/23057	HMGA1/MDH1/SIRT3/MDH2/NMNAT2	lung	senescence
	kegg_selenoamino_acid_metabolism	-0.237451132123702	-0.584100090770682	Down	0.948480845442536	0.961432506887052	9061/27430/114049/131965/51451/191	PAPSS1/MAT2B/BUD23/METTL6/LCMT1/AHCY	lung	metabolic
	hallmark_g2m_checkpoint	-0.205607851082786	-0.705487573302697	Down	0.958932238193018	0.958932238193018	1031/3832/3149/23649/3159/1841/8451/3364/4691/6427/602/22809/1019/3980/5001/595/983/4953/4088/4853/6632/3151/10419/7371/3835/2146/3925/81539/1946/3312/1033/6541/8140	CDKN2C/KIF11/HMGB3/POLA2/HMGA1/DTYMK/CUL4A/HUS1/NCL/SRSF2/BCL3/ATF5/CDK4/LIG3/ORC5/CCND1/CDK1/ODC1/SMAD3/NOTCH2/SNRPD1/HMGN2/PRMT5/UCK2/KIF22/EZH2/STMN1/SLC38A1/EFNA5/HSPA8/CDKN3/SLC7A1/SLC7A5	lung	hallmark
	kegg_pantothenate_and_coa_biosynthesis	-0.247198205923604	-0.559140038214037	Down	0.961432506887052	0.961432506887052	80347/60490/586/5169/587/51733/79717	COASY/PPCDC/BCAT1/ENPP3/BCAT2/UPB1/PPCS	lung	metabolic
	wp_mfap5_effect_on_permeability_and_motility_of_endothelial_cells_via_cytoskeleton_rearrangement	-0.170334917130566	-0.408043695996024	Down	0.997322623828648	0.997322623828648	3725/5595/5588/5747/5829/5335/87	JUN/MAPK3/PRKCQ/PTK2/PXN/PLCG1/ACTN1	lung	mechanoregulation
	hallmark_oxidative_phosphorylation	-0.476308033742396	-1.65323877164481	Down	1.89295655438617e-05	0.000946478277193084	6391/5447/38/3421/50/10476/9131/5435/23203/2230/7417/5160/1347/4835/3030/4724/3420/9868/7384/30/4712/3028/4728/4190/1528/509/11331/4710/5250/1340/1345/2109/518/4709/7385/1350/26521/26520/9550/5264/9167/1537/533/4695/5162/4694/3417/10651/292/1329/1892/4259/10632/515/4717/513/4729/4697/27089/9296/498/7419/4713/64981/56993/9377/4706/26517/4191/3418/10935/4711/514/1727/1738/29088/374291/23479/5018/7381/7388/516/522/1327/29796/26519/4708/4723/65003/4702/517/2879/3945/4129	SDHC/POR/ACAT1/IDH3G/ACO2/ATP5PD/AIFM1/POLR2F/PMPCA/FDX1/VDAC2/PDHA1/COX7A2/NQO2/HADHA/NDUFS4/IDH3B/TOMM70/UQCRC1/ACAA1/NDUFB6/HSD17B10/NDUFS8/MDH1/CYB5A/ATP5F1C/PHB2/NDUFB4/SLC25A3/COX6B1/COX6C/ETFB/ATP5MC3/NDUFB3/UQCRC2/COX7C/TIMM8B/TIMM9/ATP6V1G1/PHYH/COX7A2L/CYC1/ATP6V0B/NDUFA2/PDHB/NDUFA1/IDH1/MTX2/SLC25A5/COX5B/ECHS1/MGST3/ATP5MG/ATP5PB/NDUFC1/ATP5F1D/NDUFV2/NDUFA4/UQCRQ/ATP6V1F/ATP5F1A/VDAC3/NDUFB7/MRPL34/TOMM22/COX5A/NDUFAB1/TIMM13/MDH2/IDH2/PRDX3/NDUFB5/ATP5F1E/CYB5R3/DLD/MRPL15/NDUFS7/ISCU/OXA1L/UQCRB/UQCRH/ATP5MC1/ATP5PF/COX4I1/UQCR10/TIMM10/NDUFB2/NDUFV1/MRPL11/NDUFA8/ATP5MC2/GPX4/LDHB/MAOB	lung	hallmark
	kegg_oxidative_phosphorylation	-0.555415517026086	-1.82479656557009	Down	2.46023018995848e-05	0.00167295652917177	7384/4712/4728/509/4705/4710/1340/1345/518/4709/7385/1350/9550/9167/1537/533/4695/4694/1329/10632/515/4717/513/4729/4697/27089/9296/498/4713/9377/4716/4706/4711/514/374291/7381/7388/516/522/1327/29796/4725/4708/4723/4702/517/440567	UQCRC1/NDUFB6/NDUFS8/ATP5F1C/NDUFA10/NDUFB4/COX6B1/COX6C/ATP5MC3/NDUFB3/UQCRC2/COX7C/ATP6V1G1/COX7A2L/CYC1/ATP6V0B/NDUFA2/NDUFA1/COX5B/ATP5MG/ATP5PB/NDUFC1/ATP5F1D/NDUFV2/NDUFA4/UQCRQ/ATP6V1F/ATP5F1A/NDUFB7/COX5A/NDUFB10/NDUFAB1/NDUFB5/ATP5F1E/NDUFS7/UQCRB/UQCRH/ATP5MC1/ATP5PF/COX4I1/UQCR10/NDUFS5/NDUFB2/NDUFV1/NDUFA8/ATP5MC2/UQCRHL	lung	metabolic
	cytoskeleton_organization	0.169715348105966	0.42072031314689	Up	1	1	4638	MYLK	muscle	mechanoregulation
	hallmark_dna_repair	0.440066334930029	1.70804822522861	Up	0.000111077989202279	0.00277694973005697	3615/1643/23649/5982/978/3978/6878/4059/29901/3704/51292/8086/5434/9533/51497/4833/25920/53343/6895/4350/5985/56655/57804/9328/5436/5984/7251/55290/6386/2959/5893/100/7936/5430/353/5983/3251/30833/2067/1642/1603/50484/51082/10302/3059/27343/7157/4832/2962/1854/64976/79720/6883/8178/6119/5432/54487/5440/51251/7372/6118/5438/2072/7508/124583/5142/22916	IMPDH2/DDB2/POLA2/RFC2/CDA/LIG1/TAF6/BCAM/SAC3D1/ITPA/GMPR2/AAAS/POLR2E/POLR1C/NELFCD/NME4/NELFB/NUDT9/TARBP2/MPG/RFC5/POLE4/POLD4/GTF3C5/POLR2G/RFC4/TSG101/BRF2/SDCBP/GTF2B/RAD52/ADA/NELFE/POLR2A/APRT/RFC3/HPRT1/NT5C/ERCC1/DDB1/DAD1/RRM2B/POLR1D/SNAPC5/HCLS1/POLL/TP53/NME3/GTF2F1/DUT/MRPL40/VPS37B/TAF12/ELL/RPA3/POLR2C/DGCR8/POLR2K/NT5C3A/UMPS/RPA2/POLR2I/ERCC4/XPC/CANT1/PDE4B/NCBP2	muscle	hallmark
	kegg_glycolysis_gluconeogenesis	0.556886599750326	1.80563609960775	Up	0.000793498353400296	0.0341211294945064	5106/3945/5315/669/5223/223/5214/130589/10327/3098/1738/125/217/226/7167/5236/2821/220/2027/219/128	PCK2/LDHB/PKM/BPGM/PGAM1/ALDH9A1/PFKP/GALM/AKR1A1/HK1/DLD/ADH1B/ALDH2/ALDOA/TPI1/PGM1/GPI/ALDH1A3/ENO3/ALDH1B1/ADH5	muscle	metabolic
	hallmark_myc_targets_v1	0.389500857412873	1.55916143232899	Up	0.00092834495210742	0.015472415868457	3615/26121/6626/328/10856/3178/65005/5709/8664/10574/2091/7965/5634/6426/57819/4174/10549/6950/3336/5714/708/7458/2079/1933/5704/5682/55651/5984/6150/1017/1019/3608/28973/6742/7531/6633/7324/5425/10921/3251/11331/7419/11137/4176/2547/5691/26986/7203/7411/5887/1478/10575/3068/4706/10576/7307/790/1854/5478/6418/6637/26354/5901/4869/3183/5685/821/52/4999/51690/7416/3184/6741/22916/6428/6432/3939/9184/9377/1207/5902/23450/6427/7555/6599/26156/5250/22948/1176/7514/6240/10728/3066/51020/10146/10971/7284/6059/9136/2739/6723	IMPDH2/PRPF31/SNRPA/APEX1/RUVBL2/HNRNPA1/MRPL9/PSMD3/EIF3D/CCT7/FBL/AIMP2/PRPS2/SRSF1/LSM2/MCM5/PRDX4/TCP1/HSPE1/PSMD8/C1QBP/EIF4H/ERH/EEF1B2/PSMC4/PSMA1/NHP2/RFC4/MRPL23/CDK2/CDK4/ILF2/MRPS18B/SSBP1/YWHAE/SNRPD2/UBE2E1/POLD2/RNPS1/HPRT1/PHB2/VDAC3/PWP1/MCM7/XRCC6/PSMB3/PABPC1/CCT3/VBP1/RAD23B/CSTF2/CCT4/HDGF/NDUFAB1/CCT2/U2AF1/CAD/DUT/PPIA/SET/SNRPG/GNL3/RAN/NPM1/HNRNPC/PSMA4/CANX/ACP1/ORC2/LSM7/VDAC1/HNRNPD/SSB/NCBP2/SRSF3/SRSF7/LDHA/BUB3/COX5A/CLNS1A/RANBP1/SF3B3/SRSF2/CNBP/SMARCC1/RSL1D1/SLC25A3/CCT5/AP3S1/XPO1/RRM1/PTGES3/HDAC2/HDDC2/G3BP1/YWHAQ/TUFM/ABCE1/RRP9/GLO1/SRM	muscle	hallmark
	kegg_glycine_serine_and_threonine_metabolism	0.709720015367439	1.8227762707587	Up	0.00100356263219136	0.0341211294945064	6470/23464/6472/132158/1738/275/63826/4129/8639	SHMT1/GCAT/SHMT2/GLYCTK/DLD/AMT/SRR/MAOB/AOC3	muscle	metabolic
	cordenonsi_yap_conserved_signature	-0.472178063800643	-1.82466810636908	Down	0.0014097124083932	0.0239651109426845	2013/50807/2119/6446/29969/5054/7057/23576/7052/4082/63898/7042/80114/2247/1285	EMP2/ASAP1/ETV5/SGK1/MDFIC/SERPINE1/THBS1/DDAH1/TGM2/MARCKS/SH2D4A/TGFB2/BICC1/FGF2/COL4A3	muscle	mechanoregulation
	kegg_oxidative_phosphorylation	0.450855357621989	1.6378934454855	Up	0.00236627512496709	0.0536355694992541	155066/64077/535/4707/1355/51606/4723/7381/4720/4722/6390/4729/7385/4696/7388/4697/7384/1351/9167/4713/1340/6391/6389/526/4728/4702/1353/1346/4711/4708/4706/374291/4724/4716/5464/4695/10312/1327/4709/10975/9114	ATP6V0E2/LHPP/ATP6V0A1/NDUFB1/COX15/ATP6V1H/NDUFV1/UQCRB/NDUFS2/NDUFS3/SDHB/NDUFV2/UQCRC2/NDUFA3/UQCRH/NDUFA4/UQCRC1/COX8A/COX7A2L/NDUFB7/COX6B1/SDHC/SDHA/ATP6V1B2/NDUFS8/NDUFA8/COX11/COX7A1/NDUFB5/NDUFB2/NDUFAB1/NDUFS7/NDUFS4/NDUFB10/PPA1/NDUFA2/TCIRG1/COX4I1/NDUFB3/UQCR11/ATP6V0D1	muscle	metabolic
	hallmark_fatty_acid_metabolism	0.405161757884623	1.56912589470357	Up	0.00268869747108478	0.0309926036049983	1429/35/37/2639/670/5465/11343/5092/7390/4191/328/50/30/11185/9380/223/29781/4190/874/728294/1384/1738/210/216/51109/84693/51170/226/3032/8639/58505/644/5910/3421/2271/5805/5720/51478/2110/2027/594/8803/6584/6391/6389/3417/26275/1891/58476/7389/158/50814/1743/23417/3420/873	CRYZ/ACADS/ACADVL/GCDH/BPHL/PPARA/MGLL/PCBD1/UROS/MDH2/APEX1/ACO2/ACAA1/INMT/GRHPR/ALDH9A1/NCAPH2/MDH1/CBR3/D2HGDH/CRAT/DLD/ALAD/ALDH1A1/RDH11/MCEE/HSD17B11/ALDOA/HADHB/AOC3/OSTC/BLVRA/RAP1GDS1/IDH3G/FH/PTS/PSME1/HSD17B7/ETFDH/ENO3/BCKDHB/SUCLA2/SLC22A5/SDHC/SDHA/IDH1/HIBCH/ECH1/TP53INP2/UROD/ADSL/NSDHL/DLST/MLYCD/IDH3B/CBR1	muscle	hallmark
	hallmark_adipogenesis	0.368083542530567	1.47395478504701	Up	0.00309926036049983	0.0309926036049983	400916/84274/35/718/6573/6510/10113/55177/25979/415116/83549/5168/5195/4638/7086/5447/11343/4191/50/29088/1717/134147/56922/26353/2053/6888/1384/6576/1738/5264/4722/977/83871/6390/5209/10400/217/128338/226/949/5236/10162/3421/3991/9131/284/23786/7384/4189/204/1351/4713/79071/6391/6623/3417/26275/376497/1891/84173/6776/7316/9936/2109/1431/4706/6647/2820/847/369/3679/23788/5211/25813/57017/23344/10975/1306/84522	CHCHD10/COQ5/ACADS/C3/SLC19A1/SLC1A5/PREB/RMDN3/DHRS7B/PIM3/UCK1/ENPP2/PEX14/MYLK/TKT/POR/MGLL/MDH2/ACO2/MRPL15/DHCR7/CMBL/MCCC1/HSPB8/EPHX2/TALDO1/CRAT/SLC25A1/DLD/PHYH/NDUFS3/CD151/RAB34/SDHB/PFKFB3/PEMT/ALDH2/DRAM2/ALDOA/SCARB1/PGM1/LPCAT3/IDH3G/LIPE/AIFM1/ANGPT1/BCL2L13/UQCRC1/DNAJB9/AK2/COX8A/NDUFB7/ELOVL6/SDHC/SNCG/IDH1/HIBCH/SLC27A1/ECH1/ELMOD3/STAT5A/UBC/CD302/ETFB/CS/NDUFAB1/SOD1/GPD2/CAT/ARAF/ITGA7/MTCH2/PFKL/SAMM50/COQ9/ESYT1/UQCR11/COL15A1/JAGN1	muscle	hallmark
	kegg_pentose_phosphate_pathway	0.622119623081516	1.78407593916575	Up	0.00328256061596772	0.0558035304714512	7086/5214/6888/5634/6120/2539/226/51071/5236/5226/2821	TKT/PFKP/TALDO1/PRPS2/RPE/G6PD/ALDOA/DERA/PGM1/PGD/GPI	muscle	metabolic
	hallmark_tnfa_signaling_via_nfkb	0.367336353695381	1.45630163416878	Up	0.00397228076877023	0.0331023397397519	9945/2919/6373/1827/3569/8877/5743/7262/25816/5328/10769/2921/8061/10318/4791/3383/23764/6890/4794/6347/8303/23645/694/8660/2669/9034/5734/2920/1959/3460/5209/10950/80176/1846/9592/7050/11182/5606/24147/5187/4929/5971/79155/4814/3726/23135/8870/80149/23529/4792/1326/3725/9516/3280/8553/1843	GFPT2/CXCL1/CXCL11/RCAN1/IL6/SPHK1/PTGS2/PHLDA2/TNFAIP8/PLAU/PLK2/CXCL3/FOSL1/TNIP1/NFKB2/ICAM1/MAFF/TAP1/NFKBIE/CCL2/SNN/PPP1R15A/BTG1/IRS2/GEM/CCRL2/PTGER4/CXCL2/EGR2/IFNGR2/PFKFB3/BTG3/SPSB1/DUSP4/IER2/TGIF1/SLC2A6/MAP2K3/FJX1/PER1/NR4A2/RELB/TNIP2/NINJ1/JUNB/KDM6B/IER3/ZC3H12A/CLCF1/NFKBIA/MAP3K8/JUN/LITAF/HES1/BHLHE40/DUSP1	muscle	hallmark
	hallmark_androgen_response	-0.332608935044782	-1.54142800967461	Down	0.00465737517776891	0.0332669655554922	2683/8555/1836/6675/60559/9510/11057/3998/2773/2181/6446/3156/22936/1021/8821/3977/57178/10257/54407/8611/9455/4117/2289/595/10788/4094/79689	B4GALT1/CDC14B/SLC26A2/UAP1/SPCS3/ADAMTS1/ABHD2/LMAN1/GNAI3/ACSL3/SGK1/HMGCR/ELL2/CDK6/INPP4B/LIFR/ZMIZ1/ABCC4/SLC38A2/PLPP1/HOMER2/MAK/FKBP5/CCND1/IQGAP2/MAF/STEAP4	muscle	hallmark
	kegg_porphyrin_and_chlorophyll_metabolism	0.613631004557517	1.73998766163702	Up	0.00491638478031243	0.0635380158435714	3145/7390/645/3163/1355/210/644/2990/124454/7389/326625	HMBS/UROS/BLVRB/HMOX2/COX15/ALAD/BLVRA/GUSB/EARS2/UROD/MMAB	muscle	metabolic
	gobp_blood_vessel_morphogenesis	-0.214590184303764	-1.20788524289816	Down	0.00493082179187659	0.041911985230951	961/1295/2064/375056/657/7010/1901/5054/221395/29072/90268/2034/441478/4763/7057/5291/64783/3606/6886/23576/3200/204851/1906/6558/57178/26523/27286/65125/10451/28996/5311/25976/7052/6654/5396/5613/6667/7026/8503/7855/3791/8434/5921/10052/57343/7042/6091/5629/80781/1281/219699/6505/2247/28984/2627/1893/347/57007/5159/4015/9037/4915/5740/9022/6444/4854/5795/3696/1285	CD47/COL8A1/ERBB2/MIA3/BMPR1A/TEK/S1PR1/SERPINE1/ADGRF5/SETD2/OTULIN/EPAS1/NRARP/NF1/THBS1/PIK3CB/RBM15/IL18/TAL1/DDAH1/HOXA3/HIPK1/EDN1/SLC12A2/ZMIZ1/AGO1/SRPX2/WNK1/VAV3/HIPK2/PKD2/TIPARP/TGM2/SOS1/PRRX1/PRKX/SP1/NR2F2/PIK3R3/FZD5/KDR/RECK/RASA1/GJC1/ZNF304/TGFB2/ROBO1/PROX1/COL18A1/COL3A1/UNC5B/SLC1A1/FGF2/RGCC/GATA6/ECM1/APOD/ACKR3/PDGFRB/LOX/SEMA5A/NTRK2/PTGIS/CLIC3/SGCD/NOTCH3/PTPRJ/ITGB8/COL4A3	muscle	mechanoregulation
	moserle_ifna_response	-0.516726131552994	-1.85430176024992	Down	0.0049873804839426	0.13465927306645	56829/64135/4939/6772/3434/51191/29126/8638/3437/219285/91351/54809/24138/91543/55601/3433	ZC3HAV1/IFIH1/OAS2/STAT1/IFIT1/HERC5/CD274/OASL/IFIT3/SAMD9L/DDX60L/SAMD9/IFIT5/RSAD2/DDX60/IFIT2	muscle	senescence
	kegg_amino_sugar_and_nucleotide_sugar_metabolism	0.50477794564991	1.61574280748622	Up	0.00560629551560924	0.0635380158435714	9945/29925/10007/2584/51005/3074/80146/2582/3098/54187/2592/51706/5236/4351/2821/5372/2585/5973/55907/29926	GFPT2/GMPPB/GNPDA1/GALK1/AMDHD2/HEXB/UXS1/GALE/HK1/NANS/GALT/CYB5R1/PGM1/MPI/GPI/PMM1/GALK2/RENBP/CMAS/GMPPA	muscle	metabolic
	hallmark_glycolysis	0.378933384595311	1.48743296022095	Up	0.0072435062757417	0.0452719142233856	7162/2805/29925/10007/983/3425/7852/10370/5315/2542/6383/64077/4191/2584/112399/11285/5223/223/79644/4190/5214/6888/51728/9123/10327/2582/1738/8660/56052/5351/6120/2539/26355/226/26229/7167/55139/5704/4351/2132/5836/8870/9653/2990/6391/2288/1462/2585/30001/3417/9435/29926/2997/50814/1634/54541/10456/25796/6647/8460/10616/9456/5478/5834/7422/11319/3069	TPBG/GOT1/GMPPB/GNPDA1/CDK1/IDUA/CXCR4/CITED2/PKM/SLC37A4/SDC2/LHPP/MDH2/GALK1/EGLN3/B4GALT7/PGAM1/ALDH9A1/SRD5A3/MDH1/PFKP/TALDO1/POLR3K/SLC16A3/AKR1A1/GALE/DLD/IRS2/ALG1/PLOD1/RPE/G6PD/FAM162A/ALDOA/B3GAT3/TPI1/ANKZF1/PSMC4/MPI/EXT2/PYGL/IER3/HS2ST1/GUSB/SDHC/FKBP4/VCAN/GALK2/ERO1A/IDH1/CHST2/GMPPA/GYS1/NSDHL/DCN/DDIT4/HAX1/PGLS/SOD1/TPST1/RBCK1/HOMER1/PPIA/PYGB/VEGFA/ECD/HDLBP	muscle	hallmark
	kegg_pyruvate_metabolism	0.530827523227776	1.63461722427957	Up	0.00802276703277043	0.0779354511754842	5106/3945/5315/4191/9380/223/3029/4190/1738/217/10873/219/97	PCK2/LDHB/PKM/MDH2/GRHPR/ALDH9A1/HAGH/MDH1/DLD/ALDH2/ME3/ALDH1B1/ACYP1	muscle	metabolic
	hallmark_myc_targets_v2	0.453357076941315	1.55091229944593	Up	0.00948873566307567	0.0527151981281982	56915/80324/6573/81887/83743/79711/2193/10514/51154/7965/51388/6949/4174/3336/10244/6652/9238/1019	EXOSC5/PUS1/SLC19A1/LAS1L/GRWD1/IPO4/FARSA/MYBBP1A/MRTO4/AIMP2/NIP7/TCOF1/MCM5/HSPE1/RABEPK/SORD/TBRG4/CDK4	muscle	hallmark
	kegg_citrate_cycle_tca_cycle	0.54657818931751	1.63285744891901	Up	0.0107285079676779	0.0911923177252621	5106/4191/50/4190/1738/6390/3421/2271/8803/6391/6389/3417/1743/1431/3420	PCK2/MDH2/ACO2/MDH1/DLD/SDHB/IDH3G/FH/SUCLA2/SDHC/SDHA/IDH1/DLST/CS/IDH3B	muscle	metabolic
	wp_nad_metabolism_in_oncogeneinduced_senescence_and_mitochondrial_dysfunctionassociated_senescence	0.587908913910948	1.62763132153663	Up	0.0122979530315076	0.137309606052222	3569/2805/23410/3159/4191/4190/2539/22933	IL6/GOT1/SIRT3/HMGA1/MDH2/MDH1/G6PD/SIRT2	muscle	senescence
	hallmark_kras_signaling_dn	-0.360984360807705	-1.54322000631039	Down	0.0147166242134976	0.0735831210674882	1906/91543/55277/727/8786/4908/7042/22849/54847/5324/5317/5795	EDN1/RSAD2/FGGY/C5/RGS11/NTF3/TGFB2/CPEB3/SIDT1/PLAG1/PKP1/PTPRJ	muscle	hallmark
	reactome_senescence_associated_secretory_phenotype_sasp	0.482007880198747	1.58320480284919	Up	0.0152566228946914	0.137309606052222	3576/3569/3490/246184/27338/51343/51434/5598/29882/10919/1017/5595/1019/7324/51529/3725/7316/7311/8697/29945/5970/10393/51433/1026	CXCL8/IL6/IGFBP7/CDC26/UBE2S/FZR1/ANAPC7/MAPK7/ANAPC2/EHMT2/CDK2/MAPK3/CDK4/UBE2E1/ANAPC11/JUN/UBC/UBA52/CDC23/ANAPC4/RELA/ANAPC10/ANAPC5/CDKN1A	muscle	senescence
	gobp_establishment_of_endothelial_intestinal_barrier	-0.587179039737507	-1.6739915476587	Down	0.0202672572214145	0.114847790921349	7082/4615/9693/5912/51735/5802/57826/9414	TJP1/MYD88/RAPGEF2/RAP2B/RAPGEF6/PTPRS/RAP2C/TJP2	muscle	mechanoregulation
	kegg_alanine_aspartate_and_glutamate_metabolism	0.58552443192869	1.61416324164654	Up	0.0215980502492999	0.163185268550266	9945/2805/27165/435/445/7915/158/790/2746	GFPT2/GOT1/GLS2/ASL/ASS1/ALDH5A1/ADSL/CAD/GLUD1	muscle	metabolic
	hallmark_e2f_targets	0.358013519295923	1.40531589575876	Up	0.0240877500498929	0.109489772954059	23649/1033/5982/3978/79075/994/6470/983/83463/3159/11200/9918/7283/1163/2146/1164/27338/29980/203068/6426/4174/56655/3149/10460/10549/4001/5558/1633/29893/10212/1786/10248/5511/3364/3070/9238/204/1019/54962/7884/8726/5425/5983/4172/4176/7465/2547/5395/10797/11340/7157/84844/64785/55723	POLA2/CDKN3/RFC2/LIG1/DSCC1/CDC25B/SHMT1/CDK1/MXD3/HMGA1/CHEK2/NCAPD2/TUBG1/CKS1B/EZH2/CKS2/UBE2S/DONSON/TUBB/SRSF1/MCM5/POLE4/HMGB3/TACC3/PRDX4/LMNB1/PRIM2/DCK/PSMC3IP/DDX39A/DNMT1/POP7/PPP1R8/HUS1/HELLS/TBRG4/AK2/CDK4/TIPIN/SLBP/EED/POLD2/RFC3/MCM3/MCM7/WEE1/XRCC6/PMS2/MTHFD2/EXOSC8/TP53/PHF5A/GINS3/ASF1B	muscle	hallmark
	hallmark_myogenesis	-0.269158339370473	-1.32477443075087	Down	0.0273458506051208	0.113941044188003	1728/1837/58/89797/8082/1281/8736/2247/9659/10580/347/5740/4684/6444/4618/26287	NQO1/DTNA/ACTA1/NAV2/SSPN/COL3A1/MYOM1/FGF2/PDE4DIP/SORBS1/APOD/PTGIS/NCAM1/SGCD/MYF6/ANKRD2	muscle	hallmark
	kegg_drug_metabolism_other_enzymes	0.561441273016485	1.56961633455346	Up	0.0287853544581535	0.195740410315444	3615/978/3704/83549/8824/7378/2990/3251/1890	IMPDH2/CDA/ITPA/UCK1/CES2/UPP1/GUSB/HPRT1/TYMP	muscle	metabolic
	hallmark_p53_pathway	0.342459456123195	1.35566655002942	Up	0.0309168443496802	0.118910939806462	1643/8877/57761/6275/10769/29948/5154/22824/900/3945/64393/7040/29946/581/27165/6890/64782/7164/10906/4071/5883/23645/694/2149/6520/4013/55367/26355/51447/578/834/4814/55270/8870/7378/81566/100/351/3725/5372/10614/23654	DDB2/SPHK1/TRIB3/S100A4/PLK2/OSGIN1/PDGFA/HSPA4L/CCNG1/LDHB/ZMAT3/TGFB1/SERTAD3/BAX/GLS2/TAP1/AEN/TPD52L1/TRAFD1/TM4SF1/RAD9A/PPP1R15A/BTG1/F2R/SLC3A2/VWA5A/PIDD1/FAM162A/IP6K2/BAK1/CASP1/NINJ1/NUDT15/IER3/UPP1/CSRNP2/ADA/APP/JUN/PMM1/HEXIM1/PLXNB2	muscle	hallmark
	sapieha_curated_sasp	0.547875789426345	1.54452150737028	Up	0.03382949932341	0.228349120433018	2919/3569/2921/3490/7040/7424/3488/6347/2920	CXCL1/IL6/CXCL3/IGFBP7/TGFB1/VEGFC/IGFBP5/CCL2/CXCL2	muscle	senescence
	kegg_pyrimidine_metabolism	0.375958727345068	1.37128358852039	Up	0.0338785046728972	0.209430756159728	23649/978/171568/3704/83549/5434/955/9533/1841/957/4833/51728/956/56655/318/57804/5558/1633/5436/7378/5425/5430/1890/30833/50484/51082/661/790/4832	POLA2/CDA/POLR3H/ITPA/UCK1/POLR2E/ENTPD6/POLR1C/DTYMK/ENTPD5/NME4/POLR3K/ENTPD3/POLE4/NUDT2/POLD4/PRIM2/DCK/POLR2G/UPP1/POLD2/POLR2A/TYMP/NT5C/RRM2B/POLR1D/POLR3D/CAD/NME3	muscle	metabolic
	wp_mechanoregulation_and_pathology_of_yaptaz_via_hippo_and_nonhippo_mechanisms	-0.389733169976345	-1.43505490030508	Down	0.0370621184337964	0.157514003343635	5062/11183/7003/59/5871/5601/58/3696	PAK2/MAP4K5/TEAD1/ACTA2/MAP4K2/MAPK9/ACTA1/ITGB8	muscle	mechanoregulation
	hallmark_xenobiotic_metabolism	0.343119976820453	1.33618673173587	Up	0.041036717062635	0.146559703795125	978/384/28959/6510/115817/65018/2192/2937/670/9536/6472/8309/53/5447/3479/191/645/9054/50/55748/957/3487/1725/223/9564/435/54498/8644/10717/10400/217/4522/5226/283537/57406/4814/5805/116842/22949/7378/2110/629/26007/128/5372/3417/3251/5950/10653/1891/1312	CDA/ARG2/TMEM176B/SLC1A5/DHRS1/PINK1/FBLN1/GSS/BPHL/PTGES/SHMT2/ACOX2/ACP2/POR/IGF1/AHCY/BLVRB/NFS1/ACO2/CNDP2/ENTPD5/IGFBP4/DHPS/ALDH9A1/BCAR1/ASL/SMOX/AKR1C3/AP4B1/PEMT/ALDH2/MTHFD1/PGD/SLC46A3/ABHD6/NINJ1/PTS/LEAP2/PTGR1/UPP1/ETFDH/CFB/TKFC/ADH5/PMM1/IDH1/HPRT1/RBP4/SPINT2/ECH1/COMT	muscle	hallmark
	kegg_other_glycan_degradation	0.612599682949006	1.55644824885939	Up	0.0414088255531695	0.220088466932787	4125/64772/2519/3074/175	MAN2B1/ENGASE/FUCA2/HEXB/AGA	muscle	metabolic
	kegg_glyoxylate_and_dicarboxylate_metabolism	0.58190000200098	1.52767937995883	Up	0.0420757363253857	0.220088466932787	81888/4191/50/9380/4190/132158/4522	HYI/MDH2/ACO2/GRHPR/MDH1/GLYCTK/MTHFD1	muscle	metabolic
	kegg_fructose_and_mannose_metabolism	0.504783712691161	1.46853839866566	Up	0.0469798657718121	0.227099236641221	29925/3795/5214/3098/5209/226/7167/4351/6652/5372/29926/5213/5211/8898/231	GMPPB/KHK/PFKP/HK1/PFKFB3/ALDOA/TPI1/MPI/SORD/PMM1/GMPPA/PFKM/PFKL/MTMR2/AKR1B1	muscle	metabolic
	kegg_phenylalanine_metabolism	0.660907193756098	1.41294264345979	Up	0.0513595166163142	0.227099236641221	2805/4129/8639/220	GOT1/MAOB/AOC3/ALDH1A3	muscle	metabolic
	kegg_fatty_acid_metabolism	0.463683218083858	1.43153951203044	Up	0.0534351145038168	0.227099236641221	35/37/2639/30/223/125/217/3032/219/128	ACADS/ACADVL/GCDH/ACAA1/ALDH9A1/ADH1B/ALDH2/HADHB/ALDH1B1/ADH5	muscle	metabolic
	dobner_senescence_up_lfc1	-0.350599849020222	-1.36852099256403	Down	0.0631761782172959	0.341151362373398	2318/5621/57169/439921/23467/89796/960/5054/6535/10622/3855/64759/27286/23612/25976/7042/27065/79875	FLNC/PRNP/ZNFX1/MXRA7/NPTXR/NAV1/CD44/SERPINE1/SLC6A8/POLR3G/KRT7/TNS3/SRPX2/PHLDA3/TIPARP/TGFB2/NSG1/THSD4	muscle	senescence
	hallmark_notch_signaling	-0.390921294106583	-1.37831478893991	Down	0.0633442753718641	0.210397070459709	23291/6500/84441/23220/7855/595/4854	FBXW11/SKP1/MAML2/DTX4/FZD5/CCND1/NOTCH3	muscle	hallmark
	hallmark_uv_response_dn	-0.257110856781849	-1.30128299242322	Down	0.0673270625471069	0.210397070459709	51460/5332/546/493/5797/3949/5922/6541/8997/9863/23469/6310/2064/657/5054/8613/1859/8821/23576/3480/57178/2650/8503/4131/4052/2274/23345/1281/4325/5159/1278/4493	SFMBT1/PLCB4/ATRX/ATP2B4/PTPRM/LDLR/RASA2/SLC7A1/KALRN/MAGI2/PHF3/ATXN1/ERBB2/BMPR1A/SERPINE1/PLPP3/DYRK1A/INPP4B/DDAH1/IGF1R/ZMIZ1/GCNT1/PIK3R3/MAP1B/LTBP1/FHL2/SYNE1/COL3A1/MMP16/PDGFRB/COL1A2/MT1E	muscle	hallmark
	hallmark_uv_response_up	0.330176530274224	1.27861577542716	Up	0.0786026200873362	0.23118417672746	409/6257/3569/6697/10963/3383/116138/1138/6890/30/5334/1175/10482/694/1267/10105/10125/3134/2920/51706/10950/226/578/1968/5580/10494/5984/6150/360/1742/3726/1017/1119/4792/3301/5702/5873/2288/4067/9129/8878/10948/7389/4323/682	ARRB2/RXRB/IL6/SPR/STIP1/ICAM1/KLHDC3/CHRNA5/TAP1/ACAA1/PLCL1/AP2S1/NXF1/BTG1/CNP/PPIF/RASGRP1/HLA-F/CXCL2/CYB5R1/BTG3/ALDOA/BAK1/EIF2S3/PRKCD/STK25/RFC4/MRPL23/AQP3/DLG4/JUNB/CDK2/CHKA/NFKBIA/DNAJA1/PSMC3/RAB27A/FKBP4/LYN/PRPF3/SQSTM1/STARD3/UROD/MMP14/BSG	muscle	hallmark
	senmayo	0.36578173365155	1.30900573921048	Up	0.0799522673031026	0.359785202863962	2919/3576/3569/5328/718/2252/2921/3490/9536/5228/9235/3479/3383/7424/3487/3488/1439/6347/9535/2669/2920/5281	CXCL1/CXCL8/IL6/PLAU/C3/FGF7/CXCL3/IGFBP7/PTGES/PGF/IL32/IGF1/ICAM1/VEGFC/IGFBP4/IGFBP5/CSF2RB/CCL2/GMFG/GEM/CXCL2/PIGF	muscle	senescence
	kegg_arginine_and_proline_metabolism	0.437646187096082	1.36375543960742	Up	0.0815286624203822	0.306766917293233	384/2805/27165/51056/223/435/4129/445/217/112483/219	ARG2/GOT1/GLS2/LAP3/ALDH9A1/ASL/MAOB/ASS1/ALDH2/SAT2/ALDH1B1	muscle	metabolic
	kegg_aminoacyl_trna_biosynthesis	0.496796974454376	1.40869773441865	Up	0.0835579514824798	0.306766917293233	54938/57176/2193/80222/10667/23438/57038/124454/55699/79731	SARS2/VARS2/FARSA/TARS2/FARS2/HARS2/RARS2/EARS2/IARS2/NARS2	muscle	metabolic
	hallmark_interferon_alpha_response	0.353428682650531	1.30813968512819	Up	0.0840909090909091	0.233585858585859	972/6373/5721/93343/3959/3107/3430/6890/7318/51056/23070/9830/10906/684/1267/2634/9034/567/11274/4061/834/3600/79132/10581/5698/5720/7726/11054/5696	CD74/CXCL11/PSME2/MVB12A/LGALS3BP/HLA-C/IFI35/TAP1/UBA7/LAP3/CMTR1/TRIM14/TRAFD1/BST2/CNP/GBP2/CCRL2/B2M/USP18/LY6E/CASP1/IL15/DHX58/IFITM2/PSMB9/PSME1/TRIM26/OGFR/PSMB8	muscle	hallmark
	kegg_pentose_and_glucuronate_interconversions	0.594212951981658	1.37786345961253	Up	0.0857142857142857	0.306766917293233	9942/27294/51084/6120/2990	XYLB/DHDH/CRYL1/RPE/GUSB	muscle	metabolic
	yap_target_genes_up	-0.584509974990357	-1.43815600332731	Down	0.0934579439252336	0.310975609756098	154796/861/10413/860/7003/595	AMOT/RUNX1/YAP1/RUNX2/TEAD1/CCND1	muscle	mechanoregulation
	hallmark_complement	0.318497767202633	1.2410433694414	Up	0.101841820151679	0.26800478987284	714/2919/60489/2207/3569/715/978/4057/718/5547/3937/5292/23764/5641/51056/55619/51548/10125/808/3988/1848/4035/9986/834/837/7511/5580/2793/5698/7076/25801/1465/629/717/4067/5327/64167/4855/5216/966/5329/4323/840/5359/1803/2885/868	C1QC/CXCL1/APOBEC3G/FCER1G/IL6/C1R/CDA/LTF/C3/PRCP/LCP2/PIM1/MAFF/LGMN/LAP3/DOCK10/SIRT6/RASGRP1/CALM3/LIPA/DUSP6/LRP1/RCE1/CASP1/CASP4/XPNPEP1/PRKCD/GNGT2/PSMB9/TIMP1/GCA/CSRP1/CFB/C2/LYN/PLAT/ERAP2/NOTCH4/PFN1/CD59/PLAUR/MMP14/CASP7/PLSCR1/DPP4/GRB2/CBLB	muscle	hallmark
	wp_kynurenine_pathway_and_links_to_cell_senescence	-0.474320729635615	-1.37681597308387	Down	0.108391608391608	0.418081918081918	7099/7850/8942	TLR4/IL1R2/KYNU	muscle	senescence
	gobp_regulation_of_cell_activation	0.278334336666525	1.16807948560483	Up	0.109756097560976	0.310975609756098	7070/284021/972/56848/64581/7305/5156/114757/199/3115/3113/114609/2207/3569/8877/3122/384/81704/64926/7107/10524/6932/3620/6708/26191/11221/146850/3120/3111/5154/6603/90379/7474/64410/3109/84807/6598/7040/3479/148022/2177/2896/1725/10193/6347/3105/652/84868/5914/6869/29108/634/56603/8660/8764/65992/10125/567/11005/958/2737/683/9092/8543/11117/10459/114897/4092/3600/5580/1209/10039/6046/3635	THY1/MILR1/CD74/SPHK2/CLEC7A/TYROBP/PDGFRA/CYGB/AIF1/HLA-DPB1/HLA-DPA1/TIRAP/FCER1G/IL6/SPHK1/HLA-DRA/ARG2/DOCK8/RASAL3/GPR137B/KAT5/TCF7/IDO1/SPTA1/PTPN22/DUSP10/PIK3R6/HLA-DQB2/HLA-DOA/PDGFA/SMARCD2/DCAF15/WNT5A/KLHL25/HLA-DMB/NFKBID/SMARCB1/TGFB1/IGF1/TICAM1/FANCD2/GRN/DHPS/RNF41/CCL2/HLA-A/BMP4/HAVCR2/RARA/TACR1/PYCARD/CEACAM1/CYP26B1/IRS2/TNFRSF14/DDRGK1/RASGRP1/B2M/SPINK5/CD40/GLI3/BST1/SART1/LMO4/EMILIN1/MAD2L2/C1QTNF1/SMAD7/IL15/PRKCD/CLPTM1/PARP3/BRD2/INPP5D	muscle	mechanoregulation
	hallmark_allograft_rejection	0.342038094711748	1.27868894112122	Up	0.11123595505618	0.271868739864543	7070/972/3569/822/3122/5579/3111/3937/3109/7040/322/3383/6890/8444/8664/6347/3105/7163/2149/2634/567/3460/958	THY1/CD74/IL6/CAPG/HLA-DRA/PRKCB/HLA-DOA/LCP2/HLA-DMB/TGFB1/APBB1/ICAM1/TAP1/DYRK3/EIF3D/CCL2/HLA-A/TPD52/F2R/GBP2/B2M/IFNGR2/CD40	muscle	hallmark
	kegg_glycerophospholipid_metabolism	0.383611418734699	1.31519390336306	Up	0.11377245508982	0.386826347305389	23659/5338/10555/10423/9489/129642/11313/81490/79143/8443/10400/84803/10162/79888/254531/10434/1119/23761/10554/5320/9791/150763/2820/56895/54675	PLA2G15/PLD2/AGPAT2/CDIPT/PGS1/MBOAT2/LYPLA2/PTDSS2/MBOAT7/GNPAT/PEMT/GPAT3/LPCAT3/LPCAT1/LPCAT4/LYPLA1/CHKA/PISD/AGPAT1/PLA2G2A/PTDSS1/GPAT2/GPD2/AGPAT4/CRLS1	muscle	metabolic
	hallmark_angiogenesis	0.437005291223522	1.30561459378704	Up	0.114473684210526	0.271868739864543	4060/6275/5154	LUM/S100A4/PDGFA	muscle	hallmark
	hallmark_mtorc1_signaling	0.304533126694431	1.21916052794062	Up	0.119622245540399	0.271868739864543	57761/2805/3145/4793/6510/4074/7852/900/6472/10963/811/2542/7283/112399/5641/1717/3488/27101/23753/23645/7184/51109/2539/3336/6509/226/10061/7167/5236/5704/10212/5606/2821/6652/871/79071/5693/30001/3417/3251/8553/8878/3313/10797/2286/54541/10452/11333/5464/4802/8624/27230/5478/5211/2597/23062/7323/27346/5052/3157/4783/5685/2023/821/23478/908/5860/1026/7494/10096/5684/6715/3939/60481/80777/3308/10197/6515/5719/6016	TRIB3/GOT1/HMBS/NFKBIB/SLC1A5/M6PR/CXCR4/CCNG1/SHMT2/STIP1/CALR/SLC37A4/TUBG1/EGLN3/LGMN/DHCR7/IGFBP5/CACYBP/SDF2L1/PPP1R15A/HSP90B1/RDH11/G6PD/HSPE1/SLC1A4/ALDOA/ABCF2/TPI1/PGM1/PSMC4/DDX39A/MAP2K3/GPI/SORD/SERPINH1/ELOVL6/PSMB5/ERO1A/IDH1/HPRT1/BHLHE40/SQSTM1/HSPA9/MTHFD2/FKBP2/DDIT4/TOMM40/PDAP1/PPA1/NFYC/PSMG1/SERP1/PPIA/PFKL/GAPDH/GGA2/UBE2D3/TMEM97/PRDX1/HMGCS1/NFIL3/PSMA4/ENO1/CANX/SEC11A/CCT6A/QDPR/CDKN1A/XBP1/ACTR3/PSMA3/SRD5A1/LDHA/ELOVL5/CYB5B/HSPA4/PSME3/SLC2A3/PSMD13/RIT1	muscle	hallmark
	kegg_galactose_metabolism	0.470156308030819	1.33315652067538	Up	0.128032345013477	0.398291641244661	2584/2548/5214/2582/3098/2592/5236/2595/2585/5213	GALK1/GAA/PFKP/GALE/HK1/GALT/PGM1/GANC/GALK2/PFKM	muscle	metabolic
	kegg_cysteine_and_methionine_metabolism	0.452641387783929	1.31684371360196	Up	0.128859060402685	0.398291641244661	2805/3945/4357/191/1788/58478/1786	GOT1/LDHB/MPST/AHCY/DNMT3A/ENOPH1/DNMT1	muscle	metabolic
	hallmark_heme_metabolism	0.308922519603721	1.21481972276354	Up	0.130901287553648	0.284568016420974	80344/3145/6708/718/2532/4059/1193/1497/9091/669/7390/535/645/5526/129642/3029/54498/210/4354/55034/26502/119/27429/10553/57610/644/5606/360/6386/23608/64122/63891/1039/54977/286/6622/56180/7389/2057/682/26020/3068/115201/9663/8273/25796/8945/847/23351	DCAF11/HMBS/SPTA1/C3/ACKR1/BCAM/CLIC2/CTNS/PIGQ/BPGM/UROS/ATP6V0A1/BLVRB/PPP2R5B/MBOAT2/HAGH/SMOX/ALAD/MPP1/MOCOS/NARF/ADD2/HTRA2/HTATIP2/RANBP10/BLVRA/MAP2K3/AQP3/SDCBP/MKRN1/FN3K/RNF123/CDR2/SLC25A38/ANK1/SNCA/MOSPD1/UROD/EPOR/BSG/LRP10/HDGF/ATG4A/LPIN2/SLC10A3/PGLS/BTRC/CAT/KHNYN	muscle	hallmark
	gobp_endothelial_cell_proliferation	-0.23813915329453	-1.13718333654084	Down	0.132951850072307	0.315594059405941	441478/4763/4893/7057/5291/9839/84913/5613/6667/7026/3791/5629/2247/28984/1893/9037/1285	NRARP/NF1/NRAS/THBS1/PIK3CB/ZEB2/ATOH8/PRKX/SP1/NR2F2/KDR/PROX1/FGF2/RGCC/ECM1/SEMA5A/COL4A3	muscle	mechanoregulation
	kegg_arachidonic_acid_metabolism	0.433414998287332	1.29582010349367	Up	0.137976346911958	0.398737032025259	5743/240/2686/9536/80142/2053/874/8644	PTGS2/ALOX5/GGT7/PTGES/PTGES2/EPHX2/CBR3/AKR1C3	muscle	metabolic
	hallmark_interferon_gamma_response	0.302084828061921	1.20056843115976	Up	0.1395101171459	0.290646077387291	972/6373/3569/715/5743/3620/3937/5721/5292/669/3959/3383/9961/3430/10791/6890/51056/23070/51015/9830/10906/1439/6347/5214/3105/694/684/8743/567/10068/11274/4061/958/9688/834/837/3600/79132/10581/5698/5720/7726/7378/629/11054/6398/4792/5696/3117/3123/6892	CD74/CXCL11/IL6/C1R/PTGS2/IDO1/LCP2/PSME2/PIM1/BPGM/LGALS3BP/ICAM1/MVP/IFI35/VAMP5/TAP1/LAP3/CMTR1/ISOC1/TRIM14/TRAFD1/CSF2RB/CCL2/PFKP/HLA-A/BTG1/BST2/TNFSF10/B2M/IL18BP/USP18/LY6E/CD40/NUP93/CASP1/CASP4/IL15/DHX58/IFITM2/PSMB9/PSME1/TRIM26/UPP1/CFB/OGFR/SECTM1/NFKBIA/PSMB8/HLA-DQA1/HLA-DRB1/TAPBP	muscle	hallmark
	kegg_ether_lipid_metabolism	0.451496302732401	1.29477299934265	Up	0.140730717185386	0.398737032025259	133121/5338/5168/5050	ENPP6/PLD2/ENPP2/PAFAH1B3	muscle	metabolic
	tang_senescence_tp53_targets_up	0.446539248625976	1.27392744986178	Up	0.145917001338688	0.426259702670701	9050/7023/64393/10351/9535/23554/6622/1346/730/11007/7392/8673/1026	PSTPIP2/TFAP4/ZMAT3/ABCA8/GMFG/TSPAN12/SNCA/COX7A1/C7/CCDC85B/USF2/VAMP8/CDKN1A	muscle	senescence
	gobp_establishment_of_endothelial_barrier	-0.314470213804823	-1.22488907357585	Down	0.148514851485149	0.315594059405941	118/91663/9693/26051/7124/9475/1910/5912/51735/340481/5802/57826/9414	ADD1/MYADM/RAPGEF2/PPP1R16B/TNF/ROCK2/EDNRB/RAP2B/RAPGEF6/ZDHHC21/PTPRS/RAP2C/TJP2	muscle	mechanoregulation
	kegg_butanoate_metabolism	0.430411987804541	1.26360240662063	Up	0.163563829787234	0.418951189225332	35/223/217/219/65985/7915/3030/3157/5160/501/5019/224	ACADS/ALDH9A1/ALDH2/ALDH1B1/AACS/ALDH5A1/HADHA/HMGCS1/PDHA1/ALDH7A1/OXCT1/ALDH3A2	muscle	metabolic
	reactome_cellular_senescence	0.315943202663661	1.1973317740829	Up	0.168171557562077	0.426259702670701	3576/3569/10524/3490/3159/5600/2146/246184/27338/51343/51434/65057/6015/1911/5609/4001/5598/29882/5606/26277/10919/23135/1017/5595/1019/7324/8726/51529/3725/5599	CXCL8/IL6/KAT5/IGFBP7/HMGA1/MAPK11/EZH2/CDC26/UBE2S/FZR1/ANAPC7/ACD/RING1/PHC1/MAP2K7/LMNB1/MAPK7/ANAPC2/MAP2K3/TINF2/EHMT2/KDM6B/CDK2/MAPK3/CDK4/UBE2E1/EED/ANAPC11/JUN/MAPK8	muscle	senescence
	gobp_detection_of_mechanical_stimulus	-0.367406863012782	-1.2475088705218	Down	0.169354838709677	0.31989247311828	25963/5310/7124/3728/5270/9780/3673/79955/5311	TMEM87A/PKD1/TNF/JUP/SERPINE2/PIEZO1/ITGA2/PDZD7/PKD2	muscle	mechanoregulation
	hallmark_reactive_oxygen_species_pathway	0.37566410636835	1.24090651682725	Up	0.169576059850374	0.339152119700748	4046/4257/4482/3163/5214/4720/9124/10549/2539/2242/10494/3087/3726	LSP1/MGST1/MSRA/HMOX2/PFKP/NDUFS2/PDLIM1/PRDX4/G6PD/FES/STK25/HHEX/JUNB	muscle	hallmark
	kegg_valine_leucine_and_isoleucine_degradation	0.383387773389788	1.23423254493548	Up	0.170639899623588	0.418951189225332	35/30/56922/223/1738/11112/5096/84693/217/3032/594/219/26275	ACADS/ACAA1/MCCC1/ALDH9A1/DLD/HIBADH/PCCB/MCEE/ALDH2/HADHB/BCKDHB/ALDH1B1/HIBCH	muscle	metabolic
	wp_sphingolipid_metabolism_in_senescence	0.437331795508304	1.2476595970224	Up	0.172690763052209	0.426259702670701	8877/5579/29956/79603/166929/1017/1019/8560/2531/7357/427/1026	SPHK1/PRKCB/CERS2/CERS4/SGMS2/CDK2/CDK4/DEGS1/KDSR/UGCG/ASAH1/CDKN1A	muscle	senescence
	wp_glycolysis_in_senescence	0.530736342761251	1.25291124152477	Up	0.173661360347323	0.426259702670701	5315/3098/2539/7157/2597/2023/3939	PKM/HK1/G6PD/TP53/GAPDH/ENO1/LDHA	muscle	senescence
	kegg_primary_bile_acid_biosynthesis	0.569084483175869	1.2690671210982	Up	0.175757575757576	0.418951189225332	8309/9420/10858/80270/10998	ACOX2/CYP7B1/CYP46A1/HSD3B7/SLC27A5	muscle	metabolic
	kegg_o_glycan_biosynthesis	-0.411722701212684	-1.26226869742015	Down	0.177474402730375	0.418951189225332	51301/9334/2589/2650	GCNT4/B4GALT5/GALNT1/GCNT1	muscle	metabolic
	kegg_tyrosine_metabolism	0.471496182005716	1.29014477898814	Up	0.178670360110803	0.418951189225332	2805/125/51451/4129/8639/220/128/1312	GOT1/ADH1B/LCMT1/MAOB/AOC3/ALDH1A3/ADH5/COMT	muscle	metabolic
	kegg_glycosaminoglycan_degradation	0.488460057884544	1.25451358767783	Up	0.187853107344633	0.425800376647834	3425/3074/4669/6448/2990	IDUA/HEXB/NAGLU/SGSH/GUSB	muscle	metabolic
	kegg_sphingolipid_metabolism	0.40048679728941	1.21764179918995	Up	0.197164948453608	0.426765927977839	56848/8877/6609/340485/166929/4758/8560/2531/9331/410/7357	SPHK2/SPHK1/SMPD1/ACER2/SGMS2/NEU1/DEGS1/KDSR/B4GALT6/ARSA/UGCG	muscle	metabolic
	kegg_beta_alanine_metabolism	0.454618364879036	1.24396237395981	Up	0.200831024930748	0.426765927977839	223/217/8639/219/26275/23417/3030/501/6611/224/6723	ALDH9A1/ALDH2/AOC3/ALDH1B1/HIBCH/MLYCD/HADHA/ALDH7A1/SMS/ALDH3A2/SRM	muscle	metabolic
	hallmark_peroxisome	0.321369429651065	1.17423011738986	Up	0.201834862385321	0.388143966125618	23705/5195/9961/30/51015/2055/223/2053/1384/216/51109/8443/51170/80270/51024/1742/373156/347734/3417/1891/2067/26986/706/25824/23417/10478/1022/6647/847	CADM1/PEX14/MVP/ACAA1/ISOC1/CLN8/ALDH9A1/EPHX2/CRAT/ALDH1A1/RDH11/GNPAT/HSD17B11/HSD3B7/FIS1/DLG4/GSTK1/SLC35B2/IDH1/ECH1/ERCC1/PABPC1/TSPO/PRDX5/MLYCD/SLC25A17/CDK7/SOD1/CAT	muscle	hallmark
	kegg_pantothenate_and_coa_biosynthesis	-0.448569991075856	-1.21409665874242	Down	0.214067278287462	0.441108331016588	5167/79646/5169/586	ENPP1/PANK3/ENPP3/BCAT1	muscle	metabolic
	reactome_oncogene_induced_senescence	-0.322028417970761	-1.15561769732646	Down	0.231404958677686	0.520661157024793	2113/5594/192670/1021/27327/1871/26523/6667	ETS1/MAPK1/AGO4/CDK6/TNRC6A/E2F3/AGO1/SP1	muscle	senescence
	hallmark_inflammatory_response	0.299999954909625	1.15060937282965	Up	0.236523652365237	0.438006763639327	6373/7162/3576/3569/8877/187/3759/3656/3937/5724/3383/6324/1902/6347/5025/684/3037/6869/9034/5734/8743/10125/4061/3460/958	CXCL11/TPBG/CXCL8/IL6/SPHK1/APLNR/KCNJ2/IRAK2/LCP2/PTAFR/ICAM1/SCN1B/LPAR1/CCL2/P2RX4/BST2/HAS2/TACR1/CCRL2/PTGER4/TNFSF10/RASGRP1/LY6E/IFNGR2/CD40	muscle	hallmark
	kegg_one_carbon_pool_by_folate	0.459221208704442	1.20560709566103	Up	0.238429172510519	0.476858345021038	6470/6472/471/275/4522	SHMT1/SHMT2/ATIC/AMT/MTHFD1	muscle	metabolic
	hallmark_pancreas_beta_cells	0.469429904938424	1.19546421126809	Up	0.250351617440225	0.438116100766703	9935/26610/58477/1803/6812/6726/23478	MAFB/ELP4/SRPRB/DPP4/STXBP1/SRP9/SEC11A	muscle	hallmark
	hallmark_kras_signaling_up	0.290553108033311	1.12403408908009	Up	0.254107338444688	0.438116100766703	9945/2162/2207/5743/5328/55273/28959/7852/83483/10103/9358/23643/208/951/669/6324/1794/1636/26272	GFPT2/F13A1/FCER1G/PTGS2/PLAU/TMEM100/TMEM176B/CXCR4/PLVAP/TSPAN1/ITGBL1/LY96/AKT2/CD37/BPGM/SCN1B/DOCK2/ACE/FBXO4	muscle	hallmark
	kegg_nitrogen_metabolism	0.474461960922498	1.17886281617095	Up	0.271676300578035	0.527828241123039	377677/27165/275	CA13/GLS2/AMT	muscle	metabolic
	kegg_metabolism_of_xenobiotics_by_cytochrome_p450	0.389055419506844	1.13185669107422	Up	0.284563758389262	0.536576068310906	4257/27294/125/8644/1545/220/373156/128	MGST1/DHDH/ADH1B/AKR1C3/CYP1B1/ALDH1A3/GSTK1/ADH5	muscle	metabolic
	hallmark_wnt_beta_catenin_signaling	0.36197786691745	1.14981881555563	Up	0.284785435630689	0.474642392717815	81029/6932/1856/10014/79885/23493/8312/5664/4855/1454/7157/2648/2770/6868/28514	WNT5B/TCF7/DVL2/HDAC5/HDAC11/HEY2/AXIN1/PSEN2/NOTCH4/CSNK1E/TP53/KAT2A/GNAI1/ADAM17/DLL1	muscle	hallmark
	planar_cell_polarity	-0.560193195699487	-1.16381927414795	Down	0.286111111111111	0.486388888888889	1855/81839/10427/57216	DVL1/VANGL1/SEC24B/VANGL2	muscle	mechanoregulation
	kegg_glycosaminoglycan_biosynthesis_heparan_sulfate	0.424976756549128	1.1315330543697	Up	0.291960507757405	0.536576068310906	3340/11285/64131/26229/2132/9653/9957	NDST1/B4GALT7/XYLT1/B3GAT3/EXT2/HS2ST1/HS3ST1	muscle	metabolic
	hallmark_coagulation	0.30767284573697	1.10664953334826	Up	0.301754385964912	0.486700622524052	715/1675/5328/1513/718/8309/22921/23764/5641/3426/1848/4035/5654/22933/7076/1465/629/9948/717	C1R/CFD/PLAU/CTSK/C3/ACOX2/MSRB2/MAFF/LGMN/CFI/DUSP6/LRP1/HTRA1/SIRT2/TIMP1/CSRP1/CFB/WDR1/C2	muscle	hallmark
	kegg_sulfur_metabolism	-0.437619243789013	-1.10272564646741	Down	0.304093567251462	0.544167436134195	6817/9060	SULT1A1/PAPSS2	muscle	metabolic
	untreated_vs_ifna_treated_endothelial_cell_up	0.28148651609121	1.09410183640273	Up	0.306256860592755	0.63343653250774	968/5328/5154/10409/10577/10066/832/57458/5025/5264/57117/124935/318/3988/1848/4035/53827/54751/4351/56944/23166/65003/6386/89795/2990/3725/6916/23654/4067/3417/64421/221184/4097/7316/1601/2966/9734/80824/8773/8460/2820/9331/5627/9846/27230/51510/1263/6868/5476/2185/1435/9114/79180/6399/9859/3902	CD68/PLAU/PDGFA/BASP1/NPC2/SCAMP2/CAPZB/TMCC3/P2RX4/PHYH/INTS12/SLC43A2/NUDT2/LIPA/DUSP6/LRP1/FXYD5/FBLIM1/MPI/OLFML3/STAB1/MRPL11/SDCBP/NAV3/GUSB/JUN/TBXAS1/PLXNB2/LYN/IDH1/DCLRE1C/CPNE2/MAFG/UBC/DAB2/GTF2H2/HDAC9/DUSP16/SNAP23/TPST1/GPD2/B4GALT6/PROS1/GAB2/SERP1/CHMP5/PLK3/ADAM17/CTSA/PTK2B/CSF1/ATP6V0D1/EFHD2/TRAPPC2/CEP170/LAG3	muscle	senescence
	kegg_terpenoid_backbone_biosynthesis	0.431373026507646	1.10789677554242	Up	0.327683615819209	0.570485175202156	4598/79947/57107/10654/4597/3157/9453/23590	MVK/DHDDS/PDSS2/PMVK/MVD/HMGCS1/GGPS1/PDSS1	muscle	metabolic
	wp_prostaglandin_and_leukotriene_metabolism_in_senescence_wp5321	0.374386462119172	1.09508913900048	Up	0.332010582010582	0.63343653250774	5743/240/9536/5600/3488/5734	PTGS2/ALOX5/PTGES/MAPK11/IGFBP5/PTGER4	muscle	senescence
	hallmark_unfolded_protein_response	0.286717763111776	1.08009313977845	Up	0.333333333333333	0.520833333333333	56915/10113/811/10954/79094/1163/6347/1978/7184/8815/6509/1938/54512/55651/23404/55062/4189/30827/10130/51013/30001/7709/58477/3313/10797/54541/1974/6734/10605/55272/27230/10897/7422/9709/4869/9114	EXOSC5/PREB/CALR/PDIA5/CHAC1/CKS1B/CCL2/EIF4EBP1/HSP90B1/BANF1/SLC1A4/EEF2/EXOSC4/NHP2/EXOSC2/WIPI1/DNAJB9/CXXC1/PDIA6/EXOSC1/ERO1A/ZBTB17/SRPRB/HSPA9/MTHFD2/DDIT4/EIF4A2/SRPRA/PAIP1/IMP3/SERP1/YIF1A/VEGFA/HERPUD1/NPM1/ATP6V0D1	muscle	hallmark
	kegg_drug_metabolism_cytochrome_p450	0.382159256509037	1.08363558256903	Up	0.335579514824798	0.570485175202156	4257/125/4129/220/373156/128	MGST1/ADH1B/MAOB/ALDH1A3/GSTK1/ADH5	muscle	metabolic
	linc_complex	-0.385971876794877	-1.06950240056646	Down	0.343949044585987	0.48761408083442	23224/5339/23345	SYNE2/PLEC/SYNE1	muscle	mechanoregulation
	hallmark_epithelial_mesenchymal_transition	0.27168624736501	1.07123881550503	Up	0.345415778251599	0.52335723977515	4060/7070/2919/3576/50863/3569/822/5118/633/26577/2192/23705/4147/7474/4638/7040/9235/10409/7424/3487/6641/8985/51330/2669/4232/5479/4017/5351/4035/2199/5654/7171/6591	LUM/THY1/CXCL1/CXCL8/NTM/IL6/CAPG/PCOLCE/BGN/PCOLCE2/FBLN1/CADM1/MATN2/WNT5A/MYLK/TGFB1/IL32/BASP1/VEGFC/IGFBP4/SNTB1/PLOD3/TNFRSF12A/GEM/MEST/PPIB/LOXL2/PLOD1/LRP1/FBLN2/HTRA1/TPM4/SNAI2	muscle	hallmark
	gobp_regulation_of_blood_brain_barrier_permeability	-0.489964270852392	-1.09632906942089	Down	0.349253731343284	0.48761408083442	7082/9839/9414	TJP1/ZEB2/TJP2	muscle	mechanoregulation
	cell_age_ind	0.256010316572897	1.05723282306966	Up	0.351909184726522	0.63343653250774	50507/1643/2919/3569/5743/384/10524/2532/80019/8517/4598/3490/4222/51225/84876/7474/3159/6598/11200/7156/5292/2177/6720/1020/408/9961/1902/5518/83931/29781/26272/3488/6347/5460/652/2130/694/6426/634/4303/5605/6300/5300/1959/54583/5583/145553/5609/203054/5654/8682/282974/5580/79671/5971/4814/9817/3726/596/3984/3065/23135/3661/51374/5824/947/25989/10445/9519/4792/6660/1462/11186/10043/8553/1843	NOX4/DDB2/CXCL1/IL6/PTGS2/ARG2/KAT5/ACKR1/UBTD1/IKBKG/MVK/IGFBP7/MEOX1/ABI3/ORAI1/WNT5A/HMGA1/SMARCB1/CHEK2/TOP3A/PIM1/FANCD2/SREBF1/CDK5/ARRB1/MVP/LPAR1/PPP2R1A/STK40/NCAPH2/FBXO4/IGFBP5/CCL2/POU5F1/BMP4/EWSR1/BTG1/SRSF1/CEACAM1/FOXO4/MAP2K2/MAPK12/PIN1/EGR2/EGLN1/PRKCH/MDP1/MAP2K7/ADCK5/HTRA1/PEA15/STK32C/PRKCD/NLRX1/RELB/NINJ1/KEAP1/JUNB/BCL2/LIMK1/HDAC1/KDM6B/IRF3/ATRAID/PEX19/CD34/ULK3/MCRS1/TBPL1/NFKBIA/SOX5/VCAN/RASSF1/TOM1/BHLHE40/DUSP1	muscle	senescence
	hallmark_pi3k_akt_mtor_signaling	0.289973638887117	1.06868123459811	Up	0.361459521094641	0.531558119256825	57761/5579/51295/4793/5899/983/7852/7074/811/5571/9630	TRIB3/PRKCB/ECSIT/NFKBIB/RALB/CDK1/CXCR4/TIAM1/CALR/PRKAG1/GNA14	muscle	hallmark
	kegg_alpha_linolenic_acid_metabolism	-0.453635780307683	-1.06582343051259	Down	0.361764705882353	0.6	81579/51/8398/9415	PLA2G12A/ACOX1/PLA2G6/FADS2	muscle	metabolic
	kegg_purine_metabolism	0.274849803252473	1.04976866570074	Up	0.371111111111111	0.600846560846561	3615/23649/171568/3704/5315/5150/51292/5434/955/9533/957/4833/51728/5634/53343/471/956/56655/318/57804/5558/1633/5436/5152/204/100/5425/5430/353/3251/30833/158/50484/51082/661/4832/122481/2766/5432/5440/51251/132/11164/5141/9061/10606/196883/5438/5198/124583/5142/109	IMPDH2/POLA2/POLR3H/ITPA/PKM/PDE7A/GMPR2/POLR2E/ENTPD6/POLR1C/ENTPD5/NME4/POLR3K/PRPS2/NUDT9/ATIC/ENTPD3/POLE4/NUDT2/POLD4/PRIM2/DCK/POLR2G/PDE9A/AK2/ADA/POLD2/POLR2A/APRT/HPRT1/NT5C/ADSL/RRM2B/POLR1D/POLR3D/NME3/AK7/GMPR/POLR2C/POLR2K/NT5C3A/ADK/NUDT5/PDE4A/PAPSS1/PAICS/ADCY4/POLR2I/PFAS/CANT1/PDE4B/ADCY3	muscle	metabolic
	wp_mfap5_effect_on_permeability_and_motility_of_endothelial_cells_via_cytoskeleton_rearrangement	0.424837867613073	1.08082169034021	Up	0.372881355932203	0.48761408083442	4638/87/7414/5595/3725	MYLK/ACTN1/VCL/MAPK3/JUN	muscle	mechanoregulation
	kegg_histidine_metabolism	0.399819452336378	1.04965789816184	Up	0.38148667601683	0.603281255096383	223/51451/4129/217/220/219	ALDH9A1/LCMT1/MAOB/ALDH2/ALDH1A3/ALDH1B1	muscle	metabolic
	hallmark_apoptosis	0.270126606218861	1.04501210058543	Up	0.391018619934283	0.558598028477547	4060/3569/633/994/1611/581/5526/4000/6890/7818/5914/51330/2149/8743/10950/8682/929/4092/834/837/5664/1017/7076/8870/3301/351/3725/8567/5327/3489/8878/7465/840/706/7417/1634/10410/599/4739/6647/10018/5663/301/6303/5366	LUM/IL6/BGN/CDC25B/DAP/BAX/PPP2R5B/LMNA/TAP1/DAP3/RARA/TNFRSF12A/F2R/TNFSF10/BTG3/PEA15/CD14/SMAD7/CASP1/CASP4/PSEN2/CDK2/TIMP1/IER3/DNAJA1/APP/JUN/MADD/PLAT/IGFBP6/SQSTM1/WEE1/CASP7/TSPO/VDAC2/DCN/IFITM3/BCL2L2/NEDD9/SOD1/BCL2L11/PSEN1/ANXA1/SAT1/PMAIP1	muscle	hallmark
	kegg_folate_biosynthesis	0.503936673302292	1.07735794380662	Up	0.398791540785498	0.604444444444444	6697/5805/2356/5860/1719/8836	SPR/PTS/FPGS/QDPR/DHFR/GGH	muscle	metabolic
	kegg_ascorbate_and_aldarate_metabolism	0.525825319718449	1.06830883598872	Up	0.4	0.604444444444444	223/217/219/501/224/7358	ALDH9A1/ALDH2/ALDH1B1/ALDH7A1/ALDH3A2/UGDH	muscle	metabolic
	kamminga_senescence	0.338601418922794	1.05212584684998	Up	0.406451612903226	0.6472666805238	7060/55160/81890/10817/6920/2146/2960/79039	THBS4/ARHGEF10L/QTRT1/FRS3/TCEA3/EZH2/GTF2E1/DDX54	muscle	senescence
	gobp_cellular_senescence	0.28577967238963	1.03370992305649	Up	0.4075382803298	0.6472666805238	384/10524/10769/51225/10370/811/3159/5600/4000/26272/51548/51343/567/5609/5580/5606/4215/1017/25989/22846/5599/6722/10783	ARG2/KAT5/PLK2/ABI3/CITED2/CALR/HMGA1/MAPK11/LMNA/FBXO4/SIRT6/FZR1/B2M/MAP2K7/PRKCD/MAP2K3/MAP3K3/CDK2/ULK3/VASH1/MAPK8/SRF/NEK6	muscle	senescence
	gobp_establishment_of_blood_brain_barrier	0.46473495336506	1.05132922025016	Up	0.418840579710145	0.508592132505176	669/7442/51599/4041	BPGM/TRPV1/LSR/LRP5	muscle	mechanoregulation
	hallmark_apical_surface	0.359373449002954	1.05421844142663	Up	0.420212765957447	0.564713064713065	7070/9696/84632	THY1/CROCC/AFAP1L2	muscle	hallmark
	hallmark_il2_stat5_signaling	-0.215304364112934	-1.08677759509194	Down	0.420601975948035	0.564713064713065	10075/650/253558/8835/5727/975/659/4953/894/960/5167/79026/8809/81848/23208/760/1028/4839/5325/22807/5243/3480/8202/28996/7052/83699/8611/80760/7850/5339/1893/10875/3664	HUWE1/BMP2/LCLAT1/SOCS2/PTCH1/CD81/BMPR2/ODC1/CCND2/CD44/ENPP1/AHNAK/IL18R1/SPRY4/SYT11/CA2/CDKN1C/NOP2/PLAGL1/IKZF2/ABCB1/IGF1R/NCOA3/HIPK2/TGM2/SH3BGRL2/PLPP1/ITIH5/IL1R2/PLEC/ECM1/FGL2/IRF6	muscle	hallmark
	kegg_glutathione_metabolism	0.331444543744263	1.02576366371259	Up	0.432051282051282	0.638684503901895	4257/2686/2937/51056/2539/5226/79017/373156/3417	MGST1/GGT7/GSS/LAP3/G6PD/PGD/GGCT/GSTK1/IDH1	muscle	metabolic
	hallmark_spermatogenesis	0.297583221545824	1.02465375753295	Up	0.435151515151515	0.564713064713065	1033/983/22824/51533/9489/2146/1636/6888	CDKN3/CDK1/HSPA4L/PHF7/PGS1/EZH2/ACE/TALDO1	muscle	hallmark
	hallmark_estrogen_response_early	-0.198759214954545	-1.0175755133963	Down	0.44047619047619	0.564713064713065	7071/960/5241/863/23389/79754/3572/3717/6840/3480/51195/25976/7052/26509/4299/89797/2274/9060/6505/79875/2289/595/9022	KLF10/CD44/PGR/CBFA2T3/MED13L/ASB13/IL6ST/JAK2/SVIL/IGF1R/RAPGEFL1/TIPARP/TGM2/MYOF/AFF1/NAV2/FHL2/PAPSS2/SLC1A1/THSD4/FKBP5/CCND1/CLIC3	muscle	hallmark
	kegg_glycosphingolipid_biosynthesis_lacto_and_neolacto_series	-0.331319295708668	-0.98895377297197	Down	0.44636678200692	0.645807259073842	10402/2523/84002/2683/6484/6489	ST3GAL6/FUT1/B3GNT5/B4GALT1/ST3GAL4/ST8SIA1	muscle	metabolic
	dobner_senescence_dn_lfc1	0.298368002058988	1.00714243050422	Up	0.462484624846248	0.693726937269373	116028/84707/340542/5292/2177/8792/3070/11270/7443/9516/5983/55353/6776/326625/4208/1854/10926/6119/7102/27346/27253/10051	RMI2/BEX2/BEX5/PIM1/FANCD2/TNFRSF11A/HELLS/NRM/VRK1/LITAF/RFC3/LAPTM4B/STAT5A/MMAB/MEF2C/DUT/DBF4/RPA3/TSPAN7/TMEM97/PCDH17/SMC4	muscle	senescence
	kegg_glycosphingolipid_biosynthesis_ganglio_series	-0.346089807093147	-0.963915032365396	Down	0.464516129032258	0.65786988006984	8869/256435/6489	ST3GAL5/ST6GALNAC3/ST8SIA1	muscle	metabolic
	kegg_retinol_metabolism	0.374126320248474	0.982204954421887	Up	0.474053295932679	0.65786988006984	56603/216/51109/125/317749/8854/128/10901	CYP26B1/ALDH1A1/RDH11/ADH1B/DHRS4L2/ALDH1A2/ADH5/DHRS4	muscle	metabolic
	urbanska_universal_cell_mechanics	-0.457080101733843	-0.949598524778793	Down	0.480555555555556	0.54462962962963	857/7057/2274	CAV1/THBS1/FHL2	muscle	mechanoregulation
	kegg_starch_and_sucrose_metabolism	0.336216601421942	0.964181046040355	Up	0.503382949932341	0.684600811907984	2548/80146/3098/5236/2595/2821/5836/2990	GAA/UXS1/HK1/PGM1/GANC/GPI/PYGL/GUSB	muscle	metabolic
	kegg_glycosphingolipid_biosynthesis_globo_series	-0.356379503847916	-0.936978417597604	Down	0.516320474777448	0.688427299703264	8706/6489	B3GALNT1/ST8SIA1	muscle	metabolic
	hallmark_apical_junction	0.250145170527454	0.970899113736708	Up	0.53804347826087	0.644028103044497	7070/24146/253559/1002/8517/257194/7059/6624/208/5600/87/7283/1265/3383/5089/8745/7408	THY1/CLDN15/CADM2/CDH4/IKBKG/NEGR1/THBS3/FSCN1/AKT2/MAPK11/ACTN1/TUBG1/CNN2/ICAM1/PBX2/ADAM23/VASP	muscle	hallmark
	hallmark_estrogen_response_late	0.25001102289147	0.963804243606347	Up	0.539387308533917	0.644028103044497	7162/4057/2030/4665/22824/9536/8309/7074/645/4277/1717/7164/3487/26353/2582/56603/10105/51599/4232/29988/445/10950/6509/949/6652/596/3613/6584/9231/2288/3251/4681/7869/21/64215	TPBG/LTF/SLC29A1/NAB2/HSPA4L/PTGES/ACOX2/TIAM1/BLVRB/MICB/DHCR7/TPD52L1/IGFBP4/HSPB8/GALE/CYP26B1/PPIF/LSR/MEST/SLC2A8/ASS1/BTG3/SLC1A4/SCARB1/SORD/BCL2/IMPA2/SLC22A5/DLG5/FKBP4/HPRT1/NBL1/SEMA3B/ABCA3/DNAJC1	muscle	hallmark
	hallmark_protein_secretion	-0.204013087713613	-0.957135033559057	Down	0.540983606557377	0.644028103044497	51552/3998/3920/667/5594/102/57403/23041/8774/538/1182/8417/22796/8027/4952/8082/10564/1956/19	RAB14/LMAN1/LAMP2/DST/MAPK1/ADAM10/RAB22A/MON2/NAPG/ATP7A/CLCN3/STX7/COG2/STAM/OCRL/SSPN/ARFGEF2/EGFR/ABCA1	muscle	hallmark
	kegg_steroid_hormone_biosynthesis	0.366547895378656	0.941406176133905	Up	0.545197740112994	0.712950890916993	9420/79644/8644/1545/51478/1312	CYP7B1/SRD5A3/AKR1C3/CYP1B1/HSD17B7/COMT	muscle	metabolic
	hallmark_bile_acid_metabolism	0.268336525782914	0.955533549609194	Up	0.55868544600939	0.649634239545802	2030/10351/9420/51015/223/2053/196743/216/5264/8443/51170/10858/80270/3991/5824/373156/347734/3417/21/5213/10998/25824/23417/10350/6647/847	SLC29A1/ABCA8/CYP7B1/ISOC1/ALDH9A1/EPHX2/PAOX/ALDH1A1/PHYH/GNPAT/HSD17B11/CYP46A1/HSD3B7/LIPE/PEX19/GSTK1/SLC35B2/IDH1/ABCA3/PFKM/SLC27A5/PRDX5/MLYCD/ABCA9/SOD1/CAT	muscle	hallmark
	kegg_riboflavin_metabolism	-0.329244350075681	-0.891130644691539	Down	0.574923547400612	0.723564316604646	5167/8776/51205/5169	ENPP1/MTMR1/ACP6/ENPP3	muscle	metabolic
	reactome_dna_damage_telomere_stress_induced_senescence	0.314118751396672	0.908392800724587	Up	0.595206391478029	0.840086830680174	10524/3159/65057/4001/26277/1017	KAT5/HMGA1/ACD/LMNB1/TINF2/CDK2	muscle	senescence
	kegg_glycerolipid_metabolism	0.289558910829239	0.908506277464097	Up	0.600765306122449	0.723564316604646	11343/10555/129642/223/132158/10327/217/84803/219/26007/10554/150763/56895/231/501/137964/8525/224/8694/2717	MGLL/AGPAT2/MBOAT2/ALDH9A1/GLYCTK/AKR1A1/ALDH2/GPAT3/ALDH1B1/TKFC/AGPAT1/GPAT2/AGPAT4/AKR1B1/ALDH7A1/GPAT4/DGKZ/ALDH3A2/DGAT1/GLA	muscle	metabolic
	kegg_steroid_biosynthesis	-0.301023130408588	-0.883231717286893	Down	0.602040816326531	0.723564316604646	6646/4047/6713/1595	SOAT1/LSS/SQLE/CYP51A1	muscle	metabolic
	hallmark_il6_jak_stat3_signaling	0.266956964819341	0.931723168076312	Up	0.60431654676259	0.678459789712987	2919/6373/3569/2921/7040/5292/1439/51330/3460/578/929	CXCL1/CXCL11/IL6/CXCL3/TGFB1/PIM1/CSF2RB/TNFRSF12A/IFNGR2/BAK1/CD14	muscle	hallmark
	kegg_tryptophan_metabolism	0.296772920928805	0.887288900088168	Up	0.613666228646518	0.723564316604646	3620/2639/11185/223/4129/217/1545/219	IDO1/GCDH/INMT/ALDH9A1/MAOB/ALDH2/CYP1B1/ALDH1B1	muscle	metabolic
	hallmark_hypoxia	0.236901651129995	0.936679051867293	Up	0.616772823779193	0.678459789712987	7162/3569/10994/6275/633/7852/10370/2542/6383/5228/5292/5260/2584/23764/3340/9380/2548/5214/23645/1466/3098/694/6576/7163/8660/5209/26355/226/949/7167/55139/5236/7511	TPBG/IL6/ILVBL/S100A4/BGN/CXCR4/CITED2/SLC37A4/SDC2/PGF/PIM1/PHKG1/GALK1/MAFF/NDST1/GRHPR/GAA/PFKP/PPP1R15A/CSRP2/HK1/BTG1/SLC25A1/TPD52/IRS2/PFKFB3/FAM162A/ALDOA/SCARB1/TPI1/ANKZF1/PGM1/XPNPEP1	muscle	hallmark
	hallmark_g2m_checkpoint	0.238053332831406	0.926198683091464	Up	0.624183006535948	0.678459789712987	23649/1033/994/983/3159/7040/1163/2146/1841/1164/27338/5119/51203/10419/2130/2176/6426/1756/4174/4957/3149/10460/4001/5558/10212/3364/3312/10762/1019	POLA2/CDKN3/CDC25B/CDK1/HMGA1/TGFB1/CKS1B/EZH2/DTYMK/CKS2/UBE2S/CHMP1A/NUSAP1/PRMT5/EWSR1/FANCC/SRSF1/DMD/MCM5/ODF2/HMGB3/TACC3/LMNB1/PRIM2/DDX39A/HUS1/HSPA8/NUP50/CDK4	muscle	hallmark
	kegg_propanoate_metabolism	0.293585095898808	0.897576246830459	Up	0.631713554987212	0.723564316604646	3945/223/5096/84693/217/8803/219/26275/23417/3030/84532/8801/501/3939/55902	LDHB/ALDH9A1/PCCB/MCEE/ALDH2/SUCLA2/ALDH1B1/HIBCH/MLYCD/HADHA/ACSS1/SUCLG2/ALDH7A1/LDHA/ACSS2	muscle	metabolic
	gavish_3ca_malignant_metaprogram_19_epithelial_senescence	-0.286945296765843	-0.860268662011269	Down	0.635087719298246	0.840086830680174	6590/3486/3855/9022	SLPI/IGFBP3/KRT7/CLIC3	muscle	senescence
	kegg_taurine_and_hypotaurine_metabolism	0.458091405270182	0.889595643474146	Up	0.638198757763975	0.723564316604646	2686/84890	GGT7/ADO	muscle	metabolic
	kegg_selenoamino_acid_metabolism	-0.282817766644508	-0.867069056085949	Down	0.645051194539249	0.723564316604646	4144/60487/2687/9060	MAT2A/TRMT11/GGT5/PAPSS2	muscle	metabolic
	kegg_inositol_phosphate_metabolism	-0.215534264665241	-0.891326184856001	Down	0.647398843930636	0.723564316604646	5332/3632/9562/51196/5294/23396/200576/5291/5336/8821/8867/4952	PLCB4/INPP5A/MINPP1/PLCE1/PIK3CG/PIP5K1C/PIKFYVE/PIK3CB/PLCG2/INPP4B/SYNJ1/OCRL	muscle	metabolic
	hallmark_tgf_beta_signaling	0.264950913934919	0.905079035751952	Up	0.648714810281518	0.690122138597359	4053/2280/7040/23645/3460/1025/3399/4092/7050/3726/3065	LTBP2/FKBP1A/TGFB1/PPP1R15A/IFNGR2/CDK9/ID3/SMAD7/TGIF1/JUNB/HDAC1	muscle	hallmark
	kegg_n_glycan_biosynthesis	0.268415075971361	0.888884064111909	Up	0.649079754601227	0.723564316604646	4247/79087/11253/6185/56052/8703/1650/84920/29929/79053/8818/1603/4248/1798	MGAT2/ALG12/MAN1B1/RPN2/ALG1/B4GALT3/DDOST/ALG10/ALG6/ALG8/DPM2/DAD1/MGAT3/DPAGT1	muscle	metabolic
	gobp_response_to_fluid_shear_stress	0.291080298030223	0.879206072796377	Up	0.649870801033592	0.690487726098191	5743/10370/7040/1636/5025/3037/445/5598/4092	PTGS2/CITED2/TGFB1/ACE/P2RX4/HAS2/ASS1/MAPK7/SMAD7	muscle	mechanoregulation
	kegg_glycosaminoglycan_biosynthesis_chondroitin_sulfate	-0.261262437399255	-0.857650332364666	Down	0.661538461538462	0.725558312655087	55454/64132/51363/9469	CSGALNACT2/XYLT2/CHST15/CHST3	muscle	metabolic
	fridman_senescence_dn	-0.329150906536015	-0.83354201141926	Down	0.673913043478261	0.840086830680174	648/4082/1281	BMI1/MARCKS/COL3A1	muscle	senescence
	hallmark_hedgehog_signaling	0.298810178533142	0.848860638386365	Up	0.680907877169559	0.700280112044818	7070	THY1	muscle	hallmark
	reactome_formation_of_senescence_associated_heterochromatin_foci_sahf	0.359452440338361	0.848560701440486	Up	0.68451519536903	0.840086830680174	3159/4001/7157/1026/29855	HMGA1/LMNB1/TP53/CDKN1A/UBN1	muscle	senescence
	kegg_glycosylphosphatidylinositol_gpi_anchor_biosynthesis	0.29367803296761	0.854380712797283	Up	0.684563758389262	0.738894215404282	9091/5281/9488/128869/5283/8733/8818/51604	PIGQ/PIGF/PIGB/PIGU/PIGH/GPAA1/DPM2/PIGT	muscle	metabolic
	hallmark_mitotic_spindle	-0.184812269372594	-0.945112669220185	Down	0.686274509803922	0.700280112044818	393/121512/7840/23365/10013/114791/10844/7248/9055/7204/667/5922/9793/84376/64411/6709/140735/55125/26271/8470/6249/50628/8976/84333/9462/51735/9735/10048/4763/6711/1062/85378/55835/2037/55785/5311/6654/4082/5921/675/9826/57580/3832	ARHGAP4/FGD4/ALMS1/ARHGEF12/HDAC6/TUBGCP5/TUBGCP2/TSC1/PRC1/TRIO/DST/RASA2/CKAP5/HOOK3/ARAP3/SPTAN1/DYNLL2/CEP192/FBXO5/SORBS2/CLIP1/GEMIN4/WASL/PCGF5/RASAL2/RAPGEF6/KNTC1/RANBP9/NF1/SPTBN1/CENPE/TUBGCP6/CENPJ/EPB41L2/FGD6/PKD2/SOS1/MARCKS/RASA1/BRCA2/ARHGEF11/PREX1/KIF11	muscle	hallmark
	kegg_valine_leucine_and_isoleucine_biosynthesis	0.36003017040372	0.769702592892704	Up	0.773413897280967	0.821752265861027	57176/55699/587/5160/23395	VARS2/IARS2/BCAT2/PDHA1/LARS2	muscle	metabolic
	gobp_replicative_senescence	-0.270801555622127	-0.755988996297939	Down	0.787096774193548	0.92398316970547	545/80169/7486/5054/4311	ATR/CTC1/WRN/SERPINE1/MME	muscle	senescence
	kegg_nicotinate_and_nicotinamide_metabolism	-0.230639910780106	-0.752071031695688	Down	0.818840579710145	0.856633221850613	5167/83594/5169/952	ENPP1/NUDT12/ENPP3/CD38	muscle	metabolic
	hallmark_cholesterol_homeostasis	0.22450378417281	0.784588337583437	Up	0.823884197828709	0.823884197828709	57761/4598/5641/1717/23474/51330/51478/2990/493869/1119/7869/1891/58191/5329/71/50814/26270/5359/6811/2770/10654/4597/2194/27346/3157/4783	TRIB3/MVK/LGMN/DHCR7/ETHE1/TNFRSF12A/HSD17B7/GUSB/GPX8/CHKA/SEMA3B/ECH1/CXCL16/PLAUR/ACTG1/NSDHL/FBXO6/PLSCR1/STX5/GNAI1/PMVK/MVD/FASN/TMEM97/HMGCS1/NFIL3	muscle	hallmark
	kegg_lysine_degradation	0.239932487071465	0.767999461166772	Up	0.832911392405063	0.858151131568853	2639/223/8985/5351/217/10919/219	GCDH/ALDH9A1/PLOD3/PLOD1/ALDH2/EHMT2/ALDH1B1	muscle	metabolic
	der_ifn_beta_response_up	0.20792940141051	0.765211341192915	Up	0.882830626450116	0.981714285714286	1820/3569/8061/3430/6890/9830/3105/694/567/3988/5536/3032/5698/5720/7726/6742/5696/2547/5329/5359/3133/4938/3091/1967/5530/6726	ARID3A/IL6/FOSL1/IFI35/TAP1/TRIM14/HLA-A/BTG1/B2M/LIPA/PPP5C/HADHB/PSMB9/PSME1/TRIM26/SSBP1/PSMB8/XRCC6/PLAUR/PLSCR1/HLA-E/OAS1/HIF1A/EIF2B1/PPP3CA/SRP9	muscle	senescence
	kegg_rna_degradation	0.196030357517721	0.662152775919962	Up	0.957420924574209	0.971710789120093	56915/57819/54512/23658/10200/23404/2027/51013/4849/3313/11340	EXOSC5/LSM2/EXOSC4/LSM5/MPHOSPH6/EXOSC2/ENO3/EXOSC1/CNOT3/HSPA9/EXOSC8	muscle	metabolic
	reactome_oxidative_stress_induced_senescence	0.192188684914208	0.655205948291292	Up	0.959006211180124	0.981714285714286	5600/2146/6015/1911/5609/5606/23135/5595/1019/8726/3725/5599	MAPK11/EZH2/RING1/PHC1/MAP2K7/MAP2K3/KDM6B/MAPK3/CDK4/EED/JUN/MAPK8	muscle	senescence
	fridman_senescence_up	-0.159297738681028	-0.692428252293144	Down	0.976878612716763	0.981714285714286	9547/6237/1410/64750/3486/960/5054/11234/7057/85453/1028/595/1278	CXCL14/RRAS/CRYAB/SMURF2/IGFBP3/CD44/SERPINE1/HPS5/THBS1/TSPYL5/CDKN1C/CCND1/COL1A2	muscle	senescence
	kegg_glycosaminoglycan_biosynthesis_keratan_sulfate	-0.182323182223986	-0.51656428454839	Down	0.979591836734694	0.979591836734694	2683/2530	B4GALT1/FUT8	muscle	metabolic
	ism_score	0.171039986327559	0.641635865552834	Up	0.981714285714286	0.981714285714286	5721/84875/3959/3430/6890/51056/10906/684/8743/140691/11274/4061/25865/10589/644/79132/10581/5698/5720/51246/1890/135112/26270/5359/10410/4938/10616/55577/9246/51510/710	PSME2/PARP10/LGALS3BP/IFI35/TAP1/LAP3/TRAFD1/BST2/TNFSF10/TRIM69/USP18/LY6E/PRKD2/DRAP1/BLVRA/DHX58/IFITM2/PSMB9/PSME1/SHISA5/TYMP/NCOA7/FBXO6/PLSCR1/IFITM3/OAS1/RBCK1/NAGK/UBE2L6/CHMP5/SERPING1	muscle	senescence
	hallmark_oxidative_phosphorylation	0.417059475401051	1.66947783722951	Up	7.16856893134071e-05	0.00277694973005697	6183/37/3945/5447/581/8604/4191/23203/50/29088/5018/8402/30/4707/1355/4190/64963/292/51606/1738/4723/7381/5264/4720/4722/56993/6390/4129/64981/4729/2395/3032/7385/4696/27429/7388/3421/9131/65003/2271/10884/4697/10440/2821/7384/1351/2110/9167/4713/1340/8050/8803/6391/6389/3417/11331/7419/4728/1891/56945/4702/1353/22/840/3313/7417/2109/9617/4711/1743/4708/1431/4706/374291/4724/3420/4695/10939/2746/1727/10312/1327	MRPS12/ACADVL/LDHB/POR/BAX/SLC25A12/MDH2/PMPCA/ACO2/MRPL15/OXA1L/SLC25A11/ACAA1/NDUFB1/COX15/MDH1/MRPS11/SLC25A5/ATP6V1H/DLD/NDUFV1/UQCRB/PHYH/NDUFS2/NDUFS3/TOMM22/SDHB/MAOB/MRPL34/NDUFV2/FXN/HADHB/UQCRC2/NDUFA3/HTRA2/UQCRH/IDH3G/AIFM1/MRPL11/FH/MRPS30/NDUFA4/TIMM17A/GPI/UQCRC1/COX8A/ETFDH/COX7A2L/NDUFB7/COX6B1/PDHX/SUCLA2/SDHC/SDHA/IDH1/PHB2/VDAC3/NDUFS8/ECH1/MRPS22/NDUFA8/COX11/ABCB7/CASP7/HSPA9/VDAC2/ETFB/MTRF1/NDUFB5/DLST/NDUFB2/CS/NDUFAB1/NDUFS7/NDUFS4/IDH3B/NDUFA2/AFG3L2/GLUD1/CYB5R3/TCIRG1/COX4I1	muscle	hallmark
	hallmark_tnfa_signaling_via_nfkb	0.589337209089899	2.57412760725419	Up	1e-10	5e-09	330/3627/2919/1326/1959/960/10135/8013/8061/80176/5734/9516/7422/3383/4783/1026/2921/3624/7127/4088/80149/8744/6385/1827/2643/8767/4084/10221/3569/2114/3601/1435/467/650/4814/127544/6515/5209/10938/1960/604/602/5054/2920/4791/25816/23529/687/9322/6776/4794/9308/5791/329/8837/65986/2683/6648/24147/8613/23258/10611/3659/55332/7128/4780/4790/5329/8870/25976/5971/3572/6890	BIRC3/CXCL10/CXCL1/MAP3K8/EGR2/CD44/NAMPT/NR4A3/FOSL1/SPSB1/PTGER4/LITAF/VEGFA/ICAM1/NFIL3/CDKN1A/CXCL3/INHBA/TNFAIP2/SMAD3/ZC3H12A/TNFSF9/SDC4/RCAN1/GCH1/RIPK2/MXD1/TRIB1/IL6/ETS2/IL15RA/CSF1/ATF3/BMP2/NINJ1/RNF19B/SLC2A3/PFKFB3/EHD1/EGR3/BCL6/BCL3/SERPINE1/CXCL2/NFKB2/TNFAIP8/CLCF1/KLF9/TRIP10/STAT5A/NFKBIE/CD83/PTPRE/BIRC2/CFLAR/ZBTB10/B4GALT1/SOD2/FJX1/PLPP3/DENND5A/PDLIM5/IRF1/DRAM1/TNFAIP3/NFE2L2/NFKB1/PLAUR/IER3/TIPARP/RELB/IL6ST/TAP1	ovarium	hallmark
	hallmark_myc_targets_v1	-0.414753904862885	-1.73142353729134	Down	0.000104299941855995	0.000651874636599971	4174/10921/8664/11137/6599/5683/10236/8761/6427/10971/7411/5714/6426/6632/5690/7555/5691/5425/10576/26135/6428/7332/4673/22948/65005/7284/3066/5902/5709/5250/6626/7398/8894/5496/10574/26121/3178/10399/8886/6629/55651/3326/3192/10987/11331/7965/51690/6418/22916/57819/52/6741/26156/5478/3615/6634/5688/9377/56910/9136/4953/5901/9184/3251/6432/4706/1933/7027/10935/28973/6723/5713/10575/10549/11335/1019/51020/5685/10528/6633/2079/4176/1537/5634/10856/708/5111/5093/10728/7203/328/7298	MCM5/RNPS1/EIF3D/PWP1/SMARCC1/PSMA2/HNRNPR/PABPC4/SRSF2/YWHAQ/VBP1/PSMD8/SRSF1/SNRPD1/PSMB2/CNBP/PSMB3/POLD2/CCT2/SERBP1/SRSF3/UBE2L3/NAP1L1/CCT5/MRPL9/TUFM/HDAC2/RANBP1/PSMD3/SLC25A3/SNRPA/USP1/EIF2S2/PPM1G/CCT7/PRPF31/HNRNPA1/RACK1/DDX18/SNRPB2/NHP2/HSP90AB1/HNRNPU/COPS5/PHB2/AIMP2/LSM7/SET/NCBP2/LSM2/ACP1/SSB/RSL1D1/PPIA/IMPDH2/SNRPD3/PSMA7/COX5A/STARD7/RRP9/ODC1/RAN/BUB3/HPRT1/SRSF7/NDUFAB1/EEF1B2/TFDP1/PRDX3/MRPS18B/SRM/PSMD7/CCT4/PRDX4/CBX3/CDK4/HDDC2/PSMA4/NOP56/SNRPD2/ERH/MCM7/CYC1/PRPS2/RUVBL2/C1QBP/PCNA/PCBP1/PTGES3/CCT3/APEX1/TYMS	ovarium	hallmark
	hallmark_estrogen_response_early	0.388974050291601	1.63843138741507	Up	0.000427644297734539	0.00237580165408077	79875/56603/960/7033/55638/2717/6387/9620/7052/27295/64284/2289/5420/6584/3625/56994/5979/9862/8165/21/1960/89797/863/10439/54020/60436/7357/1154/7494/3717/26353/2683/2697/2296/23223/64798/744/84187/3983/3480/23052/5932/28966/26509/26018	THSD4/CYP26B1/CD44/TFF3/SYBU/GLA/CXCL12/CELSR1/TGM2/PDLIM3/RAB17/FKBP5/PODXL/SLC22A5/INHBB/CHPT1/RET/MED24/AKAP1/ABCA3/EGR3/NAV2/CBFA2T3/OLFM1/SLC37A1/TGIF2/UGCG/CISH/XBP1/JAK2/HSPB8/B4GALT1/GJA1/FOXC1/RRP12/DEPTOR/MPPED2/TMEM164/ABLIM1/IGF1R/ENDOD1/RBBP8/SNX24/MYOF/LRIG1	ovarium	hallmark
	hallmark_dna_repair	-0.419276321473896	-1.69999655058724	Down	0.000527918360495592	0.00263959180247796	51292/3978/7508/5433/124583/51160/5898/6809/1069/22916/1603/6883/6621/8721/100/1479/5434/3615/129607/10959/1716/5985/10289/8731/5142/9328/4833/3251/11047/5438/65109/5432/54487/64976/6884/6924/6827/6118/5440/6119/3704/286075/5111/353/5436/55290/2879/30833/1687/5439/6895/404672/29901/25874/7298	GMPR2/LIG1/XPC/POLR2D/CANT1/VPS28/RALA/STX3/CETN2/NCBP2/DAD1/TAF12/SNAPC4/EDF1/ADA/CSTF3/POLR2E/IMPDH2/CMPK2/TMED2/DGUOK/RFC5/EIF1B/RNMT/PDE4B/GTF3C5/NME4/HPRT1/ADRM1/POLR2I/UPF3B/POLR2C/DGCR8/MRPL40/TAF13/ELOA/SUPT4H1/RPA2/POLR2K/RPA3/ITPA/ZNF707/PCNA/APRT/POLR2G/BRF2/GPX4/NT5C/GSDME/POLR2J/TARBP2/GTF2H5/SAC3D1/MPC2/TYMS	ovarium	hallmark
	kegg_steroid_biosynthesis	-0.745436219747267	-1.91587684020635	Down	0.0006441177924085	0.021900004941889	6309/4047/7108/10682/6307/6713/1718	SC5D/LSS/TM7SF2/EBP/MSMO1/SQLE/DHCR24	ovarium	metabolic
	wp_prostaglandin_and_leukotriene_metabolism_in_senescence_wp5321	0.680818743756718	1.98404856563895	Up	0.00073239479868411	0.019774659564471	240/5321/5734/1026/5740	ALOX5/PLA2G4A/PTGER4/CDKN1A/PTGIS	ovarium	senescence
	hallmark_spermatogenesis	-0.518885892452207	-1.82127211066571	Down	0.000856193183382582	0.00389178719719355	5443/8161/7247/22824/5261/5037/3305/2947/10124/135138/83700/3306/983/1047/1630/6447	POMC/COIL/TSN/HSPA4L/PHKG2/PEBP1/HSPA1L/GSTM3/ARL4A/PACRG/JAM3/HSPA2/CDK1/CLGN/DCC/SCG5	ovarium	hallmark
	hallmark_hypoxia	0.365390502407094	1.5769005989808	Up	0.00117352092375767	0.00488967051565697	1356/2026/7422/8406/4783/1026/51129/10397/205/7043/54206/6385/7052/3669/4015/3569/5163/6095/3486/6781/467/3099/5507/23327/9469/6515/5209/8819/2309/8991/5054/3423/25819/4214/6533/1466/30001/7360/5165/7163/633/55276/4627/9590/7128/26136/5329/3939/2651/8870/55818	CP/ENO2/VEGFA/SRPX/NFIL3/CDKN1A/ANGPTL4/NDRG1/AK4/TGFB3/ERRFI1/SDC4/TGM2/ISG20/LOX/IL6/PDK1/RORA/IGFBP3/STC1/ATF3/HK2/PPP1R3C/NEDD4L/CHST3/SLC2A3/PFKFB3/SAP30/FOXO3/SELENBP1/SERPINE1/IDS/NOCT/MAP3K1/SLC6A6/CSRP2/ERO1A/UGP2/PDK3/TPD52/BGN/PGM2/MYH9/AKAP12/TNFAIP3/TES/PLAUR/LDHA/GCNT2/IER3/KDM3A	ovarium	hallmark
	kegg_glutathione_metabolism	-0.594513108005307	-1.81963739227985	Down	0.00176672215293829	0.0400457021332678	4953/2882/2539/2936/2950/2941/3418/6723/6611/79017/2954/2879/2947/4257/2938	ODC1/GPX7/G6PD/GSR/GSTP1/GSTA4/IDH2/SRM/SMS/GGCT/GSTZ1/GPX4/GSTM3/MGST1/GSTA1	ovarium	metabolic
	senmayo	0.428922539025264	1.67916645624674	Up	0.00238436824404382	0.0321889712945915	3576/3627/2919/3082/3489/7422/3383/51129/2921/6387/2247/928/1439/5327/3574/3569/2114/1435/3486/3479/650/5054/2920/8794/4254/3673/7424	CXCL8/CXCL10/CXCL1/HGF/IGFBP6/VEGFA/ICAM1/ANGPTL4/CXCL3/CXCL12/FGF2/CD9/CSF2RB/PLAT/IL7/IL6/ETS2/CSF1/IGFBP3/IGF1/BMP2/SERPINE1/CXCL2/TNFRSF10C/KITLG/ITGA2/VEGFC	ovarium	senescence
	hallmark_kras_signaling_up	0.380456870393129	1.58586016861766	Up	0.00282094712578237	0.0108497966376245	330/3627/83483/629/8854/4674/51129/4613/3624/1363/23136/5327/2982/10221/5649/3486/9053/650/6004/10912/1520/3075/4214/639/30001/7851/3673/5175/55273/2324/9590/27075/7128/23268/90865/5329	BIRC3/CXCL10/PLVAP/CFB/ALDH1A2/NAP1L2/ANGPTL4/MYCN/INHBA/CPE/EPB41L3/PLAT/GUCY1A1/TRIB1/RELN/IGFBP3/MAP7/BMP2/RGS16/GADD45G/CTSS/CFH/MAP3K1/PRDM1/ERO1A/MALL/ITGA2/PECAM1/TMEM100/FLT4/AKAP12/TSPAN13/TNFAIP3/DNMBP/IL33/PLAUR	ovarium	hallmark
	hallmark_apoptosis	0.362410284611962	1.51365656498486	Up	0.00315193604833498	0.0112569144583392	330/960/3082/3489/2026/1026/2643/5327/3669/3569/467/650/4739/1960/8837/6648/837/633/2878/4092/3659/7078/1017/2064/7042/7465/1191/5663/1540/8870/6890/118/2934/5611/54884	BIRC3/CD44/HGF/IGFBP6/ENO2/CDKN1A/GCH1/PLAT/ISG20/IL6/ATF3/BMP2/NEDD9/EGR3/CFLAR/SOD2/CASP4/BGN/GPX3/SMAD7/IRF1/TIMP3/CDK2/ERBB2/TGFB2/WEE1/CLU/PSEN1/CYLD/IER3/TAP1/ADD1/GSN/DNAJC3/RETSAT	ovarium	hallmark
	hallmark_p53_pathway	0.331875623640865	1.43874536197991	Up	0.00615472841676027	0.0205157613892009	1012/1026/10397/64065/8673/8744/3691/7704/4084/64782/3625/467/26999/650/6004/4814/127544/5154/6948/2309/5784/7378/8518/5791/2872/4071/7039/2040/55332/1643/9883/8870/51768/91/8493/6890/1606/23169/26355/54884/5429/10608/64787	CDH13/CDKN1A/NDRG1/PERP/VAMP8/TNFSF9/ITGB4/ZBTB16/MXD1/AEN/INHBB/ATF3/CYFIP2/BMP2/RGS16/NINJ1/RNF19B/PDGFA/TCN2/FOXO3/PTPN14/UPP1/ELP1/PTPRE/MKNK2/TM4SF1/TGFA/STOM/DRAM1/DDB2/POM121/IER3/TM7SF3/ACVR1B/PPM1D/TAP1/DGKA/SLC35D1/FAM162A/RETSAT/POLH/MXD4/EPS8L2	ovarium	hallmark
	hallmark_estrogen_response_late	0.357974086335204	1.48824496724628	Up	0.00798902457304157	0.0249657017907549	56603/960/7033/7980/2717/6387/64065/1363/928/27295/2289/3669/6584/56994/9455/5979/21/1960/10439/57758/1154/3993/7494/3717/26353/6280/2296/64215/9231/5932/27075/26509/10497	CYP26B1/CD44/TFF3/TFPI2/GLA/CXCL12/PERP/CPE/CD9/PDLIM3/FKBP5/ISG20/SLC22A5/CHPT1/HOMER2/RET/ABCA3/EGR3/OLFM1/SCUBE2/CISH/LLGL2/XBP1/JAK2/HSPB8/S100A9/FOXC1/DNAJC1/DLG5/RBBP8/TSPAN13/MYOF/UNC13B	ovarium	hallmark
	wp_kynurenine_pathway_and_links_to_cell_senescence	0.749212525689071	1.84582779321149	Up	0.0081718736339513	0.0537398968821062	3620/1026/688	IDO1/CDKN1A/KLF5	ovarium	senescence
	sapieha_curated_sasp	0.573235928600117	1.75616670241829	Up	0.00854063152734278	0.0537398968821062	3627/2919/7422/2921/10371/3624/80031/3569/3486/650/5054/2920	CXCL10/CXCL1/VEGFA/CXCL3/SEMA3A/INHBA/SEMA6D/IL6/IGFBP3/BMP2/SERPINE1/CXCL2	ovarium	senescence
	gobp_blood_vessel_morphogenesis	0.260857885724008	1.28716697093406	Up	0.00947556279585853	0.0558129410879466	1545/3576/3627/3037/1012/1295/168667/240/64344/7422/2263/51129/1285/5740/3213/306/116844/2247/7127/2303/1890/80149/56999/57125/4915/7052/948/7291/9510/634/4846/4015/3569/25932/9289/688/2627/4643/6095/4883/4853/6899/3099/6376/4814/7855/5154/1960/3678/80781/94/5054/2277/2316/861/2702/2321/10672/5795/55576/5286/7494/639/3373/5613/2683/2697/2296/7424/5291/56913/153090/4092/4041/55273/7039/65125/4211/2324/2064/57178/57556/7042/4627/2034/79602/221981/374887/28996/7128/4780/6444/5315/652/659	CYP1B1/CXCL8/CXCL10/HAS2/CDH13/COL8A1/BMPER/ALOX5/HIF3A/VEGFA/FGFR2/ANGPTL4/COL4A3/PTGIS/HOXB3/ANXA3/LRG1/FGF2/TNFAIP2/FOXC2/TYMP/ZC3H12A/ADAMTS9/PLXDC1/NTRK2/TGM2/CD36/TWIST1/ADAMTS1/CEACAM1/NOS3/LOX/IL6/CLIC4/ADGRG1/KLF5/GATA6/MYO1E/RORA/NPR3/NOTCH2/TBX1/HK2/CX3CL1/NINJ1/FZD5/PDGFA/EGR3/ITGA5/COL18A1/ACVRL1/SERPINE1/VEGFD/FLNA/RUNX1/GJA5/FLT1/GNA13/PTPRJ/STAB2/PIK3C2A/XBP1/PRDM1/HYAL1/PRKX/B4GALT1/GJA1/FOXC1/VEGFC/PIK3CB/C1GALT1/DAB2IP/SMAD7/LRP5/TMEM100/TGFA/WNK1/MEIS1/FLT4/ERBB2/ZMIZ1/SEMA6A/TGFB2/MYH9/EPAS1/ADIPOR2/THSD7A/YJEFN3/HIPK2/TNFAIP3/NFE2L2/SGCD/PKM/BMP4/BMPR2	ovarium	mechanoregulation
	gobp_response_to_fluid_shear_stress	0.534534659904214	1.70067884770088	Up	0.00984934254493175	0.0558129410879466	3037/7980/7043/4846/9788/4091/5339/4092/4780	HAS2/TFPI2/TGFB3/NOS3/MTSS1/SMAD6/PLEC/SMAD7/NFE2L2	ovarium	mechanoregulation
	gavish_3ca_malignant_metaprogram_19_epithelial_senescence	0.738962699431456	1.82057539348086	Up	0.0099518327559456	0.0537398968821062	9052/1992/6279/3486/6280/7851	GPRC5A/SERPINB1/S100A8/IGFBP3/S100A9/MALL	ovarium	senescence
	hallmark_apical_surface	0.524472174995093	1.63372598208239	Up	0.01733813976978	0.0509945287346472	146760/1946/8406/55959/5205/6376/2683/51754/9465/79602/102/5329	RTN4RL1/EFNA5/SRPX/SULF2/ATP8B1/CX3CL1/B4GALT1/TMEM8B/AKAP7/ADIPOR2/ADAM10/PLAUR	ovarium	hallmark
	linc_complex	0.683633341100716	1.72196402569271	Up	0.0178611094608363	0.0681911099576995	4001/23345/161176/23353/5339/23224/4000	LMNB1/SYNE1/SYNE3/SUN1/PLEC/SYNE2/LMNA	ovarium	mechanoregulation
	kegg_tryptophan_metabolism	0.56281477854363	1.65690853933911	Up	0.018537006388322	0.313893590415038	1545/3620/11185/4128	CYP1B1/IDO1/INMT/MAOA	ovarium	metabolic
	gobp_establishment_of_endothelial_barrier	0.449298025445791	1.53621120536402	Up	0.0200562088110881	0.0681911099576995	7422/3383/3551/4478/7414/1910/9414/5175/340481/5138/5906/2889/118/153562/10411/7132/4301	VEGFA/ICAM1/IKBKB/MSN/VCL/EDNRB/TJP2/PECAM1/ZDHHC21/PDE2A/RAP1A/RAPGEF1/ADD1/MARVELD2/RAPGEF3/TNFRSF1A/AFDN	ovarium	mechanoregulation
	hallmark_complement	0.344480760596102	1.45159024562566	Up	0.020617920297728	0.0572720008270221	1356/3818/2919/1012/629/5321/7980/3937/948/5327/2157/91133/3569/2820/1520/10938/27445/3075/5054/60489/3717/710/6280	CP/KLKB1/CXCL1/CDH13/CFB/PLA2G4A/TFPI2/LCP2/CD36/PLAT/F8/L3MBTL4/IL6/GPD2/CTSS/EHD1/PCLO/CFH/SERPINE1/APOBEC3G/JAK2/SERPING1/S100A9	ovarium	hallmark
	kegg_retinol_metabolism	0.624448278871391	1.60183882474787	Up	0.023451105314709	0.313893590415038	56603/8854/216/125	CYP26B1/ALDH1A2/ALDH1A1/ADH1B	ovarium	metabolic
	kegg_nicotinate_and_nicotinamide_metabolism	0.585112241023587	1.55079902499583	Up	0.0321790124429989	0.313893590415038	10135/4860/5169/4837/4907/349565	NAMPT/PNP/ENPP3/NNMT/NT5E/NMNAT3	ovarium	metabolic
	kegg_beta_alanine_metabolism	-0.59874871752821	-1.53886914886491	Down	0.032312575483901	0.313893590415038	23417/1892/501/6723/6611/26275	MLYCD/ECHS1/ALDH7A1/SRM/SMS/HIBCH	ovarium	metabolic
	urbanska_universal_cell_mechanics	-0.773310535068692	-1.45603503865491	Down	0.0382460197583683	0.10836372264871	6876/7057/3490/2274	TAGLN/THBS1/IGFBP7/FHL2	ovarium	mechanoregulation
	hallmark_adipogenesis	-0.311136201116535	-1.29739366131073	Down	0.0398773006134969	0.100243039286449	5468/4836/25813/8802/5447/415116/6647/6888/1647/55177/1717/1431/65124/2632/8694/1738/3421/4698/2167/334/4713/1376/6576/1384/10113/1892/3910/3033/2101/8082/4706/5860/1349/29103/10935/1652/1306/2109/1031/1282/4191/10449/57678/7423/1537/1891/4722/949/29796/27089/83871/2879/7263/10124/4638/29088/26275/718/51805/400916/901/4199/348	PPARG/NMT1/SAMM50/SUCLG1/POR/PIM3/SOD1/TALDO1/GADD45A/RMDN3/DHCR7/CS/SOWAHC/GBE1/DGAT1/DLD/IDH3G/NDUFA5/FABP4/APLP2/NDUFB7/CPT2/SLC25A1/CRAT/PREB/ECHS1/LAMA4/HADH/ESRRA/SSPN/NDUFAB1/QDPR/COX7B/DNAJC15/PRDX3/DDT/COL15A1/ETFB/CDKN2C/COL4A1/MDH2/ACAA2/GPAM/VEGFB/CYC1/ECH1/NDUFS3/SCARB1/UQCR10/UQCRQ/RAB34/GPX4/TST/ARL4A/MYLK/MRPL15/HIBCH/C3/COQ3/CHCHD10/CCNG2/ME1/APOE	ovarium	hallmark
	hallmark_heme_metabolism	0.30776069328882	1.31448425336813	Up	0.0407431578169268	0.100243039286449	22936/119/3386/2532/11163/7145/6583/4891/2309/51312/55034/8991/63891/2039/140609/2730/3321/23052/8850/7037/9429/64122/996/847/8301/118/7150/56895/114625/57610/23351/2729/1193/26502	ELL2/ADD2/ICAM4/ACKR1/NUDT4/TNS1/SLC22A4/SLC11A2/FOXO3/SLC25A37/MOCOS/SELENBP1/RNF123/DMTN/NEK7/GCLM/IGSF3/ENDOD1/KAT2B/TFRC/ABCG2/FN3K/CDC27/CAT/PICALM/ADD1/TOP1/AGPAT4/ERMAP/RANBP10/KHNYN/GCLC/CLIC2/NARF	ovarium	hallmark
	hallmark_xenobiotic_metabolism	0.320670380112325	1.33912196734364	Up	0.042590459235508	0.100243039286449	629/1036/3554/586/2643/948/2114/26999/3479/2948/4814/3931/4121/211/7378/5054/23710/4128/6560/6533/384/116285/10611/2192/5627/22949/7042/2651/847/10400/23169/54677/54884/5166/116842/7132/2729/488/978	CFB/CDO1/IL1R1/BCAT1/GCH1/CD36/ETS2/CYFIP2/IGF1/GSTM4/NINJ1/LCAT/MAN1A1/ALAS1/UPP1/SERPINE1/GABARAPL1/MAOA/SLC12A4/SLC6A6/ARG2/ACSM1/PDLIM5/FBLN1/PROS1/PTGR1/TGFB2/GCNT2/CAT/PEMT/SLC35D1/CROT/RETSAT/PDK4/LEAP2/TNFRSF1A/GCLC/ATP2A2/CDA	ovarium	hallmark
	hallmark_androgen_response	0.357489366789732	1.42237527794394	Up	0.0441069372860375	0.100243039286449	22936/10397/87/9510/2289/2982/9455/84159/9053/25816/4094/51465/23171/9871/65986/2683/23223/7163/10611/57178/9590/658/8611/8555/1021/55768/3685	ELL2/NDRG1/ACTN1/ADAMTS1/FKBP5/GUCY1A1/HOMER2/ARID5B/MAP7/TNFAIP8/MAF/UBE2J1/GPD1L/SEC24D/ZBTB10/B4GALT1/RRP12/TPD52/PDLIM5/ZMIZ1/AKAP12/BMPR1B/PLPP1/CDC14B/CDK6/NGLY1/ITGAV	ovarium	hallmark
	hallmark_epithelial_mesenchymal_transition	-0.313317019359599	-1.28893509223535	Down	0.0479876160990712	0.104320904563198	4176/6695/1292/7057/1289/1893/1634/1303/374/5396/3725/1307/4638/4982/5351/6678/1293/4060/1000/5654/6424/59/10409/6422/8038/1842/115908/7070/6696/1278/7474/284217/1277	MCM7/SPOCK1/COL6A2/THBS1/COL5A1/ECM1/DCN/COL12A1/AREG/PRRX1/JUN/COL16A1/MYLK/TNFRSF11B/PLOD1/SPARC/COL6A3/LUM/CDH2/HTRA1/SFRP4/ACTA2/BASP1/SFRP1/ADAM12/ECM2/CTHRC1/THY1/SPP1/COL1A2/WNT5A/LAMA1/COL1A1	ovarium	hallmark
	fridman_senescence_dn	-0.610695784023878	-1.49191920978402	Down	0.0530164533820841	0.238574040219378	1281/1874/4082/3397/891/284217	COL3A1/E2F4/MARCKS/ID1/CCNB1/LAMA1	ovarium	senescence
	kegg_starch_and_sucrose_metabolism	0.5136790279449	1.48283907540004	Up	0.0562770562770563	0.424053452115813	5836/3099/5169/7360/178/280/55276/3098/2595/283209/7358/5236/2821	PYGL/HK2/ENPP3/UGP2/AGL/AMY2B/PGM2/HK1/GANC/PGM2L1/UGDH/PGM1/GPI	ovarium	metabolic
	kegg_terpenoid_backbone_biosynthesis	-0.583042774778312	-1.4609492011006	Down	0.0584070796460177	0.424053452115813	9453/2224/10654/4597/4598/39/3156/3157/3422	GGPS1/FDPS/PMVK/MVD/MVK/ACAT2/HMGCR/HMGCS1/IDI1	ovarium	metabolic
	dobner_senescence_up_lfc1	0.418856358828058	1.44429147301751	Up	0.0621522777951689	0.239730214352794	79875/960/51129/64065/27122/10509/23467/5054/92949/57169/323/2318/7042/25976/1774/56034/5429	THSD4/CD44/ANGPTL4/PERP/DKK3/SEMA4B/NPTXR/SERPINE1/ADAMTSL1/ZNFX1/APBB2/FLNC/TGFB2/TIPARP/DNASE1L1/PDGFC/POLH	ovarium	senescence
	kegg_glycosphingolipid_biosynthesis_globo_series	0.662754310753294	1.53868702755627	Up	0.0623608017817372	0.424053452115813	2717/6489/4668	GLA/ST8SIA1/NAGA	ovarium	metabolic
	wp_mechanoregulation_and_pathology_of_yaptaz_via_hippo_and_nonhippo_mechanisms	-0.456638973558813	-1.44829678550093	Down	0.0644599303135888	0.137731481481481	3696/59/5602/72	ITGB8/ACTA2/MAPK10/ACTG2	ovarium	mechanoregulation
	gobp_regulation_of_blood_brain_barrier_permeability	0.745882019971693	1.48541694039272	Up	0.0648148148148148	0.137731481481481	7422/100506658/9414	VEGFA/OCLN/TJP2	ovarium	mechanoregulation
	hallmark_interferon_alpha_response	0.339306537281002	1.3562203055984	Up	0.0678851174934726	0.141427328111401	3627/3566/116071/8767/3669/3574/2634/1435/972/7706/23424/85441/81894/7318/3959/3659/4343/87178/8638/3600/6890/85363/54625/3433/1997/23070/64135/9034/6737	CXCL10/IL4R/BATF2/RIPK2/ISG20/IL7/GBP2/CSF1/CD74/TRIM25/TDRD7/HELZ2/SLC25A28/UBA7/LGALS3BP/IRF1/MOV10/PNPT1/OASL/IL15/TAP1/TRIM5/PARP14/IFIT2/ELF1/CMTR1/IFIH1/CCRL2/TRIM21	ovarium	hallmark
	kegg_glycerophospholipid_metabolism	0.358688884684173	1.33884226704259	Up	0.0752941176470588	0.461728395061728	5321/84803/56994/3931/2820/23171/8613/5322/8611/9926/154141/10400/1606/56895/5337/10555/56894/8525/8527/253558/5338/10554/81490/10162	PLA2G4A/GPAT3/CHPT1/LCAT/GPD2/GPD1L/PLPP3/PLA2G5/PLPP1/LPGAT1/MBOAT1/PEMT/DGKA/AGPAT4/PLD1/AGPAT2/AGPAT3/DGKZ/DGKD/LCLAT1/PLD2/AGPAT1/PTDSS2/LPCAT3	ovarium	metabolic
	hallmark_e2f_targets	-0.30483939832941	-1.24322164098635	Down	0.0786686838124055	0.157337367624811	5901/9918/1027/3148/79077/5981/3070/7884/5810/1164/3835/10549/1031/5511/29028/1019/10528/6628/6118/4176/9238/6119/1163/7374/5111/10248/84844/3925/983/3149/81624	RAN/NCAPD2/CDKN1B/HMGB2/DCTPP1/RFC1/HELLS/SLBP/RAD1/CKS2/KIF22/PRDX4/CDKN2C/PPP1R8/ATAD2/CDK4/NOP56/SNRPB/RPA2/MCM7/TBRG4/RPA3/CKS1B/UNG/PCNA/POP7/PHF5A/STMN1/CDK1/HMGB3/DIAPH3	ovarium	hallmark
	kegg_drug_metabolism_cytochrome_p450	-0.517222574544284	-1.42539633950264	Down	0.0814814814814815	0.461728395061728	2950/2941/220/2954/2947/4257/2938	GSTP1/GSTA4/ALDH1A3/GSTZ1/GSTM3/MGST1/GSTA1	ovarium	metabolic
	hallmark_angiogenesis	0.453294238669427	1.38233769148988	Up	0.0997624703087886	0.191850904439978	10631/7422/6578/7056/6781/5154	POSTN/VEGFA/SLCO2A1/THBD/STC1/PDGFA	ovarium	hallmark
	hallmark_uv_response_dn	0.29339897937148	1.23165220412265	Up	0.104651162790698	0.193798449612403	3037/1902/50937/4088/390/8871/23345/4853/2202/11343/5054/861/5376/4131/9863/2697/8997/8613/4233/140609/6334/4092/10611/3480/323/2064/57178/22828/3382/4790	HAS2/LPAR1/CDON/SMAD3/RND3/SYNJ2/SYNE1/NOTCH2/EFEMP1/MGLL/SERPINE1/RUNX1/PMP22/MAP1B/MAGI2/GJA1/KALRN/PLPP3/MET/NEK7/SCN8A/SMAD7/PDLIM5/IGF1R/APBB2/ERBB2/ZMIZ1/SCAF8/ICA1/NFKB1	ovarium	hallmark
	kegg_glycosaminoglycan_biosynthesis_heparan_sulfate	-0.517533369693538	-1.39794037545554	Down	0.107468123861566	0.562140955583579	64132/26229/3340/26035/9957/126792/64131/90161	XYLT2/B3GAT3/NDST1/GLCE/HS3ST1/B3GALT6/XYLT1/HS6ST2	ovarium	metabolic
	kegg_arachidonic_acid_metabolism	0.462778828062396	1.36240593046632	Up	0.120614035087719	0.565641952983725	240/5321/5740/874/2878/5322	ALOX5/PLA2G4A/PTGIS/CBR3/GPX3/PLA2G5	ovarium	metabolic
	hallmark_myogenesis	0.292609762418257	1.2196866538073	Up	0.120786516853933	0.215690208667737	1012/1026/5740/2247/3691/948/688/1410/11156/3486/3479/3908/5507/89797/22808/5569/2702/1674/6450/26353/1756/4641/178/4629/2180/2878/3983/4627/1191/2273/6444/10174/23175/5213/2934/115/4684/4205/65055/7249/9260	CDH13/CDKN1A/PTGIS/FGF2/ITGB4/CD36/KLF5/CRYAB/PTP4A3/IGFBP3/IGF1/LAMA2/PPP1R3C/NAV2/MRAS/PKIA/GJA5/DES/SH3BGR/HSPB8/DMD/MYO1C/AGL/MYH11/ACSL1/GPX3/ABLIM1/MYH9/CLU/FHL1/SGCD/SORBS3/LPIN1/PFKM/GSN/ADCY9/NCAM1/MEF2A/REEP1/TSC2/PDLIM7	ovarium	hallmark
	kegg_butanoate_metabolism	-0.452074694742685	-1.30806136417996	Down	0.124773960216998	0.565641952983725	3155/65985/56898/1892/3033/501/39/3157/5162/6296	HMGCL/AACS/BDH2/ECHS1/HADH/ALDH7A1/ACAT2/HMGCS1/PDHB/ACSM3	ovarium	metabolic
	planar_cell_polarity	0.703540432350591	1.40109407182714	Up	0.125	0.236111111111111	9620/10427/1855	CELSR1/SEC24B/DVL1	ovarium	mechanoregulation
	hallmark_mitotic_spindle	0.268167610576213	1.18048022934979	Up	0.126760563380282	0.218552695483244	613/4001/4643/4853/4739/9771/64857/29/10276/7414/2316/6249/1453/253260/4983/10611/11346/9181/4627/832/996/22994/2934/10013/11214/57679/8476/3797/2317/23095/201176/9793/10163/324/84376/55125/9564/4763/5048/85464/84333/22930/4281/667/10435/10048/23580/393/89941/9826/116840/2037/1739/55755/22920/357/10844/6904/50650/51735/10565/23607	BCR/LMNB1/MYO1E/NOTCH2/NEDD9/RAPGEF5/PLEKHG2/ABR/NET1/VCL/FLNA/CLIP1/CSNK1D/RICTOR/OPHN1/PDLIM5/SYNPO/ARHGEF2/MYH9/CAPZB/CDC27/CEP131/GSN/HDAC6/AKAP13/ALS2/CDC42BPA/KIF3C/FLNB/KIF1B/ARHGAP27/CKAP5/WASF2/APC/HOOK3/CEP192/BCAR1/NF1/PAFAH1B1/SSH2/PCGF5/RAB3GAP1/MID1/DST/CDC42EP2/RANBP9/CDC42EP4/ARHGAP4/RHOT2/ARHGEF11/CNTROB/EPB41L2/DLG1/CDK5RAP2/KIFAP3/SHROOM2/TUBGCP2/TBCD/ARHGEF3/RAPGEF6/ARFGEF1/CD2AP	ovarium	hallmark
	tang_senescence_tp53_targets_up	0.454811583188889	1.32541631313303	Up	0.135775862068966	0.458243534482759	1026/730/8673/3931/11069/6249	CDKN1A/C7/VAMP8/LCAT/RAPGEF4/CLIP1	ovarium	senescence
	hallmark_uv_response_up	0.28305342645461	1.18078195421023	Up	0.142857142857143	0.229030944625407	2026/3383/1036/2643/27295/3569/5979/467/23467/650/10439/211/2920/4128/6648/5873/1181/2878/3659/1017/262	ENO2/ICAM1/CDO1/GCH1/PDLIM3/IL6/RET/ATF3/NPTXR/BMP2/OLFM1/ALAS1/CXCL2/MAOA/SOD2/RAB27A/CLCN2/GPX3/IRF1/CDK2/AMD1	ovarium	hallmark
	hallmark_fatty_acid_metabolism	-0.297540306763436	-1.19536158187897	Down	0.143292682926829	0.229030944625407	7533/1738/3421/5720/3956/1743/51109/1376/1632/10005/1384/23417/9588/1892/9246/4953/3033/9380/7389/1371/2194/912/2271/4191/10449/6611/10961/1891/39/3157/2954/58505/10965/873/3028/5162/26275/1429/3422/6296/328/762/4199/1718	YWHAH/DLD/IDH3G/PSME1/LGALS1/DLST/RDH11/CPT2/ECI1/ACOT8/CRAT/MLYCD/PRDX6/ECHS1/UBE2L6/ODC1/HADH/GRHPR/UROD/CPOX/FASN/CD1D/FH/MDH2/ACAA2/SMS/ERP29/ECH1/ACAT2/HMGCS1/GSTZ1/OSTC/ACOT2/CBR1/HSD17B10/PDHB/HIBCH/CRYZ/IDI1/ACSM3/APEX1/CA4/ME1/DHCR24	ovarium	hallmark
	hallmark_bile_acid_metabolism	-0.331081907795299	-1.21790909851342	Down	0.146579804560261	0.229030944625407	5194/5827/3418/3992/347734/23600/83594/114327/8800/51302/24/10351/25824/3422/10858/5947/2232/1718	PEX13/PXMP2/IDH2/FADS1/SLC35B2/AMACR/NUDT12/EFHC1/PEX11A/CYP39A1/ABCA4/ABCA8/PRDX5/IDI1/CYP46A1/RBP1/FDXR/DHCR24	ovarium	hallmark
	kegg_glycosphingolipid_biosynthesis_ganglio_series	0.56827749391558	1.31934442938023	Up	0.155902004454343	0.652525252525253	256435/6489	ST6GALNAC3/ST8SIA1	ovarium	metabolic
	kegg_galactose_metabolism	0.441623658016254	1.27483658296801	Up	0.164502164502165	0.652525252525253	2717/3099/2683/7360/55276/5213/3098/2595/5211/5236/5214	GLA/HK2/B4GALT1/UGP2/PGM2/PFKM/HK1/GANC/PFKL/PGM1/PFKP	ovarium	metabolic
	hallmark_cholesterol_homeostasis	-0.339963151495289	-1.20869499660267	Down	0.168350168350168	0.25507601265177	2222/1717/493869/2224/3949/10654/6282/4597/6811/5833/9415/2194/118429/4598/26270/6309/2171/4047/1891/39/3156/3157/7108/57761/3422/27346/10682/6713	FDFT1/DHCR7/GPX8/FDPS/LDLR/PMVK/S100A11/MVD/STX5/PCYT2/FADS2/FASN/ANTXR2/MVK/FBXO6/SC5D/FABP5/LSS/ECH1/ACAT2/HMGCR/HMGCS1/TM7SF2/TRIB3/IDI1/TMEM97/EBP/SQLE	ovarium	hallmark
	gobp_establishment_of_blood_brain_barrier	-0.561499492306779	-1.30531151795244	Down	0.169230769230769	0.287692307692308	84879/54587	MFSD2A/MXRA8	ovarium	mechanoregulation
	kegg_one_carbon_pool_by_folate	-0.489244240311117	-1.29264872338	Down	0.173835125448029	0.652525252525253	123263/10588/1719/7298	MTFMT/MTHFS/DHFR/TYMS	ovarium	metabolic
	gobp_replicative_senescence	0.500119268523257	1.24835809578833	Up	0.184615384615385	0.510214504596527	22925/1026/5054	PLA2R1/CDKN1A/SERPINE1	ovarium	senescence
	hallmark_myc_targets_v2	-0.348265741221419	-1.19653318281847	Down	0.184873949579832	0.271873455264459	705/6949/8886/92856/7965/79711/9136/29078/64216/79077/1844/23481/6723/10199/11335/1019/10528/9238/7374/56915/2193/27346	BYSL/TCOF1/DDX18/IMP4/AIMP2/IPO4/RRP9/NDUFAF4/TFB2M/DCTPP1/DUSP2/PES1/SRM/MPHOSPH10/CBX3/CDK4/NOP56/TBRG4/UNG/EXOSC5/FARSA/TMEM97	ovarium	hallmark
	kegg_glycerolipid_metabolism	0.359907782906633	1.20006069955119	Up	0.191244239631336	0.652525252525253	84803/2717/11343/8613/2710/8611/154141/1606/56895/55750/10555/56894/8525/8527/253558/10554	GPAT3/GLA/MGLL/PLPP3/GK/PLPP1/MBOAT1/DGKA/AGPAT4/AGK/AGPAT2/AGPAT3/DGKZ/DGKD/LCLAT1/AGPAT1	ovarium	metabolic
	fridman_senescence_up	0.310854746032474	1.18515338538111	Up	0.194174757281553	0.510214504596527	1545/960/3489/1026/7127/1410/3486/5054/11234/3321/7128/5875/26136	CYP1B1/CD44/IGFBP6/CDKN1A/TNFAIP2/CRYAB/IGFBP3/SERPINE1/HPS5/IGSF3/TNFAIP3/RABGGTA/TES	ovarium	senescence
	kegg_glycosaminoglycan_biosynthesis_chondroitin_sulfate	-0.458333573577656	-1.26310611756335	Down	0.194444444444444	0.652525252525253	126792/113189/56548/64131/10090	B3GALT6/CHST14/CHST7/XYLT1/UST	ovarium	metabolic
	gobp_endothelial_cell_proliferation	-0.29366275394451	-1.14516847237849	Down	0.202830188679245	0.313464837049743	3148/498/55109/56005/6347/51162/2152/5587/3146/55145/7423/4192/7057/949/79031/1893/51548/5155/93974/6678/2252/84432/5228/28984/9037/7474/348/187	HMGB2/ATP5F1A/AGGF1/MYDGF/CCL2/EGFL7/F3/PRKD1/HMGB1/THAP1/VEGFB/MDK/THBS1/SCARB1/PDCL3/ECM1/SIRT6/PDGFB/ATP5IF1/SPARC/FGF7/PROK1/PGF/RGCC/SEMA5A/WNT5A/APOE/APLNR	ovarium	mechanoregulation
	hallmark_hedgehog_signaling	0.405902818554673	1.23442560556024	Up	0.203271028037383	0.290387182910547	8633/7422/9620/2114/9289/6252/4983/4627/1021	UNC5C/VEGFA/CELSR1/ETS2/ADGRG1/RTN1/OPHN1/MYH9/CDK6	ovarium	hallmark
	wp_sphingolipid_metabolism_in_senescence	-0.418590932292103	-1.20613121165374	Down	0.207865168539326	0.510214504596527	1019/5579/8560/79603/55512	CDK4/PRKCB/DEGS1/CERS4/SMPD3	ovarium	senescence
	kegg_linoleic_acid_metabolism	0.644574170817972	1.26916731498664	Up	0.210065645514223	0.652525252525253	5321/5322	PLA2G4A/PLA2G5	ovarium	metabolic
	kegg_metabolism_of_xenobiotics_by_cytochrome_p450	-0.448096926696029	-1.23489528587893	Down	0.211111111111111	0.652525252525253	2950/2941/8644/220/2954/2947/4257/2938	GSTP1/GSTA4/AKR1C3/ALDH1A3/GSTZ1/GSTM3/MGST1/GSTA1	ovarium	metabolic
	hallmark_unfolded_protein_response	-0.290060413139597	-1.13418009806095	Down	0.222575516693164	0.309132662073839	10897/8815/1974/23404/10113/3434/9136/27257/6347/8614/7280/54512/28972/10528/9114/25804/8140/55062/1163/56915/1978/55272/6509/29968/55466	YIF1A/BANF1/EIF4A2/EXOSC2/PREB/IFIT1/RRP9/LSM1/CCL2/STC2/TUBB2A/EXOSC4/SPCS1/NOP56/ATP6V0D1/LSM4/SLC7A5/WIPI1/CKS1B/EXOSC5/EIF4EBP1/IMP3/SLC1A4/PSAT1/DNAJA4	ovarium	hallmark
	kegg_fructose_and_mannose_metabolism	0.416104008464673	1.20116891991976	Up	0.225108225108225	0.665537361189535	5210/3099/5209/5373/2762/8776/5213/3098	PFKFB4/HK2/PFKFB3/PMM2/GMDS/MTMR1/PFKM/HK1	ovarium	metabolic
	yap_target_genes_up	-0.551953833574506	-1.24600118928761	Down	0.225255972696246	0.319112627986348	558/860	AXL/RUNX2	ovarium	mechanoregulation
	hallmark_apical_junction	0.263722671792582	1.11299353990062	Up	0.229411764705882	0.310015898251192	3386/3383/84552/8515/8935/3909/3691/7412/87/29126/1002/6376/4478/1024/7414/2683/24146/2200/51474/3673/5291/5175/51754/2318/4627/25945/10174/51776/8503	ICAM4/ICAM1/PARD6G/ITGA10/SKAP2/LAMA3/ITGB4/VCAM1/ACTN1/CD274/CDH4/CX3CL1/MSN/CDK8/VCL/B4GALT1/CLDN15/FBN1/LIMA1/ITGA2/PIK3CB/PECAM1/TMEM8B/FLNC/MYH9/NECTIN3/SORBS3/MAP3K20/PIK3R3	ovarium	hallmark
	kegg_steroid_hormone_biosynthesis	0.47533461233555	1.21933146835109	Up	0.240274599542334	0.680778032036613	1545	CYP1B1	ovarium	metabolic
	reactome_formation_of_senescence_associated_heterochromatin_foci_sahf	0.477771391251469	1.19257509506872	Up	0.250549450549451	0.563736263736264	1026/4001	CDKN1A/LMNB1	ovarium	senescence
	kegg_sulfur_metabolism	0.568301192359623	1.16788633364159	Up	0.291954022988506	0.783388520971302	50515	CHST11	ovarium	metabolic
	hallmark_coagulation	0.280201863491337	1.08728507928003	Up	0.292191435768262	0.384462415484555	3818/629/7980/10603/928/5327/2157/7056/3075/5054/710/2200/3673/5175/7078/5627/1191/10404/2934/10411/8609/715/1512/301	KLKB1/CFB/TFPI2/SH2B2/CD9/PLAT/F8/THBD/CFH/SERPINE1/SERPING1/FBN1/ITGA2/PECAM1/TIMP3/PROS1/CLU/CPQ/GSN/RAPGEF3/KLF7/C1R/CTSH/ANXA1	ovarium	hallmark
	kegg_pyruvate_metabolism	-0.365229921302453	-1.10729290175543	Down	0.314285714285714	0.783388520971302	9380/501/4191/39/3945/5162/231/4199	GRHPR/ALDH7A1/MDH2/ACAT2/LDHB/PDHB/AKR1B1/ME1	ovarium	metabolic
	wp_mfap5_effect_on_permeability_and_motility_of_endothelial_cells_via_cytoskeleton_rearrangement	0.412773946334319	1.10798128553262	Up	0.315315315315315	0.412335412335412	87/3708/7414/4026/3685	ACTN1/ITPR1/VCL/LPP/ITGAV	ovarium	mechanoregulation
	dobner_senescence_dn_lfc1	-0.329822608275833	-1.1077529791368	Down	0.321616871704745	0.625668449197861	3070/139886/29028/84707/6119/3156/27253/1028/27346/5947	HELLS/SPIN4/ATAD2/BEX2/RPA3/HMGCR/PCDH17/CDKN1C/TMEM97/RBP1	ovarium	senescence
	kegg_ether_lipid_metabolism	0.37612285273379	1.10729353651272	Up	0.335526315789474	0.783388520971302	5321/56994/8613/5322/8611/5337/5048/8540/5338	PLA2G4A/CHPT1/PLPP3/PLA2G5/PLPP1/PLD1/PAFAH1B1/AGPS/PLD2	ovarium	metabolic
	kegg_porphyrin_and_chlorophyll_metabolism	0.387929959476288	1.09319121419125	Up	0.353070175438596	0.783388520971302	1356/211	CP/ALAS1	ovarium	metabolic
	reactome_dna_damage_telomere_stress_induced_senescence	0.345741597353556	1.05921462807819	Up	0.357894736842105	0.625668449197861	1026/4001/1017/25913	CDKN1A/LMNB1/CDK2/POT1	ovarium	senescence
	kegg_citrate_cycle_tca_cycle	-0.351104319129444	-1.04717561468196	Down	0.359570661896243	0.783388520971302	1737/50/3417/4190/5106/8802/8803/1431/1738/3421/1743/3418/2271/4191/5162	DLAT/ACO2/IDH1/MDH1/PCK2/SUCLG1/SUCLA2/CS/DLD/IDH3G/DLST/IDH2/FH/MDH2/PDHB	ovarium	metabolic
	kegg_amino_sugar_and_nucleotide_sugar_metabolism	0.322076099512191	1.05579226357397	Up	0.36241610738255	0.783388520971302	3099/5373/80896/2762/7360/55276/3098/2673/7358/6675/5236/1727/3074/2821	HK2/PMM2/NPL/GMDS/UGP2/PGM2/HK1/GFPT1/UGDH/UAP1/PGM1/CYB5R3/HEXB/GPI	ovarium	metabolic
	kegg_primary_bile_acid_biosynthesis	0.47008652599067	1.09137885281909	Up	0.363028953229399	0.783388520971302	9023/3295/80270	CH25H/HSD17B4/HSD3B7	ovarium	metabolic
	reactome_senescence_associated_secretory_phenotype_sasp	0.305398669716856	1.04763150556952	Up	0.365967365967366	0.625668449197861	3576/1026/3569/1017/996/4790/1021/29945/7316/1032/10919/119504/6774	CXCL8/CDKN1A/IL6/CDK2/CDC27/NFKB1/CDK6/ANAPC4/UBC/CDKN2D/EHMT2/ANAPC16/STAT3	ovarium	senescence
	hallmark_reactive_oxygen_species_pathway	-0.32073341203384	-1.06199364974341	Down	0.367697594501718	0.4714071724381	4155/6647/55829/5052/4710/5621/9588/2539/2936/475/10542/3163/10549/3087/3726/4700/2745/2879/4257	MBP/SOD1/SELENOS/PRDX1/NDUFB4/PRNP/PRDX6/G6PD/GSR/ATOX1/LAMTOR5/HMOX2/PRDX4/HHEX/JUNB/NDUFA6/GLRX/GPX4/MGST1	ovarium	hallmark
	kegg_drug_metabolism_other_enzymes	0.383019805116435	1.06782109790677	Up	0.368653421633554	0.783388520971302	1890/7378/7371/3614/1806/978	TYMP/UPP1/UCK2/IMPDH1/DPYD/CDA	ovarium	metabolic
	wp_glycolysis_in_senescence	0.432739491056811	1.06613617955495	Up	0.380434782608696	0.625668449197861	5315/3939/3098/5562/5925	PKM/LDHA/HK1/PRKAA1/RB1	ovarium	senescence
	kegg_riboflavin_metabolism	-0.464561702803968	-1.08225382818188	Down	0.38086642599278	0.784815665682092	52/8898/80308/53/29085	ACP1/MTMR2/FLAD1/ACP2/PHPT1	ovarium	metabolic
	untreated_vs_ifna_treated_endothelial_cell_up	0.239864171704235	1.02441958357177	Up	0.393939393939394	0.625668449197861	10396/306/8935/7043/10630/10875/1435/2820/5154/10507/55331/57552/8837/116064/54751/80824/5627/2040/9331/832/81846/8411/3685/9846/23166/2966/7316/92255	ATP8A1/ANXA3/SKAP2/TGFB3/PDPN/FGL2/CSF1/GPD2/PDGFA/SEMA4D/ACER3/NCEH1/CFLAR/LRRC58/FBLIM1/DUSP16/PROS1/STOM/B4GALT6/CAPZB/SBF2/EEA1/ITGAV/GAB2/STAB1/GTF2H2/UBC/LMBRD2	ovarium	senescence
	hallmark_mtorc1_signaling	-0.247832271619745	-1.0284802133472	Down	0.406201550387597	0.507751937984496	9415/9136/11333/2539/2936/2542/3251/3308/5860/4074/2286/900/3992/6309/51382/23753/5685/8140/516/5693/7374/3156/3157/2745/26471/7108/57761/5723/3422/6509/27346/10682/29968/4199/6713/1719/7852/2232/1718	FADS2/RRP9/PDAP1/G6PD/GSR/SLC37A4/HPRT1/HSPA4/QDPR/M6PR/FKBP2/CCNG1/FADS1/SC5D/ATP6V1D/SDF2L1/PSMA4/SLC7A5/ATP5MC1/PSMB5/UNG/HMGCR/HMGCS1/GLRX/NUPR1/TM7SF2/TRIB3/PSPH/IDI1/SLC1A4/TMEM97/EBP/PSAT1/ME1/SQLE/DHFR/CXCR4/FDXR/DHCR24	ovarium	hallmark
	kegg_valine_leucine_and_isoleucine_degradation	-0.320536150409819	-1.02941489258469	Down	0.421143847487002	0.799809908518475	1892/3033/587/501/10449/39/3157/3028/26275	ECHS1/HADH/BCAT2/ALDH7A1/ACAA2/ACAT2/HMGCS1/HSD17B10/HIBCH	ovarium	metabolic
	kegg_folate_biosynthesis	-0.478044949238272	-1.04077413079728	Down	0.422867513611615	0.799809908518475	249/6697/5860/8836/1719	ALPL/SPR/QDPR/GGH/DHFR	ovarium	metabolic
	kegg_alpha_linolenic_acid_metabolism	0.450689031637213	1.01222191176517	Up	0.432372505543237	0.799809908518475	5321/5322	PLA2G4A/PLA2G5	ovarium	metabolic
	kegg_glycine_serine_and_threonine_metabolism	-0.390325607485016	-1.03129246426524	Down	0.439068100358423	0.799809908518475	2628/23464/5723/29968	GATM/GCAT/PSPH/PSAT1	ovarium	metabolic
	moserle_ifna_response	0.310724516021656	0.993973861914848	Up	0.443946188340807	0.625751072961373	3627/29126/2633	CXCL10/CD274/GBP1	ovarium	senescence
	kegg_sphingolipid_metabolism	0.320626358045785	1.01486581382409	Up	0.446952595936795	0.799809908518475	2717/55331/7357/8613/9331/8611/2581	GLA/ACER3/UGCG/PLPP3/B4GALT6/PLPP1/GALC	ovarium	metabolic
	cell_age_ind	0.209313370717444	0.986656031304185	Up	0.460567823343849	0.625751072961373	2919/1959/1902/22925/1026/2532/10397/3554/54206/4088/25890/3691/634/6720/3709/3569/2114/9961/3486/6660/4814/10912/8991/5054/3708/2120/6776/861/384/3717/673/6648/2697/3659/50488/2064/1643/28996/51742/5608/22848/652/659/87178/5971/7150/1432/57089/7159/57521/5583/10608/23135/9064	CXCL1/EGR2/LPAR1/PLA2R1/CDKN1A/ACKR1/NDRG1/IL1R1/ERRFI1/SMAD3/ABI3BP/ITGB4/CEACAM1/SREBF1/ITPR2/IL6/ETS2/MVP/IGFBP3/SOX5/NINJ1/GADD45G/SELENBP1/SERPINE1/ITPR1/ETV6/STAT5A/RUNX1/ARG2/JAK2/BRAF/SOD2/GJA1/IRF1/MINK1/ERBB2/DDB2/HIPK2/ARID4B/MAP2K6/AAK1/BMP4/BMPR2/PNPT1/RELB/TOP1/MAPK14/ENTPD7/TP53BP2/RPTOR/PRKCH/MXD4/KDM6B/MAP3K6	ovarium	senescence
	kegg_arginine_and_proline_metabolism	-0.3201717381866	-1.0006919567864	Down	0.460992907801418	0.803782505910166	283208/4953/2628/112483/95/501/6723/6611/1160/8974	P4HA3/ODC1/GATM/SAT2/ACY1/ALDH7A1/SRM/SMS/CKMT2/P4HA2	ovarium	metabolic
	hallmark_glycolysis	-0.243895568901366	-0.999371126411476	Down	0.462480857580398	0.564001045829754	2539/2584/8704/2542/79586/8614/3796/25796/501/2817/54982/4191/4351/839/126792/1289/10370/1634/2745/2288/5351/3925/8534/983/2997/8974/4199/7852/2719/90161/2239	G6PD/GALK1/B4GALT2/SLC37A4/CHPF/STC2/KIF2A/PGLS/ALDH7A1/GPC1/CLN6/MDH2/MPI/CASP6/B3GALT6/COL5A1/CITED2/DCN/GLRX/FKBP4/PLOD1/STMN1/CHST1/CDK1/GYS1/P4HA2/ME1/CXCR4/GPC3/HS6ST2/GPC4	ovarium	hallmark
	wp_nad_metabolism_in_oncogeneinduced_senescence_and_mitochondrial_dysfunctionassociated_senescence	0.345390178990542	0.988278051691299	Up	0.463519313304721	0.625751072961373	10135/3569	NAMPT/IL6	ovarium	senescence
	cordenonsi_yap_conserved_signature	-0.297808022725443	-0.992924279611411	Down	0.464285714285714	0.563775510204082	10186/10099/6624/4082/1031/558/2119/8836/7057/1843/3925/3268/80114	LHFPL6/TSPAN3/FSCN1/MARCKS/CDKN2C/AXL/ETV5/GGH/THBS1/DUSP1/STMN1/AGFG2/BICC1	ovarium	mechanoregulation
	kegg_glycolysis_gluconeogenesis	0.292122688505302	0.974041058771411	Up	0.481566820276498	0.818663594470046	2026/3099/125/55902/55276/5315/3939/5213	ENO2/HK2/ADH1B/ACSS2/PGM2/PKM/LDHA/PFKM	ovarium	metabolic
	gobp_detection_of_mechanical_stimulus	-0.337797190313913	-0.951596942712999	Down	0.51138353765324	0.579568009340339	3728/3815/117531/1000/8557/7852	JUP/KIT/TMC1/CDH2/TCAP/CXCR4	ovarium	mechanoregulation
	der_ifn_beta_response_up	0.239920254527054	0.956823537032555	Up	0.557840616966581	0.717223650385604	8061/3569/2114/5352/4131/3673/4294/3659/5329/8638/2060/8826/6890/10947/1052/3433/1997/9188/7003/8880	FOSL1/IL6/ETS2/PLOD2/MAP1B/ITGA2/MAP3K10/IRF1/PLAUR/OASL/EPS15/IQGAP1/TAP1/AP3M2/CEBPD/IFIT2/ELF1/DDX21/TEAD1/FUBP1	ovarium	senescence
	kegg_other_glycan_degradation	0.356370930439138	0.892038157731497	Up	0.584295612009238	0.960132890365448	23324/4123/4126	MAN2B2/MAN2C1/MANBA	ovarium	metabolic
	kegg_purine_metabolism	-0.237043821778791	-0.929595167433923	Down	0.602941176470588	0.960132890365448	51728/5151/2766/271/51292/318/5433/124583/10606/5441/5144/8654/100/5434/3615/1716/5142/4833/3251/5438/58497/5432/27115/10621/5440/5634/3704/353/5436/5140/5136/109/2977/30833/5439/107/5137	POLR3K/PDE8A/GMPR/AMPD2/GMPR2/NUDT2/POLR2D/CANT1/PAICS/POLR2L/PDE4D/PDE5A/ADA/POLR2E/IMPDH2/DGUOK/PDE4B/NME4/HPRT1/POLR2I/PRUNE1/POLR2C/PDE7B/POLR3F/POLR2K/PRPS2/ITPA/APRT/POLR2G/PDE3B/PDE1A/ADCY3/GUCY1A2/NT5C/POLR2J/ADCY1/PDE1C	ovarium	metabolic
	kegg_pantothenate_and_coa_biosynthesis	0.371429381533248	0.889345471659839	Up	0.607142857142857	0.960132890365448	586/5169	BCAT1/ENPP3	ovarium	metabolic
	kegg_lysine_degradation	-0.273586122615066	-0.878632967496399	Down	0.632582322357019	0.977627225460848	2639/132949/6419/1743/1892/3033/501/79723/39/5351	GCDH/AASDH/SETMAR/DLST/ECHS1/HADH/ALDH7A1/SUV39H2/ACAT2/PLOD1	ovarium	metabolic
	hallmark_peroxisome	-0.241014595697108	-0.910054043239511	Down	0.642512077294686	0.764895330112721	5243/6647/3155/706/5052/10478/7533/2224/51109/23705/10005/373156/1384/23417/51024/5194/6477/3418/3992/347734/54982/8800/1891/25824/8799/3422/1718	ABCB1/SOD1/HMGCL/TSPO/PRDX1/SLC25A17/YWHAH/FDPS/RDH11/CADM1/ACOT8/GSTK1/CRAT/MLYCD/FIS1/PEX13/SIAH1/IDH2/FADS1/SLC35B2/CLN6/PEX11A/ECH1/PRDX5/PEX11B/IDI1/DHCR24	ovarium	hallmark
	reactome_oxidative_stress_induced_senescence	-0.256053078723649	-0.902907124921256	Down	0.643224699828473	0.789412131607672	2353/6045/23043/7027/1031/1019/84733/8535/3725/5602	FOS/RNF2/TNIK/TFDP1/CDKN2C/CDK4/CBX2/CBX4/JUN/MAPK10	ovarium	senescence
	kegg_inositol_phosphate_metabolism	0.252231254596575	0.88730404326212	Up	0.655086848635236	0.983671695536102	8871/5286/5287/5305/5291/51196/5336/5289/253430/4952	SYNJ2/PIK3C2A/PIK3C2B/PIP4K2A/PIK3CB/PLCE1/PLCG2/PIK3C3/IPMK/OCRL	ovarium	metabolic
	gobp_establishment_of_endothelial_intestinal_barrier	-0.346390011098722	-0.855564702176114	Down	0.66199649737303	0.703371278458844	2194/4615/5802	FASN/MYD88/PTPRS	ovarium	mechanoregulation
	kegg_o_glycan_biosynthesis	0.314952849201836	0.834760473661286	Up	0.68018018018018	0.983671695536102	56913/117248/374378/2650/51809/55568/63917/9334	C1GALT1/GALNT15/GALNT18/GCNT1/GALNT7/GALNT10/GALNT11/B4GALT5	ovarium	metabolic
	hallmark_kras_signaling_dn	-0.24855619853136	-0.870734094166199	Down	0.699159663865546	0.81297635333203	55890/10734/51302/7771/55220/1630	GPRC5C/STAG3/CYP39A1/ZNF112/KLHDC8A/DCC	ovarium	hallmark
	kegg_aminoacyl_trna_biosynthesis	-0.294019648700826	-0.805485287960944	Down	0.712454212454212	0.983671695536102	79587/57176/51067/124454/51091/23438/123263/2193	CARS2/VARS2/YARS2/EARS2/SEPSECS/HARS2/MTFMT/FARSA	ovarium	metabolic
	reactome_cellular_senescence	0.21585790946388	0.901356052173795	Up	0.713896457765668	0.807483655584922	3576/1026/4001/3569/2114/9261/1017/50488/25913/22955/5608/996/4790/4343/1021/1432/23135/29945/7316/4193/1032/10919/57690/119504/23523/6774	CXCL8/CDKN1A/LMNB1/IL6/ETS2/MAPKAPK2/CDK2/MINK1/POT1/SCMH1/MAP2K6/CDC27/NFKB1/MOV10/CDK6/MAPK14/KDM6B/ANAPC4/UBC/MDM2/CDKN2D/EHMT2/TNRC6C/ANAPC16/CABIN1/STAT3	ovarium	senescence
	gobp_cellular_senescence	-0.232192458609276	-0.869891688330349	Down	0.732899022801303	0.807483655584922	51343/3398/5933/8091/10370/115004/51548/657/10769/3622/5602	FZR1/ID2/RBL1/HMGA2/CITED2/CGAS/SIRT6/BMPR1A/PLK2/ING2/MAPK10	ovarium	senescence
	kegg_glycosaminoglycan_biosynthesis_keratan_sulfate	0.310258648768743	0.795877522810728	Up	0.74141876430206	0.983671695536102	93010/2683	B3GNT7/B4GALT1	ovarium	metabolic
	kegg_propanoate_metabolism	-0.276246682626371	-0.823911225018205	Down	0.742397137745975	0.983671695536102	84532/79611/223/8802/8803/4329/23417/1892/501/39/3945/26275	ACSS1/ACSS3/ALDH9A1/SUCLG1/SUCLA2/ALDH6A1/MLYCD/ECHS1/ALDH7A1/ACAT2/LDHB/HIBCH	ovarium	metabolic
	hallmark_wnt_beta_catenin_signaling	-0.259191359821968	-0.824847434597644	Down	0.752107925801012	0.85466809750115	2770/5664/5727/3066/1454/1856/23385/23462/8313/51176/6932	GNAI1/PSEN2/PTCH1/HDAC2/CSNK1E/DVL2/NCSTN/HEY1/AXIN2/LEF1/TCF7	ovarium	hallmark
	kegg_nitrogen_metabolism	-0.349843100181315	-0.785465453609222	Down	0.755877034358047	0.983671695536102	763/762	CA5A/CA4	ovarium	metabolic
	ism_score	-0.226025271204157	-0.865281933804647	Down	0.766773162939297	0.807483655584922	24138/9683/151636/5720/23179/4599/5721/26010/83666/54739/54809/129607/3434/3437/9246/25865/10964/684/84875/11274/4061/26270/5610/3429/3965/140691/94240/256586/10589/4938/2537/9636	IFIT5/N4BP1/DTX3L/PSME1/RGL1/MX1/PSME2/SPATS2L/PARP9/XAF1/SAMD9/CMPK2/IFIT1/IFIT3/UBE2L6/PRKD2/IFI44L/BST2/PARP10/USP18/LY6E/FBXO6/EIF2AK2/IFI27/LGALS9/TRIM69/EPSTI1/LYSMD2/DRAP1/OAS1/IFI6/ISG15	ovarium	senescence
	kamminga_senescence	-0.261466837334725	-0.800192005554196	Down	0.777576853526221	0.807483655584922	79822/7469/84298/207063/79575/552889/1994/6920/3150/2960/3397	ARHGAP28/NELFA/LLPH/DHRSX/ABHD8/ATXN7L3B/ELAVL1/TCEA3/HMGN1/GTF2E1/ID1	ovarium	senescence
	kegg_rna_degradation	-0.236554326985794	-0.817160039707492	Down	0.779089376053963	0.983671695536102	28960/51690/196513/57819/23404/9337/27257/27258/11157/54512/23658/25804/56915	DCPS/LSM7/DCP1B/LSM2/EXOSC2/CNOT8/LSM1/LSM3/LSM6/EXOSC4/LSM5/LSM4/EXOSC5	ovarium	metabolic
	cytoskeleton_organization	-0.300404402510659	-0.741982721589438	Down	0.781085814360771	0.781085814360771	5058/3984/4638	PAK1/LIMK1/MYLK	ovarium	mechanoregulation
	kegg_valine_leucine_and_isoleucine_biosynthesis	-0.364710803047684	-0.754790522281509	Down	0.785977859778598	0.983671695536102	587/5162	BCAT2/PDHB	ovarium	metabolic
	kegg_glycosaminoglycan_degradation	0.279060722778462	0.739630905759882	Up	0.795045045045045	0.983671695536102	3423/3373	IDS/HYAL1	ovarium	metabolic
	kegg_glyoxylate_and_dicarboxylate_metabolism	-0.291084170478171	-0.748127614403927	Down	0.80461811722913	0.983671695536102	50/125061/4190/1431/283871/9380/4191	ACO2/AFMID/MDH1/CS/PGP/GRHPR/MDH2	ovarium	metabolic
	kegg_fatty_acid_metabolism	-0.252945918154508	-0.774196304002087	Down	0.815412186379928	0.983671695536102	128/2639/8310/1376/1632/1892/3033/501/10449/39	ADH5/GCDH/ACOX3/CPT2/ECI1/ECHS1/HADH/ALDH7A1/ACAA2/ACAT2	ovarium	metabolic
	kegg_alanine_aspartate_and_glutamate_metabolism	0.281574415510575	0.722296539331837	Up	0.819221967963387	0.983671695536102	2752/2673/2806/2746/7915/2744/445/18	GLUL/GFPT1/GOT2/GLUD1/ALDH5A1/GLS/ASS1/ABAT	ovarium	metabolic
	hallmark_protein_secretion	0.206077362015722	0.825340171425404	Up	0.829896907216495	0.922107674684994	2717/5868/8417/9871/8729/7163/10564/3382/102/2581/11311/23095/23673/23041/8675/26286/476/4952/9183/667	GLA/RAB5A/STX7/SEC24D/GBF1/TPD52/ARFGEF2/ICA1/ADAM10/GALC/VPS45/KIF1B/STX12/MON2/STX16/ARFGAP3/ATP1A1/OCRL/ZW10/DST	ovarium	hallmark
	kegg_ascorbate_and_aldarate_metabolism	-0.36940831928898	-0.68780534110891	Down	0.838532110091743	0.983671695536102	217/223/501	ALDH2/ALDH9A1/ALDH7A1	ovarium	metabolic
	kegg_glycosphingolipid_biosynthesis_lacto_and_neolacto_series	-0.276289609369305	-0.72999410398225	Down	0.842293906810036	0.983671695536102	2523/10402/6487/8703/8704/6484/8708	FUT1/ST3GAL6/ST3GAL3/B4GALT3/B4GALT2/ST3GAL4/B3GALT1	ovarium	metabolic
	kegg_pentose_phosphate_pathway	-0.255699436111025	-0.700504659594749	Down	0.853479853479853	0.983671695536102	22934/64080/2539/25796/5634	RPIA/RBKS/G6PD/PGLS/PRPS2	ovarium	metabolic
	hallmark_notch_signaling	-0.238715277279625	-0.721807163574344	Down	0.864957264957265	0.933031042901988	8324/5664/10402/51107/23220/84441/3280/7474	FZD7/PSEN2/ST3GAL6/APH1A/DTX4/MAML2/HES1/WNT5A	ovarium	hallmark
	kegg_pentose_and_glucuronate_interconversions	-0.31108095089477	-0.677268961404132	Down	0.869328493647913	0.985073532108409	51181/231	DCXR/AKR1B1	ovarium	metabolic
	reactome_oncogene_induced_senescence	0.225224146089317	0.717685049800598	Up	0.873051224944321	0.873051224944321	2114/4343/1021/7316/4193/1032/57690/192669/23112/2113/5925/2077/6667/27327/1871	ETS2/MOV10/CDK6/UBC/MDM2/CDKN2D/TNRC6C/AGO3/TNRC6B/ETS1/RB1/ERF/SP1/TNRC6A/E2F3	ovarium	senescence
	hallmark_pi3k_akt_mtor_signaling	-0.212898419139814	-0.801655122176416	Down	0.877049180327869	0.933031042901988	1019/7186/81617/5579/5216/57761/983/7852/5602	CDK4/TRAF2/CAB39L/PRKCB/PFN1/TRIB3/CDK1/CXCR4/MAPK10	ovarium	hallmark
	kegg_cysteine_and_methionine_metabolism	0.239932964650837	0.713861192169962	Up	0.883668903803132	0.985073532108409	1036/4144/262/3939	CDO1/MAT2A/AMD1/LDHA	ovarium	metabolic
	hallmark_tgf_beta_signaling	-0.215672332209563	-0.743309758393743	Down	0.904682274247492	0.942377369007804	2339/3398/3399/7057/3397/3726/1028/657	FNTA/ID2/ID3/THBS1/ID1/JUNB/CDKN1C/BMPR1A	ovarium	hallmark
	kegg_selenoamino_acid_metabolism	-0.245076427345427	-0.655138965236681	Down	0.904761904761905	0.991304347826087	22928/131965/2687/22929/27430	SEPHS2/METTL6/GGT5/SEPHS1/MAT2B	ovarium	metabolic
	kegg_tyrosine_metabolism	0.228237064591747	0.636302221555592	Up	0.922737306843267	0.991304347826087	125/4128/5409	ADH1B/MAOA/PNMT	ovarium	metabolic
	hallmark_pancreas_beta_cells	0.229344075249336	0.597449575574471	Up	0.934977578475336	0.954058753546262	5063	PAK3	ovarium	hallmark
	kegg_glycosylphosphatidylinositol_gpi_anchor_biosynthesis	-0.206643719519438	-0.576176564231505	Down	0.95970695970696	0.991304347826087	5281/80055/8733/8818/284098/84720/5279	PIGF/PGAP1/GPAA1/DPM2/PIGW/PIGO/PIGC	ovarium	metabolic
	kegg_n_glycan_biosynthesis	-0.187210281905433	-0.625087773040774	Down	0.974489795918367	0.991304347826087	8813/7841/91869/4247/1650/144245/54344/11320/84920/1798/79087/56052/8818/1603/8703/8704/11282/10195/85365	DPM1/MOGS/RFT1/MGAT2/DDOST/ALG10B/DPM3/MGAT4A/ALG10/DPAGT1/ALG12/ALG1/DPM2/DAD1/B4GALT3/B4GALT2/MGAT4B/ALG3/ALG2	ovarium	metabolic
	kegg_pyrimidine_metabolism	-0.173702403906648	-0.645205171537601	Down	0.979557069846678	0.991304347826087	790/5435/54107/83549/57804/10201/4832/5437/9533/5425/84265/7372/1635/51728/318/5433/124583/5441/139596/5434/129607/4833/5438/5432/10621/5440/3704/5436/30833/5439/7298	CAD/POLR2F/POLE3/UCK1/POLD4/NME6/NME3/POLR2H/POLR1C/POLD2/POLR3GL/UMPS/DCTD/POLR3K/NUDT2/POLR2D/CANT1/POLR2L/UPRT/POLR2E/CMPK2/NME4/POLR2I/POLR2C/POLR3F/POLR2K/ITPA/POLR2G/NT5C/POLR2J/TYMS	ovarium	metabolic
	hallmark_g2m_checkpoint	-0.173042167855015	-0.700116489257436	Down	0.987711213517665	0.987711213517665	10212/5119/10592/10772/10762/3192/10051/10951/2176/3151/51155/27338/3980/81539/4953/9184/1027/1874/7027/5933/4082/1164/3835/1031/1019/8140/6118/1163/3925/983/10403/6713/3149	DDX39A/CHMP1A/SMC2/SRSF10/NUP50/HNRNPU/SMC4/CBX1/FANCC/HMGN2/JPT1/UBE2S/LIG3/SLC38A1/ODC1/BUB3/CDKN1B/E2F4/TFDP1/RBL1/MARCKS/CKS2/KIF22/CDKN2C/CDK4/SLC7A5/RPA2/CKS1B/STMN1/CDK1/NDC80/SQLE/HMGB3	ovarium	hallmark
	kegg_histidine_metabolism	-0.18595628277317	-0.477934028449501	Down	0.991119005328597	0.991304347826087	60487/114049/217/223/131965/501/220	TRMT11/BUD23/ALDH2/ALDH9A1/METTL6/ALDH7A1/ALDH1A3	ovarium	metabolic
	kegg_phenylalanine_metabolism	0.209994245377875	0.459889532020892	Up	0.991304347826087	0.991304347826087	4128/2806/4129	MAOA/GOT2/MAOB	ovarium	metabolic
	hallmark_allograft_rejection	0.499479300859943	1.99986703918959	Up	1.63408194193801e-05	0.000116720138709858	3117/3111/3566/3383/586/3624/8767/3937/2268/3122/3574/3569/2634/3625/1435/2000/972/1520/3551/602/2316/3717	HLA-DQA1/HLA-DOA/IL4R/ICAM1/BCAT1/INHBA/RIPK2/LCP2/FGR/HLA-DRA/IL7/IL6/GBP2/INHBB/CSF1/ELF4/CD74/CTSS/IKBKB/BCL3/FLNA/JAK2	ovarium	hallmark
	hallmark_oxidative_phosphorylation	-0.479537968318204	-2.02464906984598	Down	2.12967872154085e-08	2.66209840192606e-07	3421/4710/4698/537/374291/1743/11331/529/7417/4712/4713/9551/4728/506/1632/9550/56898/1350/9377/1892/1347/4707/64963/522/1340/498/51318/581/4711/4706/1349/9167/9296/10440/23479/3418/840/10935/517/92609/4695/2271/51382/533/10476/292/2109/23203/4726/27429/1345/4191/4696/1327/10449/4694/516/4708/1537/4702/7386/1891/4722/513/10632/29796/26519/2230/4709/27089/4700/3945/9617/2879/1329/3028/6183/4697/26517/5162/29088/64981/518/26521/481	IDH3G/NDUFB4/NDUFA5/ATP6AP1/NDUFS7/DLST/PHB2/ATP6V1E1/VDAC2/NDUFB6/NDUFB7/ATP5MF/NDUFS8/ATP5F1B/ECI1/ATP6V1G1/BDH2/COX7C/COX5A/ECHS1/COX7A2/NDUFB1/MRPS11/ATP5PF/COX6B1/ATP5F1A/MRPL35/BAX/NDUFB5/NDUFAB1/COX7B/COX7A2L/ATP6V1F/TIMM17A/ISCU/IDH2/CASP7/PRDX3/ATP5MC2/TIMM50/NDUFA2/FH/ATP6V1D/ATP6V0B/ATP5PD/SLC25A5/ETFB/PMPCA/NDUFS6/HTRA2/COX6C/MDH2/NDUFA3/COX4I1/ACAA2/NDUFA1/ATP5MC1/NDUFB2/CYC1/NDUFA8/UQCRFS1/ECH1/NDUFS3/ATP5F1D/ATP5MG/UQCR10/TIMM10/FDX1/NDUFB3/UQCRQ/NDUFA6/LDHB/MTRF1/GPX4/COX5B/HSD17B10/MRPS12/NDUFA4/TIMM13/PDHB/MRPL15/MRPL34/ATP5MC3/TIMM8B/ATP1B1	ovarium	hallmark
	hallmark_il2_stat5_signaling	0.467415911800889	1.97264378805592	Up	2.21843359816279e-06	1.84869466513566e-05	3627/1326/55509/960/6335/974/3566/4783/4860/10397/10875/7052/4084/1435/4643/6095/3099/650/6004/6515/177/23710/6403/9308/1154/23208/7494/5339/79971/23075/23258/4641/51429/9261/3480/158219/5325/7371/8809/4907/28996/152007/23191/26018/8611/659	CXCL10/MAP3K8/BATF3/CD44/SCN9A/CD79B/IL4R/NFIL3/PNP/NDRG1/FGL2/TGM2/MXD1/CSF1/MYO1E/RORA/HK2/BMP2/RGS16/SLC2A3/AGER/GABARAPL1/SELP/CD83/CISH/SYT11/XBP1/PLEC/WLS/SWAP70/DENND5A/MYO1C/SNX9/MAPKAPK2/IGF1R/TTC39B/PLAGL1/UCK2/IL18R1/NT5E/HIPK2/GLIPR2/CYFIP1/LRIG1/PLPP1/BMPR2	ovarium	hallmark
	kegg_oxidative_phosphorylation	-0.564474241962065	-2.1426624366875	Down	2.50756808225812e-07	1.70514629593552e-05	4710/4698/537/374291/4731/529/4712/4713/9551/4728/506/4716/9550/1350/9377/1347/4707/522/1340/498/4711/4706/1349/9167/9296/517/4695/51382/533/10476/4726/1345/9114/4696/1327/56901/4694/516/4708/1537/4702/7386/4722/513/10632/29796/4709/27089/4700/1329/4697/4725/518	NDUFB4/NDUFA5/ATP6AP1/NDUFS7/NDUFV3/ATP6V1E1/NDUFB6/NDUFB7/ATP5MF/NDUFS8/ATP5F1B/NDUFB10/ATP6V1G1/COX7C/COX5A/COX7A2/NDUFB1/ATP5PF/COX6B1/ATP5F1A/NDUFB5/NDUFAB1/COX7B/COX7A2L/ATP6V1F/ATP5MC2/NDUFA2/ATP6V1D/ATP6V0B/ATP5PD/NDUFS6/COX6C/ATP6V0D1/NDUFA3/COX4I1/NDUFA4L2/NDUFA1/ATP5MC1/NDUFB2/CYC1/NDUFA8/UQCRFS1/NDUFS3/ATP5F1D/ATP5MG/UQCR10/NDUFB3/UQCRQ/NDUFA6/COX5B/NDUFA4/NDUFS5/ATP5MC3	ovarium	metabolic
	hallmark_il6_jak_stat3_signaling	0.627293446632511	2.26477223993269	Up	2.73693613628052e-07	2.73693613628052e-06	3627/2919/1326/960/3566/2921/3554/928/1439/948/3574/3569/3601/1435/94/9180/5770/3659/8809/4055/91/3572/56034/5292/7132/7297/8651/355/6774	CXCL10/CXCL1/MAP3K8/CD44/IL4R/CXCL3/IL1R1/CD9/CSF2RB/CD36/IL7/IL6/IL15RA/CSF1/ACVRL1/OSMR/PTPN1/IRF1/IL18R1/LTBR/ACVR1B/IL6ST/PDGFC/PIM1/TNFRSF1A/TYK2/SOCS1/FAS/STAT3	ovarium	hallmark
	gobp_regulation_of_cell_activation	0.320254294339786	1.54839360844637	Up	7.4277712487771e-05	0.00126272111229211	3118/3127/3117/1326/56603/3620/3119/8013/3111/3566/5321/6366/4860/1026/120892/3624/928/10630/80149/8744/6385/10875/8767/7412/7704/2615/634/2268/29126/3122/4846/3574/114897/7056/3569/3601/3115/79987/9750/6095/972/27/3479/4739/5154/1960/604/2309/399687/5169/84807/57162/177/23529/6403/9308/2316/861/384/23208/5795/7494/3717/639/3113/673/4254/2621/29102/81704/9231	HLA-DQA2/HLA-DRB5/HLA-DQA1/MAP3K8/CYP26B1/IDO1/HLA-DQB1/NR4A3/HLA-DOA/IL4R/PLA2G4A/CCL21/PNP/CDKN1A/LRRK2/INHBA/CD9/PDPN/ZC3H12A/TNFSF9/SDC4/FGL2/RIPK2/VCAM1/ZBTB16/LRRC32/CEACAM1/FGR/CD274/HLA-DRA/NOS3/IL7/C1QTNF1/THBD/IL6/IL15RA/HLA-DPB1/SVEP1/RIPOR2/RORA/CD74/ABL2/IGF1/NEDD9/PDGFA/EGR3/BCL6/FOXO3/MYO18A/ENPP3/NFKBID/PELI1/AGER/CLCF1/SELP/CD83/FLNA/RUNX1/ARG2/SYT11/PTPRJ/XBP1/JAK2/PRDM1/HLA-DPA1/BRAF/KITLG/GAS6/DROSHA/DOCK8/DLG5	ovarium	mechanoregulation
	hallmark_inflammatory_response	0.555951527631469	2.3175018389932	Up	9.07633191034678e-10	1.61911370617867e-08	1440/3576/3627/3037/3386/10135/1902/3566/6401/5734/3383/1026/3656/3554/3624/10630/8744/2643/8767/3937/4084/3569/3601/255488/1435/6376/6004/7855/3269/3678/4891/10507/4481/5054/9180/5791/5099/5817	CSF3/CXCL8/CXCL10/HAS2/ICAM4/NAMPT/LPAR1/IL4R/SELE/PTGER4/ICAM1/CDKN1A/IRAK2/IL1R1/INHBA/PDPN/TNFSF9/GCH1/RIPK2/LCP2/MXD1/IL6/IL15RA/RNF144B/CSF1/CX3CL1/RGS16/FZD5/HRH1/ITGA5/SLC11A2/SEMA4D/MSR1/SERPINE1/OSMR/PTPRE/PCDH7/PVR	ovarium	hallmark
	hallmark_interferon_gamma_response	0.507987163498192	2.21257746744544	Up	9.71468223707201e-10	1.61911370617867e-08	3117/3627/3620/629/10135/3566/5321/116071/3383/6398/4860/1026/7127/8673/10875/2643/8767/3937/7412/1439/29126/3669/3574/3569/3601/9961/972/7706/23424/84159/3075/7378/57162/85441/6403/3717/317649/710/6648/57169/9688/81894/837/8737/5770/3959/4261/3659/80830	HLA-DQA1/CXCL10/IDO1/CFB/NAMPT/IL4R/PLA2G4A/BATF2/ICAM1/SECTM1/PNP/CDKN1A/TNFAIP2/VAMP8/FGL2/GCH1/RIPK2/LCP2/VCAM1/CSF2RB/CD274/ISG20/IL7/IL6/IL15RA/MVP/CD74/TRIM25/TDRD7/ARID5B/CFH/UPP1/PELI1/HELZ2/SELP/JAK2/EIF4E3/SERPING1/SOD2/ZNFX1/NUP93/SLC25A28/CASP4/RIPK1/PTPN1/LGALS3BP/CIITA/IRF1/APOL6	ovarium	hallmark
	hallmark_myc_targets_v1	0.152429350462378	0.638991952962211	Up	1	1	8669/7324/8894/821/9188/7531/11335/5093/10907/5887/6150/2091/3068/6240/51690/8761/3184/7913/6732/10236/6434/8886/57819/7307/26135/6418/26986/6634/3837/4673/220988/5036/1973/6629/11260/1964/2079/6426/6723/5688/4953/1176/6637/6059/1933/1017/5707/7398/6626/2935/3181/7416/7514	EIF3J/UBE2E1/EIF2S2/CANX/DDX21/YWHAE/CBX3/PCBP1/TXNL4A/RAD23B/MRPL23/FBL/HDGF/RRM1/LSM7/PABPC4/HNRNPD/DEK/SRPK1/HNRNPR/TRA2B/DDX18/LSM2/U2AF1/SERBP1/SET/PABPC1/SNRPD3/KPNB1/NAP1L1/HNRNPA3/PA2G4/EIF4A1/SNRPB2/XPOT/EIF1AX/ERH/SRSF1/SRM/PSMA7/ODC1/AP3S1/SNRPG/ABCE1/EEF1B2/CDK2/PSMD1/USP1/SNRPA/GSPT1/HNRNPA2B1/VDAC1/XPO1	skin	hallmark
	hallmark_protein_secretion	-0.131795927374546	-0.583699627868015	Down	1	1	372/8729/1956/10282/9341/7163/27236/6643/10067/3382/8674/1075/375/8775/9276/51606/7251/5538/11311	ARCN1/GBF1/EGFR/BET1/VAMP3/TPD52/ARFIP1/SNX2/SCAMP3/ICA1/VAMP4/CTSC/ARF1/NAPA/COPB2/ATP6V1H/TSG101/PPT1/VPS45	skin	hallmark
	hallmark_tnfa_signaling_via_nfkb	0.419504309199358	1.73975749114758	Up	0.000151016095897539	0.00755080479487693	23308/57007/5055/7422/650/1051/8870/6352/6347/80176/3604/1052/23135/7128/4082/9334/7127/3280/5054/1880/602/3371/8942/4783/6385/7185/2920/329/4790/1847/687/5971/9021/3659/8878/23764/8013/2354/10318/4170/127544/56937/5966/467/694/150094/388/2152/4791/25976/24145/2643/22822	ICOSLG/ACKR3/SERPINB2/VEGFA/BMP2/CEBPB/IER3/CCL5/CCL2/SPSB1/TNFRSF9/CEBPD/KDM6B/TNFAIP3/MARCKS/B4GALT5/TNFAIP2/HES1/SERPINE1/GPR183/BCL3/TNC/KYNU/NFIL3/SDC4/TRAF1/CXCL2/BIRC2/NFKB1/DUSP5/KLF9/RELB/SOCS3/IRF1/SQSTM1/MAFF/NR4A3/FOSB/TNIP1/MCL1/RNF19B/PMEPA1/REL/ATF3/BTG1/SIK1/RHOB/F3/NFKB2/TIPARP/PANX1/GCH1/PHLDA1	skin	hallmark
	hallmark_fatty_acid_metabolism	-0.380097267713391	-1.73429979426807	Down	0.000458733361630253	0.0114683340407563	328/594/4190/3033/1891/7533/224/84693/3032/3939/51/4191/2820/549/158/7389/51109/2639/3155/3420/1892/8639/84532/10455/23417/8801/11185/3422/223/2954/644/51703/2752/51478/216/8802/1666/26275/5793/5162/9380/1738/10005/9246/35/2271/10965/1429/1543	APEX1/BCKDHB/MDH1/HADH/ECH1/YWHAH/ALDH3A2/MCEE/HADHB/LDHA/ACOX1/MDH2/GPD2/AUH/ADSL/UROD/RDH11/GCDH/HMGCL/IDH3B/ECHS1/AOC3/ACSS1/ECI2/MLYCD/SUCLG2/INMT/IDI1/ALDH9A1/GSTZ1/BLVRA/ACSL5/GLUL/HSD17B7/ALDH1A1/SUCLG1/DECR1/HIBCH/PTPRG/PDHB/GRHPR/DLD/ACOT8/UBE2L6/ACADS/FH/ACOT2/CRYZ/CYP1A1	skin	hallmark
	hallmark_interferon_alpha_response	-0.395343811749629	-1.73503304871496	Down	0.000757971952042188	0.0126328658673698	219285/972/51056/1267/716/10628/3430/6737/10964/54809/10561/64761/9246/4599/3959/10906/3437/4343/6402/79132	SAMD9L/CD74/LAP3/CNP/C1S/TXNIP/IFI35/TRIM21/IFI44L/SAMD9/IFI44/PARP12/UBE2L6/MX1/LGALS3BP/TRAFD1/IFIT3/MOV10/SELL/DHX58	skin	hallmark
	moserle_ifna_response	-0.588235361040366	-1.92033520269048	Down	0.00112197715577552	0.0100977944019796	24138/2633/4939/3428/56829/3433/10346/55601/219285/10964/54809/10561/4599/3437/3434	IFIT5/GBP1/OAS2/IFI16/ZC3HAV1/IFIT2/TRIM22/DDX60/SAMD9L/IFI44L/SAMD9/IFI44/MX1/IFIT3/IFIT1	skin	senescence
	kegg_glycosphingolipid_biosynthesis_ganglio_series	-0.734495175321044	-1.96118919133985	Down	0.00154325039236283	0.10339777628831	8705/3073/6483/30815/256435/3074/27090/2720/6489	B3GALT4/HEXA/ST3GAL2/ST6GALNAC6/ST6GALNAC3/HEXB/ST6GALNAC4/GLB1/ST8SIA1	skin	metabolic
	hallmark_myc_targets_v2	-0.43162226006291	-1.67624253489721	Down	0.00603585285775036	0.0739721234317164	9064/3329/9221/26354/79050/10199/4609/1844/54663/9136/10514/64216/81887/10171/3099/7374/56915/7965/10244/9238/2193/4174	MAP3K6/HSPD1/NOLC1/GNL3/NOC4L/MPHOSPH10/MYC/DUSP2/WDR74/RRP9/MYBBP1A/TFB2M/LAS1L/RCL1/HK2/UNG/EXOSC5/AIMP2/RABEPK/TBRG4/FARSA/MCM5	skin	hallmark
	untreated_vs_ifna_treated_endothelial_cell_up	0.361407560741088	1.45604493414625	Up	0.0070412646937385	0.0440173131989406	92255/124935/80824/10507/10409/84959/9331/64092/968/9859/2517/4097/2966/57552/27115/54751/4360/7098/3902/3685/5911/7043/2745/401548/5154/1318/214/51693/27230/3916/5412/79180/54502/8828/51552/3998/114793/10630/55207/10577/6868/2167	LMBRD2/SLC43A2/DUSP16/SEMA4D/BASP1/UBASH3B/B4GALT6/SAMSN1/CD68/CEP170/FUCA1/MAFG/GTF2H2/NCEH1/PDE7B/FBLIM1/MRC1/TLR3/LAG3/ITGAV/RAP2A/TGFB3/GLRX/SNX30/PDGFA/SLC31A2/ALCAM/TRAPPC2L/SERP1/LAMP1/UBL3/EFHD2/RBM47/NRP2/RAB14/LMAN1/FMNL2/PDPN/ARL8B/NPC2/ADAM17/FABP4	skin	senescence
	hallmark_interferon_gamma_response	-0.2914285105741	-1.4197169208651	Down	0.00739721234317164	0.0739721234317164	6717/5696/3717/3601/5359/684/57169/54739/87178/836/5610/3433/5321/3075/841/9111/55601/9961/4940/10392/219285/972/710/51056/629/716/10068/10628/3117/4615/9688/10616/3430/6737/10964/355/27348/84166/5777/10561/64761/9246/4599/669/4261/3959/10906/3437/3434/79132	SRI/PSMB8/JAK2/IL15RA/PLSCR1/BST2/ZNFX1/XAF1/PNPT1/CASP3/EIF2AK2/IFIT2/PLA2G4A/CFH/CASP8/NMI/DDX60/MVP/OAS3/NOD1/SAMD9L/CD74/SERPING1/LAP3/CFB/C1S/IL18BP/TXNIP/HLA-DQA1/MYD88/NUP93/RBCK1/IFI35/TRIM21/IFI44L/FAS/TOR1B/NLRC5/PTPN6/IFI44/PARP12/UBE2L6/MX1/BPGM/CIITA/LGALS3BP/TRAFD1/IFIT3/IFIT1/DHX58	skin	hallmark
	sapieha_curated_sasp	0.634128559579056	1.71913622790039	Up	0.00815135429610011	0.0440173131989406	5055/7422/650/7040/6347/7423/5054/2920/1803	SERPINB2/VEGFA/BMP2/TGFB1/CCL2/VEGFB/SERPINE1/CXCL2/DPP4	skin	senescence
	kegg_porphyrin_and_chlorophyll_metabolism	-0.656195456222198	-1.82370398292329	Down	0.00928282583524058	0.189880020233191	1355/326625/1352/7389/2990/211/644/5498/124454	COX15/MMAB/COX10/UROD/GUSB/ALAS1/BLVRA/PPOX/EARS2	skin	metabolic
	kegg_galactose_metabolism	-0.564139018721468	-1.73765918758206	Down	0.00958496794432206	0.189880020233191	55276/5213/2592/2548/231/3099/2720/2584/2595	PGM2/PFKM/GALT/GAA/AKR1B1/HK2/GLB1/GALK1/GANC	skin	metabolic
	hallmark_epithelial_mesenchymal_transition	0.380325033960013	1.54070507443358	Up	0.0100957037354471	0.0841308644620588	3918/6641/7422/10272/7040/10409/2303/6444/2192/1634/1292/1290/2517/4853/633/7128/4837/5054/5217/2619/800/3371/3688/1282/3685/1293/5270/2014/6385/4323	LAMC2/SNTB1/VEGFA/FSTL3/TGFB1/BASP1/FOXC2/SGCD/FBLN1/DCN/COL6A2/COL5A2/FUCA1/NOTCH2/BGN/TNFAIP3/NNMT/SERPINE1/PFN2/GAS1/CALD1/TNC/ITGB1/COL4A1/ITGAV/COL6A3/SERPINE2/EMP3/SDC4/MMP14	skin	hallmark
	kegg_aminoacyl_trna_biosynthesis	-0.580366605678898	-1.73527840218036	Down	0.0138984906098939	0.189880020233191	10352/10056/123263/23438/80222/2193/124454	WARS2/FARSB/MTFMT/HARS2/TARS2/FARSA/EARS2	skin	metabolic
	hallmark_peroxisome	-0.348893781833328	-1.47937959975705	Down	0.0156208173898545	0.111577267070389	1891/7533/2224/4436/8443/9270/51/23705/1022/10478/51109/3155/9961/10455/23417/3422/373156/7555/9249/223/5243/5194/51703/216/3418/1503/5190/10005/2071/390916	ECH1/YWHAH/FDPS/MSH2/GNPAT/ITGB1BP1/ACOX1/CADM1/CDK7/SLC25A17/RDH11/HMGCL/MVP/ECI2/MLYCD/IDI1/GSTK1/CNBP/DHRS3/ALDH9A1/ABCB1/PEX13/ACSL5/ALDH1A1/IDH2/CTPS1/PEX6/ACOT8/ERCC3/NUDT19	skin	hallmark
	kegg_glycosphingolipid_biosynthesis_globo_series	-0.651124296828315	-1.68721868778419	Down	0.017673874363286	0.189880020233191	3073/6483/2523/3074/4668/8706/6489	HEXA/ST3GAL2/FUT1/HEXB/NAGA/B3GALNT1/ST8SIA1	skin	metabolic
	kegg_glycosaminoglycan_degradation	-0.599646362888835	-1.68659603059987	Down	0.0177275285169468	0.189880020233191	3073/138050/3074/2990/8692/9953/6448/2720/3373/3425	HEXA/HGSNAT/HEXB/GUSB/HYAL2/HS3ST3B1/SGSH/GLB1/HYAL1/IDUA	skin	metabolic
	kegg_fatty_acid_metabolism	-0.491131239087198	-1.59765949179721	Down	0.0216973964259055	0.189880020233191	38/34/8310/3033/224/3032/51/2639/501/1892/10455/128/223/51703/36/35	ACAT1/ACADM/ACOX3/HADH/ALDH3A2/HADHB/ACOX1/GCDH/ALDH7A1/ECHS1/ECI2/ADH5/ALDH9A1/ACSL5/ACADSB/ACADS	skin	metabolic
	kegg_sulfur_metabolism	-0.740553161670038	-1.58854299557537	Down	0.023291211414836	0.189880020233191	10380/6818/9061/55501/9060	BPNT1/SULT1A3/PAPSS1/CHST12/PAPSS2	skin	metabolic
	kegg_glycolysis_gluconeogenesis	-0.418701715730247	-1.5076864120873	Down	0.0255062713746077	0.189880020233191	224/3939/2023/55276/5213/501/5230/84532/128/2821/223/5162/3099/1738/669	ALDH3A2/LDHA/ENO1/PGM2/PFKM/ALDH7A1/PGK1/ACSS1/ADH5/GPI/ALDH9A1/PDHB/HK2/DLD/BPGM	skin	metabolic
	reactome_formation_of_senescence_associated_heterochromatin_foci_sahf	0.656228281369739	1.54701586582885	Up	0.0310443344666148	0.139699505099767	4001/7290/23523/3159/5925	LMNB1/HIRA/CABIN1/HMGA1/RB1	skin	senescence
	hallmark_allograft_rejection	0.366841960737183	1.41017067490684	Up	0.0336021505376344	0.194148711785762	23308/3824/717/5788/7040/672/8669/6352/3574/6347/4528/586/3937/7042/7098/602/3394/3091/3105/924/2113	ICOSLG/KLRD1/C2/PTPRC/TGFB1/BRCA1/EIF3J/CCL5/IL7/CCL2/MTIF2/BCAT1/LCP2/TGFB2/TLR3/BCL3/IRF8/HIF1A/HLA-A/CD7/ETS1	skin	hallmark
	hallmark_pancreas_beta_cells	0.60108646662573	1.54203003086907	Up	0.0349467681214372	0.194148711785762	5063/7421/10000/4005	PAK3/VDR/AKT3/LMO2	skin	hallmark
	kegg_glycerophospholipid_metabolism	-0.343563503521415	-1.35750936269185	Down	0.0377367732518228	0.248217400939263	3931/23171/55500/11313/8443/137964/5321/2820/9489/150763/10555/5338/1606/57678/8760/23761/81579/23659	LCAT/GPD1L/ETNK1/LYPLA2/GNPAT/GPAT4/PLA2G4A/GPD2/PGS1/GPAT2/AGPAT2/PLD2/DGKA/GPAM/CDS2/PISD/PLA2G12A/PLA2G15	skin	metabolic
	kegg_butanoate_metabolism	-0.557199322950619	-1.56720731501488	Down	0.0407521106019686	0.248217400939263	38/3033/224/56898/3155/501/1892/223/5162/35	ACAT1/HADH/ALDH3A2/BDH2/HMGCL/ALDH7A1/ECHS1/ALDH9A1/PDHB/ACADS	skin	metabolic
	hallmark_g2m_checkpoint	0.332816771403147	1.35483211196727	Up	0.0486555697823303	0.229568411386593	1756/23594/983/4212/5933/7040/8140/4853/4001/1031/9055/7290/4082/3149/5887/8819/602/1058/1946/91746/7150/3091/8317/3159/387893/5813/5885/3184/22809/6434/3930/7112/5426/262/4691/3837/3835/904/6541/1871/8452/6426/4953/10274/6558/5048/1112/7371	DMD/ORC6/CDK1/MEIS2/RBL1/TGFB1/SLC7A5/NOTCH2/LMNB1/CDKN2C/PRC1/HIRA/MARCKS/HMGB3/RAD23B/SAP30/BCL3/CENPA/EFNA5/YTHDC1/TOP1/HIF1A/CDC7/HMGA1/KMT5A/PURA/RAD21/HNRNPD/ATF5/TRA2B/LBR/TMPO/POLE/AMD1/NCL/KPNB1/KIF22/CCNT1/SLC7A1/E2F3/CUL3/SRSF1/ODC1/STAG1/SLC12A2/PAFAH1B1/FOXN3/UCK2	skin	hallmark
	hallmark_hypoxia	0.323184772830443	1.33260478854645	Up	0.0505050505050505	0.229568411386593	771/57007/6383/2651/7422/9672/5578/8870/4282/1634/7162/1028/538/23327/633/7128/54206/5054/8819/4783/10397/9590/6385/7043/5163/2745/6781/5033/5260/2113/23764/10370	CA12/ACKR3/SDC2/GCNT2/VEGFA/SDC3/PRKCA/IER3/MIF/DCN/TPBG/CDKN1C/ATP7A/NEDD4L/BGN/TNFAIP3/ERRFI1/SERPINE1/SAP30/NFIL3/NDRG1/AKAP12/SDC4/TGFB3/PDK1/GLRX/STC1/P4HA1/PHKG1/ETS1/MAFF/CITED2	skin	hallmark
	kegg_valine_leucine_and_isoleucine_degradation	-0.418526545786327	-1.45728217211336	Down	0.0512450140772853	0.286117995264843	38/34/594/3033/64087/224/84693/3032/549/587/3155/501/1892/223/36/26275/1738/56922/35/593/3712	ACAT1/ACADM/BCKDHB/HADH/MCCC2/ALDH3A2/MCEE/HADHB/AUH/BCAT2/HMGCL/ALDH7A1/ECHS1/ALDH9A1/ACADSB/HIBCH/DLD/MCCC1/ACADS/BCKDHA/IVD	skin	metabolic
	senmayo	0.378836072810486	1.38126070059606	Up	0.0565770862800566	0.218225904223075	7422/650/8794/4282/6352/3574/3082/10788/6347/3479/5054/5270/4323/2920/3489	VEGFA/BMP2/TNFRSF10C/MIF/CCL5/IL7/HGF/IQGAP2/CCL2/IGF1/SERPINE1/SERPINE2/MMP14/CXCL2/IGFBP6	skin	senescence
	gobp_regulation_of_cell_activation	0.278394983403731	1.24587665188152	Up	0.0604703247480403	0.643386243386243	23308/3824/55824/5592/1051/5788/5578/4921/7040/5580/84959/4282/861/27342/64092/6352/3574/114897/441478/6347/55274/3479/3604/1268/8543/7128/9258/975/5169/10451/6602/648/1739/3280/200558/3127/3902/1880/5074/23513/90379/81704/148022/29117/3119/5270/5395/6385/4323/57045/120892/6932/259307/3105/23476/27/140685/1803/634/5154/80762/6603/3659/7048/7412/8013/10808/207/114757/6655/79576/3956/84807/57162/6046/10461/84524/639/63925/55193/1540/4208/1948/4773/865	ICOSLG/KLRD1/PAG1/PRKG1/CEBPB/PTPRC/PRKCA/DDR2/TGFB1/PRKCD/UBASH3B/MIF/RUNX1/RABGEF1/SAMSN1/CCL5/IL7/C1QTNF1/NRARP/CCL2/PHF10/IGF1/TNFRSF9/CNR1/LMO4/TNFAIP3/MFHAS1/CD81/ENPP3/VAV3/SMARCD1/BMI1/DLG1/HES1/APLF/HLA-DRB5/LAG3/GPR183/PAWR/SCRIB/DCAF15/DOCK8/TICAM1/BRD7/HLA-DQB1/SERPINE2/PMS2/SDC4/MMP14/TWSG1/LRRK2/TCF7/IL4I1/HLA-A/BRD4/ABL2/ZBTB46/DPP4/CEACAM1/PDGFA/NDFIP1/SMARCD2/IRF1/TGFBR2/VCAM1/NR4A3/HSPH1/AKT1/CYGB/SOS2/NKAP/LGALS1/NFKBID/PELI1/BRD2/MERTK/ZC3H8/PRDM1/ZNF335/PBRM1/CYLD/MEF2C/EFNB2/NFATC2/CBFB	skin	mechanoregulation
	hallmark_complement	0.325090091428585	1.31656645594756	Up	0.0664961636828645	0.277067348678602	5055/4199/717/1051/2764/5580/1519/6352/6810/7128/3937/948/8754/5054/23414/834/8942/8445/4323/1847/1803/25801/3659/2783/23764	SERPINB2/ME1/C2/CEBPB/GMFB/PRKCD/CTSO/CCL5/STX4/TNFAIP3/LCP2/CD36/ADAM9/SERPINE1/ZFPM2/CASP1/KYNU/DYRK2/MMP14/DUSP5/DPP4/GCA/IRF1/GNB2/MAFF	skin	hallmark
	fridman_senescence_up	0.374329581503583	1.33583352783647	Up	0.0698689956331878	0.235807860262009	5055/1028/8894/7128/1545/7127/5054/11234/1278/3489/6237/10370/4193/85453/388/3621/2152	SERPINB2/CDKN1C/EIF2S2/TNFAIP3/CYP1B1/TNFAIP2/SERPINE1/HPS5/COL1A2/IGFBP6/RRAS/CITED2/MDM2/TSPYL5/RHOB/ING1/F3	skin	senescence
	kegg_beta_alanine_metabolism	-0.545503457384891	-1.51606783999794	Down	0.0706821433767771	0.344115258889417	34/224/501/1892/8639/23417/223/26275	ACADM/ALDH3A2/ALDH7A1/ECHS1/AOC3/MLYCD/ALDH9A1/HIBCH	skin	metabolic
	kegg_amino_sugar_and_nucleotide_sugar_metabolism	-0.396872717378791	-1.39379861085893	Down	0.0719046809619678	0.344115258889417	2673/10020/3073/80146/5238/55276/64841/3074/2762/2821/55907/2592/3099/2584	GFPT1/GNE/HEXA/UXS1/PGM3/PGM2/GNPNAT1/HEXB/GMDS/GPI/CMAS/GALT/HK2/GALK1	skin	metabolic
	hallmark_hedgehog_signaling	0.482120517655706	1.3920478488536	Up	0.0785824345146379	0.302240132748607	7422/4897/8861	VEGFA/NRCAM/LDB1	skin	hallmark
	kegg_glycerolipid_metabolism	-0.39554553639186	-1.37726379424725	Down	0.0816901408450704	0.358598066298343	224/137964/132158/55750/501/150763/10555/223/26007/2710/1606/57678/231	ALDH3A2/GPAT4/GLYCTK/AGK/ALDH7A1/GPAT2/AGPAT2/ALDH9A1/TKFC/GK/DGKA/GPAM/AKR1B1	skin	metabolic
	kegg_citrate_cycle_tca_cycle	-0.429547342570153	-1.37686373244064	Down	0.0856353591160221	0.358598066298343	4191/3420/8801/8802/5162/3418/1738/2271	MDH2/IDH3B/SUCLG2/SUCLG1/PDHB/IDH2/DLD/FH	skin	metabolic
	kegg_alanine_aspartate_and_glutamate_metabolism	-0.515448553301944	-1.39681224761161	Down	0.092964824120603	0.366390777416494	2805/2746/2673/56954/158/2752/435/445/2806/5471	GOT1/GLUD1/GFPT1/NIT2/ADSL/GLUL/ASL/ASS1/GOT2/PPAT	skin	metabolic
	hallmark_kras_signaling_dn	0.380776622715581	1.31396686184183	Up	0.103746397694524	0.370522848909016	3780/5055/54847/3852/57451/79085/7042/29903/55610/9746/4524/51226/55277/83439	KCNN1/SERPINB2/SIDT1/KRT5/TENM2/SLC25A23/TGFB2/CCDC106/VPS50/CLSTN3/MTHFR/COPZ2/FGGY/TCF7L1	skin	hallmark
	hallmark_inflammatory_response	0.314693334105464	1.2534385979632	Up	0.111402359108781	0.37134119702927	7439/23308/2550/10507/6352/7162/6347/5027/3604/3937/7098/5054/1880/3091/2014/4323/4790/166929/1318/3659	BEST1/ICOSLG/GABBR1/SEMA4D/CCL5/TPBG/CCL2/P2RX7/TNFRSF9/LCP2/TLR3/SERPINE1/GPR183/HIF1A/EMP3/MMP14/NFKB1/SGMS2/SLC31A2/IRF1	skin	hallmark
	kegg_pentose_and_glucuronate_interconversions	-0.582609852503837	-1.39289133023548	Down	0.118764845605701	0.403007518796992	6120/2990/231/9942	RPE/GUSB/AKR1B1/XYLB	skin	metabolic
	kegg_ascorbate_and_aldarate_metabolism	-0.67626755496802	-1.38943522998816	Down	0.119047619047619	0.403007518796992	7358/224/501/223	UGDH/ALDH3A2/ALDH7A1/ALDH9A1	skin	metabolic
	kegg_glycosaminoglycan_biosynthesis_heparan_sulfate	-0.446369840107211	-1.33463217101657	Down	0.120300751879699	0.403007518796992	3340/135152/26229/126792/2132/9953/2137/2135/9957	NDST1/B3GAT2/B3GAT3/B3GALT6/EXT2/HS3ST3B1/EXTL3/EXTL2/HS3ST1	skin	metabolic
	yap_target_genes_up	0.702996157672716	1.38238234223414	Up	0.12998266897747	0.643386243386243	861/7003/10413	RUNX1/TEAD1/YAP1	skin	mechanoregulation
	kegg_terpenoid_backbone_biosynthesis	-0.526210583351483	-1.31750372885272	Down	0.138424821002387	0.430769230769231	57107/38/2224/9453/79947/3422	PDSS2/ACAT1/FDPS/GGPS1/DHDDS/IDI1	skin	metabolic
	hallmark_myogenesis	0.309822047708039	1.22093338995074	Up	0.139072847682119	0.383496429516001	1756/5348/7040/6444/9463/1292/3479/140465/208/948/1346/4303/6300/25970/3688/1293/10580/4629/5740/8082/1140/274/5925/10174/351/1284	DMD/FXYD1/TGFB1/SGCD/PICK1/COL6A2/IGF1/MYL6B/AKT2/CD36/COX7A1/FOXO4/MAPK12/SH2B1/ITGB1/COL6A3/SORBS1/MYH11/PTGIS/SSPN/CHRNB1/BIN1/RB1/SORBS3/APP/COL4A2	skin	hallmark
	hallmark_notch_signaling	0.440254737104619	1.29199516656353	Up	0.141744548286604	0.383496429516001	5578/4853/5467/3280/8819/84441	PRKCA/NOTCH2/PPARD/HES1/SAP30/MAML2	skin	hallmark
	hallmark_dna_repair	-0.254548417831619	-1.20012321711193	Down	0.143431088572141	0.383496429516001	2965/5111/51497/2967/10946/10134/5984/9533/7936/8237/3978/53343/5433/8480/9013/6431/3059/8086/7251/1643/57804/54487/5557/7372/23649/5893/2072/6118/2071/10978	GTF2H1/PCNA/NELFCD/GTF2H3/SF3A3/BCAP31/RFC4/POLR1C/NELFE/USP11/LIG1/NUDT9/POLR2D/RAE1/TAF1C/SRSF6/HCLS1/AAAS/TSG101/DDB2/POLD4/DGCR8/PRIM1/UMPS/POLA2/RAD52/ERCC4/RPA2/ERCC3/CLP1	skin	hallmark
	hallmark_oxidative_phosphorylation	-0.230249224731277	-1.12722264787028	Down	0.14572864321608	0.383496429516001	80273/1355/38/54884/55288/34/4722/23479/22/4190/81689/64963/1891/7381/3032/3939/56898/4191/4552/7419/1352/26520/10651/537/9131/1537/3420/10989/1892/2108/10935/211/10440/4711/2821/10884/5018/10312/36/8802/1666/4720/29088/51606/5162/3418/56945/1738/2806/7384/23203/4835/2271/593	GRPEL1/COX15/ACAT1/RETSAT/RHOT1/ACADM/NDUFS3/ISCU/ABCB7/MDH1/ISCA1/MRPS11/ECH1/UQCRB/HADHB/LDHA/BDH2/MDH2/MTRR/VDAC3/COX10/TIMM9/MTX2/ATP6AP1/AIFM1/CYC1/IDH3B/IMMT/ECHS1/ETFA/PRDX3/ALAS1/TIMM17A/NDUFB5/GPI/MRPS30/OXA1L/TCIRG1/ACADSB/SUCLG1/DECR1/NDUFS2/MRPL15/ATP6V1H/PDHB/IDH2/MRPS22/DLD/GOT2/UQCRC1/PMPCA/NQO2/FH/BCKDHA	skin	hallmark
	kegg_fructose_and_mannose_metabolism	-0.414244836095608	-1.25445913425614	Down	0.153439153439153	0.430769230769231	5373/5214/3098/5211/226/7167/5213/2762/8776/231/3099	PMM2/PFKP/HK1/PFKL/ALDOA/TPI1/PFKM/GMDS/MTMR1/AKR1B1/HK2	skin	metabolic
	kegg_pentose_phosphate_pathway	-0.413141568159671	-1.25111810397847	Down	0.153439153439153	0.430769230769231	5631/7086/55276/5213/6120/6888/5226/2821/51071	PRPS1/TKT/PGM2/PFKM/RPE/TALDO1/PGD/GPI/DERA	skin	metabolic
	gobp_establishment_of_blood_brain_barrier	-0.559171927274261	-1.3344416377954	Down	0.154411764705882	0.643386243386243	8434/8322/51599/669	RECK/FZD4/LSR/BPGM	skin	mechanoregulation
	hallmark_androgen_response	0.324071392578089	1.20285851248808	Up	0.157241379310345	0.393103448275862	3856/27347/10788/8555/3685/8821/10397/9590/4094/22936/11099/207/56937/10461/11057/2936/3998/4189/2181/5036/84159/8916/65986/6611/9871/10611/8031/2005/51171/25816/10645/8611	KRT8/STK39/IQGAP2/CDC14B/ITGAV/INPP4B/NDRG1/AKAP12/MAF/ELL2/PTPN21/AKT1/PMEPA1/MERTK/ABHD2/GSR/LMAN1/DNAJB9/ACSL3/PA2G4/ARID5B/HERC3/ZBTB10/SMS/SEC24D/PDLIM5/NCOA4/ELK4/HSD17B14/TNFAIP8/CAMKK2/PLPP1	skin	hallmark
	kegg_propanoate_metabolism	-0.39218471587573	-1.27578452354444	Down	0.157458563535912	0.430769230769231	38/34/224/84693/3939/501/1892/84532/23417/8801/223/8802/26275	ACAT1/ACADM/ALDH3A2/MCEE/LDHA/ALDH7A1/ECHS1/ACSS1/MLYCD/SUCLG2/ALDH9A1/SUCLG1/HIBCH	skin	metabolic
	kegg_retinol_metabolism	-0.490436399302933	-1.30952332659249	Down	0.164588528678304	0.430769230769231	8228/51109/128/9249/216/1543	PNPLA4/RDH11/ADH5/DHRS3/ALDH1A1/CYP1A1	skin	metabolic
	kegg_n_glycan_biosynthesis	-0.313740179285552	-1.17682577515706	Down	0.167164179104478	0.430769230769231	7991/6185/1650/3703/10195/85365/2530/199857/11253/1798/56052	TUSC3/RPN2/DDOST/STT3A/ALG3/ALG2/FUT8/ALG14/MAN1B1/DPAGT1/ALG1	skin	metabolic
	kegg_other_glycan_degradation	-0.464681566946807	-1.2592389672892	Down	0.185929648241206	0.449099287808965	3073/4125/3074/2720/23324	HEXA/MAN2B1/HEXB/GLB1/MAN2B2	skin	metabolic
	kegg_rna_degradation	-0.302689002748556	-1.17215313306558	Down	0.187683284457478	0.449099287808965	27258/3329/118460/9337/5393/87178/23016/2023/51013/11340/29883/80153/5394/25904/56915/23404/23644	LSM3/HSPD1/EXOSC6/CNOT8/EXOSC9/PNPT1/EXOSC7/ENO1/EXOSC1/EXOSC8/CNOT7/EDC3/EXOSC10/CNOT10/EXOSC5/EXOSC2/EDC4	skin	metabolic
	hallmark_adipogenesis	-0.227682279135885	-1.10843886379577	Down	0.189054726368159	0.427374779189697	3977/84522/28512/64859/3033/1891/604/10243/10313/84274/51/7086/4191/137964/2820/204/27069/55037/6888/9131/1537/10989/1892/3459/4638/949/10935/23788/8322/11194/84173/23786/8802/1666/57678/26275/25979/29088/1738/7384/55177/51129/56922/57017/5860/23344/35/593/10113	LIFR/JAGN1/NKIRAS1/NABP1/HADH/ECH1/BCL6/GPHN/RTN3/COQ5/ACOX1/TKT/MDH2/GPAT4/GPD2/AK2/GHITM/PTCD3/TALDO1/AIFM1/CYC1/IMMT/ECHS1/IFNGR1/MYLK/SCARB1/PRDX3/MTCH2/FZD4/ABCB8/ELMOD3/BCL2L13/SUCLG1/DECR1/GPAM/HIBCH/DHRS7B/MRPL15/DLD/UQCRC1/RMDN3/ANGPTL4/MCCC1/COQ9/QDPR/ESYT1/ACADS/BCKDHA/PREB	skin	hallmark
	reactome_cellular_senescence	0.29621702206247	1.16626512038617	Up	0.189856957087126	0.513122171945701	1051/7324/29882/4001/1031/23135/7290/23512/8535/648/23523/9261/1911/4217/7311/7029/8697/3159/64682/4790/246184/2113/22955/5599	CEBPB/UBE2E1/ANAPC2/LMNB1/CDKN2C/KDM6B/HIRA/SUZ12/CBX4/BMI1/CABIN1/MAPKAPK2/PHC1/MAP3K5/UBA52/TFDP2/CDC23/HMGA1/ANAPC1/NFKB1/CDC26/ETS1/SCMH1/MAPK8	skin	senescence
	reactome_senescence_associated_secretory_phenotype_sasp	0.368281789841043	1.21098467890566	Up	0.190045248868778	0.513122171945701	1051/7324/29882/1031/7311/8697/64682/4790/246184	CEBPB/UBE2E1/ANAPC2/CDKN2C/UBA52/CDC23/ANAPC1/NFKB1/CDC26	skin	senescence
	gobp_blood_vessel_morphogenesis	0.245411270961921	1.11030189711569	Up	0.190055248618785	0.643386243386243	9037/5345/9723/57007/55273/7422/84870/4897/5578/7040/147372/672/2303/861/6444/10000/1634/441478/6347/7423/4853/4915/7128/1545/7042/7127/10451/948/4303/3953/7098/3280/5054/23414/800/79602/3688/8817/1282/3685/3091/10672/5176/4323/6899/5740/285/4204/90268/581/634/5154/2113/2260/9525/6237/7048/116150/10052/7026/9475/10370/10413/207/9444/2549/1969/284361/161742/1284/889/63943/204851/2247/639/56999/4669/5468/6786/29924/4763/4041/2969/694/1948/7082/4691/6659/8828/388/2152/80781/5286	SEMA5A/SERPINF2/SEMA3E/ACKR3/TMEM100/VEGFA/RSPO3/NRCAM/PRKCA/TGFB1/CCBE1/BRCA1/FOXC2/RUNX1/SGCD/AKT3/DCN/NRARP/CCL2/VEGFB/NOTCH2/NTRK2/TNFAIP3/CYP1B1/TGFB2/TNFAIP2/VAV3/CD36/FOXO4/LEPR/TLR3/HES1/SERPINE1/ZFPM2/CALD1/ADIPOR2/ITGB1/FGF18/COL4A1/ITGAV/HIF1A/GNA13/SERPINF1/MMP14/TBX1/PTGIS/ANGPT2/MECP2/OTULIN/BAX/CEACAM1/PDGFA/ETS1/FGFR1/VPS4B/RRAS/TGFBR2/NUS1/GJC1/NR2F2/ROCK2/CITED2/YAP1/AKT1/QKI/GAB1/EPHA2/EMC10/SPRED1/COL4A2/KRIT1/FKBPL/HIPK1/FGF2/PRDM1/ADAMTS9/NAGLU/PPARG/STIM1/EPN1/NF1/LRP5/GTF2I/BTG1/EFNB2/TJP1/NCL/SOX4/NRP2/RHOB/F3/COL18A1/PIK3C2A	skin	mechanoregulation
	hallmark_apical_junction	0.289579767387317	1.16809701675186	Up	0.19300518134715	0.427374779189697	3918/9672/5788/91624/10000/9459/10205/208/6810/8754/1739/2037/3688/8189/8449/7185/649/5089/6237/1308/7412/10174/5603/81/5728/51466/4763/7082/8976/80381/5310/6624/84552/3728/7791	LAMC2/SDC3/PTPRC/NEXN/AKT3/ARHGEF6/MPZL2/AKT2/STX4/ADAM9/DLG1/EPB41L2/ITGB1/SYMPK/DHX16/TRAF1/BMP1/PBX2/RRAS/COL17A1/VCAM1/SORBS3/MAPK13/ACTN4/PTEN/EVL/NF1/TJP1/WASL/CD276/PKD1/FSCN1/PARD6G/JUP/ZYX	skin	hallmark
	hallmark_uv_response_up	0.290172633638893	1.15563924127492	Up	0.196592398427261	0.427374779189697	4885/360/650/5580/1028/409/9188/6236/1742/58525/27295/8817/6150/2907/5334/4323/2920/5566/9818/10018/3659/8878/2011/2354/2744/467/997/262/694/388/4128/2026/11333/4487/2643/7037	NPTX2/AQP3/BMP2/PRKCD/CDKN1C/ARRB2/DDX21/RRAD/DLG4/WIZ/PDLIM3/FGF18/MRPL23/GRINA/PLCL1/MMP14/CXCL2/PRKACA/NUP58/BCL2L11/IRF1/SQSTM1/MARK2/FOSB/GLS/ATF3/CDC34/AMD1/BTG1/RHOB/MAOA/ENO2/PDAP1/MSX1/GCH1/TFRC	skin	hallmark
	kegg_glycosylphosphatidylinositol_gpi_anchor_biosynthesis	-0.391501006169467	-1.2168396975435	Down	0.2	0.462068965517241	93183/10026/8733/128869/51604/9487/54872	PIGM/PIGK/GPAA1/PIGU/PIGT/PIGL/PIGG	skin	metabolic
	gobp_endothelial_cell_proliferation	0.293457792321022	1.15197119568563	Up	0.201058201058201	0.643386243386243	9037/7422/5578/10000/441478/6347/7423/405/1739/8817/3091/4323/2260/7026/207/1969/284361/889/2247/5468/4763/4208/8828/2152	SEMA5A/VEGFA/PRKCA/AKT3/NRARP/CCL2/VEGFB/ARNT/DLG1/FGF18/HIF1A/MMP14/FGFR1/NR2F2/AKT1/EPHA2/EMC10/KRIT1/FGF2/PPARG/NF1/MEF2C/NRP2/F3	skin	mechanoregulation
	gobp_replicative_senescence	-0.474913016536244	-1.24790462743959	Down	0.210900473933649	0.517664799655321	80169/22925/545/4311	CTC1/PLA2R1/ATR/MME	skin	senescence
	hallmark_mitotic_spindle	0.264756073981494	1.10832646740092	Up	0.2460024600246	0.512505125051251	983/55835/151987/140735/4853/4001/9055/4082/127829/10928/7840/7531/55125/1739/2037/58526/201176/3797/7461/10018/9564/274/85464/396/57787/8936/29/81/23022/23607/84376/4763/51199/85378/8976/8409/79658/3835/998/55785	CDK1/CENPJ/PPP4R2/DYNLL2/NOTCH2/LMNB1/PRC1/MARCKS/ARL8A/RALBP1/ALMS1/YWHAE/CEP192/DLG1/EPB41L2/MID1IP1/ARHGAP27/KIF3C/CLIP2/BCL2L11/BCAR1/BIN1/SSH2/ARHGDIA/MARK4/WASF1/ABR/ACTN4/PALLD/CD2AP/HOOK3/NF1/NIN/TUBGCP6/WASL/UXT/ARHGAP10/KIF22/CDC42/FGD6	skin	hallmark
	kegg_purine_metabolism	-0.239352763824429	-1.07049354199289	Down	0.247148288973384	0.551964512040558	953/196883/30833/4860/10623/3251/5434/8833/271/5425/5152/3615/5138/51251/10621/5631/5431/87178/8654/158/204/4881/9533/955/9061/9583/5147/11164/53343/5433/3614/57804/5557/29922/5471/23649/9060	ENTPD1/ADCY4/NT5C/PNP/POLR3C/HPRT1/POLR2E/GMPS/AMPD2/POLD2/PDE9A/IMPDH2/PDE2A/NT5C3A/POLR3F/PRPS1/POLR2B/PNPT1/PDE5A/ADSL/AK2/NPR1/POLR1C/ENTPD6/PAPSS1/ENTPD4/PDE6D/NUDT5/NUDT9/POLR2D/IMPDH1/POLD4/PRIM1/NME7/PPAT/POLA2/PAPSS2	skin	metabolic
	kegg_alpha_linolenic_acid_metabolism	-0.594202851172045	-1.22082801268928	Down	0.257575757575758	0.556695992179863	8310/51/5321/81579	ACOX3/ACOX1/PLA2G4A/PLA2G12A	skin	metabolic
	dobner_senescence_up_lfc1	0.352924037620889	1.15429622037939	Up	0.265957446808511	0.555039787798408	10509/3855/124935/56034/7042/1739/5054/54360/64065/439921	SEMA4B/KRT7/SLC43A2/PDGFC/TGFB2/DLG1/SERPINE1/CYTL1/PERP/MXRA7	skin	senescence
	kamminga_senescence	-0.327746138161598	-1.13109348267905	Down	0.267241379310345	0.555039787798408	55749/221955/64857/124359/79822/7060/81890/144100/6920/3397/10817/2960	CCAR1/DAGLB/PLEKHG2/CDYL2/ARHGAP28/THBS4/QTRT1/PLEKHA7/TCEA3/ID1/FRS3/GTF2E1	skin	senescence
	kegg_glycosaminoglycan_biosynthesis_chondroitin_sulfate	-0.369849227955504	-1.12001575367685	Down	0.291005291005291	0.609292328042328	56548/135152/26229/51363/126792/54480/9469/55501/113189	CHST7/B3GAT2/B3GAT3/CHST15/B3GALT6/CHPF2/CHST3/CHST12/CHST14	skin	metabolic
	gobp_regulation_of_blood_brain_barrier_permeability	0.595029704075396	1.17007546490969	Up	0.305025996533795	0.711711711711712	7422/9414	VEGFA/TJP2	skin	mechanoregulation
	kegg_drug_metabolism_other_enzymes	-0.372883616573873	-1.11491061001112	Down	0.315789473684211	0.623090881596855	3251/8833/3615/54963/2990/3614/7172/7372	HPRT1/GMPS/IMPDH2/UCKL1/GUSB/IMPDH1/TPMT/UMPS	skin	metabolic
	kegg_selenoamino_acid_metabolism	-0.391676953066979	-1.13084747469305	Down	0.316195372750643	0.623090881596855	27430/60487/9061/191/2687/9060	MAT2B/TRMT11/PAPSS1/AHCY/GGT5/PAPSS2	skin	metabolic
	planar_cell_polarity	0.582147884529069	1.14474445892576	Up	0.325823223570191	0.711711711711712	81839/1855/23002	VANGL1/DVL1/DAAM1	skin	mechanoregulation
	kegg_pyruvate_metabolism	-0.317620094644675	-1.07266209972391	Down	0.336065573770492	0.628757054731592	4190/224/3939/4191/501/84532/223/10873/231/5162/9380/1738	MDH1/ALDH3A2/LDHA/MDH2/ALDH7A1/ACSS1/ALDH9A1/ME3/AKR1B1/PDHB/GRHPR/DLD	skin	metabolic
	hallmark_uv_response_dn	0.26443607321205	1.06363926840181	Up	0.336760925449871	0.673521850899743	6383/50937/5578/861/10000/1290/4853/1739/5054/8821/1628/91746/4790/1278/7048/3915/11099/10370/9112/5728/7035/26037/4363/5468/7082/4255/2152/323/8405/7799/6541/2697/11030/1281/5581/8553/10240/9975/1601	SDC2/CDON/PRKCA/RUNX1/AKT3/COL5A2/NOTCH2/DLG1/SERPINE1/INPP4B/DBP/YTHDC1/NFKB1/COL1A2/TGFBR2/LAMC1/PTPN21/CITED2/MTA1/PTEN/TFPI/SIPA1L1/ABCC1/PPARG/TJP1/MGMT/F3/APBB2/SPOP/PRDM2/SLC7A1/GJA1/RBPMS/COL3A1/PRKCE/BHLHE40/MRPS31/NR1D2/DAB2	skin	hallmark
	kegg_nitrogen_metabolism	0.518752949866359	1.11826859060824	Up	0.351629502572899	0.628757054731592	771	CA12	skin	metabolic
	wp_mechanoregulation_and_pathology_of_yaptaz_via_hippo_and_nonhippo_mechanisms	0.349602280435798	1.07866449489084	Up	0.355855855855856	0.711711711711712	5063/3688/7003/5062/8994/5599/10413/60485/5058/259230/8463/5601/11183/3693/5871/9448/6788/25937/7004	PAK3/ITGB1/TEAD1/PAK2/LIMD1/MAPK8/YAP1/SAV1/PAK1/SGMS1/TEAD2/MAPK9/MAP4K5/ITGB5/MAP4K2/MAP4K4/STK3/WWTR1/TEAD4	skin	mechanoregulation
	kegg_tryptophan_metabolism	-0.345167923726198	-1.07283001905465	Down	0.356164383561644	0.628757054731592	38/3033/224/2639/501/1892/11185/223/10352/1543	ACAT1/HADH/ALDH3A2/GCDH/ALDH7A1/ECHS1/INMT/ALDH9A1/WARS2/CYP1A1	skin	metabolic
	kegg_steroid_hormone_biosynthesis	-0.403779304017292	-1.07813860911926	Down	0.356608478802993	0.628757054731592	79644/1312/8644/51478/9420/1543	SRD5A3/COMT/AKR1C3/HSD17B7/CYP7B1/CYP1A1	skin	metabolic
	kegg_riboflavin_metabolism	0.46459400749406	1.06999841154134	Up	0.375643224699828	0.645335796279192	54/5169	ACP5/ENPP3	skin	metabolic
	hallmark_kras_signaling_up	0.259556926263076	1.03677556074799	Up	0.377113133940182	0.725217565269581	10418/55273/650/2995/10205/2517/208/7128/54677/26272/23643/3394/28959/9590/7185/1363/5649/2745/2113/81602/9949/9358/7035/7813/639/23531/51199/219333/131566/10806/2012/6868	SPON1/TMEM100/BMP2/GYPC/MPZL2/FUCA1/AKT2/TNFAIP3/CROT/FBXO4/LY96/IRF8/TMEM176B/AKAP12/TRAF1/CPE/RELN/GLRX/ETS1/CDADC1/AMMECR1/ITGBL1/TFPI/EVI5/PRDM1/MMD/NIN/USP12/DCBLD2/SDCCAG8/EMP1/ADAM17	skin	hallmark
	fridman_senescence_dn	-0.435890672340178	-1.07431505409899	Down	0.381294964028777	0.729568106312292	1874/216/3397/994	E2F4/ALDH1A1/ID1/CDC25B	skin	senescence
	kegg_arginine_and_proline_metabolism	-0.304947483600086	-1.02986433660605	Down	0.387978142076503	0.649863387978142	224/5832/501/223/51056/2752/435/445/2806/4846	ALDH3A2/ALDH18A1/ALDH7A1/ALDH9A1/LAP3/GLUL/ASL/ASS1/GOT2/NOS3	skin	metabolic
	kegg_starch_and_sucrose_metabolism	-0.342058653908136	-1.03585745785226	Down	0.415343915343915	0.678732739708349	5836/80146/2997/55276/2990/2821/2548/3099/2595	PYGL/UXS1/GYS1/PGM2/GUSB/GPI/GAA/HK2/GANC	skin	metabolic
	hallmark_wnt_beta_catenin_signaling	-0.294682276183563	-1.01904791347722	Down	0.41812865497076	0.762910798122066	23385/2648/23493/3714/51176	NCSTN/KAT2A/HEY2/JAG2/LEF1	skin	hallmark
	hallmark_p53_pathway	-0.206404831776836	-1.00050478354985	Down	0.427230046948357	0.762910798122066	10769/1606/6948/57763/10628/51002/1643/29948/57761/355/64782/7704/51768/896/3691/10906/3714/5564/55240/63874	PLK2/DGKA/TCN2/ANKRA2/TXNIP/TPRKB/DDB2/OSGIN1/TRIB3/FAS/AEN/ZBTB16/TM7SF3/CCND3/ITGB4/TRAFD1/JAG2/PRKAB1/STEAP3/ABHD4	skin	hallmark
	kegg_glyoxylate_and_dicarboxylate_metabolism	0.375163687293243	1.0063552857808	Up	0.446945337620579	0.712984229061399	283871/10797/48/81888	PGP/MTHFD2/ACO1/HYI	skin	metabolic
	hallmark_il2_stat5_signaling	0.241342484589356	0.98182862012673	Up	0.46975546975547	0.783258354755784	650/1522/55509/64375/1028/943/80760/3604/975/26018/130589/9261/3394/3685/4783/10397/57045/7185/5033/214/23764	BMP2/CTSZ/BATF3/IKZF4/CDKN1C/TNFRSF8/ITIH5/TNFRSF9/CD81/LRIG1/GALM/MAPKAPK2/IRF8/ITGAV/NFIL3/NDRG1/TWSG1/TRAF1/P4HA1/ALCAM/MAFF	skin	hallmark
	kegg_metabolism_of_xenobiotics_by_cytochrome_p450	-0.334639960790504	-1.00351055590775	Down	0.47012987012987	0.7325279371791	8644/128/373156/2954/1543	AKR1C3/ADH5/GSTK1/GSTZ1/CYP1A1	skin	metabolic
	tang_senescence_tp53_targets_up	0.366850027565114	1.01152035942712	Up	0.471476510067114	0.729568106312292	1346/7023/730/64393/894/1026/9535/23621/11007/8673	COX7A1/TFAP4/C7/ZMAT3/CCND2/CDKN1A/GMFG/BACE1/CCDC85B/VAMP8	skin	senescence
	hallmark_apoptosis	0.245605847127511	0.982018067559066	Up	0.480569948186528	0.783258354755784	650/8870/672/3082/1634/599/633/90427/7042/834/581/3489/10018/3659/5526/8878/3875/351/4170/467/5058/1540/4255/388/2936/2026/2643/2012	BMP2/IER3/BRCA1/HGF/DCN/BCL2L2/BGN/BMF/TGFB2/CASP1/BAX/IGFBP6/BCL2L11/IRF1/PPP2R5B/SQSTM1/KRT18/APP/MCL1/ATF3/PAK1/CYLD/MGMT/RHOB/GSR/ENO2/GCH1/EMP1	skin	hallmark
	kegg_lysine_degradation	0.303814703517597	0.968151610394649	Up	0.493150684931507	0.75093399750934	51268/84444/9739/1743/80854/387893	PIPOX/DOT1L/SETD1A/DLST/SETD7/KMT5A	skin	metabolic
	hallmark_heme_metabolism	0.238837202480594	0.979504492774248	Up	0.493686868686869	0.783258354755784	360/4005/54/2995/1039/4329/55589/23762/9258/51092/11163/119/571/286/7150/7029/9091/22936/3068/5526/6917/6513/54165/9911/56895/25897/23039	AQP3/LMO2/ACP5/GYPC/CDR2/ALDH6A1/BMP2K/OSBP2/MFHAS1/SIDT2/NUDT4/ADD2/BACH1/ANK1/TOP1/TFDP2/PIGQ/ELL2/HDGF/PPP2R5B/TCEA1/SLC2A1/DCUN1D1/TMCC2/AGPAT4/RNF19A/XPO7	skin	hallmark
	hallmark_xenobiotic_metabolism	0.240965360096832	0.969233192016305	Up	0.501285347043702	0.783258354755784	2651/10653/283537/2192/957/3479/4836/586/54677/5730/7042/5467/948/5054/3394/8942/28959/115817/7378/9564/51380/5166/4121/1969/1646/9054/6560/4128/2936/3554/488/2643/57447/3728/847/2948	GCNT2/SPINT2/SLC46A3/FBLN1/ENTPD5/IGF1/NMT1/BCAT1/CROT/PTGDS/TGFB2/PPARD/CD36/SERPINE1/IRF8/KYNU/TMEM176B/DHRS1/UPP1/BCAR1/CSAD/PDK4/MAN1A1/EPHA2/AKR1C2/NFS1/SLC12A4/MAOA/GSR/IL1R1/ATP2A2/GCH1/NDRG2/JUP/CAT/GSTM4	skin	hallmark
	kegg_oxidative_phosphorylation	0.26292492144486	0.961706189243612	Up	0.506456241032999	0.754057069982465	4707/10063/64077/1346/1350/4694/7388/4708/1340/1347/4696/1353/1345/4731/27089/1329/4695/23545/4728/1327/4725/523/4726/4713/4717/51382	NDUFB1/COX17/LHPP/COX7A1/COX7C/NDUFA1/UQCRH/NDUFB2/COX6B1/COX7A2/NDUFA3/COX11/COX6C/NDUFV3/UQCRQ/COX5B/NDUFA2/ATP6V0A2/NDUFS8/COX4I1/NDUFS5/ATP6V1A/NDUFS6/NDUFB7/NDUFC1/ATP6V1D	skin	metabolic
	wp_kynurenine_pathway_and_links_to_cell_senescence	0.403905989783687	0.974579810523778	Up	0.510344827586207	0.729568106312292	8942/847/440275/1026	KYNU/CAT/EIF2AK4/CDKN1A	skin	senescence
	wp_prostaglandin_and_leukotriene_metabolism_in_senescence_wp5321	0.361991954883048	0.981368011970686	Up	0.511035653650255	0.729568106312292	64174/5730/5740/5925/2778	DPEP2/PTGDS/PTGIS/RB1/GNAS	skin	senescence
	reactome_dna_damage_telomere_stress_induced_senescence	0.327365130287096	0.949914211084219	Up	0.533870967741935	0.729568106312292	4001/7290/23523/3159/5925	LMNB1/HIRA/CABIN1/HMGA1/RB1	skin	senescence
	reactome_oxidative_stress_induced_senescence	0.274098552912802	0.965179644068742	Up	0.538799414348463	0.729568106312292	1031/23135/23512/8535/648/9261/1911/4217/7311/7029/22955/5599/4193/84733/50488/7295/1871/5609/1032/5601/2146/27327/3725	CDKN2C/KDM6B/SUZ12/CBX4/BMI1/MAPKAPK2/PHC1/MAP3K5/UBA52/TFDP2/SCMH1/MAPK8/MDM2/CBX2/MINK1/TXN/E2F3/MAP2K7/CDKN2D/MAPK9/EZH2/TNRC6A/JUN	skin	senescence
	kegg_o_glycan_biosynthesis	-0.313172398297304	-0.936375893455541	Down	0.541353383458647	0.780699777899379	2650/79623	GCNT1/GALNT14	skin	metabolic
	kegg_inositol_phosphate_metabolism	0.279551780046558	0.940387239688029	Up	0.547655068078669	0.780699777899379	5288/4329/253430/8821/4952/23396/3705/51196/5728/5286/3612	PIK3C2G/ALDH6A1/IPMK/INPP4B/OCRL/PIP5K1C/ITPK1/PLCE1/PTEN/PIK3C2A/IMPA1	skin	metabolic
	hallmark_estrogen_response_early	0.235853601495867	0.948672203069018	Up	0.553984575835476	0.826919552867876	771/360/4277/21/3856/23254/7162/8140/6566/28966	CA12/AQP3/MICB/ABCA3/KRT8/KAZN/TPBG/SLC7A5/SLC16A1/SNX24	skin	hallmark
	gobp_response_to_fluid_shear_stress	-0.281136201852454	-0.931580164102649	Down	0.559322033898305	0.994350282485876	5311/8841/2185/445/5339/5607/4846/5025	PKD2/HDAC3/PTK2B/ASS1/PLEC/MAP2K5/NOS3/P2RX4	skin	mechanoregulation
	hallmark_angiogenesis	0.31517449492409	0.924927978615389	Up	0.562305295950156	0.826919552867876	7422/1290/3685/6781/5154/2260/351/11167/4487	VEGFA/COL5A2/ITGAV/STC1/PDGFA/FGFR1/APP/FSTL1/MSX1	skin	hallmark
	gobp_cellular_senescence	0.254999112835402	0.94635542687658	Up	0.566666666666667	0.729568106312292	5933/5580/4282/10000/26272/5074/4217/4335/4904/3159/6926/10783/5599/10370	RBL1/PRKCD/MIF/AKT3/FBXO4/PAWR/MAP3K5/MNT/YBX1/HMGA1/TBX3/NEK6/MAPK8/CITED2	skin	senescence
	cell_age_ind	0.218529875130911	0.959113155135262	Up	0.567441860465116	0.729568106312292	5055/1051/57646/5933/6720/5580/861/1028/6347/599/23135/7290/4082/4303/6300/7098/26272/54206/5054/4217/29117/10397/7150/6477/3159/5062/79800/1803/282974/10735/7156/5971/634/1318/3705/2113/2260/3659/140823/274/55602/5925/207/7703/84876/5605/22926/5468/54819/55193/694/7159/84289/150094/3622/826/25890/8487/5814/3621/2870/3554/7158/83719/8405/50488/10608/26524/54583/22848/2697/2033	SERPINB2/CEBPB/USP28/RBL1/SREBF1/PRKCD/RUNX1/CDKN1C/CCL2/BCL2L2/KDM6B/HIRA/MARCKS/FOXO4/MAPK12/TLR3/FBXO4/ERRFI1/SERPINE1/MAP3K5/BRD7/NDRG1/TOP1/SIAH1/HMGA1/PAK2/CARF/DPP4/STK32C/STAG2/TOP3A/RELB/CEACAM1/SLC31A2/ITPK1/ETS1/FGFR1/IRF1/ROMO1/BIN1/CDKN2AIP/RB1/AKT1/PCGF2/ORAI1/MAP2K2/ATF6/PPARG/ZCCHC10/PBRM1/BTG1/TP53BP2/ING5/SIK1/ING2/CAPNS1/ABI3BP/GEMIN2/PURB/ING1/GRK6/IL1R1/TP53BP1/YPEL3/SPOP/MINK1/MXD4/LATS2/EGLN1/AAK1/GJA1/EP300	skin	senescence
	kegg_drug_metabolism_cytochrome_p450	-0.323302954063102	-0.909338424696035	Down	0.586842105263158	0.781525851197982	128/373156/2954/2330	ADH5/GSTK1/GSTZ1/FMO5	skin	metabolic
	kegg_glycine_serine_and_threonine_metabolism	0.350264679765648	0.887766755887202	Up	0.587748344370861	0.781525851197982	51268/6470	PIPOX/SHMT1	skin	metabolic
	kegg_primary_bile_acid_biosynthesis	-0.374591769902065	-0.895566091839674	Down	0.593824228028504	0.781525851197982	9023/51302/9420	CH25H/CYP39A1/CYP7B1	skin	metabolic
	kegg_nicotinate_and_nicotinamide_metabolism	0.335079387308471	0.902904324578198	Up	0.595432300163132	0.781525851197982	83594/5169/4837	NUDT12/ENPP3/NNMT	skin	metabolic
	kegg_glutathione_metabolism	-0.267769058719756	-0.904305884955896	Down	0.60655737704918	0.781525851197982	5226/373156/2954/51056/3418/2687	PGD/GSTK1/GSTZ1/LAP3/IDH2/GGT5	skin	metabolic
	kegg_glycosphingolipid_biosynthesis_lacto_and_neolacto_series	-0.312501851248841	-0.878958690472564	Down	0.626315789473684	0.79175769612711	11041/6489	B4GAT1/ST8SIA1	skin	metabolic
	hallmark_bile_acid_metabolism	0.254875736306325	0.903227004538158	Up	0.635460992907801	0.877417702062252	10998/51268/21/55825/83594/54677/20	SLC27A5/PIPOX/ABCA3/PECR/NUDT12/CROT/ABCA2	skin	hallmark
	hallmark_coagulation	0.247921372263194	0.894113716004309	Up	0.64796633941094	0.877417702062252	5055/717/10603/1519/8754/5054/22921/4323/1803/649/2783/23764/6284	SERPINB2/C2/SH2B2/CTSO/ADAM9/SERPINE1/MSRB2/MMP14/DPP4/BMP1/GNB2/MAFF/S100A13	skin	hallmark
	hallmark_e2f_targets	-0.197428386851552	-0.93811282881198	Down	0.649289099526066	0.877417702062252	64785/7884/2547/5111/10549/79677/11340/5889/204/8243/23165/1965/10212/5931/3925/4999/3978/8914/3148/580/6117/7374/1503/29980/23649/994/6118/10111/9238/675/9924/4085/4174	GINS3/SLBP/XRCC6/PCNA/PRDX4/SMC6/EXOSC8/RAD51C/AK2/SMC1A/NUP205/EIF2S1/DDX39A/RBBP7/STMN1/ORC2/LIG1/TIMELESS/HMGB2/BARD1/RPA1/UNG/CTPS1/DONSON/POLA2/CDC25B/RPA2/RAD50/TBRG4/BRCA2/PAN2/MAD2L1/MCM5	skin	hallmark
	dobner_senescence_dn_lfc1	0.265616189181493	0.868741515343093	Up	0.667173252279635	0.818803536888643	1028/441478/27253/11270/11073/55082/7112/4208	CDKN1C/NRARP/PCDH17/NRM/TOPBP1/ARGLU1/TMPO/MEF2C	skin	senescence
	kegg_arachidonic_acid_metabolism	0.316666902464556	0.831915421100975	Up	0.682333873581848	0.806879223704731	113612/5730/5740	CYP2U1/PTGDS/PTGIS	skin	metabolic
	hallmark_estrogen_response_late	0.227785957511	0.888060377125607	Up	0.682539682539683	0.898078529657477	3918/771/4277/21/7162/8140/6566	LAMC2/CA12/MICB/ABCA3/TPBG/SLC7A5/SLC16A1	skin	hallmark
	kegg_folate_biosynthesis	-0.362279638700668	-0.818456447838919	Down	0.684964200477327	0.806879223704731	2356/6697/1719/5860	FPGS/SPR/DHFR/QDPR	skin	metabolic
	kegg_one_carbon_pool_by_folate	0.338573673056829	0.812453847643768	Up	0.695364238410596	0.806879223704731	6470/10797/4524	SHMT1/MTHFD2/MTHFR	skin	metabolic
	kegg_pyrimidine_metabolism	-0.214226154620298	-0.91744084436924	Down	0.698360655737705	0.806879223704731	9533/955/54963/1841/9583/10587/5433/139596/1635/57804/1503/5557/29922/7372/23649	POLR1C/ENTPD6/UCKL1/DTYMK/ENTPD4/TXNRD2/POLR2D/UPRT/DCTD/POLD4/CTPS1/PRIM1/NME7/UMPS/POLA2	skin	metabolic
	kegg_glycosaminoglycan_biosynthesis_keratan_sulfate	-0.305812031244675	-0.828718963266387	Down	0.698492462311558	0.806879223704731	8534/8703/6483/11041/2530	CHST1/B4GALT3/ST3GAL2/B4GAT1/FUT8	skin	metabolic
	wp_glycolysis_in_senescence	-0.317964814211143	-0.802309730613524	Down	0.699519230769231	0.82117474916388	3939/2023/5230	LDHA/ENO1/PGK1	skin	senescence
	hallmark_glycolysis	0.216421937135357	0.891210654368048	Up	0.702020202020202	0.9000259000259	4199/6383/7422/983/9672/8870/4282/1634/1824/7162/64077/9456/8819/1058	ME1/SDC2/VEGFA/CDK1/SDC3/IER3/MIF/DCN/DSC2/TPBG/LHPP/HOMER1/SAP30/CENPA	skin	hallmark
	kegg_tyrosine_metabolism	0.285098349552512	0.801673221638911	Up	0.754807692307692	0.840899380474258	51409/4282	HEMK1/MIF	skin	metabolic
	hallmark_unfolded_protein_response	-0.197568428564751	-0.888936538341594	Down	0.755813953488372	0.922633861907132	22872/7709/1974/468/9221/9775/64859/11015/64061/55272/5393/3309/8614/1639/5832/55062/51013/55770/9531/1965/55738/6745/30827/9136/54541/5394/9695/58477/56915/7466/23404/10113/3434/23644	SEC31A/ZBTB17/EIF4A2/ATF4/NOLC1/EIF4A3/NABP1/KDELR3/TSPYL2/IMP3/EXOSC9/HSPA5/STC2/DCTN1/ALDH18A1/WIPI1/EXOSC1/EXOC2/BAG3/EIF2S1/ARFGAP1/SSR1/CXXC1/RRP9/DDIT4/EXOSC10/EDEM1/SRPRB/EXOSC5/WFS1/EXOSC2/PREB/IFIT1/EDC4	skin	hallmark
	hallmark_tgf_beta_signaling	0.24797173371813	0.843033132177205	Up	0.756559766763848	0.922633861907132	650/7040/1028/5054/6497/56937/9612/7082/57154/51592/7050	BMP2/TGFB1/CDKN1C/SERPINE1/SKI/PMEPA1/NCOR2/TJP1/SMURF1/TRIM33/TGIF1	skin	hallmark
	gobp_establishment_of_endothelial_intestinal_barrier	0.327426145153311	0.770050927003139	Up	0.761120263591433	0.997175141242938	9414	TJP2	skin	mechanoregulation
	kegg_phenylalanine_metabolism	0.318282099277909	0.763761440338185	Up	0.768211920529801	0.840899380474258	4282/259307/4128/9588/218/4129	MIF/IL4I1/MAOA/PRDX6/ALDH3A1/MAOB	skin	metabolic
	kegg_cysteine_and_methionine_metabolism	-0.252289672849659	-0.801196305872353	Down	0.775401069518717	0.840899380474258	4548/1787/58478/191/2806	MTR/TRDMT1/ENOPH1/AHCY/GOT2	skin	metabolic
	cordenonsi_yap_conserved_signature	0.245978520446238	0.786968879743545	Up	0.77727952167414	0.997175141242938	1031/4082/7042/5054/10397/29969/2744/2247/11167/1894/6624	CDKN2C/MARCKS/TGFB2/SERPINE1/NDRG1/MDFIC/GLS/FGF2/FSTL1/ECT2/FSCN1	skin	mechanoregulation
	kegg_pantothenate_and_coa_biosynthesis	0.313276436819463	0.751749668461024	Up	0.778145695364238	0.840899380474258	586/5169	BCAT1/ENPP3	skin	metabolic
	hallmark_apical_surface	0.26456223469843	0.785620337651113	Up	0.789230769230769	0.939560439560439	672/2619/9465/79602/1946/351/146760	BRCA1/GAS1/AKAP7/ADIPOR2/EFNA5/APP/RTN4RL1	skin	hallmark
	wp_nad_metabolism_in_oncogeneinduced_senescence_and_mitochondrial_dysfunctionassociated_senescence	-0.247536209886251	-0.764764386093969	Down	0.792405063291139	0.891455696202532	2805/22933/4190/4191/2806/23410	GOT1/SIRT2/MDH1/MDH2/GOT2/SIRT3	skin	senescence
	hallmark_cholesterol_homeostasis	0.234952950973349	0.802790411666512	Up	0.822840409956076	0.95679117436753	26270/118429/54206/20/4783/6811/214/22809/467/5468	FBXO6/ANTXR2/ERRFI1/ABCA2/NFIL3/STX5/ALCAM/ATF5/ATF3/PPARG	skin	hallmark
	gobp_establishment_of_endothelial_barrier	0.23290681326988	0.755676148262261	Up	0.831845238095238	0.997175141242938	7422/9414	VEGFA/TJP2	skin	mechanoregulation
	wp_mfap5_effect_on_permeability_and_motility_of_endothelial_cells_via_cytoskeleton_rearrangement	0.278534675952922	0.722604700730113	Up	0.834375	0.997175141242938	3685/7082/1385/4026/3725/7414/5594	ITGAV/TJP1/CREB1/LPP/JUN/VCL/MAPK1	skin	mechanoregulation
	hallmark_il6_jak_stat3_signaling	0.227431010220728	0.770730816569587	Up	0.850072780203785	0.965991795686119	7040/3574/56034/948/3953	TGFB1/IL7/PDGFC/CD36/LEPR	skin	hallmark
	kegg_sphingolipid_metabolism	-0.223278239040163	-0.73626004059177	Down	0.859943977591036	0.914543595215864	427/9517/55627/410/2720	ASAH1/SPTLC2/SMPD4/ARSA/GLB1	skin	metabolic
	wp_sphingolipid_metabolism_in_senescence	0.251891844820036	0.721085999248703	Up	0.860426929392447	0.908042506943606	5578/166929/7357/5925	PRKCA/SGMS2/UGCG/RB1	skin	senescence
	reactome_oncogene_induced_senescence	0.231810958012338	0.699938777285589	Up	0.874411302982732	0.908042506943606	1031/7311/7029/2113/5925/4193/1871/1032/27327/5594/6667/1021	CDKN2C/UBA52/TFDP2/ETS1/RB1/MDM2/E2F3/CDKN2D/TNRC6A/MAPK1/SP1/CDK6	skin	senescence
	kegg_histidine_metabolism	0.255327429890907	0.670770531126469	Up	0.891410048622366	0.920066091426473	51409	HEMK1	skin	metabolic
	kegg_steroid_biosynthesis	-0.298664944013781	-0.674739132588955	Down	0.892601431980907	0.920066091426473	6646/50814/10682/3988/2222/51478	SOAT1/NSDHL/EBP/LIPA/FDFT1/HSD17B7	skin	metabolic
	kegg_valine_leucine_and_isoleucine_biosynthesis	0.31014967331918	0.600505617191401	Up	0.907407407407407	0.921156004489338	586	BCAT1	skin	metabolic
	hallmark_reactive_oxygen_species_pathway	0.207494500210135	0.687126063712212	Up	0.911894273127753	0.999384993849939	22904/4257/2745/4482/4363/475/2936/7295/847/9588/1032	SBNO2/MGST1/GLRX/MSRA/ABCC1/ATOX1/GSR/TXN/CAT/PRDX6/CDKN2D	skin	hallmark
	hallmark_spermatogenesis	0.198206324687542	0.671692581972112	Up	0.947598253275109	0.999384993849939	983/7091/9063/3267/64395/22824/11073/3948/4867/4291/7247/5884/1459	CDK1/TLE4/PIAS2/AGFG1/GMCL1/HSPA4L/TOPBP1/LDHC/NPHP1/MLF1/TSN/RAD17/CSNK2A2	skin	hallmark
	hallmark_mtorc1_signaling	0.181932281455998	0.753644231447422	Up	0.955863808322825	0.999384993849939	4199/8140/10061/4836/8894/586/821/4793/79602/7184/4783/10797/26471/2286/4074/5163/2745/6781/5033/8878/6917/23753/6513/31/27230/51569/2936/5236/2181/11333/488/23760/7037/112399/23478/30001/7494/8553/29110/10096/26136/2932/2717/5352	ME1/SLC7A5/ABCF2/NMT1/EIF2S2/BCAT1/CANX/NFKBIB/ADIPOR2/HSP90B1/NFIL3/MTHFD2/NUPR1/FKBP2/M6PR/PDK1/GLRX/STC1/P4HA1/SQSTM1/TCEA1/SDF2L1/SLC2A1/ACACA/SERP1/UFM1/GSR/PGM1/ACSL3/PDAP1/ATP2A2/PITPNB/TFRC/EGLN3/SEC11A/ERO1A/XBP1/BHLHE40/TBK1/ACTR3/TES/GSK3B/GLA/PLOD2	skin	hallmark
	hallmark_pi3k_akt_mtor_signaling	-0.169855883106802	-0.739278425221677	Down	0.959409594095941	0.999384993849939	375/6885/10392/5899/5499/51295/3561/4615/57761/81579/81617/5608	ARF1/MAP3K7/NOD1/RALB/PPP1CA/ECSIT/IL2RG/MYD88/TRIB3/PLA2G12A/CAB39L/MAP2K6	skin	hallmark
	linc_complex	0.227244299063628	0.543697041856971	Up	0.960655737704918	0.997175141242938	4001	LMNB1	skin	mechanoregulation
	cytoskeleton_organization	-0.204206864141804	-0.555404748729423	Down	0.964187327823691	0.997175141242938	387/60/4638/3984	RHOA/ACTB/MYLK/LIMK1	skin	mechanoregulation
	der_ifn_beta_response_up	0.17829383675237	0.681988628118234	Up	0.976807639836289	0.976807639836289	9830/2764/1820/1052/9188/8754/9646/3091/7003/3105/7109	TRIM14/GMFB/ARID3A/CEBPD/DDX21/ADAM9/CTR9/HIF1A/TEAD1/HLA-A/TRAPPC10	skin	senescence
	kegg_ether_lipid_metabolism	-0.167933897482852	-0.50359627828272	Down	0.987012987012987	0.987012987012987	5321/5338/81579	PLA2G4A/PLD2/PLA2G12A	skin	metabolic
	gobp_detection_of_mechanical_stimulus	-0.149517593682019	-0.472700367426099	Down	0.997175141242938	0.997175141242938	7852/5311/6387/3673	CXCR4/PKD2/CXCL12/ITGA2	skin	mechanoregulation
	ism_score	-0.487736235025576	-2.18021217714184	Down	5.63417003989719e-07	1.52122591077224e-05	5359/684/10800/57169/54739/87178/5610/3433/7444/51246/23179/10346/9111/55601/4940/3965/644/219285/710/51056/8542/2537/10616/3430/6737/10964/27348/54809/10561/64761/10673/9246/4599/3959/10906/3437/3434/79132/9447	PLSCR1/BST2/CYSLTR1/ZNFX1/XAF1/PNPT1/EIF2AK2/IFIT2/VRK2/SHISA5/RGL1/TRIM22/NMI/DDX60/OAS3/LGALS9/BLVRA/SAMD9L/SERPING1/LAP3/APOL1/IFI6/RBCK1/IFI35/TRIM21/IFI44L/TOR1B/SAMD9/IFI44/PARP12/TNFSF13B/UBE2L6/MX1/LGALS3BP/TRAFD1/IFIT3/IFIT1/DHX58/AIM2	skin	senescence
	gavish_3ca_malignant_metaprogram_19_epithelial_senescence	0.788187463719718	2.02969173223876	Up	5.6556375448192e-05	0.000763511068550591	84419/360/1382/3855/3872/1824/4070	C15orf48/AQP3/CRABP2/KRT7/KRT17/DSC2/TACSTD2	skin	senescence
	kegg_galactose_metabolism	0.135440376366283	0.371953071395455	Up	1	1	7360/5211/3099/2683/2595/2585	UGP2/PFKL/HK2/B4GALT1/GANC/GALK2	uterus	metabolic
	hallmark_myogenesis	-0.46862389562601	-1.7719969617472	Down	0.000241323257507687	0.00301654071884609	2273/3490/1293/4616/537/5348/4684/9659/65055/1756/1292/6876/165/6678/26353/11156/5664/1277/1306/4638/8736/6444/3479/4629/8614/1410/1674	FHL1/IGFBP7/COL6A3/GADD45B/ATP6AP1/FXYD1/NCAM1/PDE4DIP/REEP1/DMD/COL6A2/TAGLN/AEBP1/SPARC/HSPB8/PTP4A3/PSEN2/COL1A1/COL15A1/MYLK/MYOM1/SGCD/IGF1/MYH11/STC2/CRYAB/DES	uterus	hallmark
	fridman_senescence_up	-0.551447568653375	-1.88592017619494	Down	0.000303257182119368	0.00818794391722294	9636/595/3490/3487/10370/7431/6282/5054/11031/4831/6678/3485/3084/5872/3488/2152/1278/1410	ISG15/CCND1/IGFBP7/IGFBP4/CITED2/VIM/S100A11/SERPINE1/RAB31/NME2/SPARC/IGFBP2/NRG1/RAB13/IGFBP5/F3/COL1A2/CRYAB	uterus	senescence
	hallmark_epithelial_mesenchymal_transition	-0.438164267497343	-1.70264983476811	Down	0.000361309403453474	0.00361309403453474	2316/115908/6641/1634/1293/3398/4616/3956/10486/1289/56937/3487/5159/6591/7431/1893/10272/6387/4323/5054/5351/10516/1292/7076/871/1009/6876/6678/3485/10398/5479/7474/4313/1303/4487/5654/1277/2191/4638/6444/3576/5021/7070/1278/59/6696/8076	FLNA/CTHRC1/SNTB1/DCN/COL6A3/ID2/GADD45B/LGALS1/CAP2/COL5A1/PMEPA1/IGFBP4/PDGFRB/SNAI2/VIM/ECM1/FSTL3/CXCL12/MMP14/SERPINE1/PLOD1/FBLN5/COL6A2/TIMP1/SERPINH1/CDH11/TAGLN/SPARC/IGFBP2/MYL9/PPIB/WNT5A/MMP2/COL12A1/MSX1/HTRA1/COL1A1/FAP/MYLK/SGCD/CXCL8/OXTR/THY1/COL1A2/ACTA2/SPP1/MFAP5	uterus	hallmark
	hallmark_unfolded_protein_response	-0.465560549825097	-1.72017891387813	Down	0.000570186229721557	0.00475155191434631	6509/8602/30001/9531/6734/10897/6745/60559/10605/1163/7709/9709/25804/55033/11015/28972/8815/10130/1938/10797/55651/7184/811/10525/3309/6347/55466/54541/8614/29968	SLC1A4/NOP14/ERO1A/BAG3/SRPRA/YIF1A/SSR1/SPCS3/PAIP1/CKS1B/ZBTB17/HERPUD1/LSM4/FKBP14/KDELR3/SPCS1/BANF1/PDIA6/EEF2/MTHFD2/NHP2/HSP90B1/CALR/HYOU1/HSPA5/CCL2/DNAJA4/DDIT4/STC2/PSAT1	uterus	hallmark
	senmayo	-0.504237106367574	-1.74460907232928	Down	0.00127907462710424	0.0172675074659072	6387/4323/5054/58191/5228/3485/10788/3084/4313/6347/3488/4282/2252/6355/2921/3576/3479/6696/3627	CXCL12/MMP14/SERPINE1/CXCL16/PGF/IGFBP2/IQGAP2/NRG1/MMP2/CCL2/IGFBP5/MIF/FGF7/CCL8/CXCL3/CXCL8/IGF1/SPP1/CXCL10	uterus	senescence
	gavish_3ca_malignant_metaprogram_19_epithelial_senescence	0.740440450730518	1.74181557505994	Up	0.00427041135627071	0.0384337022064364	2171/6590/9022/1992/3486/301/10103	FABP5/SLPI/CLIC3/SERPINB1/IGFBP3/ANXA1/TSPAN1	uterus	senescence
	hallmark_hypoxia	-0.384466832025517	-1.50570459434803	Down	0.00639873813168426	0.0457052723691733	2584/2997/665/23210/3939/2821/9380/5163/30001/3725/2023/133/6275/57007/1956/4601/6781/284119/1634/11015/5155/1027/1289/123/2597/10370/2113/1356/6383/23645/5054/3219/5228/1942/55076/3309/112464/4282/54541/2152/596/8870/272/8614/7852	GALK1/GYS1/BNIP3L/JMJD6/LDHA/GPI/GRHPR/PDK1/ERO1A/JUN/ENO1/ADM/S100A4/ACKR3/EGFR/MXI1/STC1/CAVIN1/DCN/KDELR3/PDGFB/CDKN1B/COL5A1/PLIN2/GAPDH/CITED2/ETS1/CP/SDC2/PPP1R15A/SERPINE1/HOXB9/PGF/EFNA1/TMEM45A/HSPA5/CAVIN3/MIF/DDIT4/F3/BCL2/IER3/AMPD3/STC2/CXCR4	uterus	hallmark
	wp_mfap5_effect_on_permeability_and_motility_of_endothelial_cells_via_cytoskeleton_rearrangement	-0.688837034912797	-1.73825646379579	Down	0.0070153028980612	0.11926014926704	5595/4638/8076	MAPK3/MYLK/MFAP5	uterus	mechanoregulation
	hallmark_il2_stat5_signaling	-0.375037221337208	-1.45017315730136	Down	0.00972202523503407	0.0549331551768658	5167/4616/23208/1291/2118/123/4084/6484/11230/6004/1893/974/975/81848/2879/9249/760/894/22822/3394/10410/84525/596/80760/6696/3627	ENPP1/GADD45B/SYT11/COL6A1/ETV4/PLIN2/MXD1/ST3GAL4/PRAF2/RGS16/ECM1/CD79B/CD81/SPRY4/GPX4/DHRS3/CA2/CCND2/PHLDA1/IRF8/IFITM3/HOPX/BCL2/ITIH5/SPP1/CXCL10	uterus	hallmark
	hallmark_allograft_rejection	-0.419484795312572	-1.53186680177662	Down	0.00988796793183584	0.0549331551768658	2650/3111/7186/3117/6892/2589/4869/7040/4067/3109/6891/5699/896/8672/11222/7042/602/4528/5552/3459/1984/3824/1520/2634/2316/1956/5777/3105/567/717/3091/972/9734/2113/3122/7076/894/6775/4830/6347/3394/7070	GCNT1/HLA-DOA/TRAF2/HLA-DQA1/TAPBP/GALNT1/NPM1/TGFB1/LYN/HLA-DMB/TAP2/PSMB10/CCND3/EIF4G3/MRPL3/TGFB2/BCL3/MTIF2/SRGN/IFNGR1/EIF5A/KLRD1/CTSS/GBP2/FLNA/EGFR/PTPN6/HLA-A/B2M/C2/HIF1A/CD74/HDAC9/ETS1/HLA-DRA/TIMP1/CCND2/STAT4/NME1/CCL2/IRF8/THY1	uterus	hallmark
	kegg_arachidonic_acid_metabolism	0.588839952283362	1.63437904864371	Up	0.0140182479671852	0.476620430884297	5743/5740/874/2686/113612/4056/240	PTGS2/PTGIS/CBR3/GGT7/CYP2U1/LTC4S/ALOX5	uterus	metabolic
	gobp_regulation_of_cell_activation	-0.312399511151854	-1.32949021714495	Down	0.0162665075400104	0.138265314090088	6605/55824/221395/3824/27040/6595/27242/56848/399687/2316/259307/5777/3105/4739/9231/6659/10461/3958/3398/5155/3956/7784/57181/3118/23208/567/10385/60/639/972/7704/3965/2475/7037/114757/4323/975/3127/55024/115004/3122/5590/83593/7805/933/10808/3329/8744/100/27166/1075/64926/3485/7474/970/6347/7001/4282/3119/596/3718/284021/6366/7070/3479/59	SMARCE1/PAG1/ADGRF5/KLRD1/LAT/SMARCA2/TNFRSF21/SPHK2/MYO18A/FLNA/IL4I1/PTPN6/HLA-A/NEDD9/DLG5/SOX4/MERTK/LGALS3/ID2/PDGFB/LGALS1/ZP3/SLC39A10/HLA-DQA2/SYT11/B2M/BTN2A2/ACTB/PRDM1/CD74/ZBTB16/LGALS9/MTOR/TFRC/CYGB/MMP14/CD81/HLA-DRB5/BANK1/CGAS/HLA-DRA/PRKCZ/RASSF5/LAPTM5/CD22/HSPH1/HSPD1/TNFSF9/ADA/PRELID1/CTSC/RASAL3/IGFBP2/WNT5A/CD70/CCL2/PRDX2/MIF/HLA-DQB1/BCL2/JAK3/MILR1/CCL21/THY1/IGF1/ACTA2	uterus	mechanoregulation
	gobp_blood_vessel_morphogenesis	-0.295370899320051	-1.2760689289724	Down	0.0247406556307559	0.140197048574283	6050/4814/7423/133/284361/4855/57007/221395/2316/5777/161198/9444/91010/1634/1901/4086/4691/57343/6659/284/581/682/5613/221981/93974/2263/5159/60681/639/3091/4162/4669/2294/9734/54567/10370/79602/6376/4240/10769/2113/1893/7837/4323/5054/2828/947/339123/54583/128240/79879/5228/1636/1942/23462/10800/71/6915/358/7122/10266/6678/7474/4313/6347/28984/6355/3315/2152/10052/1306/2191/4638/6444/1909/3576/4854/7070/657/7852/3627	RNH1/NINJ1/VEGFB/ADM/EMC10/NOTCH4/ACKR3/ADGRF5/FLNA/PTPN6/CLEC14A/QKI/FMNL3/DCN/S1PR1/SMAD1/NCL/ZNF304/SOX4/ANGPT1/BAX/BSG/PRKX/THSD7A/ATP5IF1/FGFR2/PDGFRB/FKBP10/PRDM1/HIF1A/MCAM/NAGLU/FOXF1/HDAC9/DLL4/CITED2/ADIPOR2/CX3CL1/MFGE8/PLK2/ETS1/ECM1/PXDN/MMP14/SERPINE1/GPR4/CD34/JMJD8/EGLN1/NAXE/CCDC134/PGF/ACE/EFNA1/HEY1/CYSLTR1/ACTG1/TBXA2R/AQP1/CLDN5/RAMP2/SPARC/WNT5A/MMP2/CCL2/RGCC/CCL8/HSPB1/F3/GJC1/COL15A1/FAP/MYLK/SGCD/EDNRA/CXCL8/NOTCH3/THY1/BMPR1A/CXCR4/CXCL10	uterus	mechanoregulation
	hallmark_kras_signaling_up	-0.352094669388442	-1.33062571288148	Down	0.0306580004802677	0.153290002401338	3398/51704/2118/639/9734/6004/2113/23645/669/7805/2791/1636/27075/760/894/9945/3394/83483/951/10418/7852/6696/3627	ID2/GPRC5B/ETV4/PRDM1/HDAC9/RGS16/ETS1/PPP1R15A/BPGM/LAPTM5/GNG11/ACE/TSPAN13/CA2/CCND2/GFPT2/IRF8/PLVAP/CD37/SPON1/CXCR4/SPP1/CXCL10	uterus	hallmark
	gobp_response_to_fluid_shear_stress	0.486320387424242	1.50651407878936	Up	0.040367952641414	0.171563798726009	5743/3037/4091/5310/7043/19/9314	PTGS2/HAS2/SMAD6/PKD1/TGFB3/ABCA1/KLF4	uterus	mechanoregulation
	kegg_purine_metabolism	-0.349147097961641	-1.30427632248044	Down	0.0441176470588235	0.75796178343949	8833/5169/5147/1716/5438/51082/5425/953/5439/548644/4833/3704/84265/5315/5137/3615/10606/30833/5167/5150/53343/353/122481/318/100/109/4831/4830/2977/272/107/108	GMPS/ENPP3/PDE6D/DGUOK/POLR2I/POLR1D/POLD2/ENTPD1/POLR2J/POLR2J3/NME4/ITPA/POLR3GL/PKM/PDE1C/IMPDH2/PAICS/NT5C/ENPP1/PDE7A/NUDT9/APRT/AK7/NUDT2/ADA/ADCY3/NME2/NME1/GUCY1A2/AMPD3/ADCY1/ADCY2	uterus	metabolic
	hallmark_glycolysis	-0.345975971447825	-1.33863043596008	Down	0.0445024050078138	0.202283659126426	2806/29926/8974/6120/2530/3417/7039/126792/26035/5230/8704/2673/5165/54982/2542/4200/10616/7167/2584/2997/3939/2539/4191/30001/10165/25796/112399/2288/2805/5315/2023/2582/1956/4601/79644/6781/1634/11015/5478/10461/64077/1289/11285/10370/6383/5351/3309/4282/54541/8870/8614/7852	GOT2/GMPPA/P4HA2/RPE/FUT8/IDH1/TGFA/B3GALT6/GLCE/PGK1/B4GALT2/GFPT1/PDK3/CLN6/SLC37A4/ME2/RBCK1/TPI1/GALK1/GYS1/LDHA/G6PD/MDH2/ERO1A/SLC25A13/PGLS/EGLN3/FKBP4/GOT1/PKM/ENO1/GALE/EGFR/MXI1/SRD5A3/STC1/DCN/KDELR3/PPIA/MERTK/LHPP/COL5A1/B4GALT7/CITED2/SDC2/PLOD1/HSPA5/MIF/DDIT4/IER3/STC2/CXCR4	uterus	hallmark
	hallmark_inflammatory_response	-0.348288206568063	-1.31206909345384	Down	0.053484602917342	0.222852512155592	4084/3091/4061/6376/6004/4323/684/5054/4792/64108/8744/7076/970/6347/2152/3576/7130/3627	MXD1/HIF1A/LY6E/CX3CL1/RGS16/MMP14/BST2/SERPINE1/NFKBIA/RTP4/TNFSF9/TIMP1/CD70/CCL2/F3/CXCL8/TNFAIP6/CXCL10	uterus	hallmark
	kegg_valine_leucine_and_isoleucine_biosynthesis	0.711820388769479	1.53177255711007	Up	0.0573248407643312	0.75796178343949	586	BCAT1	uterus	metabolic
	wp_glycolysis_in_senescence	-0.641586865597565	-1.48078328533034	Down	0.0625	0.40355871886121	7157/5230/3939/2539/5315/2023/2597	TP53/PGK1/LDHA/G6PD/PKM/ENO1/GAPDH	uterus	senescence
	reactome_senescence_associated_secretory_phenotype_sasp	-0.450859023829938	-1.4303313842008	Down	0.0747330960854092	0.40355871886121	119504/3725/25906/3490/5595/1027/7316/7311/7314/3576	ANAPC16/JUN/ANAPC15/IGFBP7/MAPK3/CDKN1B/UBC/UBA52/UBB/CXCL8	uterus	senescence
	kegg_sphingolipid_metabolism	0.455653259189064	1.3719451865991	Up	0.0789473684210526	0.75796178343949	8877/166929/7357/2581/10825/123099/55627/8613/8879/55331/259230/10558	SPHK1/SGMS2/UGCG/GALC/NEU3/DEGS2/SMPD4/PLPP3/SGPL1/ACER3/SGMS1/SPTLC1	uterus	metabolic
	hallmark_tgf_beta_signaling	-0.397954292068441	-1.30908207638732	Down	0.0789473684210526	0.286757038581856	4086/3398/56937/3399/7071/23645/5054/11031/657	SMAD1/ID2/PMEPA1/ID3/KLF10/PPP1R15A/SERPINE1/RAB31/BMPR1A	uterus	hallmark
	hallmark_angiogenesis	-0.493316334389817	-1.41136708674921	Down	0.0802919708029197	0.286757038581856	6578/351/182/6275/27242/6781/7076/894/5104/4487/6696	SLCO2A1/APP/JAG1/S100A4/TNFRSF21/STC1/TIMP1/CCND2/SERPINA5/MSX1/SPP1	uterus	hallmark
	kegg_glycosaminoglycan_biosynthesis_heparan_sulfate	0.522982362996073	1.42436467370834	Up	0.0849256900212314	0.75796178343949	9956/64131/9394/2131/9957/8509/2137/2132	HS3ST2/XYLT1/HS6ST1/EXT1/HS3ST1/NDST2/EXTL3/EXT2	uterus	metabolic
	kegg_taurine_and_hypotaurine_metabolism	0.751587172005322	1.44807251006851	Up	0.0867768595041322	0.75796178343949	1036/2686	CDO1/GGT7	uterus	metabolic
	kegg_drug_metabolism_cytochrome_p450	0.519515472316878	1.41492244972441	Up	0.089171974522293	0.75796178343949	2327/2946/220/2947/4129	FMO2/GSTM2/ALDH1A3/GSTM3/MAOB	uterus	metabolic
	cell_age_ind	-0.287874802409119	-1.19254003991484	Down	0.0955137481910275	0.429811866859624	26263/6613/83734/4814/3661/143903/284119/595/6660/3490/51225/4086/5155/4221/1027/5037/80023/2194/10043/2113/5054/79791/4792/947/83593/54583/2791/6720/23037/6876/2532/6678/7474/50507/6347/3488/79671/84525/5654/596/4854/5241	FBXO22/SUMO2/ATG10/NINJ1/IRF3/LAYN/CAVIN1/CCND1/SOX5/IGFBP7/ABI3/SMAD1/PDGFB/MEN1/CDKN1B/PEBP1/NRSN2/FASN/TOM1/ETS1/SERPINE1/FBXO31/NFKBIA/CD34/RASSF5/EGLN1/GNG11/SREBF1/PDZD2/TAGLN/ACKR1/SPARC/WNT5A/NOX4/CCL2/IGFBP5/NLRX1/HOPX/HTRA1/BCL2/NOTCH3/PGR	uterus	senescence
	hallmark_adipogenesis	-0.307609374008055	-1.21314964391134	Down	0.102643856920684	0.342146189735614	949/3910/7086/8694/604/2040/47/1384/5264/23786/3417/1282/593/1652/6776/9131/4706/1892/10124/977/10400/4191/1537/415116/8404/7384/539/3459/5495/1349/7423/29979/2101/4713/284119/28512/27250/284/400916/25979/123/79602/2879/7316/10975/1351/27089/26353/1337/1306/4638/80760	SCARB1/LAMA4/TKT/DGAT1/BCL6/STOM/ACLY/CRAT/PHYH/BCL2L13/IDH1/COL4A1/BCKDHA/DDT/STAT5A/AIFM1/NDUFAB1/ECHS1/ARL4A/CD151/PEMT/MDH2/CYC1/PIM3/SPARCL1/UQCRC1/ATP5PO/IFNGR1/PPM1B/COX7B/VEGFB/UBQLN1/ESRRA/NDUFB7/CAVIN1/NKIRAS1/PDCD4/ANGPT1/CHCHD10/DHRS7B/PLIN2/ADIPOR2/GPX4/UBC/UQCR11/COX8A/UQCRQ/HSPB8/COX6A1/COL15A1/MYLK/ITIH5	uterus	hallmark
	kamminga_senescence	-0.460924051052103	-1.35956621068802	Down	0.113138686131387	0.436392075078206	8289/3397/3150/2775/7042/2960/79575/552889/10567	ARID1A/ID1/HMGN1/GNAO1/TGFB2/GTF2E1/ABHD8/ATXN7L3B/RABAC1	uterus	senescence
	gobp_establishment_of_blood_brain_barrier	0.605625541716189	1.39612676664974	Up	0.11340206185567	0.385567010309278	84879/25960/4041	MFSD2A/ADGRA2/LRP5	uterus	mechanoregulation
	hallmark_complement	-0.30966731730931	-1.19161233321822	Down	0.117088607594937	0.352363960749331	27154/51734/710/834/978/4855/475/1520/1465/6047/3958/5155/715/9806/717/23348/735/1356/4323/5054/7076/760/1075/2159/5216/3309/2152/3303/1368	BRPF3/MSRB1/SERPING1/CASP1/CDA/NOTCH4/ATOX1/CTSS/CSRP1/RNF4/LGALS3/PDGFB/C1R/SPOCK2/C2/DOCK9/C9/CP/MMP14/SERPINE1/TIMP1/CA2/CTSC/F10/PFN1/HSPA5/F3/HSPA1A/CPM	uterus	hallmark
	kegg_glycine_serine_and_threonine_metabolism	-0.554405381522915	-1.37250514480736	Down	0.11731843575419	0.758602150537634	5723/132158/8639/6472/29968	PSPH/GLYCTK/AOC3/SHMT2/PSAT1	uterus	metabolic
	kegg_retinol_metabolism	0.54678567614652	1.34493608707402	Up	0.118534482758621	0.758602150537634	8854/216	ALDH1A2/ALDH1A1	uterus	metabolic
	kegg_histidine_metabolism	0.544564604275454	1.34564896751296	Up	0.123893805309735	0.758602150537634	131965/220/4129/224/60487/55798/51409/217/501	METTL6/ALDH1A3/MAOB/ALDH3A2/TRMT11/METTL2B/HEMK1/ALDH2/ALDH7A1	uterus	metabolic
	hallmark_tnfa_signaling_via_nfkb	0.282135840200344	1.16411997158134	Up	0.124653739612188	0.352363960749331	374/5743/50486/650/3371/5734/960/9034/8013/3569/1846/8877/1959/19/7422/5142/9314/8303/1958/7185/3433/1960/1827/5271/2643/23135/8660/1026/5329/10135/2354/9242/57018/4170/10950/1316/4783/3572/80176/1847/490/9516/25976	AREG/PTGS2/G0S2/BMP2/TNC/PTGER4/CD44/CCRL2/NR4A3/IL6/DUSP4/SPHK1/EGR2/ABCA1/VEGFA/PDE4B/KLF4/SNN/EGR1/TRAF1/IFIT2/EGR3/RCAN1/SERPINB8/GCH1/KDM6B/IRS2/CDKN1A/PLAUR/NAMPT/FOSB/MSC/CCNL1/MCL1/BTG3/KLF6/NFIL3/IL6ST/SPSB1/DUSP5/ATP2B1/LITAF/TIPARP	uterus	hallmark
	hallmark_bile_acid_metabolism	0.33793627538254	1.22809765334943	Up	0.130023640661939	0.352363960749331	216/6256/9023/19/9420/2730/4306/367/2053/114327/55825/4864/3991/80270/50640/5827/21/5194	ALDH1A1/RXRA/CH25H/ABCA1/CYP7B1/GCLM/NR3C2/AR/EPHX2/EFHC1/PECR/NPC1/LIPE/HSD3B7/PNPLA8/PXMP2/ABCA3/PEX13	uterus	hallmark
	fridman_senescence_dn	0.623103838923673	1.37318908352368	Up	0.133474576271186	0.450476694915254	216/1958	ALDH1A1/EGR1	uterus	senescence
	hallmark_pi3k_akt_mtor_signaling	-0.340987703866235	-1.22092708723987	Down	0.133898305084746	0.352363960749331	8503/6016/51135/1019/4690/10097/5781/1213/1460/4087/2885/5602/7186/5163/10451/10094/10392/23236/7529/1956/4793/1027/57761/7184/811/5216/108/7852	PIK3R3/RIT1/IRAK4/CDK4/NCK1/ACTR2/PTPN11/CLTC/CSNK2B/SMAD2/GRB2/MAPK10/TRAF2/PDK1/VAV3/ARPC3/NOD1/PLCB1/YWHAB/EGFR/NFKBIB/CDKN1B/TRIB3/HSP90B1/CALR/PFN1/ADCY2/CXCR4	uterus	hallmark
	kegg_steroid_biosynthesis	-0.565451930223762	-1.36523397178869	Down	0.138181818181818	0.758602150537634	6713/1718/10682/2222/1595/6309/6307	SQLE/DHCR24/EBP/FDFT1/CYP51A1/SC5D/MSMO1	uterus	metabolic
	hallmark_coagulation	-0.336152898903137	-1.18645240273101	Down	0.16156462585034	0.40391156462585	378/710/649/1465/5155/715/717/735/4323/5054/7076/6678/2159/4313/5654/2152/10603	ARF4/SERPING1/BMP1/CSRP1/PDGFB/C1R/C2/C9/MMP14/SERPINE1/TIMP1/SPARC/F10/MMP2/HTRA1/F3/SH2B2	uterus	hallmark
	kegg_primary_bile_acid_biosynthesis	0.549244090157499	1.29305121047415	Up	0.164179104477612	0.758602150537634	9023/9420/80270	CH25H/CYP7B1/HSD3B7	uterus	metabolic
	reactome_oncogene_induced_senescence	-0.433659647116663	-1.27914566795313	Down	0.164233576642336	0.459574468085106	7157/1019/1871/7027/2114/3397/5595/2113/7316/7311/7314	TP53/CDK4/E2F3/TFDP1/ETS2/ID1/MAPK3/ETS1/UBC/UBA52/UBB	uterus	senescence
	kegg_o_glycan_biosynthesis	0.480627286029609	1.27682353342494	Up	0.167741935483871	0.758602150537634	51301/117248/114805/2590/55808	GCNT4/GALNT15/GALNT13/GALNT2/ST6GALNAC1	uterus	metabolic
	kegg_pentose_and_glucuronate_interconversions	0.585250640731071	1.30300513141431	Up	0.170678336980306	0.758602150537634	51084/7360/7358	CRYL1/UGP2/UGDH	uterus	metabolic
	hallmark_interferon_gamma_response	-0.290691251519181	-1.14363741323202	Down	0.174726989079563	0.416016640665627	3117/6892/9246/5771/5696/5321/10616/10124/11054/8743/3601/840/5699/51056/10392/7706/7127/710/834/9688/5720/5777/9636/3105/10068/715/567/3091/972/4061/10791/3429/3106/684/55024/4792/669/5721/64108/10797/10437/8673/10581/6775/6347/3394/10410/7130/3627	HLA-DQA1/TAPBP/UBE2L6/PTPN2/PSMB8/PLA2G4A/RBCK1/ARL4A/OGFR/TNFSF10/IL15RA/CASP7/PSMB10/LAP3/NOD1/TRIM25/TNFAIP2/SERPING1/CASP1/NUP93/PSME1/PTPN6/ISG15/HLA-A/IL18BP/C1R/B2M/HIF1A/CD74/LY6E/VAMP5/IFI27/HLA-B/BST2/BANK1/NFKBIA/BPGM/PSME2/RTP4/MTHFD2/IFI30/VAMP8/IFITM2/STAT4/CCL2/IRF8/IFITM3/TNFAIP6/CXCL10	uterus	hallmark
	kegg_glycosaminoglycan_degradation	0.488172804593421	1.26334461815467	Up	0.178494623655914	0.758602150537634	411/138050/3373/3423	ARSB/HGSNAT/HYAL1/IDS	uterus	metabolic
	gobp_detection_of_mechanical_stimulus	0.425539129232248	1.2347355676506	Up	0.180467091295117	0.511323425336164	1000/6335/168507/3815/25861/5310/27039/9780	CDH2/SCN9A/PKD1L1/KIT/WHRN/PKD1/PKD2L2/PIEZO1	uterus	mechanoregulation
	sapieha_curated_sasp	-0.448853586756289	-1.25550061744409	Down	0.18609022556391	0.459574468085106	7431/5054/6347/3488/6355/2921/3627	VIM/SERPINE1/CCL2/IGFBP5/CCL8/CXCL3/CXCL10	uterus	senescence
	hallmark_apoptosis	-0.301528786515723	-1.14513407638975	Down	0.189852700490998	0.416208035222895	7417/5366/8743/840/10682/665/351/8682/388/7042/3725/3459/51330/1611/834/3482/3875/3301/595/4739/1634/27250/3958/4616/581/1027/5159/6309/706/2879/7076/894/4313/5664/10410/3315/8870	VDAC2/PMAIP1/TNFSF10/CASP7/EBP/BNIP3L/APP/PEA15/RHOB/TGFB2/JUN/IFNGR1/TNFRSF12A/DAP/CASP1/IGF2R/KRT18/DNAJA1/CCND1/NEDD9/DCN/PDCD4/LGALS3/GADD45B/BAX/CDKN1B/PDGFRB/SC5D/TSPO/GPX4/TIMP1/CCND2/MMP2/PSEN2/IFITM3/HSPB1/IER3	uterus	hallmark
	hallmark_estrogen_response_early	-0.296710971782519	-1.14166435447537	Down	0.191455696202532	0.416208035222895	2288/360/27295/55638/5420/1836/3875/29107/2222/595/10514/3487/22996/2194/79875/7071/6387/65055/9249/2289/11031/23541/744/26353/64798/596/8614/5241/107	FKBP4/AQP3/PDLIM3/SYBU/PODXL/SLC26A2/KRT18/NXT1/FDFT1/CCND1/MYBBP1A/IGFBP4/TTC39A/FASN/THSD4/KLF10/CXCL12/REEP1/DHRS3/FKBP5/RAB31/SEC14L2/MPPED2/HSPB8/DEPTOR/BCL2/STC2/PGR/ADCY1	uterus	hallmark
	wp_sphingolipid_metabolism_in_senescence	0.446076495383428	1.23372583218092	Up	0.194915254237288	0.459574468085106	8877/166929/5578/1017/1026/7357	SPHK1/SGMS2/PRKCA/CDK2/CDKN1A/UGCG	uterus	senescence
	wp_prostaglandin_and_leukotriene_metabolism_in_senescence_wp5321	0.44281206362723	1.22607488618659	Up	0.204255319148936	0.459574468085106	5743/5740/5734/4056/240/1026/23411	PTGS2/PTGIS/PTGER4/LTC4S/ALOX5/CDKN1A/SIRT1	uterus	senescence
	kegg_terpenoid_backbone_biosynthesis	-0.539804373660304	-1.26714590194408	Down	0.215613382899628	0.854683195592287	10654/57107/4597/39/3157	PMVK/PDSS2/MVD/ACAT2/HMGCS1	uterus	metabolic
	hallmark_estrogen_response_late	0.281352154578118	1.11981823258114	Up	0.225063938618926	0.468883205456095	374/2171/5577/57758/9022/960/7466/7869/9314/56994/7263/1960/9215/64065/29887/3918/22824/8204/645/3993	AREG/FABP5/PRKAR2B/SCUBE2/CLIC3/CD44/WFS1/SEMA3B/KLF4/CHPT1/TST/EGR3/LARGE1/PERP/SNX10/LAMC2/HSPA4L/NRIP1/BLVRB/LLGL2	uterus	hallmark
	gobp_cellular_senescence	-0.320584062393272	-1.11984277447845	Down	0.254668930390492	0.51481372836609	4904/51225/3398/1027/567/10370/10769/115004/675/811/4282/657	YBX1/ABI3/ID2/CDKN1B/B2M/CITED2/PLK2/CGAS/BRCA2/CALR/MIF/BMPR1A	uterus	senescence
	hallmark_kras_signaling_dn	0.316822434336074	1.11810769481977	Up	0.256470588235294	0.504201680672269	5409/3955/4842/4599/727/29799/8303/7068/57089/580/91543/10964/5795/23031/9194	PNMT/LFNG/NOS1/MX1/C5/YPEL1/SNN/THRB/ENTPD7/BARD1/RSAD2/IFI44L/PTPRJ/MAST3/SLC16A7	uterus	hallmark
	kegg_phenylalanine_metabolism	-0.542076493803919	-1.18779088329656	Down	0.263940520446097	0.854683195592287	2805/259307/8639/4282	GOT1/IL4I1/AOC3/MIF	uterus	metabolic
	gobp_replicative_senescence	0.484621662463665	1.18592143399412	Up	0.26694045174538	0.51481372836609	22925/4311/1026/7486/472	PLA2R1/MME/CDKN1A/WRN/ATM	uterus	senescence
	kegg_alpha_linolenic_acid_metabolism	-0.625445218241847	-1.22020596258215	Down	0.268858800773694	0.854683195592287	5321/9415	PLA2G4A/FADS2	uterus	metabolic
	hallmark_hedgehog_signaling	-0.420728834063038	-1.1625822634662	Down	0.270909090909091	0.504201680672269	2114/7088/8633/23462/1400/7070	ETS2/TLE1/UNC5C/HEY1/CRMP1/THY1	uterus	hallmark
	kegg_glycosaminoglycan_biosynthesis_keratan_sulfate	0.477857322610119	1.17539208814004	Up	0.271551724137931	0.854683195592287	8534/8702/11041/6482/8703/2683	CHST1/B4GALT4/B4GAT1/ST3GAL1/B4GALT3/B4GALT1	uterus	metabolic
	hallmark_cholesterol_homeostasis	-0.331902880646497	-1.12484870149648	Down	0.272727272727273	0.504201680672269	6713/10654/10957/5165/22809/26270/10682/182/6721/51330/134429/4597/2222/1595/3958/39/57761/2194/6309/6282/3157/58191/9415/71	SQLE/PMVK/PNRC1/PDK3/ATF5/FBXO6/EBP/JAG1/SREBF2/TNFRSF12A/STARD4/MVD/FDFT1/CYP51A1/LGALS3/ACAT2/TRIB3/FASN/SC5D/S100A11/HMGCS1/CXCL16/FADS2/ACTG1	uterus	hallmark
	hallmark_uv_response_dn	-0.284222735388362	-1.07940984122572	Down	0.289689034369885	0.504201680672269	9975/1027/10486/5159/6591/10370/4052/6383/5054/10516/3488/3778/1277/2152/1278/657/773	NR1D2/CDKN1B/CAP2/PDGFRB/SNAI2/CITED2/LTBP1/SDC2/SERPINE1/FBLN5/IGFBP5/KCNMA1/COL1A1/F3/COL1A2/BMPR1A/CACNA1A	uterus	hallmark
	kegg_cysteine_and_methionine_metabolism	0.385065795504608	1.120978081972	Up	0.290322580645161	0.854683195592287	1036/4144/4357/55256	CDO1/MAT2A/MPST/ADI1	uterus	metabolic
	kegg_glycosphingolipid_biosynthesis_globo_series	0.50315220433439	1.14562391448652	Up	0.290948275862069	0.854683195592287	8706/6482/3074/6483/2717/53947/2523/4668	B3GALNT1/ST3GAL1/HEXB/ST3GAL2/GLA/A4GALT/FUT1/NAGA	uterus	metabolic
	hallmark_il6_jak_stat3_signaling	0.312633725841248	1.09983453229931	Up	0.295081967213115	0.504201680672269	3574/355/960/1439/3554/3569/56034/8809/3690/6773/8651/9180/578/3572/948/5292/1435/7297/9021/91	IL7/FAS/CD44/CSF2RB/IL1R1/IL6/PDGFC/IL18R1/ITGB3/STAT2/SOCS1/OSMR/BAK1/IL6ST/CD36/PIM1/CSF1/TYK2/SOCS3/ACVR1B	uterus	hallmark
	ism_score	0.278619900134123	1.07533776673241	Up	0.295454545454545	0.531818181818182	4600/8638/9447/4599/10673/4938/3433/4940/3665/10561/3437/10346/6737/6773/55008/91543/54625/10964/23424/51246/55577/644/91351/1890/3434/5610/4939/129607/56829	MX2/OASL/AIM2/MX1/TNFSF13B/OAS1/IFIT2/OAS3/IRF7/IFI44/IFIT3/TRIM22/TRIM21/STAT2/HERC6/RSAD2/PARP14/IFI44L/TDRD7/SHISA5/NAGK/BLVRA/DDX60L/TYMP/IFIT1/EIF2AK2/OAS2/CMPK2/ZC3HAV1	uterus	senescence
	kegg_nitrogen_metabolism	0.482911583316998	1.13688871405239	Up	0.300639658848614	0.854683195592287	377677/767/275	CA13/CA8/AMT	uterus	metabolic
	kegg_ascorbate_and_aldarate_metabolism	0.60916969527537	1.1736787461945	Up	0.301652892561983	0.854683195592287	224/7358/217/501/223	ALDH3A2/UGDH/ALDH2/ALDH7A1/ALDH9A1	uterus	metabolic
	hallmark_androgen_response	-0.302525170023486	-1.09015224735283	Down	0.302521008403361	0.504201680672269	10627/6675/8821/60481/1622/3998/2005/23585/5867/1718/896/8611/9053/6414/60559/9455/51465/1836/9871/595/10461/56937/8848/567/79689/3992/3157/54407/2289/10788/55839	MYL12A/UAP1/INPP4B/ELOVL5/DBI/LMAN1/ELK4/TMEM50A/RAB4A/DHCR24/CCND3/PLPP1/MAP7/SELENOP/SPCS3/HOMER2/UBE2J1/SLC26A2/SEC24D/CCND1/MERTK/PMEPA1/TSC22D1/B2M/STEAP4/FADS1/HMGCS1/SLC38A2/FKBP5/IQGAP2/CENPN	uterus	hallmark
	kegg_riboflavin_metabolism	-0.492861917324244	-1.13516512083637	Down	0.33147113594041	0.895144998370805	80308/5169/55312/5167/53/29085	FLAD1/ENPP3/RFK/ENPP1/ACP2/PHPT1	uterus	metabolic
	dobner_senescence_up_lfc1	-0.330126982326332	-1.05066608520638	Down	0.360805860805861	0.608162355040143	288/5366/124935/896/7042/7169/1774/79875/10370/5054/3778/9369/8614	ANK3/PMAIP1/SLC43A2/CCND3/TGFB2/TPM2/DNASE1L1/THSD4/CITED2/SERPINE1/KCNMA1/NRXN3/STC2	uterus	senescence
	hallmark_pancreas_beta_cells	0.439461576520567	1.09150947976108	Up	0.366228070175439	0.590690435766836	5063/1803/26610/2308/9935	PAK3/DPP4/ELP4/FOXO1/MAFB	uterus	hallmark
	cytoskeleton_organization	-0.451707899699808	-1.08691785769088	Down	0.378585086042065	0.729880062576047	7168/60/4638	TPM1/ACTB/MYLK	uterus	mechanoregulation
	kegg_glyoxylate_and_dicarboxylate_metabolism	-0.444390141390413	-1.08520616668875	Down	0.379182156133829	0.895144998370805	4191/9380/132158/125061/10797	MDH2/GRHPR/GLYCTK/AFMID/MTHFD2	uterus	metabolic
	kegg_butanoate_metabolism	0.372891305103548	1.0594351834421	Up	0.386266094420601	0.895144998370805	6296/18/65985/5019/35/224/1962/79944	ACSM3/ABAT/AACS/OXCT1/ACADS/ALDH3A2/EHHADH/L2HGDH	uterus	metabolic
	moserle_ifna_response	0.342127566109792	1.03948446277446	Up	0.403470715835141	0.608162355040143	8638/4599/4938/3433/10561/3437/10346/91543/10964/91351/3434/4939/129607/56829/94240/29126/219285	OASL/MX1/OAS1/IFIT2/IFI44/IFIT3/TRIM22/RSAD2/IFI44L/DDX60L/IFIT1/OAS2/CMPK2/ZC3HAV1/EPSTI1/CD274/SAMD9L	uterus	senescence
	kegg_glycosphingolipid_biosynthesis_lacto_and_neolacto_series	0.424326567615172	1.04853419248463	Up	0.404867256637168	0.895144998370805	8702/10402/84002/11041	B4GALT4/ST3GAL6/B3GNT5/B4GAT1	uterus	metabolic
	kegg_alanine_aspartate_and_glutamate_metabolism	-0.420127277053995	-1.06233657571125	Down	0.406716417910448	0.895144998370805	2806/2746/2673/790/2752/445/2805/259307/9945	GOT2/GLUD1/GFPT1/CAD/GLUL/ASS1/GOT1/IL4I1/GFPT2	uterus	metabolic
	kegg_pyruvate_metabolism	-0.366006554415861	-1.03696736091681	Down	0.407749077490775	0.895144998370805	4200/3939/10873/3945/4191/9380/5315/39	ME2/LDHA/ME3/LDHB/MDH2/GRHPR/PKM/ACAT2	uterus	metabolic
	hallmark_apical_surface	-0.363230744504463	-1.03919510048884	Down	0.408759124087591	0.632367076440532	79602/6376/80274/3315/7070	ADIPOR2/CX3CL1/SCUBE1/HSPB1/THY1	uterus	hallmark
	reactome_formation_of_senescence_associated_heterochromatin_foci_sahf	0.456313538262357	1.04285474902001	Up	0.412133891213389	0.608162355040143	1026/4001/25842	CDKN1A/LMNB1/ASF1A	uterus	senescence
	hallmark_interferon_alpha_response	-0.28246167981037	-1.02314553560539	Down	0.417362270450751	0.632367076440532	55281/9246/5696/3107/11054/6402/51056/10161/7706/834/5720/2634/9636/8519/567/972/4061/3429/684/5721/64108/10437/10581/10410/3627	TMEM140/UBE2L6/PSMB8/HLA-C/OGFR/SELL/LAP3/LPAR6/TRIM25/CASP1/PSME1/GBP2/ISG15/IFITM1/B2M/CD74/LY6E/IFI27/BST2/PSME2/RTP4/IFI30/IFITM2/IFITM3/CXCL10	uterus	hallmark
	gobp_regulation_of_blood_brain_barrier_permeability	0.539114329550753	1.06451391383053	Up	0.422090729783037	0.729880062576047	7422/100506658	VEGFA/OCLN	uterus	mechanoregulation
	kegg_selenoamino_acid_metabolism	0.370959704496965	1.01874791811304	Up	0.424568965517241	0.895144998370805	4144/2686/131965	MAT2A/GGT7/METTL6	uterus	metabolic
	kegg_metabolism_of_xenobiotics_by_cytochrome_p450	0.383002713655633	1.01747631142814	Up	0.425806451612903	0.895144998370805	2946/1645/220/2947	GSTM2/AKR1C1/ALDH1A3/GSTM3	uterus	metabolic
	tang_senescence_tp53_targets_up	0.376522442200957	1.04135830546257	Up	0.427966101694915	0.608162355040143	730/64393/6249/6622/3931/1026	C7/ZMAT3/CLIP1/SNCA/LCAT/CDKN1A	uterus	senescence
	hallmark_xenobiotic_metabolism	-0.267327593269232	-1.01387780733298	Down	0.431818181818182	0.635026737967915	26007/5699/10400/65018/7042/191/5467/10728/4814/978/2937/54498/3398/53/3487/283537/5054/51733/10653/760/6472/2159/3394/3479/5831	TKFC/PSMB10/PEMT/PINK1/TGFB2/AHCY/PPARD/PTGES3/NINJ1/CDA/GSS/SMOX/ID2/ACP2/IGFBP4/SLC46A3/SERPINE1/UPB1/SPINT2/CA2/SHMT2/F10/IRF8/IGF1/PYCR1	uterus	hallmark
	kegg_nicotinate_and_nicotinamide_metabolism	0.381591173594721	1.01372644615721	Up	0.434408602150538	0.895144998370805	4860/4837/10135/349565/22978	PNP/NNMT/NAMPT/NMNAT3/NT5C2	uterus	metabolic
	kegg_valine_leucine_and_isoleucine_degradation	0.311884501066875	1.00351191015439	Up	0.4543429844098	0.908685968819599	586/18/4329/5019/26275/35/1629/224/11112/1962/56922/549/36	BCAT1/ABAT/ALDH6A1/OXCT1/HIBCH/ACADS/DBT/ALDH3A2/HIBADH/EHHADH/MCCC1/AUH/ACADSB	uterus	metabolic
	gobp_endothelial_cell_proliferation	-0.26916230502298	-1.003612554655	Down	0.460264900662252	0.729880062576047	57608/7423/284361/498/284/5155/5613/93974/3091/54567/1893/6387/4323/947/5228/6678/7474/6347/2252/28984/2152	JCAD/VEGFB/EMC10/ATP5F1A/ANGPT1/PDGFB/PRKX/ATP5IF1/HIF1A/DLL4/ECM1/CXCL12/MMP14/CD34/PGF/SPARC/WNT5A/CCL2/FGF7/RGCC/F3	uterus	mechanoregulation
	cordenonsi_yap_conserved_signature	0.304145446687865	0.976801419207811	Up	0.466960352422908	0.729880062576047	9353/10395/29970/29969/51232/51421/5376/2119/2621/2744	SLIT2/DLC1/SCHIP1/MDFIC/CRIM1/AMOTL2/PMP22/ETV5/GAS6/GLS	uterus	mechanoregulation
	gobp_establishment_of_endothelial_intestinal_barrier	-0.413673629343018	-0.995398254685243	Down	0.472275334608031	0.729880062576047	81876/5861/57826/2194	RAB1B/RAB1A/RAP2C/FASN	uterus	mechanoregulation
	hallmark_wnt_beta_catenin_signaling	-0.323598933804885	-0.987094603494231	Down	0.48576512455516	0.677734375	182/5467/4855/81029/894/23462/5664	JAG1/PPARD/NOTCH4/WNT5B/CCND2/HEY1/PSEN2	uterus	hallmark
	hallmark_apical_junction	-0.259093682841948	-0.98397572128379	Down	0.492635024549918	0.677734375	649/4597/1956/143903/7408/91624/3384/60/103910/6376/11096/947/1265/1009/71/7122/10398/5216/4313/7070	BMP1/MVD/EGFR/LAYN/VASP/NEXN/ICAM2/ACTB/MYL12B/CX3CL1/ADAMTS5/CD34/CNN2/CDH11/ACTG1/CLDN5/MYL9/PFN1/MMP2/THY1	uterus	hallmark
	kegg_glycolysis_gluconeogenesis	-0.329577366506402	-0.975252368051544	Down	0.506666666666667	0.94003302665723	5230/7167/3939/2821/3945/5315/2023/130589/2597/669	PGK1/TPI1/LDHA/GPI/LDHB/PKM/ENO1/GALM/GAPDH/BPGM	uterus	metabolic
	hallmark_uv_response_up	-0.257306635877826	-0.972947775963977	Down	0.512987012987013	0.677734375	4067/5984/4885/388/896/6415/2288/360/27295/3134/1742/6150/3301/10280/2907/682/5504/6782/7037/4323/1138/4792/760/3485/10963/4487/3337	LYN/RFC4/NPTX2/RHOB/CCND3/SELENOW/FKBP4/AQP3/PDLIM3/HLA-F/DLG4/MRPL23/DNAJA1/SIGMAR1/GRINA/BSG/PPP1R2/HSPA13/TFRC/MMP14/CHRNA5/NFKBIA/CA2/IGFBP2/STIP1/MSX1/DNAJB1	uterus	hallmark
	wp_nad_metabolism_in_oncogeneinduced_senescence_and_mitochondrial_dysfunctionassociated_senescence	0.351787429274516	0.956142025359561	Up	0.519148936170213	0.700851063829787	3569/6513/10135/23411	IL6/SLC2A1/NAMPT/SIRT1	uterus	senescence
	gobp_establishment_of_endothelial_barrier	-0.306979667328061	-0.959184465132294	Down	0.524163568773234	0.742414955562366	5962/4659/23236/57826/2194/1910/7122/1909	RDX/PPP1R12A/PLCB1/RAP2C/FASN/EDNRB/CLDN5/EDNRA	uterus	mechanoregulation
	hallmark_myc_targets_v2	-0.297335345018764	-0.975246089843487	Down	0.526032315978456	0.677734375	79711/9238/51154/1019/6652/26354/56915/2193/80324/4869/7965/54663/79050/92856/10196/51491/6723/10514/3329/3336	IPO4/TBRG4/MRTO4/CDK4/SORD/GNL3/EXOSC5/FARSA/PUS1/NPM1/AIMP2/WDR74/NOC4L/IMP4/PRMT3/NOP16/SRM/MYBBP1A/HSPD1/HSPE1	uterus	hallmark
	kegg_other_glycan_degradation	-0.389659410495593	-0.940798388335544	Down	0.536363636363636	0.94003302665723	2720/2517/2519/4126/4758/4125	GLB1/FUCA1/FUCA2/MANBA/NEU1/MAN2B1	uterus	metabolic
	hallmark_dna_repair	-0.249586626126113	-0.960862026490034	Down	0.541666666666667	0.677734375	4059/22916/6749/6834/5423/10959/1716/5438/51082/6118/5984/5439/4833/3704/6827/5893/4350/84265/64976/978/3615/30833/8721/6881/10063/53343/1603/353/5898/2879/100/4830	BCAM/NCBP2/SSRP1/SURF1/POLB/TMED2/DGUOK/POLR2I/POLR1D/RPA2/RFC4/POLR2J/NME4/ITPA/SUPT4H1/RAD52/MPG/POLR3GL/MRPL40/CDA/IMPDH2/NT5C/EDF1/TAF10/COX17/NUDT9/DAD1/APRT/RALA/GPX4/ADA/NME1	uterus	hallmark
	hallmark_p53_pathway	-0.24709636086528	-0.970955287024282	Down	0.5421875	0.677734375	7040/79651/1839/23378/351/3945/896/1606/3725/26471/9538/834/4814/5889/6275/3654/51278/57763/581/8848/57761/4084/7704/10769/6004/975/23645/10437/8744/100/10399/894/30851/8673/54541/8870	TGFB1/RHBDF2/HBEGF/RRP8/APP/LDHB/CCND3/DGKA/JUN/NUPR1/EI24/CASP1/NINJ1/RAD51C/S100A4/IRAK1/IER5/ANKRA2/BAX/TSC22D1/TRIB3/MXD1/ZBTB16/PLK2/RGS16/CD81/PPP1R15A/IFI30/TNFSF9/ADA/RACK1/CCND2/TAX1BP3/VAMP8/DDIT4/IER3	uterus	hallmark
	kegg_glycosylphosphatidylinositol_gpi_anchor_biosynthesis	-0.34231305034509	-0.924874205049842	Down	0.544789762340037	0.94003302665723	51604/54965/8733/8818/284098	PIGT/PIGX/GPAA1/DPM2/PIGW	uterus	metabolic
	kegg_n_glycan_biosynthesis	-0.305246783579787	-0.960643504009283	Down	0.549632352941177	0.94003302665723	6185/79053/29880/199857/2530/201595/6184/8704/91869/10195/54344/1650/1798/79087/23193/4247/8818/1603/11320	RPN2/ALG8/ALG5/ALG14/FUT8/STT3B/RPN1/B4GALT2/RFT1/ALG3/DPM3/DDOST/DPAGT1/ALG12/GANAB/MGAT2/DPM2/DAD1/MGAT4A	uterus	metabolic
	hallmark_notch_signaling	-0.326543392252356	-0.934233399732175	Down	0.562043795620438	0.685419262951754	182/5467/595/7474/5664/4854	JAG1/PPARD/CCND1/WNT5A/PSEN2/NOTCH3	uterus	hallmark
	planar_cell_polarity	0.493004235651004	0.934534152053425	Up	0.567729083665339	0.742414955562366	81839/1855	VANGL1/DVL1	uterus	mechanoregulation
	kegg_glutathione_metabolism	-0.313763891369371	-0.918013686971983	Down	0.572504708097928	0.94003302665723	9446/3417/2882/2687/2539/51056/2937/6723/2954/2879/2950	GSTO1/IDH1/GPX7/GGT5/G6PD/LAP3/GSS/SRM/GSTZ1/GPX4/GSTP1	uterus	metabolic
	kegg_one_carbon_pool_by_folate	-0.376755633449167	-0.909643353138836	Down	0.572727272727273	0.94003302665723	10797/6472	MTHFD2/SHMT2	uterus	metabolic
	wp_kynurenine_pathway_and_links_to_cell_senescence	0.359879479257588	0.891053390966493	Up	0.578158458244111	0.743346589171	4842/1026/2308	NOS1/CDKN1A/FOXO1	uterus	senescence
	hallmark_spermatogenesis	-0.282646941173339	-0.931858264397137	Down	0.594642857142857	0.707908163265306	10124/5984/9053/81570/5037/51533/2475/1636/3305	ARL4A/RFC4/MAP7/CLPB/PEBP1/PHF7/MTOR/ACE/HSPA1L	uterus	hallmark
	kegg_aminoacyl_trna_biosynthesis	-0.338435376841393	-0.890998010976686	Down	0.598513011152416	0.94003302665723	2193/55699/10056/54938/79731/55157	FARSA/IARS2/FARSB/SARS2/NARS2/DARS2	uterus	metabolic
	kegg_steroid_hormone_biosynthesis	-0.383169260882159	-0.88251975866077	Down	0.605214152700186	0.94003302665723	8644/79644/7923/412	AKR1C3/SRD5A3/HSD17B8/STS	uterus	metabolic
	kegg_glycosphingolipid_biosynthesis_ganglio_series	0.358977681421208	0.882982234648315	Up	0.605603448275862	0.94003302665723	8869/8705/30815	ST3GAL5/B3GALT4/ST6GALNAC6	uterus	metabolic
	kegg_tyrosine_metabolism	0.330022953079482	0.898831526911072	Up	0.617834394904459	0.94003302665723	5409/131965/220/4129	PNMT/METTL6/ALDH1A3/MAOB	uterus	metabolic
	urbanska_universal_cell_mechanics	-0.48059495394583	-0.897289835527481	Down	0.618	0.750428571428571	3490/6876	IGFBP7/TAGLN	uterus	mechanoregulation
	kegg_folate_biosynthesis	0.413032719666514	0.888808743266543	Up	0.62208067940552	0.94003302665723	2643/1719/5805/5860	GCH1/DHFR/PTS/QDPR	uterus	metabolic
	kegg_starch_and_sucrose_metabolism	0.316536753904653	0.87857666026455	Up	0.638766519823789	0.944263551043861	5836/280/7360	PYGL/AMY2B/UGP2	uterus	metabolic
	hallmark_e2f_targets	-0.239978911076522	-0.928512673904101	Down	0.648	0.753488372093023	10664/4673/10051/6749/7514/3159/9918/11200/4172/81611/6118/5425/9126/5901/8726/8914/10549/5889/10606/1163/1027/3838/10248/84316/3149/11113/10212/7037/203068/10797/675/4830	CTCF/NAP1L1/SMC4/SSRP1/XPO1/HMGA1/NCAPD2/CHEK2/MCM3/ANP32E/RPA2/POLD2/SMC3/RAN/EED/TIMELESS/PRDX4/RAD51C/PAICS/CKS1B/CDKN1B/KPNA2/POP7/NAA38/HMGB3/CIT/DDX39A/TFRC/TUBB/MTHFD2/BRCA2/NME1	uterus	hallmark
	kegg_pantothenate_and_coa_biosynthesis	0.346145344818005	0.85141836358871	Up	0.657327586206897	0.950924266923043	586/1806	BCAT1/DPYD	uterus	metabolic
	hallmark_reactive_oxygen_species_pathway	-0.276656374180166	-0.877364185068322	Down	0.676678445229682	0.768952778670093	2539/9943/10549/475/5524/4710/2879/7001	G6PD/OXSR1/PRDX4/ATOX1/PTPA/NDUFB4/GPX4/PRDX2	uterus	hallmark
	kegg_sulfur_metabolism	0.37581412135927	0.836714553575528	Up	0.682713347921225	0.950924266923043	6818/55501	SULT1A3/CHST12	uterus	metabolic
	kegg_glycerolipid_metabolism	0.279709642954931	0.861015410261255	Up	0.685224839400428	0.950924266923043	84803/2710/154141/129642/8613/224/56894	GPAT3/GK/MBOAT1/MBOAT2/PLPP3/ALDH3A2/AGPAT3	uterus	metabolic
	wp_mechanoregulation_and_pathology_of_yaptaz_via_hippo_and_nonhippo_mechanisms	0.273389435554989	0.852244354112744	Up	0.704989154013015	0.798987707881417	5063/5058/3690/5871/3691/7004/5599/9448	PAK3/PAK1/ITGB3/MAP4K2/ITGB4/TEAD4/MAPK8/MAP4K4	uterus	mechanoregulation
	kegg_glycerophospholipid_metabolism	0.24938132707281	0.85282433426672	Up	0.710176991150443	0.962009219519949	1040/84803/154141/56994/3931	CDS1/GPAT3/MBOAT1/CHPT1/LCAT	uterus	metabolic
	kegg_beta_alanine_metabolism	-0.310931846068843	-0.786224296000421	Down	0.727611940298508	0.962009219519949	1892/6723/51733/8639	ECHS1/SRM/UPB1/AOC3	uterus	metabolic
	kegg_porphyrin_and_chlorophyll_metabolism	0.303099245808592	0.805206573286224	Up	0.741935483870968	0.962009219519949	2235/645/1371/644	FECH/BLVRB/CPOX/BLVRA	uterus	metabolic
	kegg_propanoate_metabolism	0.26907097666006	0.797859654361776	Up	0.76304347826087	0.962009219519949	18/4329/26275/224/1962/8802/32/79611/38	ABAT/ALDH6A1/HIBCH/ALDH3A2/EHHADH/SUCLG1/ACACB/ACSS3/ACAT1	uterus	metabolic
	kegg_tryptophan_metabolism	0.275452582310892	0.782598449135476	Up	0.763948497854077	0.962009219519949	2639/10352/11185/4129/224/1962	GCDH/WARS2/INMT/MAOB/ALDH3A2/EHHADH	uterus	metabolic
	reactome_cellular_senescence	-0.234506439710661	-0.870099937535821	Down	0.768608414239482	0.931873479318735	7867/8697/1871/7027/2114/3159/5602/3397/648/8535/119504/3725/8726/25906/3490/5595/1027/9134/2113/7316/7311/7314/3576	MAPKAPK3/CDC23/E2F3/TFDP1/ETS2/HMGA1/MAPK10/ID1/BMI1/CBX4/ANAPC16/JUN/EED/ANAPC15/IGFBP7/MAPK3/CDKN1B/CCNE2/ETS1/UBC/UBA52/UBB/CXCL8	uterus	senescence
	hallmark_fatty_acid_metabolism	-0.229029232535991	-0.868071270804822	Down	0.770491803278688	0.856102003642987	9246/1892/2752/1718/210/2182/7390/3939/3028/5793/4191/9380/3155/5092/5720/259307/10961/328/3956/39/2194/3320/79602/2954/3157/10808/8639/760/4282	UBE2L6/ECHS1/GLUL/DHCR24/ALAD/ACSL4/UROS/LDHA/HSD17B10/PTPRG/MDH2/GRHPR/HMGCL/PCBD1/PSME1/IL4I1/ERP29/APEX1/LGALS1/ACAT2/FASN/HSP90AA1/ADIPOR2/GSTZ1/HMGCS1/HSPH1/AOC3/CA2/MIF	uterus	hallmark
	hallmark_heme_metabolism	0.208978745046618	0.855791926233842	Up	0.80952380952381	0.87991718426501	22936/4635/9258/10098/6622/3386/55589/3029/6513/2730/2035/9663/286/2235/4329/645/55030/1371/129642/51092/644/571/23762/4354/9429/2039/23351/6386/11163/6583/8850/26020/4891	ELL2/MYL4/MFHAS1/TSPAN5/SNCA/ICAM4/BMP2K/HAGH/SLC2A1/GCLM/EPB41/LPIN2/ANK1/FECH/ALDH6A1/BLVRB/FBXO34/CPOX/MBOAT2/SIDT2/BLVRA/BACH1/OSBP2/MPP1/ABCG2/DMTN/KHNYN/SDCBP/NUDT4/SLC22A4/KAT2B/LRP10/SLC11A2	uterus	hallmark
	kegg_drug_metabolism_other_enzymes	-0.280672941272725	-0.726826377412015	Down	0.821092278719397	1	3251/8833/3704/978/3615/51733	HPRT1/GMPS/ITPA/CDA/IMPDH2/UPB1	uterus	metabolic
	reactome_dna_damage_telomere_stress_induced_senescence	0.260869188684539	0.742967491144905	Up	0.832976445396146	0.931873479318735	1017/1026/4001/25842/472	CDK2/CDKN1A/LMNB1/ASF1A/ATM	uterus	senescence
	kegg_arginine_and_proline_metabolism	0.237904145390573	0.764072183643886	Up	0.84133611691023	1	5009/4842/2628/4129/113451/283208/435/224/2744/6611	OTC/NOS1/GATM/MAOB/AZIN2/P4HA3/ASL/ALDH3A2/GLS/SMS	uterus	metabolic
	linc_complex	0.28968891794051	0.679595803161983	Up	0.858947368421053	0.912631578947368	23345/4001/23353/5339/4000	SYNE1/LMNB1/SUN1/PLEC/LMNA	uterus	mechanoregulation
	hallmark_mitotic_spindle	0.203206344464189	0.84096178796281	Up	0.864640883977901	0.919830727636064	26271/6249/2035/11064/4281/6453/4001/7277/1453/3797/3835/7840/55835/84333/7461/4628/9735/79658/51174/613/274/50628/23012/134549/10018/3831/11190/7430/4650/9055/55201/2317/9793/201176/2934/667/7531/8476/85464/6709/7248/57787/11104/151987/10013/51735/64857/5922/23580/55755/22920/10160/10128/357/29	FBXO5/CLIP1/EPB41/CNTRL/MID1/ITSN1/LMNB1/TUBA4A/CSNK1D/KIF3C/KIF22/ALMS1/CENPJ/PCGF5/CLIP2/MYH10/KNTC1/ARHGAP10/TUBD1/BCR/BIN1/GEMIN4/STK38L/SHROOM1/BCL2L11/KLC1/CEP250/EZR/MYO9B/PRC1/MAP1S/FLNB/CKAP5/ARHGAP27/GSN/DST/YWHAE/CDC42BPA/SSH2/SPTAN1/TSC1/MARK4/KATNA1/PPP4R2/HDAC6/RAPGEF6/PLEKHG2/RASA2/CDC42EP4/CDK5RAP2/KIFAP3/FARP1/LRPPRC/SHROOM2/ABR	uterus	hallmark
	kegg_lysine_degradation	0.224562160238717	0.720321445843424	Up	0.881720430107527	1	10157/2639/6419/84444/224/1962	AASS/GCDH/SETMAR/DOT1L/ALDH3A2/EHHADH	uterus	metabolic
	kegg_inositol_phosphate_metabolism	-0.228589899361929	-0.71939628430769	Down	0.886029411764706	1	3613/8821/7167/23396/23236/3631/5305/5287/51477/51196	IMPA2/INPP4B/TPI1/PIP5K1C/PLCB1/INPP4A/PIP4K2A/PIK3C2B/ISYNA1/PLCE1	uterus	metabolic
	reactome_oxidative_stress_induced_senescence	-0.222616635239019	-0.737307018514161	Down	0.892547660311958	0.931873479318735	7867/1871/7027/5602/648/8535/3725/8726/5595/7316/7311/7314	MAPKAPK3/E2F3/TFDP1/MAPK10/BMI1/CBX4/JUN/EED/MAPK3/UBC/UBA52/UBB	uterus	senescence
	kegg_pentose_phosphate_pathway	0.243560472623424	0.676024328834813	Up	0.894273127753304	1	226/9563/5634/64080/5211	ALDOA/H6PD/PRPS2/RBKS/PFKL	uterus	metabolic
	kegg_ether_lipid_metabolism	-0.253675627995318	-0.656914545796555	Down	0.911487758945386	1	254531/5049/5168/5337/5321/8611/5050/54947	LPCAT4/PAFAH1B2/ENPP2/PLD1/PLA2G4A/PLPP1/PAFAH1B3/LPCAT2	uterus	metabolic
	dobner_senescence_dn_lfc1	0.216714040225368	0.733946461740136	Up	0.916483516483516	0.931873479318735	4678/83879/27253/29028/9735/9516/139886/55082/5292/286336/8792	NASP/CDCA7/PCDH17/ATAD2/KNTC1/LITAF/SPIN4/ARGLU1/PIM1/FAM78A/TNFRSF11A	uterus	senescence
	yap_target_genes_up	-0.280860913287949	-0.599882839326883	Down	0.918650793650794	0.918650793650794	860/10413/595	RUNX2/YAP1/CCND1	uterus	mechanoregulation
	untreated_vs_ifna_treated_endothelial_cell_up	0.201828812643886	0.796461226971257	Up	0.92	0.931873479318735	10409/10875/4360/10396/306/54751/7043/8828/9846/2185/81565/57552/2745/7844	BASP1/FGL2/MRC1/ATP8A1/ANXA3/FBLIM1/TGFB3/NRP2/GAB2/PTK2B/NDEL1/NCEH1/GLRX/RNF103	uterus	senescence
	der_ifn_beta_response_up	0.202843529718764	0.771026678716497	Up	0.931873479318735	0.931873479318735	8638/3569/4938/3433/10561/3437/6737/5329/9188/3673/3434/5610/6427/4939/9830/8061	OASL/IL6/OAS1/IFIT2/IFI44/IFIT3/TRIM21/PLAUR/DDX21/ITGA2/IFIT1/EIF2AK2/SRSF2/OAS2/TRIM14/FOSL1	uterus	senescence
	kegg_glycosaminoglycan_biosynthesis_chondroitin_sulfate	0.229495720051743	0.625041338939793	Up	0.940552016985138	1	64131/29940	XYLT1/DSE	uterus	metabolic
	hallmark_peroxisome	-0.200815241898715	-0.710856625780779	Down	0.953924914675768	0.993671786120592	1503/25824/5828/373156/26986/347734/1384/3417/2180/60481/54982/5052/1718/2182/23457/7555/3155/1742/8799/5244/412/51024/706/3992/9249	CTPS1/PRDX5/PEX2/GSTK1/PABPC1/SLC35B2/CRAT/IDH1/ACSL1/ELOVL5/CLN6/PRDX1/DHCR24/ACSL4/ABCB9/CNBP/HMGCL/DLG4/PEX11B/ABCB4/STS/FIS1/TSPO/FADS1/DHRS3	uterus	hallmark
	kegg_amino_sugar_and_nucleotide_sugar_metabolism	0.196293539912764	0.623602130689669	Up	0.958071278825996	1	10020/8790/7360/80896/55577/54187/5238/7358/51005/3099/5373/3074	GNE/FPGT/UGP2/NPL/NAGK/NANS/PGM3/UGDH/AMDHD2/HK2/PMM2/HEXB	uterus	metabolic
	kegg_rna_degradation	-0.193147955354305	-0.625804203892953	Down	0.976363636363636	1	4849/54512/51690/56915/27257/80153/219988/27258/2023/25804/246175/3329	CNOT3/EXOSC4/LSM7/EXOSC5/LSM1/EDC3/PATL1/LSM3/ENO1/LSM4/CNOT6L/HSPD1	uterus	metabolic
	kegg_pyrimidine_metabolism	-0.189752008580952	-0.672189827537726	Down	0.979695431472081	1	5438/51082/5425/953/5439/548644/4833/3704/84265/978/30833/318/51733/4831/4830	POLR2I/POLR1D/POLD2/ENTPD1/POLR2J/POLR2J3/NME4/ITPA/POLR3GL/CDA/NT5C/NUDT2/UPB1/NME2/NME1	uterus	metabolic
	kegg_citrate_cycle_tca_cycle	-0.186910652600131	-0.519880452922278	Down	0.986915887850467	1	48/50/6389/6392/8803/1737/5160/4967/1743/3421/6390/1431/2271/4190/3418/6391/5162/1738/3419/3420/8801/47/3417/4191	ACO1/ACO2/SDHA/SDHD/SUCLA2/DLAT/PDHA1/OGDH/DLST/IDH3G/SDHB/CS/FH/MDH1/IDH2/SDHC/PDHB/DLD/IDH3A/IDH3B/SUCLG2/ACLY/IDH1/MDH2	uterus	metabolic
	kegg_fructose_and_mannose_metabolism	0.175505415142168	0.492738475524441	Up	0.993406593406593	1	8790/226/5211/5209/3099/5373/8898/9107/8776/230	FPGT/ALDOA/PFKL/PFKFB3/HK2/PMM2/MTMR2/MTMR6/MTMR1/ALDOC	uterus	metabolic
	hallmark_protein_secretion	-0.178148951333869	-0.639351940684204	Down	0.994880546075085	0.996835443037975	1175/51552/858/375/10282/2803/10564/4952/3920/5538/8027/22872/6647/2778/8775/5862/8773/1182/1176/22796/7251/1213/372/3998/11316/10959/81542/81611/10972/8674/4074/3482/9871/3875/1956/1075/967	AP2S1/RAB14/CAV2/ARF1/BET1/GOLGA4/ARFGEF2/OCRL/LAMP2/PPT1/STAM/SEC31A/SOD1/GNAS/NAPA/RAB2A/SNAP23/CLCN3/AP3S1/COG2/TSG101/CLTC/ARCN1/LMAN1/COPE/TMED2/TMX1/ANP32E/TMED10/VAMP4/M6PR/IGF2R/SEC24D/KRT18/EGFR/CTSC/CD63	uterus	hallmark
	hallmark_g2m_checkpoint	-0.171027014209527	-0.658118852245543	Down	0.996835443037975	0.996835443037975	5926/6558/1019/7112/1736/23047/6713/91746/10664/1871/7027/10051/10926/7514/3159/22809/4172/7040/5887/6118/602/10592/1810/3980/1163/595/4691/1027/3838/3091/3149/10212/3312/1756/675	ARID4A/SLC12A2/CDK4/TMPO/DKC1/PDS5B/SQLE/YTHDC1/CTCF/E2F3/TFDP1/SMC4/DBF4/XPO1/HMGA1/ATF5/MCM3/TGFB1/RAD23B/RPA2/BCL3/SMC2/DR1/LIG3/CKS1B/CCND1/NCL/CDKN1B/KPNA2/HIF1A/HMGB3/DDX39A/HSPA8/DMD/BRCA2	uterus	hallmark
	kegg_fatty_acid_metabolism	0.148887849288099	0.454003505268126	Up	0.997849462365591	1	2639/35/1374/224/1962/36/10455/38	GCDH/ACADS/CPT1A/ALDH3A2/EHHADH/ACADSB/ECI2/ACAT1	uterus	metabolic
	hallmark_myc_targets_v1	-0.495039894324633	-1.95525806281678	Down	1.38813012311247e-07	3.47032530778118e-06	11260/8664/1854/6627/10971/1176/26986/5250/3251/6629/1019/7416/10576/2806/51690/5683/26354/1478/54107/5230/5713/7027/5691/22916/4673/790/22948/7514/5682/10575/6742/4706/4869/220988/7965/10236/7203/6950/5887/5984/3939/5425/26156/5901/1537/7284/26135/5688/7555/3475/6741/10549/8761/10728/5685/3615/2079/3068/6150/51491/5496/6723/5478/328/3838/2091/9377/6633/5093/10856/11331/3326/3178/708/3329/55651/1933/10399/821/4830/6418/3336	XPOT/EIF3D/DUT/SNRPA1/YWHAQ/AP3S1/PABPC1/SLC25A3/HPRT1/SNRPB2/CDK4/VDAC1/CCT2/GOT2/LSM7/PSMA2/GNL3/CSTF2/POLE3/PGK1/PSMD7/TFDP1/PSMB3/NCBP2/NAP1L1/CAD/CCT5/XPO1/PSMA1/CCT4/SSBP1/NDUFAB1/NPM1/HNRNPA3/AIMP2/HNRNPR/CCT3/TCP1/RAD23B/RFC4/LDHA/POLD2/RSL1D1/RAN/CYC1/TUFM/SERBP1/PSMA7/CNBP/IFRD1/SSB/PRDX4/PABPC4/PTGES3/PSMA4/IMPDH2/ERH/HDGF/MRPL23/NOP16/PPM1G/SRM/PPIA/APEX1/KPNA2/FBL/COX5A/SNRPD2/PCBP1/RUVBL2/PHB2/HSP90AB1/HNRNPA1/C1QBP/HSPD1/NHP2/EEF1B2/RACK1/CANX/NME1/SET/HSPE1	uterus	hallmark
	kegg_oxidative_phosphorylation	-0.598586907890574	-2.18326750519116	Down	2.7612677195308e-08	1.87766204928094e-06	506/1353/1346/4706/4723/4711/1537/523/8992/7384/4728/539/522/7388/90423/1349/515/498/4713/4718/4701/10476/64077/537/514/9550/4709/10063/9377/1329/10632/4710/374291/4725/1347/516/4716/513/4694/1345/7381/518/1350/10975/1351/27089/1327/1337/4697/56901	ATP5F1B/COX11/COX7A1/NDUFAB1/NDUFV1/NDUFB5/CYC1/ATP6V1A/ATP6V0E1/UQCRC1/NDUFS8/ATP5PO/ATP5PF/UQCRH/ATP6V1E2/COX7B/ATP5PB/ATP5F1A/NDUFB7/NDUFC2/NDUFA7/ATP5PD/LHPP/ATP6AP1/ATP5F1E/ATP6V1G1/NDUFB3/COX17/COX5A/COX5B/ATP5MG/NDUFB4/NDUFS7/NDUFS5/COX7A2/ATP5MC1/NDUFB10/ATP5F1D/NDUFA1/COX6C/UQCRB/ATP5MC3/COX7C/UQCR11/COX8A/UQCRQ/COX4I1/COX6A1/NDUFA4/NDUFA4L2	uterus	metabolic
	hallmark_mtorc1_signaling	-0.447956257599735	-1.76664958975127	Down	4.3690124029159e-05	0.000728168733819317	5052/2542/80777/5861/10452/7167/1718/10682/26747/3939/2821/2539/6509/5723/5163/30001/112399/4074/26471/2805/3475/2023/6745/5685/134429/6781/4793/1595/5478/57761/2597/5693/3308/10212/79602/6309/7037/23645/3992/3157/10797/516/10437/3329/54843/871/7184/811/821/9415/6472/1075/10963/3309/23753/3488/27101/3336/54541/7852/29968	PRDX1/SLC37A4/CYB5B/RAB1A/TOMM40/TPI1/DHCR24/EBP/NUFIP1/LDHA/GPI/G6PD/SLC1A4/PSPH/PDK1/ERO1A/EGLN3/M6PR/NUPR1/GOT1/IFRD1/ENO1/SSR1/PSMA4/STARD4/STC1/NFKBIB/CYP51A1/PPIA/TRIB3/GAPDH/PSMB5/HSPA4/DDX39A/ADIPOR2/SC5D/TFRC/PPP1R15A/FADS1/HMGCS1/MTHFD2/ATP5MC1/IFI30/HSPD1/SYTL2/SERPINH1/HSP90B1/CALR/CANX/FADS2/SHMT2/CTSC/STIP1/HSPA5/SDF2L1/IGFBP5/CACYBP/HSPE1/DDIT4/CXCR4/PSAT1	uterus	hallmark
	hallmark_oxidative_phosphorylation	-0.493882617897294	-1.97424853203545	Down	9.16688175031226e-08	3.47032530778118e-06	4942/1727/7416/527/4717/2806/5264/4707/509/4719/3417/2746/64960/593/517/506/54205/9131/6834/1353/4706/4723/1892/7417/4711/840/3939/2821/3945/3028/4191/1537/64981/8992/7384/92609/26520/4728/539/522/7388/1349/515/498/4713/8402/4718/4701/10476/581/537/514/9550/4709/10063/9377/6183/1329/10632/4710/11331/374291/1347/516/26517/513/4694/2879/1345/7381/518/1350/10975/1351/27089/1327/292/1337/4697	OAT/CYB5R3/VDAC1/ATP6V0C/NDUFC1/GOT2/PHYH/NDUFB1/ATP5F1C/NDUFS1/IDH1/GLUD1/MRPS15/BCKDHA/ATP5MC2/ATP5F1B/CYCS/AIFM1/SURF1/COX11/NDUFAB1/NDUFV1/ECHS1/VDAC2/NDUFB5/CASP7/LDHA/GPI/LDHB/HSD17B10/MDH2/CYC1/MRPL34/ATP6V0E1/UQCRC1/TIMM50/TIMM9/NDUFS8/ATP5PO/ATP5PF/UQCRH/COX7B/ATP5PB/ATP5F1A/NDUFB7/SLC25A11/NDUFC2/NDUFA7/ATP5PD/BAX/ATP6AP1/ATP5F1E/ATP6V1G1/NDUFB3/COX17/COX5A/MRPS12/COX5B/ATP5MG/NDUFB4/PHB2/NDUFS7/COX7A2/ATP5MC1/TIMM13/ATP5F1D/NDUFA1/GPX4/COX6C/UQCRB/ATP5MC3/COX7C/UQCR11/COX8A/UQCRQ/COX4I1/SLC25A5/COX6A1/NDUFA4	uterus	hallmark

### Sheet: genesets
		GeneSet	Genes
	KEGG	kegg_alanine_aspartate_and_glutamate_metabolism	GLUD2/GFPT2/AGXT2/CPS1/GLS2/ABAT/ADSS2/ADSL/GLUD1/GLS/ASL/IL4I1/GPT/GFPT1/GPT2/DDO/ADSS1/ACY3/GAD1/GAD2/GOT2/AGXT/GLUL/NIT2/GOT1/ALDH4A1/CAD/ALDH5A1/ASS1/ASNS/PPAT/ASPA
		kegg_alpha_linolenic_acid_metabolism	JMJD7-PLA2G4B/PLA2G6/PLA2G2E/PLA2G10/PLA2G2A/PLA2G4A/PLA2G5/PLA2G12B/PLA2G4B/PLA2G2F/FADS2/ACOX3/PLA2G2C/PLA2G2D/PLA2G3/PLA2G12A/ACOX1/PLA2G4E/PLA2G1B
		kegg_amino_sugar_and_nucleotide_sugar_metabolism	MPI/GCK/GFPT2/GALK1/GALE/PMM2/PGM2/PMM1/AMDHD2/GNPDA2/GMDS/UXS1/GNPNAT1/NANS/UGDH/CYB5R3/GFPT1/FCSK/NANP/CYB5R1/FPGT/HEXB/HEXA/HK2/HK1/HK3/GALT/GNE/NAGK/CHIT1/UAP1/RENBP/CHIA/NPL/UGP2/GALK2/GFUS/PGM1/CMAS/PGM3/GNPDA1/GMPPA/GPI/GMPPB
		kegg_aminoacyl_trna_biosynthesis	CARS2/DARS2/RARS1/SARS1/VARS2/YARS2/WARS1/AARS1/FARSA/HARS1/SARS2/RARS2/NARS1/LARS2/FARSB/AARS2/YARS1/NARS2/GARS1/IARS2/KARS1/WARS2/TARS3/LARS1/VARS1/PARS2/MARS2/CARS1/IARS1/TARS2/SEPSECS/MTFMT/TARS1/DARS1/HARS2/PSTK/QARS1/EARS2/EPRS1/FARS2/MARS1
		kegg_arachidonic_acid_metabolism	EPHX2/CYP2E1/ALOX5/CYP4A11/CYP2J2/GGT1/PLA2G3/AKR1C3/PTGIS/ALOX12B/CYP4F2/CYP2C18/PTGES2/ALOX15B/ALOX15/JMJD7-PLA2G4B/PLA2G6/PLA2G2E/PLA2G10/PLA2G2A/PLA2G4A/PLA2G5/PTGS2/PLA2G12B/PTGS1/PLA2G4B/PLA2G2F/ALOX12/CYP2C9/GPX7/GPX6/CYP2C19/CYP2C8/CBR1/CYP2B6/CBR3/CYP2U1/PLA2G1B/LTA4H/PTGES/GPX5/GPX1/CYP4A22/GPX2/GPX3/GPX4/CYP4F3/PLA2G4E/LTC4S/GGT6/GGT7/GGT5/HPGDS/PLA2G2C/PTGDS/PLA2G2D/PLA2G12A/TBXAS1
		kegg_arginine_and_proline_metabolism	SRM/AZIN2/GLUD2/GLS2/ARG1/ARG2/GLUD1/GLS/ASL/CKMT1A/P4HA2/SMS/CKB/NOS3/NOS2/NOS1/GOT2/GLUL/P4HA1/AOC1/ALDH7A1/LAP3/AGMAT/GOT1/PYCR1/ASS1/ALDH18A1/SAT1/NAGS/DAO/AMD1/MAOB/MAOA/CPS1/P4HA3/ALDH1B1/GATM/ALDH2/OTC/PRODH2/OAT/CKM/ACY1/SAT2/ALDH9A1/ALDH3A2/CKMT1B/PYCR3/GAMT/PRODH/ALDH4A1/CKMT2/PYCR2/ODC1
		kegg_ascorbate_and_aldarate_metabolism	UGT1A10/UGT1A8/UGT1A7/UGT1A6/ALDH1B1/UGT2B28/ALDH2/UGT1A5/MIOX/UGDH/UGT2A1/ALDH9A1/ALDH3A2/UGT1A9/ALDH7A1/UGT2B11/UGT2B10/UGT2B7/UGT2B4/UGT2A3/UGT1A4/UGT1A1/UGT2B17/UGT1A3/UGT2B15
		kegg_beta_alanine_metabolism	CNDP1/SRM/ECHS1/ALDH9A1/ALDH3A2/GAD1/GAD2/AOC2/ALDH1B1/HIBCH/ABAT/EHHADH/ALDH2/ACADM/UPB1/ALDH7A1/AOC3/DPYS/DPYD/MLYCD/HADHA/SMS
		kegg_butanoate_metabolism	AACS/PDHB/ALDH1B1/ACADS/PDHA1/ABAT/PDHA2/ALDH2/ACAT2/ACAT1/OXCT1/HADH/BDH1/HADHA/ACSM1/HMGCL/AKR1B10/ECHS1/ALDH9A1/GAD1/ALDH3A2/ACSM3/GAD2/ACSM4/HMGCS2/EHHADH/HMGCS1/ALDH7A1/ALDH5A1/BDH2/OXCT2/ACSM2A/ACSM5/L2HGDH
		kegg_citrate_cycle_tca_cycle	IDH3B/DLST/PCK2/CS/PDHB/PCK1/PDHA1/LOC642502/PDHA2/SUCLG2P2/FH/SDHD/OGDH/SDHB/IDH3A/SDHC/IDH2/IDH1/ACO1/ACLY/MDH2/DLD/MDH1/DLAT/OGDHL/PC/SDHA/SUCLG1/SUCLA2/SUCLG2/IDH3G/ACO2
		kegg_cysteine_and_methionine_metabolism	AMD1/SRM/ADI1/AHCY/DNMT1/SDS/TRDMT1/DNMT3A/DNMT3B/LDHC/IL4I1/SMS/LDHB/ENOPH1/BHMT/GOT2/CDO1/APIP/GOT1/LDHAL6B/TAT/AHCYL1/MTAP/MAT2B/LDHA/MTR/CBS/MAT1A/AHCYL2/CTH/MAT2A/MPST/LDHAL6A/DNMT3L
		kegg_drug_metabolism_cytochrome_p450	CYP2E1/CYP3A5/UGT2B28/CYP3A4/GSTP1/GSTT2/GSTT1/GSTZ1/CYP2C18/CYP2D6/ADH1B/FMO4/ADH1C/ADH4/ADH5/GSTO1/ADH1A/GSTA5/MGST2/MGST1/FMO1/FMO2/MGST3/FMO3/GSTA3/GSTM1/UGT2B11/CYP2C9/FMO5/GSTA4/CYP2C19/GSTM4/CYP2C8/GSTM3/CYP2B6/GSTM2/UGT2A3/CYP2A13/UGT1A4/UGT1A1/CYP3A7/UGT1A3/GSTM5/UGT1A10/UGT1A8/UGT1A7/GSTA1/UGT1A6/MAOB/GSTA2/MAOA/AOX1/ALDH3A1/UGT1A5/GSTK1/CYP2A6/CYP2A7/ADH7/CYP1A2/ADH6/UGT2A1/ALDH1A3/ALDH3B1/ALDH3B2/CYP3A43/UGT1A9/GSTO2/UGT2B10/UGT2B7/UGT2B4/UGT2B17/UGT2B15
		kegg_drug_metabolism_other_enzymes	XDH/CYP3A5/UGT2B28/UPB1/CYP3A4/GMPS/UPP2/HPRT1/CDA/GUSB/IMPDH1/IMPDH2/CES2/UCKL1/UGT2B11/TPMT/NAT1/CES5A/CYP2A13/UGT2A3/UGT1A4/CYP3A7/UGT1A1/UGT1A3/UGT1A10/UGT1A8/UGT1A7/ITPA/UGT1A6/UGT1A5/CYP2A6/CYP2A7/DPYS/TYMP/DPYD/UMPS/UCK2/TK1/TK2/UPP1/UGT2A1/CYP3A43/CES1/UGT1A9/NAT2/UGT2B10/UGT2B7/UGT2B4/UCK1/UGT2B17/UGT2B15
		kegg_ether_lipid_metabolism	ENPP2/PAFAH1B1/PLPP3/LPCAT1/PLA2G3/ENPP6/LPCAT4/PLA2G4E/JMJD7-PLA2G4B/CHPT1/AGPS/PLA2G6/PAFAH1B3/PLA2G2E/PLA2G10/PAFAH2/PLA2G2A/PLA2G4A/PLA2G5/PLA2G12B/PLA2G4B/PLA2G7/PLA2G2F/PLPP1/PLPP2/PLA2G2C/PAFAH1B2/PLA2G2D/LPCAT2/PLD1/PLA2G12A/PLD2/PLA2G1B
		kegg_fatty_acid_metabolism	CPT1A/CPT1C/ACADS/ALDH1B1/ACADSB/ACADL/ALDH2/ACADM/CYP4A11/ACAT2/ACADVL/ACAT1/ACAA2/HADH/HADHB/HADHA/CYP4A22/ADH7/ADH6/ACSL6/ADH1B/ADH1C/ADH4/ECHS1/ADH5/ALDH9A1/ALDH3A2/ACSL5/ADH1A/EHHADH/GCDH/ALDH7A1/ACOX3/ACSL1/ACAA1/CPT2/CPT1B/ACOX1/ECI2/ECI1/ACSL3/ACSL4
		kegg_folate_biosynthesis	QDPR/ALPP/ALPG/DHFR/GGH/GCH1/FPGS/SPR/ALPL/PTS/ALPI
		kegg_fructose_and_mannose_metabolism	MPI/PMM2/PMM1/FBP2/PFKM/GMDS/PFKFB4/PFKL/MTMR6/TPI1/PHPT1/PFKFB3/FCSK/PFKFB2/MTMR1/PFKFB1/AKR1B10/FPGT/KHK/FBP1/MTMR2/HK2/HK3/HK1/ALDOA/ALDOC/ALDOB/MTMR7/GFUS/AKR1B1/SORD/GMPPA/PFKP/GMPPB
		kegg_galactose_metabolism	GCK/GALK1/GLB1/GALE/B4GALT1/PGM2/LALBA/PFKM/PFKL/MGAM/HK2/HK1/HK3/GALT/G6PC2/GLA/GANC/LCT/GALK2/G6PC1/UGP2/PGM1/AKR1B1/B4GALT2/GAA/PFKP
		kegg_glutathione_metabolism	SRM/GGT1/GSTP1/GSTT2/GSTT1/GSTZ1/RRM2B/SMS/PGD/GSTO1/GSTA5/MGST2/LAP3/MGST1/MGST3/GSTA3/GSTM1/GPX7/GSTA4/GPX6/GSTM4/GGCT/GSTM3/GSTM2/GSTM5/GSTA1/GSTA2/GSR/GSS/RRM1/RRM2/GCLC/GSTK1/GPX5/TXNDC12/GPX1/GPX2/GPX3/IDH2/GPX4/IDH1/OPLAH/GCLM/GGT6/ANPEP/GGT7/GSTO2/GGT5/G6PD/ODC1
		kegg_glycerolipid_metabolism	MBOAT2/GPAM/LIPG/DGKZ/DGKE/DGKD/DGKH/MBOAT1/GK/DGAT2/GK2/GLA/ALDH7A1/AGK/TKFC/AGPAT3/AWAT2/AGPAT4/AKR1B1/PNLIPRP2/PNLIPRP1/PNLIP/DGAT1/GLYCTK/LPL/ALDH1B1/DGKQ/ALDH2/DGKB/DGKG/AKR1A1/DGKA/PLPP3/LIPC/DGKI/LCLAT1/GPAT3/MGLL/GPAT4/ALDH9A1/ALDH3A2/PNPLA3/PLPP1/PLPP2/AGPAT1/AGPAT2/CEL/GPAT2/LIPF
		kegg_glycerophospholipid_metabolism	PEMT/PLA2G15/GPD1/GPD1L/LPGAT1/GPAM/MBOAT2/MBOAT7/CHAT/LPCAT1/PTDSS1/ACHE/PLA2G3/DGKZ/ETNK1/DGKE/DGKD/PCYT1A/DGKH/JMJD7-PLA2G4B/CHPT1/MBOAT1/PLA2G6/PLA2G2E/PLA2G10/LPCAT3/PLA2G2A/ETNK2/PLA2G4A/PLA2G5/PLA2G12B/PLA2G4B/PTDSS2/PLA2G2F/PCYT2/CDS1/AGPAT3/AGPAT4/PGS1/LYPLA1/PLA2G1B/ADPRM/CDIPT/DGKQ/CDS2/DGKB/DGKG/PLPP3/DGKA/DGKI/PHOSPHO1/LCLAT1/TAFAZZIN/GPAT3/GNPAT/LPCAT4/PLA2G4E/GPAT4/CHKA/PLPP1/PLPP2/LYPLA2/PLA2G2C/AGPAT1/PLA2G2D/LPCAT2/PLA2G12A/AGPAT2/PLD1/CHKB/PISD/PLD2/PCYT1B/GPAT2/LCAT/CRLS1/GPD2
		kegg_glycine_serine_and_threonine_metabolism	ALAS1/ALAS2/GLYCTK/MAOB/AGXT2/MAOA/AOC2/GATM/SDS/AOC3/GNMT/SHMT1/GCAT/PHGDH/DMGDH/SHMT2/SRR/PSAT1/BHMT/GLDC/DLD/GAMT/PSPH/AGXT/SARDH/AMT/CHDH/CBS/CTH/PIPOX/DAO
		kegg_glycolysis_gluconeogenesis	ACSS2/GCK/PGK2/PGK1/PDHB/PDHA1/PDHA2/PGM2/TPI1/ACSS1/FBP1/ADH1B/HK2/ADH1C/HK1/HK3/ADH4/PGAM2/ADH5/PGAM1/ADH1A/ALDOC/ALDH7A1/LDHAL6B/PKLR/LDHAL6A/ENO1/PKM/PFKP/BPGM/PCK2/PCK1/ALDH1B1/ALDH2/ALDH3A1/AKR1A1/FBP2/PFKM/PFKL/LDHC/GAPDH/ENO3/ENO2/PGAM4/ADH7/ADH6/LDHB/ALDH1A3/ALDH3B1/ALDH3B2/ALDH9A1/ALDH3A2/GALM/ALDOA/DLD/DLAT/ALDOB/G6PC2/LDHA/G6PC1/PGM1/GPI
		kegg_glycosaminoglycan_biosynthesis_chondroitin_sulfate	DSE/B3GALT6/CHPF/XYLT1/CHSY3/XYLT2/CHST14/B3GAT1/CHSY1/CHST11/CHPF2/CHST15/B4GALT7/CHST7/UST/CHST13/CSGALNACT2/B3GAT2/CSGALNACT1/CHST3/CHST12/B3GAT3
		kegg_glycosaminoglycan_biosynthesis_heparan_sulfate	HS3ST5/EXT2/EXT1/NDST3/XYLT1/XYLT2/B3GAT1/NDST1/GLCE/HS3ST3B1/HS2ST1/HS6ST2/B3GAT3/HS3ST1/B3GALT6/HS3ST2/HS6ST1/HS3ST3A1/NDST2/NDST4/HS6ST3/B4GALT7/B3GAT2/EXTL1/EXTL2/EXTL3
		kegg_glycosaminoglycan_biosynthesis_keratan_sulfate	CHST2/B4GAT1/B3GNT2/CHST1/B4GALT1/B3GNT7/ST3GAL2/B4GALT3/ST3GAL1/B4GALT2/B4GALT4/CHST4/ST3GAL3/FUT8/CHST6
		kegg_glycosaminoglycan_degradation	HS3ST3A1/HPSE/HPSE2/GLB1/GUSB/HYAL3/GNS/HYAL4/HYAL1/HYAL2/SPAM1/HGSNAT/GALNS/IDUA/HS3ST3B1/SGSH/HEXB/NAGLU/HEXA/IDS/ARSB
		kegg_glycosphingolipid_biosynthesis_ganglio_series	ST6GALNAC4/ST6GALNAC3/ST6GALNAC6/B4GALNT1/GLB1/ST6GALNAC5/SLC33A1/ST3GAL5/ST3GAL2/ST3GAL1/HEXB/ST8SIA1/B3GALT4/ST8SIA5/HEXA
		kegg_glycosphingolipid_biosynthesis_globo_series	A4GALT/B3GALT5/GLA/FUT9/ST3GAL2/GBGT1/ST3GAL1/FUT2/FUT1/HEXB/NAGA/ST8SIA1/B3GALNT1/HEXA
		kegg_glycosphingolipid_biosynthesis_lacto_and_neolacto_series	B3GNT4/B3GNT2/ST3GAL6/B4GALT1/B3GNT5/FUT9/FUT7/FUT6/FUT5/FUT4/FUT3/FUT2/FUT1/B4GAT1/GCNT2/B3GNT3/B3GALT5/ABO/B4GALT3/B4GALT2/ST3GAL4/B4GALT4/ST3GAL3/B3GALT2/B3GALT1/ST8SIA1
		kegg_glycosylphosphatidylinositol_gpi_anchor_biosynthesis	PIGP/PIGW/PIGM/PIGN/PIGS/PIGF/DPM2/PIGQ/PIGH/PIGO/PIGG/PIGZ/GPAA1/PIGU/PGAP1/PIGT/PIGK/PIGY/PIGL/PIGV/PIGB/PIGX/PIGA/GPLD1/PIGC
		kegg_glyoxylate_and_dicarboxylate_metabolism	ACO1/GLYCTK/MTHFD2/GRHPR/CS/HAO1/MDH2/MDH1/MTHFD2L/PGP/MTHFD1L/MTHFD1/HAO2/AFMID/HYI/ACO2
		kegg_histidine_metabolism	CNDP1/MAOB/MAOA/ALDH1B1/ALDH2/METTL6/ALDH3A1/BUD23/HAL/HNMT/DDC/ACY3/ALDH1A3/METTL2B/ALDH3B1/ALDH3B2/ALDH9A1/ALDH3A2/HEMK1/LCMT2/UROC1/TRMT11/AOC1/ALDH7A1/FTCD/AMDHD1/ASPA/LCMT1/HDC
		kegg_inositol_phosphate_metabolism	PLCB2/PLCB1/INPP1/IPMK/PLCD1/PLCB3/PLCB4/MIOX/TPI1/INPP5A/INPP5B/INPP4A/INPPL1/SYNJ2/PIP4K2B/PLCD3/PIKFYVE/IMPA1/IMPA2/PIP5K1A/PIP5K1B/ISYNA1/INPP5J/INPP5K/SYNJ1/PLCD4/ITPKA/ITPKB/ITPK1/CDIPT/INPP4B/PLCE1/ALDH6A1/PIP5K1C/PIK3C3/PIK3C2B/PIK3C2G/PIP4K2A/PIK3C2A/PTEN/PIP4K2C/MINPP1/IPPK/PIK3CA/PIK3CB/PIK3CD/PLCG1/PLCG2/PLCZ1/PI4KB/PIK3CG/INPP5E/OCRL/PI4KA
		kegg_linoleic_acid_metabolism	CYP2E1/CYP3A5/CYP2J2/CYP3A4/PLA2G3/AKR1B10/CYP2C18/CYP1A2/ALOX15/PLA2G4E/JMJD7-PLA2G4B/PLA2G6/PLA2G2E/PLA2G10/PLA2G2A/PLA2G4A/CYP3A43/PLA2G5/PLA2G12B/PLA2G4B/PLA2G2F/PLA2G2C/PLA2G2D/CYP2C9/PLA2G12A/CYP2C19/CYP2C8/CYP3A7/PLA2G1B
		kegg_lysine_degradation	SUV39H2/AASDHPPT/DLST/ALDH1B1/AASDH/ALDH2/ACAT2/PLOD2/PLOD1/TMLHE/EHMT2/ACAT1/KMT5A/HADH/SETMAR/OGDH/HADHA/BBOX1/AASS/ECHS1/ALDH9A1/ALDH3A2/KMT5B/SUV39H1/ASH1L/SETD1B/DOT1L/NSD2/EHHADH/OGDHL/SETD1A/GCDH/KMT5C/SETD7/ALDH7A1/NSD3/EHMT1/SETDB1/AADAT/SETD2/SETDB2/PLOD3/NSD1/PIPOX
		kegg_metabolism_of_xenobiotics_by_cytochrome_p450	CYP2F1/CYP2E1/AKR1C4/EPHX1/CYP3A5/UGT2B28/CYP3A4/GSTP1/GSTT2/GSTT1/AKR1C3/GSTZ1/CYP2C18/ADH1B/CYP2S1/ADH1C/ADH4/ADH5/GSTO1/ADH1A/GSTA5/MGST2/MGST1/MGST3/GSTA3/GSTM1/UGT2B11/CYP2C9/GSTA4/CYP2C19/GSTM4/CYP2C8/GSTM3/CYP2B6/GSTM2/UGT2A3/UGT1A4/UGT1A1/CYP3A7/UGT1A3/GSTM5/UGT1A10/UGT1A8/UGT1A7/GSTA1/UGT1A6/GSTA2/ALDH3A1/UGT1A5/GSTK1/AKR1C2/AKR1C1/CYP1A1/ADH7/CYP1A2/CYP1B1/ADH6/UGT2A1/ALDH1A3/ALDH3B1/ALDH3B2/CYP3A43/UGT1A9/DHDH/GSTO2/UGT2B10/UGT2B7/UGT2B4/UGT2B17/UGT2B15
		kegg_n_glycan_biosynthesis	ALG13/DOLPP1/RPN1/ALG14/MAN1B1/ALG3/B4GALT1/MGAT5/RPN2/STT3A/MGAT3/DAD1/MGAT2/ALG12/TUSC3/MAN1C1/DPM2/DPM1/GANAB/ALG1/MGAT4A/ALG10B/STT3B/MAN1A2/ALG10/ALG11/ALG8/ALG2/DPAGT1/RFT1/DPM3/DDOST/MGAT4B/ALG6/MAN2A2/MAN1A1/MAN2A1/ST6GAL1/B4GALT3/ALG5/B4GALT2/MGAT5B/ALG9/MOGS/FUT8/MGAT1
		kegg_nicotinate_and_nicotinamide_metabolism	NMNAT1/NT5C2/ENPP3/ENPP1/BST1/NNT/AOX1/CD38/NT5M/NADSYN1/NUDT12/NT5C1B/NT5C3A/NMRK1/NT5C1A/QPRT/NAMPT/NT5C/NMNAT3/PNP/NMNAT2/NT5E/NADK/NNMT
		kegg_nitrogen_metabolism	CA5A/CA5B/CA6/CA12/CA7/GLUD2/CA2/CPS1/CA3/CA4/GLS2/GLUL/CA8/CA14/GLUD1/CA9/CA1/GLS/AMT/HAL/ASNS/CA13/CTH
		kegg_o_glycan_biosynthesis	GALNT4/GALNT15/GALNTL5/GALNT6/GALNT5/GALNT16/GALNTL6/GALNT13/GCNT3/GALNT10/ST6GALNAC1/GALNT9/GALNT7/GCNT4/GALNT11/GCNT1/GALNT8/GALNT14/B3GNT6/C1GALT1/GALNT18/GALNT12/GALNT2/GALNT3/GALNT17/GALNT1/ST3GAL2/ST3GAL1/B4GALT5/C1GALT1C1
		kegg_one_carbon_pool_by_folate	MTHFD2/GART/TYMS/FTCD/ALDH1L1/MTHFS/MTFMT/AMT/MTHFD2L/DHFR/SHMT1/MTHFD1L/MTHFD1/MTR/ATIC/MTHFR/SHMT2
		kegg_other_glycan_degradation	ENGASE/GLB1/MANBA/MAN2B1/GBA1/NEU4/NEU2/NEU1/FUCA1/FUCA2/AGA/MAN2C1/MAN2B2/NEU3/HEXB/HEXA
		kegg_oxidative_phosphorylation	ATP6V1G1/UQCR10/NDUFA5/NDUFA4/COX6CP3/PPA2/ATP5MF/NDUFS7/CYTB/ATP6V0A1/ATP6V1G2/ATP6V0B/ATP5PO/COX2/COX1/ATP6AP1/COX8C/COX3/COX5B/COX4I1/ATP6V0A4/ATP12A/ATP6/ATP8/ATP5PD/NDUFA2/NDUFA3/NDUFA1/ATP5MC1P5/UQCRQ/ATP6V1H/ATP5F1D/LHPP/ATP6V0D2/COX7A2L/ATP5MC3/ATP6V1C2/ATP5MC2/ATP5MC1/ATP5PB/ATP5F1E/COX5A/TCIRG1/UQCRHL/ATP4B/ATP6V1D/ATP4A/ATP5F1A/ATP5PF/ATP5ME/SDHA/ATP6V1A/ATP6V1E1/NDUFA4L2/ATP6V1B2/ATP6V1B1/ATP6V1C1/ATP6V0C/COX10/COX8A/COX7C/LOC642502/SDHD/SDHB/SDHC/ATP6V1G3/COX7B/COX7A1/COX7A2/COX6C/COX17/ATP5F1B/COX6B1/ATP5F1C/UQCR10P1/ATP6V1F/COX7B2/ATP6V0A2/UQCRB/ATP6V0D1/COX6A2/COX6A1/UQCRH/UQCRFS1/UQCRC2/UQCRC1/NDUFB3/NDUFB1/NDUFB2/NDUFA10/NDUFAB1/ATP6V0E2/ND6/NDUFA9/ND5/NDUFA7/NDUFA8/UQCR11/NDUFA6/NDUFV3/ATP6V1E2/ND4/ND4L/LOC727947/ND2/COX6B2/PPA1/ND3/COX4I2/ND1/ATP5MG/ATP6V0E1/NDUFA11/NDUFB10/NDUFS8/NDUFC1/NDUFC2/NDUFS1/NDUFV2/NDUFB6/NDUFS4/NDUFB7/NDUFV1/NDUFB8/NDUFS6/NDUFB9/NDUFS5/NDUFS2/NDUFB4/NDUFS3/NDUFB5/CYC1/COX11/COX15
		kegg_pantothenate_and_coa_biosynthesis	PPCS/ENPP3/PANK3/PPCDC/ENPP1/VNN2/VNN1/PANK1/PANK4/UPB1/DPYS/COASY/DPYD/PANK2/BCAT1/BCAT2
		kegg_pentose_and_glucuronate_interconversions	UGT1A10/UGT1A8/RPE/UGT1A7/UGT1A6/UGT2B28/UGT1A5/CRYL1/UGDH/UGT2A1/GUSB/UGT1A9/DCXR/RPEL1/DHDH/UGT2B11/UGP2/XYLB/UGT2B10/AKR1B1/UGT2B7/UGT2B4/UGT2A3/UGT1A4/UGT2B17/UGT1A1/UGT1A3/UGT2B15
		kegg_pentose_phosphate_pathway	RPE/RPIA/PGM2/PGLS/PRPS2/FBP2/PFKM/PFKL/TALDO1/TKT/FBP1/TKTL2/PGD/RBKS/ALDOA/ALDOC/ALDOB/H6PD/RPEL1/PRPS1L1/PRPS1/DERA/G6PD/PGM1/TKTL1/PFKP/GPI
		kegg_phenylalanine_metabolism	ALDH1A3/ALDH3B1/ALDH3B2/MAOB/MAOA/HPD/GOT2/AOC2/ALDH3A1/AOC3/PAH/GOT1/PRDX6/TAT/MIF/NAA80/IL4I1/DDC
		kegg_porphyrin_and_chlorophyll_metabolism	ALAS1/COX10/UGT1A10/ALAS2/UGT1A8/UGT1A7/ALAD/UGT1A6/CPOX/BLVRA/UGT2B28/BLVRB/UGT1A5/UROS/HCCS/UGT2A1/GUSB/FTMT/UGT1A9/MMAB/FECH/HMOX1/HMOX2/UGT2B11/PPOX/FTH1/UGT2B10/UGT2B7/UROD/UGT2B4/COX15/HMBS/CP/UGT2A3/UGT1A4/EARS2/UGT2B17/UGT1A1/EPRS1/UGT2B15/UGT1A3
		kegg_primary_bile_acid_biosynthesis	CYP46A1/SLC27A5/BAAT/CYP7B1/AKR1C4/HSD17B4/SCP2/AKR1D1/ACOX2/HSD3B7/CYP27A1/AMACR/CYP7A1/CYP8B1/CYP39A1/CH25H
		kegg_propanoate_metabolism	ACSS2/ALDH1B1/ABAT/SUCLG2P2/ALDH2/ACADM/ACAT2/ACAT1/LDHC/MCEE/HADHA/ALDH6A1/ACSS1/LDHB/ECHS1/ALDH9A1/ALDH3A2/PCCB/HIBCH/EHHADH/PCCA/ALDH7A1/LDHAL6B/SUCLG1/MLYCD/LDHA/SUCLA2/ACACB/MMUT/SUCLG2/ACACA/ACSS3/LDHAL6A
		kegg_purine_metabolism	POLR2G/NT5C2/POLR2H/ENPP3/POLR2E/POLR2F/ENPP1/XDH/POLR2I/POLR2J/POLE3/ADSS2/PRPS2/ADSL/NME6/POLR1D/PNPT1/POLR2K/PDE11A/POLD3/POLR2L/AK1/NME1-NME2/AK2/AK4/POLA2/CANT1/AMPD1/AMPD3/AMPD2/NME4/GUCY2D/NME1/ATIC/NME2/DGUOK/POLR3C/NME3/POLR3G/POLR3F/PRUNE1/ADPRM/PDE4B/PDE4C/PDE3B/PDE4A/NUDT2/GMPR2/PDE6C/PDE6D/PDE4D/PDE6A/PRIM1/PRIM2/AK5/GMPR/NME5/PDE7B/PDE5A/POLD4/GUCY1A2/FHIT/ADCY3/ADCY2/ADCY1/POLA1/PDE3A/PDE2A/PDE1C/ADSS1/ADA/ENTPD8/POLE2/PDE8A/PDE9A/PDE1B/NUDT9/POLD1/GDA/POLD2/POLE/PDE6B/PDE7A/PRPS1/POLR1E/PAICS/NT5C1A/POLR2B/POLR3A/PDE6H/POLR2A/PDE6G/POLR2D/DCK/POLR2C/ADCY8/ADCY9/ADCY6/AK7/ADCY7/ADCY5/GMPS/ADCY10/POLR3K/POLR1B/PNP/RRM2B/PDE1A/POLR2J2/HPRT1/GART/PAPSS1/PAPSS2/NT5M/ADCY4/IMPDH1/IMPDH2/POLR3H/POLR2J3/POLR1A/POLR3B/GUCY1B1/PKLR/GUCY2C/ENTPD4/PKM/GUCY1A1/GUK1/GUCY2F/ADK/ITPA/POLR1C/URAD/POLE4/RRM1/POLR3D/RRM2/NT5C3A/PDE8B/POLR3GL/NT5E/NPR2/NPR1/PDE10A/ENTPD6/ENTPD2/ENTPD5/ENTPD3/NUDT5/ENTPD1/PFAS/NT5C1B/APRT/PRPS1L1/PPAT/NME7/NT5C/ALLC/POLR1H
		kegg_pyrimidine_metabolism	NT5C2/POLR2G/POLR2H/POLR2E/POLR2F/POLR2I/POLR2J/POLE3/TYMS/TXNRD1/NME6/POLR1D/PNPT1/POLR2K/DHODH/POLD3/POLR2L/NME1-NME2/POLA2/UPRT/CANT1/NME4/NME1/NME2/NME3/POLR3C/POLR3G/POLR3F/NUDT2/PRIM1/PRIM2/NME5/POLD4/DTYMK/CTPS1/POLA1/ENTPD8/POLE2/POLD1/POLD2/POLE/CAD/CMPK2/POLR1E/NT5C1A/POLR3A/DCTD/POLR2B/POLR2A/DCK/POLR2D/POLR2C/UCK1/UPB1/TXNRD2/CMPK1/POLR3K/RRM2B/PNP/POLR1B/UPP2/CTPS2/POLR2J2/CDA/NT5M/DUT/POLR3H/UCKL1/POLR2J3/POLR1A/POLR3B/ENTPD4/ITPA/POLR1C/POLE4/RRM1/RRM2/POLR3D/NT5C3A/DPYS/DPYD/TYMP/UMPS/UCK2/POLR3GL/TK1/NT5E/TK2/UPP1/ENTPD6/ENTPD5/ENTPD3/ENTPD1/NT5C1B/NT5C/NME7/AK3/POLR1H
		kegg_pyruvate_metabolism	ACSS2/PCK2/ME3/GRHPR/PDHB/PCK1/PDHA1/ALDH1B1/PDHA2/HAGH/ALDH2/ACAT2/ACAT1/LDHC/LDHD/HAGHL/ACSS1/LDHB/ACYP2/ME1/ACYP1/ALDH9A1/ALDH3A2/ME2/DLD/MDH2/DLAT/MDH1/ALDH7A1/PC/GLO1/LDHAL6B/LDHA/ACACB/ACACA/PKLR/AKR1B1/LDHAL6A/PKM/ACOT12
		kegg_retinol_metabolism	RPE65/CYP3A5/UGT2B28/CYP4A11/CYP3A4/RDH8/DHRS3/CYP2C18/ADH1B/ADH1C/ADH4/ADH5/DGAT2/ADH1A/BCO1/RDH10/CYP26A1/UGT2B11/CYP2C9/AWAT2/CYP26C1/CYP2C19/CYP2C8/CYP2B6/UGT2A3/CYP2A13/UGT1A4/CYP3A7/UGT1A1/UGT1A3/CYP26B1/DHRS9/UGT1A10/DGAT1/UGT1A8/UGT1A7/UGT1A6/ALDH1A1/RETSAT/RDH12/LRAT/RDH11/UGT1A5/CYP2A6/CYP2A7/CYP4A22/DHRS4/CYP1A1/CYP1A2/ADH7/ADH6/UGT2A1/ALDH1A2/CYP3A43/DHRS4L2/RDH16/UGT1A9/RDH5/UGT2B10/UGT2B7/PNPLA4/UGT2B4/UGT2B17/UGT2B15
		kegg_riboflavin_metabolism	ACP4/ENPP3/ENPP1/ACP6/RFK/ACP3/FLAD1/TYR/MTMR7/MTMR6/PHPT1/MTMR1/ACP1/ACP2/ACP5/MTMR2
		kegg_rna_degradation	LSM5/MPHOSPH6/MTREX/PATL1/EXOSC4/PNPT1/EXOSC2/SKIC2/XRN2/EXOSC5/SKIC3/LSM6/EXOSC3/EXOSC1/EDC4/CNOT3/CNOT2/XRN1/PARN/C1D/PAPOLA/DDX6/DCP1A/ZCCHC7/ENO1/CNOT4/CNOT7/TENT4A/EXOSC8/C1DP3/HSPA9/LSM1/CNOT6L/EXOSC6/LSM7/LSM8/CNOT9/LSM4/CNOT1/CNOT10/EXOSC7/LSM3/DIS3/ENO3/ENO2/CNOT6/C1DP2/LSM2/DCP2/HSPD1/EXOSC9/EXOSC10/EDC3/DCPS/PAPOLB/DCP1B/SKIC8/CNOT8/PAPOLG
		kegg_selenoamino_acid_metabolism	METTL6/AHCY/BUD23/SEPHS1/GGT1/SEPHS2/METTL2B/HEMK1/GGT6/LCMT2/PAPSS1/PAPSS2/TRMT11/MARS2/SCLY/AHCYL1/GGT7/GGT5/MAT2B/MAT1A/LCMT1/CBS/AHCYL2/CTH/MAT2A/MARS1
		kegg_sphingolipid_metabolism	GAL3ST1/SGPP2/GLB1/GALC/SGMS2/GBA1/SPHK2/NEU2/PLPP3/NEU1/ACER2/UGCG/DEGS2/ARSA/SPHK1/SGPL1/NEU3/SMPD4/SGMS1/ACER3/CERK/SMPD2/ENPP7/DEGS1/SGPP1/NEU4/GLA/ACER1/PLPP1/ASAH1/PLPP2/SMPD1/B4GALT6/SPTLC2/SPTLC1/SMPD3/KDSR/UGT8/ASAH2
		kegg_starch_and_sucrose_metabolism	ENPP3/GCK/ENPP1/AMY2B/UGT2B28/PGM2/UXS1/UGDH/MGAM/GYS1/GYS2/HK2/HK3/HK1/GBA3/GUSB/TREH/AMY1A/AMY1B/AMY1C/AMY2A/UGT2B11/PYGB/PYGM/PYGL/UGT2A3/UGT1A4/UGT1A1/UGT1A3/UGT1A10/UGT1A8/UGT1A7/UGT1A6/PGM2L1/AGL/UGT1A5/SI/UGT2A1/GBE1/UGT1A9/G6PC2/GANC/G6PC1/UGP2/PGM1/UGT2B10/UGT2B7/UGT2B4/GAA/GPI/UGT2B17/UGT2B15
		kegg_steroid_biosynthesis	SOAT1/LSS/SQLE/EBP/CYP51A1/DHCR7/CYP27B1/DHCR24/HSD17B7/MSMO1/FDFT1/SC5D/LIPA/CEL/TM7SF2/NSDHL/SOAT2
		kegg_steroid_hormone_biosynthesis	SRD5A3/AKR1C4/CYP3A5/HSD3B2/UGT2B28/HSD3B1/COMT/SULT2B1/CYP3A4/CYP7A1/CYP11A1/AKR1C3/HSD11B2/SULT1E1/HSD11B1/HSD17B2/HSD17B3/CYP21A2/HSD17B1/CYP19A1/CYP17A1/CYP11B2/CYP11B1/HSD17B6/HSD17B7/UGT2B11/UGT2A3/UGT1A4/CYP3A7/UGT1A1/UGT1A3/UGT1A10/UGT1A8/UGT1A7/UGT1A6/UGT1A5/HSD17B8/AKR1C2/AKR1C1/CYP1A1/CYP1B1/STS/UGT2A1/SRD5A2/SRD5A1/CYP3A43/CYP7B1/UGT1A9/AKR1D1/HSD17B12/UGT2B10/UGT2B7/UGT2B4/UGT2B17/UGT2B15
		kegg_sulfur_metabolism	SULT1E1/PAPSS1/SULT1A4/SULT1A3/PAPSS2/CHST11/SULT1A1/SULT2B1/SUOX/BPNT1/CHST13/SULT1A2/CHST12
		kegg_taurine_and_hypotaurine_metabolism	GGT7/CSAD/GGT5/GGT1/GAD1/BAAT/GAD2/GGT6/CDO1/ADO
		kegg_terpenoid_backbone_biosynthesis	GGPS1/PDSS1/HMGCS2/IDI2/HMGCS1/MVK/ACAT2/ACAT1/FDPS/PDSS2/PMVK/DHDDS/MVD/HMGCR/IDI1
		kegg_tryptophan_metabolism	MAOB/MAOA/IDO2/AOX1/ALDH1B1/AANAT/ALDH2/WARS1/IDO1/CAT/ACAT2/ACAT1/IL4I1/HADH/OGDH/TPH1/HADHA/DDC/AFMID/CYP1A1/CYP1A2/CYP1B1/ASMT/ECHS1/ALDH9A1/KMO/ALDH3A2/WARS2/EHHADH/OGDHL/GCDH/ALDH7A1/AOC1/INMT/TDO2/HAAO/KYNU/AADAT/TPH2/ACMSD
		kegg_tyrosine_metabolism	MAOB/MAOA/HPD/AOX1/AOC2/TYR/HGD/METTL6/ALDH3A1/COMT/AOC3/BUD23/IL4I1/GSTZ1/DDC/ADH7/DBH/ADH6/METTL2B/ADH1B/ALDH1A3/ADH1C/ALDH3B1/ADH4/ALDH3B2/ADH5/HEMK1/ADH1A/GOT2/LCMT2/TRMT11/GOT1/TYRP1/TAT/MIF/NAA80/PNMT/DCT/LCMT1/TPO/TH/FAH
		kegg_valine_leucine_and_isoleucine_biosynthesis	PDHB/VARS2/IARS2/PDHA1/PDHA2/LARS1/LARS2/VARS1/BCAT1/BCAT2/IARS1
		kegg_valine_leucine_and_isoleucine_degradation	AOX1/ALDH1B1/ACADS/ACADSB/ABAT/ALDH2/ACADM/ACAT2/HSD17B10/ACAT1/OXCT1/ACAA2/IL4I1/HADH/MCEE/HADHB/DBT/HADHA/ALDH6A1/HMGCL/IVD/BCKDHB/ACAD8/ECHS1/ALDH9A1/ALDH3A2/PCCB/HIBCH/DLD/HMGCS2/EHHADH/HMGCS1/PCCA/ALDH7A1/HIBADH/ACAA1/OXCT2/MMUT/MCCC2/BCAT1/AUH/BCAT2/BCKDHA/MCCC1
	Senescence	GeneSet	Genes
		cell_age_ind	AAK1/ABCB1/ABI3/ABI3BP/ACKR1/ADCK5/AGT/AHR/AKT1/ALOX15B/AR/ARF1/ARG2/ARID1A/ARID1B/ARID4B/ARPC1B/ARRB1/ASF1A/ASXL2/ATF6/ATG10/ATR/ATRAID/ATRX/ATXN10/AXL/BAP1/BCL2/BCL2L2/BCLAF1/BHLHE40/BIN1/BLK/BMP4/BMPR2/BNIP3L/BRAF/BRD7/BTG1/BTG2/CAPNS1/CARF/CASP2/CAV1/CAVIN1/CCL2/CCN2/CCN6/CCND1/CD34/CD82/CDC6/CDK18/CDK5/CDK5R1/CDKN1A/CDKN1B/CDKN1C/CDKN2A/CDKN2AIP/CDKN2B/CEACAM1/CEBPB/CHD5/CHEK1/CHEK2/CHUK/CKB/CLCA2/CPEB1/CREG1/CTNNB1/CXCL1/CXCR2/CYBB/DAO/DDB2/DHCR24/DHRS2/DLC1/DMTF1/DPP4/DUSP1/DYRK1A/E2F1/E2F7/EEF1E1/EGLN1/EGR2/EHF/EID3/EIF2AK2/ENG/ENTPD7/EP300/ERBB2/ERRFI1/ERVW-1/ESRRB/ETS1/ETS2/ETV6/EWSR1/FANCD2/FASN/FASTK/FBXO22/FBXO31/FBXO4/FGFR1/FGFR3/FOXA1/FOXO1/FOXO4/FOXP3/GADD45G/GATA4/GDF15/GEMIN2/GJA1/GKN1/GNG11/GNMT/GRIK2/GRK4/GRK6/HBP1/HDAC1/HEPACAM/HIPK2/HIRA/HK3/HMGA1/HMGA2/HNRNPC/HOPX/HRAS/HSPA9/HTRA1/IFI16/IFNG/IGFBP1/IGFBP3/IGFBP5/IGFBP7/IKBKG/IL1A/IL1R1/IL6/ING1/ING2/ING5/IRF1/IRF3/IRF5/IRF7/ITGB3/ITGB4/ITPK1/ITPKB/ITPR1/ITPR2/ITPR3/ITSN2/JAK2/JUNB/KAT5/KCNA1/KDM6B/KEAP1/KLF4/KNDC1/LATS2/LAYN/LIMK1/LPAR1/LY6D/MAD1L1/MAP2K1/MAP2K2/MAP2K6/MAP2K7/MAP3K14/MAP3K5/MAP3K6/MAP3K7/MAPK1/MAPK12/MAPK14/MAPKAPK5/MARCKS/MAST1/MATK/MAVS/MCRS1/MCU/MDP1/MEN1/MEOX1/METTL14/MINK1/MME/MNX1/MOB3A/MORC3/MOS/MST1/MT1G/MVK/MVP/MXD4/NADK/NCAPH2/NDRG1/NDST2/NEK4/NF2/NFKBIA/NINJ1/NLRX1/NOLC1/NOTCH1/NOTCH3/NOX1/NOX4/NQO1/NRAS/NRSN2/NUAK1/OGT/ORAI1/OTX2/PAK2/PAK4/PBRM1/PCGF2/PDCD10/PDGFB/PDIK1L/PDPK1/PDZD2/PEA15/PEBP1/PEX19/PGR/PHB/PI4KB/PIK3R5/PIM1/PIN1/PINX1/PITX1/PLA2G2A/PLA2R1/PML/PMVK/PNPT1/POU3F1/POU5F1/PPARG/PPP2R1A/PPP2R5A/PRKCD/PRKCH/PRKD1/PRODH/PROX1/PTGS2/PTTG1/PURB/RAF1/RAP1GAP/RARB/RASSF1/RASSF5/RB1/RBL1/RBL2/RBM38/RBP1/RBPJ/RELA/RELB/RNASEL/ROMO1/RPL11/RPS14/RPS6KB1/RPTOR/RRP8/RTN4/RUNX1/SALL1/SELENBP1/SERPINB2/SERPINE1/SFN/SFRP1/SIAH1/SIK1/SIN3B/SLC13A3/SLC31A2/SLC5A2/SMAD1/SMAD3/SMAD5/SMARCB1/SMURF2/SOCS1/SOD2/SORBS2/SOX1/SOX2/SOX5/SP1/SPARC/SPI1/SPIN1/SPOP/SREBF1/SRSF1/SSX2/STAG2/STAT1/STAT3/STAT5A/STAT5B/STAT6/STK32C/STK4/STK40/SUMO2/SUMO3/SYK/TAGLN/TBPL1/TGFB1I1/TGFBI/TIGAR/TLR10/TLR2/TLR3/TMEM9B/TNFSF15/TOM1/TOP1/TOP3A/TP53/TP53BP1/TP53BP2/TP53INP1/TP63/TRIM28/TXNIP/TYK2/UBTD1/ULK3/USP28/VCAN/VENTX/WIF1/WNT16/WNT5A/XAF1/XPO1/YPEL3/ZCCHC10/ZFP36
		der_ifn_beta_response_up	ADAM9/ADAR/AP3M2/ARID3A/ATP6V0B/B2M/BAG1/BCLAF1/BTG1/C1S/CASP8/CD164/CEBPD/CSRP3/CTR9/CYCS/DDX1/DDX17/DDX21/DNAJC2/EIF2AK2/EIF2B1/EIF3A/ELF1/ELK4/EPS15/ETS2/FOSL1/FUBP1/GMFB/HADH/HADHB/HIF1A/HLA-A/HLA-E/IFI16/IFI30/IFI35/IFI44/IFIT1/IFIT2/IFIT3/IL6/IQGAP1/IRF1/IRF2/IRF9/ISG15/ITGA2/LIPA/MAP1B/MAP3K10/NAP1L1/NMI/OAS1/OAS2/OASL/PARP1/PARP4/PDXK/PLAUR/PLOD2/PLSCR1/PML/POLR2B/PPP3CA/PPP5C/PSMB10/PSMB8/PSMB9/PSME1/PTPN11/RBBP4/RBMX/RHOC/SKP1/SMAD4/SP110/SRP9/SRSF2/SSBP1/STAT1/TAP1/TEAD1/TRAPPC10/TRIM14/TRIM21/TRIM26/XRCC6/ZFP36L2
		dobner_senescence_dn_lfc1	TNFRSF1B/NASP/USP1/GBP4/IQGAP3/SLC30A3/CDCA7/FANCD2/TOPBP1/RBP1/SMC4/HMGCR/MEF2C/GMNN/H1-2/H4C3/NRM/PIM1/CENPW/RPA3/DBF4/PUS7/LAPTM4B/ATAD2/PSIP1/FAM78A/NRARP/HELLS/CDKN1C/FXYD6/SLC2A3/TMPO/MMAB/KNTC1/BRCA2/RFC3/PCDH17/ARGLU1/SYNE2/VRK1/DUT/PRTG/MNS1/RMI2/LITAF/SHCBP1/TMEM88/TMEM97/STAT5A/TNFRSF11A/POLA1/TSPAN7/SMC1A/SPIN4/CENPI/BEX5/BEX2
		dobner_senescence_up_lfc1	GPR153/TRNP1/SPOCD1/RAB3B/CADM3/RGS4/PHLDA3/NAV1/TGFB2/TMEM158/DCBLD2/TIPARP/CLDN1/DLG1/ENSG00000244459/NSG1/CYTL1/STK32B/APBB2/SHISA3/PDGFC/POLR3G/P4HA2/STC2/ENSG00000260604/ENSG00000290032/CCND3/POLH/PERP/CITED2/TNS3/SERPINE1/LINC02577/FLNC/CPA4/PDCD1LG2/ADAMTSL1/CDKN2A/CDKN2B/ATOSB/TPM2/ANK3/KCNMA1/DKK3/BDNF/CD44/LINC02762/KRT80/KRT7/FRMD6/LINC00520/LTBP2/NRXN3/DIO2/CEP170B/THSD4/SEMA4B/RHBDF1/CPNE7/SLC43A2/CNTNAP1/MXRA7/PMAIP1/CBARP/ANGPTL4/LIN7B/PRNP/ZNFX1/NPTXR/APOBEC3C/SRPX2/ZNF185/SLC6A8/DNASE1L1
		fridman_senescence_dn	ALDH1A1/BMI1/CCN4/CCNB1/CDC25B/CKS1BP7/COL3A1/E2F4/EGR1/ID1/LAMA1/LDB2/MARCKS
		fridman_senescence_up	ALDH1A3/AOPEP/CCN2/CCND1/CD44/CDKN1A/CDKN1C/CDKN2A/CDKN2B/CDKN2D/CITED2/CLTB/COL1A2/CREG1/CRYAB/CXCL14/CYP1B1/EIF2S2/ESM1/F3/FILIP1L/FN1/GSN/GUK1/HBS1L/HPS5/HSPA2/HTATIP2/IFI16/IFNG/IGFBP1/IGFBP2/IGFBP3/IGFBP4/IGFBP5/IGFBP6/IGFBP7/IGSF3/ING1/IRF5/IRF7/ISG15/MAP1LC3B/MAP2K3/MDM2/MMP1/NDN/NME2/NRG1/OPTN/PEA15/RAB13/RAB31/RAB5B/RABGGTA/RAC1/RBL2/RGL2/RHOB/RRAS/S100A11/SERPINB2/SERPINE1/SMPD1/SMURF2/SOD1/SPARC/STAT1/TES/TFAP2A/TGFB1I1/THBS1/TNFAIP2/TNFAIP3/TP53/TSPYL5/VIM/AC034102.1
		gavish_3ca_malignant_metaprogram_19_epithelial_senescence	AGR2/ANXA1/AQP3/C15orf48/CEACAM5/CEACAM6/CLDN4/CLDN7/CLIC3/CRABP2/CXCL17/DSC2/ELF3/FABP5/GPRC5A/IGFBP3/IL1RN/KRT13/KRT16/KRT17/KRT6A/KRT6B/KRT7/LCN2/LY6D/LYPD3/MAL2/MALL/MUC4/PDZK1IP1/PI3/PRSS22/PSCA/S100A7/S100A8/S100A9/S100P/SAA1/SERPINB1/SERPINB3/SERPINB4/SLPI/SPRR1B/SPRR2A/SPRR2D/SPRR3/SULT2B1/TACSTD2/TSPAN1/WFDC2
		gobp_cellular_senescence	ABI3/ABL1/AKT3/ARG2/ATM/B2M/BCL6/BMAL1/BMPR1A/BRCA2/CALR/CDK2/CDK6/CDKN1A/CDKN1B/CDKN2A/CDKN2B/CGAS/CITED2/COMP/DNAJA3/ECRG4/EEF1E1/FBXO4/FBXO5/FZR1/GCH1/H2AX/HLA-G/HMGA1/HMGA2/HRAS/ID2/IGF1R/ING2/KAT5/KAT6A/KIR2DL4/LMNA/MAGEA2/MAGEA2B/MAP2K1/MAP2K3/MAP2K4/MAP2K6/MAP2K7/MAP3K3/MAP3K5/MAPK10/MAPK11/MAPK14/MAPK8/MAPK9/MAPKAPK5/MIF/MIR10A/MIR146A/MIR17/MIR188/MIR20B/MIR217/MIR22/MIR34A/MIR543/MIR590/MNT/MORC3/NEK4/NEK6/NPM1/NSMCE2/NUAK1/NUP62/OPA1/PAWR/PLA2R1/PLK2/PML/PNPT1/PRELP/PRKCD/PRMT6/PTEN/RBL1/RSL1D1/SIRT1/SIRT6/SMC5/SMC6/SPI1/SRF/TBX2/TBX3/TERC/TERF2/TERT/TOP2B/TP53/TP63/TWIST1/ULK3/VASH1/WNT1/WNT16/WRN/YBX1/YPEL3/ZKSCAN3/ZMIZ1/ZMPSTE24/ZNF277
		gobp_replicative_senescence	ATM/ATR/CDKN1A/CDKN2A/CHEK1/CHEK2/CTC1/ERCC1/MIR21/MME/PLA2R1/ROMO1/SERPINE1/TERT/TP53/WNT16/WRN
		ism_score	HSH2D/OTOF/TRIM69/PSME1/STAT1/LGALS3BP/SERPING1/IFITM2/UBE2L6/PSME2/ADAR/LY6E/TAP1/PLSCR1/TNFSF10/OAS1/IFIT1/DRAP1/BLVRA/IRF9/NMI/PSMB9/IFI44L/ISG20/TRIM21/TYMP/OAS2/CCR1/VRK2/SCO2/ISG15/LAMP3/OASL/AIM2/SP140/IRF7/IFI16/IFI35/RGL1/TOR1B/SP110/PML/KMO/HESX1/IFITM3/IL1RN/ZC3HAV1/TRANK1/EIF2AK2/TDRD7/IFI44/LAP3/BAZ1A/ARHGAP17/NAGK/OAS3/C19orf66/PARP12/DDX58/DDX60/PLAC8/ZCCHC2/IFIH1/USP18/HERC6/CHMP5/DHX58/KLF2/SIGLEC1/RTP4/TLR7/PHF11/RBCK1/SPATS2L/SHISA5/PARP9/RASSF5/TNFSF13B/TRIM6/PARP14/ZNFX1/PNPT1/NCOA7/DTX3L/STAT2/SAMD9L/CMPK2/LYSMD2/IFIT2/EPSTI1/BATF2/XAF1/PARP10/IFIT3/CYSLTR1/FBXO6/KLHDC7B/ODF3B/ANKRD22/ZBP1/RSAD2/N4BP1/TRAFD1/PRKD2/LOC100507535/BST2/MX1/IFI27/LGALS9/IFIT5/IFI6/MX2/APOL1/APOBEC3A/FTSJD2/TRIM22/IFITM1/FCGR1B/HERC5/ETV7/DDX60L/PRIC285/SAMD9/KIAA1958/C5orf56/LINC00487/GBP1/C18orf49
		kamminga_senescence	ABHD8/ARHGAP28/ARHGEF10L/ARID1A/ATXN7L3B/CCAR1/CDYL2/CLK2/CPN1/DAGLB/DDX54/DHRSX/ELAVL1/EZH2/FHIT/FRS3/GNAO1/GRP/GTF2E1/HMGN1/ID1/KCP/KPNB1/KYNU/LIN54/LLPH/MATCAP1/MKI67/NELFA/NOL9/PLEKHA7/PLEKHG2/PSD/QTRT1/RABAC1/SVOP/TCEA3/TGFB2/THBS4/VPS18
		moserle_ifna_response	CD274/CMPK2/CXCL10/DDX58/DDX60/EPSTI1/IFI16/IFI44/IFI44L/IFIH1/IFIT1/IFIT2/IFIT3/OAS1/OAS2/OASL/RSAD2/RTP4/SAMD9L/STAT1/TNFSF10/USP18/ZC3HAV1/DDX60L/GBP1/HERC5/IFIT5/IFITM1/MX1/SAMD9/TRIM22
		reactome_cellular_senescence	ACD/AGO1/AGO3/AGO4/ANAPC1/ANAPC10/ANAPC11/ANAPC15/ANAPC16/ANAPC2/ANAPC4/ANAPC5/ANAPC7/ASF1A/ATM/BMI1/CABIN1/CBX2/CBX4/CBX6/CBX8/CCNA1/CCNA2/CCNE1/CCNE2/CDC16/CDC23/CDC26/CDC27/CDK2/CDK4/CDK6/CDKN1A/CDKN1B/CDKN2A/CDKN2B/CDKN2C/CDKN2D/CEBPB/CXCL8/E2F1/E2F2/E2F3/EED/EHMT1/EHMT2/EP400/ERF/ETS1/ETS2/EZH2/FOS/FZR1/H1-0/H1-1/H1-2/H1-3/H1-4/H1-5/H2AB1/H2AC14/H2AC18/H2AC19/H2AC20/H2AC4/H2AC6/H2AC7/H2AC8/H2AJ/H2AX/H2AZ2/H2BC1/H2BC10/H2BC11/H2BC12/H2BC12L/H2BC13/H2BC14/H2BC15/H2BC17/H2BC21/H2BC26/H2BC3/H2BC4/H2BC5/H2BC6/H2BC7/H2BC8/H2BC9/H3-3A/H3-3B/H3-4/H3C1/H3C10/H3C11/H3C12/H3C13/H3C14/H3C15/H3C2/H3C3/H3C4/H3C6/H3C7/H3C8/H4C1/H4C11/H4C12/H4C13/H4C14/H4C15/H4C16/H4C2/H4C3/H4C4/H4C5/H4C6/H4C8/H4C9/HIRA/HMGA1/HMGA2/ID1/IFNB1/IGFBP7/IL1A/IL6/JUN/KAT5/KDM6B/LMNB1/MAP2K3/MAP2K4/MAP2K6/MAP2K7/MAP3K5/MAP4K4/MAPK1/MAPK10/MAPK11/MAPK14/MAPK3/MAPK7/MAPK8/MAPK9/MAPKAPK2/MAPKAPK3/MAPKAPK5/MDM2/MDM4/MINK1/MIR24-1/MIR24-2/MOV10/MRE11/NBN/NFKB1/PHC1/PHC2/PHC3/POT1/RAD50/RB1/RBBP4/RBBP7/RELA/RING1/RNF2/RPS27A/RPS6KA1/RPS6KA2/RPS6KA3/SCMH1/SP1/STAT3/SUZ12/TERF1/TERF2/TERF2IP/TFDP1/TFDP2/TINF2/TNIK/TNRC6A/TNRC6B/TNRC6C/TP53/TXN/UBA52/UBB/UBC/UBE2C/UBE2D1/UBE2E1/UBE2S/UBN1/VENTX
		reactome_dna_damage_telomere_stress_induced_senescence	ACD/ASF1A/ATM/CABIN1/CCNA1/CCNA2/CCNE1/CCNE2/CDK2/CDKN1A/CDKN1B/EP400/H1-0/H1-1/H1-2/H1-3/H1-4/H1-5/H2AB1/H2AC14/H2AC18/H2AC19/H2AC20/H2AC4/H2AC6/H2AC7/H2AC8/H2AJ/H2AX/H2AZ2/H2BC1/H2BC10/H2BC11/H2BC12/H2BC12L/H2BC13/H2BC14/H2BC15/H2BC17/H2BC21/H2BC26/H2BC3/H2BC4/H2BC5/H2BC6/H2BC7/H2BC8/H2BC9/H3-4/H4C1/H4C11/H4C12/H4C13/H4C14/H4C15/H4C16/H4C2/H4C3/H4C4/H4C5/H4C6/H4C8/H4C9/HIRA/HMGA1/HMGA2/KAT5/LMNB1/MRE11/NBN/POT1/RAD50/RB1/TERF1/TERF2/TERF2IP/TINF2/TP53/UBN1
		reactome_formation_of_senescence_associated_heterochromatin_foci_sahf	ASF1A/CABIN1/CDKN1A/EP400/H1-0/H1-1/H1-2/H1-3/H1-4/H1-5/HIRA/HMGA1/HMGA2/LMNB1/RB1/TP53/UBN1
		reactome_oncogene_induced_senescence	AGO1/AGO3/AGO4/CDK4/CDK6/CDKN2A/CDKN2B/CDKN2C/CDKN2D/E2F1/E2F2/E2F3/ERF/ETS1/ETS2/ID1/MAPK1/MAPK3/MDM2/MDM4/MIR24-1/MIR24-2/MOV10/RB1/RPS27A/SP1/TFDP1/TFDP2/TNRC6A/TNRC6B/TNRC6C/TP53/UBA52/UBB/UBC
		reactome_oxidative_stress_induced_senescence	AGO1/AGO3/AGO4/BMI1/CBX2/CBX4/CBX6/CBX8/CDK4/CDK6/CDKN2A/CDKN2B/CDKN2C/CDKN2D/E2F1/E2F2/E2F3/EED/EZH2/FOS/H2AB1/H2AC14/H2AC18/H2AC19/H2AC20/H2AC4/H2AC6/H2AC7/H2AC8/H2AJ/H2AX/H2AZ2/H2BC1/H2BC10/H2BC11/H2BC12/H2BC12L/H2BC13/H2BC14/H2BC15/H2BC17/H2BC21/H2BC26/H2BC3/H2BC4/H2BC5/H2BC6/H2BC7/H2BC8/H2BC9/H3-3A/H3-3B/H3C1/H3C10/H3C11/H3C12/H3C13/H3C14/H3C15/H3C2/H3C3/H3C4/H3C6/H3C7/H3C8/H4C1/H4C11/H4C12/H4C13/H4C14/H4C15/H4C16/H4C2/H4C3/H4C4/H4C5/H4C6/H4C8/H4C9/IFNB1/JUN/KDM6B/MAP2K3/MAP2K4/MAP2K6/MAP2K7/MAP3K5/MAP4K4/MAPK1/MAPK10/MAPK11/MAPK14/MAPK3/MAPK8/MAPK9/MAPKAPK2/MAPKAPK3/MAPKAPK5/MDM2/MDM4/MINK1/MIR24-1/MIR24-2/MOV10/PHC1/PHC2/PHC3/RBBP4/RBBP7/RING1/RNF2/RPS27A/SCMH1/SUZ12/TFDP1/TFDP2/TNIK/TNRC6A/TNRC6B/TNRC6C/TP53/TXN/UBA52/UBB/UBC
		reactome_senescence_associated_secretory_phenotype_sasp	ANAPC1/ANAPC10/ANAPC11/ANAPC15/ANAPC16/ANAPC2/ANAPC4/ANAPC5/ANAPC7/CCNA1/CCNA2/CDC16/CDC23/CDC26/CDC27/CDK2/CDK4/CDK6/CDKN1A/CDKN1B/CDKN2A/CDKN2B/CDKN2C/CDKN2D/CEBPB/CXCL8/EHMT1/EHMT2/FOS/FZR1/H2AB1/H2AC14/H2AC18/H2AC19/H2AC20/H2AC4/H2AC6/H2AC7/H2AC8/H2AJ/H2AX/H2AZ2/H2BC1/H2BC10/H2BC11/H2BC12/H2BC12L/H2BC13/H2BC14/H2BC15/H2BC17/H2BC21/H2BC26/H2BC3/H2BC4/H2BC5/H2BC6/H2BC7/H2BC8/H2BC9/H3-3A/H3-3B/H3C1/H3C10/H3C11/H3C12/H3C13/H3C14/H3C15/H3C2/H3C3/H3C4/H3C6/H3C7/H3C8/H4C1/H4C11/H4C12/H4C13/H4C14/H4C15/H4C16/H4C2/H4C3/H4C4/H4C5/H4C6/H4C8/H4C9/IGFBP7/IL1A/IL6/JUN/MAPK1/MAPK3/MAPK7/NFKB1/RELA/RPS27A/RPS6KA1/RPS6KA2/RPS6KA3/STAT3/UBA52/UBB/UBC/UBE2C/UBE2D1/UBE2E1/UBE2S/VENTX
		sapieha_curated_sasp	IL1A/IL1B/CXCL10/CXCL1/CXCL2/CXCL3/CTGF/CCL2/CCL8/CCL20/IL6/DPP4/NGFR/VEGFA/VEGFB/VEGFC/MMP1/MMP3/MMP9/IGFBP3/IGFBP5/IGFBP7/SERPINE1/SERPINB2/SEMA3A/SEMA6D/TGFB1/BMP2/INHBA/THBS1/IFNG/AREG/EREG/LIF/VIM/GDF15/SFRP1/WNT16
		senmayo	ANG/ANGPT1/ANGPTL4/AREG/AXL/BEX3/BMP2/BMP6/C3/CCL1/CCL13/CCL16/CCL2/CCL20/CCL24/CCL26/CCL3/CCL3L1/CCL4/CCL5/CCL7/CCL8/CD55/CD9/CSF1/CSF2/CSF2RB/CST4/CTNNB1/CTSB/CXCL1/CXCL10/CXCL12/CXCL16/CXCL2/CXCL3/CXCL8/CXCR2/DKK1/EDN1/EGF/EGFR/EREG/ESM1/ETS2/FAS/FGF1/FGF2/FGF7/GDF15/GEM/GMFG/HGF/HMGB1/ICAM1/ICAM3/IGF1/IGFBP1/IGFBP2/IGFBP3/IGFBP4/IGFBP5/IGFBP6/IGFBP7/IL10/IL13/IL15/IL18/IL1A/IL1B/IL2/IL32/IL6/IL6ST/IL7/INHA/IQGAP2/ITGA2/ITPKA/JUN/KITLG/LCP1/MIF/MMP1/MMP10/MMP12/MMP13/MMP14/MMP2/MMP3/MMP9/NAP1L4/NRG1/PAPPA/PECAM1/PGF/PIGF/PLAT/PLAU/PLAUR/PTBP1/PTGER2/PTGES/RPS6KA5/SCAMP4/SELPLG/SEMA3F/SERPINB4/SERPINE1/SERPINE2/SPP1/SPX/TIMP2/TNF/TNFRSF10C/TNFRSF11B/TNFRSF1A/TNFRSF1B/TUBGCP2/VEGFA/VEGFC/VGF/WNT16/WNT2
		tang_senescence_tp53_targets_up	A2M/ABCA8/ADAMTS5/ALDH3A2/APLP1/BACE1/C7/CCDC85B/CCND2/CDKN1A/CLIP1/COX7A1/GABBR2/GBX2/GMFG/HBG1/HBG2/HSD17B2/IVNS1ABP/LCAT/MMP3/NRG1/PSTPIP2/RAPGEF4/SIM2/SLC4A4/SNCA/TFAP4/TSPAN12/USF2/VAMP8/WFDC1/ZMAT3
		untreated_vs_ifna_treated_endothelial_cell_up	ACER3/ADAM17/ALCAM/ANXA3/ARL8B/ATP6AP2/ATP6V0D1/ATP6V1E1/ATP6V1G1/ATP8A1/B4GALT6/BASP1/BCL2L1/CABYR/CAPZB/CD300LF/CD68/CD86/CEP170/CFLAR/CGRRF1/CHMP5/CKB/CPNE2/CRYZL1/CSF1/CSF3R/CTNNA1/CTSA/DAB2/DCLRE1C/DCXR/DOCK4/DUSP16/DUSP6/DYNLT3/EEA1/EFHD2/EHD4/EXTL3/FABP4/FABP7/FBLIM1/FGL2/FMNL2/FNDC3A/FRRS1/FUCA1/FXYD5/GAB2/GLRX/GPD2/GTF2H2/GUSB/HDAC9/HLX/HMOX1/HSF2/HTR2B/ID2/IDH1/IFT22/IL10/IL18/IL5/INTS12/ITGAM/ITGAV/ITGB2/JUN/LAG3/LAMP1/LAMP2/LEPROT/LIPA/LMAN1/LMBRD2/LRP1/LRRC58/LYN/MAFG/MAP4K3/MCFD2/MMP27/MMP8/MPI/MRC1/MRPL11/MS4A4A/MSRB1/NAV3/NCEH1/NDEL1/NPC2/NRP2/NUDT2/OLFML3/P2RX4/PDE7B/PDGFA/PDPN/PHYH/PLAU/PLEK/PLEKHB2/PLEKHO2/PLK3/PLXNA1/PLXNB2/PPHLN1/PPP1R7/PRF1/PROS1/PTGS1/PTK2B/RAB14/RAP2A/RBM47/RGS1/RNF103/SAMSN1/SBF2/SCAMP1/SCAMP2/SDCBP/SEMA4D/SERP1/SKAP2/SLC15A3/SLC29A3/SLC31A2/SLC38A6/SLC43A2/SLCO2B1/SNAP23/SNX13/SNX29/SNX30/SNX5/SPP1/SPTLC2/SRGAP2/STAB1/STOM/TBXAS1/TGFB3/TGS1/THEMIS2/TIMP2/TLR3/TLR7/TMBIM4/TMCC3/TMEM176A/TMEM86A/TNFRSF4/TPST1/TRAPPC2/TRAPPC2L/TREM2/UBASH3B/UBC/UBL3/VPS35
		wp_covid19_and_endothelial_cell_senescence	ANO6/IL17A/IL17RA/IL17RC/TLR4
		wp_glycolysis_in_senescence	ALDOC/ENO1/G6PD/GAPDH/HK1/LDHA/PGK1/PKM/PRKAA1/RB1/TP53
		wp_kynurenine_pathway_and_links_to_cell_senescence	AADAT/ACMSD/AFMID/AHR/CAT/CDKN1A/EIF2AK1/EIF2AK4/FOXO1/HAAO/IDO1/IDO2/IFNB1/IFNG/IL1R2/KLF5/KMO/KYNU/NOS1/QPRT/TDO2/TLR4/TNF/TP53
		wp_nad_metabolism_in_oncogeneinduced_senescence_and_mitochondrial_dysfunctionassociated_senescence	CCL27/ELAVL1/G6PD/GOT1/GOT2/HMGA1/IL1B/IL6/MDH1/MDH2/NAMPT/NMNAT2/PARP1/PRKAA1/RB1/RELA/SIRT1/SIRT2/SIRT3/SIRT5/SLC2A1/SLC2A4/TP53
		wp_prostaglandin_and_leukotriene_metabolism_in_senescence_wp5321	ADCY3/ALOX12/ALOX15/ALOX15B/ALOX5/ALOX5AP/CDKN1A/CYSLTR1/DPEP2/GGT1/GGT5/GNAI1/GNAQ/GNAS/HRAS/IGFBP5/LTA4H/LTC4S/MAPK11/PLA2G4A/PLCB1/PRXL2B/PTGDS/PTGER1/PTGER2/PTGER3/PTGER4/PTGES/PTGIS/PTGS1/PTGS2/RB1/SIRT1/TBXAS1
		wp_sphingolipid_metabolism_in_senescence	ASAH1/CDK2/CDK4/CDKN1A/CERS2/CERS4/DEGS1/E2F1/GBA1/GLB1/KDSR/MAPK1/MTOR/PLCB1/PRKCA/PRKCB/RB1/RPP38/S1PR1/S1PR2/S1PR5/SGMS2/SGPP1/SMPD3/SPHK1/SPTLC1/TERT/UGCG
	Mechanoregulation	GeneSet	Genes
		cordenonsi_yap_conserved_signature	AGFG2/AMOTL2/ANKRD1/ASAP1/AXL/BICC1/BIRC5/CAVIN2/CCN1/CCN2/CDC20/CDKN2C/CENPF/COL4A3/CRIM1/DAB2/DDAH1/DLC1/DUSP1/DUT/ECT2/EMP2/ETV5/FGF2/FLNA/FSCN1/FSTL1/GADD45B/GAS6/GGH/GLS/HEXB/HMMR/ITGB2/ITGB5/LHFPL6/MARCKS/MDFIC/NDRG1/PDLIM2/PHGDH/PMP22/SCHIP1/SERPINE1/SGK1/SH2D4A/SHCBP1/SLIT2/STMN1/TGFB2/TGM2/THBS1/TK1/TNNT2/TNS1/TOP2A/TSPAN3
		cytoskeleton_organization	RHOA/LIMK1/ACTB/RAC1/PAK1/DIAPH1/MYH9/ROCK1/ROCK2/MYLK/TPM1/CAV1/ZYX/EZRN
		focal_adhesion	VCL/ITGB1/ITGB2/PXL/TALN1/TALN2/FN1/ZYX
		gobp_blood_vessel_morphogenesis	CDH2/AKT3/MIR885/MIR939/MINAR2/HDAC5/PDCD6/MIR1224/CDH5/MIR1298/MIR1908/MIR2355/APELA/GJC1/ADAM8/CDH13/WASF2/CALCRL/SPRY2/RAMP2/RAMP1/PAK4/WARS2/KLF2/CITED2/RAPGEF3/YAP1/SEC24B/VAV3/GPNMB/HOXB13/CIB1/HTATIP2/CXCL13/GNA13/PLK2/CYSLTR1/HPSE/SPINK5/CNMD/ESM1/EMILIN1/CD160/GLMN/CHI3L1/PDCD10/IL17F/PLCD3/CHRNA7/NUS1/LRG1/CMA1/CCR3/TMIGD2/HSPB6/OR10J5/COL3A1/COL4A1/NAXE/COL4A2/COL4A3/COL8A1/COL8A2/COL15A1/COMP/SLC31A1/ADM/ATF2/AAMP/ISM1/MAPK14/E2F7/CSPG4/PIK3R6/CCBE1/NKX2-5/CCN2/CTNNB1/ADRA2B/CTSH/CX3CR1/DAB2IP/CYBB/CYP1B1/AMOT/AMOTL1/DAG1/CLEC14A/SPRED1/DCN/ACE/GADD45A/BMPER/JAG1/AGTR1/APLNR/E2F2/TYMP/ECM1/S1PR1/EDN1/EDN2/EDNRA/EFNA1/EFNA3/EFNB2/EGF/EGR3/ARID2/VSTM4/EPHA2/CELA1/ELK3/EMP2/ENG/ENPEP/EPAS1/EPHA1/EPHB1/EPHB2/HIPK1/EPHB3/EPHB4/ERBB2/EREG/AKT1/ETS1/ETV2/EYA1/F3/PTK2B/FAP/UNC5B/SLC39A12/ADGRF5/THSD7A/FGF1/FGF2/FGF6/FGF8/FGF9/FGF10/FGFR1/FGFR2/VEGFD/VASH1/EPN2/FOXF1/FOXC1/PAXIP1/FOXC2/PLXND1/FLNA/STAB1/FLT1/JMJD6/SULF1/FLT4/MINAR1/SASH1/FN1/SIRT1/ZFPM2/HEY1/FOLR1/HEY2/POFUT1/TSPAN12/DDAH1/CEMIP2/ALOX5/ABL1/FUT1/GAB1/EPGN/TAFA5/PRKD2/CLIC4/ADGRA2/TIPARP/PPP1R16B/GATA2/OPTC/GATA4/GATA6/GBX2/AGO1/GDF2/GREM1/B4GALT1/GHSR/GJA1/GJA5/NOX1/AGO2/SRPX2/ANGPTL3/GLUL/GPLD1/GPR4/ANG/CXCR3/GPR15/ANGPT1/LAMA1/CXCL17/EMC10/ANGPT2/DLL1/GPX1/GRN/RGCC/HIPK2/ANPEP/SETD2/GTF2I/CARD10/EPN1/EFEMP2/ANXA1/ANXA2/HAS2/ANXA3/ZNF354C/HHEX/HIF1A/HK2/HLA-G/HMOX1/NR4A1/HOXA1/HOXA3/HOXA5/HOXA7/HOXA13/HOXB3/HPGD/HRG/HES1/HSPB1/HSPG2/HTN1/HYAL1/APOB/JMJD8/ID1/APOD/APOE/CCN1/APOH/RBPJ/KLK3/IHH/IL1A/IL1B/FASLG/IL6/CXCL8/AQP1/IL10/IL12A/IL12B/IL18/CXCL10/ISL1/ITGA2B/ITGA5/ITGAV/ITGAX/ITGB1/ITGB3/ITGB8/JAK1/JUNB/JUP/YJEFN3/MIA3/KDR/KRT1/RHOA/RHOB/LDLR/LEP/LEPR/TMEM215/LOX/LOXL2/LRP1/LRP2/LRP5/MIRLET7A1/MIRLET7B/MIRLET7F1/MIRLET7G/MIR101-1/MIR106B/MIR10A/MIR10B/MIR1-1/MIR125A/MIR125B1/MIR126/MIR130A/MIR132/MIR137/MIR138-1/MIR143/MIR145/MIR146A/MIR149/MIR150/MIR153-1/MIR15A/MIR15B/MIR16-1/MIR17/MIR18A/MIR181B1/MIR185/MIR188/MIR193A/MIR196A1/MIR199A1/MIR199B/MIR19A/MIR19B1/MIR20A/MIR200B/MIR200C/MIR205/MIR206/MIR21/MIR210/MIR212/MIR214/MIR217/MIR22/MIR221/MIR222/MIR23A/MIR24-1/MIR26A1/MIR27A/MIR27B/MIR29A/MIR296/MIR29B1/MIR29C/MIR30A/MIR30B/MIR30C1/MIR30E/MIR31/MIR320A/MIR34A/MIR34B/MIR34C/MIR92A1/MIR99B/SMAD1/SMAD7/MCAM/MDK/MECP2/MEIS1/MAP3K3/MEOX2/MFGE8/FOXO4/MMP2/MMP14/MMP19/NRARP/MIR342/CITED1/MYH9/MYLK/MYO1E/NAGLU/NCL/NDP/NF1/NFATC3/NFATC4/NFE2L2/NGFR/NINJ1/NODAL/NOS3/NOTCH1/NOTCH2/NOTCH3/NOTCH4/CCN3/NPPB/NPPC/NPR1/NPR2/NPR3/NRCAM/NTRK2/ATP2B4/MIR361/MIR375/MIR377/MIR378A/MIR424/SERPINE1/ATP5F1B/ANGPTL4/EGFL7/LEF1/TNFRSF12A/ANGPT4/PDE3B/AMOTL2/PDGFA/SIRT6/PDGFRA/HDAC7/PDGFRB/ASB4/PDPK1/GHRL/ERAP1/SERPINF1/PF4/PGF/PGK1/PIK3C2A/PIK3CA/PIK3CB/PIK3CD/PIK3CG/PKD2/PKM/PKNOX1/PLCG1/SERPINF2/PML/PRRX1/SOX18/WNT4/RIN2/ROBO4/DLL4/EGLN1/PPARG/MED1/BCAS3/RASIP1/AGGF1/TMEM100/FBXW7/SYNJ2BP/PPP3R1/PRCP/STAB2/CHD7/HIF1AN/PARVA/PRKCA/PRKCB/FOXJ2/PRKD1/MAPK7/MYDGF/MAP2K5/PRKX/PRL/PROX1/C1GALT1/ADAMTS9/ACKR3/TBX20/PLXDC1/ZMIZ1/ZNF304/RHOJ/PTGIS/MIR20B/PTGS2/MIR329-1/MIR451A/MIR410/MIR492/MIR494/MIR495/MIR497/MIR503/MIR505/PTK2/HEG1/ADGRB1/SEMA6A/ADGRB2/JCAD/RNF213/ADGRB3/PTPN6/BAK1/PTPRB/PTPRJ/PTPRM/BAX/OVOL2/ARHGAP22/RAP1A/RASA1/RELA/RLN2/RNH1/PROK2/FKBP10/ROBO1/ROCK1/RORA/MIR483/RRAS/S100A1/S100A7/SARS1/SAT1/CEACAM1/CCL2/CCL8/CCL11/CCL24/CX3CL1/PRDM1/TNN/FKBPL/SMOC2/TNMD/ECSCR/SEMA4A/SFRP1/STRA6/SFRP2/SOX17/HIF3A/SGCD/SHB/SHC1/SHH/RBM15/NIBAN2/SIX1/SLC1A1/WNK1/BMP4/SLC12A2/BMPR1A/BMPR2/SMO/MIR487B/SOS1/SOX4/SP1/SP100/SPARC/BRCA1/SRF/SRPK2/ZFP36L1/STAT1/STAT3/STIM1/STK4/BSG/ABCC8/SYK/KLF5/TAL1/TBX1/TBX2/TBX5/TBX6/TBXA2R/MIR640/BTG1/TCF21/CRIPTO/TEK/TERT/TFAP2B/NR2F2/TGFA/TGFB1/TGFB2/TGFBI/TGFBR1/TGFBR2/TGFBR3/TGM2/THBS1/THBS2/THBS4/THY1/TIE1/TJP1/TLR3/ACTG1/NR2E1/CLDN5/TNF/TNFAIP2/TNFAIP3/TNNI3/C3/C3AR1/C5AR1/TWIST1/CCR2/UBP1/VAV2/VEGFA/VEGFB/VEGFC/WARS1/WNT5A/WNT7A/WNT7B/WNT11/WT1/XBP1/XDH/YWHAZ/VEZF1/PXDN/CXCR4/FZD5/SCG2/PDCL3/NOX5/ADIPOR2/NDNF/E2F8/VASH2/MMRN2/CCDC134/ADM2/CALD1/PANK2/ZC3H12A/NAA15/ADAM12/COL18A1/HMGA2/NPRL3/APOLD1/CAMP/FZD4/FZD8/ARHGAP24/CCM2/JAM3/ANGPTL6/EMILIN2/CASP8/RECK/PROK1/FOXN1/TEAD2/MYO18B/ADTRP/RSPO3/PIK3R3/COL27A1/CAV1/RUNX1/TNFSF12/ADAM15/FGF18/FGF16/NRP2/NRP1/CCN6/APLN/SPHK1/SGPL1/KRIT1/FOXH1/ACVR1/TSPAN18/CLIC3/OTULIN/SEMA5A/SH2D2A/STARD13/CREB3L1/FMNL3/HGS/MTDH/NOG/AIMP1/ITGB1BP1/ADGRG1/KLF4/SLIT2/MYOCD/HS6ST1/ATP5IF1/ACVRL1/HAND1/QKI/EIF2AK3/HAND2/CD34/ROCK2/CD36/TBX4/ADAMTS1/VPS4B/CD40/CD47/RAPGEF2/SEMA3E/HDAC9/CUL7/CDC42/FGFBP1/SLC12A6
		gobp_detection_of_mechanical_stimulus	CDH2/PKDREJ/SCN11A/PKD1L2/TMC1/TMC2/COL11A1/CTNNB1/STRC/PKD1L1/LHFPL5/PHF24/BACE1/FYN/WHRN/TMEM87A/PKD2L2/HPN/HTR2A/PKD1L3/ITGA2/JUP/KCNA1/KCNQ1/KIT/ASIC2/NTRK1/PJVK/KCNK4/SERPINE2/PKD1/PKD2/CHRNA9/CHRNA10/PTK2/SCN1A/SCN9A/CXCL12/PIEZO2/ANO3/TNF/TTN/CXCR4/PDZD7/CSRP3/MKKS/TMEM120A/ADGRV1/TCAP/CAV3/TRPA1/PKD2L1/ASIC3/PIEZO1
		gobp_endothelial_cell_proliferation	AKT3/PDCD6/MIR2355/APELA/CDH13/CCL26/CNMD/PDCD10/LRG1/CCR3/COL4A3/COL8A1/COL8A2/DBH/BMPER/DLG1/AGTR1/APLNR/ECM1/EGF/EGR3/VSTM4/EPHA2/AKT1/ERN1/F3/FGF2/FGF7/FGF10/FGFR1/VEGFD/VASH1/FLT1/SULF1/FLT4/SIRT1/ALOX5/FUT1/FUT2/RICTOR/PRKD2/PPP1R16B/GATA2/GDF2/GHSR/ANG/ANGPT1/EMC10/RGCC/HIF1A/HMGB1/HMGB2/HMOX1/NR4A1/HSPG2/APOA1/HTR2B/APOE/IGF2/APOH/IL10/IL12A/IL12B/ITGA4/ITGB3/KDR/LEP/LIPA/LOXL2/ARNT/MIRLET7B/MIR101-1/MIR10A/MIR10B/MIR126/MIR129-1/MIR130A/MIR132/MIR146A/MIR149/MIR150/MIR152/MIR15A/MIR15B/MIR16-1/MIR193A/MIR200C/MIR205/MIR21/MIR22/MIR222/MIR23A/MIR24-1/MIR26A1/MIR27A/MIR27B/MIR29A/MIR29C/MIR30B/MIR30E/MIR34A/MIR92A1/MIR98/MDK/MEF2C/MMP14/NRARP/MIR133B/MIR135B/MIR342/NF1/NGFR/NRAS/MIR361/MIR424/ATP5F1A/ZNF580/EGFL7/ANGPT4/SIRT6/PDGFB/PDPK1/GHRL/PGF/PIK3CB/PIK3CD/PLCG1/PLXNB3/DLL4/PPARG/AGGF1/THAP1/SYNJ2BP/SLC39A9/PRKCA/PRKD1/MYDGF/PRKX/PRL/PROX1/MIR20B/MIR329-1/MIR410/MIR492/MIR494/MIR495/MIR497/MIR499A/MIR503/RPTOR/JCAD/POLD4/PTPRM/PROK2/MIR483/CCL2/CCL11/CCL24/CXCL12/TNMD/BMP4/BMP6/BMPR2/MIR487B/SP1/SPARC/STAT1/STAT3/STAT5A/ADAM17/TEK/NR2F2/TGFBR1/THBS1/THBS4/TIE1/TNF/VEGFA/VEGFB/VEGFC/WNT5A/XDH/SCG2/PDCL3/NOX5/VASH2/MMRN2/PROK1/ATOH8/CAV1/CAV2/TNFSF12/FGF18/FGF16/NRP2/NRP1/ALDH1A2/APLN/KRIT1/SEMA5A/AIMP1/ITGB1BP1/ATP5IF1/ACVRL1/CD34/SCARB1/ZEB2/FGFBP1
		gobp_establishment_of_blood_brain_barrier	CLDN3/CTNNB1/ADGRA2/LRP5/NDP/FOXP3/LSR/MXRA8/BPGM/TTPA/TRPV1/WNT7A/FZD4/RECK/MFSD2A/VPS4B
		gobp_establishment_of_endothelial_barrier	CDH5/RAPGEF3/HPSE/ADD1/CLDN3/MARVELD2/S1PR3/EDNRA/EDNRB/F2RL1/FASN/PLCB1/PPP1R16B/TJP3/RAPGEF1/ICAM1/ZDHHC21/IKBKB/IL1B/AFDN/MSN/MYD88/PPP1R12A/F11R/FOXP3/PDE2A/PDE4D/RAPGEF6/PECAM1/SOX18/ROBO4/PROC/RAP2C/PTPRS/RAB1A/RAP1A/RAP1B/RAP2B/RDX/ROCK1/TJP1/CLDN5/TNF/TNFRSF1A/VCL/VEGFA/EZR/RAB1B/CLDN1/MYADM/S1PR2/TJP2/ROCK2/RAPGEF2
		gobp_establishment_of_endothelial_intestinal_barrier	FASN/TJP3/AFDN/MYD88/F11R/RAPGEF6/RAP2C/PTPRS/RAB1A/RAP2B/TJP1/RAB1B/CLDN1/TJP2/RAPGEF2
		gobp_regulation_of_blood_brain_barrier_permeability	OCLN/TJP3/ANGPT1/SH3GL2/ABCC8/TJP1/VEGFA/TJP2/ZEB2
		gobp_regulation_of_cell_activation	ADA/CD24/SH2B3/PARP3/MICA/KLRC4-KLRK1/NR1H3/TSPAN32/ADAM8/RASGRP1/EBI3/RNF41/CDKN1A/LILRB2/SIRPB1/TLR6/BTN2A2/VAV3/GPNMB/MAD2L2/MERTK/PIBF1/CEBPA/CEBPB/KAT5/BATF/PDPN/CD226/TNFSF13B/CTSC/HSPH1/LILRB1/FGL2/MALT1/SPINK5/LILRB4/LILRA2/RIPK3/EMILIN1/CD160/GLMN/HHLA2/CORO1A/DUSP10/SHLD3/TREX1/CD300A/VSIG4/CHRNB2/NLRP3/TIRAP/CYGB/PGLYRP2/PGLYRP3/C1QTNF1/CGAS/FCRL3/TNFRSF13C/CLNK/CLC/EXOSC6/LRRK2/CLPTM1/SLC15A4/CCR7/SPACA3/TMIGD2/CNR1/CNR2/MAP3K8/IL31RA/ADORA2A/CR1/ZBTB46/SIRPA/CSK/LRFN5/CD300LF/PIK3R6/TICAM1/RC3H1/IL23R/CTLA4/SHLD1/CTNNB1/NFAM1/CTSG/CYLD/CLECL1P/CD55/ADAMTS18/DHPS/DLG1/AGER/DPP4/DTX1/DUSP3/GPR183/EFNB1/EFNB2/EFNB3/AHR/EGR3/ARID2/AIF1/APLF/TIGIT/EP300/EPHB2/EPO/ERBB2/AKT1/F2/FANCA/FANCD2/GJD4/FCER1G/FCGR2B/ADGRF5/FCGR3A/FER/FGF10/FGL1/FGR/IKZF3/ZBTB1/KLRK1/MMRN1/PAXIP1/FOXJ1/FOXO3/FCHO1/FLNA/FLOT2/SYT11/TMEM131L/ICOSLG/FN1/UFL1/BRD4/TNFRSF13B/SCRIB/CLCF1/SHPK/ALOX12/IL27/MTOR/ABL1/FYN/XRCC6/ZNF683/FBXO7/RHBDD3/IL4I1/LRRC32/PTPN22/GAS6/STAP1/GATA3/BLOC1S6/VPS33B/PLA2G2D/KAT2A/HAVCR1/ABL2/LAT/PRELID1/IL36B/SIT1/TNFRSF21/GCLC/RABGEF1/GLI2/GLI3/GNAQ/GP1BA/GP1BB/GP5/GP9/IFNL1/CCDC88B/MILR1/LGALS9B/TAFA3/GPER1/GRN/DROSHA/PYCARD/BRD7/CD274/ICOS/TBX21/SH3KBP1/ANXA1/NCKAP1L/HFE/PLA2G2E/CD209/HLA-A/HLA-DMA/HLA-DMB/HLA-DOA/HLA-DOB/HLA-DPA1/HLA-DPB1/HLA-DQA1/HLA-DQA2/HLA-DQB1/HLA-DQB2/HLA-DRA/HLA-DRB1/HLA-DRB3/HLA-DRB4/HLA-DRB5/HLA-E/HLA-G/HLX/HMGB1/HRG/HES1/HSPD1/HTR2A/CLEC4D/CLEC4G/ID2/IFNA2/IFNB1/IRGM/IFNG/IGF1/APOE/IGF2/IGFBP2/LILRA5/IHH/IL1A/IL1B/IL2/IL2RA/IL2RG/IL4/IL4R/IL5/IL6/IL6ST/IL7/IL7R/IL10/IL12A/IL12B/IL12RB1/IL13/IL15/IL15RA/TNFRSF9/IL18/IDO1/INHA/INHBA/INPP5D/IRF1/IRF4/ITPKB/JAK2/JAK3/JUNB/KARS1/TBC1D10C/PEAR1/KLRC1/KLRC2/KLRC3/KLRD1/ARG1/ARG2/RHOA/ILDR2/BLOC1S3/MFSD2B/LAG3/LBP/LCK/LDLR/LEP/LGALS1/LGALS3/LGALS9/RHOH/MYO18A/LMO1/PLPP6/LYN/MIR125A/MIR128-1/MIR130A/MIR142/MIR145/MIR181B1/MIR181C/MIR185/MIR21/MIR27A/MIR30B/MIR92A1/MIR17HG/SMAD7/CD46/MDK/MEF2C/KITLG/MIF/MLH1/ASCL2/MMP8/MMP14/MNDA/CD200/MPL/NRARP/TARM1/MSH2/MYB/MYD88/NCK1/ATM/NEDD9/NFATC2/NOS3/PNP/DDR2/OPA1/PAWR/F11R/FOXP3/EXOSC3/ZBTB7B/PCK1/CALHM2/GAL/KMT5B/LEF1/GP6/MZB1/CD320/PDCD1/ACTL6B/PDGFA/PDGFB/PDGFRA/IL23A/CYRIB/ENPP3/PDPK1/SERPINE2/PIK3CA/PLA2G2A/PLA2G4A/PLA2G5/PLEK/PLSCR1/IL20RB/PMS2/TLR9/TREM2/SASH3/SHLD2/RC3H2/LAX1/PPP2R3C/MCUB/BANK1/AKIRIN2/RIF1/PBRM1/PHF10/PPP3CA/SIRPG/AMBRA1/PRKAR1A/PRKCA/PCID2/AXL/PRKCD/PAG1/PKN1/PRKCQ/PRKCZ/PRKDC/PRKG1/PRLR/PRNP/CRTAM/METTL3/CYP26B1/B2M/PSG9/SLAMF8/SPHK2/DUSP22/HMCES/TWSG1/PELI1/ZMIZ1/SLC39A10/BAD/ARID1B/SH3RF1/GPAM/PTPN2/PTPN6/PTPN11/HAMP/ZP4/SLC46A2/PTPRC/PTPRJ/NECTIN2/SELENOK/RAC2/RAG1/RAG2/ACTA2/IL21/RARA/BCL2/ACTB/BCL6/BRD2/RORA/RPS3/RPS6KA1/CELA2A/CEACAM1/CCL2/CCL3/CCL5/CCL19/CCL21/BID/XCL1/SDC4/PRDM1/ZNF335/SELP/SAMSN1/CRLF2/VSIR/NOD2/SFRP1/NFKBIZ/SFTPD/KLHL25/CLEC7A/PLA2G2F/SHB/SHH/BMI1/MARCHF7/RASAL3/SLAMF1/BMP4/SLC4A2/SLC7A1/LGALS9C/SMARCA2/SMARCA4/SMARCB1/SMARCC1/FUNDC2/DDRGK1/SMARCC2/SMARCD1/SMARCD2/SMARCD3/SMARCE1/SNCA/SOD1/SOS1/SOS2/SOX4/SOX11/SOX15/SOX12/SPI1/SPN/SPTA1/BPI/SRC/BRAF/ZFP36L1/STAT5B/STAT6/ZFP36L2/BST1/SUPT6H/SYK/TACR1/TCF7/ZEB1/BTK/PRDX2/TEC/TFRC/TGFB1/TGFBR2/THBD/THBS1/THY1/TLR4/GPR137B/TNF/TNFAIP3/TNFRSF1B/TP53BP1/TRAF6/TNFSF4/CCR2/TNFRSF4/TYK2/TYRO3/TYROBP/SCGB1A1/VAV1/VCAM1/NSD2/WNT5A/WNT10B/XBP1/YES1/ZAP70/ZBTB16/ZP3/LAPTM5/TNIP2/LST1/NKAP/TNFAIP8L2/VTCN1/ATAD5/SVEP1/NR4A3/ZC3H12A/PDCD1LG2/CD276/NDFIP1/CAMK4/TMX1/FBXO38/DOCK8/CAPN3/ARID1A/RASSF5/CASP3/ITCH/MAD1L1/PLA2G10/EMILIN2/NCK2/CARD11/ZC3H8/FOXN1/TTBK1/LOXL3/KMT5C/NFKBID/HAVCR2/UBASH3B/CST7/LMO4/AP3B1/TSLP/CAV1/ACTL6A/TNFSF11/RUNX1/RUNX3/CBFB/SOCS1/PDE5A/IRS2/CBLB/TNFSF14/TNFSF13/TNFSF9/TNFRSF14/RIPK2/FADD/IL1RL2/CD84/VNN1/SPHK1/BCL10/AP3D1/WNT3A/PGLYRP1/TNFSF18/DCAF15/IL33/SART1/DNAJA3/CD1D/CD2/CD3E/IL1RL1/CD4/CD5/DAPL1/CD6/DLG5/MFHAS1/CD9/CD19/SOCS6/CD83/CD22/CD27/CD28/CD80/CD86/TNFSF8/CD33/IL27RA/THEMIS2/MAPK8IP1/CD38/NR1D1/CD40/SOX13/CD40LG/CD47/SOCS5/CD70/CD74/CD81/RIPOR2/TOX/TESPA1/PJA2
		gobp_response_to_fluid_shear_stress	KLF2/CITED2/CSF2/ACE/ABCA1/AKT1/PTK2B/HAS2/MIR126/MIR92A1/SMAD6/SMAD7/MEF2C/MMP2/ASS1/NFE2L2/NOS3/P2RX4/P2RX7/PKD1/PKD2/PLEC/MAPK7/MAP2K5/PTGS2/SRC/SREBF2/TGFB1/TGFB3/TFPI2/ADAM9/HDAC3/KLF4/SOCS5/MTSS1
		linc_complex	SYNE1/SYNE2/SYNE3/SYNE4/SUN1/SUN2/LMNA/LMNB1/LMNB2/VIM/PLEC/KIF5B
		planar_cell_polarity	DAAM1/CELSR1/CELSR2/SEC24B/VANGL1/VANGL2/DVL1
		urbanska_universal_cell_mechanics	CAV1/FHL2/IGFBP7/TAGLN/THBS1
		wp_mechanoregulation_and_pathology_of_yaptaz_via_hippo_and_nonhippo_mechanisms	ACTA1/ACTA2/ACTB/ACTC1/ACTG1/ACTG2/BUB1B-PAK6/CDH1/CTNNA1/CTNNB1/ITGB1/ITGB2/ITGB3/ITGB4/ITGB5/ITGB6/ITGB7/ITGB8/LATS1/LIMD1/MAP4K1/MAP4K2/MAP4K3/MAP4K4/MAP4K5/MAPK10/MAPK8/MAPK9/MST1/NF2/PAK1/PAK2/PAK3/PAK4/PAK5/PAK6/SAV1/SGMS1/SRC/STK3/TEAD1/TEAD2/TEAD3/TEAD4/WWTR1/YAP1/YWHAQ
		wp_mfap5_effect_on_permeability_and_motility_of_endothelial_cells_via_cytoskeleton_rearrangement	CREB1/ITGAV/ITGB3/ITPR1/JUN/LPP/MYL2/MYLK/PLCG1/PRKCQ/MAPK1/MAPK3/PTK2/PXN/TJP1/VCL/MFAP5/ACTN1
		yap_target_genes_up	YAP1/TEAD1/TAZ/CTGF/CYR61/AMOT/AXL/BIRC5/CCND1/WWTR1 = TAZ/RUNX1/RUNX2/CTNNA1/CTNNB1
	Hallmark	GeneSet	Genes
		hallmark_adipogenesis	ABCA1/ABCB8/ACAA2/ACADL/ACADM/ACADS/ACLY/ACO2/ACOX1/ADCY6/ADIG/ADIPOQ/ADIPOR2/AGPAT3/AIFM1/AK2/ALDH2/ALDOA/ANGPT1/ANGPTL4/APLP2/APOE/ARAF/ARL4A/ATL2/ATP1B3/ATP5PO/BAZ2A/BCKDHA/BCL2L13/BCL6/C3/CAT/CAVIN1/CAVIN2/CCNG2/CD151/CD302/CD36/CDKN2C/CHCHD10/CHUK/CIDEA/CMBL/CMPK1/COL15A1/COL4A1/COQ3/COQ5/COQ9/COX6A1/COX7B/COX8A/CPT2/CRAT/CS/CYC1/CYP4B1/DBT/DDT/DECR1/DGAT1/DHCR7/DHRS7/DHRS7B/DLAT/DLD/DNAJB9/DNAJC15/DRAM2/ECH1/ECHS1/ELMOD3/ELOVL6/ENPP2/EPHX2/ESRRA/ESYT1/ETFB/FABP4/FAH/FZD4/G3BP2/GADD45A/GBE1/GHITM/GPAM/GPAT4/GPD2/GPHN/GPX3/GPX4/GRPEL1/HADH/HIBCH/HSPB8/IDH1/IDH3A/IDH3G/IFNGR1/IMMT/ITGA7/ITIH5/ITSN1/JAGN1/LAMA4/LEP/LIFR/LIPE/LPCAT3/LPL/LTC4S/MAP4K3/MCCC1/MDH2/ME1/MGLL/MGST3/MIGA2/MRAP/MRPL15/MTARC2/MTCH2/MYLK/NABP1/NDUFA5/NDUFAB1/NDUFB7/NDUFS3/NKIRAS1/NMT1/OMD/ORM1/PDCD4/PEMT/PEX14/PFKFB3/PFKL/PGM1/PHLDB1/PHYH/PIM3/PLIN2/POR/PPARG/PPM1B/PPP1R15B/PRDX3/PREB/PTCD3/PTGER3/QDPR/RAB34/REEP5/REEP6/RETN/RETSAT/RIOK3/RMDN3/RNF11/RREB1/RTN3/SAMM50/SCARB1/SCP2/SDHB/SDHC/SLC19A1/SLC1A5/SLC25A1/SLC25A10/SLC27A1/SLC5A6/SLC66A3/SNCG/SOD1/SORBS1/SOWAHC/SPARCL1/SQOR/SSPN/STAT5A/STOM/SUCLG1/SULT1A1/TALDO1/TANK/TKT/TOB1/TST/UBC/UBQLN1/UCK1/UCP2/UQCR10/UQCR11/UQCRC1/UQCRQ/VEGFB/YWHAG
		hallmark_allograft_rejection	AARS1/ABCE1/ABI1/ACHE/ACVR2A/AKT1/APBB1/B2M/BCAT1/BCL10/BCL3/BRCA1/C2/CAPG/CARTPT/CCL11/CCL13/CCL19/CCL2/CCL22/CCL4/CCL5/CCL7/CCND2/CCND3/CCR1/CCR2/CCR5/CD1D/CD2/CD247/CD28/CD3D/CD3E/CD3G/CD4/CD40/CD40LG/CD47/CD7/CD74/CD79A/CD80/CD86/CD8A/CD8B/CD96/CDKN2A/CFP/CRTAM/CSF1/CSK/CTSS/CXCL13/CXCL9/CXCR3/DARS1/DEGS1/DYRK3/EGFR/EIF3A/EIF3D/EIF3J/EIF4G3/EIF5A/ELANE/ELF4/EREG/ETS1/F2/F2R/FAS/FASLG/FCGR2B/FGR/FLNA/FYB1/GALNT1/GBP2/GCNT1/GLMN/GPR65/GZMA/GZMB/HCLS1/HDAC9/HIF1A/HLA-A/HLA-DMA/HLA-DMB/HLA-DOA/HLA-DOB/HLA-DQA1/HLA-DRA/HLA-E/HLA-G/ICAM1/ICOSLG/IFNAR2/IFNG/IFNGR1/IFNGR2/IGSF6/IKBKB/IL10/IL11/IL12A/IL12B/IL12RB1/IL13/IL15/IL16/IL18/IL18RAP/IL1B/IL2/IL27RA/IL2RA/IL2RB/IL2RG/IL4/IL4R/IL6/IL7/IL9/INHBA/INHBB/IRF4/IRF7/IRF8/ITGAL/ITGB2/ITK/JAK2/KLRD1/KRT1/LCK/LCP2/LIF/LTB/LY75/LY86/LYN/MAP3K7/MAP4K1/MBL2/MMP9/MRPL3/MTIF2/NCF4/NCK1/NCR1/NLRP3/NME1/NOS2/NPM1/PF4/PRF1/PRKCB/PRKCG/PSMB10/PTPN6/PTPRC/RARS1/RIPK2/RPL39/RPL3L/RPL9/RPS19/RPS3A/RPS9/SIT1/SOCS1/SOCS5/SPI1/SRGN/ST8SIA4/STAB1/STAT1/STAT4/TAP1/TAP2/TAPBP/TGFB1/TGFB2/THY1/TIMP1/TLR1/TLR2/TLR3/TLR6/TNF/TPD52/TRAF2/TRAT1/UBE2D1/UBE2N/WARS1/WAS/ZAP70
		hallmark_androgen_response	ABCC4/ABHD2/ACSL3/ACTN1/ADAMTS1/ADRM1/AKAP12/AKT1/ALDH1A3/ANKH/APPBP2/ARID5B/AZGP1/B2M/B4GALT1/BMPR1B/CAMKK2/CCND1/CCND3/CDC14B/CDK6/CENPN/DBI/DHCR24/DNAJB9/ELK4/ELL2/ELOVL5/FADS1/FKBP5/GNAI3/GPD1L/GSR/GUCY1A1/H1-0/HERC3/HMGCR/HMGCS1/HOMER2/HPGD/HSD17B14/IDI1/INPP4B/INSIG1/IQGAP2/ITGAV/KLK2/KLK3/KRT19/KRT8/LIFR/LMAN1/MAF/MAK/MAP7/MERTK/MYL12A/NCOA4/NDRG1/NGLY1/NKX3-1/PA2G4/PDLIM5/PGM3/PIAS1/PLPP1/PMEPA1/PTK2B/PTPN21/RAB4A/RPS6KA3/RRP12/SAT1/SCD/SEC24D/SELENOP/SGK1/SLC26A2/SLC38A2/SMS/SORD/SPCS3/SPDEF/SRF/SRP19/STEAP4/STK39/TMEM50A/TMPRSS2/TNFAIP8/TPD52/TSC22D1/UAP1/UBE2I/UBE2J1/VAPA/XRCC5/XRCC6/ZBTB10/ZMIZ1
		hallmark_angiogenesis	APOH/APP/CCND2/COL3A1/COL5A2/CXCL6/FGFR1/FSTL1/ITGAV/JAG1/JAG2/KCNJ8/LPL/LRPAP1/LUM/MSX1/NRP1/OLR1/PDGFA/PF4/PGLYRP1/POSTN/PRG2/PTK2/S100A4/SERPINA5/SLCO2A1/SPP1/STC1/THBD/TIMP1/TNFRSF21/VAV2/VCAN/VEGFA/VTN
		hallmark_apical_junction	ACTA1/ACTB/ACTC1/ACTG1/ACTG2/ACTN1/ACTN2/ACTN3/ACTN4/ADAM15/ADAM23/ADAM9/ADAMTS5/ADRA1B/AKT2/AKT3/ALOX15B/AMH/AMIGO1/AMIGO2/ARHGEF6/ARPC2/ATP1A3/B4GALT1/BAIAP2/BMP1/CADM2/CADM3/CALB2/CAP1/CD209/CD274/CD276/CD34/CD86/CD99/CDH1/CDH11/CDH15/CDH3/CDH4/CDH6/CDH8/CDK8/CDSN/CERCAM/CLDN11/CLDN14/CLDN15/CLDN18/CLDN19/CLDN4/CLDN5/CLDN6/CLDN7/CLDN8/CLDN9/CNN2/CNTN1/COL16A1/COL17A1/COL9A1/CRAT/CRB3/CTNNA1/CTNND1/CX3CL1/DHX16/DLG1/DMP1/DSC1/DSC3/EGFR/EPB41L2/EVL/EXOC4/FBN1/FLNC/FSCN1/FYB1/GAMT/GNAI1/GNAI2/GRB7/GTF2F1/HADH/HRAS/ICAM1/ICAM2/ICAM4/ICAM5/IKBKG/INPPL1/INSIG1/IRS1/ITGA10/ITGA2/ITGA3/ITGA9/ITGB1/ITGB4/JAM3/JUP/KCNH2/KRT31/LAMA3/LAMB3/LAMC2/LAYN/LDLRAP1/LIMA1/MADCAM1/MAP3K20/MAP4K2/MAPK11/MAPK13/MAPK14/MDK/MMP2/MMP9/MPZL1/MPZL2/MSN/MVD/MYH10/MYH9/MYL12B/MYL9/NECTIN1/NECTIN2/NECTIN3/NECTIN4/NEGR1/NEXN/NF1/NF2/NFASC/NLGN2/NLGN3/NRAP/NRTN/NRXN2/PALS1/PARD6G/PARVA/PBX2/PCDH1/NHERF4/PECAM1/PFN1/PIK3CB/PIK3R3/PKD1/PLCG1/PPP2R2C/PTEN/PTK2/PTPRC/RAC2/RASA1/RHOF/RRAS/RSU1/SDC3/SGCE/SHC1/SHROOM2/SIRPA/SKAP2/SLC30A3/SLIT2/SORBS3/SPEG/SRC/STX4/SYK/SYMPK/TAOK2/TGFBI/THBS3/THY1/TIAL1/TJP1/TMEM8B/TNFRSF11B/TRAF1/TRO/TSC1/TSPAN4/TUBG1/VASP/VAV2/VCAM1/VCAN/VCL/VWF/WASL/WNK4/YWHAH/ZYX
		hallmark_apical_surface	ADAM10/ADIPOR2/AFAP1L2/AKAP7/APP/ATP6V0A4/ATP8B1/B4GALT1/BRCA1/CD160/CROCC/CRYBG1/CX3CL1/DCBLD2/EFNA5/EPHB4/FLOT2/GAS1/GATA3/GHRL/GSTM3/HSPB1/IL2RB/IL2RG/LYN/LYPD3/MAL/MDGA1/NCOA6/NTNG1/PCSK9/PKHD1/PLAUR/RHCG/RTN4RL1/SCUBE1/SHROOM2/SLC22A12/SLC2A4/SLC34A3/SRPX/SULF2/THY1/TMEM8B
		hallmark_apoptosis	ADD1/AIFM3/ANKH/ANXA1/APP/ATF3/AVPR1A/BAX/BCAP31/BCL10/BCL2L1/BCL2L10/BCL2L11/BCL2L2/BGN/BID/BIK/BIRC3/BMF/BMP2/BNIP3L/BRCA1/BTG2/BTG3/CASP1/CASP2/CASP3/CASP4/CASP6/CASP7/CASP8/CASP9/CAV1/CCNA1/CCND1/CCND2/CD14/CD2/CD38/CD44/CD69/CDC25B/CDK2/CDKN1A/CDKN1B/CFLAR/CLU/CREBBP/CTH/CTNNB1/CYLD/DAP/DAP3/DCN/DDIT3/DFFA/DIABLO/DNAJA1/DNAJC3/DNM1L/DPYD/EBP/EGR3/EMP1/ENO2/ERBB2/ERBB3/EREG/ETF1/F2/F2R/FAS/FASLG/FDXR/FEZ1/GADD45A/GADD45B/GCH1/GNA15/GPX1/GPX3/GPX4/GSN/GSR/GSTM1/GUCY2D/H1-0/HGF/HMGB2/HMOX1/HSPB1/IER3/IFITM3/IFNB1/IFNGR1/IGF2R/IGFBP6/IL18/IL1A/IL1B/IL6/IRF1/ISG20/JUN/KRT18/LEF1/LGALS3/LMNA/LUM/MADD/MCL1/MGMT/MMP2/NEDD9/NEFH/PAK1/PDCD4/PDGFRB/PEA15/PLAT/PLCB2/PLPPR4/PMAIP1/PPP2R5B/PPP3R1/PPT1/PRF1/PSEN1/PSEN2/PTK2/RARA/RELA/RETSAT/RHOB/RHOT2/RNASEL/ROCK1/SAT1/SATB1/SC5D/SLC20A1/SMAD7/SOD1/SOD2/SPTAN1/SQSTM1/TAP1/TGFB2/TGFBR3/TIMP1/TIMP2/TIMP3/TNF/TNFRSF12A/TNFSF10/TOP2A/TSPO/TXNIP/VDAC2/WEE1/XIAP
		hallmark_bile_acid_metabolism	ABCA1/ABCA2/ABCA3/ABCA4/ABCA5/ABCA6/ABCA8/ABCA9/ABCD1/ABCD2/ABCD3/ABCG4/ABCG8/ACSL1/ACSL5/AGXT/AKR1D1/ALDH1A1/ALDH8A1/ALDH9A1/AMACR/APOA1/AQP9/AR/ATXN1/BBOX1/BCAR3/BMP6/CAT/CH25H/CROT/CYP27A1/CYP39A1/CYP46A1/CYP7A1/CYP7B1/CYP8B1/DHCR24/DIO1/DIO2/EFHC1/EPHX2/FADS1/FADS2/FDXR/GC/GCLM/GNMT/GNPAT/GSTK1/HACL1/HAO1/HSD17B11/HSD17B4/HSD17B6/HSD3B1/HSD3B7/IDH1/IDH2/IDI1/ISOC1/KLF1/LCK/LIPE/LONP2/MLYCD/NEDD4/NPC1/NR0B2/NR1H4/NR1I2/NR3C2/NUDT12/OPTN/PAOX/PECR/PEX1/PEX11A/PEX11G/PEX12/PEX13/PEX16/PEX19/PEX26/PEX6/PEX7/PFKM/PHYH/PIPOX/PNPLA8/PRDX5/PXMP2/RBP1/RETSAT/RXRA/RXRG/SCP2/SERPINA6/SLC22A18/SLC23A1/SLC23A2/SLC27A2/SLC27A5/SLC29A1/SLC35B2/SLCO1A2/SOAT2/SOD1/SULT1B1/SULT2B1/TFCP2L1/TTR
		hallmark_cholesterol_homeostasis	ABCA2/ACAT2/ACSS2/ACTG1/ADH4/ALCAM/ALDOC/ANTXR2/ANXA13/ANXA5/ATF3/ATF5/ATXN2/AVPR1A/CBS/CD9/CHKA/CLU/CPEB2/CTNNB1/CXCL16/CYP51A1/DHCR7/EBP/ECH1/ERRFI1/ETHE1/FABP5/FADS2/FASN/FBXO6/FDFT1/FDPS/GLDC/GNAI1/GPX8/GSTM2/GUSB/HMGCR/HMGCS1/HSD17B7/IDI1/JAG1/LDLR/LGALS3/LGMN/LPL/LSS/MAL2/MVD/MVK/NFIL3/NIBAN1/NSDHL/PCYT2/PDK3/PLAUR/PLSCR1/PMVK/PNRC1/PPARG/S100A11/SC5D/SCD/SEMA3B/SQLE/SREBF2/STARD4/STX5/TM7SF2/TMEM97/TNFRSF12A/TP53INP1/TRIB3
		hallmark_coagulation	A2M/ACOX2/ADAM9/ANG/ANXA1/APOA1/APOC1/APOC2/APOC3/ARF4/BMP1/C1QA/C1R/C1S/C2/C3/C8A/C8B/C8G/C9/CAPN2/CAPN5/CASP9/CD9/CFB/CFD/CFH/CFI/CLU/COMP/CPB2/CPN1/CPQ/CRIP2/CSRP1/CTSB/CTSE/CTSH/CTSK/CTSO/CTSV/DCT/DPP4/DUSP14/DUSP6/F10/F11/F12/F13B/F2/F2RL2/F3/F8/F9/FBN1/FGA/FGG/FN1/FURIN/FYN/GDA/GNB2/GNG12/GP1BA/GP9/GSN/HMGCS2/HNF4A/HPN/HRG/HTRA1/ISCU/ITGA2/ITGB3/ITIH1/KLF7/KLK8/KLKB1/LAMP2/LEFTY2/LGMN/LRP1/LTA4H/MAFF/MASP2/MBL2/MEP1A/MMP1/MMP10/MMP11/MMP14/MMP15/MMP2/MMP3/MMP7/MMP8/MMP9/MSRB2/MST1/OLR1/P2RY1/PDGFB/PECAM1/PEF1/PF4/PLAT/PLAU/PLEK/PLG/PREP/PROC/PROS1/PROZ/PRSS23/RABIF/RAC1/RAPGEF3/RGN/S100A1/S100A13/SERPINA1/SERPINB2/SERPINC1/SERPINE1/SERPING1/SH2B2/SIRT2/SPARC/TF/TFPI2/THBD/THBS1/TIMP1/TIMP3/TMPRSS6/USP11/VWF/WDR1
		hallmark_complement	ACTN2/ADAM9/ADRA2B/AKAP10/ANG/ANXA5/APOA4/APOBEC3F/APOBEC3G/APOC1/ATOX1/BRPF3/C1QA/C1QC/C1R/C1S/C2/C3/C4BPB/C9/CA2/CALM1/CALM3/CASP1/CASP10/CASP3/CASP4/CASP5/CASP7/CASP9/CBLB/CCL5/CD36/CD40LG/CD46/CD55/CD59/CDA/CDH13/CDK5R1/CEBPB/CFB/CFH/CLU/COL4A2/CP/CPM/CPQ/CR1/CR2/CSRP1/CTSB/CTSC/CTSD/CTSH/CTSL/CTSO/CTSS/CTSV/CXCL1/DGKG/DGKH/DOCK10/DOCK4/DOCK9/DPP4/DUSP5/DUSP6/DYRK2/EHD1/ERAP2/F10/F2/F3/F5/F7/F8/FCER1G/FCN1/FDX1/FN1/FYN/GATA3/GCA/GMFB/GNAI2/GNAI3/GNB2/GNB4/GNG2/GNGT2/GP1BA/GP9/GPD2/GRB2/GZMA/GZMB/GZMK/HNF4A/HPCAL4/HSPA1A/HSPA5/IL6/IRF1/IRF2/IRF7/ITGAM/ITIH1/JAK2/KCNIP2/KCNIP3/KIF2A/KLK1/KLKB1/KYNU/L3MBTL4/LAMP2/LAP3/LCK/LCP2/LGALS3/LGMN/LIPA/LRP1/LTA4H/LTF/LYN/MAFF/ME1/MMP12/MMP13/MMP14/MMP15/MMP8/MSRB1/MT3/NOTCH4/OLR1/PCLO/PCSK9/PDGFB/PDP1/PFN1/PHEX/PIK3CA/PIK3CG/PIK3R5/PIM1/PLA2G4A/PLA2G7/PLAT/PLAUR/PLEK/PLG/PLSCR1/PPP2CB/PPP4C/PRCP/PRDM4/PREP/PRKCD/PRSS3/PRSS36/PSEN1/PSMB9/RABIF/RAF1/RASGRP1/RBSN/RCE1/RHOG/RNF4/S100A12/S100A13/S100A9/SCG3/SERPINA1/SERPINB2/SERPINC1/SERPINE1/SERPING1/SH2B3/SIRT6/SPOCK2/SRC/STX4/TFPI2/TIMP1/TIMP2/TMPRSS6/TNFAIP3/USP14/USP15/USP16/USP8/VCPIP1/WAS/XPNPEP1/ZEB1/ZFPM2
		hallmark_dna_repair	AAAS/ADA/ADCY6/ADRM1/AGO4/AK1/AK3/ALYREF/APRT/ARL6IP1/BCAM/BCAP31/BOLA2/BRF2/CANT1/CCNO/CDA/CETN2/CLP1/CMPK2/COX17/CSTF3/DAD1/DCTN4/DDB1/DDB2/DGCR8/DGUOK/DUT/EDF1/EIF1B/ELL/ELOA/ERCC1/ERCC2/ERCC3/ERCC4/ERCC5/ERCC8/FEN1/GMPR2/GPX4/GSDME/GTF2A2/GTF2B/GTF2F1/GTF2H1/GTF2H3/GTF2H5/GTF3C5/GUK1/HCLS1/HPRT1/IMPDH2/ITPA/LIG1/MPC2/MPG/MRPL40/NCBP2/NELFB/NELFCD/NELFE/NFX1/NME1/NME3/NME4/NPR2/NT5C/NT5C3A/NUDT21/NUDT9/PCNA/PDE4B/PDE6G/PNP/POLA1/POLA2/POLB/POLD1/POLD3/POLD4/POLE4/POLH/POLL/POLR1C/POLR1D/POLR1H/POLR2A/POLR2C/POLR2D/POLR2E/POLR2F/POLR2G/POLR2H/POLR2I/POLR2J/POLR2K/POLR3C/POLR3GL/POM121/PRIM1/RAD51/RAD52/RAE1/RALA/RBX1/REV3L/RFC2/RFC3/RFC4/RFC5/RNMT/RPA2/RPA3/RRM2B/SAC3D1/SDCBP/SEC61A1/SF3A3/SMAD5/SNAPC4/SNAPC5/SRSF6/SSRP1/STX3/SUPT4H1/SUPT5H/SURF1/TAF10/TAF12/TAF13/TAF1C/TAF6/TAF9/TARBP2/TK2/TMED2/TP53/TSG101/TYMS/UMPS/UPF3B/USP11/VPS28/VPS37B/VPS37D/XPC/ZNF707/ZWINT
		hallmark_e2f_targets	AK2/ANP32E/ASF1A/ASF1B/ATAD2/AURKA/AURKB/BARD1/BIRC5/BRCA1/BRCA2/BRMS1L/BUB1B/CBX5/CCNB2/CCNE1/CCP110/CDC20/CDC25A/CDC25B/CDCA3/CDCA8/CDK1/CDK4/CDKN1A/CDKN1B/CDKN2A/CDKN2C/CDKN3/CENPE/CENPM/CHEK1/CHEK2/CIT/CKS1B/CKS2/CNOT9/CSE1L/CTCF/CTPS1/DCK/DCLRE1B/DCTPP1/DDX39A/DEK/DEPDC1/DIAPH3/DLGAP5/DNMT1/DONSON/DSCC1/DUT/E2F8/EED/EIF2S1/ESPL1/EXOSC8/EZH2/GINS1/GINS3/GINS4/GSPT1/H2AX/H2AZ1/HELLS/HMGA1/HMGB2/HMGB3/HMMR/HNRNPD/HUS1/ILF3/ING3/IPO7/JPT1/KIF18B/KIF22/KIF2C/KIF4A/KPNA2/LBR/LIG1/LMNB1/LUC7L3/LYAR/MAD2L1/MCM2/MCM3/MCM4/MCM5/MCM6/MCM7/MELK/MKI67/MLH1/MMS22L/MRE11/MSH2/MTHFD2/MXD3/MYBL2/MYC/NAA38/NAP1L1/NASP/NBN/NCAPD2/NME1/NOLC1/NOP56/NUDT21/NUP107/NUP153/NUP205/ORC2/ORC6/PA2G4/PAICS/PAN2/PCNA/PDS5B/PHF5A/PLK1/PLK4/PMS2/PNN/POLA2/POLD1/POLD2/POLD3/POLE/POLE4/POP7/PPM1D/PPP1R8/PRDX4/PRIM2/PRKDC/PRPS1/PSIP1/PSMC3IP/PTTG1/RACGAP1/RAD1/RAD21/RAD50/RAD51AP1/RAD51C/RAN/RANBP1/RBBP7/RFC1/RFC2/RFC3/RNASEH2A/RPA1/RPA2/RPA3/RRM2/SHMT1/SLBP/SMC1A/SMC3/SMC4/SMC6/SNRPB/SPAG5/SPC24/SPC25/SRSF1/SRSF2/SSRP1/STAG1/STMN1/SUV39H1/SYNCRIP/TACC3/TBRG4/TCF19/TFRC/TIMELESS/TIPIN/TK1/TMPO/TOP2A/TP53/TRA2B/TRIP13/TUBB/TUBG1/UBE2S/UBE2T/UBR7/UNG/USP1/WDR90/WEE1/XPO1/XRCC6/ZW10
		hallmark_epithelial_mesenchymal_transition	ABI3BP/ACTA2/ADAM12/ANPEP/APLP1/AREG/BASP1/BDNF/BGN/BMP1/CADM1/CALD1/CALU/CAP2/CAPG/CCN1/CCN2/CD44/CD59/CDH11/CDH2/CDH6/COL11A1/COL12A1/COL16A1/COL1A1/COL1A2/COL3A1/COL4A1/COL4A2/COL5A1/COL5A2/COL5A3/COL6A2/COL6A3/COL7A1/COL8A2/COLGALT1/COMP/COPA/CRLF1/CTHRC1/CXCL1/CXCL12/CXCL6/CXCL8/DAB2/DCN/DKK1/DPYSL3/DST/ECM1/ECM2/EDIL3/EFEMP2/ELN/EMP3/ENO2/FAP/FAS/FBLN1/FBLN2/FBLN5/FBN1/FBN2/FERMT2/FGF2/FLNA/FMOD/FN1/FOXC2/FSTL1/FSTL3/FUCA1/FZD8/GADD45A/GADD45B/GAS1/GEM/GJA1/GLIPR1/GPC1/GPX7/GREM1/HTRA1/ID2/IGFBP2/IGFBP3/IGFBP4/IL15/IL32/IL6/INHBA/ITGA2/ITGA5/ITGAV/ITGB1/ITGB3/ITGB5/JUN/LAMA1/LAMA2/LAMA3/LAMC1/LAMC2/LGALS1/LOX/LOXL1/LOXL2/LRP1/LRRC15/LUM/MAGEE1/MATN2/MATN3/MCM7/MEST/MFAP5/MGP/MMP1/MMP14/MMP2/MMP3/MSX1/MXRA5/MYL9/MYLK/NID2/NNMT/NOTCH2/NT5E/NTM/OXTR/P3H1/PCOLCE/PCOLCE2/PDGFRB/PDLIM4/PFN2/PLAUR/PLOD1/PLOD2/PLOD3/PMEPA1/PMP22/POSTN/PPIB/PRRX1/PRSS2/PTHLH/PTX3/PVR/QSOX1/RGS4/RHOB/SAT1/SCG2/SDC1/SDC4/SERPINE1/SERPINE2/SERPINH1/SFRP1/SFRP4/SGCB/SGCD/SGCG/SLC6A8/SLIT2/SLIT3/SNAI2/SNTB1/SPARC/SPOCK1/SPP1/TAGLN/TFPI2/TGFB1/TGFBI/TGFBR3/TGM2/THBS1/THBS2/THY1/TIMP1/TIMP3/TNC/TNFAIP3/TNFRSF11B/TNFRSF12A/TPM1/TPM2/TPM4/VCAM1/VCAN/VEGFA/VEGFC/VIM/WIPF1/WNT5A
		hallmark_estrogen_response_early	ABAT/ABCA3/ABHD2/ABLIM1/ADCY1/ADCY9/ADD3/AFF1/AKAP1/ALDH3B1/AMFR/ANXA9/AQP3/AR/AREG/ARL3/ASB13/B4GALT1/BAG1/BCL11B/BCL2/BHLHE40/BLVRB/CA12/CALB2/CALCR/CANT1/CBFA2T3/CCN5/CCND1/CD44/CELSR1/CELSR2/CHPT1/CISH/CLDN7/CLIC3/CXCL12/CYP26B1/DEPTOR/DHCR7/DHRS2/DHRS3/DLC1/DYNLT3/EGR3/ELF1/ELF3/ELOVL2/ELOVL5/ENDOD1/ESRP2/EEIG1/FARP1/FASN/FCMR/FDFT1/FHL2/FKBP4/FKBP5/FLNB/FOS/FOXC1/FRK/GAB2/GFRA1/GJA1/GLA/GREB1/HES1/HR/HSPB8/IGF1R/IGFBP4/IL17RB/IL6ST/INHBB/INPP5F/ISG20L2/ITPK1/JAK2/KAZN/KCNK15/KCNK5/KDM4B/KLF10/KLF4/KLK10/KRT13/KRT15/KRT18/KRT19/KRT8/LAD1/LRIG1/MAPT/MAST4/MED13L/MED24/MICB/MINDY1/MLPH/MPPED2/MREG/MSMB/MUC1/MYB/MYBBP1A/MYBL1/MYC/MYOF/NADSYN1/NAV2/NBL1/NCOR2/NPY1R/NRIP1/NXT1/OLFM1/OLFML3/OPN3/OVOL2/P2RY2/PAPSS2/PDLIM3/PDZK1/PEX11A/PGR/PLAAT3/PMAIP1/PODXL/PPIF/PRSS23/PTGES/RAB17/RAB31/RAPGEFL1/RARA/RASGRP1/RBBP8/REEP1/RET/RETREG1/RHOBTB3/RHOD/RPS6KA2/RRP12/SCARB1/SCNN1A/SEC14L2/SEMA3B/SFN/SH3BP5/SIAH2/SLC16A1/SLC19A2/SLC1A1/SLC1A4/SLC22A5/SLC24A3/SLC26A2/SLC27A2/SLC2A1/SLC37A1/SLC39A6/SLC7A2/SLC7A5/NHERF1/SNX24/SOX3/STC2/SULT2B1/SVIL/SYBU/SYNGR1/SYT12/TBC1D30/TFAP2C/TFF1/TFF3/TGIF2/TGM2/THSD4/TIAM1/TIPARP/TJP3/TMEM164/TMPRSS3/TOB1/TPBG/TPD52L1/TSKU/TTC39A/TUBB2B/UGCG/UNC119/WFS1/WWC1/XBP1/ZNF185
		hallmark_estrogen_response_late	ABCA3/ABHD2/ACOX2/ADD3/AFF1/AGR2/ALDH3A2/ALDH3B1/AMFR/ANXA9/AREG/ARL3/ASCL1/ASS1/ATP2B4/BAG1/BATF/BCL2/BLVRB/BTG3/CA12/CA2/CACNA2D2/CALCR/CAV1/CCN5/CCNA1/CCND1/CD44/CD9/CDC20/CDC6/CDH1/CELSR2/CHPT1/CHST8/CISH/CKB/CLIC3/COX6C/CPE/CXCL12/CXCL14/CYP26B1/CYP4F11/DCXR/DHCR7/DHRS2/DLG5/DNAJC1/DNAJC12/DUSP2/DYNLT3/EGR3/ELOVL5/EMP2/ETFB/FABP5/EEIG1/FARP1/FDFT1/FGFR3/FKBP4/FKBP5/FLNB/FOS/FOXC1/FRK/GAL/GALE/GFUS/GINS2/GJB3/GLA/GPER1/HMGCS2/HOMER2/HPRT1/HR/HSPA4L/HSPB8/ID2/IDH2/IGFBP4/IGSF1/IL17RB/IL6ST/IMPA2/ISG20/ITPK1/JAK1/JAK2/KCNK5/KIF20A/KLF4/KLK10/KLK11/KRT13/KRT19/LAMC2/LARGE1/LLGL2/LSR/LTF/MAPK13/MAPT/MDK/MEST/METTL3/MICB/MOCS2/MYB/MYOF/NAB2/NBL1/NCOR2/NMU/NPY1R/NRIP1/NXT1/OLFM1/OPN3/OVOL2/PAPSS2/PCP4/PDCD4/PDLIM3/PDZK1/PERP/PGR/PKP3/PLAAT3/PLAC1/PLK4/PLXNB1/PPIF/PRKAR2B/PRLR/PRSS23/PTGER3/PTGES/PTPN6/RAB31/RABEP1/RAPGEFL1/RBBP8/RET/RNASEH2A/RPS6KA2/S100A9/SCARB1/SCNN1A/SCUBE2/SEMA3B/SERPINA1/SERPINA3/SERPINA5/SFN/SGK1/SIAH2/SLC16A1/SLC1A4/SLC22A5/SLC24A3/SLC26A2/SLC27A2/SLC29A1/SLC2A8/SLC7A5/NHERF1/SNX10/SORD/SOX3/ST14/ST6GALNAC2/STIL/SULT2B1/TFAP2C/TFF1/TFF3/TFPI2/TH/TIAM1/TJP3/TMPRSS3/TNNC1/TOB1/TOP2A/TPBG/TPD52L1/TPSAB1/TRIM29/TSPAN13/TST/UGDH/UNC13B/WFS1/XBP1/XRCC3/ZFP36
		hallmark_fatty_acid_metabolism	AADAT/ACAA1/ACAA2/ACADL/ACADM/ACADS/ACADVL/ACAT2/ACO2/ACOT2/ACOT8/ACOX1/ACSL1/ACSL4/ACSL5/ACSM3/ACSS1/ADH1C/ADH7/ADIPOR2/ADSL/ALAD/ALDH1A1/ALDH3A1/ALDH3A2/ALDH9A1/ALDOA/AOC3/APEX1/AQP7/AUH/BCKDHB/BLVRA/BMPR1B/BPHL/CA2/CA4/CA6/CBR1/CBR3/CD1D/CD36/CEL/CIDEA/CPOX/CPT1A/CPT2/CRAT/CRYZ/CYP1A1/CYP4A11/CYP4A22/D2HGDH/DECR1/DHCR24/DLD/DLST/ECH1/ECHS1/ECI1/ECI2/EHHADH/ELOVL5/ENO2/ENO3/EPHX1/ERP29/ETFDH/FABP1/FABP2/FASN/FH/FMO1/G0S2/GABARAPL1/GAD2/GAPDHS/GCDH/GLUL/GPD1/GPD2/GRHPR/GSTZ1/H2AZ1/HADH/HADHB/HAO2/HCCS/HIBCH/HMGCL/HMGCS1/HMGCS2/HPGD/HSD17B10/HSD17B11/HSD17B4/HSD17B7/HSDL2/HSP90AA1/HSPH1/IDH1/IDH3B/IDH3G/IDI1/IL4I1/INMT/KMT5A/LDHA/LGALS1/LTC4S/MAOA/MCEE/MDH1/MDH2/ME1/METAP1/MGLL/MIF/MIX23/MLYCD/NBN/NCAPH2/NSDHL/NTHL1/ODC1/OSTC/PCBD1/PDHA1/PDHB/PPARA/PRDX6/PSME1/PTPRG/PTS/RAP1GDS1/RDH11/RDH16/REEP6/RETSAT/S100A10/SDHA/SDHC/SDHD/SERINC1/SLC22A5/SMS/SUCLA2/SUCLG1/SUCLG2/TDO2/TP53INP2/UBE2L6/UGDH/UROD/UROS/VNN1/XIST/YWHAH
		hallmark_g2m_checkpoint	ABL1/AMD1/ARID4A/ATF5/ATRX/AURKA/AURKB/BARD1/BCL3/BIRC5/BRCA2/BUB1/BUB3/CASP8AP2/CBX1/CCNA2/CCNB2/CCND1/CCNF/CCNT1/CDC20/CDC25A/CDC25B/CDC27/CDC45/CDC6/CDC7/CDK1/CDK4/CDKN1B/CDKN2C/CDKN3/CENPA/CENPE/CENPF/CHAF1A/CHEK1/CHMP1A/CKS1B/CKS2/CTCF/CUL1/CUL3/CUL4A/CUL5/DBF4/DDX39A/DKC1/DMD/DR1/DTYMK/E2F1/E2F2/E2F3/E2F4/EFNA5/EGF/ESPL1/EWSR1/EXO1/EZH2/FANCC/FBXO5/FOXN3/G3BP1/GINS2/GSPT1/H2AX/H2AZ1/H2AZ2/H2BC12/HIF1A/HIRA/HMGA1/HMGB3/HMGN2/HMMR/HNRNPD/HNRNPU/HOXC10/HSPA8/HUS1/ILF3/INCENP/JPT1/KATNA1/KIF11/KIF15/KIF20B/KIF22/KIF23/KIF2C/KIF4A/KIF5B/KMT5A/KNL1/KPNA2/KPNB1/LBR/LIG3/LMNB1/MAD2L1/MAP3K20/MAPK14/MARCKS/MCM2/MCM3/MCM5/MCM6/MEIS1/MEIS2/MKI67/MNAT1/MT2A/MTF2/MYBL2/MYC/NASP/NCL/NDC80/NEK2/NOLC1/NOTCH2/NSD2/NUMA1/NUP50/NUP98/NUSAP1/ODC1/ODF2/ORC5/ORC6/PAFAH1B1/PBK/PDS5B/PLK1/PLK4/PML/POLA2/POLE/POLQ/PRC1/PRIM2/PRMT5/PRP4K/PTTG1/PTTG3P/PURA/RACGAP1/RAD21/RAD23B/RAD54L/RASAL2/RBL1/RBM14/RPA2/RPS6KA5/SAP30/SFPQ/SLC12A2/SLC38A1/SLC7A1/SLC7A5/SMAD3/SMARCC1/SMC1A/SMC2/SMC4/SNRPD1/SQLE/SRSF1/SRSF10/SRSF2/SS18/STAG1/STIL/STMN1/SUV39H1/SYNCRIP/TACC3/TENT4A/TFDP1/TGFB1/TLE3/TMPO/TNPO2/TOP1/TOP2A/TPX2/TRA2B/TRAIP/TROAP/TTK/UBE2C/UBE2S/UCK2/UPF1/WRN/XPO1/YTHDC1
		hallmark_glycolysis	ABCB6/ADORA2B/AGL/AGRN/AK3/AK4/AKR1A1/ALDH7A1/ALDH9A1/ALDOA/ALDOB/ALG1/ANG/ANGPTL4/ANKZF1/ARPP19/ARTN/AURKA/B3GALT6/B3GAT1/B3GAT3/B3GNT3/B4GALT1/B4GALT2/B4GALT4/B4GALT7/BIK/BPNT1/CACNA1H/CAPN5/CASP6/CD44/CDK1/CENPA/CHPF/CHPF2/CHST1/CHST12/CHST2/CHST4/CHST6/CITED2/CLDN3/CLDN9/CLN6/COG2/COL5A1/COPB2/CTH/CXCR4/CYB5A/DCN/DDIT4/DEPDC1/DLD/DPYSL4/DSC2/ECD/EFNA3/EGFR/EGLN3/ELF3/ENO1/ENO2/ERO1A/EXT1/EXT2/FAM162A/FBP2/FKBP4/FUT8/G6PD/GAL3ST1/GALE/GALK1/GALK2/GAPDHS/GCLC/GFPT1/GFUS/GLCE/GLRX/GMPPA/GMPPB/GNE/GNPDA1/GOT1/GOT2/GPC1/GPC3/GPC4/GPR87/GUSB/GYS1/GYS2/HAX1/HDLBP/HK2/HMMR/HOMER1/HS2ST1/HS6ST2/HSPA5/IDH1/IDUA/IER3/IGFBP3/IL13RA1/IRS2/ISG20/KDELR3/KIF20A/KIF2A/LCT/LDHA/LDHC/LHPP/LHX9/MDH1/MDH2/ME1/ME2/MED24/MERTK/MET/MIF/MIOX/MPI/MXI1/NANP/NASP/NDST3/NDUFV3/NOL3/NSDHL/NT5E/P4HA1/P4HA2/PAM/PAXIP1/PC/PDK3/PFKFB1/PFKP/PGAM1/PGAM2/PGK1/PGLS/PGM2/PHKA2/PKM/PKP2/PLOD1/PLOD2/PMM2/POLR3K/PPFIA4/PPIA/PPP2CB/PRPS1/PSMC4/PYGB/PYGL/QSOX1/RARS1/RBCK1/RPE/RRAGD/SAP30/SDC1/SDC2/SDC3/SDHC/SLC16A3/SLC25A10/SLC25A13/SLC35A3/SLC37A4/SOD1/SOX9/SPAG4/SRD5A3/STC1/STC2/STMN1/TALDO1/TFF3/TGFA/TGFBI/TKTL1/TPBG/TPI1/TPST1/TXN/UGP2/VCAN/VEGFA/VLDLR/XYLT2/ZNF292
		hallmark_hedgehog_signaling	ACHE/ADGRG1/AMOT/CDK5R1/CDK6/CELSR1/CNTFR/CRMP1/DPYSL2/ETS2/GLI1/HEY1/HEY2/L1CAM/LDB1/MYH9/NF1/NKX6-1/NRCAM/NRP1/NRP2/OPHN1/PLG/PML/PTCH1/RASA1/RTN1/SCG2/SHH/SLIT1/THY1/TLE1/TLE3/UNC5C/VEGFA/VLDLR
		hallmark_heme_metabolism	ABCB6/ABCG2/ACKR1/ACP5/ACSL6/ADD1/ADD2/ADIPOR1/AGPAT4/AHSP/ALAD/ALAS2/ALDH1L1/ALDH6A1/ANK1/AQP3/ARHGEF12/ARL2BP/ASNS/ATG4A/ATP6V0A1/BACH1/BCAM/BLVRA/BLVRB/BMP2K/BNIP3L/BPGM/BSG/BTG2/BTRC/C3/CA1/CA2/CAST/CAT/CCDC28A/CCND3/CDC27/CDR2/CIR1/CLCN3/CLIC2/CPOX/CROCCP2/CTNS/CTSB/CTSE/DAAM1/DCAF10/DCAF11/DCUN1D1/DMTN/E2F2/EIF2AK1/ELL2/ENDOD1/EPB41/EPB42/EPOR/ERMAP/EZH1/FBXO34/FBXO7/FBXO9/FECH/FN3K/FOXJ2/FOXO3/FTCD/GAPVD1/GATA1/GCLC/GCLM/GDE1/GLRX5/GMPS/GYPA/GYPB/GYPC/GYPE/H1-0/H4C3/HAGH/HBB/HBBP1/HBD/HBQ1/HBZ/HDGF/HEBP1/HMBS/HTATIP2/HTRA2/ICAM4/IGSF3/ISCA1/KAT2B/KDM7A/KEL/KHNYN/KLF1/KLF3/LAMP2/LMO2/LPIN2/LRP10/MAP2K3/MARCHF2/MARCHF8/MARK3/MBOAT2/MFHAS1/MGST3/MINPP1/MKRN1/MOCOS/MOSPD1/MPP1/MXI1/MYL4/NARF/NCOA4/NEK7/NFE2/NFE2L1/NNT/NR3C1/NUDT4/OPTN/OSBP2/P4HA2/PC/PDZK1IP1/PGLS/PICALM/PIGQ/PPOX/PPP2R5B/PRDX2/PSMD9/RAD23A/RANBP10/RAP1GAP/RBM38/RBM5/RCL1/RHAG/RHCE/RHD/RIOK3/RNF123/RNF19A/SDCBP/SEC14L1/SELENBP1/SIDT2/SLC10A3/SLC11A2/SLC22A4/SLC25A37/SLC25A38/SLC2A1/SLC30A1/SLC30A10/SLC4A1/SLC66A2/SLC6A8/SLC6A9/SLC7A11/SMOX/SNCA/SPTA1/SPTB/SYNJ1/TAL1/TCEA1/TENT5C/TFDP2/TFRC/TMCC2/TMEM9B/TNRC6B/TNS1/TOP1/TRAK2/TRIM10/TRIM58/TSPAN5/TSPO2/TYR/UBAC1/UCP2/UROD/UROS/USP15/VEZF1/XK/XPO7/YPEL5
		hallmark_hypoxia	ACKR3/ADM/ADORA2B/AK4/AKAP12/ALDOA/ALDOB/ALDOC/AMPD3/ANGPTL4/ANKZF1/ANXA2/ATF3/ATP7A/B3GALT6/B4GALNT2/BCAN/BCL2/BGN/BHLHE40/BNIP3L/BRS3/BTG1/CA12/CASP6/CAV1/CAVIN1/CAVIN3/CCN1/CCN2/CCN5/CCNG2/CDKN1A/CDKN1B/CDKN1C/CHST2/CHST3/CITED2/COL5A1/CP/CSRP2/CXCR4/DCN/DDIT3/DDIT4/DPYSL4/DTNA/DUSP1/EDN2/EFNA1/EFNA3/EGFR/ENO1/ENO2/ENO3/ERO1A/ERRFI1/ETS1/EXT1/F3/FAM162A/FBP1/FOS/FOSL2/FOXO3/GAA/GALK1/GAPDH/GAPDHS/GBE1/GCK/GCNT2/GLRX/GPC1/GPC3/GPC4/GPI/GRHPR/GYS1/HAS1/HDLBP/HEXA/HK1/HK2/HMOX1/HOXB9/HS3ST1/HSPA5/IDS/IER3/IGFBP1/IGFBP3/IL6/ILVBL/INHA/IRS2/ISG20/JMJD6/JUN/KDELR3/KDM3A/KIF5A/KLF6/KLF7/KLHL24/LALBA/LARGE1/LDHA/LDHC/LOX/LXN/MAFF/MAP3K1/MIF/MT1E/MT2A/MXI1/MYH9/NAGK/NCAN/NDRG1/NDST1/NDST2/NEDD4L/NFIL3/NOCT/NR3C1/P4HA1/P4HA2/PAM/PCK1/PDGFB/PDK1/PDK3/PFKFB3/PFKL/PFKP/PGAM2/PGF/PGK1/PGM1/PGM2/PHKG1/PIM1/PKLR/PKP1/PLAC8/PLAUR/PLIN2/PNRC1/PPARGC1A/PPFIA4/PPP1R15A/PPP1R3C/PRDX5/PRKCA/PYGM/RBPJ/RORA/RRAGD/S100A4/SAP30/SCARB1/SDC2/SDC3/SDC4/SELENBP1/SERPINE1/SIAH2/SLC25A1/SLC2A1/SLC2A3/SLC2A5/SLC37A4/SLC6A6/SRPX/STBD1/STC1/STC2/SULT2B1/TES/TGFB3/TGFBI/TGM2/TIPARP/TKTL1/TMEM45A/TNFAIP3/TPBG/TPD52/TPI1/TPST2/UGP2/VEGFA/VHL/VLDLR/WSB1/XPNPEP1/ZFP36/ZNF292
		hallmark_il2_stat5_signaling	ABCB1/ADAM19/AGER/AHCY/AHNAK/AHR/ALCAM/AMACR/ANXA4/APLP1/ARL4A/BATF/BATF3/BCL2/BCL2L1/BHLHE40/BMP2/BMPR2/CA2/CAPG/CAPN3/CASP3/CCND2/CCND3/CCNE1/CCR4/CD44/CD48/CD79B/CD81/CD83/CD86/CDC42SE2/CDC6/CDCP1/CDKN1C/CISH/CKAP4/COCH/COL6A1/CSF1/CSF2/CST7/CTLA4/CTSZ/CXCL10/CYFIP1/DCPS/DENND5A/DHRS3/DRC1/ECM1/EEF1AKMT1/EMP1/ENO3/ENPP1/EOMES/ETFBKMT/ETV4/F2RL2/FAH/HYCC2/FGL2/FLT3LG/FURIN/GABARAPL1/GADD45B/GALM/GATA1/GBP4/GLIPR2/GPR65/GPR83/GPX4/GSTO1/GUCY1B1/HIPK2/HK2/HOPX/HUWE1/ICOS/IFITM3/IFNGR1/IGF1R/IGF2R/IKZF2/IKZF4/IL10/IL10RA/IL13/IL18R1/IL1R2/IL1RL1/IL2RA/IL2RB/IL3RA/IL4R/IRF4/IRF6/IRF8/ITGA6/ITGAE/ITGAV/ITIH5/KLF6/LCLAT1/LIF/LRIG1/LRRC8C/LTB/MAFF/MAP3K8/MAP6/MAPKAPK2/MUC1/MXD1/MYC/MYO1C/MYO1E/NCOA3/NCS1/NDRG1/NFIL3/NFKBIZ/NOP2/NRP1/NT5E/ODC1/P2RX4/P4HA1/PDCD2L/PENK/PHLDA1/PHTF2/PIM1/PLAGL1/PLEC/PLIN2/PLPP1/PLSCR1/PNP/POU2F1/PRAF2/PRKCH/PRNP/PTCH1/PTGER2/PTH1R/PTRH2/PUS1/RABGAP1L/RGS16/RHOB/RHOH/RNH1/RORA/RRAGD/S100A1/SCN9A/SELL/SELP/SERPINB6/SERPINC1/SH3BGRL2/SHE/SLC1A5/SLC29A2/SLC2A3/SLC39A8/SMPDL3A/SNX14/SNX9/SOCS1/SOCS2/SPP1/SPRED2/SPRY4/ST3GAL4/SWAP70/SYNGR2/SYT11/TGM2/TIAM1/TLR7/TNFRSF18/TNFRSF1B/TNFRSF21/TNFRSF4/TNFRSF8/TNFRSF9/TNFSF10/TNFSF11/TRAF1/TTC39B/TWSG1/UCK2/UMPS/WLS/XBP1
		hallmark_il6_jak_stat3_signaling	A2M/ACVR1B/ACVRL1/BAK1/CBL/CCL7/CCR1/CD14/CD36/CD38/CD44/CD9/CNTFR/CRLF2/CSF1/CSF2/CSF2RA/CSF2RB/CSF3R/CXCL1/CXCL10/CXCL11/CXCL13/CXCL3/CXCL9/DNTT/EBI3/FAS/GRB2/HAX1/HMOX1/IFNAR1/IFNGR1/IFNGR2/IL10RB/IL12RB1/IL13RA1/IL15RA/IL17RA/IL17RB/IL18R1/IL1B/IL1R1/IL1R2/IL2RA/IL2RG/IL3RA/IL4R/IL6/IL6ST/IL7/IL9R/INHBE/IRF1/IRF9/ITGA4/ITGB3/JUN/LEPR/LTB/LTBR/MAP3K8/MYD88/OSMR/PDGFC/PF4/PIK3R5/PIM1/PLA2G2A/PTPN1/PTPN11/PTPN2/REG1A/SOCS1/SOCS3/STAM2/STAT1/STAT2/STAT3/TGFB1/TLR2/TNF/TNFRSF12A/TNFRSF1A/TNFRSF1B/TNFRSF21/TYK2
		hallmark_inflammatory_response	ABCA1/ABI1/ACVR1B/ACVR2A/ADGRE1/ADM/ADORA2B/ADRM1/AHR/APLNR/AQP9/ATP2A2/ATP2B1/ATP2C1/AXL/BDKRB1/BEST1/BST2/BTG2/C3AR1/C5AR1/CALCRL/CCL17/CCL2/CCL20/CCL22/CCL24/CCL5/CCL7/CCR7/CCRL2/CD14/CD40/CD48/CD55/CD69/CD70/CD82/CDKN1A/CHST2/CLEC5A/CMKLR1/CSF1/CSF3/CSF3R/CX3CL1/CXCL10/CXCL11/CXCL6/CXCL8/CXCL9/CXCR6/CYBB/DCBLD2/EBI3/EDN1/EIF2AK2/EMP3/EREG/F3/FFAR2/FPR1/FZD5/GABBR1/GCH1/GNA15/GNAI3/GP1BA/GPC3/GPR132/GPR183/HAS2/HBEGF/HIF1A/HPN/HRH1/ICAM1/ICAM4/ICOSLG/IFITM1/IFNAR1/IFNGR2/IL10/IL10RA/IL12B/IL15/IL15RA/IL18/IL18R1/IL18RAP/IL1A/IL1B/IL1R1/IL2RB/IL4R/IL6/IL7R/INHBA/IRAK2/IRF1/IRF7/ITGA5/ITGB3/ITGB8/KCNA3/KCNJ2/KCNMB2/KIF1B/KLF6/LAMP3/LCK/LCP2/LDLR/LIF/LPAR1/LTA/LY6E/LYN/MARCO/MEFV/MEP1A/MET/MMP14/MSR1/MXD1/MYC/NAMPT/NDP/NFKB1/NFKBIA/NLRP3/NMI/NMUR1/NOD2/NPFFR2/OLR1/OPRK1/OSM/OSMR/P2RX4/P2RX7/P2RY2/PCDH7/PDE4B/PDPN/PIK3R5/PLAUR/PROK2/PSEN1/PTAFR/PTGER2/PTGER4/PTGIR/PTPRE/PVR/RAF1/RASGRP1/RELA/RGS1/RGS16/RHOG/RIPK2/RNF144B/ROS1/RTP4/SCARF1/SCN1B/SELE/SELENOS/SELL/SEMA4D/SERPINE1/SGMS2/SLAMF1/SLC11A2/SLC1A2/SLC28A2/SLC31A1/SLC31A2/SLC4A4/SLC7A1/SLC7A2/SPHK1/SRI/STAB1/TACR1/TACR3/TAPBP/TIMP1/TLR1/TLR2/TLR3/TNFAIP6/TNFRSF1B/TNFRSF9/TNFSF10/TNFSF15/TNFSF9/TPBG/VIP
		hallmark_interferon_alpha_response	ADAR/B2M/BATF2/BST2/C1S/CASP1/CASP8/CCRL2/CD47/CD74/CMPK2/CMTR1/CNP/CSF1/CXCL10/CXCL11/DDX60/DHX58/EIF2AK2/ELF1/EPSTI1/GBP2/GBP4/GMPR/HELZ2/HERC6/HLA-C/IFI27/IFI30/IFI35/IFI44/IFI44L/IFIH1/IFIT2/IFIT3/IFITM1/IFITM2/IFITM3/IL15/IL4R/IL7/IRF1/IRF2/IRF7/IRF9/ISG15/ISG20/LAMP3/LAP3/LGALS3BP/LPAR6/LY6E/MOV10/MVB12A/MX1/NCOA7/NMI/NUB1/OAS1/OASL/OGFR/PARP12/PARP14/PARP9/PLSCR1/PNPT1/PROCR/PSMA3/PSMB8/PSMB9/PSME1/PSME2/RIPK2/RNF31/RSAD2/RTP4/SAMD9/SAMD9L/SELL/SLC25A28/SP110/STAT2/TAP1/TDRD7/TENT5A/TMEM140/TRAFD1/TRIM14/TRIM21/TRIM25/TRIM26/TRIM5/TXNIP/UBA7/UBE2L6/USP18/WARS1
		hallmark_interferon_gamma_response	ADAR/APOL6/ARID5B/ARL4A/AUTS2/B2M/BANK1/BATF2/BPGM/BST2/BTG1/C1R/C1S/CASP1/CASP3/CASP4/CASP7/CASP8/CCL2/CCL5/CCL7/CD274/CD38/CD40/CD69/CD74/CD86/CDKN1A/CFB/CFH/CIITA/CMKLR1/CMPK2/CMTR1/CSF2RB/CXCL10/CXCL11/CXCL9/RIGI/DDX60/DHX58/EIF2AK2/EIF4E3/EPSTI1/FAS/FCGR1A/FGL2/FPR1/GBP4/GBP6/GCH1/GPR18/GZMA/HELZ2/HERC6/HIF1A/HLA-A/HLA-B/HLA-DMA/HLA-DQA1/HLA-DRB1/HLA-G/ICAM1/IDO1/IFI27/IFI30/IFI35/IFI44/IFI44L/IFIH1/IFIT1/IFIT2/IFIT3/IFITM2/IFITM3/IFNAR2/IL10RA/IL15/IL15RA/IL18BP/IL2RB/IL4R/IL6/IL7/IRF1/IRF2/IRF4/IRF5/IRF7/IRF8/IRF9/ISG15/ISG20/ISOC1/ITGB7/JAK2/KLRK1/LAP3/LATS2/LCP2/LGALS3BP/LY6E/LYSMD2/MARCHF1/TMT1B/MT2A/MTHFD2/MVP/MX1/MX2/MYD88/NAMPT/NCOA3/NFKB1/NFKBIA/NLRC5/NMI/NOD1/NUP93/OAS2/OAS3/OASL/OGFR/P2RY14/PARP12/PARP14/PDE4B/PELI1/PFKP/PIM1/PLA2G4A/PLSCR1/PML/PNP/PNPT1/PSMA2/PSMA3/PSMB10/PSMB2/PSMB8/PSMB9/PSME1/PSME2/PTGS2/PTPN1/PTPN2/PTPN6/RAPGEF6/RBCK1/RIPK1/RIPK2/RNF213/RNF31/RSAD2/RTP4/SAMD9L/SAMHD1/SECTM1/SELP/SERPING1/SLAMF7/SLC25A28/SOCS1/SOCS3/SOD2/SP110/SPPL2A/SRI/SSPN/ST3GAL5/ST8SIA4/STAT1/STAT2/STAT3/STAT4/TAP1/TAPBP/TDRD7/TNFAIP2/TNFAIP3/TNFAIP6/TNFSF10/TOR1B/TRAFD1/TRIM14/TRIM21/TRIM25/TRIM26/TXNIP/UBE2L6/UPP1/USP18/VAMP5/VAMP8/VCAM1/WARS1/XAF1/XCL1/ZBP1/ZNFX1
		hallmark_kras_signaling_dn	ABCB11/ABCG4/ACTC1/ADRA2C/AKR1B10/ALOX12B/AMBN/ARHGDIG/ARPP21/ASB7/ATP4A/ATP6V1B1/BARD1/BMPR1B/BRDT/BTG2/C5/CACNA1F/CACNG1/CALCB/CALML5/CAMK1D/CAPN9/CCDC106/CCNA1/CCR8/CD207/CD40LG/CD80/CDH16/CDKAL1/CELSR2/CHRNG/CHST2/CKM/CLDN16/CLDN8/CLPS/CLSTN3/CNTFR/COL2A1/COPZ2/COQ8A/CPA2/CPB1/CPEB3/CYP11B2/CYP39A1/DCC/DLK2/DTNB/EDAR/EDN1/EDN2/EFHD1/EGF/ENTPD7/EPHA5/FGF16/FGF22/FGFR3/FGGY/FSHB/GAMT/GDNF/GP1BA/GP2/GPR19/GPR3/GPRC5C/GRID2/GTF3C5/HNF1A/HSD11B2/HTR1B/HTR1D/IDUA/IFI44L/IFNG/IGFBP2/IL12B/IL5/INSL5/IRS4/ITGB1BP2/ITIH3/KCND1/KCNE2/KCNMB1/KCNN1/KCNQ2/KLHDC8A/KLK7/KLK8/KMT2D/KRT1/KRT13/KRT15/KRT4/KRT5/LFNG/LGALS7/LYPD3/MACROH2A2/MAGIX/MAST3/MEFV/MFSD6/MSH5/MTHFR/MX1/MYH7/MYO15A/MYOT/NGB/NOS1/NPHS1/NPY4R/NR4A2/NR6A1/NRIP2/NTF3/NUDT11/OXT/P2RX6/P2RY4/PAX3/PAX4/PCDHB1/PDCD1/PDE6B/PDK2/PKP1/PLAG1/PNMT/PRKN/PRODH/PROP1/PTGFR/PTPRJ/RGS11/RIBC2/RSAD2/RYR1/RYR2/SCGB1A1/SCN10A/SELENOP/SERPINA10/SERPINB2/SGK1/SHOX2/SIDT1/SKIL/SLC12A3/SLC16A7/SLC25A23/SLC29A3/SLC30A3/SLC38A3/SLC5A5/SLC6A14/SLC6A3/SMPX/SNCB/SNN/SOX10/SPHK2/SPRR3/SPTBN2/SSTR4/STAG3/SYNPO/TAS2R4/TCF7L1/TCL1A/TENM2/TENT5C/TEX15/TFAP2B/TFCP2L1/TFF2/TG/TGFB2/TGM1/THNSL2/THRB/TLX1/TNNI3/TSHB/UGT2B17/UPK3B/VPREB1/VPS50/WNT16/YBX2/YPEL1/ZBTB16/ZC2HC1C/ZNF112
		hallmark_kras_signaling_up	ABCB1/ACE/ADAM17/ADAM8/ADAMDEC1/ADGRA2/ADGRL4/AKAP12/AKT2/ALDH1A2/ALDH1A3/AMMECR1/ANGPTL4/ANKH/ANO1/ANXA10/APOD/ARG1/ATG10/AVL9/BIRC3/BMP2/BPGM/BTBD3/BTC/C3AR1/CA2/CAB39L/CBL/CBR4/CBX8/CCL20/CCND2/CCSER2/CD37/CDADC1/CFB/CFH/CFHR2/CIDEA/CLEC4A/CMKLR1/CPE/CROT/CSF2/CSF2RA/CTSS/CXCL10/CXCR4/DCBLD2/DNMBP/DOCK2/DUSP6/EMP1/ENG/EPB41L3/EPHB2/EREG/ERO1A/ETS1/ETV1/ETV4/ETV5/EVI5/F13A1/F2RL1/FBXO4/FCER1G/FGF9/FLT4/FUCA1/G0S2/GABRA3/GADD45G/GALNT3/GFPT2/GLRX/GNG11/GPNMB/GPRC5B/GUCY1A1/GYPC/H2BC3/HBEGF/HDAC9/HKDC1/HOXD11/HSD11B1/ID2/IGF2/IGFBP3/IKZF1/IL10RA/IL1B/IL1RL2/IL2RG/IL33/IL7R/INHBA/IRF8/ITGA2/ITGB2/ITGBL1/JUP/KCNN4/KIF5C/KLF4/LAPTM5/LAT2/LCP1/LIF/LY96/MAFB/MALL/MAP3K1/MAP4K1/MAP7/MMD/MMP10/MMP11/MMP9/MPZL2/MTMR10/MYCN/NAP1L2/NGF/NIN/NR0B2/NR1H4/NRP1/PCP4/PCSK1N/PDCD1LG2/PECAM1/PEG3/PIGR/PLAT/PLAU/PLAUR/PLEK2/PLVAP/PPBP/PPP1R15A/PRDM1/PRELID3B/PRKG2/PRRX1/PSMB8/PTBP2/PTCD2/PTGS2/PTPRR/RABGAP1L/RBM4/RBP4/RELN/RETN/RGS16/SATB1/SCG3/SCG5/SCN1B/SDCCAG8/SEMA3B/SERPINA3/SLPI/SNAP25/SNAP91/SOX9/SPARCL1/SPON1/SPP1/SPRY2/ST6GAL1/STRN/TFPI/TLR8/TMEM100/TMEM158/TMEM176A/TMEM176B/TNFAIP3/TNFRSF1B/TNNT2/TOR1AIP2/TPH1/TRAF1/TRIB1/TRIB2/TSPAN1/TSPAN13/TSPAN7/USH1C/USP12/VWA5A/WDR33/WNT7A/YRDC/ZNF277/ZNF639
		hallmark_mitotic_spindle	ABI1/ABL1/ABR/ACTN4/AKAP13/ALMS1/ALS2/ANLN/APC/ARAP3/ARF6/ARFGEF1/ARFIP2/ARHGAP10/ARHGAP27/ARHGAP29/ARHGAP4/ARHGAP5/ARHGDIA/ARHGEF11/ARHGEF12/ARHGEF2/ARHGEF3/ARHGEF7/ARL8A/ATG4B/AURKA/BCAR1/BCL2L11/BCR/BIN1/BIRC5/BRCA2/BUB1/CAPZB/CCDC88A/CCNB2/CD2AP/CDC27/CDC42/CDC42BPA/CDC42EP1/CDC42EP2/CDC42EP4/CDK1/CDK5RAP2/CENPE/CENPF/CENPJ/CEP131/CEP192/CEP250/CEP57/CEP72/CKAP5/CLASP1/CLIP1/CLIP2/CNTRL/CNTROB/CSNK1D/CTTN/CYTH2/DLG1/DLGAP5/DOCK2/DOCK4/DST/DYNC1H1/DYNLL2/ECT2/EPB41/EPB41L2/ESPL1/EZR/FARP1/FBXO5/FGD4/FGD6/FLNA/FLNB/FSCN1/GEMIN4/GSN/HDAC6/HOOK3/INCENP/ITSN1/KATNA1/KATNB1/KIF11/KIF15/KIF1B/KIF20B/KIF22/KIF23/KIF2C/KIF3B/KIF3C/KIF4A/KIF5B/KIFAP3/KLC1/KNTC1/KPTN/LATS1/LLGL1/LMNB1/LRPPRC/MAP1S/MAP3K11/MAPRE1/MARCKS/MARK4/MID1/MID1IP1/MYH10/MYH9/MYO1E/MYO9B/NCK1/NCK2/NDC80/NEDD9/NEK2/NET1/NF1/NIN/NOTCH2/NUMA1/NUSAP1/OPHN1/PAFAH1B1/PALLD/PCGF5/PCM1/PCNT/PDLIM5/PIF1/PKD2/PLEKHG2/PLK1/PPP4R2/PRC1/PREX1/PXN/RAB3GAP1/RABGAP1/RACGAP1/RALBP1/RANBP9/RAPGEF5/RAPGEF6/RASA1/RASA2/RASAL2/RFC1/RHOF/RHOT2/RICTOR/ROCK1/SAC3D1/SASS6/SEPTIN9/SHROOM1/SHROOM2/SMC1A/SMC3/SMC4/SORBS2/SOS1/SPTAN1/SPTBN1/SSH2/STAU1/STK38L/SUN2/SYNPO/TAOK2/TBCD/TIAM1/TLK1/TOP2A/TPX2/TRIO/TSC1/TTK/TUBA4A/TUBD1/TUBGCP2/TUBGCP3/TUBGCP5/TUBGCP6/UXT/VCL/WASF1/WASF2/WASL/YWHAE
		hallmark_mtorc1_signaling	ABCF2/ACACA/ACLY/ACSL3/ACTR2/ACTR3/ADD3/ADIPOR2/AK4/ALDOA/ARPC5L/ASNS/ATP2A2/ATP5MC1/ATP6V1D/AURKA/BCAT1/BHLHE40/BTG2/BUB1/CACYBP/CALR/CANX/CCNF/CCNG1/CCT6A/CD9/CDC25A/CDKN1A/CFP/COPS5/CORO1A/CTH/CTSC/CXCR4/CYB5B/CYP51A1/DAPP1/DDIT3/DDIT4/DDX39A/DHCR24/DHCR7/DHFR/EBP/EDEM1/EEF1E1/EGLN3/EIF2S2/ELOVL5/ELOVL6/ENO1/EPRS1/ERO1A/ETF1/FADS1/FADS2/FDXR/FGL2/FKBP2/G6PD/GAPDH/GBE1/GCLC/GGA2/GLA/GLRX/GMPS/GOT1/GPI/GSK3B/GSR/GTF2H1/HK2/HMBS/HMGCR/HMGCS1/HPRT1/HSP90B1/HSPA4/HSPA5/HSPA9/HSPD1/HSPE1/IDH1/IDI1/IFI30/IFRD1/IGFBP5/IMMT/INSIG1/ITGB2/LDHA/LDLR/LGMN/LTA4H/M6PR/MAP2K3/MCM2/MCM4/ME1/MLLT11/MTHFD2/MTHFD2L/NAMPT/NFIL3/NFKBIB/NFYC/NIBAN1/NMT1/NUFIP1/NUP205/NUPR1/P4HA1/PDAP1/PDK1/PFKL/PGK1/PGM1/PHGDH/PIK3R3/PITPNB/PLK1/PLOD2/PNO1/PNP/POLR3G/PPA1/PPIA/PPP1R15A/PRDX1/PSAT1/PSMA3/PSMA4/PSMB5/PSMC2/PSMC4/PSMC6/PSMD12/PSMD13/PSMD14/PSME3/PSMG1/PSPH/QDPR/RAB1A/RDH11/RIT1/RPA1/RPN1/RRM2/RRP9/SC5D/SCD/SDF2L1/SEC11A/SERP1/SERPINH1/SHMT2/SKAP2/SLA/SLC1A4/SLC1A5/SLC2A1/SLC2A3/SLC37A4/SLC6A6/SLC7A11/SLC7A5/NHERF1/SORD/SQLE/SQSTM1/SRD5A1/SSR1/STARD4/STC1/STIP1/SYTL2/TBK1/TCEA1/TES/TFRC/TM7SF2/TMEM97/TOMM40/TPI1/TRIB3/TUBA4A/TUBG1/TXNRD1/UBE2D3/UCHL5/UFM1/UNG/USO1/VLDLR/WARS1/XBP1/YKT6
		hallmark_myc_targets_v1	ABCE1/ACP1/AIMP2/AP3S1/APEX1/BUB3/C1QBP/CAD/CANX/CBX3/CCNA2/CCT2/CCT3/CCT4/CCT5/CCT7/CDC20/CDC45/CDK2/CDK4/CLNS1A/CNBP/COPS5/COX5A/CSTF2/CTPS1/CUL1/CYC1/DDX18/DDX21/DEK/DHX15/DUT/EEF1B2/EIF1AX/EIF2S1/EIF2S2/EIF3B/EIF3D/EIF3J/EIF4A1/EIF4E/EIF4G2/EIF4H/EPRS1/ERH/ETF1/EXOSC7/FAM120A/FBL/G3BP1/GLO1/GNL3/GOT2/GSPT1/H2AZ1/HDAC2/HDDC2/HDGF/HNRNPA1/HNRNPA2B1/HNRNPA3/HNRNPC/HNRNPD/HNRNPR/HNRNPU/HPRT1/HSP90AB1/HSPD1/HSPE1/IARS1/IFRD1/ILF2/IMPDH2/KARS1/KPNA2/KPNB1/LDHA/LSM2/LSM7/MAD2L1/MCM2/MCM4/MCM5/MCM6/MCM7/MRPL23/MRPL9/MRPS18B/MYC/NAP1L1/NCBP1/NCBP2/NDUFAB1/NHP2/NME1/NOLC1/NOP16/NOP56/NPM1/ODC1/ORC2/PA2G4/PABPC1/PABPC4/PCBP1/PCNA/PGK1/PHB1/PHB2/POLD2/POLE3/PPIA/PPM1G/PRDX3/PRDX4/PRPF31/PRPS2/PSMA1/PSMA2/PSMA4/PSMA6/PSMA7/PSMB2/PSMB3/PSMC4/PSMC6/PSMD1/PSMD14/PSMD3/PSMD7/PSMD8/PTGES3/PWP1/RACK1/RAD23B/RAN/RANBP1/RFC4/RNPS1/RPL14/RPL18/RPL22/RPL34/RPL6/RPLP0/RPS10/RPS2/RPS3/RPS5/RPS6/RRM1/RRP9/RSL1D1/RUVBL2/SERBP1/SET/SF3A1/SF3B3/SLC25A3/SMARCC1/SNRPA/SNRPA1/SNRPB2/SNRPD1/SNRPD2/SNRPD3/SNRPG/SRM/SRPK1/SRSF1/SRSF2/SRSF3/SRSF7/SSB/SSBP1/STARD7/SYNCRIP/TARDBP/TCP1/TFDP1/TOMM70/TRA2B/TRIM28/TUFM/TXNL4A/TYMS/U2AF1/UBA2/UBE2E1/UBE2L3/USP1/VBP1/VDAC1/VDAC3/XPO1/XPOT/XRCC6/YWHAE/YWHAQ
		hallmark_myc_targets_v2	AIMP2/BYSL/CBX3/CDK4/DCTPP1/DDX18/DUSP2/EXOSC5/FARSA/GNL3/GRWD1/HK2/HSPD1/HSPE1/IMP4/IPO4/LAS1L/MAP3K6/MCM4/MCM5/MPHOSPH10/MRTO4/MYBBP1A/MYC/NDUFAF4/NIP7/NOC4L/NOLC1/NOP16/NOP2/NOP56/NPM1/PA2G4/PES1/PHB1/PLK1/PLK4/PPAN/PPRC1/PRMT3/PUS1/RABEPK/RCL1/RRP12/RRP9/SLC19A1/SLC29A2/SORD/SRM/SUPV3L1/TBRG4/TCOF1/TFB2M/TMEM97/UNG/UTP20/WDR43/WDR74
		hallmark_myogenesis	ABLIM1/ACHE/ACSL1/ACTA1/ACTC1/ACTN2/ACTN3/ADAM12/ADCY9/AEBP1/AGL/AGRN/AK1/AKT2/ANKRD2/APLNR/APOD/APP/ATP2A1/ATP6AP1/BAG1/BDKRB2/BHLHE40/BIN1/CACNA1H/CACNG1/CAMK2B/CASQ1/CASQ2/CAV3/CD36/CDH13/CDKN1A/CFD/CHRNA1/CHRNB1/CHRNG/CKB/CKM/CKMT2/CLU/CNN3/COL15A1/COL1A1/COL3A1/COL4A2/COL6A2/COL6A3/COX6A2/COX7A1/CRAT/CRYAB/CSRP3/CTF1/DAPK2/DENND2B/DES/DMD/DMPK/DTNA/EFS/EIF4A2/ENO3/EPHB3/ERBB3/FABP3/FDPS/FGF2/FHL1/FKBP1B/FLII/FOXO4/FST/FXYD1/GAA/GABARAPL2/GADD45B/GJA5/GNAO1/GPX3/GSN/HBEGF/HDAC5/HRC/HSPB2/HSPB8/IFRD1/IGF1/IGFBP3/IGFBP7/ITGA7/ITGB1/ITGB4/ITGB5/KCNH1/KCNH2/KIFC3/KLF5/LAMA2/LARGE1/LDB3/LPIN1/LSP1/MAPK12/MAPRE3/MB/MEF2A/MEF2C/MEF2D/MRAS/MYBPC3/MYBPH/MYF6/MYH1/MYH11/MYH2/MYH3/MYH4/MYH7/MYH8/MYH9/MYL1/MYL2/MYL3/MYL4/MYL6B/MYL7/MYLK/MYL11/MYO1C/MYOG/MYOM1/MYOM2/MYOZ1/NAV2/NCAM1/NOS1/NOTCH1/NQO1/OCEL1/PC/PDE4DIP/PDLIM7/PFKM/PGAM2/PICK1/PKIA/PLXNB2/PPFIA4/PPP1R3C/PRNP/PSEN2/PTGIS/PTP4A3/PVALB/PYGM/RB1/REEP1/RIT1/RYR1/SCD/SCHIP1/SGCA/SGCD/SGCG/SH2B1/SH3BGR/SIRT2/SLC6A8/SLN/SMTN/SOD3/SORBS1/SORBS3/SPARC/SPDEF/SPEG/SPHK1/SPTAN1/SSPN/STC2/SVIL/SYNGR2/TAGLN/TCAP/TEAD4/TGFB1/TNNC1/TNNC2/TNNI1/TNNI2/TNNT1/TNNT2/TNNT3/TPD52L1/TPM2/TPM3/TSC2/VIPR1/WWTR1
		hallmark_notch_signaling	APH1A/ARRB1/CCND1/CUL1/DLL1/DTX1/DTX2/DTX4/FBXW11/FZD1/FZD5/FZD7/HES1/HEYL/JAG1/KAT2A/LFNG/MAML2/NOTCH1/NOTCH2/NOTCH3/PPARD/PRKCA/PSEN2/PSENEN/RBX1/SAP30/SKP1/ST3GAL6/TCF7L2/WNT2/WNT5A
		hallmark_oxidative_phosphorylation	ABCB7/ACAA1/ACAA2/ACADM/ACADSB/ACADVL/ACAT1/ACO2/AFG3L2/AIFM1/ALAS1/ALDH6A1/ATP1B1/ATP5F1A/ATP5F1B/ATP5F1C/ATP5F1D/ATP5F1E/ATP5MC1/ATP5MC2/ATP5MC3/ATP5ME/ATP5MF/ATP5MG/ATP5PB/ATP5PD/ATP5PF/ATP5PO/ATP6AP1/ATP6V0B/ATP6V0C/ATP6V0E1/ATP6V1C1/ATP6V1D/ATP6V1E1/ATP6V1F/ATP6V1G1/ATP6V1H/BAX/BCKDHA/BDH2/CASP7/COX10/COX11/COX15/COX17/COX4I1/COX5A/COX5B/COX6A1/COX6B1/COX6C/COX7A2/COX7A2L/COX7B/COX7C/COX8A/CPT1A/CS/CYB5A/CYB5R3/CYC1/CYCS/DECR1/DLAT/DLD/DLST/ECH1/ECHS1/ECI1/ETFA/ETFB/ETFDH/FDX1/FH/FXN/GLUD1/GOT2/GPI/GPX4/GRPEL1/HADHA/HADHB/HCCS/HSD17B10/HSPA9/HTRA2/IDH1/IDH2/IDH3A/IDH3B/IDH3G/IMMT/ISCA1/ISCU/LDHA/LDHB/LRPPRC/MAOB/MDH1/MDH2/MFN2/MGST3/MPC1/MRPL11/MRPL15/MRPL34/MRPL35/MRPS11/MRPS12/MRPS15/MRPS22/MRPS30/MTRF1/MTRR/MTX2/NDUFA1/NDUFA2/NDUFA3/NDUFA4/NDUFA5/NDUFA6/NDUFA7/NDUFA8/NDUFA9/NDUFAB1/NDUFB1/NDUFB2/NDUFB3/NDUFB4/NDUFB5/NDUFB6/NDUFB7/NDUFB8/NDUFC1/NDUFC2/NDUFS1/NDUFS2/NDUFS3/NDUFS4/NDUFS6/NDUFS7/NDUFS8/NDUFV1/NDUFV2/NNT/NQO2/OAT/OGDH/OPA1/OXA1L/PDHA1/PDHB/PDHX/PDK4/PDP1/PHB2/PHYH/PMPCA/POLR2F/POR/PRDX3/RETSAT/RHOT1/RHOT2/SDHA/SDHB/SDHC/SDHD/SLC25A11/SLC25A12/SLC25A20/SLC25A3/SLC25A4/SLC25A5/SLC25A6/SUCLA2/SUCLG1/SUPV3L1/SURF1/TCIRG1/TIMM10/TIMM13/TIMM17A/TIMM50/TIMM8B/TIMM9/TOMM22/TOMM70/UQCR10/UQCR11/UQCRB/UQCRC1/UQCRC2/UQCRFS1/UQCRH/UQCRQ/VDAC1/VDAC2/VDAC3
		hallmark_p53_pathway	ABAT/ABCC5/ABHD4/ACVR1B/ADA/AEN/AK1/ALOX15B/ANKRA2/APAF1/APP/ATF3/BAIAP2/BAK1/BAX/BLCAP/BMP2/BTG1/BTG2/CASP1/CCND2/CCND3/CCNG1/CCNK/CCP110/CD81/CD82/CDH13/CDK5R1/CDKN1A/CDKN2A/CDKN2AIP/CDKN2B/CEBPA/CGRRF1/CLCA2/COQ8A/CSRNP2/CTSD/CTSF/CYFIP2/DCXR/DDB2/DDIT3/DDIT4/DEF6/DGKA/DNTTIP2/DRAM1/EI24/ELP1/EPHA2/EPHX1/EPS8L2/ERCC5/F2R/FAM162A/FAS/FBXW7/FDXR/FGF13/FOS/FOXO3/FUCA1/GADD45A/GLS2/GM2A/GPX2/H1-2/H2AJ/H2AC25/HBEGF/HDAC3/HEXIM1/HINT1/HMOX1/HRAS/HSPA4L/IER3/IER5/IFI30/IL1A/INHBB/IP6K2/IRAG2/IRAK1/ISCU/ITGB4/JAG2/JUN/KIF13B/KLF4/KLK8/KRT17/LDHB/LIF/MAPKAPK3/MDM2/MKNK2/MXD1/MXD4/NDRG1/NHLH2/NINJ1/NOL8/NOTCH1/NUDT15/NUPR1/OSGIN1/PCNA/PDGFA/PERP/PHLDA3/PIDD1/PITPNC1/PLK2/PLK3/PLXNB2/PMM1/POLH/POM121/PPM1D/PPP1R15A/PRKAB1/PRMT2/PROCR/PTPN14/PTPRE/PVT1/RAB40C/RACK1/RAD51C/RAD9A/RALGDS/RAP2B/RB1/RCHY1/RETSAT/RGS16/RHBDF2/RNF19B/RPL18/RPL36/RPS12/RPS27L/RRAD/RRP8/RXRA/S100A10/S100A4/SAT1/SDC1/SEC61A1/SERPINB5/SERTAD3/SESN1/SFN/SLC19A2/SLC35D1/SLC3A2/SLC7A11/SOCS1/SP1/SPHK1/ST14/STEAP3/STOM/TAP1/TAX1BP3/TCHH/TCN2/TGFA/TGFB1/TM4SF1/TM7SF3/TNFSF9/TNNI1/TOB1/TP53/TP63/TPD52L1/TPRKB/TRAF4/TRAFD1/TRIAP1/TRIB3/TSC22D1/TSPYL2/TXNIP/UPP1/VAMP8/VDR/VWA5A/WRAP73/WWP1/XPC/ZBTB16/ZFP36L1/ZMAT3/ZNF365
		hallmark_pancreas_beta_cells	ABCC8/AKT3/CHGA/DCX/DPP4/ELP4/FOXA2/FOXO1/G6PC2/GCG/GCK/HNF1A/IAPP/INS/INSM1/ISL1/LMO2/MAFB/NEUROD1/NEUROG3/NKX2-2/NKX6-1/PAK3/PAX4/PAX6/PCSK1/PCSK2/PDX1/PKLR/SCGN/SEC11A/SLC2A2/SPCS1/SRP14/SRP9/SRPRB/SST/STXBP1/SYT13/VDR
		hallmark_peroxisome	ABCB1/ABCB4/ABCB9/ABCC5/ABCC8/ABCD1/ABCD2/ABCD3/ACAA1/ACOT8/ACOX1/ACSL1/ACSL4/ACSL5/ALB/ALDH1A1/ALDH9A1/ATXN1/BCL10/CACNA1B/CADM1/CAT/CDK7/CEL/CLN6/CLN8/CNBP/CRABP1/CRABP2/CRAT/CTBP1/CTPS1/DHCR24/DHRS3/DIO1/DLG4/ECH1/ECI2/EHHADH/ELOVL5/EPHX2/ERCC1/ERCC3/ESR2/FABP6/FADS1/FDPS/FIS1/GNPAT/GSTK1/HAO2/HMGCL/HRAS/HSD11B2/HSD17B11/HSD17B4/HSD3B7/IDE/IDH1/IDH2/IDI1/ISOC1/ITGB1BP1/LONP2/MLYCD/MSH2/MVP/NR1I2/NUDT19/PABPC1/PEX11A/PEX11B/PEX13/PEX14/PEX2/PEX5/PEX6/PRDX1/PRDX5/RDH11/RETSAT/RXRG/SCGB1A1/SCP2/SEMA3C/SERPINA6/SIAH1/SLC23A2/SLC25A17/SLC25A19/SLC25A4/SLC27A2/SLC35B2/SMARCC1/SOD1/SOD2/STS/SULT2B1/TOP2A/TSPO/TTR/UGT2B17/VPS4B/YWHAH
		hallmark_pi3k_akt_mtor_signaling	ACACA/ACTR2/ACTR3/ADCY2/AKT1/AKT1S1/AP2M1/ARF1/ARHGDIA/ARPC3/ATF1/CAB39/CAB39L/CALR/CAMK4/CDK1/CDK2/CDK4/CDKN1A/CDKN1B/CFL1/CLTC/CSNK2B/CXCR4/DAPP1/DDIT3/DUSP3/E2F1/ECSIT/EGFR/EIF4E/FASLG/FGF17/FGF22/FGF6/GNA14/GNGT1/GRB2/GRK2/GSK3B/HRAS/HSP90B1/IL2RG/IL4/IRAK4/ITPR2/LCK/MAP2K3/MAP2K6/MAP3K7/MAPK1/MAPK10/MAPK8/MAPK9/MAPKAP1/MKNK1/MKNK2/MYD88/NCK1/NFKBIB/NGF/NOD1/PAK4/PDK1/PFN1/PIK3R3/PIKFYVE/PIN1/PITX2/PLA2G12A/PLCB1/PLCG1/PPP1CA/PPP2R1B/PRKAA2/PRKAG1/PRKAR2A/PRKCB/PTEN/PTPN11/RAC1/RAF1/RALB/RIPK1/RIT1/RPS6KA1/RPS6KA3/RPTOR/SFN/SLA/SLC2A1/SMAD2/SQSTM1/STAT2/TBK1/THEM4/TIAM1/TNFRSF1A/TRAF2/TRIB3/TSC2/UBE2D3/UBE2N/VAV3/YWHAB
		hallmark_protein_secretion	ABCA1/ADAM10/ANP32E/AP1G1/AP2B1/AP2M1/AP2S1/AP3B1/AP3S1/ARCN1/ARF1/ARFGAP3/ARFGEF1/ARFGEF2/ARFIP1/ATP1A1/ATP6V1B1/ATP6V1H/ATP7A/BET1/BNIP3/CAV2/CD63/CLCN3/CLN5/CLTA/CLTC/COG2/COPB1/COPB2/COPE/CTSC/DNM1L/DOP1A/DST/EGFR/ERGIC3/GALC/GBF1/GLA/GNAS/GOLGA4/GOSR2/ICA1/IGF2R/KIF1B/KRT18/LAMP2/LMAN1/M6PR/MAPK1/MON2/NAPA/NAPG/OCRL/PAM/PPT1/RAB14/RAB22A/RAB2A/RAB5A/RAB9A/RER1/RPS6KA3/SCAMP1/SCAMP3/SCRN1/SEC22B/SEC24D/SEC31A/SGMS1/SH3GL2/SNAP23/SNX2/SOD1/SSPN/STAM/STX12/STX16/STX7/TMED10/TMED2/TMX1/TOM1L1/TPD52/TSG101/TSPAN8/USO1/VAMP3/VAMP4/VAMP7/VPS45/VPS4B/YIPF6/YKT6/ZW10
		hallmark_reactive_oxygen_species_pathway	ABCC1/ATOX1/CAT/CDKN2D/EGLN2/ERCC2/FES/FTL/G6PD/GCLC/GCLM/GLRX/GLRX2/GPX3/GPX4/GSR/HHEX/HMOX2/IPCEF1/JUNB/LAMTOR5/LSP1/MBP/MGST1/MPO/MSRA/NDUFA6/NDUFB4/NDUFS2/NQO1/OXSR1/PDLIM1/PFKP/PRDX1/PRDX2/PRDX4/PRDX6/PRNP/PTPA/SBNO2/SCAF4/SELENOS/SOD1/SOD2/SRXN1/STK25/TXN/TXNRD1/TXNRD2
		hallmark_spermatogenesis	ACE/ACRBP/ACRV1/ACTL7B/ADAD1/ADAM2/ADCYAP1/AGFG1/AKAP4/ALOX15/ARL4A/ART3/AURKA/BRAF/BUB1/CAMK4/CCNA1/CCNB2/CCT6B/CDK1/CDKN3/CFTR/CHFR/CHRM4/CLGN/CLPB/CLVS1/CNIH2/COIL/CRISP2/CSNK2A2/CST8/DBF4/DCC/DDX25/DDX4/DMC1/DMRT1/DNAJB8/DPEP3/ELOVL3/EZH2/GAD1/GAPDHS/GFI1/GMCL1/GPR182/GRM8/GSG1/GSTM3/H1-6/HBZ/HOXB1/HSPA1L/HSPA2/HSPA4L/HTR5A/IDE/IFT88/IL12RB2/IL13RA2/IP6K1/JAM3/KIF2C/LDHC/LPIN1/MAP7/MAST2/MEP1B/MLF1/MLLT10/MTNR1A/MTOR/NAA11/NCAPH/NEFH/NEK2/NF2/NOS1/NPHP1/NPY5R/OAZ3/ODF1/PACRG/PAPOLB/PARP2/PCSK1N/PCSK4/PDHA2/PEBP1/PGK2/PGS1/PHF7/PHKG2/PIAS2/POMC/PRKAR2A/PRM2/PSMG1/RAD17/RFC4/RPL39L/SCG3/SCG5/SEPTIN4/SHE/SIRT1/SLC12A2/SLC2A5/SNAP91/SPATA6/STAM2/STRBP/SYCP1/TALDO1/TCP11/TEKT2/SPMAP2/TKTL1/TLE4/TNNI3/TNP1/TNP2/TOPBP1/TSN/TSSK2/TTK/TUBA3C/TULP2/VDAC3/YBX2/ZC2HC1C/ZC3H14/ZNRF4/ZPBP
		hallmark_tgf_beta_signaling	ACVR1/APC/ARID4B/BCAR3/BMP2/BMPR1A/BMPR2/CDH1/CDK9/CDKN1C/CTNNB1/ENG/FKBP1A/FNTA/FURIN/HDAC1/HIPK2/ID1/ID2/ID3/IFNGR2/JUNB/KLF10/LEFTY2/LTBP2/MAP3K7/NCOR2/NOG/PMEPA1/PPM1A/PPP1CA/PPP1R15A/RAB31/RHOA/SERPINE1/SKI/SKIL/SLC20A1/SMAD1/SMAD3/SMAD6/SMAD7/SMURF1/SMURF2/SPTBN1/TGFB1/TGFBR1/TGIF1/THBS1/TJP1/TRIM33/UBE2D3/WWTR1/XIAP
		hallmark_tnfa_signaling_via_nfkb	ABCA1/ACKR3/AREG/ATF3/ATP2B1/B4GALT1/B4GALT5/BCL2A1/BCL3/BCL6/BHLHE40/BIRC2/BIRC3/BMP2/BTG1/BTG2/BTG3/CCL2/CCL20/CCL4/CCL5/CCN1/CCND1/CCNL1/CCRL2/CD44/CD69/CD80/CD83/CDKN1A/CEBPB/CEBPD/CFLAR/CLCF1/CSF1/CSF2/CXCL1/CXCL10/CXCL11/CXCL2/CXCL3/CXCL6/RIGI/DENND5A/DNAJB4/DRAM1/DUSP1/DUSP2/DUSP4/DUSP5/EDN1/EFNA1/EGR1/EGR2/EGR3/EHD1/EIF1/ETS2/F2RL1/F3/FJX1/FOS/FOSB/FOSL1/FOSL2/FUT4/G0S2/GADD45A/GADD45B/GCH1/GEM/GFPT2/GPR183/HBEGF/HES1/ICAM1/ICOSLG/ID2/IER2/IER3/IER5/IFIH1/IFIT2/IFNGR2/IL12B/IL15RA/IL18/IL1A/IL1B/IL23A/IL6/IL6ST/IL7R/INHBA/IRF1/IRS2/JAG1/JUN/JUNB/KDM6B/KLF10/KLF2/KLF4/KLF6/KLF9/KYNU/LAMB3/LDLR/LIF/LITAF/MAFF/MAP2K3/MAP3K8/MARCKS/MCL1/MSC/MXD1/MYC/NAMPT/NFAT5/NFE2L2/NFIL3/NFKB1/NFKB2/NFKBIA/NFKBIE/NINJ1/NR4A1/NR4A2/NR4A3/OLR1/PANX1/PDE4B/PDLIM5/PER1/PFKFB3/PHLDA1/PHLDA2/PLAU/PLAUR/PLEK/PLK2/PLPP3/PMEPA1/PNRC1/PPP1R15A/PTGER4/PTGS2/PTPRE/PTX3/RCAN1/REL/RELA/RELB/RHOB/RIPK2/RNF19B/SAT1/SDC4/SERPINB2/SERPINB8/SERPINE1/SGK1/SIK1/SLC16A6/SLC2A3/SLC2A6/SMAD3/SNN/SOCS3/SOD2/SPHK1/SPSB1/SQSTM1/STAT5A/TANK/TAP1/TGIF1/TIPARP/TLR2/TNC/TNF/TNFAIP2/TNFAIP3/TNFAIP6/TNFAIP8/TNFRSF9/TNFSF9/TNIP1/TNIP2/TRAF1/TRIB1/TRIP10/TSC22D1/TUBB2A/VEGFA/YRDC/ZBTB10/ZC3H12A/ZFP36
		hallmark_unfolded_protein_response	ALDH18A1/ARFGAP1/ASNS/ATF3/ATF4/ATF6/ATP6V0D1/BAG3/BANF1/CALR/CCL2/CEBPB/CEBPG/CHAC1/CKS1B/CNOT2/CNOT4/CNOT6/CXXC1/DCP1A/DCP2/DCTN1/DDIT4/DDX10/DKC1/DNAJA4/DNAJB9/DNAJC3/EDC4/EDEM1/EEF2/EIF2AK3/EIF2S1/EIF4A1/EIF4A2/EIF4A3/EIF4E/EIF4EBP1/EIF4G1/ERN1/ERO1A/EXOC2/EXOSC1/EXOSC10/EXOSC2/EXOSC4/EXOSC5/EXOSC9/FKBP14/FUS/GEMIN4/GOSR2/H2AX/HERPUD1/HSP90B1/HSPA5/HSPA9/HYOU1/IARS1/IFIT1/IGFBP1/IMP3/KDELR3/KHSRP/KIF5B/LSM1/LSM4/MTHFD2/MTREX/NABP1/NFYA/NFYB/NHP2/NOLC1/NOP14/NOP56/NPM1/PAIP1/PARN/PDIA5/PDIA6/POP4/PREB/PSAT1/RPS14/RRP9/SDAD1/SEC11A/SEC31A/SERP1/SHC1/SLC1A4/SLC30A5/SLC7A5/SPCS1/SPCS3/SRPRA/SRPRB/SSR1/STC2/TARS1/TATDN2/TSPYL2/SKIC3/TUBB2A/VEGFA/WFS1/WIPI1/XBP1/XPOT/YIF1A/YWHAZ/ZBTB17
		hallmark_uv_response_dn	ABCC1/ACVR2A/ADD3/ADGRL2/ADORA2B/AGGF1/AKT3/AMPH/ANXA2/ANXA4/APBB2/ARHGEF9/ATP2B1/ATP2B4/ATP2C1/ATRN/ATRX/ATXN1/BCKDHB/BDNF/BHLHE40/BMPR1A/CACNA1A/CAP2/CAV1/CCN1/CDC42BPA/CDK13/CDKN1B/CDON/CELF2/CITED2/COL11A1/COL1A1/COL1A2/COL3A1/COL5A2/DAB2/DBP/DDAH1/DLC1/DLG1/DMAC2L/DUSP1/DYRK1A/EFEMP1/ERBB2/F3/FBLN5/FHL2/FYN/FZD2/GCNT1/GJA1/GRK5/HAS2/ICA1/ID1/IGF1R/IGFBP5/INPP4B/INSIG1/IRS1/ITGB3/KALRN/KCNMA1/KIT/LAMC1/LDLR/LPAR1/LTBP1/MAGI2/MAP1B/MAP2K5/MAPK14/MET/MGLL/MGMT/MIOS/MMP16/MRPS31/MT1E/MTA1/MYC/NEK7/NFIB/NFKB1/NIPBL/NOTCH2/NR1D2/NR3C1/NRP1/PDGFRB/PDLIM5/PEX14/PHF3/PIAS3/PIK3CD/PIK3R3/PLCB4/PLPP3/PMP22/PPARG/PRDM2/PRKAR2B/PRKCA/PRKCE/PTEN/PTGFR/PTPN21/PTPRM/RASA2/RBPMS/RGS4/RND3/RUNX1/RXRA/SCAF8/SCHIP1/SCN8A/SDC2/SERPINE1/SFMBT1/SIPA1L1/SLC22A18/SLC7A1/SMAD3/SMAD7/SNAI2/SPOP/SRI/SYNE1/SYNJ2/TENT4A/TFPI/TGFBR2/TGFBR3/TJP1/TOGARAM1/VAV2/VLDLR/WDR37/YTHDC1/ZMIZ1
		hallmark_uv_response_up	ABCB1/ACAA1/AGO2/ALAS1/ALDOA/AMD1/AP2S1/APOM/AQP3/ARRB2/ASNS/ATF3/ATP6V1C1/ATP6V1F/BAK1/BCL2L11/BID/BMP2/BSG/BTG1/BTG2/BTG3/C4BPB/CA2/CASP3/CCK/CCND3/CCNE1/CDC34/CDC5L/CDK2/CDKN1C/CDKN2B/CDO1/CEBPG/CHKA/CHRNA5/CLCN2/CLTB/CNP/COL2A1/CREG1/CTSV/CXCL2/CYB5B/CYB5R1/CYP1A1/DDX21/DGAT1/DLG4/DNAJA1/DNAJB1/E2F5/EIF2S3/EIF5/ENO2/EPCAM/EPHX1/FEN1/FGF18/FKBP4/FMO1/FOS/FOSB/FURIN/GAL/GCH1/GGH/GLS/GPX3/GRINA/GRPEL1/H2AX/HLA-F/HMOX1/HNRNPU/HSPA13/HSPA2/HTR7/HYAL2/ICAM1/IGFBP2/IL6/IL6ST/IRF1/JUNB/KCNH2/KLHDC3/LHX2/LYN/MAOA/MAPK8IP2/MARK2/MGAT1/MMP14/MRPL23/MSX1/NAT1/NFKBIA/NKX2-5/NPTX2/NPTXR/NR4A1/NTRK3/NUP58/NXF1/OLFM1/ONECUT1/PARP2/PDAP1/PDLIM3/PLCL1/POLE3/POLG2/POLR2H/PPAT/PPIF/PPP1R2/PPT1/PRKACA/PRKCD/PRPF3/PSMC3/PTPRD/RAB27A/RASGRP1/RET/RFC4/RHOB/RPN1/RRAD/RXRB/SELENOW/SHOX2/SIGMAR1/SLC25A4/SLC6A12/SLC6A8/SOD2/SPR/SQSTM1/STARD3/STIP1/STK25/SULT1A1/TACR3/TAP1/TARS1/TCHH/TFRC/TGFBRAP1/TMBIM6/TST/TUBA4A/TYRO3/UROD/WIZ/YKT6
		hallmark_wnt_beta_catenin_signaling	ADAM17/AXIN1/AXIN2/CCND2/CSNK1E/CTNNB1/CUL1/DKK1/DKK4/DLL1/DVL2/FRAT1/FZD1/FZD8/GNAI1/HDAC11/HDAC2/HDAC5/HEY1/HEY2/JAG1/JAG2/KAT2A/LEF1/MAML1/MYC/NCOR2/NCSTN/NKD1/NOTCH1/NOTCH4/NUMB/PPARD/PSEN2/PTCH1/RBPJ/SKP2/TCF7/TP53/WNT1/WNT5B/WNT6
		hallmark_xenobiotic_metabolism	ABCC2/ABCC3/ABCD2/ABHD6/ACO2/ACOX1/ACOX2/ACOX3/ACP1/ACP2/ACSM1/ADH1C/ADH5/ADH7/AHCY/AKR1C2/AKR1C3/ALAS1/ALDH2/ALDH3A1/ALDH9A1/ANGPTL3/AOX1/AP4B1/APOE/AQP9/ARG1/ARG2/ARPP19/ASL/ATOH8/ATP2A2/BCAR1/BCAT1/BLVRB/BPHL/CA2/CASP6/CAT/CBR1/CCL25/CD36/CDA/CDO1/CES1/CFB/CNDP2/COMT/CROT/CRP/CSAD/CYB5A/CYFIP2/CYP17A1/CYP1A1/CYP1A2/CYP26A1/CYP27A1/CYP2C18/CYP2E1/CYP2J2/CYP2S1/CYP4F2/DCXR/DDAH2/DDC/DDT/DHPS/DHRS1/DHRS7/ECH1/ELOVL5/ENPEP/ENTPD5/EPHA2/EPHX1/ESR1/ETFDH/ETS2/F10/F11/FABP1/FAH/FAS/FBLN1/FBP1/FETUB/FMO1/FMO3/G6PC1/GABARAPL1/GAD1/GART/GCH1/GCKR/GCLC/GCNT2/GNMT/GSR/GSS/GSTA3/GSTM4/GSTO1/GSTT2/HACL1/HES6/HGFAC/HMOX1/HNF4A/HPRT1/HRG/HSD11B1/HSD17B2/ID2/IDH1/IGF1/IGFBP1/IGFBP4/IL1R1/IRF8/ITIH1/ITIH4/JUP/KARS1/KYNU/LCAT/LEAP2/LONP1/LPIN2/MAN1A1/MAOA/MARCHF6/MBL2/MCCC2/MPP2/MT2A/MTHFD1/NDRG2/NFS1/NINJ1/NMT1/NPC1/NQO1/PAPSS2/PC/PDK4/PDLIM5/PEMT/PGD/PGRMC1/PINK1/PLG/PMM1/POR/PPARD/PROS1/PSMB10/PTGDS/PTGES/PTGES3/PTGR1/PTS/PYCR1/RAP1GAP/RBP4/REG1A/RETSAT/SAR1B/SERPINA6/SERPINE1/SERTAD1/SHMT2/SLC12A4/SLC1A5/SLC22A1/SLC35B1/SLC35D1/SLC46A3/SLC6A12/SLC6A6/SMOX/SPINT2/SSR3/TAT/TDO2/TGFB2/TKFC/TMBIM6/TMEM176B/TMEM97/TNFRSF1A/TPST1/TTPA/TYR/UGDH/UPB1/UPP1/VNN1/VTN/XDH

### Sheet: ECM glycocalyx signatures
	Glycosylation		ECM/glycoproteins
	ST3GAL1		COL6A3
	ST3GAL2		COL4A2
	ST3GAL3		COL1A2
	ST3GAL4		COL1A1
	ST3GAL5		COL6A1
	ST3GAL6		COL12A1
	ST6GAL1		COL4A1
	ST6GAL2		COL14A1
	ST6GALNAC1		COL6A2
	ST6GALNAC2		COL18A1
	ST6GALNAC3		COL4A5
	ST6GALNAC4		COL3A1
	ST6GALNAC5		COL15A1
	ST6GALNAC6		COL5A2
	ST8SIA1		COL5A1
	ST8SIA2		COL2A1
	ST8SIA3		COL22A1
	ST8SIA4		COL19A1
	ST8SIA5		COL11A1
	ST8SIA6		COL7A1
	C1GALT1		COL9A2
	C1GALT1C1		COL21A1
	GALNT1		COL4A4
	GALNT10		COL4A3
	GALNT11		COL6A6
	GALNT13		COL25A1
	GALNT14		COL5A3
	GALNT15		COL16A1
	GALNT16		COL4A6
	GALNT17		COL28A1
	GALNT18		COL8A1
	GALNT2		COL27A1
	GALNT20		COL11A2
	GALNT3		COL9A1
	GALNT4		COL24A1
	GALNT5		COL17A1
	GALNT6		COL23A1
	GALNT7		COL10A1
	GALNT8		COL8A2
	GALNT9		COL6A5
	B3GALNT1		COL13A1
	B3GALT1		COL9A3
	B3GALT2		COL20A1
	B3GALT4		COL26A1
	B3GALT5		FN1
	B3GALT6		LAMA5
	B3GALT7		FGB
	B3GNT3		LAMB2
	B3GNT6		FGG
	B4GALT1		TNC
	B4GALT2		FGA
	B4GALT3		LAMC1
	B4GALT4		VTN
	B4GALT5		AEBP1
	B4GALT6		THBS1
	B4GALT7		EFEMP1
			NID1
			TNXB
			POSTN
			MFGE8
			THBS2
			AGRN
			DPT
			ABI3BP
			TINAGL1
			LAMA4
			FBLN2
			SBSPON
			FBLN1
			TGFBI
			FBN1
			MFAP4
			NID2
			LAMB1
			EMILIN1
			VWA1
			MGP
			PCOLCE
			LTBP2
			HMCN2
			LAMA2
			IGFBP7
			IGFALS
			PXDN
			MATN2
			FBN2
			HMCN1
			VWF
			CILP
			LTBP1
			SPP1
			LTBP4
			FBLN5
			ELN
			GAS6
			LAMA3
			SPON1
			ADIPOQ
			COMP
			LAMC3
			SRPX2
			MMRN1
			MFAP5
			EMILIN2
			CTHRC1
			SPARCL1
			EDIL3
			EFEMP2
			MEPE
			MXRA5
			IGFBP5
			OTOL1
			LAMA1
			VWA2
			LRG1
			TNN
			FRAS1
			EYS
			SVEP1
			CILP2
			FNDC1
			BMPER
			IGSF10
			VIT
			EMID1
			COLQ
			SLIT1
			LAMC2
			Thbs4
			CRISPLD2
			TECTA
			SPARC
			VWA3A
			SLIT3
			RELN
			LAMB3
			SLIT2
			IGFBP6
			VWA5A
			NELL2
			VWA5B1
			OTOG
			LTBP3
			LAMB4
			MMRN2
			THSD4
			ECM1
			MATN3
			Gldn
			VWDE
			FBN3
			Egflam
			MFAP1
			VWA5B2
			FNDC7
			THBS3
			PAPLN
			ZP2
			IGFBP3
			NTN1
			RSPO3
			VWA3B
			VWCE
			PXDNL
			FBLN7
			Zp3
			ZPLD1
			LGI1
			Cdcp2
			NTN3
			NTN5
			MFAP2
			EMILIN3
			Kcp
			IBSP
			VWA7
			NTN4
			TINAG
			CRELD2
			NPNT
			TSPEAR
			FNDC8
			SMOC2
			TNR
			ECM2
			ELSPBP1
			SNED1
			SMOC1
			IGFBP2
			NELL1
			CRISPLD1
			NTNG1
			DMP1
			Dmbt1
			CRELD1
			CRIM1
			ZP1
			LGI4
			PCOLCE2
			ZP4
			MATN4
			NTNG2
			Spon2
			AMBN
			MATN1
			MFAP3
			RSPO2
			LGI2
			COCH
			IGFBPL1
