## Supplementary Tables for "Uncovering the transcriptional hallmarks of endothelial cell aging via integrated single-cell analysis": Table_S8_HAECA.xlsx (part 1 of 3)

### Sheet: RRA_up_arteries
	Gene	adipose	brain	breast	heart	intestine	liver	lung	muscle	ovarium	skin	uterus	n	qvalue (-Log10)
	CXCL8	1	1	1	1	0	1	0	1	1	0	0	7	2.66669
	ITPKC	1	1	1	1	0	1	1	1	1	1	1	10	2.40904
	SELP	0	1	0	1	1	0	1	0	1	0	1	6	1.78502
	GPRC5A	0	1	1	1	0	1	0	1	1	0	0	6	1.78502
	NR4A3	0	1	1	1	0	1	1	1	1	1	1	9	1.78502
	LPAR1	1	1	0	1	1	0	1	0	1	0	1	7	1.42428
	PITRM1	1	1	1	1	1	1	1	1	1	1	1	11	1.42428
	LMNB1	1	1	0	1	1	1	0	0	1	0	1	7	1.34826
	RND1	0	1	0	1	0	0	0	1	1	1	1	6	1.34826
	CDO1	1	1	1	1	1	1	0	1	1	0	1	9	1.22698
	RNF122	1	1	0	1	0	1	1	1	1	1	1	9	1.22698
	SYTL3	1	1	0	1	0	1	1	0	1	1	1	8	1.22698
	ARMC9	0	0	0	1	1	1	1	0	0	1	1	6	1.22698
	ICAM1	1	0	1	1	0	0	0	1	1	0	0	5	1.00817
	ARHGEF37	1	1	1	0	1	1	1	1	1	1	1	10	0.997575
	NRG3	0	1	0	1	1	1	1	0	0	0	0	5	0.997575
	NAV3	1	1	1	1	0	0	1	1	0	1	1	8	0.987255
	SLIT2	1	1	0	1	0	0	1	0	0	0	1	5	0.976204
	ADM	0	1	0	1	0	1	1	1	1	0	0	6	0.964998
	SECTM1	1	0	1	1	1	0	0	0	1	0	0	5	0.865263
	SEMA3A	1	0	0	1	0	0	1	0	0	1	1	5	0.865263
	PRKG1	1	0	0	0	1	1	1	0	0	1	1	6	0.822142
	LCP2	1	0	0	1	1	1	1	1	1	1	1	9	0.822142
	FBXO22	1	1	1	1	1	1	1	1	1	1	1	11	0.822142
	PCDH7	0	1	0	1	1	1	0	0	1	1	1	7	0.804829
	BIRC3	1	1	0	1	0	0	0	1	1	1	0	6	0.802584
	JDP2	1	0	1	1	1	1	1	1	0	1	1	9	0.802584
	RNF180	0	1	1	0	0	1	1	0	1	1	1	7	0.802584
	CXCL1	1	0	0	1	1	0	0	1	1	0	0	5	0.795882
	CPE	0	1	1	1	0	1	1	1	0	1	1	8	0.795882
	CFAP69	1	1	0	0	1	1	1	0	1	1	1	8	0.795607
	TPO	1	0	0	0	1	0	0	0	0	1	0	3	0.772169
	ANK3	1	1	0	0	1	1	1	0	0	1	1	7	0.739776
	PTGS2	1	1	0	1	0	1	1	1	0	0	0	6	0.727802
	PCSK6	1	1	0	0	1	1	0	0	0	1	0	5	0.72008
	FOSL2	1	1	1	1	1	1	1	1	1	1	0	10	0.72008
	IL1RAP	1	1	1	1	1	1	1	1	1	1	1	11	0.698904
	RAB20	1	1	0	1	0	1	1	1	1	1	1	9	0.69302
	NCAM1	0	1	0	1	0	1	0	1	1	0	1	6	0.687718
	C11orf96	1	0	1	1	0	0	0	1	1	1	0	6	0.668361
	C1QB	1	1	0	0	0	0	0	1	0	0	0	3	0.632142
	VWA8	1	1	1	1	1	1	1	1	1	1	1	11	0.617192
	ATRNL1	1	1	0	1	0	1	0	0	0	0	0	4	0.61646
	PMAIP1	1	1	0	1	0	0	0	1	1	0	0	5	0.61646
	CYP1B1	0	1	1	1	0	0	1	1	1	1	0	7	0.61646
	CSF3	1	1	0	0	0	0	0	0	1	1	0	4	0.605289
	CDADC1	0	1	1	1	1	1	1	1	1	1	1	10	0.603387
	SNED1	1	0	1	1	1	1	1	0	1	1	1	9	0.584595
	HMCN1	0	1	0	1	1	1	1	0	1	1	1	8	0.584595
	ADAMTS4	0	0	1	1	0	0	0	1	1	0	0	4	0.584595
	GPR180	1	1	1	1	1	1	1	0	1	1	1	10	0.580163
	KLHL4	1	1	0	0	0	1	0	0	0	1	1	5	0.572346
	OOEP	1	0	0	1	1	0	1	0	0	0	0	4	0.572346
	TGFB3	0	1	1	1	1	1	0	1	1	1	0	8	0.572346
	TCEAL2	1	1	1	1	0	0	0	1	1	0	1	7	0.569885
	NGF	1	0	1	0	0	0	0	0	0	0	0	2	0.549367
	TLL1	1	0	1	0	0	0	1	0	1	1	1	6	0.549367
	SRPX	1	1	1	1	0	0	0	1	1	1	1	8	0.549367
	ESR1	1	1	1	0	0	1	1	0	0	1	1	7	0.549367
	EXPH5	1	0	0	1	1	1	1	0	1	0	1	7	0.549367
	BNC2	1	1	1	1	0	1	1	0	0	1	1	8	0.549367
	IL7	1	0	0	0	1	1	1	1	1	1	1	8	0.549367
	ARHGAP6	1	1	0	1	0	1	1	0	0	1	0	6	0.549367
	IQCG	1	1	1	0	0	1	1	1	1	1	1	9	0.549367
	ABCA10	1	0	0	1	1	1	1	0	0	0	1	6	0.549367
	C5AR1	1	0	1	1	0	0	1	0	0	1	1	6	0.549367
	MTMR8	0	1	0	0	1	1	1	0	1	1	1	7	0.549367
	PUDP	1	1	1	0	1	1	1	1	0	1	1	9	0.542478
	SAMD4A	1	1	0	1	0	1	1	0	1	1	1	8	0.526216
	FOXP2	1	1	0	1	1	1	1	0	1	1	0	8	0.508945
	CCL2	1	0	0	1	0	0	0	1	1	1	0	5	0.505466
	FOSL1	1	1	1	1	0	0	0	1	1	0	0	6	0.488992
	ANKDD1A	1	1	1	1	1	1	1	1	0	1	1	10	0.488992
	ANAPC4	1	1	0	1	1	1	1	1	1	1	1	10	0.488992
	FGL2	0	1	1	1	1	1	0	1	1	0	1	8	0.488992
	PARD6B	1	0	0	0	1	0	1	0	0	0	0	3	0.487984
	URB2	1	1	1	1	1	1	1	0	1	1	0	9	0.487984
	CD83	1	1	0	1	0	1	0	1	1	0	1	7	0.487984
	TNIK	1	1	0	0	1	0	1	0	1	1	1	7	0.487984
	PTPRJ	0	1	1	1	1	1	1	0	0	1	1	8	0.487984
	OLFM1	1	1	0	1	1	0	0	1	1	0	1	7	0.486922
	ODF2	1	1	1	1	1	1	1	1	1	0	1	10	0.481362
	HSPA4L	0	1	0	1	0	1	0	1	1	1	1	7	0.477091
	NR4A2	0	0	0	1	0	0	0	1	1	1	1	5	0.477091
	PRKCA	1	1	1	0	1	1	1	0	0	1	1	8	0.464512
	KIAA1328	0	1	1	0	1	1	1	0	0	1	1	7	0.459921
	ANAPC2	1	1	1	1	1	0	0	0	1	1	0	7	0.455587
	NNMT	1	1	0	1	0	0	1	1	1	1	1	8	0.455587
	SPAG1	1	1	1	0	1	1	1	1	1	1	1	10	0.455587
	TIAM1	0	1	0	1	1	1	1	0	0	1	1	7	0.455587
	FGFR2	1	1	1	1	1	0	1	0	1	0	1	8	0.441253
	BASP1	1	1	1	1	0	1	0	1	0	1	1	8	0.439361
	P3H2	1	1	0	0	1	1	1	0	0	1	1	7	0.436011
	KLF9	1	1	1	1	1	1	1	1	1	1	0	10	0.436011
	SLC2A3	0	1	1	1	0	1	1	1	1	0	0	7	0.436011
	SLC4A7	1	1	1	0	1	1	1	0	1	0	1	8	0.422689
	BLZF1	1	0	1	0	1	1	1	1	1	1	1	9	0.422689
	PITPNC1	1	1	1	0	1	1	1	0	0	1	1	8	0.422689
	NAF1	1	1	0	1	1	1	1	1	1	1	1	10	0.422689
	DLGAP1	1	1	0	1	1	1	1	0	0	1	1	8	0.422689
	ANOS1	1	1	1	1	0	1	1	0	0	1	0	7	0.422689
	VCAM1	0	1	0	1	1	0	0	1	1	1	1	7	0.419325
	EMB	1	1	0	1	0	0	1	0	0	0	1	5	0.414729
	SH3RF3	1	1	0	0	1	1	1	0	0	1	1	7	0.414729
	RELB	1	1	1	1	0	1	1	1	1	1	1	10	0.414729
	C1S	1	1	1	1	0	1	1	1	0	1	1	9	0.414729
	CTNND2	1	1	1	0	1	0	0	0	0	0	0	4	0.414729
	SLC37A1	1	1	1	0	1	1	1	1	1	1	0	9	0.414729
	NLGN1	0	1	0	1	0	0	1	0	0	0	1	4	0.414729
	NINJ2	0	1	1	1	1	1	0	1	1	1	0	8	0.414729
	PCDH17	0	1	0	1	1	1	1	1	1	1	1	9	0.414729
	ARAP2	1	1	0	1	0	1	1	1	1	1	1	9	0.40505
	AKAP12	1	1	1	1	0	1	1	1	1	1	0	9	0.401279
	CRISPLD2	1	0	1	0	0	0	1	1	1	1	0	6	0.400885
	TFPI2	1	1	0	1	0	0	0	0	1	0	0	4	0.400885
	TENM2	1	1	0	1	0	0	1	0	0	1	0	5	0.400885
	SLC19A2	1	1	1	0	0	1	1	0	1	1	1	8	0.400885
	PDE4B	1	1	0	1	0	1	1	1	1	0	1	8	0.400885
	EPHB1	0	1	0	1	1	0	1	0	0	1	1	6	0.400885
	WDR86	1	1	1	0	1	0	0	0	0	0	1	5	0.391262
	NRXN3	0	1	0	1	0	0	1	0	0	1	1	5	0.387595
	TWNK	1	0	1	1	0	0	0	0	0	0	1	4	0.359234
	METRNL	1	1	1	1	0	1	0	0	1	1	1	8	0.359234
	UGCG	1	1	1	1	0	0	1	1	1	0	1	8	0.359234
	DMD	1	0	1	0	1	1	1	0	0	1	1	7	0.359234
	EXD2	1	1	1	1	1	0	1	1	1	1	1	10	0.359234
	PDP2	0	1	0	1	1	1	0	1	0	1	1	7	0.359234
	FAM234B	0	0	1	1	0	1	0	1	1	1	1	7	0.359234
	ADAMTS9	1	0	1	1	0	1	1	1	1	0	0	7	0.35791
	CXCL3	1	1	0	1	0	0	0	1	1	0	0	5	0.355978
	DNAJC6	1	1	0	1	1	0	1	0	0	0	0	5	0.350485
	CTDSPL	1	1	1	0	1	1	1	1	0	1	1	9	0.350485
	METTL14	1	1	1	1	1	1	1	1	1	0	1	10	0.345047
	CRAT	1	1	1	1	1	0	0	1	1	0	0	7	0.337317
	TUFT1	1	0	0	0	1	0	0	1	1	1	1	6	0.337317
	BIN3	1	1	1	1	0	1	1	1	1	1	1	10	0.334835
	SLCO2A1	1	0	1	0	1	1	1	1	1	1	1	9	0.334369
	PFKFB3	1	1	1	0	1	1	1	1	1	0	1	9	0.33297
	PTCHD4	1	1	0	0	1	0	1	0	0	0	1	5	0.33297
	INSIG1	1	1	1	1	1	0	0	1	1	0	0	7	0.33297
	FKBP5	1	1	1	1	1	1	1	0	0	0	0	7	0.330098
	RASGEF1B	1	1	0	1	1	0	1	0	0	0	0	5	0.330098
	CLMP	1	1	1	1	0	0	0	1	0	0	1	6	0.330098
	GBF1	1	1	0	1	1	1	1	1	1	1	1	10	0.330098
	RFX2	0	1	1	1	0	1	1	0	0	1	1	7	0.330098
	CDH11	0	1	0	1	1	1	1	1	0	0	1	7	0.330098
	DAPK1	1	1	0	1	0	1	1	0	0	1	0	6	0.326586
	ATG2A	1	1	1	0	0	1	0	1	0	1	1	7	0.326586
	ARHGAP42	1	0	0	1	1	1	1	0	0	1	1	7	0.326586
	NFKBIA	1	1	0	1	0	0	0	1	1	0	0	5	0.326586
	LST1	0	1	1	0	0	0	0	1	0	0	0	3	0.326586
	ZNF658	0	1	0	1	0	1	1	0	1	1	1	7	0.326586
	FAM13A	1	1	1	0	1	1	1	1	1	1	1	10	0.321588
	FAM78B	1	1	0	1	1	0	1	1	1	1	0	8	0.321588
	MAP3K3	1	1	1	1	1	1	1	1	1	1	1	11	0.321588
	EVI5	0	1	1	1	1	1	1	0	0	1	1	8	0.321588
	SLC22A23	1	1	1	0	1	1	1	1	0	1	0	8	0.319817
	CAPS	1	1	1	1	0	0	0	1	1	0	1	7	0.319817
	METTL6	1	1	1	0	1	1	1	0	0	1	1	8	0.319817
	SNCA	1	1	1	1	0	1	1	1	0	1	0	8	0.319817
	ARRDC3	0	1	0	1	0	0	0	1	1	1	1	6	0.319817
	KLHL13	0	1	0	1	1	1	1	0	0	1	1	7	0.319817
	PLPP1	0	1	1	1	1	1	1	1	0	1	1	9	0.319516
	NKAIN2	0	1	1	1	1	0	1	0	0	0	1	6	0.313195
	LINGO1	0	1	0	1	1	0	0	0	0	0	0	3	0.306541
	EFTUD2	0	1	1	1	1	0	1	1	1	1	1	9	0.304144
	NFXL1	1	1	0	1	1	1	1	1	1	1	1	10	0.304138
	AREG	0	0	1	1	0	1	1	1	1	0	0	6	0.301438
	HACD1	1	0	1	0	0	0	1	1	0	1	1	6	0.299902
	AHCY	1	1	0	1	1	0	0	1	0	0	0	5	0.280404
	ABCA3	1	0	0	0	1	1	1	1	0	1	1	7	0.27959
	CYP4X1	1	1	0	0	0	0	1	0	1	0	0	4	0.277759
	PTPRF	1	1	1	1	1	0	1	1	1	0	1	9	0.277759
	MT1A	1	1	1	1	0	0	0	0	1	1	0	6	0.275124
	TPD52L1	1	0	0	0	1	1	1	1	1	1	1	8	0.275124
	ARHGAP15	1	1	0	1	1	1	1	1	0	1	0	8	0.275124
	C1QTNF1	1	1	1	0	0	1	1	0	0	1	0	6	0.274892
	MLF1	1	1	0	0	1	1	0	1	1	1	1	8	0.271571
	SHROOM3	1	1	0	1	1	1	1	0	0	1	0	7	0.269174
	CROCC	1	1	1	0	1	1	1	1	0	1	1	9	0.269174
	ARHGAP22	1	1	0	1	1	0	1	0	0	1	1	7	0.269174
	GPSM1	1	0	1	1	1	1	1	1	1	1	0	9	0.269174
	ELL2	1	1	0	0	0	1	1	1	1	1	1	8	0.269174
	RFC2	1	1	0	1	1	1	0	1	1	1	0	8	0.269174
	WDR47	1	1	1	0	1	1	1	1	1	0	1	9	0.269174
	TNFAIP3	1	1	0	1	1	0	0	1	1	0	0	6	0.269174
	HSPA8	1	0	1	1	0	0	0	1	1	0	0	5	0.269174
	NFATC2	0	1	0	0	1	1	1	1	1	1	1	8	0.269174
	KLHDC1	0	1	1	0	1	1	1	0	0	1	1	7	0.269174
	MAN1C1	1	1	0	0	1	1	0	0	1	1	1	7	0.265835
	KLF5	1	0	0	0	1	0	1	1	1	0	1	6	0.263421
	VCL	1	0	1	0	0	1	1	0	1	1	1	7	0.263184
	MNAT1	1	1	1	1	0	1	1	1	1	1	1	10	0.253797
	C3	1	1	1	0	0	0	0	0	0	0	1	4	0.253797
	ABL2	0	1	1	1	0	1	1	1	1	1	0	8	0.253797
	CSF2RB	0	0	1	1	1	0	0	1	1	0	1	6	0.253797
	FOS	0	0	0	1	0	0	1	1	1	0	1	5	0.253797
	ARHGAP24	0	1	0	1	1	1	1	1	0	1	1	8	0.251517
	AOX1	1	0	0	0	0	0	0	0	1	0	0	2	0.247498
	IGF2BP2	1	1	0	1	0	1	1	0	1	1	1	8	0.247498
	PTX3	1	0	1	0	0	0	0	0	1	0	1	4	0.247498
	MYOM2	1	0	1	1	1	0	0	1	0	1	1	7	0.247498
	MYO9B	1	1	1	1	1	1	1	0	0	1	1	9	0.247498
	CFAP54	1	1	0	1	1	1	1	0	1	1	1	9	0.247498
	XPO5	1	1	1	1	0	0	1	0	0	1	1	7	0.247498
	CCDC148	1	1	0	1	1	1	1	0	0	1	0	7	0.247498
	STOX1	1	1	0	0	1	0	0	0	0	0	0	3	0.247498
	ACAD10	1	0	0	0	1	1	0	0	0	1	1	5	0.247498
	NRG1	1	0	0	0	0	0	0	0	0	0	1	2	0.247498
	CCNH	1	1	1	1	1	1	1	1	0	1	1	10	0.247498
	CXCL2	0	1	0	1	0	0	0	1	1	1	0	5	0.247498
	MPZL3	0	1	0	1	1	1	1	0	1	1	1	8	0.247498
	CCDC9	0	1	1	1	1	1	1	1	1	1	1	10	0.247498
	IL24	0	0	1	0	0	0	0	0	0	0	0	1	0.247498
	CAPN5	0	0	1	1	1	0	1	1	1	1	1	8	0.247498
	NHSL1	0	0	0	1	1	0	1	1	1	1	1	7	0.247498
	SLC46A1	0	0	0	0	1	0	0	0	1	0	0	2	0.247498
	ZNF385B	0	0	0	0	0	1	1	0	0	0	0	2	0.247498
	RARRES1	1	0	0	0	0	1	0	1	1	1	1	6	0.242068
	NIP7	1	0	1	1	0	0	0	1	1	1	1	7	0.240386
	TMEM241	1	1	0	1	1	1	1	0	1	1	1	9	0.240386
	C1orf159	1	1	1	1	1	1	1	0	1	0	1	9	0.23966
	TBC1D31	0	0	0	1	1	0	0	1	0	1	1	5	0.239549
	MTCL1	1	0	0	1	0	1	1	0	0	0	0	4	0.231698
	VAV3	1	0	0	1	1	0	1	0	0	1	0	5	0.231698
	CSRP2	1	1	1	0	0	0	0	1	1	1	0	6	0.231698
	SATB2	1	1	0	1	1	1	0	0	0	1	1	7	0.23087
	PABPC1L	1	1	0	1	1	1	1	0	0	0	0	6	0.23087
	NRCAM	1	1	0	1	0	0	1	0	0	1	1	6	0.221968
	NAGA	1	1	1	1	0	0	0	0	1	1	1	7	0.220796
	SAMD5	1	1	0	1	0	1	1	0	1	1	0	7	0.217203
	ARHGAP32	1	1	0	1	1	1	1	1	0	1	1	9	0.217203
	CCDC85C	1	1	0	0	1	0	1	1	1	1	0	7	0.215203
	HIPK3	1	1	1	0	0	1	1	1	1	1	1	9	0.210811
	ASXL3	1	1	0	0	1	0	0	0	0	0	1	4	0.210811
	KCND3	1	1	0	1	0	0	1	0	0	1	0	5	0.209542
	TBC1D23	1	1	1	0	1	1	1	1	1	1	1	10	0.209542
	ZHX2	1	0	1	0	1	1	1	0	0	1	1	7	0.209542
	BAMBI	0	1	0	1	1	0	0	1	1	0	1	6	0.209542
	EFEMP1	1	1	0	1	1	0	0	0	0	0	1	5	0.20518
	PRMT5	1	1	1	1	0	0	0	1	1	0	0	6	0.20377
	DPP3	1	1	1	1	1	1	0	1	1	0	0	8	0.20377
	PID1	1	1	0	1	1	1	1	1	0	0	1	8	0.202991
	ZNF212	1	1	0	1	1	0	1	0	1	1	1	8	0.201313
	SLC9A1	1	1	0	1	1	1	0	1	1	1	1	9	0.201313
	SUGP2	0	1	1	1	1	1	1	1	1	1	0	9	0.200626
	ABLIM3	1	0	1	0	1	1	1	0	1	1	1	8	0.199179
	ADAMTS3	1	0	0	0	0	0	1	0	1	0	1	4	0.199179
	FEM1C	0	1	1	1	1	0	1	1	1	1	1	9	0.199179
	SLC39A14	1	1	1	1	1	0	1	1	1	1	0	9	0.188865
	IVD	1	1	1	1	0	1	1	1	1	1	1	10	0.188865
	CEMIP	1	0	0	0	0	0	1	0	0	0	1	3	0.188865
	NKD1	1	1	0	0	0	0	0	0	0	1	1	4	0.188185
	ANTXR1	1	1	0	0	0	0	1	0	1	1	1	6	0.188185
	DENND2A	1	1	0	0	0	1	0	0	0	1	1	5	0.188185
	KCNMB4	1	1	0	1	1	1	1	1	0	1	1	9	0.188185
	LRRIQ1	1	0	0	1	0	0	1	0	0	0	1	4	0.188185
	HID1	0	1	1	1	1	0	0	1	1	1	1	8	0.188185
	SORBS1	0	1	1	0	0	1	1	1	0	1	1	7	0.188185
	KLHL23	0	1	0	0	1	1	1	0	0	1	1	6	0.186403
	ADAMTS7	1	0	0	0	0	1	0	0	1	1	0	4	0.185657
	NEO1	1	1	0	0	1	0	1	0	0	1	1	6	0.185657
	TRIM14	1	1	0	1	1	1	1	1	0	1	1	9	0.185657
	CPAMD8	0	0	1	0	1	1	1	0	0	1	1	6	0.185657
	MYO1E	1	1	1	1	1	1	1	1	0	1	1	10	0.183993
	HELB	1	1	0	1	0	1	1	1	1	1	1	9	0.180061
	DOC2B	1	1	0	1	1	1	0	0	1	1	1	8	0.175612
	GLIS3	1	1	0	1	0	1	1	0	1	1	1	8	0.174132
	UNC119B	1	1	1	1	0	0	1	1	1	0	1	8	0.171406
	PCLO	1	1	0	1	1	0	0	0	0	1	1	6	0.171132
	CLPB	1	1	1	1	1	1	1	1	1	0	1	10	0.171132
	SLC35D1	1	0	0	1	1	1	1	1	1	1	1	9	0.171132
	TMTC2	1	1	0	0	1	1	1	0	0	1	1	7	0.171132
	ABHD17B	1	1	1	1	1	0	1	1	0	1	1	9	0.171132
	CP	1	0	1	0	1	0	1	1	1	0	0	6	0.171132
	NFATC1	0	1	0	1	1	1	1	1	1	0	1	8	0.171132
	PLXDC2	0	1	1	0	1	1	1	0	0	1	1	7	0.171132
	FGF12	0	1	1	0	0	1	1	1	1	1	1	8	0.171132
	GLIPR1	1	1	1	1	0	0	1	0	0	0	1	6	0.170061
	CREB5	0	1	0	1	0	1	1	0	0	1	1	6	0.170061
	TYMS	0	0	1	0	1	1	0	0	0	0	0	3	0.170061
	IL4I1	0	0	1	1	0	0	0	1	1	1	1	6	0.163142
	RTCA	1	1	0	1	1	0	1	1	1	1	1	9	0.161762
	NAALADL2	0	1	1	1	1	1	1	0	1	1	1	9	0.161762
	ZNF649	1	1	1	1	1	1	1	0	1	1	0	9	0.155241
	OSMR	1	0	1	0	1	1	1	1	1	1	1	9	0.154975
	DUSP5	0	1	0	1	0	0	0	1	1	1	0	5	0.154975
	TIFA	0	1	1	1	0	0	0	1	1	0	1	6	0.154975
	CTPS2	1	0	1	1	1	1	1	1	0	1	1	9	0.15414
	KCNMA1	1	1	0	0	1	0	1	0	0	1	0	5	0.15414
	IL6	0	0	0	1	0	1	0	1	1	1	0	5	0.15414
	PARM1	1	1	1	1	1	0	1	1	1	1	1	10	0.152524
	SPNS2	1	1	1	0	1	0	1	0	1	1	1	8	0.152524
	ITGB3	0	0	1	0	0	1	0	0	0	0	1	3	0.152524
	CDK14	1	1	0	0	0	1	1	1	0	1	1	7	0.152253
	ARID5A	0	1	1	1	1	1	0	1	1	0	1	8	0.149952
	STAMBPL1	0	1	0	1	1	0	0	0	0	1	0	4	0.149952
	HAPLN3	1	1	0	1	0	0	0	1	1	0	1	6	0.14769
	NAA40	1	0	1	1	1	0	1	1	1	1	1	9	0.14769
	GNE	1	1	1	0	1	1	1	0	0	1	1	8	0.14769
	ERMAP	0	1	0	1	1	1	1	0	1	0	1	7	0.14769
	GAREM1	1	1	1	1	0	1	1	0	1	1	1	9	0.14485
	TIMP4	1	1	1	1	1	0	0	0	1	1	0	7	0.14485
	PIGL	1	1	1	1	1	1	1	0	1	1	0	9	0.14485
	SLC38A1	1	1	1	1	0	0	1	0	0	1	0	6	0.14485
	ZC3H12A	1	1	0	0	0	1	0	1	1	0	0	5	0.14485
	GSTCD	0	1	1	0	1	1	1	1	1	1	1	9	0.14485
	RTTN	0	1	0	0	1	1	1	0	1	1	1	7	0.14485
	ANXA8L1	1	0	0	0	0	0	0	0	0	0	0	1	0.144137
	WNT9A	1	1	0	0	0	0	0	0	1	0	0	3	0.144137
	C2CD4B	1	0	0	1	0	0	0	1	1	0	0	4	0.144137
	GRAMD4	1	1	1	0	1	0	1	0	1	1	1	8	0.144137
	PRKCZ	1	1	0	0	1	1	1	0	0	0	1	6	0.144137
	MAP7	1	1	0	0	1	0	1	0	1	1	0	6	0.144137
	FPGS	1	1	1	1	1	1	1	1	1	0	0	9	0.144137
	EXOSC10	1	1	1	1	0	1	1	1	1	1	1	10	0.144137
	PEX14	1	1	1	0	1	1	1	0	0	1	0	7	0.144137
	ZNF787	1	1	1	1	0	1	1	1	1	1	0	9	0.144137
	CPXM2	1	1	0	1	0	0	1	1	1	0	1	7	0.144137
	LAMA3	1	0	0	1	1	1	1	1	1	1	1	9	0.144137
	NTM	1	1	0	1	0	0	1	0	0	0	0	4	0.144137
	ABCC9	1	0	0	0	0	1	1	0	0	0	1	4	0.144137
	LAMB1	1	1	1	1	0	0	1	1	1	1	1	9	0.144137
	BMP4	1	1	0	1	1	0	0	1	1	0	1	7	0.144137
	SEMA4D	1	1	1	1	1	1	1	1	0	1	1	10	0.144137
	LURAP1L	0	1	1	1	0	0	1	0	0	1	0	5	0.144137
	CATSPER2	0	1	1	1	1	0	1	0	1	1	1	8	0.144137
	C4orf33	0	1	0	1	1	1	1	1	1	1	1	9	0.144137
	PTGDR	0	0	1	0	1	0	0	0	0	1	0	3	0.144137
	THBS2	0	0	1	1	0	0	0	0	0	0	1	3	0.144137
	GTPBP8	0	0	1	1	1	1	1	1	1	1	1	9	0.144137
	NPPA	0	0	0	1	0	0	0	0	0	0	0	1	0.144137
	CDH23	0	0	0	1	1	1	1	1	0	1	1	7	0.144137
	GULP1	0	0	0	1	1	1	1	0	0	1	0	5	0.144137
	FANCC	0	0	0	1	0	1	1	0	1	1	0	5	0.144137
	C11orf86	0	0	0	0	1	0	0	0	0	0	0	1	0.144137
	SLC25A44	0	0	0	0	1	0	0	1	1	0	1	4	0.144137
	CEP290	1	1	1	0	1	1	1	0	1	0	1	8	0.143839
	SLC14A1	0	1	1	0	1	0	0	1	1	0	0	5	0.143839
	EGLN3	0	1	1	1	0	0	1	1	1	1	1	8	0.143839
	ZNF85	0	1	1	1	1	1	0	0	1	1	1	8	0.143839
	P2RX7	0	0	0	1	0	0	1	0	1	1	1	5	0.143839
	ACTR3B	0	1	1	0	1	1	1	0	1	1	0	7	0.141638
	PLA2G5	1	1	1	1	1	1	0	0	0	0	0	6	0.141079
	TEC	1	0	0	0	1	1	1	0	0	1	1	6	0.141079
	NMD3	1	1	1	1	0	1	1	1	1	1	1	10	0.141079
	KLHL29	1	1	0	1	0	0	1	0	0	0	1	5	0.141079
	RICTOR	1	1	1	1	1	1	1	0	1	1	1	10	0.139788
	KALRN	1	1	0	0	1	1	1	0	1	1	1	8	0.138701
	YEATS2	1	1	1	0	1	1	1	1	1	0	1	9	0.133423
	RYR3	0	0	0	1	1	0	0	0	1	1	1	5	0.133171
	ERN1	1	1	1	1	1	1	1	1	0	0	1	9	0.127526
	KCNK15	1	1	0	1	0	0	0	0	0	0	0	3	0.125921
	SFRP2	1	0	1	0	0	0	0	0	0	0	0	2	0.12453
	DNAH14	1	0	0	1	1	0	1	0	1	1	1	7	0.12453
	ARHGAP10	1	1	1	0	0	1	1	0	0	1	1	7	0.12453
	DZIP1L	1	1	0	1	0	1	1	0	0	1	0	6	0.12453
	KLHL18	1	1	1	1	1	0	1	1	1	1	0	9	0.12453
	GPR173	0	1	0	1	1	0	1	0	0	1	1	6	0.12453
	ZNF618	0	0	1	0	0	1	1	1	0	1	1	6	0.12453
	SIK1	0	0	1	1	0	0	1	0	0	1	0	4	0.12453
	ATAD2B	0	0	1	0	1	1	1	0	0	1	1	6	0.12453
	ARHGAP23	1	1	1	1	0	1	1	0	1	1	1	9	0.121526
	GTF2IRD2	1	1	0	1	1	1	1	1	0	0	1	8	0.121526
	SRPX2	1	1	0	0	0	0	1	1	0	1	1	6	0.121526
	IL6R	1	1	1	0	1	0	1	1	1	1	1	9	0.121526
	NFIL3	0	1	1	1	1	1	0	1	1	1	0	8	0.121526
	BRMS1L	0	1	0	0	1	1	1	1	1	1	1	8	0.121526
	PPM1H	0	0	1	1	1	1	1	1	1	1	0	8	0.121526
	MCF2L2	1	0	1	0	0	1	0	1	0	0	1	5	0.114575
	MARK1	1	1	0	0	1	1	1	0	0	1	1	7	0.113567
	SHMT1	1	1	1	0	1	1	0	1	1	0	1	8	0.10746
	TTLL5	1	1	1	0	1	1	1	0	1	1	1	9	0.103048
	EXOSC4	0	1	1	1	1	0	0	1	1	0	1	7	0.103048
	PIGN	0	1	1	0	1	1	1	1	1	1	1	9	0.10153
	CDKN1A	0	1	0	1	0	0	0	1	1	0	0	4	0.100762
	GAB2	0	1	1	0	1	1	1	1	0	1	1	8	0.100581
	ZBED4	1	1	1	0	1	1	1	0	0	1	1	8	0.0981587
	NEMF	0	1	1	0	1	1	1	1	1	1	1	9	0.0981587
	C1R	0	1	1	1	1	0	0	1	0	0	0	5	0.0981587
	WDR25	1	1	1	1	1	1	1	1	0	0	1	9	0.0979883
	UBLCP1	1	1	1	1	1	0	1	1	1	0	1	9	0.0909526
	NAMPT	1	1	0	1	0	1	1	1	1	0	1	8	0.0896106
	FTCDNL1	0	1	0	0	0	0	0	0	1	1	1	4	0.0896106
	SLC9A9	0	1	0	1	0	0	1	1	1	1	1	7	0.0868733
	ACER3	1	0	0	0	1	1	1	1	1	1	1	8	0.0851619
	IDO1	1	0	1	1	0	0	0	1	0	0	1	5	0.0847621
	STX12	1	1	0	1	0	1	1	0	1	1	1	8	0.0847621
	TAB3	1	1	1	0	0	1	1	1	1	1	1	9	0.0847621
	DUS3L	1	1	1	1	1	1	0	1	1	1	0	9	0.0847621
	ARID3A	1	1	1	1	0	0	0	1	0	1	1	7	0.0847621
	HLA-DPA1	0	1	0	1	0	0	0	1	1	1	1	6	0.0847621
	COL6A1	0	1	1	0	1	1	0	1	0	1	0	6	0.0847621
	PGAP1	0	1	1	0	0	1	1	0	0	1	1	6	0.0847621
	MPZL2	0	1	0	1	0	1	1	1	1	1	1	8	0.0847621
	NHS	0	1	0	0	0	1	1	0	0	1	1	5	0.0847621
	CFAP161	0	0	0	0	1	0	1	0	0	0	1	3	0.0847621
	RBM5	0	1	0	1	1	1	1	1	1	1	1	9	0.0843821
	SSH1	0	1	0	1	0	1	1	1	1	1	1	8	0.0828525
	B4GALT6	1	1	0	0	0	0	1	1	1	1	1	7	0.0805143
	IQCJ-SCHIP1	1	0	0	0	0	1	0	0	0	0	1	3	0.0799582
	RGS2	0	1	0	0	1	1	0	1	1	0	0	5	0.0799582
	CARS2	1	1	0	0	1	1	1	1	1	1	1	9	0.0780494
	FBXL7	1	0	1	0	0	1	1	0	0	1	1	6	0.0773699
	TMEM132A	1	1	1	0	1	0	0	0	1	1	0	6	0.0743338
	CYB5D1	0	0	1	1	0	0	0	0	1	0	1	4	0.0743338
	ZBTB5	1	1	0	0	0	1	1	1	1	1	0	7	0.0711491
	TMEM53	0	1	0	1	1	1	1	1	1	1	0	8	0.0685207
	TMEM70	0	1	1	1	0	0	0	1	1	0	0	5	0.0683226
	KIF21A	1	1	1	1	1	1	1	0	0	1	1	9	0.0680058
	SIK3	0	1	1	1	1	1	1	0	0	1	1	8	0.0680058
	MTMR12	0	1	1	1	0	1	1	0	1	1	1	8	0.0678159
	IRS2	1	1	0	1	1	0	0	1	0	1	1	7	0.0657575
	MT1M	1	1	1	1	0	0	0	0	1	0	0	5	0.0657575
	PAG1	1	0	0	0	1	1	1	0	0	0	1	5	0.0657575
	CORO2B	1	0	1	1	1	0	0	0	1	0	1	6	0.0657575
	DYRK1B	1	0	1	1	1	1	0	0	0	1	1	7	0.0657575
	C18orf54	1	0	1	1	1	1	0	1	0	0	0	6	0.0657575
	ZNF208	1	1	1	1	1	0	1	1	0	1	1	9	0.0657575
	ABI3BP	1	1	0	1	1	1	1	1	1	1	1	10	0.0657575
	IQCA1	0	1	0	1	0	0	0	0	0	1	0	3	0.0657575
	MB21D2	0	1	0	0	0	1	1	0	0	1	1	5	0.0657575
	TCAF2	0	1	0	0	0	0	1	0	0	1	0	3	0.0657575
	HHIPL1	0	1	0	0	1	0	0	0	1	0	0	3	0.0657575
	DEPP1	0	0	0	1	0	0	0	0	0	0	0	1	0.0657575
	SPRY4	1	1	0	0	1	0	1	1	1	1	0	7	0.0627321
	SRSF12	0	0	0	0	0	1	0	1	0	0	1	3	0.0627321
	HLA-DQB1	0	1	0	1	1	0	0	1	1	1	1	7	0.0627196
	ACSS3	1	0	0	0	0	0	1	0	0	1	1	4	0.0619698
	ZNF200	1	1	0	1	0	0	0	1	1	0	1	6	0.0619698
	AKTIP	1	1	1	1	1	1	0	1	1	0	1	9	0.0619698
	RALGAPA2	1	1	0	1	1	1	1	0	1	1	1	9	0.0619698
	TTC7B	1	1	0	0	1	1	1	1	0	1	1	8	0.0619698
	FMOD	1	0	1	1	1	1	0	1	1	0	1	8	0.0619698
	PPOX	1	0	1	1	0	1	0	1	1	1	1	8	0.0619698
	PDLIM1	1	1	1	1	1	0	1	1	1	0	0	8	0.0619698
	AUTS2	1	0	1	0	0	1	1	1	0	1	0	6	0.0619698
	PLXNA4	0	1	0	1	1	0	0	0	0	1	0	4	0.0619698
	DKK3	0	1	1	1	1	1	0	1	0	0	1	7	0.0619698
	VAV2	0	1	0	1	1	1	1	0	0	1	1	7	0.0619698
	STRN	0	1	1	0	1	1	1	1	1	1	1	9	0.0619698
	ARNT2	1	1	0	1	0	1	1	0	1	0	1	7	0.0609915
	MBP	1	1	0	1	0	1	1	0	0	1	1	7	0.0586131
	COTL1	1	1	0	0	1	0	0	1	1	1	0	6	0.0586131
	PELI1	0	1	0	1	0	1	1	1	0	1	1	7	0.0586131
	GCN1	1	1	1	1	1	0	1	1	1	0	1	9	0.0525045
	SELENBP1	0	0	1	1	1	1	0	0	1	0	0	5	0.0520098
	LPIN2	1	1	1	0	1	1	1	1	0	1	1	9	0.0515479
	SLC2A1	1	0	1	1	1	0	1	1	1	0	0	7	0.0515479
	NEK10	1	1	0	1	1	0	0	0	0	0	1	5	0.0515479
	NTRK2	0	1	1	0	1	1	1	0	1	1	0	7	0.0515479
	ENTPD6	1	1	1	1	0	0	1	1	1	1	1	9	0.0506842
	ELP2	1	1	1	1	0	1	1	1	0	1	1	9	0.0506842
	TBC1D14	1	1	1	0	1	1	1	1	1	1	0	9	0.0495322
	MCTP2	1	0	0	0	1	0	1	0	0	1	1	5	0.0495322
	TSEN2	1	1	0	1	1	1	1	0	0	1	1	8	0.0495322
	PTK2B	1	0	0	0	1	1	1	0	0	0	1	5	0.0495322
	RAB27A	1	1	1	1	0	1	1	1	1	0	1	9	0.0495322
	LOX	1	1	0	1	0	0	1	1	1	0	1	7	0.0495322
	RSPRY1	1	1	0	0	1	1	1	1	1	1	1	9	0.0495322
	CAMKK2	1	1	1	0	1	1	1	1	1	0	1	9	0.0495322
	CEP126	0	1	1	1	0	1	1	0	0	1	1	7	0.0495322
	ARL5B	0	1	0	1	0	0	0	1	1	1	1	6	0.0495322
	OSBPL6	0	1	0	1	1	0	1	0	1	1	1	7	0.0495322
	TNFRSF21	1	1	0	1	1	0	1	0	0	1	1	7	0.0490559
	S100A9	1	0	0	1	0	0	0	1	0	0	0	3	0.0490559
	EGR3	1	0	1	1	0	0	0	0	1	0	1	5	0.0490559
	PLEKHH2	1	0	0	0	0	0	1	1	0	0	1	4	0.0490559
	KCNQ1	1	0	0	0	1	0	0	0	1	1	1	5	0.0490559
	PEX19	1	0	1	1	1	1	0	1	1	0	1	8	0.0490559
	HOMER1	1	1	0	0	1	1	1	0	1	1	1	8	0.0490559
	LUM	1	0	1	1	0	0	1	0	0	0	1	5	0.0490559
	RGS19	1	1	1	1	1	0	0	1	0	0	1	7	0.0490559
	ZNF395	1	0	1	1	1	0	1	1	1	1	0	8	0.0490559
	CIITA	1	1	1	0	1	0	1	1	1	1	1	9	0.0490559
	RAP1GDS1	1	1	1	0	1	0	1	1	0	1	1	8	0.0490559
	TM2D2	1	1	1	1	0	0	0	1	1	1	0	7	0.0490559
	HDAC8	1	1	0	1	1	1	1	0	0	1	1	8	0.0490559
	REV1	1	1	1	1	1	1	1	1	1	0	1	10	0.0490559
	PVR	1	1	1	1	0	1	1	0	1	0	1	8	0.0490559
	JMJD1C	1	1	0	1	1	1	1	1	1	1	1	10	0.0490559
	STEAP2	1	1	1	1	1	0	0	0	1	0	1	7	0.0490559
	PIM1	1	1	1	1	1	0	0	1	1	0	0	7	0.0490559
	TNFRSF10D	1	0	1	1	0	1	1	1	1	0	1	8	0.0490559
	TIPARP	0	1	0	1	0	1	1	1	1	0	0	6	0.0490559
	TMEM164	0	1	1	0	0	1	1	1	0	1	1	7	0.0490559
	SPRED3	0	1	1	0	1	1	1	0	1	0	1	7	0.0490559
	MAP3K7CL	0	1	1	1	1	1	1	0	0	1	0	7	0.0490559
	SUMF1	0	1	1	0	1	0	1	1	0	1	1	7	0.0490559
	PPARGC1B	0	1	1	0	1	0	1	0	0	1	1	6	0.0490559
	SMYD3	0	1	1	0	1	1	1	1	1	1	1	9	0.0490559
	CHRNE	0	0	0	0	1	1	0	0	0	0	1	3	0.0490559
	CH25H	1	1	0	0	0	0	0	0	1	0	0	3	0.0483054
	ZNF557	1	1	0	0	1	1	1	1	0	1	1	8	0.0483054
	RRAD	1	1	1	1	0	0	0	1	0	1	1	7	0.0483054
	BEX2	0	1	1	1	0	0	0	1	1	0	1	6	0.0483054
	TANC2	0	1	1	1	1	1	1	0	0	1	1	8	0.0483054
	RCAN1	0	1	0	1	0	0	0	1	1	1	0	5	0.0483054
	SEMA4A	0	1	1	0	0	1	0	1	0	1	1	6	0.0483054
	ZNF449	1	1	1	1	1	0	1	1	0	1	0	8	0.0478663
	LDLR	1	1	1	1	1	0	1	1	1	0	1	9	0.0474345
	CDC42BPB	1	1	1	0	1	1	1	0	1	1	1	9	0.0474345
	EPN2	1	1	1	0	0	1	1	1	1	1	1	9	0.0474345
	EXT1	1	1	1	1	1	1	1	0	0	0	1	8	0.0474345
	HAUS8	1	1	0	1	0	0	0	0	1	0	1	5	0.03986
	SLC37A4	1	0	1	1	1	0	0	1	1	0	0	6	0.03986
	SVIL	1	1	1	1	0	1	1	0	1	1	1	9	0.03986
	BRF1	1	1	1	1	1	0	1	0	1	1	1	9	0.03986
	IKZF2	1	1	1	0	1	0	1	1	0	1	1	8	0.03986
	DNAJB1	1	1	1	1	1	0	0	1	1	0	1	8	0.03986
	GNG2	0	1	0	1	0	0	1	0	0	1	1	5	0.03986
	UVSSA	0	0	1	1	1	1	1	1	0	1	0	7	0.03986
	MED19	1	1	0	1	1	1	0	1	1	0	1	8	0.0390973
	EPG5	1	1	1	0	1	1	1	1	1	1	0	9	0.0390973
	ELAVL2	1	1	0	0	0	0	0	0	0	1	1	4	0.0390973
	KLRD1	0	1	0	1	1	1	1	0	0	1	1	7	0.0390973
	FAM83F	0	0	0	0	1	0	0	0	0	1	0	2	0.0390973
	SPHK1	1	0	1	1	0	0	0	1	1	1	0	6	0.036785
	BFSP1	1	0	1	1	1	1	0	1	0	1	1	8	0.036785
	TTC21A	1	0	0	0	1	1	1	0	0	1	1	6	0.036785
	KCNJ9	0	1	0	0	0	0	0	0	0	0	0	1	0.036785
	MEIS2	0	1	0	1	1	1	1	1	0	1	1	8	0.036785
	CLU	0	1	0	1	0	0	0	1	1	0	1	5	0.036785
	HLA-DQA2	0	0	1	0	0	0	0	0	0	0	1	2	0.036785
	BTBD19	0	0	0	1	0	1	1	1	1	1	1	7	0.036785
	CC2D2B	0	0	0	1	0	0	1	0	0	0	1	3	0.036785
	RELL1	1	1	1	1	0	1	1	1	1	0	0	8	0.0347638
	FXYD1	0	1	1	1	0	1	0	0	0	1	0	5	0.0347638
	RELN	1	1	0	0	0	0	1	0	1	0	1	5	0.0340577
	ABCB1	1	1	1	0	1	1	1	0	0	1	1	8	0.0340577
	MAP3K5	0	1	0	1	1	1	1	0	0	1	1	7	0.0340577
	ABHD8	1	1	1	1	1	0	0	1	1	0	1	8	0.0325267
	MYL4	0	0	0	1	0	0	0	1	0	0	1	3	0.0325267
	NPTX2	1	0	1	0	0	0	0	0	1	0	0	3	0.0316924
	SEMA3B	1	0	1	1	0	1	0	0	1	1	0	6	0.0316924
	KATNBL1	1	1	1	0	1	1	1	1	1	0	1	9	0.0316924
	FBLN1	0	1	1	1	0	0	1	0	1	0	1	6	0.0316924
	TEX2	1	1	1	0	0	1	1	0	0	1	1	7	0.0280585
	TGIF1	1	1	0	1	0	0	0	1	1	0	0	5	0.0280585
	AHNAK2	1	1	1	0	1	0	0	0	1	0	1	6	0.0280585
	CPSF6	1	0	1	1	1	1	1	1	0	1	1	9	0.0280585
	RHOJ	1	1	1	1	0	1	1	1	1	1	1	10	0.0280585
	KCNJ14	0	0	0	1	0	1	1	0	1	1	1	6	0.0280585
	SPRY1	1	1	1	1	0	0	0	1	1	1	0	7	0.0271853
	ERI2	1	1	0	0	1	1	0	0	0	1	1	6	0.0271853
	EPB41L1	1	1	0	1	0	0	1	0	1	1	1	7	0.0271853
	ZCWPW1	1	1	0	0	0	0	1	1	0	1	0	5	0.0271853
	NF2	1	1	0	1	1	1	1	1	1	0	1	9	0.0271853
	EMP1	1	1	1	1	0	0	1	1	1	1	1	9	0.0271853
	SDK1	1	1	0	1	0	0	1	0	0	1	1	6	0.0271853
	PIWIL4	1	0	0	0	1	1	1	0	0	1	1	6	0.0271853
	PPP1R3C	0	1	0	1	0	0	1	0	1	0	1	5	0.0271853
	PHKA1	1	1	1	0	1	1	1	0	1	1	0	8	0.0260923
	ANKRD36	0	1	1	0	0	1	1	1	1	1	1	8	0.0260904
	PRKAR2B	1	0	0	0	1	1	0	0	0	0	1	4	0.0230219
	SUCLA2	1	0	1	1	1	1	1	1	0	1	1	9	0.0230219
	EPC2	1	1	0	0	1	1	1	1	1	1	1	9	0.0230219
	ANO2	1	1	0	0	1	0	1	0	1	1	1	7	0.0230219
	MME	1	0	0	0	1	1	0	0	0	1	0	4	0.019756
	ZBTB48	1	1	1	1	1	0	0	1	1	0	1	8	0.019756
	WDR49	1	1	0	1	1	0	1	0	0	0	1	6	0.019756
	GADD45B	1	1	0	1	0	0	0	1	1	0	0	5	0.0185202
	INPP5B	0	1	1	1	1	0	1	1	1	1	1	9	0.0185202
	PTGIS	0	1	1	1	1	0	1	0	1	1	1	8	0.0177801
	AATK	1	1	1	1	0	1	1	0	0	1	1	8	0.0169588
	APH1B	0	1	1	1	1	1	1	1	0	1	0	8	0.0169588
	GRAPL	0	1	0	0	1	0	1	0	1	1	0	5	0.0169588
	USP9Y	1	0	0	1	0	0	0	1	0	0	0	3	0.0160803
	MCM5	1	1	1	1	0	0	0	1	1	0	0	6	0.0160803
	DSG2	0	0	1	0	1	1	0	1	1	1	1	7	0.0160803
	RABGAP1L	0	0	1	0	1	1	1	0	0	1	1	6	0.0160803
	DNAH6	1	1	1	1	1	0	1	0	0	1	0	7	0.0148282
	LDLRAD3	1	0	0	0	0	1	1	0	1	0	1	5	0.0148282
	IRF1	1	0	1	0	0	0	0	1	1	1	0	5	0.0148282
	MTMR3	1	1	1	0	1	1	1	1	0	1	1	9	0.0138869
	BCL2L11	1	1	0	1	0	1	1	1	1	1	0	8	0.0138869
	ARMC2	1	0	0	1	0	1	1	0	0	1	1	6	0.0138869
	GATM	1	1	1	1	1	0	0	1	0	0	0	6	0.0138869
	PNP	1	1	1	1	0	0	0	1	1	0	0	6	0.0138869
	LRIG3	0	1	0	1	0	1	1	1	1	1	1	8	0.0138869
	YPEL2	0	1	0	1	1	0	0	1	1	0	1	6	0.0138869
	LONRF3	0	1	0	0	1	1	1	0	0	1	1	6	0.0138869
	SFI1	0	0	1	1	1	1	1	1	1	1	1	9	0.0138869
	MLKL	1	1	0	1	1	1	1	1	1	0	1	9	0.0137571
	ALDH1A2	0	1	0	1	1	1	0	1	0	1	1	7	0.0123827
	DNM3	1	1	0	0	1	1	1	1	0	1	1	8	0.0110425
	FGFRL1	0	1	1	1	0	1	0	0	0	0	1	5	0.00990585
	LMLN	1	1	0	0	1	1	1	0	0	1	1	7	0.00932744
	POSTN	1	0	0	1	0	1	1	0	1	1	0	6	0.0092846
	PCED1B	0	0	0	0	1	1	1	1	0	1	1	6	0.0092846
	ANKS6	0	1	0	1	1	0	1	0	1	1	1	7	0.00926651
	INPP5F	0	1	0	0	1	1	1	0	0	1	1	6	0.00867908
	ZNF800	1	1	0	1	1	1	1	1	1	1	0	9	0.00845193
	GPR155	1	1	1	1	1	1	1	0	1	0	0	8	0.00678331
	CCNYL1	0	1	0	1	1	1	1	1	1	0	1	8	0.00678331
	GK5	0	1	1	1	1	1	1	0	1	1	1	9	0.00678331
	CDC42SE1	1	1	0	1	1	1	0	0	0	1	1	7	0.00677668
	NLGN4Y	1	0	0	1	0	0	0	1	0	0	0	3	0.00620562
	KRT19	1	0	1	1	1	0	0	0	0	0	0	4	0.00620562
	DNAJC25	1	0	1	1	0	1	0	0	1	0	1	6	0.00620562
	SELE	1	1	1	0	0	0	0	1	1	1	0	6	0.00620562
	MMS19	1	1	1	0	1	0	1	0	0	0	1	6	0.00620562
	RTN1	1	0	0	1	0	0	0	0	0	0	1	3	0.00620562
	XKR6	1	1	0	0	1	0	1	1	0	1	1	7	0.00620562
	NFX1	1	1	1	1	1	1	1	0	1	1	1	10	0.00620562
	C2orf88	1	1	0	1	1	0	0	0	0	1	1	6	0.00620562
	ARG2	0	1	0	1	0	1	0	1	1	1	0	6	0.00620562
	TAC1	0	0	1	0	0	0	0	0	0	0	0	1	0.00620562
	S100A4	0	0	1	1	0	0	0	1	0	0	0	3	0.00620562
	CD274	0	0	1	1	0	0	1	0	1	1	0	5	0.00620562
	SELL	0	0	0	1	0	0	0	0	0	1	1	3	0.00620562
	SCN7A	0	0	0	0	1	0	1	0	0	0	0	2	0.00620562
	FBLN7	0	0	0	0	0	0	0	0	0	1	1	2	0.00620562
	ST3GAL6	1	0	0	0	1	0	1	0	0	1	1	5	0.0020882
	C7	1	1	0	0	0	0	0	1	0	0	1	4	0.0020882
	UTP20	1	0	0	0	0	1	1	1	1	1	1	7	0.0020882
	MDC1	1	1	1	0	1	1	0	1	1	1	0	8	0.0020882
	FCGR2A	1	1	0	1	0	0	0	1	0	0	0	4	0.000926557
	CFAP43	1	1	0	1	1	0	1	0	0	1	1	7	0.000926557
	EPB41L3	0	1	1	0	1	0	1	0	0	1	1	6	0.000926557
	PRDM4	0	0	1	1	0	0	1	0	1	1	1	6	0.000926557
	GBE1	0	0	1	0	1	1	1	0	0	1	1	6	0.000926557
	PROX1	0	0	1	1	0	1	0	1	1	1	0	6	0.000926557
	THRB	0	1	0	1	1	1	1	0	0	1	1	7	0.000502755
	METTL1	1	0	1	1	0	0	0	0	0	0	1	4	0
	HRK	1	0	0	1	1	0	0	0	0	0	0	3	0
	BNC1	1	0	0	0	0	0	0	0	0	0	0	1	0
	CPB1	1	0	0	0	0	0	0	0	0	0	0	1	0
	TMEM132C	1	1	0	0	0	0	0	0	0	0	0	2	0
	BCHE	1	0	0	0	0	0	0	0	0	0	0	1	0
	XKR9	1	0	0	0	1	0	0	0	0	0	0	2	0
	MUC16	1	0	0	0	0	0	0	0	0	0	0	1	0
	MAP1LC3B2	1	0	0	0	0	0	0	0	0	1	0	2	0
	SMIM10	1	0	1	0	0	0	0	1	0	0	0	3	0
	PDE8B	1	1	0	0	0	0	0	0	0	0	1	3	0
	MCF2L	1	0	0	0	0	1	1	0	1	1	0	5	0
	GSTZ1	1	1	0	0	0	0	0	0	0	0	0	2	0
	BID	1	1	1	1	0	0	0	1	1	0	0	6	0
	MRPL36	1	1	0	1	0	0	0	0	0	0	0	3	0
	RASD1	1	1	0	1	1	0	0	1	1	0	0	6	0
	EPHB6	1	0	0	0	0	0	0	0	0	0	0	1	0
	CA4	1	0	0	1	1	0	1	0	0	0	0	4	0
	VIPR2	1	0	0	1	0	0	0	0	1	0	0	3	0
	CENPV	1	0	0	0	0	1	0	0	1	1	0	4	0
	MARCO	1	0	0	0	0	0	0	0	0	0	0	1	0
	SCIN	1	0	0	0	1	0	0	0	0	1	0	3	0
	GYPC	1	1	0	1	0	0	0	0	0	0	0	3	0
	LAYN	1	0	0	1	1	0	0	1	1	0	1	6	0
	KRT18	1	0	0	1	0	0	0	0	0	0	0	2	0
	PRPH2	1	0	0	1	0	0	0	0	0	0	0	2	0
	PEX12	1	0	0	0	0	0	0	0	0	0	1	2	0
	CERS3	1	0	0	0	0	0	0	0	0	0	0	1	0
	CLP1	1	0	0	0	0	0	0	1	0	0	0	2	0
	NPAS1	1	0	0	1	0	0	0	0	0	1	0	3	0
	KTI12	1	0	1	0	0	1	0	0	0	0	0	3	0
	MT1H	1	0	0	0	1	0	0	0	0	0	0	2	0
	CACNA2D3	1	1	0	1	0	0	0	0	0	0	0	3	0
	GPM6A	1	1	0	0	0	1	0	0	0	1	1	5	0
	PLAU	1	0	1	1	0	0	0	0	0	0	0	3	0
	ABCC3	1	0	0	0	1	1	0	0	1	0	1	5	0
	SH3TC1	1	1	0	1	1	1	0	0	0	1	1	7	0
	COA7	1	0	1	1	0	0	0	0	1	1	1	6	0
	LPL	1	0	0	0	0	0	0	0	0	0	0	1	0
	CAMK2N1	1	1	1	1	1	0	0	0	0	0	0	5	0
	MACC1	1	0	0	1	1	0	1	0	0	0	0	4	0
	CDKN3	1	0	1	0	0	0	0	0	0	0	0	2	0
	IFT22	1	0	1	1	1	0	0	1	0	0	0	5	0
	KRT7	1	0	0	0	0	0	0	0	0	1	0	2	0
	TKTL1	1	0	0	0	0	0	0	0	0	0	0	1	0
	CD79B	1	0	1	1	0	0	0	1	1	0	0	5	0
	UTY	1	0	0	1	0	0	0	1	0	0	0	3	0
	CCDC51	1	1	0	1	1	0	0	1	1	1	1	8	0
	CERCAM	1	1	1	0	1	0	0	0	1	0	0	5	0
	RNASET2	1	1	1	1	0	0	0	0	1	0	1	6	0
	POLD2	1	0	1	1	0	0	0	1	1	0	0	5	0
	DHCR24	1	1	0	1	1	0	1	1	0	0	1	7	0
	PODXL2	1	1	0	0	0	0	0	0	0	0	0	2	0
	ZNF574	1	1	0	1	1	0	0	1	1	1	0	7	0
	SCN4A	1	0	1	0	0	0	0	0	0	0	0	2	0
	CCDC181	1	0	0	0	0	0	0	0	0	0	0	1	0
	THAP11	1	1	0	1	0	0	0	1	0	0	0	4	0
	APOE	1	0	1	0	1	0	0	1	0	0	0	4	0
	EMC6	1	0	0	1	0	0	0	0	1	1	0	4	0
	NDUFAF3	1	0	1	1	0	0	0	1	0	0	1	5	0
	MMP19	1	0	0	0	0	0	0	0	0	0	0	1	0
	KLF15	1	0	1	0	0	0	1	0	0	0	0	3	0
	EVC	1	1	0	0	0	0	1	0	0	0	1	4	0
	SAC3D1	1	1	1	1	1	0	0	1	0	0	0	6	0
	CALB2	1	0	0	0	0	0	0	0	0	0	0	1	0
	PLB1	1	1	1	1	0	0	0	0	0	0	0	4	0
	CYP4B1	1	1	0	0	0	0	0	0	0	1	0	3	0
	PTPRQ	1	0	0	1	0	0	0	0	0	0	0	2	0
	RFLNB	1	0	0	1	1	0	0	0	0	0	0	3	0
	RRS1	1	0	1	0	0	0	0	0	1	0	0	3	0
	C8orf58	1	0	0	0	1	0	1	0	1	0	1	5	0
	CCDC124	1	0	1	1	0	0	0	1	1	0	0	5	0
	ACSL1	1	1	0	0	0	1	1	0	1	0	1	6	0
	CDK11A	1	1	0	1	1	0	0	0	1	0	0	5	0
	DDRGK1	1	1	1	1	1	0	0	1	0	0	0	6	0
	EPHA1	1	0	0	0	1	0	0	0	0	0	0	2	0
	CXCL14	1	0	1	1	0	0	0	0	0	0	0	3	0
	ZBTB6	1	1	0	1	0	0	0	0	1	0	1	5	0
	NT5C	1	1	0	1	0	0	0	0	0	0	0	3	0
	CDH20	1	0	0	0	0	0	0	0	0	0	0	1	0
	LAMB4	1	0	0	1	0	0	0	0	0	1	0	3	0
	YRDC	1	1	1	0	0	0	0	1	1	0	0	5	0
	ATOH8	1	0	1	1	1	0	1	0	0	0	0	5	0
	MT1E	1	0	1	1	1	0	0	0	1	0	1	6	0
	RHOU	1	0	0	0	1	1	0	0	0	0	0	3	0
	RASL11A	1	1	1	0	0	0	0	1	0	0	0	4	0
	PDPN	1	0	1	1	0	0	0	0	0	0	0	3	0
	PHLDA1	1	0	0	1	0	0	0	0	1	0	0	3	0
	PLA2G10	1	0	0	0	0	0	0	0	0	0	0	1	0
	CCDC24	1	1	0	1	0	0	0	1	0	0	0	4	0
	TYROBP	1	1	0	1	0	0	0	1	0	1	0	5	0
	SVBP	1	0	0	0	1	0	0	1	1	0	0	4	0
	FGF9	1	0	0	0	0	0	0	0	0	0	0	1	0
	MRPS17	1	0	0	0	0	0	0	0	0	0	0	1	0
	ING2	1	1	0	1	1	0	0	1	0	1	0	6	0
	KDM5D	1	0	0	1	0	0	0	1	0	0	0	3	0
	PPIF	1	0	1	1	1	0	0	1	1	0	0	6	0
	ZNF669	1	0	1	0	0	0	0	0	0	1	1	4	0
	CEBPD	1	0	1	0	0	0	0	1	1	1	0	5	0
	PMEL	1	0	0	0	0	0	0	0	0	0	0	1	0
	ADAMTS2	1	0	0	1	0	1	0	0	0	0	1	4	0
	TYRO3	1	1	0	0	0	0	0	0	0	0	0	2	0
	OGFRL1	1	1	1	0	0	1	1	0	0	0	1	6	0
	NFKBIB	1	1	0	1	0	0	0	1	1	1	0	6	0
	RCAN3	1	1	0	0	0	0	0	1	0	0	1	4	0
	VASH2	1	0	0	0	0	0	0	0	0	0	0	1	0
	RBM20	1	1	0	0	0	0	0	1	0	0	0	3	0
	GRM3	1	1	0	1	0	0	0	0	0	0	0	3	0
	PM20D1	1	0	0	0	0	0	0	0	0	0	0	1	0
	EFCAB5	1	1	0	0	1	0	0	0	0	1	0	4	0
	ZNF334	1	0	0	0	0	0	1	0	0	0	1	3	0
	LARP6	1	1	0	0	0	0	0	0	1	0	0	3	0
	STEAP4	1	1	1	0	0	0	1	0	0	0	0	4	0
	TMEM106C	1	0	1	0	0	0	0	1	1	0	0	4	0
	FAAP24	1	0	0	0	0	0	0	0	0	0	0	1	0
	ZNF773	1	0	0	1	0	0	1	0	0	0	0	3	0
	TMEM223	1	0	1	0	0	0	0	1	0	0	1	4	0
	BATF3	1	0	0	0	0	0	0	0	1	0	0	2	0
	ZFY	1	0	0	1	0	0	0	0	0	0	0	2	0
	VIT	1	0	0	0	0	0	0	0	0	0	0	1	0
	ORC1	1	0	0	1	0	0	0	0	0	0	0	2	0
	ANXA10	1	0	0	1	0	0	1	0	0	0	0	3	0
	ADAMTS12	1	0	0	0	0	0	0	0	0	0	0	1	0
	C6orf226	1	1	1	0	0	0	0	0	1	0	0	4	0
	C1QA	1	0	0	0	0	0	0	0	0	0	0	1	0
	TATDN2	1	0	0	0	0	0	0	0	1	0	0	2	0
	PIP4K2C	1	0	0	1	1	1	0	1	1	0	0	6	0
	MRPL24	1	0	1	0	0	0	0	1	1	1	1	6	0
	KCNB1	1	1	0	0	0	0	0	0	0	1	0	3	0
	ZNF749	1	1	0	1	0	0	0	0	1	1	0	5	0
	SNRPF	1	0	0	0	0	0	0	1	0	1	0	3	0
	ERRFI1	1	0	1	0	0	1	1	1	1	1	0	7	0
	EDIL3	1	1	0	0	0	0	1	0	0	1	1	5	0
	APCDD1	1	0	1	1	1	0	1	1	0	0	1	7	0
	ZNF275	1	0	0	1	0	0	0	0	0	0	1	3	0
	TRMT6	1	1	0	1	0	1	0	1	0	1	1	7	0
	HAUS4	1	0	1	1	0	0	0	0	1	0	1	5	0
	NTRK3	1	1	0	0	0	0	0	0	0	0	0	2	0
	ABCA8	1	1	0	1	1	1	1	0	0	0	0	6	0
	DDX31	1	0	0	0	0	1	1	0	0	0	0	3	0
	FAM83G	1	0	1	0	1	0	0	0	0	0	0	3	0
	STK32A	1	0	0	1	0	0	0	0	0	0	0	2	0
	SLC5A11	1	1	0	1	1	0	0	0	0	0	0	4	0
	SLC11A1	1	1	0	0	0	1	1	1	0	1	0	6	0
	SMTNL2	1	0	0	0	0	0	0	0	0	0	0	1	0
	SMOC2	1	0	0	0	0	0	0	0	0	0	1	2	0
	SOWAHC	1	0	0	0	1	0	0	1	1	1	0	5	0
	PRPF19	1	0	0	1	0	0	0	0	0	0	0	2	0
	PPP1R1B	1	1	0	0	1	0	0	0	0	0	0	3	0
	BEGAIN	1	0	0	1	0	1	1	0	0	0	1	5	0
	HIGD1B	1	0	0	0	0	0	0	0	0	0	0	1	0
	IGF1	1	0	0	0	0	0	1	1	0	0	0	3	0
	CETP	1	0	0	0	0	0	0	0	0	0	0	1	0
	SLC7A2	1	1	1	0	0	1	1	0	0	0	0	5	0
	SRRM5	1	0	0	1	0	0	0	0	0	0	0	2	0
	C4orf19	1	0	0	0	0	0	1	0	0	1	0	3	0
	CHST10	1	0	0	1	0	0	0	1	1	0	0	4	0
	SYTL1	1	0	0	0	0	0	1	0	0	0	1	3	0
	GMFB	1	1	0	1	1	0	0	0	0	1	0	5	0
	CCBE1	1	0	0	1	0	0	1	0	0	1	0	4	0
	NME6	1	1	1	0	0	1	0	1	1	0	0	6	0
	SYT17	1	1	0	1	0	0	0	0	1	1	0	5	0
	PODN	1	0	0	1	0	0	0	1	0	0	0	3	0
	ENKD1	1	1	0	1	1	0	1	0	1	0	0	6	0
	ZNF670	1	0	0	0	0	0	0	0	0	0	1	2	0
	ZNF415	1	0	0	0	1	0	0	1	0	0	0	3	0
	CTU2	1	1	0	1	0	0	0	0	1	0	0	4	0
	CIDEA	1	0	0	0	0	0	0	0	0	0	0	1	0
	SEZ6L2	1	1	0	1	0	0	0	0	0	1	0	4	0
	ZNF354B	1	0	0	1	0	1	1	1	1	0	1	7	0
	PADI4	1	0	0	0	0	0	0	0	0	0	0	1	0
	TSSC4	1	1	1	1	0	0	0	0	1	1	0	6	0
	FCER1G	1	1	0	1	0	0	0	0	0	0	0	3	0
	ARL9	1	0	1	1	0	0	0	0	0	0	0	3	0
	CDK2	1	1	0	1	0	0	1	1	1	1	0	7	0
	BEND6	1	0	0	0	0	0	0	0	0	0	0	1	0
	FSCN1	1	0	0	1	0	0	0	1	0	0	0	3	0
	DVL2	1	0	0	0	1	0	0	1	0	1	0	4	0
	KIAA0040	1	0	0	1	1	1	1	1	1	1	0	8	0
	TEAD3	1	0	1	0	1	0	1	0	0	0	0	4	0
	CC2D1B	1	0	0	0	1	0	1	0	1	1	0	5	0
	FAHD2A	1	1	1	1	1	1	0	0	1	0	1	8	0
	CDK18	1	0	0	1	0	0	1	1	0	0	0	4	0
	LY9	1	0	0	0	0	0	0	0	0	0	0	1	0
	DENND2D	1	0	0	0	0	0	0	0	1	0	0	2	0
	CTU1	1	1	1	0	1	0	0	0	0	0	0	4	0
	ESRRG	1	1	0	0	1	0	0	0	0	0	0	3	0
	TMEM42	1	0	1	0	0	0	0	0	0	0	0	2	0
	ANGPTL1	1	1	1	0	1	0	0	0	0	0	1	5	0
	EIF2B5	1	0	1	1	1	1	0	0	1	0	0	6	0
	CIDEC	1	0	0	0	1	0	0	0	0	0	0	2	0
	AP3S2	1	0	1	1	0	0	0	0	1	0	1	5	0
	PTPMT1	1	0	1	0	0	0	0	0	0	0	0	2	0
	MRPL44	1	0	0	1	0	0	0	1	0	0	0	3	0
	RHOD	1	1	1	1	0	1	0	1	1	0	0	7	0
	UTP14A	1	0	1	0	1	1	0	0	1	1	0	6	0
	SMIM3	1	1	0	0	0	0	0	0	0	0	0	2	0
	TTYH1	1	1	0	0	0	0	0	0	0	0	0	2	0
	PLEKHF1	1	0	0	1	1	0	0	0	1	1	0	5	0
	HMOX1	1	0	1	1	0	0	0	1	1	0	0	5	0
	FOLR2	1	0	0	0	0	0	0	0	0	0	0	1	0
	PGBD1	1	1	0	0	1	0	1	0	1	0	1	6	0
	TRNAU1AP	1	1	1	0	1	1	0	0	0	1	1	7	0
	ADPRHL1	1	0	0	0	1	0	0	0	0	1	0	3	0
	LDB1	1	0	0	1	0	0	1	0	0	1	1	5	0
	NFASC	1	1	0	1	0	0	0	0	0	0	1	4	0
	FASN	1	0	1	0	1	0	0	0	0	0	0	3	0
	PPP1R1A	1	0	0	0	0	0	0	0	0	0	0	1	0
	MPDU1	1	0	1	1	1	0	0	1	1	0	0	6	0
	PKP2	1	0	1	0	1	0	0	0	0	1	0	4	0
	ETFB	1	0	0	1	0	0	0	1	1	0	0	4	0
	FOXO6	1	0	0	0	0	0	0	0	0	1	0	2	0
	PRRG4	1	1	1	1	1	0	0	0	1	1	0	7	0
	ZIK1	1	0	0	1	0	0	0	0	0	0	0	2	0
	BDKRB2	1	0	0	0	0	0	0	0	0	0	1	2	0
	CBR1	1	1	0	1	1	0	0	1	0	0	1	6	0
	MAD2L1BP	1	0	0	1	1	0	0	0	1	0	0	4	0
	NR1D1	1	0	0	1	1	0	0	0	0	0	0	3	0
	SSC4D	1	0	0	0	0	0	0	0	0	0	0	1	0
	SPP1	1	1	0	1	0	0	0	0	0	0	0	3	0
	DUS4L	1	1	1	0	0	0	0	0	1	0	0	4	0
	RPUSD3	1	1	1	0	1	0	0	0	0	0	0	4	0
	SMOX	1	1	0	0	0	0	0	0	1	0	0	3	0
	BEX5	1	1	0	1	0	0	0	1	1	0	1	6	0
	PTGES	1	0	0	0	0	0	0	0	0	0	0	1	0
	ZSWIM8	1	0	0	1	0	0	1	0	1	1	0	5	0
	SH3PXD2A	1	0	1	0	0	1	1	1	0	0	1	6	0
	CPEB1	1	0	0	1	0	0	0	0	0	0	0	2	0
	RGS6	1	0	0	0	0	0	0	1	0	0	0	2	0
	VAX2	1	0	0	1	1	0	1	0	0	0	0	4	0
	FSTL3	1	1	1	1	0	1	0	0	1	1	0	7	0
	CENPX	1	0	0	1	1	0	0	0	1	0	0	4	0
	FAM24B	1	0	0	1	0	0	1	0	0	0	0	3	0
	PANX1	1	0	1	0	1	0	1	1	0	0	0	5	0
	IL16	1	1	0	0	0	1	1	0	0	1	1	6	0
	ELAC1	1	0	0	0	1	0	0	0	0	0	0	2	0
	CSTF2T	1	0	1	1	0	0	0	1	1	0	1	6	0
	ALDH1A3	1	0	1	0	1	0	0	1	1	0	0	5	0
	GALNT9	1	0	0	0	0	0	0	0	0	0	0	1	0
	ADIPOQ	1	0	0	0	0	0	0	0	0	0	0	1	0
	ZNF792	1	0	0	0	1	0	0	1	0	1	1	5	0
	F2RL3	1	0	1	0	0	1	1	1	0	0	0	5	0
	VWA3A	1	1	0	0	0	0	0	0	0	0	0	2	0
	POLR2L	1	0	1	1	0	0	0	0	1	1	1	6	0
	G0S2	1	0	1	1	0	0	0	0	1	0	0	4	0
	SCN3A	1	0	0	1	0	0	0	0	0	1	1	4	0
	NAP1L5	1	1	0	1	0	0	0	0	1	0	1	5	0
	DCUN1D3	1	0	0	0	0	0	0	0	0	0	1	2	0
	EGFLAM	1	0	0	0	0	0	0	0	0	0	0	1	0
	RAD54L	1	0	0	0	0	0	0	0	0	0	0	1	0
	PTN	1	0	0	1	0	0	0	0	1	1	0	4	0
	MSRB1	1	1	1	1	1	0	0	0	0	0	0	5	0
	ZNF350	1	0	0	0	1	0	0	1	0	1	1	5	0
	ACR	1	0	0	1	0	1	0	0	1	1	0	5	0
	EIF4A1	1	0	1	1	0	0	0	0	1	0	1	5	0
	FCMR	1	0	0	0	0	0	0	0	0	0	0	1	0
	BRF2	1	0	0	1	1	0	0	0	0	0	1	4	0
	PGP	1	1	1	0	1	0	1	1	0	0	0	6	0
	ANKRD9	1	1	1	1	1	0	0	0	1	1	0	7	0
	SLCO4A1	1	0	1	0	1	0	1	0	1	0	0	5	0
	TGFBRAP1	1	0	1	1	1	0	1	0	0	0	0	5	0
	GRIA1	1	0	0	0	0	0	1	0	0	0	0	2	0
	ISG20L2	1	0	1	0	1	0	0	1	1	0	1	6	0
	MPV17L2	1	0	0	1	0	0	0	0	0	0	0	2	0
	KIAA2012	1	0	0	1	0	0	0	0	0	0	0	2	0
	TIMM8A	1	0	0	1	0	0	0	0	1	0	0	3	0
	DERL2	1	1	1	0	0	0	0	1	0	0	0	4	0
	GPR4	1	0	1	0	0	0	0	0	0	0	1	3	0
	FBF1	1	0	0	1	0	0	0	0	0	0	1	3	0
	ADGRE3	1	0	0	0	0	0	0	0	0	0	0	1	0
	IGSF10	1	0	0	0	0	0	0	0	1	0	0	2	0
	ZNF830	1	1	1	1	0	0	0	1	1	0	0	6	0
	TMEM98	1	0	0	1	1	0	0	1	0	1	1	6	0
	CREB3L1	1	0	0	0	1	0	1	0	0	0	0	3	0
	APOBEC3C	1	0	0	1	1	0	0	0	0	0	0	3	0
	CCT5	1	1	1	1	0	0	0	1	1	0	0	6	0
	FNDC4	1	1	1	0	0	1	0	0	1	1	0	6	0
	LRRC59	1	0	1	1	1	0	0	0	1	0	0	5	0
	MTA1	1	1	1	1	1	0	0	0	1	0	1	7	0
	MRPL50	1	0	1	1	0	0	0	1	0	0	0	4	0
	TIMM10	1	0	0	1	1	0	0	0	1	0	0	4	0
	C2orf49	1	0	0	0	0	0	1	0	1	0	0	3	0
	DMKN	1	1	0	1	0	1	0	1	1	0	1	7	0
	FBL	1	1	1	1	1	0	0	0	1	1	0	7	0
	PRDM11	1	0	0	0	0	1	1	0	0	1	0	4	0
	NOP14	1	1	0	0	0	1	0	0	0	1	0	4	0
	DUSP28	1	0	1	0	0	0	0	0	0	0	0	2	0
	TMEM115	1	0	1	1	0	0	0	0	0	1	0	4	0
	PPP1R26	1	0	1	1	0	0	0	0	0	0	1	4	0
	CACTIN	1	1	0	0	1	0	0	1	0	1	0	5	0
	CAPN11	1	0	0	0	0	0	0	0	0	0	0	1	0
	PHPT1	1	1	0	0	0	0	0	0	1	0	0	3	0
	PRR16	1	0	0	0	0	0	0	0	0	0	0	1	0
	TTC16	1	0	0	0	0	0	0	0	0	0	0	1	0
	CD69	1	1	1	1	0	0	0	0	1	0	0	5	0
	IMP4	1	0	1	1	0	0	0	0	1	0	0	4	0
	ZNF784	1	0	0	1	1	0	0	0	0	0	0	3	0
	ZNF578	1	0	0	0	0	0	1	0	0	0	1	3	0
	SGCG	1	0	0	0	0	0	0	0	0	0	0	1	0
	GADD45GIP1	1	0	0	1	0	0	0	1	1	1	0	5	0
	LRRC43	1	0	0	0	0	0	0	0	0	0	0	1	0
	RABIF	1	0	0	1	1	0	0	1	1	0	0	5	0
	CD68	1	0	1	1	0	0	0	1	0	0	0	4	0
	DBI	1	1	0	1	0	0	0	1	1	0	0	5	0
	ALKBH2	1	0	0	0	0	0	0	0	1	0	1	3	0
	MRPL51	1	0	0	1	0	0	0	1	0	0	0	3	0
	MAPK10	1	1	1	0	0	0	1	0	0	0	1	5	0
	PLK3	1	1	1	0	0	0	0	1	1	0	1	6	0
	MT1X	1	1	1	0	0	0	0	0	1	0	0	4	0
	TESC	1	1	0	1	0	1	0	0	1	0	0	5	0
	EIF1AD	1	0	0	1	1	0	0	1	0	0	0	4	0
	MYH3	1	0	0	0	1	0	1	0	0	0	0	3	0
	PFAS	1	0	0	1	0	1	1	1	0	0	0	5	0
	CD160	1	0	0	0	0	0	0	0	0	0	0	1	0
	CPM	1	0	1	0	1	0	1	0	0	1	0	5	0
	KLHDC3	1	1	1	1	1	0	0	0	0	0	0	5	0
	PFDN6	1	0	1	1	1	0	0	0	0	0	0	4	0
	MAPK13	1	0	0	0	1	0	0	0	0	0	0	2	0
	HIC2	1	0	0	1	0	0	1	1	1	1	0	6	0
	FHAD1	1	0	0	1	0	0	0	0	0	1	0	3	0
	TMCC3	1	1	0	0	1	0	1	1	0	1	0	6	0
	PTPRZ1	1	0	0	0	0	0	0	0	0	0	0	1	0
	MED26	1	0	1	0	0	0	0	0	0	0	0	2	0
	GFRA1	1	0	0	0	0	0	0	0	0	0	0	1	0
	CCDC22	1	1	0	1	1	0	0	0	1	0	0	5	0
	ANKRD18A	1	0	0	0	0	0	0	0	0	0	0	1	0
	LYVE1	1	0	0	0	1	0	0	1	1	0	0	4	0
	SNRNP25	1	1	1	1	1	0	0	1	0	0	0	6	0
	DNPH1	1	1	1	1	0	0	0	0	1	0	0	5	0
	GABRE	1	1	1	1	0	1	0	0	0	0	0	5	0
	SLC16A12	1	1	0	1	0	0	0	0	0	0	0	3	0
	ASPSCR1	1	0	0	0	1	0	0	0	1	0	0	3	0
	ITLN2	1	0	0	0	0	0	0	0	0	0	0	1	0
	CCDC167	1	0	1	1	0	0	0	1	1	0	0	5	0
	OGFR	1	0	1	1	1	0	0	0	0	0	0	4	0
	HDGFL2	1	0	0	0	0	0	0	0	0	0	0	1	0
	ARL14EP	1	0	1	1	0	0	0	0	0	0	0	3	0
	CYP51A1	1	0	0	1	0	1	1	1	1	0	0	6	0
	RIOK2	1	0	0	0	0	0	0	0	1	1	0	3	0
	CCDC60	1	1	0	0	0	0	1	0	0	0	0	3	0
	RNF126	1	1	1	0	0	0	0	1	1	0	0	5	0
	MRPL12	1	0	1	0	0	0	0	0	0	0	0	2	0
	ATAD5	1	0	0	0	0	0	1	0	0	0	1	3	0
	RNF123	1	0	0	1	0	1	1	1	1	0	0	6	0
	TMEM187	1	1	0	1	0	0	0	0	1	0	0	4	0
	SLC25A15	1	0	0	1	1	0	1	0	0	0	0	4	0
	LIPE	1	0	1	0	0	0	1	1	1	0	0	5	0
	PRG4	1	0	0	0	0	0	0	0	0	0	0	1	0
	IGSF1	1	0	0	0	0	0	0	0	0	0	0	1	0
	LSAMP	1	1	0	1	0	0	0	0	0	1	0	4	0
	RAB40C	1	1	1	0	1	1	1	1	0	0	1	8	0
	POLR3D	1	0	1	0	0	1	0	1	1	0	1	6	0
	NAPRT	1	0	1	1	1	0	0	1	1	0	0	6	0
	SREBF1	1	1	0	0	1	0	0	1	1	1	0	6	0
	HILPDA	1	1	0	0	1	0	0	1	0	0	0	4	0
	FAM43A	1	1	0	1	0	0	0	1	1	1	0	6	0
	THY1	1	1	0	0	0	0	0	1	0	0	1	4	0
	ATF5	1	1	1	1	1	1	0	1	1	0	0	8	0
	IL7R	1	0	0	1	0	0	0	0	0	1	0	3	0
	ZNF558	1	1	0	1	0	0	1	1	0	1	0	6	0
	ECHDC3	1	0	0	0	0	0	1	0	0	0	0	2	0
	DHFR2	1	0	0	0	0	0	0	0	0	0	1	2	0
	BICDL1	1	0	0	0	0	0	0	0	0	0	0	1	0
	FADD	1	1	1	1	0	0	0	0	0	0	0	4	0
	ACAA1	1	0	1	1	0	0	0	0	1	0	0	4	0
	AVPI1	1	0	0	1	1	0	1	1	1	1	0	7	0
	BEST1	1	0	0	1	1	0	0	0	0	1	1	5	0
	FOXJ2	1	0	1	1	0	0	1	1	1	0	0	6	0
	C6orf141	1	0	1	0	0	0	0	0	0	1	0	3	0
	AGTR1	1	0	0	0	0	0	0	0	0	0	0	1	0
	CNTD1	1	0	0	0	0	0	0	0	0	0	1	2	0
	CECR2	1	1	0	0	0	1	1	0	0	1	1	6	0
	BRI3BP	1	1	0	1	1	0	0	0	1	0	1	6	0
	DKC1	1	1	1	1	0	0	0	1	1	0	0	6	0
	LEP	1	0	0	0	0	0	0	0	0	0	0	1	0
	AARSD1	1	0	0	0	1	0	0	0	0	0	1	3	0
	B3GALT4	1	0	1	0	1	1	0	0	0	0	1	5	0
	LHFPL5	1	0	0	0	0	0	0	0	0	0	0	1	0
	GFER	1	0	1	1	1	0	0	1	1	1	0	7	0
	CSF1R	1	1	0	0	0	0	0	0	0	0	0	2	0
	BOP1	1	1	1	1	0	0	0	1	0	1	0	6	0
	CCNK	1	1	0	0	1	0	1	0	1	1	0	6	0
	NOM1	1	1	1	0	0	1	1	0	0	0	0	5	0
	SYS1	1	0	1	0	1	1	0	0	0	0	0	4	0
	PCOLCE	1	0	0	0	0	0	0	1	0	0	0	2	0
	VAC14	1	1	0	0	1	0	1	1	1	1	1	8	0
	CYP4F12	1	0	0	0	0	0	0	0	0	0	1	2	0
	PARP3	1	1	1	1	0	0	0	0	1	0	1	6	0
	CD163	1	0	0	0	0	0	0	0	0	0	0	1	0
	SCNN1G	1	0	0	0	0	0	0	0	0	0	0	1	0
	AIF1	1	0	0	0	0	0	0	0	0	1	0	2	0
	EIF4EBP1	1	0	1	1	0	0	0	1	0	0	0	4	0
	ISCA2	1	0	0	1	0	0	0	1	0	0	1	4	0
	PLBD2	1	1	0	0	1	0	0	1	0	0	1	5	0
	USE1	1	1	1	0	0	0	0	0	1	0	0	4	0
	FBXW9	1	0	0	0	0	1	0	0	0	0	0	2	0
	TSTD1	1	0	0	0	0	0	0	0	0	0	0	1	0
	MPP3	1	1	1	0	1	1	1	0	0	1	1	8	0
	GAS1	1	0	1	0	0	0	1	1	0	0	1	5	0
	DCXR	1	0	0	1	0	0	0	0	1	0	0	3	0
	DDX49	1	1	1	0	0	0	0	0	0	0	0	3	0
	RDH5	1	0	1	0	0	0	0	0	0	0	1	3	0
	SPSB4	1	0	0	0	0	0	0	0	0	0	0	1	0
	NUDT6	1	1	0	1	0	1	1	0	0	0	0	5	0
	RIPOR3	1	0	0	1	0	0	1	0	0	0	0	3	0
	ITGA2	1	1	1	1	0	0	1	0	0	1	0	6	0
	ACOXL	1	0	1	1	0	0	0	0	0	0	0	3	0
	SLC27A5	1	0	0	1	0	1	0	0	0	1	0	4	0
	VSIG4	1	0	0	0	1	0	0	0	0	0	0	2	0
	EIF5AL1	1	0	0	0	0	0	0	0	0	0	0	1	0
	SLC35A4	1	0	1	1	0	0	0	1	0	0	0	4	0
	ZNF502	1	0	0	0	0	0	0	0	1	0	1	3	0
	SLPI	1	1	0	1	1	0	0	1	0	0	1	6	0
	SEMA5B	1	0	0	0	0	0	0	0	0	0	0	1	0
	GGT5	1	0	0	1	0	0	1	0	0	0	0	3	0
	WHRN	1	0	1	0	1	0	0	0	0	0	0	3	0
	SERTAD3	1	0	0	1	1	0	0	1	1	0	0	5	0
	HUNK	1	1	0	0	0	0	0	0	0	0	0	2	0
	MAF1	1	0	1	1	0	0	0	1	1	0	0	5	0
	CMYA5	1	0	0	0	0	0	0	0	0	0	1	2	0
	NUMBL	1	1	1	0	0	0	1	0	1	1	1	7	0
	C1QC	1	0	0	0	0	0	0	1	0	0	0	2	0
	RILP	1	0	1	0	1	0	0	0	1	0	1	5	0
	ADAMTSL4	1	1	0	1	0	1	1	0	0	1	1	7	0
	CYP26B1	1	0	0	1	1	0	0	1	1	0	0	5	0
	NBL1	1	0	1	1	0	0	0	1	0	1	0	5	0
	ZNF333	1	1	1	1	0	0	1	0	0	1	0	6	0
	GPATCH11	1	1	0	1	0	0	0	1	0	0	1	5	0
	ADO	1	0	1	1	0	0	0	0	1	0	0	4	0
	DDT	1	0	1	1	0	0	0	0	1	0	0	4	0
	MRPL27	1	1	1	0	0	0	0	1	0	0	0	4	0
	PEX10	1	0	1	1	1	0	0	0	0	0	1	5	0
	TRMT1	1	1	1	1	1	0	0	1	1	1	0	8	0
	POLM	1	1	1	1	1	1	0	0	1	0	0	7	0
	DYNLT1	1	1	1	1	0	0	0	1	1	0	1	7	0
	PDE1C	1	1	0	0	1	0	1	0	0	0	1	5	0
	KCNE1	1	0	0	1	0	0	1	0	0	1	0	4	0
	SMUG1	1	1	0	0	1	1	0	1	1	0	0	6	0
	ADORA2B	1	1	0	0	0	1	0	0	0	0	0	3	0
	BYSL	1	0	0	0	1	0	0	1	0	1	0	4	0
	CFAP61	1	0	0	1	0	0	0	0	0	0	0	2	0
	HDDC2	1	0	0	1	0	0	0	1	0	0	1	4	0
	DPP4	1	0	0	0	0	1	1	1	0	1	0	5	0
	P2RY14	1	0	0	1	0	0	0	0	0	0	0	2	0
	PCDH11Y	1	0	0	1	0	0	1	0	0	1	0	4	0
	CELF4	1	1	0	1	0	0	0	0	0	0	0	3	0
	B3GNT5	1	1	1	0	0	0	0	1	1	0	0	5	0
	DISP1	1	1	0	1	0	1	0	0	0	1	0	5	0
	NACC2	1	1	1	1	1	0	1	0	0	0	1	7	0
	ZNF197	1	1	1	0	0	0	0	1	1	1	1	7	0
	MID1IP1	1	0	0	1	1	0	0	1	1	0	0	5	0
	GBP7	1	0	0	0	0	0	1	0	0	0	0	2	0
	GPN3	1	1	0	1	0	0	0	1	1	0	0	5	0
	WEE1	1	0	0	0	0	1	1	1	1	0	0	5	0
	MTG1	1	0	1	1	0	1	0	0	1	0	0	5	0
	FRAS1	1	0	0	1	1	0	1	0	0	1	1	6	0
	ITPK1	1	1	1	1	1	1	0	0	0	0	1	7	0
	CTIF	1	1	1	1	1	1	0	1	0	1	0	8	0
	IRF7	1	1	1	1	0	0	0	0	1	0	0	5	0
	NME1	1	0	0	0	0	0	0	0	1	0	0	2	0
	SPTSSB	1	0	0	0	0	0	0	0	0	0	0	1	0
	TRAF4	1	0	0	0	1	0	0	0	1	0	0	3	0
	SLC25A11	1	1	0	1	1	0	0	1	1	0	0	6	0
	PET117	1	0	1	1	0	0	0	0	0	0	0	3	0
	TMEM234	1	1	1	1	0	0	0	1	1	1	1	8	0
	TSLP	1	0	0	0	0	0	0	0	1	0	1	3	0
	AURKAIP1	1	0	1	1	1	0	0	1	0	0	0	5	0
	MAPKAPK2	1	0	1	0	0	0	1	0	1	1	1	6	0
	NEU1	1	1	1	0	1	0	0	1	1	0	0	6	0
	GPT2	1	1	0	1	0	0	0	0	1	0	0	4	0
	TPPP	1	1	0	0	0	0	0	0	0	0	0	2	0
	ADRA1A	1	0	0	0	0	0	0	0	0	0	0	1	0
	DGKG	1	1	0	1	0	1	0	0	0	0	0	4	0
	UCHL3	1	1	1	1	0	0	0	1	0	0	1	6	0
	MMP9	1	0	0	0	0	0	0	0	0	0	0	1	0
	JOSD2	1	0	0	1	0	0	0	0	1	0	0	3	0
	C6orf47	1	1	1	1	0	1	0	0	0	1	0	6	0
	VEGFA	1	1	0	0	1	1	1	1	1	0	0	7	0
	NDUFA6	1	0	1	1	0	0	0	0	0	0	0	3	0
	VAMP8	1	1	1	1	0	0	0	1	1	1	1	8	0
	HYI	1	0	1	0	0	0	0	1	1	0	1	5	0
	MAOB	1	1	0	0	1	0	0	1	0	1	1	6	0
	ADGRD1	1	1	0	1	0	0	1	0	0	0	0	4	0
	ERVMER34-1	1	0	0	0	0	0	0	0	0	0	0	1	0
	DFFB	1	0	0	0	0	0	1	0	1	1	1	5	0
	CYB561D1	1	1	0	0	1	0	0	0	0	0	0	3	0
	SLC25A19	1	1	0	1	1	0	0	1	0	1	0	6	0
	TPPP3	1	0	0	1	0	0	0	1	0	0	0	3	0
	LMO3	1	1	0	0	0	0	1	0	0	0	0	3	0
	SRRD	1	1	1	1	0	1	0	1	0	0	0	6	0
	LEMD2	1	0	0	0	0	0	1	0	1	1	0	4	0
	CDCA4	1	0	1	1	0	0	0	0	0	0	0	3	0
	GCDH	1	1	0	0	0	0	0	1	0	1	1	5	0
	CBX5	1	1	1	1	0	0	0	0	1	0	1	6	0
	ZNF581	1	0	1	0	1	0	0	0	0	0	0	3	0
	FZD3	1	0	0	0	0	0	0	0	0	1	0	2	0
	AKR1E2	1	0	1	0	1	0	1	0	0	1	1	6	0
	PHKG1	1	1	0	0	0	0	0	1	0	1	0	4	0
	PRPS2	1	1	1	0	1	0	0	0	0	0	1	5	0
	SGCZ	1	0	0	1	0	0	0	0	0	0	0	2	0
	ARFIP2	1	1	1	0	0	0	0	1	1	0	1	6	0
	PPP1R37	1	0	1	0	1	0	0	0	0	0	0	3	0
	IFFO2	1	1	0	0	0	1	1	0	1	0	0	5	0
	TARS2	1	0	0	0	1	0	0	1	0	0	1	4	0
	PLAG1	1	0	0	1	1	0	1	0	0	1	0	5	0
	NKX3-1	1	0	1	1	0	0	0	1	0	0	0	4	0
	SEC14L2	1	1	1	0	0	1	0	0	0	1	0	5	0
	CCDC88B	1	0	0	0	0	0	0	0	0	0	0	1	0
	USB1	1	1	0	1	1	0	0	1	1	0	0	6	0
	DOT1L	1	1	1	1	1	1	1	0	0	0	0	7	0
	NEK6	1	1	0	0	1	0	1	1	1	0	1	7	0
	CIT	1	1	0	1	0	0	0	0	0	0	0	3	0
	PLCB3	1	1	1	1	1	0	0	0	1	1	1	8	0
	DNAJC27	1	1	1	0	1	0	1	1	1	0	1	8	0
	SLC1A1	1	0	0	0	0	0	1	0	1	1	0	4	0
	THOC6	1	1	0	1	0	0	0	0	1	1	0	5	0
	TEX14	1	1	0	0	0	0	1	1	0	0	1	5	0
	TRIM52	1	1	1	0	1	0	0	0	0	1	1	6	0
	JADE2	1	1	0	0	1	1	1	0	0	1	0	6	0
	BRAT1	1	0	0	0	1	1	0	0	1	0	0	4	0
	TNIP1	1	0	1	1	1	0	0	1	1	1	0	7	0
	IL10RA	1	1	0	0	0	0	0	0	0	0	0	2	0
	CDC25B	1	0	1	1	1	0	0	0	0	1	1	6	0
	TXNL4A	1	0	0	1	0	0	0	0	0	0	0	2	0
	WTIP	1	0	1	0	0	0	1	0	0	1	1	5	0
	REXO4	1	0	1	0	0	1	0	0	1	1	1	6	0
	AMT	1	0	0	1	0	0	0	1	1	1	1	6	0
	NDUFA2	1	0	0	1	0	0	0	1	1	1	0	5	0
	RCC1L	1	0	0	0	0	0	1	0	1	0	0	3	0
	GRIK5	1	0	0	1	0	0	0	0	0	0	0	2	0
	ADAT2	1	1	0	1	0	0	1	0	1	1	1	7	0
	MRC1	1	1	0	1	0	0	1	0	0	1	0	5	0
	DGCR6	1	0	0	1	0	0	0	0	0	0	0	2	0
	STX11	1	1	1	0	1	0	0	1	1	0	0	6	0
	NR2C2AP	1	1	0	1	0	0	0	1	0	0	0	4	0
	UTP15	1	0	0	1	0	0	0	1	1	1	1	6	0
	FES	1	0	1	1	1	0	0	1	1	0	0	6	0
	IL2RA	1	0	0	0	0	0	0	0	0	0	0	1	0
	PDLIM4	1	1	1	1	0	0	0	0	1	0	0	5	0
	LCN6	1	0	1	0	1	0	0	0	0	0	0	3	0
	DHX37	1	1	1	0	0	0	1	0	1	1	1	7	0
	GTF3C6	1	1	1	1	0	0	0	0	1	0	0	5	0
	DIS3L	1	0	0	1	1	1	1	1	1	0	1	8	0
	PLEKHO2	1	0	1	0	0	1	0	0	0	0	0	3	0
	GTPBP4	1	1	1	1	1	0	0	1	1	0	0	7	0
	AGPAT2	1	0	1	1	1	0	0	0	1	0	0	5	0
	DAAM2	1	1	0	0	0	0	0	0	0	1	1	4	0
	FAN1	1	0	1	0	1	1	0	1	1	1	0	7	0
	BRPF1	1	0	0	1	1	0	0	0	0	0	0	3	0
	PDE4C	1	0	0	0	0	0	0	0	0	0	0	1	0
	SEC13	1	0	1	0	1	0	0	1	0	1	0	5	0
	PLIN1	1	0	0	0	0	0	0	0	0	0	0	1	0
	EYA2	1	0	0	0	1	0	0	0	0	0	0	2	0
	LONRF1	1	1	0	0	0	1	0	0	1	1	0	5	0
	C15orf39	1	1	0	1	1	0	0	1	1	1	0	7	0
	MORN2	1	1	0	1	0	0	0	1	1	0	0	5	0
	DDX3Y	1	0	0	1	0	0	0	1	0	0	0	3	0
	SERTAD4	1	1	0	1	0	0	0	0	0	0	1	4	0
	PIM3	1	1	1	1	1	0	0	1	1	0	0	7	0
	ZDHHC16	1	1	0	1	0	0	0	0	0	0	1	4	0
	ZNF281	1	1	0	1	0	0	0	1	1	0	0	5	0
	IGFBP5	1	1	0	0	0	1	0	1	0	0	0	4	0
	PHF19	1	1	0	1	0	1	0	1	1	1	0	7	0
	ATP6V0D2	1	0	0	0	0	0	0	0	0	0	0	1	0
	CHAF1A	1	1	0	0	1	0	1	1	0	0	1	6	0
	MICALL2	1	1	0	0	0	0	1	1	0	0	0	4	0
	CHTOP	1	0	0	0	0	0	0	1	1	0	0	3	0
	TNC	1	0	0	1	0	0	1	0	0	1	1	5	0
	HPSE	1	1	0	1	0	0	0	0	0	0	0	3	0
	RRP1B	1	0	1	1	1	0	1	0	1	0	0	6	0
	MLX	1	0	1	1	0	0	0	1	0	0	1	5	0
	NR1H3	1	1	1	1	1	0	0	0	0	1	0	6	0
	DGAT2	1	0	0	0	0	0	0	0	0	0	0	1	0
	ZDHHC11B	1	0	0	0	1	0	1	0	0	0	0	3	0
	POP5	1	1	1	1	0	0	0	0	0	0	0	4	0
	PTPN2	1	0	0	1	0	0	1	1	0	1	1	6	0
	CCDC196	1	0	0	0	0	0	0	0	0	0	0	1	0
	NDFIP2	1	1	0	0	1	0	1	0	1	0	1	6	0
	COL4A1	1	0	1	0	0	0	1	1	1	1	0	6	0
	GCNT7	1	0	0	0	0	0	0	0	0	0	0	1	0
	COPS9	1	0	0	1	0	0	0	0	1	0	0	3	0
	FBXL12	1	1	1	0	0	0	0	1	1	1	1	7	0
	STK35	1	0	0	0	0	1	1	1	1	1	1	7	0
	CIPC	1	0	1	0	0	0	0	0	0	0	0	2	0
	ABCB8	1	0	1	1	1	1	0	0	0	0	1	6	0
	ACKR4	1	0	0	1	0	0	1	0	0	1	0	4	0
	CLEC20A	1	0	0	0	0	0	0	0	0	0	0	1	0
	SNTG2	1	0	1	0	1	0	0	0	0	0	0	3	0
	SMIM27	1	0	0	1	0	0	0	0	1	0	0	3	0
	SF3A3	1	0	0	1	1	0	0	1	1	0	0	5	0
	SPATA20	1	1	1	0	1	0	0	0	0	1	1	6	0
	U2AF2	1	0	1	1	1	0	0	0	1	1	0	6	0
	NOL11	1	1	0	0	0	0	0	0	1	0	0	3	0
	DIAPH3	1	0	0	0	0	0	0	0	0	1	0	2	0
	NRM	1	0	0	1	0	0	0	0	0	0	0	2	0
	GABRB1	1	1	0	0	0	0	0	0	0	0	0	2	0
	SEMA4B	1	1	0	1	1	1	1	0	1	1	0	8	0
	INHBB	1	1	1	0	0	0	0	1	1	0	0	5	0
	BCO2	1	1	0	1	1	0	0	0	0	0	0	4	0
	IMPA2	1	1	1	1	0	0	0	1	0	0	0	5	0
	SPOCD1	1	0	0	0	0	0	0	0	0	0	0	1	0
	WFS1	1	0	0	1	1	0	0	0	1	0	1	5	0
	CPNE5	1	1	1	1	0	1	1	0	0	0	1	7	0
	STK26	1	1	0	1	0	0	0	1	0	0	1	5	0
	ZBTB16	1	0	1	0	1	1	1	0	1	0	0	6	0
	CLSTN2	1	0	0	1	1	0	0	0	0	0	0	3	0
	MMP14	1	0	1	1	1	0	0	0	0	0	0	4	0
	SLC25A5	1	0	0	1	1	0	0	1	1	0	0	5	0
	RBP7	1	0	1	1	0	0	0	1	0	0	1	5	0
	CALM3	1	1	1	1	0	0	0	1	1	0	0	6	0
	BST1	1	0	0	0	0	0	0	0	0	0	0	1	0
	SLCO2B1	1	0	0	0	0	0	1	0	1	1	0	4	0
	MESP1	1	0	0	0	0	0	0	0	0	0	0	1	0
	PTRHD1	1	0	0	1	0	0	0	1	1	1	0	5	0
	GSDMD	1	1	1	1	1	0	0	1	1	1	0	8	0
	TMEM256	1	0	0	1	0	0	0	0	0	0	0	2	0
	HMGCL	1	1	0	0	0	0	0	0	0	1	0	3	0
	RIDA	1	0	1	0	1	0	0	0	1	0	1	5	0
	RGCC	1	1	0	0	0	0	0	0	1	0	0	3	0
	CRMP1	1	1	0	1	0	0	1	0	0	0	1	5	0
	KCNK1	1	0	0	0	0	0	0	0	1	0	0	2	0
	CAPN12	1	1	0	0	1	1	0	0	0	1	1	6	0
	KANK1	1	0	1	0	0	0	1	1	0	1	1	6	0
	CA1	1	0	0	0	0	0	0	0	0	0	0	1	0
	ASB7	1	0	1	0	0	0	1	0	0	1	1	5	0
	CHTF18	1	0	1	0	1	0	0	0	0	0	0	3	0
	ISLR	1	0	0	0	0	0	0	0	0	0	0	1	0
	IFIT2	1	0	1	1	0	0	0	1	1	0	0	5	0
	GNG7	1	0	0	1	1	1	0	0	0	1	1	6	0
	WHAMM	1	0	0	0	1	1	1	0	0	1	0	5	0
	TLCD2	1	0	0	0	0	1	0	0	1	0	1	4	0
	IMPDH2	1	0	1	1	0	0	0	1	1	0	0	5	0
	CYBB	1	0	0	0	0	0	0	0	0	0	0	1	0
	ZNF513	1	1	1	0	1	0	0	0	1	1	0	6	0
	PITPNM1	1	1	1	1	1	0	0	0	1	1	0	7	0
	ZNF2	1	0	0	0	0	0	0	0	0	0	0	1	0
	CHCHD1	1	1	0	1	1	0	0	0	1	0	0	5	0
	ARHGEF38	1	0	0	0	0	0	0	0	0	0	0	1	0
	TMEM60	1	1	0	1	0	0	0	0	0	0	1	4	0
	EFCAB6	1	1	0	1	0	0	1	0	1	1	0	6	0
	TRAF2	1	1	1	0	1	1	0	0	0	0	0	5	0
	ZSCAN1	1	0	0	0	0	0	0	0	0	0	0	1	0
	TSR1	1	1	1	1	0	0	0	0	1	0	1	6	0
	RAE1	1	0	0	1	1	0	0	0	1	1	0	5	0
	ASB1	1	1	0	1	0	0	0	0	1	0	0	4	0
	UHRF1	1	0	0	0	0	0	0	0	0	0	0	1	0
	KHDRBS3	1	1	0	0	1	0	0	0	0	0	0	3	0
	BPGM	1	0	0	1	0	0	0	1	1	0	0	4	0
	PWWP2B	1	0	1	1	1	1	0	0	1	0	0	6	0
	ZNF428	1	0	1	1	0	0	0	0	1	1	0	5	0
	AGPAT5	1	1	1	0	0	0	0	0	1	1	0	5	0
	ZNF551	1	0	0	0	0	1	0	0	0	0	0	2	0
	PLA1A	1	0	0	1	0	1	0	0	1	1	0	5	0
	ZNF821	1	1	0	0	1	0	0	1	0	0	0	4	0
	SC5D	1	0	0	0	1	0	0	1	1	0	0	4	0
	LHX6	1	0	0	0	0	0	0	0	0	0	0	1	0
	EXOSC5	1	0	0	1	0	0	0	1	0	0	0	3	0
	DBF4	1	1	0	1	0	0	0	1	1	0	1	6	0
	PCDHB16	1	1	0	1	0	0	0	0	1	0	1	5	0
	PHYKPL	1	0	1	0	1	0	1	0	0	1	1	6	0
	B4GALNT3	1	0	0	1	0	0	0	0	0	0	0	2	0
	DHRS9	1	0	0	0	1	0	0	0	0	0	0	2	0
	RFX1	1	1	1	1	0	0	0	1	1	1	1	8	0
	PLIN3	1	1	0	0	1	0	0	1	0	1	0	5	0
	E2F6	1	0	0	1	1	0	0	1	1	0	0	5	0
	WNK3	1	0	0	0	1	1	0	0	0	0	1	4	0
	ANAPC15	1	1	1	0	0	0	0	1	1	0	0	5	0
	F10	1	0	0	0	0	0	0	0	0	0	0	1	0
	LIG4	1	1	0	1	0	0	0	1	1	0	0	5	0
	DDOST	1	0	1	0	0	0	0	1	1	0	0	4	0
	MRPS33	1	1	1	1	1	0	0	1	0	0	1	7	0
	SLC9B2	1	1	0	0	0	0	1	0	1	1	0	5	0
	LRRC36	1	0	0	0	0	0	0	0	0	0	0	1	0
	NLRP5	1	0	0	0	0	0	0	0	0	0	0	1	0
	DDX56	1	0	1	1	1	0	0	0	0	0	0	4	0
	HS3ST3B1	1	0	0	0	0	1	0	0	0	1	0	3	0
	ATXN2L	1	0	0	0	1	0	1	1	1	1	0	6	0
	SCARB1	1	1	1	1	1	0	1	0	0	1	1	8	0
	TTC4	1	0	1	1	0	1	0	0	1	0	1	6	0
	MRAP	1	0	0	0	0	0	0	0	0	0	0	1	0
	IRAK3	1	0	1	0	1	1	1	0	0	1	1	7	0
	SCML1	1	0	0	0	1	0	0	1	1	0	0	4	0
	BAHCC1	1	0	1	0	0	0	0	0	0	0	0	2	0
	MAD2L2	1	0	1	1	1	0	0	1	1	0	0	6	0
	GSTM5	1	1	0	0	0	0	0	0	0	0	0	2	0
	LDHB	1	0	1	0	0	0	0	1	1	0	0	4	0
	ITGB2	1	0	0	0	0	0	0	0	0	0	0	1	0
	ROR1	1	1	0	1	1	0	1	1	0	0	0	6	0
	ACCS	1	0	1	1	0	1	1	1	0	0	1	7	0
	ZNF92	1	0	0	0	0	1	1	0	0	1	1	5	0
	NLGN2	1	1	1	1	0	0	0	0	0	0	1	5	0
	ENDOG	1	1	1	1	0	0	0	0	1	1	0	6	0
	ELL	1	0	1	1	0	1	1	0	0	0	1	6	0
	EBF2	1	0	0	0	0	0	1	0	0	0	0	2	0
	POLR2H	1	1	0	0	1	0	0	0	1	0	0	4	0
	PTPN9	1	1	0	0	1	1	1	0	0	0	1	6	0
	S100A3	1	0	0	0	1	0	0	0	0	0	0	2	0
	CDK4	1	1	1	1	0	0	0	1	0	1	0	6	0
	DCAF15	1	0	1	1	1	1	0	1	0	1	1	8	0
	GLYCTK	1	0	1	0	1	0	0	0	1	0	1	5	0
	NOA1	1	1	0	0	0	0	0	0	1	0	0	3	0
	CD14	1	0	1	0	1	1	0	0	0	0	1	5	0
	MTMR4	1	0	0	0	1	0	1	1	0	0	0	4	0
	WDR83	1	1	0	0	0	1	0	1	0	1	0	5	0
	DEXI	1	1	1	1	1	0	0	1	1	0	0	7	0
	NARF	1	1	0	1	0	0	0	1	1	0	0	5	0
	PCNX2	1	1	1	1	1	0	1	0	0	0	1	7	0
	HYPK	1	0	1	1	0	0	0	0	0	0	0	3	0
	TGIF2	1	0	0	0	0	0	0	0	1	0	0	2	0
	C22orf23	1	0	0	0	0	0	0	0	0	0	0	1	0
	F3	1	1	1	0	0	0	0	0	1	0	0	4	0
	PSMD7	1	1	1	1	0	0	0	0	1	0	0	5	0
	FIGNL1	1	1	0	1	0	0	0	1	0	1	0	5	0
	UBAC1	1	0	1	0	0	1	0	1	1	0	0	5	0
	DDAH1	1	1	0	1	0	0	1	0	0	1	1	6	0
	MIER2	1	0	0	0	1	0	0	0	0	1	0	3	0
	NFAM1	1	0	0	0	0	0	0	0	0	0	0	1	0
	COA4	1	0	1	1	0	0	0	0	1	0	0	4	0
	ACTR1B	1	0	0	1	0	0	0	0	0	0	0	2	0
	ZDHHC9	1	1	1	0	0	1	0	0	1	0	0	5	0
	TSACC	1	1	0	0	0	0	1	0	0	0	0	3	0
	GPR176	1	1	0	1	1	0	0	0	1	1	0	6	0
	FSIP1	1	0	0	1	1	0	1	0	0	1	1	6	0
	GFPT2	1	1	1	0	0	0	0	0	0	0	0	3	0
	ENO4	1	0	0	0	0	0	0	0	0	0	0	1	0
	HOXA7	1	0	1	0	1	0	0	1	0	0	0	4	0
	OGFOD3	1	0	1	0	1	0	0	0	1	0	0	4	0
	NID2	1	1	0	1	0	0	0	0	0	1	0	4	0
	DECR2	1	1	1	1	1	0	0	1	0	1	0	7	0
	PHRF1	1	1	1	0	0	1	0	0	1	1	1	7	0
	ANO1	1	1	0	0	0	0	0	0	0	0	0	2	0
	INCENP	1	0	0	0	0	0	0	0	0	0	0	1	0
	PSTPIP2	1	1	0	0	1	1	1	0	0	1	0	6	0
	ZNF747	1	0	1	0	0	0	0	0	0	0	0	2	0
	CXXC5	1	1	0	1	1	0	0	0	1	1	1	7	0
	DAPK3	1	1	1	1	0	1	0	1	0	1	0	7	0
	IDH3A	1	1	1	0	1	0	0	0	1	1	0	6	0
	PHYHIPL	1	1	0	0	1	0	0	0	0	0	1	4	0
	SLC27A4	1	0	0	1	1	0	1	0	0	1	1	6	0
	DPP9	1	0	0	0	0	0	1	1	1	0	1	5	0
	RFXANK	1	0	1	1	1	0	0	1	1	1	0	7	0
	TTC7A	1	1	0	1	1	1	1	0	1	1	1	9	0
	MTHFD1	1	1	0	0	0	0	0	1	1	0	0	4	0
	MED8	1	1	1	0	1	0	0	1	1	0	0	6	0
	JCHAIN	1	0	1	0	0	0	0	1	0	0	0	3	0
	DLL1	1	0	0	1	1	0	0	1	1	1	0	6	0
	FBXL8	1	0	0	1	1	0	0	0	1	0	0	4	0
	RRP7A	1	0	1	1	0	0	0	1	0	0	0	4	0
	ETV1	1	0	1	0	0	1	1	1	1	0	0	6	0
	JMJD8	1	0	1	0	1	0	0	0	1	1	0	5	0
	LTBR	1	0	1	1	0	0	0	0	1	1	0	5	0
	CAMK1	1	1	1	1	1	0	0	0	1	0	0	6	0
	GLDN	1	0	0	0	0	0	0	0	0	1	0	2	0
	SLC19A3	1	0	0	0	1	0	1	0	0	0	0	3	0
	COPZ2	1	0	0	0	0	0	1	0	0	1	0	3	0
	FBXO4	1	1	1	1	1	0	1	1	1	1	1	10	0
	PATL1	1	1	0	1	1	0	0	0	1	1	0	6	0
	CARHSP1	1	1	1	0	0	0	0	0	0	1	0	4	0
	ARHGAP44	1	1	0	1	1	0	0	0	0	1	0	5	0
	EID3	1	0	0	0	0	0	0	0	0	0	0	1	0
	AMOTL2	1	0	0	1	1	0	0	1	1	1	1	7	0
	C6orf120	1	1	1	1	0	0	0	1	0	0	1	6	0
	PRELID3A	1	0	0	0	1	0	1	0	0	1	0	4	0
	FITM2	1	1	0	1	1	0	1	0	1	0	0	6	0
	KCNQ3	1	0	0	0	0	0	0	0	0	0	0	1	0
	CNTROB	1	0	1	1	1	0	1	0	0	0	0	5	0
	NSMCE3	1	0	0	0	1	0	0	0	0	0	0	2	0
	SLC16A10	1	0	0	1	0	0	1	0	0	0	0	3	0
	TBC1D10A	1	0	0	0	1	1	0	0	0	0	0	3	0
	ZNF672	1	1	1	0	1	0	0	0	1	1	0	6	0
	ZBTB8A	1	0	1	1	0	0	0	0	0	0	1	4	0
	STAC3	1	0	0	1	0	0	0	0	0	0	0	2	0
	COLGALT1	1	0	1	1	1	1	1	1	1	0	0	8	0
	LRRC7	1	1	0	0	0	0	0	0	0	0	1	3	0
	RFNG	1	1	1	1	1	0	0	0	0	0	0	5	0
	RNF25	1	0	0	1	1	0	0	0	1	0	0	4	0
	PEMT	1	0	1	1	0	0	0	0	1	0	0	4	0
	CARM1	1	0	1	1	0	1	1	0	0	1	0	6	0
	NUDT2	1	1	0	0	1	1	0	0	1	1	0	6	0
	LPIN3	1	1	0	0	1	0	0	0	0	0	0	3	0
	CHRDL1	1	0	0	0	0	0	0	0	0	0	0	1	0
	MEIS1	1	0	0	0	1	0	1	0	0	0	0	3	0
	MRPL34	1	0	1	0	1	0	0	1	0	0	0	4	0
	ALG3	1	0	1	1	0	0	0	0	0	0	0	3	0
	WDR62	1	0	0	1	0	0	0	0	0	0	0	2	0
	HRAS	1	1	1	1	0	0	0	1	1	0	0	6	0
	C19orf12	1	1	0	0	1	0	1	0	1	0	1	6	0
	MOAP1	1	0	0	0	0	0	0	1	1	0	0	3	0
	COLEC12	1	1	0	0	0	0	1	1	0	1	1	6	0
	ADD2	1	1	0	0	1	0	0	0	1	0	0	4	0
	MRPL54	1	1	0	1	0	0	0	1	1	0	0	5	0
	SSNA1	1	0	0	1	1	0	0	1	0	0	0	4	0
	INO80B	1	0	0	0	0	1	0	0	1	0	0	3	0
	AKAP8L	1	1	1	1	1	0	1	0	0	1	0	7	0
	EIF1AY	1	0	0	1	0	0	0	0	0	0	0	2	0
	EEF1B2	1	1	0	1	0	0	0	1	1	1	0	6	0
	ZNF440	1	0	0	0	1	1	1	1	0	0	0	5	0
	SRPRB	1	1	1	1	0	0	0	1	0	0	0	5	0
	GAR1	1	1	1	1	0	0	0	1	1	1	0	7	0
	FBXW8	1	1	0	1	1	1	1	0	0	0	0	6	0
	RBP4	1	0	1	0	0	0	0	0	0	0	0	2	0
	ANKS3	1	1	1	0	1	0	1	0	0	1	0	6	0
	CSNK1G2	1	0	0	1	1	1	1	0	1	1	0	7	0
	TP53RK	1	0	0	1	1	0	0	0	0	0	0	3	0
	CDKN1C	1	0	0	0	0	0	0	1	0	0	0	2	0
	TWSG1	1	1	0	1	0	0	0	1	0	0	0	4	0
	TOMM34	1	1	1	1	1	0	0	0	0	0	0	5	0
	MRPL4	1	1	1	0	0	0	0	1	1	0	0	5	0
	GFM1	1	0	1	1	0	0	0	1	1	0	1	6	0
	FAM89A	1	0	1	1	0	0	0	0	0	0	0	3	0
	TSEN54	1	0	1	1	1	1	0	1	1	0	0	7	0
	PI4K2A	1	1	1	1	0	1	0	1	1	0	0	7	0
	TOLLIP	1	1	1	1	1	0	0	0	1	0	0	6	0
	NAALADL1	1	0	1	1	0	0	0	0	1	0	1	5	0
	YIPF2	1	0	1	1	1	0	0	0	0	1	0	5	0
	CALN1	1	1	0	1	0	0	1	0	0	0	0	4	0
	COPRS	1	0	0	1	0	0	0	0	1	1	1	5	0
	RBMX2	1	1	0	1	1	0	0	0	1	0	1	6	0
	CCDC134	1	0	0	1	1	0	1	1	0	0	1	6	0
	MZF1	1	0	1	0	1	1	1	0	1	1	0	7	0
	ANK2	1	1	0	0	0	0	1	0	0	1	0	4	0
	WFDC1	1	0	0	0	0	0	0	0	0	0	0	1	0
	ZBTB24	1	1	1	0	0	0	1	1	1	1	1	8	0
	ARPC5L	1	0	1	1	0	0	0	1	1	0	0	5	0
	NEURL1B	1	0	0	0	1	0	1	0	0	0	0	3	0
	MFSD4B	1	1	0	1	0	0	1	0	0	0	1	5	0
	UBR7	1	0	0	1	0	0	0	1	1	0	1	5	0
	CA11	1	1	0	1	0	0	0	1	1	0	1	6	0
	BRD9	1	0	1	0	0	0	1	0	1	0	1	5	0
	HDHD5	1	0	0	1	1	0	0	0	1	0	0	4	0
	ZNF518B	1	0	0	1	0	0	0	1	1	1	1	6	0
	CTDP1	1	1	0	0	1	1	0	0	0	0	0	4	0
	MCM6	1	1	0	1	1	0	1	1	1	0	1	8	0
	CPSF4	1	1	1	1	1	0	0	0	1	1	1	8	0
	NAP1L3	1	1	0	0	0	0	0	1	0	0	0	3	0
	PRNP	1	0	1	0	1	0	0	1	1	0	0	5	0
	IL17RD	1	0	0	1	0	0	0	0	1	1	1	5	0
	DGCR8	1	1	1	0	1	0	1	0	0	0	1	6	0
	ORAI2	1	1	0	0	0	1	0	0	0	1	0	4	0
	MAN1B1	1	1	1	0	0	0	0	0	1	0	0	4	0
	GPANK1	1	0	0	1	1	1	0	0	1	1	0	6	0
	LYZ	1	0	0	1	0	0	0	0	0	1	0	3	0
	SAT2	1	0	1	1	1	0	0	1	0	1	0	6	0
	MADCAM1	1	0	0	1	0	0	0	0	0	0	0	2	0
	ZNF512B	1	0	0	1	0	1	0	1	1	0	1	6	0
	PLAGL2	1	0	1	1	1	1	0	1	1	0	1	8	0
	ZNF35	1	1	0	0	0	0	0	1	1	0	1	5	0
	MLXIPL	1	1	0	0	0	0	0	0	0	0	0	2	0
	EIF5A	1	1	1	1	1	0	0	1	1	1	0	8	0
	MYO1F	1	1	0	0	0	1	1	0	0	1	0	5	0
	APOLD1	1	0	1	1	1	1	1	1	1	1	0	9	0
	C2	1	0	0	0	0	0	0	0	0	1	0	2	0
	KCNAB1	1	0	0	0	0	0	0	0	0	0	0	1	0
	SELENOI	1	0	0	0	0	0	1	0	0	0	0	2	0
	VGLL3	1	1	1	0	0	0	0	0	0	0	0	3	0
	ATP1A2	1	0	0	0	0	0	0	0	0	0	0	1	0
	MYO18A	1	1	0	0	0	1	1	1	1	0	1	7	0
	GPAM	1	1	0	0	0	1	1	0	1	0	1	6	0
	ZNF329	1	0	0	1	0	0	0	0	0	0	0	2	0
	DHPS	1	1	0	1	0	0	0	1	1	0	0	5	0
	ZNF473	1	0	1	0	1	1	0	0	0	1	1	6	0
	DLST	1	0	1	0	1	1	0	0	0	1	0	5	0
	TM7SF2	1	1	0	1	1	1	0	1	0	0	0	6	0
	ACKR1	1	1	0	1	0	0	0	0	0	1	0	4	0
	PCED1A	1	0	1	1	1	0	0	0	1	0	0	5	0
	ADIRF	1	0	1	1	0	0	0	0	1	1	0	5	0
	COLGALT2	1	0	0	1	0	0	0	0	0	0	0	2	0
	SLFNL1	1	0	0	1	0	0	0	0	0	0	0	2	0
	MZT2B	1	1	0	1	0	0	0	1	1	0	0	5	0
	PNKP	1	0	1	0	0	0	0	0	1	0	1	4	0
	WDR55	1	0	1	1	0	1	0	0	0	0	0	4	0
	WASHC1	1	1	1	0	0	0	1	0	1	0	1	6	0
	SPIRE2	1	0	0	0	0	0	0	0	0	0	0	1	0
	UBQLN1	1	0	0	1	0	1	1	1	0	1	0	6	0
	RHBDF1	1	1	0	0	1	0	0	0	1	0	0	4	0
	PDCD11	1	1	0	0	1	1	1	0	1	0	1	7	0
	LACTB2	1	1	1	1	1	0	0	0	1	0	1	7	0
	RAP2C	1	1	0	1	0	0	1	1	0	1	0	6	0
	UFC1	1	1	1	1	0	0	0	1	0	0	0	5	0
	SRM	1	0	1	1	1	0	0	1	0	1	0	6	0
	KLHL31	1	0	0	0	0	0	0	0	0	0	0	1	0
	TNFAIP6	1	0	1	1	0	0	0	0	0	0	0	3	0
	HK2	1	1	1	0	1	0	1	0	0	1	0	6	0
	DUSP2	1	0	1	1	0	0	1	1	1	0	0	6	0
	LAGE3	1	0	0	1	0	0	0	1	1	0	0	4	0
	SDC2	1	0	1	1	1	0	1	0	0	1	1	7	0
	SMAP2	1	1	0	0	1	0	1	0	0	0	0	4	0
	MYO19	1	1	0	0	0	1	0	1	1	1	1	7	0
	CRADD	1	0	0	0	1	1	1	0	0	1	1	6	0
	SEL1L2	1	0	0	0	0	0	0	0	0	0	0	1	0
	NANP	1	0	0	1	1	0	0	0	0	0	0	3	0
	MCOLN3	1	0	0	0	0	0	0	0	0	0	0	1	0
	ZNF671	1	1	0	1	1	0	0	0	0	1	0	5	0
	NOC2L	1	1	1	0	1	0	0	0	1	1	0	6	0
	MAMSTR	1	0	0	0	1	0	1	0	0	0	0	3	0
	STAP2	1	0	0	0	1	0	0	0	1	0	0	3	0
	POLR3K	1	1	0	1	1	0	0	0	1	1	1	7	0
	RCL1	1	1	1	0	0	1	1	0	0	0	0	5	0
	ATP10A	1	1	1	1	1	0	0	0	0	1	0	6	0
	DOHH	1	0	1	1	0	0	0	0	0	1	1	5	0
	ATP6V1B1	1	0	0	0	0	0	0	0	0	0	0	1	0
	UBE2M	1	0	1	1	1	0	0	0	0	1	0	5	0
	SBF1	1	1	1	0	0	0	0	0	1	0	0	4	0
	HEBP2	1	1	1	0	0	0	0	0	1	0	0	4	0
	KIF7	1	0	0	1	0	0	1	0	1	0	1	5	0
	POU6F2	1	0	0	1	0	0	0	0	0	0	0	2	0
	ACSM6	1	0	0	0	0	0	0	0	0	1	1	3	0
	EPOP	1	0	1	0	0	0	0	0	1	0	0	3	0
	SLC25A51	1	0	0	0	0	1	0	0	0	0	1	3	0
	RFC4	1	0	0	0	0	0	0	1	1	1	1	5	0
	ZNF454	1	0	0	1	1	0	0	0	1	1	0	5	0
	TRANK1	1	0	0	1	0	0	1	0	1	0	0	4	0
	BCAT2	1	0	0	1	0	0	0	1	0	0	0	3	0
	LEAP2	1	0	1	0	0	0	0	1	1	1	0	5	0
	DNASE1L1	1	1	0	1	1	0	0	1	1	0	0	6	0
	DNAAF4	1	0	0	1	1	0	0	0	0	0	0	3	0
	MCAM	1	0	0	1	0	0	0	1	1	0	0	4	0
	GPIHBP1	1	0	0	0	0	0	0	0	0	0	0	1	0
	ZNF600	1	1	1	1	0	0	0	1	0	0	1	6	0
	TMEM141	1	0	1	0	0	0	0	0	0	0	0	2	0
	KCTD6	1	1	0	0	1	0	0	1	0	1	0	5	0
	PIGBOS1	1	0	0	1	0	0	0	0	0	0	0	2	0
	EFCAB10	1	0	0	0	0	0	0	0	0	0	0	1	0
	KIF25	1	1	1	0	0	0	0	0	0	1	0	4	0
	ZBTB22	1	0	1	1	0	0	0	1	1	1	0	6	0
	PDCD2L	1	1	0	0	0	0	0	1	0	1	0	4	0
	RRP1	1	1	1	1	1	0	0	0	0	1	0	6	0
	GRPEL1	1	1	1	1	0	0	0	1	1	0	0	6	0
	POLI	1	0	0	1	0	0	1	1	1	1	1	7	0
	ZFPL1	1	1	1	1	0	0	0	0	0	0	1	5	0
	TCFL5	1	0	0	1	1	0	0	0	0	0	0	3	0
	OXLD1	1	0	1	0	0	0	0	0	1	0	1	4	0
	TMEM163	1	1	0	0	0	0	1	0	0	0	0	3	0
	DOCK11	1	0	0	1	1	0	1	0	0	1	1	6	0
	CDC23	1	1	1	1	0	1	0	1	0	1	0	7	0
	ARL6IP4	1	0	1	1	0	0	0	0	1	0	0	4	0
	GSS	1	1	0	1	0	0	0	1	1	0	0	5	0
	PFKP	1	1	1	1	1	0	1	1	1	1	0	9	0
	PTPN13	1	1	0	1	1	1	1	0	1	0	1	8	0
	SFMBT1	1	1	0	1	0	1	1	0	0	0	1	6	0
	MTX1	1	1	1	1	1	0	0	0	0	1	1	7	0
	SAP30	1	1	0	1	0	1	0	1	1	0	1	7	0
	KIAA1549	1	1	0	0	0	0	1	0	0	1	0	4	0
	LZTR1	1	0	1	0	0	0	1	0	0	0	0	3	0
	CCHCR1	1	1	1	0	1	1	0	1	1	0	1	8	0
	CDC26	1	1	0	1	1	0	0	1	1	0	0	6	0
	GALNT15	1	1	0	0	1	0	1	1	1	0	1	7	0
	GPS2	1	1	0	1	0	0	0	0	1	1	1	6	0
	ALKBH4	1	1	0	0	0	0	0	0	0	0	1	3	0
	MS4A6A	1	1	0	1	0	1	0	0	0	1	0	5	0
	TFPT	1	0	1	1	0	0	0	1	1	1	0	6	0
	ADRA1B	1	0	0	0	0	0	0	0	0	0	0	1	0
	PPIE	1	0	1	1	0	0	0	1	0	0	0	4	0
	BET1L	1	1	0	1	1	0	0	1	0	0	0	5	0
	COA3	1	0	0	1	0	0	0	1	0	0	0	3	0
	AFG3L2	1	1	1	0	0	0	1	0	1	0	0	5	0
	PES1	1	0	1	0	1	0	0	0	0	0	1	4	0
	DAXX	1	0	0	1	0	0	0	1	0	0	0	3	0
	OASL	1	1	0	1	1	0	0	0	1	1	0	6	0
	INTS14	1	1	0	1	1	0	0	0	0	0	0	4	0
	FGF7	1	0	1	0	0	0	1	0	0	0	1	4	0
	IPMK	1	0	0	0	0	1	1	0	1	1	0	5	0
	HNRNPAB	1	0	1	1	0	0	0	0	1	0	0	4	0
	TERF2	1	1	0	0	0	1	1	1	1	0	1	7	0
	SEMA6B	1	1	1	1	0	0	1	0	1	0	0	6	0
	SYMPK	1	1	0	0	1	1	1	0	1	1	1	8	0
	PMM1	1	0	0	1	0	0	0	0	0	0	0	2	0
	FBXO32	1	1	0	0	0	0	0	0	0	0	0	2	0
	METTL18	1	0	0	1	0	0	0	0	1	0	0	3	0
	DLGAP2	1	1	0	0	0	0	0	0	0	0	0	2	0
	CUL7	1	1	0	0	0	0	1	0	1	0	1	5	0
	SDHAF2	1	0	1	0	0	0	0	0	0	0	0	2	0
	YBX1	1	1	1	1	0	0	0	1	1	1	0	7	0
	FANCB	1	1	0	0	1	1	1	0	1	0	0	6	0
	ZDHHC23	1	1	0	0	1	0	1	0	1	0	1	6	0
	SORL1	1	1	0	0	0	1	1	0	0	0	1	5	0
	DNAJC11	1	0	1	0	1	0	1	0	1	1	1	7	0
	COL6A2	1	0	1	0	0	0	0	0	0	1	0	3	0
	SLC25A18	1	1	0	0	0	0	0	0	0	0	0	2	0
	FBXO46	1	0	0	1	0	1	1	1	0	1	1	7	0
	EEF1AKMT1	1	0	0	0	1	0	0	0	1	0	1	4	0
	PRRG2	1	0	0	1	1	0	0	0	0	1	0	4	0
	CRLF1	1	1	0	0	0	0	1	0	0	0	0	3	0
	SERPINF1	1	0	1	1	1	0	0	1	0	0	1	6	0
	TST	1	0	0	1	1	1	0	1	0	0	0	5	0
	MICALL1	1	0	1	1	1	1	0	0	1	0	0	6	0
	CDR2L	1	1	1	0	1	0	0	1	1	0	1	7	0
	SFRP1	1	0	0	0	0	0	0	0	0	0	1	2	0
	ZNF354A	1	0	1	0	0	1	1	0	1	0	0	5	0
	ZMAT2	1	0	1	1	0	0	0	0	1	1	0	5	0
	GTPBP3	1	1	0	1	1	0	0	1	0	0	0	5	0
	ZNF385A	1	1	0	1	1	0	1	1	1	0	0	7	0
	FKBP11	1	0	0	0	0	0	0	0	0	0	0	1	0
	POP1	1	1	0	0	1	0	1	0	0	1	1	6	0
	MSANTD4	1	1	0	1	0	1	1	0	0	0	0	5	0
	ZNF852	1	1	0	0	0	0	0	1	0	0	0	3	0
	TMC4	1	0	0	1	1	0	0	0	0	0	0	3	0
	NOB1	1	1	1	0	0	0	0	1	1	1	0	6	0
	RORB	1	1	0	1	0	0	0	0	0	1	0	4	0
	USH2A	1	0	0	0	0	0	0	0	0	0	0	1	0
	FGFBP3	1	0	0	0	0	0	0	1	1	1	0	4	0
	TIMM29	1	0	0	1	1	0	0	0	0	0	1	4	0
	TMEM128	1	1	1	1	1	0	0	1	1	1	0	8	0
	ACSM3	1	1	0	0	1	1	1	0	0	0	1	6	0
	BNIP1	1	0	0	1	1	1	0	0	1	1	0	6	0
	PSKH1	1	0	0	1	1	0	1	1	0	1	0	6	0
	CYBA	1	1	1	1	1	0	0	1	0	1	0	7	0
	GEMIN7	1	0	0	1	0	0	0	0	1	0	0	3	0
	PMPCA	1	1	0	1	0	0	0	1	1	0	0	5	0
	PCNA	1	0	0	1	1	0	0	1	1	0	1	6	0
	THUMPD3	1	1	1	0	0	0	1	1	0	1	0	6	0
	TGDS	1	0	0	0	0	1	1	0	0	1	1	5	0
	SSRP1	1	1	1	1	0	0	0	0	1	0	0	5	0
	MYL9	1	0	1	1	0	0	0	0	1	0	0	4	0
	GPR146	1	0	0	1	0	0	0	0	1	0	0	3	0
	FKTN	1	1	0	0	1	1	1	0	1	1	0	7	0
	MRPL58	1	0	1	1	1	0	0	0	0	0	1	5	0
	DPT	1	0	0	0	0	0	0	0	0	1	0	2	0
	MTMR6	1	1	0	0	1	0	1	0	1	0	0	5	0
	POLR1A	1	1	0	1	0	1	1	0	1	0	0	6	0
	PURB	1	0	1	1	0	0	0	1	1	0	0	5	0
	PNPLA4	1	0	0	1	0	0	0	1	1	1	1	6	0
	SGK3	1	0	1	0	0	1	0	0	0	0	1	4	0
	NLRX1	1	1	0	0	1	0	1	1	0	1	0	6	0
	MR1	1	1	1	1	1	1	1	0	1	0	1	9	0
	TMEM176B	1	0	0	1	1	0	0	1	0	1	0	5	0
	MYO1B	1	1	1	0	0	1	1	0	0	0	1	6	0
	MRPS10	1	1	1	1	0	0	0	1	1	0	0	6	0
	LRRC75A	1	0	1	0	1	0	1	1	0	1	0	6	0
	BACE1	1	1	1	1	0	0	1	1	0	1	1	8	0
	PICK1	1	0	1	1	1	0	0	0	1	0	0	5	0
	KREMEN1	1	0	0	0	0	1	1	0	1	1	1	6	0
	FABP4	1	0	1	1	0	0	0	0	0	0	0	3	0
	ROBO1	1	1	0	1	0	0	0	0	0	1	1	5	0
	BCL3	1	1	0	0	1	0	1	0	1	0	0	5	0
	ULK3	1	1	1	1	1	1	0	0	0	0	1	7	0
	GRK3	1	0	0	1	1	0	1	0	0	0	1	5	0
	SOCS1	1	1	0	1	0	0	0	1	1	0	1	6	0
	RNFT1	1	1	1	0	1	1	1	0	0	1	0	7	0
	ZNF746	1	0	1	0	0	0	1	0	1	1	1	6	0
	ILKAP	1	1	1	0	1	0	1	1	0	1	1	8	0
	IGF2R	1	0	1	1	0	0	1	0	0	1	0	5	0
	MASTL	1	1	1	1	0	1	1	0	1	0	0	7	0
	IFT52	1	1	1	1	0	0	0	1	0	0	1	6	0
	GATD1	1	0	1	0	1	0	0	0	0	0	0	3	0
	NSF	1	0	0	0	1	1	0	1	1	1	1	7	0
	ABCD4	1	1	1	0	1	0	0	1	1	0	0	6	0
	ZNRF3	1	1	1	1	0	0	1	0	0	1	0	6	0
	CFD	1	0	1	1	1	0	0	1	0	0	0	5	0
	ZNF267	1	0	0	0	1	0	1	1	1	1	0	6	0
	DHX38	1	1	0	1	0	0	0	1	1	1	0	6	0
	IER3	1	0	0	1	0	0	0	1	1	1	0	5	0
	FANCF	1	1	0	0	0	0	0	0	0	0	0	2	0
	EFHD1	1	1	1	1	0	0	0	0	0	1	0	5	0
	TSHR	1	0	0	1	0	0	0	0	0	0	0	2	0
	TRMT12	1	1	0	0	1	0	0	0	1	0	1	5	0
	PML	1	0	1	1	1	0	1	0	1	0	0	6	0
	DOK6	1	1	0	1	0	0	0	0	0	0	0	3	0
	METTL13	1	1	1	0	0	0	0	0	0	0	0	3	0
	STPG4	1	0	0	0	0	0	0	0	0	0	0	1	0
	GDF15	1	1	1	0	1	0	0	0	1	1	0	6	0
	ALCAM	1	1	0	1	0	0	1	0	0	1	1	6	0
	SPATA2L	1	0	1	1	0	1	0	1	1	0	1	7	0
	COL4A3	1	0	0	0	0	0	1	1	0	0	0	3	0
	TMC6	1	0	1	1	0	0	0	0	0	0	1	4	0
	ELK1	1	1	1	1	0	0	0	0	0	1	0	5	0
	NPFFR1	1	0	0	0	0	0	0	0	0	0	0	1	0
	CC2D1A	1	0	1	1	1	1	0	0	1	0	0	6	0
	PABPC4	1	1	0	1	1	0	0	1	1	1	0	7	0
	WDR3	1	1	0	0	0	0	0	1	0	0	1	4	0
	ELFN1	1	1	0	1	1	0	1	0	1	0	0	6	0
	RPAP1	1	0	0	1	1	0	1	0	1	1	1	7	0
	ANO3	1	1	0	0	0	0	0	0	0	0	0	2	0
	WDR12	1	1	1	0	0	0	0	1	0	0	1	5	0
	UNC93B1	1	0	1	1	0	0	0	1	1	1	1	7	0
	C19orf25	1	1	0	0	1	1	0	0	0	0	0	4	0
	COCH	1	1	0	1	0	0	0	0	0	0	0	3	0
	SRA1	1	1	0	0	0	0	0	1	1	1	1	6	0
	ZNF554	1	1	0	0	1	0	0	0	0	0	1	4	0
	MAP3K12	1	0	1	0	0	0	1	1	1	0	1	6	0
	RHOBTB3	1	0	0	0	0	1	1	0	0	1	1	5	0
	ADIPOR2	1	0	1	0	1	1	0	1	0	1	0	6	0
	TPM2	1	0	1	1	0	0	0	0	1	0	0	4	0
	ABCC6	1	1	0	0	0	0	0	0	0	1	1	4	0
	ALAD	1	0	1	0	0	0	0	0	1	0	1	4	0
	RAI1	1	0	0	0	1	0	1	0	0	1	1	5	0
	SVEP1	1	1	0	0	0	0	1	0	1	0	0	4	0
	ZNF75A	1	0	0	0	1	1	1	1	0	0	0	5	0
	STIL	1	1	0	0	1	0	0	0	0	1	0	4	0
	BCL6	1	0	0	1	0	1	1	1	1	0	0	6	0
	ELOB	1	0	0	1	0	0	0	0	1	0	0	3	0
	ARMC10	1	0	1	0	0	0	0	0	1	0	1	4	0
	CFAP97	1	0	0	0	0	0	0	1	1	0	0	3	0
	ITGB8	1	1	0	1	0	0	0	0	0	1	0	4	0
	GJC1	1	0	0	0	0	0	0	0	0	1	0	2	0
	ZNF445	1	1	0	0	1	0	0	0	1	1	1	6	0
	USF1	1	1	0	0	1	1	0	0	1	0	0	5	0
	OTUD7A	1	1	0	1	0	0	1	1	0	1	0	6	0
	P3H1	1	1	1	1	1	0	1	0	0	0	1	7	0
	DDX19B	1	0	1	1	0	0	0	0	1	0	1	5	0
	MMGT1	1	1	0	1	1	0	0	0	1	0	0	5	0
	THAP1	1	0	0	1	1	0	0	1	1	0	1	6	0
	LZTS2	1	0	1	1	1	0	1	1	1	1	0	8	0
	PDE2A	1	1	1	0	1	0	1	0	1	1	1	8	0
	AKR1A1	1	0	1	1	1	0	0	1	1	1	0	7	0
	C1orf167	1	0	1	1	0	0	0	0	0	0	0	3	0
	PHYHD1	1	0	0	0	0	1	0	0	1	0	1	4	0
	CXADR	1	0	0	1	1	0	1	0	0	0	0	4	0
	RHPN2	1	0	0	1	1	0	0	0	0	0	1	4	0
	ATXN1L	1	0	1	0	0	0	0	0	0	0	0	2	0
	EVI5L	1	0	1	0	1	1	1	0	0	1	0	6	0
	IGF2BP1	1	0	0	0	0	0	0	0	0	0	0	1	0
	CEP76	1	0	1	0	1	0	1	0	0	0	1	5	0
	KIT	1	0	0	0	0	0	0	0	0	0	0	1	0
	IER5	1	0	0	0	0	0	0	1	1	0	0	3	0
	TMEM104	1	0	0	0	0	1	1	0	0	0	1	4	0
	FHL3	1	0	0	1	0	0	0	0	0	0	0	2	0
	MTA2	1	1	0	1	0	1	1	0	1	1	0	7	0
	CLCN6	1	0	1	0	0	1	1	0	1	0	0	5	0
	COX6B1	1	1	0	1	0	0	0	0	1	1	0	5	0
	COX10	1	1	0	0	1	1	1	1	0	0	1	7	0
	C3orf49	1	0	0	0	0	0	0	0	0	0	0	1	0
	LRRC40	1	0	1	0	0	0	1	0	1	1	1	6	0
	DOLK	1	1	0	1	0	0	0	0	0	1	0	4	0
	TMED1	1	0	0	1	0	0	0	1	1	1	1	6	0
	MFSD5	1	1	0	1	0	0	0	0	0	0	0	3	0
	GZF1	1	1	0	1	1	1	0	1	1	0	0	7	0
	TAF6L	1	1	1	0	1	0	1	1	0	0	1	7	0
	ACLY	1	1	1	1	1	0	0	1	1	0	0	7	0
	LRP1	1	1	1	1	0	0	1	0	0	0	1	6	0
	PSTK	1	1	0	0	1	0	0	0	0	0	0	3	0
	RPGRIP1L	1	1	0	1	0	0	1	0	1	1	1	7	0
	ATAT1	1	1	0	0	1	0	0	0	1	0	1	5	0
	METRN	1	0	1	0	0	1	0	0	1	0	0	4	0
	BAD	1	0	0	1	1	0	0	1	1	0	0	5	0
	RSAD1	1	0	0	0	1	0	0	1	0	0	0	3	0
	FAM98B	1	0	0	1	0	0	0	0	1	0	0	3	0
	POLR3E	1	0	1	1	0	1	0	0	1	1	0	6	0
	HELZ2	1	0	1	1	1	0	0	0	1	1	1	7	0
	TAF6	1	0	1	1	0	0	0	0	1	0	1	5	0
	TBC1D12	1	0	1	1	0	1	1	0	0	1	0	6	0
	CTTNBP2	1	0	0	0	1	1	0	0	0	1	1	5	0
	ZNF546	1	1	0	0	1	1	0	0	0	1	0	5	0
	GJA1	1	1	1	1	0	0	0	0	1	0	0	5	0
	EXOSC7	1	1	1	0	1	0	0	0	1	0	0	5	0
	PARP10	1	0	0	1	1	0	0	0	1	0	0	4	0
	PYM1	1	0	1	1	1	0	0	1	0	1	0	6	0
	REXO1	1	1	1	0	1	0	1	0	1	1	0	7	0
	PKD1L3	1	0	0	0	0	0	0	0	0	0	0	1	0
	ZNF425	1	1	0	0	1	0	0	0	0	1	0	4	0
	C21orf91	1	0	0	0	1	0	0	0	1	0	1	4	0
	ZNF66	1	1	0	0	0	0	0	0	0	1	1	4	0
	GPR157	1	1	1	0	1	0	0	1	0	1	0	6	0
	DRAP1	1	0	0	1	0	0	0	1	1	1	0	5	0
	SLC1A3	1	1	1	0	1	0	1	0	1	0	0	6	0
	HADHA	1	1	1	1	1	1	0	1	1	0	0	8	0
	POLR3H	1	0	1	0	0	0	0	1	0	0	1	4	0
	ZNF549	1	0	0	0	1	1	1	0	0	0	1	5	0
	LSM4	1	0	1	1	1	0	0	1	0	0	0	5	0
	VAMP5	1	0	1	1	0	0	0	1	1	0	0	5	0
	LLPH	1	1	0	0	0	0	0	0	0	0	1	3	0
	HCST	1	0	0	0	1	0	0	1	0	0	0	3	0
	U2AF1L4	1	0	1	0	0	0	0	0	0	0	0	2	0
	DENND2C	1	0	0	0	0	1	0	1	1	1	0	5	0
	UBE2E1	1	1	0	1	1	0	1	0	0	1	0	6	0
	RNASEH1	1	0	1	1	0	0	0	0	1	1	0	5	0
	GTF2F1	1	1	1	0	0	0	0	1	1	1	1	7	0
	HMGXB3	1	0	1	1	1	0	1	0	1	1	1	8	0
	WDHD1	1	1	0	0	0	0	1	0	1	1	1	6	0
	TTC23L	1	0	0	1	0	0	0	0	0	0	1	3	0
	CD248	1	0	0	0	0	0	0	0	0	0	0	1	0
	MIEF1	1	1	1	1	0	0	0	0	0	0	1	5	0
	ZCCHC3	1	0	0	1	0	0	0	0	0	1	0	3	0
	DESI1	1	1	1	0	1	0	0	1	1	0	0	6	0
	ORMDL3	1	0	0	1	1	0	0	0	0	1	0	4	0
	PDK2	1	0	1	1	1	0	0	0	1	0	0	5	0
	ESRRA	1	0	0	1	1	0	1	0	0	0	0	4	0
	RHBDL2	1	1	0	1	0	0	0	0	0	1	0	4	0
	BICC1	1	0	0	0	0	0	1	0	0	0	1	3	0
	RARRES2	1	0	1	1	0	0	0	0	0	0	1	4	0
	ARHGEF10	1	0	1	1	0	1	0	0	1	1	1	7	0
	SAMSN1	1	0	0	1	0	1	1	0	0	1	0	5	0
	ZNF583	1	0	0	0	1	0	0	1	0	1	0	4	0
	BABAM1	1	0	1	0	0	0	0	0	0	0	1	3	0
	PARL	1	0	1	0	0	0	0	0	0	1	1	4	0
	MYT1L	1	1	0	1	0	0	0	0	0	0	0	3	0
	TPMT	1	0	0	1	1	0	1	0	1	0	1	6	0
	THNSL2	1	0	0	1	1	0	0	0	0	1	0	4	0
	ZBTB21	1	1	0	0	0	0	1	1	1	0	0	5	0
	C20orf96	1	0	1	1	0	0	0	0	1	0	1	5	0
	MGAT4C	1	1	0	0	0	0	0	0	0	1	0	3	0
	USP39	1	0	0	1	1	1	0	1	0	0	0	5	0
	PIGG	1	0	0	1	0	0	1	1	1	1	1	7	0
	UBE2E2	1	0	1	0	0	0	1	0	0	0	1	4	0
	SPON1	1	0	0	1	0	0	1	0	0	1	1	5	0
	B3GALNT2	1	1	1	0	0	1	0	0	0	1	1	6	0
	RAB8B	1	0	0	1	1	1	1	0	0	1	1	7	0
	XXYLT1	1	0	1	1	1	0	1	0	0	1	1	7	0
	IGSF8	1	1	1	1	1	0	0	0	1	1	0	7	0
	SYT2	1	0	0	1	0	0	0	0	0	0	0	2	0
	PSMA7	1	1	0	1	0	0	0	1	0	1	0	5	0
	UBXN6	1	0	1	1	1	0	0	0	1	1	0	6	0
	ZNF699	1	1	0	0	0	0	0	0	0	0	1	3	0
	SESN1	1	1	0	0	0	1	1	1	0	0	1	6	0
	TUBGCP6	1	0	0	0	1	1	0	0	0	1	0	4	0
	TMEM37	1	0	0	0	1	0	0	0	0	0	0	2	0
	PAPSS2	1	0	0	1	1	0	1	1	0	0	0	5	0
	PRRG1	1	1	0	0	0	0	0	0	1	0	1	4	0
	TEPSIN	1	0	1	1	1	0	1	0	1	0	0	6	0
	PUS3	1	0	1	1	0	1	0	1	1	0	0	6	0
	GSG1L	1	0	0	0	0	0	0	0	0	0	0	1	0
	THAP12	1	1	1	0	1	0	0	0	1	0	0	5	0
	TEFM	1	0	0	0	0	0	1	1	0	1	1	5	0
	ZNF527	1	0	0	0	1	0	1	0	0	0	0	3	0
	XRCC3	1	0	1	0	0	1	1	0	0	0	1	5	0
	ZFPM1	1	1	1	0	1	1	1	0	0	1	1	8	0
	MRM2	1	0	0	0	1	0	0	0	0	0	0	2	0
	PBDC1	1	0	1	1	0	0	0	0	1	0	0	4	0
	OSGEPL1	1	1	0	0	0	1	1	0	0	0	1	5	0
	PLXNA3	1	1	0	1	0	0	0	0	1	0	1	5	0
	MYO15A	1	0	0	1	0	0	0	0	0	0	0	2	0
	IL34	1	1	0	0	0	0	0	0	0	1	0	3	0
	ZNF841	1	0	0	0	0	0	0	0	1	0	1	3	0
	CBLL1	1	0	0	0	1	0	0	0	1	0	0	3	0
	ZNF761	1	0	0	0	0	0	1	0	0	1	0	3	0
	COQ9	1	1	1	0	1	0	0	0	0	0	0	4	0
	PITHD1	1	0	1	1	0	0	0	1	1	0	0	5	0
	CAPN15	1	0	0	1	0	0	0	0	1	0	0	3	0
	WDR24	1	0	0	0	0	0	1	1	0	0	0	3	0
	ZSWIM4	1	0	0	1	0	0	0	0	0	1	1	4	0
	SLC12A7	1	0	0	1	0	0	0	0	1	0	0	3	0
	TTC9C	1	1	0	0	0	0	0	0	0	0	0	2	0
	BTNL8	1	0	0	0	0	1	1	0	0	0	0	3	0
	ESD	1	0	0	0	1	0	0	1	1	0	0	4	0
	TEX10	1	1	0	0	0	0	1	1	0	1	1	6	0
	SPRED2	1	0	1	1	0	1	1	1	0	1	1	8	0
	PAX8	1	0	0	1	1	0	1	0	0	1	0	5	0
	HOXB4	1	0	1	0	0	0	0	0	0	0	1	3	0
	NDUFB7	1	0	1	1	0	0	0	1	1	0	0	5	0
	DUSP8	1	1	0	1	0	0	0	0	1	1	0	5	0
	ZNF766	1	1	1	1	0	1	1	0	1	0	0	7	0
	TRAPPC4	1	1	0	1	0	0	0	1	0	0	0	4	0
	PIGZ	1	1	0	0	1	1	0	0	1	0	0	5	0
	HAUS5	1	1	0	0	0	0	0	0	1	0	1	4	0
	ZNF665	1	1	0	0	0	0	0	1	1	1	0	5	0
	U2AF1	1	1	1	1	0	0	0	0	1	1	0	6	0
	GEMIN6	1	1	1	1	1	0	0	0	0	0	0	5	0
	PLEKHG5	1	0	1	0	0	0	0	0	1	1	0	4	0
	PEAR1	1	0	1	0	1	0	0	0	0	1	0	4	0
	CCDC15	1	0	0	0	0	0	1	0	1	0	1	4	0
	TESK1	1	0	1	1	1	1	0	1	0	0	1	7	0
	NACA2	1	0	0	0	0	0	0	0	0	0	0	1	0
	GREM1	1	0	0	0	0	0	0	0	0	1	0	2	0
	MAP7D3	1	0	0	0	0	0	0	0	1	1	0	3	0
	ZDHHC24	1	0	1	1	0	0	0	1	1	0	0	5	0
	PRDM6	1	0	0	1	1	0	0	0	0	0	0	3	0
	SLC25A29	1	0	1	0	1	1	1	0	1	1	1	8	0
	TARBP2	1	0	1	1	1	0	0	0	0	0	1	5	0
	LILRB5	1	0	0	0	0	0	0	0	0	0	0	1	0
	PHF10	1	1	0	1	0	1	1	1	1	1	1	9	0
	BEND4	1	0	1	0	0	0	1	0	0	0	1	4	0
	POLG	1	0	1	0	1	1	1	0	0	0	0	5	0
	REXO5	1	0	1	0	0	0	1	0	0	0	1	4	0
	PAFAH1B3	1	0	1	1	0	0	0	1	0	0	0	4	0
	NRP2	1	1	1	1	0	0	1	0	0	1	0	6	0
	TXNDC17	1	0	1	1	1	0	0	0	1	1	0	6	0
	INTS1	1	0	1	1	1	1	0	1	0	0	0	6	0
	RAB34	1	0	0	1	1	0	0	1	0	0	0	4	0
	MZT2A	1	0	0	1	0	0	0	1	0	0	0	3	0
	PM20D2	1	0	0	1	1	1	0	1	0	0	0	5	0
	ADAMTSL3	1	1	0	1	0	0	1	0	0	1	1	6	0
	AACS	1	0	0	0	0	0	0	0	0	1	1	3	0
	GNA13	1	0	0	0	1	0	1	1	1	1	0	6	0
	ZNF593	1	1	1	1	1	0	0	0	1	0	0	6	0
	NKAP	1	0	0	1	0	0	0	1	0	0	1	4	0
	PLA2G4C	1	0	0	0	1	0	0	0	0	1	0	3	0
	RANBP1	1	0	1	1	0	0	0	1	1	0	1	6	0
	ZBTB17	1	1	1	0	1	1	1	0	0	0	0	6	0
	MPHOSPH10	1	0	0	1	0	0	0	1	0	0	0	3	0
	TMEM68	1	0	0	1	0	1	0	0	0	0	0	3	0
	ATG16L1	1	0	0	0	1	0	0	0	0	1	1	4	0
	SUPT4H1	1	0	1	1	1	0	0	0	1	0	0	5	0
	GRHPR	1	1	1	1	1	0	0	1	0	0	0	6	0
	NPHS1	1	0	0	0	0	0	0	0	0	0	0	1	0
	RALGPS2	1	1	0	1	0	0	1	0	0	1	1	6	0
	PDCL3	1	1	0	1	0	0	0	0	0	0	1	4	0
	MCCC2	1	1	1	0	1	1	0	0	0	1	1	7	0
	MPND	1	1	1	1	0	1	0	0	1	0	0	6	0
	UNC13D	1	1	0	1	1	0	1	0	0	1	0	6	0
	SLC25A17	1	0	0	1	0	0	1	1	0	1	0	5	0
	NLRC3	1	0	0	1	0	0	1	0	0	0	0	3	0
	NOSTRIN	1	0	0	0	1	0	0	0	1	1	1	5	0
	RBM19	1	1	1	1	0	0	1	0	0	0	1	6	0
	PRTFDC1	1	1	0	0	0	0	0	0	0	0	0	2	0
	PRUNE1	1	0	1	0	1	0	0	0	0	0	1	4	0
	CDH26	1	1	0	0	1	0	1	0	1	1	1	7	0
	PPM1N	1	0	0	0	0	0	0	0	0	0	1	2	0
	WNK2	1	1	0	0	1	0	0	1	0	0	0	4	0
	FIG4	1	1	0	1	0	0	1	1	0	0	1	6	0
	RPP25L	1	0	0	0	1	0	0	0	0	0	1	3	0
	PLPP7	1	0	0	0	0	0	0	0	0	1	0	2	0
	ZNF880	1	1	0	1	0	0	0	0	0	1	0	4	0
	ACACA	1	1	1	0	0	1	1	0	1	0	1	7	0
	EFNB1	1	1	1	1	1	0	0	0	1	1	0	7	0
	CCDC61	1	1	1	1	1	0	0	1	1	0	1	8	0
	SLC25A35	1	0	0	1	0	1	0	1	0	0	1	5	0
	TPGS1	1	1	1	1	0	0	0	0	0	0	0	4	0
	ZNF778	1	1	0	0	1	1	1	0	0	1	0	6	0
	NPAS3	1	1	1	0	1	0	1	0	0	1	1	7	0
	RABEP2	1	0	1	0	1	1	1	0	1	0	1	7	0
	RBM38	1	0	0	0	0	0	0	0	1	1	0	3	0
	TIMM50	1	0	1	1	0	0	0	1	1	0	0	5	0
	LYSMD4	1	0	0	1	0	0	1	0	0	1	0	4	0
	TACO1	1	1	1	1	0	0	0	1	1	0	0	6	0
	RNF8	1	1	0	1	0	1	0	0	0	1	1	6	0
	PRMT9	1	0	1	0	0	1	1	0	0	1	1	6	0
	SLC15A2	1	0	0	1	1	0	1	0	0	0	0	4	0
	THAP7	1	1	1	1	1	0	0	0	1	0	0	6	0
	TWIST2	1	0	0	1	0	0	0	0	0	1	1	4	0
	PGBD2	1	0	1	1	1	0	0	0	1	0	0	5	0
	GATC	1	0	1	1	0	1	0	0	1	0	0	5	0
	HMGB3	1	1	0	0	0	0	0	0	1	0	0	3	0
	RAB40B	1	0	1	0	0	0	0	1	0	0	0	3	0
	NADSYN1	1	0	1	0	1	1	1	1	0	0	1	7	0
	KANTR	1	0	0	1	0	0	1	1	0	1	1	6	0
	BCL2L2	1	1	1	1	0	0	0	1	1	1	1	8	0
	ATP6V1F	1	0	0	1	0	0	0	1	1	0	0	4	0
	FMN1	1	1	0	1	1	0	1	0	0	0	1	6	0
	TMEM266	1	0	0	0	0	0	1	0	0	0	0	2	0
	ST6GALNAC1	1	0	0	0	1	0	0	0	1	1	0	4	0
	NANS	1	1	0	1	1	0	0	1	1	0	0	6	0
	TULP3	1	0	1	0	1	1	1	1	0	0	1	7	0
	M6PR	1	0	0	1	0	0	0	1	0	0	0	3	0
	MAOA	1	0	0	0	1	0	1	1	1	1	0	6	0
	PCGF6	1	1	0	1	1	1	1	1	0	0	0	7	0
	SLC25A28	1	0	1	1	0	1	0	0	1	0	1	6	0
	NXNL2	1	0	0	0	0	0	0	0	0	0	0	1	0
	RBBP9	1	0	1	1	0	0	0	1	1	0	0	5	0
	CAMKK1	1	1	0	1	0	1	0	0	1	0	0	5	0
	FAM118B	1	0	1	1	1	0	1	1	0	0	0	6	0
	PUS7	1	0	0	0	0	0	1	0	0	1	0	3	0
	SNX21	1	1	1	0	0	1	0	1	0	0	1	6	0
	PMM2	1	1	1	0	0	1	1	0	0	1	1	7	0
	SF3B5	1	0	0	1	0	0	0	1	1	0	0	4	0
	LITAF	1	0	1	0	0	0	1	1	1	0	1	6	0
	MFHAS1	1	0	0	1	1	1	0	1	0	1	1	7	0
	BAHD1	1	0	0	1	1	1	1	1	0	1	0	7	0
	MAK16	1	1	0	0	0	0	0	0	1	0	0	3	0
	DHX16	1	1	1	1	1	0	0	1	1	0	1	8	0
	DAGLA	1	0	0	0	0	0	0	0	0	0	0	1	0
	GSK3A	1	0	1	1	1	0	0	0	1	1	0	6	0
	FSIP2	1	0	0	1	1	0	1	0	0	1	1	6	0
	FBXO6	1	1	1	0	0	0	0	0	0	0	0	3	0
	TMEM213	1	0	0	1	0	0	0	0	0	0	0	2	0
	C19orf53	1	1	0	1	0	0	0	1	1	0	0	5	0
	PER1	1	1	1	0	1	1	0	1	1	1	0	8	0
	TRHDE	1	0	0	0	0	0	1	0	0	0	0	2	0
	MIF	1	0	1	1	0	0	0	0	1	1	0	5	0
	NAGPA	1	1	1	1	0	0	0	1	1	0	1	7	0
	CNOT11	1	1	1	0	0	0	1	1	1	1	1	8	0
	CACNA1C	1	1	0	0	0	0	0	0	0	1	1	4	0
	TIMM8B	1	0	1	1	0	0	0	1	0	0	0	4	0
	WNT10B	1	0	0	0	0	0	0	0	0	0	0	1	0
	ZNF667	1	0	0	0	0	0	0	0	1	1	0	3	0
	PLOD3	1	1	1	0	0	0	0	0	1	0	1	5	0
	STC1	1	0	1	1	0	0	0	1	1	1	0	6	0
	ZNF529	1	1	1	1	0	0	1	0	0	1	0	6	0
	UQCRH	1	0	0	1	0	0	0	1	1	1	0	5	0
	ACOX2	1	1	0	0	0	1	0	0	0	0	1	4	0
	SQLE	1	1	0	1	1	0	0	1	1	0	1	7	0
	AHDC1	1	0	0	0	1	1	1	0	0	1	0	5	0
	ZNF324	1	0	0	1	0	0	0	0	0	0	0	2	0
	SPI1	1	0	0	0	0	0	0	1	0	0	0	2	0
	GALK2	1	1	1	0	1	0	1	1	0	0	1	7	0
	CDC42EP4	1	0	1	0	1	0	0	0	1	1	1	6	0
	PRICKLE3	1	1	0	1	0	1	0	1	1	1	0	7	0
	NDUFS6	1	0	1	1	0	0	0	1	0	0	0	4	0
	SLC35B4	1	1	0	1	0	0	1	0	0	0	0	4	0
	PGLS	1	0	0	1	0	0	0	1	0	0	0	3	0
	MEGF9	1	0	0	0	0	0	1	0	0	1	1	4	0
	ITGA7	1	0	0	0	0	0	0	0	0	1	0	2	0
	CSNK2B	1	0	1	0	0	0	0	0	1	0	0	3	0
	ICAM3	1	0	0	1	0	0	0	1	1	0	0	4	0
	CRYBB3	1	0	0	1	0	0	0	0	0	0	0	2	0
	MSX1	1	0	0	1	0	0	0	1	1	0	0	4	0
	PARVB	1	0	1	0	0	1	1	0	0	1	1	6	0
	STS	1	1	1	0	0	0	1	0	1	1	1	7	0
	NRARP	1	0	0	0	0	0	1	1	1	0	0	4	0
	COQ7	1	0	1	0	0	0	0	1	1	0	0	4	0
	TIMM13	1	0	0	1	0	0	0	1	0	1	0	4	0
	FNDC1	1	0	0	0	0	0	0	0	0	0	0	1	0
	SMIM13	1	0	0	1	0	1	1	0	0	1	0	5	0
	GPER1	1	1	0	1	1	0	1	0	0	0	0	5	0
	JUN	1	0	0	1	0	0	0	1	1	0	0	4	0
	ASNSD1	1	1	0	0	1	0	0	1	1	0	1	6	0
	GDAP1L1	1	0	0	0	0	0	0	0	0	0	0	1	0
	LYPLA1	1	1	0	0	1	0	0	1	1	0	0	5	0
	CLDN14	1	0	1	0	0	0	0	0	0	0	0	2	0
	SEMA5A	1	1	0	0	1	0	1	0	0	0	0	4	0
	DSN1	1	1	0	0	0	1	0	0	0	0	1	4	0
	CDK5RAP3	1	0	0	1	0	0	0	1	1	0	1	5	0
	LTV1	1	0	1	1	0	1	0	1	1	0	1	7	0
	GLP2R	1	0	0	0	0	0	0	0	0	0	0	1	0
	ZNF534	1	0	0	0	0	0	0	0	0	0	0	1	0
	LYRM9	1	0	0	0	0	0	0	0	0	0	0	1	0
	TIMM22	1	0	1	0	0	0	0	1	0	0	0	3	0
	GPSM3	1	1	0	1	1	0	0	1	1	1	0	7	0
	TTC29	1	0	0	0	0	0	0	0	0	0	0	1	0
	BRIP1	1	0	0	0	0	0	0	0	0	0	0	1	0
	TOP3A	1	1	1	1	0	0	0	0	1	0	0	5	0
	UST	1	0	0	1	0	0	1	0	0	0	0	3	0
	ACOT2	1	0	0	0	0	0	0	1	0	0	1	3	0
	HES1	1	1	0	1	0	0	0	1	1	0	0	5	0
	ABHD17A	1	1	1	1	0	0	1	0	1	0	0	6	0
	DHX33	1	1	0	0	0	0	0	0	1	0	0	3	0
	MLYCD	1	1	0	0	0	0	0	1	1	0	1	5	0
	CDK10	1	0	0	1	1	0	1	0	0	0	0	4	0
	RHAG	1	0	0	0	0	0	0	0	0	0	0	1	0
	RPP25	1	0	0	1	1	0	0	0	0	0	0	3	0
	IQGAP2	1	1	0	0	1	1	1	0	0	1	1	7	0
	CHCHD10	1	0	0	1	0	0	0	0	1	0	0	3	0
	COPE	1	1	1	1	0	0	0	1	1	0	0	6	0
	GUCY1A2	1	1	0	0	0	0	0	0	0	0	1	3	0
	BLOC1S6	1	0	1	1	0	0	0	0	0	0	0	3	0
	ADAMTS15	1	0	0	0	0	0	0	0	0	0	0	1	0
	BUD23	1	0	1	1	0	0	0	0	0	0	0	3	0
	ATL1	1	1	0	0	1	1	0	1	0	0	0	5	0
	ALYREF	1	0	1	1	0	0	0	1	1	0	0	5	0
	KHNYN	1	1	0	0	1	0	0	0	1	0	0	4	0
	SPATA33	1	0	0	1	0	0	0	0	0	0	1	3	0
	MBNL3	1	0	0	0	0	1	1	1	1	1	0	6	0
	DIABLO	1	0	0	0	0	0	0	0	0	0	0	1	0
	NPRL2	1	0	1	1	0	0	0	0	0	0	0	3	0
	IFITM1	1	0	1	0	0	0	0	0	0	0	0	2	0
	KANK2	1	0	1	1	0	0	0	1	1	1	0	6	0
	PAICS	1	1	1	0	0	0	0	1	0	1	0	5	0
	KAT2A	1	1	1	1	1	0	0	0	1	0	0	6	0
	APOD	1	0	0	1	0	0	0	0	1	0	0	3	0
	UVRAG	1	0	0	0	1	1	1	0	0	0	1	5	0
	GTF3A	1	1	1	1	0	0	0	1	1	0	0	6	0
	TTC31	1	1	0	0	1	1	0	1	0	1	0	6	0
	IL18	1	1	0	0	0	0	1	0	0	0	0	3	0
	IGFBP2	1	1	1	1	0	0	0	0	1	0	1	6	0
	CYTH2	1	0	1	1	0	0	0	1	1	0	0	5	0
	VPS8	1	0	0	0	1	0	1	0	0	1	0	4	0
	SGO2	1	0	0	1	1	0	1	0	0	0	0	4	0
	NECTIN1	1	1	0	0	0	0	1	0	0	0	1	4	0
	MRPS12	1	0	1	1	1	0	0	0	0	0	0	4	0
	ANAPC7	1	1	0	1	1	1	1	1	0	0	1	8	0
	BRAP	1	1	1	0	0	0	1	1	1	1	1	8	0
	FBRSL1	1	0	1	0	1	1	1	0	0	0	1	6	0
	MIS12	1	0	0	0	0	0	1	1	1	1	0	5	0
	LIN7A	1	0	0	1	0	0	1	0	0	0	1	4	0
	MKRN2	1	0	1	0	0	0	0	0	0	0	1	3	0
	GPR135	1	0	0	0	1	1	1	0	0	1	1	6	0
	GON7	1	0	0	0	1	0	0	0	1	0	0	3	0
	PDE4DIP	1	1	0	0	1	1	1	0	0	0	1	6	0
	NSA2	1	0	0	0	1	0	0	1	1	1	0	5	0
	MED25	1	1	1	0	1	1	1	1	0	0	1	8	0
	TIMM17A	1	1	1	1	0	0	0	1	1	0	0	6	0
	RASL10A	1	1	0	0	1	0	0	0	1	0	1	5	0
	MEDAG	1	1	1	1	0	0	1	1	1	0	0	7	0
	SNRPD1	1	1	1	1	0	0	0	0	1	1	0	6	0
	COX7B	1	1	0	1	0	0	0	0	1	1	0	5	0
	OSGIN2	1	1	1	0	0	0	1	0	0	0	1	5	0
	TYW1B	1	0	0	0	0	0	1	0	1	1	1	5	0
	MAFG	1	1	0	1	0	1	0	0	1	1	0	6	0
	DBN1	1	1	1	1	0	0	0	0	1	0	1	6	0
	RASSF4	1	1	1	0	1	1	1	0	0	1	0	7	0
	TXLNG	1	1	0	1	1	1	1	0	1	1	0	8	0
	UTP18	1	1	1	1	0	0	0	1	1	0	0	6	0
	SNX29	1	1	1	0	1	1	1	0	0	1	0	7	0
	ZNF121	1	1	1	0	0	1	1	1	1	0	1	8	0
	HLCS	1	0	0	0	1	1	1	0	1	1	1	7	0
	ZNF620	1	0	0	0	0	0	0	0	1	0	1	3	0
	RNF215	1	0	1	0	0	1	1	1	0	0	0	5	0
	ADH1B	1	0	0	1	1	0	1	1	1	0	0	6	0
	TFAP2E	1	1	0	1	0	0	0	0	0	0	0	3	0
	CLCN5	1	0	0	0	1	0	1	0	0	1	1	5	0
	COL12A1	1	1	0	0	0	0	1	0	0	0	1	4	0
	ZNF385C	1	0	0	1	0	0	0	0	0	1	0	3	0
	PPP1R11	1	0	1	1	0	0	0	1	1	1	0	6	0
	PSD4	1	0	0	1	0	1	0	1	0	0	0	4	0
	PRKACA	1	0	1	1	1	0	0	0	0	1	0	5	0
	WBP2NL	1	0	0	0	0	0	0	0	0	1	0	2	0
	BAIAP2L2	1	0	0	1	1	0	0	0	0	0	0	3	0
	GRTP1	1	0	0	0	1	1	1	0	0	0	0	4	0
	ARSG	1	1	0	1	0	1	0	0	1	1	0	6	0
	ZNF175	1	0	0	1	1	1	0	0	0	0	0	4	0
	C1orf216	1	0	1	0	0	0	0	0	1	0	0	3	0
	CLCC1	1	0	1	0	0	0	0	0	0	0	0	2	0
	SYBU	1	1	1	0	0	1	1	0	0	1	0	6	0
	ITPRIP	1	1	0	1	0	1	1	1	0	0	0	6	0
	TRIM65	1	1	1	0	1	0	0	0	0	0	1	5	0
	FBXO27	1	1	0	0	0	0	0	0	0	1	0	3	0
	ZNF260	1	0	0	0	0	1	0	0	0	0	0	2	0
	UTP4	1	0	1	1	0	0	0	1	0	0	0	4	0
	ZNF317	1	0	0	0	0	0	1	0	0	0	1	3	0
	PDE7B	1	0	1	0	0	1	1	1	0	1	1	7	0
	ZNF48	1	0	0	1	0	0	0	0	0	1	1	4	0
	STMN3	1	1	0	0	0	0	0	0	1	0	1	4	0
	RGMB	1	1	0	1	1	0	0	0	1	0	0	5	0
	HPS4	1	0	0	1	0	0	0	0	0	1	0	3	0
	COMMD5	1	1	0	1	0	0	0	0	0	0	0	3	0
	DNAJC21	1	1	0	0	0	0	0	0	1	1	1	5	0
	SERPINB1	1	1	0	0	0	0	0	1	1	0	1	5	0
	ZNF17	1	0	1	0	0	0	0	0	0	0	1	3	0
	CCDC86	1	0	0	0	1	1	0	0	0	0	0	3	0
	KLC2	1	1	0	1	1	0	1	1	0	1	0	7	0
	LYRM7	1	1	1	0	0	0	0	0	1	0	0	4	0
	CACNB4	1	1	0	1	1	0	1	0	0	1	0	6	0
	ARHGAP35	1	1	0	1	0	0	1	1	1	0	1	7	0
	BMP1	1	1	1	0	1	0	1	0	0	1	0	6	0
	SNX17	1	0	1	1	0	0	0	1	1	0	0	5	0
	BZW2	1	1	1	0	0	0	1	1	1	1	0	7	0
	SHISA6	1	1	0	0	0	0	0	0	0	0	0	2	0
	KYNU	1	0	0	1	1	1	0	0	0	1	0	5	0
	GPR68	1	0	0	0	0	0	1	1	0	0	0	3	0
	ZNF786	1	0	0	0	0	0	1	0	0	1	1	4	0
	PPDPF	1	1	1	1	1	0	0	0	1	0	1	7	0
	HORMAD2	1	0	0	0	0	0	0	0	0	0	0	1	0
	NR1H4	1	0	0	0	1	0	0	0	0	0	0	2	0
	SUSD4	1	1	0	1	0	0	0	0	1	0	0	4	0
	DCAF11	1	0	1	1	0	0	0	1	1	0	0	5	0
	MUC1	1	0	1	0	1	0	0	0	1	0	0	4	0
	TSKU	1	0	1	1	1	1	0	0	0	0	1	6	0
	CUTC	1	0	1	1	1	0	0	1	1	1	0	7	0
	PAK1IP1	1	0	1	0	0	0	0	0	0	0	0	2	0
	RUFY1	1	0	1	0	0	0	0	0	0	0	1	3	0
	ANKS1B	1	1	0	1	0	0	1	0	0	0	0	4	0
	PSMG4	1	1	1	0	0	0	0	0	0	0	1	4	0
	RINT1	1	0	0	1	1	1	1	1	0	1	0	7	0
	IER2	1	0	0	1	0	0	0	1	1	0	0	4	0
	C2orf42	1	0	1	0	1	1	0	0	0	0	1	5	0
	TFB2M	1	1	1	1	0	1	0	0	0	0	0	5	0
	MYBBP1A	1	0	0	1	0	0	0	1	0	1	0	4	0
	KNL1	1	0	0	0	0	0	0	0	0	0	0	1	0
	PPP1R3B	1	1	1	1	0	0	0	1	1	1	0	7	0
	ZNF777	1	0	0	1	0	0	1	0	1	0	0	4	0
	HAGH	1	1	0	0	0	0	0	0	0	0	1	3	0
	NIPSNAP1	1	1	1	0	1	0	0	1	1	0	1	7	0
	ERICH6	1	0	0	1	0	0	0	0	0	0	0	2	0
	ABCA6	1	1	0	1	0	0	1	1	0	1	1	7	0
	METTL17	1	1	0	0	1	0	0	0	0	1	0	4	0
	PRMT1	1	0	0	1	0	0	0	1	0	0	0	3	0
	RNF169	1	0	1	0	0	0	1	1	0	1	0	5	0
	HEATR3	1	0	0	0	0	1	1	0	0	1	1	5	0
	ACER2	1	0	0	0	0	0	1	0	0	1	0	3	0
	HEXA	1	0	1	1	0	1	0	0	0	1	0	5	0
	CCDC144A	1	0	0	0	0	0	0	0	0	0	1	2	0
	ANKS1A	1	0	0	0	1	1	1	0	0	1	1	6	0
	ATG4D	1	0	1	0	1	1	0	0	1	0	0	5	0
	SYDE1	1	0	0	1	1	0	0	0	0	1	0	4	0
	PLCG1	1	0	0	1	1	0	1	0	1	1	0	6	0
	GPX8	1	0	0	1	0	1	0	1	1	0	0	5	0
	PIGQ	1	1	1	0	1	0	0	0	1	0	0	5	0
	CRIP1	1	0	1	1	1	0	0	0	1	0	1	6	0
	NRL	1	1	0	0	0	0	0	0	0	0	0	2	0
	NEURL4	1	0	1	1	0	0	0	1	1	0	0	5	0
	MS4A4A	1	0	0	0	0	1	0	0	0	0	0	2	0
	PRRX1	1	0	1	1	0	0	0	0	0	0	1	4	0
	CLUH	1	1	1	1	0	0	0	1	1	0	0	6	0
	DNER	1	0	0	0	0	0	0	0	0	0	0	1	0
	TAF7	1	0	0	1	0	0	0	1	1	0	0	4	0
	RPGR	1	0	1	0	1	1	1	1	0	1	0	7	0
	PMEPA1	1	1	0	0	0	0	0	0	1	1	0	4	0
	CHMP4B	1	1	0	1	1	0	0	0	1	1	1	7	0
	PDCD7	1	1	0	0	1	0	0	0	1	1	0	5	0
	ZNF563	1	1	0	1	0	0	0	1	0	0	0	4	0
	NAT10	1	1	0	0	0	1	1	1	0	1	1	7	0
	GOLGA6L10	1	0	0	0	0	0	0	0	0	1	1	3	0
	THOC5	1	1	0	1	1	0	1	0	0	1	1	7	0
	SLC39A7	1	1	1	1	0	0	0	0	1	1	0	6	0
	BANK1	1	0	0	1	0	0	1	0	0	0	1	4	0
	MTM1	1	1	1	0	1	1	1	0	0	1	1	8	0
	NOMO3	1	1	0	1	0	1	0	1	0	1	0	6	0
	B3GNTL1	1	1	0	0	0	0	0	0	1	1	1	5	0
	SNAPC4	1	1	0	1	1	0	1	0	1	1	1	8	0
	MCRS1	1	1	1	1	1	0	0	1	0	0	0	6	0
	BLM	1	1	1	1	0	1	1	0	0	0	0	6	0
	C1orf35	1	0	0	0	0	1	0	0	1	0	0	3	0
	SLIT3	1	1	1	1	0	0	1	0	0	1	0	6	0
	SMAD1	1	1	0	0	0	0	1	1	0	0	0	4	0
	KRI1	1	1	0	0	1	0	0	0	1	0	0	4	0
	PTAR1	1	0	0	0	1	0	1	0	0	1	0	4	0
	MAP10	1	0	0	0	0	0	0	0	0	0	0	1	0
	HSH2D	1	0	0	0	0	0	0	0	0	0	0	1	0
	USP5	1	1	1	1	1	0	0	0	1	0	0	6	0
	PAN2	1	0	0	1	0	0	1	0	1	0	1	5	0
	BORCS8	1	0	1	1	0	0	0	0	0	0	0	3	0
	FAS	1	1	1	0	0	1	0	1	0	0	0	5	0
	MRPL32	1	1	0	1	0	0	0	1	1	1	0	6	0
	WIPI2	1	1	1	0	1	0	0	1	1	1	0	7	0
	GPSM2	1	1	0	0	1	1	1	1	0	1	1	8	0
	DHRS4L2	1	0	1	1	1	1	0	0	1	0	0	6	0
	LENG1	1	0	0	1	0	0	0	1	0	0	1	4	0
	NEXN	1	0	0	0	0	1	1	0	0	1	1	5	0
	GMFG	1	0	1	1	0	0	0	0	0	0	0	3	0
	MICU3	1	1	1	0	1	1	1	1	0	0	1	8	0
	CPED1	1	0	1	0	0	1	1	0	0	1	1	6	0
	ANKRD28	1	1	0	1	0	1	1	0	1	1	0	7	0
	BRD2	1	0	0	1	1	0	0	1	1	0	0	5	0
	CEACAM1	1	0	0	0	1	0	0	1	0	1	1	5	0
	SHC2	1	1	1	0	1	0	1	0	0	1	0	6	0
	WDTC1	1	0	1	0	1	0	1	0	0	1	1	6	0
	AGFG2	1	1	1	1	0	0	1	1	0	0	0	6	0
	SPSB3	1	0	0	1	1	0	0	0	0	0	0	3	0
	RSL1D1	1	1	1	1	0	0	0	1	1	1	0	7	0
	NCS1	1	1	0	0	0	0	1	0	0	0	0	3	0
	RAB24	1	1	1	1	1	0	0	0	1	0	0	6	0
	DCAKD	1	0	1	1	1	0	1	0	0	0	0	5	0
	NOTCH3	1	0	0	1	0	0	0	0	0	0	0	2	0
	FAM200A	1	1	1	0	0	1	0	0	1	0	0	5	0
	ABHD15	1	0	0	1	0	0	0	0	1	0	0	3	0
	CHRM5	1	1	0	0	0	0	0	0	0	0	0	2	0
	FCF1	1	1	0	0	1	1	1	0	0	1	0	6	0
	DIO3	1	0	1	0	0	0	0	0	0	1	0	3	0
	SDHAF1	1	1	1	1	0	0	0	0	0	1	0	5	0
	PTCD2	1	1	0	0	0	0	1	0	1	0	1	5	0
	MFSD4A	1	1	0	0	1	0	0	0	1	0	1	5	0
	DCDC1	1	1	0	1	0	0	0	0	0	0	0	3	0
	LANCL2	1	0	0	0	0	0	1	0	1	1	0	4	0
	ARSD	1	0	0	0	1	1	0	1	1	0	1	6	0
	SGF29	1	0	0	1	1	0	0	0	0	1	0	4	0
	EFCAB11	1	1	0	0	1	1	0	0	0	1	0	5	0
	MOGS	1	0	0	0	1	0	0	0	0	1	0	3	0
	ZNF160	1	0	0	0	0	1	1	1	0	1	0	5	0
	DPCD	1	1	1	0	1	0	0	1	1	0	0	6	0
	TXN	1	1	1	1	0	0	0	1	1	1	0	7	0
	RDH14	1	1	0	1	1	0	0	0	1	0	0	5	0
	PDK1	1	0	1	1	0	0	1	0	0	0	0	4	0
	KIAA1191	1	1	0	0	0	0	0	1	1	0	0	4	0
	STAT5B	1	0	0	1	1	1	1	1	0	1	1	8	0
	PARP16	1	1	0	0	0	1	0	1	1	1	1	7	0
	DDX21	1	1	1	1	0	1	0	1	1	1	0	8	0
	SNAPC5	1	0	0	1	0	0	0	1	1	0	0	4	0
	MAPT	1	1	0	1	0	0	0	0	0	1	0	4	0
	LRRC39	1	0	0	1	0	0	1	0	0	0	0	3	0
	PGS1	1	1	1	0	0	0	1	1	0	0	0	5	0
	ASB18	1	0	0	0	0	0	0	0	0	0	0	1	0
	RUVBL2	1	1	1	1	1	0	0	1	0	0	0	6	0
	CAAP1	1	0	0	0	0	0	1	1	1	1	1	6	0
	CLSTN3	1	1	0	0	0	0	0	0	1	0	1	4	0
	AXL	1	1	1	0	0	0	0	0	0	0	1	4	0
	COL4A2	1	0	0	0	0	0	1	1	1	1	0	5	0
	ASAP3	1	0	0	0	0	0	0	0	0	1	1	3	0
	CTC1	1	0	1	0	0	1	1	1	0	0	1	6	0
	RNH1	1	1	0	0	0	0	0	1	1	0	0	4	0
	MRPS18A	1	1	1	1	0	0	0	1	0	0	0	5	0
	RTF1	1	0	0	1	0	0	0	0	1	0	0	3	0
	MVK	1	1	1	0	1	0	0	1	0	0	1	6	0
	PYCARD	1	1	0	1	1	0	0	1	0	0	0	5	0
	FCGR3A	1	0	0	0	0	1	0	0	0	0	0	2	0
	C12orf75	1	0	0	1	1	0	0	1	0	0	0	4	0
	CRY2	1	1	0	0	0	0	1	0	1	1	1	6	0
	FREM1	1	0	0	1	0	0	0	0	0	0	0	2	0
	NCF2	1	0	0	1	0	0	1	0	0	0	0	3	0
	RNFT2	1	0	0	0	0	1	0	0	0	1	0	3	0
	HOXA4	1	0	0	0	1	0	0	0	0	0	0	2	0
	TMEM131	1	1	0	1	0	1	1	0	0	1	1	7	0
	RBM42	1	0	1	1	0	0	0	1	1	0	0	5	0
	ZNF517	1	0	0	1	0	1	0	0	0	0	1	4	0
	SFT2D3	1	0	0	1	0	0	0	0	1	0	0	3	0
	SYTL4	1	1	1	0	1	1	1	0	0	1	0	7	0
	SIAH2	1	0	0	1	1	0	0	1	0	1	0	5	0
	MCL1	1	0	0	1	0	0	0	1	1	0	1	5	0
	PNMT	1	1	0	0	1	0	0	0	1	1	1	6	0
	GOLGA6L4	1	0	0	1	1	0	1	1	1	0	0	6	0
	FUNDC1	1	1	1	0	1	0	0	0	0	0	0	4	0
	MYRIP	1	0	0	1	0	1	1	1	0	1	0	6	0
	DHX35	1	0	0	1	0	0	1	0	0	1	0	4	0
	ZSWIM3	1	0	0	0	0	0	1	0	0	1	1	4	0
	TRMT13	1	0	0	1	1	0	1	0	0	1	0	5	0
	CHD7	1	1	0	0	0	1	1	1	0	1	0	6	0
	REC8	1	0	0	0	0	0	0	1	1	1	1	5	0
	CCSAP	1	1	0	0	0	0	1	0	1	0	0	4	0
	CCNF	1	0	0	1	0	0	0	0	0	0	0	2	0
	TMPRSS12	1	0	0	0	0	0	0	0	0	0	0	1	0
	IRF2BPL	1	0	0	1	0	0	0	0	1	0	0	3	0
	COL6A3	1	1	1	0	0	0	1	1	0	1	0	6	0
	TAF8	1	0	0	0	1	0	0	1	0	1	0	4	0
	HSPBAP1	1	0	0	1	0	1	1	0	0	1	0	5	0
	SLC35F4	1	0	0	0	0	0	0	0	0	0	0	1	0
	TMEM44	1	0	0	0	1	0	1	1	0	0	1	5	0
	MAP1LC3B	1	1	0	0	0	0	0	1	1	0	0	4	0
	ARV1	1	0	0	1	0	0	0	1	1	1	1	6	0
	NAGK	1	1	1	0	1	0	0	0	1	1	0	6	0
	OPA3	1	1	1	1	0	1	0	0	0	0	0	5	0
	GSG1	1	0	0	0	0	0	0	0	0	0	0	1	0
	NMRAL1	1	0	1	1	0	0	0	1	1	1	0	6	0
	BOK	1	1	1	1	0	0	0	1	1	1	0	7	0
	GREB1L	1	1	0	0	1	0	0	0	0	1	0	4	0
	CPT2	1	1	0	1	1	0	1	1	0	0	1	7	0
	EEFSEC	1	0	1	0	1	1	0	0	0	1	0	5	0
	SEMA7A	1	1	0	1	1	1	0	0	0	1	1	7	0
	WDR77	1	0	1	1	1	0	0	0	1	0	0	5	0
	GRIN2D	1	0	0	0	0	0	0	0	0	0	0	1	0
	PPP1R18	1	1	0	1	1	0	0	0	1	0	0	5	0
	PTGS1	1	1	0	1	1	0	0	1	0	0	1	6	0
	CFAP100	1	0	0	0	0	0	1	0	0	0	0	2	0
	MVB12A	1	1	1	1	0	0	0	1	1	0	0	6	0
	ABHD10	1	0	0	0	0	0	0	1	1	0	0	3	0
	ADGRG6	1	1	0	1	0	1	1	0	0	1	0	6	0
	NXPE3	1	1	0	0	1	0	1	1	1	0	0	6	0
	RHBDD3	1	0	1	0	0	0	0	0	1	0	1	4	0
	GAS2	1	0	0	0	0	1	0	0	1	1	1	5	0
	SRF	1	0	1	1	0	0	0	0	1	0	1	5	0
	HNRNPL	1	0	0	0	1	0	0	0	1	1	0	4	0
	SUPV3L1	1	1	0	0	0	0	1	1	1	0	0	5	0
	POLD3	1	1	1	0	1	0	1	1	0	1	1	8	0
	ZNF839	1	0	0	0	0	0	1	0	1	0	0	3	0
	RFFL	1	1	0	1	0	1	0	1	0	0	1	6	0
	MYLK4	1	1	0	1	0	0	1	0	0	1	0	5	0
	DBP	1	0	0	1	0	0	0	1	0	0	1	4	0
	CEP170B	1	1	0	1	1	0	0	0	1	0	0	5	0
	COX5B	1	0	0	1	1	0	0	0	1	0	0	4	0
	TMEM254	1	0	0	1	0	0	0	1	1	0	1	5	0
	PTMS	1	1	1	1	0	0	0	0	1	0	0	5	0
	PTPRS	1	1	0	1	1	0	0	0	0	0	1	5	0
	ARHGEF5	1	0	0	0	1	1	0	0	1	0	0	4	0
	SDK2	1	0	0	1	0	0	0	0	0	1	0	3	0
	PTGIR	1	0	0	0	0	0	0	0	0	0	0	1	0
	PALB2	1	1	0	1	1	1	0	0	0	1	0	6	0
	TIMM44	1	1	1	1	1	0	0	0	1	0	1	7	0
	SNX33	1	1	1	1	1	1	0	1	1	0	0	8	0
	NRBF2	1	1	0	1	1	0	0	1	1	0	0	6	0
	ASPN	1	0	0	1	1	0	0	0	0	0	1	4	0
	COPS5	1	0	0	1	0	0	0	1	1	0	0	4	0
	ALDH16A1	1	1	1	1	1	0	0	0	1	0	0	6	0
	RBM27	1	0	1	0	0	0	0	0	0	0	1	3	0
	TGFB1I1	1	0	1	1	0	0	0	1	0	1	0	5	0
	FRS3	1	0	1	1	1	0	0	0	0	0	0	4	0
	TMEM17	1	0	0	0	0	0	0	0	0	1	0	2	0
	OPRM1	1	0	0	0	0	0	0	0	0	0	0	1	0
	SMIM10L1	1	1	0	1	0	0	0	1	1	1	0	6	0
	MARCKS	1	1	0	0	0	0	0	1	1	1	0	5	0
	CRYAB	1	1	1	1	0	0	0	0	0	0	0	4	0
	EID2B	1	0	0	1	0	0	0	1	0	1	0	4	0
	ZNF646	1	0	0	1	1	0	0	0	1	0	0	4	0
	DNAH2	1	1	0	0	0	0	0	0	0	1	1	4	0
	FAU	1	0	0	1	0	0	0	1	1	1	0	5	0
	SMC1A	1	1	1	0	1	0	1	0	1	0	1	7	0
	ZMYND8	1	0	0	0	1	1	1	0	0	0	1	5	0
	ADPRH	1	0	1	1	1	0	0	0	1	0	0	5	0
	AP5Z1	1	0	1	1	1	0	1	0	0	0	0	5	0
	TPM1	1	0	1	1	0	0	0	1	0	0	0	4	0
	CLN8	1	0	1	1	0	1	0	0	1	1	0	6	0
	MLLT6	1	0	1	0	0	0	0	0	1	1	1	5	0
	DUOX1	1	1	0	0	1	0	0	0	0	1	1	5	0
	C11orf24	1	1	1	1	1	0	0	0	0	1	0	6	0
	REEP4	1	1	1	1	1	0	0	1	0	0	1	7	0
	TBC1D9B	1	1	1	0	0	1	0	1	1	0	1	7	0
	CDKL2	1	0	0	1	0	0	0	0	0	0	0	2	0
	RPP21	1	0	1	1	0	0	0	0	0	1	0	4	0
	EFHD2	1	1	0	0	0	0	0	1	1	1	0	5	0
	DNAL1	1	0	1	0	1	1	1	0	0	1	1	7	0
	SPRTN	1	0	1	0	0	0	0	0	0	1	0	3	0
	CDC42EP5	1	1	1	1	0	0	0	0	1	1	0	6	0
	B4GALT7	1	1	1	1	0	0	0	1	1	0	0	6	0
	WASHC5	1	0	0	0	1	0	1	0	1	0	0	4	0
	CREG1	1	0	0	1	0	0	0	1	1	0	0	4	0
	CD276	1	1	0	0	0	0	0	0	1	0	0	3	0
	ZNF300	1	0	0	1	0	0	0	1	1	0	0	4	0
	RNF135	1	1	1	0	0	0	0	1	0	0	0	4	0
	ARL16	1	0	1	1	0	0	0	1	0	0	0	4	0
	LSM14B	1	0	0	0	1	0	1	1	0	1	0	5	0
	TOMM22	1	0	1	1	0	0	0	1	0	0	0	4	0
	BUD31	1	0	0	1	1	0	0	1	1	0	0	5	0
	TCEAL3	1	1	0	1	0	0	0	0	1	0	0	4	0
	PKDCC	1	0	0	1	0	0	0	0	0	0	0	2	0
	TTYH3	1	0	0	1	0	0	1	0	0	1	1	5	0
	PMFBP1	1	0	0	0	0	0	0	0	0	0	0	1	0
	RUNX2	1	0	0	0	0	1	1	0	0	0	1	4	0
	WDR81	1	1	1	1	0	0	0	0	0	0	1	5	0
	BAX	1	1	0	1	1	0	0	1	1	1	0	7	0
	GDE1	1	0	0	1	1	0	0	1	1	0	0	5	0
	AP4M1	1	0	1	1	1	0	0	1	0	1	0	6	0
	LHFPL4	1	0	0	0	0	0	0	0	0	0	0	1	0
	TBC1D20	1	0	0	0	0	0	0	1	0	1	1	4	0
	ADGRG1	1	0	0	1	1	0	0	1	1	0	0	5	0
	PDLIM2	1	0	1	1	0	0	0	0	1	1	1	6	0
	NT5C3B	1	1	0	0	1	0	0	1	1	1	0	6	0
	DHDDS	1	0	1	0	0	0	1	0	0	0	1	4	0
	NBN	1	0	0	1	1	0	1	1	1	1	0	7	0
	WNT3	1	0	0	1	0	0	0	0	0	0	0	2	0
	MED9	1	1	1	1	1	0	1	1	0	0	0	7	0
	ASB9	1	1	0	1	0	0	0	0	1	0	0	4	0
	ABCB10	1	0	1	0	0	0	1	0	1	1	0	5	0
	CCDC152	1	1	1	1	0	0	0	0	0	1	0	5	0
	MTFMT	1	1	1	0	1	1	1	1	0	0	1	8	0
	TMEM192	1	1	1	0	0	0	1	1	0	0	1	6	0
	LYAR	1	1	1	1	0	0	0	1	1	0	0	6	0
	AMPD2	1	1	1	1	0	1	0	0	0	0	0	5	0
	B4GALT5	1	1	0	0	1	1	1	0	1	1	1	8	0
	RAB5C	1	0	1	0	0	0	0	1	1	0	0	4	0
	SRP14	1	0	0	1	0	0	0	1	1	0	0	4	0
	GRIP1	1	1	0	1	0	0	0	0	0	0	0	3	0
	GMEB2	1	0	1	0	0	1	1	0	1	1	1	7	0
	ZFYVE28	1	0	0	0	0	1	1	0	1	1	1	6	0
	CD163L1	1	0	0	0	1	0	1	0	0	1	0	4	0
	FASTKD5	1	0	0	0	0	0	0	0	0	0	0	1	0
	PROS1	1	1	1	0	0	1	1	0	1	1	0	7	0
	RBM15	1	0	0	0	0	0	1	1	0	0	0	3	0
	PPP1R3F	1	1	0	0	1	0	0	1	0	1	0	5	0
	STK10	1	0	1	1	1	1	1	1	1	1	1	10	0
	SPICE1	1	1	0	0	1	0	1	0	0	1	1	6	0
	EMC7	1	0	1	0	0	0	0	1	1	0	0	4	0
	NCAPD3	1	0	0	1	0	1	1	0	0	0	0	4	0
	P2RY11	1	0	0	0	0	0	0	0	1	1	0	3	0
	SESN3	1	1	0	1	0	1	1	1	0	1	0	7	0
	TGFBI	1	0	1	1	0	0	0	0	0	0	0	3	0
	VMA21	1	1	1	1	0	0	0	0	1	0	0	5	0
	BEX3	1	1	1	1	0	0	0	0	0	0	1	5	0
	MBD3	1	0	0	1	1	0	0	0	0	0	0	3	0
	SMPD3	1	0	0	0	0	0	0	0	1	0	0	2	0
	SCARF2	1	0	1	0	0	0	0	0	0	0	0	2	0
	SLC24A5	1	1	0	0	1	0	0	0	0	0	0	3	0
	FZD1	1	1	0	0	0	0	0	0	1	0	0	3	0
	ARID3B	1	0	0	1	1	0	1	0	0	1	0	5	0
	RUNDC1	1	0	1	1	1	1	0	1	0	0	0	6	0
	CAMSAP1	1	1	1	0	1	0	1	0	0	1	0	6	0
	TMEM184A	1	0	0	0	0	0	0	0	0	0	1	2	0
	BTBD6	1	0	0	0	1	0	1	0	1	0	1	5	0
	GLI3	1	1	1	0	1	0	1	0	0	1	1	7	0
	CETN3	1	0	0	1	0	0	0	0	1	0	1	4	0
	SGSM3	1	0	0	0	1	0	0	0	0	1	0	3	0
	ATOX1	1	0	0	1	0	0	0	0	0	1	0	3	0
	CERK	1	1	0	0	0	0	1	0	0	0	1	4	0
	COASY	1	0	0	1	0	0	0	1	1	0	0	4	0
	NDOR1	1	1	0	1	1	0	1	0	0	0	0	5	0
	GADD45A	1	1	0	1	0	0	0	1	1	0	0	5	0
	PTGR2	1	0	0	0	0	0	0	0	1	0	0	2	0
	MXRA8	1	0	1	1	0	0	0	1	0	0	0	4	0
	PANK2	1	0	1	0	1	0	1	1	0	1	1	7	0
	CDKL4	1	0	0	0	0	0	0	0	0	0	0	1	0
	SART1	1	0	0	1	1	0	0	1	1	1	0	6	0
	COX7A1	1	0	1	1	1	0	0	1	1	0	0	6	0
	ZNF565	1	1	1	1	0	1	0	1	0	0	1	7	0
	ZNF619	1	0	0	0	0	0	0	0	1	0	0	2	0
	TP53INP2	1	1	0	1	0	1	0	1	1	1	1	8	0
	DSP	1	0	0	1	0	0	0	0	1	0	0	3	0
	TMEM121	1	0	1	1	1	0	0	0	1	1	1	7	0
	NPEPL1	1	1	1	1	0	0	0	1	1	1	1	8	0
	RPP14	1	0	1	1	1	0	0	1	0	0	0	5	0
	CLEC4F	1	0	0	0	0	0	0	0	1	0	1	3	0
	SCAP	1	1	1	0	1	0	1	0	1	0	0	6	0
	PPL	1	1	1	0	1	0	0	0	0	1	0	5	0
	SUPT16H	1	1	0	1	0	1	0	0	0	0	0	4	0
	SUPT6H	1	1	0	1	0	1	1	0	1	1	0	7	0
	PTGER3	1	0	0	0	0	0	1	0	0	0	0	2	0
	STK32C	1	0	1	1	1	0	0	0	0	1	0	5	0
	DYNC1LI1	1	0	0	0	0	0	0	1	1	1	0	4	0
	PNRC2	1	1	0	0	0	0	0	1	1	0	0	4	0
	IAH1	1	0	1	0	0	0	0	1	0	1	0	4	0
	NDUFA7	1	0	1	0	0	0	0	0	0	0	0	2	0
	COL22A1	1	0	0	0	0	0	0	0	0	0	0	1	0
	RNF32	1	0	0	0	0	0	1	0	0	1	1	4	0
	ZNF155	1	0	0	0	1	0	1	1	0	0	1	5	0
	BRMS1	1	0	1	1	1	0	0	1	1	0	0	6	0
	AAMP	1	0	1	1	0	0	0	1	1	0	1	6	0
	RXRB	1	0	1	1	1	0	0	0	1	1	1	7	0
	STRIP1	1	1	1	0	1	0	1	1	0	0	0	6	0
	RNF146	1	0	0	0	1	0	0	0	1	1	1	5	0
	RABL2A	1	1	0	0	0	0	0	1	1	0	1	5	0
	POLR1E	1	1	1	0	0	0	0	1	1	1	1	7	0
	SETDB2	1	1	0	0	1	0	1	1	1	1	0	7	0
	USP38	1	0	0	1	0	0	0	0	1	1	1	5	0
	ZNF205	1	0	0	1	1	0	0	0	1	0	0	4	0
	CLINT1	1	0	0	1	0	0	1	1	1	0	0	5	0
	SPA17	1	1	0	0	0	0	1	0	1	0	0	4	0
	NETO2	1	1	1	1	0	0	0	1	0	0	1	6	0
	ALOX5	1	1	0	1	0	1	0	0	0	1	1	6	0
	NDUFB1	1	0	0	1	0	0	0	0	1	1	0	4	0
	TMEM101	1	0	0	1	0	0	0	1	0	0	0	3	0
	PPP1R14B	1	1	0	1	0	0	0	1	1	1	0	6	0
	TIGAR	1	0	1	0	0	0	1	1	1	0	1	6	0
	RRAS	1	0	1	0	0	0	0	1	1	0	0	4	0
	RETSAT	1	0	0	1	1	0	0	1	1	0	1	6	0
	SNRNP27	1	1	1	1	0	0	0	0	1	0	0	5	0
	MYL5	1	1	0	0	0	0	0	1	0	0	0	3	0
	RBM28	1	0	1	0	1	0	1	0	1	1	1	7	0
	ASB13	1	1	1	0	1	0	1	0	0	0	0	5	0
	EVL	1	1	0	0	0	1	0	0	1	1	0	5	0
	PTDSS1	1	0	1	1	1	0	0	1	0	1	1	7	0
	ZMIZ2	1	1	1	0	1	0	1	0	0	1	1	7	0
	SLC18A2	1	0	0	0	0	0	0	0	0	1	0	2	0
	CREBL2	1	1	0	0	1	0	0	0	1	0	0	4	0
	STOML2	1	0	1	1	1	0	0	1	1	0	0	6	0
	POLR2C	1	0	1	1	0	0	0	1	0	0	0	4	0
	RNF187	1	0	0	1	0	0	0	1	1	0	0	4	0
	HES4	1	0	0	0	0	0	0	0	0	0	0	1	0
	ELOVL6	1	0	0	0	0	0	1	0	1	1	1	5	0
	PTPN18	1	0	0	0	1	0	0	1	0	0	1	4	0
	HIRIP3	1	1	1	1	1	0	0	1	1	0	0	7	0
	DUS1L	1	1	1	1	1	0	0	0	1	0	1	7	0
	SLC25A45	1	0	0	1	0	1	0	0	0	0	0	3	0
	BRCC3	1	0	1	0	1	0	1	0	1	0	1	6	0
	FCHSD1	1	1	0	1	0	0	1	0	0	0	1	5	0
	FRMD4A	1	1	0	0	0	0	0	0	1	1	1	5	0
	UPP1	1	1	0	1	0	0	0	1	1	1	0	6	0
	PLEKHB2	1	1	0	1	1	0	0	0	1	0	0	5	0
	USP28	1	1	0	0	1	0	1	1	0	1	0	6	0
	ABLIM2	1	1	0	0	0	0	1	0	0	1	1	5	0
	IRS1	1	1	0	0	0	1	1	0	0	1	0	5	0
	GPR89A	1	1	1	1	1	0	1	0	0	0	1	7	0
	PAFAH2	1	0	0	1	1	0	1	0	0	1	0	5	0
	NDUFB4	1	1	0	1	0	0	0	0	1	0	0	4	0
	ZFYVE26	1	0	0	1	0	1	1	0	1	1	1	7	0
	LURAP1	1	0	1	1	1	0	1	0	0	1	0	6	0
	FSTL4	1	0	0	0	0	0	0	0	0	0	0	1	0
	MAGED1	1	1	1	0	1	0	0	1	0	1	1	7	0
	DBF4B	1	1	0	0	1	0	1	0	0	1	1	6	0
	SP140L	1	1	1	0	0	0	1	1	1	1	1	8	0
	CMTR2	1	0	0	1	1	0	0	1	0	0	1	5	0
	MMAB	1	1	1	1	0	0	0	1	1	0	0	6	0
	CHAC2	1	0	0	1	0	0	0	1	0	0	1	4	0
	NR2F6	1	1	0	1	1	0	0	0	1	0	1	6	0
	ZNF230	1	0	1	1	0	0	0	0	0	0	0	3	0
	DMAP1	1	1	1	0	0	0	0	0	1	0	0	4	0
	TPRA1	1	0	1	1	1	0	0	0	0	0	0	4	0
	AMZ2	1	1	0	1	0	1	0	1	1	0	1	7	0
	ACOX3	1	0	1	1	0	1	1	0	0	1	1	7	0
	MTCP1	1	0	0	0	0	0	1	0	0	0	0	2	0
	MYPOP	1	0	0	0	1	0	0	1	0	0	0	3	0
	PAM16	1	1	1	0	0	0	0	1	1	0	1	6	0
	NOL12	1	0	1	1	0	0	0	1	1	1	0	6	0
	DDX11	1	1	0	1	0	1	1	0	0	1	1	7	0
	VSTM2L	1	1	0	0	0	0	0	0	0	0	0	2	0
	FSD1	1	0	0	0	0	0	0	0	0	0	0	1	0
	CLTB	1	1	1	1	1	0	0	0	0	0	0	5	0
	DYNC1I1	1	1	0	1	0	0	1	0	0	1	1	6	0
	POLA2	1	0	0	1	1	1	1	0	1	1	1	8	0
	MMRN1	1	1	0	1	0	0	1	1	0	0	1	6	0
	PTRH1	1	0	1	0	1	0	0	1	0	1	0	5	0
	CELA2A	1	0	0	0	0	0	0	0	0	0	0	1	0
	SNRPA	1	1	0	1	1	0	0	1	1	1	0	7	0
	EBLN2	1	0	0	0	0	0	0	0	0	0	0	1	0
	DHH	1	0	1	1	0	0	0	0	1	0	1	5	0
	PPAN	1	0	1	0	1	0	0	0	0	0	0	3	0
	MORC4	1	1	0	1	1	0	1	0	0	1	1	7	0
	TEP1	1	1	0	0	0	1	1	0	1	1	1	7	0
	CCDC112	1	1	1	0	0	0	0	0	1	0	1	5	0
	KLF11	1	0	1	0	0	0	0	0	1	0	0	3	0
	MRPL41	1	1	1	1	0	0	0	0	1	0	0	5	0
	FKBP2	1	0	0	1	1	0	0	0	0	0	1	4	0
	RWDD4	1	0	1	1	0	0	0	1	1	0	0	5	0
	RABL6	1	0	1	0	1	0	0	1	0	0	0	4	0
	AP4B1	1	0	0	0	0	0	0	0	0	0	0	1	0
	SCHIP1	1	0	0	0	0	0	0	0	0	0	0	1	0
	DHTKD1	1	1	0	0	1	0	1	1	1	1	1	8	0
	GABPB1	1	1	0	0	0	1	0	1	0	0	0	4	0
	SCRIB	1	0	1	1	1	0	0	0	1	1	1	7	0
	RXFP1	1	0	0	0	1	0	1	0	1	0	0	4	0
	RBFA	1	0	0	0	0	0	0	0	0	0	0	1	0
	FAM221A	1	0	1	1	0	0	0	0	0	1	0	4	0
	VDAC3	1	1	1	0	1	0	0	1	0	0	0	5	0
	TSC2	1	0	1	0	1	0	0	0	1	1	0	5	0
	PYROXD1	1	0	1	0	0	1	1	0	1	1	1	7	0
	CRCP	1	0	1	1	0	1	0	0	1	0	1	6	0
	RABL2B	1	0	0	1	0	0	1	1	1	0	1	6	0
	IQANK1	1	0	0	0	0	0	0	0	0	0	0	1	0
	MRPL15	1	1	1	1	0	0	0	1	0	0	0	5	0
	TMEM143	1	0	0	1	1	0	1	1	0	0	0	5	0
	ZNF154	1	1	0	1	1	0	1	0	0	1	1	7	0
	MALRD1	1	0	0	1	0	0	0	0	0	0	0	2	0
	TBCE	1	1	0	0	0	0	0	0	1	0	1	4	0
	ZNF660	1	0	0	0	1	0	0	0	0	0	1	3	0
	KLHDC4	1	0	1	1	1	1	1	0	0	1	1	8	0
	IER5L	1	0	1	1	0	0	1	1	1	0	0	6	0
	PIPOX	1	1	0	0	0	0	0	0	0	1	0	3	0
	MDH1	1	0	0	1	0	1	0	1	0	0	0	4	0
	NDUFS5	1	1	0	1	0	0	0	1	1	0	0	5	0
	NELFCD	1	0	1	1	1	0	0	1	0	0	0	5	0
	IGSF21	1	0	0	0	0	0	0	0	0	0	0	1	0
	PRPF6	1	1	0	1	0	1	0	0	1	1	0	6	0
	CDK9	1	0	1	0	0	0	0	0	1	0	0	3	0
	VCPIP1	1	0	0	1	1	1	0	1	1	0	0	6	0
	NDUFB11	1	1	0	1	0	0	0	0	1	1	0	5	0
	SIRT7	1	1	1	0	1	0	0	1	0	0	0	5	0
	UBL5	1	0	0	1	0	0	0	1	1	1	0	5	0
	ZNF614	1	0	0	1	0	0	0	0	1	0	1	4	0
	ZNF765	1	0	1	0	1	1	1	0	0	1	1	7	0
	METTL2A	1	1	1	1	1	0	0	0	1	0	0	6	0
	NUDT16	1	1	1	1	0	0	0	0	1	0	0	5	0
	AK1	1	1	1	1	0	0	0	0	1	0	1	6	0
	ING4	1	1	0	1	0	0	0	1	0	1	0	5	0
	TCOF1	1	0	1	1	0	0	0	1	1	1	1	7	0
	TSHZ2	1	0	0	1	0	1	1	1	1	1	0	7	0
	ACOT7	1	0	0	1	0	0	0	0	1	0	1	4	0
	SMC1B	1	0	0	1	0	0	1	0	0	0	0	3	0
	PRKCB	1	1	0	1	0	1	1	0	0	0	1	6	0
	MATN2	1	0	0	0	0	1	0	1	1	1	1	6	0
	PPP1R14A	1	0	1	1	0	0	0	0	1	0	0	4	0
	ELP5	1	0	1	0	0	0	0	1	1	0	0	4	0
	CUEDC2	1	0	1	1	0	0	0	0	1	0	0	4	0
	POMZP3	1	1	1	0	0	0	0	0	0	0	0	3	0
	NCEH1	1	1	1	0	1	0	1	0	1	1	1	8	0
	ZNF552	1	0	0	0	0	1	1	0	0	0	1	4	0
	SYNGAP1	1	1	0	1	0	0	0	1	1	1	1	7	0
	MON1A	1	1	1	0	0	0	0	1	0	1	1	6	0
	NEDD1	1	0	0	0	1	1	1	0	1	0	1	6	0
	SH3GL1	1	1	1	1	0	0	1	0	1	1	0	7	0
	ADAM9	1	1	0	1	0	0	0	0	0	1	0	4	0
	METTL26	1	0	1	1	1	0	0	0	1	0	0	5	0
	SPRY2	1	0	1	0	1	0	0	1	1	1	0	6	0
	VEPH1	1	0	0	1	0	0	1	0	0	0	0	3	0
	CCDC102B	1	0	1	1	1	0	1	0	1	1	1	8	0
	EML4	1	0	1	0	0	1	1	1	0	0	1	6	0
	SERPINI2	1	0	0	0	0	0	0	0	0	0	0	1	0
	ARFGAP3	1	1	1	1	0	1	1	0	1	0	0	7	0
	ALDH6A1	1	0	1	1	0	1	0	1	1	0	0	6	0
	NEU3	1	0	0	1	1	0	1	0	1	0	0	5	0
	LRRC37B	1	0	1	1	0	1	1	1	0	0	0	6	0
	RND3	1	1	1	0	0	0	0	1	1	0	0	5	0
	SSB	1	0	1	1	0	0	0	1	1	1	0	6	0
	CMTM6	1	0	0	1	0	0	0	0	1	0	0	3	0
	HOXD9	1	0	1	0	1	0	0	1	1	0	0	5	0
	SLC16A1	1	0	0	0	1	0	0	1	0	1	0	4	0
	SPHK2	1	1	1	1	0	1	1	1	0	0	1	8	0
	LRFN5	1	0	0	0	0	0	1	0	0	0	0	2	0
	PCGF2	1	1	1	1	0	0	0	0	1	0	0	5	0
	ZNF530	1	0	0	0	1	0	0	0	0	1	0	3	0
	NRAS	1	0	1	1	0	0	0	1	1	1	0	6	0
	SPATA21	1	1	0	1	0	0	0	0	0	0	0	3	0
	NUP98	1	1	0	0	0	1	1	1	1	1	1	8	0
	PTCD3	1	1	0	1	1	0	0	1	1	0	1	7	0
	VASH1	1	0	0	0	1	0	1	1	1	1	1	7	0
	LRRC2	1	1	0	1	0	0	0	0	0	1	1	5	0
	INTS3	1	0	0	0	1	0	0	1	1	0	1	5	0
	CFAP53	1	0	0	0	0	0	0	0	0	0	0	1	0
	ADCY6	1	1	1	0	1	0	1	0	0	1	1	7	0
	TNS3	1	1	0	0	0	1	1	0	0	1	1	6	0
	ADI1	1	0	0	1	1	0	0	0	1	1	0	5	0
	CHEK2	1	0	1	0	0	1	0	0	0	1	0	4	0
	FOXRED1	1	1	0	0	1	1	0	1	1	1	0	7	0
	SNRPA1	1	1	0	1	1	0	0	0	0	0	0	4	0
	CTBP2	1	0	0	0	1	1	1	0	0	0	0	4	0
	WDR41	1	1	1	1	1	0	1	0	0	1	1	8	0
	WDR20	1	0	1	0	1	0	1	1	0	1	1	7	0
	NAV2	1	0	0	1	0	1	1	1	1	1	1	8	0
	CCT2	1	1	1	1	0	0	0	1	1	0	0	6	0
	RAD52	1	0	0	0	1	1	1	0	0	0	0	4	0
	STAT6	1	0	0	0	0	0	0	1	0	0	1	3	0
	HTATIP2	1	0	0	1	1	0	0	0	0	0	0	3	0
	UQCRFS1	1	0	1	0	1	0	0	0	1	0	0	4	0
	ZBED3	1	0	1	0	0	0	1	0	1	1	1	6	0
	KLHL14	1	0	0	0	0	0	0	0	0	0	1	2	0
	BCL2	1	0	0	1	1	1	1	0	0	0	0	5	0
	TRIP6	1	0	1	1	0	0	0	0	1	0	1	5	0
	AGBL2	1	0	0	0	0	0	0	0	0	0	0	1	0
	SLA	1	1	0	1	1	0	0	0	0	0	0	4	0
	CCT4	1	0	1	0	0	0	0	1	0	0	0	3	0
	CARD19	1	0	0	1	1	0	0	1	1	0	0	5	0
	SPTB	1	1	0	0	0	0	0	0	0	0	0	2	0
	E2F5	1	0	0	1	1	1	1	0	0	0	1	6	0
	AARS2	1	0	0	1	0	0	0	0	1	0	0	3	0
	KLC1	1	0	0	0	1	1	1	0	0	1	1	6	0
	TP53I13	1	0	1	0	0	0	0	0	0	0	1	3	0
	TOM1L1	1	1	1	1	0	1	0	1	0	1	1	8	0
	CENPH	1	0	0	0	0	0	0	0	0	0	0	1	0
	ZWILCH	1	1	0	0	0	0	1	0	1	1	1	6	0
	CHRAC1	1	0	0	1	0	0	0	1	1	0	0	4	0
	GATB	1	0	0	0	1	1	1	0	1	1	0	6	0
	HCFC2	1	1	0	1	1	1	1	0	1	1	0	8	0
	TWIST1	1	0	1	0	0	0	0	0	1	1	0	4	0
	FKRP	1	0	1	1	0	0	0	0	0	1	1	5	0
	POLR3B	1	0	0	0	0	1	1	0	1	1	1	6	0
	SLC39A8	1	0	0	1	1	1	1	0	0	1	1	7	0
	TEAD4	1	1	1	0	0	1	1	0	0	1	1	7	0
	BSDC1	1	0	1	0	0	1	0	0	0	1	0	4	0
	URB1	1	0	0	0	1	0	1	0	0	0	1	4	0
	TECPR2	1	1	0	0	1	1	1	1	0	0	0	6	0
	SMDT1	1	1	1	0	0	0	0	0	0	0	0	3	0
	MASP2	1	0	0	1	0	0	0	0	0	0	0	2	0
	FN3K	1	1	0	0	1	0	0	0	1	0	0	4	0
	OSGEP	1	0	0	0	0	0	0	0	0	0	1	2	0
	BTBD2	1	0	1	1	0	0	1	1	0	0	1	6	0
	AAR2	1	0	1	0	0	0	0	0	0	1	0	3	0
	DDR1	1	1	1	0	0	0	0	0	1	0	0	4	0
	CCDC80	1	1	0	1	0	1	0	1	1	1	1	8	0
	ISG20	1	1	1	1	0	0	0	1	1	0	0	6	0
	ANP32E	1	0	0	1	0	0	0	1	1	0	0	4	0
	AP5B1	1	0	1	1	1	0	0	0	1	0	0	5	0
	GTPBP10	1	0	1	1	0	1	1	1	0	1	1	8	0
	NSUN4	1	0	0	0	1	1	1	0	1	1	1	7	0
	SCUBE2	1	0	1	0	1	0	0	1	0	1	0	5	0
	PTH2R	1	0	0	1	0	0	0	0	0	0	0	2	0
	IL17RA	1	0	1	0	1	1	1	1	0	0	1	7	0
	AGBL5	1	0	0	0	0	0	0	0	1	0	1	3	0
	FAM209A	1	0	0	0	0	0	0	0	0	0	0	1	0
	ST3GAL4	1	1	1	0	1	0	1	0	0	1	1	7	0
	KIF9	1	1	1	1	0	0	0	0	1	0	1	6	0
	MRPL40	1	1	0	1	0	0	0	1	1	1	0	6	0
	CYGB	1	1	1	1	0	0	0	0	0	1	0	5	0
	DDAH2	1	1	0	1	0	0	0	1	1	0	1	6	0
	TPRG1	1	1	0	0	0	0	1	0	0	0	0	3	0
	ANAPC1	1	1	0	0	1	0	1	0	1	1	0	6	0
	SORBS3	1	0	1	1	1	0	0	0	1	0	0	5	0
	F5	1	1	0	0	0	0	0	0	0	0	0	2	0
	TMEM170B	1	0	0	1	0	0	1	1	0	0	0	4	0
	RNF44	1	0	0	0	1	1	0	0	1	0	0	4	0
	PTGES2	1	0	1	1	1	0	0	1	1	0	0	6	0
	CPSF1	1	1	1	0	1	0	0	0	0	0	0	4	0
	GRAP2	1	0	0	0	0	0	1	0	0	0	0	2	0
	LACC1	1	0	0	1	1	0	0	0	1	0	1	5	0
	RNF20	1	0	1	0	0	0	0	0	0	0	1	3	0
	CMTM7	1	1	0	0	1	1	1	0	0	1	1	7	0
	TMEM69	1	0	1	1	0	0	0	0	1	0	0	4	0
	BANF1	1	0	1	1	0	0	0	1	1	0	0	5	0
	IL1RN	1	0	0	0	0	0	0	0	0	0	0	1	0
	SLC35F1	1	0	0	1	0	0	0	0	0	0	0	2	0
	DICER1	1	0	1	0	0	0	1	0	0	0	0	3	0
	MSL3	1	1	0	1	0	0	0	1	0	0	0	4	0
	TYW5	1	0	1	0	0	0	1	1	0	1	0	5	0
	SEC11A	1	0	1	0	0	0	0	1	1	0	0	4	0
	TRABD	1	0	1	1	0	0	0	1	1	1	0	6	0
	FAM229B	1	1	0	0	0	0	0	0	1	0	1	4	0
	MICAL3	1	0	1	0	1	1	1	0	0	1	1	7	0
	PRELP	1	0	0	1	1	0	0	0	0	0	0	3	0
	SOX17	1	0	0	1	0	0	0	1	1	1	0	5	0
	SLC13A3	1	1	0	0	0	0	0	0	0	0	0	2	0
	TGS1	1	1	0	0	0	0	0	0	1	0	1	4	0
	KCTD3	1	0	1	0	1	1	1	0	0	1	0	6	0
	COQ8A	1	0	1	1	1	0	1	0	0	0	0	5	0
	VWA3B	1	0	0	1	0	0	1	0	0	0	0	3	0
	DNAJC8	1	1	1	1	0	0	0	1	0	0	0	5	0
	MAPK7	1	0	1	1	1	0	0	1	1	0	0	6	0
	SBNO2	1	1	1	1	0	1	0	1	1	1	0	8	0
	IFI27	1	1	0	1	0	0	0	0	1	0	0	4	0
	KAT14	1	0	0	1	1	0	1	0	0	0	0	4	0
	MAST3	1	0	0	0	1	1	0	0	0	0	0	3	0
	SLC12A9	1	0	0	0	1	0	0	1	0	1	1	5	0
	LSP1	1	0	0	1	0	0	0	1	0	0	0	3	0
	SYNM	1	1	0	1	0	0	0	1	0	1	1	6	0
	PCBP3	1	0	0	0	0	0	0	0	0	0	0	1	0
	BRD7	1	1	0	0	0	0	0	0	1	0	0	3	0
	TCEAL4	1	1	0	1	0	0	0	0	0	0	0	3	0
	GCA	1	1	0	1	0	0	0	1	1	0	0	5	0
	OXCT1	1	1	0	1	0	0	1	0	0	0	1	5	0
	OMG	1	0	0	0	0	0	1	0	0	0	1	3	0
	PLCD4	1	0	0	0	0	0	0	0	0	0	0	1	0
	YTHDC1	1	0	1	1	0	1	0	0	1	1	0	6	0
	SERPINE3	1	0	0	0	0	0	0	0	0	0	0	1	0
	SLC39A13	1	0	1	1	1	0	0	1	1	0	0	6	0
	HOOK2	1	0	0	0	1	0	0	1	0	1	1	5	0
	CCDC142	1	1	0	0	1	0	1	0	1	0	0	5	0
	SSBP4	1	0	0	0	0	0	0	0	0	1	0	2	0
	ZDBF2	1	0	0	0	1	0	0	0	0	0	1	3	0
	CCDC137	1	0	0	1	1	0	0	0	0	0	0	3	0
	STARD4	1	1	0	1	0	0	1	1	1	0	0	6	0
	NEDD9	1	1	0	1	0	1	1	1	1	1	0	8	0
	MUC4	1	0	0	0	1	0	0	0	0	0	0	2	0
	GAS8	1	1	1	0	0	0	1	1	1	1	1	8	0
	HHIP	1	1	0	0	0	0	1	0	0	0	0	3	0
	PRDX6	1	0	0	1	0	0	0	1	1	0	0	4	0
	PIGW	1	0	0	0	0	0	0	0	0	1	0	2	0
	SNRPG	1	0	0	1	0	0	0	1	1	1	0	5	0
	ARPC1A	1	0	1	1	0	0	0	1	0	0	1	5	0
	PPME1	1	1	0	0	0	0	1	0	0	0	0	3	0
	SEH1L	1	1	1	0	0	0	1	0	1	1	1	7	0
	LMF1	1	0	0	1	1	0	1	0	1	0	1	6	0
	CCDC146	1	1	0	1	0	0	1	0	0	0	1	5	0
	CCT7	1	0	1	1	0	0	0	1	1	0	0	5	0
	SNIP1	1	0	1	0	0	1	0	0	1	0	0	4	0
	TMEM80	1	0	0	0	1	0	0	0	0	0	0	2	0
	ADCY3	1	0	0	0	0	0	1	0	0	1	0	3	0
	SELENOO	1	0	1	0	1	0	1	0	0	0	1	5	0
	NR6A1	1	0	0	1	1	1	1	1	0	1	1	8	0
	PIGP	1	1	0	1	0	0	0	1	0	1	0	5	0
	PNKD	1	0	1	1	0	0	0	0	1	0	0	4	0
	A4GALT	1	0	1	0	0	0	0	0	1	0	0	3	0
	EIF3K	1	0	0	1	0	0	0	1	1	0	0	4	0
	SLC37A3	1	0	0	0	1	1	1	0	0	1	1	6	0
	DPH7	1	0	1	0	1	0	0	1	1	1	1	7	0
	NEK5	1	0	0	0	1	0	0	0	1	0	0	3	0
	NDUFAF5	1	1	0	0	1	1	1	1	0	0	1	7	0
	SELENOS	1	0	1	1	0	0	0	0	1	0	1	5	0
	MBD1	1	1	1	1	0	0	0	1	0	0	1	6	0
	EED	1	0	0	1	1	0	1	1	0	0	1	6	0
	ST3GAL5	1	0	0	0	0	1	1	0	0	1	1	5	0
	PYGL	1	1	0	0	1	0	0	0	1	1	1	6	0
	COL18A1	1	1	1	0	0	0	0	0	1	0	0	4	0
	UFL1	1	0	1	0	1	0	0	0	1	0	0	4	0
	KCNN4	1	0	1	1	1	1	0	0	0	0	0	5	0
	UBTD2	1	0	0	0	0	0	1	0	0	1	1	4	0
	ZBTB10	1	1	0	0	1	0	1	1	1	1	1	8	0
	ILK	1	0	0	0	1	0	0	0	0	0	1	3	0
	RPP40	1	1	0	1	0	0	0	1	0	1	1	6	0
	PLAC9	1	0	1	0	0	0	0	0	1	0	0	3	0
	KLHDC8B	1	1	1	0	0	0	0	1	0	0	1	5	0
	EIF3J	1	1	0	0	0	0	0	0	1	1	1	5	0
	MARVELD3	1	0	0	0	1	0	0	0	0	0	0	2	0
	KCNK10	1	0	0	1	0	0	0	0	0	0	0	2	0
	ZNF358	1	0	1	1	0	0	0	0	0	0	0	3	0
	SLC14A2	1	1	0	0	0	0	1	0	0	0	0	3	0
	CCDC85B	1	0	0	1	0	0	0	0	1	0	0	3	0
	PHLDA3	1	1	1	1	0	0	0	0	1	0	1	6	0
	CENPO	1	1	0	1	0	0	0	0	0	1	0	4	0
	PPAT	1	1	1	0	0	0	1	1	0	1	0	6	0
	CHMP2A	1	0	1	1	0	0	0	1	1	1	0	6	0
	UTP3	1	0	1	1	1	0	0	0	1	0	1	6	0
	AGBL4	1	1	0	0	0	0	0	0	0	0	0	2	0
	HOXD3	1	0	1	1	0	0	1	1	1	1	1	8	0
	COL25A1	1	0	0	0	0	0	1	0	0	0	1	3	0
	CWC15	1	0	1	1	0	0	0	0	0	0	0	3	0
	TARBP1	1	1	1	0	0	0	1	1	1	1	1	8	0
	IMPACT	1	0	0	0	0	0	0	0	1	0	1	3	0
	NDUFS3	1	0	1	1	1	0	0	1	1	0	0	6	0
	BMPR1A	1	0	0	0	1	1	1	1	0	1	1	7	0
	DCC	1	1	0	1	0	0	0	0	0	0	0	3	0
	GALNT17	1	0	0	0	0	0	0	0	0	0	0	1	0
	TMEM237	1	1	1	1	1	1	0	1	1	0	1	9	0
	CDC37L1	1	1	1	1	0	0	1	0	1	1	0	7	0
	GMPR	1	1	0	0	1	0	0	1	1	0	1	6	0
	ELF4	1	1	0	0	0	1	1	1	1	0	1	7	0
	ACTG2	1	0	0	1	0	0	0	0	0	0	0	2	0
	EIF3G	1	1	1	1	0	0	0	1	0	0	0	5	0
	HIC1	1	1	1	1	0	0	1	0	1	0	0	6	0
	MED29	1	0	0	1	0	0	0	1	1	0	1	5	0
	NUP62	1	0	1	0	0	0	0	0	0	0	0	2	0
	CCDC28B	1	0	0	1	1	0	0	1	1	1	0	6	0
	RALGDS	1	0	0	0	0	0	0	0	1	0	0	2	0
	PABPC3	1	0	0	0	0	0	0	0	0	0	0	1	0
	LRRC8D	1	0	0	1	0	1	0	0	1	1	1	6	0
	ABHD12	1	1	1	0	1	0	0	0	1	0	1	6	0
	PEX11A	1	1	0	0	1	1	0	0	0	0	1	5	0
	TMEM216	1	1	0	1	1	0	0	1	0	0	0	5	0
	RTN4IP1	1	1	0	1	0	1	1	1	1	0	0	7	0
	SPC24	1	0	0	1	0	0	1	0	0	0	0	3	0
	FMO5	1	0	0	0	1	1	1	1	0	0	1	6	0
	FRMD3	1	0	1	0	1	0	1	0	0	0	1	5	0
	ALKBH5	1	1	1	1	0	0	0	0	0	0	0	4	0
	FH	1	0	1	1	0	0	0	1	1	1	0	6	0
	FAM20A	1	1	1	1	0	0	1	0	1	0	1	7	0
	CELF2	1	1	0	1	1	0	1	0	0	1	0	6	0
	CHST3	1	0	1	0	0	1	1	0	1	1	1	7	0
	RAB9A	1	0	1	0	1	0	0	1	1	0	1	6	0
	PRRG3	1	0	0	0	1	0	0	0	0	0	0	2	0
	SLC9C2	1	1	0	0	0	0	1	0	0	0	0	3	0
	NOXA1	1	0	1	1	0	1	1	0	1	0	0	6	0
	PSMA5	1	1	1	1	0	0	0	0	0	1	0	5	0
	MAP9	1	1	0	1	0	0	0	0	0	0	0	3	0
	ZNF71	1	0	0	1	0	0	0	1	0	0	0	3	0
	SAP30BP	1	1	1	0	1	0	0	1	0	0	0	5	0
	TFEB	1	1	1	0	0	1	0	1	0	1	0	6	0
	ZNF213	1	1	0	0	0	0	1	1	0	0	1	5	0
	MPPE1	1	1	1	0	1	0	0	1	1	1	1	8	0
	SLC26A2	1	0	1	1	1	0	0	1	0	0	1	6	0
	SLC7A1	1	0	1	1	0	0	0	0	0	0	1	4	0
	CKAP2	1	0	0	1	0	0	0	0	0	1	1	4	0
	UQCR10	1	1	1	1	1	0	0	1	0	0	0	6	0
	NDUFAF2	1	1	0	0	0	0	1	0	0	1	0	4	0
	LIMK2	1	1	1	0	0	1	1	1	1	1	1	9	0
	CUL1	1	1	1	0	1	1	1	0	0	0	1	7	0
	TRAPPC10	1	0	0	0	1	1	1	0	0	1	0	5	0
	KIF27	1	0	0	0	1	0	1	1	1	1	1	7	0
	ZNF266	1	1	1	0	1	0	1	0	0	1	1	7	0
	EIF5B	1	1	0	0	0	0	0	0	1	0	0	3	0
	PCDHGA10	1	0	0	0	0	1	0	0	0	0	0	2	0
	SPATC1L	1	1	1	1	0	0	0	1	1	1	0	7	0
	FBXO30	1	0	0	1	0	0	0	0	1	1	1	5	0
	PLAA	1	1	1	1	0	1	1	0	0	1	0	7	0
	SAP30L	1	0	1	1	0	0	1	0	1	0	0	5	0
	AIFM2	1	1	1	1	1	0	1	1	0	1	0	8	0
	SELENOW	1	0	0	1	0	0	0	0	1	0	0	3	0
	TOR2A	1	0	1	1	0	0	1	0	0	0	0	4	0
	NDUFAF6	1	0	1	0	0	1	0	0	0	1	0	4	0
	DPH3	1	0	0	1	1	0	0	0	1	1	0	5	0
	FBXO5	1	0	0	0	1	0	0	1	1	0	1	5	0
	LOXL1	1	0	0	0	0	0	1	0	0	0	0	2	0
	PTGDS	1	1	0	1	0	0	0	0	0	1	0	4	0
	NWD2	1	0	0	0	0	0	0	0	0	0	0	1	0
	ZNF598	1	1	1	1	1	0	0	0	1	1	0	7	0
	PDAP1	1	1	1	1	0	0	0	1	1	0	1	7	0
	FURIN	1	1	1	1	0	0	0	0	1	0	0	5	0
	CD302	1	1	0	1	0	0	0	1	1	0	1	6	0
	SLC6A16	1	0	0	1	1	1	0	0	0	1	1	6	0
	GHRL	1	0	0	0	0	0	0	0	0	0	0	1	0
	DCTN6	1	1	0	1	1	0	0	1	1	0	0	6	0
	FOXO4	1	0	0	1	0	0	0	1	1	1	1	6	0
	SGPP2	1	1	0	1	1	0	1	0	0	0	0	5	0
	SIN3A	1	1	0	1	1	0	1	0	1	1	0	7	0
	IDI1	1	1	1	1	1	0	0	1	1	1	0	8	0
	NUSAP1	1	0	0	1	0	0	0	0	0	1	1	4	0
	RBM10	1	0	1	0	1	1	1	0	1	1	1	8	0
	ISCA1	1	0	1	1	1	0	0	1	1	0	0	6	0
	ATP13A2	1	1	0	1	0	0	0	1	0	1	0	5	0
	GPR85	1	1	0	1	0	0	0	0	1	0	1	5	0
	ECHDC2	1	1	1	1	0	1	0	0	0	0	1	6	0
	LRP8	1	1	0	1	1	0	1	0	1	0	1	7	0
	SLC24A3	1	0	0	1	0	0	0	0	0	0	1	3	0
	SNRPD2	1	0	0	1	0	0	0	1	0	0	0	3	0
	ACO2	1	1	1	0	1	1	0	1	0	0	1	7	0
	GPD1	1	0	0	1	1	1	0	0	0	0	0	4	0
	TRA2B	1	0	0	1	0	1	1	1	1	0	0	6	0
	COMMD9	1	1	0	1	0	0	0	1	0	0	0	4	0
	SETD4	1	0	0	0	1	1	1	0	0	1	1	6	0
	ANAPC11	1	0	0	1	0	0	0	1	1	1	0	5	0
	TCEAL1	1	0	0	1	0	0	0	1	1	1	0	5	0
	LIMK1	1	1	0	1	0	0	0	0	0	1	0	4	0
	CPTP	1	0	1	1	1	0	0	0	0	0	0	4	0
	MTHFD2	1	1	0	1	0	0	0	1	1	0	0	5	0
	CCDC120	1	0	0	0	0	0	0	0	0	0	1	2	0
	SERPINB8	1	1	0	1	1	0	0	0	1	1	0	6	0
	SLC35C2	1	1	1	0	0	0	0	0	0	0	0	3	0
	LGALS1	1	0	0	1	0	0	0	1	1	0	0	4	0
	SLC25A26	1	0	1	0	1	0	0	0	0	1	1	5	0
	MRPL55	1	0	0	1	1	0	0	1	0	0	0	4	0
	PCGF3	1	0	0	1	0	0	1	1	1	0	1	6	0
	CLIP4	1	1	0	1	0	0	1	0	0	0	1	5	0
	SCAF1	1	0	1	1	0	0	0	0	1	1	0	5	0
	TRIB2	1	1	0	1	0	0	0	0	0	0	0	3	0
	GNB5	1	1	1	0	0	1	0	0	1	0	1	6	0
	MYO15B	1	0	1	0	1	0	1	0	1	1	1	7	0
	FAT1	1	1	0	1	1	0	1	0	0	1	1	7	0
	EDA	1	0	0	0	0	1	1	1	0	0	1	5	0
	PPFIBP2	1	1	0	0	0	0	1	0	0	0	1	4	0
	SYNJ2BP-COX16	1	0	0	0	0	0	0	0	0	0	0	1	0
	ZNF718	1	1	0	0	1	1	1	1	0	1	1	8	0
	TK2	1	1	0	0	0	1	0	1	1	1	1	7	0
	TBXAS1	1	1	0	1	0	0	0	1	0	1	0	5	0
	XYLB	1	0	0	1	1	1	1	0	0	0	1	6	0
	TOPORS	1	1	0	1	0	0	0	1	1	0	0	5	0
	NTMT1	1	1	0	1	1	0	0	1	1	1	0	7	0
	GMEB1	1	0	1	0	1	1	1	0	0	1	1	7	0
	TAF1C	1	0	1	0	0	1	1	0	1	1	1	7	0
	FEM1A	1	0	1	1	1	0	0	1	0	0	0	5	0
	ZNF506	1	1	1	0	0	1	0	0	1	0	0	5	0
	KCTD5	1	1	0	1	0	1	0	0	1	0	0	5	0
	OXSM	1	1	0	0	0	0	0	1	1	0	0	4	0
	TOE1	1	0	1	0	0	1	0	0	1	0	1	5	0
	IL32	1	1	1	1	0	0	0	1	1	0	1	7	0
	GPC6	1	0	0	1	0	0	0	0	0	0	0	2	0
	GRINA	1	0	0	1	1	0	0	1	1	1	0	6	0
	PRDM10	1	1	0	0	0	1	1	0	0	1	1	6	0
	GALE	1	1	0	1	0	0	0	1	1	0	0	5	0
	ZNF608	1	1	0	0	0	0	1	1	0	0	0	4	0
	JPT2	1	0	1	1	0	0	0	0	1	0	0	4	0
	ZNF845	1	1	0	0	1	1	0	0	1	0	1	6	0
	MYH14	1	1	0	1	1	1	1	1	0	0	0	7	0
	ZBTB7A	1	0	1	1	1	0	0	0	1	0	0	5	0
	MYH15	1	0	0	0	0	0	0	0	0	0	0	1	0
	SMIM26	1	0	1	1	0	0	0	0	1	0	0	4	0
	C5	1	0	0	0	0	1	0	0	0	0	1	3	0
	HIRA	1	1	0	0	1	0	1	1	0	1	1	7	0
	BRD1	1	1	1	0	0	1	1	1	0	1	0	7	0
	SURF6	1	0	1	1	0	0	0	0	1	1	1	6	0
	PHACTR3	1	1	0	1	0	0	0	0	0	0	0	3	0
	POLR1B	1	0	0	1	0	0	1	0	0	0	1	4	0
	HEATR4	1	0	0	0	0	0	0	0	0	0	0	1	0
	NELFE	1	0	1	1	0	0	0	1	1	0	1	6	0
	BTG3	1	1	0	1	0	0	0	1	0	1	0	5	0
	HOMER2	1	1	1	1	0	0	1	1	1	1	1	9	0
	COL4A4	1	1	0	0	1	0	1	0	1	0	0	5	0
	LRR1	1	1	1	1	1	0	1	0	0	1	0	7	0
	SKI	1	1	1	0	0	0	1	0	0	1	0	5	0
	SF3A2	1	0	0	1	1	0	0	0	1	1	0	5	0
	PPEF1	1	0	0	1	0	0	0	0	0	0	0	2	0
	GPATCH4	1	1	1	1	0	0	0	1	1	0	0	6	0
	GLOD4	1	0	0	1	0	0	0	1	0	0	0	3	0
	RBM12B	1	0	1	0	0	1	1	0	1	1	0	6	0
	STX1B	1	1	0	0	0	0	0	0	0	0	0	2	0
	TMEM185B	1	1	1	1	0	0	0	1	1	0	1	7	0
	FBXL14	1	0	0	0	0	0	1	0	0	1	1	4	0
	LRRC1	1	1	0	1	1	0	1	0	0	1	0	6	0
	BTG1	1	1	0	1	0	0	0	1	1	1	0	6	0
	BIRC2	1	0	0	1	0	0	0	0	1	1	0	4	0
	SULT2B1	1	0	0	0	0	0	0	0	0	0	0	1	0
	STK16	1	1	1	1	0	1	0	0	1	1	0	7	0
	ABTB1	1	0	1	1	1	0	0	1	1	0	0	6	0
	SNRNP70	1	1	1	1	0	1	0	0	1	0	0	6	0
	BLOC1S1	1	0	0	0	0	0	0	0	0	0	0	1	0
	RING1	1	0	1	1	0	0	0	0	1	0	0	4	0
	ZNF514	1	0	1	0	0	1	0	0	1	0	0	4	0
	C17orf58	1	1	0	1	0	0	0	0	1	0	0	4	0
	IPO7	1	1	1	0	0	0	1	1	1	1	0	7	0
	MED10	1	1	0	1	0	0	0	1	0	0	0	4	0
	THAP9	1	0	1	1	0	1	0	1	1	1	0	7	0
	PREB	1	1	1	0	1	0	0	1	0	0	0	5	0
	EFCAB8	1	0	0	0	0	0	0	0	0	0	0	1	0
	VWA1	1	0	1	1	1	0	0	1	1	0	0	6	0
	PYCR2	1	0	0	0	0	0	0	0	0	0	1	2	0
	SSPN	1	1	0	0	0	0	1	0	0	0	1	4	0
	ASB6	1	0	1	1	1	0	0	0	0	1	0	5	0
	RIPOR2	1	1	1	1	1	0	1	0	1	0	0	7	0
	DNAJA3	1	0	1	1	1	1	0	1	0	0	1	7	0
	CMC2	1	0	0	1	1	0	0	1	0	0	1	5	0
	EMILIN2	1	0	0	1	0	0	0	0	0	0	1	3	0
	IMPA1	1	1	0	1	0	0	1	0	1	1	1	7	0
	DCLRE1C	1	0	0	1	1	1	1	1	0	0	1	7	0
	SRD5A1	1	0	0	0	0	0	1	1	0	0	1	4	0
	UBXN7	1	0	0	0	1	1	1	0	0	1	0	5	0
	CXCL17	1	0	0	0	0	0	0	0	0	0	0	1	0
	WDR18	1	0	1	1	1	0	0	1	0	0	0	5	0
	SEMA3D	1	0	0	0	0	0	0	0	0	0	0	1	0
	ARL17A	1	0	0	1	0	0	1	0	1	1	1	6	0
	AGK	1	1	1	0	0	1	0	1	0	1	1	7	0
	MSL2	1	0	0	0	1	0	1	0	0	1	1	5	0
	BCS1L	1	0	0	0	1	0	0	0	1	0	0	3	0
	CTHRC1	1	0	1	1	0	0	0	1	0	1	0	5	0
	GAPVD1	1	0	1	0	1	1	1	1	0	1	1	8	0
	TNFAIP1	1	1	1	1	0	0	0	1	1	0	0	6	0
	GOT1	1	0	0	0	1	0	0	1	1	1	1	6	0
	SLC13A4	1	0	0	0	0	0	0	0	0	0	0	1	0
	SPC25	1	1	0	0	0	0	0	0	0	0	0	2	0
	PHF8	1	1	1	0	1	0	1	1	0	1	1	8	0
	NUBPL	1	0	0	0	1	1	1	0	1	1	1	7	0
	SLC10A3	1	0	1	1	0	0	0	0	1	0	0	4	0
	VPS53	1	1	0	0	1	1	0	0	0	1	1	6	0
	TENM3	1	0	0	1	1	0	1	0	0	0	1	5	0
	TRAF1	1	0	1	1	0	0	0	1	0	1	1	6	0
	MS4A7	1	0	0	0	0	0	0	0	0	0	0	1	0
	GNAZ	1	1	1	1	0	0	0	0	0	1	1	6	0
	MMP24	1	0	0	1	0	0	0	0	0	1	1	4	0
	F13A1	1	1	0	0	1	0	1	1	0	0	0	5	0
	MAT2A	1	0	1	1	0	0	0	0	1	0	1	5	0
	ZNF491	1	0	0	0	0	0	0	0	0	0	1	2	0
	LSM5	1	0	0	1	0	0	0	1	1	0	0	4	0
	TAF1D	1	1	0	1	1	1	0	1	1	1	0	8	0
	CORO7	1	1	1	0	1	0	0	0	1	0	1	6	0
	ADK	1	1	0	0	1	1	1	0	0	1	1	7	0
	ADNP2	1	1	0	0	1	1	1	0	1	1	0	7	0
	S100A6	1	1	0	1	0	0	0	1	1	0	0	5	0
	FAXDC2	1	1	1	0	1	0	0	1	0	0	1	6	0
	STON1	1	0	0	0	0	1	0	0	0	0	0	2	0
	MRPS15	1	1	0	1	0	0	0	0	1	1	0	5	0
	ATF7	1	1	1	0	1	1	0	0	1	0	1	7	0
	EEF2	1	0	1	1	0	0	0	1	1	1	0	6	0
	PRKD1	1	0	0	0	1	1	1	0	0	1	1	6	0
	NCALD	1	1	1	0	1	1	1	0	0	0	0	6	0
	NCOA5	1	0	1	1	1	1	1	0	0	1	1	8	0
	SET	1	0	1	1	0	0	0	1	1	1	0	6	0
	MARCKSL1	1	0	1	1	1	0	0	1	0	0	1	6	0
	GLS2	1	0	0	0	0	0	1	0	0	0	0	2	0
	TMEM138	1	1	0	0	0	1	0	0	1	0	0	4	0
	RPF2	1	1	1	0	0	0	0	0	1	1	0	5	0
	PYURF	1	0	1	1	0	0	0	1	1	0	0	5	0
	NAA35	1	0	1	0	1	0	1	0	0	0	1	5	0
	MGRN1	1	1	1	0	0	0	1	0	1	1	1	7	0
	HSDL1	1	0	1	1	0	1	0	1	0	1	0	6	0
	OARD1	1	1	0	0	1	0	0	1	1	1	0	6	0
	PTER	1	0	1	1	0	1	1	0	1	1	0	7	0
	SPSB1	1	1	0	0	1	0	1	0	0	1	1	6	0
	PRPF40B	1	0	0	0	0	1	1	0	1	1	1	6	0
	COG1	1	0	1	0	1	0	1	1	1	0	0	6	0
	PPP1R1C	1	1	0	0	0	0	0	0	0	0	0	2	0
	ZNF623	1	0	0	1	1	0	0	1	0	0	1	5	0
	DHX32	1	1	0	0	1	0	1	0	1	0	1	6	0
	GALNT13	1	0	0	1	0	0	0	0	0	1	0	3	0
	BSN	1	1	0	1	0	0	1	0	0	0	1	5	0
	LGALS9	1	0	0	1	0	0	0	1	0	0	0	3	0
	CYTL1	1	0	0	0	0	0	0	0	1	0	1	3	0
	SERF2	1	0	0	1	0	0	0	0	1	0	0	3	0
	PGR	1	1	0	0	0	0	0	0	0	0	1	3	0
	CCDC102A	1	0	0	1	1	0	0	0	0	0	0	3	0
	TBC1D22B	1	1	1	1	1	1	1	0	0	0	1	8	0
	PPP1R35	1	0	0	0	0	1	0	1	0	0	0	3	0
	NECAB1	1	1	0	0	0	0	0	0	0	0	0	2	0
	LRRC37A3	1	1	0	1	1	1	0	0	0	1	1	7	0
	ZNF548	1	0	1	0	0	1	0	0	0	0	1	4	0
	SYCE2	1	0	0	0	0	0	0	0	0	0	1	2	0
	GCLM	1	1	1	0	1	0	0	1	1	1	1	8	0
	MYO5B	1	0	0	0	0	0	0	0	0	1	0	2	0
	DPAGT1	1	0	0	1	0	0	0	1	1	1	1	6	0
	ZNF90	1	1	0	1	1	0	0	0	0	0	0	4	0
	ZNF19	1	1	0	0	0	0	1	0	0	1	1	5	0
	ALG8	1	1	0	1	1	0	0	1	1	1	1	8	0
	ACVR2B	1	1	0	1	1	1	0	0	0	0	0	5	0
	MAP1LC3A	1	0	0	1	1	0	0	0	1	1	0	5	0
	ANGEL1	1	1	0	0	1	1	1	0	1	0	0	6	0
	IFT140	1	1	1	0	0	1	1	0	0	1	0	6	0
	TMEM231	1	1	0	1	0	0	0	1	1	0	0	5	0
	TIMM21	1	1	0	0	1	0	0	1	0	1	1	6	0
	NAT9	1	0	1	1	1	0	0	1	0	0	0	5	0
	NOL4L	1	1	0	1	1	0	0	1	1	0	1	7	0
	TM9SF1	1	0	1	0	0	0	0	0	0	0	0	2	0
	SNX8	1	1	0	1	0	1	1	0	0	0	1	6	0
	NCL	1	0	1	1	0	0	0	1	1	0	0	5	0
	NCBP2	1	0	0	0	0	0	0	1	1	0	0	3	0
	POFUT1	1	0	0	1	1	1	0	0	1	0	0	5	0
	NDUFB8	1	0	0	0	0	0	0	0	0	0	0	1	0
	PPP2R1B	1	1	0	0	1	1	1	0	0	0	0	5	0
	ENOX1	1	1	0	1	0	0	0	0	1	0	1	5	0
	ZNF829	1	0	0	1	0	1	1	1	0	0	1	6	0
	VIPAS39	1	1	0	0	1	0	1	1	0	0	1	6	0
	GTF2B	1	1	0	0	1	1	0	1	1	1	1	8	0
	PHF2	1	1	1	0	0	1	1	0	0	1	1	7	0
	ELMOD2	1	1	1	1	0	1	1	0	0	0	1	7	0
	CD44	1	1	0	0	0	1	1	1	1	0	1	7	0
	WNT5B	1	0	0	0	1	0	1	0	0	1	0	4	0
	RUNX3	1	0	0	0	0	0	0	0	0	0	0	1	0
	CHAMP1	1	1	1	0	0	0	0	0	1	0	0	4	0
	CEP104	1	1	0	0	0	1	1	1	0	0	1	6	0
	ATG9B	1	0	0	1	0	1	1	0	0	0	0	4	0
	SETD1A	1	0	1	0	0	0	0	0	1	0	0	3	0
	GINM1	1	0	1	1	0	0	0	1	1	0	0	5	0
	PCSK7	1	0	0	0	0	0	0	0	1	1	1	4	0
	RAD23B	1	0	1	0	1	0	0	0	1	1	0	5	0
	NINL	1	0	0	1	1	0	1	0	1	1	1	7	0
	POMT2	1	1	0	0	1	1	0	0	1	0	1	6	0
	SLC25A16	1	1	1	0	0	0	1	0	1	1	1	7	0
	DDX52	1	1	0	1	0	0	1	1	1	0	0	6	0
	PDE9A	1	1	0	0	1	0	1	0	1	1	1	7	0
	ANO4	1	0	0	0	0	0	0	0	0	0	0	1	0
	TAGLN	1	0	1	1	0	0	0	1	1	0	1	6	0
	PRPSAP1	1	1	0	0	0	0	0	0	0	0	1	3	0
	THUMPD1	1	0	0	0	1	0	0	1	1	0	0	4	0
	ANKRD27	1	1	0	0	1	1	1	0	0	1	1	7	0
	HCCS	1	1	0	0	0	0	0	1	1	0	0	4	0
	NACC1	1	0	0	1	1	0	0	0	1	1	1	6	0
	TRIM69	1	0	0	1	0	0	0	1	1	0	0	4	0
	ABCF1	1	1	0	0	0	1	0	0	1	1	0	5	0
	ITGA2B	1	0	0	1	0	0	1	0	0	0	0	3	0
	FADS2	1	1	0	1	0	0	0	0	0	0	0	3	0
	AXIN1	1	0	1	0	1	0	1	1	0	0	1	6	0
	TYSND1	1	0	0	1	0	0	0	0	0	0	1	3	0
	PELP1	1	0	1	0	0	0	0	0	1	0	0	3	0
	PEX26	1	0	1	0	1	0	1	0	1	0	0	5	0
	PECR	1	1	0	1	0	0	0	0	0	1	0	4	0
	GCLC	1	1	0	1	0	0	0	0	0	0	0	3	0
	SRP19	1	0	0	0	0	1	0	0	0	0	1	3	0
	MRS2	1	0	1	0	1	0	0	1	0	0	0	4	0
	PITPNM2	1	1	1	0	0	1	1	0	0	1	0	6	0
	MPST	1	0	0	1	1	0	0	1	0	0	1	5	0
	ZSCAN21	1	1	0	1	1	0	1	0	0	0	1	6	0
	TTC27	1	0	1	0	1	1	1	1	0	1	0	7	0
	ZNF613	1	1	0	0	1	0	1	0	0	1	0	5	0
	CEBPB	1	1	0	1	0	0	0	1	1	1	0	6	0
	SLC22A4	1	1	0	1	0	0	1	0	1	1	1	7	0
	MTHFS	1	0	1	1	0	0	0	1	0	0	0	4	0
	ARL4C	1	1	0	0	0	0	0	0	1	0	0	3	0
	SFXN2	1	0	0	1	0	1	1	0	0	1	0	5	0
	FAHD1	1	0	1	0	1	0	0	0	0	0	1	4	0
	VHL	1	0	1	0	0	0	0	0	1	1	0	4	0
	FGF18	1	1	0	1	1	0	1	0	0	0	0	5	0
	IL20RB	1	0	0	1	1	0	1	0	0	0	0	4	0
	MAP4K5	1	1	0	0	1	0	1	1	1	1	1	8	0
	RBM43	1	1	0	1	0	0	0	1	1	0	0	5	0
	MXI1	1	1	1	0	1	1	0	0	0	1	0	6	0
	SPOUT1	1	0	1	0	1	0	0	0	0	0	1	4	0
	INO80C	1	0	1	0	0	0	0	0	1	0	1	4	0
	CEP41	1	0	0	1	1	0	0	0	1	0	1	5	0
	RABEP1	1	1	0	1	1	1	1	0	0	0	1	7	0
	UBA52	1	0	0	1	0	0	0	0	1	1	0	4	0
	NDUFB2	1	0	1	1	0	0	0	0	1	0	1	5	0
	CDC45	1	1	0	0	0	0	0	0	0	0	0	2	0
	MARK2	1	1	1	1	1	0	1	0	0	1	1	8	0
	COX7C	1	0	0	1	0	0	0	1	1	1	0	5	0
	LRRC32	1	1	0	1	0	0	0	1	1	0	0	5	0
	EDF1	1	0	0	1	0	0	0	1	1	0	0	4	0
	SLC45A4	1	1	1	1	0	0	1	0	0	1	0	6	0
	TRMT5	1	1	0	1	0	1	0	1	1	0	1	7	0
	SCAMP5	1	1	0	0	1	0	0	0	1	1	0	5	0
	FAM151B	1	0	0	1	1	1	1	0	0	0	1	6	0
	STK19	1	1	1	1	1	0	0	1	0	0	0	6	0
	TRIM21	1	0	0	1	1	0	0	0	1	1	1	6	0
	DSEL	1	1	1	1	0	0	0	1	1	0	1	7	0
	IGFBP6	1	1	1	0	0	0	0	1	1	1	0	6	0
	C18orf21	1	0	0	1	0	1	0	1	1	0	0	5	0
	ZNF471	1	0	0	0	0	0	1	0	0	0	1	3	0
	ABHD14B	1	1	0	1	0	0	0	1	1	0	0	5	0
	THUMPD2	1	1	0	0	0	0	1	0	0	1	0	4	0
	CCZ1	1	0	1	1	0	0	0	0	0	1	0	4	0
	MTRF1	1	1	0	0	1	0	1	1	0	1	0	6	0
	ATP8B4	1	1	0	1	0	0	1	0	0	0	1	5	0
	COMMD6	1	0	0	1	0	0	0	1	1	1	0	5	0
	CDK11B	1	0	1	1	0	0	0	1	1	0	1	6	0
	LHFPL2	1	1	0	0	1	0	1	0	0	1	1	6	0
	ZFAT	1	0	0	1	1	1	1	0	0	1	1	7	0
	DCTPP1	1	1	1	1	1	0	0	1	0	0	0	6	0
	DEGS1	1	0	1	0	1	0	0	1	0	0	0	4	0
	FAM184A	1	0	0	0	0	0	1	0	1	1	1	5	0
	MARVELD1	1	1	0	0	0	0	0	0	1	0	1	4	0
	RRAGB	1	0	0	1	0	1	1	0	0	1	1	6	0
	TRMU	1	0	1	0	0	0	0	0	0	0	1	3	0
	FIS1	1	0	0	1	0	0	0	1	1	0	0	4	0
	STRADB	1	0	0	0	1	0	1	0	0	1	1	5	0
	EIF4G1	1	1	1	0	0	0	0	0	1	0	0	4	0
	NR2C1	1	0	1	1	1	1	1	1	0	0	0	7	0
	FAM53B	1	0	1	0	0	1	0	0	0	0	0	3	0
	DCP1B	1	1	1	0	0	0	0	0	0	1	0	4	0
	CYS1	1	0	0	0	0	0	0	0	0	0	0	1	0
	EIF1	1	0	0	1	0	0	0	1	1	0	0	4	0
	CBFA2T3	1	1	1	1	0	1	0	0	0	1	1	7	0
	IPPK	1	1	0	0	1	1	1	0	0	0	0	5	0
	LPAR5	1	0	0	0	0	0	0	0	0	0	0	1	0
	MSANTD3	1	1	0	1	0	0	0	1	1	0	0	5	0
	ABCC10	1	0	0	0	1	1	1	1	0	0	0	5	0
	PRDM15	1	1	0	1	0	1	1	0	1	1	1	8	0
	LEPROTL1	1	0	0	0	0	0	0	0	1	1	1	4	0
	PRKRIP1	1	0	0	0	1	0	1	0	0	1	1	5	0
	WRNIP1	1	0	0	1	0	0	1	0	1	0	1	5	0
	AKT2	1	1	1	0	0	1	1	0	1	1	0	7	0
	MUL1	1	1	1	1	0	0	0	0	1	1	0	6	0
	GRIK2	1	0	0	0	0	0	0	0	0	0	0	1	0
	TMEM229B	1	0	0	1	0	0	0	0	0	0	0	2	0
	FAM161B	1	0	1	0	0	0	0	1	1	0	1	5	0
	RNF103	1	0	0	0	1	0	0	0	0	0	1	3	0
	RIOK1	1	1	0	1	1	0	0	1	0	1	0	6	0
	OST4	1	0	0	1	0	0	0	0	1	1	0	4	0
	TUSC2	1	0	0	1	1	0	0	0	0	1	0	4	0
	CRLS1	1	0	1	0	0	0	0	1	0	0	0	3	0
	DTNA	1	1	0	0	0	0	1	0	0	1	0	4	0
	MAP3K14	1	1	1	0	0	1	0	0	0	1	1	6	0
	TRMT2A	1	0	0	0	0	1	0	0	0	0	0	2	0
	C1orf21	1	0	0	0	0	1	1	1	0	1	0	5	0
	SSBP1	1	1	0	1	0	0	0	0	0	0	0	3	0
	SQSTM1	1	1	1	0	0	0	0	1	1	0	1	6	0
	DDX24	1	1	0	1	0	0	0	0	1	0	0	4	0
	DDX54	1	0	1	1	0	0	0	1	1	0	0	5	0
	SCLT1	1	0	0	0	1	1	1	1	0	1	1	7	0
	HOXD8	1	0	1	1	1	0	0	1	1	0	0	6	0
	TOMM7	1	0	0	1	0	0	0	1	1	0	0	4	0
	FMNL2	1	0	0	1	1	1	1	0	0	1	0	6	0
	FGR	1	0	0	1	1	0	0	0	1	1	0	5	0
	TCF20	1	0	0	0	1	1	0	0	0	1	1	5	0
	HACL1	1	1	0	0	1	0	1	1	0	1	0	6	0
	UQCRB	1	1	0	1	0	0	0	1	1	0	0	5	0
	B4GALT4	1	1	0	0	1	1	0	1	1	1	1	8	0
	ZNF322	1	1	1	0	1	1	0	0	0	0	0	5	0
	TBL2	1	1	1	0	0	0	0	0	1	0	0	4	0
	SCARA5	1	0	0	1	0	0	0	0	0	0	0	2	0
	TUBA1B	1	1	1	1	0	0	0	1	1	0	0	6	0
	FAM118A	1	1	0	1	1	1	1	1	0	1	0	8	0
	IMPG2	1	1	0	0	1	0	1	0	1	0	1	6	0
	ADGRG2	1	0	0	0	0	0	0	0	0	0	0	1	0
	SORCS2	1	0	0	0	0	0	0	0	0	0	0	1	0
	NDUFA1	1	1	0	1	0	0	0	1	1	0	0	5	0
	CCDC191	1	1	1	0	1	1	1	1	0	1	1	9	0
	HLA-C	1	0	0	1	0	0	0	0	1	0	0	3	0
	TNFAIP8L1	1	0	1	0	1	0	0	1	0	1	0	5	0
	ACP1	1	0	1	1	0	0	0	1	1	0	0	5	0
	ZNF398	1	1	0	0	1	1	0	0	0	1	0	5	0
	ACTR10	1	1	1	1	0	0	0	1	0	1	0	6	0
	AFAP1L1	1	0	0	0	1	1	1	0	1	1	0	6	0
	EAF1	1	1	0	0	1	0	0	0	1	0	0	4	0
	C9orf40	1	0	1	0	0	0	1	0	0	1	0	4	0
	TMEM218	1	1	1	0	0	0	0	0	1	0	0	4	0
	OBSCN	1	0	0	1	0	0	1	0	0	1	0	4	0
	SIK2	1	1	0	0	0	1	1	0	0	1	1	6	0
	BIN1	1	0	1	0	1	0	0	0	1	1	1	6	0
	ADAMTS1	1	1	1	1	0	0	1	1	1	0	1	8	0
	CA13	1	0	0	1	1	1	1	1	0	0	1	7	0
	CCT6B	1	0	0	0	1	0	1	0	0	0	1	4	0
	TYW1	1	1	0	0	0	0	1	0	1	1	1	6	0
	UBA2	1	1	1	1	0	0	0	0	0	1	0	5	0
	SOBP	1	0	1	0	1	1	1	0	0	0	1	6	0
	ZNF555	1	1	0	0	0	0	1	1	0	0	0	4	0
	PLIN2	1	1	1	0	0	0	0	1	1	0	0	5	0
	USP6NL	1	0	0	0	0	0	1	1	0	1	1	5	0
	MBIP	1	1	1	0	0	0	0	0	0	0	0	3	0
	MBTD1	1	1	0	0	1	0	1	0	1	1	1	7	0
	BRCA1	1	1	0	0	0	1	0	0	0	1	1	5	0
	FKBP14	1	0	0	1	1	0	0	1	1	1	0	6	0
	ZRSR2	1	1	0	0	0	1	0	0	1	0	1	5	0
	SNRPB2	1	0	0	1	0	0	0	0	1	1	0	4	0
	CEACAM19	1	0	0	0	1	1	1	0	1	1	0	6	0
	DEF8	1	0	1	0	1	0	0	1	1	1	0	6	0
	PDIK1L	1	0	0	1	0	0	0	0	1	0	0	3	0
	SLC43A2	1	0	1	1	1	1	0	0	0	1	0	6	0
	PPP6R1	1	1	0	1	1	0	0	0	0	0	1	5	0
	S100A11	1	0	0	1	0	0	0	1	1	0	0	4	0
	PPCDC	1	0	1	0	1	1	1	0	0	1	1	7	0
	CPVL	1	1	0	0	0	1	0	0	0	1	0	4	0
	UBE2D1	1	0	1	0	0	0	0	1	1	1	0	5	0
	CHKB	1	1	1	1	0	1	0	0	1	1	0	7	0
	USF3	1	0	1	0	0	0	1	0	1	1	1	6	0
	PIK3CD	1	1	0	1	1	0	1	0	0	0	1	6	0
	MALSU1	1	1	0	1	0	0	0	1	0	1	0	5	0
	KDELR2	1	0	1	0	1	0	0	0	1	0	0	4	0
	GALM	1	0	0	0	1	1	1	1	0	1	1	7	0
	ABHD14A	1	1	0	1	0	0	0	0	1	1	0	5	0
	PIKFYVE	1	0	1	1	0	1	1	0	0	1	1	7	0
	TGFB1	1	1	1	1	0	0	0	1	0	1	0	6	0
	HK1	1	1	1	0	1	0	1	1	1	0	0	7	0
	COX6A1	1	1	0	1	0	0	0	0	1	0	0	4	0
	PKN3	1	0	1	0	0	0	0	0	0	1	0	3	0
	UBXN8	1	0	1	0	0	0	0	1	1	1	1	6	0
	FYTTD1	1	1	0	1	0	0	0	0	1	0	0	4	0
	PHF7	1	1	1	0	0	0	0	0	0	1	0	4	0
	SLC25A27	1	1	0	0	1	0	1	0	0	1	1	6	0
	CCDC97	1	0	1	1	0	1	1	0	0	0	1	6	0
	PLCD1	1	0	0	0	1	0	0	1	0	1	1	5	0
	TRPM6	1	0	0	0	0	0	1	0	1	1	1	5	0
	IDNK	1	1	0	0	1	0	0	1	1	1	1	7	0
	NT5DC3	1	0	0	0	1	0	1	0	0	0	1	4	0
	OLA1	1	1	1	1	1	0	1	0	0	0	1	7	0
	PCDHGA12	1	0	0	0	0	0	0	0	0	0	0	1	0
	ZNF560	1	0	0	0	0	0	0	0	0	0	0	1	0
	SYN3	1	1	0	0	0	1	1	0	0	0	0	4	0
	MIGA2	1	0	1	0	0	0	1	0	0	0	0	3	0
	RIC3	1	1	0	0	0	0	0	1	0	0	1	4	0
	TMEM258	1	0	0	1	0	0	0	0	1	0	0	3	0
	MRPS7	1	0	1	0	0	0	0	0	1	1	0	4	0
	TEF	1	0	0	1	0	1	0	0	0	1	1	5	0
	PARP4	1	1	0	0	0	0	1	1	1	1	1	7	0
	TBK1	1	1	0	0	1	0	1	1	1	0	1	7	0
	PPP4C	1	0	1	1	1	0	0	1	0	0	0	5	0
	CCND2	1	0	0	0	0	0	0	0	1	1	0	3	0
	EEF2K	1	0	0	0	0	0	0	0	0	1	1	3	0
	PLAT	1	0	0	1	1	1	0	1	1	0	0	6	0
	GSR	1	0	1	0	1	0	1	1	0	1	1	7	0
	STPG2	1	1	0	0	0	1	1	0	0	0	1	5	0
	STEAP3	1	1	0	1	0	0	0	1	0	0	1	5	0
	SMPD1	1	0	1	0	1	1	0	0	1	0	0	5	0
	TATDN3	1	0	0	0	1	0	1	1	0	1	1	6	0
	AEBP1	1	1	1	1	0	0	1	0	0	0	0	5	0
	ANPEP	1	0	0	1	1	0	0	0	0	1	0	4	0
	USP13	1	0	1	0	0	1	1	0	0	1	0	5	0
	SLC10A6	1	0	0	0	1	0	1	0	0	1	0	4	0
	TMEM154	1	0	0	0	0	1	1	0	0	0	0	3	0
	TMIGD3	1	1	0	0	0	1	0	0	0	1	0	4	0
	NOP9	1	1	0	1	0	0	0	0	0	0	0	3	0
	DDR2	1	0	0	0	0	1	1	0	1	1	0	5	0
	MED18	1	0	0	0	1	0	0	0	0	0	0	2	0
	TMED4	1	1	1	1	0	0	0	0	0	0	1	5	0
	WDR5	1	1	1	1	1	0	1	0	0	0	0	6	0
	TRPC4AP	1	1	0	0	1	1	1	0	0	0	0	5	0
	UBTD1	1	0	0	0	1	1	1	1	0	0	1	6	0
	AEN	1	1	1	1	0	0	0	0	1	0	0	5	0
	IRAK4	1	1	0	0	1	1	1	1	0	0	0	6	0
	URI1	1	0	1	0	1	0	1	1	0	1	0	6	0
	CBR4	1	0	0	1	0	1	1	0	0	1	0	5	0
	NFKB1	1	1	0	1	0	1	1	0	1	1	1	8	0
	BEAN1	1	0	0	0	0	0	0	0	0	1	0	2	0
	PSMD5	1	0	0	1	0	0	1	1	0	0	1	5	0
	METAP2	1	1	1	0	0	0	0	1	1	1	1	7	0
	PDGFRL	1	0	0	1	0	0	0	0	0	0	1	3	0
	WASF1	1	1	0	0	0	0	1	0	0	0	0	3	0
	ZNF526	1	0	0	1	1	0	0	1	0	0	0	4	0
	ICMT	1	1	0	1	0	0	0	1	0	0	0	4	0
	PHYH	1	0	0	1	0	0	0	1	1	0	0	4	0
	ARAF	1	0	1	1	0	1	0	1	1	1	1	8	0
	C1RL	1	1	1	0	0	0	0	1	1	0	1	6	0
	SLC38A2	1	0	0	0	0	0	0	1	1	0	0	3	0
	CISD1	1	1	0	1	0	0	0	0	0	1	0	4	0
	GALNT1	1	1	1	0	0	1	1	0	1	1	0	7	0
	ACTG1	1	0	1	1	0	0	0	1	1	0	0	5	0
	IRF3	1	1	0	1	1	0	0	0	1	1	0	6	0
	PCLAF	1	0	0	0	0	0	0	0	0	0	0	1	0
	FBXO39	1	0	0	0	0	0	0	0	0	0	0	1	0
	R3HCC1	1	1	0	0	0	0	0	0	1	0	0	3	0
	APH1A	1	0	1	1	0	0	0	0	1	0	0	4	0
	XPA	1	1	1	1	0	0	0	1	0	1	1	7	0
	NPIPA5	1	0	0	0	0	0	0	0	1	0	0	2	0
	PRAG1	1	1	0	0	0	0	1	0	1	0	1	5	0
	SNAI1	1	0	1	1	0	0	0	0	1	0	0	4	0
	SFXN4	1	0	1	0	1	1	0	1	0	0	1	6	0
	SGPL1	1	1	0	0	1	1	1	1	0	1	1	8	0
	ECSIT	1	0	1	0	0	0	0	0	1	0	0	3	0
	C16orf87	1	0	0	0	1	0	0	1	1	0	1	5	0
	HSPA1B	1	1	1	1	0	0	0	1	1	0	0	6	0
	PSMD13	1	1	1	1	1	0	0	1	1	0	0	7	0
	ZNF587	1	1	1	0	1	0	0	0	1	1	0	6	0
	LRCH2	1	1	0	1	0	0	1	0	1	1	1	7	0
	SOX7	1	1	1	1	0	0	0	1	1	0	0	6	0
	SHROOM1	1	0	1	0	1	1	0	0	0	0	0	4	0
	UBR4	1	1	1	0	1	1	1	0	1	0	1	8	0
	SIRPA	1	1	0	1	1	0	1	1	0	0	0	6	0
	PDE10A	1	0	0	0	0	1	1	0	1	1	0	5	0
	NIPA1	1	0	1	0	1	0	0	0	1	1	1	6	0
	HAX1	1	1	0	1	0	0	0	1	1	0	0	5	0
	GIN1	1	1	0	0	0	0	0	0	0	0	1	3	0
	LYSMD3	1	0	0	0	0	1	0	0	1	1	0	4	0
	SLC25A38	1	0	0	1	0	0	0	1	1	0	1	5	0
	PLXNB2	1	0	1	1	1	0	1	0	0	0	1	6	0
	IP6K2	1	0	0	0	0	0	0	1	1	0	1	4	0
	KCNIP4	1	1	0	0	0	0	0	0	0	0	0	2	0
	ZFYVE1	1	1	0	0	1	0	1	1	1	0	1	7	0
	COPS3	1	1	0	0	1	0	0	1	1	0	0	5	0
	SDHAF4	1	1	1	0	1	0	1	0	1	1	1	8	0
	TUBA1A	1	1	0	1	0	0	0	1	1	0	1	6	0
	ESS2	1	0	1	1	1	0	0	0	1	0	0	5	0
	ZNF814	1	1	1	0	1	0	1	1	0	1	1	8	0
	CKB	1	1	0	1	1	0	0	0	1	0	0	5	0
	OLFML2A	1	0	1	0	0	0	0	0	1	0	0	3	0
	INPPL1	1	1	1	0	1	1	0	1	1	0	1	8	0
	SRSF7	1	0	0	0	0	0	0	1	1	0	0	3	0
	KANSL1	1	1	1	0	1	1	0	0	0	1	0	6	0
	KLHL21	1	1	0	0	1	0	0	1	1	0	0	5	0
	EDN1	1	0	0	1	0	0	0	0	1	0	1	4	0
	C2orf69	1	0	1	1	0	0	0	0	1	0	1	5	0
	PLXNC1	1	0	0	0	0	0	0	0	0	0	0	1	0
	ZNF441	1	1	0	0	1	0	1	0	1	0	0	5	0
	KIAA1143	1	1	1	1	0	0	0	0	1	0	0	5	0
	ABCG1	1	1	0	1	0	1	1	0	0	1	1	7	0
	SLC2A6	1	1	0	0	0	0	0	0	0	0	0	2	0
	GOLPH3	1	1	1	1	1	0	1	0	0	1	1	8	0
	ZC3H7B	1	0	0	1	0	0	1	0	0	1	1	5	0
	GALNS	1	0	0	0	0	0	0	0	1	1	1	4	0
	ZBTB8OS	1	1	1	0	1	0	0	0	0	1	1	6	0
	ZNF500	1	0	0	0	1	1	1	0	0	1	0	5	0
	ZNF274	1	1	1	0	1	1	1	0	1	0	1	8	0
	SULT1A1	1	0	0	0	1	0	0	0	0	1	0	3	0
	NFATC2IP	1	0	1	0	1	0	1	1	1	0	1	7	0
	RNF213	1	1	0	0	0	0	1	1	1	1	1	7	0
	SCCPDH	1	0	0	0	0	0	0	1	1	0	1	4	0
	METAP1D	1	0	0	0	1	1	1	0	1	0	1	6	0
	MYLK3	1	0	0	0	0	0	0	0	0	0	0	1	0
	ARFRP1	1	0	1	0	0	0	0	0	0	0	0	2	0
	CHMP4C	1	0	1	0	1	1	0	0	1	0	1	6	0
	KDM4C	1	1	1	0	1	1	1	1	0	1	1	9	0
	GNA12	1	0	1	0	1	0	1	0	0	1	1	6	0
	PPP3CC	1	1	1	0	1	1	1	0	0	1	0	7	0
	PPP5C	1	0	1	1	1	0	1	0	0	1	0	6	0
	RSBN1	1	1	0	1	1	0	0	1	0	1	0	6	0
	GPAT4	1	0	1	1	0	0	0	1	0	0	0	4	0
	PRR29	1	1	0	0	1	1	0	0	0	0	0	4	0
	CCNG2	1	0	0	1	1	1	0	1	1	0	0	6	0
	REEP1	1	0	0	1	1	0	0	0	0	1	0	4	0
	EVC2	1	1	0	1	1	0	1	0	0	0	1	6	0
	EML5	1	0	0	1	1	0	1	0	0	1	0	5	0
	TMEM208	1	0	1	1	0	0	0	0	0	1	0	4	0
	NUP153	1	1	0	0	1	1	1	0	0	1	1	7	0
	SPTY2D1	1	0	0	1	0	0	0	1	1	1	0	5	0
	WIF1	1	0	0	0	0	0	1	0	0	0	0	2	0
	POLD1	1	0	1	1	1	0	0	0	0	1	1	6	0
	ARL3	1	1	0	0	0	1	0	0	1	0	0	4	0
	CAPN1	1	1	1	0	1	0	0	0	1	0	0	5	0
	TRIM66	1	1	0	0	0	1	1	0	0	1	1	6	0
	SNX12	1	1	0	1	1	0	0	1	0	0	1	6	0
	PRICKLE1	1	0	0	0	1	1	1	0	1	1	1	7	0
	PCDH1	1	0	1	0	1	0	0	0	0	0	0	3	0
	PET100	1	0	0	1	0	0	0	0	1	0	0	3	0
	C15orf40	1	1	1	0	1	0	0	0	0	0	1	5	0
	NAA15	1	0	1	0	1	1	1	1	1	0	1	8	0
	PEF1	1	0	1	1	0	0	0	1	1	0	0	5	0
	ZNF37A	1	0	1	0	0	0	0	0	0	1	1	4	0
	SUGP1	1	0	1	1	1	0	1	1	1	0	1	8	0
	ZNF391	1	0	0	0	0	0	0	1	1	0	0	3	0
	PSMG3	1	0	1	1	1	0	0	1	1	0	1	7	0
	NKRF	1	0	0	0	0	0	1	1	0	1	0	4	0
	MAMDC2	1	1	0	1	0	0	0	0	0	0	1	4	0
	ZKSCAN2	1	0	0	0	0	0	0	1	0	0	0	2	0
	CXorf38	1	1	0	1	1	0	0	1	0	0	0	5	0
	CETN2	1	1	1	0	0	0	0	1	1	0	1	6	0
	GLI2	1	0	0	0	0	0	0	0	0	0	0	1	0
	LRRC37A	1	1	0	1	0	0	0	0	0	0	0	3	0
	CCDC93	1	1	0	0	1	1	1	0	1	0	0	6	0
	PLCL2	1	1	0	0	1	1	0	0	0	1	1	6	0
	PRKAB2	1	1	0	0	0	0	1	1	1	0	1	6	0
	AP1S1	1	0	1	1	1	0	0	1	0	0	0	5	0
	ZNF662	1	0	0	0	0	0	0	0	0	0	0	1	0
	BCL2L14	1	1	0	0	0	0	0	0	0	0	0	2	0
	ATP2A1	1	0	0	0	0	0	0	0	0	0	0	1	0
	BCL10	1	0	1	0	0	0	0	1	1	1	0	5	0
	CCAR2	1	0	1	1	0	0	1	0	0	1	1	6	0
	ICAM4	1	1	0	0	0	0	0	0	1	0	0	3	0
	PFDN1	1	1	0	1	0	0	0	0	1	1	1	6	0
	HNRNPM	1	1	0	1	0	0	0	1	1	1	0	6	0
	LYRM2	1	1	1	1	0	0	0	1	1	0	0	6	0
	ANKRD45	1	0	0	0	0	0	0	0	0	0	0	1	0
	CCDC126	1	0	0	1	1	0	1	1	0	0	1	6	0
	CD53	1	1	0	1	1	0	0	0	0	0	0	4	0
	SNRNP48	1	0	0	0	1	1	0	0	0	0	0	3	0
	PIGO	1	0	0	1	1	0	1	0	0	1	0	5	0
	ITPA	1	1	1	0	1	0	0	1	1	1	0	7	0
	SLIRP	1	0	0	0	0	0	0	1	1	1	0	4	0
	COX6C	1	1	0	1	0	0	0	0	1	0	0	4	0
	CDH24	1	1	1	1	0	0	0	1	1	0	1	7	0
	SMIM20	1	0	1	1	0	0	0	1	1	1	1	7	0
	LHPP	1	0	0	1	1	0	1	1	0	0	1	6	0
	ZNF276	1	0	1	0	1	1	1	1	0	1	1	8	0
	SESN2	1	1	1	1	1	0	0	1	0	0	1	7	0
	GRIP2	1	0	0	1	0	0	0	0	0	0	0	2	0
	MTBP	1	0	0	0	0	0	1	0	0	1	0	3	0
	MORC3	1	0	0	1	1	1	1	1	1	0	1	8	0
	SPECC1L	1	1	0	1	0	1	0	0	1	0	1	6	0
	ZBTB34	1	1	1	1	0	1	1	1	0	1	0	8	0
	TMA7	1	1	0	1	0	0	0	0	1	1	0	5	0
	SGCB	1	1	1	0	1	0	0	1	1	0	1	7	0
	TRMT10B	1	1	0	0	0	0	1	0	0	0	0	3	0
	SLC22A17	1	0	0	1	1	0	0	1	1	0	1	6	0
	ANKLE2	1	0	0	0	1	1	1	1	1	0	0	6	0
	COX20	1	1	1	0	0	0	0	0	1	1	1	6	0
	DYRK1A	1	1	1	0	0	1	1	0	0	1	1	7	0
	CSAD	1	0	0	1	1	1	1	1	1	1	1	9	0
	THOC7	1	1	1	1	1	0	0	1	1	0	1	8	0
	LBR	1	1	0	1	0	0	0	1	1	0	1	6	0
	SLC25A22	1	1	0	0	1	0	0	0	0	1	0	4	0
	GOLGA8M	1	0	0	0	0	0	0	0	0	0	0	1	0
	C5orf22	1	0	1	1	0	0	1	0	1	1	0	6	0
	WASF3	1	1	0	0	1	1	1	0	0	1	1	7	0
	SPIRE1	1	1	0	0	1	1	1	0	0	1	1	7	0
	GPR34	1	0	0	1	0	0	0	0	0	0	0	2	0
	BCL2L12	1	0	1	1	0	0	0	1	1	0	0	5	0
	KIFC3	1	0	1	0	0	0	0	1	1	0	1	5	0
	MDGA2	1	0	0	1	0	0	0	0	0	0	0	2	0
	GRAMD1C	1	1	1	0	0	0	1	0	0	1	1	6	0
	AOC3	1	0	0	0	0	0	0	0	0	0	0	1	0
	ADCY2	1	1	0	1	0	0	0	0	0	1	0	4	0
	EPB42	1	0	0	0	0	0	0	0	0	0	0	1	0
	SPATA17	1	0	0	1	0	0	0	0	0	1	0	3	0
	IFI16	1	0	0	0	0	0	0	1	1	0	0	3	0
	METTL16	1	0	0	0	0	1	1	1	0	0	0	4	0
	RNF2	1	0	0	0	1	0	1	0	0	0	1	4	0
	ZNF211	1	0	0	0	1	0	0	1	1	0	1	5	0
	CNOT10	1	1	0	0	0	1	1	1	1	0	1	7	0
	PRKAR2A	1	1	1	0	1	1	1	1	0	0	1	8	0
	PATZ1	1	0	1	1	0	0	0	0	1	1	0	5	0
	DAGLB	1	1	1	0	1	1	1	0	0	0	1	7	0
	RAB26	1	0	0	1	1	0	0	0	0	0	0	3	0
	FGD1	1	0	0	1	1	0	1	1	0	1	1	7	0
	TRNT1	1	1	1	0	0	0	1	1	1	0	1	7	0
	KIF15	1	0	0	1	0	0	0	0	0	0	0	2	0
	ZNF140	1	0	0	0	1	1	1	0	1	0	1	6	0
	TMOD1	1	1	1	1	0	0	0	0	1	0	1	6	0
	CA8	1	1	1	0	0	1	1	1	0	1	0	7	0
	ARHGEF26	1	1	0	1	1	1	0	0	0	0	0	5	0
	HIP1R	1	0	1	0	0	1	0	0	1	1	0	5	0
	RAD23A	1	0	1	1	0	0	0	1	1	0	0	5	0
	FBXW11	1	1	0	0	1	1	1	1	0	0	1	7	0
	SPINT2	1	1	0	0	0	1	0	0	1	0	0	4	0
	CMTM3	1	0	1	1	1	0	0	0	1	1	0	6	0
	TOMM5	1	0	1	0	0	0	0	0	0	0	0	2	0
	TMEM160	1	0	1	1	0	0	0	1	1	0	0	5	0
	ZNF624	1	1	0	0	1	0	0	0	1	0	0	4	0
	ZNF32	1	0	0	1	0	0	0	1	0	0	1	4	0
	STARD3	1	0	1	0	1	1	0	0	1	1	0	6	0
	ADAM23	1	0	0	0	0	0	0	0	0	1	0	2	0
	HS1BP3	1	1	1	1	1	0	0	0	1	0	1	7	0
	ARPIN	1	0	0	0	0	0	0	0	1	0	0	2	0
	CC2D2A	1	0	1	0	0	1	1	1	0	1	1	7	0
	KCNMB3	1	0	0	1	1	1	1	0	1	1	0	7	0
	NFKB2	1	1	0	1	1	0	0	1	1	1	0	7	0
	RAB11FIP2	1	0	1	0	0	0	1	1	0	0	1	5	0
	SYK	1	1	0	1	0	0	1	0	0	0	0	4	0
	TLR1	1	1	0	0	0	0	0	0	0	1	0	3	0
	TWF2	1	0	1	0	0	0	0	0	1	0	1	4	0
	UHRF2	1	1	0	1	0	1	1	0	0	1	1	7	0
	TATDN1	1	0	1	0	0	0	0	1	1	0	0	4	0
	SPATA9	1	0	0	1	0	0	0	0	0	0	0	2	0
	UBQLN2	1	0	0	1	1	0	0	1	0	0	0	4	0
	HS3ST2	1	1	1	0	1	0	1	0	0	0	0	5	0
	CLTCL1	1	1	0	0	0	1	0	1	0	0	1	5	0
	RAMP3	1	0	0	0	1	0	0	1	1	0	0	4	0
	TNK2	1	0	1	0	0	0	1	0	0	0	1	4	0
	KLF16	1	1	1	1	0	0	0	0	1	1	0	6	0
	SCAMP3	1	0	1	1	1	0	0	1	1	0	0	6	0
	NCAPG2	1	1	0	1	1	0	1	0	0	0	0	5	0
	ARRDC2	1	1	1	1	1	0	0	0	1	0	0	6	0
	TMEM106A	1	1	1	1	1	1	0	0	0	1	0	7	0
	AKAP8	1	1	1	0	1	1	1	0	1	1	1	9	0
	CTBS	1	0	0	1	1	0	0	1	1	0	0	5	0
	TRMT61A	1	0	0	1	1	0	0	0	0	0	0	3	0
	GLTP	1	0	0	1	1	0	0	1	1	0	0	5	0
	NFRKB	1	0	1	0	1	1	1	0	0	0	1	6	0
	WDR4	1	0	1	0	0	1	1	1	0	1	0	6	0
	CLK2	1	1	0	0	0	1	0	1	0	1	0	5	0
	SUV39H2	1	0	0	1	1	1	0	0	0	1	0	5	0
	GTPBP2	1	1	0	0	1	1	1	1	1	0	0	7	0
	GPATCH1	1	1	0	0	1	1	1	0	1	0	1	7	0
	ZNF791	1	1	1	0	1	1	0	0	1	0	0	6	0
	DHX29	1	1	1	0	0	0	0	1	0	0	1	5	0
	MKNK1	1	1	0	1	1	0	1	1	1	1	1	9	0
	BAG6	1	0	0	1	1	0	0	1	1	1	0	6	0
	HERC2	1	1	0	0	1	0	0	0	0	1	0	4	0
	PSMD3	1	1	1	1	1	0	0	0	0	0	0	5	0
	GOLGA3	1	0	1	1	0	0	1	1	1	1	1	8	0
	APPBP2	1	1	0	0	1	1	1	0	0	1	1	7	0
	C3orf70	1	1	0	0	1	0	1	0	0	1	0	5	0
	UBFD1	1	1	1	0	0	0	0	1	1	1	0	6	0
	SOCS2	1	1	0	1	0	0	0	1	1	1	1	7	0
	UQCRQ	1	0	0	1	0	0	0	1	1	0	0	4	0
	KIF4A	1	0	0	1	0	0	0	0	0	0	0	2	0
	ID1	1	0	0	1	0	0	0	0	0	0	1	3	0
	LPP	1	1	1	0	0	1	1	1	0	1	1	8	0
	KL	1	0	1	0	1	0	1	0	0	1	0	5	0
	ANKRD12	1	0	0	0	1	1	1	1	1	1	1	8	0
	RRN3	1	0	1	1	0	0	0	0	1	0	0	4	0
	EIF1B	1	0	0	0	0	0	0	1	1	0	0	3	0
	SNW1	1	1	0	1	0	1	0	0	1	0	0	5	0
	KLB	1	0	0	0	0	0	0	0	0	0	0	1	0
	MED1	1	0	0	1	0	0	0	1	1	1	1	6	0
	POFUT2	1	0	1	0	0	0	1	0	1	1	1	6	0
	PDE8A	1	1	0	0	1	1	1	0	0	1	1	7	0
	RAB11A	1	1	0	1	0	0	0	0	1	0	1	5	0
	GIMAP2	1	1	1	1	1	1	0	1	0	0	0	7	0
	PDCD1LG2	1	0	0	0	1	1	1	1	1	1	0	7	0
	RFTN1	1	1	1	0	1	1	1	0	0	1	0	7	0
	IFT57	1	1	0	0	1	1	0	1	1	0	1	7	0
	MCOLN2	1	0	0	0	0	0	0	0	0	0	0	1	0
	ATAD3A	1	1	1	0	1	0	0	1	0	0	0	5	0
	FBXW2	1	1	1	0	1	0	1	0	1	0	1	7	0
	CYB5D2	1	1	1	1	0	0	0	1	0	1	0	6	0
	LENG9	1	0	0	1	0	0	0	0	0	1	0	3	0
	SLC35E2B	1	1	0	0	0	1	1	0	0	1	0	5	0
	HSD17B7	1	0	0	0	1	0	0	1	1	1	0	5	0
	ZNF439	1	1	0	1	1	0	1	0	1	0	0	6	0
	PSMB6	1	0	1	1	0	0	0	1	1	0	0	5	0
	HECTD3	1	0	0	0	0	0	0	0	1	0	1	3	0
	MPHOSPH9	1	1	1	1	1	1	1	0	0	1	0	8	0
	BBC3	1	1	0	0	1	0	0	0	1	1	0	5	0
	LRIG1	1	1	0	0	0	0	1	0	0	1	1	5	0
	MAPK1	1	1	1	0	0	0	1	0	0	0	1	5	0
	UBC	1	0	1	1	0	0	0	1	1	0	0	5	0
	ATF6	1	1	0	1	0	1	1	1	0	1	1	8	0
	CUEDC1	1	0	1	0	1	0	1	1	1	1	1	8	0
	FARP1	1	1	0	0	1	1	1	0	0	1	1	7	0
	MLH1	1	1	1	1	0	0	1	1	1	1	1	9	0
	ZC3H7A	1	1	1	0	1	0	1	1	1	1	0	8	0
	CYB5A	1	0	0	1	1	0	0	1	1	0	0	5	0
	TEAD2	1	0	1	1	1	1	1	0	0	1	0	7	0
	NEGR1	1	0	0	0	0	0	1	0	0	0	0	2	0
	TMEM88	1	0	0	1	0	0	0	0	0	0	0	2	0
	GPR17	1	1	0	0	0	0	1	0	0	0	0	3	0
	NDC1	1	1	0	0	1	0	1	0	0	0	0	4	0
	MAP3K10	1	0	1	1	0	1	1	1	1	1	0	8	0
	ZNF677	1	0	1	0	1	0	0	1	0	0	0	4	0
	STK11	1	0	0	1	1	0	0	0	0	0	0	3	0
	DONSON	1	1	0	0	0	1	0	0	1	0	1	5	0
	APRT	1	0	0	1	0	0	0	1	1	1	0	5	0
	CNOT3	1	0	1	1	1	0	0	1	1	1	1	8	0
	PRTG	1	0	0	0	0	0	1	0	1	0	0	3	0
	ABAT	1	1	0	1	0	0	1	0	0	1	0	5	0
	RIMS2	1	1	0	1	0	0	0	0	0	0	0	3	0
	ABCA9	1	0	0	1	0	1	0	0	0	0	1	4	0
	SBDS	1	0	0	1	0	0	0	1	1	0	0	4	0
	DYNLRB1	1	0	0	1	0	0	0	1	1	0	0	4	0
	HEATR1	1	0	1	0	0	0	1	1	0	1	1	6	0
	EXOG	1	1	0	1	1	0	1	0	0	1	0	6	0
	AFF3	1	1	0	0	0	0	1	0	0	0	0	3	0
	E2F3	1	1	0	0	1	1	1	0	1	0	1	7	0
	MED7	1	0	1	0	0	0	0	1	0	0	0	3	0
	NUDT15	1	0	0	1	1	0	0	1	1	0	1	6	0
	RPE	1	0	1	0	0	0	1	1	1	0	1	6	0
	ERF	1	0	0	0	0	0	0	0	1	0	0	2	0
	NCKAP5L	1	0	1	1	1	0	0	1	1	0	0	6	0
	PLEKHO1	1	1	0	1	0	0	0	1	1	1	0	6	0
	CAPN10	1	0	1	0	1	0	0	0	1	0	0	4	0
	CD82	1	1	0	1	0	0	0	0	1	0	1	5	0
	MTMR7	1	1	0	1	0	0	0	0	0	0	0	3	0
	TRIM28	1	1	1	1	0	0	0	1	1	0	0	6	0
	ZNF277	1	0	1	0	0	1	1	0	1	1	1	7	0
	PEX13	1	0	0	0	1	0	1	0	0	0	1	4	0
	OLFM2	1	0	0	1	0	0	0	0	0	1	0	3	0
	FIP1L1	1	0	0	1	0	0	0	0	1	0	0	3	0
	TRMT44	1	0	1	0	0	1	1	1	0	1	1	7	0
	JUND	1	0	1	1	0	0	0	1	1	1	0	6	0
	SBF2	1	1	1	0	0	1	1	0	1	1	1	8	0
	SNRPE	1	0	1	1	0	0	0	1	0	0	0	4	0
	RPUSD4	1	0	1	0	1	1	0	1	1	0	1	7	0
	PPP1CC	1	0	1	1	1	0	0	1	1	1	1	8	0
	SPOCK2	1	0	0	1	0	0	1	0	0	0	0	3	0
	SLC16A5	1	0	0	1	1	0	0	0	0	0	1	4	0
	CRYZL1	1	0	1	0	1	0	0	0	0	0	1	4	0
	PARD3	1	0	0	0	1	1	1	0	0	1	1	6	0
	PPARA	1	1	0	1	1	1	1	1	0	0	1	8	0
	LRSAM1	1	1	1	0	1	0	1	0	0	1	0	6	0
	ACSF3	1	1	1	0	1	0	1	1	1	0	0	7	0
	ITGB1	1	1	0	1	0	0	0	1	1	1	1	7	0
	FAIM	1	1	1	0	0	0	0	0	1	0	0	4	0
	DNPEP	1	1	1	1	1	0	0	1	1	0	0	7	0
	WDR76	1	1	0	1	0	0	1	1	1	0	1	7	0
	XIRP2	1	1	0	1	0	0	0	0	0	0	0	3	0
	NID1	1	0	1	1	1	0	1	1	0	1	1	8	0
	POLR3GL	1	0	1	1	0	0	0	1	1	0	0	5	0
	MFSD8	1	1	1	1	0	0	1	0	0	1	0	6	0
	KLRG1	1	1	0	1	1	1	1	1	0	0	0	7	0
	C14orf119	1	1	1	0	0	0	0	1	0	0	0	4	0
	MOB2	1	0	1	0	1	0	0	0	0	0	0	3	0
	LCA5L	1	1	0	1	1	1	1	0	0	0	0	6	0
	GIGYF1	1	0	1	0	1	0	1	1	0	1	1	7	0
	SEC62	1	0	0	1	0	0	0	0	1	0	0	3	0
	HSF2	1	1	0	1	0	1	0	1	1	0	1	7	0
	ASTE1	1	0	1	0	0	0	0	1	0	0	1	4	0
	UNC13A	1	1	0	1	0	0	0	0	0	1	0	4	0
	VWA2	1	0	0	0	0	0	1	0	0	0	0	2	0
	CCNB2	1	0	0	0	0	0	0	0	0	0	0	1	0
	TANGO6	1	1	0	1	1	1	1	0	0	1	1	8	0
	TMEM11	1	0	1	1	0	0	0	0	0	0	0	3	0
	ERH	1	0	1	1	0	0	0	1	1	0	0	5	0
	TXNDC11	1	1	1	1	0	1	1	0	0	0	1	7	0
	MOCS1	1	1	0	1	0	0	0	1	1	0	0	5	0
	CHERP	1	0	1	0	0	1	0	0	0	0	0	3	0
	CYP2U1	1	1	0	0	1	0	0	0	1	0	1	5	0
	DPM1	1	1	0	1	1	0	0	1	1	0	1	7	0
	PLCE1	1	0	1	0	1	1	0	0	0	1	0	5	0
	KLHDC2	1	1	1	1	1	0	0	1	0	0	0	6	0
	HDAC10	1	0	1	1	0	0	0	0	1	0	1	5	0
	OSBP	1	1	1	0	0	0	1	0	1	0	1	6	0
	RIMKLA	1	1	0	0	0	0	0	0	0	0	0	2	0
	TLL2	1	0	0	1	0	0	0	0	0	0	0	2	0
	FXR1	1	0	0	0	0	0	0	1	0	1	0	3	0
	ZNF668	1	1	1	1	0	0	0	0	1	1	0	6	0
	CCDC127	1	1	0	1	1	0	0	0	0	0	0	4	0
	PEBP4	1	1	0	1	1	0	0	0	0	1	0	5	0
	APIP	1	1	1	1	0	0	0	1	1	1	0	7	0
	SMARCA1	1	0	0	0	0	1	1	1	0	0	1	5	0
	TMEM236	1	0	0	0	1	0	0	0	0	0	0	2	0
	TOR1B	1	0	1	0	1	0	0	0	0	0	1	4	0
	IFT172	1	1	0	0	0	0	1	0	1	0	1	5	0
	ZNF280C	1	1	0	1	1	0	1	1	0	0	1	7	0
	DIS3	1	1	0	0	0	1	1	0	1	0	1	6	0
	C2orf68	1	0	1	1	0	1	0	1	1	0	1	7	0
	ZNF865	1	1	0	1	1	0	0	0	1	1	0	6	0
	ZNF251	1	0	1	0	0	1	0	1	0	1	1	6	0
	ZNF768	1	1	1	1	0	0	0	0	1	1	0	6	0
	KDR	1	1	1	0	0	0	1	0	0	0	0	4	0
	PAPOLG	1	0	0	1	1	1	1	1	0	1	0	7	0
	PHLDB1	1	1	1	1	1	1	0	0	1	1	1	9	0
	TRAPPC1	1	1	0	1	0	0	0	0	1	0	1	5	0
	UBE3C	1	1	1	0	1	1	1	0	0	1	1	8	0
	TRRAP	1	0	1	0	1	1	1	0	0	1	1	7	0
	DCST1	1	0	0	0	0	0	0	0	0	0	0	1	0
	CASTOR2	1	0	1	1	0	0	0	0	0	0	0	3	0
	DDIT4	1	1	0	1	0	0	0	1	0	0	0	4	0
	PDE6A	1	0	0	0	0	0	0	0	0	0	0	1	0
	ZKSCAN8	1	0	0	0	0	0	1	1	0	0	0	3	0
	CCP110	1	1	0	0	0	0	0	1	1	0	1	5	0
	SYNJ2	1	1	0	1	0	1	1	1	1	1	0	8	0
	ABCF2	1	1	1	0	0	0	0	0	0	1	1	5	0
	TALDO1	1	1	1	0	1	0	0	1	1	0	0	6	0
	PDPK1	1	1	0	0	1	1	1	0	0	1	0	6	0
	MRGBP	1	0	1	1	0	0	0	0	1	0	0	4	0
	CELF1	1	0	1	0	1	0	1	1	0	1	0	6	0
	ENSA	1	1	1	1	0	0	0	0	0	1	1	6	0
	MYOF	1	1	0	0	1	1	1	0	1	1	1	8	0
	DHX36	1	1	1	0	1	1	0	0	1	1	0	7	0
	SEC61A2	1	1	0	0	0	0	1	1	0	0	1	5	0
	AP3D1	1	1	1	0	0	1	0	1	1	0	0	6	0
	THOP1	1	0	1	0	1	0	0	0	1	1	0	5	0
	ERMARD	1	1	0	0	0	1	0	0	0	1	0	4	0
	RSPH14	1	0	0	1	0	0	0	0	0	0	0	2	0
	MTMR10	1	0	1	1	0	0	0	0	0	1	1	5	0
	SLC5A9	1	0	0	0	0	0	0	0	0	0	0	1	0
	PPA1	1	0	0	1	0	0	0	1	1	0	0	4	0
	ERBB2	1	0	1	0	1	0	0	0	1	0	1	5	0
	CDIP1	1	0	1	1	0	0	0	0	1	0	0	4	0
	CTDSP1	1	0	0	1	1	1	0	0	0	0	0	4	0
	DNASE1L3	1	0	0	1	0	1	1	0	0	0	0	4	0
	RTL10	1	0	0	0	0	0	0	0	0	0	1	2	0
	CNTNAP1	1	0	0	1	0	1	1	0	0	0	0	4	0
	HMG20B	1	0	0	1	1	0	0	0	0	0	0	3	0
	NIT2	1	1	1	1	1	0	0	1	0	0	0	6	0
	PDE5A	1	0	0	0	0	0	1	0	0	1	1	4	0
	NMNAT2	1	1	0	1	0	0	0	0	0	1	0	4	0
	PTMA	1	0	0	1	0	0	0	1	1	1	0	5	0
	PLEKHA4	1	0	0	1	0	0	0	1	1	1	1	6	0
	MCMDC2	1	0	0	1	0	0	0	0	0	1	0	3	0
	DDIT3	1	0	0	1	0	0	0	1	1	0	0	4	0
	PCDHB1	1	0	0	0	0	0	0	0	0	0	0	1	0
	ZIC1	1	1	0	0	0	0	0	0	0	0	0	2	0
	ONECUT3	1	0	0	0	0	0	0	0	0	0	0	1	0
	LRRC56	1	0	0	0	0	0	0	0	0	1	0	2	0
	FAM199X	1	1	0	0	0	1	1	0	0	1	0	5	0
	VEGFB	1	0	1	0	0	1	0	0	0	1	0	4	0
	NLGN4X	1	0	0	1	0	0	1	0	0	0	0	3	0
	VPS4B	1	0	0	0	0	0	1	1	1	0	0	4	0
	CHCHD2	1	1	0	1	0	0	0	1	1	0	0	5	0
	CCDC59	1	0	0	1	0	0	0	1	0	0	0	3	0
	CDC123	1	1	1	0	0	0	0	1	0	0	0	4	0
	BLOC1S4	1	0	1	0	1	0	0	0	0	0	0	3	0
	MCCC1	1	1	0	1	0	0	1	1	0	1	1	7	0
	MRPS18C	1	1	0	1	0	0	0	0	0	1	0	4	0
	CSTF1	1	0	0	1	1	0	0	1	0	0	1	5	0
	HMGA1	1	1	1	1	1	0	0	1	1	0	0	7	0
	JAK2	1	1	0	0	1	0	1	0	1	1	1	7	0
	ZNF569	1	0	0	0	0	1	1	0	0	1	0	4	0
	SLC2A14	1	0	0	1	0	0	0	0	0	0	0	2	0
	CASP7	1	1	1	0	1	0	1	1	0	1	0	7	0
	ZC3H14	1	0	1	1	1	0	1	0	1	0	1	7	0
	DTYMK	1	1	1	1	1	0	0	1	1	0	0	7	0
	LRP12	1	1	0	0	0	1	1	1	1	1	0	7	0
	TFB1M	1	0	1	0	1	1	1	1	1	0	1	8	0
	PRIM1	1	1	0	0	1	0	0	1	0	0	1	5	0
	ACTR5	1	0	1	1	1	0	1	1	1	0	1	8	0
	SEPHS2	1	0	1	1	1	0	0	0	1	0	0	5	0
	SNTB1	1	1	0	0	0	0	1	0	0	1	0	4	0
	SLC12A8	1	1	0	1	0	0	0	0	0	1	0	4	0
	DNAJC17	1	1	1	1	1	0	0	0	1	0	1	7	0
	TDG	1	1	0	1	0	1	1	0	1	0	1	7	0
	SHCBP1	1	0	0	0	0	0	0	0	0	0	0	1	0
	NCOA7	1	0	0	0	1	0	1	1	1	1	1	7	0
	ZBTB11	1	1	0	0	0	0	1	0	1	0	0	4	0
	NLK	1	1	0	0	1	1	1	0	0	1	1	7	0
	INF2	1	1	0	1	1	0	0	1	1	1	1	8	0
	EDRF1	1	0	1	0	1	1	1	1	0	0	1	7	0
	GLYR1	1	0	1	1	1	0	1	0	1	0	0	6	0
	POU5F2	1	0	0	0	0	1	0	0	0	0	0	2	0
	FMN2	1	1	0	0	1	0	0	0	0	0	0	3	0
	ROMO1	1	0	0	1	0	0	0	0	1	0	0	3	0
	CHSY1	1	1	1	1	0	1	1	0	0	0	1	7	0
	PTPRD	1	1	0	0	1	1	0	0	0	0	0	4	0
	KLHL2	1	1	0	0	1	0	1	0	1	1	0	6	0
	FANCM	1	1	1	0	1	0	1	0	1	1	1	8	0
	ASB3	1	0	0	1	0	1	0	0	1	1	1	6	0
	TMEM184C	1	0	1	0	0	1	1	1	0	0	1	6	0
	RNF111	1	0	0	0	1	1	1	0	0	1	1	6	0
	KDM5C	1	0	1	0	1	1	1	0	0	0	0	5	0
	CNP	1	0	1	1	0	0	0	1	1	0	0	5	0
	AP2M1	1	1	1	0	1	0	0	0	1	0	0	5	0
	SLC9B1	1	1	0	0	0	0	0	0	0	1	0	3	0
	ZNF7	1	0	1	0	0	1	0	0	0	0	0	3	0
	MAP2K7	1	1	1	1	1	0	0	0	0	1	0	6	0
	SETDB1	1	1	1	0	1	0	1	0	1	1	1	8	0
	CCDC47	1	0	0	1	0	0	0	1	1	0	0	4	0
	PLEKHM2	1	1	1	0	1	1	1	1	0	0	1	8	0
	HTT	1	1	0	1	1	0	1	0	0	1	1	7	0
	MRPL43	1	1	0	1	0	0	0	1	1	0	0	5	0
	YKT6	1	0	0	0	1	0	0	1	0	0	0	3	0
	PEX16	1	1	0	1	0	0	0	0	1	0	0	4	0
	TTC39B	1	0	1	1	0	1	1	0	1	1	0	7	0
	TENM1	1	0	0	0	0	0	0	0	0	0	0	1	0
	OSBPL1A	1	1	1	1	0	1	1	0	0	1	0	7	0
	ST3GAL1	1	1	0	0	1	0	1	0	0	0	1	5	0
	RASSF9	1	1	0	1	1	0	0	0	1	0	1	6	0
	MFAP5	1	0	1	0	1	0	0	0	0	0	0	3	0
	CNOT1	1	0	0	0	0	0	1	0	1	1	1	5	0
	MANBAL	1	0	1	1	1	0	0	1	1	0	0	6	0
	SETD6	1	0	1	0	1	1	0	0	1	1	0	6	0
	UTS2B	1	0	0	0	0	0	0	0	0	0	0	1	0
	MED23	1	0	1	0	1	0	1	0	0	0	1	5	0
	SNRPC	1	1	0	1	1	0	0	1	0	0	0	5	0
	BAG4	1	0	1	0	1	0	0	1	0	1	0	5	0
	HSPA9	1	1	1	0	0	0	0	1	1	0	0	5	0
	ARSB	1	0	0	0	1	0	1	0	0	1	1	5	0
	PRMT3	1	1	1	0	1	0	1	1	0	1	0	7	0
	SF3B2	1	0	1	1	0	0	0	1	1	0	0	5	0
	TRAPPC2	1	1	0	1	0	0	1	1	0	1	1	7	0
	POC1B	1	1	0	0	1	0	1	0	0	0	1	5	0
	ZXDC	1	0	0	0	0	0	1	0	0	1	1	4	0
	MAP3K20	1	1	1	1	1	0	1	0	0	0	1	7	0
	SUSD6	1	0	0	0	0	1	1	1	0	1	1	6	0
	TRIM3	1	1	1	0	0	0	0	0	1	0	1	5	0
	SIDT2	1	1	1	0	0	1	0	0	1	1	0	6	0
	VTI1B	1	1	1	1	1	0	0	0	1	0	1	7	0
	EBNA1BP2	1	0	1	1	0	0	0	1	0	0	0	4	0
	ALKBH7	1	1	0	1	1	0	0	0	1	0	0	5	0
	EML6	1	1	0	1	1	0	1	0	0	1	0	6	0
	MRPS25	1	1	0	1	0	0	0	1	0	1	0	5	0
	DLG5	1	1	0	1	1	0	0	0	1	0	1	6	0
	ZNF775	1	0	0	1	0	0	0	0	0	1	0	3	0
	UNC45A	1	0	1	1	0	1	0	0	1	0	0	5	0
	STX10	1	0	0	1	1	0	0	1	1	0	0	5	0
	MGST1	1	1	1	0	0	0	0	1	1	1	0	6	0
	TUSC1	1	0	0	1	0	0	0	0	1	0	0	3	0
	TFAM	1	0	1	1	0	0	0	1	1	0	0	5	0
	PRR7	1	1	0	1	0	0	0	0	1	0	0	4	0
	SCYL3	1	1	0	0	1	0	1	1	0	0	0	5	0
	TRIM47	1	0	0	1	0	0	0	0	0	0	0	2	0
	YPEL1	1	1	1	1	1	1	0	0	0	0	1	7	0
	HPGDS	1	1	0	0	0	0	0	0	0	0	0	2	0
	SLC24A4	1	1	0	0	0	0	0	0	0	0	0	2	0
	MED27	1	1	1	1	1	1	1	0	0	1	1	9	0
	TRIR	1	0	1	1	1	0	0	0	1	0	0	5	0
	PHC1	1	0	0	1	0	0	0	0	1	0	1	4	0
	ODC1	1	0	1	1	0	0	0	1	1	0	1	6	0
	NOP16	1	1	1	1	0	0	0	1	0	1	0	6	0
	GABBR1	1	1	0	0	1	1	0	0	1	1	1	7	0
	EIF4E3	1	0	1	0	1	0	0	0	1	0	1	5	0
	HAVCR2	1	1	0	1	0	0	1	0	0	0	0	4	0
	PLEKHM3	1	0	0	0	0	1	0	1	1	1	0	5	0
	PUM3	1	1	1	0	0	1	1	0	0	1	0	6	0
	DUSP16	1	1	0	0	1	1	0	0	0	1	1	6	0
	NUP35	1	1	1	1	1	1	1	0	0	0	0	7	0
	SDAD1	1	0	1	1	1	0	0	1	1	0	1	7	0
	ATP6V0A1	1	1	0	1	1	1	1	1	0	1	1	9	0
	TBCC	1	0	0	1	0	0	0	1	0	0	0	3	0
	MAF	1	0	0	1	1	0	1	1	0	1	1	7	0
	ITIH5	1	0	1	1	0	0	0	0	0	1	0	4	0
	MSRB2	1	1	0	1	1	0	0	0	1	0	1	6	0
	ANAPC13	1	1	0	1	0	0	0	1	1	0	0	5	0
	NME9	1	0	0	0	0	0	1	0	0	0	0	2	0
	FASTK	1	1	0	0	1	0	0	1	1	0	0	5	0
	TRPS1	1	0	0	1	1	0	1	0	0	1	1	6	0
	MKRN2OS	1	0	0	0	0	0	0	0	0	0	0	1	0
	CMTM4	1	1	1	0	0	0	1	0	1	1	1	7	0
	ACYP2	1	1	0	0	0	1	1	1	0	1	1	7	0
	CCNDBP1	1	1	1	1	1	0	0	1	1	0	0	7	0
	NMT1	1	1	0	1	1	1	0	0	0	1	1	7	0
	OSCP1	1	0	0	1	0	0	0	0	1	0	0	3	0
	GSTM4	1	0	1	1	0	0	0	0	1	0	0	4	0
	PCBD1	1	1	1	1	1	0	0	1	1	0	0	7	0
	ARHGAP27	1	0	1	0	1	0	0	0	1	1	0	5	0
	NME4	1	0	1	1	0	0	0	1	1	0	0	5	0
	DSE	1	0	0	0	1	1	1	0	0	1	1	6	0
	PLP2	1	1	1	1	0	0	0	1	0	0	0	5	0
	CEBPZOS	1	0	0	1	0	0	0	1	0	0	0	3	0
	CHST7	1	1	0	1	0	0	0	0	0	1	0	4	0
	ATP6V0A2	1	1	0	1	1	0	1	0	0	1	1	7	0
	CSE1L	1	1	1	1	1	0	1	0	1	0	0	7	0
	MYBPC2	1	0	0	0	0	0	0	0	0	0	0	1	0
	STIP1	1	0	1	1	0	0	0	1	0	0	0	4	0
	RAB2B	1	0	1	0	1	0	1	1	1	1	0	7	0
	APOBEC3G	1	1	1	1	0	0	0	1	1	0	1	7	0
	RDH13	1	1	1	0	0	0	0	0	0	0	1	4	0
	TPCN2	1	0	0	1	1	1	1	0	0	0	1	6	0
	C1QTNF7	1	0	0	1	0	0	1	0	0	0	1	4	0
	MAPKAPK3	1	1	0	1	0	0	0	0	0	1	1	5	0
	NAXD	1	1	1	0	1	0	0	0	0	0	1	5	0
	PBX1	1	0	1	0	1	0	1	1	0	1	1	7	0
	TMA16	1	1	1	0	0	0	1	1	1	0	1	7	0
	DNAJB2	1	1	0	1	0	0	0	0	0	0	0	3	0
	ZNF823	1	0	1	0	1	0	0	0	0	0	0	3	0
	MYO9A	1	1	1	0	1	1	1	0	1	1	1	9	0
	NEB	1	1	0	1	0	0	1	0	0	0	1	5	0
	SAMHD1	1	0	1	0	0	1	1	1	0	1	1	7	0
	FTSJ3	1	0	1	1	1	0	0	0	1	0	1	6	0
	TACC1	1	0	1	0	1	1	1	0	0	1	1	7	0
	OCRL	1	1	0	1	1	0	1	0	1	1	0	7	0
	FAM110D	1	1	1	0	0	0	0	0	1	0	0	4	0
	HNRNPDL	1	0	0	1	0	0	0	0	1	0	0	3	0
	PTDSS2	1	1	1	0	1	0	0	0	0	1	1	6	0
	MBOAT2	1	1	0	0	1	1	1	0	0	1	0	6	0
	FAM149A	1	1	0	0	0	0	1	1	0	1	1	6	0
	CARNMT1	1	0	0	1	1	0	1	0	0	0	1	5	0
	PDZRN4	1	1	0	0	1	0	1	0	0	0	0	4	0
	EIF3D	1	1	1	1	0	0	0	1	1	0	0	6	0
	BTNL9	1	0	1	0	1	0	1	0	1	1	1	7	0
	POLE2	1	1	0	0	1	0	0	1	0	1	0	5	0
	EXOSC9	1	0	1	1	0	0	0	1	1	0	1	6	0
	GRK2	1	0	1	1	1	0	0	0	1	0	0	5	0
	C12orf43	1	0	0	1	0	0	0	1	1	0	0	4	0
	BICRA	1	0	0	0	0	0	0	0	0	0	0	1	0
	SMARCD2	1	0	1	1	1	0	0	1	0	1	0	6	0
	MRPL42	1	0	1	1	0	0	0	1	1	0	0	5	0
	ABCG2	1	0	0	1	1	0	0	1	1	0	1	6	0
	VRK1	1	1	0	1	0	0	1	1	1	1	0	7	0
	TIPRL	1	0	0	1	1	0	0	0	1	0	1	5	0
	GM2A	1	0	0	1	0	0	0	0	1	0	1	4	0
	ARFGEF3	1	0	1	1	1	0	1	0	1	1	1	8	0
	COX14	1	0	0	1	0	0	0	0	0	0	0	2	0
	MYC	1	1	0	1	0	0	0	1	1	0	0	5	0
	TTC39C	1	0	1	0	1	0	0	0	1	1	0	5	0
	KHDRBS1	1	0	1	1	0	0	0	1	0	0	0	4	0
	DPM2	1	1	0	1	0	0	0	0	1	0	0	4	0
	UBXN1	1	1	1	1	0	0	0	1	1	0	0	6	0
	NUS1	1	0	1	1	0	0	1	0	0	1	1	6	0
	TMEM233	1	0	0	1	1	1	1	0	0	0	1	6	0
	IRF9	1	0	1	0	0	0	0	0	0	0	0	2	0
	DIDO1	1	0	1	0	1	1	1	0	0	1	1	7	0
	SHANK3	1	0	1	0	1	0	1	0	1	1	1	7	0
	NDUFAF8	1	0	1	1	1	0	0	0	0	0	0	4	0
	EGFL8	1	0	1	0	0	0	0	0	0	0	0	2	0
	ZNF771	1	0	0	1	1	0	0	1	1	0	0	5	0
	DAZAP1	1	0	1	1	1	0	1	0	1	1	0	7	0
	RLF	1	0	0	1	1	1	1	0	1	1	0	7	0
	REPS1	1	1	0	0	1	1	1	0	0	1	0	6	0
	OGG1	1	1	1	0	1	1	1	1	0	0	1	8	0
	PDLIM3	1	1	0	1	0	0	0	1	1	1	1	7	0
	PLXNA1	1	0	0	1	0	0	0	0	1	0	1	4	0
	LSM7	1	0	0	1	0	0	0	1	1	1	0	5	0
	TCHP	1	0	1	0	0	0	1	1	0	1	1	6	0
	GATAD2B	1	1	0	0	1	1	0	0	0	1	1	6	0
	YIPF5	1	1	1	0	0	0	0	1	1	0	0	5	0
	CYB5R1	1	0	1	1	0	0	0	1	1	0	0	5	0
	ZNF117	1	1	0	0	0	0	1	0	1	1	1	6	0
	TNKS1BP1	1	0	0	1	1	1	0	0	1	0	0	5	0
	EFHC1	1	0	0	0	0	1	1	0	0	0	1	4	0
	TMEM91	1	0	0	0	0	0	0	0	0	0	1	2	0
	TOMM20	1	1	1	1	0	0	0	1	1	1	0	7	0
	SLC1A5	1	0	0	1	1	0	0	1	1	1	0	6	0
	ZNF383	1	0	1	0	0	0	1	1	0	0	0	4	0
	CNTN4	1	1	0	1	0	0	0	0	0	0	1	4	0
	EPDR1	1	1	1	1	0	0	0	0	1	0	0	5	0
	TRMT11	1	1	0	1	0	0	1	0	0	0	1	5	0
	RAP2A	1	1	0	0	0	0	1	0	1	1	0	5	0
	SSH3	1	0	1	1	0	0	0	0	1	0	0	4	0
	MTHFD2L	1	0	1	0	0	0	1	0	0	1	0	4	0
	RIT1	1	1	0	1	0	0	0	1	1	0	0	5	0
	MPP7	1	0	0	0	0	0	1	0	0	1	1	4	0
	RTN4	1	1	0	1	1	0	0	1	0	1	0	6	0
	ST6GALNAC2	1	1	0	0	1	0	1	0	0	1	0	5	0
	QTRT2	1	1	0	0	1	0	1	0	0	0	0	4	0
	SLC8B1	1	0	0	0	1	1	1	1	0	1	0	6	0
	FNBP1L	1	1	0	0	1	1	1	0	0	1	0	6	0
	PUM2	1	0	1	0	1	1	1	0	0	1	0	6	0
	TMEM126A	1	1	0	1	1	0	0	1	1	1	1	8	0
	ACSF2	1	0	0	0	1	1	1	0	0	0	0	4	0
	SYCP3	1	0	0	0	0	0	1	0	0	0	0	2	0
	NEIL2	1	0	1	1	0	1	0	1	1	0	1	7	0
	BRICD5	1	1	0	1	0	0	1	0	0	0	0	4	0
	NPAT	1	0	0	0	0	0	1	1	0	0	1	4	0
	CAMK2B	1	1	0	1	0	0	0	0	0	0	0	3	0
	PARD3B	1	0	0	0	0	1	1	0	0	1	1	5	0
	PNPLA2	1	0	0	1	0	0	0	1	1	0	0	4	0
	GNAL	1	0	0	1	0	0	0	0	0	1	1	4	0
	CCNL1	1	1	0	1	0	1	0	1	1	0	0	6	0
	LAMTOR5	1	1	0	1	0	0	0	1	1	0	0	5	0
	CDK12	1	0	0	0	1	0	1	0	1	1	1	6	0
	NDUFS1	1	1	1	0	1	1	0	1	0	1	0	7	0
	ICE2	1	1	0	1	0	1	1	0	1	0	1	7	0
	ARHGAP26	1	0	0	0	1	1	1	1	0	1	1	7	0
	TMEM167B	1	1	1	0	0	0	0	1	1	1	0	6	0
	TMSB10	1	1	0	1	0	0	0	0	1	0	0	4	0
	LRRN3	1	1	0	0	0	0	0	0	0	0	0	2	0
	DUSP6	1	0	0	1	0	0	1	1	1	0	0	5	0
	NPRL3	1	1	1	0	0	0	1	1	1	1	1	8	0
	MCOLN1	1	0	1	1	1	0	0	1	0	0	0	5	0
	SCN8A	1	1	1	1	0	0	0	1	0	1	1	7	0
	ADRM1	1	0	0	1	0	0	0	1	1	0	0	4	0
	B9D1	1	1	0	1	0	0	1	0	1	1	1	7	0
	ZFHX4	1	0	0	1	0	0	0	0	0	0	0	2	0
	MLH3	1	0	0	0	1	1	1	0	1	1	0	6	0
	SMARCC2	1	1	0	1	0	0	0	1	1	1	0	6	0
	PIGH	1	0	1	1	1	0	0	1	1	0	0	6	0
	COL16A1	1	0	1	0	0	0	0	0	0	0	0	2	0
	FAM117A	1	1	1	0	1	0	1	1	0	1	1	8	0
	C6orf89	1	1	1	0	0	0	0	0	0	1	0	4	0
	NDUFB3	1	0	0	1	1	0	0	1	1	0	0	5	0
	SYF2	1	0	0	1	0	0	0	0	1	1	0	4	0
	UCK2	1	1	1	1	0	0	1	0	1	0	1	7	0
	PRKAG2	1	0	1	1	0	0	1	0	0	1	1	6	0
	ARHGAP18	1	0	1	1	1	0	1	1	0	1	1	8	0
	XBP1	1	0	0	0	0	0	0	1	1	0	1	4	0
	SRSF9	1	1	1	1	0	0	0	1	1	1	0	7	0
	GABPB2	1	1	1	0	1	0	1	0	0	0	1	6	0
	NUP58	1	0	1	0	0	0	1	1	1	1	0	6	0
	HMCN2	1	1	1	1	0	0	1	1	0	1	0	7	0
	TUBGCP5	1	0	0	1	0	0	0	0	1	1	0	4	0
	GNPDA1	1	1	0	0	0	0	0	1	1	1	1	6	0
	FAM168B	1	0	1	1	1	1	1	1	1	0	0	8	0
	AP4S1	1	1	0	0	0	0	1	1	1	1	1	7	0
	IFI27L2	1	1	0	1	1	0	0	0	1	0	0	5	0
	DOCK7	1	0	1	0	0	1	1	0	0	1	1	6	0
	ACADS	1	1	1	1	1	0	1	0	1	0	0	7	0
	B4GAT1	1	0	0	1	1	0	0	1	1	1	1	7	0
	RFX8	1	0	0	0	0	0	0	0	0	0	0	1	0
	PBX3	1	1	0	0	1	1	1	1	0	1	0	7	0
	FHOD3	1	0	0	0	0	0	0	1	0	0	0	2	0
	EBPL	1	1	0	1	0	0	0	1	1	0	0	5	0
	KCND2	1	0	0	0	0	0	0	0	0	0	1	2	0
	APEX1	1	0	1	1	0	0	0	1	0	1	0	5	0
	ERICH4	1	1	0	1	1	0	0	0	0	0	0	4	0
	OSBPL2	1	0	0	1	0	1	1	0	0	0	0	4	0
	TRAPPC2L	1	1	0	1	0	0	0	1	1	0	0	5	0
	CEP68	1	0	1	1	0	0	1	1	1	0	1	7	0
	AGO3	1	1	0	0	1	1	1	1	1	0	1	8	0
	SRRM2	1	0	1	0	0	0	0	0	1	1	0	4	0
	CSTB	1	0	0	1	0	0	0	1	0	1	0	4	0
	CCDC39	1	0	0	0	0	0	0	0	0	0	0	1	0
	PPM1E	1	1	0	0	0	0	0	0	1	0	0	3	0
	HACD4	1	1	1	1	0	0	0	0	0	1	0	5	0
	ING1	1	0	0	1	0	0	0	1	1	0	0	4	0
	SDCBP2	1	1	1	1	0	1	0	0	1	0	1	7	0
	CDKN2D	1	1	1	1	0	0	0	1	1	1	0	7	0
	KIZ	1	1	0	0	0	0	1	0	0	1	1	5	0
	GLUD1	1	1	1	1	1	1	0	0	1	0	1	8	0
	IKZF1	1	1	0	1	0	1	1	0	0	0	0	5	0
	SERGEF	1	1	0	0	0	1	1	0	1	1	1	7	0
	RNF6	1	1	1	0	1	0	0	0	1	0	1	6	0
	STRN4	1	1	1	1	1	0	1	1	0	1	0	8	0
	RUSC1	1	0	0	0	1	0	0	0	1	0	0	3	0
	SIRT1	1	0	0	0	0	1	1	1	1	0	1	6	0
	MRPL21	1	0	1	1	0	0	0	0	0	1	1	5	0
	VSIG2	1	0	0	1	1	1	0	1	1	0	0	6	0
	EPN1	1	0	1	1	1	0	0	0	1	0	0	5	0
	ZDHHC14	1	1	0	1	1	0	1	0	0	1	1	7	0
	NHP2	1	1	0	1	0	0	0	1	0	0	0	4	0
	SMURF2	1	1	0	1	0	1	1	0	0	1	1	7	0
	DHX9	1	1	0	1	0	1	1	0	0	1	0	6	0
	TLR5	1	1	0	1	0	0	0	1	0	0	0	4	0
	CAPN7	1	1	0	1	1	1	1	0	0	1	0	7	0
	EIF2S2	1	1	0	1	0	0	0	1	1	1	0	6	0
	ZNF730	1	1	0	1	0	0	0	0	0	0	1	4	0
	TMEM220	1	1	1	1	0	0	1	0	1	0	0	6	0
	HSD17B13	1	1	0	0	0	0	0	0	0	1	0	3	0
	RGS14	1	0	1	0	0	0	0	0	0	0	0	2	0
	HAL	1	0	0	0	1	0	0	0	0	0	0	2	0
	NRF1	1	0	0	0	0	1	1	0	0	1	1	5	0
	RGN	1	1	0	0	0	1	0	0	0	0	0	3	0
	E4F1	1	1	1	0	0	1	0	1	1	0	1	7	0
	ZNF573	1	0	0	0	0	0	1	1	0	1	0	4	0
	PRDM1	1	0	1	0	0	1	0	0	1	0	0	4	0
	REPS2	1	1	0	1	0	1	0	0	0	1	1	6	0
	DDX10	1	0	0	1	0	1	1	0	1	1	1	7	0
	KHSRP	1	0	0	1	0	0	0	0	1	1	0	4	0
	NTNG1	1	1	0	0	0	0	1	0	0	0	0	3	0
	RNF145	1	1	0	1	0	0	1	1	0	1	0	6	0
	R3HDM1	1	1	0	0	1	1	1	0	0	1	1	7	0
	IFIT3	1	0	0	1	0	0	0	1	1	0	0	4	0
	ATF1	1	0	1	1	1	0	1	1	0	1	0	7	0
	EHBP1L1	1	1	1	0	1	1	1	1	1	0	0	8	0
	XPO6	1	0	0	0	0	1	1	0	0	0	0	3	0
	GTPBP1	1	0	0	1	0	0	1	1	1	1	0	6	0
	SLC25A21	1	1	0	1	1	0	1	0	0	1	1	7	0
	RBM8A	1	1	0	1	0	0	0	1	1	0	0	5	0
	PAQR5	1	0	0	0	0	0	1	0	0	0	1	3	0
	RCN1	1	0	1	1	0	0	0	1	0	1	0	5	0
	IGSF11	1	1	0	1	0	0	0	0	0	0	0	3	0
	JAK3	1	1	0	0	0	0	1	0	0	0	0	3	0
	VASN	1	0	1	0	0	0	0	0	0	1	0	3	0
	ZNF621	1	1	1	0	0	1	1	1	1	1	0	8	0
	METTL8	1	1	1	1	1	0	1	0	0	1	1	8	0
	FCGRT	1	1	1	1	0	0	0	1	1	0	0	6	0
	DNMT3B	1	0	0	0	0	0	0	0	0	1	1	3	0
	ARMT1	1	1	1	1	1	0	0	0	0	1	0	6	0
	ERBB4	1	0	0	1	1	0	1	0	0	1	0	5	0
	PLEKHA7	1	1	0	1	1	1	1	0	0	1	1	8	0
	ZNF566	1	1	0	0	1	0	1	1	0	1	1	7	0
	RHBDF2	1	1	0	1	0	1	1	1	1	0	0	7	0
	AKIRIN2	1	1	0	0	1	0	0	1	1	0	0	5	0
	BTD	1	0	1	0	0	1	0	1	1	1	0	6	0
	PLEKHH3	1	0	0	1	1	1	1	1	1	0	1	8	0
	MKNK2	1	0	0	1	1	0	0	1	0	0	1	5	0
	CPLX1	1	0	1	1	0	0	0	0	1	1	0	5	0
	ZNF385D	1	1	1	0	0	0	1	1	0	1	1	7	0
	ERCC8	1	1	0	0	0	0	1	0	1	1	1	6	0
	C2CD2	1	0	0	0	1	0	1	0	0	0	1	4	0
	ZNF599	1	1	0	1	1	0	0	1	1	0	0	6	0
	ISM2	1	0	0	0	0	0	0	0	0	0	0	1	0
	ALG1	1	0	0	1	1	1	0	1	1	1	0	7	0
	FECH	1	1	0	1	0	0	1	0	1	0	1	6	0
	GAB3	1	0	0	0	1	1	1	0	1	0	1	6	0
	EPHA3	1	1	0	1	0	0	0	0	1	1	0	5	0
	BLK	1	0	0	0	0	0	0	0	0	0	0	1	0
	ZNF525	1	0	0	0	0	0	1	0	0	0	1	3	0
	BMPER	1	0	0	1	1	0	1	0	1	0	1	6	0
	C9orf72	1	0	1	0	0	0	0	1	1	0	1	5	0
	INTU	1	1	0	0	1	1	1	1	0	1	1	8	0
	TASP1	1	1	0	0	0	1	1	1	0	1	1	7	0
	CDC42EP3	1	0	1	0	0	0	1	0	1	0	0	4	0
	C6orf136	1	1	0	1	1	0	0	1	1	0	1	7	0
	CD151	1	0	0	1	0	0	0	0	0	0	0	2	0
	RFWD3	1	1	1	1	1	0	1	1	1	0	0	8	0
	CENPL	1	0	0	0	0	1	0	1	1	0	0	4	0
	FGFR1	1	1	1	1	0	0	1	0	0	1	0	6	0
	RNF150	1	1	0	0	0	0	0	0	0	0	1	3	0
	MRPL2	1	1	0	1	0	0	0	1	0	0	1	5	0
	ABHD17C	1	0	0	0	1	0	1	0	0	1	1	5	0
	ZNF24	1	1	0	1	1	0	0	1	1	0	0	6	0
	COIL	1	1	0	0	0	0	0	0	1	0	1	4	0
	ACOT9	1	1	1	0	1	0	0	0	1	0	1	6	0
	LRRN2	1	0	1	0	1	0	1	0	1	0	1	6	0
	PSMD8	1	1	1	1	0	0	0	1	1	0	0	6	0
	LRCH4	1	0	0	1	1	0	0	1	0	1	0	5	0
	EID1	1	0	0	1	0	0	0	1	1	0	0	4	0
	MMP15	1	0	1	1	1	0	0	0	0	0	0	4	0
	CABIN1	1	1	1	0	1	0	0	0	1	1	1	7	0
	UQCR11	1	0	0	1	0	0	0	0	1	0	0	3	0
	ACP6	1	0	0	1	1	0	1	0	0	0	0	4	0
	ANKFY1	1	0	1	0	1	1	1	0	1	0	1	7	0
	CTR9	1	0	0	0	1	0	0	1	1	1	1	6	0
	ECD	1	0	0	0	0	0	1	1	1	1	0	5	0
	TIMM17B	1	1	0	1	0	0	0	0	0	0	0	3	0
	APBB1IP	1	1	0	1	0	0	1	0	0	0	0	4	0
	ADAT1	1	1	1	0	0	0	0	1	1	1	0	6	0
	TSG101	1	1	1	1	0	0	0	1	1	0	1	7	0
	STARD13	1	0	0	1	0	1	1	1	0	1	1	7	0
	SYNC	1	0	0	0	0	1	0	1	0	1	0	4	0
	KPNA5	1	0	0	0	0	1	1	0	0	0	1	4	0
	SLC35A2	1	1	1	1	1	0	0	1	0	0	0	6	0
	ITGB3BP	1	1	0	0	1	1	1	0	0	0	1	6	0
	OSBPL7	1	0	1	1	1	0	0	0	0	1	1	6	0
	ENY2	1	0	0	1	0	0	0	0	1	0	0	3	0
	UBA5	1	1	1	1	0	0	0	1	1	0	1	7	0
	LGR4	1	0	0	1	1	0	0	0	1	0	1	5	0
	NME2	1	0	1	1	0	0	0	0	0	0	1	4	0
	TSTD3	1	1	1	0	0	0	0	0	0	0	1	4	0
	CFL1	1	0	1	1	0	0	0	1	1	0	0	5	0
	RFLNA	1	0	0	1	1	0	0	0	0	0	0	3	0
	TCTN1	1	1	1	0	1	0	0	0	0	1	1	6	0
	GEMIN5	1	1	1	0	1	0	0	0	0	1	0	5	0
	UBXN11	1	0	0	1	0	1	0	1	1	1	0	6	0
	PRDX4	1	1	1	1	0	0	0	1	1	0	1	7	0
	NUDT14	1	1	0	1	1	0	0	1	0	1	0	6	0
	ELOVL7	1	1	0	1	1	0	1	0	1	1	1	8	0
	NPIPB15	1	0	0	0	1	0	0	0	1	0	0	3	0
	DNM2	1	0	1	0	1	1	1	1	0	0	1	7	0
	CES2	1	1	1	1	1	0	0	0	1	0	0	6	0
	FRMD6	1	0	0	0	0	0	1	1	1	0	1	5	0
	YIF1A	1	1	1	1	1	0	0	1	0	1	0	7	0
	CDYL	1	1	0	0	0	0	1	1	0	0	1	5	0
	ZNF692	1	1	1	0	1	1	1	0	0	0	1	7	0
	TAF5L	1	1	0	0	1	1	1	1	0	1	0	7	0
	ZFP14	1	1	0	1	0	0	0	0	0	1	1	5	0
	NABP1	1	1	1	1	0	0	0	1	1	0	1	7	0
	LDHAL6A	1	0	0	0	0	0	0	0	0	0	0	1	0
	POLA1	1	0	0	0	1	1	1	1	0	1	1	7	0
	CLSPN	1	0	0	0	0	0	0	0	0	1	0	2	0
	CDH3	1	0	0	0	0	0	0	0	0	0	0	1	0
	SLC38A7	1	0	0	0	1	0	1	0	0	1	1	5	0
	ME2	1	0	1	1	1	1	1	0	0	1	0	7	0
	ABCA1	1	1	1	0	0	1	1	1	0	1	0	7	0
	VGLL4	1	1	1	0	1	1	1	1	0	1	0	8	0
	RRP12	1	1	1	1	0	1	0	0	1	1	1	8	0
	ZNF189	1	0	0	1	1	0	1	1	1	0	0	6	0
	CENPP	1	1	0	0	1	1	1	0	0	1	0	6	0
	AVEN	1	1	1	0	1	1	1	0	0	1	0	7	0
	SIPA1L3	1	0	0	1	1	1	1	0	0	1	1	7	0
	EIF3I	1	0	0	1	0	0	0	1	1	0	0	4	0
	SLC7A6	1	1	0	0	1	1	1	0	0	1	1	7	0
	SH3GLB2	1	0	1	1	1	0	0	1	1	0	0	6	0
	AQP11	1	0	0	0	1	0	1	0	0	1	0	4	0
	GNL3	1	1	0	0	0	1	0	1	1	0	0	5	0
	FAM136A	1	1	0	0	0	0	0	1	0	1	0	4	0
	MRPL1	1	1	0	0	1	0	1	1	0	1	0	6	0
	PFKL	1	0	1	1	1	0	0	0	1	0	0	5	0
	NSMCE2	1	1	0	0	1	1	1	1	0	1	0	7	0
	HMGCS1	1	1	0	1	1	0	1	1	1	0	0	7	0
	HDAC4	1	1	0	0	0	1	1	0	0	1	1	6	0
	CSMD1	1	1	0	1	0	0	1	0	0	0	1	5	0
	CNN2	1	0	0	1	1	0	0	1	1	0	1	6	0
	FGD6	1	0	0	0	0	1	1	0	1	1	0	5	0
	SLC35F2	1	0	0	1	0	0	1	1	1	0	1	6	0
	C6	1	0	0	0	0	0	0	0	0	1	0	2	0
	OS9	1	0	1	1	0	0	0	1	1	0	0	5	0
	MEA1	1	1	1	1	1	0	0	1	1	0	0	7	0
	ZNF26	1	1	1	0	0	0	1	1	0	0	1	6	0
	SAFB	1	1	0	0	0	0	1	1	1	1	0	6	0
	DPY19L1	1	1	1	1	1	1	1	0	0	0	1	8	0
	MPHOSPH6	1	1	0	0	1	0	0	1	1	0	1	6	0
	TBKBP1	1	0	0	1	1	0	0	0	1	1	0	5	0
	RNASEL	1	1	0	1	0	0	0	0	0	1	0	4	0
	TDRD7	1	0	0	1	1	1	1	1	0	0	1	7	0
	PARG	1	1	0	0	1	1	1	1	0	1	1	8	0
	GAK	1	0	1	1	1	1	1	1	0	1	0	8	0
	ZNF615	1	1	0	1	0	1	1	0	1	1	0	7	0
	ACTN4	1	0	1	1	1	0	0	1	1	1	1	8	0
	TDRD9	1	1	0	1	0	0	0	0	0	0	0	3	0
	TMX4	1	1	1	1	0	0	0	1	1	1	1	8	0
	ARMC8	1	0	1	1	1	1	1	0	0	1	0	7	0
	STK32B	1	0	0	0	1	0	0	0	0	1	1	4	0
	TRIM27	1	0	1	0	0	0	0	0	1	0	0	3	0
	AVIL	1	0	0	0	1	1	1	0	1	1	1	7	0
	AKR1C1	1	0	1	1	0	1	1	0	0	1	0	6	0
	VPS33A	1	0	1	0	1	1	0	0	1	0	0	5	0
	SLC25A36	1	1	0	0	1	0	1	1	1	0	0	6	0
	PBXIP1	1	0	1	1	1	0	0	1	1	0	0	6	0
	CLMN	1	1	1	0	1	0	1	0	0	1	0	6	0
	EHD1	1	1	0	1	1	0	0	1	1	0	0	6	0
	SERBP1	1	1	1	1	0	0	0	1	1	0	0	6	0
	ZNF444	1	1	1	0	1	0	0	0	1	1	0	6	0
	ZBTB7C	1	1	0	0	1	0	1	0	1	1	1	7	0
	VPS52	1	1	0	1	1	0	0	1	1	0	0	6	0
	ATG7	1	0	0	0	0	1	1	0	0	1	0	4	0
	USP4	1	1	1	0	1	0	1	0	1	1	1	8	0
	COG3	1	0	1	0	1	1	1	1	0	1	1	8	0
	PPP3CB	1	0	1	0	1	1	1	0	0	1	1	7	0
	IKZF5	1	0	1	0	0	1	1	1	0	1	1	7	0
	AP2S1	1	0	0	1	1	0	0	1	1	0	0	5	0
	CDC42EP2	1	0	1	0	0	0	0	0	0	0	0	2	0
	KCTD16	1	1	0	1	1	0	1	0	0	0	1	6	0
	KIF23	1	0	0	0	0	0	1	0	0	0	0	2	0
	JUNB	1	1	0	1	0	0	0	1	1	0	0	5	0
	DUSP1	1	0	1	1	1	0	0	1	0	0	0	5	0
	MN1	1	1	0	0	1	1	1	0	0	0	0	5	0
	TMEM87A	1	0	1	1	0	0	1	0	0	0	1	5	0
	TSGA10	1	1	0	0	1	1	1	0	0	1	1	7	0
	SAT1	1	1	0	1	0	0	0	1	1	0	0	5	0
	CNOT6	1	0	1	1	1	0	1	1	0	1	0	7	0
	MTA3	1	0	0	0	1	1	1	0	0	1	1	6	0
	LRRC42	1	0	1	1	0	0	0	1	1	0	0	5	0
	SGCD	1	0	0	0	1	0	0	0	0	1	0	3	0
	IDH3G	1	0	0	1	1	0	0	1	1	0	0	5	0
	EIF2B2	1	1	1	0	1	0	0	1	0	0	0	5	0
	EPHX2	1	1	0	0	1	0	0	0	0	0	1	4	0
	DRG1	1	0	1	0	1	1	0	1	0	0	1	6	0
	C8orf82	1	0	1	0	1	0	0	1	1	0	0	5	0
	RMND1	1	0	0	0	0	0	1	1	0	1	1	5	0
	CTSH	1	0	1	0	1	1	0	0	0	0	1	5	0
	LIMD1	1	1	0	1	0	0	1	0	1	1	1	7	0
	TOP3B	1	1	0	1	1	0	0	1	1	0	0	6	0
	BCL9L	1	0	0	1	1	0	1	0	1	0	1	6	0
	HTRA3	1	1	1	1	1	1	0	0	0	0	0	6	0
	MRTO4	1	1	1	0	0	0	0	1	1	0	0	5	0
	XAF1	1	1	0	0	0	1	1	1	1	0	1	7	0
	FBXO16	1	1	0	1	0	0	0	0	0	0	0	3	0
	B9D2	1	0	1	1	0	0	0	1	1	1	0	6	0
	TACC2	1	1	1	0	0	1	1	0	0	1	1	7	0
	SCNN1B	1	0	0	1	0	0	1	0	0	0	0	3	0
	ZNF18	1	1	0	0	1	0	1	0	0	1	0	5	0
	MACROD1	1	1	1	1	1	0	1	1	1	1	0	9	0
	AKAP1	1	1	1	0	0	1	0	0	1	0	0	5	0
	SEMA6D	1	1	0	1	1	0	1	0	1	1	1	8	0
	ZNF559	1	0	0	0	0	0	0	0	0	0	1	2	0
	ATP6V0E1	1	1	0	1	0	0	0	0	1	0	0	4	0
	FOXP4	1	1	0	1	1	0	0	1	0	0	1	6	0
	FBXW7	1	1	1	0	1	1	1	0	0	1	1	8	0
	ZFP28	1	0	0	0	0	0	1	1	1	1	1	6	0
	ZNF287	1	1	0	1	1	0	0	0	0	0	1	5	0
	CAVIN2	1	0	0	1	0	0	0	0	1	0	1	4	0
	RCC1	1	1	0	1	0	0	0	0	0	0	0	3	0
	TDP2	1	1	0	0	1	0	0	0	0	1	0	4	0
	USP19	1	1	1	1	0	0	0	0	0	0	1	5	0
	TADA2B	1	0	0	1	0	0	0	0	1	1	1	5	0
	MAZ	1	0	0	1	1	0	0	0	0	1	0	4	0
	NAGLU	1	1	0	0	0	0	0	0	0	1	0	3	0
	HSP90AB1	1	1	1	1	0	0	0	1	1	0	0	6	0
	SLX4	1	1	0	1	0	0	1	0	0	1	1	6	0
	AKIRIN1	1	0	0	1	1	0	0	1	1	0	0	5	0
	LY6E	1	0	0	1	0	0	0	0	1	0	0	3	0
	BBS2	1	1	1	0	1	1	1	1	0	0	1	8	0
	HINT1	1	1	0	1	0	0	0	1	1	1	0	6	0
	BPTF	1	0	1	0	1	1	1	0	0	0	1	6	0
	CSRNP1	1	0	0	1	0	0	0	1	1	0	0	4	0
	MAFF	1	1	1	1	1	1	0	1	1	0	1	9	0
	EID2	1	0	0	1	1	1	0	0	1	1	0	6	0
	KLF2	1	0	0	1	0	0	0	1	1	0	1	5	0
	DNAJB9	1	0	0	1	0	0	0	1	1	1	0	5	0
	UQCC2	1	1	0	1	1	0	0	1	1	0	0	6	0
	CMBL	1	0	0	0	1	1	0	1	1	0	1	6	0
	BCAR1	1	1	0	0	0	0	0	1	1	1	0	5	0
	SEC14L1	1	1	0	0	0	1	1	0	0	1	0	5	0
	GLIPR1L2	1	1	0	0	0	0	1	0	0	1	0	4	0
	NEDD8	1	0	0	0	0	0	0	0	1	0	0	2	0
	MON1B	1	0	1	0	0	0	0	1	1	0	1	5	0
	NT5C2	1	0	1	0	0	1	1	1	0	1	1	7	0
	ALG11	1	1	1	0	0	1	0	1	1	1	1	8	0
	EVA1B	1	0	1	1	0	0	0	0	0	1	0	4	0
	MRFAP1	1	0	0	1	0	0	0	0	1	0	0	3	0
	UTP23	1	0	1	1	0	0	0	1	0	0	1	5	0
	RIC1	1	0	0	0	0	1	1	0	0	1	1	5	0
	DDX50	1	1	0	0	0	0	1	1	1	1	1	7	0
	BCL2L1	1	0	0	0	1	1	0	0	0	1	1	5	0
	CARD10	1	0	1	0	1	0	0	1	1	0	0	5	0
	LNX1	1	1	0	0	1	0	1	1	1	1	0	7	0
	CYTH3	1	1	1	0	1	1	1	0	0	1	1	8	0
	GPBP1L1	1	1	0	0	1	1	1	0	0	1	0	6	0
	FAM193A	1	0	1	0	1	1	1	0	1	1	0	7	0
	OAF	1	0	0	1	1	0	0	1	0	0	0	4	0
	RNF181	1	1	0	1	0	0	0	1	1	1	0	6	0
	FAF2	1	1	1	0	0	0	1	1	1	0	0	6	0
	ZNF783	1	1	0	0	0	1	1	0	0	1	1	6	0
	ZNF45	1	1	0	0	0	1	1	0	0	0	1	5	0
	DGKH	1	1	0	0	1	1	1	0	0	1	1	7	0
	SRPK2	1	0	1	0	1	0	1	1	0	1	1	7	0
	ZNF737	1	1	0	0	0	1	0	1	1	0	1	6	0
	DUSP22	1	1	1	1	1	0	1	0	1	1	0	8	0
	ZGRF1	1	1	0	1	1	0	1	1	1	0	1	8	0
	TICAM1	1	0	0	1	1	0	0	1	1	0	0	5	0
	TANGO2	1	1	0	1	1	0	1	0	0	0	1	6	0
	RAB28	1	0	1	0	1	1	1	1	0	1	1	8	0
	TJAP1	1	0	1	0	1	0	1	0	1	0	1	6	0
	PPIH	1	1	0	1	0	0	0	1	1	0	0	5	0
	ZNF461	1	0	0	1	0	1	1	0	0	0	1	5	0
	PHF1	1	0	1	0	1	0	0	0	1	0	0	4	0
	GRSF1	1	0	1	1	1	0	0	1	1	0	1	7	0
	GSPT1	1	1	1	0	1	0	0	1	1	0	0	6	0
	CDC5L	1	1	1	1	0	0	0	0	1	1	0	6	0
	TAC4	1	0	0	0	0	0	0	0	0	0	0	1	0
	MARK4	1	1	1	0	1	1	1	0	0	0	1	7	0
	SPARCL1	1	0	0	1	0	0	0	0	1	0	0	3	0
	FHIT	1	1	0	1	0	1	1	0	0	1	1	7	0
	NUP88	1	1	0	0	0	1	1	0	0	1	1	6	0
	CCDC157	1	0	0	1	1	1	1	0	1	1	0	7	0
	ZNF34	1	1	1	1	0	1	0	0	0	0	0	5	0
	WDR74	1	0	1	1	0	0	0	1	1	1	0	6	0
	MLXIP	1	1	1	0	1	1	0	0	1	1	0	7	0
	PRRC2A	1	0	1	1	1	0	0	0	1	1	0	6	0
	EPM2AIP1	1	0	0	1	0	0	0	1	1	0	0	4	0
	TAF9	1	0	1	0	0	0	0	0	0	0	0	2	0
	POLR2I	1	0	0	1	0	0	0	1	1	0	0	4	0
	COL1A1	1	0	1	1	0	0	1	0	0	1	0	5	0
	CREBRF	1	1	0	0	1	0	0	1	1	1	0	6	0
	IFITM2	1	0	0	1	0	0	0	0	1	0	0	3	0
	BLVRB	1	1	0	1	0	0	0	1	1	0	0	5	0
	CTSL	1	0	1	1	0	0	0	1	1	0	0	5	0
	LLGL1	1	0	0	1	1	0	0	0	0	0	0	3	0
	NOP56	1	1	0	1	0	0	0	1	0	0	0	4	0
	IQCB1	1	0	0	1	1	1	1	0	0	0	1	6	0
	FAM120C	1	0	0	1	0	1	1	0	0	1	0	5	0
	PGGT1B	1	0	1	1	0	0	1	1	0	0	1	6	0
	SLC7A6OS	1	1	0	0	1	1	0	1	1	1	1	8	0
	HSP90AA1	1	1	1	1	0	0	0	1	1	0	0	6	0
	KNOP1	1	0	1	0	0	0	0	1	1	0	0	4	0
	ATP2C2	1	0	0	1	1	0	0	0	0	1	0	4	0
	CD46	1	1	1	0	0	1	1	0	1	0	1	7	0
	NFE2L1	1	1	0	1	0	0	0	1	1	1	0	6	0
	ERCC4	1	1	0	0	1	1	0	1	0	0	0	5	0
	SS18L2	1	1	1	1	0	0	0	1	1	1	1	8	0
	RNF115	1	0	1	0	0	1	1	0	0	1	0	5	0
	PSD3	1	0	1	0	0	1	1	1	0	1	0	6	0
	FNDC3A	1	1	1	1	0	1	1	0	1	1	1	9	0
	SLC2A4RG	1	1	1	1	0	1	0	1	1	0	0	7	0
	ASTN2	1	1	0	0	0	0	0	0	0	1	1	4	0
	RALGPS1	1	0	0	0	1	0	1	1	0	1	0	5	0
	PITPNM3	1	0	0	1	1	1	0	0	0	1	0	5	0
	CHD8	1	1	1	0	1	1	1	0	1	0	0	7	0
	RNF38	1	0	0	0	0	1	1	1	0	1	1	6	0
	THAP3	1	1	0	0	0	0	0	0	0	0	0	2	0
	MPG	1	1	0	1	1	0	0	0	1	0	0	5	0
	RNPEPL1	1	0	1	1	0	0	0	0	1	0	0	4	0
	CD300LG	1	0	1	0	0	0	0	0	0	0	0	2	0
	POLD4	1	0	1	1	1	0	0	0	1	0	1	6	0
	PP2D1	1	0	0	0	0	0	0	0	0	0	0	1	0
	UGGT1	1	0	1	0	1	0	1	0	1	1	1	7	0
	TKT	1	1	1	1	1	0	0	1	1	0	0	7	0
	KCNC1	1	1	0	0	0	0	0	0	0	0	0	2	0
	CD8A	1	0	0	0	0	0	0	0	0	0	0	1	0
	STARD8	1	0	1	1	1	0	1	0	1	0	1	7	0
	XRN2	1	1	0	1	0	1	1	0	1	1	1	8	0
	ADGRL3	1	1	0	0	0	0	0	0	0	0	0	2	0
	CD96	1	0	0	1	0	0	1	0	0	0	0	3	0
	N4BP1	1	0	0	0	0	0	1	0	0	1	1	4	0
	WDR83OS	1	0	0	1	0	0	0	0	1	0	0	3	0
	ANKRD16	1	0	1	0	1	1	1	0	0	0	1	6	0
	FAM81A	1	1	0	0	0	0	1	0	0	0	1	4	0
	ZYG11B	1	1	1	0	1	0	1	0	1	1	1	8	0
	RNASE4	1	0	1	1	0	0	0	0	0	0	1	4	0
	STK17A	1	1	0	0	1	0	1	1	1	0	1	7	0
	RRBP1	1	1	1	0	0	0	0	1	1	1	0	6	0
	ADA	1	1	1	0	1	0	1	1	1	0	0	7	0
	ARHGAP39	1	0	0	1	1	0	0	0	1	1	0	5	0
	MRPL10	1	1	1	0	1	0	0	1	0	0	0	5	0
	ANXA2R	1	1	0	1	1	0	0	1	1	0	0	6	0
	B3GALNT1	1	0	1	1	1	1	0	0	1	0	1	7	0
	SRSF4	1	1	1	1	0	1	1	1	1	0	1	9	0
	ATP1B3	1	1	0	1	0	0	0	1	1	0	1	6	0
	PEBP1	1	1	0	1	0	0	0	1	1	1	1	7	0
	STK40	1	0	0	1	1	0	1	0	0	1	1	6	0
	YBX3	1	1	1	1	0	0	1	1	1	1	1	9	0
	ZNF805	1	1	1	0	1	0	1	0	1	0	1	7	0
	NDUFC1	1	0	0	1	0	0	0	1	1	0	0	4	0
	JKAMP	1	0	0	0	1	0	0	1	0	0	0	3	0
	C19orf33	1	1	0	1	0	0	0	0	1	0	1	5	0
	HLX	1	1	1	1	1	0	0	1	1	1	0	8	0
	CERS5	1	1	1	1	1	1	1	1	0	0	1	9	0
	THSD7B	1	1	0	1	1	0	0	0	0	0	0	4	0
	TOM1	1	1	1	1	1	0	0	0	0	0	0	5	0
	TNFRSF1B	1	1	1	1	0	1	0	0	0	0	1	6	0
	ZNF253	1	0	0	0	0	1	1	0	0	0	0	3	0
	FBXO38	1	0	1	1	1	0	1	0	0	1	1	7	0
	CNKSR2	1	1	0	0	0	0	0	0	0	0	0	2	0
	ZNF891	1	0	0	0	0	1	1	0	0	1	1	5	0
	LGALSL	1	0	0	0	0	0	0	1	1	0	0	3	0
	ADRA2C	1	0	1	0	1	0	0	0	0	0	0	3	0
	NKIRAS2	1	1	1	0	1	0	0	1	1	0	0	6	0
	MICA	1	1	0	0	1	0	0	0	1	0	0	4	0
	PNN	1	0	0	0	0	0	0	1	1	1	1	5	0
	CACNA2D2	1	0	0	0	0	0	1	0	0	0	0	2	0
	C16orf74	1	1	1	1	0	0	1	0	0	1	0	6	0
	IQCE	1	1	0	0	1	1	1	0	1	0	1	7	0
	DGCR2	1	1	1	1	1	0	1	0	0	0	0	6	0
	ALPK1	1	1	0	0	0	1	1	1	1	1	1	8	0
	HDAC9	1	1	0	0	0	1	1	0	1	1	1	7	0
	PALM	1	0	1	0	1	0	1	0	0	0	0	4	0
	WDR53	1	0	0	0	1	0	1	1	0	1	0	5	0
	RNF34	1	0	0	1	1	0	1	0	0	1	1	6	0
	TINF2	1	0	1	1	1	0	0	1	1	0	0	6	0
	SEC16A	1	0	0	0	0	1	1	0	1	0	0	4	0
	MALT1	1	1	1	0	1	0	1	0	1	1	0	7	0
	NADK	1	1	1	0	1	0	0	0	0	0	1	5	0
	USP14	1	0	0	1	0	0	1	1	0	1	1	6	0
	EZR	1	1	0	1	1	1	0	1	1	0	0	7	0
	FAM133B	1	0	1	0	0	0	0	1	1	1	1	6	0
	CCPG1	1	0	1	0	0	0	0	0	1	0	1	4	0
	ZNF503	1	0	0	0	0	0	0	0	1	0	0	2	0
	DYNLL1	1	0	0	1	0	0	0	1	1	1	0	5	0
	GDAP1	1	0	0	0	1	1	1	0	0	1	1	6	0
	PACSIN2	1	1	0	0	1	1	1	0	0	1	1	7	0
	PIGF	1	1	1	0	1	0	0	1	0	1	0	6	0
	TUBA1C	1	0	1	0	0	0	0	1	1	1	0	5	0
	ITIH2	1	0	0	0	0	0	0	0	0	0	0	1	0
	SPECC1	1	0	0	0	0	1	0	0	1	0	1	4	0
	RAD51B	1	1	0	0	0	1	1	0	0	1	1	6	0
	INO80D	1	0	0	1	1	1	0	1	0	1	1	7	0
	CLOCK	1	1	0	0	0	0	1	0	0	0	1	4	0
	SEMA3E	1	1	0	1	0	1	0	0	0	0	1	5	0
	GMNN	1	0	0	1	0	0	0	1	1	0	0	4	0
	NPNT	1	0	1	1	0	0	1	0	1	1	0	6	0
	UBE2V1	1	0	0	0	0	1	0	0	0	0	0	2	0
	PASK	1	0	0	1	0	0	0	0	0	0	0	2	0
	ALG10B	1	1	1	1	1	0	1	0	0	1	0	7	0
	NOL9	1	0	0	0	1	1	1	0	1	1	0	6	0
	TELO2	1	0	1	1	1	0	0	0	0	0	0	4	0
	ANGPTL4	1	1	0	1	0	0	1	0	1	1	0	6	0
	NT5DC2	1	1	1	1	0	0	0	0	0	0	0	4	0
	MEF2D	1	0	1	1	0	1	0	0	1	1	0	6	0
	TCEAL9	1	0	0	1	1	0	0	0	1	0	0	4	0
	CATSPERE	1	0	0	1	0	0	1	0	0	0	1	4	0
	PIK3C3	1	0	0	0	0	1	1	1	1	1	1	7	0
	FRG1	1	1	0	1	0	0	0	1	1	0	1	6	0
	ZNF595	1	1	0	0	0	0	1	1	0	0	1	5	0
	PXDC1	1	0	0	1	0	0	1	0	1	1	1	6	0
	RNF24	1	1	0	0	1	1	1	0	0	0	1	6	0
	STEAP1	1	0	0	1	0	0	0	0	1	0	1	4	0
	SPDYE2	1	0	0	1	0	0	0	0	0	0	0	2	0
	CCNB1IP1	1	0	1	0	0	0	0	1	0	0	0	3	0
	GOLGA8A	1	0	1	1	0	1	1	0	1	1	1	8	0
	MIDN	1	0	1	1	0	0	0	1	1	0	0	5	0
	SLC41A1	1	0	0	1	1	0	0	0	1	0	1	5	0
	EIF2B3	1	1	1	1	1	1	1	1	0	0	1	9	0
	MAGI1	1	1	0	0	0	1	0	0	0	1	1	5	0
	RCC2	1	1	0	1	0	0	0	0	0	1	0	4	0
	DIXDC1	1	1	1	1	0	1	0	0	1	1	0	7	0
	FAM210A	1	0	1	0	0	1	1	0	0	0	0	4	0
	RNF138	1	1	0	1	1	0	1	1	0	1	0	7	0
	SPATA6L	1	0	0	1	1	1	1	0	0	0	1	6	0
	UNG	1	1	1	1	1	0	0	0	0	0	0	5	0
	ZBTB2	1	0	0	1	1	0	0	1	0	1	1	6	0
	ACP2	1	0	1	1	1	0	0	0	0	0	0	4	0
	CLHC1	1	1	0	1	1	0	1	0	1	1	1	8	0
	CCDC32	1	0	0	1	0	0	1	0	1	0	1	5	0
	PBX2	1	0	1	1	0	0	0	0	1	1	0	5	0
	NTAN1	1	0	1	1	0	0	0	0	1	1	0	5	0
	GRIN2B	1	1	0	1	0	0	1	0	0	0	0	4	0
	TPRG1L	1	0	1	1	0	0	0	0	1	1	0	5	0
	SGPP1	1	0	0	0	1	0	0	0	0	1	1	4	0
	TRAF6	1	0	1	1	1	0	0	0	1	0	0	5	0
	GYG2	1	0	0	0	0	0	0	0	0	0	0	1	0
	SF1	1	1	1	0	0	0	0	1	1	0	0	5	0
	MRPS9	1	1	1	1	0	1	1	1	1	0	1	9	0
	MFSD10	1	1	1	1	0	0	0	0	1	0	0	5	0
	GPR161	1	1	1	1	1	0	0	1	0	1	0	7	0
	RHOBTB2	1	0	1	1	0	1	1	0	1	1	1	8	0
	ASCC2	1	1	1	0	0	0	1	1	1	0	1	7	0
	ZNF664	1	1	1	1	0	0	0	0	1	0	0	5	0
	FADS3	1	1	1	0	0	0	0	1	1	0	0	5	0
	HSBP1L1	1	0	0	1	0	0	0	1	1	1	0	5	0
	RABEPK	1	1	1	1	0	0	0	1	1	0	1	7	0
	MED12L	1	0	0	1	0	0	1	0	0	0	0	3	0
	SGK1	1	1	1	0	0	0	0	0	1	0	0	4	0
	CEPT1	1	0	0	0	1	1	1	0	0	0	1	5	0
	PGD	1	0	1	0	0	0	0	1	1	1	1	6	0
	CNBD2	1	0	0	0	0	0	0	1	0	1	0	3	0
	IGIP	1	0	0	0	1	0	0	0	1	0	1	4	0
	AATF	1	1	0	1	0	1	0	1	1	1	1	8	0
	PLEKHM1	1	1	1	0	1	0	0	0	1	1	1	7	0
	GLYAT	1	0	0	0	0	0	0	0	0	0	0	1	0
	RAB35	1	1	0	1	0	0	0	0	1	0	1	5	0
	PTPN4	1	1	0	0	1	0	1	0	0	1	1	6	0
	ATG9A	1	1	1	1	1	0	0	0	1	0	1	7	0
	GID4	1	1	0	0	1	0	0	1	0	0	1	5	0
	CDS2	1	1	1	0	0	0	0	1	0	0	0	4	0
	ERG28	1	0	1	1	0	0	0	0	0	0	1	4	0
	ATP7B	1	1	0	1	1	0	1	1	1	1	0	8	0
	RNASEK	1	0	0	1	0	0	0	0	1	0	0	3	0
	INPP4A	1	1	1	0	1	1	1	0	0	1	1	8	0
	CTDSP2	1	1	0	1	0	0	0	1	0	0	0	4	0
	IREB2	1	0	1	0	1	0	1	0	0	1	1	6	0
	HNRNPH2	1	0	1	1	0	0	0	0	1	0	0	4	0
	CKAP4	1	0	0	0	0	0	0	1	1	0	0	3	0
	ZSCAN29	1	0	0	0	0	0	1	0	0	0	1	3	0
	C10orf67	1	0	0	0	0	0	0	0	0	0	0	1	0
	KRT10	1	0	0	1	0	0	0	0	1	0	0	3	0
	USP18	1	0	0	1	0	1	0	1	0	1	1	6	0
	TBL1X	1	1	0	1	1	1	1	0	0	1	1	8	0
	MGLL	1	1	0	0	0	1	0	0	1	0	0	4	0
	NR1H2	1	1	1	1	0	0	0	1	1	0	0	6	0
	NUP133	1	1	0	0	1	0	1	0	0	1	1	6	0
	SLC35G1	1	1	0	1	1	0	1	0	0	1	0	6	0
	TCAIM	1	0	0	0	1	1	1	0	0	1	1	6	0
	ABCC4	1	1	0	1	1	0	1	0	1	0	1	7	0
	MRPL9	1	1	0	1	0	0	0	0	0	0	0	3	0
	LSG1	1	1	0	0	0	0	1	1	1	0	1	6	0
	ZNF606	1	1	0	0	1	1	1	0	0	0	1	6	0
	MRRF	1	0	0	0	0	0	1	1	1	0	0	4	0
	FAM3A	1	0	0	1	0	0	0	0	0	0	0	2	0
	MAX	1	1	0	1	1	0	0	0	0	1	0	5	0
	LRPPRC	1	0	1	1	0	0	1	0	0	0	0	4	0
	PIP5K1B	1	0	1	1	1	0	1	0	0	1	0	6	0
	NCSTN	1	0	1	1	0	0	0	1	1	0	0	5	0
	NRROS	1	0	1	0	1	0	0	0	0	0	0	3	0
	IL4R	1	1	0	0	1	1	1	0	1	1	1	8	0
	DLL4	1	0	1	1	1	0	1	1	0	0	0	6	0
	CANX	1	0	1	1	0	0	0	0	1	1	0	5	0
	N6AMT1	1	1	1	0	1	0	0	0	1	0	0	5	0
	TAF15	1	0	1	0	0	1	0	0	0	1	0	4	0
	ATG10	1	0	1	0	0	1	1	0	0	1	1	6	0
	ANKRD44	1	1	0	1	1	1	1	0	0	1	1	8	0
	RPTOR	1	1	0	1	1	1	1	0	1	1	1	9	0
	ABCC1	1	1	0	1	1	1	0	0	0	1	1	7	0
	PCOLCE2	1	0	0	1	0	0	0	0	0	0	0	2	0
	MFSD12	1	0	1	1	0	0	0	0	0	1	1	5	0
	SPDYA	1	1	0	1	0	1	1	0	0	0	1	6	0
	CASKIN2	1	0	1	1	1	0	0	0	1	0	1	6	0
	ATP6V1G1	1	1	1	1	0	0	0	0	1	0	0	5	0
	MZT1	1	0	1	1	1	0	0	1	1	1	1	8	0
	JMJD4	1	1	1	1	1	0	0	1	0	1	1	8	0
	LEKR1	1	1	0	1	0	0	1	0	0	1	0	5	0
	TBPL1	1	0	1	1	0	0	0	1	0	1	0	5	0
	NDUFC2	1	0	0	0	0	0	0	0	0	0	0	1	0
	BCAM	1	0	1	1	0	0	0	0	1	0	0	4	0
	CPO	1	0	0	0	0	0	0	0	0	0	0	1	0
	ACAD8	1	1	1	0	0	1	0	0	0	0	1	5	0
	UBAP2	1	1	0	0	0	1	1	1	0	0	0	5	0
	MROH9	1	0	0	0	0	0	0	0	0	0	0	1	0
	TMEM63B	1	1	1	0	1	0	0	0	0	1	1	6	0
	PLOD2	1	1	0	1	0	0	1	1	1	1	1	8	0
	ICE1	1	1	0	0	1	0	1	1	1	0	1	7	0
	ZBTB26	1	0	0	0	1	1	0	0	1	0	0	4	0
	KRAS	1	1	1	1	0	0	0	1	1	0	1	7	0
	CHM	1	1	0	0	1	1	1	0	0	1	1	7	0
	GLCE	1	1	1	0	0	0	1	1	0	1	1	7	0
	MED15	1	1	0	1	1	0	1	0	1	1	0	7	0
	LGMN	1	0	0	1	1	0	0	1	1	0	0	5	0
	METTL21A	1	0	0	1	1	1	1	1	0	1	1	8	0
	MEPCE	1	0	0	1	1	1	0	1	1	0	0	6	0
	MIOS	1	0	1	0	0	0	1	0	1	0	0	4	0
	TRAP1	1	0	1	1	1	0	1	0	0	0	1	6	0
	SPATA2	1	0	1	1	1	0	0	0	1	1	0	6	0
	COX15	1	0	1	0	0	1	1	0	1	0	1	6	0
	MYDGF	1	0	0	1	0	0	0	1	1	1	0	5	0
	HEMK1	1	0	0	1	0	0	0	1	1	0	1	5	0
	CDH6	1	0	0	0	0	0	0	0	0	0	0	1	0
	FNBP4	1	1	0	0	1	1	0	0	1	1	0	6	0
	CLN5	1	0	1	0	0	0	0	0	0	0	1	3	0
	SYN2	1	0	0	0	0	0	1	0	0	1	0	3	0
	ESR2	1	0	0	0	0	0	1	0	0	1	1	4	0
	LMBR1L	1	1	0	0	1	1	0	1	1	1	0	7	0
	EMP3	1	1	0	1	0	0	0	0	1	1	0	5	0
	MESD	1	0	1	1	1	0	0	0	0	0	1	5	0
	DGKD	1	1	1	0	1	1	0	0	1	0	0	6	0
	GNAI2	1	0	1	1	0	0	0	1	1	0	0	5	0
	NOP10	1	0	0	1	0	0	0	1	0	0	0	3	0
	TMEM184B	1	0	1	1	0	0	1	0	0	0	1	5	0
	UBE2S	1	0	1	1	1	0	0	1	1	0	1	7	0
	DNAJC7	1	1	1	1	0	0	0	1	0	1	0	6	0
	PER2	1	0	0	0	0	1	1	1	1	1	1	7	0
	LPIN1	1	0	1	0	1	1	1	0	1	0	1	7	0
	C12orf42	1	0	0	0	0	0	0	0	0	0	0	1	0
	SNRPB	1	1	0	1	0	0	0	1	1	1	0	6	0
	ZBTB42	1	0	0	1	0	0	0	0	0	0	0	2	0
	ZFAND3	1	1	0	0	1	1	1	0	0	1	1	7	0
	LRCH1	1	0	1	0	1	1	1	1	0	1	0	7	0
	MRPL52	1	0	0	1	0	0	0	1	1	1	0	5	0
	AK2	1	1	0	1	1	0	0	1	1	0	0	6	0
	BRD4	1	1	0	1	0	0	1	1	0	0	0	5	0
	ASPHD1	1	0	0	1	0	0	1	0	0	1	0	4	0
	C1QBP	1	1	1	1	0	0	0	1	1	1	0	7	0
	TMEM161A	1	1	1	1	0	0	0	1	0	0	0	5	0
	RCSD1	1	1	1	0	0	1	1	0	0	1	0	6	0
	FUT1	1	0	1	1	0	1	0	0	0	1	0	5	0
	ZNF283	1	0	0	0	0	1	1	0	0	1	1	5	0
	SEMA4F	1	1	0	1	0	0	0	0	0	0	0	3	0
	WDR43	1	1	1	0	0	0	1	0	1	1	0	6	0
	CBX1	1	1	0	1	0	0	0	1	1	1	1	7	0
	CAMK1D	1	1	0	1	1	1	1	0	0	1	1	8	0
	HERC6	1	0	0	0	0	1	1	0	1	0	1	5	0
	TAF2	1	0	1	0	1	1	1	0	1	1	0	7	0
	PDK4	1	0	1	0	0	1	0	0	1	0	0	4	0
	TRIT1	1	0	0	1	0	0	1	1	0	1	1	6	0
	ZFP36L2	1	0	0	0	0	0	0	1	1	0	0	3	0
	CHCHD7	1	1	1	1	0	0	0	0	1	1	1	7	0
	CHMP2B	1	1	0	1	0	0	0	1	1	0	0	5	0
	HDHD3	1	1	1	1	1	0	0	0	0	0	0	5	0
	GINS3	1	0	0	1	1	1	0	0	0	1	1	6	0
	ID4	1	0	0	1	0	0	0	1	1	0	1	5	0
	PRR5	1	0	0	0	0	0	0	0	0	0	1	2	0
	BCAS4	1	1	0	1	0	0	0	0	0	1	0	4	0
	FBXO31	1	0	1	0	0	1	1	0	0	0	0	4	0
	PLAGL1	1	1	1	0	1	0	1	0	1	0	0	6	0
	STX6	1	1	0	1	0	0	0	1	1	0	1	6	0
	TUBB6	1	1	1	0	0	0	1	1	1	0	1	7	0
	ACTR3C	1	0	0	0	1	0	0	0	0	0	0	2	0
	RGMA	1	1	0	0	0	0	0	0	0	0	0	2	0
	NPHP1	1	0	0	0	1	0	1	0	1	1	1	6	0
	ZNF627	1	0	0	0	1	0	1	1	0	1	1	6	0
	PRELID1	1	0	1	1	1	0	0	0	0	1	0	5	0
	TMEM175	1	0	0	0	0	1	0	1	1	0	0	4	0
	AKAP7	1	0	1	0	1	0	1	1	0	1	1	7	0
	LTBP3	1	0	1	1	1	0	0	1	1	0	0	6	0
	EGR2	1	0	1	1	0	0	0	1	1	0	0	5	0
	MIER3	1	1	0	1	1	0	1	1	0	0	0	6	0
	PRKCQ	1	0	0	0	0	0	1	0	0	0	0	2	0
	TTLL12	1	0	0	0	0	0	0	1	0	0	0	2	0
	CLEC16A	1	1	0	0	1	1	1	0	1	1	1	8	0
	PAXIP1	1	0	1	0	1	0	1	0	1	1	1	7	0
	JAGN1	1	0	1	1	0	0	0	1	1	0	0	5	0
	MYL12A	1	1	0	1	0	0	0	1	1	0	0	5	0
	FLNC	1	1	0	1	0	0	0	1	1	0	0	5	0
	ATXN3	1	1	0	0	1	0	1	0	0	1	0	5	0
	MEOX1	1	0	0	0	1	0	0	0	0	0	0	2	0
	FN3KRP	1	0	0	0	0	0	0	1	0	1	0	3	0
	TMCO4	1	1	0	1	1	0	0	1	1	1	1	8	0
	CX3CL1	1	0	0	1	0	0	0	0	1	0	1	4	0
	ZNF141	1	1	1	0	1	0	1	1	0	0	1	7	0
	KIAA1586	1	1	0	1	1	0	1	1	0	0	0	6	0
	ZMYM1	1	0	0	0	1	0	0	1	0	0	0	3	0
	DDX39B	1	0	1	0	0	1	0	0	0	0	0	3	0
	NCBP3	1	0	0	0	1	1	0	1	1	1	0	6	0
	ZHX1	1	1	0	0	0	0	0	0	1	0	0	3	0
	GLRX5	1	1	1	0	0	0	0	1	1	0	0	5	0
	ADAMTS5	1	0	0	1	1	0	0	0	0	0	0	3	0
	TLE1	1	1	1	1	1	0	1	1	0	1	0	8	0
	CATSPERB	1	0	0	0	0	0	0	0	0	0	0	1	0
	ARAP1	1	1	0	0	0	0	1	1	0	1	0	5	0
	IGFBP4	1	0	0	1	0	0	0	0	1	0	0	3	0
	MGAT2	1	0	1	0	1	0	0	0	1	0	0	4	0
	DDA1	1	1	1	1	1	0	0	0	1	0	1	7	0
	PDHX	1	1	1	1	0	0	1	1	1	1	0	8	0
	LRRC74A	1	0	0	0	0	0	0	0	0	0	0	1	0
	CERS4	1	1	0	0	1	1	0	1	0	1	1	7	0
	TNFRSF8	1	1	1	0	1	0	0	0	0	0	0	4	0
	GALNT2	1	1	1	0	0	1	1	0	0	1	1	7	0
	PLEKHA5	1	0	1	0	1	0	1	1	0	1	1	7	0
	ELOA	1	0	0	1	1	0	0	0	0	0	0	3	0
	EHHADH	1	1	1	0	1	0	1	0	0	1	1	7	0
	AIMP1	1	1	0	0	0	0	0	0	1	0	0	3	0
	ZNF862	1	1	0	0	0	1	1	0	0	1	1	6	0
	GATAD1	1	1	1	0	0	0	0	1	1	1	0	6	0
	UTP11	1	0	0	1	0	0	0	0	0	0	0	2	0
	SLC35B2	1	0	0	0	1	0	0	0	0	0	0	2	0
	PCK2	1	0	0	1	1	0	0	1	0	0	0	4	0
	STON1-GTF2A1L	1	0	0	1	0	0	0	0	0	0	0	2	0
	GSK3B	1	0	0	0	0	1	1	0	0	1	1	5	0
	MGAT4A	1	1	0	0	0	1	1	0	0	1	0	5	0
	DET1	1	1	0	0	1	0	1	0	0	0	0	4	0
	SYNE3	1	1	1	1	0	1	0	0	0	1	0	6	0
	LYRM4	1	1	1	1	0	0	1	1	1	1	0	8	0
	MOB1B	1	0	1	0	1	1	1	0	0	0	1	6	0
	ZNHIT2	1	0	0	0	0	0	0	1	0	0	0	2	0
	FBXO33	1	1	0	1	0	1	1	1	1	1	0	8	0
	CTNNA3	1	0	0	0	0	0	0	0	0	0	0	1	0
	CRK	1	1	1	0	1	0	0	1	1	1	0	7	0
	KLHL15	1	0	1	1	0	0	0	1	1	0	1	6	0
	ILF2	1	1	1	1	0	0	0	1	1	0	0	6	0
	ANKRD52	1	0	0	1	0	1	1	0	0	0	1	5	0
	ZDHHC8	1	0	1	1	1	0	0	1	1	1	0	7	0
	CD247	1	1	0	1	0	0	1	0	0	0	1	5	0
	ZC3H15	1	1	0	1	0	0	0	1	1	1	0	6	0
	PPM1G	1	0	1	1	0	1	0	1	1	0	0	6	0
	ACTR6	1	1	1	0	1	0	0	1	1	0	1	7	0
	OFD1	1	0	0	1	0	0	0	0	0	1	0	3	0
	LSM8	1	1	0	0	1	0	0	0	1	1	1	6	0
	GALNT7	1	1	1	0	1	0	1	1	1	0	1	8	0
	MRPS31	1	1	0	1	0	0	0	1	1	1	1	7	0
	VPS36	1	1	0	0	0	0	0	1	0	0	1	4	0
	PPIA	1	1	0	1	0	0	0	1	1	0	0	5	0
	KLHL7	1	1	0	0	1	0	1	0	1	0	1	6	0
	CAPNS1	1	1	1	1	0	0	0	1	1	0	0	6	0
	GCNT2	1	0	0	0	1	1	0	1	1	1	0	6	0
	TAPT1	1	1	0	1	1	0	1	0	0	1	1	7	0
	TCTN3	1	0	1	0	1	0	0	1	1	0	1	6	0
	ADGRF3	1	1	1	0	0	0	0	0	0	0	0	3	0
	CHST15	1	0	0	1	1	0	1	1	0	1	1	7	0
	WBP4	1	1	0	0	0	1	0	0	1	1	0	5	0
	TNFRSF10A	1	1	0	0	1	1	1	0	0	0	1	6	0
	TTC32	1	0	0	1	1	0	0	0	1	0	0	4	0
	ASXL1	1	1	1	1	1	0	1	1	0	1	0	8	0
	C17orf75	1	0	1	1	1	0	1	1	1	1	0	8	0
	WRAP73	1	0	1	1	1	0	0	1	1	0	1	7	0
	ZNF227	1	0	0	0	1	0	0	0	1	1	1	5	0
	MNT	1	0	1	1	0	0	0	1	0	1	0	5	0
	EXT2	1	0	1	0	0	0	1	1	0	0	1	5	0
	NR2C2	1	1	1	1	1	1	1	0	0	1	0	8	0
	DNAJC2	1	1	1	1	0	0	0	1	1	0	0	6	0
	EIF3B	1	0	1	0	0	0	0	0	1	1	0	4	0
	CA3	1	1	0	1	0	1	1	0	0	0	0	5	0
	ZNF25	1	1	1	0	0	1	1	0	1	0	1	7	0
	POGK	1	0	0	0	0	0	0	0	1	0	0	2	0
	SLC7A8	1	1	0	1	0	0	0	0	0	0	1	4	0
	KAT8	1	0	1	1	0	0	0	0	1	0	0	4	0
	SEMA3C	1	1	0	0	1	0	1	0	0	0	0	4	0
	COLQ	1	1	0	0	0	0	1	1	0	0	1	5	0
	FARSB	1	0	1	1	0	1	1	0	1	1	0	7	0
	DUSP12	1	1	0	1	0	0	0	0	1	0	0	4	0
	SLC39A1	1	0	1	1	0	0	0	0	1	0	0	4	0
	LRRC4C	1	1	0	1	0	0	1	0	0	1	0	5	0
	IRAK1BP1	1	0	1	1	1	0	1	0	0	1	1	7	0
	SFRP4	1	0	0	0	0	0	0	0	0	0	0	1	0
	TUBA8	1	0	0	1	0	0	0	0	0	0	0	2	0
	REPIN1	1	0	0	0	0	0	0	0	0	0	0	1	0
	CHCHD6	1	0	0	0	0	0	1	1	1	1	1	6	0
	HDAC6	1	1	0	1	1	1	1	0	1	0	1	8	0
	TRIM33	1	1	1	0	1	1	1	0	0	1	0	7	0
	PKNOX1	1	1	1	0	0	1	1	1	0	1	0	7	0
	CFAP70	1	0	0	0	1	0	1	0	0	1	1	5	0
	SESTD1	1	1	1	1	0	1	1	1	0	1	1	9	0
	LUC7L2	1	0	1	0	0	1	0	1	1	1	1	7	0
	KAZN	1	1	0	0	0	1	1	0	0	1	1	6	0
	ZNF510	1	1	0	1	1	1	1	0	1	1	0	8	0
	CPOX	1	0	1	0	0	1	1	0	0	0	1	5	0
	GLMN	1	1	0	0	0	0	1	1	0	0	1	5	0
	ZNF394	1	1	1	0	1	0	0	1	1	1	0	7	0
	VPS18	1	1	0	0	0	0	1	0	0	1	0	4	0
	DDX41	1	0	0	1	1	0	0	1	1	0	0	5	0
	KLHL42	1	0	0	0	0	0	1	0	1	0	1	4	0
	MYH9	1	0	1	1	0	0	1	1	1	1	1	8	0
	FSD1L	1	1	0	1	1	1	1	0	0	0	1	7	0
	LCA5	1	1	0	0	0	0	1	0	0	0	0	3	0
	KLHL36	1	1	1	0	0	0	0	0	1	0	0	4	0
	BMS1	1	0	1	1	0	0	1	0	0	0	0	4	0
	LYPLA2	1	1	0	0	1	0	0	0	0	0	0	3	0
	CTPS1	1	1	1	1	1	0	1	0	0	0	1	7	0
	TPM3	1	1	0	1	0	0	0	1	1	0	0	5	0
	ICA1L	1	1	1	0	0	1	1	0	1	1	1	8	0
	NUP210L	1	1	0	1	0	0	0	0	0	1	1	5	0
	BOLA3	1	1	1	1	0	0	0	0	1	0	0	5	0
	ZNF540	1	1	0	0	0	0	0	1	0	1	1	5	0
	FAM98A	1	1	1	0	0	0	0	0	1	1	0	5	0
	HIVEP1	1	1	0	0	0	1	1	1	0	1	1	7	0
	OTUD3	1	0	1	1	1	0	1	1	0	1	1	8	0
	DNAJA1	1	1	1	1	0	0	0	1	1	0	1	7	0
	DNAJB12	1	0	0	1	0	0	0	0	0	0	1	3	0
	DNTTIP1	1	1	1	1	0	1	0	1	0	0	0	6	0
	ENOSF1	1	1	0	0	0	0	1	1	0	1	1	6	0
	DNMT1	1	1	1	0	0	0	0	1	1	0	0	5	0
	FRMPD1	1	0	0	0	0	0	0	0	0	0	0	1	0
	MUC12	1	0	0	0	1	0	0	0	0	0	0	2	0
	CES4A	1	0	0	0	0	0	0	0	0	0	0	1	0
	TMEM168	1	1	1	1	0	1	1	0	0	1	1	8	0
	NCOR2	1	1	1	0	0	1	1	0	0	1	1	7	0
	PDSS2	1	0	1	0	1	1	1	0	0	1	1	7	0
	ZNF451	1	1	1	1	0	1	1	0	0	0	1	7	0
	ZBTB4	1	0	1	1	0	1	0	1	1	1	1	8	0
	GGA1	1	0	1	1	0	1	0	1	1	0	0	6	0
	GNB1L	1	1	0	1	0	1	0	0	0	1	1	6	0
	TMEM268	1	0	0	1	1	0	1	0	1	0	1	6	0
	COG8	1	0	0	0	1	1	0	1	0	0	1	5	0
	IMMP1L	1	0	0	0	1	0	1	0	0	0	1	4	0
	MFAP4	1	0	1	1	0	0	0	1	0	0	1	5	0
	DDX27	1	0	1	0	0	0	1	1	1	0	1	6	0
	SCRG1	1	0	1	0	0	0	0	0	0	0	0	2	0
	TMTC1	1	1	0	0	1	1	1	0	0	1	0	6	0
	EIF2S1	1	1	0	1	0	0	0	1	1	0	1	6	0
	RRP36	1	0	0	0	0	1	0	0	0	0	1	3	0
	DCDC2B	1	0	0	0	0	0	1	0	0	0	0	2	0
	TOMM40	1	1	1	1	0	0	0	1	0	1	0	6	0
	PRIMPOL	1	0	0	0	0	0	1	1	0	0	1	4	0
	SHROOM4	1	1	0	1	1	1	1	0	0	1	1	8	0
	TRMO	1	1	1	1	1	0	1	0	1	1	0	8	0
	MROH1	1	1	1	0	0	0	1	0	1	1	1	7	0
	MRNIP	1	0	1	0	1	0	0	0	1	0	1	5	0
	RASGRP1	1	1	0	0	0	0	1	0	0	0	0	3	0
	NOP53	1	0	0	1	0	0	0	0	1	0	0	3	0
	DOCK8	1	1	0	1	0	1	1	0	0	1	0	6	0
	PDIA5	1	1	1	1	0	1	1	0	0	1	0	7	0
	ZNF616	1	1	0	0	0	0	0	0	0	1	1	4	0
	ATP8B2	1	1	0	0	1	0	1	0	1	1	0	6	0
	PPP1R15A	1	1	1	1	1	0	0	1	1	0	0	7	0
	WDR33	1	0	0	0	1	0	1	1	0	1	1	6	0
	PHLPP2	1	0	0	0	1	1	1	1	0	1	1	7	0
	PLA2G6	1	0	1	1	0	1	0	0	1	0	1	6	0
	GPM6B	1	1	1	1	1	0	0	1	1	0	0	7	0
	USP10	1	0	0	0	0	0	1	0	0	1	1	4	0
	PELI2	1	1	1	0	0	1	1	0	0	1	1	7	0
	SPATS2L	1	0	1	0	0	0	1	1	0	1	1	6	0
	CCDC121	1	0	0	1	0	0	0	0	0	0	1	3	0
	NUDT16L1	1	0	0	1	0	0	0	0	0	0	0	2	0
	FCHSD2	1	1	0	0	1	1	1	0	0	1	1	7	0
	ERGIC1	1	1	1	0	0	1	1	1	0	1	0	7	0
	DCPS	1	1	1	0	1	0	0	1	1	0	0	6	0
	SHC3	1	0	0	0	0	0	1	0	0	0	0	2	0
	PEX11B	1	0	0	1	1	0	0	0	0	1	0	4	0
	SPCS3	1	1	1	1	1	0	0	0	1	1	0	7	0
	PPP1R21	1	1	1	0	1	1	1	1	0	1	0	8	0
	NSMF	1	0	0	1	1	1	0	1	1	0	0	6	0
	KIF26B	1	1	0	1	0	0	0	0	0	1	0	4	0
	GPR107	1	1	0	0	0	1	1	0	0	0	1	5	0
	LMO4	1	1	0	0	1	0	0	1	0	1	1	6	0
	TMED2	1	0	1	1	1	0	0	0	0	0	0	4	0
	BPHL	1	1	1	1	0	0	0	1	1	0	1	7	0
	ZNF93	1	0	0	0	0	1	0	0	0	0	1	3	0
	TANK	1	1	0	0	0	1	1	0	0	0	1	5	0
	HCK	1	0	0	0	0	1	0	0	0	0	0	2	0
	AP5S1	1	0	0	0	0	0	0	0	0	0	1	2	0
	ARHGEF3	1	1	0	0	1	1	1	1	1	1	0	8	0
	HYAL2	1	0	0	1	0	0	0	0	0	0	1	3	0
	PLAC8	1	0	0	1	0	0	0	0	0	0	0	2	0
	P4HA3	1	1	0	0	0	0	1	0	0	1	1	5	0
	SIPA1L2	1	1	1	1	1	0	1	0	0	1	0	7	0
	CAB39L	1	1	0	1	0	0	1	0	0	1	1	6	0
	PHF12	1	0	0	1	1	1	1	0	0	1	0	6	0
	PA2G4	1	0	1	1	0	0	0	0	1	0	0	4	0
	ARHGAP20	1	1	0	1	0	1	1	1	0	1	1	8	0
	CNKSR3	1	1	0	1	0	1	1	0	1	1	0	7	0
	AMPH	1	0	0	0	0	1	0	0	0	0	0	2	0
	TCEA1	1	1	0	0	0	0	0	0	1	0	0	3	0
	METTL22	1	1	0	0	1	0	1	0	0	1	0	5	0
	PSMC3	1	0	1	1	1	0	0	1	1	0	0	6	0
	PCNX3	1	1	1	0	1	0	0	0	0	0	1	5	0
	SUSD5	1	0	0	0	0	0	0	0	0	0	0	1	0
	BCR	1	1	0	0	0	1	1	1	1	1	1	8	0
	RAD1	1	1	0	0	1	0	0	0	1	1	1	6	0
	PSMC1	1	0	1	1	0	0	0	1	1	1	0	6	0
	PRUNE2	1	1	0	1	1	1	1	0	1	0	0	7	0
	CDC14A	1	0	0	0	1	1	1	0	0	0	1	5	0
	KYAT1	1	0	0	1	1	0	1	0	0	0	1	5	0
	DGKZ	1	1	1	0	0	0	0	1	1	1	0	6	0
	NAIF1	1	1	0	0	0	0	0	0	0	0	0	2	0
	CRTC2	1	0	0	1	1	0	0	1	1	0	0	5	0
	SHQ1	1	1	0	0	1	1	1	0	0	0	1	6	0
	GCOM1	1	0	0	0	0	0	0	0	1	0	0	2	0
	TRIM23	1	1	1	1	1	0	1	0	1	0	0	7	0
	OTUD4	1	1	1	0	0	0	1	0	1	0	1	6	0
	POLK	1	0	0	0	1	0	1	0	1	1	1	6	0
	DUT	1	0	1	1	0	0	0	0	1	0	0	4	0
	CNOT4	1	1	0	0	1	1	1	1	0	0	1	7	0
	MED13L	1	1	0	0	1	1	1	0	0	1	1	7	0
	AP1M1	1	0	1	0	0	1	0	1	0	0	1	5	0
	RUSC2	1	0	0	0	1	1	1	0	0	0	1	5	0
	RNF7	1	1	0	1	0	0	0	0	0	0	0	3	0
	ALOX12	1	0	0	0	0	0	0	0	0	0	0	1	0
	EIF5	1	0	0	0	0	0	0	1	1	0	0	3	0
	EIF5A2	1	1	0	0	0	0	0	0	0	0	0	2	0
	NDN	1	0	1	0	0	0	0	1	0	0	1	4	0
	NKIRAS1	1	0	0	1	1	1	1	1	0	0	1	7	0
	GRIPAP1	1	1	1	0	0	1	0	0	1	0	0	5	0
	RABL3	1	0	0	1	0	0	1	1	1	1	1	7	0
	PPIB	1	0	0	1	0	0	0	1	0	1	0	4	0
	CROT	1	0	0	0	1	1	1	0	0	0	0	4	0
	EGLN1	1	0	0	1	1	0	1	0	0	1	0	5	0
	CDKL5	1	0	0	1	1	0	1	0	0	1	1	6	0
	PPARG	1	0	0	0	1	1	1	1	0	1	1	7	0
	PANK1	1	0	0	0	1	0	0	0	0	0	1	3	0
	CCDC125	1	1	0	0	0	1	0	0	1	1	1	6	0
	TAOK2	1	1	0	1	1	0	0	0	1	0	1	6	0
	RSPH3	1	1	1	1	1	1	0	0	1	0	0	7	0
	CTH	1	1	0	0	0	1	1	0	0	1	1	6	0
	RAD21	1	0	1	1	0	0	0	0	1	0	0	4	0
	DNAH8	1	0	0	0	0	0	0	0	0	0	0	1	0
	GFOD2	1	1	1	0	1	0	1	1	1	0	0	7	0
	APBA1	1	0	0	1	0	0	0	0	0	1	1	4	0
	MTHFD1L	1	1	0	1	0	1	1	0	0	1	1	7	0
	ZBTB37	1	1	0	0	1	1	1	1	1	1	1	9	0
	SNX30	1	1	0	0	0	0	1	1	0	0	0	4	0
	ROR2	1	0	0	0	0	0	0	0	0	0	1	2	0
	CAP1	1	1	0	1	0	0	0	1	1	0	0	5	0
	PRDM2	1	0	0	0	0	0	1	0	0	0	1	3	0
	SH3BGRL3	1	0	1	1	1	0	0	1	1	0	0	6	0
	PRR14	1	0	1	1	1	0	0	1	1	0	0	6	0
	RANGAP1	1	1	1	1	1	0	1	0	0	0	0	6	0
	GIMAP7	1	0	0	1	0	0	0	1	0	0	0	3	0
	KIRREL1	1	0	0	1	1	0	1	0	0	0	1	5	0
	PLSCR1	1	0	0	0	0	0	1	1	1	0	1	5	0
	PTCD1	1	0	0	1	0	1	1	1	1	1	1	8	0
	CDKN1B	1	1	0	1	0	0	0	0	0	1	0	4	0
	QDPR	1	1	0	0	0	0	0	1	0	0	1	4	0
	COX4I1	1	0	0	1	1	0	0	1	1	0	0	5	0
	SLC35E1	1	0	0	0	1	1	0	0	0	0	1	4	0
	TTPAL	1	1	0	0	0	0	0	0	1	0	1	4	0
	PTPN1	1	1	1	1	0	1	1	0	0	0	1	7	0
	TP53I11	1	1	1	1	1	0	0	0	1	0	1	7	0
	TMUB1	1	0	0	1	1	0	0	0	0	0	0	3	0
	SH3BP5	1	1	0	1	0	0	0	1	1	0	0	5	0
	NUP214	1	0	1	0	1	1	1	0	1	1	1	8	0
	TBCD	1	1	1	0	1	0	0	0	1	1	1	7	0
	HIBADH	1	0	0	1	1	0	1	1	0	1	1	7	0
	FMNL1	1	1	0	1	0	1	0	0	0	0	1	5	0
	AASDHPPT	1	0	1	0	1	0	0	0	1	0	0	4	0
	PRKCD	1	1	0	1	1	0	0	0	0	1	0	5	0
	PILRB	1	0	1	0	1	1	0	0	1	0	1	6	0
	PCBP1	1	1	1	1	1	0	0	0	1	0	0	6	0
	SDC3	1	0	0	1	0	0	0	0	0	1	1	4	0
	FAM177B	1	0	0	0	0	0	0	0	0	0	0	1	0
	C5orf24	1	0	1	1	0	0	0	0	1	0	0	4	0
	TXK	1	0	0	1	0	0	0	0	0	0	0	2	0
	DHX30	1	1	1	0	1	0	0	0	1	0	0	5	0
	AASS	1	1	0	0	0	1	1	1	1	1	1	8	0
	SLC35B3	1	0	0	0	0	1	1	1	1	0	1	6	0
	NT5E	1	1	0	0	0	0	0	1	1	0	1	5	0
	PICALM	1	1	1	1	0	1	1	0	0	1	1	8	0
	FBRS	1	0	1	0	1	0	0	0	1	0	0	4	0
	RHOBTB1	1	1	0	0	1	0	1	1	1	1	1	8	0
	PPP2R5D	1	1	1	0	0	0	1	1	0	1	1	7	0
	INIP	1	0	0	1	1	1	0	1	1	1	0	7	0
	WIPF1	1	1	1	0	1	1	1	0	0	1	1	8	0
	ZNF468	1	0	0	0	1	0	0	0	0	0	0	2	0
	CACNA1E	1	1	0	0	0	0	0	0	0	0	0	2	0
	AGAP1	1	1	0	0	0	1	1	0	0	1	1	6	0
	SLC16A7	1	1	1	0	0	0	1	1	0	0	0	5	0
	NCAPH2	1	0	0	1	0	0	0	1	1	0	0	4	0
	WDFY1	1	0	1	0	0	1	1	1	0	1	0	6	0
	CRTC1	1	0	0	1	1	1	1	0	0	1	1	7	0
	CACYBP	1	0	0	1	0	0	0	1	0	0	0	3	0
	CAND2	1	0	0	1	1	0	1	0	0	1	0	5	0
	ACVR1B	1	1	1	0	1	1	1	0	0	1	1	8	0
	ATL3	1	1	1	1	0	0	0	1	1	0	0	6	0
	EMID1	1	1	0	0	0	0	0	0	1	1	1	5	0
	L3MBTL4	1	0	0	1	1	1	1	1	1	1	1	9	0
	RNF40	1	1	1	1	0	0	0	0	1	0	0	5	0
	ABHD6	1	0	1	0	1	1	1	0	0	1	1	7	0
	FARP2	1	1	1	1	0	1	1	0	1	1	1	9	0
	ZNF70	1	1	0	1	0	0	1	0	1	0	1	6	0
	PARP12	1	0	1	1	1	1	1	0	0	1	1	8	0
	ANTXR2	1	0	1	0	1	0	0	1	0	1	1	6	0
	HDAC5	1	0	1	0	0	0	0	1	0	0	1	4	0
	TMEM62	1	0	0	0	0	1	1	1	1	1	1	7	0
	ZFYVE27	1	1	1	1	0	1	1	0	0	1	0	7	0
	DCTN1	1	0	1	0	1	0	0	1	1	1	1	7	0
	SART3	1	1	0	1	0	0	1	1	1	0	0	6	0
	COG5	1	0	1	0	1	1	0	0	0	1	1	6	0
	CNN1	1	0	0	0	0	0	0	0	0	0	0	1	0
	KCNJ13	1	0	0	0	0	0	0	0	0	0	0	1	0
	NBPF20	1	0	0	1	0	1	0	0	0	0	0	3	0
	SNAP29	1	1	1	0	0	0	0	1	1	0	0	5	0
	COX17	1	1	0	1	1	0	0	0	1	1	0	6	0
	KIAA0319L	1	1	1	0	1	0	1	0	1	1	1	8	0
	MEGF11	1	1	0	1	0	0	0	0	0	0	0	3	0
	ERCC6L	1	0	0	0	0	0	0	0	0	0	0	1	0
	SPRED1	1	1	0	0	0	1	1	0	0	1	1	6	0
	FNIP2	1	1	0	1	0	1	1	0	1	1	1	8	0
	DNASE2	1	0	1	1	1	1	0	1	0	1	0	7	0
	NDEL1	1	1	1	1	0	1	1	1	0	0	1	8	0
	NDUFA13	1	0	1	1	0	0	0	0	1	0	0	4	0
	MBD6	1	0	1	0	1	1	0	1	1	0	1	7	0
	USP11	1	1	1	1	1	0	0	1	1	0	0	7	0
	PIGX	1	0	0	0	1	0	0	0	0	1	0	3	0
	CAVIN3	1	0	0	1	0	0	0	0	1	0	0	3	0
	ORMDL2	1	1	1	1	0	0	0	1	0	1	0	6	0
	TAF13	1	0	1	0	0	0	1	1	1	1	0	6	0
	FAM222B	1	0	1	0	1	1	1	0	0	1	1	7	0
	OAS1	1	1	0	1	0	0	0	1	0	0	1	5	0
	SAMD8	1	0	1	1	1	1	1	0	1	0	1	8	0
	PHC2	1	0	1	0	1	1	1	0	0	0	0	5	0
	HIVEP3	1	1	1	0	1	0	1	0	0	1	1	7	0
	TFR2	1	0	0	0	0	0	0	0	0	0	0	1	0
	FBXO36	1	1	1	1	0	1	1	0	0	1	0	7	0
	SASH1	1	1	1	0	0	1	1	0	0	1	0	6	0
	ZSCAN9	1	0	1	0	1	0	1	0	1	0	0	5	0
	MIB2	1	1	1	1	0	0	0	0	1	1	1	7	0
	KPNA3	1	0	1	0	1	1	1	1	0	0	1	7	0
	PPIL6	1	1	0	1	0	0	0	0	0	0	1	4	0
	ZBTB44	1	0	0	1	1	1	1	0	1	0	0	6	0
	PTPRA	1	0	1	0	1	1	1	0	0	1	1	7	0
	PNO1	1	1	1	1	0	0	0	1	1	0	0	6	0
	CD55	1	1	0	1	0	0	1	1	1	0	0	6	0
	CLEC9A	1	1	0	1	0	0	0	0	0	0	0	3	0
	HOXB7	1	0	1	0	0	0	0	1	0	0	0	3	0
	TNPO1	1	1	0	0	1	0	1	0	1	1	1	7	0
	GPX1	1	0	0	0	0	0	0	0	0	0	0	1	0
	BORCS5	1	1	1	0	0	0	0	1	0	1	0	5	0
	DDX42	1	1	0	0	0	0	1	0	1	0	0	4	0
	APOO	1	0	0	1	1	0	1	0	0	0	1	5	0
	BZW1	1	0	1	1	1	0	0	1	1	1	0	7	0
	PHF5A	1	0	1	1	1	0	0	1	0	0	0	5	0
	UPF1	1	0	1	1	0	0	1	1	1	0	0	6	0
	HIPK2	1	0	1	0	1	1	1	0	1	0	0	6	0
	KAT5	1	1	0	1	0	0	0	1	1	0	1	6	0
	POLE4	1	0	0	1	1	0	0	1	1	1	0	6	0
	POLR2K	1	1	0	1	0	0	0	1	1	0	0	5	0
	YWHAB	1	1	0	1	0	0	0	1	1	0	0	5	0
	DDX59	1	0	1	0	0	0	1	1	1	0	1	6	0
	TMEM255B	1	1	0	1	0	0	0	1	0	1	0	5	0
	NOLC1	1	1	1	1	0	0	0	1	1	1	0	7	0
	COQ5	1	1	1	0	0	0	0	1	1	0	0	5	0
	STAT3	1	1	1	1	0	1	1	1	1	1	0	9	0
	IL13RA1	1	1	0	0	1	0	0	1	1	0	0	5	0
	NDUFA4	1	0	0	1	0	0	0	1	1	0	0	4	0
	TMEM18	1	0	1	1	0	0	0	0	1	0	0	4	0
	MAN1A2	1	0	1	0	0	0	1	1	0	0	1	5	0
	RSL24D1	1	1	1	1	0	0	0	1	1	1	0	7	0
	SIPA1	1	1	1	1	1	0	0	1	1	0	1	8	0
	ZC3H12B	1	1	0	1	0	0	0	0	0	0	1	4	0
	ERP29	1	0	1	1	1	0	0	0	1	0	0	5	0
	SEC63	1	1	1	0	0	0	1	1	1	0	0	6	0
	PHAX	1	1	0	1	0	0	0	1	0	0	0	4	0
	ABLIM1	1	1	1	0	0	1	1	0	0	1	1	7	0
	TMEM116	1	0	0	0	1	0	1	0	0	1	0	4	0
	ADCY9	1	0	0	0	1	0	1	0	0	1	1	5	0
	CHD1L	1	1	1	0	1	0	1	0	1	0	0	6	0
	CLASRP	1	1	0	1	1	0	1	1	0	1	0	7	0
	MFAP3L	1	0	0	0	0	1	0	0	0	0	0	2	0
	ARHGEF9	1	1	0	0	0	1	1	0	1	1	1	7	0
	QTRT1	1	1	0	1	0	0	0	1	0	0	1	5	0
	KLF13	1	1	0	0	1	1	0	0	1	0	0	5	0
	LMBR1	1	0	0	0	1	1	1	0	0	1	1	6	0
	SDHA	1	1	1	1	1	0	0	1	0	0	0	6	0
	COG2	1	0	1	1	1	1	1	1	0	0	0	7	0
	ABCB4	1	1	1	1	0	0	0	0	0	1	0	5	0
	MARF1	1	0	1	1	1	0	0	0	1	0	1	6	0
	SETMAR	1	1	0	0	0	0	1	0	0	0	1	4	0
	MTCH2	1	1	1	1	0	0	0	1	1	0	1	7	0
	NUP50	1	0	1	1	1	0	1	1	1	0	0	7	0
	OSBP2	1	0	0	0	1	1	1	0	0	1	0	5	0
	BRAF	1	1	0	0	1	1	1	0	0	1	1	7	0
	KLC4	1	1	1	1	0	1	1	0	0	1	0	7	0
	CLGN	1	0	0	1	0	0	0	0	0	0	0	2	0
	HFM1	1	0	0	1	1	0	1	0	0	0	0	4	0
	TNFRSF1A	1	1	1	1	0	0	0	0	1	0	0	5	0
	SRGN	1	0	0	1	0	0	0	1	1	0	0	4	0
	NCAM2	1	1	0	1	0	1	1	1	0	1	1	8	0
	DCTN4	1	0	1	0	1	0	1	1	1	1	1	8	0
	ZNF423	1	0	1	0	1	0	1	1	1	1	1	8	0
	RYBP	1	1	0	0	0	1	0	1	1	1	1	7	0
	MEX3D	1	0	1	0	0	0	1	1	1	1	0	6	0
	FUS	1	0	0	0	1	0	0	1	1	1	0	5	0
	ZSCAN18	1	1	0	0	0	0	0	0	1	1	1	5	0
	TXNRD1	1	0	0	1	0	0	1	0	0	1	0	4	0
	NSD1	1	0	1	0	1	1	1	0	0	1	1	7	0
	HNRNPA0	1	0	1	1	0	0	0	0	1	1	0	5	0
	MRPL28	1	1	0	1	0	0	0	1	1	0	0	5	0
	SOX18	1	0	1	1	0	0	0	0	0	0	1	4	0
	ARFGAP2	1	0	1	0	0	0	0	1	1	0	1	5	0
	FAM53C	1	0	1	1	1	0	0	1	1	1	1	8	0
	ARL4A	1	0	0	1	0	0	0	1	1	0	0	4	0
	TMCO1	1	0	0	1	0	0	0	1	1	1	1	6	0
	ERCC2	1	0	0	1	1	0	0	0	1	1	0	5	0
	ZNF16	1	0	0	1	0	0	1	0	0	1	1	5	0
	TTI2	1	0	1	0	0	0	1	0	0	1	0	4	0
	TCTN2	1	1	0	1	1	0	0	0	1	1	0	6	0
	NEPRO	1	0	0	0	0	0	1	0	1	0	0	3	0
	ZNF337	1	0	0	1	0	1	1	0	0	0	0	4	0
	MCM9	1	0	1	0	1	0	1	0	0	1	1	6	0
	ID3	1	0	0	1	0	0	0	0	0	0	0	2	0
	SRR	1	0	0	0	0	0	0	1	1	0	1	4	0
	PIN4	1	1	0	0	0	0	0	1	0	0	0	3	0
	RBM23	1	0	0	0	0	1	0	0	0	1	1	4	0
	CITED2	1	0	1	1	1	0	0	1	1	0	0	6	0
	NFKBID	1	1	0	0	0	1	0	1	1	1	1	7	0
	C4orf46	1	0	0	1	1	0	0	1	0	1	0	5	0
	FASTKD1	1	1	0	0	1	1	1	1	0	1	0	7	0
	CUL5	1	1	1	0	1	0	1	1	0	0	0	6	0
	FXN	1	0	1	1	0	0	0	1	0	0	0	4	0
	DHX34	1	1	0	0	0	0	1	0	0	1	0	4	0
	RXRA	1	1	1	1	1	0	0	0	1	0	1	7	0
	ITSN1	1	1	0	0	1	1	1	0	0	1	1	7	0
	RPH3A	1	0	0	0	0	0	0	0	0	0	0	1	0
	JAKMIP2	1	1	0	0	0	0	0	0	0	0	0	2	0
	IDUA	1	1	1	1	1	1	1	0	1	0	0	8	0
	ACTR2	1	0	1	0	0	0	0	1	1	0	0	4	0
	CEP78	1	1	1	0	1	0	1	0	0	1	1	7	0
	SLC44A1	1	1	1	0	0	0	1	0	1	1	0	6	0
	COX8A	1	0	0	1	0	0	0	0	0	0	0	2	0
	ZNF813	1	1	0	0	0	1	1	0	0	0	0	4	0
	DAD1	1	1	0	1	0	0	0	1	1	0	0	5	0
	TGFBR3	1	1	1	0	1	1	1	1	1	0	1	9	0
	GRWD1	1	1	1	1	0	0	0	1	0	0	1	6	0
	TMEM219	1	0	1	1	0	0	0	1	1	1	0	6	0
	SCAF4	1	0	0	0	1	1	1	0	0	0	1	5	0
	CCNE2	1	0	0	1	0	0	0	0	0	1	0	3	0
	SELENOP	1	0	1	1	1	0	0	0	1	0	0	5	0
	NDUFS4	1	0	1	1	1	0	0	1	1	1	1	8	0
	DNAJC1	1	1	0	0	1	1	1	0	0	1	1	7	0
	ZBTB45	1	1	1	1	0	0	0	1	0	0	0	5	0
	CDKL1	1	1	0	0	1	1	1	0	0	1	1	7	0
	GSTP1	1	0	0	1	0	0	0	1	1	0	0	4	0
	B3GAT2	1	0	1	1	0	0	0	0	0	1	0	4	0
	NUDT3	1	1	1	1	0	0	0	0	1	1	0	6	0
	HTRA2	1	0	1	1	1	0	1	1	0	0	0	6	0
	NRDE2	1	0	1	0	0	0	0	0	0	1	0	3	0
	PHF13	1	0	0	1	1	0	0	1	1	1	0	6	0
	SMNDC1	1	0	0	1	0	0	0	0	1	1	0	4	0
	OAT	1	0	1	0	1	0	0	1	0	0	1	5	0
	WSCD1	1	0	1	0	0	1	0	0	0	1	0	4	0
	PPP1R36	1	0	1	0	1	0	0	0	0	1	0	4	0
	KNTC1	1	1	0	0	1	0	1	1	0	0	1	6	0
	NDUFA8	1	1	0	1	1	0	0	1	1	1	0	7	0
	S100A10	1	0	0	1	0	0	0	0	1	0	0	3	0
	LSMEM1	1	1	0	0	0	0	0	1	1	0	1	5	0
	SOD3	1	0	1	0	1	0	0	0	0	0	0	3	0
	L3HYPDH	1	1	0	0	1	0	0	1	1	0	0	5	0
	COL5A3	1	1	0	1	0	0	0	0	0	1	0	4	0
	METTL9	1	0	1	1	0	0	0	1	1	0	0	5	0
	TAS2R14	1	0	0	0	0	0	0	0	0	0	0	1	0
	RMDN1	1	0	1	0	0	0	1	0	1	1	1	6	0
	GIMAP4	1	1	1	1	0	0	0	1	0	0	0	5	0
	TP53BP2	1	1	0	0	0	1	1	0	1	1	1	7	0
	NSMCE4A	1	1	1	1	0	0	0	1	1	0	0	6	0
	RREB1	1	1	1	0	1	1	1	0	0	1	1	8	0
	DUSP23	1	1	0	1	0	0	0	1	1	0	0	5	0
	ARHGEF19	1	0	1	0	0	0	0	0	1	1	0	4	0
	RILPL1	1	0	1	1	0	0	1	0	0	1	1	6	0
	NFE2L3	1	1	1	1	0	0	0	1	0	0	1	6	0
	PFDN5	1	0	0	1	0	0	0	1	1	0	0	4	0
	SCAF8	1	0	1	0	1	1	1	1	0	0	1	7	0
	ECHDC1	1	0	0	0	0	0	1	1	0	0	0	3	0
	AAK1	1	1	0	1	0	1	1	1	1	1	0	8	0
	PARN	1	0	0	0	1	1	0	0	0	1	0	4	0
	CYB561D2	1	0	1	0	0	0	0	0	0	0	0	2	0
	HP1BP3	1	0	0	1	1	0	0	1	1	1	0	6	0
	ZNF418	1	1	0	0	0	1	1	0	0	0	0	4	0
	RBM18	1	0	0	0	0	0	1	1	1	1	0	5	0
	POLR2D	1	0	1	0	0	0	0	1	0	0	1	4	0
	FBXL18	1	0	0	0	0	1	1	0	0	1	1	5	0
	CEP89	1	1	0	1	1	1	1	0	0	1	1	8	0
	PPARD	1	0	0	1	0	0	1	0	0	1	1	5	0
	SYNCRIP	1	1	1	0	0	0	0	0	1	0	0	4	0
	MVD	1	1	0	1	1	0	0	1	0	0	0	5	0
	USP32	1	1	0	0	1	1	1	0	0	1	1	7	0
	CLK4	1	0	0	0	1	0	0	1	0	0	0	3	0
	ZNF790	1	1	1	0	0	0	1	0	0	1	1	6	0
	SUPT5H	1	0	1	0	1	0	0	1	1	1	0	6	0
	KANSL2	1	1	0	1	0	1	1	0	1	0	0	6	0
	KDM2B	1	0	0	0	1	0	1	0	0	1	0	4	0
	SACM1L	1	0	0	0	0	1	1	0	0	1	1	5	0
	MTDH	1	1	1	0	1	0	0	1	1	0	1	7	0
	MAP1B	1	1	0	1	0	0	0	1	1	0	0	5	0
	NSMCE1	1	1	1	1	0	0	0	1	1	0	0	6	0
	POP4	1	0	0	1	0	0	0	1	0	0	1	4	0
	ATP6V0D1	1	0	0	1	1	0	0	0	1	0	0	4	0
	MED31	1	1	1	1	0	0	0	0	1	0	1	6	0
	CDH1	1	0	0	0	1	0	1	0	0	0	0	3	0
	MAPK9	1	0	1	1	1	0	1	0	1	1	0	7	0
	GPNMB	1	0	1	1	0	0	0	0	0	0	0	3	0
	KCNJ3	1	1	0	0	0	0	0	0	0	0	0	2	0
	ZC2HC1C	1	1	0	0	1	0	0	1	0	0	0	4	0
	AGO4	1	1	0	1	1	1	1	0	0	1	1	8	0
	ZC4H2	1	0	0	0	1	0	1	1	0	1	1	6	0
	PLEKHF2	1	0	1	0	0	0	0	0	1	0	0	3	0
	HTATSF1	1	0	0	0	1	0	0	0	0	0	0	2	0
	CD63	1	0	0	1	0	0	0	1	1	0	0	4	0
	SLC35E4	1	0	0	1	1	1	1	0	0	1	0	6	0
	PRR12	1	1	0	0	0	1	1	0	1	0	1	6	0
	NDUFB10	1	1	0	1	0	0	0	1	1	0	0	5	0
	TGFA	1	0	0	0	1	0	0	0	1	0	1	4	0
	GPC3	1	1	0	0	0	0	0	0	0	0	0	2	0
	CCDC77	1	1	0	1	0	0	1	0	1	0	0	5	0
	ENDOV	1	1	1	1	1	0	0	1	0	1	0	7	0
	MELTF	1	0	0	0	0	0	0	0	0	0	1	2	0
	SCRN2	1	0	0	1	1	0	0	1	0	0	0	4	0
	GOLT1B	1	1	1	1	0	0	0	1	1	1	0	7	0
	LIN7B	1	0	1	1	0	0	0	0	0	0	0	3	0
	EDEM3	1	1	1	0	0	1	1	0	0	1	0	6	0
	NUCB1	1	0	1	1	1	0	0	1	0	0	0	5	0
	ARHGEF11	1	0	0	1	1	1	1	0	0	1	1	7	0
	ZDHHC13	1	1	0	1	0	0	1	0	0	0	1	5	0
	ZNF562	1	0	1	1	1	0	1	1	0	1	1	8	0
	VDAC2	1	0	1	1	0	0	0	1	1	1	0	6	0
	PRKCSH	1	0	1	1	0	0	0	0	1	1	0	5	0
	VIM	1	0	0	1	0	0	0	1	1	0	0	4	0
	MGP	1	1	0	1	0	0	0	1	1	0	1	6	0
	CALCOCO1	1	0	1	1	1	1	0	0	1	1	1	8	0
	COL4A5	1	1	0	1	0	1	0	0	0	1	1	6	0
	LGALS3	1	0	1	1	0	0	0	1	1	0	0	5	0
	TAF5	1	0	0	0	1	1	0	1	0	0	1	5	0
	NDE1	1	1	0	0	1	1	0	0	0	0	1	5	0
	PLEKHA6	1	0	0	1	1	1	1	0	0	0	1	6	0
	PRDX1	1	1	1	1	0	0	0	1	1	0	0	6	0
	GGT7	1	1	0	0	0	0	1	0	0	1	1	5	0
	MRPS6	1	1	0	1	0	0	0	1	0	1	1	6	0
	SLFN12	1	0	0	1	0	1	0	0	1	1	0	5	0
	CACNB1	1	1	0	0	0	0	1	0	0	0	0	3	0
	DOCK1	1	1	0	0	0	1	1	0	0	1	1	6	0
	NPHP4	1	1	1	1	1	1	1	0	1	0	0	8	0
	FUT4	1	0	0	0	0	0	0	0	0	0	0	1	0
	SPG11	1	0	0	1	1	1	1	0	1	1	1	8	0
	RGS11	1	1	0	0	0	1	0	0	0	0	0	3	0
	SNX6	1	1	1	1	0	0	0	1	1	0	0	6	0
	FAM162A	1	1	0	1	0	0	0	1	1	0	0	5	0
	ZNF76	1	0	1	1	1	1	0	1	1	1	0	8	0
	DCTD	1	1	1	0	1	0	0	1	1	0	1	7	0
	TTC14	1	0	0	0	1	1	1	1	1	1	1	8	0
	APOL1	1	0	0	1	0	1	0	0	1	0	0	4	0
	GTF2A2	1	1	1	1	0	0	0	1	1	0	0	6	0
	SCUBE3	1	0	0	0	0	0	0	0	0	0	0	1	0
	NACA	1	0	1	1	0	0	0	1	1	1	0	6	0
	CENPQ	1	0	0	1	1	0	1	0	1	1	1	7	0
	PXK	1	1	0	0	1	1	1	1	0	1	1	8	0
	LARP1	1	0	0	0	1	1	1	1	1	0	0	6	0
	RNF170	1	0	1	0	0	0	1	1	1	1	1	7	0
	SH3BGRL2	1	1	0	0	1	0	1	0	1	0	0	5	0
	PHF6	1	1	0	1	1	1	1	0	0	0	1	7	0
	ZNF10	1	1	0	1	0	0	0	0	1	0	1	5	0
	ZNF22	1	1	0	1	0	0	0	0	0	0	0	3	0
	APOL6	1	0	1	1	1	0	0	0	1	0	1	6	0
	NDUFA3	1	0	0	1	0	0	0	0	1	1	0	4	0
	DNAJC16	1	0	1	0	1	1	1	0	0	1	1	7	0
	EXOC3L1	1	0	1	1	0	0	0	0	1	0	0	4	0
	EIF4A3	1	1	1	1	0	0	0	1	1	0	1	7	0
	EIF3A	1	1	1	0	0	0	0	0	1	1	0	5	0
	ZZZ3	1	0	0	0	0	0	0	0	0	0	0	1	0
	FGF13	1	0	0	1	0	0	1	0	1	1	1	6	0
	ZNF114	1	0	0	1	0	0	0	1	0	1	0	4	0
	PGM2L1	1	1	0	1	0	1	0	0	1	1	0	6	0
	YLPM1	1	0	0	0	1	1	1	1	0	1	0	6	0
	SPCS2	1	1	1	0	0	0	0	1	1	1	0	6	0
	AP2A2	1	0	1	0	1	0	0	1	0	1	1	6	0
	GABARAPL1	1	1	0	1	0	0	0	1	1	1	0	6	0
	AUH	1	0	1	1	0	0	1	1	0	1	0	6	0
	ZFAND2A	1	0	1	0	0	0	0	1	1	1	0	5	0
	NOS1AP	1	1	0	1	1	0	1	0	0	1	1	7	0
	TPI1	1	1	1	1	0	0	0	1	1	0	0	6	0
	IFITM3	1	0	0	1	0	0	0	0	1	0	0	3	0
	EPM2A	1	0	1	0	0	1	1	1	0	1	0	6	0
	PABPC1	1	1	0	1	1	0	0	1	1	1	0	7	0
	DRC3	1	0	0	0	1	1	0	0	1	0	0	4	0
	METTL2B	1	0	0	1	1	1	1	1	1	1	1	9	0
	ETV5	1	1	0	1	0	1	1	0	0	0	1	6	0
	PCYOX1	1	0	1	1	0	0	0	1	1	0	0	5	0
	F2R	1	1	1	1	0	0	0	1	1	0	0	6	0
	MVB12B	1	0	0	1	1	1	1	0	0	1	1	7	0
	NMNAT1	1	1	1	0	0	0	1	1	0	1	1	7	0
	C1orf226	1	0	1	1	1	0	0	0	1	0	1	6	0
	MORN1	1	1	0	0	0	0	1	0	1	0	0	4	0
	TPM4	1	0	1	1	0	0	0	1	1	0	1	6	0
	SMAD7	1	1	0	0	0	0	1	1	1	0	0	5	0
	TTF1	1	1	0	0	0	0	0	0	0	0	0	2	0
	ATP1A1	1	1	1	1	1	1	0	1	0	1	0	8	0
	TRIM58	1	0	0	1	1	0	0	0	0	0	0	3	0
	MRPL20	1	1	0	1	0	0	0	0	0	0	0	3	0
	ECSCR	1	0	0	1	0	0	0	0	1	0	1	4	0
	IWS1	1	1	0	1	0	0	1	0	0	1	1	6	0
	PTPRE	1	0	0	0	0	0	1	1	1	0	0	4	0
	TNR	1	0	0	0	0	0	0	0	0	0	0	1	0
	ZNF44	1	0	1	0	1	1	1	1	0	1	1	8	0
	RGS17	1	0	0	0	0	0	0	0	0	0	0	1	0
	C11orf68	1	1	1	1	0	0	0	1	0	0	0	5	0
	TBX15	1	0	0	0	0	0	0	0	0	0	0	1	0
	SEC22A	1	1	1	1	1	0	1	1	0	1	1	9	0
	PCDHB4	1	1	1	1	0	0	0	0	1	0	0	5	0
	SMTN	1	0	0	0	0	0	0	0	1	0	0	2	0
	NRN1	1	0	0	1	0	0	0	1	1	0	0	4	0
	CNPY4	1	0	1	0	1	0	0	0	1	0	1	5	0
	RBM45	1	0	1	0	0	0	1	1	1	0	1	6	0
	NSMAF	1	0	0	0	0	1	1	1	1	1	1	7	0
	FICD	1	1	1	0	0	0	0	0	0	0	0	3	0
	CAMKMT	1	0	0	1	1	1	1	1	0	1	1	8	0
	SETD5	1	0	0	0	1	1	1	0	0	1	1	6	0
	FXR2	1	1	1	1	1	0	0	0	0	1	1	7	0
	MYD88	1	1	0	1	0	0	0	1	0	0	0	4	0
	RCCD1	1	1	0	1	0	0	0	0	0	0	0	3	0
	CREM	1	1	1	1	0	0	0	1	1	1	1	8	0
	NUP62CL	1	0	0	0	0	0	0	0	0	0	0	1	0
	NPC2	1	0	0	1	0	0	0	1	1	0	1	5	0
	NUP205	1	1	1	0	1	0	1	0	1	0	1	7	0
	ATP6V1A	1	0	1	0	0	0	1	1	1	1	1	7	0
	DCAF4	1	1	0	0	0	1	0	0	1	1	1	6	0
	DENND4B	1	0	1	0	1	0	0	0	1	0	0	4	0
	BRPF3	1	1	0	0	0	1	1	1	0	0	0	5	0
	ZNF567	1	1	1	1	0	0	1	1	0	0	1	7	0
	CERS6	1	1	1	0	1	0	1	1	0	1	1	8	0
	ITGAM	1	1	1	0	0	0	0	0	0	0	0	3	0
	RMDN2	1	0	1	1	0	1	1	1	0	0	1	7	0
	BEX4	1	0	0	0	0	0	0	1	1	0	1	4	0
	ENTPD5	1	0	1	1	1	0	1	0	1	1	0	7	0
	ZNF717	1	1	0	0	0	1	1	0	0	1	0	5	0
	DYM	1	1	0	1	1	1	1	1	0	1	0	8	0
	GLIS2	1	1	0	1	1	0	0	1	1	1	0	7	0
	RNF5	1	1	1	1	1	0	0	1	0	1	0	7	0
	ESF1	1	0	0	1	1	0	0	0	0	0	1	4	0
	AKT1S1	1	0	0	0	1	0	0	0	0	0	0	2	0
	GAS2L3	1	0	0	1	1	1	0	0	0	1	1	6	0
	BCL11B	1	0	0	1	0	0	1	0	0	0	0	3	0
	IPO9	1	0	1	0	1	1	1	0	0	1	1	7	0
	AGRN	1	0	1	1	0	0	0	0	1	0	1	5	0
	CUTA	1	0	0	1	0	0	0	1	1	1	0	5	0
	MAML1	1	1	0	1	1	0	0	1	1	1	1	8	0
	EIF2AK4	1	0	1	1	0	0	1	0	1	0	0	5	0
	FASTKD2	1	1	0	0	0	1	1	1	1	1	1	8	0
	ZFYVE19	1	0	1	1	1	0	0	0	1	0	1	6	0
	ZNHIT1	1	0	0	1	0	0	0	0	1	1	0	4	0
	CST3	1	1	1	1	1	0	0	0	1	0	0	6	0
	LDLRAP1	1	0	1	0	0	0	0	0	0	0	1	3	0
	ETS2	1	1	1	1	1	0	0	1	1	0	0	7	0
	PCYOX1L	1	1	0	1	0	0	0	1	1	0	1	6	0
	TRIM9	1	1	0	0	0	0	0	0	0	0	0	2	0
	SLC25A24	1	0	1	1	1	1	0	0	1	0	0	6	0
	GPCPD1	1	1	0	0	0	1	1	1	1	1	1	8	0
	CEBPZ	1	1	0	0	0	0	0	1	1	0	0	4	0
	CCDC107	1	1	1	1	0	0	0	0	1	0	0	5	0
	TTC5	1	1	1	0	1	0	1	0	1	0	1	7	0
	CCDC141	1	0	0	1	0	0	1	0	0	0	0	3	0
	ST8SIA1	1	0	0	0	0	0	0	0	0	1	0	2	0
	BCAP31	1	1	1	1	1	0	0	1	1	0	0	7	0
	MAP2K3	1	1	0	1	0	0	0	1	1	0	0	5	0
	CASP8	1	0	0	1	1	0	1	1	1	1	1	8	0
	SCAMP4	1	0	0	0	0	0	0	0	1	0	0	2	0
	EGFR	1	1	1	1	1	1	1	0	0	1	1	9	0
	HSPA1A	1	0	1	1	0	0	0	1	1	0	0	5	0
	HMGN4	1	1	1	0	1	1	0	1	0	0	0	6	0
	LONRF2	1	1	1	1	0	0	0	0	0	1	0	5	0
	SLFN13	1	0	0	0	0	0	1	0	1	0	1	4	0
	NUP85	1	1	1	0	1	0	1	0	0	1	1	7	0
	RSPO3	1	0	0	1	0	0	0	1	0	1	0	4	0
	CATSPERD	1	1	0	0	0	0	0	0	0	0	0	2	0
	BCL7C	1	0	1	0	1	0	0	1	0	1	0	5	0
	DHX8	1	0	1	0	0	1	1	0	1	1	1	7	0
	KCNAB2	1	0	1	1	0	0	1	0	1	1	1	7	0
	LHFPL6	1	0	0	0	1	0	1	0	0	0	0	3	0
	ZFP30	1	1	1	1	0	1	1	0	0	0	1	7	0
	GHR	1	1	1	0	0	1	1	0	0	1	1	7	0
	SLCO1A2	1	0	0	0	0	0	0	0	0	0	0	1	0
	EEF1D	1	0	0	1	0	0	0	1	1	1	0	5	0
	FAM32A	1	0	0	1	1	0	0	1	0	0	0	4	0
	OSBPL5	1	0	1	0	1	1	1	1	0	1	1	8	0
	RYR1	1	1	0	0	0	0	0	0	0	0	0	2	0
	BCLAF3	1	0	0	1	1	0	1	0	0	0	1	5	0
	HOXB5	1	0	0	0	1	0	0	0	0	0	0	2	0
	BMP2K	1	0	0	1	1	0	1	1	0	1	0	6	0
	POLE	1	0	0	0	1	1	1	0	0	1	0	5	0
	GBP3	1	1	1	0	1	0	0	0	1	0	1	6	0
	SURF1	1	1	0	0	0	0	0	0	1	0	0	3	0
	YWHAE	1	1	0	1	0	0	0	0	1	1	0	5	0
	AKR1C3	1	0	0	1	1	0	0	1	1	0	0	5	0
	NGDN	1	0	0	1	1	1	0	0	1	0	0	5	0
	CITED4	1	1	0	1	0	0	0	0	1	1	0	5	0
	AHNAK	1	0	1	1	0	0	0	1	1	0	1	6	0
	ECH1	1	0	0	1	0	0	0	1	1	0	0	4	0
	MITD1	1	0	0	0	1	0	0	1	1	0	1	5	0
	TRIM44	1	0	1	1	0	0	1	0	1	1	0	6	0
	MYOCOS	1	0	0	0	0	0	0	0	0	0	0	1	0
	DHX57	1	0	0	1	1	0	1	0	0	1	1	6	0
	AGGF1	1	1	1	1	0	0	0	0	1	0	1	6	0
	RBMS2	1	0	1	0	1	0	1	1	0	1	1	7	0
	FLAD1	1	0	0	1	0	1	0	1	1	1	1	7	0
	SDR42E2	1	1	0	0	0	0	0	1	1	0	0	4	0
	FANCA	1	0	0	1	1	0	0	0	0	1	0	4	0
	COPS6	1	0	0	1	0	0	0	1	1	0	0	4	0
	EIF1AX	1	1	0	1	0	0	0	1	1	1	0	6	0
	FGF1	1	1	0	0	0	0	0	0	0	0	0	2	0
	BAIAP2	1	0	0	1	0	0	0	0	1	1	0	4	0
	NLRP1	1	0	0	1	0	1	1	0	1	1	1	7	0
	RBBP6	1	0	0	0	0	0	0	1	1	0	0	3	0
	SLC25A40	1	0	0	1	0	0	1	1	0	1	0	5	0
	FBXO17	1	1	0	0	0	0	0	0	1	0	1	4	0
	ZFAND5	1	1	0	1	0	0	0	1	1	0	0	5	0
	COPZ1	1	0	0	1	1	0	0	1	1	0	1	6	0
	TTC1	1	0	0	0	0	0	0	1	0	0	1	3	0
	S100A16	1	0	1	1	1	0	0	1	1	0	0	6	0
	NUP93	1	1	1	1	1	1	1	1	0	0	1	9	0
	ZKSCAN5	1	1	0	1	0	1	1	1	0	0	0	6	0
	PRPF4	1	1	0	0	0	1	0	0	1	1	0	5	0
	SERPINE1	1	1	1	1	0	1	1	0	0	0	0	6	0
	SULT1C4	1	0	0	0	0	0	1	1	0	1	0	4	0
	NFKBIZ	1	1	0	1	0	1	0	1	1	1	1	8	0
	COA1	1	0	1	0	1	0	1	0	0	1	1	6	0
	ADGRE5	1	0	1	1	1	0	0	0	1	0	1	6	0
	PWP1	1	0	1	1	0	0	0	1	1	0	0	5	0
	SOX5	1	1	0	1	1	1	1	1	0	1	1	9	0
	CCRL2	1	0	1	0	0	0	0	0	1	1	1	5	0
	TDRD10	1	0	1	0	1	1	1	0	1	1	0	7	0
	DNAAF5	1	0	0	1	1	0	1	1	1	1	0	7	0
	CRIPT	1	0	1	1	0	0	0	1	0	0	0	4	0
	RASIP1	1	1	1	0	0	0	1	1	0	1	1	7	0
	WBP11	1	1	1	1	0	0	0	1	1	1	0	7	0
	SLAIN2	1	0	0	1	0	0	1	1	1	1	1	7	0
	FBXO21	1	1	1	0	0	0	0	0	0	0	0	3	0
	TACR3	1	0	0	0	0	0	0	0	0	0	0	1	0
	ZNF576	1	0	0	0	1	0	0	0	0	0	1	3	0
	ZNF544	1	0	1	0	0	0	0	0	0	1	0	3	0
	PILRA	1	0	0	1	1	0	0	0	0	0	1	4	0
	GPR137B	1	0	0	0	1	0	1	1	0	0	1	5	0
	DENND6A	1	0	1	0	0	1	1	0	0	1	1	6	0
	ZNF136	1	0	1	1	1	1	0	0	1	0	1	7	0
	ZNF701	1	1	0	1	0	1	1	1	0	1	0	7	0
	AGO2	1	1	1	1	0	1	1	1	0	0	0	7	0
	SAMD9	1	1	0	1	0	0	0	1	1	0	0	5	0
	LYNX1	1	0	1	1	0	0	0	0	0	0	0	3	0
	PLGRKT	1	1	0	0	1	0	1	1	0	0	1	6	0
	NENF	1	0	1	1	0	0	0	0	1	0	0	4	0
	CNOT2	1	1	0	1	1	1	1	1	0	1	1	9	0
	LGALS8	1	0	0	0	1	0	1	1	1	0	1	6	0
	RIN3	1	0	1	0	1	1	1	0	0	1	0	6	0
	ERV3-1	1	0	0	1	0	1	0	0	0	0	1	4	0
	CYB5R4	1	0	0	0	0	1	1	0	0	1	0	4	0
	SRFBP1	1	1	1	0	0	0	1	0	0	0	1	5	0
	TMEM259	1	0	1	0	1	0	0	0	1	0	0	4	0
	IGSF6	1	0	0	1	0	0	0	0	0	0	0	2	0
	NPM1	1	1	0	1	0	0	0	1	1	0	0	5	0
	TAF11	1	0	1	0	0	0	0	0	0	1	1	4	0
	DCK	1	0	1	0	1	0	0	1	1	0	1	6	0
	VPS33B	1	0	0	1	0	0	0	1	0	1	0	4	0
	GPX2	1	0	0	1	0	0	0	0	0	0	0	2	0
	SIL1	1	1	1	0	1	1	1	1	0	1	1	9	0
	HMOX2	1	1	0	1	0	0	0	0	0	0	0	3	0
	TFIP11	1	1	0	1	0	1	0	0	1	1	0	6	0
	MPC1	1	1	0	0	1	0	0	1	0	0	0	4	0
	OMA1	1	0	1	0	1	0	0	0	0	0	1	4	0
	PLEC	1	0	1	1	0	0	0	0	1	0	0	4	0
	AK7	1	0	0	0	0	0	0	0	0	0	0	1	0
	CDC42SE2	1	0	0	0	0	0	1	1	0	1	1	5	0
	BOD1L1	1	0	1	0	0	1	1	0	1	0	1	6	0
	ATF4	1	0	0	1	1	0	0	1	1	0	0	5	0
	FHOD1	1	0	1	0	0	0	0	0	1	1	0	4	0
	SRGAP3	1	1	0	1	0	0	0	0	0	0	0	3	0
	GK	1	1	0	1	1	0	1	0	0	0	0	5	0
	PCDHGB6	1	0	0	0	0	1	0	0	0	0	0	2	0
	GARNL3	1	0	0	1	1	1	1	0	0	0	0	5	0
	SUMO2	1	1	1	1	0	0	0	1	1	0	0	6	0
	NRBP2	1	1	1	0	0	1	0	0	0	1	1	6	0
	NOC3L	1	1	0	1	0	0	1	0	0	0	0	4	0
	CIB1	1	1	0	1	0	0	0	1	1	0	0	5	0
	FGD4	1	0	1	0	1	1	1	0	0	1	0	6	0
	UHMK1	1	0	1	1	0	0	0	0	1	1	0	5	0
	KIF26A	1	0	0	1	1	0	0	0	1	1	1	6	0
	PAK2	1	1	0	0	0	0	0	0	1	1	0	4	0
	LCP1	1	1	0	0	1	1	0	0	0	1	0	5	0
	MAU2	1	1	1	0	1	1	1	1	0	1	0	8	0
	CLEC3B	1	0	1	1	1	0	0	0	1	0	0	5	0
	RAC1	1	1	0	1	0	0	0	1	1	0	0	5	0
	WDR82	1	1	0	1	0	1	0	0	0	1	1	6	0
	MTMR1	1	1	0	1	1	1	1	0	0	1	0	7	0
	GCC1	1	0	0	1	0	1	0	1	1	1	1	7	0
	SLC16A3	1	1	1	1	0	1	1	0	0	1	0	7	0
	PRR13	1	1	0	1	1	0	0	1	1	0	0	6	0
	NUB1	1	0	1	0	0	0	0	1	1	0	1	5	0
	ITGAX	1	1	0	0	0	0	1	0	0	0	0	3	0
	SNX13	1	1	0	1	1	1	1	0	0	0	1	7	0
	SLC38A10	1	0	1	1	0	0	0	0	1	1	0	5	0
	SLC35A1	1	1	1	0	1	0	0	1	1	0	0	6	0
	PLPPR4	1	0	0	1	0	0	0	0	0	0	0	2	0
	RIC8A	1	0	1	1	0	0	0	1	1	1	1	7	0
	LSM6	1	1	1	1	0	0	0	0	0	0	1	5	0
	PRKAR1B	1	0	1	0	1	0	1	0	0	1	1	6	0
	TFCP2	1	0	0	0	1	0	1	0	0	1	1	5	0
	IQSEC2	1	1	1	1	1	0	0	0	1	1	1	8	0
	AIMP2	1	1	1	0	0	0	0	0	1	0	0	4	0
	KTN1	1	1	0	1	0	0	0	1	0	1	0	5	0
	AMOT	1	0	1	0	0	0	1	1	1	0	0	5	0
	LETM2	1	0	0	0	0	1	1	0	1	0	1	5	0
	KAT6B	1	1	1	0	1	1	0	1	0	1	1	8	0
	TIMP1	1	1	0	1	0	0	1	1	0	0	0	5	0
	NAV1	1	1	1	1	1	0	1	0	1	1	1	9	0
	WIZ	1	1	0	1	0	0	0	1	1	1	1	7	0
	STK4	1	1	0	0	1	0	1	1	0	0	0	5	0
	DUS2	1	1	0	0	0	0	1	0	0	1	0	4	0
	ST8SIA4	1	1	0	0	0	1	1	0	1	0	0	5	0
	NSFL1C	1	0	1	1	1	1	0	1	0	1	0	7	0
	ENDOU	1	0	1	0	0	0	0	0	0	1	0	3	0
	SCFD2	1	1	1	1	1	0	1	0	1	0	0	7	0
	SUPT3H	1	1	0	0	1	0	1	1	0	1	1	7	0
	ABTB2	1	1	0	1	1	0	0	0	0	1	1	6	0
	FMC1	1	0	0	1	0	0	0	0	0	0	0	2	0
	TSPAN31	1	0	1	0	0	0	0	1	1	0	0	4	0
	XAB2	1	0	1	1	0	0	0	0	1	1	0	5	0
	ENTPD4	1	1	1	1	1	1	1	1	1	0	0	9	0
	NEUROD2	1	0	1	0	0	0	0	0	0	0	0	2	0
	MDH2	1	0	0	1	0	0	0	0	0	0	0	2	0
	PPIL2	1	1	1	0	0	0	1	0	0	1	0	5	0
	ETFBKMT	1	0	0	0	0	0	0	0	0	0	1	2	0
	KDM7A	1	0	0	0	1	1	1	0	1	1	1	7	0
	HSPH1	1	0	1	1	0	0	0	1	1	1	1	7	0
	IPP	1	0	1	1	1	1	1	0	1	1	0	8	0
	AFF4	1	1	1	1	0	1	1	1	1	1	0	9	0
	HYLS1	1	0	0	0	0	0	0	0	1	0	0	2	0
	SEMA4C	1	0	0	1	1	1	0	0	0	1	1	6	0
	CEP57	1	0	0	0	0	0	0	1	1	0	1	4	0
	G3BP1	1	1	1	0	0	0	0	1	0	0	0	4	0
	RAB1B	1	0	1	1	1	0	0	1	1	0	0	6	0
	CASZ1	1	1	0	0	1	1	1	1	0	0	0	6	0
	DHODH	1	0	0	1	1	0	0	0	0	1	0	4	0
	RASSF8	1	1	0	0	0	1	1	0	0	1	1	6	0
	ZSCAN32	1	1	1	0	0	0	1	0	0	1	0	5	0
	ADGRL1	1	0	1	0	1	0	0	0	1	1	1	6	0
	CYTH1	1	1	0	0	1	1	1	0	1	1	0	7	0
	SRGAP1	1	1	0	0	1	1	1	0	0	1	1	7	0
	THBS3	1	1	1	1	0	0	1	1	0	0	1	7	0
	LRRC8A	1	0	1	0	0	0	0	0	0	0	0	2	0
	CNNM2	1	1	0	0	1	1	1	0	0	1	1	7	0
	SHANK2	1	0	0	1	1	0	0	0	0	1	0	4	0
	PRSS23	1	1	1	0	0	0	0	1	0	0	0	4	0
	MTPN	1	1	0	1	0	0	0	1	1	1	0	6	0
	GAPDH	1	1	0	1	0	0	0	1	1	0	0	5	0
	PRSS51	1	0	0	0	0	0	0	0	0	0	0	1	0
	LRGUK	1	1	0	0	0	0	0	0	0	0	0	2	0
	GART	1	1	1	0	1	0	0	1	1	1	0	7	0
	IFNGR2	1	0	0	0	0	0	0	1	0	0	1	3	0
	RALA	1	1	0	0	1	0	1	1	0	1	0	6	0
	COPG2	1	1	1	0	1	0	1	0	0	0	1	6	0
	PAK1	1	1	0	0	1	0	1	1	1	0	0	6	0
	PMP22	1	1	1	0	1	0	0	0	0	1	0	5	0
	PFDN2	1	0	0	1	0	0	0	1	1	1	0	5	0
	ABCD2	1	1	0	0	0	0	0	0	0	0	0	2	0
	SEC61G	1	0	1	1	0	0	0	0	1	1	0	5	0
	SNTA1	1	1	1	0	0	0	1	0	0	1	0	5	0
	STAB1	1	1	1	1	0	0	0	0	1	0	0	5	0
	TLN2	1	1	0	1	1	1	1	0	0	1	1	8	0
	PCDH10	1	1	0	0	0	0	0	0	0	0	0	2	0
	HCFC1R1	1	0	1	1	0	0	0	1	1	0	0	5	0
	GTF2IRD2B	1	0	0	0	0	1	1	1	0	1	1	6	0
	PTPN21	1	1	0	1	1	1	1	1	0	1	1	9	0
	GRIN2A	1	1	0	0	0	0	0	0	0	0	0	2	0
	EFR3B	1	0	0	0	1	0	1	0	0	1	1	5	0
	CTSZ	1	0	1	1	1	0	0	0	1	0	0	5	0
	RNASEH2C	1	0	0	1	0	0	0	1	1	1	1	6	0
	COL3A1	1	1	0	0	0	0	1	0	0	0	0	3	0
	ELOC	1	1	0	1	0	0	0	0	1	0	1	5	0
	PDCD5	1	1	0	1	0	0	0	1	1	0	0	5	0
	NIPAL2	1	0	0	0	1	1	1	0	0	1	1	6	0
	CNGB3	1	1	0	0	0	0	0	0	0	0	0	2	0
	GCHFR	1	0	0	1	0	0	0	1	1	0	0	4	0
	CDKN2AIPNL	1	0	1	1	0	0	0	1	1	1	1	7	0
	HEBP1	1	1	1	1	1	0	0	1	1	0	0	7	0
	STAU1	1	1	0	0	1	0	0	1	1	0	0	5	0
	USP24	1	1	0	0	0	1	1	0	1	1	1	7	0
	CBL	1	1	0	0	1	1	1	1	0	1	0	7	0
	SLC16A13	1	1	0	0	0	0	1	0	0	0	0	3	0
	BET1	1	1	0	0	1	0	0	0	0	1	1	5	0
	ACVR2A	1	0	1	0	1	0	1	1	0	1	1	7	0
	CTNNA1	1	1	0	1	0	1	1	1	0	0	1	7	0
	COMMD4	1	1	0	1	0	0	0	0	1	0	0	4	0
	FAM174B	1	0	0	0	1	1	1	1	0	1	0	6	0
	RNF11	1	1	0	1	1	0	0	0	0	0	0	4	0
	TIMP3	1	0	1	1	1	0	0	1	1	1	1	8	0
	PHLDB3	1	0	0	0	0	1	0	0	0	1	1	4	0
	USP42	1	0	1	1	1	1	1	0	0	0	1	7	0
	ZFP2	1	0	0	0	1	0	0	0	0	0	1	3	0
	PRPF18	1	0	0	1	0	1	0	1	1	1	1	7	0
	BACH2	1	1	0	1	0	0	1	0	0	1	1	6	0
	NDUFAB1	1	1	0	1	1	0	0	1	1	0	0	6	0
	RRAS2	1	1	0	1	0	1	1	0	0	1	1	7	0
	HMGN1	1	1	0	1	0	0	0	1	1	1	0	6	0
	PKN2	1	0	0	0	0	1	1	0	0	1	1	5	0
	DHFR	1	1	0	1	0	0	1	0	0	0	1	5	0
	SDF2L1	1	1	0	1	0	0	0	1	0	1	0	5	0
	COPS7B	1	0	0	0	1	0	0	0	0	1	1	4	0
	ALG2	1	1	0	1	0	0	0	0	0	0	0	3	0
	BCAP29	1	0	1	1	1	0	0	1	1	0	0	6	0
	FUT11	1	1	0	1	0	0	0	1	0	1	0	5	0
	ZC3HC1	1	1	0	0	0	0	1	0	0	0	1	4	0
	STAM2	1	1	1	0	1	0	1	0	0	0	1	6	0
	GRAMD1A	1	1	0	0	0	0	1	1	1	0	0	5	0
	COL10A1	1	1	0	0	0	0	1	0	0	0	0	3	0
	DAB2	1	1	0	1	0	0	0	0	1	0	0	4	0
	TSPAN18	1	1	0	0	0	0	1	0	0	1	1	5	0
	CPT1C	1	1	0	1	1	1	0	1	1	1	0	8	0
	TBC1D25	1	0	0	1	1	1	0	0	0	1	0	5	0
	INTS6L	1	0	0	1	1	0	1	0	1	0	1	6	0
	HIF1A	1	1	0	1	0	0	1	1	1	0	0	6	0
	RNF26	1	0	1	1	1	0	0	1	0	1	0	6	0
	ZFPM2	1	0	0	1	0	1	1	0	0	1	1	6	0
	STX2	1	0	1	0	0	1	1	1	0	1	1	7	0
	TCEANC2	1	0	0	0	1	0	1	0	1	1	1	6	0
	BBS7	1	1	0	0	1	0	1	1	1	0	0	6	0
	HACE1	1	0	1	0	1	1	1	0	0	1	0	6	0
	SS18L1	1	0	0	0	1	0	1	0	1	1	1	6	0
	GOLGA8B	1	0	0	0	1	0	1	1	1	1	1	7	0
	GLRX	1	1	0	1	1	0	0	1	0	1	0	6	0
	ZDHHC15	1	1	0	0	0	1	1	1	1	1	0	7	0
	TMEM117	1	0	0	1	0	1	1	0	0	1	1	6	0
	OCIAD2	1	0	0	1	0	0	0	1	1	0	0	4	0
	EPCAM	1	0	0	1	1	0	0	0	0	0	0	3	0
	MCM4	1	0	0	1	1	0	0	0	1	0	0	4	0
	ZNF592	1	0	0	0	1	1	1	0	1	0	1	6	0
	ZNF708	1	0	1	0	1	0	1	0	0	0	1	5	0
	ADAM22	1	0	0	0	1	0	1	0	1	1	0	5	0
	GLMP	1	0	1	1	0	0	0	1	1	0	0	5	0
	ANKRD11	1	1	1	0	0	1	1	0	0	1	0	6	0
	ARHGDIA	1	0	1	1	0	0	0	0	1	1	0	5	0
	HPS3	1	0	0	1	1	0	1	0	1	1	0	6	0
	RNF152	1	0	0	0	1	0	1	1	1	0	1	6	0
	SLC2A8	1	0	1	1	1	0	0	0	0	1	1	6	0
	PXN	1	1	1	1	1	0	1	1	1	1	0	9	0
	ZFP90	1	1	0	0	1	0	0	1	1	0	1	6	0
	ABHD18	1	1	0	0	1	1	1	0	0	1	0	6	0
	TBC1D32	1	1	0	0	0	1	1	1	0	1	1	7	0
	GTF2H5	1	1	0	1	0	0	0	1	0	1	0	5	0
	RIMS1	1	1	0	1	0	0	1	0	1	0	0	5	0
	TRAF3IP1	1	1	1	1	1	1	1	0	1	0	1	9	0
	PDS5A	1	1	0	0	1	1	1	1	0	1	1	8	0
	CBX2	1	1	1	1	0	0	0	0	0	0	0	4	0
	VPS50	1	0	0	1	1	1	1	0	0	1	1	7	0
	AFMID	1	0	0	0	1	0	0	0	1	0	1	4	0
	INPP1	1	0	0	1	1	0	0	0	1	0	1	5	0
	RAD9A	1	0	1	0	1	0	0	1	0	1	1	6	0
	ORAI1	1	0	1	1	0	0	0	0	0	0	0	3	0
	MGMT	1	0	0	0	0	0	1	1	0	0	0	3	0
	PDZD8	1	0	1	0	1	1	1	0	1	1	1	8	0
	PCYT1A	1	1	0	0	1	1	0	0	1	0	0	5	0
	ASRGL1	1	0	0	1	1	0	1	1	1	0	0	6	0
	IMMT	1	0	1	1	1	1	1	0	0	0	1	7	0
	MAGT1	1	1	1	1	0	0	0	1	0	1	1	7	0
	MXRA5	1	0	0	1	0	0	0	0	0	0	0	2	0
	CMIP	1	1	0	0	0	0	1	1	0	1	1	6	0
	ZNF561	1	0	0	0	0	1	1	0	1	1	1	6	0
	TERF1	1	1	0	0	1	0	0	1	1	1	1	7	0
	RPF1	1	1	0	1	0	0	0	1	0	1	0	5	0
	TBCB	1	1	1	1	1	0	0	1	1	1	0	8	0
	OBSL1	1	0	1	1	1	0	0	1	0	1	0	6	0
	TMED5	1	0	0	1	0	0	0	1	1	0	1	5	0
	TBC1D9	1	1	0	0	0	1	1	0	1	0	1	6	0
	CCDC69	1	0	1	1	0	0	0	0	0	0	1	4	0
	GMPR2	1	1	0	0	1	0	0	1	1	0	0	5	0
	ERLEC1	1	1	0	0	0	0	0	1	1	0	0	4	0
	ADAM12	1	0	0	1	0	0	0	0	0	0	1	3	0
	CHCHD5	1	1	0	1	0	0	0	1	1	0	0	5	0
	MYOM3	1	0	1	0	0	0	1	0	0	1	1	5	0
	PAQR4	1	0	1	1	0	0	0	0	0	0	0	3	0
	RPGRIP1	1	0	0	0	0	0	0	0	0	0	0	1	0
	SLCO3A1	1	1	0	0	1	1	1	0	0	1	0	6	0
	DIP2A	1	1	0	0	1	1	1	0	1	1	1	8	0
	ITFG2	1	0	1	0	1	0	0	0	0	1	1	5	0
	FRMPD4	1	0	0	0	0	0	0	0	0	1	0	2	0
	ZNF426	1	1	1	1	0	0	0	0	1	0	0	5	0
	TMEM134	1	1	1	1	0	0	0	1	1	0	0	6	0
	MRM3	1	0	1	1	1	0	0	0	1	0	1	6	0
	SMC3	1	1	1	1	0	0	0	1	0	0	0	5	0
	SNCAIP	1	0	1	1	0	1	1	1	0	1	0	7	0
	CHMP1B	1	0	0	0	0	0	0	0	0	0	0	1	0
	SSH2	1	1	0	0	1	1	1	0	0	1	1	7	0
	LDLRAD2	1	0	0	0	0	1	1	0	0	0	1	4	0
	CHPF2	1	0	1	1	0	1	0	0	0	1	1	6	0
	RRAGA	1	0	0	1	0	0	0	1	0	0	0	3	0
	COX7A2	1	0	0	1	0	0	0	1	1	1	0	5	0
	EME2	1	0	0	0	1	0	1	0	0	0	0	3	0
	ERICH1	1	0	1	0	1	1	0	0	1	1	0	6	0
	MYL6	1	0	0	1	0	0	0	1	1	0	0	4	0
	USPL1	1	1	0	0	1	0	1	0	0	0	1	5	0
	EGLN2	1	0	0	0	0	0	0	0	0	0	0	1	0
	LZIC	1	1	1	0	0	1	0	1	1	1	1	8	0
	GFPT1	1	1	1	1	1	0	1	1	0	0	1	8	0
	PDGFRB	1	0	1	1	0	0	0	0	0	0	0	3	0
	CARD6	1	1	0	1	1	0	0	0	1	0	0	5	0
	RIPK3	1	0	0	1	0	0	0	0	0	0	0	2	0
	ZFP62	1	0	0	1	1	0	1	1	1	1	1	8	0
	IKBKB	1	0	0	0	1	1	1	0	1	1	0	6	0
	ATG101	1	1	0	1	0	0	0	1	1	1	0	6	0
	RC3H2	1	0	1	1	1	0	1	0	0	1	1	7	0
	WDR46	1	0	1	1	0	0	0	1	1	0	0	5	0
	CEP128	1	0	0	0	0	1	1	1	0	1	1	6	0
	SMAD3	1	1	1	1	0	1	1	0	1	1	1	9	0
	SAYSD1	1	0	0	0	0	0	0	1	1	0	0	3	0
	GRIA3	1	1	0	0	0	0	0	0	0	0	0	2	0
	ADAMTS18	1	0	0	0	0	0	0	0	0	0	0	1	0
	CBX3	1	0	0	0	0	0	0	0	1	1	0	3	0
	MTX3	1	1	1	1	0	0	0	0	1	1	1	7	0
	IFT122	1	1	1	0	1	1	1	1	0	1	1	9	0
	ANGPTL8	1	0	0	0	0	0	0	0	0	0	0	1	0
	SLC5A4	1	0	0	1	1	0	1	0	0	0	1	5	0
	MIA3	1	0	0	1	0	0	0	0	1	0	0	3	0
	NAA16	1	1	0	1	1	0	1	0	0	1	0	6	0
	SPCS1	1	0	0	1	0	0	0	1	1	0	0	4	0
	TMEM201	1	0	1	1	0	0	0	1	1	1	0	6	0
	CORO1B	1	1	1	1	1	0	0	0	0	0	0	5	0
	TSSK3	1	0	0	1	0	0	1	0	0	0	0	3	0
	FCN3	1	1	1	0	0	0	0	0	0	1	0	4	0
	DUSP19	1	0	1	1	0	0	0	0	1	1	0	5	0
	MYO6	1	1	1	0	0	1	1	0	1	1	1	8	0
	FGF2	1	0	1	1	1	1	1	0	0	0	0	6	0
	ZNF268	1	0	0	0	0	1	0	1	0	0	0	3	0
	UBL4A	1	0	1	1	1	0	0	1	0	0	0	5	0
	NHSL2	1	0	1	1	0	0	1	0	1	0	1	6	0
	EXOSC1	1	0	1	0	0	0	0	1	0	0	0	3	0
	DYNLL2	1	0	0	1	1	0	0	1	1	1	0	6	0
	RABAC1	1	0	1	1	0	0	0	1	1	0	0	5	0
	ARHGEF40	1	0	1	1	0	1	0	0	0	0	0	4	0
	RSRC2	1	0	0	1	0	0	0	0	1	1	0	4	0
	B3GALT6	1	0	0	1	0	0	0	0	0	1	1	4	0
	HNRNPA1	1	0	1	1	0	0	0	1	1	0	0	5	0
	THOC1	1	1	0	0	0	1	1	1	1	1	0	7	0
	SH2D4A	1	0	0	0	0	0	0	1	0	0	1	3	0
	FIBP	1	1	1	1	0	0	0	0	1	1	0	6	0
	ABRACL	1	0	1	1	0	0	0	1	0	1	0	5	0
	HINT3	1	1	0	1	0	0	0	0	0	0	0	3	0
	MTFR1	1	0	0	0	0	0	1	1	0	1	1	5	0
	BUB1B	1	0	0	1	0	0	0	0	0	0	0	2	0
	ARFGEF1	1	1	0	0	1	1	1	0	0	1	1	7	0
	AGPS	1	1	1	0	0	1	1	1	0	1	0	7	0
	FBXW4	1	1	1	0	1	1	1	1	0	1	1	9	0
	BTF3	1	1	1	1	0	0	0	1	1	1	0	7	0
	RBM17	1	0	0	1	1	0	0	0	1	0	0	4	0
	GNB2	1	0	0	1	0	0	0	0	1	0	0	3	0
	THYN1	1	1	0	1	0	0	0	1	1	0	1	6	0
	MTHFR	1	1	0	0	1	1	0	1	0	1	0	6	0
	SPAAR	1	0	1	0	1	0	1	0	0	0	1	5	0
	ADAM33	1	0	0	0	0	0	0	0	0	0	0	1	0
	DENND3	1	0	0	0	0	1	1	0	1	1	0	5	0
	KCTD10	1	0	1	1	1	0	1	1	1	0	1	8	0
	RNF149	1	1	1	1	1	0	1	1	1	1	0	9	0
	ZNF134	1	1	0	0	0	1	0	0	0	0	0	3	0
	PSPH	1	0	0	1	0	1	1	0	0	1	1	6	0
	SLC12A6	1	1	0	0	1	0	1	0	0	1	0	5	0
	ARF4	1	0	0	1	1	0	0	0	1	0	0	4	0
	NR1D2	1	0	0	0	0	0	0	0	0	1	0	2	0
	PTPA	1	0	1	1	1	0	0	0	1	0	0	5	0
	MSRA	1	0	1	1	1	1	0	0	0	1	1	7	0
	IBTK	1	0	1	1	1	0	0	0	1	1	1	7	0
	NEMP2	1	0	1	0	1	0	1	0	0	0	1	5	0
	RARA	1	1	0	1	0	0	0	0	1	0	0	4	0
	SYT1	1	1	0	1	0	0	1	1	1	1	0	7	0
	ABCB7	1	0	0	1	0	0	1	0	0	1	1	5	0
	PXDN	1	0	1	1	1	1	1	0	0	1	0	7	0
	MIEN1	1	0	0	1	0	0	0	1	0	0	1	4	0
	LARGE1	1	0	0	0	1	0	1	0	0	0	1	4	0
	TMBIM4	1	0	1	0	0	0	0	0	0	0	0	2	0
	ALS2	1	1	0	0	1	0	1	0	1	1	0	6	0
	CWF19L2	1	0	0	1	0	1	1	1	0	1	0	6	0
	SOCS7	1	0	0	0	0	0	0	1	0	1	1	4	0
	TRADD	1	1	1	1	0	0	0	0	0	0	0	4	0
	ZBTB7B	1	1	1	1	0	1	0	0	0	0	1	6	0
	TSPAN5	1	0	0	0	1	1	1	0	0	1	1	6	0
	TMEM14C	1	0	0	1	0	0	0	1	1	0	0	4	0
	USP36	1	0	1	1	0	1	0	0	1	1	0	6	0
	PPP4R2	1	1	0	0	1	0	1	1	0	1	0	6	0
	NAB2	1	0	1	1	1	0	0	0	0	0	0	4	0
	ZNF483	1	1	1	0	1	1	1	1	0	0	1	8	0
	PKN1	1	0	1	0	1	0	0	0	1	0	0	4	0
	SLC35G2	1	0	1	0	1	0	1	1	0	1	0	6	0
	NAP1L4	1	1	0	0	0	0	0	1	0	0	0	3	0
	TIMM10B	1	0	0	0	0	0	0	0	0	0	0	1	0
	ZNF571	1	0	0	1	1	0	1	1	0	0	1	6	0
	EPB41L4B	1	0	0	0	1	0	1	0	0	0	0	3	0
	KLF4	1	0	0	1	0	0	0	1	1	0	1	5	0
	SUCLG2	1	0	1	0	1	0	1	0	1	1	1	7	0
	TBC1D4	1	0	0	0	0	0	1	0	0	1	0	3	0
	TRDMT1	1	0	0	1	0	1	1	0	0	0	1	5	0
	MRPS18B	1	0	1	1	0	0	0	1	1	0	0	5	0
	SGMS2	1	1	0	1	1	1	0	1	0	1	0	7	0
	DOCK5	1	1	0	0	1	1	1	0	0	1	1	7	0
	RGS5	1	1	1	0	0	0	1	0	0	0	0	4	0
	BAZ1B	1	1	0	0	0	0	1	0	0	0	1	4	0
	GIMAP8	1	1	0	0	1	0	0	0	1	0	0	4	0
	STK33	1	1	0	0	0	0	1	0	1	0	1	5	0
	DHRS12	1	0	0	1	0	1	0	1	0	0	0	4	0
	CLTA	1	1	1	0	1	0	0	1	1	0	0	6	0
	MAN2B2	1	1	1	1	0	0	0	0	1	0	1	6	0
	DLC1	1	0	0	0	0	1	1	0	1	1	1	6	0
	SMIM7	1	0	0	0	0	0	0	0	0	0	0	1	0
	PHIP	1	0	0	1	1	0	1	0	0	1	0	5	0
	CISD2	1	0	1	0	0	0	0	1	0	1	1	5	0
	ARL6IP1	1	0	0	0	0	0	0	0	1	0	1	3	0
	CEP97	1	1	0	0	1	1	1	0	1	0	0	6	0
	EHMT1	1	1	1	0	1	1	1	1	0	0	1	8	0
	KANK3	1	0	1	0	1	0	0	0	1	0	1	5	0
	KDM6B	1	0	1	1	0	0	0	1	1	1	0	6	0
	OLFML3	1	0	0	1	0	0	0	0	0	0	0	2	0
	PRPF38B	1	1	1	0	1	0	0	0	1	0	0	5	0
	DUSP3	1	1	1	1	0	0	0	0	1	1	1	7	0
	SUMF2	1	0	1	0	0	0	0	0	0	0	1	3	0
	RNF14	1	0	0	0	1	0	1	0	0	0	1	4	0
	KDSR	1	1	1	1	0	0	0	0	1	1	0	6	0
	PSMA4	1	0	1	1	0	0	0	1	1	0	0	5	0
	CLPTM1L	1	1	0	1	0	0	0	1	1	1	0	6	0
	TUBGCP3	1	0	1	1	1	0	0	0	0	1	1	6	0
	USP30	1	1	0	1	1	0	1	0	0	0	0	5	0
	NBPF14	1	1	1	1	0	0	0	1	0	0	1	6	0
	DUSP14	1	1	1	1	0	0	0	0	1	1	0	6	0
	BRD8	1	1	0	1	1	1	1	1	1	0	1	9	0
	SPDYE1	1	1	0	0	0	0	0	0	0	0	0	2	0
	ACACB	1	0	1	0	1	1	1	0	0	0	0	5	0
	CUL9	1	0	0	0	1	0	1	0	1	1	1	6	0
	UGT8	1	0	0	0	0	0	0	0	0	0	0	1	0
	SEC61B	1	0	0	1	0	0	0	0	0	1	0	3	0
	LCAT	1	1	1	1	0	0	1	0	1	1	1	8	0
	NFIB	1	1	0	0	0	0	1	1	0	1	0	5	0
	SLC17A5	1	1	0	0	1	0	1	0	1	1	1	7	0
	TRIM56	1	0	1	1	0	1	0	0	0	1	0	5	0
	QRICH1	1	0	1	0	1	0	1	1	0	0	1	6	0
	WARS2	1	0	0	0	0	0	1	0	0	0	1	3	0
	TNKS	1	1	1	1	0	1	0	0	0	1	1	7	0
	IFI27L1	1	1	0	1	1	1	0	1	1	1	0	8	0
	CEP164	1	0	0	1	1	1	1	1	1	0	1	8	0
	YME1L1	1	1	0	1	0	0	0	1	1	1	0	6	0
	CYC1	1	0	1	1	1	0	0	1	0	0	0	5	0
	SP1	1	0	0	0	1	0	1	0	1	1	0	5	0
	TULP4	1	1	0	1	1	1	1	0	0	1	0	7	0
	PINK1	1	1	1	1	1	0	0	0	1	1	0	7	0
	IMPDH1	1	1	1	1	0	0	0	0	0	0	0	4	0
	TMEM65	1	1	0	0	1	0	1	0	0	1	0	5	0
	TLNRD1	1	0	1	1	0	0	0	0	1	0	0	4	0
	SMC2	1	1	1	1	0	0	0	1	1	0	1	7	0
	VPS37A	1	1	1	1	0	0	1	0	0	1	1	7	0
	SNX10	1	1	0	0	0	0	0	1	1	0	1	5	0
	PSMD2	1	1	1	0	0	0	0	0	1	0	0	4	0
	MYADM	1	0	1	1	0	0	0	1	1	1	1	7	0
	GUK1	1	0	0	1	0	0	0	0	1	0	0	3	0
	NVL	1	0	0	0	1	1	1	1	0	1	1	7	0
	FAM210B	1	1	1	0	0	0	0	0	1	0	0	4	0
	CTSF	1	1	0	1	1	0	0	1	1	0	0	6	0
	MRPL23	1	0	1	1	1	0	0	0	1	1	0	6	0
	P2RX4	1	0	1	0	0	1	0	1	0	0	0	4	0
	DPYD	1	1	1	0	1	1	1	0	0	1	1	8	0
	PLAUR	1	1	0	0	0	0	0	1	1	1	0	5	0
	ARPC3	1	0	0	0	0	0	0	1	0	0	0	2	0
	PRKN	1	0	0	0	1	0	1	0	0	0	1	4	0
	KLHL5	1	1	1	1	0	1	1	0	0	1	1	8	0
	CENPJ	1	0	1	1	0	0	1	0	0	0	1	5	0
	NIPSNAP3A	1	1	0	1	0	0	0	1	0	0	1	5	0
	OAZ1	1	0	0	0	0	0	0	0	0	0	0	1	0
	RAB11FIP1	1	0	1	1	1	0	1	1	1	1	1	9	0
	TMEM131L	1	0	1	1	1	0	1	0	0	0	0	5	0
	ZNF609	1	0	0	1	1	1	1	0	0	1	1	7	0
	CCM2	1	1	1	0	1	0	1	0	0	0	1	6	0
	FAM193B	1	0	0	0	1	1	1	0	0	1	0	5	0
	EBF4	1	1	1	1	1	1	1	1	0	0	1	9	0
	ZNF432	1	1	0	0	1	1	1	0	0	1	1	7	0
	STAG2	1	0	0	1	1	1	1	1	0	0	0	6	0
	SLC25A42	1	0	0	1	1	1	1	0	0	1	1	7	0
	RPIA	1	0	1	1	0	0	0	1	1	0	1	6	0
	TUBA4A	1	0	1	1	1	0	0	1	0	0	0	5	0
	MOXD1	1	0	0	0	0	0	0	0	0	0	0	1	0
	SYT16	1	0	0	0	0	0	0	0	0	0	0	1	0
	SBK1	1	0	0	0	0	0	0	0	0	0	0	1	0
	HELQ	1	0	0	0	0	1	1	1	1	0	1	6	0
	SNRNP200	1	0	1	1	0	0	0	1	1	0	1	6	0
	ESYT1	1	0	1	0	1	1	0	1	1	0	1	7	0
	PACRG	1	0	0	0	1	0	1	0	0	0	0	3	0
	UBAP2L	1	1	0	0	1	0	1	1	0	0	0	5	0
	NCK2	1	0	0	0	1	1	1	1	0	0	0	5	0
	YY1AP1	1	1	0	1	1	1	0	1	1	0	0	7	0
	MORC2	1	0	0	1	1	1	1	0	1	0	0	6	0
	REST	1	1	0	0	1	0	1	1	1	0	0	6	0
	NEK11	1	1	0	0	1	0	1	0	0	1	1	6	0
	SMG6	1	1	0	0	1	1	1	1	0	1	1	8	0
	GLT8D2	1	1	1	1	1	0	1	0	1	0	0	7	0
	CMSS1	1	0	0	0	0	1	1	0	1	1	0	5	0
	GAPDHS	1	0	0	0	0	0	0	0	0	0	0	1	0
	TPP1	1	0	0	0	0	1	0	1	1	1	0	5	0
	OIP5	1	0	0	1	0	0	0	0	0	0	0	2	0
	MOCOS	1	1	0	1	0	0	1	1	1	0	1	7	0
	CLIP1	1	1	1	0	0	0	1	0	1	1	0	6	0
	KIN	1	0	1	0	1	1	1	0	1	1	0	7	0
	CLVS1	1	1	0	1	0	0	0	0	0	0	0	3	0
	RDH10	1	1	0	1	1	1	0	1	1	0	0	7	0
	ATP11C	1	1	0	0	0	1	1	1	0	1	0	6	0
	TNXB	1	0	1	1	1	0	0	0	1	0	0	5	0
	RNPC3	1	0	0	0	1	1	1	1	0	1	1	7	0
	DDX39A	1	0	1	1	0	0	0	0	1	0	0	4	0
	SEMA4G	1	0	0	0	1	0	0	0	0	0	0	2	0
	BFAR	1	1	1	1	1	0	0	0	0	0	0	5	0
	FBXO11	1	1	1	1	0	1	1	0	0	0	1	7	0
	PLAC8L1	1	1	0	1	1	0	0	0	0	0	1	5	0
	SLC28A1	1	0	0	0	0	0	0	0	0	0	0	1	0
	KLF7	1	0	0	0	1	1	1	0	1	1	0	6	0
	DOCK9	1	1	0	1	1	1	1	0	0	1	0	7	0
	RALBP1	1	1	1	0	0	0	0	0	1	1	0	5	0
	SCAMP2	1	0	1	1	1	0	0	1	1	1	1	8	0
	AK3	1	0	1	0	1	0	0	0	1	0	0	4	0
	ZMYM6	1	1	0	0	0	1	0	0	1	0	1	5	0
	PISD	1	1	1	0	1	0	0	1	1	0	0	6	0
	TOP1	1	1	0	1	0	1	1	0	1	1	1	8	0
	FOXO3	1	1	1	0	1	1	1	0	0	1	0	7	0
	RIPK2	1	0	0	0	1	1	0	1	1	0	1	6	0
	FAAH2	1	0	0	0	1	0	1	0	0	0	1	4	0
	TADA1	1	0	0	1	0	1	1	0	1	0	0	5	0
	TMEM186	1	0	0	0	0	0	0	0	0	0	0	1	0
	PALLD	1	0	1	0	0	0	1	0	0	0	0	3	0
	KIAA0586	1	0	0	0	1	1	1	0	0	1	0	5	0
	ADAM17	1	1	0	1	1	1	1	0	0	1	1	8	0
	CALR	1	0	1	1	1	0	0	1	0	0	0	5	0
	SNX7	1	0	1	0	1	0	0	1	1	0	1	6	0
	RASGRP2	1	0	0	0	1	1	0	0	1	1	0	5	0
	NRBP1	1	0	0	1	1	0	0	1	0	0	0	4	0
	NUCB2	1	0	1	0	0	0	0	1	1	1	0	5	0
	APPL1	1	1	1	0	0	0	0	1	1	1	0	6	0
	ARHGAP5	1	0	1	0	1	1	1	1	0	0	1	7	0
	ARRDC4	1	1	0	0	1	1	0	1	0	0	1	6	0
	C2orf76	1	1	0	0	0	0	0	1	1	0	0	4	0
	CACNA1A	1	1	0	1	0	1	1	0	0	1	0	6	0
	HIF3A	1	1	1	0	1	1	1	1	1	0	1	9	0
	SCN9A	1	0	0	1	1	0	1	0	0	1	0	5	0
	SLC27A3	1	0	1	0	1	0	0	1	1	0	0	5	0
	MIGA1	1	1	1	1	1	0	1	0	0	0	0	6	0
	SCAI	1	1	0	1	0	1	1	1	0	1	0	7	0
	PTEN	1	1	0	0	1	1	0	0	0	1	1	6	0
	ZC3H8	1	1	1	0	1	1	1	1	0	1	1	9	0
	TSC22D3	1	0	0	1	1	0	0	1	0	0	0	4	0
	IDS	1	1	1	1	0	0	0	0	1	0	1	6	0
	CARNS1	1	1	0	1	0	0	0	0	0	0	0	3	0
	LHX4	1	0	0	1	0	0	0	0	0	0	0	2	0
	HNRNPD	1	0	1	1	1	0	0	1	1	1	0	7	0
	NBPF26	1	1	0	0	0	1	0	0	0	0	0	3	0
	CHN2	1	0	0	0	0	1	0	0	0	1	0	3	0
	NFKBIL1	1	1	0	1	1	0	0	1	1	0	1	7	0
	ZNF682	1	0	0	1	0	0	1	0	0	1	0	4	0
	MMAA	1	0	0	1	0	0	1	0	1	0	1	5	0
	ATG16L2	1	0	0	1	0	1	0	0	0	0	1	4	0
	SNAPC3	1	0	0	0	1	1	1	0	1	0	1	6	0
	MAP4K3	1	1	0	0	0	1	1	1	0	1	1	7	0
	ACKR2	1	0	0	0	0	0	0	0	0	0	0	1	0
	DENND6B	1	1	1	1	0	0	1	1	0	0	1	7	0
	HSF5	1	0	0	1	0	0	0	0	0	0	0	2	0
	SRSF5	1	1	0	1	0	0	0	0	1	0	1	5	0
	RGL1	1	0	1	0	1	1	1	1	0	1	0	7	0
	CTSS	1	1	0	1	1	0	0	1	1	1	1	8	0
	GIT1	1	0	1	0	1	0	0	0	1	1	0	5	0
	RIC8B	1	0	0	0	1	1	1	1	0	1	1	7	0
	ANKRD33B	1	1	0	1	0	1	1	0	0	0	0	5	0
	COX11	1	1	1	0	0	0	0	0	1	0	1	5	0
	PAIP1	1	0	1	0	1	0	0	1	0	1	0	5	0
	GXYLT1	1	0	1	0	1	1	1	0	1	0	0	6	0
	EPHA2	1	0	0	1	1	0	1	1	1	1	1	8	0
	TAF10	1	1	0	1	0	0	0	0	1	1	0	5	0
	TRAPPC11	1	1	1	1	1	1	1	0	1	1	0	9	0
	AFAP1	1	1	1	0	1	1	1	0	0	1	1	8	0
	FAM13C	1	1	0	0	1	0	0	0	0	1	0	4	0
	PPP3R1	1	0	0	0	0	0	0	0	0	0	1	2	0
	NLN	1	1	0	0	0	1	1	0	0	1	1	6	0
	CAB39	1	0	1	1	1	0	1	0	0	1	1	7	0
	CR1	1	0	0	0	1	0	0	0	0	0	0	2	0
	PSMB9	1	0	0	1	0	0	0	1	1	0	0	4	0
	ZNF528	1	1	0	0	0	0	0	1	1	1	1	6	0
	ZNHIT6	1	1	0	0	0	0	1	1	0	0	1	5	0
	KIF13A	1	1	0	1	1	1	1	0	0	1	1	8	0
	ADRB2	1	0	0	0	0	1	0	1	1	1	1	6	0
	GADD45G	1	0	0	1	0	0	0	1	1	0	0	4	0
	APPL2	1	1	0	0	0	0	1	0	0	0	1	4	0
	CCDC66	1	1	1	0	1	0	1	1	0	1	1	8	0
	ABHD14A-ACY1	1	0	0	0	0	0	0	0	0	0	0	1	0
	TCF25	1	1	1	1	0	1	1	0	1	1	0	8	0
	RGS3	1	0	0	0	1	0	1	0	0	0	0	3	0
	LRRC14	1	0	1	1	0	0	0	0	0	0	0	3	0
	RBM15B	1	0	1	1	0	0	0	1	0	0	0	4	0
	RBPMS	1	1	1	0	1	0	1	1	0	1	1	8	0
	PSME1	1	0	0	1	0	0	0	1	1	0	0	4	0
	ARHGEF10L	1	1	0	1	1	0	1	0	1	1	0	7	0
	DOCK10	1	1	0	1	0	1	1	0	0	0	0	5	0
	RARB	1	1	0	1	1	1	1	0	0	0	1	7	0
	ZNF138	1	0	0	0	1	0	1	1	1	0	1	6	0
	MAP7D1	1	1	0	1	0	0	0	1	0	0	0	4	0
	VCP	1	1	1	0	0	0	0	1	1	0	0	5	0
	SMIM12	1	1	0	1	0	0	0	1	0	0	0	4	0
	CENPB	1	0	1	1	0	1	0	0	0	1	0	5	0
	ABCE1	1	0	1	1	0	0	0	0	1	0	0	4	0
	JOSD1	1	1	0	1	1	0	0	1	1	1	0	7	0
	PRPF8	1	0	1	0	0	1	0	0	1	0	1	5	0
	CDC14B	1	1	1	0	1	1	1	0	0	1	1	8	0
	GNPTG	1	1	0	0	0	0	0	1	1	0	1	5	0
	C1orf131	1	1	0	1	0	0	0	0	0	0	0	3	0
	MCM3	1	1	1	1	0	0	0	1	1	0	0	6	0
	EFCC1	1	1	0	1	1	0	1	0	1	0	1	7	0
	CD93	1	1	1	1	0	0	0	0	1	0	0	5	0
	EPS15	1	1	1	1	1	1	1	0	0	1	1	9	0
	DCAF12	1	1	1	1	0	0	0	1	0	1	1	7	0
	SMG9	1	1	1	1	1	1	1	0	0	0	0	7	0
	LRMDA	1	0	1	0	1	0	1	0	1	0	1	6	0
	ENDOD1	1	1	0	0	1	0	0	0	1	0	0	4	0
	TPST1	1	1	1	0	1	1	1	0	0	1	1	8	0
	XPOT	1	1	1	0	1	0	0	1	1	0	1	7	0
	CASP8AP2	1	0	1	1	0	0	0	1	0	0	1	5	0
	NCKIPSD	1	0	0	0	1	1	0	0	1	1	1	6	0
	RTL8A	1	0	0	1	0	0	0	0	0	0	0	2	0
	ACTA2	1	1	1	1	0	0	0	0	0	1	0	5	0
	EHD4	1	1	1	0	0	0	1	1	1	0	0	6	0
	ADAM15	1	0	0	1	1	0	0	0	0	0	0	3	0
	BACE2	1	1	1	1	1	0	1	0	0	1	1	8	0
	ZNF264	1	1	0	1	1	1	0	0	0	1	0	6	0
	RRM1	1	0	0	1	1	0	0	0	1	1	1	6	0
	TUBB2A	1	1	0	1	1	0	0	1	1	0	0	6	0
	LPCAT4	1	0	0	1	1	1	0	0	1	0	0	5	0
	SLX4IP	1	1	0	1	0	1	1	0	1	1	1	8	0
	ZNF639	1	0	0	0	1	0	0	1	1	1	0	5	0
	PI4KB	1	0	0	1	1	0	0	1	1	0	0	5	0
	RPH3AL	1	0	0	0	1	1	0	0	1	1	1	6	0
	CHUK	1	0	1	1	1	0	1	0	1	0	1	7	0
	ING5	1	0	0	0	1	1	1	0	0	1	1	6	0
	L3MBTL1	1	0	0	1	1	1	1	0	0	1	1	7	0
	SERTAD1	1	0	0	1	0	0	0	1	1	0	1	5	0
	RNF212B	1	0	0	0	0	0	0	0	0	0	0	1	0
	KLF10	1	0	0	0	1	0	0	1	1	0	0	4	0
	CDK8	1	1	0	0	0	0	1	0	0	1	1	5	0
	ETS1	1	0	0	0	1	0	1	0	0	1	0	4	0
	ZNF676	1	0	0	0	1	0	0	0	0	0	1	3	0
	CAMK4	1	1	1	1	0	0	1	0	0	0	1	6	0
	SH3YL1	1	1	1	0	1	0	1	0	1	0	1	7	0
	UBALD2	1	0	1	0	1	0	1	1	1	1	0	7	0
	LEF1	1	0	0	0	0	0	1	0	0	1	1	4	0
	ZC3H10	1	0	0	0	0	1	0	0	0	0	0	2	0
	STK24	1	1	1	0	1	1	1	0	0	1	0	7	0
	API5	1	0	1	0	0	0	1	0	0	0	0	3	0
	CILP	1	0	0	0	1	0	0	0	0	0	0	2	0
	LRRC37A2	1	1	1	1	0	0	0	0	0	1	0	5	0
	MPC2	1	1	1	1	1	0	0	1	1	0	0	7	0
	CRACR2B	1	0	1	1	1	0	0	0	1	0	0	5	0
	C10orf88	1	0	0	1	0	0	1	0	0	0	1	4	0
	TRAPPC13	1	1	1	0	1	0	1	0	1	0	1	7	0
	SLC9C1	1	1	0	0	0	0	0	0	0	0	1	3	0
	UBE2I	1	0	0	0	0	0	0	1	1	0	0	3	0
	RWDD1	1	1	0	0	0	0	0	0	1	1	0	4	0
	JARID2	1	0	0	0	1	1	1	1	0	1	1	7	0
	GPR108	1	0	1	0	0	0	0	1	1	0	0	4	0
	NAPG	1	1	0	0	0	0	1	0	1	0	1	5	0
	ZNF225	1	1	0	0	1	0	0	0	0	1	1	5	0
	TIPIN	1	0	0	1	1	1	0	1	0	1	1	7	0
	SULT1C2	1	0	0	0	0	0	1	0	0	0	0	2	0
	DNAJB14	1	0	1	0	0	1	1	0	1	1	1	7	0
	MED12	1	0	0	1	1	1	0	1	1	0	0	6	0
	MORF4L1	1	0	0	1	0	0	0	0	1	0	0	3	0
	USP15	1	1	0	0	1	1	1	0	1	1	1	8	0
	EYS	1	1	0	0	0	0	0	0	0	0	1	3	0
	KLRF1	1	1	0	1	0	0	0	0	0	0	0	3	0
	SCART1	1	1	0	0	0	0	0	0	0	0	1	3	0
	ZNF346	1	1	0	0	1	1	1	1	1	1	1	9	0
	KCMF1	1	1	1	0	1	1	1	0	1	1	0	8	0
	WDR36	1	1	0	0	0	0	1	1	0	0	0	4	0
	C3orf33	1	1	0	1	0	0	0	0	0	0	1	4	0
	KCNJ12	1	0	0	0	1	1	0	0	0	0	1	4	0
	CUX1	1	1	0	0	1	1	1	0	0	1	0	6	0
	ZNF597	1	0	0	1	0	0	0	1	1	0	1	5	0
	XRCC4	1	0	0	0	1	0	1	1	0	1	0	5	0
	MCRIP1	1	0	0	1	1	0	0	0	1	0	0	4	0
	CCNC	1	0	1	0	0	0	1	1	0	1	1	6	0
	ZNHIT3	1	0	1	0	0	0	0	0	1	0	0	3	0
	FBXO3	1	0	1	1	1	0	0	0	1	0	1	6	0
	PBLD	1	1	0	0	1	1	0	0	0	1	1	6	0
	DNAJC13	1	1	1	1	1	0	1	0	0	0	1	7	0
	ISG15	1	0	0	1	0	0	0	1	1	0	0	4	0
	NMI	1	0	0	0	0	0	0	1	1	0	1	4	0
	PGRMC2	1	0	1	1	0	0	0	0	1	0	0	4	0
	ATAD2	1	0	0	1	1	1	1	0	0	1	1	7	0
	ALDOA	1	0	0	1	0	0	0	0	0	0	1	3	0
	PSMB4	1	0	1	1	0	0	0	1	1	0	0	5	0
	TLN1	1	0	1	1	0	0	0	1	1	0	1	6	0
	NUP54	1	0	0	1	1	0	1	1	0	1	1	7	0
	ZFAND1	1	1	1	1	0	0	0	1	1	0	0	6	0
	TP53INP1	1	1	1	1	1	0	0	1	1	1	1	9	0
	CBX4	1	1	1	1	0	0	0	1	1	1	0	7	0
	RACK1	1	0	0	1	0	0	0	0	1	0	0	3	0
	JMJD6	1	0	0	0	0	1	0	1	1	0	0	4	0
	FBXO9	1	1	0	1	1	1	0	1	0	0	1	7	0
	EEF1AKMT3	1	0	0	0	0	0	0	0	1	0	1	3	0
	DCTN5	1	0	1	0	1	1	1	0	0	1	0	6	0
	LAMC1	1	0	0	0	0	1	1	1	1	1	1	7	0
	GALNT3	1	0	0	0	1	0	1	0	0	0	0	3	0
	PQBP1	1	0	0	1	1	0	0	1	1	0	0	5	0
	METTL23	1	1	1	0	0	1	0	1	0	1	0	6	0
	BACH1	1	0	0	0	0	1	1	1	1	1	1	7	0
	KDM4B	1	0	1	0	1	1	1	0	0	1	1	7	0
	GABBR2	1	0	0	0	0	0	0	0	0	0	0	1	0
	RECQL	1	1	1	1	0	0	0	0	1	0	1	6	0
	SREBF2	1	1	0	1	1	1	1	0	1	1	1	9	0
	GABARAPL2	1	0	0	1	0	0	0	1	1	0	0	4	0
	ROBO4	1	0	0	0	1	0	0	0	0	0	1	3	0
	LPAR6	1	0	0	0	0	0	0	0	1	0	0	2	0
	LEO1	1	1	1	1	0	1	1	0	1	0	1	8	0
	LPCAT1	1	1	1	1	0	0	0	0	0	0	0	4	0
	PRIM2	1	0	1	1	1	0	1	0	0	1	1	7	0
	PIK3AP1	1	1	0	0	0	0	0	0	0	0	0	2	0
	VTI1A	1	0	1	0	1	1	1	0	0	1	1	7	0
	BRWD1	1	0	0	0	1	1	1	0	0	0	1	5	0
	ANAPC10	1	0	0	0	1	0	1	1	0	0	1	5	0
	VAT1L	1	1	0	1	1	0	0	0	0	0	1	5	0
	CADM1	1	1	1	1	1	0	1	1	0	1	1	9	0
	PSMC4	1	1	1	1	0	0	0	1	1	0	0	6	0
	SYT15	1	0	0	0	1	0	0	0	0	0	0	2	0
	MIS18BP1	1	1	0	1	0	1	1	0	0	0	0	5	0
	RNF168	1	0	0	0	1	0	1	0	1	1	0	5	0
	SRSF3	1	1	0	1	0	0	0	1	1	0	0	5	0
	DDX18	1	0	1	0	0	0	0	0	1	0	0	3	0
	CCT6A	1	0	1	1	1	0	0	1	1	0	0	6	0
	PTPRK	1	0	0	1	1	0	0	0	0	1	1	5	0
	VEZT	1	0	0	0	1	1	1	0	1	1	0	6	0
	WDR7	1	0	1	0	1	1	1	0	0	1	1	7	0
	KLF6	1	1	1	1	0	0	1	1	1	0	0	7	0
	NAA30	1	0	0	1	0	1	1	0	1	0	0	5	0
	MPHOSPH8	1	1	0	0	1	1	0	0	0	0	0	4	0
	RBM39	1	0	0	0	0	0	0	1	1	1	0	4	0
	SEMA3F	1	1	1	1	1	0	1	0	1	1	0	8	0
	TIRAP	1	0	0	0	1	0	1	0	0	1	1	5	0
	MKKS	1	1	1	0	0	0	0	1	0	0	1	5	0
	SLC12A4	1	1	0	1	0	0	1	0	1	1	0	6	0
	NEDD4L	1	1	0	1	1	1	1	1	0	1	1	9	0
	GATA2	1	0	0	1	1	0	0	0	1	0	0	4	0
	RAD51D	1	0	0	0	0	1	0	0	0	0	1	3	0
	RNF19B	1	0	0	0	1	0	0	1	1	0	0	4	0
	ATF6B	1	0	0	1	0	0	0	0	1	0	1	4	0
	KPNA2	1	1	0	0	0	0	0	1	1	0	0	4	0
	TBC1D17	1	0	1	1	0	0	0	0	0	0	0	3	0
	CSMD3	1	1	0	0	0	0	0	0	0	0	0	2	0
	NFYA	1	0	0	0	1	0	1	1	1	1	1	7	0
	FMO2	1	0	1	0	1	0	1	0	1	0	1	6	0
	AHCYL2	1	0	0	0	1	1	1	0	0	1	1	6	0
	GIGYF2	1	1	1	0	1	1	1	0	0	0	1	7	0
	CYP46A1	1	0	0	1	0	1	1	0	0	1	0	5	0
	BAP1	1	1	0	1	1	0	0	1	1	0	0	6	0
	DIMT1	1	1	1	1	0	1	0	1	1	0	0	7	0
	AAGAB	1	1	1	1	0	1	1	0	0	1	1	8	0
	ALDH18A1	1	1	0	1	0	0	0	0	1	1	1	6	0
	BDP1	1	1	0	0	0	1	0	0	0	1	1	5	0
	RAB11FIP4	1	1	0	1	1	0	0	0	0	0	0	4	0
	NR4A1	1	0	1	1	0	1	1	1	1	1	1	9	0
	CNIH3	1	0	0	0	1	1	1	1	0	1	1	7	0
	DTX2	1	1	0	1	1	0	0	0	0	0	1	5	0
	EIF3E	1	1	1	1	1	0	0	1	1	0	0	7	0
	ZNF235	1	0	0	1	0	1	1	0	0	1	1	6	0
	ADHFE1	1	1	0	0	1	1	1	1	0	0	1	7	0
	TET3	1	0	0	0	1	1	1	1	1	1	1	8	0
	POM121C	1	0	1	0	0	0	1	0	0	1	1	5	0
	INPP5E	1	1	1	0	0	0	0	1	1	1	0	6	0
	KBTBD2	1	0	1	1	0	1	1	1	1	0	1	8	0
	PER3	1	0	0	0	1	1	1	0	0	0	1	5	0
	NBPF11	1	1	0	0	0	0	1	1	0	1	0	5	0
	PTPRR	1	1	0	1	0	0	1	1	0	0	1	6	0
	EHBP1	1	0	1	1	1	1	1	1	0	1	1	9	0
	UBAP1L	1	0	0	1	0	1	1	0	0	1	1	6	0
	CLEC2L	1	0	0	0	0	0	0	0	0	0	0	1	0
	LZTFL1	1	1	0	0	0	0	0	1	1	1	0	5	0
	NRXN1	1	1	0	1	0	0	0	0	0	0	0	3	0
	ARL2	1	0	1	1	0	0	0	0	1	0	0	4	0
	COQ6	1	1	0	1	0	0	1	1	1	0	1	7	0
	KCNJ6	1	1	0	1	0	0	0	0	0	0	0	3	0
	TIAL1	1	0	1	1	0	0	1	1	1	1	0	7	0
	PRADC1	1	0	1	1	1	1	0	0	1	0	0	6	0
	FADS1	1	0	1	1	0	0	0	1	1	0	0	5	0
	ENO1	1	1	1	1	0	0	0	1	1	0	0	6	0
	JAZF1	1	1	1	1	1	1	1	0	0	0	1	8	0
	SGTB	1	1	1	0	1	1	0	1	1	1	1	9	0
	TSPAN4	1	0	0	1	1	0	0	0	1	1	1	6	0
	LIN52	1	1	0	0	1	1	1	1	1	1	1	9	0
	ZNRF2	1	0	1	1	0	1	1	0	1	0	1	7	0
	PMS2	1	1	1	1	0	0	1	0	1	1	0	7	0
	TMEM100	1	1	0	1	0	0	0	0	0	0	0	3	0
	CLDN5	1	0	0	1	0	0	0	0	0	0	0	2	0
	ASXL2	1	1	0	0	1	1	1	0	1	1	0	7	0
	ARFGEF2	1	1	0	0	1	1	1	0	0	1	1	7	0
	ATG13	1	1	1	0	1	0	1	1	0	1	1	8	0
	NRG2	1	0	1	0	1	1	1	1	0	1	1	8	0
	SSR2	1	0	1	1	0	0	0	1	0	0	0	4	0
	FANCI	1	1	0	1	0	1	1	0	0	1	1	7	0
	USP53	1	1	1	0	0	1	1	1	1	1	0	8	0
	PRDX5	1	1	1	1	0	0	0	1	1	0	0	6	0
	JAK1	1	1	0	1	0	0	0	1	0	0	0	4	0
	PREP	1	1	1	0	1	0	1	0	1	0	1	7	0
	NPIPB8	1	0	0	0	0	0	0	0	0	0	0	1	0
	KMT2D	1	0	1	0	0	0	1	1	1	0	1	6	0
	NDUFS2	1	1	0	1	0	0	0	1	1	0	1	6	0
	PDZD2	1	1	0	0	1	1	1	1	0	0	0	6	0
	PTOV1	1	1	1	1	1	0	0	0	0	0	0	5	0
	PDGFRA	1	1	0	0	1	1	0	0	0	0	1	5	0
	CPD	1	0	0	0	0	1	0	0	1	1	1	5	0
	UCHL5	1	1	1	0	1	0	1	1	1	0	1	8	0
	BAG1	1	1	1	1	0	0	0	1	1	0	0	6	0
	ARHGAP29	1	0	0	0	0	0	1	0	1	1	0	4	0
	ASF1A	1	0	1	1	0	0	0	1	1	1	1	7	0
	RB1	1	1	0	0	0	1	1	0	0	1	0	5	0
	BTG2	1	0	0	1	0	1	0	1	1	0	1	6	0
	SLC52A2	1	1	1	1	0	0	0	0	0	1	0	5	0
	DTNB	1	0	0	0	1	0	1	0	0	1	1	5	0
	RNF121	1	1	1	0	0	1	1	0	1	0	1	7	0
	ACTB	1	0	1	1	0	0	0	1	1	0	1	6	0
	LIN54	1	1	0	0	0	1	1	0	1	0	1	6	0
	EIF2B4	1	0	0	1	0	1	0	1	1	0	0	5	0
	XKR8	1	0	0	1	1	0	0	0	1	1	0	5	0
	RAD18	1	0	1	0	1	1	1	0	0	0	1	6	0
	ALDH5A1	1	1	1	1	1	0	1	0	1	0	1	8	0
	EMP2	1	1	0	1	0	0	0	1	1	0	1	6	0
	NECTIN2	1	0	0	1	1	0	0	0	1	0	0	4	0
	ZNF740	1	0	0	0	0	0	1	1	0	1	0	4	0
	DDX55	1	0	0	0	1	0	1	0	1	0	0	4	0
	TUBB	1	0	1	1	0	0	0	1	0	0	0	4	0
	CHID1	1	0	1	1	0	0	0	1	1	0	0	5	0
	ZNF397	1	0	0	0	0	0	1	0	0	0	0	2	0
	PC	1	1	0	0	1	1	0	0	0	0	0	4	0
	LTN1	1	0	0	1	1	0	1	0	0	0	1	5	0
	ARHGEF17	1	0	1	1	1	0	1	0	1	1	0	7	0
	RHD	1	0	0	0	0	0	0	0	0	0	0	1	0
	SLC9A8	1	1	0	1	1	1	1	1	0	1	0	8	0
	RAB2A	1	1	0	1	1	0	0	0	1	0	0	5	0
	GTF2A1	1	1	1	0	1	0	0	0	1	0	0	5	0
	HMCES	1	1	1	1	0	0	0	0	1	1	0	6	0
	RER1	1	1	1	0	1	0	0	1	1	0	0	6	0
	GRAMD2B	1	0	0	0	1	0	1	0	0	0	1	4	0
	CCDC57	1	0	0	1	1	1	1	0	1	1	1	8	0
	ANKRD6	1	0	1	1	1	1	1	1	0	1	1	9	0
	SNX25	1	0	1	0	1	1	1	0	0	1	0	6	0
	VAT1	1	0	0	1	0	0	0	1	1	0	0	4	0
	ZNF519	1	1	0	0	1	1	1	0	0	1	1	7	0
	HLA-A	1	0	0	1	0	0	0	0	1	1	0	4	0
	VPS54	1	0	0	0	1	1	1	1	0	1	1	7	0
	RNF43	1	0	0	0	1	0	0	0	0	1	0	3	0
	NOP2	1	0	1	0	0	0	0	1	1	0	1	5	0
	CIR1	1	1	0	0	1	0	0	1	0	0	1	5	0
	MAP2	1	1	0	1	1	1	1	0	0	1	1	8	0
	NOD1	1	0	1	0	1	1	1	0	0	1	0	6	0
	FAR2	1	0	0	0	1	1	1	1	1	1	1	8	0
	ABRAXAS1	1	0	1	0	1	0	0	0	1	0	0	4	0
	ZFYVE9	1	1	0	0	0	0	1	0	0	1	1	5	0
	LRBA	1	1	1	0	1	1	1	0	0	1	1	8	0
	SMAD5	1	0	1	0	1	0	1	0	1	0	0	5	0
	DLG2	1	1	0	1	1	1	1	0	0	1	1	8	0
	DNAH11	1	0	0	1	0	0	0	0	0	0	0	2	0
	CAMLG	1	1	0	1	1	0	0	1	1	0	0	6	0
	ARHGAP21	1	1	0	0	0	1	1	0	0	1	1	6	0
	FBXL5	1	0	0	0	0	1	1	1	0	1	1	6	0
	ARGLU1	1	1	0	1	0	0	1	1	1	1	0	7	0
	SIMC1	1	0	0	0	1	1	1	0	0	1	1	6	0
	GNA14	1	1	0	0	0	0	1	1	0	1	1	6	0
	SYP	1	1	0	0	1	1	0	0	0	1	0	5	0
	COX5A	1	1	0	1	0	0	0	1	1	0	0	5	0
	WWC2	1	0	0	0	0	1	1	0	1	1	1	6	0
	NCK1	1	0	0	0	1	0	1	1	0	1	0	5	0
	BRI3	1	1	1	0	0	0	0	1	0	1	0	5	0
	ZBTB25	1	1	0	0	1	1	1	0	0	0	0	5	0
	NIT1	1	0	0	0	0	1	1	0	0	1	0	4	0
	HDGFL3	1	0	1	0	1	0	1	0	1	0	1	6	0
	MAK	1	1	0	1	1	0	0	1	0	1	1	7	0
	ARPC5	1	0	0	1	0	0	0	1	1	0	0	4	0
	PPP6C	1	0	1	0	1	0	0	0	0	1	0	4	0
	RNF207	1	0	0	1	0	0	0	0	1	1	0	4	0
	PLD2	1	0	1	1	1	0	1	1	1	0	1	8	0
	RAD9B	1	0	0	0	0	0	0	0	0	1	0	2	0
	PAX5	1	0	0	0	0	0	0	0	0	0	0	1	0
	ZNF280B	1	0	0	0	0	0	0	0	0	0	0	1	0
	PSMB2	1	1	1	1	0	0	0	0	1	0	0	5	0
	CAD	1	0	0	0	0	0	1	0	0	0	0	2	0
	GPALPP1	1	1	0	0	0	0	1	0	1	1	1	6	0
	PLK2	1	1	0	1	0	0	0	1	1	1	0	6	0
	NPIPB5	1	0	0	1	1	1	0	0	1	1	0	6	0
	NDUFB6	1	0	0	0	0	0	0	1	1	0	1	4	0
	MSS51	1	0	0	0	0	0	1	0	0	0	1	3	0
	WDR59	1	1	0	1	1	1	1	0	1	1	1	9	0
	BAZ1A	1	1	0	1	1	1	0	1	1	1	0	8	0
	MEF2A	1	1	0	0	1	1	1	0	0	1	1	7	0
	TM6SF1	1	0	1	0	1	1	1	0	1	0	1	7	0
	TADA2A	1	1	1	1	0	0	0	0	1	1	1	7	0
	TPRKB	1	0	0	1	0	0	0	1	1	1	0	5	0
	TRIQK	1	1	1	0	0	0	1	0	1	1	1	7	0
	REXO2	1	1	0	1	0	0	0	1	0	0	0	4	0
	FEZ2	1	0	1	1	0	0	0	0	0	0	0	3	0
	HOXA5	1	0	0	0	1	0	0	0	0	0	1	3	0
	KDM5B	1	1	0	0	0	1	1	0	0	0	0	4	0
	TBCCD1	1	0	0	0	1	1	1	0	1	0	1	6	0
	PPM1L	1	0	0	0	0	1	1	0	1	1	1	6	0
	TTF2	1	1	0	0	1	1	1	1	1	1	0	8	0
	TMED7-TICAM2	1	0	0	0	0	0	0	0	0	0	0	1	0
	GNS	1	0	1	1	0	0	1	0	0	0	0	4	0
	PLEKHJ1	1	0	1	0	1	0	0	0	0	0	0	3	0
	CNPY2	1	0	0	0	0	0	0	0	0	0	0	1	0
	CDK7	1	1	0	0	0	0	0	0	1	0	1	4	0
	BAG3	1	1	0	0	0	0	0	1	0	0	0	3	0
	MMS22L	1	0	1	1	0	0	1	0	0	1	0	5	0
	TNFRSF12A	1	1	1	1	0	0	0	0	1	0	0	5	0
	ITGA5	1	1	1	1	1	1	1	0	1	0	0	8	0
	FERMT2	1	0	0	0	0	0	1	1	1	1	1	6	0
	SLC30A6	1	1	1	1	1	0	1	1	0	1	1	9	0
	MBTPS1	1	0	1	0	1	1	1	1	1	0	0	7	0
	CSMD2	1	1	0	1	0	0	0	0	0	1	0	4	0
	IPO5	1	1	0	1	0	0	0	1	1	1	0	6	0
	TRIP4	1	0	0	1	1	1	1	1	1	1	0	8	0
	BRINP3	1	0	0	0	0	0	0	0	0	0	0	1	0
	FDPS	1	0	0	1	1	0	0	1	0	0	0	4	0
	HBS1L	1	1	0	1	1	1	1	0	0	0	1	7	0
	FAM135A	1	0	0	0	1	1	1	0	1	1	1	7	0
	ZNF257	1	0	0	1	0	1	0	0	0	1	0	4	0
	TTLL1	1	0	1	1	0	1	0	0	1	1	1	7	0
	ZNF879	1	0	0	1	0	0	0	0	0	0	1	3	0
	PPP1R16B	1	0	1	0	1	0	1	1	0	1	1	7	0
	ZNF770	1	1	0	1	0	1	0	0	1	0	0	5	0
	PSME4	1	1	0	1	0	1	1	0	0	1	1	7	0
	BRIX1	1	0	1	1	0	0	0	1	0	0	0	4	0
	IPO8	1	1	1	0	0	1	1	0	0	1	1	7	0
	SON	1	1	0	1	0	0	0	0	1	1	0	5	0
	ADAMTS17	1	1	0	0	1	0	1	0	0	1	1	6	0
	ZNF146	1	1	0	1	0	0	1	1	0	1	0	6	0
	UBR3	1	0	0	1	1	1	1	0	0	1	1	7	0
	SPPL2A	1	0	0	1	1	0	1	0	1	0	1	6	0
	TRIM7	1	0	0	0	1	0	0	0	0	1	0	3	0
	SCN3B	1	0	0	0	1	0	0	1	0	1	1	5	0
	DPM3	1	0	1	1	0	0	0	0	1	1	0	5	0
	TRIB1	1	1	1	0	0	0	0	1	1	0	0	5	0
	WIPF2	1	1	1	0	1	1	1	1	0	1	0	8	0
	ZC2HC1A	1	0	0	1	1	1	1	1	1	1	1	9	0
	FAM89B	1	0	0	1	0	0	0	1	0	0	0	3	0
	IFIT5	1	0	1	1	0	0	0	1	1	0	0	5	0
	SPATA1	1	0	0	0	0	0	0	0	0	0	1	2	0
	GRIA2	1	1	0	0	0	0	0	0	0	0	0	2	0
	AP3M1	1	0	1	0	0	0	1	1	1	0	1	6	0
	SLC38A4	1	0	0	0	0	0	0	0	0	0	0	1	0
	NCKAP1	1	1	0	0	1	1	1	0	1	1	0	7	0
	ARL6	1	0	1	0	1	1	1	0	0	0	0	5	0
	PRMT7	1	1	1	1	1	1	1	1	0	0	1	9	0
	CSNK1G1	1	0	0	0	1	1	0	0	1	0	1	5	0
	FGGY	1	1	0	0	0	1	1	0	1	1	1	7	0
	TOB2	1	0	1	1	0	0	0	1	1	0	0	5	0
	ZKSCAN1	1	1	0	1	1	0	1	0	1	0	1	7	0
	SERPINH1	1	1	1	1	0	0	0	1	0	1	0	6	0
	CCNG1	1	1	1	1	1	1	0	1	0	0	1	8	0
	RASGRF2	1	0	0	0	1	1	1	0	0	1	1	6	0
	SRI	1	0	1	1	0	0	0	1	1	0	0	5	0
	GIMAP6	1	0	1	1	0	0	0	1	1	0	1	6	0
	COL6A6	1	0	0	0	0	0	0	0	0	0	0	1	0
	PSMD6	1	1	0	0	0	0	0	0	0	1	0	3	0
	FBXL3	1	0	0	0	1	0	0	1	1	0	1	5	0
	ZNF582	1	0	0	0	0	0	1	0	1	1	1	5	0
	E2F4	1	0	1	1	1	0	0	0	1	1	0	6	0
	SVIP	1	0	0	0	0	0	0	1	1	1	1	5	0
	MAGI2	1	1	0	1	1	1	1	0	0	1	1	8	0
	ROCK2	1	0	1	0	0	1	1	0	0	1	1	6	0
	GRB2	1	0	0	0	0	0	1	1	1	0	1	5	0
	SNX9	1	1	0	1	0	1	1	1	1	1	1	9	0
	SLC20A1	1	1	0	1	1	0	1	1	1	0	0	7	0
	STK3	1	1	0	0	1	1	1	0	0	1	1	7	0
	SRBD1	1	1	1	0	1	1	1	0	1	1	1	9	0
	TTLL7	1	1	0	1	1	1	0	0	0	0	0	5	0
	MICU1	1	0	1	0	1	1	1	0	0	1	1	7	0
	APLF	1	1	1	1	1	1	1	0	0	1	0	8	0
	TSEN34	1	1	1	1	0	0	0	0	1	1	0	6	0
	GDI2	1	1	0	0	1	0	0	1	1	0	1	6	0
	FAM178B	1	0	0	0	0	0	0	0	0	0	0	1	0
	C17orf67	1	0	0	0	1	0	0	0	0	1	0	3	0
	PCDHB14	1	0	0	1	0	0	0	1	1	0	1	5	0
	TSPYL2	1	1	1	1	0	0	0	1	1	0	0	6	0
	CRTC3	1	1	0	1	1	1	1	0	0	1	1	8	0
	CLIC2	1	1	0	1	0	0	0	1	0	1	0	5	0
	BBS9	1	0	0	0	0	1	1	0	0	1	1	5	0
	LAMTOR4	1	0	0	1	0	0	0	1	1	0	0	4	0
	KIAA1958	1	0	0	1	0	0	1	0	0	0	0	3	0
	MICAL2	1	1	0	0	1	0	1	0	0	1	1	6	0
	ZNF202	1	0	1	1	1	0	1	0	0	0	0	5	0
	RGP1	1	0	1	0	0	1	0	0	1	0	0	4	0
	NUDCD2	1	1	1	1	0	0	1	1	1	1	0	8	0
	LRRK1	1	0	0	0	0	0	1	0	0	1	1	4	0
	ATG5	1	0	1	1	1	1	1	1	0	0	0	7	0
	ZBTB41	1	1	0	1	1	1	1	0	1	0	0	7	0
	ZNF587B	1	0	0	0	0	1	0	0	0	0	1	3	0
	ITGA3	1	1	0	1	1	1	0	1	1	0	0	7	0
	ARF1	1	1	1	1	0	0	0	1	0	0	0	5	0
	AGPAT1	1	0	1	1	0	0	0	0	1	0	0	4	0
	NOX4	1	1	0	1	0	0	1	0	0	0	0	4	0
	GNL1	1	1	0	1	1	0	0	0	1	0	0	5	0
	COMT	1	0	0	1	0	0	0	1	1	0	0	4	0
	PIK3C2B	1	0	1	0	0	0	1	1	1	0	1	6	0
	MMP2	1	1	0	1	0	0	0	1	0	0	0	4	0
	MTRF1L	1	0	0	0	0	1	0	1	1	0	1	5	0
	CD58	1	0	0	0	1	0	0	0	0	1	1	4	0
	TRIM35	1	0	1	0	1	0	0	0	1	0	1	5	0
	MFSD6	1	0	0	0	1	1	1	1	1	1	0	7	0
	YWHAH	1	0	1	1	0	0	0	1	0	0	0	4	0
	MYO5A	1	1	0	1	0	1	1	0	1	0	1	7	0
	USP20	1	0	1	1	1	0	1	0	1	1	1	8	0
	ABCD3	1	1	0	1	0	1	1	0	0	1	1	7	0
	TRIM39	1	0	1	0	1	0	0	0	1	0	0	4	0
	CACNA2D1	1	1	0	1	0	0	1	0	0	1	1	6	0
	STXBP6	1	0	1	0	1	0	1	0	0	0	0	4	0
	KSR2	1	0	0	1	0	0	0	0	0	0	0	2	0
	VDR	1	0	0	0	1	0	0	0	0	0	0	2	0
	HIGD2A	1	0	0	0	0	0	0	0	0	0	0	1	0
	PUM1	1	0	1	0	1	1	1	0	1	1	1	8	0
	QSER1	1	1	1	0	1	0	1	0	0	1	0	6	0
	ST7L	1	1	0	0	1	1	1	0	0	1	1	7	0
	UBXN2B	1	1	1	0	0	1	1	1	0	0	1	7	0
	LRRTM4	1	0	0	1	0	0	0	0	0	0	0	2	0
	ANXA5	1	0	1	1	0	0	0	1	1	0	0	5	0
	SLC33A1	1	0	0	0	0	0	0	0	0	1	1	3	0
	INO80E	1	0	1	0	1	0	0	0	1	0	1	5	0
	MSN	1	1	1	1	0	0	1	1	1	1	1	9	0
	STIM1	1	0	0	0	1	0	1	0	0	1	1	5	0
	ADGRL2	1	1	0	0	0	1	1	0	0	1	1	6	0
	PGK1	1	0	1	1	0	0	1	1	1	0	0	6	0
	TMCC1	1	1	0	0	1	1	1	0	0	1	1	7	0
	SETBP1	1	1	0	1	1	1	1	0	0	1	1	8	0
	PPCS	1	1	1	1	1	0	0	1	1	0	0	7	0
	MLLT10	1	0	0	0	1	1	1	0	0	1	1	6	0
	SLTM	1	1	0	0	0	1	1	0	1	1	1	7	0
	ANKRD49	1	1	0	0	1	0	0	1	1	0	0	5	0
	ARHGEF7	1	1	1	1	0	1	1	0	0	0	1	7	0
	FOCAD	1	1	0	0	1	1	1	0	0	1	1	7	0
	SLC7A11	1	1	0	1	1	0	1	0	0	1	0	6	0
	IRF2BP2	1	0	0	1	0	0	0	0	0	1	0	3	0
	RNASEH2A	1	0	0	1	1	0	0	1	0	0	0	4	0
	MORF4L2	1	1	1	1	0	0	0	1	1	1	0	7	0
	CCDC149	1	1	1	0	0	0	1	1	0	1	1	7	0
	RFK	1	0	0	1	0	0	0	1	1	0	1	5	0
	SMC5	1	0	1	1	1	1	1	0	0	1	1	8	0
	LRP10	1	0	1	1	1	0	0	1	1	1	0	7	0
	TAP2	1	0	0	0	0	0	0	0	0	0	0	1	0
	GABRR2	1	1	0	0	0	0	0	0	0	0	1	3	0
	MAPRE3	1	1	1	1	1	0	1	1	0	1	0	8	0
	SLC26A5	1	1	0	0	0	0	0	0	0	0	0	2	0
	PLEKHG1	1	0	1	0	0	1	1	0	0	1	1	6	0
	RNF214	1	1	1	0	1	1	1	1	1	0	0	8	0
	LAMTOR1	1	0	1	1	0	0	0	1	1	1	0	6	0
	PLPBP	1	0	0	1	1	0	0	0	1	0	1	5	0
	LIMD2	1	0	0	1	0	1	0	1	0	0	1	5	0
	DPYSL2	1	1	0	0	0	0	0	1	1	0	1	5	0
	PEX5	1	1	1	1	0	0	0	0	1	1	0	6	0
	ERAP2	1	0	1	0	1	1	0	1	0	0	1	6	0
	PHLDB2	1	0	0	0	0	1	1	0	0	1	1	5	0
	UROD	1	0	1	1	0	1	0	1	1	0	0	6	0
	TRMT112	1	0	0	1	0	0	0	1	1	0	0	4	0
	MMP7	1	0	0	0	0	0	0	0	0	0	0	1	0
	THSD4	1	1	1	0	0	1	1	0	1	1	0	7	0
	ILF3	1	1	1	0	0	0	0	1	1	0	0	5	0
	RAB21	1	1	0	1	0	0	1	1	1	1	0	7	0
	PPP2CB	1	1	1	0	0	0	1	1	0	0	1	6	0
	PCNT	1	0	0	1	1	0	1	0	0	1	0	5	0
	WTAP	1	0	1	0	1	0	0	1	1	0	0	5	0
	COQ2	1	0	0	0	0	0	0	0	1	0	1	3	0
	ANO5	1	0	0	1	0	1	1	0	0	0	0	4	0
	ICAM2	1	0	0	1	0	0	0	0	1	0	0	3	0
	HSD17B4	1	0	1	0	1	0	1	1	1	0	1	7	0
	MOB4	1	0	1	1	0	0	0	1	0	0	0	4	0
	HAUS2	1	0	0	0	0	1	0	1	1	0	1	5	0
	CSTF2	1	0	0	1	0	0	0	0	1	1	0	4	0
	MAP3K8	1	0	0	1	1	1	1	1	1	1	1	9	0
	OXNAD1	1	1	0	0	0	1	1	0	0	1	1	6	0
	NUP155	1	0	1	1	0	0	1	0	1	1	1	7	0
	BANP	1	0	0	0	1	0	1	0	0	0	0	3	0
	C12orf60	1	0	0	0	1	0	1	0	0	0	1	4	0
	CENPC	1	1	1	0	1	1	1	0	1	0	1	8	0
	CCZ1B	1	0	0	0	0	0	1	1	1	0	1	5	0
	ATR	1	1	0	0	1	1	1	0	0	1	0	6	0
	DNAJB11	1	0	0	1	0	0	0	1	1	0	0	4	0
	PTP4A1	1	0	1	1	1	0	0	0	0	0	0	4	0
	DERL1	1	0	1	1	0	0	0	1	1	0	1	6	0
	POLH	1	1	1	0	1	1	1	0	0	1	0	7	0
	GSE1	1	0	0	0	1	1	1	1	0	1	1	7	0
	NIPSNAP2	1	0	0	1	1	0	0	0	0	0	0	3	0
	POLR2B	1	1	1	0	1	0	1	0	1	0	0	6	0
	AMIGO2	1	1	0	1	0	0	0	0	0	0	1	4	0
	MAPK8IP3	1	0	1	1	1	1	1	0	1	1	1	9	0
	ITGA1	1	0	1	0	0	0	1	0	0	1	0	4	0
	FHL1	1	0	1	0	0	0	0	0	1	1	1	5	0
	SLC25A12	1	0	0	0	0	0	1	1	1	1	0	5	0
	GMDS	1	1	1	1	0	1	1	1	1	1	0	9	0
	C5orf34	1	1	1	0	0	0	1	0	0	0	1	5	0
	C1orf122	1	0	0	1	0	0	0	1	0	0	0	3	0
	GPR89B	1	0	0	0	1	0	1	0	0	0	1	4	0
	KPNB1	1	1	0	1	1	0	0	1	1	1	0	7	0
	FKBP8	1	0	1	1	1	0	0	0	0	1	0	5	0
	ZNF610	1	1	0	0	0	1	0	0	0	1	1	5	0
	TXLNA	1	1	1	0	0	1	0	1	1	0	1	7	0
	IFNGR1	1	0	0	1	0	0	0	1	1	0	0	4	0
	LTBP1	1	1	0	0	0	1	1	1	0	1	1	7	0
	CFLAR	1	1	0	0	1	1	1	0	1	1	0	7	0
	RTKN	1	1	0	1	1	0	0	0	1	0	1	6	0
	EPB41L2	1	1	0	0	1	1	1	1	0	0	1	7	0
	YIPF3	1	0	1	1	1	0	0	1	1	0	0	6	0
	LAIR1	1	0	0	0	0	0	0	0	0	0	0	1	0
	GALNT18	1	1	1	0	1	0	1	0	1	0	1	7	0
	FAAP20	1	0	0	1	1	0	0	1	0	0	0	4	0
	SHF	1	1	1	0	1	0	1	0	1	1	1	8	0
	SLC9A6	1	1	0	1	0	1	1	1	1	1	0	8	0
	PTBP3	1	1	1	1	0	1	1	0	0	0	1	7	0
	SP100	1	0	0	0	1	0	1	1	0	0	1	5	0
	LENG8	1	0	1	0	1	1	0	0	1	1	0	6	0
	ERI1	1	1	1	1	0	0	1	1	0	0	1	7	0
	NPY1R	1	0	0	0	0	1	1	0	0	0	1	4	0
	EML3	1	1	1	0	1	0	0	0	1	0	0	5	0
	GPX4	1	0	0	1	1	0	0	0	1	0	0	4	0
	FAM184B	1	0	0	0	0	0	0	0	0	0	0	1	0
	GTF2IRD1	1	0	0	0	1	1	1	1	0	1	1	7	0
	VEGFD	1	0	0	0	0	0	1	0	1	0	0	3	0
	LAMA1	1	0	0	1	0	0	0	0	0	0	0	2	0
	ZCRB1	1	1	1	1	0	0	0	1	1	0	1	7	0
	AGFG1	1	1	0	1	0	1	1	0	0	1	1	7	0
	JADE1	1	1	0	0	0	1	1	0	0	0	0	4	0
	ZZEF1	1	1	1	0	1	0	1	0	1	0	1	7	0
	YWHAG	1	1	1	1	0	0	0	0	1	1	0	6	0
	DNMT3A	1	0	0	1	1	0	1	0	0	0	0	4	0
	CLIC1	1	1	0	1	0	0	0	1	1	0	0	5	0
	KCTD17	1	1	1	1	0	0	0	0	1	0	0	5	0
	HEXIM1	1	0	0	1	0	0	0	1	1	0	0	4	0
	RPA3	1	1	0	0	0	1	1	1	0	0	1	6	0
	IRAK1	1	1	1	1	1	0	0	0	1	0	0	6	0
	PSMD12	1	1	0	0	0	0	0	1	1	0	0	4	0
	ALDH9A1	1	1	1	1	1	0	0	1	1	0	0	7	0
	IL18BP	1	1	1	1	0	0	0	0	1	0	0	5	0
	WNT2B	1	0	0	1	1	1	1	0	0	1	1	7	0
	CPNE1	1	0	0	1	0	0	0	1	1	0	0	4	0
	STRADA	1	1	1	0	0	1	0	0	0	1	1	6	0
	EREG	1	0	1	0	0	0	1	0	0	1	0	4	0
	TNIP2	1	0	0	1	1	0	0	0	1	0	0	4	0
	LRP1B	1	0	0	1	1	0	0	0	0	1	1	5	0
	KLHL9	1	0	1	1	0	0	0	0	0	0	1	4	0
	PFDN4	1	1	0	1	1	0	0	1	0	1	1	7	0
	HNRNPR	1	1	1	0	0	0	0	0	1	1	0	5	0
	PBX4	1	0	0	1	0	0	0	0	0	0	0	2	0
	ARHGEF1	1	1	1	0	0	0	1	1	1	0	1	7	0
	OVCH1	1	0	0	1	0	0	1	1	0	0	0	4	0
	NARS2	1	0	1	0	0	0	1	0	0	1	0	4	0
	QSOX2	1	0	0	1	1	1	1	0	1	1	0	7	0
	ACOT8	1	1	1	0	1	0	0	0	0	1	1	6	0
	ZNF736	1	1	1	0	1	0	1	0	0	1	1	7	0
	RMDN3	1	0	0	0	0	0	0	0	0	0	1	2	0
	RAPGEF6	1	0	0	1	0	1	0	0	1	1	1	6	0
	ACE	1	0	1	0	0	0	0	0	1	0	1	4	0
	ABCF3	1	0	0	0	0	0	0	0	1	0	1	3	0
	PAMR1	1	0	0	0	0	0	0	0	0	0	1	2	0
	UBA6	1	1	1	0	0	1	1	0	1	1	1	8	0
	TC2N	1	0	1	0	0	0	0	0	0	0	0	2	0
	DDX60L	1	0	0	0	1	1	1	0	0	1	1	6	0
	TIE1	1	0	1	1	1	0	1	1	1	0	0	7	0
	C19orf44	1	1	0	0	0	0	0	0	1	0	0	3	0
	CCDC65	1	1	0	0	1	0	1	0	0	1	0	5	0
	PLA2G15	1	0	0	1	1	0	0	1	0	0	0	4	0
	PRKCI	1	0	0	1	1	1	1	0	0	1	1	7	0
	MCTP1	1	1	0	1	0	1	1	1	0	0	1	7	0
	CIC	1	0	1	1	1	0	0	1	1	0	0	6	0
	ANGPTL5	1	0	0	0	0	0	0	0	0	0	0	1	0
	CREB3	1	1	0	1	0	0	0	1	1	1	1	7	0
	LGALS3BP	1	0	1	1	1	0	0	1	1	0	0	6	0
	THSD1	1	0	0	0	0	0	0	0	0	0	1	2	0
	RAN	1	1	1	1	0	0	0	1	1	0	0	6	0
	FUNDC2	1	1	0	1	0	0	0	1	1	0	0	5	0
	UXS1	1	0	0	0	0	0	0	1	0	0	0	2	0
	KCTD7	1	0	0	1	0	0	0	0	0	1	1	4	0
	EDC3	1	0	0	1	1	1	1	1	1	0	0	7	0
	C4orf3	1	0	0	1	0	0	0	0	1	0	0	3	0
	RETREG1	1	0	0	1	1	0	0	0	0	0	1	4	0
	SEC31B	1	0	0	1	1	0	1	0	0	0	0	4	0
	ZDHHC18	1	1	1	1	1	0	0	1	0	1	0	7	0
	PHKA2	1	1	0	0	1	1	1	1	0	1	1	8	0
	WDR35	1	0	1	1	1	1	1	1	0	1	1	9	0
	C11orf58	1	1	0	0	0	0	0	1	1	1	0	5	0
	S100A13	1	0	0	1	0	0	0	1	1	0	0	4	0
	FKBP3	1	0	1	0	0	0	1	1	0	0	1	5	0
	KDM1B	1	1	0	1	1	0	1	0	1	1	1	8	0
	SMAD2	1	1	1	1	1	0	1	0	0	1	0	7	0
	RFC1	1	1	0	0	1	0	0	0	1	0	0	4	0
	PPP2CA	1	0	1	0	0	0	0	0	1	0	0	3	0
	SLC7A7	1	0	1	0	1	0	0	0	1	0	1	5	0
	CLCF1	1	0	1	0	0	0	0	0	1	0	0	3	0
	HNRNPK	1	0	1	1	1	0	0	1	1	0	0	6	0
	PNRC1	1	1	0	1	0	0	0	1	1	0	0	5	0
	SENP5	1	0	0	1	0	1	1	1	1	1	1	8	0
	RPA2	1	1	1	0	1	0	0	1	0	0	0	5	0
	ACVR1C	1	0	0	1	0	0	0	0	0	0	0	2	0
	CTNS	1	0	1	0	0	1	1	0	0	1	0	5	0
	LRRIQ3	1	0	0	0	0	0	0	0	0	0	0	1	0
	PAK3	1	1	0	0	1	0	1	0	1	0	1	6	0
	ENTPD7	1	0	0	0	1	1	1	1	1	1	1	8	0
	PRKD2	1	1	1	1	1	1	1	0	0	1	1	9	0
	PKIG	1	1	0	1	0	1	0	1	1	0	1	7	0
	AMZ1	1	0	0	0	0	0	1	0	0	0	1	3	0
	ZFP64	1	0	0	1	1	1	0	0	0	1	1	6	0
	ZNF404	1	0	0	1	0	0	0	0	1	1	0	4	0
	ZNF98	1	1	0	1	0	1	0	0	0	0	1	5	0
	NPHP3	1	0	0	0	0	1	0	0	0	0	1	3	0
	ZNF248	1	1	0	0	1	0	1	0	0	1	1	6	0
	PREX2	1	0	0	1	0	1	1	0	0	1	0	5	0
	ZSCAN30	1	1	0	0	1	0	1	0	1	1	1	7	0
	SH3TC2	1	0	0	1	0	0	0	0	0	0	0	2	0
	SIAH1	1	0	0	0	0	0	1	0	1	1	0	4	0
	STMN1	1	0	0	1	0	0	0	1	0	0	0	3	0
	MED17	1	1	0	1	0	0	0	0	1	0	0	4	0
	COQ10B	1	0	1	0	1	0	0	1	1	0	0	5	0
	VBP1	1	0	0	1	1	0	0	0	1	0	1	5	0
	GOLGA7	1	1	1	1	0	0	0	1	1	0	0	6	0
	ABCA5	1	1	1	0	1	1	1	0	1	1	1	9	0
	ANGPT2	1	1	1	1	0	1	0	1	1	0	0	7	0
	TRAPPC8	1	0	1	1	1	1	1	0	0	1	1	8	0
	GRB10	1	1	0	0	1	0	1	0	1	1	1	7	0
	COL14A1	1	0	0	1	0	0	0	0	0	0	0	2	0
	HIBCH	1	1	1	0	0	0	1	1	0	0	1	6	0
	ALAS1	1	1	0	0	1	1	0	1	1	0	1	7	0
	TENM4	1	0	0	1	0	0	0	0	0	0	0	2	0
	ASAP1	1	0	1	0	0	1	1	0	0	1	1	6	0
	VPS72	1	1	1	1	1	0	0	1	0	0	0	6	0
	SLC7A14	1	0	0	1	0	0	0	0	0	0	0	2	0
	HNRNPA3	1	0	0	1	0	0	0	1	1	1	0	5	0
	TBC1D22A	1	0	1	0	0	1	1	0	0	1	1	6	0
	B4GALT1	1	1	0	1	0	1	1	1	0	0	1	7	0
	SSR4	1	1	0	1	0	0	0	1	1	1	0	6	0
	RAD17	1	1	0	0	0	0	0	1	1	0	1	5	0
	PPM1B	1	1	1	0	0	1	1	0	0	1	1	7	0
	ARF3	1	0	0	1	0	0	0	0	1	0	0	3	0
	STXBP1	1	1	1	0	1	1	1	0	0	0	1	7	0
	DNASE1	1	0	1	0	1	0	1	1	0	1	1	7	0
	ACTR8	1	1	0	1	1	0	0	1	1	0	0	6	0
	ANXA2	1	0	1	1	0	0	0	1	1	0	0	5	0
	ST3GAL3	1	0	0	1	0	1	0	0	0	1	1	5	0
	INTS10	1	1	1	0	1	0	1	0	1	0	0	6	0
	TJP2	1	1	1	0	0	1	0	0	1	1	1	7	0
	XRCC6	1	0	1	1	0	0	0	1	1	0	0	5	0
	TMEM41B	1	1	1	0	1	0	1	1	0	1	1	8	0
	CHMP4A	1	0	1	1	0	0	0	0	1	0	1	5	0
	TSPAN12	1	0	0	0	1	0	0	1	0	0	1	4	0
	SFPQ	1	0	1	0	1	0	1	1	1	0	0	6	0
	PSMB8	1	0	0	1	0	0	0	1	1	0	0	4	0
	TYW3	1	1	1	0	0	0	0	1	1	0	0	5	0
	SLC35F6	1	0	1	0	0	0	0	0	0	0	1	3	0
	NUMB	1	0	0	0	1	1	1	0	1	1	1	7	0
	ZNF3	1	0	0	0	0	0	0	0	1	0	0	2	0
	TJP1	1	1	0	0	1	1	0	0	0	1	0	5	0
	NOXRED1	1	1	0	1	0	0	0	0	0	0	0	3	0
	POMK	1	0	0	0	0	0	1	0	0	1	0	3	0
	ARMCX5-GPRASP2	1	0	0	0	0	0	0	0	0	0	0	1	0
	MLST8	1	0	1	1	1	0	0	1	1	0	0	6	0
	ACADVL	1	1	1	1	1	0	0	0	1	0	0	6	0
	DCUN1D1	1	0	0	0	0	1	1	0	0	1	1	5	0
	CHCHD3	1	0	1	1	0	1	1	0	0	0	1	6	0
	SNX3	1	1	1	1	1	0	0	1	0	0	0	6	0
	SDC4	1	1	0	1	1	0	1	1	1	0	0	7	0
	CWC25	1	0	0	0	0	0	0	1	1	1	0	4	0
	GABPA	1	0	1	1	0	0	0	0	1	1	0	5	0
	ETF1	1	1	1	1	0	1	0	1	1	0	0	7	0
	RHOB	1	1	0	1	0	0	0	0	1	0	0	4	0
	PPP2R1A	1	0	1	1	1	0	0	1	0	0	0	5	0
	MBNL2	1	0	0	0	0	1	1	0	0	1	1	5	0
	CARD16	1	0	0	1	0	0	0	1	1	0	1	5	0
	TAL1	1	0	1	1	1	1	0	0	1	0	0	6	0
	NUDT13	1	0	0	0	1	0	0	0	0	0	0	2	0
	PI4K2B	1	1	1	1	0	1	0	0	1	0	1	7	0
	GNG11	1	0	0	1	0	0	0	0	1	0	0	3	0
	ZNF516	1	1	0	0	0	1	1	0	0	1	1	6	0
	TRIM24	1	1	0	0	0	1	1	1	0	0	1	6	0
	ALDH2	1	1	1	1	1	0	0	1	1	0	1	8	0
	PXYLP1	1	0	0	0	0	0	0	0	0	0	0	1	0
	ACBD6	1	0	1	0	1	0	1	0	1	1	1	7	0
	PUF60	1	0	1	1	0	0	0	0	1	0	0	4	0
	ADD1	1	0	1	0	1	1	1	0	1	1	0	7	0
	NUP160	1	1	1	0	1	0	1	0	0	0	1	6	0
	METTL5	1	0	1	0	0	0	0	1	1	0	1	5	0
	NDUFV2	1	1	0	0	0	0	0	0	0	0	0	2	0
	MAPK3	1	0	1	1	0	0	0	1	0	0	0	4	0
	EGFL7	1	0	0	0	1	0	0	0	0	0	1	3	0
	XYLT2	1	0	1	1	0	0	1	0	0	1	1	6	0
	SZRD1	1	1	1	0	0	0	0	1	1	0	0	5	0
	POMGNT1	1	0	1	0	0	0	0	1	1	0	0	4	0
	LLGL2	1	0	1	0	1	1	1	0	1	0	1	7	0
	MSH3	1	0	0	0	0	0	1	0	1	1	1	5	0
	ATXN2	1	0	0	0	1	1	1	0	0	1	0	5	0
	DUSP4	1	0	0	1	0	0	0	1	1	0	0	4	0
	RUNX1	1	1	0	1	1	0	1	0	0	1	1	7	0
	DYNC1LI2	1	1	1	1	0	0	0	1	1	0	0	6	0
	DCAF17	1	0	0	0	1	1	1	0	0	1	0	5	0
	TRAFD1	1	1	0	1	1	1	1	1	1	0	0	8	0
	ELMOD3	1	0	1	1	1	0	1	0	0	1	1	7	0
	PRDX2	1	0	1	0	0	0	0	0	0	0	0	2	0
	TOX4	1	0	1	0	1	0	0	1	1	1	0	6	0
	TSC22D4	1	1	0	1	1	0	0	1	0	1	0	6	0
	HBEGF	1	0	0	1	0	0	0	1	1	0	0	4	0
	LMNA	1	1	1	1	0	0	0	1	1	0	1	7	0
	ZNF181	1	0	0	1	1	0	0	1	1	0	1	6	0
	C1orf43	1	1	1	1	1	0	0	1	0	0	0	6	0
	USP48	1	0	1	0	0	1	1	0	0	1	1	6	0
	VKORC1	1	0	0	0	0	0	0	0	0	1	0	2	0
	UBE2B	1	1	0	0	1	0	0	1	1	0	0	5	0
	HMBS	1	1	0	0	0	0	0	0	0	0	0	2	0
	SH3BP4	1	1	0	0	1	1	1	1	1	0	1	8	0
	HDLBP	1	1	0	0	0	0	1	1	1	1	1	7	0
	FAM120AOS	1	0	1	0	0	1	0	0	1	0	1	5	0
	DUSP11	1	0	1	1	1	0	0	0	0	0	0	4	0
	SLC25A13	1	1	1	0	1	1	1	0	1	0	1	8	0
	PLSCR4	1	1	1	0	0	0	1	0	0	1	1	6	0
	PIEZO1	1	0	1	0	0	0	0	1	0	0	0	3	0
	ATXN10	1	0	1	1	1	0	1	1	0	0	1	7	0
	TBC1D16	1	1	1	0	1	0	1	1	1	1	1	9	0
	ZCCHC7	1	1	1	0	0	1	1	0	0	1	1	7	0
	PIK3R3	1	0	0	1	0	1	0	0	1	0	1	5	0
	RNF125	1	1	1	0	1	1	1	0	1	1	0	8	0
	TRIP10	1	1	0	0	1	0	0	1	1	1	0	6	0
	EMC1	1	1	1	1	0	1	0	0	1	0	0	6	0
	ABCA4	1	0	1	0	0	0	0	0	1	1	0	4	0
	CARMIL1	1	0	0	1	1	0	1	0	0	0	0	4	0
	MAP4K4	1	1	1	1	1	1	1	0	0	0	1	8	0
	SPDYE5	1	0	0	0	0	0	0	0	0	0	0	1	0
	PAPLN	1	1	0	0	0	0	1	0	0	0	0	3	0
	MTPAP	1	1	1	0	0	0	1	1	1	0	0	6	0
	NASP	1	0	0	0	1	0	1	1	1	1	1	7	0
	TPX2	1	0	0	0	1	0	0	0	0	0	0	2	0
	SRSF11	1	1	1	0	1	0	1	1	1	0	0	7	0
	SARNP	1	0	1	0	0	0	0	0	1	0	1	4	0
	ALG5	1	0	1	1	1	0	0	0	1	0	0	5	0
	ASB16	1	0	0	0	0	0	0	0	0	0	0	1	0
	HSPA2	1	1	0	1	0	0	0	1	1	0	0	5	0
	ZNF687	1	1	0	1	1	0	0	0	1	0	0	5	0
	HNRNPA2B1	1	0	0	0	0	0	0	1	1	1	1	5	0
	PCCA	1	1	1	0	1	1	1	1	0	1	1	9	0
	PYGO2	1	0	0	1	0	0	0	1	1	0	1	5	0
	RBM4B	1	0	0	0	0	0	0	0	0	0	1	2	0
	TXNIP	1	1	0	1	0	0	0	0	1	0	0	4	0
	RP1	1	0	0	1	0	0	1	0	0	0	0	3	0
	WDR31	1	1	0	1	0	0	0	0	1	1	1	6	0
	PPIC	1	1	0	1	0	0	0	1	1	1	0	6	0
	HMGB1	1	1	0	1	0	0	0	1	1	0	0	5	0
	GFOD1	1	0	1	0	0	1	1	1	1	0	1	7	0
	EAF2	1	0	1	0	1	0	1	0	0	1	0	5	0
	RANBP17	1	1	0	0	0	1	1	0	0	0	0	4	0
	CACHD1	1	0	0	0	1	1	1	1	1	1	1	8	0
	PPP2R5E	1	1	0	0	1	1	1	0	0	1	1	7	0
	PDHB	1	1	0	0	0	0	0	1	0	0	0	3	0
	TMEM165	1	0	0	0	0	1	1	1	0	1	1	6	0
	ECI2	1	1	0	0	0	0	0	1	1	0	0	4	0
	NFYB	1	1	1	0	1	0	0	0	0	0	1	5	0
	PRSS48	1	0	0	0	0	0	0	0	0	0	0	1	0
	KCTD20	1	1	1	1	0	0	0	0	1	0	1	6	0
	PGAM1	1	0	1	1	1	0	0	0	1	0	0	5	0
	EFR3A	1	0	1	1	1	0	1	0	0	0	1	6	0
	MAP3K9	1	1	0	1	1	0	0	0	0	0	0	4	0
	WASHC2C	1	0	1	1	1	0	0	0	1	0	1	6	0
	TMEM127	1	1	1	1	0	0	0	1	0	1	0	6	0
	ATG14	1	0	0	1	1	1	1	0	0	1	0	6	0
	APEH	1	0	1	1	1	0	0	0	1	0	1	6	0
	TTC19	1	1	0	0	1	1	1	1	0	1	1	8	0
	MLEC	1	0	1	1	1	0	0	1	1	1	0	7	0
	VPS28	1	0	1	1	1	0	0	0	1	1	0	6	0
	CDH18	1	0	0	1	0	0	0	0	0	0	0	2	0
	HLA-DPB1	1	1	0	1	0	0	0	1	1	1	1	7	0
	TRAF3	1	1	0	1	1	1	1	0	1	0	1	8	0
	CYP20A1	1	0	1	0	0	1	1	1	0	0	1	6	0
	LATS1	1	0	0	0	1	0	1	0	0	0	0	3	0
	P4HA1	1	1	0	1	0	1	1	0	0	1	1	7	0
	KLHL12	1	0	0	0	1	0	1	0	1	1	1	6	0
	PKD2L2	1	0	0	1	0	0	0	1	0	0	0	3	0
	HMG20A	1	0	0	1	1	0	1	0	0	1	1	6	0
	SAMD13	1	1	1	0	1	0	0	1	0	0	0	5	0
	SMIM30	1	0	1	1	0	0	0	0	1	0	0	4	0
	SRSF10	1	0	0	0	0	0	0	1	1	0	0	3	0
	SLC30A4	1	0	0	0	0	0	0	1	0	0	1	3	0
	CDC37	1	0	1	0	0	0	0	1	1	0	0	4	0
	NIFK	1	0	1	1	0	0	0	0	0	0	0	3	0
	DDX5	1	1	0	1	0	0	0	1	1	0	1	6	0
	NPL	1	1	0	1	1	1	1	0	0	0	1	7	0
	DESI2	1	1	1	0	1	0	1	1	0	1	0	7	0
	TOMM70	1	0	1	0	0	0	1	0	1	0	1	5	0
	TRIM62	1	0	0	0	1	0	1	0	0	0	1	4	0
	USP16	1	1	0	1	0	0	0	0	1	1	0	5	0
	EMC9	1	1	0	0	1	0	0	1	1	0	0	5	0
	SRPRA	1	1	1	1	0	0	0	1	1	0	0	6	0
	TSNARE1	1	0	0	1	1	0	1	1	0	1	1	7	0
	SELENOT	1	0	1	1	1	0	0	0	0	0	0	4	0
	SHROOM2	1	0	0	1	0	0	1	0	1	1	1	6	0
	PTGES3	1	0	1	1	0	0	0	1	0	1	0	5	0
	ACTR3	1	1	1	1	0	0	1	0	1	0	1	7	0
	EMC4	1	0	1	1	0	0	0	1	1	0	0	5	0
	SENP8	1	0	0	0	0	0	1	0	0	0	1	3	0
	TSPAN14	1	1	0	0	1	0	1	0	0	0	0	4	0
	IRF2	1	0	0	0	1	0	1	1	1	1	0	6	0
	MTMR11	1	1	0	1	0	1	0	1	1	1	0	7	0
	CEP70	1	1	0	0	1	0	1	1	1	1	1	8	0
	UMPS	1	1	1	0	1	0	0	0	0	0	0	4	0
	PNPLA7	1	1	0	1	0	0	1	0	0	1	1	6	0
	PRPSAP2	1	1	0	0	1	0	1	1	1	1	0	7	0
	HDX	1	0	0	1	1	1	1	1	0	1	1	8	0
	WASHC3	1	0	0	0	1	0	1	0	1	0	1	5	0
	ZNF14	1	1	0	1	1	0	1	0	0	1	1	7	0
	KDELR1	1	1	0	1	0	0	0	1	1	0	0	5	0
	ZNF169	1	0	0	1	0	1	1	0	0	1	1	6	0
	STOML1	1	1	1	1	1	0	0	0	1	0	1	7	0
	TMEM217	1	0	0	1	1	0	0	0	0	0	0	3	0
	NFE2L2	1	0	0	1	0	0	1	1	1	1	1	7	0
	POMP	1	0	1	1	0	0	0	0	1	0	0	4	0
	SWT1	1	0	0	0	1	0	1	0	0	1	1	5	0
	HSPE1	1	0	0	1	0	0	0	1	1	0	0	4	0
	ITGAV	1	1	0	1	0	0	1	0	0	1	1	6	0
	DTX4	1	0	0	1	1	0	0	1	0	0	0	4	0
	PARPBP	1	0	0	1	0	0	1	0	0	1	1	5	0
	RGS22	1	1	0	0	0	0	0	0	0	0	0	2	0
	RAB14	1	0	1	1	0	0	0	0	1	0	1	5	0
	PPFIBP1	1	1	1	0	1	1	1	0	0	0	1	7	0
	ZNF320	1	1	0	1	1	0	0	0	0	0	0	4	0
	GGNBP2	1	1	0	1	0	0	0	1	1	0	0	5	0
	MRPS21	1	1	0	1	0	0	0	1	0	0	0	4	0
	PTK7	1	1	1	1	0	0	0	0	1	1	1	7	0
	MVP	1	1	1	1	1	0	0	1	1	0	0	7	0
	FAM91A1	1	1	0	0	1	0	1	0	1	0	1	6	0
	EIPR1	1	0	0	0	1	0	1	0	1	0	0	4	0
	PSMA3	1	1	0	0	0	0	0	1	1	1	0	5	0
	ZFHX3	1	1	0	0	0	0	1	0	1	1	0	5	0
	BNIP3L	1	0	0	1	0	0	0	1	1	1	0	5	0
	ZFP1	1	0	0	0	0	1	0	1	1	1	0	5	0
	EXD3	1	0	1	0	1	0	1	0	0	1	1	6	0
	CTDNEP1	1	1	1	1	0	0	0	0	1	1	0	6	0
	PCNX4	1	0	1	0	1	0	1	0	1	0	1	6	0
	ZNF174	1	0	1	0	0	0	0	0	0	0	0	2	0
	GEMIN2	1	1	0	1	0	0	0	0	1	0	0	4	0
	FBXO25	1	1	0	0	0	0	0	1	1	1	1	6	0
	SYNPO	1	1	1	1	1	0	0	0	1	0	0	6	0
	FOXN3	1	1	1	0	1	1	1	1	0	1	0	8	0
	TNKS2	1	1	0	1	0	0	1	0	1	0	1	6	0
	AHCTF1	1	1	0	1	1	1	1	0	0	0	0	6	0
	NDUFA5	1	0	1	1	0	0	0	1	1	0	1	6	0
	RAP1GAP2	1	0	0	0	0	1	0	0	0	1	1	4	0
	NOCT	1	0	0	1	0	1	1	0	1	0	1	6	0
	DMWD	1	0	1	0	1	1	0	0	1	0	0	5	0
	ZNF580	1	1	1	1	1	0	0	0	1	0	0	6	0
	DCUN1D5	1	0	1	0	0	0	0	0	1	1	1	5	0
	ACAT1	1	0	0	1	1	0	0	1	1	0	0	5	0
	SFMBT2	1	1	0	0	1	0	1	1	0	1	1	7	0
	CTTNBP2NL	1	0	0	1	1	1	1	0	0	1	1	7	0
	GOLGB1	1	1	0	0	0	0	1	1	1	0	0	5	0
	GRAMD1B	1	1	0	1	1	0	0	0	0	0	1	5	0
	PPP6R3	1	1	0	1	1	1	1	1	0	1	1	9	0
	TSHZ1	1	1	1	0	0	1	1	1	0	0	1	7	0
	KRR1	1	0	0	0	0	0	0	0	1	1	1	4	0
	STK11IP	1	1	0	1	1	1	0	0	1	0	1	7	0
	ZKSCAN4	1	0	0	0	0	0	0	0	0	0	1	2	0
	UBOX5	1	1	0	1	1	0	1	1	0	0	1	7	0
	MYO5C	1	0	0	1	1	1	1	0	0	1	1	7	0
	POLR3C	1	1	0	0	1	1	1	1	0	0	0	6	0
	CTCF	1	0	0	1	1	0	1	1	1	1	1	8	0
	SLC39A3	1	0	1	0	0	0	0	0	1	0	1	4	0
	MBOAT7	1	1	1	0	1	0	0	0	0	1	0	5	0
	PDCL	1	0	0	1	0	0	0	1	0	0	0	3	0
	GLO1	1	0	1	1	0	0	0	1	1	0	0	5	0
	PDGFB	1	0	0	0	0	1	1	1	0	0	1	5	0
	UPF2	1	0	0	0	1	0	1	0	0	1	0	4	0
	EMC8	1	0	1	1	1	0	0	1	1	0	0	6	0
	ATP2A2	1	1	0	0	0	0	1	1	1	1	1	7	0
	CAV1	1	1	0	1	0	0	0	1	1	0	1	6	0
	ATP11B	1	1	0	0	1	1	1	1	0	1	1	8	0
	ZNF41	1	0	0	1	0	0	1	0	0	0	0	3	0
	UBXN4	1	1	1	1	0	0	0	1	1	0	0	6	0
	ATRN	1	0	1	0	1	1	1	1	1	0	0	7	0
	KIF3A	1	1	1	1	1	0	1	1	0	1	1	9	0
	CDHR3	1	0	0	0	1	0	1	0	0	1	0	4	0
	FCGBP	1	0	0	0	0	0	0	0	0	0	0	1	0
	ABT1	1	1	0	1	0	0	0	0	1	0	0	4	0
	NUDT4	1	1	0	1	0	0	0	1	0	1	1	6	0
	DNMBP	1	0	0	0	1	0	1	1	0	1	1	6	0
	POMT1	1	0	1	1	1	1	0	1	1	1	1	9	0
	SERAC1	1	1	0	0	0	1	1	0	1	1	0	6	0
	UBE4A	1	1	1	1	1	1	1	0	1	0	1	9	0
	CRIM1	1	1	0	1	0	1	0	0	0	1	1	6	0
	SLU7	1	1	0	0	0	0	0	1	1	0	0	4	0
	UPRT	1	1	0	0	1	0	1	1	0	0	1	6	0
	DCAF16	1	0	0	0	0	0	1	0	1	1	1	5	0
	NOTCH4	1	0	1	1	0	0	0	0	0	0	0	3	0
	KATNA1	1	0	1	1	1	1	0	1	1	0	1	8	0
	MT1G	1	1	1	0	1	0	0	0	0	0	0	4	0
	INTS7	1	1	0	1	0	1	1	1	0	1	1	8	0
	PPA2	1	1	1	1	0	0	1	1	0	0	0	6	0
	PCBD2	1	1	1	0	0	0	1	0	0	1	1	6	0
	SF3B4	1	1	1	1	1	0	0	1	0	0	0	6	0
	UBL7	1	0	0	1	1	0	0	1	0	0	0	4	0
	ACIN1	1	0	0	0	0	0	1	1	1	0	1	5	0
	ZNF776	1	1	0	1	0	1	0	0	0	1	1	6	0
	MEMO1	1	0	0	1	1	1	0	0	1	1	0	6	0
	CHIC2	1	1	0	1	1	1	1	0	0	0	1	7	0
	ZNF594	1	1	0	1	1	1	1	0	0	1	1	8	0
	AGO1	1	1	0	1	1	0	1	1	1	0	1	8	0
	LINS1	1	1	0	0	1	0	1	0	0	1	1	6	0
	ZRANB3	1	1	0	1	1	1	1	1	0	1	1	9	0
	CDC40	1	1	1	0	0	0	0	1	0	0	1	5	0
	UGP2	1	1	0	0	1	0	0	1	1	0	0	5	0
	ZNF550	1	1	1	0	1	1	0	0	0	0	0	5	0
	SENP3	1	1	0	0	1	0	0	0	1	0	1	5	0
	LRRC8C	1	0	1	0	0	1	0	0	0	0	0	3	0
	ITPRIPL2	1	0	1	0	0	0	0	0	0	0	0	2	0
	MATK	1	0	0	0	0	0	0	0	0	0	0	1	0
	IFT80	1	0	0	0	0	1	0	0	0	0	1	3	0
	CBX7	1	1	1	1	0	0	0	1	1	1	1	8	0
	KLHL25	1	1	0	0	0	0	0	0	0	0	0	2	0
	AP4E1	1	0	0	0	0	0	1	0	0	1	1	4	0
	CADM2	1	1	1	0	0	0	0	0	0	0	0	3	0
	SIN3B	1	1	1	0	1	1	1	1	1	0	0	8	0
	PPM1K	1	0	0	0	0	0	0	1	0	0	0	2	0
	EIF3H	1	1	1	1	1	0	0	1	1	0	0	7	0
	TEAD1	1	1	0	0	1	1	1	1	0	1	1	8	0
	INTS4	1	1	0	1	0	0	1	0	0	0	0	4	0
	NAA10	1	0	0	1	0	0	0	0	1	0	0	3	0
	SPG7	1	0	1	0	1	0	1	0	0	1	0	5	0
	STX3	1	1	1	0	1	1	0	1	0	1	0	7	0
	ZC3H18	1	0	1	1	0	1	1	0	1	1	1	8	0
	AKT3	1	1	0	0	1	1	0	0	0	1	1	6	0
	P4HA2	1	1	1	0	0	1	1	0	0	0	1	6	0
	LARP4	1	0	1	0	0	1	1	0	0	1	0	5	0
	TCIRG1	1	0	1	1	1	0	0	1	1	0	0	6	0
	APLP2	1	0	0	1	0	0	0	1	1	0	0	4	0
	NOSIP	1	1	1	0	1	0	0	1	1	0	0	6	0
	MRPL14	1	1	1	1	0	0	0	1	0	1	0	6	0
	CLEC1A	1	0	0	1	1	0	1	1	1	1	1	8	0
	MGME1	1	1	0	0	1	0	0	1	1	0	0	5	0
	BTNL3	1	0	0	1	1	0	1	0	0	0	0	4	0
	HLA-DRB5	1	0	1	1	0	0	0	0	1	0	1	5	0
	PTPRC	1	1	0	1	0	0	0	0	0	1	0	4	0
	ATPAF2	1	1	0	0	1	0	0	0	0	1	0	4	0
	MPDZ	1	1	0	1	0	0	1	0	0	1	1	6	0
	MIPOL1	1	0	0	1	0	1	1	0	0	1	1	6	0
	ATM	1	1	0	1	0	1	1	1	0	1	1	8	0
	PRKX	1	0	1	1	1	1	1	0	0	1	0	7	0
	NFU1	1	1	0	1	0	0	0	1	1	0	0	5	0
	PCCB	1	1	0	1	0	1	1	0	1	0	1	7	0
	DEK	1	1	0	0	0	0	0	1	1	1	1	6	0
	WDFY2	1	0	0	0	1	1	1	0	0	1	1	6	0
	CDC42	1	0	0	1	0	0	0	1	1	1	0	5	0
	PTGFRN	1	0	0	1	0	1	1	1	0	0	0	5	0
	MYCBP2	1	1	1	1	0	1	1	1	1	1	1	10	0
	FLOT1	1	0	0	1	0	0	0	1	1	0	0	4	0
	MADD	1	1	1	0	1	0	1	0	1	1	0	7	0
	RANBP10	1	1	1	0	1	0	1	0	1	1	0	7	0
	HLA-DMA	1	1	0	1	0	0	0	0	1	0	1	5	0
	CCDC92	1	1	1	0	1	0	0	0	0	1	1	6	0
	PDIA6	1	0	1	1	0	0	0	1	0	0	0	4	0
	TUBB4B	1	0	1	1	0	0	0	1	1	0	0	5	0
	BORA	1	0	0	0	0	0	1	1	0	0	0	3	0
	MAGOH	1	0	1	0	0	0	0	1	1	1	0	5	0
	CD36	1	0	1	0	1	0	0	0	0	0	0	3	0
	PDCD4	1	0	0	0	0	0	0	1	0	0	0	2	0
	NUP43	1	1	1	1	0	0	1	0	0	1	1	7	0
	LAPTM5	1	0	1	1	1	0	0	1	0	0	0	5	0
	ALG14	1	1	1	0	0	1	1	0	0	0	0	5	0
	NUF2	1	0	0	1	0	0	1	0	0	0	0	3	0
	UPF3A	1	0	0	0	1	0	0	1	1	1	0	5	0
	HVCN1	1	0	0	1	1	1	0	1	0	0	0	5	0
	WDR45B	1	1	1	1	1	0	0	1	1	1	1	9	0
	LSM12	1	0	0	1	0	0	0	0	0	1	1	4	0
	THAP2	1	1	0	0	0	0	0	1	1	1	0	5	0
	NHLRC3	1	0	0	0	1	1	0	0	1	1	1	6	0
	CCDC174	1	1	1	0	0	0	0	1	0	1	0	5	0
	ATP11A	1	1	1	0	0	1	1	0	0	1	1	7	0
	GYG1	1	0	1	1	1	0	0	1	1	0	0	6	0
	PNMA1	1	0	0	1	0	0	0	0	1	1	0	4	0
	DNAH9	1	0	0	0	0	0	1	0	0	0	0	2	0
	HSPD1	1	0	0	1	0	0	0	1	0	0	0	3	0
	ARMC7	1	1	1	1	0	0	0	0	0	1	1	6	0
	EXOC7	1	1	1	1	1	0	0	0	1	0	1	7	0
	PTCH2	1	1	1	0	1	0	0	0	0	0	1	5	0
	CCDC88C	1	0	0	0	0	1	1	0	1	1	1	6	0
	RRP8	1	0	1	0	0	0	0	1	1	0	1	5	0
	ZCCHC9	1	0	1	0	1	0	0	0	1	1	0	5	0
	NAPEPLD	1	0	1	0	0	1	0	1	0	1	1	6	0
	NDUFA12	1	0	1	1	0	0	0	1	0	0	0	4	0
	ZFP36L1	1	0	0	1	0	0	0	1	1	0	0	4	0
	TPR	1	1	0	1	0	0	0	1	1	0	0	5	0
	SLC31A1	1	0	0	0	0	0	1	0	1	0	0	3	0
	LRRC23	1	0	1	1	0	1	0	0	1	0	1	6	0
	DCLK2	1	1	1	0	1	0	1	0	0	1	0	6	0
	RSBN1L	1	0	0	0	1	0	0	1	0	1	0	4	0
	RUFY3	1	0	1	0	0	1	1	1	0	1	1	7	0
	CCNY	1	0	1	0	1	1	1	0	1	1	1	8	0
	L3MBTL2	1	1	0	1	0	0	0	0	1	0	1	5	0
	PSMC6	1	1	0	1	0	0	0	1	1	1	0	6	0
	SRP68	1	1	1	1	1	0	0	0	1	0	0	6	0
	CTSB	1	1	1	1	1	0	0	1	1	0	0	7	0
	ANGPT1	1	1	0	1	0	0	1	0	0	0	1	5	0
	CCDC91	1	1	0	1	1	1	1	0	0	1	1	8	0
	XPNPEP1	1	1	1	0	0	0	1	0	1	1	1	7	0
	PIEZO2	1	0	0	1	1	0	0	0	0	1	0	4	0
	SRRM1	1	0	0	0	0	0	0	0	1	0	0	2	0
	PPIL3	1	1	0	0	0	0	0	0	0	1	1	4	0
	UBE2R2	1	0	0	0	0	1	1	0	0	1	0	4	0
	URM1	1	1	1	1	0	0	0	0	1	0	0	5	0
	FMNL3	1	0	0	1	1	0	1	0	0	0	1	5	0
	LAPTM4B	1	0	1	1	0	0	0	0	1	1	0	5	0
	PRICKLE2	1	0	0	1	0	0	1	0	0	1	1	5	0
	ALG6	1	0	0	0	0	0	1	0	1	0	1	4	0
	CLEC14A	1	0	0	1	0	0	0	1	0	0	0	3	0
	RAB3IP	1	1	0	0	1	1	1	0	1	0	1	7	0
	CUL2	1	0	0	1	0	0	1	1	1	1	0	6	0
	SAMD9L	1	1	0	1	0	0	0	1	1	0	1	6	0
	WDR73	1	0	0	0	0	0	1	0	1	0	0	3	0
	LSM3	1	1	0	1	1	0	0	0	1	0	0	5	0
	ZNF512	1	1	1	0	1	1	1	0	0	0	0	6	0
	RETREG3	1	0	1	0	1	0	0	0	0	0	1	4	0
	S100Z	1	0	0	0	0	0	0	0	0	0	0	1	0
	RNASE1	1	0	0	1	0	0	0	1	1	0	0	4	0
	ZNF343	1	0	1	1	0	1	1	1	0	0	1	7	0
	CSNK1A1	1	0	1	1	0	1	1	0	1	1	1	8	0
	SCAF11	1	0	0	0	0	0	1	1	1	1	0	5	0
	ARL8B	1	0	1	0	1	1	1	0	0	1	0	6	0
	SECISBP2L	1	1	1	0	0	0	1	1	1	0	0	6	0
	TNFRSF19	1	0	0	1	0	0	1	0	0	0	0	3	0
	SYDE2	1	1	0	1	0	1	1	0	1	0	1	7	0
	ZNF611	1	1	1	0	0	0	1	1	0	0	1	6	0
	TMEM150C	1	1	1	0	1	0	0	1	1	0	1	7	0
	PTP4A2	1	1	1	1	0	0	0	1	1	0	0	6	0
	RANBP3	1	1	1	1	1	1	1	1	0	0	0	8	0
	SLC25A1	1	0	1	0	1	0	0	0	1	0	0	4	0
	NOP58	1	0	0	1	1	0	0	1	0	1	0	5	0
	C4orf36	1	0	0	1	0	0	0	0	0	0	0	2	0
	MOK	1	0	1	0	1	0	0	0	0	0	1	4	0
	NECTIN3	1	0	1	0	1	0	1	0	0	0	1	5	0
	MTMR9	1	0	1	1	0	0	0	0	0	1	1	5	0
	SUCLG1	1	1	0	1	1	1	0	1	1	0	1	8	0
	CYSTM1	1	1	0	1	0	0	0	1	1	0	0	5	0
	SLC50A1	1	0	0	1	1	0	0	1	1	0	0	5	0
	BCORL1	1	1	0	1	1	1	1	0	0	0	1	7	0
	TRIOBP	1	0	1	1	1	1	0	1	1	0	0	7	0
	EMG1	1	0	1	0	0	0	0	1	0	0	0	3	0
	TAOK3	1	0	0	0	1	1	1	1	0	1	1	7	0
	GOSR1	1	1	1	1	0	1	1	1	0	0	1	8	0
	ASB14	1	1	0	1	0	0	0	0	0	0	0	3	0
	THSD7A	1	0	0	1	0	0	1	1	0	1	0	5	0
	AZIN2	1	0	0	0	1	1	0	0	1	0	0	4	0
	ZNF596	1	0	0	0	1	1	1	0	0	0	0	4	0
	CD99L2	1	0	0	0	0	0	1	0	1	0	0	3	0
	COA6	1	1	0	1	0	0	0	0	0	0	1	4	0
	PGPEP1	1	0	0	0	1	0	0	0	1	0	1	4	0
	SYAP1	1	0	0	0	0	1	0	0	1	1	1	5	0
	BUB3	1	1	0	1	0	0	0	1	1	0	0	5	0
	TMEM156	1	1	0	0	0	0	0	0	0	0	0	2	0
	SLC24A1	1	1	0	0	0	1	1	0	1	0	1	6	0
	IL6ST	1	0	1	1	0	1	0	1	1	0	1	7	0
	SHTN1	1	1	0	1	1	1	1	0	0	1	1	8	0
	CPEB4	1	0	0	0	1	1	1	1	1	0	1	7	0
	XPNPEP3	1	1	0	1	0	0	1	0	0	1	0	5	0
	GAS7	1	1	0	0	0	0	1	0	0	1	1	5	0
	LAT2	1	1	0	0	1	1	0	0	0	0	0	4	0
	PDZK1	1	1	0	0	0	0	0	0	0	0	0	2	0
	CALM1	1	1	0	1	0	0	0	1	1	0	1	6	0
	ARMC5	1	0	0	0	0	1	0	1	1	1	0	5	0
	ACBD3	1	1	0	0	0	0	1	0	1	0	1	5	0
	MRPL17	1	0	1	1	0	0	0	1	0	0	0	4	0
	IDH3B	1	0	1	1	1	1	0	1	1	0	0	7	0
	NDUFAF4	1	0	0	1	0	0	0	1	0	1	0	4	0
	UBALD1	1	1	1	1	1	0	0	0	0	1	1	7	0
	RLIM	1	1	0	0	0	1	0	1	1	1	1	7	0
	FYN	1	0	0	0	1	1	1	0	0	1	0	5	0
	TAF4B	1	1	0	0	0	0	1	1	1	0	1	6	0
	EIF4B	1	1	1	1	0	0	0	1	1	0	0	6	0
	CEP95	1	0	0	0	1	1	1	1	0	0	1	6	0
	RCBTB1	1	1	1	1	0	0	1	0	0	0	0	5	0
	STAT5A	1	1	0	0	0	1	0	1	1	1	0	6	0
	VPS13A	1	0	0	0	1	0	1	0	0	0	1	4	0
	RBMXL1	1	0	1	0	0	0	0	0	0	0	0	2	0
	CNTRL	1	0	0	0	1	1	1	1	1	1	1	8	0
	YAP1	1	1	0	1	1	1	1	0	0	1	1	8	0
	EIF4G3	1	0	0	1	0	1	1	0	0	1	1	6	0
	PSMB7	1	1	1	1	1	0	0	1	0	0	0	6	0
	ZNF304	1	0	0	1	0	0	1	0	1	0	0	4	0
	UXT	1	1	0	0	0	0	0	1	1	1	0	5	0
	ADAR	1	0	1	1	0	1	0	0	1	0	0	5	0
	KLHL3	1	0	0	0	1	0	1	1	1	0	0	5	0
	ABHD2	1	1	1	0	1	1	1	0	1	0	1	8	0
	HYAL1	1	0	1	1	1	1	1	0	0	1	1	8	0
	TRABD2A	1	0	1	0	0	1	1	0	1	1	0	6	0
	HLA-B	1	0	0	1	0	0	0	0	1	0	1	4	0
	TUBGCP4	1	0	0	0	1	1	0	0	1	1	1	6	0
	CHML	1	0	1	0	0	0	0	0	0	0	0	2	0
	SUGCT	1	1	0	0	1	1	0	1	0	1	0	6	0
	ALPL	1	0	1	0	1	0	1	0	0	0	1	5	0
	SCIMP	1	1	0	1	0	0	0	0	0	0	0	3	0
	ZMIZ1	1	1	0	0	0	1	1	0	1	1	1	7	0
	RNF217	1	0	1	0	1	0	1	1	0	0	1	6	0
	EP300	1	0	0	0	1	1	1	0	0	1	0	5	0
	TGOLN2	1	0	1	1	0	0	0	0	1	0	0	4	0
	SLITRK4	1	1	0	1	0	0	0	0	0	0	0	3	0
	SMARCA5	1	0	0	1	0	0	0	1	1	0	0	4	0
	LSM1	1	0	1	1	0	0	0	1	1	0	0	5	0
	PFKM	1	1	1	1	0	0	0	0	1	0	0	5	0
	VAMP3	1	0	0	0	0	0	0	1	1	0	0	3	0
	SNCG	1	1	0	1	1	0	0	1	1	1	1	8	0
	MSR1	1	0	0	1	0	0	0	0	0	1	0	3	0
	PATL2	1	1	0	0	0	1	0	0	0	1	0	4	0
	DNHD1	1	0	0	0	0	1	1	0	0	1	1	5	0
	SPEG	1	1	0	1	1	0	0	0	1	0	0	5	0
	ZNF689	1	1	0	1	0	0	0	1	1	0	0	5	0
	ILVBL	1	1	1	1	0	0	0	1	1	0	0	6	0
	SERTAD2	1	1	0	1	1	0	1	1	0	0	0	6	0
	TBRG4	1	0	1	1	1	0	0	1	0	0	0	5	0
	FRMD5	1	1	0	0	0	0	0	0	0	0	0	2	0
	KEAP1	1	1	1	1	1	0	0	0	0	1	1	7	0
	DNAJC9	1	0	0	0	1	0	0	1	0	0	1	4	0
	NUAK1	1	1	0	0	1	0	1	1	1	1	1	8	0
	TCF12	1	0	0	0	1	1	1	0	0	1	1	6	0
	MSL1	1	0	0	1	0	0	0	1	0	1	0	4	0
	ETV6	1	1	1	1	0	1	1	1	1	1	1	10	0
	FOXJ3	1	1	0	0	1	1	1	0	1	1	1	8	0
	ZC3H6	1	1	0	0	1	0	1	1	0	0	0	5	0
	MAIP1	1	0	1	0	1	0	0	0	0	0	1	4	0
	SCAND1	1	0	0	1	0	0	0	0	1	0	0	3	0
	GLIPR1L1	1	0	0	0	0	0	0	0	0	0	0	1	0
	NUDT22	1	0	1	0	1	0	0	0	1	0	0	4	0
	KRTCAP2	1	0	1	1	0	0	0	0	1	0	1	5	0
	PALMD	1	1	0	0	1	0	0	0	1	0	0	4	0
	ANXA1	1	1	1	1	0	0	0	1	1	0	0	6	0
	ASPH	1	1	1	1	0	0	1	1	1	1	1	9	0
	FBXL20	1	1	1	1	1	0	1	1	0	1	1	9	0
	RHOT1	1	0	1	0	1	0	1	1	0	1	1	7	0
	AGPAT3	1	0	1	0	1	1	1	0	0	1	0	6	0
	EVA1C	1	1	0	0	1	1	1	1	1	1	1	9	0
	XRCC5	1	0	1	1	0	0	1	1	1	0	1	7	0
	CWC22	1	0	0	1	0	0	1	0	1	1	0	5	0
	BLVRA	1	1	1	0	0	0	0	1	1	0	1	6	0
	GSKIP	1	1	1	1	1	0	0	0	1	0	1	7	0
	WDR70	1	1	0	0	0	1	1	1	0	1	1	7	0
	IQSEC1	1	1	1	0	1	0	1	0	1	1	1	8	0
	ZNF460	1	1	0	0	0	1	1	1	1	0	1	7	0
	SOX4	1	1	0	0	0	0	0	1	0	1	0	4	0
	SLK	1	1	1	0	0	0	1	0	1	0	0	5	0
	BMP6	1	1	0	1	1	1	1	0	0	1	1	8	0
	UBE2Q2	1	1	1	1	0	0	1	0	0	0	1	6	0
	WDR48	1	1	0	0	0	1	0	1	0	1	0	5	0
	VPS16	1	1	1	1	0	0	0	0	1	0	0	5	0
	SLC4A2	1	0	1	1	1	0	0	1	0	0	0	5	0
	IFT43	1	0	0	0	0	1	1	1	1	1	0	6	0
	CEP250	1	0	0	1	1	1	1	0	1	1	0	7	0
	ATG12	1	0	0	0	1	0	0	1	0	0	1	4	0
	RUVBL1	1	0	1	1	0	1	0	1	1	0	0	6	0
	DNAAF2	1	0	1	1	1	0	0	1	0	1	0	6	0
	ATP6V0B	1	0	1	1	0	0	0	1	1	0	0	5	0
	IL15	1	1	0	0	1	0	1	1	0	0	1	6	0
	ZRANB1	1	0	0	1	0	0	1	0	1	1	0	5	0
	DHRS7	1	0	1	0	0	0	0	1	1	0	1	5	0
	ADGRB3	1	1	0	1	0	1	1	0	0	0	0	5	0
	ELAC2	1	1	0	0	0	1	0	0	0	0	1	4	0
	IGFBP7	1	1	0	1	1	0	0	0	0	0	0	4	0
	AAMDC	1	0	0	0	0	1	0	0	0	0	1	3	0
	LCLAT1	1	1	0	0	0	1	1	1	0	1	1	7	0
	PGM1	1	1	1	0	1	0	0	1	1	1	0	7	0
	SSR3	1	1	0	0	0	0	0	1	1	1	0	5	0
	MYL12B	1	0	0	1	0	0	0	1	1	0	0	4	0
	LYG2	1	0	0	1	0	0	0	0	0	0	0	2	0
	PPM1F	1	1	1	0	1	0	0	0	0	0	1	5	0
	CPSF3	1	1	1	1	0	0	0	1	0	0	0	5	0
	GCC2	1	1	0	1	0	0	1	0	1	0	1	6	0
	URGCP	1	0	0	1	0	0	0	0	1	0	1	4	0
	FAM120B	1	0	0	1	1	1	0	1	0	1	1	7	0
	DDB1	1	0	1	0	0	0	0	0	1	0	0	3	0
	TACR1	1	1	0	1	0	0	1	1	1	1	0	7	0
	DCLK1	1	1	1	0	0	0	1	1	1	0	1	7	0
	SLC39A11	1	1	0	0	1	1	0	0	1	1	1	7	0
	SH3BGR	1	0	0	0	0	0	0	0	0	0	0	1	0
	ATF7IP2	1	0	0	0	0	0	1	0	0	1	0	3	0
	OAS3	1	1	1	1	0	0	0	0	1	0	0	5	0
	TFG	1	1	1	1	1	0	0	1	1	1	0	8	0
	PPRC1	1	1	0	0	0	1	1	1	1	0	0	6	0
	KIAA0753	1	0	0	0	1	0	1	0	0	1	1	5	0
	CAPRIN1	1	0	0	0	1	0	1	1	0	0	1	5	0
	POT1	1	0	0	1	1	1	1	1	0	1	1	8	0
	NFIC	1	1	1	1	0	1	0	1	1	1	0	8	0
	TIMM23	1	1	0	0	0	0	0	1	1	0	0	4	0
	C1orf54	1	0	1	0	0	0	0	0	1	1	1	5	0
	TNFAIP8L3	1	0	0	0	0	0	0	0	0	0	0	1	0
	DNAJC14	1	0	1	1	0	0	0	0	0	0	1	4	0
	GPATCH2L	1	1	0	1	1	1	1	1	1	1	0	9	0
	ABI1	1	1	0	0	0	1	1	1	0	0	1	6	0
	LIG1	1	0	0	0	1	1	0	0	1	0	1	5	0
	SLC52A3	1	0	1	1	1	0	0	0	0	0	1	5	0
	AP3M2	1	0	0	0	1	0	1	1	0	0	0	4	0
	BTN3A3	1	0	0	1	1	0	0	1	1	0	1	6	0
	PACRGL	1	0	0	0	1	1	1	1	0	1	1	7	0
	NFAT5	1	1	0	0	1	1	1	1	0	1	1	8	0
	SMAD9	1	1	1	0	1	1	1	0	0	0	0	6	0
	FAM76A	1	1	0	0	0	1	1	0	1	0	0	5	0
	SNX18	1	0	0	1	0	0	0	0	1	1	1	5	0
	WDFY4	1	0	0	0	0	0	0	0	0	0	0	1	0
	LRRC75B	1	0	1	1	0	0	0	0	0	0	0	3	0
	BTBD7	1	1	0	1	1	1	0	0	1	0	1	7	0
	ANKH	1	0	1	1	1	0	1	1	0	0	1	7	0
	QRICH2	1	0	0	0	0	0	1	0	0	0	0	2	0
	SFT2D2	1	0	1	1	1	0	1	0	1	1	0	7	0
	CCDC90B	1	1	0	0	0	0	0	1	1	0	1	5	0
	DDHD1	1	1	0	1	0	1	1	0	0	1	1	7	0
	PAFAH1B1	1	1	0	0	1	1	1	1	0	1	1	8	0
	PTPRO	1	0	0	0	0	0	0	0	0	0	0	1	0
	RGS9	1	0	1	0	0	1	1	0	0	1	0	5	0
	ZW10	1	1	0	1	0	1	1	0	1	1	1	8	0
	BBOF1	1	1	0	0	0	1	1	1	0	1	1	7	0
	MLLT1	1	1	1	0	0	1	1	0	1	0	0	6	0
	CWC27	1	0	1	0	1	0	1	1	0	1	1	7	0
	ZNF135	1	1	0	0	0	1	1	0	0	1	1	6	0
	MAPRE1	1	1	1	0	0	0	0	1	1	0	1	6	0
	SHARPIN	1	0	1	0	0	0	0	0	1	0	1	4	0
	MOSPD3	1	0	0	1	0	0	0	1	1	1	1	6	0
	ZFP82	1	0	0	0	0	0	1	1	0	1	1	5	0
	PIP5K1C	1	0	1	1	0	1	1	0	0	1	0	6	0
	MEN1	1	0	0	1	0	1	0	0	1	0	1	5	0
	FBXL13	1	1	0	1	0	0	1	0	0	1	1	6	0
	ACSL4	1	1	1	1	0	0	1	0	0	1	1	7	0
	DDX46	1	0	0	0	1	1	0	0	0	0	0	3	0
	COG7	1	0	0	0	1	0	1	0	1	1	1	6	0
	GNL3L	1	0	1	0	0	1	0	1	1	1	0	6	0
	MANSC1	1	0	0	1	0	0	0	1	0	0	0	3	0
	RASAL2	1	0	1	0	1	1	1	0	0	0	1	6	0
	ISCU	1	0	0	1	0	0	0	1	1	0	0	4	0
	MRPL16	1	1	0	0	0	0	0	1	1	0	0	4	0
	NDRG1	1	1	0	1	0	1	1	1	1	1	0	8	0
	MON2	1	1	1	0	1	1	1	0	0	1	1	8	0
	TRAF5	1	0	1	1	1	0	1	1	1	0	1	8	0
	APP	1	1	0	0	0	0	0	0	0	1	0	3	0
	RERGL	1	0	0	0	0	0	0	0	0	0	0	1	0
	TGFBR2	1	0	0	0	0	0	1	1	0	0	0	3	0
	G2E3	1	0	1	0	1	1	1	0	0	0	1	6	0
	PDHA1	1	0	1	0	1	0	0	1	1	0	0	5	0
	GOLGA2	1	1	0	0	1	0	0	1	1	0	0	5	0
	PHF11	1	1	1	0	1	0	0	1	1	1	1	8	0
	TAPBP	1	0	1	1	1	0	0	0	1	1	1	7	0
	TFEC	1	1	0	0	0	0	0	0	0	0	0	2	0
	TTI1	1	1	0	0	1	1	1	1	0	0	1	7	0
	DCUN1D2	1	0	0	0	1	1	1	0	0	0	0	4	0
	POLR1C	1	1	0	0	0	1	1	1	0	0	1	6	0
	SLC35D2	1	0	1	0	1	1	1	1	0	0	1	7	0
	COL19A1	1	0	0	0	0	0	0	0	0	0	0	1	0
	RNF166	1	0	0	1	1	0	0	0	1	0	0	4	0
	LRPAP1	1	1	1	0	0	0	0	1	1	0	0	5	0
	PGAM5	1	1	1	1	0	0	0	0	0	0	1	5	0
	RAPGEF4	1	1	0	1	0	1	1	0	0	1	0	6	0
	SNX24	1	1	1	0	1	0	1	0	0	0	0	5	0
	SH3D19	1	1	0	0	1	1	1	0	0	1	1	7	0
	LDOC1	1	1	0	1	1	0	0	1	1	1	1	8	0
	IKZF3	1	0	0	1	0	0	0	0	0	0	0	2	0
	TMED9	1	0	1	1	0	0	0	1	0	0	0	4	0
	MECP2	1	1	0	0	1	0	1	1	1	1	0	7	0
	SKA2	1	0	0	1	0	0	0	1	1	0	0	4	0
	HLA-F	1	1	0	0	0	0	0	1	1	0	0	4	0
	SAAL1	1	1	0	1	0	0	1	0	0	1	0	5	0
	KCTD2	1	1	1	1	1	0	0	0	0	1	1	7	0
	SSBP3	1	0	1	0	1	1	1	1	0	1	1	8	0
	ERAP1	1	1	1	0	0	1	1	0	0	1	1	7	0
	RBM14-RBM4	1	0	0	0	0	0	0	1	0	0	0	2	0
	PRKDC	1	1	1	0	0	0	1	1	1	0	0	6	0
	KMT5B	1	0	0	1	1	0	1	1	0	1	1	7	0
	OTUD1	1	0	1	1	0	0	0	1	1	0	0	5	0
	IPCEF1	1	1	0	0	0	0	1	0	0	0	1	4	0
	IFI6	1	1	0	1	0	0	0	0	1	0	0	4	0
	PDCD6	1	0	1	0	0	0	0	0	1	0	1	4	0
	DNM1	1	1	0	0	0	0	1	0	0	1	0	4	0
	RIMKLB	1	0	1	1	1	1	1	1	0	0	1	8	0
	DENND1A	1	1	1	0	1	1	1	0	0	1	1	8	0
	ZNF430	1	0	1	1	0	0	0	0	0	1	0	4	0
	NGLY1	1	1	0	1	1	0	1	0	1	0	1	7	0
	NELL2	1	1	0	1	0	0	1	0	0	0	0	4	0
	ZCCHC2	1	0	1	0	0	1	1	0	0	1	1	6	0
	DNAJA4	1	0	1	0	0	0	1	1	0	0	1	5	0
	VAV1	0	1	0	1	0	0	0	0	0	0	0	2	0
	TLR2	0	1	0	1	0	0	1	0	0	0	0	3	0
	CD86	0	1	0	0	0	0	1	0	0	1	0	3	0
	ENHO	0	1	0	0	0	0	0	0	0	0	0	1	0
	EFHC2	0	1	0	1	0	0	0	0	0	0	0	2	0
	SCG2	0	1	0	0	0	0	0	0	0	0	0	1	0
	SH3GL3	0	1	0	0	0	0	0	0	0	0	0	1	0
	HTR2A	0	1	0	0	0	0	0	0	0	0	0	1	0
	NKX6-2	0	1	0	0	0	0	0	0	0	0	0	1	0
	SERPINF2	0	1	0	0	0	1	0	0	0	1	0	3	0
	NEURL3	0	1	1	0	0	0	0	0	0	0	0	2	0
	SLC6A11	0	1	0	0	0	0	0	0	0	0	0	1	0
	TAGLN3	0	1	0	0	0	0	0	0	0	0	0	1	0
	OXTR	0	1	0	1	0	0	0	0	0	0	0	2	0
	SERPINE2	0	1	1	1	0	1	0	0	0	1	0	5	0
	DOCK3	0	1	0	0	0	0	0	0	0	0	0	1	0
	PRSS3	0	1	0	0	0	0	0	0	0	1	0	2	0
	GPR162	0	1	0	0	0	0	0	0	0	0	0	1	0
	SULT4A1	0	1	0	0	0	0	0	0	0	0	0	1	0
	LRRC3B	0	1	1	0	1	0	1	1	0	0	1	6	0
	CRTAC1	0	1	0	0	0	0	1	0	0	0	0	2	0
	SLC17A7	0	1	0	0	0	0	0	0	0	0	0	1	0
	HAPLN2	0	1	0	0	0	0	0	0	0	0	0	1	0
	ECT2L	0	1	0	0	0	0	0	0	0	0	0	1	0
	PPFIA4	0	1	0	0	0	0	0	0	0	0	0	1	0
	CSF3R	0	1	0	0	0	0	1	0	0	0	0	2	0
	AQP1	0	1	0	1	0	0	0	1	1	0	0	4	0
	GRIK1	0	1	0	1	0	0	0	0	0	0	0	2	0
	FAM227A	0	1	0	1	0	0	0	0	0	1	1	4	0
	P2RY12	0	1	0	0	0	0	0	0	0	0	0	1	0
	AMER1	0	1	0	0	0	1	0	0	0	0	0	2	0
	STMN2	0	1	0	0	1	0	0	0	0	0	0	2	0
	LRP2	0	1	0	0	0	0	1	0	0	0	0	2	0
	FOXL2NB	0	1	0	0	0	0	0	0	0	0	0	1	0
	GABRP	0	1	0	0	0	0	1	0	0	0	1	3	0
	SYNDIG1	0	1	0	1	0	0	0	0	0	0	0	2	0
	NYAP2	0	1	0	0	0	0	0	0	0	0	0	1	0
	CD22	0	1	0	0	0	0	1	0	0	0	0	2	0
	HRH2	0	1	0	0	0	0	0	0	0	0	0	1	0
	DLG4	0	1	0	0	1	1	1	0	0	1	1	6	0
	CELSR2	0	1	0	0	0	0	0	0	0	0	0	1	0
	CACNA1D	0	1	0	0	1	0	1	0	0	0	0	3	0
	MEIS3	0	1	0	0	0	0	0	0	0	0	0	1	0
	SKAP1	0	1	0	0	0	0	1	0	0	1	0	3	0
	DOCK2	0	1	0	1	0	1	1	0	0	0	0	4	0
	SLITRK5	0	1	0	0	0	0	0	0	0	0	0	1	0
	GXYLT2	0	1	0	1	1	0	0	0	0	0	0	3	0
	INTS5	0	1	1	1	0	0	0	0	0	0	0	3	0
	MICB	0	1	1	1	1	0	0	1	0	1	0	6	0
	IGDCC4	0	1	0	0	0	0	0	0	0	0	0	1	0
	SRL	0	1	0	0	0	0	0	0	0	0	1	2	0
	CCDC178	0	1	0	1	1	0	0	1	0	1	1	6	0
	DPYSL5	0	1	0	0	0	0	0	0	0	0	0	1	0
	RUNDC3A	0	1	0	0	0	0	0	0	0	0	0	1	0
	GPAT3	0	1	0	1	1	0	1	0	1	1	1	7	0
	TVP23A	0	1	0	0	0	0	0	0	0	0	0	1	0
	EEF1A2	0	1	0	0	0	0	0	0	0	0	0	1	0
	ERICH3	0	1	0	0	0	0	0	0	0	0	0	1	0
	ITGA4	0	1	0	0	0	0	1	0	0	0	0	2	0
	MAPK4	0	1	0	0	0	0	0	0	0	0	0	1	0
	CLEC7A	0	1	0	0	0	0	0	0	0	0	0	1	0
	OPRD1	0	1	0	0	0	0	0	0	0	0	0	1	0
	ANKFN1	0	1	0	1	0	0	1	0	0	0	0	3	0
	SLC6A17	0	1	0	0	0	0	0	0	0	0	0	1	0
	PEG10	0	1	0	0	0	0	0	0	0	0	0	1	0
	MLIP	0	1	0	0	0	0	0	0	0	0	0	1	0
	SLC4A8	0	1	0	0	0	0	0	0	0	0	0	1	0
	GABRA3	0	1	0	0	0	0	0	0	0	0	0	1	0
	OGN	0	1	1	1	0	0	1	0	0	0	0	4	0
	ARSJ	0	1	1	1	1	0	1	0	1	0	1	7	0
	UBE2QL1	0	1	0	0	0	0	0	0	0	0	0	1	0
	GNG4	0	1	0	0	0	0	0	0	0	0	1	2	0
	PADI2	0	1	0	0	1	0	0	0	0	0	0	2	0
	TMEM130	0	1	0	0	0	0	0	0	0	0	0	1	0
	AMPD3	0	1	0	0	0	1	1	0	0	0	0	3	0
	KCNJ10	0	1	0	0	0	0	0	0	0	0	0	1	0
	RGS1	0	1	0	0	1	0	0	0	0	1	0	3	0
	UNC80	0	1	0	0	0	0	0	0	1	0	0	2	0
	EFHB	0	1	0	0	0	0	1	0	0	1	1	4	0
	LTBP2	0	1	0	0	0	0	1	0	0	0	1	3	0
	MGAM	0	1	0	0	1	0	0	0	0	0	0	2	0
	ZNF99	0	1	0	1	0	0	0	0	0	0	0	2	0
	CFAP221	0	1	0	0	0	0	1	0	0	0	0	2	0
	TMEM144	0	1	0	1	1	1	1	1	0	1	1	8	0
	RELL2	0	1	0	0	0	0	0	0	0	0	0	1	0
	SFR1	0	1	0	0	0	0	0	0	1	0	0	2	0
	SLC9A7	0	1	0	1	0	0	0	0	0	0	1	3	0
	PPFIA2	0	1	0	1	0	0	0	0	0	0	0	2	0
	PRAM1	0	1	0	0	0	0	0	0	0	0	0	1	0
	ZNF827	0	1	0	0	1	0	1	0	1	1	1	6	0
	CD200	0	1	1	0	0	0	0	1	0	0	0	3	0
	KCNIP1	0	1	0	0	0	0	1	0	0	0	0	2	0
	NOTUM	0	1	0	0	0	0	0	0	0	0	0	1	0
	UNC13C	0	1	0	1	0	0	0	0	0	0	0	2	0
	TSPAN1	0	1	1	0	0	0	0	1	0	1	1	5	0
	RRAGD	0	1	0	1	0	0	0	0	0	1	0	3	0
	SULT1A2	0	1	0	0	0	0	0	0	0	0	0	1	0
	TMEM74B	0	1	0	0	0	0	0	0	0	0	0	1	0
	TRIB3	0	1	0	0	0	1	0	1	1	0	0	4	0
	SIAE	0	1	1	0	1	0	1	1	1	0	0	6	0
	LYPD6B	0	1	0	1	0	0	1	0	0	0	1	4	0
	S100B	0	1	0	0	0	0	0	0	0	0	0	1	0
	SALL1	0	1	0	0	0	0	0	0	0	0	0	1	0
	FHL2	0	1	0	0	0	0	0	1	0	1	0	3	0
	PHYHIP	0	1	0	0	0	0	0	0	0	0	0	1	0
	OVGP1	0	1	0	1	0	0	0	1	0	1	0	4	0
	EPS8L1	0	1	0	1	0	1	0	0	1	0	0	4	0
	GUCA1B	0	1	0	1	0	0	0	0	1	1	0	4	0
	PLCXD3	0	1	0	0	0	0	1	0	0	1	1	4	0
	INMT	0	1	0	1	1	0	1	0	0	0	0	4	0
	KBTBD12	0	1	0	0	0	0	0	0	0	1	0	2	0
	AK5	0	1	0	0	0	0	0	0	0	0	0	1	0
	UNC5D	0	1	0	0	1	0	0	0	0	0	0	2	0
	RAB3C	0	1	0	1	0	0	0	0	0	1	0	3	0
	EVA1A	0	1	0	1	0	0	0	1	0	1	0	4	0
	C5orf63	0	1	0	0	0	0	0	1	0	0	0	2	0
	SLC26A8	0	1	0	0	0	0	0	0	0	0	0	1	0
	ZNF575	0	1	0	0	0	0	0	1	0	0	0	2	0
	RNF113A	0	1	0	1	0	0	0	1	1	0	0	4	0
	TRAF3IP3	0	1	0	0	0	0	0	0	0	0	0	1	0
	HS6ST3	0	1	0	1	0	0	0	0	0	0	0	2	0
	ATP2B2	0	1	0	0	0	0	0	0	0	0	0	1	0
	TTBK1	0	1	0	0	0	0	0	0	0	0	0	1	0
	GLT1D1	0	1	0	1	0	0	0	0	0	0	0	2	0
	MYRF	0	1	0	0	0	0	0	0	0	0	0	1	0
	GPC1	0	1	0	1	0	0	0	0	0	0	0	2	0
	SLC6A6	0	1	1	1	1	0	1	0	0	0	0	5	0
	BIN2	0	1	0	1	0	0	0	0	0	0	0	2	0
	LRRTM3	0	1	0	1	0	0	0	0	0	0	0	2	0
	STEAP1B	0	1	0	0	0	0	1	0	0	1	0	3	0
	SLC5A10	0	1	0	0	0	0	0	0	0	0	0	1	0
	ACSBG1	0	1	0	0	0	0	0	0	0	0	0	1	0
	CCL28	0	1	0	0	0	0	0	0	0	0	1	2	0
	REEP2	0	1	0	0	0	0	0	0	0	0	0	1	0
	MOBP	0	1	0	0	0	0	0	0	0	0	0	1	0
	KCND1	0	1	0	0	0	0	0	0	1	0	0	2	0
	LY86	0	1	0	0	0	0	0	1	0	0	0	2	0
	CNDP1	0	1	0	0	0	0	0	0	0	0	0	1	0
	ACKR3	0	1	1	0	1	0	1	0	0	0	0	4	0
	XKR4	0	1	0	0	0	0	0	0	0	0	0	1	0
	GPR37	0	1	0	0	0	0	0	0	0	0	0	1	0
	CCDC170	0	1	0	0	0	0	0	0	0	0	0	1	0
	TMEM240	0	1	0	0	0	0	0	0	0	0	0	1	0
	FAM186A	0	1	0	1	0	0	0	0	0	0	0	2	0
	LHX2	0	1	0	0	0	0	0	0	0	0	0	1	0
	SLC17A3	0	1	0	1	0	0	0	0	0	0	0	2	0
	COLEC10	0	1	0	0	0	0	1	0	0	0	0	2	0
	CHD5	0	1	0	0	0	0	0	0	0	0	0	1	0
	SLC16A6	0	1	1	1	0	0	0	0	0	1	0	4	0
	ELOVL4	0	1	0	0	0	0	0	0	0	0	0	1	0
	CSRNP3	0	1	0	1	0	0	0	0	0	1	1	4	0
	ATP8A2	0	1	0	1	0	0	0	0	0	1	0	3	0
	TBC1D2	0	1	1	0	1	0	1	0	0	1	0	5	0
	ZSCAN2	0	1	1	0	0	0	0	0	0	0	0	2	0
	ADRB1	0	1	0	1	0	0	1	0	0	0	0	3	0
	GATA6	0	1	0	1	1	0	1	0	1	0	1	6	0
	SPOCK1	0	1	0	1	1	0	1	0	0	1	1	6	0
	SEC14L5	0	1	0	0	0	0	0	0	0	0	0	1	0
	NALCN	0	1	0	0	0	0	0	0	0	1	0	2	0
	SH2D4B	0	1	0	0	1	0	0	0	0	0	1	3	0
	ACAA2	0	1	1	1	0	0	0	0	0	0	1	4	0
	BPNT1	0	1	0	0	0	0	0	0	1	1	1	4	0
	CNTN6	0	1	0	1	0	0	0	0	0	0	0	2	0
	FXYD7	0	1	0	1	0	0	0	0	0	0	0	2	0
	NKAIN3	0	1	0	1	0	0	0	0	0	0	0	2	0
	MMP17	0	1	0	0	0	0	0	0	0	0	0	1	0
	TMEM59L	0	1	0	0	0	0	0	0	0	0	0	1	0
	RGS18	0	1	0	0	0	0	0	0	0	0	0	1	0
	DGKI	0	1	0	1	0	0	1	0	0	0	0	3	0
	ATP13A4	0	1	0	0	0	0	1	0	0	0	0	2	0
	PSORS1C1	0	1	1	0	1	0	0	0	1	1	0	5	0
	MYO7B	0	1	0	1	1	0	1	0	0	0	1	5	0
	STPG1	0	1	0	0	0	0	1	1	0	1	1	5	0
	CD84	0	1	0	1	0	0	0	0	0	0	0	2	0
	KIAA1549L	0	1	0	0	0	0	0	0	0	0	0	1	0
	SLC2A5	0	1	0	1	1	0	0	0	0	0	0	3	0
	MMP16	0	1	0	1	0	0	0	0	0	0	1	3	0
	ZSCAN31	0	1	0	0	1	0	0	0	0	0	1	3	0
	SLC44A5	0	1	0	1	1	0	1	0	0	0	1	5	0
	MTUS2	0	1	0	0	0	0	0	0	0	0	0	1	0
	PLEK	0	1	0	0	0	0	0	0	0	1	0	2	0
	PPP1CB	0	1	1	1	0	1	1	0	1	1	1	8	0
	TCEAL6	0	1	0	0	0	0	0	0	0	0	0	1	0
	FAAH	0	1	0	0	1	0	0	0	0	0	0	2	0
	S100A1	0	1	0	1	0	0	0	0	0	0	0	2	0
	PCDH9	0	1	0	1	1	0	0	0	1	1	1	6	0
	TMEM54	0	1	0	1	0	0	1	0	1	0	0	4	0
	PAQR6	0	1	0	0	0	0	0	0	0	0	0	1	0
	ATF3	0	1	0	1	0	0	0	1	1	0	1	5	0
	THAP6	0	1	1	0	0	0	1	1	0	0	0	4	0
	CX3CR1	0	1	0	0	0	0	0	0	0	0	0	1	0
	TSPAN13	0	1	1	0	0	0	0	1	1	0	0	4	0
	GREB1	0	1	0	1	0	0	0	0	0	0	0	2	0
	PPP2R2B	0	1	0	1	0	0	0	0	0	0	0	2	0
	SULF1	0	1	0	1	0	1	1	0	0	1	1	6	0
	THBS1	0	1	0	1	0	0	0	1	1	0	1	5	0
	FIGNL2	0	1	0	0	0	0	0	0	1	0	1	3	0
	TECTA	0	1	0	0	0	0	0	0	0	0	0	1	0
	F8	0	1	1	0	0	0	0	0	1	0	0	3	0
	HSD17B8	0	1	1	1	0	1	0	0	1	0	0	5	0
	RFX4	0	1	0	0	0	0	0	0	0	0	0	1	0
	GNLY	0	1	1	1	0	0	1	1	0	1	1	7	0
	MACROD2	0	1	0	0	1	0	1	0	0	1	0	4	0
	PTPN20	0	1	0	0	0	0	0	0	0	1	0	2	0
	BRSK2	0	1	0	0	0	0	0	0	0	0	0	1	0
	PRLR	0	1	0	0	0	0	0	0	0	0	1	2	0
	GPRIN3	0	1	1	1	1	0	1	0	0	1	0	6	0
	NR2E3	0	1	0	0	0	0	0	0	0	0	0	1	0
	INHBA	0	1	1	1	0	0	0	0	0	0	0	3	0
	PLP1	0	1	0	0	0	0	0	0	0	0	0	1	0
	SLC22A10	0	1	0	0	0	0	1	0	0	0	0	2	0
	NOL4	0	1	0	1	0	0	0	0	0	0	0	2	0
	AGAP2	0	1	0	0	0	0	0	0	0	0	0	1	0
	S1PR3	0	1	0	1	0	0	0	0	0	0	0	2	0
	KIRREL3	0	1	0	1	0	0	0	0	0	0	0	2	0
	IRF8	0	1	1	0	1	1	0	0	0	1	0	5	0
	ERMN	0	1	0	0	0	0	0	0	0	0	0	1	0
	FA2H	0	1	0	0	1	0	0	0	0	0	0	2	0
	MAP6	0	1	0	0	0	0	0	0	0	0	0	1	0
	LGI4	0	1	0	0	0	0	0	0	0	0	0	1	0
	PAIP2B	0	1	0	1	0	1	0	0	0	0	0	3	0
	IRAK2	0	1	1	1	0	1	1	1	1	0	0	7	0
	AOAH	0	1	0	1	0	1	1	0	0	0	1	5	0
	CLNK	0	1	0	1	0	0	0	0	0	0	0	2	0
	PLXNB1	0	1	0	1	1	0	0	0	0	0	0	3	0
	NUPR1	0	1	1	1	1	1	0	0	0	0	0	5	0
	RCE1	0	1	1	1	1	1	0	0	1	0	0	6	0
	CHCHD4	0	1	1	1	1	0	0	0	0	0	0	4	0
	TMEM178B	0	1	0	1	0	0	1	0	0	0	1	4	0
	COQ10A	0	1	1	1	0	0	0	0	1	1	0	5	0
	BOLA1	0	1	1	1	0	0	0	0	0	0	1	4	0
	TRAPPC5	0	1	1	0	0	0	0	0	0	0	0	2	0
	FAM169A	0	1	0	0	0	1	0	0	0	0	1	3	0
	ADCY5	0	1	0	1	0	0	0	0	0	0	0	2	0
	TMBIM1	0	1	1	1	1	0	0	0	1	0	0	5	0
	SPDL1	0	1	0	0	0	0	0	1	0	0	0	2	0
	NCR3LG1	0	1	0	0	1	0	0	0	0	1	0	3	0
	HTR4	0	1	0	0	0	0	0	1	0	0	0	2	0
	STON2	0	1	1	1	0	0	0	0	0	0	0	3	0
	SVOP	0	1	0	1	0	0	0	0	0	0	0	2	0
	JPH2	0	1	0	1	0	0	0	0	0	0	0	2	0
	FERMT3	0	1	0	1	0	0	0	1	0	0	0	3	0
	TPTE2	0	1	0	1	0	0	0	0	0	0	0	2	0
	MRC2	0	1	1	1	0	0	0	0	0	1	1	5	0
	DGKA	0	1	0	0	1	1	1	0	1	0	1	6	0
	DKK2	0	1	0	1	1	0	1	0	0	0	0	4	0
	GNG12	0	1	0	1	1	1	1	0	1	0	1	7	0
	CD38	0	1	0	0	0	0	0	0	0	0	0	1	0
	SIRT3	0	1	0	0	0	1	1	1	0	1	0	5	0
	ATCAY	0	1	0	0	0	0	0	0	0	0	0	1	0
	EFNA5	0	1	1	1	0	0	1	0	0	1	1	6	0
	MOG	0	1	0	0	0	0	0	0	0	0	0	1	0
	HAAO	0	1	0	0	1	0	0	0	0	0	0	2	0
	OLR1	0	1	0	0	0	0	0	0	0	0	0	1	0
	CEP85	0	1	0	0	0	1	0	0	0	0	0	2	0
	MEGF10	0	1	0	0	0	0	0	0	0	0	0	1	0
	TUBB4A	0	1	0	0	0	0	0	0	0	0	0	1	0
	GPI	0	1	0	0	0	0	0	1	1	0	0	3	0
	PIK3CG	0	1	0	0	0	0	0	0	0	1	0	2	0
	KITLG	0	1	1	0	0	0	1	1	1	1	0	6	0
	USP35	0	1	1	1	1	0	1	0	0	0	0	5	0
	FLRT2	0	1	0	1	0	0	0	0	0	1	0	3	0
	C8orf34	0	1	0	1	0	0	1	0	0	0	0	3	0
	PDE3A	0	1	0	1	1	0	1	1	0	0	1	6	0
	ZC3HAV1L	0	1	0	0	0	0	0	1	0	0	1	3	0
	TRIM2	0	1	1	0	1	1	1	0	0	0	1	6	0
	FUCA1	0	1	1	0	1	0	0	1	0	0	1	5	0
	KIF5C	0	1	0	1	0	0	0	0	1	0	1	4	0
	RASSF7	0	1	0	1	1	0	0	0	1	0	1	5	0
	ADAL	0	1	0	1	1	0	0	1	1	0	1	6	0
	MAN2B1	0	1	1	1	1	0	0	1	1	1	0	7	0
	SEMA6C	0	1	1	1	0	0	1	0	1	1	1	7	0
	IQCH	0	1	0	0	0	1	1	0	0	0	1	4	0
	RBFOX3	0	1	0	0	0	0	1	0	0	0	0	2	0
	HSPA12A	0	1	0	1	0	1	0	0	0	0	1	4	0
	LSM11	0	1	0	0	1	0	0	0	0	0	1	3	0
	ADGRV1	0	1	0	1	0	0	1	0	0	0	0	3	0
	ASL	0	1	1	0	0	1	0	1	1	0	1	6	0
	HMGA2	0	1	0	0	0	0	0	0	0	0	1	2	0
	ZNF77	0	1	1	1	0	0	1	1	0	1	1	7	0
	LTB4R	0	1	0	0	1	0	0	0	0	0	0	2	0
	JPH3	0	1	0	0	0	0	0	0	0	0	0	1	0
	ROM1	0	1	0	1	1	0	0	0	1	1	0	5	0
	CEND1	0	1	0	0	0	0	0	0	0	0	0	1	0
	SLC25A43	0	1	0	1	1	0	1	1	0	1	1	7	0
	CENPK	0	1	0	0	0	0	1	0	0	1	0	3	0
	TIGD5	0	1	0	1	1	0	0	0	1	1	0	5	0
	DPY19L2	0	1	0	1	1	0	0	0	0	0	0	3	0
	RBM4	0	1	0	1	0	0	0	1	1	0	1	5	0
	C9orf153	0	1	0	0	0	0	1	0	0	0	1	3	0
	RAP1B	0	1	0	0	0	1	1	1	1	1	1	7	0
	NAP1L2	0	1	1	0	1	0	0	0	1	0	0	4	0
	COBL	0	1	0	1	1	0	1	0	0	0	0	4	0
	PDGFC	0	1	0	0	1	1	1	1	0	1	1	7	0
	BHMT2	0	1	0	0	0	1	0	0	0	0	0	2	0
	SLC16A9	0	1	0	0	1	0	0	0	1	1	1	5	0
	AGA	0	1	0	0	0	0	0	1	1	0	1	4	0
	KDELR3	0	1	0	1	0	0	0	1	0	1	1	5	0
	PI16	0	1	1	1	1	0	0	0	0	0	0	4	0
	EPHA6	0	1	0	1	0	0	0	0	0	0	0	2	0
	CACNG8	0	1	0	1	0	0	0	0	0	0	0	2	0
	RHPN1	0	1	1	1	1	0	1	0	1	1	0	7	0
	RAB6B	0	1	0	1	0	0	0	1	1	0	1	5	0
	SYT7	0	1	0	1	0	1	0	0	0	0	1	4	0
	LRRTM2	0	1	1	0	0	1	0	0	0	0	0	3	0
	C3orf18	0	1	0	1	0	0	0	0	1	0	0	3	0
	CLDN10	0	1	0	1	0	0	0	0	0	1	1	4	0
	AGT	0	1	0	1	0	0	0	0	0	0	0	2	0
	TMEM232	0	1	0	1	1	0	1	0	0	0	0	4	0
	SERHL2	0	1	0	1	1	0	1	0	0	1	1	6	0
	NSDHL	0	1	1	1	0	0	0	1	1	1	1	7	0
	ZNF273	0	1	0	0	0	0	1	0	0	0	1	3	0
	NUDT12	0	1	1	1	1	1	0	0	0	1	1	7	0
	KLKB1	0	1	0	0	0	0	1	0	0	0	0	2	0
	TNFAIP2	0	1	0	0	0	0	0	1	1	1	0	4	0
	MT3	0	1	0	0	0	0	0	0	0	0	0	1	0
	ZNF543	0	1	0	1	1	1	0	0	1	0	0	5	0
	GRM7	0	1	0	1	0	0	0	0	0	0	0	2	0
	BCL7A	0	1	0	1	0	0	0	1	0	0	0	3	0
	TRPC4	0	1	0	1	0	0	0	0	0	0	0	2	0
	BNIP3	0	1	0	1	1	0	0	0	1	0	0	4	0
	HNMT	0	1	0	1	0	0	0	0	1	1	0	4	0
	IL1RAPL1	0	1	0	0	0	0	0	0	0	0	0	1	0
	VWCE	0	1	0	0	0	0	0	0	0	1	0	2	0
	C22orf39	0	1	1	1	0	0	0	0	1	0	0	4	0
	MTFP1	0	1	0	1	1	0	0	0	0	1	0	4	0
	EFCAB3	0	1	0	0	0	0	0	0	0	0	0	1	0
	ZNF69	0	1	0	1	0	1	1	1	0	1	1	7	0
	COL5A1	0	1	0	0	1	1	1	0	0	0	1	5	0
	MCM8	0	1	0	1	0	1	1	0	1	1	0	6	0
	FAM53A	0	1	0	1	0	0	1	0	0	0	1	4	0
	MAL	0	1	1	0	0	0	0	0	0	0	0	2	0
	ATP10B	0	1	0	0	0	0	0	0	0	0	0	1	0
	KIF11	0	1	0	0	1	0	1	0	0	0	1	4	0
	HEPACAM	0	1	0	0	0	0	0	0	0	0	0	1	0
	ZNF100	0	1	0	0	0	1	0	1	0	1	1	5	0
	CUL4B	0	1	0	0	1	0	0	1	1	0	1	5	0
	BCAN	0	1	0	0	0	0	0	0	0	0	0	1	0
	RRP9	0	1	1	1	0	0	0	0	1	1	0	5	0
	MED11	0	1	1	0	0	0	0	0	0	0	0	2	0
	DHRS3	0	1	1	0	1	1	0	1	0	0	0	5	0
	USP27X	0	1	1	1	0	0	0	0	1	0	0	4	0
	PMP2	0	1	0	0	0	0	0	0	0	0	0	1	0
	RAD50	0	1	1	0	0	0	0	0	1	0	1	4	0
	HPRT1	0	1	1	1	1	0	0	1	0	0	0	5	0
	PRH1	0	1	1	0	0	1	0	0	1	1	1	6	0
	SSUH2	0	1	1	1	0	0	0	0	0	1	0	4	0
	KIAA1755	0	1	0	1	1	0	0	0	0	0	0	3	0
	MROH6	0	1	0	0	0	0	0	0	0	0	0	1	0
	ZNF850	0	1	0	0	1	0	1	1	1	1	1	7	0
	CTXN1	0	1	0	0	0	0	0	0	0	0	0	1	0
	FBXO34	0	1	0	0	1	1	1	0	0	1	1	6	0
	HARS2	0	1	0	0	0	1	0	0	1	0	0	3	0
	PCYT2	0	1	1	1	1	0	0	0	1	0	1	6	0
	TOX3	0	1	0	0	1	0	0	0	0	0	0	2	0
	S1PR4	0	1	1	1	0	0	0	0	1	0	0	4	0
	TPD52L2	0	1	1	0	0	0	0	1	0	0	0	3	0
	BEX1	0	1	0	0	0	0	0	0	0	0	0	1	0
	GHDC	0	1	1	1	0	0	0	1	1	0	1	6	0
	GTF3C4	0	1	0	1	0	0	1	1	1	0	0	5	0
	CHGB	0	1	0	0	0	0	0	0	0	0	0	1	0
	ALG9	0	1	0	1	0	0	0	0	1	1	1	5	0
	SIRPB2	0	1	0	1	0	0	0	0	0	0	0	2	0
	TOR3A	0	1	1	1	1	0	0	1	1	0	1	7	0
	RASSF2	0	1	0	0	0	1	0	0	0	0	0	2	0
	NME5	0	1	0	1	0	0	0	0	0	1	0	3	0
	SEPSECS	0	1	1	0	1	0	1	1	0	1	0	6	0
	APBA2	0	1	0	0	0	0	0	0	0	0	0	1	0
	GRM8	0	1	0	0	0	0	0	0	0	0	0	1	0
	UMAD1	0	1	1	0	1	1	1	0	0	1	1	7	0
	ELN	0	1	1	1	1	1	0	0	0	0	1	6	0
	LAMA4	0	1	1	0	0	0	1	1	0	0	1	5	0
	GRID2IP	0	1	0	0	0	0	0	0	0	0	0	1	0
	TMEM150A	0	1	0	1	1	0	0	1	0	0	0	4	0
	IKBIP	0	1	0	0	1	0	0	1	1	0	0	4	0
	ITGA8	0	1	0	1	0	1	1	1	0	1	0	6	0
	TRAPPC3L	0	1	0	1	0	0	0	0	0	0	0	2	0
	SMO	0	1	0	1	0	0	0	0	0	0	0	2	0
	SLC12A5	0	1	0	0	0	0	0	0	1	0	1	3	0
	GALK1	0	1	1	1	1	0	0	0	1	0	1	6	0
	TTLL4	0	1	1	0	1	1	1	1	0	0	0	6	0
	SPATA7	0	1	0	0	0	0	1	0	0	1	1	4	0
	SLC25A20	0	1	0	0	1	0	0	1	0	0	1	4	0
	RIN1	0	1	0	1	0	0	0	0	1	0	0	3	0
	GLRB	0	1	0	0	0	0	0	0	0	0	0	1	0
	NADK2	0	1	1	1	0	0	1	1	0	1	1	7	0
	MRPS16	0	1	0	1	0	0	0	1	0	1	0	4	0
	ATP1B1	0	1	0	1	1	0	0	0	0	0	1	4	0
	KCNE4	0	1	1	0	0	0	0	0	0	0	0	2	0
	MEI4	0	1	0	0	0	0	0	0	0	0	0	1	0
	TUSC3	0	1	1	1	0	0	1	1	0	0	1	6	0
	KCNC3	0	1	0	0	0	0	0	0	0	0	0	1	0
	SAMD12	0	1	0	1	0	1	1	1	0	1	0	6	0
	RAB29	0	1	0	1	0	0	0	1	1	0	0	4	0
	IL1R1	0	1	0	1	1	0	1	1	1	0	1	7	0
	NAAA	0	1	1	0	1	0	0	1	1	0	1	6	0
	VWA5A	0	1	0	0	1	1	0	1	1	0	0	5	0
	CYFIP2	0	1	0	0	1	0	1	0	1	1	1	6	0
	EDEM2	0	1	1	0	1	0	0	0	1	0	0	4	0
	NXT1	0	1	0	1	0	0	0	0	1	1	0	4	0
	SLC41A2	0	1	0	1	1	1	1	0	0	1	1	7	0
	HGF	0	1	0	0	0	0	0	0	0	1	0	2	0
	GLE1	0	1	0	1	1	0	1	0	0	0	1	5	0
	DHRS13	0	1	0	0	1	0	0	1	0	0	1	4	0
	LOXL3	0	1	0	1	0	0	0	0	0	0	0	2	0
	APLP1	0	1	1	0	0	0	0	1	1	1	0	5	0
	IL20RA	0	1	0	0	0	0	1	0	0	1	0	3	0
	SLC26A6	0	1	0	1	1	1	0	1	0	0	0	5	0
	MED24	0	1	0	0	0	1	0	1	1	1	0	5	0
	GPC5	0	1	0	1	0	0	0	0	0	0	1	3	0
	ENPP6	0	1	0	0	0	0	0	1	0	0	0	2	0
	BCAS1	0	1	0	1	1	0	0	0	0	0	0	3	0
	GIPC2	0	1	0	1	1	0	1	1	0	0	1	6	0
	CYTH4	0	1	0	1	0	0	0	0	0	0	0	2	0
	COL5A2	0	1	1	1	0	0	1	1	0	0	1	6	0
	CORO1A	0	1	0	0	0	0	0	0	0	1	0	2	0
	NOTCH2	0	1	0	1	1	1	1	0	0	0	0	5	0
	HDAC11	0	1	0	1	0	0	0	0	1	0	1	4	0
	PDE1A	0	1	0	0	0	0	1	0	0	0	1	3	0
	LRRCC1	0	1	0	0	0	1	0	1	1	0	0	4	0
	LRP4	0	1	0	1	1	0	1	0	0	0	0	4	0
	TNFAIP8	0	1	0	0	1	1	1	0	0	1	0	5	0
	CEBPG	0	1	0	1	1	0	0	0	1	0	0	4	0
	PPM1D	0	1	0	0	1	1	1	1	1	0	1	7	0
	AAAS	0	1	1	1	1	0	0	0	0	0	1	5	0
	PRPS1	0	1	1	1	0	0	0	0	0	1	0	4	0
	ARID5B	0	1	0	1	0	0	0	1	1	1	0	5	0
	TMEM79	0	1	0	0	0	0	0	0	0	0	0	1	0
	KCNIP3	0	1	0	0	0	0	0	0	0	0	0	1	0
	AGER	0	1	1	1	1	0	0	0	1	1	0	6	0
	CYLD	0	1	0	1	1	1	0	1	1	1	0	7	0
	HMGN2	0	1	0	1	1	0	0	1	1	0	0	5	0
	THBS4	0	1	0	0	0	0	0	1	0	1	0	3	0
	TMEM25	0	1	0	1	0	0	0	1	1	0	1	5	0
	SPAG7	0	1	0	1	0	0	0	1	1	0	0	4	0
	CCDC171	0	1	0	0	1	1	1	0	1	1	1	7	0
	SLC38A6	0	1	0	0	1	1	1	0	1	1	1	7	0
	NAT14	0	1	0	1	0	0	0	0	0	0	0	2	0
	GPRC5C	0	1	0	0	0	1	0	0	0	0	0	2	0
	PIK3R1	0	1	0	0	0	0	1	0	0	1	1	4	0
	CA5A	0	1	0	0	0	0	0	0	0	0	0	1	0
	AKAP6	0	1	0	0	0	1	1	0	0	0	1	4	0
	MET	0	1	0	1	1	0	1	0	0	0	1	5	0
	CD9	0	1	1	1	0	0	0	1	1	0	0	5	0
	ALDH1A1	0	1	1	1	1	0	0	1	1	1	0	7	0
	ARHGAP28	0	1	0	0	0	0	1	0	0	1	0	3	0
	ACTN1	0	1	0	1	0	1	1	1	1	0	1	7	0
	ZNF521	0	1	0	1	0	1	1	1	1	1	1	8	0
	BBIP1	0	1	1	0	0	0	0	1	1	0	1	5	0
	TRAF3IP2	0	1	0	0	1	0	1	0	1	0	0	4	0
	RBM47	0	1	0	1	1	0	1	0	0	1	0	5	0
	POMGNT2	0	1	0	0	1	0	0	1	0	0	1	4	0
	ITGAL	0	1	0	1	0	0	0	1	0	0	0	3	0
	YDJC	0	1	1	0	1	0	0	1	0	0	0	4	0
	BAK1	0	1	0	1	1	0	0	0	1	0	1	5	0
	C19orf47	0	1	0	1	1	1	0	1	0	0	1	6	0
	MSI2	0	1	0	1	1	1	1	0	0	1	1	7	0
	CNR1	0	1	0	0	0	0	0	0	1	0	0	2	0
	XYLT1	0	1	0	0	1	1	0	0	0	1	1	5	0
	DPH2	0	1	0	1	0	0	0	1	0	0	0	3	0
	PYY	0	1	0	0	0	0	0	0	0	0	0	1	0
	PLPP3	0	1	1	0	0	0	1	0	1	1	1	6	0
	FAM156A	0	1	0	0	0	0	1	0	0	0	0	2	0
	ZFR2	0	1	0	1	0	0	0	0	0	0	0	2	0
	TMEM51	0	1	0	1	1	0	1	0	0	1	0	5	0
	LRWD1	0	1	1	1	0	0	0	1	0	0	0	4	0
	LDHA	0	1	0	1	0	0	0	1	1	0	0	4	0
	GAA	0	1	1	1	0	0	0	0	1	0	0	4	0
	TAPBPL	0	1	1	1	0	0	0	0	1	1	0	5	0
	SLC25A4	0	1	0	1	1	0	0	1	1	0	1	6	0
	ALKBH6	0	1	1	1	0	0	0	1	0	0	0	4	0
	GGCT	0	1	1	1	0	0	0	1	1	0	0	5	0
	ENC1	0	1	0	1	1	0	0	0	0	0	0	3	0
	TIMMDC1	0	1	0	1	0	0	0	1	0	0	1	4	0
	FBXL2	0	1	0	0	1	0	1	0	0	1	0	4	0
	GNAI1	0	1	1	1	0	0	1	1	0	0	0	5	0
	TRIM17	0	1	0	0	0	0	0	0	0	0	0	1	0
	BHLHE41	0	1	0	0	0	0	0	0	0	1	0	2	0
	NAA20	0	1	1	1	0	0	0	1	0	0	0	4	0
	SCUBE1	0	1	0	0	0	0	0	0	0	0	0	1	0
	GABRB3	0	1	0	0	0	0	0	0	0	1	0	2	0
	NTNG2	0	1	1	1	0	0	0	0	0	0	0	3	0
	TG	0	1	0	1	0	0	1	0	0	0	0	3	0
	TP63	0	1	0	0	0	0	0	0	0	0	0	1	0
	TGFB2	0	1	0	0	0	1	0	0	0	1	1	4	0
	HRH1	0	1	0	0	1	1	1	0	0	1	0	5	0
	LRIF1	0	1	1	0	1	1	0	1	1	0	1	7	0
	ZEB1	0	1	0	0	0	1	1	0	0	1	1	5	0
	PDLIM7	0	1	0	1	1	0	0	1	1	0	0	5	0
	CRY1	0	1	0	0	1	1	1	0	0	1	1	6	0
	ART4	0	1	0	1	1	1	1	1	0	0	1	7	0
	KPNA6	0	1	1	0	0	1	0	0	0	0	0	3	0
	ZNF219	0	1	0	1	1	0	0	1	0	1	1	6	0
	LTC4S	0	1	0	1	0	0	0	1	1	0	1	5	0
	ZNF727	0	1	0	0	0	1	1	0	1	0	0	4	0
	TOR1AIP1	0	1	1	0	1	0	0	1	1	0	1	6	0
	UBAP1	0	1	0	0	0	1	1	0	0	1	1	5	0
	TSPYL1	0	1	1	1	1	0	0	1	1	0	0	6	0
	NEURL1	0	1	0	1	1	0	0	1	0	0	0	4	0
	ANKRD50	0	1	0	1	1	0	1	0	0	0	1	5	0
	KCTD21	0	1	0	1	1	1	1	0	0	0	1	6	0
	ACAT2	0	1	0	1	0	0	0	1	1	0	1	5	0
	SLC6A1	0	1	0	1	0	0	0	0	0	0	0	2	0
	DOK1	0	1	0	0	1	0	0	1	0	0	0	3	0
	FLVCR1	0	1	0	0	1	1	1	0	1	0	1	6	0
	FUT10	0	1	0	1	1	1	1	0	0	0	1	6	0
	COL8A1	0	1	0	1	1	1	1	1	1	0	1	8	0
	ROBO3	0	1	1	1	1	1	0	1	1	0	0	7	0
	ARMCX3	0	1	0	0	1	0	0	0	1	0	0	3	0
	GRK4	0	1	0	0	0	0	1	0	0	0	1	3	0
	TMCC2	0	1	0	0	0	0	0	0	1	0	0	2	0
	HEATR5A	0	1	0	0	0	1	1	0	0	0	1	4	0
	BMX	0	1	0	1	0	0	1	1	1	0	0	5	0
	BATF2	0	1	0	1	0	0	0	1	1	0	1	5	0
	RFX5	0	1	0	0	1	0	0	1	1	0	1	5	0
	NR5A2	0	1	0	0	1	1	1	0	0	0	0	4	0
	MAP1S	0	1	1	1	0	0	0	1	0	0	0	4	0
	CALM2	0	1	0	1	0	0	0	1	1	0	1	5	0
	IFT46	0	1	0	0	1	0	1	1	1	0	1	6	0
	CMKLR1	0	1	0	0	0	1	0	0	0	1	1	4	0
	THEMIS	0	1	0	0	0	0	0	0	0	0	0	1	0
	ZNF232	0	1	0	1	1	0	0	0	0	0	0	3	0
	FKBP1B	0	1	1	1	1	0	0	1	0	0	0	5	0
	RPUSD2	0	1	0	1	0	0	0	1	0	0	0	3	0
	FAM227B	0	1	0	0	1	0	1	0	0	1	1	5	0
	DNTTIP2	0	1	0	1	0	0	0	1	1	0	0	4	0
	GRM1	0	1	0	0	0	0	0	0	0	0	0	1	0
	DBR1	0	1	1	1	0	0	1	0	0	0	0	4	0
	UNC5C	0	1	0	0	0	0	0	0	0	0	0	1	0
	MRPL19	0	1	0	0	0	0	0	1	0	0	0	2	0
	HCLS1	0	1	1	0	0	1	0	0	1	0	0	4	0
	RTN3	0	1	0	0	1	0	0	1	0	0	0	3	0
	DLG3	0	1	0	1	1	0	0	0	0	1	1	5	0
	H6PD	0	1	1	0	0	0	1	0	1	1	1	6	0
	CLUAP1	0	1	1	0	0	0	0	0	1	1	1	5	0
	ALPK3	0	1	0	1	1	1	1	1	1	1	1	9	0
	OSER1	0	1	0	1	0	0	0	1	1	0	0	4	0
	CCDC154	0	1	0	0	0	0	0	0	0	0	0	1	0
	BCAT1	0	1	0	0	0	0	1	0	0	1	1	4	0
	SH3D21	0	1	0	0	0	0	0	0	0	0	1	2	0
	CMAS	0	1	0	0	1	0	0	0	0	0	0	2	0
	PFN2	0	1	1	0	1	0	0	0	1	0	1	5	0
	VARS2	0	1	0	1	1	0	0	0	0	1	0	4	0
	CNTN2	0	1	0	0	0	0	0	0	0	0	0	1	0
	UCK1	0	1	1	1	1	0	0	0	0	1	0	5	0
	SLC36A1	0	1	0	1	0	0	1	0	0	1	1	5	0
	AGAP5	0	1	0	0	1	0	1	0	1	0	1	5	0
	SPDYE3	0	1	0	0	0	0	0	0	0	0	1	2	0
	RAB37	0	1	0	1	0	0	0	0	0	0	0	2	0
	MEX3C	0	1	1	0	1	1	0	1	1	0	0	6	0
	MRPS14	0	1	0	0	1	0	0	0	0	1	1	4	0
	ARHGEF4	0	1	0	1	0	0	0	0	0	0	0	2	0
	KCNN3	0	1	1	1	1	1	1	0	0	0	0	6	0
	TMEM108	0	1	0	1	0	0	1	0	0	0	0	3	0
	ZMAT3	0	1	1	1	0	1	0	0	1	0	1	6	0
	AK4	0	1	1	1	0	0	1	0	1	0	0	5	0
	C14orf28	0	1	1	1	0	0	0	0	0	1	0	4	0
	ITGB5	0	1	1	0	0	0	1	1	0	1	0	5	0
	ZCCHC24	0	1	1	1	1	0	0	1	1	0	1	7	0
	UCHL1	0	1	0	1	0	0	0	0	0	0	0	2	0
	WIPI1	0	1	1	0	1	0	1	0	0	0	0	4	0
	DMXL2	0	1	0	1	1	1	1	0	0	1	1	7	0
	TSPO	0	1	0	1	0	0	0	1	1	0	0	4	0
	RBBP8	0	1	0	1	0	0	1	1	1	0	1	6	0
	VAPA	0	1	1	1	0	0	0	1	1	0	0	5	0
	UBE3D	0	1	0	0	0	1	1	0	0	1	1	5	0
	TFPI	0	1	0	1	0	0	1	1	1	0	0	5	0
	ANLN	0	1	0	0	0	0	0	0	0	0	0	1	0
	C2orf74	0	1	1	1	1	0	0	0	0	0	1	5	0
	HMGN5	0	1	0	1	0	1	0	1	1	1	1	7	0
	GDPD1	0	1	0	0	1	1	0	0	0	1	0	4	0
	ANKRD7	0	1	0	0	0	0	0	0	0	0	0	1	0
	ELMO2	0	1	0	1	0	0	1	1	0	0	0	4	0
	EDC4	0	1	1	0	1	1	0	0	1	0	1	6	0
	C11orf65	0	1	0	0	0	0	1	0	1	0	0	3	0
	UNC79	0	1	0	1	0	0	0	0	0	0	0	2	0
	TAMM41	0	1	1	0	0	0	0	0	0	1	0	3	0
	ITPR2	0	1	0	1	0	1	1	0	0	1	1	6	0
	TBX1	0	1	1	1	0	0	1	0	0	1	1	6	0
	ZHX1-C8orf76	0	1	0	0	0	0	0	0	0	0	0	1	0
	DAAM1	0	1	1	0	1	1	1	0	0	0	1	6	0
	FOXL2	0	1	0	0	0	0	0	0	0	0	0	1	0
	DZIP1	0	1	0	1	1	0	1	0	0	0	1	5	0
	SCO1	0	1	1	1	1	0	1	0	0	0	1	6	0
	FBXL4	0	1	1	0	1	1	1	0	0	0	1	6	0
	KCNH8	0	1	0	0	0	0	0	0	0	0	0	1	0
	EAPP	0	1	0	0	0	0	0	1	0	1	0	3	0
	ITGA9	0	1	1	0	1	1	1	0	0	1	1	7	0
	SRPK1	0	1	0	1	0	1	1	0	1	1	1	7	0
	RAI14	0	1	1	1	0	1	1	1	1	0	0	7	0
	KMT5C	0	1	0	1	0	0	0	0	1	0	1	4	0
	ABCA7	0	1	0	0	1	1	0	0	0	0	0	3	0
	CD8B	0	1	0	0	0	0	0	0	0	0	0	1	0
	SLC1A2	0	1	0	0	0	0	0	0	0	0	0	1	0
	PIGB	0	1	1	0	1	0	1	1	0	1	1	7	0
	VDAC1	0	1	1	1	0	0	0	0	1	0	0	4	0
	PORCN	0	1	0	1	0	0	0	0	1	1	0	4	0
	FNTB	0	1	1	1	0	1	0	0	1	0	1	6	0
	SHB	0	1	1	0	0	1	0	0	0	0	1	4	0
	UBASH3B	0	1	0	0	1	1	1	0	0	1	0	5	0
	DALRD3	0	1	0	0	1	0	0	1	0	0	0	3	0
	C2CD4C	0	1	1	1	1	0	1	0	0	0	0	5	0
	CNTN1	0	1	0	0	0	0	0	0	0	0	0	1	0
	SLC30A7	0	1	0	1	1	1	1	0	1	1	0	7	0
	DEDD	0	1	0	1	1	0	0	1	1	0	0	5	0
	CLIP3	0	1	0	0	0	0	0	0	1	0	0	2	0
	POC1A	0	1	0	0	0	0	1	0	0	0	0	2	0
	ASIC2	0	1	0	1	0	0	0	0	0	0	0	2	0
	STK25	0	1	1	0	1	0	0	1	1	0	0	5	0
	TEX30	0	1	1	1	1	0	0	1	0	0	0	5	0
	VPS37C	0	1	0	1	1	0	0	0	0	1	0	4	0
	LRRC8B	0	1	0	1	0	0	1	1	1	0	1	6	0
	ELMO3	0	1	0	1	1	0	0	0	1	0	0	4	0
	TRIAP1	0	1	1	1	0	0	0	0	1	0	0	4	0
	SGSH	0	1	1	0	1	1	0	1	1	0	1	7	0
	SLC26A4	0	1	0	0	0	1	1	0	0	0	0	3	0
	CCDC43	0	1	1	1	0	0	0	0	1	0	0	4	0
	SRD5A3	0	1	1	1	0	0	0	1	1	0	0	5	0
	BOC	0	1	0	0	0	0	0	0	1	1	0	3	0
	HLA-DRA	0	1	0	1	0	0	0	1	1	1	1	6	0
	MFSD13A	0	1	0	1	1	1	0	1	0	0	0	5	0
	SNRPN	0	1	0	0	0	0	0	1	1	0	0	3	0
	POLDIP3	0	1	1	1	1	0	1	0	0	0	0	5	0
	THBD	0	1	1	1	0	0	0	1	1	0	0	5	0
	CNTN5	0	1	0	0	0	0	0	0	0	0	0	1	0
	CDK17	0	1	1	1	0	1	1	1	1	1	1	9	0
	CALU	0	1	1	1	0	0	0	1	1	0	1	6	0
	NCLN	0	1	1	0	1	0	0	0	0	1	0	4	0
	MT1F	0	1	0	0	1	0	0	0	0	0	0	2	0
	GFM2	0	1	1	0	0	0	1	0	0	0	1	4	0
	AMD1	0	1	0	1	1	0	0	0	1	1	0	5	0
	ANO6	0	1	0	1	0	1	1	0	0	1	1	6	0
	ZNF442	0	1	0	1	0	0	0	0	1	1	1	5	0
	MAFB	0	1	0	1	1	0	0	1	1	0	0	5	0
	MID1	0	1	0	1	0	0	1	1	0	1	0	5	0
	CAMK2D	0	1	1	0	1	1	1	0	0	1	0	6	0
	PLEKHB1	0	1	0	1	0	0	0	0	0	1	0	3	0
	TSTD2	0	1	0	1	0	0	1	1	0	0	1	5	0
	ALDH7A1	0	1	1	0	0	0	0	1	0	1	1	5	0
	SLC2A10	0	1	0	1	0	0	1	0	0	0	1	4	0
	SMARCC1	0	1	0	0	0	1	1	1	0	1	1	6	0
	AHSA1	0	1	0	1	0	0	0	1	0	0	0	3	0
	CA5B	0	1	1	0	1	1	1	0	0	1	1	7	0
	PDE4D	0	1	0	1	0	1	1	0	0	1	0	5	0
	SCOC	0	1	0	1	0	0	0	0	0	0	0	2	0
	KCTD1	0	1	0	0	0	1	1	1	1	1	1	7	0
	ZNF81	0	1	1	0	1	1	1	1	0	1	1	8	0
	SSX2IP	0	1	1	0	0	0	1	1	0	1	0	5	0
	MBTPS2	0	1	1	1	1	0	1	0	0	1	0	6	0
	CEP57L1	0	1	0	0	1	0	1	0	1	0	1	5	0
	KCTD8	0	1	0	1	0	0	0	0	0	0	1	3	0
	CCDC81	0	1	0	0	0	0	1	0	0	0	0	2	0
	ZNF680	0	1	1	0	1	1	0	0	0	1	1	6	0
	STK36	0	1	0	1	1	0	1	0	1	0	0	5	0
	NUDC	0	1	1	0	0	0	0	1	0	0	0	3	0
	PGF	0	1	1	1	0	0	0	1	0	0	0	4	0
	FILIP1	0	1	0	1	0	1	1	1	1	0	1	7	0
	NUBP2	0	1	0	0	1	0	0	0	0	0	0	2	0
	CCDC30	0	1	0	0	1	0	1	1	0	1	1	6	0
	DARS2	0	1	0	0	1	0	0	0	1	0	1	4	0
	GPX7	0	1	0	0	0	0	0	1	0	0	0	2	0
	CHST2	0	1	0	1	0	0	1	1	0	0	0	4	0
	KATNAL2	0	1	0	0	0	1	1	0	0	1	1	5	0
	ANKRD24	0	1	0	0	0	0	0	0	0	0	0	1	0
	COL23A1	0	1	0	1	0	1	0	0	1	1	0	5	0
	TOPBP1	0	1	1	0	1	1	1	0	0	1	1	7	0
	ABL1	0	1	1	0	0	0	1	0	0	1	1	5	0
	LRRC49	0	1	0	1	1	1	1	0	0	1	1	7	0
	NBPF9	0	1	1	0	0	1	1	0	0	0	0	4	0
	MERTK	0	1	0	0	1	1	1	0	0	1	0	5	0
	TFDP1	0	1	1	1	1	0	0	1	0	0	0	5	0
	TMLHE	0	1	1	0	0	1	1	1	0	1	1	7	0
	DZIP3	0	1	1	0	1	0	1	0	1	0	1	6	0
	PARP15	0	1	0	0	0	0	1	0	0	0	0	2	0
	ELOVL2	0	1	0	0	0	0	0	0	0	0	0	1	0
	MICU2	0	1	1	0	0	1	1	1	0	1	1	7	0
	SPATA6	0	1	0	1	1	0	1	1	0	1	0	6	0
	TP53TG5	0	1	0	0	0	0	0	0	0	0	0	1	0
	TAF1B	0	1	1	0	0	0	1	0	1	0	1	5	0
	ZNF493	0	1	0	0	1	0	0	0	1	0	1	4	0
	MROH8	0	1	0	1	0	1	0	1	0	0	0	4	0
	SMARCE1	0	1	1	1	0	0	0	0	1	0	1	5	0
	BLNK	0	1	0	0	1	0	0	0	0	0	0	2	0
	PCDH18	0	1	0	0	0	0	0	0	0	0	1	2	0
	HDHD2	0	1	1	1	0	0	0	0	1	0	1	5	0
	EIF6	0	1	1	1	0	0	0	1	1	0	0	5	0
	C2orf72	0	1	0	0	0	0	0	0	0	0	0	1	0
	NTN4	0	1	1	0	1	0	1	0	0	1	0	5	0
	DEPDC1B	0	1	0	1	1	0	0	0	0	0	0	3	0
	DEDD2	0	1	1	1	1	0	0	1	1	0	0	6	0
	CHST11	0	1	1	0	0	1	1	0	1	1	1	7	0
	CIB2	0	1	0	0	1	0	0	1	0	0	0	3	0
	SNU13	0	1	1	1	0	0	0	1	1	0	0	5	0
	CCK	0	1	0	0	1	0	0	0	0	0	0	2	0
	CAND1	0	1	0	0	0	0	0	1	1	1	0	4	0
	TIMM23B	0	1	1	1	0	0	1	0	1	1	1	7	0
	GRHL1	0	1	0	0	0	0	0	1	0	0	0	2	0
	ECM2	0	1	0	0	0	1	1	0	0	0	0	3	0
	ZNRF1	0	1	0	0	1	1	1	0	1	1	0	6	0
	NR2F1	0	1	0	1	0	1	0	0	0	0	1	4	0
	VCAN	0	1	0	0	0	0	1	0	0	1	0	3	0
	NSUN2	0	1	1	0	1	0	1	1	0	1	1	7	0
	CLEC11A	0	1	0	1	0	0	0	0	1	0	0	3	0
	CBY1	0	1	0	0	1	0	0	0	0	1	1	4	0
	ERO1A	0	1	1	1	0	0	1	1	1	1	0	7	0
	KLHL22	0	1	0	1	1	0	1	0	0	1	1	6	0
	DENND4A	0	1	0	0	1	1	1	0	0	1	1	6	0
	PIR	0	1	1	0	0	1	0	1	1	1	1	7	0
	WSB2	0	1	0	1	1	0	0	0	0	0	1	4	0
	MED21	0	1	1	1	0	0	0	1	0	1	1	6	0
	DCAF6	0	1	0	0	1	1	1	0	0	1	1	6	0
	TRIM36	0	1	0	0	1	0	0	0	0	0	0	2	0
	COMMD8	0	1	1	1	0	0	0	1	1	0	1	6	0
	SCPEP1	0	1	1	0	0	0	0	1	1	0	1	5	0
	TRIM37	0	1	0	0	0	0	1	0	0	1	1	4	0
	TXNRD3	0	1	0	0	0	0	1	0	1	1	0	4	0
	MYO1D	0	1	1	0	1	1	1	0	0	1	1	7	0
	PPP2R5B	0	1	1	1	1	0	0	0	0	1	1	6	0
	FILIP1L	0	1	0	1	0	0	1	0	0	1	1	5	0
	PTGER4	0	1	0	1	0	0	0	0	1	0	0	3	0
	EPB41L5	0	1	1	1	0	1	1	0	0	1	1	7	0
	GORASP1	0	1	1	1	1	0	1	0	1	0	0	6	0
	PPP1R3E	0	1	0	1	0	0	0	0	1	0	1	4	0
	FAM200B	0	1	0	1	1	1	0	0	1	0	0	5	0
	ADAM28	0	1	0	0	1	0	0	0	0	0	0	2	0
	SLC1A7	0	1	0	0	0	0	0	0	0	0	0	1	0
	MED14	0	1	1	0	0	1	1	0	0	0	1	5	0
	TTC33	0	1	0	1	1	1	1	0	0	1	0	6	0
	TMEM45B	0	1	0	0	1	0	0	0	0	0	0	2	0
	ARIH2	0	1	0	0	1	1	0	1	0	0	0	4	0
	NBPF3	0	1	0	0	1	1	0	0	0	1	1	5	0
	IL33	0	1	0	1	0	0	0	0	1	0	1	4	0
	MIS18A	0	1	1	1	0	0	0	1	1	0	1	6	0
	LIAS	0	1	1	1	0	0	0	1	0	0	1	5	0
	C11orf71	0	1	1	0	1	0	0	1	0	0	0	4	0
	FARSA	0	1	1	1	1	0	0	1	1	0	0	6	0
	CHMP7	0	1	1	1	1	0	0	1	1	0	0	6	0
	SACS	0	1	0	0	0	0	1	1	1	1	1	6	0
	STX16-NPEPL1	0	1	0	0	0	0	0	0	0	0	0	1	0
	ATP23	0	1	1	1	0	0	0	0	1	0	1	5	0
	WLS	0	1	0	0	0	1	1	0	1	0	0	4	0
	NRSN2	0	1	0	1	1	0	0	1	0	0	1	5	0
	CFAP36	0	1	1	0	0	0	0	0	1	0	0	3	0
	NSG1	0	1	0	1	0	0	0	0	0	0	0	2	0
	CBR3	0	1	0	0	1	0	0	1	1	1	1	6	0
	FAM107B	0	1	0	1	0	1	1	1	1	1	0	7	0
	CCDC3	0	1	1	1	1	0	1	0	1	0	1	7	0
	IRGQ	0	1	1	0	0	0	0	0	1	0	1	4	0
	SUDS3	0	1	0	0	0	0	0	0	1	0	1	3	0
	SMC4	0	1	0	0	0	0	0	1	1	0	0	3	0
	TES	0	1	0	1	0	1	1	0	1	0	0	5	0
	BCDIN3D	0	1	0	1	0	0	0	0	0	0	0	2	0
	WDR89	0	1	0	0	0	0	1	0	0	1	1	4	0
	RIMS3	0	1	0	0	0	0	0	0	0	0	0	1	0
	EFEMP2	0	1	1	1	1	0	0	0	1	0	1	6	0
	APOL4	0	1	0	0	1	0	0	1	1	0	0	4	0
	UTP6	0	1	0	1	0	1	1	1	0	1	0	6	0
	HSPG2	0	1	1	1	1	0	1	0	1	1	1	8	0
	LRFN3	0	1	0	0	0	0	1	1	0	1	0	4	0
	DNAH7	0	1	0	1	1	0	1	0	0	0	0	4	0
	SEL1L3	0	1	1	0	0	0	1	0	1	1	1	6	0
	CYCS	0	1	0	1	0	0	0	1	1	1	0	5	0
	UQCRC1	0	1	1	1	1	0	0	1	0	0	0	5	0
	PXMP2	0	1	1	0	1	0	0	0	1	0	0	4	0
	SOAT1	0	1	1	0	0	0	1	0	1	1	0	5	0
	STRIP2	0	1	0	1	0	0	0	0	0	0	0	2	0
	PCDH11X	0	1	0	1	1	0	1	0	0	0	1	5	0
	DNAJC5	0	1	1	1	0	1	1	1	0	1	0	7	0
	HGSNAT	0	1	0	0	1	0	1	0	0	1	1	5	0
	ENGASE	0	1	1	1	0	0	1	0	0	0	1	5	0
	ABCA2	0	1	1	0	1	1	0	0	1	0	1	6	0
	DCN	0	1	1	1	0	0	1	0	0	0	1	5	0
	MAP1A	0	1	0	1	0	0	0	0	0	0	0	2	0
	SLC38A11	0	1	0	0	0	0	0	0	0	0	0	1	0
	CNRIP1	0	1	0	0	1	0	0	1	1	1	1	6	0
	MTOR	0	1	1	1	1	0	1	0	0	1	0	6	0
	CCND1	0	1	0	0	1	0	0	1	1	0	1	5	0
	COQ3	0	1	0	1	1	0	0	0	0	0	0	3	0
	DHRS11	0	1	0	1	0	0	0	0	1	0	0	3	0
	ZMYM5	0	1	0	1	1	1	1	0	1	1	0	7	0
	ZNF487	0	1	0	1	1	0	1	0	1	0	1	6	0
	TMEFF2	0	1	0	0	0	0	0	0	0	0	0	1	0
	MYH10	0	1	1	0	0	1	1	0	1	0	1	6	0
	SLC38A3	0	1	0	0	0	0	0	0	0	0	0	1	0
	CTNNAL1	0	1	0	1	1	0	1	0	1	1	1	7	0
	HSPA1L	0	1	0	0	0	0	0	0	1	0	0	2	0
	HEATR6	0	1	0	1	0	1	1	1	1	0	1	7	0
	OTOA	0	1	1	1	1	0	0	0	0	0	0	4	0
	CAMSAP2	0	1	0	0	1	1	1	0	1	1	0	6	0
	ATP6V1D	0	1	0	1	0	0	1	0	1	1	1	6	0
	CHD4	0	1	0	0	0	0	0	1	1	0	0	3	0
	EFCAB13	0	1	0	0	0	1	1	1	0	0	1	5	0
	LRRC4B	0	1	0	0	0	0	0	0	0	0	0	1	0
	USP12	0	1	0	1	0	1	1	1	1	1	1	8	0
	BTBD8	0	1	1	0	1	1	1	0	0	0	0	5	0
	SLC4A1AP	0	1	0	1	0	1	0	1	1	0	0	5	0
	BRSK1	0	1	0	0	0	0	0	0	0	0	0	1	0
	CYB561A3	0	1	1	1	0	1	0	1	1	0	0	6	0
	ZNF75D	0	1	0	0	1	0	1	1	1	0	1	6	0
	TXNL4B	0	1	0	0	0	1	1	0	0	0	0	3	0
	ORAI3	0	1	1	1	0	0	0	0	0	0	0	3	0
	TNFSF13B	0	1	0	1	1	0	1	0	0	0	1	5	0
	FAM219A	0	1	1	0	1	0	1	0	0	1	1	6	0
	NEXMIF	0	1	0	1	0	0	0	0	0	0	0	2	0
	RECQL5	0	1	0	0	0	1	0	0	1	1	0	4	0
	ATP2B1	0	1	0	0	0	1	1	1	1	0	1	6	0
	SMARCD3	0	1	0	0	0	0	0	0	0	0	0	1	0
	ARID4B	0	1	0	1	1	1	1	1	1	0	1	8	0
	TMEM39A	0	1	0	0	1	0	1	1	1	0	1	6	0
	SUGT1	0	1	1	0	0	0	0	1	0	0	0	3	0
	PROSER1	0	1	0	1	0	0	1	0	1	1	1	6	0
	AKAP13	0	1	0	1	0	1	1	0	0	1	0	5	0
	ATXN7L3B	0	1	0	1	0	0	0	0	1	0	0	3	0
	AIFM1	0	1	0	0	0	0	1	1	1	1	0	5	0
	TMEM38A	0	1	0	0	1	0	0	0	0	0	1	3	0
	KIF1B	0	1	0	0	1	1	1	1	0	1	1	7	0
	HMBOX1	0	1	1	1	1	1	1	0	1	1	0	8	0
	PLEKHA3	0	1	0	1	0	0	0	1	1	0	0	4	0
	DNAJC19	0	1	0	0	0	0	0	1	1	0	1	4	0
	ZNF681	0	1	0	0	0	0	0	1	1	1	0	4	0
	PYGO1	0	1	0	0	0	0	0	0	1	0	1	3	0
	MAPK1IP1L	0	1	1	1	0	0	0	1	1	0	1	6	0
	GEMIN8	0	1	0	1	1	0	0	1	1	0	0	5	0
	ZDHHC21	0	1	1	0	1	1	1	0	0	1	1	7	0
	UBE2H	0	1	0	1	1	1	1	0	0	1	0	6	0
	HMGCLL1	0	1	0	0	0	0	0	0	0	0	0	1	0
	FIGN	0	1	0	1	1	0	0	0	1	0	0	4	0
	NEK9	0	1	1	0	1	0	1	0	1	0	1	6	0
	ATP7A	0	1	0	1	0	0	0	0	1	1	0	4	0
	CCDC7	0	1	0	0	0	1	1	1	1	1	1	7	0
	TMEM151A	0	1	0	0	0	0	0	0	0	0	0	1	0
	DYNLT3	0	1	1	1	1	0	0	1	1	0	0	6	0
	TERF2IP	0	1	0	1	1	0	0	0	1	0	0	4	0
	ZNF382	0	1	0	0	0	0	0	0	1	0	1	3	0
	SPIN3	0	1	0	0	1	1	1	0	1	0	1	6	0
	CXXC1	0	1	0	1	1	0	0	0	1	1	1	6	0
	NPLOC4	0	1	0	0	0	1	1	1	1	0	0	5	0
	RBM33	0	1	1	0	1	1	1	0	0	1	0	6	0
	BDH1	0	1	0	1	1	0	0	0	0	0	0	3	0
	TBX2	0	1	0	1	0	0	1	0	0	0	0	3	0
	CLIC5	0	1	1	0	1	1	0	0	1	0	1	6	0
	IVNS1ABP	0	1	0	1	1	0	1	1	1	0	0	6	0
	TLE3	0	1	0	0	1	0	1	1	1	0	0	5	0
	GCNT4	0	1	0	0	0	1	0	0	0	0	0	2	0
	C16orf96	0	1	0	0	0	0	0	0	0	0	0	1	0
	MAPK8IP1	0	1	0	0	0	1	0	0	0	0	0	2	0
	PNPO	0	1	1	0	1	0	0	1	1	0	0	5	0
	SH3PXD2B	0	1	0	1	0	1	1	1	0	1	0	6	0
	KDM6A	0	1	0	0	1	1	1	0	0	1	1	6	0
	SCRN3	0	1	1	0	1	0	0	1	0	1	1	6	0
	ARHGEF12	0	1	0	0	0	1	1	0	0	1	1	5	0
	SLC30A5	0	1	1	1	0	0	1	1	1	1	0	7	0
	RGS7BP	0	1	0	0	0	0	0	0	1	0	0	2	0
	PLA2G12A	0	1	1	1	0	0	0	0	1	0	0	4	0
	ZNF684	0	1	0	1	1	1	0	1	0	0	1	6	0
	ZCCHC17	0	1	0	0	0	0	0	1	1	0	0	3	0
	NPEPPS	0	1	0	0	1	1	1	0	0	1	1	6	0
	FUCA2	0	1	1	0	0	0	0	1	0	0	0	3	0
	GGA3	0	1	1	0	1	1	1	1	0	0	0	6	0
	LEPR	0	1	1	0	0	0	1	0	1	1	0	5	0
	KSR1	0	1	0	0	0	0	1	1	1	0	1	5	0
	MEGF8	0	1	0	1	0	0	0	0	1	1	1	5	0
	BTN2A2	0	1	1	0	1	0	0	1	1	0	0	5	0
	HHAT	0	1	0	0	0	1	0	0	1	1	1	5	0
	CREB3L4	0	1	0	0	0	0	0	0	0	0	0	1	0
	YPEL3	0	1	0	1	1	0	0	1	0	0	0	4	0
	VPS25	0	1	0	1	0	0	0	0	0	0	0	2	0
	ANP32B	0	1	1	1	0	0	0	0	1	1	0	5	0
	HIVEP2	0	1	0	1	0	1	1	0	0	1	1	6	0
	TRAPPC6A	0	1	1	1	0	1	0	1	1	1	0	7	0
	MDM2	0	1	1	0	0	1	1	1	1	1	1	8	0
	SPTLC3	0	1	1	0	0	1	1	0	1	0	0	5	0
	CSNK1G3	0	1	0	0	0	1	1	0	0	1	0	4	0
	FOXN2	0	1	1	1	1	0	1	0	0	1	0	6	0
	BMP7	0	1	0	1	0	0	0	0	0	0	0	2	0
	PIGK	0	1	0	0	0	0	1	0	1	1	1	5	0
	GFAP	0	1	0	0	0	0	0	0	0	0	0	1	0
	ZNF354C	0	1	0	0	1	0	1	0	1	1	0	5	0
	FER	0	1	1	0	1	1	1	0	0	1	1	7	0
	TSPYL4	0	1	0	1	0	0	0	1	0	1	1	5	0
	OLFM3	0	1	0	0	0	0	0	0	0	0	0	1	0
	PDRG1	0	1	0	1	0	0	0	0	0	0	1	3	0
	ARPP19	0	1	1	1	1	0	0	1	1	1	0	7	0
	NEK7	0	1	1	0	1	1	1	0	0	1	0	6	0
	INAFM1	0	1	1	1	1	0	0	1	1	1	0	7	0
	BAIAP3	0	1	0	0	0	0	0	0	1	0	0	2	0
	ARL17B	0	1	1	1	0	1	0	0	1	1	0	6	0
	SLC22A15	0	1	0	1	0	0	1	0	0	1	0	4	0
	PTS	0	1	0	0	0	0	1	1	1	0	1	5	0
	PAQR3	0	1	0	1	1	1	1	0	0	0	0	5	0
	INPP5A	0	1	1	1	1	1	1	0	0	0	1	7	0
	RASA3	0	1	1	0	0	1	0	0	0	1	0	4	0
	FGD5	0	1	0	0	1	0	1	0	1	1	1	6	0
	CKAP5	0	1	0	1	1	0	1	1	1	1	1	8	0
	FAM216A	0	1	0	1	1	0	1	0	0	1	1	6	0
	ARHGDIB	0	1	1	1	1	0	0	1	1	0	1	7	0
	FBXO28	0	1	1	0	1	1	1	1	0	0	1	7	0
	RB1CC1	0	1	0	1	0	1	1	1	1	1	0	7	0
	RNASEH2B	0	1	1	0	0	0	0	0	0	1	1	4	0
	EXOC3	0	1	1	1	1	0	1	1	1	1	0	8	0
	SLC39A4	0	1	1	1	0	0	0	1	1	0	1	6	0
	NPAS2	0	1	1	1	0	1	1	0	0	1	0	6	0
	RHOF	0	1	0	1	1	0	0	0	1	0	0	4	0
	ZBTB47	0	1	1	1	0	0	0	0	1	1	0	5	0
	ENPP1	0	1	0	1	0	1	0	0	0	1	0	4	0
	CDK5RAP2	0	1	0	1	0	1	1	0	0	0	1	5	0
	GDF11	0	1	0	1	0	0	0	1	0	1	0	4	0
	BMPR2	0	1	1	1	0	1	1	0	1	1	1	8	0
	USP3	0	1	0	0	1	0	1	1	0	1	1	6	0
	AASDH	0	1	1	0	1	1	0	0	0	0	0	4	0
	SYT11	0	1	1	0	0	0	0	0	1	1	1	5	0
	DPF2	0	1	1	1	1	0	0	1	0	0	1	6	0
	KCNN1	0	1	1	1	0	0	0	0	0	1	0	4	0
	SEC24D	0	1	1	1	1	0	1	0	1	1	1	8	0
	SKAP2	0	1	0	1	0	0	1	1	1	1	1	7	0
	NEDD4	0	1	0	0	0	1	1	0	0	1	1	5	0
	NAPB	0	1	0	0	1	1	0	0	0	1	0	4	0
	POLR3A	0	1	0	0	0	1	1	1	1	1	1	7	0
	TIGD7	0	1	0	1	1	0	0	0	0	0	1	4	0
	CYP39A1	0	1	0	1	0	0	0	0	0	1	0	3	0
	CPQ	0	1	0	1	1	1	1	0	0	1	1	7	0
	HMGXB4	0	1	1	0	0	1	1	0	1	1	1	7	0
	DNAJC30	0	1	1	1	0	0	0	1	0	0	1	5	0
	BSG	0	1	1	1	1	0	0	1	1	0	0	6	0
	FAM20B	0	1	0	0	0	1	1	1	1	1	1	7	0
	GNAO1	0	1	0	0	0	0	0	0	0	0	0	1	0
	PLCH1	0	1	0	0	0	0	1	0	0	0	0	2	0
	TGFBR1	0	1	1	0	0	1	1	1	0	0	1	6	0
	TNFRSF10B	0	1	0	1	0	1	1	1	1	1	1	8	0
	FOXK1	0	1	0	0	1	0	1	1	0	1	1	6	0
	ATP6V1C1	0	1	0	0	0	0	0	0	0	0	0	1	0
	CABLES1	0	1	0	1	0	1	1	0	0	0	1	5	0
	TAX1BP3	0	1	0	1	0	0	0	0	1	0	0	3	0
	PANK4	0	1	0	1	1	0	0	0	1	0	0	4	0
	CDC42BPA	0	1	0	0	1	1	1	0	0	1	1	6	0
	CPEB3	0	1	1	0	1	1	1	0	0	1	1	7	0
	MGST3	0	1	0	1	0	0	0	1	1	0	0	4	0
	CDC27	0	1	0	0	1	1	1	1	1	0	1	7	0
	TMEM230	0	1	0	0	0	0	0	1	1	0	1	4	0
	CNNM3	0	1	1	1	1	0	0	1	1	0	0	6	0
	SMCO2	0	1	0	0	0	0	0	0	0	0	0	1	0
	ACSL3	0	1	0	0	0	1	1	0	1	1	1	6	0
	GNAS	0	1	1	1	0	0	0	1	1	1	0	6	0
	AGTRAP	0	1	0	1	0	0	0	0	0	0	1	3	0
	MFAP1	0	1	0	1	0	0	0	1	1	0	1	5	0
	ACBD5	0	1	0	0	0	0	0	1	1	0	0	3	0
	TOM1L2	0	1	1	0	1	1	1	1	0	1	1	8	0
	LETMD1	0	1	0	1	0	0	1	1	1	0	0	5	0
	ZFAND4	0	1	0	0	1	0	1	0	1	1	1	6	0
	NPR2	0	1	0	0	1	1	1	0	1	0	1	6	0
	CD109	0	1	1	0	0	1	1	0	1	1	0	6	0
	MAST4	0	1	1	1	0	1	1	0	0	1	1	7	0
	SYNPO2	0	1	0	0	0	0	1	0	0	1	0	3	0
	MYEF2	0	1	0	0	0	0	1	0	0	1	1	4	0
	ATG4A	0	1	0	1	1	0	1	1	0	1	1	7	0
	DNAJC18	0	1	1	0	1	1	0	0	0	1	1	6	0
	POLR3G	0	1	1	0	0	1	1	1	0	0	1	6	0
	INO80	0	1	0	0	0	1	1	1	1	1	1	7	0
	PTK2	0	1	0	0	1	1	1	0	0	1	1	6	0
	RAI2	0	1	1	0	1	0	1	1	0	0	1	6	0
	SPAG16	0	1	1	1	1	0	1	0	1	0	1	7	0
	TMEM178A	0	1	0	1	0	0	0	0	0	0	0	2	0
	CEP72	0	1	0	0	0	0	0	0	0	1	0	2	0
	ZPR1	0	1	1	1	0	0	0	1	1	1	0	6	0
	ZDHHC12	0	1	1	1	0	0	0	0	1	0	1	5	0
	PHKG2	0	1	0	0	1	0	0	0	0	0	0	2	0
	ANXA4	0	1	1	0	1	0	1	1	1	1	1	8	0
	MKRN1	0	1	0	1	0	0	0	0	0	1	0	3	0
	ABI3	0	1	0	0	1	0	0	0	1	0	0	3	0
	KIF1C	0	1	1	1	0	0	0	0	0	0	0	3	0
	NLE1	0	1	0	1	1	0	0	0	1	0	0	4	0
	ZDHHC6	0	1	0	0	1	0	0	1	0	0	0	3	0
	ADAMTS6	0	1	0	1	1	1	1	0	0	0	1	6	0
	AZIN1	0	1	0	0	1	0	0	1	1	0	1	5	0
	STX4	0	1	0	1	0	0	0	1	1	1	0	5	0
	CBX6	0	1	1	1	0	0	0	1	0	0	1	5	0
	FKBP4	0	1	1	1	0	0	0	1	0	0	0	4	0
	ANKRA2	0	1	0	1	0	0	0	1	0	0	0	3	0
	CCDC25	0	1	1	1	0	0	0	1	1	0	0	5	0
	INTS2	0	1	0	0	1	0	1	0	1	1	1	6	0
	GNG3	0	1	0	0	0	0	0	0	0	0	0	1	0
	HLA-DRB1	0	1	0	1	0	0	0	0	1	0	1	4	0
	PREPL	0	1	1	0	1	0	1	0	1	1	1	7	0
	SLC35A5	0	1	0	0	1	0	1	1	1	0	1	6	0
	DIAPH1	0	1	1	1	0	1	1	0	1	1	1	8	0
	PPP1R13L	0	1	0	0	1	0	0	0	1	1	1	5	0
	SUSD1	0	1	0	0	1	1	1	0	0	1	0	5	0
	AIDA	0	1	1	1	0	0	0	0	1	1	0	5	0
	DVL1	0	1	1	1	1	0	0	0	0	0	0	4	0
	ZNF124	0	1	1	0	1	0	1	0	0	1	0	5	0
	QSOX1	0	1	1	1	1	0	0	1	0	0	0	5	0
	UAP1	0	1	0	1	0	0	0	1	1	0	1	5	0
	SH2B3	0	1	0	1	0	0	0	0	1	0	1	4	0
	LAT	0	1	0	1	0	1	0	0	0	1	0	4	0
	DHX15	0	1	1	0	0	0	1	1	1	1	0	6	0
	DHCR7	0	1	1	1	1	0	1	0	1	0	1	7	0
	NOL10	0	1	1	1	0	1	1	0	1	0	1	7	0
	TBC1D30	0	1	0	0	1	0	1	1	0	0	0	4	0
	GUF1	0	1	0	0	1	1	1	1	1	0	0	6	0
	WWTR1	0	1	0	1	0	1	1	0	0	1	1	6	0
	FGF14	0	1	0	1	0	0	1	0	0	0	0	3	0
	GMIP	0	1	0	1	1	0	0	0	0	0	0	3	0
	RERG	0	1	0	1	1	0	1	0	0	0	1	5	0
	HNRNPLL	0	1	1	0	1	0	1	0	0	1	1	6	0
	EEA1	0	1	0	0	0	1	1	1	1	1	0	6	0
	USP40	0	1	0	0	0	0	1	0	0	1	1	4	0
	SLC30A9	0	1	0	0	1	0	1	0	1	0	1	5	0
	GALNT10	0	1	1	1	0	1	1	0	0	1	1	7	0
	LRRC27	0	1	0	0	1	0	0	1	0	1	1	5	0
	MPRIP	0	1	1	1	0	1	1	0	1	0	1	7	0
	LCORL	0	1	0	0	0	0	1	0	0	1	1	4	0
	SUMO3	0	1	0	1	1	0	0	0	1	0	0	4	0
	C9orf85	0	1	0	0	1	1	1	1	0	1	0	6	0
	NDRG2	0	1	1	1	1	0	0	1	1	0	0	6	0
	ZNF217	0	1	0	0	0	0	1	1	1	0	0	4	0
	PDZD7	0	1	0	0	0	0	0	0	0	0	0	1	0
	MAST1	0	1	0	0	0	0	0	0	0	1	0	2	0
	SERINC5	0	1	0	0	1	0	1	1	0	0	0	4	0
	RNF167	0	1	1	1	0	0	1	1	1	0	0	6	0
	EFCAB7	0	1	0	0	1	0	1	1	0	0	1	5	0
	CYTIP	0	1	0	1	0	0	1	0	0	0	0	3	0
	TXNRD2	0	1	1	1	0	1	0	0	1	0	0	5	0
	COL26A1	0	1	0	1	0	0	0	0	0	0	0	2	0
	ZNF101	0	1	0	0	0	1	0	1	0	1	0	4	0
	PPP1R3D	0	1	1	1	0	0	0	0	1	0	1	5	0
	MAP2K1	0	1	0	1	1	1	1	0	1	1	1	8	0
	POLE3	0	1	0	0	0	0	0	0	1	0	0	2	0
	MFN2	0	1	1	1	0	0	0	1	1	0	0	5	0
	RAB7A	0	1	1	1	0	0	0	1	1	0	0	5	0
	KIF3B	0	1	1	1	1	0	0	0	1	1	1	7	0
	WBP1L	0	1	0	0	1	1	1	1	0	1	0	6	0
	SGTA	0	1	1	1	1	0	0	1	1	1	0	7	0
	LDAH	0	1	1	0	1	0	1	0	1	1	1	7	0
	APMAP	0	1	1	0	0	0	0	1	0	0	1	4	0
	MAN1A1	0	1	0	0	0	0	1	0	0	1	1	4	0
	KLHL6	0	1	0	1	0	0	0	0	0	0	0	2	0
	RBPJ	0	1	0	0	1	0	1	1	1	1	0	6	0
	EIF2A	0	1	1	0	0	0	0	1	1	0	0	4	0
	SLC11A2	0	1	1	0	0	1	1	0	1	0	1	6	0
	PTPN11	0	1	1	0	0	1	1	0	1	0	0	5	0
	TMCO3	0	1	1	1	1	0	1	0	0	0	1	6	0
	NAE1	0	1	1	1	0	0	0	1	1	0	0	5	0
	MYLIP	0	1	0	1	0	0	0	1	0	0	1	4	0
	UBR5	0	1	0	1	1	1	1	0	0	1	1	7	0
	FNDC3B	0	1	0	1	1	1	1	0	0	1	1	7	0
	PEPD	0	1	1	1	1	0	1	1	1	1	0	8	0
	DYNC1H1	0	1	1	0	0	0	0	0	1	0	0	3	0
	GTF2H3	0	1	1	1	0	0	0	1	1	0	0	5	0
	NECAB3	0	1	1	0	1	0	0	0	0	1	0	4	0
	DPH6	0	1	0	0	1	1	1	1	0	1	1	7	0
	NOL3	0	1	0	1	1	0	0	0	1	0	0	4	0
	TRAM2	0	1	1	0	0	1	1	0	0	0	1	5	0
	CHSY3	0	1	0	0	0	1	1	1	0	1	1	6	0
	COL21A1	0	1	0	1	0	0	0	0	1	1	1	5	0
	EYA1	0	1	0	1	0	0	0	0	0	0	0	2	0
	MSTO1	0	1	0	0	0	0	0	1	0	1	0	3	0
	C1orf52	0	1	0	1	0	0	0	1	1	0	0	4	0
	LMBRD2	0	1	1	0	1	0	1	0	1	0	1	6	0
	RTCB	0	1	0	1	1	0	0	1	1	0	0	5	0
	FAM8A1	0	1	1	0	1	0	0	0	1	0	1	5	0
	ELOVL5	0	1	1	0	0	0	1	0	0	0	1	4	0
	DCUN1D4	0	1	0	0	0	1	1	0	1	1	1	6	0
	SLC36A4	0	1	1	1	0	0	1	0	0	1	1	6	0
	LRRC34	0	1	0	1	0	1	0	0	0	1	0	4	0
	SRSF1	0	1	0	1	1	0	0	1	1	0	0	5	0
	WDR37	0	1	1	0	0	1	1	0	0	1	1	6	0
	DMTN	0	1	1	0	0	0	0	1	1	0	0	4	0
	EIF4H	0	1	1	0	0	0	0	1	1	0	0	4	0
	TTC23	0	1	0	0	1	1	1	0	0	1	1	6	0
	DCBLD1	0	1	1	1	1	1	1	0	0	1	0	7	0
	INVS	0	1	0	1	1	1	1	0	0	1	1	7	0
	METTL4	0	1	0	0	1	0	0	0	0	0	0	2	0
	FUOM	0	1	1	1	1	0	0	0	0	0	0	4	0
	ELOF1	0	1	0	0	0	0	0	1	0	0	0	2	0
	TMX1	0	1	1	0	1	0	0	1	1	0	0	5	0
	PSME3	0	1	0	1	1	0	0	0	1	0	0	4	0
	HEXB	0	1	1	0	1	0	0	1	1	0	0	5	0
	FANCL	0	1	0	0	1	1	1	0	0	1	0	5	0
	C12orf76	0	1	0	0	0	0	0	1	0	1	0	3	0
	SH3RF2	0	1	1	1	0	1	1	1	0	0	1	7	0
	DEAF1	0	1	1	0	1	0	0	1	0	1	1	6	0
	CCDC186	0	1	0	0	0	1	0	1	0	0	1	4	0
	TECPR1	0	1	1	0	1	0	1	1	1	1	1	8	0
	SERPINI1	0	1	0	0	0	0	0	0	1	0	0	2	0
	NPIPB3	0	1	0	1	0	0	0	0	0	0	1	3	0
	SPARC	0	1	1	0	0	0	0	0	0	0	0	2	0
	HEY1	0	1	0	1	1	0	0	1	0	0	0	4	0
	LDB3	0	1	0	0	0	0	0	0	0	0	0	1	0
	CCT3	0	1	1	1	0	0	0	1	0	0	0	4	0
	DYNC2H1	0	1	1	0	1	1	1	0	1	1	1	8	0
	HSF1	0	1	1	1	1	0	0	0	1	1	0	6	0
	LUZP2	0	1	0	1	0	0	0	0	0	0	0	2	0
	SLC26A3	0	1	0	1	1	0	0	0	0	0	0	3	0
	LIMCH1	0	1	1	0	1	1	1	0	0	1	1	7	0
	CORO1C	0	1	0	0	1	1	1	0	0	1	0	5	0
	TMEM45A	0	1	0	1	1	0	0	0	0	0	1	4	0
	GALNTL6	0	1	0	1	0	0	0	0	0	0	0	2	0
	ADGRB2	0	1	0	0	0	0	0	0	0	0	0	1	0
	TDP1	0	1	0	1	1	0	1	0	0	1	0	5	0
	PLPPR2	0	1	0	1	1	0	0	1	1	0	0	5	0
	SAR1B	0	1	1	0	1	0	0	0	1	1	0	5	0
	TM2D1	0	1	0	0	0	0	0	1	0	0	1	3	0
	SCRN1	0	1	1	0	1	0	0	1	1	1	1	7	0
	RSRC1	0	1	0	0	1	1	1	1	0	1	1	7	0
	UBAC2	0	1	0	1	1	0	1	1	0	1	0	6	0
	TAF9B	0	1	1	0	1	0	0	0	1	0	1	5	0
	RHBDD2	0	1	1	1	1	0	0	1	0	0	0	5	0
	LRRFIP1	0	1	0	1	1	1	1	1	1	1	1	9	0
	AFTPH	0	1	0	1	1	1	1	0	0	1	1	7	0
	UBE2L3	0	1	1	1	0	0	0	1	1	1	0	6	0
	LRRFIP2	0	1	0	0	1	1	1	1	1	1	1	8	0
	NOS3	0	1	1	0	1	0	1	1	1	0	0	6	0
	BTRC	0	1	0	0	1	1	1	1	0	1	1	7	0
	GALC	0	1	0	0	1	1	1	0	1	0	1	6	0
	MAN2A1	0	1	0	0	0	1	1	0	0	1	1	5	0
	FOXO1	0	1	0	0	1	1	1	0	0	1	1	6	0
	RANBP2	0	1	0	0	0	0	1	0	0	0	0	2	0
	ADD3	0	1	0	0	0	0	1	1	0	0	1	4	0
	MAPK6	0	1	1	1	1	1	1	1	1	1	0	9	0
	PRX	0	1	1	0	0	0	1	1	1	0	0	5	0
	ARMCX4	0	1	0	0	0	1	1	0	0	1	1	5	0
	ERCC1	0	1	0	0	0	0	0	0	1	0	1	3	0
	ATP6V0E2	0	1	0	0	1	0	0	1	1	0	0	4	0
	BCKDK	0	1	1	1	0	0	0	1	0	0	0	4	0
	TMEM203	0	1	1	1	0	0	0	0	0	1	0	4	0
	ZNF12	0	1	1	1	1	1	1	0	1	1	0	8	0
	PSMD4	0	1	1	1	1	0	0	1	1	0	0	6	0
	FAM185A	0	1	1	0	1	0	1	1	0	1	1	7	0
	ZNF836	0	1	0	0	0	0	0	0	0	1	0	2	0
	CNNM4	0	1	1	1	0	0	1	1	1	1	1	8	0
	LAMC3	0	1	0	0	0	0	0	0	0	0	0	1	0
	XRCC1	0	1	0	1	0	0	0	0	1	0	0	3	0
	REP15	0	1	1	0	0	0	0	0	1	0	0	3	0
	RASA2	0	1	0	0	0	1	1	1	0	1	1	6	0
	EI24	0	1	1	1	1	0	0	0	0	0	0	4	0
	CSPG4	0	1	0	0	0	0	0	0	0	0	0	1	0
	RRAGC	0	1	0	1	0	0	0	1	1	0	0	4	0
	ANXA3	0	1	1	1	1	0	0	1	1	0	1	7	0
	PPHLN1	0	1	1	0	1	0	0	1	1	1	1	7	0
	TMEM67	0	1	0	0	1	0	1	0	0	1	1	5	0
	TSR3	0	1	0	1	0	0	0	1	1	0	0	4	0
	ILDR2	0	1	0	0	0	0	0	0	0	0	0	1	0
	RAPGEF3	0	1	1	0	1	1	0	0	1	0	1	6	0
	TBC1D8	0	1	1	0	1	1	1	0	0	0	1	6	0
	GGA2	0	1	1	0	1	1	1	1	1	1	0	8	0
	PPP2R5C	0	1	1	0	1	0	1	1	0	1	1	7	0
	ZMYM3	0	1	0	1	0	0	0	0	1	0	0	3	0
	ZNF182	0	1	0	1	0	0	1	1	0	1	0	5	0
	CLASP1	0	1	1	0	1	1	1	0	0	1	1	7	0
	SMARCD1	0	1	1	1	0	0	0	0	1	0	0	4	0
	GSPT2	0	1	0	1	0	0	0	1	1	0	1	5	0
	GTF2H2	0	1	1	0	0	1	0	0	0	1	0	4	0
	HSPBP1	0	1	1	0	0	0	0	0	1	0	0	3	0
	ZMYND19	0	1	0	0	1	1	0	1	0	0	0	4	0
	TXNL1	0	1	0	1	1	0	0	1	1	0	0	5	0
	LMTK2	0	1	1	0	1	1	1	0	0	1	0	6	0
	DGKB	0	1	0	0	0	0	0	0	0	0	0	1	0
	PNPLA8	0	1	0	0	0	0	1	1	1	0	0	4	0
	SPOCK3	0	1	0	1	0	0	0	0	0	0	0	2	0
	SPEF2	0	1	0	0	0	0	1	0	0	1	1	4	0
	TMEM30A	0	1	1	1	0	0	0	0	1	0	0	4	0
	CAMTA1	0	1	0	0	1	0	1	1	1	1	0	6	0
	ANKRD13C	0	1	1	1	0	0	1	1	0	1	1	7	0
	ZNF43	0	1	1	1	0	1	0	1	0	1	0	6	0
	RAB3D	0	1	1	0	0	1	0	1	1	0	0	5	0
	SNRNP35	0	1	0	1	1	0	0	0	0	0	0	3	0
	MXD3	0	1	0	0	0	0	0	0	0	0	0	1	0
	RNF4	0	1	1	0	0	0	1	1	1	1	0	6	0
	KAZALD1	0	1	1	1	0	0	0	0	1	0	1	5	0
	DENND5A	0	1	0	0	1	1	1	0	0	0	1	5	0
	SNTB2	0	1	1	0	0	0	0	1	1	1	0	5	0
	MRPS30	0	1	0	0	1	0	0	1	1	0	0	4	0
	RAB22A	0	1	1	1	0	0	1	0	1	0	1	6	0
	ORMDL1	0	1	0	1	1	0	0	1	1	0	0	5	0
	RANBP9	0	1	1	0	1	1	1	0	0	0	1	6	0
	GRN	0	1	1	1	1	0	0	1	1	0	0	6	0
	NQO1	0	1	1	1	0	0	0	0	1	1	1	6	0
	SORCS1	0	1	0	1	0	0	0	0	0	0	1	3	0
	LSM10	0	1	0	1	1	0	0	1	1	0	0	5	0
	MCC	0	1	0	0	1	1	1	0	0	1	1	6	0
	STX8	0	1	1	1	1	1	1	0	1	1	0	8	0
	ALDH3A2	0	1	0	0	0	0	1	1	1	0	1	5	0
	LRRC41	0	1	1	1	0	0	1	1	1	1	1	8	0
	NUP37	0	1	1	1	0	0	0	0	0	0	0	3	0
	AP1G2	0	1	1	1	1	0	1	0	1	0	0	6	0
	CHL1	0	1	0	1	0	0	1	0	0	0	0	3	0
	CKS1B	0	1	0	1	0	0	0	1	1	0	0	4	0
	HSDL2	0	1	0	0	1	0	1	1	0	1	1	6	0
	GON4L	0	1	1	0	1	1	1	0	1	1	1	8	0
	MRPL13	0	1	1	0	0	0	0	1	0	0	0	3	0
	RAD51C	0	1	1	1	0	1	0	1	0	0	0	5	0
	AKR7A2	0	1	1	1	1	1	0	1	1	0	0	7	0
	NTN1	0	1	0	1	1	0	1	0	0	1	1	6	0
	FOSB	0	1	0	1	0	0	0	0	1	0	1	4	0
	LUZP1	0	1	0	0	0	1	0	1	1	0	0	4	0
	RAB33B	0	1	0	1	0	0	1	1	1	1	1	7	0
	LZTS3	0	1	0	0	0	0	0	0	0	0	0	1	0
	TRIO	0	1	0	0	0	1	1	0	0	1	1	5	0
	CDC42EP1	0	1	1	1	0	0	0	0	1	0	0	4	0
	HUWE1	0	1	0	1	0	1	1	0	0	0	0	4	0
	UGGT2	0	1	0	0	1	1	1	0	0	1	0	5	0
	NFIX	0	1	0	1	1	0	0	0	1	0	1	5	0
	FMR1	0	1	1	0	1	1	1	0	1	1	1	8	0
	HDGF	0	1	1	0	1	0	0	0	1	1	0	5	0
	SWI5	0	1	1	0	0	1	0	1	1	0	0	5	0
	PPM1M	0	1	1	1	1	0	0	1	1	0	1	7	0
	PAAF1	0	1	1	0	0	0	0	0	1	1	1	5	0
	CPNE8	0	1	1	0	1	1	1	1	0	1	1	8	0
	TSPAN2	0	1	1	1	1	0	0	1	1	0	1	7	0
	SUZ12	0	1	0	1	1	0	1	1	0	1	0	6	0
	UBE2G1	0	1	0	0	1	1	1	1	0	0	0	5	0
	ATP6V1B2	0	1	0	1	1	0	0	0	1	0	0	4	0
	C3orf62	0	1	1	1	0	0	1	0	0	1	1	6	0
	ANKRD10	0	1	0	0	0	0	1	1	0	0	0	3	0
	CWF19L1	0	1	1	0	0	0	1	0	0	1	1	5	0
	UNC13B	0	1	1	0	1	1	1	0	1	1	1	8	0
	OXA1L	0	1	0	1	1	0	0	1	1	0	0	5	0
	PPP1R2	0	1	0	0	0	0	0	1	1	1	0	4	0
	PCDH12	0	1	0	0	1	0	0	1	0	1	0	4	0
	LMO2	0	1	1	1	0	0	0	1	1	1	0	6	0
	MYOM1	0	1	1	0	1	0	1	0	0	0	1	5	0
	SYCP2L	0	1	0	1	1	0	1	0	0	1	0	5	0
	PRKAA1	0	1	1	0	1	0	1	0	0	1	0	5	0
	TSPAN3	0	1	1	1	1	0	0	1	0	0	0	5	0
	USP7	0	1	1	1	0	1	1	0	1	1	0	7	0
	ENPP4	0	1	0	1	0	0	0	0	1	0	0	3	0
	STK38	0	1	0	1	1	1	1	0	0	1	1	7	0
	C1QTNF4	0	1	0	0	0	0	0	0	0	0	0	1	0
	ANKAR	0	1	0	0	1	1	1	0	0	1	1	6	0
	CAPS2	0	1	0	0	1	1	1	1	1	1	1	8	0
	SRCIN1	0	1	0	0	0	0	0	0	0	0	0	1	0
	WAC	0	1	0	1	0	1	1	0	0	1	0	5	0
	CFDP1	0	1	1	0	0	1	1	1	0	1	0	6	0
	DDX23	0	1	1	1	0	1	0	1	1	0	0	6	0
	BTAF1	0	1	1	1	0	1	1	0	0	1	1	7	0
	TBC1D1	0	1	0	1	1	1	1	0	0	1	0	6	0
	TBCA	0	1	0	1	0	0	0	1	0	1	1	5	0
	BCL6B	0	1	1	1	0	0	0	1	1	1	1	7	0
	ACO1	0	1	1	0	0	1	0	0	1	1	1	6	0
	KDM8	0	1	0	1	1	0	1	0	0	0	0	4	0
	TMEM260	0	1	0	0	1	1	1	0	0	0	1	5	0
	UBE2G2	0	1	1	0	1	0	0	1	1	0	0	5	0
	HNRNPH3	0	1	0	0	0	0	0	1	1	0	0	3	0
	TRAPPC3	0	1	0	0	0	0	0	1	0	0	0	2	0
	RGL3	0	1	0	0	1	1	1	0	0	1	0	5	0
	RPAP2	0	1	1	0	1	0	1	0	0	1	1	6	0
	MAFK	0	1	1	1	0	0	0	0	1	1	0	5	0
	ATXN1	0	1	0	0	1	1	1	0	0	1	1	6	0
	BMPR1B	0	1	0	0	0	0	1	0	0	0	0	2	0
	USP44	0	1	0	0	0	0	0	0	0	0	0	1	0
	CNTNAP2	0	1	0	0	0	0	0	0	0	0	0	1	0
	TESK2	0	1	0	1	1	0	0	0	0	1	1	5	0
	ITM2C	0	1	0	1	1	0	0	0	0	0	0	3	0
	NCDN	0	1	0	1	0	0	0	1	1	0	0	4	0
	PSMD1	0	1	1	0	0	0	1	1	1	0	0	5	0
	RAB40A	0	1	0	1	0	0	0	0	0	0	0	2	0
	FZD6	0	1	1	0	1	0	1	0	0	0	0	4	0
	UBE2O	0	1	0	1	1	0	1	0	0	1	1	6	0
	UBP1	0	1	0	0	0	1	1	0	1	0	1	5	0
	GNAI3	0	1	1	1	1	0	1	1	1	0	1	8	0
	ASPA	0	1	0	1	0	1	0	0	0	1	0	4	0
	PMVK	0	1	0	1	0	0	0	0	0	0	0	2	0
	SYNGR1	0	1	0	1	0	0	0	0	0	0	0	2	0
	ZNF711	0	1	0	1	0	0	0	1	1	0	1	5	0
	AGAP6	0	1	0	0	1	0	0	0	0	1	0	3	0
	TLE4	0	1	0	0	1	0	1	1	1	1	1	7	0
	CIAO1	0	1	1	0	0	0	0	1	1	0	0	4	0
	BCAS3	0	1	1	0	1	1	1	0	0	1	1	7	0
	PARP1	0	1	0	1	0	0	0	1	1	0	0	4	0
	GTF2F2	0	1	1	0	1	0	1	0	1	0	1	6	0
	VSNL1	0	1	0	0	0	0	0	0	0	0	0	1	0
	SLC25A32	0	1	1	1	1	0	1	0	1	1	1	8	0
	ZSCAN23	0	1	0	0	0	0	0	0	0	0	0	1	0
	SERINC1	0	1	1	1	0	0	0	0	1	0	0	4	0
	BCOR	0	1	0	0	1	1	1	1	1	1	0	7	0
	ARL4D	0	1	1	1	0	0	0	1	1	0	1	6	0
	DMGDH	0	1	1	0	0	0	1	0	0	1	0	4	0
	LRP2BP	0	1	0	0	0	1	0	0	0	0	0	2	0
	CACUL1	0	1	0	1	1	1	1	1	0	0	1	7	0
	STAU2	0	1	0	1	0	1	1	1	0	1	1	7	0
	FAM107A	0	1	1	0	1	0	0	1	1	0	1	6	0
	MTERF4	0	1	1	0	0	1	1	0	0	0	1	5	0
	TAX1BP1	0	1	0	0	0	0	0	1	1	0	1	4	0
	LRRC69	0	1	0	1	1	0	1	0	0	0	1	5	0
	CMTR1	0	1	1	1	1	1	1	0	0	1	1	8	0
	USP33	0	1	1	0	1	1	1	0	1	0	0	6	0
	TUBG1	0	1	1	1	0	0	0	1	1	0	0	5	0
	PIK3C2A	0	1	0	0	0	1	1	0	1	1	0	5	0
	SGCE	0	1	1	0	0	0	1	1	0	0	1	5	0
	DGKQ	0	1	0	1	1	0	1	1	1	0	0	6	0
	ARL1	0	1	0	0	1	0	0	1	1	0	0	4	0
	ZNF142	0	1	0	1	1	1	1	0	1	0	1	7	0
	ABCD1	0	1	0	0	1	0	0	0	1	0	0	3	0
	ELP6	0	1	1	0	0	0	0	1	0	1	0	4	0
	SENP2	0	1	1	0	0	1	1	0	0	1	1	6	0
	TEK	0	1	1	0	1	1	1	0	0	1	0	6	0
	SMAGP	0	1	0	0	1	0	0	1	0	0	0	3	0
	SRSF2	0	1	0	1	0	0	0	1	1	0	0	4	0
	STXBP3	0	1	0	1	1	1	1	1	1	1	0	8	0
	TUBD1	0	1	1	1	0	0	1	1	0	1	1	7	0
	TMEM185A	0	1	1	1	0	0	0	1	1	0	1	6	0
	SMPD4	0	1	1	1	1	1	1	0	1	0	1	8	0
	ISY1	0	1	1	1	1	0	0	0	1	0	0	5	0
	TP53I3	0	1	0	0	0	1	0	0	1	0	1	4	0
	EIF2AK3	0	1	1	1	1	1	1	0	0	1	1	8	0
	OPTN	0	1	1	1	0	0	0	0	1	0	0	4	0
	IST1	0	1	0	0	0	0	0	1	1	0	0	3	0
	POU2F2	0	1	0	1	0	0	1	0	0	0	0	3	0
	FAF1	0	1	1	0	1	1	1	0	0	1	1	7	0
	IGHMBP2	0	1	1	1	1	1	0	0	1	0	1	7	0
	LPCAT2	0	1	0	1	0	0	1	0	0	0	0	3	0
	SAFB2	0	1	1	0	0	1	0	1	1	0	1	6	0
	TMEM43	0	1	1	0	0	0	0	1	1	0	1	5	0
	SPOPL	0	1	1	1	0	1	1	0	0	1	0	6	0
	TFRC	0	1	0	0	0	0	0	0	0	0	1	2	0
	FBXO2	0	1	0	0	0	0	0	0	0	0	0	1	0
	PHF21A	0	1	0	0	1	1	1	1	1	1	0	7	0
	AKNA	0	1	1	0	0	1	1	1	1	1	1	8	0
	ARHGAP17	0	1	0	0	1	1	0	0	0	0	0	3	0
	EPHX4	0	1	0	0	0	0	0	0	0	0	0	1	0
	COG4	0	1	1	0	1	1	1	0	0	0	1	6	0
	CSNK1D	0	1	1	1	0	1	0	1	1	0	0	6	0
	BRINP1	0	1	0	0	0	0	1	0	0	0	0	2	0
	PDPR	0	1	0	1	0	0	1	1	1	0	1	6	0
	EMC2	0	1	1	1	1	0	0	1	1	0	0	6	0
	BTBD10	0	1	0	0	0	1	1	0	0	0	1	4	0
	ZNF318	0	1	0	0	0	1	1	0	0	0	0	3	0
	RAB5A	0	1	0	1	0	1	1	1	1	1	1	8	0
	BCAR3	0	1	1	0	1	1	1	0	0	0	1	6	0
	NAP1L1	0	1	0	1	0	0	0	1	1	1	0	5	0
	PSMD14	0	1	0	0	0	0	0	0	0	1	1	3	0
	ACVRL1	0	1	0	1	0	0	0	1	1	0	1	5	0
	RAB3GAP1	0	1	1	0	0	1	1	0	0	1	1	6	0
	KRCC1	0	1	1	0	1	0	1	1	0	0	1	6	0
	AKAP11	0	1	1	1	0	1	1	0	1	0	1	7	0
	BBX	0	1	0	0	0	1	1	1	0	0	0	4	0
	IL27RA	0	1	1	1	1	0	0	0	1	0	1	6	0
	STXBP5	0	1	1	0	1	1	1	0	0	1	1	7	0
	PPP1R9A	0	1	1	1	0	1	1	1	0	1	1	8	0
	SNF8	0	1	0	0	1	0	0	1	1	0	0	4	0
	ARNT	0	1	1	1	1	0	1	0	0	1	0	6	0
	KIAA1217	0	1	0	0	1	1	1	0	0	1	1	6	0
	PYGB	0	1	0	1	1	1	0	0	0	0	1	5	0
	MAML3	0	1	0	1	1	1	1	0	0	1	1	7	0
	CASP4	0	1	0	0	0	0	0	1	1	1	1	5	0
	MAGI3	0	1	0	1	1	1	1	1	0	1	1	8	0
	COPS7A	0	1	1	1	0	0	0	1	1	0	0	5	0
	P3H3	0	1	0	1	0	0	1	0	1	0	0	4	0
	ZC3H13	0	1	1	0	0	0	0	0	0	0	1	3	0
	PEX6	0	1	0	0	1	0	0	0	1	1	1	5	0
	UBE2J2	0	1	0	1	1	0	0	1	0	0	0	4	0
	POLL	0	1	1	0	1	0	0	1	1	1	0	6	0
	PSMD11	0	1	1	1	0	0	0	1	1	0	0	5	0
	MYSM1	0	1	0	1	0	1	1	0	0	1	1	6	0
	STX5	0	1	1	0	1	1	1	0	0	1	0	6	0
	ELMOD1	0	1	0	0	0	0	0	0	0	0	0	1	0
	SGIP1	0	1	0	0	0	0	1	0	0	0	0	2	0
	ZFAND6	0	1	1	0	1	0	1	1	1	0	1	7	0
	FYCO1	0	1	1	0	0	1	1	0	0	1	1	6	0
	EHD3	0	1	0	1	0	1	0	1	0	1	0	5	0
	AKAP9	0	1	0	0	1	0	1	1	1	1	1	7	0
	RBM26	0	1	0	0	0	1	1	0	1	1	1	6	0
	RFXAP	0	1	0	1	0	1	0	0	1	0	1	5	0
	RAPGEF5	0	1	0	1	1	0	1	1	1	1	1	8	0
	DCTN2	0	1	1	1	0	0	0	1	1	0	0	5	0
	EIF2S3	0	1	1	1	0	0	0	1	1	0	0	5	0
	TOGARAM2	0	1	0	0	0	0	0	0	0	0	0	1	0
	ELF1	0	1	0	1	1	1	1	0	1	1	1	8	0
	CHP1	0	1	1	1	1	0	0	1	1	0	1	7	0
	STRBP	0	1	0	0	1	0	1	1	0	1	1	6	0
	ZNF532	0	1	1	0	1	0	1	1	0	1	1	7	0
	PURA	0	1	0	1	1	0	0	0	1	0	1	5	0
	ZNF714	0	1	0	0	1	0	1	0	0	0	0	3	0
	GPR137C	0	1	1	1	1	1	1	0	0	1	1	8	0
	RENBP	0	1	0	0	1	0	0	0	0	0	0	2	0
	IGFBP3	0	1	1	1	0	0	0	1	1	0	0	5	0
	ALG13	0	1	0	0	1	1	1	1	0	1	1	7	0
	ELF2	0	1	0	0	1	1	1	0	0	1	1	6	0
	LIFR	0	1	1	0	1	1	1	0	0	1	0	6	0
	CLPX	0	1	0	0	0	0	1	0	1	0	0	3	0
	CADPS2	0	1	0	1	1	1	1	0	0	1	0	6	0
	LARP4B	0	1	1	0	1	1	1	0	0	1	1	7	0
	LDLRAD4	0	1	1	0	1	1	1	0	0	1	0	6	0
	NOVA1	0	1	0	1	0	0	0	1	1	1	1	6	0
	ZIC5	0	1	0	0	0	0	0	0	0	0	0	1	0
	MRPL38	0	1	1	1	0	0	0	0	1	0	0	4	0
	CLCN4	0	1	0	0	1	1	1	0	0	1	1	6	0
	PALD1	0	1	0	0	0	1	1	0	1	1	1	6	0
	LY6H	0	1	0	0	0	0	0	0	0	0	0	1	0
	C2CD2L	0	1	0	0	1	0	0	1	1	0	1	5	0
	ZBTB38	0	1	0	1	0	0	1	0	1	0	0	4	0
	PANK3	0	1	1	0	1	0	1	0	1	1	0	6	0
	CPEB2	0	1	1	0	1	1	1	0	1	0	1	7	0
	SNAPC1	0	1	0	1	1	0	1	1	1	1	0	7	0
	MBLAC2	0	1	0	0	0	0	1	0	0	0	0	2	0
	CLNS1A	0	1	0	0	0	0	0	1	1	1	0	4	0
	RNF114	0	1	0	0	1	0	0	1	1	0	0	4	0
	FANCD2	0	1	0	0	0	0	0	0	0	1	0	2	0
	USP54	0	1	0	0	0	1	1	0	0	1	0	4	0
	ZNF524	0	1	1	1	1	0	0	1	0	0	0	5	0
	ZP3	0	1	0	1	0	1	0	0	0	1	0	4	0
	KMT2E	0	1	0	1	1	1	1	1	1	1	0	8	0
	VRK3	0	1	1	0	1	0	0	0	0	0	1	4	0
	P3H4	0	1	1	0	0	0	0	0	1	0	1	4	0
	PEX2	0	1	1	0	1	0	0	0	1	0	0	4	0
	IFT27	0	1	0	0	1	0	0	1	1	0	0	4	0
	SLC38A9	0	1	0	0	1	0	1	0	0	1	1	5	0
	ZNF341	0	1	1	0	0	0	0	0	0	1	1	4	0
	CDIPT	0	1	1	1	0	0	0	1	1	0	0	5	0
	ADGRA3	0	1	0	0	0	0	1	0	0	0	0	2	0
	HSPA13	0	1	0	1	0	0	0	0	0	0	0	2	0
	C3orf52	0	1	1	1	1	0	0	0	0	0	0	4	0
	RITA1	0	1	1	1	1	0	0	1	0	0	0	5	0
	FRMD4B	0	1	0	1	1	1	1	0	1	1	1	8	0
	TOMM40L	0	1	0	0	0	0	0	0	1	0	0	2	0
	NOS1	0	1	0	0	1	0	1	0	0	0	1	4	0
	DENND1B	0	1	0	0	1	1	1	0	1	1	1	7	0
	ZDHHC1	0	1	0	1	1	0	0	0	0	0	1	4	0
	LANCL1	0	1	0	0	0	0	1	0	1	0	0	3	0
	ZNF107	0	1	1	0	0	0	1	1	1	0	1	6	0
	SH3BP5L	0	1	0	1	0	0	0	0	1	0	1	4	0
	AMDHD2	0	1	0	0	1	0	0	0	1	0	0	3	0
	CFAP47	0	1	0	0	0	0	1	0	0	0	0	2	0
	POMC	0	1	0	1	0	0	0	0	1	0	0	3	0
	RILPL2	0	1	0	1	1	0	0	1	1	0	0	5	0
	DLEU7	0	1	0	0	0	0	0	0	0	0	0	1	0
	ITFG1	0	1	1	0	1	1	1	0	1	1	1	8	0
	ANK1	0	1	1	1	1	0	0	1	0	0	1	6	0
	ITGAE	0	1	1	1	0	1	0	1	1	1	0	7	0
	CPSF2	0	1	0	1	1	0	1	1	1	0	0	6	0
	VPS13D	0	1	1	1	1	1	1	0	0	1	1	8	0
	RBL2	0	1	0	0	1	0	0	0	0	1	0	3	0
	METAP1	0	1	0	0	1	0	1	1	1	0	1	6	0
	PRELID2	0	1	0	1	1	1	1	1	0	0	1	7	0
	TVP23B	0	1	1	0	1	0	0	1	1	0	0	5	0
	ORC3	0	1	0	0	1	0	1	0	1	1	1	6	0
	RIOK3	0	1	0	0	1	0	0	0	1	0	0	3	0
	NAXE	0	1	1	1	1	0	0	0	1	0	0	5	0
	OPCML	0	1	0	1	1	0	0	0	0	0	1	4	0
	TIMELESS	0	1	0	1	0	0	0	1	1	0	1	5	0
	TMED3	0	1	1	1	1	0	0	1	1	0	0	6	0
	SNX14	0	1	1	1	0	0	1	1	0	1	1	7	0
	SEC23A	0	1	1	0	1	0	1	0	0	1	0	5	0
	MFAP3	0	1	0	0	0	0	1	0	0	0	0	2	0
	SCARF1	0	1	0	0	1	0	0	1	1	0	0	4	0
	ADAM10	0	1	0	1	1	1	1	0	0	1	0	6	0
	RBMS1	0	1	1	0	0	1	1	1	1	1	1	8	0
	KRBOX4	0	1	0	1	0	1	1	1	0	1	0	6	0
	DAB1	0	1	0	1	0	0	0	0	0	0	0	2	0
	WRN	0	1	0	1	1	1	1	0	0	1	1	7	0
	RAB32	0	1	0	0	1	0	0	1	1	0	0	4	0
	ZNF638	0	1	0	0	1	1	1	0	0	1	1	6	0
	PLXDC1	0	1	0	1	0	0	0	0	1	1	1	5	0
	DNAJA2	0	1	1	1	0	0	0	1	1	0	0	5	0
	APC	0	1	1	0	0	0	1	1	1	0	1	6	0
	NEK8	0	1	0	0	1	1	0	0	0	1	0	4	0
	SPIN2B	0	1	1	1	0	0	0	0	0	0	0	3	0
	ME3	0	1	0	0	1	0	1	0	0	1	0	4	0
	TRPM3	0	1	0	1	1	0	0	0	0	1	1	5	0
	NF1	0	1	0	0	1	1	1	0	0	1	0	5	0
	KCNE3	0	1	1	1	1	0	1	0	0	0	1	6	0
	VTA1	0	1	1	0	0	0	1	1	0	0	1	5	0
	APOOL	0	1	1	0	1	1	1	1	0	0	1	7	0
	CCDC88A	0	1	1	1	0	0	1	0	0	1	1	6	0
	WDR19	0	1	0	0	0	1	1	1	1	0	1	6	0
	RAB6A	0	1	1	0	1	0	1	0	1	1	1	7	0
	GNPNAT1	0	1	0	1	0	0	0	1	0	0	0	3	0
	FAR1	0	1	1	1	0	1	1	0	1	0	1	7	0
	CHST1	0	1	0	1	0	0	0	0	0	0	0	2	0
	OSBPL9	0	1	1	0	1	0	1	0	0	1	1	6	0
	SCN2A	0	1	0	0	0	0	0	0	0	0	1	2	0
	RGPD5	0	1	1	0	0	0	0	0	1	0	0	3	0
	MOB3A	0	1	1	0	1	1	1	0	1	1	0	7	0
	OSTM1	0	1	1	1	1	0	0	1	1	0	1	7	0
	EXOSC8	0	1	1	0	0	0	0	1	1	0	0	4	0
	CD40	0	1	0	0	0	0	0	1	1	0	1	4	0
	SPNS1	0	1	0	1	0	1	0	0	0	0	0	3	0
	EIF3M	0	1	1	1	0	0	0	1	1	0	0	5	0
	CEP85L	0	1	0	0	0	1	1	1	0	1	1	6	0
	ZNF330	0	1	0	1	0	0	0	0	1	1	0	4	0
	TFDP2	0	1	1	0	0	1	1	1	0	1	1	7	0
	PARP14	0	1	0	1	0	1	1	1	1	0	1	7	0
	TRMT2B	0	1	0	1	1	1	1	0	0	0	0	5	0
	VMP1	0	1	1	1	0	1	1	1	1	1	0	8	0
	PRPF40A	0	1	0	0	0	0	0	1	1	0	0	3	0
	KIAA0232	0	1	0	1	1	1	1	0	1	0	1	7	0
	ADCY4	0	1	0	1	1	0	0	0	1	1	0	5	0
	ZNF28	0	1	0	0	0	1	1	0	1	0	0	4	0
	ABR	0	1	1	0	1	1	0	0	0	1	1	6	0
	SEMA6A	0	1	0	0	0	1	1	0	1	1	1	6	0
	MRPS26	0	1	1	0	1	0	0	0	0	0	0	3	0
	PLCB1	0	1	1	0	1	1	1	0	0	1	0	6	0
	POLR2M	0	1	0	1	0	0	0	1	0	0	0	3	0
	OCEL1	0	1	0	1	1	1	0	0	1	0	0	5	0
	PSMC2	0	1	1	1	0	0	0	1	0	0	0	4	0
	ANGEL2	0	1	1	0	0	0	1	0	1	1	1	6	0
	SIGMAR1	0	1	1	1	0	0	0	0	0	0	0	3	0
	NET1	0	1	0	1	0	1	0	1	1	1	0	6	0
	EMSY	0	1	0	1	1	1	1	0	0	1	1	7	0
	MCEE	0	1	1	0	0	0	0	0	0	0	0	2	0
	UBA3	0	1	0	0	1	0	0	1	1	0	0	4	0
	SZT2	0	1	0	1	1	1	1	0	1	0	0	6	0
	DRAM1	0	1	0	1	1	0	1	1	0	0	0	5	0
	NAA50	0	1	0	1	0	0	1	0	0	0	0	3	0
	ZBTB20	0	1	1	1	1	1	1	1	0	1	1	9	0
	CEP295	0	1	0	0	0	0	1	0	0	0	0	2	0
	GRID2	0	1	0	1	0	0	0	0	0	0	0	2	0
	PRKD3	0	1	1	1	0	1	1	1	0	0	0	6	0
	RC3H1	0	1	0	1	1	1	1	1	0	0	0	6	0
	RFC3	0	1	0	1	0	0	1	0	0	1	0	4	0
	MIB1	0	1	0	1	1	0	1	0	0	1	0	5	0
	ERG	0	1	0	1	0	1	1	0	0	1	1	6	0
	PARVG	0	1	0	0	1	0	1	0	0	0	0	3	0
	OSBPL8	0	1	0	0	0	0	1	1	0	1	0	4	0
	PUS10	0	1	1	0	0	1	1	0	1	0	1	6	0
	YTHDF1	0	1	1	0	0	0	0	0	1	0	1	4	0
	PIAS2	0	1	1	0	1	0	1	0	0	1	0	5	0
	SLC5A6	0	1	1	1	0	0	0	1	0	1	0	5	0
	DACT2	0	1	0	0	0	0	0	0	0	0	0	1	0
	GOLGA1	0	1	0	0	0	1	1	0	0	1	1	5	0
	PDGFD	0	1	1	1	0	1	0	0	1	1	0	6	0
	IFT88	0	1	0	0	1	0	1	0	0	1	1	5	0
	RDH11	0	1	0	1	0	0	0	1	1	0	0	4	0
	GRK6	0	1	1	1	1	0	0	0	1	0	1	6	0
	MECR	0	1	1	1	0	0	0	1	1	0	0	5	0
	TRIM11	0	1	1	0	1	0	0	0	0	0	1	4	0
	LMCD1	0	1	1	0	1	1	1	1	1	0	1	8	0
	SLC25A53	0	1	0	1	0	1	1	0	0	1	1	6	0
	DZANK1	0	1	0	0	0	1	1	0	1	0	1	5	0
	ITSN2	0	1	0	1	1	1	1	0	0	1	1	7	0
	LCNL1	0	1	0	0	0	0	0	0	0	0	0	1	0
	TM9SF3	0	1	1	1	1	0	1	0	1	1	1	8	0
	BTBD9	0	1	0	0	1	1	1	0	0	1	1	6	0
	PLEKHH1	0	1	0	0	1	0	0	0	0	0	0	2	0
	POU2F1	0	1	1	0	1	0	1	0	0	1	1	6	0
	SPINK8	0	1	0	0	0	0	0	0	0	0	0	1	0
	ANKRD23	0	1	0	0	0	0	0	1	0	1	1	4	0
	ATP13A3	0	1	1	1	0	0	1	0	1	1	0	6	0
	GOLGA4	0	1	0	1	0	1	1	0	1	1	0	6	0
	CENPT	0	1	1	1	1	0	0	1	0	0	0	5	0
	TMEM183A	0	1	0	0	0	0	0	1	1	1	0	4	0
	CDC73	0	1	1	1	1	0	1	0	1	1	1	8	0
	SUCO	0	1	0	0	1	0	1	0	1	1	1	6	0
	FUT8	0	1	1	0	1	1	1	0	0	1	0	6	0
	B3GAT3	0	1	0	0	1	0	0	1	1	0	0	4	0
	PLXNA2	0	1	1	1	1	1	1	0	0	1	1	8	0
	NDUFAF1	0	1	1	0	0	0	0	1	1	1	1	6	0
	CDA	0	1	0	1	1	0	0	1	1	0	0	5	0
	EIF4A2	0	1	0	1	1	0	0	1	1	0	0	5	0
	PLCG2	0	1	0	0	0	1	1	0	0	1	1	5	0
	WBP2	0	1	0	1	1	0	0	1	1	0	0	5	0
	COX16	0	1	1	1	0	0	0	0	1	1	1	6	0
	OXSR1	0	1	0	0	1	0	1	0	0	1	0	4	0
	PPP2R2A	0	1	0	0	0	0	1	1	0	1	1	5	0
	DPEP2	0	1	0	1	0	1	0	0	0	0	0	3	0
	DLD	0	1	1	0	1	0	0	1	1	0	1	6	0
	ST8SIA6	0	1	0	0	1	1	1	0	1	1	1	7	0
	TMEM263	0	1	0	0	0	0	0	1	0	0	1	3	0
	LGI1	0	1	0	1	0	0	0	0	0	0	0	2	0
	ANAPC5	0	1	0	0	1	0	0	1	1	0	0	4	0
	POLR3F	0	1	1	0	1	0	1	0	0	0	1	5	0
	SLC25A33	0	1	0	1	1	1	1	1	1	0	1	8	0
	PTTG1IP	0	1	0	1	0	0	0	1	1	0	1	5	0
	PPP1R7	0	1	1	1	0	0	0	1	1	0	0	5	0
	GPS1	0	1	1	0	0	0	0	1	1	0	0	4	0
	WDR17	0	1	0	0	0	0	0	0	1	0	1	3	0
	TRPM7	0	1	0	0	1	1	1	0	0	1	1	6	0
	NUDT8	0	1	1	1	0	1	0	1	0	0	0	5	0
	SAE1	0	1	1	0	0	0	0	1	0	0	0	3	0
	PPP4R3B	0	1	1	0	0	0	1	1	1	1	0	6	0
	KLHL11	0	1	0	1	0	0	1	0	0	0	1	4	0
	ZNFX1	0	1	0	1	1	1	1	0	1	0	1	7	0
	TEX22	0	1	0	1	0	0	0	0	0	0	0	2	0
	COPG1	0	1	1	1	0	0	0	0	0	0	1	4	0
	NEFM	0	1	0	0	0	0	0	0	0	0	0	1	0
	CNOT8	0	1	0	0	1	0	0	1	0	0	0	3	0
	CEP152	0	1	0	1	1	0	1	0	1	0	1	6	0
	PLEKHA1	0	1	0	1	0	0	1	0	0	0	0	3	0
	ROCK1	0	1	0	0	1	1	1	1	1	1	1	8	0
	LY96	0	1	0	0	1	0	0	0	0	0	1	3	0
	SRP72	0	1	0	1	0	0	0	1	0	0	0	3	0
	GID8	0	1	1	0	0	0	0	1	1	0	1	5	0
	RUNX1T1	0	1	1	0	1	1	1	0	1	1	1	8	0
	ANKRD37	0	1	0	0	0	0	1	1	1	0	0	4	0
	NBAS	0	1	1	1	1	1	1	0	0	1	1	8	0
	KIF13B	0	1	0	1	1	1	1	0	0	1	1	7	0
	MSH2	0	1	0	0	1	0	1	0	0	1	0	4	0
	CDK16	0	1	1	0	1	0	0	0	1	0	0	4	0
	CFI	0	1	0	0	0	0	0	1	1	0	0	3	0
	NIM1K	0	1	0	0	1	0	0	1	0	0	0	3	0
	C15orf61	0	1	0	1	0	0	0	1	0	0	0	3	0
	CTDSPL2	0	1	0	0	0	1	1	0	0	1	1	5	0
	DSCC1	0	1	0	1	1	0	0	0	0	1	0	4	0
	TSC22D1	0	1	0	1	0	0	0	1	1	0	0	4	0
	OGFOD1	0	1	0	1	0	0	0	1	1	0	1	5	0
	SLC39A6	0	1	0	1	0	0	0	0	0	1	1	4	0
	METTL15	0	1	1	0	1	1	1	0	1	1	1	8	0
	EXOC8	0	1	0	1	0	0	1	0	0	0	1	4	0
	YTHDC2	0	1	0	0	1	1	1	0	0	1	1	6	0
	PLEKHA8	0	1	0	0	1	1	1	0	0	1	0	5	0
	R3HDM4	0	1	1	1	0	0	0	0	1	1	0	5	0
	SLMAP	0	1	1	0	1	1	1	0	0	0	1	6	0
	ZNF484	0	1	1	1	0	0	1	0	0	0	0	4	0
	NHLRC2	0	1	0	1	1	0	1	0	1	1	0	6	0
	LIPA	0	1	1	0	0	0	0	1	1	0	1	5	0
	SUMO1	0	1	1	1	0	0	0	1	1	0	0	5	0
	AGTPBP1	0	1	1	0	1	1	1	0	0	1	0	6	0
	UEVLD	0	1	1	0	1	0	1	0	1	0	1	6	0
	COL1A2	0	1	1	1	0	0	1	0	0	0	0	4	0
	CSGALNACT2	0	1	0	0	1	1	1	0	0	1	0	5	0
	ZNF292	0	1	1	0	1	0	1	0	1	0	0	5	0
	RAPGEF1	0	1	1	0	1	1	1	0	0	1	0	6	0
	NES	0	1	1	1	0	0	0	0	1	0	1	5	0
	RFT1	0	1	0	0	1	0	0	0	0	0	1	3	0
	ZNF236	0	1	1	0	1	0	1	0	0	1	1	6	0
	SLC35E3	0	1	1	1	1	1	0	0	1	1	0	7	0
	DPP8	0	1	0	0	0	1	1	1	1	0	0	5	0
	WWOX	0	1	1	0	0	1	1	0	1	1	1	7	0
	ARMC1	0	1	1	0	0	0	0	1	0	0	0	3	0
	ARIH1	0	1	0	0	1	1	1	1	1	1	1	8	0
	CCDC18	0	1	0	0	0	0	1	0	0	0	1	3	0
	MBNL1	0	1	1	1	0	1	1	0	0	1	1	7	0
	TRIM25	0	1	1	0	1	0	0	1	1	1	0	6	0
	ARHGEF2	0	1	1	1	1	0	0	0	1	1	0	6	0
	SLC18B1	0	1	1	1	1	0	1	0	0	0	0	5	0
	THADA	0	1	0	0	0	1	1	0	0	1	0	4	0
	PDP1	0	1	0	1	1	0	0	0	1	1	0	5	0
	DOK5	0	1	0	0	0	0	1	0	0	1	1	4	0
	TMEM59	0	1	0	1	0	0	0	1	1	0	0	4	0
	CDAN1	0	1	0	0	0	1	1	0	1	1	1	6	0
	DEPTOR	0	1	1	1	0	0	0	0	1	0	0	4	0
	PITPNB	0	1	0	1	0	1	1	1	0	1	1	7	0
	DDX1	0	1	0	1	0	0	0	1	1	1	1	6	0
	SNAP23	0	1	0	1	0	0	0	1	0	1	0	4	0
	SPAG9	0	1	0	1	1	1	1	0	1	1	0	7	0
	DLGAP4	0	1	0	1	1	0	1	1	1	1	1	8	0
	PCGF5	0	1	1	0	1	1	1	0	0	1	1	7	0
	CDKL3	0	1	0	0	1	0	0	0	0	1	1	4	0
	ZFP36	0	1	0	1	0	0	0	1	1	0	1	5	0
	ATN1	0	1	1	0	1	0	0	0	1	1	1	6	0
	COMMD10	0	1	1	1	1	1	1	0	0	1	1	8	0
	KIDINS220	0	1	1	0	1	1	1	0	1	1	1	8	0
	CD2AP	0	1	1	1	0	0	1	0	1	1	1	7	0
	NBR1	0	1	0	1	1	0	0	0	1	0	0	4	0
	GOLIM4	0	1	1	1	1	0	0	1	1	0	1	7	0
	TMTC4	0	1	0	0	0	0	1	1	0	0	0	3	0
	LRRC58	0	1	1	0	0	0	1	0	1	0	1	5	0
	RARS2	0	1	1	0	1	0	1	1	1	1	1	8	0
	RELA	0	1	1	1	1	0	0	0	1	0	0	5	0
	CLASP2	0	1	0	0	0	1	1	1	0	1	1	6	0
	TM9SF2	0	1	0	1	0	0	0	1	1	0	1	5	0
	MRPL57	0	1	0	1	0	0	0	1	1	0	0	4	0
	RNMT	0	1	1	1	0	0	1	0	0	1	0	5	0
	SWAP70	0	1	0	1	0	1	1	1	1	0	1	7	0
	ATP2B4	0	1	1	0	0	0	0	0	0	0	1	3	0
	ZNF226	0	1	1	0	0	0	0	1	0	0	0	3	0
	TAF4	0	1	1	0	1	1	0	0	0	1	0	5	0
	POLR2A	0	1	1	0	1	0	0	1	1	0	1	6	0
	LIN7C	0	1	1	1	0	0	0	1	1	0	0	5	0
	TP53BP1	0	1	0	0	1	1	1	0	0	1	1	6	0
	SUPT7L	0	1	1	1	1	1	0	1	1	0	1	8	0
	YAF2	0	1	0	0	1	0	1	1	1	1	1	7	0
	SIPA1L1	0	1	1	0	0	1	1	0	0	1	0	5	0
	NUP188	0	1	1	0	0	1	0	0	1	1	0	5	0
	CLIP2	0	1	0	1	1	1	0	1	0	1	1	7	0
	MPP2	0	1	0	1	0	0	0	0	0	0	0	2	0
	MKLN1	0	1	0	1	1	1	1	0	0	1	1	7	0
	TBX3	0	1	0	0	1	0	0	0	1	1	0	4	0
	ECT2	0	1	0	0	0	0	1	0	0	1	0	3	0
	AP2B1	0	1	0	1	0	1	1	0	1	1	0	6	0
	RYK	0	1	0	0	1	0	1	0	0	1	0	4	0
	DNAJC15	0	1	1	0	0	0	0	0	0	0	1	3	0
	PSMC5	0	1	1	1	0	0	0	1	1	0	0	5	0
	MIER1	0	1	0	1	0	1	1	1	1	0	1	7	0
	PRR14L	0	1	0	0	0	0	1	0	0	0	1	3	0
	SIRT5	0	1	0	1	1	1	1	0	0	0	1	6	0
	CXCL12	0	1	0	0	0	0	0	1	1	0	1	4	0
	MOV10L1	0	1	0	1	0	0	0	0	0	0	0	2	0
	SLC6A8	0	1	1	0	0	1	0	0	0	1	0	4	0
	MAGOHB	0	1	1	1	0	0	0	1	1	1	1	7	0
	GTF2E2	0	1	0	0	1	0	1	1	0	0	1	5	0
	HERC5	0	1	0	0	0	1	1	1	1	0	0	5	0
	MACF1	0	1	1	0	0	1	1	1	1	1	1	8	0
	SRGAP2B	0	1	0	1	0	1	1	1	0	1	1	7	0
	EEF2KMT	0	1	0	1	0	0	0	0	0	1	0	3	0
	LIX1L	0	1	0	0	0	0	0	0	0	0	1	2	0
	NOL7	0	1	0	1	0	0	0	1	1	0	0	4	0
	LZTS1	0	1	0	0	0	0	0	0	0	0	0	1	0
	CDK19	0	1	0	0	1	1	1	0	0	1	0	5	0
	TCP11L2	0	1	0	0	1	1	0	0	0	0	0	3	0
	TRAK1	0	1	0	0	1	1	1	0	0	1	1	6	0
	ACOT13	0	1	0	1	1	1	0	1	1	0	1	7	0
	NPTN	0	1	1	1	1	0	1	0	0	1	1	7	0
	SNX11	0	1	1	0	0	0	0	0	1	0	1	4	0
	ZNF83	0	1	1	0	1	1	1	0	0	1	1	7	0
	RBM34	0	1	0	0	0	0	0	1	0	0	0	2	0
	TBC1D5	0	1	1	1	1	1	1	1	0	1	1	9	0
	FN1	0	1	1	1	0	0	1	1	1	0	1	7	0
	MIIP	0	1	1	1	1	0	0	0	0	0	1	5	0
	ADPGK	0	1	1	0	1	1	1	0	1	0	1	7	0
	THRAP3	0	1	1	1	0	0	0	1	1	0	0	5	0
	RCN3	0	1	1	1	0	0	1	0	1	1	0	6	0
	TM4SF18	0	1	0	0	0	0	0	1	1	0	0	3	0
	NCAPD2	0	1	0	0	1	0	1	0	0	1	0	4	0
	YWHAQ	0	1	1	1	1	0	0	1	1	0	0	6	0
	NPTXR	0	1	1	0	0	0	0	0	1	0	1	4	0
	TINAGL1	0	1	1	1	1	0	0	0	1	0	0	5	0
	LUC7L	0	1	1	1	1	1	1	1	1	1	0	9	0
	MYO1C	0	1	1	0	1	0	1	0	1	0	1	6	0
	PDLIM5	0	1	0	0	1	1	1	0	1	1	1	7	0
	HERC3	0	1	0	0	1	1	0	0	1	1	1	6	0
	SPPL3	0	1	0	0	1	1	1	0	0	1	1	6	0
	TRPV2	0	1	0	0	0	0	0	1	1	1	0	4	0
	SEPHS1	0	1	1	1	0	1	1	0	1	1	1	8	0
	CCDC12	0	1	1	0	0	0	0	0	1	0	0	3	0
	NBDY	0	1	0	0	0	0	1	0	1	0	1	4	0
	STX7	0	1	1	0	1	1	0	0	0	0	0	4	0
	YTHDF3	0	1	0	1	0	1	1	0	0	0	1	5	0
	TRIP12	0	1	0	0	1	1	1	1	1	1	1	8	0
	MRPL18	0	1	0	1	0	0	0	1	1	0	0	4	0
	PDGFA	0	1	0	0	0	1	1	1	1	1	0	6	0
	GOPC	0	1	0	0	1	0	1	0	1	1	1	6	0
	XPO1	0	1	0	1	1	0	1	1	0	1	0	6	0
	FAM171A2	0	1	0	0	0	0	0	0	1	0	0	2	0
	ACD	0	1	1	1	1	0	0	1	1	0	0	6	0
	NME7	0	1	1	1	1	1	1	1	0	0	1	8	0
	PRKAR1A	0	1	1	1	0	0	0	0	1	0	0	4	0
	ENPEP	0	1	0	0	0	0	0	0	0	0	1	2	0
	ATF2	0	1	0	0	0	0	1	1	0	0	1	4	0
	CLCN3	0	1	0	0	0	1	1	0	1	0	1	5	0
	CLTC	0	1	1	1	1	0	0	0	1	0	1	6	0
	MLF2	0	1	0	1	1	0	0	1	1	0	0	5	0
	ZFR	0	1	0	0	1	1	1	1	0	0	1	6	0
	GPHN	0	1	1	0	1	1	1	0	1	1	1	8	0
	ZNF250	0	1	0	0	1	0	1	0	0	0	1	4	0
	ITCH	0	1	1	1	1	1	1	0	0	1	1	8	0
	BECN1	0	1	1	0	1	0	0	1	1	0	0	5	0
	ANKRD54	0	1	0	1	1	0	0	1	1	0	1	6	0
	TSFM	0	1	1	1	1	0	0	0	0	0	1	5	0
	ARF5	0	1	1	1	0	0	0	1	1	0	1	6	0
	HOOK3	0	1	0	0	1	1	1	0	1	1	1	7	0
	CSNK2A2	0	1	1	1	0	1	0	1	0	1	0	6	0
	EFCAB14	0	1	0	1	0	0	0	0	0	0	1	3	0
	FBN1	0	1	1	1	0	1	1	0	1	1	1	8	0
	NBEAL2	0	1	1	0	1	0	0	0	1	0	0	4	0
	MARK3	0	1	0	0	1	1	1	0	0	1	1	6	0
	ATP9A	0	1	1	0	0	1	1	0	0	1	0	5	0
	ACTN2	0	1	0	0	0	0	0	0	0	0	0	1	0
	RNLS	0	1	0	1	1	1	1	0	0	1	1	7	0
	ECE1	0	1	1	1	0	0	1	0	1	0	0	5	0
	GRIA4	0	1	0	1	0	0	0	0	0	0	0	2	0
	PTPN12	0	1	0	0	1	1	1	0	1	1	0	6	0
	OPN3	0	1	0	1	0	0	0	1	0	0	0	3	0
	NCOR1	0	1	1	1	1	1	1	1	1	0	1	9	0
	SPIN1	0	1	1	0	0	0	1	0	0	0	1	4	0
	SV2C	0	1	1	1	0	0	0	0	0	0	0	3	0
	LAMA5	0	1	1	1	1	0	0	0	1	0	1	6	0
	PPP2R3A	0	1	0	0	1	1	1	0	0	1	1	6	0
	ZDHHC17	0	1	0	0	0	1	1	0	0	0	0	3	0
	THEM6	0	1	1	0	0	0	0	1	1	0	0	4	0
	RHBDD1	0	1	1	0	0	1	1	0	0	1	1	6	0
	GMPPA	0	1	1	1	0	0	0	0	1	0	0	4	0
	AMMECR1	0	1	0	1	0	1	1	0	0	1	1	6	0
	ZNF331	0	1	0	1	0	0	1	1	1	0	1	6	0
	DLAT	0	1	1	0	0	0	0	1	1	0	1	5	0
	SFXN5	0	1	0	1	0	0	1	0	0	0	1	4	0
	GLS	0	1	0	1	0	1	1	0	0	1	1	6	0
	SH3KBP1	0	1	1	1	0	1	1	1	0	1	1	8	0
	CDC16	0	1	0	0	0	0	1	0	1	0	1	4	0
	PLTP	0	1	1	0	0	1	0	1	0	0	0	4	0
	RIOX2	0	1	1	1	0	0	0	0	1	0	1	5	0
	TET1	0	1	0	1	0	0	0	1	0	1	0	4	0
	CINP	0	1	1	1	0	0	0	1	0	0	0	4	0
	TCF4	0	1	0	1	0	1	1	0	0	1	0	5	0
	RNPS1	0	1	1	1	0	0	0	1	1	0	0	5	0
	MTR	0	1	0	0	1	0	1	0	0	1	0	4	0
	DVL3	0	1	0	0	1	0	0	0	1	0	1	4	0
	NAPA	0	1	1	1	1	0	0	1	0	0	0	5	0
	RHEB	0	1	0	1	0	0	0	1	1	0	1	5	0
	PIWIL2	0	1	0	0	0	0	1	0	0	1	0	3	0
	RELT	0	1	1	1	0	0	0	0	1	0	0	4	0
	PIK3CB	0	1	0	0	1	1	1	1	1	0	1	7	0
	SYNRG	0	1	1	0	0	1	1	0	0	1	1	6	0
	VPS29	0	1	1	1	0	0	0	1	1	1	0	6	0
	RAB10	0	1	0	1	1	1	1	0	0	0	0	5	0
	MAP3K6	0	1	1	0	1	0	0	0	0	1	1	5	0
	NPIPB4	0	1	0	1	1	1	1	0	1	1	1	8	0
	LETM1	0	1	1	0	1	0	0	1	1	0	0	5	0
	VAPB	0	1	1	0	1	1	1	1	1	0	0	7	0
	PHACTR2	0	1	0	0	1	1	0	0	1	0	1	5	0
	EXOC1	0	1	1	0	1	0	1	0	0	1	1	6	0
	ZNF738	0	1	0	1	1	0	1	0	0	1	1	6	0
	ERMP1	0	1	0	0	1	1	1	0	0	0	1	5	0
	CAMK2G	0	1	0	1	1	0	1	1	0	1	0	6	0
	RAB12	0	1	0	1	1	1	1	0	0	1	0	6	0
	ZSCAN20	0	1	0	0	0	0	0	0	0	1	0	2	0
	IRF6	0	1	0	1	1	0	0	0	0	0	0	3	0
	ZNF507	0	1	0	0	0	1	1	0	0	0	1	4	0
	CCDC115	0	1	1	1	1	0	0	1	1	0	1	7	0
	RNF141	0	1	1	1	0	0	1	1	1	0	0	6	0
	TRPM4	0	1	1	0	1	1	1	1	0	0	0	6	0
	ZNF589	0	1	0	0	0	0	1	1	1	1	1	6	0
	ZEB2	0	1	0	1	0	1	1	1	0	1	1	7	0
	MTUS1	0	1	0	1	1	1	0	1	1	1	0	7	0
	TOGARAM1	0	1	1	0	1	0	1	0	0	0	1	5	0
	ZNF579	0	1	1	1	0	0	0	0	0	1	0	4	0
	FBXO42	0	1	1	1	0	1	1	0	0	1	0	6	0
	MED28	0	1	1	1	0	0	0	0	1	0	0	4	0
	TMEM33	0	1	1	1	1	0	1	1	0	0	0	6	0
	DTNBP1	0	1	0	1	1	0	1	1	1	0	0	6	0
	GSTO2	0	1	0	0	1	1	0	0	0	0	1	4	0
	SIVA1	0	1	0	1	0	0	0	0	1	1	0	4	0
	PSPC1	0	1	0	0	0	0	1	0	0	1	0	3	0
	FAM13B	0	1	1	0	1	1	1	0	0	1	1	7	0
	CKMT2	0	1	0	1	0	0	1	0	1	0	0	4	0
	CALCOCO2	0	1	1	1	0	0	0	1	1	0	0	5	0
	MIF4GD	0	1	0	1	1	0	0	1	1	0	1	6	0
	PAWR	0	1	0	0	0	0	1	1	0	1	1	5	0
	TNPO3	0	1	1	0	1	1	1	0	1	1	1	8	0
	SMYD4	0	1	1	0	1	1	1	1	0	0	0	6	0
	SUN2	0	1	1	1	0	0	0	0	0	1	1	5	0
	PHTF2	0	1	0	1	0	1	1	1	0	0	1	6	0
	TLE2	0	1	1	0	1	0	0	1	1	1	1	7	0
	VWF	0	1	0	0	1	0	1	0	1	1	1	6	0
	PAIP2	0	1	1	1	1	0	0	1	0	0	0	5	0
	TMEM167A	0	1	1	1	1	0	0	1	1	0	0	6	0
	USP6	0	1	0	1	0	0	0	0	0	1	0	3	0
	FAM149B1	0	1	0	0	1	1	1	0	1	0	1	6	0
	CIZ1	0	1	1	0	1	0	0	1	0	1	0	5	0
	BCL2L13	0	1	1	0	0	1	1	0	0	1	1	6	0
	ST6GALNAC4	0	1	1	1	1	0	0	1	1	0	0	6	0
	RPAIN	0	1	0	0	0	0	0	1	1	0	0	3	0
	FOXK2	0	1	0	0	1	1	1	1	0	1	1	7	0
	UBA1	0	1	1	0	1	0	0	1	1	0	0	5	0
	ACADSB	0	1	1	0	1	1	1	0	0	0	1	6	0
	CBFA2T2	0	1	1	0	1	1	1	0	0	1	1	7	0
	NIPAL3	0	1	1	1	0	0	1	1	0	1	0	6	0
	NABP2	0	1	0	1	0	0	0	0	0	1	0	3	0
	DIS3L2	0	1	1	0	1	1	1	0	0	1	1	7	0
	PJA2	0	1	1	1	0	0	1	0	1	1	0	6	0
	ARID1A	0	1	1	0	1	0	1	0	1	0	0	5	0
	STOM	0	1	1	1	0	0	0	1	1	0	1	6	0
	MCFD2	0	1	1	1	0	0	0	1	1	0	0	5	0
	TSEN15	0	1	1	1	1	0	1	1	0	0	0	6	0
	MRPL39	0	1	0	0	0	0	0	1	1	0	0	3	0
	CD4	0	1	0	0	0	1	0	0	0	0	0	2	0
	ZNF30	0	1	0	0	0	1	1	1	1	0	1	6	0
	ARSK	0	1	0	1	1	0	0	1	0	0	1	5	0
	SLC25A37	0	1	0	0	1	1	0	1	1	0	0	5	0
	DCTN3	0	1	0	1	1	0	0	1	1	0	0	5	0
	VPS41	0	1	0	0	1	1	1	1	1	1	1	8	0
	JRK	0	1	0	1	0	0	0	0	0	1	0	3	0
	OSTC	0	1	1	1	0	0	0	1	1	1	0	6	0
	KHDRBS2	0	1	0	1	1	0	1	0	0	0	0	4	0
	NDUFAF7	0	1	0	1	0	0	0	1	1	1	1	6	0
	MAPKAP1	0	1	0	0	1	0	1	0	1	1	1	6	0
	PEX7	0	1	0	0	0	0	1	0	0	1	0	3	0
	CCDC159	0	1	1	0	1	0	0	1	1	0	0	5	0
	LCOR	0	1	0	0	1	1	1	1	1	1	1	8	0
	RCOR1	0	1	1	0	1	1	1	1	0	0	1	7	0
	C8orf33	0	1	0	1	0	0	0	1	1	0	0	4	0
	OPA1	0	1	0	1	1	0	1	0	0	1	1	6	0
	KIAA0930	0	1	1	1	1	1	0	0	0	0	1	6	0
	BGN	0	1	0	1	0	0	1	1	1	0	0	5	0
	TMEM182	0	1	0	0	0	0	1	0	0	0	0	2	0
	IKBKG	0	1	1	1	0	0	0	1	1	1	0	6	0
	CHTF8	0	1	1	0	1	0	0	0	0	0	0	3	0
	CBFB	0	1	0	1	1	1	1	0	0	1	0	6	0
	PRKACB	0	1	0	1	1	0	1	0	0	1	0	5	0
	FUBP1	0	1	0	0	1	1	1	1	0	1	1	7	0
	GLG1	0	1	1	0	1	1	1	1	0	0	1	7	0
	VPS39	0	1	1	0	0	0	1	0	1	1	1	6	0
	TBC1D8B	0	1	1	1	0	1	1	0	0	1	1	7	0
	TRO	0	1	0	0	0	0	0	0	0	0	0	1	0
	RHOQ	0	1	1	1	1	0	1	0	1	0	1	7	0
	SRP54	0	1	1	0	1	0	1	1	1	0	0	6	0
	RALB	0	1	0	1	1	0	0	1	1	0	0	5	0
	MDN1	0	1	1	1	1	1	0	0	0	1	1	7	0
	FANK1	0	1	0	1	1	0	1	0	0	1	1	6	0
	CD74	0	1	0	1	0	0	0	1	1	0	1	5	0
	PRKAG1	0	1	1	0	0	0	0	1	0	1	1	5	0
	LYST	0	1	0	1	1	1	1	1	1	1	1	9	0
	TMEM8B	0	1	1	0	1	0	0	0	1	0	1	5	0
	DCP1A	0	1	1	0	0	1	1	1	1	0	0	6	0
	KBTBD4	0	1	1	1	0	0	0	1	0	0	0	4	0
	PRPF3	0	1	1	0	0	1	1	1	0	1	1	7	0
	DIP2C	0	1	0	0	1	1	1	0	0	1	1	6	0
	RNF13	0	1	0	0	0	0	1	1	0	0	1	4	0
	NFATC3	0	1	0	0	1	1	1	1	0	1	1	7	0
	ASCC1	0	1	0	0	1	1	1	0	0	1	0	5	0
	CDR2	0	1	1	1	1	1	1	0	0	1	1	8	0
	NOL8	0	1	0	1	0	0	0	1	1	0	0	4	0
	HNRNPC	0	1	0	1	0	0	0	1	1	0	0	4	0
	PDK3	0	1	1	0	1	0	1	1	0	1	0	6	0
	FAM228B	0	1	1	0	0	1	1	1	1	0	1	7	0
	EPB41	0	1	0	0	1	1	1	0	0	0	1	5	0
	FAM3C	0	1	0	0	1	0	0	1	1	1	0	5	0
	BRD3	0	1	0	1	0	0	0	0	0	0	0	2	0
	POU6F1	0	1	1	0	0	1	1	0	0	1	1	6	0
	TUFM	0	1	1	1	1	0	0	1	1	0	0	6	0
	CFH	0	1	1	1	0	0	1	1	1	1	1	8	0
	SMG1	0	1	0	1	1	1	1	0	1	1	1	8	0
	PAF1	0	1	0	1	0	0	0	1	1	0	0	4	0
	UBE2D2	0	1	1	0	1	0	0	0	1	1	0	5	0
	LIMA1	0	1	0	1	1	1	0	0	1	1	1	7	0
	CDK2AP1	0	1	1	1	0	0	0	0	1	1	0	5	0
	TAF1A	0	1	0	1	1	1	1	0	0	0	1	6	0
	SPTLC1	0	1	1	0	1	1	1	0	0	0	0	5	0
	ARID2	0	1	0	0	1	1	1	1	0	1	1	7	0
	OTUD5	0	1	0	0	1	0	1	0	1	0	0	4	0
	MYLK	0	1	1	0	0	1	1	0	0	0	0	4	0
	SNRNP40	0	1	1	1	0	0	0	0	1	0	1	5	0
	MTF2	0	1	1	1	1	0	1	0	0	0	0	5	0
	ZNF808	0	1	0	0	1	0	1	1	0	0	1	5	0
	PHC3	0	1	1	0	1	1	1	0	0	1	1	7	0
	CCDC40	0	1	0	0	1	0	0	0	1	1	1	5	0
	TCERG1	0	1	1	1	1	0	1	0	1	0	0	6	0
	SH3BGRL	0	1	1	1	0	0	0	1	1	0	0	5	0
	SORT1	0	1	0	1	0	1	1	1	0	1	0	6	0
	ARPC1B	0	1	1	1	0	0	0	1	1	0	1	6	0
	SGSM1	0	1	0	0	1	1	1	0	0	1	1	6	0
	STAG3	0	1	0	0	0	0	0	0	0	1	0	2	0
	RCOR3	0	1	0	0	1	1	1	0	0	1	1	6	0
	MBD2	0	1	1	0	0	1	1	1	1	1	0	7	0
	CNST	0	1	0	1	0	1	1	0	0	1	0	5	0
	PLS3	0	1	0	1	0	0	0	1	0	0	1	4	0
	SYNJ1	0	1	1	1	1	1	1	0	0	1	1	8	0
	COA5	0	1	1	1	0	0	0	1	1	0	0	5	0
	SIGIRR	0	1	1	1	0	0	0	1	1	0	0	5	0
	PSD2	0	1	0	0	0	0	0	0	0	0	0	1	0
	SLC48A1	0	1	0	0	0	0	0	1	1	0	1	4	0
	ERCC6L2	0	1	1	0	0	1	1	1	0	1	1	7	0
	UQCRC2	0	1	0	1	1	0	0	1	1	0	0	5	0
	DPF3	0	1	0	0	0	0	1	0	0	1	0	3	0
	CIRBP	0	1	1	0	0	0	0	0	1	0	0	3	0
	CADM3	0	1	0	0	0	0	0	0	0	1	0	2	0
	HELZ	0	1	0	0	0	1	1	0	0	1	1	5	0
	TCF15	0	1	1	0	0	0	0	1	1	0	0	4	0
	TMEM14A	0	1	0	0	0	0	0	1	1	0	1	4	0
	PIP4K2A	0	1	1	0	1	1	1	0	1	0	1	7	0
	GSTO1	0	1	1	1	0	0	0	1	1	0	0	5	0
	TRPC6	0	1	0	1	0	0	0	0	0	0	0	2	0
	UBR1	0	1	0	0	1	1	1	0	1	1	1	7	0
	PSMB3	0	1	1	1	0	0	0	1	1	0	0	5	0
	BRCA2	0	1	0	1	1	0	0	0	1	0	0	4	0
	LSM2	0	1	0	0	1	0	0	1	1	0	0	4	0
	ATP10D	0	1	0	1	0	1	1	0	0	1	1	6	0
	CHD6	0	1	1	0	0	1	1	0	0	1	0	5	0
	GMPS	0	1	1	0	0	0	1	0	1	1	0	5	0
	KLHL32	0	1	0	0	0	0	1	0	0	0	0	2	0
	MAP3K11	0	1	0	1	0	0	0	1	1	0	0	4	0
	CASC3	0	1	0	1	1	0	0	0	1	1	0	5	0
	C8orf76	0	1	0	1	0	0	0	1	0	1	0	4	0
	TMOD3	0	1	0	0	0	0	1	1	1	0	0	4	0
	HDAC2	0	1	0	1	1	0	0	1	1	0	0	5	0
	GPATCH2	0	1	0	1	0	1	1	0	1	1	1	7	0
	TRUB1	0	1	1	1	1	1	1	0	0	1	0	7	0
	PDCD6IP	0	1	0	0	1	0	1	0	1	0	0	4	0
	SLC39A10	0	1	1	1	0	0	0	1	0	0	0	4	0
	CCDC106	0	1	1	1	0	0	0	0	0	0	1	4	0
	SMG7	0	1	0	0	1	0	1	1	0	1	1	6	0
	ORC2	0	1	0	0	0	0	1	0	0	1	1	4	0
	WWP1	0	1	1	0	1	1	1	1	0	1	0	7	0
	ATP9B	0	1	0	0	1	1	0	0	0	1	1	5	0
	ICA1	0	1	0	0	1	1	1	1	1	1	0	7	0
	ZNF33A	0	1	0	0	1	0	1	0	0	1	0	4	0
	TSC1	0	1	1	1	1	0	1	0	0	1	0	6	0
	BROX	0	1	0	1	0	0	0	1	0	0	0	3	0
	LEMD3	0	1	0	1	0	1	1	1	1	1	1	8	0
	PIP5K1A	0	1	1	0	0	1	1	1	0	1	1	7	0
	LACTB	0	1	0	1	0	0	0	1	1	1	0	5	0
	TMEM64	0	1	1	0	1	1	1	0	0	0	0	5	0
	SERPINB9	0	1	0	1	0	0	1	1	1	1	0	6	0
	CNIH1	0	1	1	1	1	0	0	1	0	0	0	5	0
	ANXA6	0	1	1	1	1	0	0	0	0	1	1	6	0
	MAP2K4	0	1	1	0	1	1	1	0	0	1	1	7	0
	NOMO1	0	1	1	0	0	0	0	0	0	0	0	2	0
	HCFC1	0	1	1	0	0	0	0	0	1	0	1	4	0
	DCP2	0	1	0	0	1	0	1	0	1	1	1	6	0
	NBEAL1	0	1	0	1	1	1	0	0	0	1	1	6	0
	NIPA2	0	1	1	0	0	1	0	1	1	0	0	5	0
	TMSB15B	0	1	0	0	0	0	0	0	0	0	0	1	0
	SS18	0	1	0	1	0	0	1	1	1	0	1	6	0
	SULF2	0	1	1	0	1	0	1	0	1	1	0	6	0
	REL	0	1	0	0	0	0	0	1	1	1	0	4	0
	ZNF282	0	1	1	0	1	1	1	0	0	1	1	7	0
	BTF3L4	0	1	1	0	0	0	0	1	1	0	0	4	0
	SP140	0	1	0	0	0	1	1	0	0	0	1	4	0
	ZNF148	0	1	1	1	0	1	1	0	0	1	1	7	0
	HSD17B12	0	1	0	0	1	0	1	0	1	1	1	6	0
	PARP8	0	1	0	0	0	1	1	1	0	1	0	5	0
	PAFAH1B2	0	1	1	1	0	0	0	0	1	0	0	4	0
	NPDC1	0	1	1	0	0	0	0	1	1	0	0	4	0
	CCDC117	0	1	1	1	1	0	0	1	0	1	0	6	0
	TPRN	0	1	0	0	1	0	0	0	0	1	0	3	0
	MYBL1	0	1	0	0	0	0	0	0	0	0	0	1	0
	HMGCR	0	1	0	0	1	0	1	0	1	0	0	4	0
	PPWD1	0	1	0	0	1	0	1	1	0	1	1	6	0
	SLC1A4	0	1	1	1	0	0	0	0	0	0	1	4	0
	SCYL2	0	1	0	1	1	1	1	0	1	0	1	7	0
	GSAP	0	1	1	1	0	0	1	1	0	1	0	6	0
	R3HDM2	0	1	1	0	1	1	1	1	0	1	0	7	0
	FDX1	0	1	0	0	0	0	0	1	0	1	1	4	0
	FBXO45	0	1	1	0	0	0	0	0	1	1	1	5	0
	ZDHHC3	0	1	0	0	1	0	0	0	1	0	1	4	0
	PLEKHG2	0	1	1	1	0	1	1	1	1	1	1	9	0
	ZNF789	0	1	0	0	1	1	1	1	0	0	1	6	0
	SPTBN4	0	1	0	0	0	0	0	0	0	0	0	1	0
	ETFDH	0	1	1	1	1	1	0	1	0	1	1	8	0
	MED13	0	1	0	0	1	1	1	0	0	1	1	6	0
	SLC29A1	0	1	1	1	0	0	0	1	0	0	0	4	0
	SLC15A3	0	1	0	1	1	0	0	0	1	0	0	4	0
	USP9X	0	1	1	0	1	1	1	1	1	1	1	9	0
	CHD1	0	1	0	1	0	1	1	1	1	1	1	8	0
	PCID2	0	1	1	1	0	0	1	1	0	0	0	5	0
	SEC24C	0	1	1	1	1	0	1	0	1	1	1	8	0
	ATPAF1	0	1	0	0	1	0	1	1	0	1	0	5	0
	CISD3	0	1	0	0	0	0	0	0	1	0	1	3	0
	RPN2	0	1	1	1	1	0	0	1	1	0	0	6	0
	DERA	0	1	1	0	1	1	1	1	1	1	1	9	0
	RADIL	0	1	0	1	0	0	1	0	0	1	1	5	0
	ATP6V1E1	0	1	1	1	0	0	0	1	1	0	1	6	0
	FBLN5	0	1	0	1	0	0	0	1	0	0	0	3	0
	TMED10	0	1	0	1	1	0	0	1	1	1	0	6	0
	XPO7	0	1	1	1	1	1	1	0	0	1	0	7	0
	FGFR1OP2	0	1	0	0	1	0	0	1	1	1	0	5	0
	ARPC4	0	1	1	0	1	0	0	0	1	0	0	4	0
	PSMD10	0	1	0	1	0	0	0	1	0	0	1	4	0
	TCF7L2	0	1	0	0	1	1	1	0	0	0	1	5	0
	STMN4	0	1	0	0	0	0	0	0	0	0	0	1	0
	PLRG1	0	1	1	0	0	0	0	0	1	0	0	3	0
	XRN1	0	1	0	1	1	1	1	0	1	1	1	8	0
	MTERF1	0	1	1	0	1	0	1	0	0	1	1	6	0
	BNIP2	0	1	0	0	0	0	0	1	1	0	0	3	0
	ZNF678	0	1	0	0	0	0	1	1	1	1	1	6	0
	ROGDI	0	1	1	1	1	0	0	0	0	0	1	5	0
	FLNA	0	1	1	1	0	0	0	1	1	0	1	6	0
	COPA	0	1	1	1	0	1	1	0	0	1	1	7	0
	PACS2	0	1	0	0	0	1	1	0	0	1	0	4	0
	EXOC4	0	1	1	0	1	1	1	0	0	1	1	7	0
	ANKRD13A	0	1	1	1	1	1	0	1	1	1	1	9	0
	NKTR	0	1	1	0	1	1	1	0	1	0	1	7	0
	KCTD12	0	1	1	1	0	0	0	0	1	1	0	5	0
	CRYL1	0	1	1	0	1	0	0	0	1	0	1	5	0
	DCAF5	0	1	0	0	1	0	1	0	0	1	0	4	0
	PDS5B	0	1	1	1	1	1	1	0	0	1	1	8	0
	COX18	0	1	0	0	1	1	0	0	1	1	1	6	0
	ZNF326	0	1	0	0	0	0	1	0	1	1	1	5	0
	ZER1	0	1	0	0	0	0	1	1	1	1	0	5	0
	AKR1C2	0	1	1	1	1	0	0	0	0	0	0	4	0
	WDR1	0	1	1	1	1	0	0	1	1	0	0	6	0
	EPS8	0	1	1	0	0	1	1	0	0	1	0	5	0
	PLCB4	0	1	1	0	1	1	1	1	0	1	0	7	0
	TAP1	0	1	0	1	0	0	0	1	1	0	0	4	0
	ITGA10	0	1	0	1	1	1	0	0	1	0	0	5	0
	ZNF688	0	1	1	1	1	0	0	1	0	0	0	5	0
	SASS6	0	1	1	1	1	0	0	1	0	0	1	6	0
	NUDCD3	0	1	1	0	0	0	1	1	1	1	1	7	0
	HABP4	0	1	1	0	0	1	1	1	0	1	1	7	0
	PRKCE	0	1	1	0	1	1	1	1	0	1	1	8	0
	SYPL1	0	1	1	0	0	0	0	1	1	0	0	4	0
	IQCK	0	1	0	0	1	0	1	0	0	1	1	5	0
	CSDE1	0	1	1	1	0	0	0	0	1	0	0	4	0
	MAML2	0	1	0	0	1	0	1	1	0	1	1	6	0
	FAM124A	0	1	1	1	0	1	1	0	1	0	0	6	0
	NDFIP1	0	1	0	1	0	0	0	0	0	1	0	3	0
	SAXO1	0	1	0	0	0	0	0	0	0	1	0	2	0
	CFAP20	0	1	0	1	0	0	0	1	1	0	1	5	0
	NDUFB9	0	1	0	1	1	0	0	1	1	0	0	5	0
	ERCC3	0	1	0	1	1	0	0	0	1	0	0	4	0
	MTCH1	0	1	1	1	1	0	0	1	1	0	0	6	0
	SH3RF1	0	1	1	0	1	1	1	1	0	1	1	8	0
	NSL1	0	1	1	1	0	0	0	0	0	0	1	4	0
	DROSHA	0	1	0	1	0	0	1	0	1	1	1	6	0
	MLLT11	0	1	0	0	0	1	1	1	0	0	0	4	0
	RNF220	0	1	1	0	1	0	0	1	1	1	1	7	0
	ENOX2	0	1	0	1	1	1	1	0	1	1	1	8	0
	NBEA	0	1	1	1	0	1	1	0	0	1	1	7	0
	TRERF1	0	1	1	0	1	1	1	0	0	0	1	6	0
	MKS1	0	1	0	1	1	0	0	1	1	1	0	6	0
	NMT2	0	1	0	0	0	0	1	1	0	1	1	5	0
	ARHGAP1	0	1	1	0	0	0	0	1	1	0	0	4	0
	ARID4A	0	1	0	1	1	0	1	1	0	0	0	5	0
	RAD54L2	0	1	1	0	0	1	1	0	0	0	1	5	0
	KDM3B	0	1	1	0	0	1	1	1	1	1	1	8	0
	ATXN7L3	0	1	1	1	1	0	1	0	1	0	1	7	0
	FAM174A	0	1	1	0	0	0	0	0	1	0	0	3	0
	ERLIN1	0	1	0	1	0	0	0	0	1	0	0	3	0
	PSAP	0	1	0	1	0	0	0	1	1	0	0	4	0
	EIF3F	0	1	0	1	0	0	0	1	1	0	0	4	0
	CD59	0	1	1	0	0	0	0	1	1	0	0	4	0
	RWDD2B	0	1	1	1	0	0	0	1	0	0	0	4	0
	P4HTM	0	1	1	1	1	0	0	1	1	1	0	7	0
	UBE2J1	0	1	1	0	0	0	0	1	1	0	0	4	0
	COL7A1	0	1	0	0	0	0	0	0	0	0	0	1	0
	BCL7B	0	1	0	1	0	0	0	1	1	0	0	4	0
	KLHL24	0	1	0	0	0	0	0	1	0	1	0	3	0
	ZSCAN5A	0	1	0	0	1	1	1	0	1	1	0	6	0
	SETD7	0	1	0	1	1	0	0	0	1	1	0	5	0
	EIF4EBP2	0	1	1	1	0	0	0	0	0	0	0	3	0
	MTMR14	0	1	0	1	1	0	1	1	1	0	1	7	0
	PDXDC1	0	1	0	0	1	0	0	0	0	1	1	4	0
	MAGEF1	0	1	1	1	0	0	0	0	0	0	0	3	0
	BIRC6	0	1	1	0	1	1	1	0	1	1	1	8	0
	AGL	0	1	1	1	1	1	1	1	0	0	0	7	0
	SNRK	0	1	1	1	0	0	1	1	1	0	0	6	0
	GPRASP1	0	1	0	0	0	0	0	0	0	1	0	2	0
	ATRIP	0	1	0	0	1	0	0	0	1	0	0	3	0
	WASHC4	0	1	1	1	0	0	1	0	0	0	0	4	0
	NAT8L	0	1	0	0	0	0	0	0	0	0	0	1	0
	NSRP1	0	1	0	0	0	0	1	0	1	1	0	4	0
	MALL	0	1	1	1	1	0	0	0	1	0	0	5	0
	CTSA	0	1	1	1	1	0	0	1	1	0	0	6	0
	FLYWCH2	0	1	0	1	1	0	0	0	1	0	1	5	0
	C3orf38	0	1	0	0	0	0	0	0	0	1	1	3	0
	ENAH	0	1	1	1	1	0	1	0	1	1	1	8	0
	RALGAPB	0	1	0	0	1	1	1	0	0	1	1	6	0
	WAPL	0	1	0	0	1	1	1	0	1	0	1	6	0
	HPS1	0	1	1	0	0	0	0	1	1	0	0	4	0
	GAN	0	1	0	0	1	0	1	1	0	1	1	6	0
	SMCHD1	0	1	0	0	1	1	1	1	0	1	1	7	0
	MAN2C1	0	1	1	0	1	0	0	0	1	1	0	5	0
	GGACT	0	1	0	1	1	0	1	1	0	0	0	5	0
	SCG5	0	1	0	0	0	0	0	0	0	0	0	1	0
	RANBP6	0	1	0	0	0	0	0	0	0	0	1	2	0
	MAPK11	0	1	1	1	1	0	0	1	1	0	1	7	0
	ZRANB2	0	1	0	0	1	1	1	0	1	1	1	7	0
	ERBIN	0	1	0	0	1	0	1	0	0	0	1	4	0
	ELK3	0	1	0	0	0	0	0	1	1	0	1	4	0
	CALD1	0	1	0	0	0	1	0	1	0	1	1	5	0
	TTC13	0	1	0	1	0	0	1	0	0	1	1	5	0
	MLLT3	0	1	1	0	1	1	1	1	0	1	0	7	0
	ANKRD26	0	1	1	0	1	1	1	0	0	0	1	6	0
	ZNF706	0	1	0	1	0	0	0	1	0	0	0	3	0
	GEN1	0	1	0	0	1	0	1	0	1	0	1	5	0
	PPP2R2D	0	1	1	1	0	1	1	0	0	1	0	6	0
	RAB15	0	1	0	0	1	1	0	0	0	0	0	3	0
	CDH5	0	1	1	0	0	0	1	1	1	0	1	6	0
	EIF3C	0	1	1	1	0	0	1	1	1	0	1	7	0
	KBTBD11	0	1	0	0	1	0	0	1	0	0	0	3	0
	CLPP	0	1	1	1	1	0	0	1	0	0	0	5	0
	GGCX	0	1	1	1	0	0	1	0	1	1	1	7	0
	ZNF254	0	1	0	0	0	0	1	0	0	0	1	3	0
	MAPK8IP2	0	1	0	0	0	0	0	0	0	0	0	1	0
	MAVS	0	1	1	0	0	1	1	0	0	1	1	6	0
	ETNK2	0	1	0	1	0	0	1	0	1	0	0	4	0
	TSHZ3	0	1	0	1	1	1	1	1	1	1	1	9	0
	DGUOK	0	1	1	1	1	0	0	1	0	0	0	5	0
	VPS35	0	1	0	0	0	0	0	1	1	0	0	3	0
	HUS1	0	1	0	0	0	0	1	0	0	1	0	3	0
	NUDT5	0	1	1	0	0	0	0	1	1	0	0	4	0
	ZNF721	0	1	1	0	0	0	1	0	0	0	1	4	0
	PEAK1	0	1	0	0	1	1	1	0	0	1	1	6	0
	PDCD10	0	1	1	1	0	0	0	1	1	1	1	7	0
	RAB4A	0	1	1	1	1	0	0	1	1	0	0	6	0
	SLC31A2	0	1	0	1	0	0	0	0	0	1	0	3	0
	KCTD9	0	1	0	1	0	1	1	0	0	1	0	5	0
	WDR75	0	1	0	1	0	0	1	1	0	1	0	5	0
	CCS	0	1	1	0	0	0	0	1	1	0	1	5	0
	DST	0	1	1	0	0	1	1	0	0	1	1	6	0
	NUCKS1	0	1	1	1	0	0	0	0	1	0	1	5	0
	MCPH1	0	1	0	1	0	1	0	0	0	1	0	4	0
	EXOSC2	0	1	0	1	1	1	0	0	0	1	1	6	0
	SEC31A	0	1	0	1	1	0	1	1	0	1	1	7	0
	BAG5	0	1	1	0	0	0	0	1	1	0	0	4	0
	GNB4	0	1	1	0	1	0	1	0	1	1	0	6	0
	TRPV4	0	1	0	0	0	0	0	0	0	0	0	1	0
	DACT3	0	1	0	0	0	0	0	0	0	1	1	3	0
	SUN1	0	1	0	0	0	0	0	1	1	0	0	3	0
	KIF16B	0	1	1	1	1	1	1	0	0	1	1	8	0
	MCAT	0	1	1	1	1	0	0	1	1	0	1	7	0
	R3HCC1L	0	1	0	0	1	1	1	0	0	1	1	6	0
	IPO11	0	1	0	1	0	1	1	0	1	0	1	6	0
	NPR1	0	1	1	1	0	0	0	0	1	0	0	4	0
	ARPC2	0	1	0	1	0	0	0	1	1	0	0	4	0
	ASCC3	0	1	0	0	0	0	1	0	1	1	1	5	0
	DSTYK	0	1	1	0	1	1	0	1	1	0	1	7	0
	MEAF6	0	1	1	0	1	0	0	1	1	1	0	6	0
	TDRP	0	1	1	0	0	0	1	0	1	1	1	6	0
	SGMS1	0	1	1	1	1	1	1	0	0	1	1	8	0
	NBPF15	0	1	0	1	0	1	1	0	0	0	1	5	0
	ARHGAP31	0	1	0	0	1	1	1	1	1	1	1	8	0
	EPAS1	0	1	1	1	0	0	1	1	1	0	1	7	0
	HERC4	0	1	1	0	1	0	1	0	0	1	1	6	0
	INPP4B	0	1	0	0	0	0	1	1	0	0	0	3	0
	TMEM161B	0	1	1	0	1	1	1	0	0	1	1	7	0
	USP25	0	1	1	0	0	1	1	0	0	0	1	5	0
	PIBF1	0	1	1	0	1	1	1	0	0	1	1	7	0
	PHTF1	0	1	0	0	1	1	1	0	0	1	0	5	0
	NIF3L1	0	1	1	0	0	0	0	1	1	0	0	4	0
	RAB3GAP2	0	1	1	0	1	1	1	0	1	1	1	8	0
	ADIPOR1	0	1	1	1	1	0	0	1	1	0	0	6	0
	EXTL3	0	1	0	1	1	1	0	0	1	1	1	7	0
	MGAT5B	0	1	0	0	0	0	0	0	0	0	0	1	0
	BLOC1S2	0	1	0	1	0	0	0	1	1	0	0	4	0
	DHX40	0	1	0	0	0	0	1	0	1	0	0	3	0
	HAT1	0	1	0	1	1	0	0	1	1	0	0	5	0
	RPRD1A	0	1	0	1	1	0	1	0	0	1	1	6	0
	ZCCHC10	0	1	1	1	1	0	0	0	1	0	1	6	0
	WASF2	0	1	0	0	1	0	0	0	1	0	0	3	0
	PAPPA2	0	1	0	1	0	0	0	0	0	0	0	2	0
	PIGU	0	1	0	1	1	0	1	1	1	0	1	7	0
	ZNF106	0	1	1	1	0	0	0	0	0	0	0	3	0
	KANK4	0	1	0	1	0	0	0	0	0	0	0	2	0
	DMXL1	0	1	1	0	1	1	1	0	0	1	0	6	0
	FLYWCH1	0	1	1	0	1	0	0	1	1	1	1	7	0
	FAM20C	0	1	1	0	0	1	0	0	0	1	1	5	0
	PFN1	0	1	0	1	0	0	0	1	1	0	0	4	0
	RIF1	0	1	1	1	0	0	1	0	1	1	1	7	0
	KDM2A	0	1	1	0	1	1	1	1	1	1	0	8	0
	VPS26A	0	1	1	1	1	0	0	1	1	0	1	7	0
	WNT5A	0	1	0	0	0	0	0	0	0	0	0	1	0
	FAM219B	0	1	0	1	0	0	0	0	1	0	0	3	0
	PPP2R2C	0	1	0	0	0	0	0	0	0	0	0	1	0
	IDE	0	1	1	1	1	1	1	1	1	0	1	9	0
	UBR2	0	1	0	0	1	1	1	1	0	1	1	7	0
	ZNF407	0	1	0	0	1	1	1	1	0	1	1	7	0
	PCIF1	0	1	1	0	1	0	0	0	1	1	0	5	0
	SLC16A11	0	1	1	0	0	0	0	0	1	0	0	3	0
	GNA11	0	1	1	1	1	0	0	1	1	1	1	8	0
	NOMO2	0	1	0	0	1	0	1	0	0	0	0	3	0
	PIAS3	0	1	1	1	1	0	0	1	0	0	0	5	0
	MED20	0	1	0	1	0	0	1	0	1	0	1	5	0
	KIFAP3	0	1	0	0	1	0	1	0	1	1	1	6	0
	SLC2A13	0	1	0	0	1	0	1	0	0	1	1	5	0
	FNBP1	0	1	0	0	1	1	1	1	1	1	1	8	0
	MFN1	0	1	1	0	0	1	1	1	0	1	1	7	0
	ARMCX2	0	1	0	0	0	0	0	1	1	1	1	5	0
	FTO	0	1	0	0	1	1	1	1	0	1	1	7	0
	SLC3A2	0	1	0	1	0	0	0	1	1	0	0	4	0
	LTA4H	0	1	1	0	1	0	0	1	1	0	0	5	0
	THAP8	0	1	0	1	0	0	0	0	0	0	0	2	0
	YIPF6	0	1	1	0	1	0	0	1	1	0	0	5	0
	KPNA4	0	1	1	1	0	0	1	1	1	1	1	8	0
	SHPRH	0	1	1	0	1	0	1	0	0	1	1	6	0
	ATE1	0	1	0	0	0	1	1	0	0	1	1	5	0
	ZNF438	0	1	0	0	1	1	1	0	0	1	1	6	0
	MMP28	0	1	0	1	0	1	0	0	1	1	1	6	0
	HIF1AN	0	1	1	0	0	1	1	0	1	1	1	7	0
	USP37	0	1	0	1	0	1	1	1	1	1	1	8	0
	SCFD1	0	1	1	0	1	0	1	1	0	1	1	7	0
	TCP11L1	0	1	0	0	1	1	1	0	0	1	1	6	0
	RAB13	0	1	1	1	0	0	0	1	1	0	0	5	0
	DEPDC5	0	1	1	1	0	1	0	0	1	0	1	6	0
	PTCH1	0	1	0	0	1	0	1	1	1	1	1	7	0
	RANGRF	0	1	0	1	0	0	0	1	1	1	1	6	0
	SF3B3	0	1	1	0	1	1	1	0	0	0	1	6	0
	ELMO1	0	1	1	0	1	1	1	0	0	1	1	7	0
	HS3ST1	0	1	0	0	0	0	0	0	0	1	0	2	0
	SOX6	0	1	0	0	1	1	0	0	0	1	0	4	0
	KMT2A	0	1	0	0	0	1	1	0	1	0	1	5	0
	CNN3	0	1	0	1	0	0	0	1	1	0	0	4	0
	CSNK2A1	0	1	1	1	0	0	1	0	1	1	0	6	0
	CD81	0	1	1	1	0	0	0	1	1	0	0	5	0
	JAM2	0	1	1	1	0	0	1	1	1	0	0	6	0
	AR	0	1	1	1	0	0	1	1	1	0	1	7	0
	IMP3	0	1	0	1	0	0	0	1	0	0	0	3	0
	SETD3	0	1	0	0	1	1	1	1	0	0	1	6	0
	MRPL33	0	1	0	1	0	0	0	0	1	1	0	4	0
	TBP	0	1	0	1	0	0	1	0	1	0	0	4	0
	GNG5	0	1	0	1	0	0	0	0	1	0	0	3	0
	SETX	0	1	0	0	1	0	1	0	0	0	1	4	0
	ARHGDIG	0	1	0	0	1	0	0	0	0	0	0	2	0
	GTF3C3	0	1	1	0	1	1	1	1	0	0	1	7	0
	YIPF1	0	1	1	1	1	1	1	1	0	0	0	7	0
	ZNF654	0	1	0	0	1	1	1	1	0	0	1	6	0
	APAF1	0	1	0	0	1	1	1	0	1	0	0	5	0
	LAMP2	0	1	0	1	0	0	0	1	1	0	0	4	0
	ANKMY2	0	1	0	0	1	0	1	0	0	1	1	5	0
	ORC5	0	1	0	1	0	0	1	0	0	0	1	4	0
	CPNE3	0	1	0	1	0	0	0	0	1	0	0	3	0
	RUFY2	0	1	0	0	0	0	1	0	0	1	0	3	0
	AHCYL1	0	1	1	1	1	0	0	1	1	0	0	6	0
	YARS2	0	1	1	0	0	0	1	0	0	0	0	3	0
	CD47	0	1	0	0	0	0	0	1	1	0	1	4	0
	YPEL5	0	1	0	1	0	0	0	1	1	0	0	4	0
	KBTBD3	0	1	0	0	1	0	0	1	1	0	0	4	0
	PATJ	0	1	0	0	1	0	1	0	0	0	1	4	0
	GNAQ	0	1	1	0	0	1	1	0	1	1	1	7	0
	KLHDC10	0	1	0	0	1	0	1	1	0	1	1	6	0
	DIP2B	0	1	0	0	1	1	1	0	0	1	1	6	0
	SFXN3	0	1	1	0	1	1	0	1	0	0	1	6	0
	TMEM129	0	1	1	1	0	0	0	0	1	0	1	5	0
	UBTF	0	1	1	0	0	0	0	0	1	0	0	3	0
	GPRC5B	0	1	0	1	0	0	0	0	1	0	1	4	0
	NREP	0	1	1	1	0	1	1	0	0	0	1	6	0
	SLC35C1	0	1	1	1	1	0	0	0	0	0	0	4	0
	CIDEB	0	1	0	1	1	0	0	1	1	0	0	5	0
	PELI3	0	1	0	0	0	1	0	0	1	0	0	3	0
	MFF	0	1	1	0	1	0	0	1	0	0	0	4	0
	NUP107	0	1	0	1	0	0	1	0	1	1	0	5	0
	SNN	0	1	0	1	1	0	0	0	1	1	0	5	0
	RNF185	0	1	0	0	0	0	1	1	0	0	1	4	0
	SPACA6	0	1	0	0	0	0	0	0	0	0	1	2	0
	AGAP3	0	1	0	0	1	1	1	0	0	1	0	5	0
	SLC16A4	0	1	1	0	1	0	0	0	0	1	0	4	0
	TMC1	0	1	0	0	1	0	1	0	0	1	0	4	0
	ACSS2	0	1	0	0	1	1	1	0	0	1	0	5	0
	NEK1	0	1	1	1	1	1	1	0	0	1	1	8	0
	USP31	0	1	0	0	1	1	1	0	0	1	0	5	0
	ASAP2	0	1	0	0	1	1	1	0	1	1	0	6	0
	ZCCHC14	0	1	0	0	0	0	1	0	0	1	0	3	0
	MTHFSD	0	1	0	1	1	0	1	0	0	0	0	4	0
	MAPKAPK5	0	1	0	1	1	0	1	0	0	0	0	4	0
	PARP2	0	1	0	1	1	0	0	1	1	1	0	6	0
	FBXL17	0	1	0	0	0	1	1	0	0	1	1	5	0
	NELL1	0	1	0	1	0	0	0	0	0	0	0	2	0
	TET2	0	1	0	1	1	1	1	1	1	1	1	9	0
	TXNDC16	0	1	0	1	1	0	1	1	1	1	1	8	0
	GDI1	0	1	1	1	1	0	0	0	1	0	0	5	0
	TMEM248	0	1	1	0	0	0	0	0	1	0	0	3	0
	FAM110A	0	1	1	1	1	0	0	0	1	0	0	5	0
	TLK2	0	1	0	0	1	1	1	0	0	1	1	6	0
	JAM3	0	1	0	0	1	0	1	1	0	0	1	5	0
	TTBK2	0	1	0	1	0	1	1	1	1	0	1	7	0
	GPBP1	0	1	0	0	1	0	1	1	1	1	1	7	0
	KCNC4	0	1	0	0	0	0	1	0	0	1	0	3	0
	PEX1	0	1	1	1	0	0	1	1	1	0	1	7	0
	MAP3K1	0	1	0	0	1	1	1	0	1	1	1	7	0
	DOCK6	0	1	1	0	1	1	1	1	1	1	1	9	0
	USO1	0	1	1	0	1	0	1	1	1	0	1	7	0
	ENOPH1	0	1	1	0	0	0	0	1	1	0	1	5	0
	BHLHE40	0	1	0	1	0	0	1	1	1	0	0	5	0
	HBP1	0	1	0	0	0	1	0	1	0	1	0	4	0
	NNT	0	1	0	0	1	0	1	0	0	0	1	4	0
	MBD4	0	1	0	0	0	0	0	0	0	0	1	2	0
	ZNF234	0	1	0	0	0	0	1	1	0	0	1	4	0
	TEX9	0	1	0	0	0	1	1	0	0	1	1	5	0
	COMTD1	0	1	1	0	0	0	0	0	1	0	0	3	0
	CREB3L2	0	1	0	1	1	0	1	0	1	0	0	5	0
	CHD3	0	1	1	1	0	1	0	1	0	0	0	5	0
	ZBTB18	0	1	0	1	0	1	1	0	1	0	0	5	0
	KCNT2	0	1	0	1	0	0	0	0	0	0	0	2	0
	REEP5	0	1	1	1	0	0	0	1	1	0	0	5	0
	MRPL35	0	1	1	1	1	0	0	1	1	0	1	7	0
	TBC1D10B	0	1	1	1	0	0	0	1	0	1	1	6	0
	HAUS1	0	1	0	1	0	0	0	1	1	1	0	5	0
	SCAMP1	0	1	1	0	0	1	1	1	0	1	0	6	0
	DNAJC10	0	1	1	0	1	0	1	0	1	0	1	6	0
	USP34	0	1	0	1	1	1	1	0	0	1	1	7	0
	EIF4E	0	1	0	1	1	0	0	0	0	1	0	4	0
	NCBP1	0	1	0	1	1	0	1	0	0	1	1	6	0
	WDFY3	0	1	1	0	1	1	1	0	0	1	1	7	0
	TMX3	0	1	1	1	0	0	1	0	1	1	1	7	0
	TMEM39B	0	1	0	0	0	0	0	1	1	1	1	5	0
	ZNF486	0	1	0	1	0	0	1	1	0	1	1	6	0
	WFDC2	0	1	1	1	0	0	0	0	0	0	0	3	0
	TRIM26	0	1	0	1	0	1	1	1	0	0	1	6	0
	DNAJB6	0	1	0	0	0	0	0	1	0	1	1	4	0
	NOVA2	0	1	1	0	1	0	1	0	0	1	1	6	0
	ALKBH3	0	1	1	0	1	0	0	0	1	0	0	4	0
	PRPF31	0	1	1	1	0	0	0	1	1	0	0	5	0
	GNB1	0	1	1	0	1	1	1	1	0	1	0	7	0
	HSCB	0	1	0	1	1	1	0	1	1	0	0	6	0
	TMTC3	0	1	1	0	1	0	1	1	0	0	1	6	0
	ARID1B	0	1	1	0	1	1	1	1	0	1	0	7	0
	RIPK1	0	1	1	0	1	0	1	1	1	1	1	8	0
	DDX6	0	1	1	0	1	0	0	1	1	0	1	6	0
	DLG1	0	1	1	0	1	1	1	0	0	1	1	7	0
	GDPD3	0	1	0	0	1	0	0	0	0	0	0	2	0
	CD99	0	1	1	0	0	0	0	0	1	0	0	3	0
	SPAST	0	1	0	1	0	0	1	1	1	1	1	7	0
	C7orf50	0	1	0	0	0	0	0	1	0	1	0	3	0
	CAP2	0	1	0	1	1	0	1	1	0	1	0	6	0
	ARL13B	0	1	0	0	1	1	1	1	1	1	1	8	0
	RNF10	0	1	0	0	1	0	1	1	0	1	1	6	0
	ACSS1	0	1	1	1	1	0	1	0	0	1	0	6	0
	GSN	0	1	1	1	1	0	0	0	1	0	0	5	0
	CHURC1	0	1	1	1	0	0	0	0	1	0	0	4	0
	HIP1	0	1	1	0	1	1	1	0	0	1	1	7	0
	DEF6	0	1	0	0	0	0	0	0	0	0	0	1	0
	PCTP	0	1	1	1	1	0	0	0	0	0	0	4	0
	FAXC	0	1	0	0	0	0	0	0	0	0	0	1	0
	PSIP1	0	1	0	0	0	0	0	1	1	0	1	4	0
	PFKFB2	0	1	0	0	1	0	0	0	0	0	0	2	0
	TMEM222	0	1	1	1	0	0	0	0	0	0	0	3	0
	ZFYVE16	0	1	0	0	0	0	1	0	1	0	1	4	0
	CEP63	0	1	0	0	1	0	1	0	1	0	1	5	0
	FGFR3	0	1	1	1	1	1	0	0	0	0	0	5	0
	DHX58	0	1	0	1	1	1	0	1	1	0	0	6	0
	POLDIP2	0	1	1	1	0	1	0	1	0	0	0	5	0
	LYG1	0	1	0	0	1	0	0	0	0	0	0	2	0
	CRBN	0	1	0	0	1	1	0	1	1	0	0	5	0
	RGS4	0	1	0	0	0	0	0	0	0	0	0	1	0
	ASNS	0	1	0	0	0	0	0	0	0	0	0	1	0
	MUTYH	0	1	0	0	0	0	1	0	1	0	0	3	0
	PTPRU	0	1	0	0	0	0	1	0	0	0	0	2	0
	XPO4	0	1	0	0	1	1	1	1	0	1	1	7	0
	SHE	0	1	0	0	0	0	0	1	1	0	1	4	0
	NUFIP2	0	1	0	1	0	1	1	1	0	1	0	6	0
	SEC11C	0	1	0	1	0	0	0	1	1	0	0	4	0
	STYX	0	1	1	0	0	0	1	0	1	1	1	6	0
	AP2A1	0	1	0	1	1	0	1	0	1	1	0	6	0
	HGS	0	1	1	1	0	1	0	1	1	0	0	6	0
	MAP2K2	0	1	1	0	1	0	0	1	0	1	0	5	0
	OXR1	0	1	0	0	1	0	1	0	0	1	0	4	0
	ALG12	0	1	1	0	1	0	0	1	1	0	0	5	0
	RBMX	0	1	0	1	0	0	1	1	1	1	1	7	0
	CRKL	0	1	1	0	1	0	0	1	0	0	0	4	0
	SCNM1	0	1	1	1	0	0	0	0	1	0	0	4	0
	NSD3	0	1	0	0	1	0	1	0	0	0	0	3	0
	VASP	0	1	1	1	0	0	0	1	1	1	0	6	0
	KDM5A	0	1	1	0	1	0	1	1	0	0	0	5	0
	SNX2	0	1	1	0	1	0	0	1	0	0	0	4	0
	IPO13	0	1	0	1	1	0	1	0	1	0	1	6	0
	DAG1	0	1	1	0	1	0	0	1	1	1	0	6	0
	PERP	0	1	1	1	0	0	0	1	0	0	1	5	0
	TADA3	0	1	1	1	0	0	0	0	1	0	0	4	0
	PTPN14	0	1	0	1	1	1	1	0	1	1	1	8	0
	FBXO8	0	1	0	1	1	0	0	1	0	0	1	5	0
	AP1G1	0	1	0	0	0	1	1	1	1	1	0	6	0
	PWWP2A	0	1	0	0	1	1	1	0	0	1	1	6	0
	TAF1	0	1	0	0	1	1	1	1	0	1	1	7	0
	PPP1R16A	0	1	1	1	1	0	0	0	0	1	0	5	0
	CLIC4	0	1	1	1	0	0	1	0	1	1	1	7	0
	SEC24A	0	1	0	1	1	0	1	1	1	1	1	8	0
	ELP3	0	1	1	1	0	0	1	0	0	1	0	5	0
	TBC1D7	0	1	1	0	1	1	1	0	1	0	0	6	0
	MRPL37	0	1	1	1	1	0	0	1	1	0	0	6	0
	PNPLA6	0	1	1	1	1	0	0	1	1	0	0	6	0
	SORD	0	1	1	1	1	1	0	0	0	0	0	5	0
	HCN2	0	1	0	0	0	0	0	0	0	0	0	1	0
	CNPPD1	0	1	1	1	0	0	0	0	0	0	0	3	0
	DYNC1I2	0	1	0	1	0	0	0	0	1	1	0	4	0
	PIGC	0	1	1	0	1	1	0	1	0	0	1	6	0
	PTBP2	0	1	0	1	1	1	1	0	0	1	1	7	0
	ASB8	0	1	1	1	0	0	0	1	0	0	0	4	0
	DTX3	0	1	0	1	0	0	0	0	1	0	0	3	0
	MAPK8	0	1	0	1	1	1	1	0	0	1	1	7	0
	DRG2	0	1	1	0	0	0	0	0	1	1	1	5	0
	NR2F2	0	1	0	0	0	0	0	0	0	1	0	2	0
	NCOA2	0	1	1	0	1	0	1	1	0	1	1	7	0
	FAM114A1	0	1	1	0	1	0	0	1	1	0	1	6	0
	INSIG2	0	1	1	0	1	0	0	0	1	1	1	6	0
	CDH2	0	1	0	0	0	1	0	0	0	0	0	2	0
	PLA2G4A	0	1	0	1	1	1	1	0	0	1	0	6	0
	CLDN15	0	1	1	1	1	0	0	0	0	0	0	4	0
	PKM	0	1	0	1	0	0	0	1	1	1	0	5	0
	HECTD1	0	1	1	1	1	1	1	0	0	0	1	7	0
	GJA5	0	1	1	1	0	0	0	0	1	0	1	5	0
	VKORC1L1	0	1	1	0	1	1	1	0	0	0	1	6	0
	NCOA4	0	1	1	1	0	0	0	0	1	0	1	5	0
	MAP2K5	0	1	0	1	1	1	1	0	0	1	1	7	0
	DNAJC24	0	1	1	1	0	1	1	1	0	1	1	8	0
	KAT6A	0	1	1	1	1	1	1	0	0	1	0	7	0
	TDRKH	0	1	0	0	0	0	0	0	1	1	1	4	0
	SYN1	0	1	0	0	0	0	0	0	0	0	0	1	0
	ZNF420	0	1	1	1	1	1	1	1	0	1	0	8	0
	UBE2K	0	1	1	0	1	1	1	0	0	1	0	6	0
	MAP3K7	0	1	1	1	1	1	1	0	1	0	1	8	0
	MTIF3	0	1	0	1	0	0	0	1	0	0	1	4	0
	GMCL1	0	1	1	1	0	0	1	1	0	1	1	7	0
	USP47	0	1	0	1	1	1	1	0	0	1	0	6	0
	C1GALT1	0	1	1	0	0	0	1	0	1	0	1	5	0
	PCNX1	0	1	1	0	1	0	1	0	0	0	1	5	0
	RPA1	0	1	1	0	0	1	0	1	0	0	0	4	0
	ACTR1A	0	1	1	1	1	0	0	1	0	0	1	6	0
	MYO1H	0	1	0	0	0	0	0	0	0	0	0	1	0
	CEP135	0	1	0	0	1	0	1	1	1	1	1	7	0
	HECTD4	0	1	1	0	1	1	1	1	0	1	1	8	0
	THEM4	0	1	0	1	1	0	1	1	1	1	0	7	0
	MBD5	0	1	0	0	1	1	1	0	0	1	1	6	0
	CCAR1	0	1	0	0	1	0	1	1	1	1	1	7	0
	APTX	0	1	0	1	1	0	1	0	0	1	1	6	0
	KMT2C	0	1	0	0	0	1	1	1	0	1	1	6	0
	ST6GALNAC3	0	1	1	0	1	1	1	0	1	1	1	8	0
	TBC1D2B	0	1	0	0	0	1	1	1	0	1	1	6	0
	ZNF143	0	1	1	1	1	1	0	1	0	1	0	7	0
	PPP1R12A	0	1	0	0	0	1	1	1	0	1	0	5	0
	TMEM135	0	1	0	0	0	0	1	0	0	1	1	4	0
	C2CD3	0	1	1	0	1	1	1	1	0	1	1	8	0
	STAM	0	1	1	0	0	0	1	0	1	1	1	6	0
	RAB8A	0	1	1	1	0	0	0	1	1	0	1	6	0
	ZNF674	0	1	0	0	0	1	1	0	0	1	1	5	0
	CASP6	0	1	0	1	0	1	0	1	0	0	0	4	0
	ACTL6A	0	1	1	0	1	0	0	1	0	0	0	4	0
	TPCN1	0	1	0	0	1	1	1	0	0	1	0	5	0
	MYOZ3	0	1	0	0	1	0	0	0	0	1	1	4	0
	TAOK1	0	1	1	0	1	1	1	0	0	1	1	7	0
	MX1	0	1	1	1	0	0	1	1	1	0	1	7	0
	PRRC2C	0	1	0	1	0	0	1	0	1	1	0	5	0
	PZP	0	1	1	0	1	0	1	0	0	1	0	5	0
	FAM171B	0	1	0	0	0	0	1	1	0	0	1	4	0
	PTRH2	0	1	0	0	0	1	0	1	0	0	1	4	0
	RBL1	0	1	0	0	1	1	0	1	0	1	1	6	0
	PIAS4	0	1	0	1	1	1	0	1	0	1	0	6	0
	DSCAML1	0	1	0	0	0	0	1	0	0	0	1	3	0
	ARFGAP1	0	1	1	1	1	1	0	1	1	1	1	9	0
	EMC3	0	1	0	1	0	0	0	1	1	0	1	5	0
	SYNE1	0	1	1	0	1	1	1	0	1	1	1	8	0
	BCL9	0	1	0	1	1	1	1	1	0	1	0	7	0
	KMT2B	0	1	1	0	0	0	0	1	1	1	0	5	0
	CACFD1	0	1	0	1	0	0	0	0	0	0	1	3	0
	MBOAT1	0	1	0	0	1	0	1	0	0	1	1	5	0
	ZNF630	0	1	0	0	1	1	1	0	0	1	1	6	0
	DYRK3	0	1	0	1	0	0	1	1	1	0	1	6	0
	TTC3	0	1	0	0	0	1	1	0	0	0	1	4	0
	FAT4	0	1	1	0	0	0	1	1	0	1	1	6	0
	CYB5R3	0	1	1	1	0	0	0	1	1	0	0	5	0
	DDX17	0	1	1	0	1	0	1	0	1	1	1	7	0
	ARL5A	0	1	0	1	0	0	0	0	1	1	1	5	0
	SEC24B	0	1	0	0	1	1	1	1	0	1	1	7	0
	CAPZA1	0	1	1	1	1	0	1	1	0	0	1	7	0
	ENPP2	0	1	0	1	0	0	0	1	1	1	0	5	0
	IGBP1	0	1	0	0	1	0	0	1	1	0	0	4	0
	GPR35	0	1	0	0	1	0	0	0	0	0	0	2	0
	HMMR	0	0	1	1	0	0	0	0	0	0	0	2	0
	MILR1	0	0	1	0	0	0	0	0	0	1	1	3	0
	GCM1	0	0	1	0	0	0	0	0	0	0	0	1	0
	HES7	0	0	1	0	0	0	0	0	0	0	0	1	0
	EDNRB	0	0	1	0	0	0	1	0	1	1	0	4	0
	ULBP1	0	0	1	0	0	0	0	0	0	0	0	1	0
	PIM2	0	0	1	0	0	0	0	1	0	0	0	2	0
	TRIM73	0	0	1	0	0	1	1	0	1	1	0	5	0
	ZNF629	0	0	1	1	0	0	0	0	0	0	0	2	0
	FAM180A	0	0	1	0	0	0	0	0	0	0	0	1	0
	ASPM	0	0	1	0	0	0	0	0	0	0	0	1	0
	SDR16C5	0	0	1	0	0	0	0	0	0	0	0	1	0
	TNMD	0	0	1	0	0	0	0	0	0	0	0	1	0
	TULP2	0	0	1	1	0	0	0	1	0	1	0	4	0
	LDHC	0	0	1	0	0	0	0	0	0	1	0	2	0
	EGR4	0	0	1	0	0	0	0	0	0	0	0	1	0
	CDC25A	0	0	1	0	0	0	0	0	0	0	0	1	0
	SULT1B1	0	0	1	1	1	0	1	0	0	0	0	4	0
	AQP7	0	0	1	0	1	0	0	0	1	0	1	4	0
	TFAP2C	0	0	1	0	0	0	0	0	1	0	1	3	0
	BBS10	0	0	1	1	0	0	0	1	0	0	0	3	0
	MMP3	0	0	1	0	0	0	0	0	0	0	0	1	0
	AQP3	0	0	1	1	1	0	0	1	0	0	0	4	0
	PLA2G4B	0	0	1	0	0	0	0	0	0	0	0	1	0
	SPSB2	0	0	1	0	1	0	0	1	0	0	0	3	0
	CTSK	0	0	1	1	0	1	0	0	0	0	1	4	0
	KBTBD6	0	0	1	0	0	0	0	0	0	1	1	3	0
	FKBP10	0	0	1	1	0	0	0	0	0	1	0	3	0
	LIF	0	0	1	0	0	0	0	0	0	0	0	1	0
	NPR3	0	0	1	1	0	0	1	0	1	0	1	5	0
	TNF	0	0	1	0	0	0	0	0	0	0	0	1	0
	TMEM120B	0	0	1	0	0	0	0	1	0	1	0	3	0
	MCRIP2	0	0	1	1	1	0	0	0	0	0	0	3	0
	PAQR7	0	0	1	0	1	1	1	0	1	0	0	5	0
	TBC1D13	0	0	1	0	1	0	0	0	1	1	1	5	0
	COL15A1	0	0	1	1	1	0	0	0	0	0	0	3	0
	TK1	0	0	1	0	0	0	0	1	0	0	0	2	0
	PRCP	0	0	1	1	0	0	0	0	1	1	0	4	0
	KLC3	0	0	1	0	0	0	0	0	0	0	0	1	0
	G6PD	0	0	1	1	1	0	0	1	1	1	0	6	0
	ALKAL2	0	0	1	0	0	0	0	0	1	0	0	2	0
	IPO4	0	0	1	1	0	0	0	0	0	0	0	2	0
	SSC5D	0	0	1	1	0	0	0	0	0	1	0	3	0
	CENPW	0	0	1	0	0	0	0	0	0	0	0	1	0
	HECW2	0	0	1	0	1	1	1	0	1	1	1	7	0
	PIP	0	0	1	0	0	0	0	0	0	0	0	1	0
	GAST	0	0	1	0	0	0	0	0	0	0	0	1	0
	VSTM4	0	0	1	0	1	1	1	0	0	1	1	6	0
	RHBDL3	0	0	1	1	0	0	0	0	0	0	0	2	0
	SERINC4	0	0	1	0	0	0	0	0	0	0	0	1	0
	SLC16A2	0	0	1	0	0	1	1	1	1	0	1	6	0
	MSMO1	0	0	1	0	0	0	1	1	1	0	0	4	0
	DMPK	0	0	1	0	1	1	1	0	0	1	0	5	0
	APEX2	0	0	1	1	1	0	0	1	1	0	0	5	0
	VPS9D1	0	0	1	0	0	1	1	0	0	0	1	4	0
	VPS11	0	0	1	1	0	1	0	1	0	0	1	5	0
	SCMH1	0	0	1	0	1	1	1	0	0	1	1	6	0
	SARS2	0	0	1	1	0	0	0	1	0	0	1	4	0
	CLIC3	0	0	1	1	0	0	0	0	0	0	1	3	0
	KRT23	0	0	1	0	0	0	0	0	0	0	0	1	0
	STBD1	0	0	1	0	0	0	0	0	0	0	0	1	0
	GGH	0	0	1	0	0	0	0	0	0	0	0	1	0
	PTP4A3	0	0	1	1	1	0	0	0	0	0	0	3	0
	IL20	0	0	1	0	0	0	0	0	0	0	0	1	0
	DYSF	0	0	1	0	0	1	1	1	1	0	1	6	0
	N4BP3	0	0	1	1	0	0	0	0	0	0	0	2	0
	MYCL	0	0	1	0	0	0	0	0	0	0	0	1	0
	ASH2L	0	0	1	0	1	1	1	1	0	1	1	7	0
	ZNF511	0	0	1	0	1	0	0	0	0	0	0	2	0
	ITPRIPL1	0	0	1	0	0	0	0	0	0	0	0	1	0
	DTWD2	0	0	1	0	1	0	1	0	1	0	0	4	0
	CIAPIN1	0	0	1	0	1	0	0	1	0	0	1	4	0
	NPW	0	0	1	1	0	0	0	0	0	0	0	2	0
	KLHL35	0	0	1	0	0	0	0	0	0	0	0	1	0
	TAF3	0	0	1	0	1	0	1	0	0	1	1	5	0
	ANG	0	0	1	0	0	1	0	0	0	0	0	2	0
	ATP13A1	0	0	1	1	0	0	0	1	0	0	0	3	0
	SLC44A4	0	0	1	0	1	0	0	0	1	0	0	3	0
	BAG2	0	0	1	1	0	0	0	0	0	0	0	2	0
	FOXM1	0	0	1	0	0	0	0	0	0	0	0	1	0
	ZSWIM9	0	0	1	0	1	0	0	0	0	0	1	3	0
	ZUP1	0	0	1	1	1	0	1	0	0	0	1	5	0
	NDUFA4L2	0	0	1	1	0	0	0	0	0	0	0	2	0
	SERF1A	0	0	1	0	0	0	0	0	0	0	0	1	0
	NANOS1	0	0	1	0	0	0	0	0	0	0	0	1	0
	DCHS1	0	0	1	1	1	0	0	1	0	0	1	5	0
	ZNF23	0	0	1	1	0	0	0	0	0	0	0	2	0
	LRRC45	0	0	1	1	1	0	0	0	0	1	0	4	0
	OR51E1	0	0	1	0	0	0	0	0	0	0	0	1	0
	AZGP1	0	0	1	1	0	0	0	0	0	0	0	2	0
	VANGL1	0	0	1	1	1	0	0	0	0	0	1	4	0
	MAST2	0	0	1	0	1	1	1	1	0	0	1	6	0
	CA2	0	0	1	1	1	0	0	0	0	0	0	3	0
	TNS2	0	0	1	1	0	0	0	1	1	1	1	6	0
	STYXL1	0	0	1	1	0	0	0	1	0	1	1	5	0
	SHISA2	0	0	1	0	0	0	0	1	0	1	0	3	0
	CALHM5	0	0	1	1	1	0	0	0	1	0	1	5	0
	ACAP3	0	0	1	1	1	0	0	0	0	1	0	4	0
	CDC20	0	0	1	0	0	0	0	0	0	0	0	1	0
	HRCT1	0	0	1	1	0	0	0	0	1	0	1	4	0
	MMD	0	0	1	1	1	0	0	1	0	0	0	4	0
	TMEM214	0	0	1	0	0	0	0	1	1	0	0	3	0
	CANT1	0	0	1	1	1	0	0	0	0	1	1	5	0
	UBE3B	0	0	1	0	1	0	1	0	1	1	0	5	0
	CASD1	0	0	1	0	0	1	1	0	0	1	1	5	0
	DNLZ	0	0	1	1	0	0	0	0	0	1	0	3	0
	CYP1A1	0	0	1	0	0	0	1	0	0	0	0	2	0
	GPX3	0	0	1	1	0	0	0	1	0	0	0	3	0
	PLBD1	0	0	1	0	1	0	0	1	0	1	0	4	0
	MEGF6	0	0	1	1	0	1	1	0	0	1	0	5	0
	TMOD2	0	0	1	1	0	0	0	0	1	1	1	5	0
	C14orf132	0	0	1	1	0	0	0	0	1	0	1	4	0
	SLC25A30	0	0	1	1	0	0	0	0	0	0	0	2	0
	PGGHG	0	0	1	0	1	0	0	0	1	0	0	3	0
	TNPO2	0	0	1	1	1	0	1	0	1	1	0	6	0
	ZNF57	0	0	1	0	0	0	0	0	0	0	0	1	0
	HOXA9	0	0	1	0	1	0	0	1	0	0	1	4	0
	MEX3A	0	0	1	0	0	0	0	0	0	1	0	2	0
	ATP6V1C2	0	0	1	0	1	0	0	0	0	0	1	3	0
	EXOC2	0	0	1	1	0	0	1	1	0	1	1	6	0
	NUDT1	0	0	1	1	0	0	0	0	0	0	1	3	0
	L1CAM	0	0	1	1	1	0	0	0	0	0	1	4	0
	POLRMT	0	0	1	1	1	0	0	0	1	1	1	6	0
	TMEM63A	0	0	1	0	1	1	1	0	0	1	0	5	0
	DDX47	0	0	1	0	0	0	0	1	0	0	0	2	0
	TEX261	0	0	1	0	0	0	0	0	0	0	1	2	0
	LRRK2	0	0	1	1	0	0	1	0	1	1	1	6	0
	PACS1	0	0	1	0	1	1	1	0	0	1	1	6	0
	RTL6	0	0	1	1	1	0	0	0	0	0	0	3	0
	FKBP15	0	0	1	0	1	1	1	0	0	1	1	6	0
	BICRAL	0	0	1	0	1	0	1	0	1	0	1	5	0
	SLC46A3	0	0	1	0	1	0	1	0	0	1	0	4	0
	ALDH1B1	0	0	1	1	0	0	0	0	0	0	1	3	0
	ZNF286A	0	0	1	0	0	0	0	0	0	0	0	1	0
	RPUSD1	0	0	1	1	1	1	0	1	0	0	0	5	0
	AREL1	0	0	1	0	1	0	1	1	0	0	0	4	0
	TEX26	0	0	1	0	0	0	0	0	0	0	0	1	0
	MPI	0	0	1	1	0	0	0	1	1	0	1	5	0
	SRXN1	0	0	1	0	0	0	0	0	1	0	0	2	0
	TRAPPC12	0	0	1	0	0	0	0	0	0	0	0	1	0
	NPM3	0	0	1	1	0	0	0	1	0	0	0	3	0
	ELP1	0	0	1	0	1	0	1	0	1	0	1	5	0
	MYH11	0	0	1	0	0	0	0	1	0	0	0	2	0
	SNAI2	0	0	1	0	0	0	0	0	0	1	0	2	0
	SURF4	0	0	1	1	1	0	0	0	0	1	0	4	0
	RNF31	0	0	1	1	0	0	0	0	1	1	1	5	0
	ELF3	0	0	1	0	1	0	0	0	0	0	0	2	0
	MTG2	0	0	1	1	1	1	1	0	0	1	0	6	0
	ALDH3A1	0	0	1	0	0	0	0	0	0	0	0	1	0
	APBB1	0	0	1	1	1	0	0	0	1	1	1	6	0
	NIPSNAP3B	0	0	1	0	1	0	0	0	0	0	0	2	0
	SHKBP1	0	0	1	1	1	0	0	1	0	0	0	4	0
	ZNF652	0	0	1	1	1	0	1	0	0	0	0	4	0
	SMYD2	0	0	1	0	1	0	1	0	1	1	1	6	0
	LONP1	0	0	1	1	0	0	1	0	0	1	1	5	0
	IFRD2	0	0	1	0	0	0	0	0	0	0	0	1	0
	RAB39B	0	0	1	0	0	0	0	0	0	0	0	1	0
	TCEA2	0	0	1	0	0	0	0	1	0	0	1	3	0
	GLB1	0	0	1	1	1	0	1	1	0	1	0	6	0
	CHRM3	0	0	1	0	1	1	1	0	1	1	0	6	0
	CCDC71	0	0	1	0	0	0	0	0	0	0	0	1	0
	TCF7	0	0	1	0	0	1	0	0	0	1	1	4	0
	ZNF780B	0	0	1	1	1	0	0	0	0	1	1	5	0
	SMIM8	0	0	1	0	1	0	1	0	0	1	1	5	0
	MRPL3	0	0	1	0	0	0	0	1	1	0	0	3	0
	SETD1B	0	0	1	0	0	1	0	0	1	1	1	5	0
	HLA-G	0	0	1	0	1	0	0	0	0	0	0	2	0
	MUCL1	0	0	1	0	0	0	0	0	0	0	0	1	0
	GNL2	0	0	1	0	0	0	0	1	1	0	1	4	0
	CNTNAP3	0	0	1	1	0	0	1	1	1	1	1	7	0
	D2HGDH	0	0	1	1	1	1	1	1	1	0	0	7	0
	MRPS23	0	0	1	1	0	0	0	1	0	0	1	4	0
	ZDHHC2	0	0	1	0	1	1	1	1	0	1	0	6	0
	ISLR2	0	0	1	0	0	0	0	0	0	0	0	1	0
	TMEM35B	0	0	1	0	0	0	0	0	0	0	1	2	0
	TPGS2	0	0	1	1	0	0	0	0	0	1	0	3	0
	DFFA	0	0	1	1	1	0	0	1	0	0	0	4	0
	SMIM33	0	0	1	0	0	0	0	0	0	0	0	1	0
	MPPED2	0	0	1	0	1	0	1	0	0	1	0	4	0
	EHMT2	0	0	1	0	0	0	0	1	1	0	1	4	0
	UNC5B	0	0	1	0	1	0	1	0	0	0	1	4	0
	MAEA	0	0	1	0	1	0	0	0	0	0	1	3	0
	KATNAL1	0	0	1	0	1	0	1	1	0	0	1	5	0
	MAL2	0	0	1	0	1	0	0	0	0	0	0	2	0
	TRAK2	0	0	1	1	1	0	1	1	0	0	0	5	0
	HSPA6	0	0	1	1	0	0	0	1	0	1	0	4	0
	SHISA4	0	0	1	1	0	0	0	1	1	0	0	4	0
	ITM2A	0	0	1	1	0	0	0	1	1	0	1	5	0
	FYB1	0	0	1	0	0	0	1	0	0	0	0	2	0
	SPDEF	0	0	1	0	0	0	0	0	0	0	0	1	0
	GORASP2	0	0	1	1	0	0	0	1	0	0	0	3	0
	NFYC	0	0	1	1	1	0	1	0	0	1	0	5	0
	BEND5	0	0	1	0	1	0	0	0	0	0	0	2	0
	SLC27A1	0	0	1	0	1	0	0	1	0	0	1	4	0
	DAO	0	0	1	1	0	0	0	0	0	0	0	2	0
	METTL27	0	0	1	1	0	0	0	0	0	0	0	2	0
	FAAP100	0	0	1	1	1	0	0	1	1	0	1	6	0
	PLPP2	0	0	1	1	0	0	0	1	1	0	0	4	0
	LTBP4	0	0	1	1	0	0	0	0	0	0	1	3	0
	ANKRD65	0	0	1	0	0	0	0	0	1	1	1	4	0
	TMEM140	0	0	1	1	1	0	0	1	0	0	0	4	0
	RHOT2	0	0	1	0	1	0	0	0	1	0	0	3	0
	LRP6	0	0	1	1	1	0	0	0	0	1	1	5	0
	L3MBTL3	0	0	1	0	1	1	1	0	0	1	0	5	0
	CAT	0	0	1	0	1	0	0	1	1	0	1	5	0
	PLVAP	0	0	1	1	0	0	1	1	0	0	0	4	0
	GNPTAB	0	0	1	0	1	0	1	1	0	0	0	4	0
	SLC25A25	0	0	1	1	0	1	0	1	1	0	1	6	0
	ZNF626	0	0	1	0	0	1	0	0	0	0	1	3	0
	CHRNB1	0	0	1	1	0	0	0	1	0	0	1	4	0
	NUTF2	0	0	1	0	1	0	0	1	1	1	0	5	0
	POGLUT1	0	0	1	1	1	0	0	1	1	0	0	5	0
	SMYD5	0	0	1	0	0	0	0	0	0	0	0	1	0
	OGDH	0	0	1	0	1	1	1	0	1	1	1	7	0
	STT3A	0	0	1	1	0	0	0	1	0	0	0	3	0
	PARP11	0	0	1	0	1	1	1	0	0	1	1	6	0
	RECQL4	0	0	1	0	0	0	0	0	0	0	0	1	0
	ZNF675	0	0	1	0	0	0	1	0	1	1	1	5	0
	FZR1	0	0	1	1	1	1	0	0	0	1	0	5	0
	MCTS1	0	0	1	1	1	0	0	0	1	0	0	4	0
	E2F7	0	0	1	0	0	0	0	0	0	0	0	1	0
	SLC25A39	0	0	1	1	1	0	0	1	1	0	0	5	0
	MRI1	0	0	1	1	1	0	0	1	0	0	0	4	0
	PHF20	0	0	1	0	1	1	1	0	0	1	1	6	0
	FAM241B	0	0	1	0	0	0	0	0	0	0	1	2	0
	CSNK1E	0	0	1	0	0	0	0	0	1	1	0	3	0
	SOCS6	0	0	1	0	1	1	1	1	1	0	1	7	0
	TMEM87B	0	0	1	1	1	0	1	1	1	1	0	7	0
	HADHB	0	0	1	1	1	0	0	1	1	0	0	5	0
	ANKRD36C	0	0	1	1	1	1	1	1	1	1	1	9	0
	PLSCR3	0	0	1	1	0	0	0	0	1	0	1	4	0
	CHAC1	0	0	1	0	0	0	0	1	0	0	0	2	0
	MRPS28	0	0	1	1	0	1	0	0	1	1	1	6	0
	ZDHHC7	0	0	1	1	1	1	0	1	0	1	0	6	0
	RHNO1	0	0	1	0	0	0	0	0	0	0	0	1	0
	GAS2L1	0	0	1	1	1	0	0	0	0	0	1	4	0
	SINHCAF	0	0	1	1	1	0	0	0	1	0	0	4	0
	OTUB1	0	0	1	1	1	0	0	0	1	0	0	4	0
	ACHE	0	0	1	0	0	0	0	0	0	0	0	1	0
	TCAF1	0	0	1	0	0	1	0	0	1	0	1	4	0
	PAM	0	0	1	1	1	1	1	0	0	1	1	7	0
	PTPN23	0	0	1	1	0	0	0	0	1	1	0	4	0
	ZNF586	0	0	1	0	1	1	1	0	0	1	1	6	0
	SOX12	0	0	1	0	0	0	0	1	0	0	1	3	0
	FBXL6	0	0	1	1	1	0	0	0	1	0	0	4	0
	VPS37B	0	0	1	1	0	1	1	0	1	1	1	7	0
	TM7SF3	0	0	1	0	0	1	1	1	1	0	1	6	0
	MCM3AP	0	0	1	0	0	0	1	0	0	1	0	3	0
	TMX2	0	0	1	0	0	0	0	0	0	0	1	2	0
	KLF12	0	0	1	1	1	1	1	0	0	1	0	6	0
	C5orf15	0	0	1	1	1	0	0	1	1	0	0	5	0
	ESM1	0	0	1	0	0	0	0	0	1	0	0	2	0
	GUCD1	0	0	1	0	1	0	0	1	1	0	0	4	0
	PAK4	0	0	1	0	1	0	0	1	0	0	0	3	0
	CRLF3	0	0	1	1	1	0	0	1	0	0	1	5	0
	VSIG10	0	0	1	0	0	0	1	1	0	0	1	4	0
	EPS15L1	0	0	1	0	1	1	1	0	0	0	0	4	0
	PIP4P2	0	0	1	1	0	0	0	0	1	0	1	4	0
	ELK4	0	0	1	0	0	0	0	1	1	1	1	5	0
	FLT4	0	0	1	0	0	0	0	0	1	0	0	2	0
	DBT	0	0	1	0	0	1	1	0	0	1	1	5	0
	EXOSC3	0	0	1	0	1	0	0	0	0	0	1	3	0
	ADAMTSL1	0	0	1	0	0	1	1	1	0	0	1	5	0
	GPR160	0	0	1	0	1	0	1	0	1	1	0	5	0
	MYZAP	0	0	1	0	0	0	0	0	0	0	0	1	0
	YJU2	0	0	1	1	1	0	0	0	0	0	1	4	0
	ANKRD53	0	0	1	0	0	0	0	0	0	0	0	1	0
	ASF1B	0	0	1	0	0	0	0	1	0	1	0	3	0
	TBL3	0	0	1	1	1	0	0	0	0	0	0	3	0
	RAVER2	0	0	1	0	1	0	1	0	0	1	1	5	0
	ITGB4	0	0	1	0	0	1	0	0	1	0	0	3	0
	SPG21	0	0	1	0	1	0	0	1	1	0	1	5	0
	IP6K1	0	0	1	0	1	1	1	0	0	1	1	6	0
	ADA2	0	0	1	1	0	0	0	0	1	0	1	4	0
	P2RY2	0	0	1	1	0	1	0	0	0	0	0	3	0
	PDE12	0	0	1	1	0	0	0	1	1	1	1	6	0
	SPRYD3	0	0	1	1	1	0	0	0	1	0	0	4	0
	TMEM50B	0	0	1	0	0	0	0	0	1	1	0	3	0
	CTTN	0	0	1	1	0	0	0	1	1	0	0	4	0
	PLEKHA2	0	0	1	1	0	1	1	0	1	1	0	6	0
	PCMTD2	0	0	1	0	1	0	0	1	0	1	1	5	0
	TECR	0	0	1	1	0	1	0	1	0	0	0	4	0
	P4HB	0	0	1	1	1	0	0	1	0	0	0	4	0
	RNGTT	0	0	1	0	1	1	1	0	1	1	1	7	0
	PARD6A	0	0	1	1	1	0	0	0	0	0	0	3	0
	MOSPD2	0	0	1	1	1	0	1	0	1	1	1	7	0
	TPK1	0	0	1	0	0	1	1	0	1	1	0	5	0
	SCYL1	0	0	1	1	1	0	0	1	0	0	0	4	0
	ATP5MF	0	0	1	0	0	0	0	0	1	0	0	2	0
	PLCD3	0	0	1	0	1	0	0	1	1	0	1	5	0
	MTAP	0	0	1	1	0	0	0	0	1	0	1	4	0
	DRAM2	0	0	1	0	1	0	0	0	1	1	1	5	0
	CRISPLD1	0	0	1	0	0	1	0	0	0	0	1	3	0
	ADH5	0	0	1	0	1	0	0	1	1	0	0	4	0
	NAA25	0	0	1	0	1	0	1	0	1	1	0	5	0
	NDRG4	0	0	1	1	1	1	0	1	0	0	0	5	0
	ZNF641	0	0	1	0	1	1	0	1	0	0	1	5	0
	TPST2	0	0	1	0	1	0	0	1	0	0	0	3	0
	RBP5	0	0	1	0	0	0	0	1	1	1	1	5	0
	EIF4E2	0	0	1	0	1	0	0	1	1	0	1	5	0
	ST3GAL2	0	0	1	0	1	1	1	0	0	1	1	6	0
	GOSR2	0	0	1	0	0	1	0	0	0	0	1	3	0
	RABGAP1	0	0	1	0	1	1	1	0	0	1	0	5	0
	TNFSF9	0	0	1	0	0	0	0	0	1	0	0	2	0
	CLDN11	0	0	1	1	1	1	0	0	0	0	0	4	0
	ARAP3	0	0	1	1	1	1	1	0	0	0	1	6	0
	BTBD3	0	0	1	0	1	0	0	0	0	1	0	3	0
	CNOT9	0	0	1	1	1	0	1	0	1	0	1	6	0
	INTS8	0	0	1	1	1	0	1	0	0	0	1	5	0
	ABHD13	0	0	1	0	0	0	0	0	0	0	0	1	0
	SHMT2	0	0	1	1	0	0	0	1	1	0	0	4	0
	IL12A	0	0	1	1	0	0	0	0	0	0	0	2	0
	PAOX	0	0	1	1	0	0	0	1	0	1	0	4	0
	NOC4L	0	0	1	1	0	0	0	1	0	0	0	3	0
	PTPDC1	0	0	1	0	0	1	1	0	0	1	1	5	0
	GIMAP5	0	0	1	1	0	0	0	1	1	1	0	5	0
	ATP5F1B	0	0	1	1	1	0	0	0	1	0	0	4	0
	SCLY	0	0	1	0	0	0	0	0	0	0	1	2	0
	BCKDHA	0	0	1	1	0	0	0	1	1	0	0	4	0
	RGS12	0	0	1	0	0	0	1	1	0	1	1	5	0
	EPHX1	0	0	1	1	0	0	0	0	1	0	0	3	0
	TTC28	0	0	1	0	1	1	1	1	0	1	1	7	0
	C17orf100	0	0	1	0	0	0	0	0	0	0	0	1	0
	MAT2B	0	0	1	1	0	0	0	1	1	0	0	4	0
	MGA	0	0	1	1	1	0	1	0	0	0	1	5	0
	MKI67	0	0	1	0	1	0	0	0	0	0	0	2	0
	DYNC2LI1	0	0	1	0	1	1	1	1	0	1	1	7	0
	CASP2	0	0	1	0	0	0	0	1	1	0	0	3	0
	NDST2	0	0	1	0	0	1	0	0	0	0	1	3	0
	TSR2	0	0	1	1	1	0	0	1	1	1	0	6	0
	RBM41	0	0	1	0	1	0	1	1	0	1	1	6	0
	MTURN	0	0	1	0	1	0	1	0	0	1	1	5	0
	FAM171A1	0	0	1	0	1	0	1	0	0	1	1	5	0
	RASSF1	0	0	1	1	1	0	0	1	1	1	0	6	0
	TRAPPC6B	0	0	1	0	1	0	0	0	0	0	0	2	0
	FLCN	0	0	1	0	0	1	0	0	0	0	1	3	0
	HSD17B14	0	0	1	0	0	0	0	0	0	1	1	3	0
	XRRA1	0	0	1	0	0	0	1	0	1	1	1	5	0
	EFNB2	0	0	1	1	0	0	1	0	0	1	0	4	0
	RBBP5	0	0	1	1	0	1	1	1	0	0	1	6	0
	ERAL1	0	0	1	1	0	0	0	1	1	0	0	4	0
	ATP6AP2	0	0	1	1	0	0	0	1	1	0	0	4	0
	GPD2	0	0	1	1	0	1	1	0	1	1	0	6	0
	GNG10	0	0	1	1	0	0	0	1	1	0	0	4	0
	CYBC1	0	0	1	1	1	0	0	0	1	0	0	4	0
	ARMC6	0	0	1	0	1	1	0	1	1	0	0	5	0
	FUZ	0	0	1	1	1	0	0	0	1	0	1	5	0
	ZC3H3	0	0	1	0	1	1	0	0	1	0	1	5	0
	WDR6	0	0	1	1	1	0	0	0	1	1	0	5	0
	PPP1R3G	0	0	1	0	0	0	0	0	1	0	0	2	0
	C2CD5	0	0	1	0	1	1	1	0	1	1	0	6	0
	GUCY1A1	0	0	1	1	1	0	1	0	1	0	1	6	0
	DYRK2	0	0	1	0	1	0	1	1	1	1	1	7	0
	TMC7	0	0	1	0	1	1	1	1	1	0	1	7	0
	IL1RL2	0	0	1	0	0	0	0	0	0	0	0	1	0
	RABGEF1	0	0	1	1	0	1	0	0	1	0	1	5	0
	CLCN7	0	0	1	1	0	0	0	1	0	0	0	3	0
	MAP3K4	0	0	1	1	1	1	1	0	0	1	1	7	0
	PHACTR1	0	0	1	0	1	0	1	1	0	1	0	5	0
	NUBP1	0	0	1	0	0	0	0	1	0	0	0	2	0
	NRIP1	0	0	1	0	0	1	1	1	0	1	0	5	0
	DDI2	0	0	1	0	1	0	1	0	1	1	0	5	0
	DGAT1	0	0	1	1	1	0	0	1	0	1	0	5	0
	ALS2CL	0	0	1	0	1	1	1	0	1	0	1	6	0
	GRK5	0	0	1	0	0	1	1	0	0	1	1	5	0
	PPP1R12C	0	0	1	0	1	0	1	0	1	1	1	6	0
	ATG4B	0	0	1	1	1	0	1	0	1	1	0	6	0
	PPT1	0	0	1	1	0	0	0	1	1	0	1	5	0
	CXCL5	0	0	1	0	0	0	0	0	0	0	0	1	0
	OMD	0	0	1	1	1	0	0	0	1	0	1	5	0
	TGM2	0	0	1	1	1	0	1	0	1	0	0	5	0
	TMEM94	0	0	1	0	1	0	0	1	1	1	0	5	0
	CDK5	0	0	1	1	1	0	0	1	0	0	0	4	0
	FPGT	0	0	1	0	0	1	0	0	0	0	1	3	0
	MRPS2	0	0	1	1	1	0	0	1	0	0	0	4	0
	ENG	0	0	1	1	1	0	0	0	0	0	0	3	0
	MRPL53	0	0	1	1	0	0	0	0	1	0	1	4	0
	GTPBP6	0	0	1	0	0	0	0	0	0	0	0	1	0
	IFT74	0	0	1	1	0	1	1	1	1	1	1	8	0
	AP3B1	0	0	1	1	1	1	1	0	0	1	1	7	0
	CIART	0	0	1	0	0	0	0	0	0	0	0	1	0
	ADGRF5	0	0	1	0	1	0	0	0	1	1	0	4	0
	SNAPC2	0	0	1	1	0	0	0	1	1	0	1	5	0
	CTBP1	0	0	1	1	0	0	1	1	1	1	1	7	0
	ABHD16A	0	0	1	1	0	0	0	0	1	0	0	3	0
	SMARCB1	0	0	1	1	1	0	0	1	0	1	1	6	0
	WBP1	0	0	1	1	0	0	0	0	1	1	1	5	0
	SPTSSA	0	0	1	0	0	0	0	0	0	0	0	1	0
	MAD2L1	0	0	1	0	0	0	0	0	0	0	0	1	0
	PSAT1	0	0	1	0	0	0	0	0	0	0	0	1	0
	TSPAN9	0	0	1	0	1	1	1	0	0	1	1	6	0
	ABCC5	0	0	1	0	0	1	1	1	0	1	1	6	0
	RTN2	0	0	1	1	0	0	0	0	1	1	0	4	0
	LY6K	0	0	1	0	0	0	0	0	0	0	0	1	0
	RNF144B	0	0	1	1	1	0	1	1	1	1	1	8	0
	SPRYD4	0	0	1	1	0	0	0	0	1	0	0	3	0
	SMIM14	0	0	1	0	1	0	0	1	1	1	0	5	0
	FLII	0	0	1	1	0	0	0	1	1	0	0	4	0
	SDHC	0	0	1	1	1	0	0	1	1	0	0	5	0
	CCSER2	0	0	1	0	1	1	1	0	0	1	1	6	0
	ARHGAP4	0	0	1	0	0	0	0	0	1	0	0	2	0
	SDHB	0	0	1	0	0	0	0	1	0	1	0	3	0
	FLT1	0	0	1	0	0	1	1	0	1	0	0	4	0
	KCNK5	0	0	1	0	1	0	0	0	0	1	0	3	0
	ARRB1	0	0	1	1	1	0	1	0	0	0	0	4	0
	POLR2J3	0	0	1	0	0	0	0	0	0	0	1	2	0
	CACNB3	0	0	1	1	1	1	0	1	0	0	0	5	0
	KATNB1	0	0	1	1	1	0	0	0	1	1	0	5	0
	ZNF703	0	0	1	0	1	0	0	0	1	0	0	3	0
	ICOSLG	0	0	1	0	0	0	0	0	1	1	0	3	0
	CD7	0	0	1	0	0	0	0	0	0	1	0	2	0
	TNRC6C	0	0	1	0	1	1	1	1	1	0	1	7	0
	SARAF	0	0	1	0	0	0	0	1	1	0	1	4	0
	CNOT6L	0	0	1	1	0	1	1	1	1	1	0	7	0
	EIF2AK2	0	0	1	0	0	0	0	1	0	0	1	3	0
	EDEM1	0	0	1	1	0	0	1	1	1	0	0	5	0
	NRP1	0	0	1	0	0	0	1	1	0	0	1	4	0
	DCAF10	0	0	1	1	1	1	1	0	1	0	1	7	0
	LNPEP	0	0	1	1	0	1	1	1	0	1	1	7	0
	TRAPPC9	0	0	1	0	1	1	1	0	1	1	1	7	0
	ARRDC1	0	0	1	0	1	0	0	1	0	0	0	3	0
	BTC	0	0	1	0	1	0	0	0	0	0	0	2	0
	PRRC1	0	0	1	1	0	1	0	1	1	0	0	5	0
	RTL5	0	0	1	0	0	0	0	0	1	0	0	2	0
	PRRT1	0	0	1	1	1	0	0	0	0	0	0	3	0
	FBXW5	0	0	1	0	1	0	0	0	1	0	0	3	0
	STN1	0	0	1	1	1	0	0	0	1	0	0	4	0
	TCN2	0	0	1	0	0	0	0	1	1	0	0	3	0
	MTFR1L	0	0	1	0	1	0	0	0	1	0	0	3	0
	EXOC5	0	0	1	0	1	0	1	1	0	0	0	4	0
	PSMA6	0	0	1	1	0	0	0	0	0	0	0	2	0
	ATP6AP1	0	0	1	1	1	0	0	1	1	0	0	5	0
	NOL6	0	0	1	1	1	1	0	0	0	1	1	6	0
	EIF4ENIF1	0	0	1	1	1	1	1	0	0	1	1	7	0
	RBM6	0	0	1	0	1	1	1	1	0	1	1	7	0
	HOXA10	0	0	1	0	0	0	0	0	0	0	0	1	0
	RAB43	0	0	1	0	0	1	0	0	0	0	1	3	0
	SATB1	0	0	1	0	1	0	0	0	0	0	1	3	0
	GNPDA2	0	0	1	0	0	0	0	1	1	0	1	4	0
	HACD3	0	0	1	0	0	0	0	1	0	0	0	2	0
	PSMD9	0	0	1	0	0	0	0	0	0	0	0	1	0
	RPP38	0	0	1	0	0	1	0	0	0	0	1	3	0
	USHBP1	0	0	1	0	0	0	0	1	0	0	1	3	0
	SLC16A14	0	0	1	0	1	0	0	0	0	1	0	3	0
	SDF4	0	0	1	1	0	0	0	0	1	0	0	3	0
	UBE2F	0	0	1	0	0	0	0	0	0	0	1	2	0
	SHLD1	0	0	1	0	1	0	1	0	1	0	1	5	0
	RAB11FIP3	0	0	1	1	1	1	0	0	0	1	1	6	0
	ETV7	0	0	1	0	0	0	0	0	0	0	0	1	0
	ACSL5	0	0	1	0	1	0	0	0	1	0	1	4	0
	SEL1L	0	0	1	1	1	0	1	1	0	1	0	6	0
	GIPC3	0	0	1	1	0	0	0	1	0	0	0	3	0
	TOR4A	0	0	1	1	1	0	0	1	1	0	1	6	0
	PUS1	0	0	1	1	1	0	0	1	1	1	0	6	0
	LRRC57	0	0	1	1	0	0	0	1	1	0	1	5	0
	ZCCHC4	0	0	1	0	1	1	1	0	1	0	0	5	0
	VPS13B	0	0	1	0	1	1	1	0	0	1	1	6	0
	RABGGTA	0	0	1	1	1	0	0	1	1	1	0	6	0
	GTF3C2	0	0	1	1	1	1	1	0	0	1	0	6	0
	CRELD2	0	0	1	0	0	0	0	1	0	1	0	3	0
	PLSCR2	0	0	1	1	0	1	1	0	0	0	1	5	0
	SIX5	0	0	1	1	0	1	0	0	0	1	0	4	0
	TM2D3	0	0	1	1	1	0	0	1	0	0	0	4	0
	SKP1	0	0	1	1	0	0	0	1	1	0	0	4	0
	POR	0	0	1	1	0	0	0	1	0	0	1	4	0
	ZNF414	0	0	1	1	1	0	0	0	0	0	0	3	0
	CALCRL	0	0	1	1	0	0	1	0	0	1	0	4	0
	HSD17B10	0	0	1	1	0	0	0	1	0	0	0	3	0
	MTIF2	0	0	1	0	0	0	0	1	0	0	1	3	0
	ZNF91	0	0	1	0	1	1	1	0	0	1	1	6	0
	ELOVL1	0	0	1	1	0	0	0	1	1	0	0	4	0
	LRP5	0	0	1	1	0	1	1	1	1	1	1	8	0
	CEP131	0	0	1	1	1	0	0	0	1	0	1	5	0
	SEC22C	0	0	1	0	0	0	0	0	0	0	1	2	0
	SELENON	0	0	1	0	0	0	0	0	1	0	0	2	0
	MOV10	0	0	1	1	1	0	1	1	1	0	0	6	0
	ZNF564	0	0	1	0	1	1	0	0	0	0	1	4	0
	FLNB	0	0	1	0	0	1	1	1	1	1	1	7	0
	FDX2	0	0	1	0	0	0	0	0	0	0	0	1	0
	DACH1	0	0	1	0	0	1	1	0	0	1	1	5	0
	RBM7	0	0	1	0	0	0	0	0	1	0	0	2	0
	NLRC5	0	0	1	0	0	1	1	0	0	0	0	3	0
	GLYATL2	0	0	1	0	0	0	0	0	0	0	0	1	0
	PLXND1	0	0	1	0	0	0	1	0	1	0	1	4	0
	PUSL1	0	0	1	1	0	0	0	0	0	0	0	2	0
	TMEM204	0	0	1	1	1	0	0	0	0	0	0	3	0
	GANAB	0	0	1	0	0	0	0	1	0	1	0	3	0
	CYBRD1	0	0	1	0	1	0	1	0	0	0	0	3	0
	CEP120	0	0	1	0	1	1	1	0	1	1	1	7	0
	CRYBG3	0	0	1	0	0	1	1	0	1	1	0	5	0
	DBNDD2	0	0	1	0	0	0	0	0	0	0	0	1	0
	OLFML2B	0	0	1	0	0	0	0	0	0	0	0	1	0
	MOSMO	0	0	1	0	1	0	0	0	0	0	1	3	0
	SEC22B	0	0	1	0	0	0	0	0	1	0	1	3	0
	CHST12	0	0	1	1	1	1	0	0	0	0	0	4	0
	ZNF585A	0	0	1	0	0	0	0	0	0	0	0	1	0
	GLI4	0	0	1	0	0	0	0	0	1	0	1	3	0
	MRPS5	0	0	1	1	0	0	0	1	0	0	0	3	0
	FAM98C	0	0	1	1	1	0	0	1	0	0	0	4	0
	TOR1A	0	0	1	1	0	0	0	1	1	0	1	5	0
	FNIP1	0	0	1	0	0	1	0	1	0	0	1	4	0
	PAN3	0	0	1	0	1	1	1	0	0	1	1	6	0
	CCM2L	0	0	1	0	1	0	0	0	0	0	1	3	0
	NFATC4	0	0	1	0	0	0	0	0	0	1	0	2	0
	PKD1	0	0	1	1	0	1	1	0	1	0	1	6	0
	TMEM181	0	0	1	1	1	0	1	0	1	0	1	6	0
	THOC3	0	0	1	1	1	0	1	0	0	0	0	4	0
	PTGR1	0	0	1	1	1	0	0	1	1	1	1	7	0
	STRAP	0	0	1	1	0	0	0	1	1	0	0	4	0
	MINDY1	0	0	1	1	1	0	0	0	0	0	0	3	0
	NDRG3	0	0	1	1	1	0	0	1	0	1	1	6	0
	HPCAL1	0	0	1	1	1	1	1	0	0	0	0	5	0
	SLC35F5	0	0	1	0	0	1	1	1	0	0	1	5	0
	FRAT2	0	0	1	1	1	0	0	0	1	1	0	5	0
	CCDC68	0	0	1	0	1	1	1	0	0	1	1	6	0
	AKAP10	0	0	1	0	1	0	1	1	1	1	1	7	0
	LRRC47	0	0	1	1	1	0	0	0	0	0	0	3	0
	LAMP1	0	0	1	1	1	0	0	0	1	0	0	4	0
	COQ8B	0	0	1	0	1	0	1	0	1	0	1	5	0
	NMNAT3	0	0	1	0	1	1	1	0	1	1	1	7	0
	PGM2	0	0	1	0	1	0	1	1	1	0	0	5	0
	RTL8B	0	0	1	1	1	0	0	0	0	0	0	3	0
	LIN37	0	0	1	0	1	0	0	0	0	0	1	3	0
	HS6ST1	0	0	1	1	1	0	1	0	1	0	1	6	0
	VPS51	0	0	1	1	1	0	0	1	1	1	0	6	0
	MEX3B	0	0	1	0	0	0	0	0	1	0	0	2	0
	KRT8	0	0	1	0	1	0	0	0	0	1	0	3	0
	ELAVL1	0	0	1	0	1	0	0	0	0	1	0	3	0
	ST6GALNAC6	0	0	1	1	0	0	0	0	0	0	1	3	0
	FTSJ1	0	0	1	1	1	0	0	1	1	0	0	5	0
	ANKRD40	0	0	1	1	1	0	0	1	1	1	0	6	0
	MGAT1	0	0	1	0	1	0	0	1	1	0	0	4	0
	PPP1R8	0	0	1	0	0	0	0	0	0	0	0	1	0
	CLDN23	0	0	1	0	1	0	0	1	0	0	0	3	0
	LMF2	0	0	1	1	1	0	0	0	1	0	0	4	0
	RFTN2	0	0	1	0	1	0	1	1	0	0	0	4	0
	IL18R1	0	0	1	0	0	0	1	0	1	0	1	4	0
	SDHD	0	0	1	0	0	0	0	0	1	0	0	2	0
	ATP5PB	0	0	1	1	1	0	0	0	0	0	0	3	0
	PGM5	0	0	1	0	0	1	1	0	1	0	1	5	0
	TRIM13	0	0	1	0	1	0	1	1	0	0	1	5	0
	GCNT1	0	0	1	1	0	1	0	1	0	0	0	4	0
	BBS4	0	0	1	1	1	0	1	1	0	0	1	6	0
	RWDD3	0	0	1	0	0	0	0	0	0	0	1	2	0
	MTERF3	0	0	1	0	1	0	0	1	1	0	0	4	0
	SAR1A	0	0	1	1	0	0	0	1	1	0	0	4	0
	SOCS3	0	0	1	1	0	0	0	1	1	1	0	5	0
	ARFIP1	0	0	1	0	1	0	1	1	0	0	1	5	0
	PDE4A	0	0	1	1	1	1	0	0	1	0	0	5	0
	SLC26A11	0	0	1	1	0	1	1	0	1	0	0	5	0
	NELFA	0	0	1	1	1	0	0	0	0	0	0	3	0
	TNRC18	0	0	1	0	1	1	1	0	1	1	1	7	0
	DNAL4	0	0	1	0	1	0	0	0	0	0	1	3	0
	SMU1	0	0	1	1	0	0	0	0	1	0	1	4	0
	GIT2	0	0	1	0	1	0	1	0	0	0	0	3	0
	RNF216	0	0	1	0	1	0	1	1	0	1	0	5	0
	NISCH	0	0	1	0	1	1	1	0	1	1	1	7	0
	PAGR1	0	0	1	0	0	0	0	0	0	0	0	1	0
	NR3C2	0	0	1	0	1	1	1	1	0	1	1	7	0
	OSGIN1	0	0	1	1	0	0	0	0	1	0	0	3	0
	TMEM19	0	0	1	1	0	1	0	1	1	1	0	6	0
	CRABP2	0	0	1	0	0	0	0	0	0	1	0	2	0
	SMN1	0	0	1	1	1	0	0	1	1	1	0	6	0
	ACOX1	0	0	1	0	0	0	1	1	1	0	1	5	0
	TTLL3	0	0	1	1	0	0	0	1	1	0	1	5	0
	ZNF222	0	0	1	0	0	0	0	0	0	0	0	1	0
	HNRNPUL1	0	0	1	0	1	0	0	0	1	0	0	3	0
	TBCEL	0	0	1	1	0	0	0	0	1	1	1	5	0
	TTLL10	0	0	1	0	0	0	0	0	0	0	0	1	0
	SLC5A3	0	0	1	0	0	0	0	0	0	0	1	2	0
	NUDCD1	0	0	1	0	0	0	1	0	1	0	0	3	0
	RBM3	0	0	1	1	0	0	0	1	1	0	0	4	0
	GPAA1	0	0	1	1	1	0	0	1	0	0	0	4	0
	BTN3A1	0	0	1	0	0	1	0	1	1	0	1	5	0
	YIPF4	0	0	1	0	0	0	0	0	0	1	1	3	0
	MTRR	0	0	1	1	0	1	1	1	1	1	1	8	0
	PITPNA	0	0	1	0	1	0	1	0	1	1	1	6	0
	CPPED1	0	0	1	1	1	0	1	1	0	0	1	6	0
	KCTD18	0	0	1	1	1	0	1	0	0	0	1	5	0
	IL17RC	0	0	1	1	0	0	0	0	1	0	0	3	0
	RASA1	0	0	1	0	0	1	1	0	0	1	1	5	0
	MINDY2	0	0	1	0	0	0	0	0	1	0	0	2	0
	ARC	0	0	1	0	0	0	0	0	0	0	0	1	0
	TMEM107	0	0	1	0	1	1	0	1	1	0	0	5	0
	TMEM147	0	0	1	1	0	0	0	1	1	0	0	4	0
	RARG	0	0	1	1	1	0	0	0	1	0	1	5	0
	MAP3K13	0	0	1	0	1	0	0	1	0	1	1	5	0
	PHOSPHO2	0	0	1	0	0	0	0	0	1	0	0	2	0
	RABGGTB	0	0	1	1	0	0	0	0	0	1	0	3	0
	HOXA3	0	0	1	1	1	0	1	1	1	1	0	7	0
	COPS4	0	0	1	0	0	0	0	1	1	1	1	5	0
	CMPK1	0	0	1	0	1	0	0	1	1	0	0	4	0
	CSRP1	0	0	1	0	0	0	0	1	1	0	1	4	0
	CTSO	0	0	1	1	0	0	0	0	1	0	1	4	0
	ANKRD46	0	0	1	0	0	0	0	1	0	0	0	2	0
	ADCK5	0	0	1	0	1	1	0	1	0	0	0	4	0
	DUSP18	0	0	1	0	1	1	0	0	1	1	1	6	0
	GIMAP1	0	0	1	1	0	0	0	0	0	0	0	2	0
	CLPTM1	0	0	1	1	0	0	0	1	0	0	0	3	0
	RCN2	0	0	1	0	0	0	0	1	1	0	0	3	0
	EP400	0	0	1	1	1	1	1	0	1	0	1	7	0
	HOXA2	0	0	1	0	0	0	0	0	0	0	0	1	0
	MAP2K6	0	0	1	0	0	0	1	1	1	1	0	5	0
	TRIM4	0	0	1	1	0	0	0	0	0	0	1	3	0
	HIGD1A	0	0	1	0	1	0	0	0	0	0	0	2	0
	PTBP1	0	0	1	1	0	0	0	1	1	0	0	4	0
	CASTOR1	0	0	1	1	1	0	0	0	1	0	0	4	0
	C1orf162	0	0	1	1	0	1	0	0	0	0	0	3	0
	SLC15A4	0	0	1	1	1	0	1	0	0	0	1	5	0
	PLOD1	0	0	1	0	1	0	0	1	0	0	0	3	0
	ZNF335	0	0	1	1	0	0	1	0	0	1	1	5	0
	LY6G5B	0	0	1	1	0	0	0	0	0	0	1	3	0
	USP2	0	0	1	1	0	0	0	0	0	0	0	2	0
	INPP5K	0	0	1	0	1	0	0	1	1	0	0	4	0
	LYPLAL1	0	0	1	0	1	0	1	1	0	1	1	6	0
	ACAD9	0	0	1	0	0	0	1	0	1	0	1	4	0
	VPS35L	0	0	1	0	1	0	1	0	1	0	1	5	0
	TRIM5	0	0	1	0	0	1	1	0	1	1	0	5	0
	UBIAD1	0	0	1	0	0	0	0	0	0	0	1	2	0
	CCNI	0	0	1	1	1	0	0	1	1	1	0	6	0
	PSMB5	0	0	1	1	0	0	0	1	0	0	0	3	0
	SLC20A2	0	0	1	1	0	1	1	0	0	1	1	6	0
	EXOSC6	0	0	1	1	0	0	0	0	1	0	0	3	0
	TMEM9	0	0	1	1	0	0	0	1	1	0	0	4	0
	RRM2B	0	0	1	0	1	1	1	1	1	0	1	7	0
	MINK1	0	0	1	1	1	0	1	0	1	1	1	7	0
	STX17	0	0	1	0	0	0	1	0	1	0	1	4	0
	CLN3	0	0	1	0	0	0	0	0	1	0	0	2	0
	GHITM	0	0	1	0	0	0	0	1	1	0	0	3	0
	AMN1	0	0	1	1	0	1	0	0	0	1	0	4	0
	EEPD1	0	0	1	0	0	1	1	0	1	1	0	5	0
	ANXA11	0	0	1	0	0	0	0	1	1	0	1	4	0
	PDIA4	0	0	1	1	0	0	0	1	0	0	0	3	0
	FZD7	0	0	1	0	0	0	0	0	1	0	0	2	0
	ZNF570	0	0	1	1	0	0	0	1	0	0	1	4	0
	TMEM126B	0	0	1	0	0	0	0	1	1	0	0	3	0
	ARMH3	0	0	1	0	1	0	1	0	0	0	1	4	0
	CPNE2	0	0	1	1	1	0	0	1	1	0	1	6	0
	DENR	0	0	1	1	0	0	0	1	1	0	0	4	0
	CCNT1	0	0	1	1	0	1	0	1	1	1	0	6	0
	AGPAT4	0	0	1	1	0	1	1	1	0	1	1	7	0
	LCN10	0	0	1	0	0	0	0	0	0	0	0	1	0
	HNRNPF	0	0	1	0	0	0	0	1	1	0	0	3	0
	SYNJ2BP	0	0	1	0	0	0	0	0	0	0	0	1	0
	CMC4	0	0	1	0	0	0	0	0	0	0	1	2	0
	SFSWAP	0	0	1	1	0	1	1	0	1	0	0	5	0
	EMD	0	0	1	1	1	0	0	0	1	1	0	5	0
	ZNF655	0	0	1	0	0	1	0	0	1	0	1	4	0
	RAB18	0	0	1	1	0	0	0	0	0	1	0	3	0
	CCDC110	0	0	1	0	0	0	0	0	0	0	0	1	0
	SERINC3	0	0	1	1	0	0	0	1	1	0	0	4	0
	KYAT3	0	0	1	1	1	0	1	0	0	0	1	5	0
	SAMD4B	0	0	1	0	0	1	1	0	1	1	0	5	0
	HR	0	0	1	1	0	0	0	0	0	0	0	2	0
	ZMAT1	0	0	1	0	1	1	1	0	1	0	1	6	0
	GOLM1	0	0	1	1	1	0	1	1	1	1	1	8	0
	MAP4	0	0	1	0	1	1	1	0	0	1	0	5	0
	NOTCH1	0	0	1	1	0	0	1	0	0	0	0	3	0
	AGBL3	0	0	1	0	1	1	1	0	0	1	1	6	0
	PIGV	0	0	1	1	0	1	0	1	0	0	0	4	0
	GLUL	0	0	1	0	0	0	0	1	1	0	0	3	0
	SLC35B1	0	0	1	0	0	0	0	1	0	0	0	2	0
	C11orf98	0	0	1	0	0	0	0	0	0	0	0	1	0
	SRSF6	0	0	1	1	0	0	1	0	1	0	1	5	0
	TM9SF4	0	0	1	1	0	1	1	0	1	1	1	7	0
	ARL8A	0	0	1	1	0	0	0	0	0	1	0	3	0
	SGSM2	0	0	1	1	0	1	1	0	1	0	0	5	0
	PDZRN3	0	0	1	0	0	0	1	0	0	0	0	2	0
	CRTAP	0	0	1	0	0	0	0	1	1	0	0	3	0
	FAM161A	0	0	1	1	1	0	0	0	1	1	1	6	0
	WIPF3	0	0	1	1	1	0	0	0	1	1	1	6	0
	PIGT	0	0	1	1	0	0	0	1	1	0	0	4	0
	GTF3C1	0	0	1	1	1	0	1	1	1	0	1	7	0
	SNUPN	0	0	1	0	1	0	0	1	0	1	1	5	0
	PPFIA3	0	0	1	1	1	0	0	1	1	0	0	5	0
	CLSTN1	0	0	1	0	1	0	0	0	0	0	0	2	0
	AK9	0	0	1	0	1	1	1	1	0	1	1	7	0
	ZC3HAV1	0	0	1	0	0	1	0	1	1	1	1	6	0
	PRDM16	0	0	1	0	1	0	1	0	0	1	0	4	0
	UNKL	0	0	1	0	0	0	1	1	0	1	0	4	0
	FBLIM1	0	0	1	1	1	0	0	1	1	0	1	6	0
	NEBL	0	0	1	0	1	1	1	0	0	1	0	5	0
	MOSPD1	0	0	1	1	0	0	0	1	1	0	0	4	0
	NT5DC1	0	0	1	0	1	0	1	0	0	1	1	5	0
	KCNJ15	0	0	1	0	0	0	1	0	0	1	0	3	0
	IER3IP1	0	0	1	1	0	0	0	1	0	0	0	3	0
	F2RL1	0	0	1	0	1	0	0	0	0	0	0	2	0
	PSMB10	0	0	1	1	0	0	0	0	0	0	0	2	0
	PTPRG	0	0	1	0	1	1	1	0	0	1	1	6	0
	HERPUD2	0	0	1	0	0	0	1	1	0	0	0	3	0
	ZBTB3	0	0	1	0	0	0	0	0	1	0	1	3	0
	MANEA	0	0	1	1	0	0	1	0	1	1	0	5	0
	EYA3	0	0	1	0	1	1	1	1	0	0	1	6	0
	STIMATE	0	0	1	0	1	0	0	0	1	0	1	4	0
	UBE4B	0	0	1	0	1	1	1	0	0	1	1	6	0
	RSU1	0	0	1	0	1	0	1	0	1	0	1	5	0
	LEPROT	0	0	1	0	0	0	0	0	1	0	0	2	0
	PRND	0	0	1	0	0	0	0	0	0	0	0	1	0
	EEF1AKMT2	0	0	1	0	0	0	0	0	1	0	1	3	0
	TLCD1	0	0	1	0	0	0	0	0	0	0	0	1	0
	GLB1L	0	0	1	0	0	1	0	0	0	0	0	2	0
	SLBP	0	0	1	0	0	0	0	1	0	0	1	3	0
	TMEM245	0	0	1	0	0	0	1	0	0	1	0	3	0
	IBA57	0	0	1	0	1	1	0	0	1	0	0	4	0
	PRCD	0	0	1	1	1	0	0	0	0	1	0	4	0
	PARVA	0	0	1	0	1	0	1	0	0	1	1	5	0
	SQOR	0	0	1	1	0	0	0	0	0	0	1	3	0
	GUCY1B1	0	0	1	1	0	0	1	0	0	0	0	3	0
	SLC49A3	0	0	1	0	1	0	0	0	1	0	0	3	0
	MXRA7	0	0	1	0	0	0	0	1	1	0	0	3	0
	RP9	0	0	1	1	1	0	0	0	0	0	0	3	0
	PRDX3	0	0	1	1	0	0	0	1	0	0	0	3	0
	IDH2	0	0	1	1	1	0	0	0	0	0	0	3	0
	C1orf115	0	0	1	0	1	0	0	0	1	0	0	3	0
	LMAN1	0	0	1	1	0	0	0	1	1	0	0	4	0
	ABHD5	0	0	1	0	1	1	0	1	1	0	0	5	0
	SOX8	0	0	1	1	0	0	0	0	0	0	1	3	0
	TLR4	0	0	1	0	0	1	0	0	0	0	1	3	0
	HERC1	0	0	1	0	1	1	1	1	0	1	0	6	0
	HPF1	0	0	1	0	0	0	0	0	1	0	0	2	0
	C18orf32	0	0	1	1	0	0	0	0	1	0	1	4	0
	NUMA1	0	0	1	0	0	0	0	1	1	0	0	3	0
	OPHN1	0	0	1	0	1	1	1	0	1	1	1	7	0
	STT3B	0	0	1	0	1	0	1	0	0	0	1	4	0
	GLIPR2	0	0	1	1	1	1	0	1	1	0	0	6	0
	ADAMTS10	0	0	1	0	1	1	1	0	1	1	1	7	0
	MDM1	0	0	1	0	0	0	1	0	0	1	1	4	0
	SDR39U1	0	0	1	1	1	0	0	0	1	1	0	5	0
	HDAC1	0	0	1	1	0	0	0	1	0	0	0	3	0
	SIRT6	0	0	1	0	1	0	0	0	0	0	1	3	0
	FNTA	0	0	1	1	0	0	0	1	1	0	1	5	0
	CALML4	0	0	1	0	0	1	0	0	0	0	1	3	0
	PNPT1	0	0	1	0	0	1	1	1	1	1	0	6	0
	JCAD	0	0	1	0	0	0	1	0	1	0	0	3	0
	VPS26B	0	0	1	0	1	1	0	0	1	0	0	4	0
	ECPAS	0	0	1	1	1	0	1	0	0	0	1	5	0
	SPATA24	0	0	1	1	0	0	0	0	1	0	0	3	0
	IL15RA	0	0	1	1	1	1	1	1	1	0	0	7	0
	FAM72A	0	0	1	0	0	0	0	0	1	1	0	3	0
	BRK1	0	0	1	1	0	0	0	1	1	0	0	4	0
	CSGALNACT1	0	0	1	1	1	1	1	0	0	1	0	6	0
	CYB561	0	0	1	0	1	0	0	1	1	0	1	5	0
	SMAD6	0	0	1	0	1	0	1	0	1	1	1	6	0
	HSD11B1L	0	0	1	0	0	0	0	0	0	0	0	1	0
	CCNL2	0	0	1	1	1	0	1	0	0	0	0	4	0
	HOMER3	0	0	1	0	0	0	0	0	1	1	0	3	0
	NXN	0	0	1	1	1	1	0	1	0	1	0	6	0
	ST6GAL1	0	0	1	1	1	1	1	1	0	1	0	7	0
	NFIA	0	0	1	0	1	1	1	1	0	1	0	6	0
	FXYD6	0	0	1	0	0	0	0	0	0	0	0	1	0
	ERP44	0	0	1	0	0	0	1	0	0	0	0	2	0
	MTO1	0	0	1	0	1	1	0	0	0	0	1	4	0
	TRMT1L	0	0	1	1	1	0	0	1	0	0	1	5	0
	TNFRSF14	0	0	1	1	1	0	0	1	1	0	0	5	0
	RCBTB2	0	0	1	1	0	1	1	1	0	1	1	7	0
	COPS8	0	0	1	1	1	0	0	1	1	0	0	5	0
	ABCB9	0	0	1	0	1	1	1	0	0	1	1	6	0
	MRPS34	0	0	1	1	1	0	0	1	0	0	0	4	0
	GTF2E1	0	0	1	0	1	0	0	1	0	0	0	3	0
	MSRB3	0	0	1	0	1	1	1	0	1	1	1	7	0
	EPSTI1	0	0	1	1	0	1	1	0	0	0	1	5	0
	UBN1	0	0	1	0	1	0	0	0	1	1	0	4	0
	ZDHHC5	0	0	1	0	1	1	1	0	0	1	1	6	0
	PLCL1	0	0	1	0	0	1	1	1	0	1	1	6	0
	RTN4R	0	0	1	1	1	0	0	0	1	0	1	5	0
	TOX2	0	0	1	1	1	1	1	0	1	1	0	7	0
	LSS	0	0	1	1	1	1	0	0	0	1	1	6	0
	ARMH4	0	0	1	0	0	0	1	0	0	0	1	3	0
	CERS2	0	0	1	1	0	0	0	1	0	1	0	4	0
	SMG5	0	0	1	0	1	0	1	1	0	0	1	5	0
	PCSK5	0	0	1	1	1	1	1	0	0	1	1	7	0
	BLOC1S5	0	0	1	0	0	1	0	0	0	0	0	2	0
	LXN	0	0	1	0	0	0	0	1	1	1	1	5	0
	FAM114A2	0	0	1	1	0	0	1	0	0	0	0	3	0
	OSTF1	0	0	1	0	1	0	0	1	1	0	1	5	0
	SP4	0	0	1	0	0	1	1	1	0	1	1	6	0
	PGRMC1	0	0	1	1	0	0	0	1	1	0	0	4	0
	SAMM50	0	0	1	0	0	0	0	1	1	1	1	5	0
	NPC1	0	0	1	0	0	1	1	0	1	1	1	6	0
	CENPF	0	0	1	0	1	0	0	0	0	1	0	3	0
	PHKB	0	0	1	0	0	1	1	0	0	1	1	5	0
	TMEM177	0	0	1	1	0	0	0	0	0	0	0	2	0
	AFDN	0	0	1	0	1	0	1	0	0	0	0	3	0
	RAF1	0	0	1	0	1	1	1	0	0	1	1	6	0
	THOC2	0	0	1	0	1	1	1	1	0	1	0	6	0
	GBA2	0	0	1	0	1	1	1	1	1	0	1	7	0
	SYCE1L	0	0	1	0	0	0	0	0	0	0	0	1	0
	ZNF846	0	0	1	0	1	1	1	0	0	1	1	6	0
	RBFOX2	0	0	1	1	1	1	0	0	0	1	1	6	0
	SREK1	0	0	1	0	1	0	1	0	1	0	0	4	0
	WDR45	0	0	1	1	1	0	0	1	1	0	0	5	0
	PSENEN	0	0	1	0	0	0	0	0	0	0	0	1	0
	SPOP	0	0	1	1	1	0	1	1	1	1	1	8	0
	SSBP2	0	0	1	0	1	1	1	1	0	1	1	7	0
	ARSA	0	0	1	1	0	0	0	0	1	0	1	4	0
	AIF1L	0	0	1	0	1	0	0	0	1	0	1	4	0
	ASAH1	0	0	1	1	0	0	0	0	1	0	0	3	0
	F11R	0	0	1	1	0	0	0	0	0	0	0	2	0
	MPLKIP	0	0	1	1	1	0	0	0	1	0	0	4	0
	ADARB1	0	0	1	0	0	1	1	0	0	0	1	4	0
	MGAT3	0	0	1	0	1	0	1	0	0	1	0	4	0
	PSMG1	0	0	1	1	1	0	0	1	1	0	0	5	0
	FAHD2B	0	0	1	1	0	0	0	1	1	0	0	4	0
	METTL25	0	0	1	1	0	1	1	0	1	1	1	7	0
	PCMT1	0	0	1	0	1	0	0	1	1	0	0	4	0
	STUB1	0	0	1	0	0	0	0	0	1	0	0	2	0
	ISOC1	0	0	1	0	0	0	0	0	1	0	0	2	0
	VCPKMT	0	0	1	0	0	0	1	0	0	0	0	2	0
	PRPF38A	0	0	1	0	0	0	0	0	0	0	0	1	0
	LAS1L	0	0	1	0	0	0	1	1	1	0	0	4	0
	ARL6IP6	0	0	1	0	0	0	0	1	0	0	1	3	0
	TRMT61B	0	0	1	1	0	0	1	0	0	0	0	3	0
	GCAT	0	0	1	0	0	0	0	1	0	1	0	3	0
	FEM1B	0	0	1	1	0	0	0	1	1	0	0	4	0
	SOX9	0	0	1	1	1	0	0	0	0	0	0	3	0
	NFKBIE	0	0	1	1	1	0	0	1	1	0	0	5	0
	AKT1	0	0	1	1	1	0	0	1	1	1	0	6	0
	FBH1	0	0	1	0	1	0	1	0	0	0	0	3	0
	NONO	0	0	1	1	1	0	0	1	1	0	0	5	0
	KIF2A	0	0	1	1	0	1	1	1	0	0	1	6	0
	STK38L	0	0	1	1	1	1	1	0	0	1	1	7	0
	UBE2D3	0	0	1	1	0	0	1	1	1	0	1	6	0
	KIF22	0	0	1	0	0	0	0	0	1	1	1	4	0
	IMMP2L	0	0	1	0	1	1	1	0	0	1	1	6	0
	WASHC2A	0	0	1	0	0	0	1	0	1	0	0	3	0
	GPN1	0	0	1	0	0	0	0	1	0	0	0	2	0
	ALG1L2	0	0	1	0	0	0	1	0	0	0	0	2	0
	PDXK	0	0	1	1	0	0	0	0	0	0	0	2	0
	CNEP1R1	0	0	1	1	0	0	1	1	1	0	0	5	0
	MRPS24	0	0	1	0	0	0	0	0	0	0	0	1	0
	ADGRL4	0	0	1	1	0	0	1	1	0	1	0	5	0
	LIPT1	0	0	1	0	0	0	0	0	0	0	1	2	0
	VILL	0	0	1	0	1	0	1	0	0	0	0	3	0
	TYK2	0	0	1	1	1	0	1	0	1	1	0	6	0
	OGA	0	0	1	0	1	0	1	0	1	0	0	4	0
	CNDP2	0	0	1	1	1	0	0	1	1	0	0	5	0
	AP3S1	0	0	1	1	1	0	0	0	0	0	0	3	0
	PTPRB	0	0	1	0	1	0	1	0	0	1	1	5	0
	ZNF224	0	0	1	0	0	1	1	0	0	0	1	4	0
	GUSB	0	0	1	0	0	0	0	1	1	0	1	4	0
	GALT	0	0	1	1	0	0	0	0	1	1	0	4	0
	HDAC7	0	0	1	0	1	0	0	0	1	0	0	3	0
	HESX1	0	0	1	0	1	0	1	0	0	0	0	3	0
	HSPA14	0	0	1	0	0	0	0	1	0	0	0	2	0
	PTPRM	0	0	1	0	1	1	1	0	0	1	1	6	0
	HECTD2	0	0	1	1	1	1	1	0	0	1	1	7	0
	SCARA3	0	0	1	0	1	0	0	1	1	0	1	5	0
	KLF3	0	0	1	0	1	0	0	0	1	0	0	3	0
	C1D	0	0	1	0	0	0	0	1	1	0	0	3	0
	SORBS2	0	0	1	0	1	1	1	1	0	1	0	6	0
	PLIN5	0	0	1	0	0	1	0	0	1	1	0	4	0
	CAMTA2	0	0	1	1	1	0	0	0	1	0	0	4	0
	RETREG2	0	0	1	1	0	0	0	0	1	0	0	3	0
	PIP4K2B	0	0	1	0	0	1	0	0	1	0	0	3	0
	PCDHB15	0	0	1	1	0	0	0	1	1	0	0	4	0
	SMS	0	0	1	0	0	0	0	1	0	1	0	3	0
	AP1B1	0	0	1	0	1	1	1	1	1	1	0	7	0
	BTN2A1	0	0	1	1	0	0	0	0	0	0	1	3	0
	CRYZ	0	0	1	1	0	0	0	1	0	0	0	3	0
	MRE11	0	0	1	1	1	0	1	0	0	0	1	5	0
	GIPC1	0	0	1	0	1	0	0	1	0	1	1	5	0
	AVL9	0	0	1	0	1	0	1	1	0	1	1	6	0
	TEX264	0	0	1	1	1	0	0	1	1	0	0	5	0
	CREBBP	0	0	1	1	1	1	1	1	0	1	0	7	0
	AKIP1	0	0	1	0	0	0	0	1	1	0	0	3	0
	JADE3	0	0	1	1	0	1	1	0	0	0	1	5	0
	NUDT18	0	0	1	1	0	0	0	0	1	0	0	3	0
	CCL7	0	0	1	0	0	0	0	0	0	0	0	1	0
	ETAA1	0	0	1	0	0	0	1	1	1	0	1	5	0
	GPD1L	0	0	1	1	1	0	1	0	0	0	0	4	0
	ALKBH1	0	0	1	0	0	0	1	0	0	0	1	3	0
	MMADHC	0	0	1	1	1	0	0	1	1	0	0	5	0
	SHC1	0	0	1	1	0	0	0	1	1	0	0	4	0
	TENT2	0	0	1	0	0	0	1	0	0	0	1	3	0
	PEA15	0	0	1	1	0	0	0	0	1	1	1	5	0
	ANXA7	0	0	1	1	1	0	0	1	1	0	0	5	0
	MRPS22	0	0	1	1	0	0	0	1	1	0	0	4	0
	PGAP3	0	0	1	0	0	0	0	0	1	0	1	3	0
	EHD2	0	0	1	1	0	0	0	1	0	0	0	3	0
	WNK1	0	0	1	0	1	1	1	0	1	1	0	6	0
	TMUB2	0	0	1	0	1	0	0	1	1	0	1	5	0
	EWSR1	0	0	1	1	1	0	0	1	1	0	0	5	0
	MFGE8	0	0	1	1	1	1	0	1	1	0	0	6	0
	ZNF568	0	0	1	1	0	0	1	0	0	1	0	4	0
	BLCAP	0	0	1	1	0	0	0	0	0	0	0	2	0
	DUSP10	0	0	1	1	0	0	0	1	1	0	1	5	0
	THAP4	0	0	1	1	1	0	0	1	0	0	0	4	0
	CRELD1	0	0	1	1	1	0	0	1	1	0	1	6	0
	CAVIN1	0	0	1	1	0	0	0	0	1	0	1	4	0
	EBF1	0	0	1	0	1	1	1	0	1	1	0	6	0
	HSD17B11	0	0	1	0	1	0	0	1	1	0	0	4	0
	TXNDC12	0	0	1	1	0	0	0	1	1	0	1	5	0
	EPC1	0	0	1	0	1	0	1	1	0	1	1	6	0
	TNFSF12	0	0	1	1	0	0	0	0	0	0	0	2	0
	TACC3	0	0	1	0	0	0	1	0	1	1	0	4	0
	HNRNPUL2	0	0	1	0	0	0	0	0	0	0	0	1	0
	B4GALT3	0	0	1	0	1	0	0	1	1	0	0	4	0
	CCNB1	0	0	1	0	0	0	0	0	0	0	0	1	0
	PCMTD1	0	0	1	0	0	1	1	1	1	0	1	6	0
	ANKRD42	0	0	1	0	1	0	1	1	1	0	0	5	0
	IARS2	0	0	1	1	0	0	0	1	0	0	0	3	0
	ZNF799	0	0	1	0	0	1	0	0	0	0	1	3	0
	FKBP7	0	0	1	1	0	0	0	1	0	0	1	4	0
	ZGPAT	0	0	1	0	0	1	0	0	0	0	0	2	0
	IK	0	0	1	0	1	0	0	1	1	0	0	4	0
	RNF139	0	0	1	1	1	0	0	1	1	0	0	5	0
	NT5C3A	0	0	1	0	1	0	1	1	0	0	1	5	0
	USP22	0	0	1	1	0	0	0	1	0	0	0	3	0
	DHRS4	0	0	1	0	0	0	0	0	0	0	0	1	0
	GDPD5	0	0	1	1	1	0	1	0	1	0	1	6	0
	FBXO7	0	0	1	0	1	0	0	1	0	1	0	4	0
	CLDND1	0	0	1	0	0	0	0	1	1	0	0	3	0
	GPR137	0	0	1	0	1	1	0	1	1	0	1	6	0
	RTRAF	0	0	1	1	1	0	0	0	1	0	0	4	0
	ZYX	0	0	1	1	0	0	0	0	1	0	1	4	0
	FRYL	0	0	1	0	1	0	1	0	1	1	1	6	0
	KCTD15	0	0	1	0	1	0	0	0	1	0	1	4	0
	UGDH	0	0	1	0	0	0	0	1	0	1	1	4	0
	DAZAP2	0	0	1	0	1	0	0	1	1	0	0	4	0
	ZNF319	0	0	1	0	0	0	0	1	0	0	0	2	0
	ELOVL3	0	0	1	0	0	0	0	0	0	0	0	1	0
	EGR1	0	0	1	1	0	0	0	1	1	0	1	5	0
	MED4	0	0	1	1	0	1	0	1	1	0	0	5	0
	MMRN2	0	0	1	1	0	0	0	0	0	0	1	3	0
	MAPKBP1	0	0	1	1	1	0	1	0	0	1	1	6	0
	UFD1	0	0	1	1	1	0	0	0	1	0	1	5	0
	UBE3A	0	0	1	0	1	0	1	0	0	1	1	5	0
	KANSL3	0	0	1	0	0	1	1	1	0	0	1	5	0
	COMMD3	0	0	1	0	0	0	0	0	1	0	0	2	0
	FRA10AC1	0	0	1	0	1	1	0	1	1	0	1	6	0
	ZDHHC4	0	0	1	1	0	0	0	0	1	0	1	4	0
	SLFN5	0	0	1	0	0	1	0	0	1	0	0	3	0
	SNRPD3	0	0	1	0	0	0	0	1	1	0	0	3	0
	PCM1	0	0	1	0	1	1	1	0	1	0	0	5	0
	ADNP	0	0	1	1	0	1	1	0	1	1	1	7	0
	OAS2	0	0	1	1	0	0	0	1	1	0	0	4	0
	ESYT2	0	0	1	0	1	1	1	0	1	1	1	7	0
	MAPK12	0	0	1	1	1	0	0	1	1	0	1	6	0
	ITPR3	0	0	1	1	1	0	1	0	1	1	1	7	0
	CAPZA2	0	0	1	1	1	0	0	1	0	0	1	5	0
	WDPCP	0	0	1	0	1	1	1	0	1	1	0	6	0
	TPD52	0	0	1	1	1	1	0	1	1	1	1	8	0
	TMEM267	0	0	1	1	1	0	0	0	0	0	0	3	0
	STAT2	0	0	1	1	1	1	1	1	1	1	1	9	0
	SLC41A3	0	0	1	1	1	0	0	1	1	1	1	7	0
	WDR13	0	0	1	0	1	0	0	1	1	0	0	4	0
	RASGRP3	0	0	1	1	0	0	0	0	0	0	0	2	0
	KIF14	0	0	1	0	0	0	0	0	0	1	0	2	0
	FAM50A	0	0	1	1	1	0	0	0	1	0	0	4	0
	RTF2	0	0	1	1	1	0	0	0	1	0	0	4	0
	KAT7	0	0	1	0	1	0	1	0	1	0	0	4	0
	MTF1	0	0	1	1	0	1	1	1	1	0	0	6	0
	SMARCAD1	0	0	1	0	1	0	1	0	1	0	1	5	0
	PAXBP1	0	0	1	1	0	0	0	1	1	0	1	5	0
	BORCS7	0	0	1	1	0	0	0	0	0	0	0	2	0
	LOXL2	0	0	1	1	0	1	0	0	1	1	1	6	0
	ACAD11	0	0	1	1	0	0	0	0	0	0	1	3	0
	ABI2	0	0	1	0	0	1	1	1	0	1	1	6	0
	ANO10	0	0	1	1	1	1	1	0	0	1	1	7	0
	CD70	0	0	1	0	0	0	0	0	0	0	0	1	0
	PBRM1	0	0	1	1	0	0	1	1	1	1	1	7	0
	CTSC	0	0	1	1	0	0	0	1	0	0	0	3	0
	CDC34	0	0	1	1	1	1	0	1	1	1	0	7	0
	GEM	0	0	1	1	0	0	0	1	1	1	0	5	0
	TARDBP	0	0	1	1	0	0	0	0	1	0	1	4	0
	GSTA4	0	0	1	0	0	0	1	0	0	0	1	3	0
	CLEC2D	0	0	1	1	1	1	1	1	0	0	0	6	0
	SCARB2	0	0	1	1	0	0	0	1	1	0	0	4	0
	HSPA4	0	0	1	0	0	0	1	0	0	0	1	3	0
	YIF1B	0	0	1	1	0	0	0	1	1	0	1	5	0
	ATRAID	0	0	1	1	0	0	0	1	1	1	0	5	0
	YTHDF2	0	0	1	1	1	0	0	1	1	0	0	5	0
	RDX	0	0	1	1	1	0	0	1	1	0	0	5	0
	TDRD3	0	0	1	0	1	1	1	0	0	1	1	6	0
	IFFO1	0	0	1	0	0	0	1	0	0	0	1	3	0
	NFS1	0	0	1	0	1	0	0	1	1	1	0	5	0
	COPS2	0	0	1	1	1	0	0	1	1	0	0	5	0
	PPFIA1	0	0	1	0	1	1	1	1	0	0	0	5	0
	DDHD2	0	0	1	0	0	1	1	1	1	1	0	6	0
	SSR1	0	0	1	1	0	0	0	1	1	0	0	4	0
	KIAA2013	0	0	1	1	1	0	0	0	1	0	0	4	0
	TMED7	0	0	1	0	0	0	0	0	1	0	1	3	0
	ENTR1	0	0	1	0	1	0	1	0	1	0	0	4	0
	ATP2A3	0	0	1	1	1	1	1	1	0	1	0	7	0
	APBB3	0	0	1	1	1	0	0	0	1	0	1	5	0
	ATAD3B	0	0	1	0	0	1	1	0	1	0	0	4	0
	SERPINA3	0	0	1	0	0	0	0	0	0	0	0	1	0
	DBNL	0	0	1	1	0	0	0	1	0	0	0	3	0
	FAM168A	0	0	1	0	1	1	1	0	0	1	1	6	0
	THRA	0	0	1	1	1	0	0	1	0	0	1	5	0
	LAMB2	0	0	1	1	0	0	0	1	1	0	0	4	0
	TIMM9	0	0	1	1	0	0	0	1	1	0	0	4	0
	MRPL47	0	0	1	1	0	0	0	1	1	1	0	5	0
	JAG1	0	0	1	1	0	0	0	0	0	0	0	2	0
	ZNF496	0	0	1	0	0	1	1	0	1	1	1	6	0
	MTREX	0	0	1	1	1	0	1	0	0	0	1	5	0
	SMCO4	0	0	1	1	0	1	0	0	0	0	0	3	0
	ARL2BP	0	0	1	1	0	0	0	1	0	0	0	3	0
	LCMT1	0	0	1	0	0	0	0	0	0	0	1	2	0
	TUT1	0	0	1	0	0	1	0	0	0	0	0	2	0
	SMC6	0	0	1	0	0	1	1	1	0	1	1	6	0
	ATG4C	0	0	1	0	0	0	1	0	1	0	1	4	0
	C9orf78	0	0	1	0	0	0	0	1	1	0	0	3	0
	TRIM68	0	0	1	1	0	0	0	0	0	0	1	3	0
	LILRB3	0	0	1	0	0	1	0	0	0	1	0	3	0
	RAB11B	0	0	1	1	1	0	0	0	0	0	0	3	0
	HEG1	0	0	1	0	1	0	0	0	1	0	1	4	0
	SPINDOC	0	0	1	1	1	0	1	0	0	0	1	5	0
	SMIM19	0	0	1	0	0	0	0	1	0	0	0	2	0
	VAMP7	0	0	1	0	1	0	0	0	0	0	0	2	0
	BICD2	0	0	1	0	1	0	0	1	1	0	1	5	0
	HNRNPU	0	0	1	0	0	0	0	1	1	0	1	4	0
	NYNRIN	0	0	1	1	1	0	0	0	0	0	1	4	0
	CTNNBIP1	0	0	1	0	1	0	0	1	0	0	1	4	0
	BICD1	0	0	1	0	1	1	1	1	0	1	1	7	0
	LARP1B	0	0	1	0	0	1	1	0	0	1	1	5	0
	UBN2	0	0	1	0	1	0	1	1	0	1	1	6	0
	TRUB2	0	0	1	1	0	0	0	0	1	0	1	4	0
	SMARCA4	0	0	1	0	1	0	1	0	0	1	1	5	0
	GTF3C5	0	0	1	0	1	0	0	1	1	0	0	4	0
	FOXJ1	0	0	1	0	0	0	0	0	0	0	0	1	0
	HOXD1	0	0	1	0	0	0	0	0	1	0	1	3	0
	NDUFA10	0	0	1	1	1	1	0	1	1	0	1	7	0
	BDH2	0	0	1	0	1	0	0	1	1	0	0	4	0
	LPGAT1	0	0	1	0	1	1	1	1	1	1	1	8	0
	TXNDC15	0	0	1	1	0	0	0	1	1	0	1	5	0
	CDK5RAP1	0	0	1	1	1	1	1	0	0	1	0	6	0
	NTHL1	0	0	1	1	1	1	0	0	0	0	0	4	0
	TBX19	0	0	1	1	1	0	1	0	0	1	0	5	0
	PI4KA	0	0	1	0	1	1	1	0	0	1	1	6	0
	COX19	0	0	1	0	1	1	0	1	0	0	0	4	0
	PTPRN2	0	0	1	0	1	0	0	0	0	1	1	4	0
	SECISBP2	0	0	1	0	0	0	1	1	0	1	0	4	0
	AOC2	0	0	1	0	0	0	0	0	0	0	0	1	0
	RBM12	0	0	1	0	0	0	0	0	0	0	0	1	0
	HSPA5	0	0	1	1	0	0	0	1	0	0	0	3	0
	FAM234A	0	0	1	1	0	0	0	0	1	0	0	3	0
	HSD17B1	0	0	1	0	0	0	0	0	0	0	0	1	0
	ADSL	0	0	1	1	0	0	0	0	0	0	0	2	0
	PPP2R5A	0	0	1	0	0	1	1	0	1	0	1	5	0
	EIF4EBP3	0	0	1	1	0	0	0	0	1	1	0	4	0
	DNAJC3	0	0	1	1	0	0	1	1	1	0	0	5	0
	ACY1	0	0	1	0	0	1	0	0	0	0	0	2	0
	SDCBP	0	0	1	1	0	0	0	1	1	0	0	4	0
	SELENOH	0	0	1	0	0	0	0	0	0	0	0	1	0
	MTX2	0	0	1	1	1	0	1	1	0	1	0	6	0
	MAPK14	0	0	1	1	1	0	1	0	1	1	1	7	0
	APOL2	0	0	1	1	0	1	0	1	1	0	0	5	0
	KLHL20	0	0	1	1	1	0	1	1	1	0	1	7	0
	RCHY1	0	0	1	0	0	0	1	1	0	0	1	4	0
	ABHD11	0	0	1	1	1	0	0	0	0	0	1	4	0
	HDDC3	0	0	1	1	1	0	0	1	1	1	1	7	0
	CNFN	0	0	1	1	0	0	0	0	0	0	0	2	0
	RALY	0	0	1	1	1	1	1	0	0	0	1	6	0
	REEP3	0	0	1	0	0	1	1	1	0	0	1	5	0
	ZNF280D	0	0	1	0	0	1	0	0	0	1	1	4	0
	MUS81	0	0	1	1	0	0	0	0	1	0	1	4	0
	NUDT21	0	0	1	1	0	0	0	0	1	0	1	4	0
	UBE2E3	0	0	1	0	1	0	0	1	0	1	1	5	0
	RBMS3	0	0	1	1	0	1	0	0	0	1	1	5	0
	RBX1	0	0	1	1	0	0	0	0	1	1	0	4	0
	ISOC2	0	0	1	1	1	0	0	1	0	0	1	5	0
	MPV17	0	0	1	1	0	0	0	1	0	0	0	3	0
	TNRC6B	0	0	1	0	0	1	1	0	0	1	1	5	0
	PPT2	0	0	1	0	1	0	0	0	0	0	0	2	0
	AMOTL1	0	0	1	0	0	1	1	0	1	1	1	6	0
	TMEM205	0	0	1	0	0	0	0	0	0	0	0	1	0
	TIAM2	0	0	1	1	1	1	1	0	0	1	1	7	0
	TM4SF1	0	0	1	1	0	0	0	1	1	0	0	4	0
	POC5	0	0	1	1	0	0	1	0	0	1	1	5	0
	FARS2	0	0	1	0	0	1	1	0	0	1	0	4	0
	TTL	0	0	1	0	1	1	1	0	0	1	1	6	0
	FST	0	0	1	0	0	0	0	0	0	0	0	1	0
	THAP5	0	0	1	1	0	0	0	0	1	0	0	3	0
	DCAF13	0	0	1	1	0	0	0	1	1	0	1	5	0
	GCSH	0	0	1	1	0	0	0	0	1	0	0	3	0
	RBM25	0	0	1	1	1	0	1	1	1	0	1	7	0
	SLC35A3	0	0	1	0	0	0	0	1	0	1	0	3	0
	NCOA6	0	0	1	0	1	1	1	1	1	1	1	8	0
	RNPEP	0	0	1	1	1	0	0	0	1	1	0	5	0
	STX18	0	0	1	0	0	1	1	0	1	1	0	5	0
	ANKRD29	0	0	1	1	1	1	0	1	1	0	1	7	0
	EZH1	0	0	1	1	1	0	1	0	0	1	1	6	0
	UTRN	0	0	1	1	1	1	1	0	0	1	0	6	0
	CDH16	0	0	1	0	0	0	0	0	0	0	0	1	0
	HLA-DMB	0	0	1	1	0	0	0	0	1	0	1	4	0
	INTS13	0	0	1	0	1	0	1	0	1	0	0	4	0
	USP45	0	0	1	0	0	1	1	0	0	1	1	5	0
	LRCH3	0	0	1	0	1	1	1	1	0	1	1	7	0
	GLT8D1	0	0	1	1	0	0	0	1	1	0	1	5	0
	HM13	0	0	1	1	1	0	0	1	1	0	0	5	0
	HYOU1	0	0	1	1	1	0	0	0	0	1	1	5	0
	PREX1	0	0	1	0	1	0	1	0	0	0	0	3	0
	GKAP1	0	0	1	0	0	1	1	0	0	1	1	5	0
	PKD2	0	0	1	1	1	0	1	0	0	1	1	6	0
	TKFC	0	0	1	1	1	0	0	0	1	0	0	4	0
	HACD2	0	0	1	1	1	0	1	0	0	0	0	4	0
	SSTR2	0	0	1	0	0	0	0	0	0	0	0	1	0
	SLC25A3	0	0	1	1	0	0	0	1	1	0	0	4	0
	MFSD14B	0	0	1	0	0	0	1	1	0	1	1	5	0
	DCAF8	0	0	1	1	1	0	0	1	1	0	1	6	0
	CCDC28A	0	0	1	0	1	0	0	1	1	1	0	5	0
	MEF2B	0	0	1	0	0	0	0	0	0	0	0	1	0
	NSD2	0	0	1	0	1	0	1	0	0	0	1	4	0
	SHLD2	0	0	1	0	1	0	1	0	0	0	1	4	0
	PLCXD1	0	0	1	0	0	0	0	0	0	0	0	1	0
	EEF1AKMT4	0	0	1	0	0	0	0	0	0	0	0	1	0
	POLR2J	0	0	1	1	0	0	0	0	0	0	1	3	0
	DENND5B	0	0	1	1	0	1	1	0	0	1	1	6	0
	ZNF195	0	0	1	1	1	0	1	0	1	0	1	6	0
	FKBP1A	0	0	1	1	0	0	0	1	1	0	0	4	0
	VIP	0	0	1	1	0	0	1	0	0	0	0	3	0
	KIAA1671	0	0	1	0	1	1	1	0	1	1	1	7	0
	MAGEH1	0	0	1	1	0	0	0	0	0	0	0	2	0
	HSPA12B	0	0	1	1	1	0	0	0	1	0	1	5	0
	NUDT9	0	0	1	1	1	0	0	1	0	0	0	4	0
	ZNF585B	0	0	1	0	0	1	0	0	1	0	1	4	0
	AP1S2	0	0	1	0	1	0	0	0	0	0	0	2	0
	ANKRD13D	0	0	1	0	1	1	0	0	0	0	0	3	0
	RAB4B	0	0	1	0	0	1	0	0	0	0	1	3	0
	NCOA3	0	0	1	0	1	1	1	0	0	1	1	6	0
	PPIG	0	0	1	0	0	0	0	1	1	1	1	5	0
	LYL1	0	0	1	1	1	0	0	0	0	0	1	4	0
	ATP5MC1	0	0	1	1	0	0	0	0	1	0	0	3	0
	ULK1	0	0	1	0	0	1	1	0	0	1	0	4	0
	KCP	0	0	1	0	0	0	0	0	0	0	0	1	0
	MIA2	0	0	1	1	1	0	1	0	1	0	1	6	0
	CDKN2B	0	0	1	0	1	0	0	0	0	0	0	2	0
	DCAF7	0	0	1	0	1	0	0	0	0	1	1	4	0
	DHRSX	0	0	1	0	1	0	0	0	0	0	0	2	0
	LMNB2	0	0	1	0	1	0	0	1	0	0	0	3	0
	PPP1R10	0	0	1	0	1	0	0	1	1	0	0	4	0
	SRGAP2C	0	0	1	1	0	1	1	1	1	1	1	8	0
	UBE2W	0	0	1	0	0	1	0	0	0	0	1	3	0
	UBE2V2	0	0	1	0	0	0	0	1	0	0	0	2	0
	BMI1	0	0	1	1	0	0	0	0	1	1	1	5	0
	FBLN2	0	0	1	1	0	0	0	1	1	0	0	4	0
	UFM1	0	0	1	0	1	0	0	1	1	1	1	6	0
	OCIAD1	0	0	1	0	0	0	0	1	1	0	0	3	0
	PCNP	0	0	1	1	0	0	0	1	1	0	0	4	0
	ACADM	0	0	1	0	1	0	0	1	0	1	0	4	0
	ISYNA1	0	0	1	1	1	0	0	1	0	0	0	4	0
	LDB2	0	0	1	0	1	0	1	1	1	1	1	7	0
	RAP1A	0	0	1	0	1	0	0	1	0	1	1	5	0
	MPZL1	0	0	1	0	1	0	1	0	0	1	0	4	0
	UAP1L1	0	0	1	0	0	0	0	0	0	0	0	1	0
	STX16	0	0	1	0	0	1	0	1	1	0	1	5	0
	UBE2N	0	0	1	0	0	0	0	1	1	0	0	3	0
	AIP	0	0	1	1	1	0	0	1	1	0	0	5	0
	RAPH1	0	0	1	0	1	1	1	0	0	1	1	6	0
	LTF	0	0	1	1	0	0	1	0	0	1	0	4	0
	CHD9	0	0	1	0	1	1	1	0	0	1	1	6	0
	MED30	0	0	1	1	1	0	0	1	1	0	1	6	0
	SPPL2B	0	0	1	0	0	0	0	1	1	0	1	4	0
	TMEM38B	0	0	1	1	1	1	0	1	1	0	1	7	0
	RHOC	0	0	1	1	0	0	0	1	1	0	0	4	0
	HSPB1	0	0	1	1	0	0	0	1	0	0	0	3	0
	STAMBP	0	0	1	1	1	0	1	0	0	1	1	6	0
	SPRYD7	0	0	1	1	0	0	0	1	0	0	0	3	0
	SEMA3G	0	0	1	1	0	0	0	0	1	0	0	3	0
	DYRK4	0	0	1	0	0	0	0	0	1	0	0	2	0
	BLMH	0	0	1	0	1	1	0	1	1	1	0	6	0
	LMAN2	0	0	1	1	1	0	0	1	1	0	0	5	0
	TRPT1	0	0	1	1	1	0	0	0	1	0	0	4	0
	NSUN3	0	0	1	0	1	0	1	0	1	0	1	5	0
	TPBG	0	0	1	1	1	0	0	1	1	0	1	6	0
	SYNE2	0	0	1	0	0	1	1	0	1	1	1	6	0
	DHRS1	0	0	1	0	1	1	0	0	1	0	0	4	0
	ASMTL	0	0	1	0	0	0	0	0	1	0	0	2	0
	NAA80	0	0	1	0	0	0	0	0	0	0	1	2	0
	LY6G5C	0	0	1	1	0	0	0	1	1	0	0	4	0
	ZNF263	0	0	1	1	1	0	1	0	0	0	0	4	0
	SUB1	0	0	1	1	0	0	0	1	1	0	0	4	0
	ZC3H4	0	0	1	1	0	0	1	1	1	0	0	5	0
	MXD4	0	0	1	0	1	0	0	0	1	0	0	3	0
	RAB5B	0	0	1	1	1	0	0	0	1	1	0	5	0
	EIF3L	0	0	1	1	1	0	0	1	1	0	0	5	0
	UBB	0	0	1	1	0	0	0	1	1	0	0	4	0
	MRPS27	0	0	1	0	1	0	1	0	1	1	1	6	0
	DPP7	0	0	1	1	1	0	0	1	1	0	0	5	0
	GPATCH3	0	0	1	1	1	0	0	0	1	0	0	4	0
	PSMF1	0	0	1	0	1	0	1	1	1	0	1	6	0
	SUFU	0	0	1	0	1	1	1	1	1	1	1	8	0
	FASTKD3	0	0	1	0	1	0	0	1	0	0	1	4	0
	TMEM199	0	0	1	1	1	0	0	0	0	0	0	3	0
	UNC50	0	0	1	1	0	0	0	1	1	0	0	4	0
	WDR27	0	0	1	0	1	0	1	0	0	1	1	5	0
	MRPL45	0	0	1	0	0	0	0	1	0	0	1	3	0
	DGKE	0	0	1	1	0	1	0	1	0	0	0	4	0
	WDR11	0	0	1	0	1	0	1	1	1	0	0	5	0
	RIN2	0	0	1	0	1	1	1	0	0	1	0	5	0
	NEK3	0	0	1	0	0	0	1	0	0	1	1	4	0
	MRPL46	0	0	1	1	0	0	0	0	0	0	0	2	0
	FSTL1	0	0	1	1	0	0	0	1	1	1	0	5	0
	DGLUCY	0	0	1	0	1	0	1	0	0	0	0	3	0
	RPRD2	0	0	1	0	1	1	1	1	0	1	1	7	0
	UQCRHL	0	0	1	0	0	0	0	0	0	1	0	2	0
	DAB2IP	0	0	1	0	1	1	1	0	1	1	1	7	0
	TTC38	0	0	1	0	1	0	1	1	1	0	1	6	0
	POM121	0	0	1	1	1	1	1	0	1	1	0	7	0
	SPART	0	0	1	1	1	0	1	0	0	0	0	4	0
	HERPUD1	0	0	1	1	0	0	0	1	1	0	0	4	0
	UCP3	0	0	1	0	0	0	0	0	0	0	0	1	0
	CMTM8	0	0	1	0	1	0	1	0	1	1	0	5	0
	ZNF584	0	0	1	0	1	1	0	0	0	0	0	3	0
	STARD3NL	0	0	1	1	1	0	0	1	1	0	0	5	0
	STIM2	0	0	1	0	0	1	1	0	1	0	0	4	0
	SMN2	0	0	1	0	0	0	0	0	0	0	1	2	0
	CEP112	0	0	1	0	1	0	1	1	0	1	1	6	0
	TCP1	0	0	1	1	0	0	0	1	1	0	0	4	0
	USF2	0	0	1	1	1	0	0	1	1	0	0	5	0
	HS2ST1	0	0	1	0	0	0	1	0	0	1	0	3	0
	SREK1IP1	0	0	1	1	0	0	0	0	0	0	1	3	0
	UACA	0	0	1	0	0	1	1	0	1	0	1	5	0
	CCNQ	0	0	1	1	0	0	0	0	0	0	1	3	0
	TRIM16	0	0	1	1	0	0	0	1	0	0	0	3	0
	JAG2	0	0	1	1	0	0	0	0	0	0	0	2	0
	APOL3	0	0	1	0	1	0	0	1	0	0	0	3	0
	AVPR2	0	0	1	1	0	0	0	1	0	1	1	5	0
	CFAP45	0	0	1	1	0	0	1	0	0	1	1	5	0
	UBA7	0	0	1	1	0	0	0	1	1	0	0	4	0
	RAVER1	0	0	1	1	0	0	0	0	1	1	1	5	0
	ZBTB46	0	0	1	0	1	1	1	0	0	1	1	6	0
	INTS11	0	0	1	1	1	0	0	0	1	0	0	4	0
	PAPSS1	0	0	1	1	1	0	0	0	0	0	1	4	0
	LAMTOR3	0	0	1	1	1	0	0	0	1	0	1	5	0
	SH3BP2	0	0	1	1	1	0	0	0	1	0	1	5	0
	CDH7	0	0	0	1	0	0	0	0	0	0	0	1	0
	AKR1B1	0	0	0	1	1	0	0	1	1	0	0	4	0
	POLR2G	0	0	0	1	0	0	0	1	1	1	0	4	0
	FABP3	0	0	0	1	0	0	0	0	0	0	0	1	0
	RNF128	0	0	0	1	1	0	0	0	0	0	0	2	0
	ZNF691	0	0	0	1	1	0	0	0	1	0	1	4	0
	RASGEF1C	0	0	0	1	0	0	0	0	0	0	0	1	0
	SELENOM	0	0	0	1	0	0	0	0	1	0	0	2	0
	ADARB2	0	0	0	1	0	0	0	0	0	0	0	1	0
	ERC2	0	0	0	1	0	0	0	0	0	0	0	1	0
	ZNF165	0	0	0	1	0	0	0	1	0	0	0	2	0
	SHC4	0	0	0	1	0	0	0	0	0	0	0	1	0
	H1-0	0	0	0	1	0	0	0	0	0	0	0	1	0
	ATP5MK	0	0	0	1	0	0	0	0	0	0	0	1	0
	NINJ1	0	0	0	1	0	0	0	1	1	0	0	3	0
	SLC47A1	0	0	0	1	1	0	0	0	0	0	0	2	0
	TRPV3	0	0	0	1	0	0	0	0	0	0	0	1	0
	SAP18	0	0	0	1	0	0	0	1	1	0	0	3	0
	TAFA5	0	0	0	1	0	0	0	0	0	0	0	1	0
	DGCR6L	0	0	0	1	0	0	0	0	1	0	0	2	0
	LMOD2	0	0	0	1	0	0	0	0	0	0	0	1	0
	RTN4RL1	0	0	0	1	0	0	0	0	0	1	0	2	0
	KCTD11	0	0	0	1	0	0	0	0	1	0	0	2	0
	CDK2AP2	0	0	0	1	1	0	0	1	0	0	0	3	0
	ZNF157	0	0	0	1	0	0	0	0	0	0	0	1	0
	NPPB	0	0	0	1	0	0	0	0	0	0	0	1	0
	CXCR4	0	0	0	1	0	0	1	1	0	0	0	3	0
	FAM174C	0	0	0	1	0	0	0	0	0	0	0	1	0
	ARF6	0	0	0	1	1	0	0	0	1	0	0	3	0
	SPR	0	0	0	1	0	0	0	1	1	0	1	4	0
	CCN1	0	0	0	1	0	0	0	0	0	0	0	1	0
	B2M	0	0	0	1	0	0	0	1	1	0	0	3	0
	CD52	0	0	0	1	0	0	0	0	0	0	0	1	0
	ATP5F1E	0	0	0	1	0	0	0	0	1	0	0	2	0
	TTC9	0	0	0	1	0	0	0	0	0	0	0	1	0
	H2AX	0	0	0	1	0	0	0	0	0	0	0	1	0
	LRRD1	0	0	0	1	0	0	0	0	0	0	0	1	0
	PDZD11	0	0	0	1	0	0	0	1	1	0	0	3	0
	GET3	0	0	0	1	0	0	0	0	0	0	0	1	0
	PGAM2	0	0	0	1	0	0	0	0	0	0	0	1	0
	SNAPIN	0	0	0	1	0	0	0	1	1	0	0	3	0
	KIF20B	0	0	0	1	0	0	0	1	1	1	1	5	0
	PRELID3B	0	0	0	1	1	0	0	1	1	0	1	5	0
	FAM167B	0	0	0	1	0	0	0	1	0	0	0	2	0
	TENT5C	0	0	0	1	0	0	0	0	1	0	0	2	0
	PLN	0	0	0	1	0	0	0	1	1	0	0	3	0
	TCEAL8	0	0	0	1	0	0	0	1	1	0	1	4	0
	C1GALT1C1	0	0	0	1	1	0	0	1	0	0	0	3	0
	NRTN	0	0	0	1	0	0	0	0	0	0	0	1	0
	CALHM2	0	0	0	1	0	0	0	0	0	0	1	2	0
	MRPL49	0	0	0	1	1	0	0	1	1	0	0	4	0
	GABARAP	0	0	0	1	0	0	0	0	1	0	1	3	0
	HOXB2	0	0	0	1	1	0	1	1	0	0	0	4	0
	LMX1B	0	0	0	1	0	0	0	0	0	0	0	1	0
	SYNGR2	0	0	0	1	1	0	0	1	1	0	0	4	0
	RAMP2	0	0	0	1	0	0	0	0	1	0	0	2	0
	SELENOK	0	0	0	1	1	0	0	0	1	0	0	3	0
	ALG10	0	0	0	1	0	1	1	0	0	0	1	4	0
	CCDC136	0	0	0	1	0	0	0	0	1	0	1	3	0
	MREG	0	0	0	1	0	0	1	0	0	0	0	2	0
	STK31	0	0	0	1	0	0	1	0	0	0	1	3	0
	MFSD3	0	0	0	1	0	0	0	0	0	0	0	1	0
	ZFP37	0	0	0	1	0	0	0	0	1	0	1	3	0
	C1QTNF12	0	0	0	1	0	0	0	0	0	0	0	1	0
	FOXS1	0	0	0	1	0	0	0	0	0	0	0	1	0
	PCDH15	0	0	0	1	0	0	0	0	0	0	0	1	0
	SSTR1	0	0	0	1	0	0	0	0	1	0	0	2	0
	PLPP6	0	0	0	1	0	1	1	0	0	0	0	3	0
	CPT1B	0	0	0	1	0	0	0	0	0	0	0	1	0
	TAGLN2	0	0	0	1	0	0	0	1	1	0	0	3	0
	UQCC3	0	0	0	1	0	0	0	1	1	1	0	4	0
	IRF2BP1	0	0	0	1	1	0	0	0	1	0	0	3	0
	CPNE4	0	0	0	1	0	0	0	0	0	0	0	1	0
	MYL3	0	0	0	1	0	0	0	0	0	0	0	1	0
	ADCY10	0	0	0	1	0	0	0	0	0	0	0	1	0
	AUP1	0	0	0	1	1	0	0	1	1	0	0	4	0
	ZBTB33	0	0	0	1	0	0	0	0	0	1	1	3	0
	ECHS1	0	0	0	1	1	0	0	1	0	0	1	4	0
	SHISA3	0	0	0	1	0	0	0	1	0	0	0	2	0
	HPR	0	0	0	1	0	0	0	0	0	0	0	1	0
	TMEM109	0	0	0	1	0	0	0	1	0	0	0	2	0
	PLAAT4	0	0	0	1	0	0	0	0	0	0	0	1	0
	BST2	0	0	0	1	0	0	0	1	1	0	0	3	0
	SLN	0	0	0	1	0	0	0	0	0	0	0	1	0
	TMEM250	0	0	0	1	1	0	0	0	0	0	0	2	0
	RHOH	0	0	0	1	0	0	0	0	0	0	0	1	0
	GAS6	0	0	0	1	1	0	0	0	1	0	1	4	0
	ANXA13	0	0	0	1	0	0	0	0	0	0	0	1	0
	KHDC1	0	0	0	1	0	0	0	0	0	0	0	1	0
	B4GALNT2	0	0	0	1	0	0	0	0	0	0	0	1	0
	NCBP2AS2	0	0	0	1	0	0	0	0	0	0	0	1	0
	CCL3	0	0	0	1	0	0	0	1	0	0	0	2	0
	PSME2	0	0	0	1	1	0	0	1	1	0	0	4	0
	ZNF112	0	0	0	1	0	1	0	0	0	0	1	3	0
	DDX28	0	0	0	1	0	0	0	0	0	0	0	1	0
	FABP5	0	0	0	1	0	0	0	0	0	0	0	1	0
	NKG7	0	0	0	1	0	0	0	0	0	0	0	1	0
	MYG1	0	0	0	1	0	0	0	0	0	0	0	1	0
	UGT2B7	0	0	0	1	1	0	0	0	0	0	0	2	0
	CELSR1	0	0	0	1	0	0	0	0	1	1	1	4	0
	LAMTOR2	0	0	0	1	0	0	0	1	1	0	0	3	0
	LYPD5	0	0	0	1	0	0	0	0	0	1	0	2	0
	TMEM132D	0	0	0	1	0	0	0	0	0	0	0	1	0
	IL11RA	0	0	0	1	0	0	0	0	1	0	0	2	0
	DNAJC4	0	0	0	1	0	0	0	1	1	0	0	3	0
	LTB	0	0	0	1	0	0	0	0	0	0	0	1	0
	MTLN	0	0	0	1	0	0	0	0	0	0	0	1	0
	PLA2G2A	0	0	0	1	0	0	0	0	1	0	0	2	0
	HENMT1	0	0	0	1	0	0	0	0	0	0	0	1	0
	FXYD5	0	0	0	1	0	0	0	1	1	0	0	3	0
	INKA1	0	0	0	1	1	0	0	0	0	0	1	3	0
	B3GNT2	0	0	0	1	0	0	0	0	0	0	0	1	0
	PGAP4	0	0	0	1	0	0	0	0	0	0	0	1	0
	USP43	0	0	0	1	0	0	0	0	0	0	0	1	0
	SERPING1	0	0	0	1	0	0	0	1	1	0	0	3	0
	LAPTM4A	0	0	0	1	0	0	0	1	1	0	0	3	0
	LCN15	0	0	0	1	0	0	0	0	0	0	0	1	0
	CD2BP2	0	0	0	1	0	0	0	0	1	1	0	3	0
	FBXO47	0	0	0	1	0	0	0	0	0	0	0	1	0
	LMOD3	0	0	0	1	0	0	0	0	0	0	0	1	0
	TCIM	0	0	0	1	0	0	0	0	1	0	0	2	0
	PRMT6	0	0	0	1	1	0	0	0	0	0	0	2	0
	DNAJB5	0	0	0	1	0	0	0	0	0	1	0	2	0
	ZNF707	0	0	0	1	1	1	0	0	0	0	0	3	0
	KXD1	0	0	0	1	1	0	0	1	1	1	1	6	0
	FPR3	0	0	0	1	0	0	0	0	0	0	0	1	0
	HINT2	0	0	0	1	1	0	0	1	1	0	0	4	0
	PHETA1	0	0	0	1	1	0	0	0	0	0	1	3	0
	EOLA1	0	0	0	1	0	0	0	0	0	0	0	1	0
	TXN2	0	0	0	1	0	0	0	1	1	0	1	4	0
	ATP5PD	0	0	0	1	0	0	0	0	1	0	0	2	0
	SNAI3	0	0	0	1	0	0	0	0	0	0	0	1	0
	RRH	0	0	0	1	0	0	0	0	0	0	0	1	0
	TCF21	0	0	0	1	0	0	0	0	0	0	0	1	0
	IRX3	0	0	0	1	0	0	1	0	1	0	0	3	0
	EOLA2	0	0	0	1	0	0	0	0	0	0	0	1	0
	RNF208	0	0	0	1	0	0	0	0	0	0	0	1	0
	GJA4	0	0	0	1	0	0	0	0	0	0	0	1	0
	ATIC	0	0	0	1	1	0	0	0	1	0	0	3	0
	NWD1	0	0	0	1	1	0	0	0	0	0	1	3	0
	ATP5MG	0	0	0	1	1	0	0	0	1	0	0	3	0
	MAGED2	0	0	0	1	0	0	0	1	0	0	0	2	0
	PCBP4	0	0	0	1	1	0	0	0	1	1	0	4	0
	NMRK2	0	0	0	1	0	0	0	0	0	0	0	1	0
	PHB2	0	0	0	1	0	0	0	1	0	1	0	3	0
	CDH4	0	0	0	1	0	0	0	0	0	0	0	1	0
	CCL8	0	0	0	1	0	0	0	0	0	0	1	2	0
	LCK	0	0	0	1	0	0	0	0	0	1	0	2	0
	TMSB4Y	0	0	0	1	0	0	0	0	0	0	0	1	0
	SHISA9	0	0	0	1	0	0	0	0	0	0	0	1	0
	ETNPPL	0	0	0	1	0	0	0	0	0	0	0	1	0
	CLN6	0	0	0	1	0	0	0	0	1	0	1	3	0
	TRIM63	0	0	0	1	0	0	0	0	0	0	0	1	0
	GSDME	0	0	0	1	1	0	0	0	1	0	1	4	0
	CAPG	0	0	0	1	0	0	0	1	0	0	0	2	0
	ATP5F1D	0	0	0	1	1	0	0	0	1	0	0	3	0
	C16orf86	0	0	0	1	0	0	0	1	1	1	0	4	0
	RIOX1	0	0	0	1	0	0	0	0	0	0	0	1	0
	HAS2	0	0	0	1	0	0	0	1	0	0	1	3	0
	GPR183	0	0	0	1	0	0	0	0	0	1	0	2	0
	MYNN	0	0	0	1	1	0	0	1	1	0	1	5	0
	QPRT	0	0	0	1	1	0	0	0	0	0	0	2	0
	PRAF2	0	0	0	1	0	0	0	1	0	0	0	2	0
	ZNF622	0	0	0	1	0	0	0	1	1	0	0	3	0
	NKX2-5	0	0	0	1	0	0	0	0	0	0	0	1	0
	ZXDB	0	0	0	1	0	0	0	0	1	0	0	2	0
	FRZB	0	0	0	1	1	1	0	0	0	0	0	3	0
	DUSP7	0	0	0	1	0	0	0	1	0	0	0	2	0
	RAB5IF	0	0	0	1	0	0	0	0	1	0	1	3	0
	ACSBG2	0	0	0	1	0	0	0	0	0	0	0	1	0
	MDGA1	0	0	0	1	0	0	0	0	0	0	0	1	0
	GPLD1	0	0	0	1	0	0	0	0	0	0	0	1	0
	RTP4	0	0	0	1	0	0	0	0	1	0	0	2	0
	ZNF436	0	0	0	1	0	0	0	0	1	0	0	2	0
	CHMP1A	0	0	0	1	1	0	0	0	0	0	0	2	0
	RAB3A	0	0	0	1	0	0	0	1	0	0	0	2	0
	SOD1	0	0	0	1	0	0	0	1	1	0	0	3	0
	ATP5ME	0	0	0	1	0	0	0	0	1	0	0	2	0
	JPH1	0	0	0	1	0	0	0	0	0	0	0	1	0
	CRACD	0	0	0	1	0	0	0	0	0	0	0	1	0
	ITK	0	0	0	1	0	0	0	0	0	0	0	1	0
	WRAP53	0	0	0	1	0	1	0	0	1	0	0	3	0
	C2orf92	0	0	0	1	1	0	1	0	0	0	1	4	0
	RNF17	0	0	0	1	0	0	0	0	0	0	0	1	0
	TMC5	0	0	0	1	1	0	1	0	0	0	0	3	0
	BRD3OS	0	0	0	1	0	0	0	0	1	0	1	3	0
	PLAAT1	0	0	0	1	0	0	0	0	0	0	0	1	0
	DSCAM	0	0	0	1	0	0	0	0	0	0	0	1	0
	MOCS2	0	0	0	1	1	0	0	1	1	0	1	5	0
	SLC24A2	0	0	0	1	0	0	0	0	0	0	0	1	0
	SLC2A4	0	0	0	1	0	0	0	0	0	0	0	1	0
	ANKEF1	0	0	0	1	0	0	0	0	0	0	1	2	0
	IGF2BP3	0	0	0	1	0	0	0	0	0	0	0	1	0
	KCNJ2	0	0	0	1	0	0	1	1	1	1	0	5	0
	EARS2	0	0	0	1	0	0	1	0	0	0	1	3	0
	H2AZ1	0	0	0	1	0	0	0	0	0	0	0	1	0
	KIF6	0	0	0	1	1	0	0	0	0	0	0	2	0
	RHEBL1	0	0	0	1	0	0	0	0	0	0	1	2	0
	HCN1	0	0	0	1	0	0	0	0	0	0	0	1	0
	TFF3	0	0	0	1	1	0	1	0	0	1	0	4	0
	PTHLH	0	0	0	1	1	0	1	0	0	0	0	3	0
	RBM22	0	0	0	1	0	0	0	1	1	0	0	3	0
	SLC2A9	0	0	0	1	1	1	1	0	0	1	0	5	0
	FAM90A1	0	0	0	1	0	0	0	0	0	0	1	2	0
	HES5	0	0	0	1	0	0	0	1	0	0	0	2	0
	AMY2B	0	0	0	1	1	0	1	0	1	1	1	6	0
	ATP5IF1	0	0	0	1	0	0	0	0	1	0	0	2	0
	PLPP5	0	0	0	1	0	0	0	1	1	1	0	4	0
	PPP1R9B	0	0	0	1	0	0	0	0	0	0	0	1	0
	ATP5PF	0	0	0	1	0	0	0	0	1	0	0	2	0
	MARCHF9	0	0	0	1	0	0	0	0	0	0	0	1	0
	ZNF628	0	0	0	1	1	0	0	1	0	0	0	3	0
	TEKT4	0	0	0	1	0	0	0	0	0	0	0	1	0
	TRIM32	0	0	0	1	0	0	0	0	0	0	1	2	0
	LYSMD2	0	0	0	1	1	0	0	1	1	0	0	4	0
	MYOZ1	0	0	0	1	0	0	0	0	0	0	0	1	0
	CRIP2	0	0	0	1	0	0	0	1	1	0	0	3	0
	POGLUT2	0	0	0	1	0	0	0	0	0	0	0	1	0
	ARMH1	0	0	0	1	0	0	0	0	0	0	0	1	0
	ST14	0	0	0	1	1	0	0	0	0	1	0	3	0
	PTPN22	0	0	0	1	0	0	0	0	0	0	0	1	0
	PIP4P1	0	0	0	1	1	0	0	0	1	0	0	3	0
	IL2RB	0	0	0	1	0	0	0	0	0	0	0	1	0
	STING1	0	0	0	1	0	0	0	0	0	0	0	1	0
	FKBPL	0	0	0	1	0	0	0	1	1	0	0	3	0
	ULBP2	0	0	0	1	0	0	0	0	1	0	0	2	0
	LIPG	0	0	0	1	1	0	1	0	0	0	0	3	0
	MSH4	0	0	0	1	0	0	0	0	0	0	0	1	0
	KCNH1	0	0	0	1	0	0	0	0	0	0	0	1	0
	ZNF79	0	0	0	1	1	0	0	1	0	0	0	3	0
	TXLNB	0	0	0	1	0	0	0	0	0	0	0	1	0
	PLCB2	0	0	0	1	0	1	1	0	0	0	0	3	0
	MYL7	0	0	0	1	0	0	0	0	0	0	0	1	0
	CHST9	0	0	0	1	0	0	1	0	0	0	0	2	0
	CNTN3	0	0	0	1	0	0	1	0	0	0	0	2	0
	PRODH	0	0	0	1	1	0	0	0	0	0	0	2	0
	NDUFS7	0	0	0	1	0	0	0	1	1	1	0	4	0
	PHGDH	0	0	0	1	0	0	0	0	0	0	0	1	0
	TMC2	0	0	0	1	0	0	0	0	0	0	0	1	0
	SORCS3	0	0	0	1	0	0	0	0	0	0	0	1	0
	GRB14	0	0	0	1	1	1	1	1	0	0	0	5	0
	C1QTNF6	0	0	0	1	0	0	0	0	1	1	0	3	0
	GBP2	0	0	0	1	0	0	0	1	1	0	0	3	0
	CDCA8	0	0	0	1	0	0	0	0	0	0	0	1	0
	B3GNT9	0	0	0	1	0	0	0	0	0	0	1	2	0
	PLD5	0	0	0	1	0	0	0	0	1	0	0	2	0
	DAPP1	0	0	0	1	0	0	0	0	0	0	0	1	0
	CKS2	0	0	0	1	1	0	0	1	1	0	0	4	0
	LCMT2	0	0	0	1	0	0	0	0	0	1	0	2	0
	TRAF7	0	0	0	1	1	0	0	1	0	0	0	3	0
	RAP2B	0	0	0	1	0	0	0	1	0	1	0	3	0
	RPAP3	0	0	0	1	0	0	1	0	1	1	1	5	0
	KCNMB2	0	0	0	1	0	1	0	0	0	0	0	2	0
	COX4I2	0	0	0	1	0	0	0	0	0	1	0	2	0
	HLA-E	0	0	0	1	0	0	0	1	1	0	0	3	0
	CFAP74	0	0	0	1	0	0	0	0	0	0	0	1	0
	HEYL	0	0	0	1	0	0	0	0	0	0	0	1	0
	GDPGP1	0	0	0	1	0	0	0	0	0	0	1	2	0
	ESAM	0	0	0	1	0	0	0	1	1	0	0	3	0
	STAB2	0	0	0	1	1	0	0	0	0	0	0	2	0
	TOX	0	0	0	1	0	0	1	1	0	0	1	4	0
	MYO3A	0	0	0	1	0	0	0	0	0	0	0	1	0
	ATP5MC2	0	0	0	1	0	0	0	0	1	0	0	2	0
	ATP5MC3	0	0	0	1	0	0	0	0	0	0	0	1	0
	CTSD	0	0	0	1	0	0	0	0	0	0	0	1	0
	GASK1B	0	0	0	1	0	0	0	0	0	0	0	1	0
	S100A8	0	0	0	1	0	0	0	1	1	0	0	3	0
	H2AC20	0	0	0	1	0	0	0	0	0	0	0	1	0
	KNG1	0	0	0	1	0	0	0	0	0	0	0	1	0
	CCDC184	0	0	0	1	0	0	0	0	1	0	0	2	0
	ID2	0	0	0	1	0	0	0	1	1	0	0	3	0
	ITM2B	0	0	0	1	0	0	0	1	1	0	0	3	0
	ADM5	0	0	0	1	1	0	0	1	1	0	0	4	0
	DOLPP1	0	0	0	1	0	0	0	1	0	0	0	2	0
	CCN2	0	0	0	1	0	0	0	0	0	0	0	1	0
	TCAP	0	0	0	1	0	0	0	0	0	0	0	1	0
	SPON2	0	0	0	1	0	0	0	0	0	0	1	2	0
	KCNV2	0	0	0	1	0	0	0	0	0	0	0	1	0
	ARHGEF35	0	0	0	1	0	0	0	0	1	0	1	3	0
	PRKAB1	0	0	0	1	1	1	0	0	0	0	1	4	0
	ZSWIM1	0	0	0	1	0	0	0	0	0	0	0	1	0
	SHPK	0	0	0	1	1	0	0	0	0	1	0	3	0
	MLPH	0	0	0	1	0	0	1	0	0	0	0	2	0
	DIRAS1	0	0	0	1	0	0	0	0	0	0	0	1	0
	MDP1	0	0	0	1	0	0	0	1	0	0	0	2	0
	FBXO48	0	0	0	1	0	0	0	0	1	0	0	2	0
	ZFP69	0	0	0	1	0	0	0	0	0	0	0	1	0
	FCSK	0	0	0	1	0	0	0	0	0	0	0	1	0
	SSU72	0	0	0	1	0	0	0	0	0	0	0	1	0
	H1-4	0	0	0	1	0	0	0	0	0	0	0	1	0
	WDCP	0	0	0	1	0	0	0	0	1	0	1	3	0
	C13orf42	0	0	0	1	0	0	1	0	0	0	0	2	0
	SULT1A3	0	0	0	1	0	0	0	0	0	1	0	2	0
	AK6	0	0	0	1	0	0	0	1	1	1	0	4	0
	PLA2R1	0	0	0	1	0	0	1	0	1	1	1	5	0
	GNRH1	0	0	0	1	1	0	0	1	0	0	0	3	0
	G6PC3	0	0	0	1	1	0	0	0	1	0	0	3	0
	PKHD1	0	0	0	1	0	0	0	0	0	0	0	1	0
	WNT9B	0	0	0	1	0	0	0	0	0	0	0	1	0
	MED16	0	0	0	1	0	0	0	0	0	0	0	1	0
	ZNF229	0	0	0	1	0	0	0	0	0	0	1	2	0
	TMPRSS5	0	0	0	1	0	0	0	0	0	0	0	1	0
	PEX5L	0	0	0	1	0	0	0	0	0	0	0	1	0
	S1PR1	0	0	0	1	0	0	0	0	1	0	0	2	0
	KCNJ8	0	0	0	1	0	0	0	0	0	0	0	1	0
	B3GNT8	0	0	0	1	1	0	0	1	0	1	1	5	0
	HSP90B1	0	0	0	1	0	0	0	1	1	0	0	3	0
	PHETA2	0	0	0	1	0	0	0	0	0	0	1	2	0
	ARRB2	0	0	0	1	1	1	0	1	1	1	0	6	0
	CCDC13	0	0	0	1	0	0	0	0	0	1	0	2	0
	ZNRD2	0	0	0	1	0	0	0	0	0	0	0	1	0
	IFI44L	0	0	0	1	0	1	0	1	1	0	0	4	0
	PIN1	0	0	0	1	1	0	0	1	1	0	0	4	0
	NPIPA1	0	0	0	1	0	0	0	0	1	1	1	4	0
	PACSIN3	0	0	0	1	0	0	0	0	0	0	0	1	0
	MTTP	0	0	0	1	1	1	0	0	0	0	0	3	0
	TRPV1	0	0	0	1	0	0	1	0	0	0	1	3	0
	MYH13	0	0	0	1	0	0	0	0	0	0	0	1	0
	ZNF696	0	0	0	1	1	0	0	0	0	0	0	2	0
	DDX51	0	0	0	1	0	1	0	1	1	1	0	5	0
	EPHA5	0	0	0	1	0	0	0	0	0	0	0	1	0
	TRIM59	0	0	0	1	0	1	0	0	0	0	0	2	0
	CGNL1	0	0	0	1	0	1	1	1	1	1	0	6	0
	ADCY7	0	0	0	1	0	0	1	0	0	0	0	2	0
	ZNF726	0	0	0	1	0	0	0	0	0	0	1	2	0
	HEY2	0	0	0	1	0	0	0	0	0	0	1	2	0
	DPYS	0	0	0	1	0	0	0	0	0	0	0	1	0
	RSPO2	0	0	0	1	0	0	0	0	0	0	0	1	0
	ZCWPW2	0	0	0	1	0	0	0	0	0	0	1	2	0
	QARS1	0	0	0	1	0	0	0	0	0	0	0	1	0
	GAMT	0	0	0	1	0	0	0	0	1	0	0	2	0
	GRAP	0	0	0	1	0	0	0	0	1	0	0	2	0
	HRC	0	0	0	1	0	0	0	0	0	0	0	1	0
	GABRA4	0	0	0	1	0	0	0	0	0	0	0	1	0
	ZNF728	0	0	0	1	0	0	0	0	0	0	1	2	0
	MND1	0	0	0	1	0	0	0	0	0	1	0	2	0
	CHPF	0	0	0	1	0	0	0	0	0	0	0	1	0
	ADSS1	0	0	0	1	0	0	0	0	0	0	0	1	0
	ZNF831	0	0	0	1	0	0	0	0	0	0	0	1	0
	SLC26A7	0	0	0	1	0	0	1	0	0	0	0	2	0
	TRIM38	0	0	0	1	0	0	0	0	1	0	1	3	0
	ZNF541	0	0	0	1	1	0	0	0	1	0	0	3	0
	CXCL16	0	0	0	1	0	0	0	1	1	0	1	4	0
	ZNF284	0	0	0	1	0	1	0	0	0	0	1	3	0
	NUDT19	0	0	0	1	1	0	0	1	0	0	0	3	0
	NAA60	0	0	0	1	1	0	0	0	0	0	0	2	0
	SMIM15	0	0	0	1	1	0	0	1	1	0	1	5	0
	DOK4	0	0	0	1	1	0	0	1	0	0	1	4	0
	TXNDC5	0	0	0	1	0	0	0	1	1	1	1	5	0
	H1-3	0	0	0	1	0	0	0	0	0	0	0	1	0
	SEPTIN1	0	0	0	1	0	0	0	0	0	0	0	1	0
	SLC25A23	0	0	0	1	1	0	0	0	1	0	0	3	0
	GGPS1	0	0	0	1	0	0	0	1	1	0	0	3	0
	PJVK	0	0	0	1	0	0	0	0	1	0	1	3	0
	H2AJ	0	0	0	1	0	0	0	0	0	0	0	1	0
	EDARADD	0	0	0	1	0	0	0	0	0	1	0	2	0
	PINLYP	0	0	0	1	0	0	0	0	0	1	0	2	0
	ACTA1	0	0	0	1	0	0	0	1	0	0	0	2	0
	PPP1CA	0	0	0	1	1	0	0	1	0	0	0	3	0
	SURF2	0	0	0	1	0	0	0	1	0	0	0	2	0
	H1-10	0	0	0	1	0	0	0	0	0	0	0	1	0
	ATP5MJ	0	0	0	1	0	0	0	0	0	0	0	1	0
	ZSCAN12	0	0	0	1	0	1	0	0	1	0	0	3	0
	FZD8	0	0	0	1	1	0	0	1	1	0	1	5	0
	RAP1GAP	0	0	0	1	1	0	0	0	0	0	0	2	0
	ERVK3-1	0	0	0	1	0	0	0	0	1	0	1	3	0
	MMACHC	0	0	0	1	0	0	0	1	1	0	0	3	0
	AMDHD1	0	0	0	1	0	0	0	0	0	1	0	2	0
	MIX23	0	0	0	1	0	0	0	0	0	0	0	1	0
	NRAP	0	0	0	1	0	0	0	0	0	0	0	1	0
	MMP11	0	0	0	1	0	0	0	0	0	0	0	1	0
	LIPH	0	0	0	1	1	0	1	0	0	0	0	3	0
	UBE2Q1	0	0	0	1	1	0	0	1	1	1	1	6	0
	MGAT4B	0	0	0	1	1	0	0	0	0	1	0	3	0
	EGF	0	0	0	1	0	0	0	0	0	0	0	1	0
	CDS1	0	0	0	1	1	0	1	0	0	0	1	4	0
	TOP1MT	0	0	0	1	1	0	0	0	0	1	0	3	0
	AKNAD1	0	0	0	1	0	0	0	0	0	1	1	3	0
	STYK1	0	0	0	1	1	0	1	0	0	0	1	4	0
	TUBG2	0	0	0	1	1	0	0	0	1	0	0	3	0
	C20orf204	0	0	0	1	1	0	0	0	0	0	0	2	0
	QPCTL	0	0	0	1	0	1	0	0	0	0	0	2	0
	NDUFS8	0	0	0	1	0	0	0	1	1	0	0	3	0
	CFAP77	0	0	0	1	0	0	0	0	0	0	0	1	0
	SYVN1	0	0	0	1	1	0	0	1	0	0	0	3	0
	SUSD3	0	0	0	1	1	0	0	0	0	0	0	2	0
	NDST3	0	0	0	1	0	0	0	0	0	0	0	1	0
	ENO3	0	0	0	1	0	0	0	1	0	0	0	2	0
	PMPCB	0	0	0	1	0	0	0	1	1	0	0	3	0
	DRICH1	0	0	0	1	0	0	0	0	0	0	0	1	0
	GATA4	0	0	0	1	0	1	0	0	0	0	0	2	0
	GCNA	0	0	0	1	1	0	1	0	0	0	1	4	0
	HPS6	0	0	0	1	1	0	0	0	0	0	0	2	0
	VPS4A	0	0	0	1	0	0	0	0	1	1	0	3	0
	HAUS7	0	0	0	1	1	0	0	0	1	0	1	4	0
	ZSCAN4	0	0	0	1	0	0	0	0	0	0	0	1	0
	CPNE9	0	0	0	1	0	0	0	0	0	0	0	1	0
	TARS1	0	0	0	1	0	0	0	0	0	0	0	1	0
	GBP1	0	0	0	1	0	0	0	1	1	0	1	4	0
	FAM151A	0	0	0	1	0	0	0	0	0	0	0	1	0
	PEX11G	0	0	0	1	0	0	0	1	0	0	0	2	0
	ZNF467	0	0	0	1	1	0	0	0	0	1	1	4	0
	CFAP298	0	0	0	1	0	0	0	0	1	0	0	2	0
	EEF1G	0	0	0	1	0	0	0	0	0	0	0	1	0
	AXDND1	0	0	0	1	0	0	0	0	0	0	0	1	0
	LAP3	0	0	0	1	0	0	0	1	1	0	1	4	0
	ERBB3	0	0	0	1	0	0	0	0	0	0	0	1	0
	ARL6IP5	0	0	0	1	0	0	0	1	1	0	1	4	0
	MB	0	0	0	1	0	0	0	0	0	0	0	1	0
	C1orf50	0	0	0	1	0	0	0	0	0	0	1	2	0
	ZSCAN25	0	0	0	1	1	0	0	0	0	0	1	3	0
	THTPA	0	0	0	1	0	0	0	0	0	0	0	1	0
	ACBD4	0	0	0	1	1	0	1	1	1	1	1	7	0
	SLC66A1	0	0	0	1	0	0	0	0	0	0	0	1	0
	PPP1R15B	0	0	0	1	0	0	0	1	1	1	0	4	0
	C14orf93	0	0	0	1	1	0	0	0	1	1	0	4	0
	YARS1	0	0	0	1	0	0	0	0	0	0	0	1	0
	CDPF1	0	0	0	1	1	0	0	0	1	1	0	4	0
	MTSS2	0	0	0	1	0	0	0	0	0	0	0	1	0
	SLC66A3	0	0	0	1	0	0	0	0	0	0	0	1	0
	HSPB7	0	0	0	1	0	0	0	0	0	0	0	1	0
	RINL	0	0	0	1	0	0	0	0	1	0	1	3	0
	HHEX	0	0	0	1	0	0	0	1	0	0	0	2	0
	BAIAP2L1	0	0	0	1	1	0	1	0	0	1	0	4	0
	HECA	0	0	0	1	1	0	0	0	1	1	0	4	0
	PIK3C2G	0	0	0	1	1	0	0	0	0	1	0	3	0
	C12orf57	0	0	0	1	0	0	0	1	1	0	0	3	0
	CHMP3	0	0	0	1	0	0	0	1	1	0	0	3	0
	HADH	0	0	0	1	1	0	0	1	1	0	0	4	0
	HAND2	0	0	0	1	0	0	0	0	0	0	0	1	0
	TLCD5	0	0	0	1	0	0	0	0	0	0	0	1	0
	VARS1	0	0	0	1	0	0	0	0	0	0	0	1	0
	SBSPON	0	0	0	1	0	0	0	0	0	0	0	1	0
	GRID1	0	0	0	1	0	0	0	0	0	0	0	1	0
	NPIPB11	0	0	0	1	0	1	1	0	1	1	0	5	0
	ADAMTS20	0	0	0	1	0	0	0	0	0	0	0	1	0
	SLC30A1	0	0	0	1	0	0	0	0	1	1	0	3	0
	TSPAN7	0	0	0	1	0	0	0	1	1	0	0	3	0
	ZAN	0	0	0	1	0	0	0	0	0	0	0	1	0
	SIRT2	0	0	0	1	1	0	0	0	0	0	0	2	0
	ING3	0	0	0	1	1	0	0	1	1	0	1	5	0
	LTK	0	0	0	1	0	0	0	0	0	0	0	1	0
	FLACC1	0	0	0	1	0	0	0	0	0	0	0	1	0
	KDM4A	0	0	0	1	0	1	0	0	0	1	1	4	0
	FEZ1	0	0	0	1	1	0	0	1	1	0	0	4	0
	GPKOW	0	0	0	1	1	0	0	1	0	0	0	3	0
	COL11A1	0	0	0	1	0	0	0	0	0	0	0	1	0
	MDK	0	0	0	1	1	0	0	1	1	0	1	5	0
	CCDC180	0	0	0	1	1	1	0	0	1	1	1	6	0
	IFIT1	0	0	0	1	0	0	0	1	1	0	1	4	0
	WWC1	0	0	0	1	1	0	1	0	0	1	0	4	0
	PYGM	0	0	0	1	0	0	0	0	0	0	0	1	0
	CCT8	0	0	0	1	1	0	0	1	1	0	0	4	0
	C3orf20	0	0	0	1	0	0	0	0	0	0	0	1	0
	ZBTB14	0	0	0	1	1	0	1	1	0	0	1	5	0
	PABPC4L	0	0	0	1	0	0	0	0	0	0	0	1	0
	NATD1	0	0	0	1	0	0	0	0	1	0	0	2	0
	CZIB	0	0	0	1	0	0	0	0	0	0	0	1	0
	IFT20	0	0	0	1	0	0	0	1	1	0	0	3	0
	CHST14	0	0	0	1	0	0	0	1	0	0	0	2	0
	DSTN	0	0	0	1	0	0	0	1	1	0	0	3	0
	ENPP3	0	0	0	1	1	0	1	0	1	0	0	4	0
	SLC4A4	0	0	0	1	1	0	1	0	0	0	0	3	0
	MYH6	0	0	0	1	0	0	0	0	0	0	0	1	0
	LRRC20	0	0	0	1	0	0	0	1	0	1	0	3	0
	SLC2A11	0	0	0	1	1	0	0	0	0	0	0	2	0
	ANKRD30BL	0	0	0	1	0	0	0	0	0	0	0	1	0
	PCSK2	0	0	0	1	0	0	0	0	0	0	0	1	0
	SLC2A12	0	0	0	1	0	0	0	0	0	0	0	1	0
	UROS	0	0	0	1	1	0	0	0	1	0	1	4	0
	CASP1	0	0	0	1	0	0	0	1	1	0	0	3	0
	NUDT7	0	0	0	1	1	0	0	1	1	0	0	4	0
	FLVCR2	0	0	0	1	1	1	0	0	0	1	0	4	0
	EFNA1	0	0	0	1	1	0	0	1	0	0	0	3	0
	BOD1	0	0	0	1	1	0	0	1	1	0	0	4	0
	BMF	0	0	0	1	0	0	0	0	0	1	0	2	0
	INSL6	0	0	0	1	0	0	0	0	0	0	0	1	0
	DDX43	0	0	0	1	0	0	0	0	0	0	0	1	0
	RMI2	0	0	0	1	0	0	0	0	0	1	0	2	0
	PCP4	0	0	0	1	0	0	0	0	0	0	0	1	0
	CHEK1	0	0	0	1	0	0	0	0	0	1	0	2	0
	ASB11	0	0	0	1	0	0	0	0	0	0	0	1	0
	ARHGEF25	0	0	0	1	0	0	0	0	0	0	0	1	0
	NAA38	0	0	0	1	0	0	0	0	0	0	0	1	0
	ZNF347	0	0	0	1	1	1	1	1	0	0	0	5	0
	MKRN3	0	0	0	1	0	0	0	0	0	0	0	1	0
	MARVELD2	0	0	0	1	0	0	0	0	1	0	0	2	0
	DYNC2I2	0	0	0	1	0	0	0	0	0	0	0	1	0
	CYP7B1	0	0	0	1	0	0	1	0	0	1	1	4	0
	OGFOD2	0	0	0	1	1	0	0	1	1	0	0	4	0
	KIF3C	0	0	0	1	1	0	1	1	0	1	1	6	0
	SMPX	0	0	0	1	0	0	0	0	0	0	0	1	0
	SDHAF3	0	0	0	1	0	0	0	0	0	0	0	1	0
	ABHD4	0	0	0	1	1	1	1	0	1	0	0	5	0
	SV2A	0	0	0	1	1	0	0	0	0	0	0	2	0
	TTC12	0	0	0	1	0	1	1	0	0	0	1	4	0
	KCNS3	0	0	0	1	1	0	0	0	1	0	1	4	0
	DNAAF1	0	0	0	1	0	0	1	0	0	0	0	2	0
	CCN5	0	0	0	1	0	0	0	0	0	0	0	1	0
	TMEM47	0	0	0	1	0	0	0	0	1	0	0	2	0
	CCNJ	0	0	0	1	0	1	1	0	1	1	1	6	0
	ABCB5	0	0	0	1	0	0	0	0	0	0	0	1	0
	COX6A2	0	0	0	1	0	0	0	0	0	0	0	1	0
	USP51	0	0	0	1	0	0	0	1	0	1	0	3	0
	TINCR	0	0	0	1	0	0	0	0	0	0	0	1	0
	HSBP1	0	0	0	1	0	0	0	0	0	0	0	1	0
	ANO8	0	0	0	1	0	0	0	0	1	1	0	3	0
	CENPN	0	0	0	1	0	0	0	0	1	1	0	3	0
	ZC3H11A	0	0	0	1	0	0	0	0	0	0	0	1	0
	H2BC6	0	0	0	1	0	0	0	0	0	0	0	1	0
	CDRT4	0	0	0	1	0	0	0	0	0	0	0	1	0
	PRKRA	0	0	0	1	0	1	0	1	0	0	0	3	0
	CFHR3	0	0	0	1	0	0	0	0	0	0	0	1	0
	ANGPTL2	0	0	0	1	1	0	0	1	0	0	0	3	0
	JPT1	0	0	0	1	1	0	0	0	1	0	0	3	0
	LRIG2	0	0	0	1	1	1	1	0	0	1	1	6	0
	SLC43A3	0	0	0	1	0	0	0	0	1	0	0	2	0
	H4C3	0	0	0	1	0	0	0	0	0	0	0	1	0
	DOK7	0	0	0	1	0	0	0	0	0	0	1	2	0
	EMILIN1	0	0	0	1	0	0	0	0	0	0	0	1	0
	POLR2E	0	0	0	1	1	0	0	0	0	0	0	2	0
	MRFAP1L1	0	0	0	1	0	0	0	1	1	0	0	3	0
	CCDC71L	0	0	0	1	0	0	0	1	1	0	0	3	0
	P2RY6	0	0	0	1	0	0	0	0	0	0	0	1	0
	TMCO6	0	0	0	1	1	0	0	1	1	0	0	4	0
	CARD11	0	0	0	1	0	0	0	0	0	0	0	1	0
	PRCC	0	0	0	1	1	0	1	1	0	1	0	5	0
	ATPSCKMT	0	0	0	1	0	0	0	0	0	0	0	1	0
	C1orf56	0	0	0	1	0	1	0	0	0	1	0	3	0
	UCP2	0	0	0	1	0	0	0	1	0	0	0	2	0
	CUX2	0	0	0	1	0	0	0	0	0	0	0	1	0
	LRFN4	0	0	0	1	1	0	0	0	1	1	1	5	0
	HYKK	0	0	0	1	0	0	0	0	1	0	0	2	0
	KIAA1614	0	0	0	1	0	0	0	0	0	1	0	2	0
	CKLF	0	0	0	1	0	0	0	0	1	1	1	4	0
	CFAP410	0	0	0	1	0	0	0	0	0	0	0	1	0
	ADCK1	0	0	0	1	1	0	0	0	1	1	1	5	0
	IRX5	0	0	0	1	0	0	0	0	0	0	0	1	0
	PIH1D1	0	0	0	1	0	0	0	1	0	0	0	2	0
	PPTC7	0	0	0	1	1	0	1	0	1	1	0	5	0
	ODAD4	0	0	0	1	0	0	0	0	0	0	0	1	0
	INPP5J	0	0	0	1	1	0	0	1	0	0	0	3	0
	MFNG	0	0	0	1	1	0	0	0	1	0	1	4	0
	SF3A1	0	0	0	1	1	0	0	0	1	0	0	3	0
	SDE2	0	0	0	1	0	0	1	1	1	0	0	4	0
	INSR	0	0	0	1	1	0	1	0	0	0	0	3	0
	NECAP1	0	0	0	1	1	0	0	1	1	0	1	5	0
	CIAO2B	0	0	0	1	0	0	0	0	0	0	0	1	0
	CIAO3	0	0	0	1	0	0	0	0	0	0	0	1	0
	SYT9	0	0	0	1	0	0	0	0	0	0	0	1	0
	SPRING1	0	0	0	1	0	0	0	0	0	0	0	1	0
	ALDH1L2	0	0	0	1	0	0	0	0	0	0	0	1	0
	SLC66A2	0	0	0	1	0	0	0	0	0	0	0	1	0
	IHO1	0	0	0	1	0	0	0	0	0	0	0	1	0
	VWC2	0	0	0	1	0	0	1	0	0	0	0	2	0
	JAML	0	0	0	1	0	0	0	0	0	0	0	1	0
	PLEKHG3	0	0	0	1	0	0	0	0	0	0	0	1	0
	CFAP251	0	0	0	1	0	0	0	0	0	0	0	1	0
	ACSM1	0	0	0	1	0	0	0	0	0	0	0	1	0
	ZMAT5	0	0	0	1	0	0	0	1	1	0	1	4	0
	TLE5	0	0	0	1	0	0	0	0	0	0	0	1	0
	TLR3	0	0	0	1	0	0	0	1	1	0	0	3	0
	STXBP5L	0	0	0	1	0	0	0	0	0	0	0	1	0
	ACTC1	0	0	0	1	0	0	0	0	0	0	0	1	0
	FRK	0	0	0	1	1	0	0	0	0	0	0	2	0
	LIMS1	0	0	0	1	0	0	1	1	1	0	0	4	0
	JTB	0	0	0	1	1	0	0	1	1	0	0	4	0
	DIPK1C	0	0	0	1	0	0	0	0	0	0	0	1	0
	ZNF763	0	0	0	1	0	0	0	0	0	0	1	2	0
	PHLDA2	0	0	0	1	1	0	0	1	0	0	0	3	0
	SYNPO2L	0	0	0	1	0	0	0	0	0	0	0	1	0
	ITPRID2	0	0	0	1	0	0	0	0	0	0	0	1	0
	SELENOF	0	0	0	1	0	0	0	0	1	0	0	2	0
	NUFIP1	0	0	0	1	0	0	0	0	0	0	0	1	0
	SRRT	0	0	0	1	0	0	0	1	1	0	0	3	0
	MYORG	0	0	0	1	0	0	0	0	1	0	0	2	0
	GBP4	0	0	0	1	0	0	0	1	1	0	0	3	0
	ACAP1	0	0	0	1	0	0	0	0	0	0	0	1	0
	TAFA2	0	0	0	1	0	0	0	0	0	0	0	1	0
	TEDC1	0	0	0	1	1	0	0	0	1	0	0	3	0
	EIF4G2	0	0	0	1	0	0	0	1	1	0	0	3	0
	CDH13	0	0	0	1	1	0	0	0	1	1	1	5	0
	PIGM	0	0	0	1	0	0	0	1	0	0	0	2	0
	TNFRSF10C	0	0	0	1	0	0	0	0	1	0	1	3	0
	HPSE2	0	0	0	1	0	0	0	0	0	0	0	1	0
	PIGA	0	0	0	1	1	0	1	1	1	1	1	7	0
	DDX20	0	0	0	1	0	0	0	0	0	0	0	1	0
	NRG4	0	0	0	1	0	0	1	0	0	1	0	3	0
	TNFSF10	0	0	0	1	0	0	0	1	0	0	0	2	0
	MANF	0	0	0	1	0	0	0	1	1	1	0	4	0
	C1QTNF2	0	0	0	1	0	0	0	0	0	1	0	2	0
	ART3	0	0	0	1	0	0	0	0	0	0	0	1	0
	RARS1	0	0	0	1	0	0	0	0	0	0	0	1	0
	ACE2	0	0	0	1	1	0	0	0	0	0	0	2	0
	SVOPL	0	0	0	1	0	0	0	0	0	0	0	1	0
	ERGIC3	0	0	0	1	0	0	0	1	1	0	0	3	0
	UBQLN4	0	0	0	1	0	0	0	0	0	1	0	2	0
	CCDC34	0	0	0	1	1	0	0	0	1	1	1	5	0
	FBXO10	0	0	0	1	1	1	0	0	0	0	1	4	0
	SLC12A2	0	0	0	1	1	1	0	0	1	1	1	6	0
	C6orf62	0	0	0	1	1	0	0	1	1	0	0	4	0
	TMEM106B	0	0	0	1	1	0	0	0	1	1	0	4	0
	H3-3B	0	0	0	1	0	0	0	0	0	0	0	1	0
	DACH2	0	0	0	1	0	0	0	0	0	0	0	1	0
	ITPR1	0	0	0	1	0	1	1	1	0	1	1	6	0
	CUBN	0	0	0	1	1	0	1	1	1	1	0	6	0
	LARP7	0	0	0	1	0	0	0	1	1	0	1	4	0
	KCNMB1	0	0	0	1	0	1	0	0	0	1	0	3	0
	TSC22D2	0	0	0	1	0	1	1	1	1	1	1	7	0
	POLR2F	0	0	0	1	0	0	0	0	1	1	0	3	0
	HMGB2	0	0	0	1	1	0	0	1	1	0	0	4	0
	FAM229A	0	0	0	1	0	0	0	0	1	0	0	2	0
	ZNF416	0	0	0	1	0	0	0	0	0	0	0	1	0
	MYH7B	0	0	0	1	0	0	1	0	0	1	0	3	0
	RGPD3	0	0	0	1	0	0	0	0	0	0	0	1	0
	TIMP2	0	0	0	1	0	0	0	0	1	0	0	2	0
	ZBTB39	0	0	0	1	0	0	0	0	0	0	1	2	0
	ORC4	0	0	0	1	0	0	1	1	0	0	1	4	0
	SHISA5	0	0	0	1	0	0	0	0	1	0	0	2	0
	H2BC5	0	0	0	1	0	0	0	0	0	0	0	1	0
	CNTNAP3B	0	0	0	1	0	1	1	0	0	1	1	5	0
	ECM1	0	0	0	1	0	0	0	0	0	0	0	1	0
	DPPA2	0	0	0	1	0	0	0	0	0	0	0	1	0
	C17orf49	0	0	0	1	0	0	0	0	1	1	0	3	0
	ARHGAP45	0	0	0	1	0	0	0	0	0	0	0	1	0
	H2AZ2	0	0	0	1	0	0	0	0	0	0	0	1	0
	PNISR	0	0	0	1	1	1	0	1	0	0	1	5	0
	SBNO1	0	0	0	1	0	1	1	1	1	0	0	5	0
	TRIM22	0	0	0	1	1	1	1	1	1	1	1	8	0
	CSRP3	0	0	0	1	0	0	0	0	0	0	0	1	0
	TCEAL7	0	0	0	1	0	0	0	0	0	0	0	1	0
	PABIR2	0	0	0	1	0	0	0	0	0	0	0	1	0
	BARD1	0	0	0	1	0	1	1	1	1	0	1	6	0
	IL5	0	0	0	1	0	0	0	0	0	0	0	1	0
	FAM135B	0	0	0	1	0	0	0	0	0	0	0	1	0
	SMIM18	0	0	0	1	0	0	0	0	0	0	0	1	0
	SLC25A34	0	0	0	1	1	1	1	0	0	0	0	4	0
	H2BC8	0	0	0	1	0	0	0	0	0	0	0	1	0
	YOD1	0	0	0	1	1	0	0	0	1	1	1	5	0
	SLCO5A1	0	0	0	1	0	0	0	0	0	0	0	1	0
	KCNH5	0	0	0	1	0	0	0	0	0	0	0	1	0
	AXIN2	0	0	0	1	0	0	0	0	0	0	0	1	0
	CALCB	0	0	0	1	0	0	0	0	0	0	0	1	0
	NDST1	0	0	0	1	1	0	1	0	0	0	1	4	0
	PROM1	0	0	0	1	1	0	0	0	0	0	0	2	0
	FNDC5	0	0	0	1	0	0	0	0	0	0	0	1	0
	MMP25	0	0	0	1	0	0	0	0	0	0	0	1	0
	SLC29A2	0	0	0	1	0	0	0	0	1	0	0	2	0
	COX7A2L	0	0	0	1	0	0	0	1	1	0	0	3	0
	DOK3	0	0	0	1	0	0	0	0	0	0	0	1	0
	CCDC73	0	0	0	1	0	0	0	0	0	0	0	1	0
	CDCA5	0	0	0	1	0	0	0	0	0	1	0	2	0
	ATP8B3	0	0	0	1	0	0	1	0	0	1	0	3	0
	SRP9	0	0	0	1	0	0	0	1	1	0	0	3	0
	TRDN	0	0	0	1	0	0	0	1	0	0	0	2	0
	SLC5A5	0	0	0	1	0	0	0	0	0	0	0	1	0
	SLC52A1	0	0	0	1	0	0	0	0	0	0	0	1	0
	ENTPD2	0	0	0	1	0	0	0	0	0	0	0	1	0
	RTL8C	0	0	0	1	1	0	0	0	0	0	0	2	0
	GLRX2	0	0	0	1	0	0	0	1	1	0	0	3	0
	KLHL17	0	0	0	1	0	0	0	0	0	0	0	1	0
	SLC12A1	0	0	0	1	0	0	0	0	0	0	0	1	0
	DAND5	0	0	0	1	0	0	0	0	0	0	0	1	0
	MORN3	0	0	0	1	0	0	0	0	1	0	1	3	0
	SKIL	0	0	0	1	1	0	0	1	1	0	1	5	0
	ZNF221	0	0	0	1	0	0	0	0	0	0	0	1	0
	SF3B6	0	0	0	1	0	0	0	1	1	1	0	4	0
	YAE1	0	0	0	1	0	0	0	0	0	0	0	1	0
	SLC39A9	0	0	0	1	0	0	1	1	1	0	0	4	0
	EFNA3	0	0	0	1	0	0	0	0	0	0	0	1	0
	NT5M	0	0	0	1	0	0	0	0	0	1	0	2	0
	MITF	0	0	0	1	1	1	1	1	0	1	1	7	0
	RHOG	0	0	0	1	1	0	0	1	1	1	0	5	0
	PFKFB4	0	0	0	1	0	0	0	0	1	1	0	3	0
	UFSP2	0	0	0	1	0	0	0	1	1	0	1	4	0
	TMEM50A	0	0	0	1	0	0	0	1	1	0	0	3	0
	PROCR	0	0	0	1	0	1	0	1	0	1	0	4	0
	SNHG32	0	0	0	1	0	0	0	0	0	0	0	1	0
	UPP2	0	0	0	1	0	0	0	0	0	0	0	1	0
	MIPEP	0	0	0	1	1	1	1	0	1	1	1	7	0
	CA12	0	0	0	1	1	0	0	0	0	1	0	3	0
	MAPRE2	0	0	0	1	0	0	1	1	1	1	1	6	0
	ROBO2	0	0	0	1	0	0	1	0	0	0	0	2	0
	CEMIP2	0	0	0	1	1	0	1	0	1	0	1	5	0
	PHF23	0	0	0	1	1	0	0	1	1	0	0	4	0
	SCN1B	0	0	0	1	0	0	0	1	0	0	0	2	0
	BPNT2	0	0	0	1	0	0	0	0	0	0	0	1	0
	SFT2D1	0	0	0	1	0	0	0	0	0	0	1	2	0
	SNX32	0	0	0	1	0	0	1	1	0	0	1	4	0
	GFUS	0	0	0	1	0	0	0	0	0	0	0	1	0
	PAQR8	0	0	0	1	1	0	0	1	0	0	0	3	0
	ST13	0	0	0	1	0	0	0	1	0	0	0	2	0
	BMP2	0	0	0	1	1	0	0	1	1	1	0	5	0
	ABRA	0	0	0	1	0	0	0	0	0	0	0	1	0
	ANKRD2	0	0	0	1	0	0	0	0	0	0	0	1	0
	SEPTIN11	0	0	0	1	0	0	0	0	0	0	0	1	0
	OAZ2	0	0	0	1	0	0	0	1	0	1	0	3	0
	MSANTD2	0	0	0	1	1	1	1	0	0	1	1	6	0
	RPRD1B	0	0	0	1	1	0	1	0	1	1	0	5	0
	ZNF433	0	0	0	1	1	1	0	0	0	0	0	3	0
	CNBP	0	0	0	1	0	0	0	1	1	0	0	3	0
	IL10RB	0	0	0	1	0	0	0	0	1	1	1	4	0
	TUBGCP2	0	0	0	1	1	1	0	1	1	0	0	5	0
	COL27A1	0	0	0	1	0	0	0	1	1	0	1	4	0
	PLEKHG6	0	0	0	1	1	0	1	0	0	0	1	4	0
	UBE2Z	0	0	0	1	1	0	0	1	1	0	0	4	0
	DPH5	0	0	0	1	0	0	1	0	1	0	0	3	0
	STAT1	0	0	0	1	0	0	0	0	1	0	1	3	0
	ODF2L	0	0	0	1	1	0	1	1	1	1	1	7	0
	RBCK1	0	0	0	1	0	0	0	1	1	1	0	4	0
	ZFYVE21	0	0	0	1	0	0	0	1	1	0	0	3	0
	PKNOX2	0	0	0	1	0	0	0	0	0	0	0	1	0
	GSDMB	0	0	0	1	1	0	0	0	1	1	0	4	0
	NPIPB13	0	0	0	1	1	0	0	0	0	0	1	3	0
	HNF4G	0	0	0	1	1	0	0	0	0	0	0	2	0
	CCDC62	0	0	0	1	0	0	1	0	0	1	0	3	0
	DHRS7B	0	0	0	1	1	0	1	1	0	1	0	5	0
	AFF2	0	0	0	1	0	0	0	0	0	0	0	1	0
	TENT4B	0	0	0	1	1	0	1	0	0	0	1	4	0
	MYCBP	0	0	0	1	0	0	0	0	1	0	1	3	0
	PSMC3IP	0	0	0	1	0	0	1	0	1	1	1	5	0
	PSMG2	0	0	0	1	0	0	0	1	0	0	0	2	0
	ZPBP	0	0	0	1	0	0	0	0	0	0	0	1	0
	TRIM41	0	0	0	1	1	0	0	1	0	1	0	4	0
	CYP2J2	0	0	0	1	1	0	0	0	0	0	0	2	0
	ZNF184	0	0	0	1	0	1	0	0	1	0	0	3	0
	TTC8	0	0	0	1	1	1	1	1	0	0	0	5	0
	GRIN3A	0	0	0	1	0	0	0	0	0	0	0	1	0
	SETD9	0	0	0	1	1	1	0	1	1	0	1	6	0
	XIRP1	0	0	0	1	0	0	0	0	0	0	0	1	0
	NME3	0	0	0	1	0	0	0	0	1	0	0	2	0
	CFAP20DC	0	0	0	1	0	0	0	0	0	0	0	1	0
	SNORC	0	0	0	1	0	0	0	0	0	0	0	1	0
	MRPS11	0	0	0	1	0	0	0	1	1	0	0	3	0
	INTS9	0	0	0	1	0	1	1	0	0	1	0	4	0
	DDX19A	0	0	0	1	0	0	0	1	1	0	0	3	0
	FSTL5	0	0	0	1	0	0	0	0	0	0	0	1	0
	B3GALT2	0	0	0	1	0	0	0	0	0	1	0	2	0
	POU2AF1	0	0	0	1	0	0	1	0	0	0	0	2	0
	ABHD3	0	0	0	1	1	1	0	1	0	1	0	5	0
	CARS1	0	0	0	1	0	0	0	0	0	0	0	1	0
	SMPD2	0	0	0	1	0	0	0	0	0	0	0	1	0
	HSPB6	0	0	0	1	0	0	0	0	0	0	0	1	0
	SKP2	0	0	0	1	0	0	0	0	1	0	1	3	0
	BTN3A2	0	0	0	1	0	1	0	1	1	0	1	5	0
	ITGBL1	0	0	0	1	0	0	0	0	0	1	0	2	0
	TNNT1	0	0	0	1	0	0	0	0	0	0	0	1	0
	IL12RB2	0	0	0	1	0	0	0	0	0	0	1	2	0
	UBE2L6	0	0	0	1	0	0	0	1	0	0	0	2	0
	RUBCN	0	0	0	1	0	1	1	1	1	1	1	7	0
	GLA	0	0	0	1	0	0	0	1	1	1	1	5	0
	STEEP1	0	0	0	1	0	0	0	0	0	0	0	1	0
	RSAD2	0	0	0	1	0	0	0	1	1	0	0	3	0
	SPDYE2B	0	0	0	1	0	0	0	0	0	0	0	1	0
	GPR158	0	0	0	1	0	0	0	0	0	0	0	1	0
	KCNN2	0	0	0	1	1	1	1	0	1	0	0	5	0
	LRRC9	0	0	0	1	0	0	0	0	0	0	0	1	0
	KDM4D	0	0	0	1	0	0	0	0	0	1	0	2	0
	AMBRA1	0	0	0	1	1	1	1	0	0	1	1	6	0
	CCNA2	0	0	0	1	0	0	0	0	0	0	0	1	0
	ATP5F1A	0	0	0	1	1	0	0	0	1	0	0	3	0
	ZBED5	0	0	0	1	1	0	0	0	1	1	1	5	0
	MRPL22	0	0	0	1	1	0	0	1	0	1	0	4	0
	AZI2	0	0	0	1	0	0	1	0	1	1	1	5	0
	OPLAH	0	0	0	1	1	0	0	0	0	0	0	2	0
	ARMCX6	0	0	0	1	0	0	1	1	1	0	0	4	0
	CGRRF1	0	0	0	1	0	0	0	1	1	0	0	3	0
	FAM47E	0	0	0	1	1	0	0	0	0	0	1	3	0
	RP2	0	0	0	1	1	1	1	0	1	1	0	6	0
	TMBIM6	0	0	0	1	1	0	0	1	1	0	0	4	0
	FAM78A	0	0	0	1	0	1	1	0	1	0	0	4	0
	SUOX	0	0	0	1	1	0	0	0	1	0	1	4	0
	TBXA2R	0	0	0	1	1	0	0	0	0	0	0	2	0
	SMIM29	0	0	0	1	0	0	0	0	1	0	0	2	0
	SLFN11	0	0	0	1	0	0	0	1	1	0	1	4	0
	BVES	0	0	0	1	0	0	0	0	0	0	0	1	0
	ZNF316	0	0	0	1	0	0	0	0	1	0	1	3	0
	ALOX5AP	0	0	0	1	0	0	0	0	0	0	0	1	0
	VEGFC	0	0	0	1	1	1	1	1	0	1	1	7	0
	PCBP2	0	0	0	1	1	0	0	1	1	1	0	5	0
	MRPL48	0	0	0	1	1	1	0	0	1	0	0	4	0
	COPB2	0	0	0	1	0	0	0	1	1	0	0	3	0
	DCDC2	0	0	0	1	0	0	0	0	0	0	0	1	0
	CCDC8	0	0	0	1	0	0	0	0	0	0	0	1	0
	CFAP92	0	0	0	1	0	0	0	0	0	0	0	1	0
	IL17RE	0	0	0	1	1	0	0	0	0	0	0	2	0
	HFE	0	0	0	1	0	0	0	0	0	1	1	3	0
	DES	0	0	0	1	0	0	0	0	0	0	0	1	0
	RPRML	0	0	0	1	1	0	0	0	0	0	0	2	0
	TOP2B	0	0	0	1	1	0	1	1	0	1	0	5	0
	PCGF1	0	0	0	1	0	0	0	1	0	0	0	2	0
	RGS20	0	0	0	1	0	0	0	0	0	0	0	1	0
	ZSCAN22	0	0	0	1	0	0	0	0	0	0	0	1	0
	FER1L6	0	0	0	1	0	0	0	0	0	0	0	1	0
	NXF1	0	0	0	1	0	0	0	1	1	0	0	3	0
	NLRC4	0	0	0	1	0	0	0	0	0	0	0	1	0
	TAFA1	0	0	0	1	0	0	0	0	0	0	0	1	0
	MAD1L1	0	0	0	1	0	0	1	0	0	1	0	3	0
	SPNS3	0	0	0	1	0	0	0	0	0	1	0	2	0
	HYDIN	0	0	0	1	0	0	0	0	0	0	0	1	0
	GSTM2	0	0	0	1	0	1	0	0	0	1	0	3	0
	NQO2	0	0	0	1	0	0	0	1	1	0	0	3	0
	MICOS13	0	0	0	1	0	0	0	0	0	0	0	1	0
	LRATD1	0	0	0	1	0	0	0	0	0	0	0	1	0
	MYBPC1	0	0	0	1	0	0	0	1	0	0	0	2	0
	POLR1G	0	0	0	1	0	0	0	0	0	0	0	1	0
	SEC23B	0	0	0	1	0	0	1	1	1	0	1	5	0
	BUD13	0	0	0	1	1	0	1	0	1	0	0	4	0
	TLCD3A	0	0	0	1	0	0	0	0	0	0	0	1	0
	H3-3A	0	0	0	1	0	0	0	0	0	0	0	1	0
	ADAM32	0	0	0	1	0	0	0	0	0	1	1	3	0
	NIPAL1	0	0	0	1	0	0	0	0	0	1	0	2	0
	MFSD14A	0	0	0	1	0	0	0	0	1	1	1	4	0
	EPRS1	0	0	0	1	0	0	0	0	0	0	0	1	0
	EXO5	0	0	0	1	0	0	0	0	0	1	0	2	0
	PRKG2	0	0	0	1	0	0	0	0	0	0	0	1	0
	ADGRE2	0	0	0	1	0	0	0	0	0	0	0	1	0
	PDZD9	0	0	0	1	0	0	0	0	0	0	0	1	0
	MARCHF6	0	0	0	1	0	0	0	0	0	0	0	1	0
	STYXL2	0	0	0	1	0	0	0	0	0	0	0	1	0
	GVQW3	0	0	0	1	0	0	0	0	0	0	0	1	0
	ARL15	0	0	0	1	1	1	1	0	0	1	0	5	0
	CNTNAP4	0	0	0	1	0	0	0	0	0	0	0	1	0
	SYCP2	0	0	0	1	1	1	1	0	0	1	1	6	0
	WDR88	0	0	0	1	0	0	0	0	0	0	0	1	0
	ZNF844	0	0	0	1	0	0	0	0	1	1	0	3	0
	TCEA3	0	0	0	1	0	0	0	0	0	0	1	2	0
	SLC10A4	0	0	0	1	0	0	0	0	0	0	0	1	0
	MYOZ2	0	0	0	1	0	0	0	0	0	0	0	1	0
	PARP9	0	0	0	1	0	1	1	0	0	1	0	4	0
	REX1BD	0	0	0	1	0	0	0	0	1	0	0	2	0
	TBC1D24	0	0	0	1	0	0	0	1	0	1	0	3	0
	FBXL15	0	0	0	1	0	0	0	0	0	0	0	1	0
	UBE2T	0	0	0	1	0	0	1	0	0	0	1	3	0
	COG6	0	0	0	1	1	0	1	1	0	1	1	6	0
	YWHAZ	0	0	0	1	0	0	1	1	1	0	0	4	0
	KCNH2	0	0	0	1	0	0	0	0	0	0	0	1	0
	HNRNPH1	0	0	0	1	0	0	0	1	0	1	1	4	0
	TCF7L1	0	0	0	1	1	1	1	1	0	1	1	7	0
	CARD14	0	0	0	1	0	0	0	0	0	0	0	1	0
	RAPGEFL1	0	0	0	1	1	0	0	0	0	0	0	2	0
	AHI1	0	0	0	1	1	1	1	0	1	1	1	7	0
	AEBP2	0	0	0	1	1	0	1	0	0	1	1	5	0
	MYCT1	0	0	0	1	0	0	0	1	1	1	0	4	0
	RMC1	0	0	0	1	1	0	0	0	1	0	0	3	0
	TRMT10A	0	0	0	1	0	0	1	0	1	1	1	5	0
	ANKDD1B	0	0	0	1	1	0	1	0	0	0	1	4	0
	TMEM123	0	0	0	1	0	0	1	1	1	0	0	4	0
	SLC9A3	0	0	0	1	0	0	0	0	1	0	0	2	0
	SOCS4	0	0	0	1	0	0	1	1	1	0	0	4	0
	TRAM1	0	0	0	1	0	0	0	0	1	1	0	3	0
	XPC	0	0	0	1	0	1	1	1	1	0	1	6	0
	CSTF3	0	0	0	1	1	0	1	1	0	0	1	5	0
	LSR	0	0	0	1	1	0	0	0	1	0	0	3	0
	WARS1	0	0	0	1	0	0	0	0	0	0	0	1	0
	KPNA1	0	0	0	1	1	1	1	0	0	1	1	6	0
	PDIA3	0	0	0	1	0	0	0	1	1	0	0	3	0
	CATSPERG	0	0	0	1	1	0	0	0	0	1	1	4	0
	VIPR1	0	0	0	1	1	1	0	0	0	0	0	3	0
	ALKBH8	0	0	0	1	0	1	1	0	0	0	1	4	0
	ENTPD1	0	0	0	1	1	1	1	1	0	1	0	6	0
	DISC1	0	0	0	1	0	1	1	1	0	1	1	6	0
	CTNNA2	0	0	0	1	0	0	0	0	0	0	0	1	0
	RMND5A	0	0	0	1	1	0	1	1	0	0	0	4	0
	EMCN	0	0	0	1	0	0	1	1	1	1	1	6	0
	NBPF12	0	0	0	1	0	0	0	0	1	0	1	3	0
	CORO6	0	0	0	1	0	0	0	0	0	0	0	1	0
	IL17RB	0	0	0	1	0	0	0	0	0	0	0	1	0
	PDE6B	0	0	0	1	0	1	0	0	0	0	0	2	0
	SLC5A1	0	0	0	1	1	0	0	0	0	0	0	2	0
	SERPINB6	0	0	0	1	1	0	1	1	1	0	1	6	0
	ZNF233	0	0	0	1	0	0	0	0	1	0	0	2	0
	ARHGEF28	0	0	0	1	0	0	1	0	0	1	1	4	0
	RBKS	0	0	0	1	0	0	1	1	0	0	1	4	0
	ZFC3H1	0	0	0	1	0	1	1	1	1	1	0	6	0
	FLOT2	0	0	0	1	1	0	0	1	0	0	0	3	0
	PAXX	0	0	0	1	1	0	0	0	1	0	0	3	0
	SAXO2	0	0	0	1	0	0	1	0	0	0	0	2	0
	DIPK1B	0	0	0	1	0	0	0	0	0	0	0	1	0
	INAFM2	0	0	0	1	0	1	0	0	0	1	0	3	0
	RRP15	0	0	0	1	0	0	1	0	1	1	0	4	0
	MASP1	0	0	0	1	0	1	0	0	0	0	0	2	0
	JHY	0	0	0	1	1	0	0	0	1	0	1	4	0
	CD48	0	0	0	1	0	0	0	0	0	0	0	1	0
	DPP10	0	0	0	1	0	0	0	0	0	0	0	1	0
	ABO	0	0	0	1	0	0	0	0	0	1	0	2	0
	AQR	0	0	0	1	0	1	1	0	1	1	1	6	0
	CFTR	0	0	0	1	1	0	1	0	0	0	0	3	0
	CHIC1	0	0	0	1	0	1	1	0	0	1	0	4	0
	CDKAL1	0	0	0	1	1	1	1	0	1	1	1	7	0
	CNOT7	0	0	0	1	1	0	0	0	0	0	1	3	0
	PARP6	0	0	0	1	1	1	1	1	1	0	1	7	0
	ANKRD55	0	0	0	1	0	0	0	0	0	0	0	1	0
	RIPOR1	0	0	0	1	1	0	0	0	1	0	0	3	0
	SFXN1	0	0	0	1	1	1	1	1	0	1	1	7	0
	MST1	0	0	0	1	1	0	0	0	1	0	0	3	0
	ZDHHC11	0	0	0	1	0	1	1	0	0	0	0	3	0
	KCNK13	0	0	0	1	0	0	0	0	0	0	0	1	0
	CCND3	0	0	0	1	1	0	1	1	0	1	0	5	0
	STARD10	0	0	0	1	1	0	0	1	0	1	0	4	0
	FAP	0	0	0	1	1	0	0	0	0	0	0	2	0
	TMPRSS9	0	0	0	1	0	0	0	0	0	0	0	1	0
	PRR5L	0	0	0	1	1	1	1	0	0	0	1	5	0
	DPYSL3	0	0	0	1	0	1	1	0	1	0	1	5	0
	CGAS	0	0	0	1	0	0	1	0	0	0	1	3	0
	IFIH1	0	0	0	1	0	0	1	1	1	0	1	5	0
	FAM241A	0	0	0	1	1	0	1	0	1	0	1	5	0
	SNAP47	0	0	0	1	0	0	0	1	0	0	0	2	0
	MCM7	0	0	0	1	0	0	0	1	0	0	0	2	0
	TRAPPC14	0	0	0	1	0	0	0	0	0	0	0	1	0
	ELAPOR1	0	0	0	1	0	0	0	0	0	0	0	1	0
	PGAP2	0	0	0	1	1	0	1	1	1	1	0	6	0
	NRIP2	0	0	0	1	0	0	0	0	0	0	0	1	0
	MX2	0	0	0	1	0	1	0	0	1	0	1	4	0
	LNX2	0	0	0	1	1	1	1	1	1	1	1	8	0
	PIAS1	0	0	0	1	1	1	1	0	0	0	1	5	0
	CHMP5	0	0	0	1	0	0	0	1	1	0	1	4	0
	AMFR	0	0	0	1	0	1	1	0	0	1	0	4	0
	FOXC1	0	0	0	1	0	0	1	1	1	0	0	4	0
	WDR54	0	0	0	1	1	0	0	1	1	0	0	4	0
	ODR4	0	0	0	1	1	0	1	0	1	0	1	5	0
	SLC25A14	0	0	0	1	1	0	1	0	0	0	1	4	0
	CFAP91	0	0	0	1	0	0	0	0	0	0	0	1	0
	IFRD1	0	0	0	1	1	0	0	1	1	0	0	4	0
	KHK	0	0	0	1	1	0	0	1	0	1	0	4	0
	MFSD9	0	0	0	1	0	1	1	0	1	0	0	4	0
	PRXL2B	0	0	0	1	0	0	0	0	0	0	0	1	0
	VAMP4	0	0	0	1	0	0	1	0	0	1	0	3	0
	TXNDC9	0	0	0	1	1	0	0	1	1	1	0	5	0
	ASIP	0	0	0	1	0	0	0	0	0	0	0	1	0
	CHRNA5	0	0	0	1	0	0	0	0	0	1	1	3	0
	SERP1	0	0	0	1	0	0	0	1	1	1	0	4	0
	COL24A1	0	0	0	1	0	0	0	0	0	0	0	1	0
	ZNF345	0	0	0	1	0	1	1	0	0	1	1	5	0
	MYO3B	0	0	0	1	0	0	0	0	0	0	0	1	0
	CD164	0	0	0	1	0	0	0	0	1	0	0	2	0
	VAMP2	0	0	0	1	0	0	0	0	0	0	0	1	0
	EBAG9	0	0	0	1	1	0	0	1	0	1	0	4	0
	ETNK1	0	0	0	1	1	0	1	1	1	0	0	5	0
	FRMD8	0	0	0	1	1	0	0	0	1	0	0	3	0
	ZMYM4	0	0	0	1	1	0	1	0	0	1	1	5	0
	HMGN3	0	0	0	1	0	0	0	1	0	1	0	3	0
	STARD7	0	0	0	1	1	0	0	0	0	0	0	2	0
	TSPAN6	0	0	0	1	0	0	0	1	1	0	1	4	0
	RFX3	0	0	0	1	1	1	1	0	0	1	0	5	0
	BCAS2	0	0	0	1	0	0	0	1	1	0	1	4	0
	UPF3B	0	0	0	1	1	0	0	1	1	1	1	6	0
	MARCHF7	0	0	0	1	0	0	0	0	0	0	0	1	0
	PODXL	0	0	0	1	0	0	0	0	1	0	0	2	0
	VPS45	0	0	0	1	0	0	1	0	0	1	1	4	0
	PMS1	0	0	0	1	0	0	1	1	0	1	1	5	0
	NPIPA8	0	0	0	1	0	0	0	0	0	0	0	1	0
	PPP1R3A	0	0	0	1	0	0	0	0	0	0	0	1	0
	CS	0	0	0	1	1	1	0	1	0	0	0	4	0
	AHR	0	0	0	1	0	0	0	1	1	0	1	4	0
	C16orf46	0	0	0	1	0	0	0	0	0	0	0	1	0
	EXOC6	0	0	0	1	0	1	1	1	0	1	1	6	0
	ATP8B1	0	0	0	1	1	1	1	0	1	1	1	7	0
	CRACDL	0	0	0	1	0	0	0	0	0	0	0	1	0
	ANKIB1	0	0	0	1	1	1	1	0	0	1	1	6	0
	SENP6	0	0	0	1	0	1	1	0	0	1	0	4	0
	IDI2	0	0	0	1	0	0	0	0	0	0	0	1	0
	MDM4	0	0	0	1	1	0	1	0	0	0	0	3	0
	SLC49A4	0	0	0	1	0	0	0	0	0	0	0	1	0
	C1orf174	0	0	0	1	0	0	0	0	0	1	1	3	0
	SEM1	0	0	0	1	0	0	0	0	0	0	0	1	0
	ETV3	0	0	0	1	0	0	0	1	1	1	1	5	0
	CCDC9B	0	0	0	1	0	0	0	0	1	0	0	2	0
	FREM3	0	0	0	1	0	0	0	0	0	0	0	1	0
	SPATS2	0	0	0	1	1	1	1	1	0	0	1	6	0
	LUC7L3	0	0	0	1	1	1	1	1	0	1	1	7	0
	SHFL	0	0	0	1	0	0	0	0	0	0	0	1	0
	FUT9	0	0	0	1	0	0	0	0	0	0	0	1	0
	PDCD2	0	0	0	1	0	0	0	1	0	0	0	2	0
	TP53	0	0	0	1	1	0	0	1	1	1	0	5	0
	LMBRD1	0	0	0	1	1	0	0	1	0	1	0	4	0
	RAMP1	0	0	0	1	0	0	0	0	0	0	0	1	0
	TRPC3	0	0	0	1	0	0	0	0	0	0	0	1	0
	SEC61A1	0	0	0	1	1	0	0	1	1	0	0	4	0
	SAP130	0	0	0	1	1	0	1	0	0	0	1	4	0
	DAP	0	0	0	1	1	0	0	1	0	0	0	3	0
	POLN	0	0	0	1	1	1	0	0	0	1	0	4	0
	ZBTB43	0	0	0	1	1	1	0	0	0	0	0	3	0
	WWC3	0	0	0	1	0	1	1	1	0	1	1	6	0
	DR1	0	0	0	1	0	0	0	0	1	0	0	2	0
	PRXL2C	0	0	0	1	0	0	0	0	0	0	0	1	0
	FAM204A	0	0	0	1	1	0	0	0	1	0	0	3	0
	DCBLD2	0	0	0	1	1	1	1	0	0	0	1	5	0
	BAZ2A	0	0	0	1	0	1	0	0	1	1	0	4	0
	MYL6B	0	0	0	1	0	0	0	0	1	1	0	3	0
	PPARGC1A	0	0	0	1	1	0	0	0	0	0	0	2	0
	GARRE1	0	0	0	1	0	0	0	0	0	0	0	1	0
	ZNF367	0	0	0	1	0	0	0	0	1	1	0	3	0
	LARS2	0	0	0	1	0	1	1	0	1	1	1	6	0
	ADAM19	0	0	0	1	1	0	1	0	0	0	0	3	0
	CCDC122	0	0	0	1	0	1	1	1	0	1	1	6	0
	FZD4	0	0	0	1	0	0	0	0	0	0	0	1	0
	NBPF19	0	0	0	1	0	0	0	0	0	1	0	2	0
	SLC43A1	0	0	0	1	0	1	0	0	1	0	1	4	0
	SPTAN1	0	0	0	1	1	1	0	0	1	1	1	6	0
	NDUFA11	0	0	0	1	0	0	0	0	1	0	0	2	0
	MARCHF3	0	0	0	1	0	0	0	0	0	0	0	1	0
	DIPK2A	0	0	0	1	0	0	0	0	0	0	0	1	0
	TF	0	0	0	1	0	1	0	0	0	1	1	4	0
	DAP3	0	0	0	1	1	0	1	1	1	0	1	6	0
	ZNF644	0	0	0	1	0	1	1	0	1	1	1	6	0
	QRFPR	0	0	0	1	0	0	0	0	0	0	0	1	0
	ANAPC16	0	0	0	1	1	0	0	1	1	0	1	5	0
	TERB1	0	0	0	1	0	0	0	0	0	0	0	1	0
	GTF2H2C	0	0	0	1	1	0	0	0	0	1	0	3	0
	SCP2	0	0	0	1	0	0	0	1	1	0	1	4	0
	C11orf54	0	0	0	1	0	0	0	0	0	1	1	3	0
	DMAC2	0	0	0	1	1	0	0	0	1	0	0	3	0
	USP1	0	0	0	1	0	0	0	1	0	0	0	2	0
	TDRD6	0	0	0	1	1	0	0	0	0	0	0	2	0
	VSIR	0	0	0	1	1	0	0	0	1	0	0	3	0
	PRDM5	0	0	0	1	1	1	1	1	1	1	1	8	0
	GALNT16	0	0	0	1	0	0	0	0	0	0	0	1	0
	ZFAND2B	0	0	0	1	1	1	0	1	1	0	1	6	0
	NIBAN1	0	0	0	1	0	0	0	0	0	0	0	1	0
	CLK3	0	0	0	1	1	0	0	1	1	0	0	4	0
	ZNF408	0	0	0	1	0	0	0	1	0	0	0	2	0
	DLK1	0	0	0	1	0	0	0	0	0	0	0	1	0
	POLB	0	0	0	1	1	1	0	0	1	1	1	6	0
	NKAPL	0	0	0	1	0	0	0	1	0	0	0	2	0
	WSB1	0	0	0	1	1	0	1	1	1	1	1	7	0
	TRPM1	0	0	0	1	0	0	0	0	0	0	0	1	0
	SNX4	0	0	0	1	1	0	1	0	1	0	1	5	0
	FPR1	0	0	0	1	0	0	0	0	0	0	0	1	0
	CPN1	0	0	0	1	0	0	0	0	0	0	0	1	0
	POGZ	0	0	0	1	1	0	1	1	1	1	1	7	0
	CHODL	0	0	0	1	1	0	0	0	0	1	1	4	0
	PSEN2	0	0	0	1	0	0	0	0	0	0	0	1	0
	AIG1	0	0	0	1	1	0	1	1	0	0	1	5	0
	BMERB1	0	0	0	1	0	0	0	0	0	0	0	1	0
	FAM50B	0	0	0	1	1	0	0	0	1	0	0	3	0
	H2BC21	0	0	0	1	0	0	0	0	0	0	0	1	0
	SCD5	0	0	0	1	1	0	1	0	0	1	1	5	0
	BNIPL	0	0	0	1	0	0	0	0	0	0	0	1	0
	RAB1A	0	0	0	1	0	0	0	1	0	1	0	3	0
	RHOA	0	0	0	1	0	0	0	1	1	0	0	3	0
	PEX3	0	0	0	1	1	1	1	0	0	1	0	5	0
	RPP30	0	0	0	1	1	0	0	1	0	1	1	5	0
	ATG2B	0	0	0	1	1	1	1	1	0	0	0	5	0
	ZNF710	0	0	0	1	1	1	1	0	1	1	1	7	0
	ALMS1	0	0	0	1	1	1	1	0	0	1	1	6	0
	STK17B	0	0	0	1	0	0	1	1	1	1	0	5	0
	DDX3X	0	0	0	1	0	0	0	1	1	0	0	3	0
	PYROXD2	0	0	0	1	0	1	1	0	1	1	1	6	0
	MS4A4E	0	0	0	1	0	0	0	0	0	0	0	1	0
	LMTK3	0	0	0	1	0	0	0	0	1	1	0	3	0
	ERI3	0	0	0	1	1	0	1	1	0	0	1	5	0
	CLEC2B	0	0	0	1	0	0	0	1	1	1	0	4	0
	ERC1	0	0	0	1	0	1	1	0	0	1	1	5	0
	SAMD3	0	0	0	1	0	0	0	0	0	0	1	2	0
	CFAP44	0	0	0	1	1	1	1	0	1	1	1	7	0
	ANKRD36B	0	0	0	1	0	0	1	1	0	1	1	5	0
	IGSF9B	0	0	0	1	0	0	0	0	0	0	0	1	0
	MECOM	0	0	0	1	1	1	1	0	0	1	1	6	0
	POLG2	0	0	0	1	1	0	0	1	0	0	1	4	0
	KLF8	0	0	0	1	1	0	0	0	1	0	1	4	0
	FAM110B	0	0	0	1	0	1	1	0	0	1	0	4	0
	PDE6D	0	0	0	1	1	0	1	1	0	0	1	5	0
	CELF5	0	0	0	1	0	0	0	0	0	0	0	1	0
	PECAM1	0	0	0	1	0	0	0	1	1	0	1	4	0
	HLA-DQA1	0	0	0	1	1	0	0	0	1	0	1	4	0
	PSMA1	0	0	0	1	0	0	0	1	1	1	0	4	0
	SARS1	0	0	0	1	0	0	0	0	0	0	0	1	0
	RMND5B	0	0	0	1	1	0	1	0	0	1	0	4	0
	PCDHB2	0	0	0	1	0	0	0	0	1	0	1	3	0
	ZNF431	0	0	0	1	0	1	1	0	0	1	1	5	0
	CDYL2	0	0	0	1	1	1	1	0	0	0	1	5	0
	CASP3	0	0	0	1	1	1	0	1	1	1	0	6	0
	MYO10	0	0	0	1	0	0	1	1	0	0	0	3	0
	AGMAT	0	0	0	1	0	0	0	0	0	0	0	1	0
	MEF2C	0	0	0	1	0	0	1	0	0	1	1	4	0
	IKZF4	0	0	0	1	0	0	1	1	0	0	0	3	0
	FKBP6	0	0	0	1	0	0	0	0	0	0	0	1	0
	HLTF	0	0	0	1	1	0	0	1	1	0	1	5	0
	SLC27A6	0	0	0	1	1	0	0	0	0	0	0	2	0
	XIAP	0	0	0	1	0	0	1	0	0	0	0	2	0
	DNAAF3	0	0	0	1	0	0	0	0	0	0	0	1	0
	RAB23	0	0	0	1	0	0	0	1	0	0	0	2	0
	YY1	0	0	0	1	0	0	0	1	1	1	0	4	0
	SYT14	0	0	0	1	0	0	0	0	0	0	0	1	0
	TAF12	0	0	0	1	1	0	0	1	1	0	1	5	0
	OSBPL3	0	0	0	1	1	1	1	1	0	1	1	7	0
	CREBZF	0	0	0	1	0	0	1	0	1	1	0	4	0
	TSPAN11	0	0	0	1	0	0	1	0	0	0	0	2	0
	LRRN1	0	0	0	1	0	0	0	0	0	0	0	1	0
	NIPBL	0	0	0	1	1	1	1	0	0	1	1	6	0
	TSPYL5	0	0	0	1	0	0	0	0	0	0	0	1	0
	MGST2	0	0	0	1	0	0	0	1	1	0	0	3	0
	LNPK	0	0	0	1	1	0	1	0	0	0	1	4	0
	MCUB	0	0	0	1	1	0	0	0	0	0	1	3	0
	RGL2	0	0	0	1	1	0	0	1	1	0	1	5	0
	SOCS5	0	0	0	1	1	0	1	1	0	0	0	4	0
	ERCC5	0	0	0	1	0	0	0	0	0	0	0	1	0
	N4BP2L2	0	0	0	1	1	0	0	0	0	1	1	4	0
	GPAT2	0	0	0	1	1	0	1	0	1	0	1	5	0
	CRAMP1	0	0	0	1	0	0	1	0	1	0	1	4	0
	NMB	0	0	0	1	0	0	0	1	1	0	1	4	0
	DDX60	0	0	0	1	1	0	1	0	1	1	1	6	0
	SHOC2	0	0	0	1	0	1	1	0	1	1	1	6	0
	OTUD7B	0	0	0	1	0	1	1	0	1	1	0	5	0
	ZSCAN16	0	0	0	1	0	0	0	0	0	0	0	1	0
	MRTFB	0	0	0	1	0	0	0	0	0	0	0	1	0
	CTNNB1	0	0	0	1	0	0	1	0	0	1	1	4	0
	LDHD	0	0	0	1	0	0	0	1	0	0	0	2	0
	ASB2	0	0	0	1	0	0	0	0	0	0	0	1	0
	ZNF384	0	0	0	1	1	0	1	0	1	1	0	5	0
	HSF2BP	0	0	0	1	0	0	0	0	0	0	0	1	0
	PDE6C	0	0	0	1	0	0	0	0	0	0	0	1	0
	PXDNL	0	0	0	1	0	0	0	0	0	0	0	1	0
	ZNF84	0	0	0	1	0	0	0	0	0	1	1	3	0
	MACIR	0	0	0	1	0	0	0	0	0	0	0	1	0
	NEMP1	0	0	0	1	1	0	1	1	0	1	0	5	0
	SUN3	0	0	0	1	0	0	0	0	0	0	0	1	0
	TASOR2	0	0	0	1	0	0	0	0	0	0	0	1	0
	TSN	0	0	0	1	0	0	0	1	0	1	1	4	0
	PARK7	0	0	0	1	1	0	0	1	1	0	0	4	0
	CAV2	0	0	0	1	0	0	0	1	1	0	0	3	0
	PLS1	0	0	0	1	1	0	0	0	0	0	0	2	0
	SAV1	0	0	0	1	0	0	0	1	1	1	0	4	0
	ADSS2	0	0	0	1	0	0	0	0	0	0	0	1	0
	SMARCA2	0	0	0	1	1	1	1	1	0	1	0	6	0
	GRIK4	0	0	0	1	0	0	0	0	0	0	1	2	0
	TSPAN17	0	0	0	1	1	0	0	0	0	0	1	3	0
	TBRG1	0	0	0	1	0	0	0	1	1	1	0	4	0
	TENT4A	0	0	0	1	1	0	1	0	0	0	0	3	0
	ARCN1	0	0	0	1	0	0	0	0	1	0	0	2	0
	SPEN	0	0	0	1	1	1	1	0	0	0	0	4	0
	PKHD1L1	0	0	0	1	0	0	1	0	0	1	0	3	0
	LSM14A	0	0	0	1	1	0	0	1	0	1	1	5	0
	CUL4A	0	0	0	1	1	1	1	1	0	1	1	7	0
	SPDYE6	0	0	0	1	0	0	0	0	0	0	0	1	0
	DXO	0	0	0	1	1	0	0	0	1	1	1	5	0
	OTULIN	0	0	0	1	0	0	1	1	0	0	1	4	0
	RERE	0	0	0	1	1	1	1	0	1	1	1	7	0
	AMMECR1L	0	0	0	1	1	0	1	0	0	0	0	3	0
	CASS4	0	0	0	1	0	0	0	0	0	1	0	2	0
	FAM117B	0	0	0	1	1	0	1	0	0	1	1	5	0
	YES1	0	0	0	1	0	1	1	0	0	0	0	3	0
	ZNF875	0	0	0	1	0	0	0	0	0	0	0	1	0
	COMMD7	0	0	0	1	0	0	0	1	0	0	0	2	0
	RGPD1	0	0	0	1	0	0	0	0	0	0	0	1	0
	CHORDC1	0	0	0	1	0	0	0	1	0	1	1	4	0
	ATMIN	0	0	0	1	0	0	0	1	0	0	1	3	0
	ASS1	0	0	0	1	1	0	0	1	1	0	0	4	0
	NRDC	0	0	0	1	0	1	1	0	0	0	1	4	0
	MFSD11	0	0	0	1	1	1	1	0	0	1	1	6	0
	PHF3	0	0	0	1	0	0	1	0	0	1	1	4	0
	KBTBD7	0	0	0	1	0	0	0	1	0	0	1	3	0
	SEPTIN10	0	0	0	1	0	0	0	0	0	0	0	1	0
	CEP350	0	0	0	1	0	1	1	0	0	1	0	4	0
	PHF14	0	0	0	1	1	1	1	0	0	1	0	5	0
	PUS7L	0	0	0	1	0	0	0	1	1	1	1	5	0
	NMRK1	0	0	0	1	0	0	0	1	1	0	0	3	0
	EMC10	0	0	0	1	1	0	0	0	0	1	0	3	0
	CMPK2	0	0	0	1	0	0	0	1	1	0	0	3	0
	TBC1D15	0	0	0	1	0	0	1	1	0	0	0	3	0
	CKM	0	0	0	1	0	0	0	0	0	0	0	1	0
	DPY19L3	0	0	0	1	1	1	1	1	0	1	0	6	0
	SLC35F3	0	0	0	1	0	0	0	0	0	0	0	1	0
	LMAN2L	0	0	0	1	1	0	0	1	0	1	1	5	0
	CYREN	0	0	0	1	0	0	1	0	0	0	1	3	0
	KIFC2	0	0	0	1	1	0	0	0	1	0	0	3	0
	PRKCH	0	0	0	1	0	1	1	1	0	1	0	5	0
	SEPTIN8	0	0	0	1	0	0	0	0	0	0	0	1	0
	MMP23B	0	0	0	1	0	0	0	1	0	0	0	2	0
	BRDT	0	0	0	1	0	0	0	0	0	0	0	1	0
	TASOR	0	0	0	1	0	0	0	0	0	0	0	1	0
	TUBE1	0	0	0	1	0	0	0	1	1	1	0	4	0
	RECK	0	0	0	1	1	0	1	0	0	1	1	5	0
	FUBP3	0	0	0	1	0	1	1	0	1	0	1	5	0
	CLCN2	0	0	0	1	1	0	0	1	1	0	0	4	0
	SH3GLB1	0	0	0	1	0	0	0	1	1	1	0	4	0
	ZMPSTE24	0	0	0	1	1	0	0	0	1	0	0	3	0
	ETFRF1	0	0	0	1	0	0	0	0	1	0	1	3	0
	IFI35	0	0	0	1	0	0	0	1	1	0	0	3	0
	SMYD1	0	0	0	1	0	0	0	0	0	0	0	1	0
	CDK13	0	0	0	1	1	0	1	0	0	0	1	4	0
	TOP2A	0	0	0	0	1	0	0	0	0	0	0	1	0
	FMO4	0	0	0	0	1	0	1	0	0	0	0	2	0
	HMGCS2	0	0	0	0	1	1	0	0	0	0	0	2	0
	SERINC2	0	0	0	0	1	0	0	0	0	0	0	1	0
	USP21	0	0	0	0	1	0	0	1	0	0	0	2	0
	SPATA18	0	0	0	0	1	0	0	0	0	0	0	1	0
	IQCN	0	0	0	0	1	0	1	0	0	0	1	3	0
	ADAP1	0	0	0	0	1	0	0	0	0	0	0	1	0
	SLC15A1	0	0	0	0	1	0	0	0	0	0	0	1	0
	L2HGDH	0	0	0	0	1	0	1	0	0	1	0	3	0
	BEST4	0	0	0	0	1	0	0	0	0	0	0	1	0
	KLK1	0	0	0	0	1	0	0	0	0	0	0	1	0
	TMEM171	0	0	0	0	1	0	0	0	0	0	0	1	0
	TAC3	0	0	0	0	1	0	0	0	0	0	0	1	0
	PLGLB1	0	0	0	0	1	0	1	0	0	1	0	3	0
	MUC2	0	0	0	0	1	0	0	0	0	0	0	1	0
	A1CF	0	0	0	0	1	0	0	0	0	0	0	1	0
	AADAC	0	0	0	0	1	0	0	0	0	0	0	1	0
	ASAH2	0	0	0	0	1	0	0	0	0	0	0	1	0
	NRK	0	0	0	0	1	0	0	0	0	0	0	1	0
	SLC10A2	0	0	0	0	1	0	0	0	0	0	0	1	0
	DIRAS3	0	0	0	0	1	0	0	0	0	0	0	1	0
	MUC5B	0	0	0	0	1	0	1	0	0	0	0	2	0
	ESCO2	0	0	0	0	1	0	0	0	0	0	0	1	0
	BARX2	0	0	0	0	1	0	0	0	0	1	0	2	0
	SLC6A19	0	0	0	0	1	0	0	0	0	0	0	1	0
	AGR3	0	0	0	0	1	0	0	0	0	0	0	1	0
	MS4A8	0	0	0	0	1	0	0	0	0	0	0	1	0
	AP1M2	0	0	0	0	1	0	0	0	0	0	0	1	0
	CREB3L3	0	0	0	0	1	0	0	0	0	0	0	1	0
	ESRP1	0	0	0	0	1	0	1	0	0	0	0	2	0
	INAVA	0	0	0	0	1	0	0	0	0	0	0	1	0
	TMEM125	0	0	0	0	1	0	0	0	0	0	0	1	0
	MS4A12	0	0	0	0	1	0	0	0	0	0	0	1	0
	RNF157	0	0	0	0	1	0	0	0	0	1	0	2	0
	SEC16B	0	0	0	0	1	0	1	0	1	0	0	3	0
	MNS1	0	0	0	0	1	0	0	0	0	1	0	2	0
	SRC	0	0	0	0	1	0	1	0	0	0	0	2	0
	C6orf132	0	0	0	0	1	0	0	0	0	1	0	2	0
	MS4A10	0	0	0	0	1	0	0	0	0	0	0	1	0
	TNFRSF11A	0	0	0	0	1	0	0	0	0	0	1	2	0
	CLDN3	0	0	0	0	1	0	0	0	0	0	0	1	0
	REEP6	0	0	0	0	1	0	0	0	0	0	0	1	0
	SHD	0	0	0	0	1	0	0	0	0	0	0	1	0
	SLC5A12	0	0	0	0	1	0	0	0	0	0	0	1	0
	PRSS8	0	0	0	0	1	0	0	0	0	0	0	1	0
	MUC13	0	0	0	0	1	0	0	0	0	0	0	1	0
	PRR15L	0	0	0	0	1	0	0	0	0	0	0	1	0
	SLC39A5	0	0	0	0	1	0	0	0	0	0	0	1	0
	C19orf18	0	0	0	0	1	0	1	0	0	0	1	3	0
	ADPRM	0	0	0	0	1	1	0	1	1	1	1	6	0
	POU5F1	0	0	0	0	1	0	0	0	0	0	0	1	0
	UGT2B17	0	0	0	0	1	0	0	0	0	0	0	1	0
	HNF4A	0	0	0	0	1	0	0	0	0	0	0	1	0
	VANGL2	0	0	0	0	1	0	1	1	1	0	1	5	0
	XK	0	0	0	0	1	0	0	0	0	0	0	1	0
	TFCP2L1	0	0	0	0	1	0	0	0	0	0	0	1	0
	FOXC2	0	0	0	0	1	0	0	0	0	0	0	1	0
	CEACAM6	0	0	0	0	1	0	1	0	0	0	0	2	0
	NBPF1	0	0	0	0	1	1	1	1	0	1	0	5	0
	AKR1B10	0	0	0	0	1	0	0	0	0	0	0	1	0
	TMPRSS4	0	0	0	0	1	0	0	0	0	0	0	1	0
	SLC6A4	0	0	0	0	1	0	1	0	0	0	0	2	0
	PRKAA2	0	0	0	0	1	1	1	0	1	0	1	5	0
	WNK4	0	0	0	0	1	0	0	0	0	0	0	1	0
	PPP1R14C	0	0	0	0	1	0	0	0	0	0	0	1	0
	IGSF3	0	0	0	0	1	0	0	0	0	0	0	1	0
	HSD11B2	0	0	0	0	1	0	0	0	0	0	0	1	0
	DAPK2	0	0	0	0	1	0	1	0	0	0	0	2	0
	CABCOCO1	0	0	0	0	1	0	1	0	0	0	0	2	0
	GZMA	0	0	0	0	1	0	0	0	0	0	0	1	0
	XPNPEP2	0	0	0	0	1	0	0	0	0	0	0	1	0
	GUCA2A	0	0	0	0	1	0	0	0	0	0	0	1	0
	MOGAT2	0	0	0	0	1	0	0	0	0	0	0	1	0
	PDZD4	0	0	0	0	1	1	0	0	1	0	0	3	0
	CRYGS	0	0	0	0	1	0	1	0	0	1	0	3	0
	ZNF577	0	0	0	0	1	1	1	0	1	0	1	5	0
	C9orf152	0	0	0	0	1	0	0	0	0	0	0	1	0
	AKR7A3	0	0	0	0	1	0	0	0	0	0	0	1	0
	REG4	0	0	0	0	1	0	0	0	0	0	0	1	0
	MISP3	0	0	0	0	1	0	0	0	0	0	0	1	0
	AMN	0	0	0	0	1	0	0	0	0	0	0	1	0
	CDHR5	0	0	0	0	1	0	0	0	0	0	0	1	0
	CDCP1	0	0	0	0	1	0	0	0	0	0	0	1	0
	KCNK6	0	0	0	0	1	0	0	0	0	1	0	2	0
	SGK2	0	0	0	0	1	0	0	0	0	0	0	1	0
	CKMT1A	0	0	0	0	1	0	0	0	0	0	0	1	0
	SNX16	0	0	0	0	1	0	1	1	1	1	0	5	0
	SLC6A2	0	0	0	0	1	0	0	0	0	0	0	1	0
	SCNN1A	0	0	0	0	1	0	1	0	0	1	0	3	0
	ULK2	0	0	0	0	1	0	0	0	0	1	1	3	0
	PRR15	0	0	0	0	1	0	0	0	0	0	1	2	0
	NCKAP5	0	0	0	0	1	1	1	0	0	0	0	3	0
	TINAG	0	0	0	0	1	0	0	0	0	0	0	1	0
	MISP	0	0	0	0	1	0	0	0	0	0	0	1	0
	LAMB3	0	0	0	0	1	0	0	0	0	0	0	1	0
	IFNLR1	0	0	0	0	1	0	0	0	0	0	0	1	0
	SLC17A4	0	0	0	0	1	0	0	0	0	0	0	1	0
	APOM	0	0	0	0	1	0	0	0	0	0	0	1	0
	C1orf198	0	0	0	0	1	1	0	0	1	0	1	4	0
	PLK4	0	0	0	0	1	0	0	0	0	1	0	2	0
	EFL1	0	0	0	0	1	0	1	0	0	0	0	2	0
	ACOT11	0	0	0	0	1	1	1	0	1	1	1	6	0
	LGR6	0	0	0	0	1	0	0	0	0	0	0	1	0
	CDH17	0	0	0	0	1	0	0	0	0	0	0	1	0
	HHLA2	0	0	0	0	1	0	0	0	0	0	0	1	0
	PCK1	0	0	0	0	1	0	0	0	0	0	0	1	0
	SAMD11	0	0	0	0	1	0	0	0	0	0	1	2	0
	GPA33	0	0	0	0	1	0	0	0	0	0	0	1	0
	SLC7A9	0	0	0	0	1	0	0	0	0	0	0	1	0
	CLRN3	0	0	0	0	1	0	0	0	0	0	0	1	0
	MCU	0	0	0	0	1	1	1	1	0	0	1	5	0
	RASEF	0	0	0	0	1	0	0	0	1	0	1	3	0
	USP49	0	0	0	0	1	1	1	0	1	1	1	6	0
	S100A14	0	0	0	0	1	0	0	0	0	0	0	1	0
	HPGD	0	0	0	0	1	0	1	0	0	0	0	2	0
	TMEM176A	0	0	0	0	1	0	0	0	0	0	0	1	0
	PELO	0	0	0	0	1	0	0	0	0	0	0	1	0
	ZNF462	0	0	0	0	1	1	1	1	0	0	1	5	0
	STK39	0	0	0	0	1	1	1	0	1	1	1	6	0
	CRACR2A	0	0	0	0	1	0	1	0	0	0	0	2	0
	TFF1	0	0	0	0	1	0	0	0	0	0	0	1	0
	HEPACAM2	0	0	0	0	1	0	0	0	0	0	0	1	0
	CCDC85A	0	0	0	0	1	1	0	1	0	1	1	5	0
	ESPN	0	0	0	0	1	0	0	0	0	0	0	1	0
	SMPDL3A	0	0	0	0	1	0	0	1	0	0	0	2	0
	TMED8	0	0	0	0	1	0	0	0	0	1	1	3	0
	FUT2	0	0	0	0	1	0	0	0	0	0	0	1	0
	GGT6	0	0	0	0	1	0	0	0	0	0	0	1	0
	NTS	0	0	0	0	1	0	0	0	0	0	0	1	0
	MRAS	0	0	0	0	1	0	0	0	1	1	0	3	0
	RBAK-RBAKDN	0	0	0	0	1	0	0	0	0	0	0	1	0
	ANKS4B	0	0	0	0	1	0	0	0	0	0	0	1	0
	PPID	0	0	0	0	1	0	0	0	0	1	1	3	0
	PHGR1	0	0	0	0	1	0	0	0	0	0	0	1	0
	NGEF	0	0	0	0	1	0	0	0	0	1	0	2	0
	LAD1	0	0	0	0	1	0	0	0	0	0	0	1	0
	SLC19A1	0	0	0	0	1	0	0	0	0	0	0	1	0
	CSF1	0	0	0	0	1	0	0	0	1	1	1	4	0
	SLC3A1	0	0	0	0	1	1	1	0	0	0	1	4	0
	SLC2A2	0	0	0	0	1	0	0	0	0	0	0	1	0
	SLC40A1	0	0	0	0	1	0	0	1	0	0	0	2	0
	TCF19	0	0	0	0	1	0	0	0	0	0	0	1	0
	APOB	0	0	0	0	1	0	0	0	0	0	0	1	0
	VPS26C	0	0	0	0	1	0	1	0	1	0	0	3	0
	SPINT1	0	0	0	0	1	0	0	0	0	0	0	1	0
	ST7	0	0	0	0	1	1	1	1	0	1	1	6	0
	GPT	0	0	0	0	1	0	0	0	0	0	0	1	0
	FBXO44	0	0	0	0	1	0	0	1	0	0	1	3	0
	CAPN8	0	0	0	0	1	0	0	0	0	0	0	1	0
	PRR3	0	0	0	0	1	1	0	0	0	0	0	2	0
	EBP	0	0	0	0	1	0	0	0	0	0	0	1	0
	SH2B1	0	0	0	0	1	0	0	0	1	1	0	3	0
	SI	0	0	0	0	1	0	0	0	0	0	0	1	0
	DNA2	0	0	0	0	1	0	1	0	0	1	0	3	0
	TFE3	0	0	0	0	1	0	0	1	1	0	0	3	0
	IYD	0	0	0	0	1	0	0	0	0	0	0	1	0
	PI3	0	0	0	0	1	0	0	0	0	0	0	1	0
	GUCY2C	0	0	0	0	1	0	0	0	0	0	0	1	0
	EZH2	0	0	0	0	1	1	1	1	0	1	1	6	0
	ZNF33B	0	0	0	0	1	0	1	0	0	0	0	2	0
	ATP8A1	0	0	0	0	1	1	1	0	1	1	1	6	0
	AOC1	0	0	0	0	1	0	0	0	0	0	0	1	0
	SHISAL1	0	0	0	0	1	0	0	0	0	0	0	1	0
	FABP6	0	0	0	0	1	0	0	0	0	0	0	1	0
	PLLP	0	0	0	0	1	0	0	0	0	0	0	1	0
	TMPRSS2	0	0	0	0	1	0	1	0	0	0	0	2	0
	CSK	0	0	0	0	1	0	0	0	0	0	0	1	0
	SFN	0	0	0	0	1	0	0	0	0	0	0	1	0
	DPEP1	0	0	0	0	1	0	0	0	0	0	0	1	0
	MACO1	0	0	0	0	1	0	1	0	1	0	1	4	0
	APOA4	0	0	0	0	1	0	0	0	0	0	0	1	0
	PROSER3	0	0	0	0	1	1	1	0	0	1	0	4	0
	HOXB3	0	0	0	0	1	0	1	1	1	1	0	5	0
	FAM3D	0	0	0	0	1	0	0	0	0	0	0	1	0
	GALNT5	0	0	0	0	1	0	0	0	0	0	0	1	0
	ELP4	0	0	0	0	1	0	1	0	0	1	1	4	0
	RBM44	0	0	0	0	1	1	1	0	0	1	1	5	0
	FDXR	0	0	0	0	1	0	0	1	0	0	0	2	0
	LGALS2	0	0	0	0	1	0	0	0	0	0	0	1	0
	EPHB4	0	0	0	0	1	0	0	0	0	0	1	2	0
	TMEM253	0	0	0	0	1	0	0	0	0	0	0	1	0
	GPR153	0	0	0	0	1	0	0	0	0	0	0	1	0
	PTPRH	0	0	0	0	1	0	0	0	0	0	0	1	0
	UBXN2A	0	0	0	0	1	0	0	1	0	1	1	4	0
	MCUR1	0	0	0	0	1	1	0	1	1	1	0	5	0
	FOXA1	0	0	0	0	1	0	0	0	0	0	0	1	0
	TMEM273	0	0	0	0	1	0	0	0	1	0	1	3	0
	EXTL2	0	0	0	0	1	0	0	0	1	0	0	2	0
	EML1	0	0	0	0	1	1	1	0	1	1	1	6	0
	HEPH	0	0	0	0	1	0	1	0	1	0	0	3	0
	DSC2	0	0	0	0	1	0	0	1	0	1	1	4	0
	CLDN4	0	0	0	0	1	0	1	0	0	1	0	3	0
	SLC22A5	0	0	0	0	1	0	1	0	1	0	1	4	0
	RAB11FIP5	0	0	0	0	1	0	0	1	1	0	0	3	0
	TMEM41A	0	0	0	0	1	0	0	1	1	0	0	3	0
	EBF3	0	0	0	0	1	0	0	0	0	1	0	2	0
	CASP10	0	0	0	0	1	0	1	0	0	0	1	3	0
	PDSS1	0	0	0	0	1	0	1	0	1	1	1	5	0
	CDON	0	0	0	0	1	1	1	0	1	1	1	6	0
	CEACAM7	0	0	0	0	1	0	0	0	0	0	0	1	0
	B3GNT6	0	0	0	0	1	0	0	0	0	0	0	1	0
	ANKZF1	0	0	0	0	1	1	0	0	1	0	1	4	0
	GOT2	0	0	0	0	1	0	0	1	1	0	1	4	0
	SLC51B	0	0	0	0	1	0	0	0	0	0	0	1	0
	ZNF366	0	0	0	0	1	0	1	0	1	1	0	4	0
	ZNF133	0	0	0	0	1	0	1	0	0	0	1	3	0
	SIKE1	0	0	0	0	1	0	0	1	1	0	1	4	0
	RBSN	0	0	0	0	1	0	0	0	0	1	0	2	0
	ZNF625	0	0	0	0	1	0	0	0	0	0	1	2	0
	C15orf48	0	0	0	0	1	0	0	0	0	1	0	2	0
	CSKMT	0	0	0	0	1	0	0	0	1	0	0	2	0
	C16orf95	0	0	0	0	1	0	0	0	0	1	0	2	0
	TMPO	0	0	0	0	1	0	0	1	0	1	1	4	0
	GGT1	0	0	0	0	1	0	0	0	0	0	0	1	0
	ACP5	0	0	0	0	1	1	0	0	0	0	0	2	0
	FABP2	0	0	0	0	1	0	0	0	0	0	0	1	0
	CPLANE1	0	0	0	0	1	0	1	0	0	0	1	3	0
	GDA	0	0	0	0	1	0	0	0	0	0	0	1	0
	SLC22A18	0	0	0	0	1	0	0	0	0	0	0	1	0
	RNF130	0	0	0	0	1	1	1	1	0	1	1	6	0
	C1QTNF3	0	0	0	0	1	0	0	0	0	0	0	1	0
	PPM1A	0	0	0	0	1	0	1	0	1	0	0	3	0
	KLK10	0	0	0	0	1	0	0	0	0	0	0	1	0
	PSEN1	0	0	0	0	1	1	1	0	1	1	0	5	0
	TMED6	0	0	0	0	1	0	0	0	0	0	0	1	0
	SH2D3C	0	0	0	0	1	0	1	0	0	0	1	3	0
	VIL1	0	0	0	0	1	0	0	0	0	0	0	1	0
	VIRMA	0	0	0	0	1	0	1	0	1	0	0	3	0
	EPHA7	0	0	0	0	1	0	1	0	0	1	0	3	0
	TTLL11	0	0	0	0	1	1	1	0	0	1	1	5	0
	NSUN7	0	0	0	0	1	0	1	0	0	0	1	3	0
	GRPEL2	0	0	0	0	1	0	0	0	1	0	0	2	0
	WWP2	0	0	0	0	1	1	1	0	1	1	0	5	0
	ENO2	0	0	0	0	1	0	0	1	1	0	0	3	0
	NSUN5	0	0	0	0	1	0	0	0	1	0	0	2	0
	STARD9	0	0	0	0	1	1	1	1	0	1	0	5	0
	CPSF7	0	0	0	0	1	0	0	0	0	1	0	2	0
	CLK1	0	0	0	0	1	1	0	1	0	0	0	3	0
	SMARCAL1	0	0	0	0	1	1	1	0	0	0	1	4	0
	ANKRD39	0	0	0	0	1	0	0	0	1	0	1	3	0
	XPR1	0	0	0	0	1	1	1	1	0	1	1	6	0
	RAB30	0	0	0	0	1	0	1	1	1	1	1	6	0
	ALPI	0	0	0	0	1	0	0	0	0	0	0	1	0
	SULT2A1	0	0	0	0	1	0	0	0	0	0	0	1	0
	LAG3	0	0	0	0	1	0	0	1	0	0	0	2	0
	IL13RA2	0	0	0	0	1	1	0	0	0	0	0	2	0
	NKAPD1	0	0	0	0	1	0	0	0	1	0	0	2	0
	TRPC1	0	0	0	0	1	0	1	0	0	1	1	4	0
	KCNIP2	0	0	0	0	1	0	0	0	0	0	0	1	0
	TJP3	0	0	0	0	1	0	0	0	0	0	0	1	0
	PPP1R12B	0	0	0	0	1	1	1	0	1	1	0	5	0
	MST1R	0	0	0	0	1	0	0	0	0	0	0	1	0
	LMO7	0	0	0	0	1	0	1	0	0	1	0	3	0
	MMP24OS	0	0	0	0	1	0	0	0	0	0	0	1	0
	HIKESHI	0	0	0	0	1	0	0	0	0	0	1	2	0
	MUC3A	0	0	0	0	1	0	0	0	0	0	0	1	0
	IL21R	0	0	0	0	1	0	0	0	0	0	0	1	0
	OCLN	0	0	0	0	1	1	0	0	0	0	1	3	0
	FOLH1	0	0	0	0	1	0	0	0	0	0	0	1	0
	C8orf88	0	0	0	0	1	0	0	1	0	0	0	2	0
	CENPA	0	0	0	0	1	0	1	0	0	1	0	3	0
	GALNT8	0	0	0	0	1	0	0	0	0	0	0	1	0
	RPN1	0	0	0	0	1	0	0	0	0	0	0	1	0
	CBLC	0	0	0	0	1	0	0	0	0	0	0	1	0
	LIMS2	0	0	0	0	1	0	1	0	1	1	1	5	0
	FDFT1	0	0	0	0	1	0	0	1	1	0	1	4	0
	TBC1D19	0	0	0	0	1	0	1	1	0	1	0	4	0
	NEIL1	0	0	0	0	1	0	0	1	1	0	0	3	0
	CEP192	0	0	0	0	1	0	1	0	1	0	1	4	0
	AFG1L	0	0	0	0	1	0	1	0	0	0	1	3	0
	UBE2D4	0	0	0	0	1	0	0	1	0	0	1	3	0
	TENT5A	0	0	0	0	1	0	1	0	0	0	1	3	0
	AKAP17A	0	0	0	0	1	0	0	0	0	0	0	1	0
	LIN9	0	0	0	0	1	0	1	0	0	1	1	4	0
	FAH	0	0	0	0	1	0	0	0	0	0	0	1	0
	MTSS1	0	0	0	0	1	1	1	0	0	0	1	4	0
	LBHD1	0	0	0	0	1	0	0	0	0	0	0	1	0
	STOX2	0	0	0	0	1	1	1	0	0	1	1	5	0
	SLC28A2	0	0	0	0	1	0	0	0	0	0	0	1	0
	SMIM24	0	0	0	0	1	0	0	0	0	0	0	1	0
	ANKMY1	0	0	0	0	1	0	1	0	0	1	1	4	0
	RNF41	0	0	0	0	1	0	0	1	1	0	1	4	0
	CUL3	0	0	0	0	1	1	1	0	0	1	1	5	0
	ADAP2	0	0	0	0	1	0	0	0	0	0	1	2	0
	CHRNA10	0	0	0	0	1	0	0	0	0	0	0	1	0
	MDFIC	0	0	0	0	1	0	1	0	1	1	1	5	0
	UNK	0	0	0	0	1	0	1	1	0	1	0	4	0
	LYN	0	0	0	0	1	0	1	1	1	0	0	4	0
	FLI1	0	0	0	0	1	1	1	0	0	1	1	5	0
	ATXN7L1	0	0	0	0	1	1	1	1	0	1	1	6	0
	CHP2	0	0	0	0	1	0	0	0	0	0	0	1	0
	MEP1A	0	0	0	0	1	0	0	0	0	0	0	1	0
	DERL3	0	0	0	0	1	0	0	0	0	0	0	1	0
	TNFRSF25	0	0	0	0	1	0	0	0	1	1	0	3	0
	SETD2	0	0	0	0	1	1	1	1	0	1	1	6	0
	CAPN2	0	0	0	0	1	0	0	1	1	0	1	4	0
	PKIB	0	0	0	0	1	0	0	0	1	0	0	2	0
	CTNNBL1	0	0	0	0	1	1	1	0	1	0	1	5	0
	LPCAT3	0	0	0	0	1	0	1	0	0	1	1	4	0
	HDAC3	0	0	0	0	1	0	0	0	1	0	0	2	0
	RBP2	0	0	0	0	1	0	0	0	0	0	0	1	0
	DMTF1	0	0	0	0	1	0	1	1	0	1	1	5	0
	RFX7	0	0	0	0	1	0	1	0	0	1	1	4	0
	BRWD3	0	0	0	0	1	1	1	0	0	1	1	5	0
	NAT2	0	0	0	0	1	0	0	0	0	0	0	1	0
	AFAP1L2	0	0	0	0	1	0	1	1	0	0	0	3	0
	EDN3	0	0	0	0	1	0	0	0	0	0	0	1	0
	RAB17	0	0	0	0	1	0	0	0	0	0	0	1	0
	FXYD3	0	0	0	0	1	0	0	0	0	0	0	1	0
	GLRX3	0	0	0	0	1	0	0	1	0	0	0	2	0
	PHLPP1	0	0	0	0	1	1	1	0	0	1	1	5	0
	CAPRIN2	0	0	0	0	1	0	1	1	1	0	1	5	0
	MFSD2A	0	0	0	0	1	0	0	0	0	0	0	1	0
	UQCC1	0	0	0	0	1	0	1	1	0	0	0	3	0
	MTMR2	0	0	0	0	1	0	1	1	0	1	1	5	0
	S100PBP	0	0	0	0	1	0	1	1	0	1	1	5	0
	PIGR	0	0	0	0	1	0	0	0	0	0	0	1	0
	ATP2C1	0	0	0	0	1	1	1	0	0	0	1	4	0
	TBCK	0	0	0	0	1	1	1	0	0	1	0	4	0
	ITGB6	0	0	0	0	1	0	1	0	0	0	0	2	0
	ADTRP	0	0	0	0	1	0	1	0	0	0	0	2	0
	ZNF782	0	0	0	0	1	1	1	1	0	1	1	6	0
	LASP1	0	0	0	0	1	0	0	1	1	0	0	3	0
	GYS1	0	0	0	0	1	1	1	1	0	1	1	6	0
	EFCAB2	0	0	0	0	1	1	1	0	0	1	1	5	0
	CCDC14	0	0	0	0	1	1	1	0	0	1	1	5	0
	IGF1R	0	0	0	0	1	0	1	0	0	1	1	4	0
	TMF1	0	0	0	0	1	0	0	1	1	0	1	4	0
	SLC44A2	0	0	0	0	1	0	0	0	1	0	0	2	0
	ZG16	0	0	0	0	1	0	0	0	0	0	0	1	0
	TM6SF2	0	0	0	0	1	0	0	0	0	0	0	1	0
	UIMC1	0	0	0	0	1	0	1	1	0	1	0	4	0
	RUNDC3B	0	0	0	0	1	1	0	0	0	1	0	3	0
	EPS8L3	0	0	0	0	1	0	0	0	0	0	0	1	0
	NXPE4	0	0	0	0	1	0	0	0	0	0	0	1	0
	COP1	0	0	0	0	1	0	1	0	0	0	1	3	0
	PPP1R13B	0	0	0	0	1	0	1	0	0	1	1	4	0
	PHACTR4	0	0	0	0	1	1	1	1	1	0	1	6	0
	RSRP1	0	0	0	0	1	1	0	1	1	0	1	5	0
	CES3	0	0	0	0	1	0	0	0	0	0	0	1	0
	C3orf85	0	0	0	0	1	0	0	0	0	0	0	1	0
	SMIM22	0	0	0	0	1	0	0	0	0	0	0	1	0
	CDKN2C	0	0	0	0	1	0	0	1	0	1	0	3	0
	FBP1	0	0	0	0	1	0	0	0	0	0	0	1	0
	SENP7	0	0	0	0	1	0	1	0	0	1	1	4	0
	RALGAPA1	0	0	0	0	1	1	1	1	0	1	1	6	0
	SLC25A46	0	0	0	0	1	0	1	0	0	1	0	3	0
	TMEM238	0	0	0	0	1	0	1	0	1	0	0	3	0
	ERN2	0	0	0	0	1	0	0	0	0	0	0	1	0
	BICDL2	0	0	0	0	1	0	0	0	0	0	0	1	0
	TEN1	0	0	0	0	1	0	0	0	1	0	1	3	0
	MINDY3	0	0	0	0	1	0	1	0	1	0	1	4	0
	SLCO4C1	0	0	0	0	1	0	0	0	0	0	0	1	0
	FAM220A	0	0	0	0	1	0	0	0	0	0	0	1	0
	CEP83	0	0	0	0	1	0	1	0	0	1	1	4	0
	PKP3	0	0	0	0	1	0	0	0	0	0	0	1	0
	RASSF3	0	0	0	0	1	0	1	1	0	1	1	5	0
	CPT1A	0	0	0	0	1	1	1	0	1	1	1	6	0
	ZFX	0	0	0	0	1	1	1	0	0	1	1	5	0
	ABRAXAS2	0	0	0	0	1	0	0	0	0	0	0	1	0
	MAP3K21	0	0	0	0	1	0	1	0	0	0	1	3	0
	SNX1	0	0	0	0	1	1	1	1	0	0	1	5	0
	INPP5D	0	0	0	0	1	1	0	0	1	1	1	5	0
	HINFP	0	0	0	0	1	0	1	1	0	1	0	4	0
	PIK3CA	0	0	0	0	1	0	1	0	0	1	0	3	0
	TM4SF20	0	0	0	0	1	0	0	0	0	0	0	1	0
	SNX27	0	0	0	0	1	1	1	1	1	1	1	7	0
	ENTPD8	0	0	0	0	1	0	0	0	0	0	0	1	0
	KIAA0825	0	0	0	0	1	1	1	0	0	1	1	5	0
	RMI1	0	0	0	0	1	0	0	0	0	0	0	1	0
	NDUFV1	0	0	0	0	1	0	0	1	1	0	1	4	0
	SUPT20H	0	0	0	0	1	0	1	0	1	0	0	3	0
	BCKDHB	0	0	0	0	1	1	1	0	1	1	1	6	0
	MGAM2	0	0	0	0	1	0	0	0	0	0	0	1	0
	TRA2A	0	0	0	0	1	1	1	1	0	1	1	6	0
	N4BP2L1	0	0	0	0	1	0	0	1	0	0	1	3	0
	EIF2B1	0	0	0	0	1	1	0	1	1	0	0	4	0
	UGT2A3	0	0	0	0	1	0	0	0	0	0	0	1	0
	ZNF704	0	0	0	0	1	1	1	0	0	1	1	5	0
	KRIT1	0	0	0	0	1	0	1	1	0	0	0	3	0
	ATP6V1H	0	0	0	0	1	1	1	1	0	1	1	6	0
	SCAPER	0	0	0	0	1	1	1	0	0	1	1	5	0
	POLR1D	0	0	0	0	1	0	0	1	1	0	0	3	0
	ABCC2	0	0	0	0	1	0	0	1	0	0	0	2	0
	UTP14C	0	0	0	0	1	0	0	0	0	0	0	1	0
	ZSWIM5	0	0	0	0	1	0	1	0	0	1	0	3	0
	ZNF709	0	0	0	0	1	1	0	0	0	0	1	3	0
	EPS8L2	0	0	0	0	1	0	1	0	0	0	0	2	0
	ULK4	0	0	0	0	1	1	1	0	0	1	1	5	0
	KDM3A	0	0	0	0	1	1	1	0	1	0	0	4	0
	EXOC6B	0	0	0	0	1	1	1	0	0	1	1	5	0
	COQ4	0	0	0	0	1	0	0	0	0	0	0	1	0
	USP46	0	0	0	0	1	1	1	1	0	1	1	6	0
	ACVR1	0	0	0	0	1	1	1	0	0	1	0	4	0
	RAB25	0	0	0	0	1	0	0	0	0	0	0	1	0
	NCKAP1L	0	0	0	0	1	0	1	0	0	0	0	2	0
	GAB1	0	0	0	0	1	1	1	0	0	1	0	4	0
	BABAM2	0	0	0	0	1	0	1	0	0	0	1	3	0
	CHKA	0	0	0	0	1	0	1	0	0	1	0	3	0
	SCT	0	0	0	0	1	0	0	0	0	0	0	1	0
	LGALS4	0	0	0	0	1	0	0	0	0	0	0	1	0
	EHF	0	0	0	0	1	0	1	0	0	0	0	2	0
	NELFB	0	0	0	0	1	0	0	0	1	0	0	2	0
	PLD1	0	0	0	0	1	0	1	1	0	1	0	4	0
	RRM2	0	0	0	0	1	0	0	0	0	0	0	1	0
	SOX13	0	0	0	0	1	0	1	1	0	0	1	4	0
	CGN	0	0	0	0	1	0	0	0	0	0	0	1	0
	ATL2	0	0	0	0	1	1	1	0	0	1	1	5	0
	CRYBG1	0	0	0	0	1	0	1	0	1	0	0	3	0
	ETFA	0	0	0	0	1	1	1	1	1	0	1	6	0
	RORA	0	0	0	0	1	1	1	0	0	1	1	5	0
	CCDC6	0	0	0	0	1	0	1	1	1	1	0	5	0
	CHRNA7	0	0	0	0	1	0	0	0	0	1	0	2	0
	ZBTB1	0	0	0	0	1	0	1	0	0	1	0	3	0
	GCNT3	0	0	0	0	1	0	0	0	0	0	0	1	0
	TLK1	0	0	0	0	1	0	1	1	0	0	1	4	0
	IDH1	0	0	0	0	1	0	0	1	0	1	0	3	0
	GATAD2A	0	0	0	0	1	0	1	0	0	1	1	4	0
	SPIDR	0	0	0	0	1	1	1	0	0	1	1	5	0
	ONECUT2	0	0	0	0	1	0	0	0	0	0	0	1	0
	ASH1L	0	0	0	0	1	1	1	1	0	1	1	6	0
	SLC6A20	0	0	0	0	1	0	0	0	0	0	0	1	0
	PHF20L1	0	0	0	0	1	0	1	1	1	0	1	5	0
	DCAF1	0	0	0	0	1	0	1	0	1	0	0	3	0
	CYB5B	0	0	0	0	1	0	0	1	1	0	0	3	0
	ZNF410	0	0	0	0	1	1	0	0	0	0	1	3	0
	CEP44	0	0	0	0	1	1	1	0	1	0	1	5	0
	WDR26	0	0	0	0	1	1	1	0	0	0	1	4	0
	VPS13C	0	0	0	0	1	1	1	0	1	1	1	6	0
	OGT	0	0	0	0	1	1	1	0	1	1	0	5	0
	SH2D3A	0	0	0	0	1	0	0	0	0	0	0	1	0
	AGR2	0	0	0	0	1	0	0	0	0	0	0	1	0
	BCL2L15	0	0	0	0	1	0	0	0	0	0	0	1	0
	STRN3	0	0	0	0	1	0	1	1	0	1	1	5	0
	ZMYM2	0	0	0	0	1	1	1	1	0	0	1	5	0
	HPS5	0	0	0	0	1	0	0	1	1	0	1	4	0
	PIK3IP1	0	0	0	0	1	1	0	1	1	0	1	5	0
	APBB2	0	0	0	0	1	1	1	0	0	1	1	5	0
	CYYR1	0	0	0	0	1	0	1	1	0	0	0	3	0
	NDUFV3	0	0	0	0	1	1	0	0	0	0	0	2	0
	DEFB1	0	0	0	0	1	0	0	0	0	0	0	1	0
	ANKRD17	0	0	0	0	1	1	1	0	0	1	1	5	0
	FAM120A	0	0	0	0	1	0	1	0	1	0	0	3	0
	ME1	0	0	0	0	1	1	1	0	0	1	0	4	0
	GPC4	0	0	0	0	1	0	0	1	0	1	0	3	0
	TNRC6A	0	0	0	0	1	1	0	0	0	1	1	4	0
	KRT20	0	0	0	0	1	0	0	0	0	0	0	1	0
	AP5M1	0	0	0	0	1	0	0	1	0	0	1	3	0
	SKIDA1	0	0	0	0	1	0	0	0	0	0	1	2	0
	LONP2	0	0	0	0	1	1	1	1	1	1	1	7	0
	EIF2AK1	0	0	0	0	1	0	0	0	1	0	0	2	0
	GPATCH8	0	0	0	0	1	1	1	0	0	1	1	5	0
	AFF1	0	0	0	0	1	1	1	0	0	1	0	4	0
	ALDOB	0	0	0	0	1	1	0	0	0	0	0	2	0
	CSRNP2	0	0	0	0	1	0	1	1	1	0	1	5	0
	PPIP5K1	0	0	0	0	1	1	1	0	0	0	1	4	0
	DENND4C	0	0	0	0	1	1	1	0	0	1	1	5	0
	MYRFL	0	0	0	0	1	0	0	0	0	0	0	1	0
	RBM24	0	0	0	0	1	0	1	0	0	0	0	2	0
	ESCO1	0	0	0	0	1	0	1	0	0	1	1	4	0
	CHFR	0	0	0	0	1	1	1	0	0	1	1	5	0
	GSTA2	0	0	0	0	1	0	0	0	0	0	0	1	0
	CHD2	0	0	0	0	1	1	1	0	1	1	1	6	0
	FAM76B	0	0	0	0	1	0	1	0	1	1	0	4	0
	SMAP1	0	0	0	0	1	1	1	0	1	0	1	5	0
	CD34	0	0	0	0	1	0	0	1	1	0	0	3	0
	ZNF131	0	0	0	0	1	0	1	1	0	1	1	5	0
	GANC	0	0	0	0	1	1	1	1	1	0	1	6	0
	SIDT1	0	0	0	0	1	0	1	1	0	1	1	5	0
	ZNF256	0	0	0	0	1	0	0	1	0	0	0	2	0
	PPP4R1	0	0	0	0	1	0	1	0	0	0	1	3	0
	ACY3	0	0	0	0	1	0	0	0	0	0	0	1	0
	PROSER2	0	0	0	0	1	1	1	0	0	0	1	4	0
	FOXP1	0	0	0	0	1	1	1	1	0	1	1	6	0
	ZNF417	0	0	0	0	1	1	0	0	0	0	0	2	0
	VOPP1	0	0	0	0	1	1	1	0	0	1	1	5	0
	KHDC4	0	0	0	0	1	0	1	0	1	0	0	3	0
	NCOA1	0	0	0	0	1	1	1	0	0	1	1	5	0
	B4GALT2	0	0	0	0	1	1	0	0	1	0	0	3	0
	CCL25	0	0	0	0	1	0	0	0	0	0	0	1	0
	GALNT12	0	0	0	0	1	0	0	0	0	0	0	1	0
	KCTD13	0	0	0	0	1	0	1	0	1	0	1	4	0
	SDC1	0	0	0	0	1	0	0	0	0	0	0	1	0
	SMURF1	0	0	0	0	1	1	0	0	0	1	1	4	0
	JUP	0	0	0	0	1	0	0	1	1	0	1	4	0
	SMIM31	0	0	0	0	1	0	0	0	0	0	0	1	0
	PPP2R3C	0	0	0	0	1	0	0	1	0	1	1	4	0
	ARMCX5	0	0	0	0	1	0	0	0	1	1	1	4	0
	WDR44	0	0	0	0	1	1	1	1	0	1	1	6	0
	EPHA4	0	0	0	0	1	1	1	1	0	1	0	5	0
	SP3	0	0	0	0	1	0	1	1	0	0	1	4	0
	DMBT1	0	0	0	0	1	0	1	0	0	0	0	2	0
	CNTLN	0	0	0	0	1	1	1	0	0	1	0	4	0
	EPB41L4A	0	0	0	0	1	1	1	0	0	0	1	4	0
	ZNF816	0	0	0	0	1	0	0	0	0	0	1	2	0
	ACAP2	0	0	0	0	1	0	1	1	1	1	1	6	0
	B3GNT7	0	0	0	0	1	0	0	0	0	0	0	1	0
	ZSWIM6	0	0	0	0	1	1	1	0	0	1	1	5	0
	LAMA2	0	0	0	0	1	0	1	0	1	1	1	5	0
	HSD3B7	0	0	0	0	1	0	0	1	0	0	1	3	0
	DIAPH2	0	0	0	0	1	1	1	0	0	1	0	4	0
	GOLPH3L	0	0	0	0	1	0	1	1	0	1	1	5	0
	TANC1	0	0	0	0	1	1	1	0	0	1	1	5	0
	UTP25	0	0	0	0	1	0	0	0	0	0	0	1	0
	BAZ2B	0	0	0	0	1	1	1	0	0	1	0	4	0
	REV3L	0	0	0	0	1	1	1	1	0	1	1	6	0
	STAG1	0	0	0	0	1	1	1	0	0	1	1	5	0
	RNF19A	0	0	0	0	1	1	1	0	1	1	1	6	0
	CYP2R1	0	0	0	0	1	0	1	0	0	0	1	3	0
	KANSL1L	0	0	0	0	1	1	1	0	0	1	1	5	0
	VRK2	0	0	0	0	1	1	1	0	1	1	1	6	0
	DPP6	0	0	0	0	1	0	0	0	0	0	0	1	0
	BEND3	0	0	0	0	1	0	0	0	0	0	0	1	0
	CCNJL	0	0	0	0	1	0	0	0	0	1	0	2	0
	MED22	0	0	0	0	1	0	0	0	0	1	1	3	0
	HEATR5B	0	0	0	0	1	1	1	1	0	1	1	6	0
	TBL1XR1	0	0	0	0	1	1	1	1	0	0	1	5	0
	RAB31	0	0	0	0	1	0	1	0	0	0	0	2	0
	WDSUB1	0	0	0	0	1	0	1	0	0	1	0	3	0
	AGMO	0	0	0	0	1	1	0	1	0	1	0	4	0
	ITLN1	0	0	0	0	1	0	0	0	0	0	0	1	0
	SOS1	0	0	0	0	1	1	1	1	0	1	1	6	0
	INTS12	0	0	0	0	1	0	1	1	0	0	1	4	0
	ZSWIM7	0	0	0	0	1	0	0	0	0	0	1	2	0
	EIF2D	0	0	0	0	1	1	0	1	1	0	1	5	0
	SPINK1	0	0	0	0	1	0	0	0	0	0	0	1	0
	HAUS3	0	0	0	0	1	0	0	0	0	0	1	2	0
	CCDC82	0	0	0	0	1	0	0	1	1	1	0	4	0
	UBL3	0	0	0	0	1	1	1	0	0	1	1	5	0
	ZBTB40	0	0	0	0	1	0	1	1	0	1	1	5	0
	MPP1	0	0	0	0	1	0	1	1	1	0	0	4	0
	FAM110C	0	0	0	0	1	0	0	0	0	0	0	1	0
	CREB1	0	0	0	0	1	1	1	0	0	0	0	3	0
	CARF	0	0	0	0	1	0	1	1	1	1	1	6	0
	CEP162	0	0	0	0	1	0	1	1	0	1	1	5	0
	HES6	0	0	0	0	1	0	0	0	0	0	0	1	0
	SH3BP1	0	0	0	0	1	0	0	0	0	0	0	1	0
	SLC44A3	0	0	0	0	1	0	0	0	0	1	1	3	0
	CLBA1	0	0	0	0	1	0	1	0	0	0	0	2	0
	SPINK4	0	0	0	0	1	0	0	0	0	0	0	1	0
	RSF1	0	0	0	0	1	1	1	1	0	0	0	4	0
	FRS2	0	0	0	0	1	1	1	0	0	1	0	4	0
	TTC22	0	0	0	0	1	0	0	0	0	0	0	1	0
	PPP4R3A	0	0	0	0	1	0	1	0	1	1	0	4	0
	CACNB2	0	0	0	0	1	1	0	0	0	0	1	3	0
	SF3B1	0	0	0	0	1	1	0	0	1	0	0	3	0
	RAPGEF2	0	0	0	0	1	1	1	0	0	1	1	5	0
	ZHX3	0	0	0	0	1	1	1	0	1	1	1	6	0
	EML2	0	0	0	0	1	0	0	1	0	0	1	3	0
	ATF7IP	0	0	0	0	1	1	1	1	0	0	1	5	0
	MAP4K2	0	0	0	0	1	0	0	1	0	1	1	4	0
	FCHO2	0	0	0	0	1	1	1	1	0	1	0	5	0
	RGS10	0	0	0	0	1	1	0	1	1	0	1	5	0
	SOS2	0	0	0	0	1	1	1	0	0	1	1	5	0
	UPB1	0	0	0	0	1	1	1	0	0	1	0	4	0
	COBLL1	0	0	0	0	1	1	1	0	0	1	1	5	0
	TNFRSF4	0	0	0	0	1	0	0	0	0	0	0	1	0
	ZCCHC8	0	0	0	0	1	0	1	0	0	1	1	4	0
	PRPF39	0	0	0	0	1	0	1	0	1	0	1	4	0
	LRRC28	0	0	0	0	1	1	1	0	0	1	1	5	0
	FBXL19	0	0	0	0	1	0	1	0	0	1	1	4	0
	PDE7A	0	0	0	0	1	1	1	0	0	1	1	5	0
	IL3RA	0	0	0	0	1	0	0	0	0	0	0	1	0
	CDHR2	0	0	0	0	1	0	0	0	0	0	0	1	0
	TMEM14B	0	0	0	0	1	0	0	0	0	0	1	2	0
	GTF2H1	0	0	0	0	1	0	0	1	1	1	1	5	0
	ERLIN2	0	0	0	0	1	0	0	1	1	0	1	4	0
	RXYLT1	0	0	0	0	1	0	1	0	1	0	1	4	0
	TMEM242	0	0	0	0	1	1	0	1	1	1	0	5	0
	BEND7	0	0	0	0	1	1	1	0	0	1	0	4	0
	COMMD1	0	0	0	0	1	1	1	1	0	0	1	5	0
	SLC13A2	0	0	0	0	1	0	0	0	0	0	0	1	0
	SND1	0	0	0	0	1	1	1	0	1	1	0	5	0
	TVP23C	0	0	0	0	1	1	0	0	1	0	1	4	0
	FUT3	0	0	0	0	1	0	0	0	0	0	0	1	0
	SENP1	0	0	0	0	1	1	1	0	1	0	0	4	0
	PPP6R2	0	0	0	0	1	0	1	0	0	1	1	4	0
	SEC23IP	0	0	0	0	1	0	1	1	0	0	0	3	0
	GSTA1	0	0	0	0	1	0	0	0	1	0	0	2	0
	ZNF470	0	0	0	0	1	1	1	0	0	0	1	4	0
	SLF2	0	0	0	0	1	0	1	0	0	0	1	3	0
	ZNF793	0	0	0	0	1	0	1	1	1	0	0	4	0
	C10orf143	0	0	0	0	1	0	1	0	1	0	0	3	0
	CLYBL	0	0	0	0	1	1	1	1	1	1	1	7	0
	ANP32A	0	0	0	0	1	0	0	1	1	1	1	5	0
	HIPK1	0	0	0	0	1	0	1	0	0	1	0	3	0
	KLHL8	0	0	0	0	1	0	1	0	1	0	1	4	0
	CDX1	0	0	0	0	1	0	0	0	0	0	0	1	0
	INTS6	0	0	0	0	1	1	0	1	1	0	0	4	0
	ITGB1BP1	0	0	0	0	1	0	0	1	0	0	0	2	0
	PPP3CA	0	0	0	0	1	1	1	1	0	1	1	6	0
	PKD1L1	0	0	0	0	1	0	0	0	0	0	1	2	0
	TUT7	0	0	0	0	1	0	1	0	0	0	1	3	0
	KRBA2	0	0	0	0	1	0	0	0	0	0	0	1	0
	MEOX2	0	0	0	0	1	0	1	0	0	1	0	3	0
	STXBP2	0	0	0	0	1	0	0	0	0	0	0	1	0
	SNX5	0	0	0	0	1	0	0	1	1	1	0	4	0
	FABP1	0	0	0	0	1	1	0	0	0	0	0	2	0
	TRIP11	0	0	0	0	1	0	1	1	1	1	0	5	0
	PLD3	0	0	0	0	1	0	0	0	1	0	1	3	0
	GCFC2	0	0	0	0	1	0	1	0	0	1	1	4	0
	CEACAM5	0	0	0	0	1	0	0	0	0	0	0	1	0
	TMEM30B	0	0	0	0	1	0	0	0	0	0	0	1	0
	KIF17	0	0	0	0	1	0	0	0	1	0	0	2	0
	ZNF605	0	0	0	0	1	0	0	0	0	0	1	2	0
	CCSER1	0	0	0	0	1	0	1	0	0	0	1	3	0
	KRTCAP3	0	0	0	0	1	0	0	0	0	0	0	1	0
	NR3C1	0	0	0	0	1	1	1	1	0	1	1	6	0
	COL17A1	0	0	0	0	1	0	0	0	0	1	0	2	0
	GTDC1	0	0	0	0	1	1	1	0	0	1	0	4	0
	SLAIN1	0	0	0	0	0	1	1	0	1	0	1	4	0
	IL1R2	0	0	0	0	0	1	0	0	0	1	0	2	0
	TAT	0	0	0	0	0	1	0	0	0	0	0	1	0
	CR1L	0	0	0	0	0	1	0	1	0	0	1	3	0
	NLRP3	0	0	0	0	0	1	0	0	0	0	0	1	0
	SLC10A1	0	0	0	0	0	1	0	0	0	0	0	1	0
	KIAA0513	0	0	0	0	0	1	1	0	0	0	1	3	0
	CDH19	0	0	0	0	0	1	0	0	0	0	0	1	0
	HS3ST3A1	0	0	0	0	0	1	0	0	1	0	0	2	0
	AGAP9	0	0	0	0	0	1	1	0	1	0	1	4	0
	IFITM10	0	0	0	0	0	1	0	0	0	0	0	1	0
	ZNF419	0	0	0	0	0	1	0	0	0	0	0	1	0
	MOB3B	0	0	0	0	0	1	1	0	0	1	0	3	0
	AQP9	0	0	0	0	0	1	0	0	0	0	0	1	0
	BAALC	0	0	0	0	0	1	0	1	0	1	1	4	0
	MSH6	0	0	0	0	0	1	0	1	1	0	1	4	0
	ARHGEF18	0	0	0	0	0	1	0	0	0	0	0	1	0
	ATP1B2	0	0	0	0	0	1	0	0	1	0	0	2	0
	CADM4	0	0	0	0	0	1	0	0	1	0	0	2	0
	SMOC1	0	0	0	0	0	1	0	0	0	0	0	1	0
	FRY	0	0	0	0	0	1	1	0	0	1	0	3	0
	ZNF8	0	0	0	0	0	1	0	0	0	0	1	2	0
	ADCY1	0	0	0	0	0	1	0	0	0	0	0	1	0
	TAS2R19	0	0	0	0	0	1	0	0	0	0	0	1	0
	ZNF547	0	0	0	0	0	1	0	0	0	0	0	1	0
	LATS2	0	0	0	0	0	1	1	1	1	0	1	5	0
	MUC20	0	0	0	0	0	1	0	0	1	0	0	2	0
	IFI44	0	0	0	0	0	1	1	1	1	0	0	4	0
	SLC25A10	0	0	0	0	0	1	0	0	0	0	0	1	0
	CASK	0	0	0	0	0	1	1	0	0	1	1	4	0
	ZNF490	0	0	0	0	0	1	1	1	0	1	1	5	0
	CBLB	0	0	0	0	0	1	1	0	0	1	1	4	0
	ZNF518A	0	0	0	0	0	1	1	1	1	0	1	5	0
	GPRASP2	0	0	0	0	0	1	0	0	1	0	1	3	0
	WDR91	0	0	0	0	0	1	1	0	1	0	1	4	0
	SLC23A2	0	0	0	0	0	1	1	0	0	1	1	4	0
	ARHGAP19	0	0	0	0	0	1	0	0	0	0	1	2	0
	ALDH8A1	0	0	0	0	0	1	0	0	0	0	0	1	0
	SLC7A5	0	0	0	0	0	1	1	0	0	1	0	3	0
	TTC17	0	0	0	0	0	1	1	0	0	1	1	4	0
	SLC10A7	0	0	0	0	0	1	1	0	0	1	0	3	0
	ARHGEF6	0	0	0	0	0	1	1	1	1	1	1	6	0
	KMO	0	0	0	0	0	1	0	0	0	1	0	2	0
	EVI2A	0	0	0	0	0	1	0	0	0	0	0	1	0
	NAT8	0	0	0	0	0	1	0	0	0	0	0	1	0
	MC1R	0	0	0	0	0	1	0	0	0	0	0	1	0
	TDO2	0	0	0	0	0	1	0	0	0	0	0	1	0
	FCN2	0	0	0	0	0	1	0	0	0	0	0	1	0
	ADH1A	0	0	0	0	0	1	0	0	0	0	0	1	0
	ATP6V1G2	0	0	0	0	0	1	0	0	0	0	1	2	0
	TNS1	0	0	0	0	0	1	1	0	1	1	1	5	0
	JMY	0	0	0	0	0	1	1	1	0	0	1	4	0
	CASP9	0	0	0	0	0	1	1	0	0	0	0	2	0
	SUMO4	0	0	0	0	0	1	0	0	0	0	0	1	0
	MGAT5	0	0	0	0	0	1	1	0	1	1	1	5	0
	ZC3H12C	0	0	0	0	0	1	1	0	1	1	0	4	0
	PMF1	0	0	0	0	0	1	0	0	0	0	0	1	0
	CCDC138	0	0	0	0	0	1	1	1	0	1	0	4	0
	CLDN12	0	0	0	0	0	1	0	0	1	0	1	3	0
	DNAH1	0	0	0	0	0	1	1	0	0	1	1	4	0
	TMC8	0	0	0	0	0	1	0	0	0	0	0	1	0
	TICAM2	0	0	0	0	0	1	0	0	0	0	1	2	0
	PCF11	0	0	0	0	0	1	1	1	1	1	0	5	0
	CYFIP1	0	0	0	0	0	1	0	0	0	1	0	2	0
	DECR1	0	0	0	0	0	1	0	1	0	0	1	3	0
	TM4SF4	0	0	0	0	0	1	0	0	0	0	0	1	0
	HLF	0	0	0	0	0	1	0	0	1	0	1	3	0
	STXBP4	0	0	0	0	0	1	1	0	0	1	1	4	0
	PPIP5K2	0	0	0	0	0	1	1	1	0	1	1	5	0
	BAAT	0	0	0	0	0	1	0	0	0	0	0	1	0
	SMAD4	0	0	0	0	0	1	0	0	1	0	0	2	0
	DDO	0	0	0	0	0	1	0	0	0	0	0	1	0
	SRGAP2	0	0	0	0	0	1	1	0	0	1	1	4	0
	ZMYND11	0	0	0	0	0	1	1	0	0	0	1	3	0
	ACSM2B	0	0	0	0	0	1	0	0	0	0	0	1	0
	HGD	0	0	0	0	0	1	0	0	0	0	0	1	0
	ADH4	0	0	0	0	0	1	0	0	0	0	0	1	0
	EVI2B	0	0	0	0	0	1	0	0	0	0	1	2	0
	PGBD4	0	0	0	0	0	1	0	1	0	0	0	2	0
	RORC	0	0	0	0	0	1	0	0	0	0	0	1	0
	FSBP	0	0	0	0	0	1	0	0	0	0	0	1	0
	PROC	0	0	0	0	0	1	0	0	0	0	0	1	0
	HAUS6	0	0	0	0	0	1	1	0	1	0	0	3	0
	NIN	0	0	0	0	0	1	1	0	0	1	1	4	0
	SDCCAG8	0	0	0	0	0	1	0	0	1	1	1	4	0
	ANKHD1	0	0	0	0	0	1	0	0	0	0	1	2	0
	CDK6	0	0	0	0	0	1	1	0	1	1	1	5	0
	MAP3K2	0	0	0	0	0	1	1	0	1	1	1	5	0
	LYSMD1	0	0	0	0	0	1	0	0	0	0	1	2	0
	KAT2B	0	0	0	0	0	1	1	0	0	0	1	3	0
	ARVCF	0	0	0	0	0	1	0	1	1	0	1	4	0
	MID2	0	0	0	0	0	1	1	0	0	1	0	3	0
	ZBTB49	0	0	0	0	0	1	1	1	0	0	0	3	0
	TCTA	0	0	0	0	0	1	0	0	1	0	1	3	0
	ZNF764	0	0	0	0	0	1	0	0	0	0	0	1	0
	SDS	0	0	0	0	0	1	0	0	0	0	0	1	0
	PLCXD2	0	0	0	0	0	1	0	0	0	0	1	2	0
	ASGR2	0	0	0	0	0	1	0	0	0	0	0	1	0
	PLG	0	0	0	0	0	1	0	0	0	0	0	1	0
	ERCC6	0	0	0	0	0	1	1	0	0	1	1	4	0
	CSPP1	0	0	0	0	0	1	1	1	0	1	1	5	0
	PIK3R4	0	0	0	0	0	1	1	1	0	1	0	4	0
	RBAK	0	0	0	0	0	1	0	0	0	0	0	1	0
	SARM1	0	0	0	0	0	1	1	1	0	1	1	5	0
	VMAC	0	0	0	0	0	1	0	0	0	0	1	2	0
	SPESP1	0	0	0	0	0	1	0	0	0	1	0	2	0
	HTR2B	0	0	0	0	0	1	0	0	0	0	0	1	0
	LIG3	0	0	0	0	0	1	0	0	1	1	0	3	0
	CAPN3	0	0	0	0	0	1	0	0	0	0	1	2	0
	CLEC4G	0	0	0	0	0	1	0	0	0	0	0	1	0
	MOB3C	0	0	0	0	0	1	0	0	0	0	1	2	0
	ZNF429	0	0	0	0	0	1	1	1	0	1	1	5	0
	U2SURP	0	0	0	0	0	1	1	0	0	0	1	3	0
	MTERF2	0	0	0	0	0	1	0	1	1	0	1	4	0
	CFP	0	0	0	0	0	1	0	0	0	0	0	1	0
	ZDHHC20	0	0	0	0	0	1	1	0	0	1	1	4	0
	ZNF446	0	0	0	0	0	1	1	0	1	0	0	3	0
	IQGAP1	0	0	0	0	0	1	1	0	1	1	1	5	0
	NAIP	0	0	0	0	0	1	0	0	0	0	1	2	0
	IFT81	0	0	0	0	0	1	1	0	0	1	1	4	0
	SERPIND1	0	0	0	0	0	1	0	0	0	0	0	1	0
	TIA1	0	0	0	0	0	1	0	0	0	0	1	2	0
	APOBEC3F	0	0	0	0	0	1	0	0	1	0	1	3	0
	ZNF223	0	0	0	0	0	1	0	0	0	0	0	1	0
	RNF144A	0	0	0	0	0	1	1	0	1	1	0	4	0
	USP8	0	0	0	0	0	1	1	0	0	1	1	4	0
	SPTLC2	0	0	0	0	0	1	1	1	1	1	1	6	0
	GLCCI1	0	0	0	0	0	1	1	1	0	1	1	5	0
	TAB2	0	0	0	0	0	1	1	1	0	0	0	3	0
	LIPC	0	0	0	0	0	1	0	0	0	0	0	1	0
	GCKR	0	0	0	0	0	1	0	0	1	0	0	2	0
	ARHGAP25	0	0	0	0	0	1	1	0	0	0	0	2	0
	CTNND1	0	0	0	0	0	1	0	0	1	0	1	3	0
	ATXN7	0	0	0	0	0	1	0	0	1	1	1	4	0
	MAN2A2	0	0	0	0	0	1	1	1	1	0	0	4	0
	KMT5A	0	0	0	0	0	1	0	1	1	0	0	3	0
	IZUMO1	0	0	0	0	0	1	1	0	0	0	0	2	0
	FAM131A	0	0	0	0	0	1	0	0	1	0	0	2	0
	WASL	0	0	0	0	0	1	1	1	1	0	0	4	0
	SDSL	0	0	0	0	0	1	0	0	0	0	0	1	0
	PGLYRP2	0	0	0	0	0	1	0	0	0	0	0	1	0
	TOR1AIP2	0	0	0	0	0	1	0	0	1	0	1	3	0
	CCL16	0	0	0	0	0	1	0	0	0	0	0	1	0
	ITPKB	0	0	0	0	0	1	1	1	0	0	1	4	0
	AMBP	0	0	0	0	0	1	0	0	0	0	0	1	0
	GNPAT	0	0	0	0	0	1	0	0	0	1	1	3	0
	MPEG1	0	0	0	0	0	1	0	0	0	0	0	1	0
	PEG3	0	0	0	0	0	1	0	0	0	0	0	1	0
	MPZ	0	0	0	0	0	1	0	0	0	0	0	1	0
	GNMT	0	0	0	0	0	1	0	0	0	0	0	1	0
	KLHL28	0	0	0	0	0	1	1	1	0	0	1	4	0
	TTC21B	0	0	0	0	0	1	1	0	0	1	1	4	0
	CLEC4A	0	0	0	0	0	1	0	0	0	1	0	2	0
	PPIL4	0	0	0	0	0	1	1	1	1	0	1	5	0
	DTD1	0	0	0	0	0	1	0	1	1	1	1	5	0
	SLF1	0	0	0	0	0	0	1	1	0	0	0	2	0
	CDKN2A	0	0	0	0	0	0	1	0	0	0	0	1	0
	SLC34A2	0	0	0	0	0	0	1	0	0	0	0	1	0
	RTKN2	0	0	0	0	0	0	1	0	0	0	0	1	0
	PKP4	0	0	0	0	0	0	1	0	0	1	1	3	0
	ABCC8	0	0	0	0	0	0	1	0	0	0	0	1	0
	PTGFR	0	0	0	0	0	0	1	0	0	0	0	1	0
	SLFN12L	0	0	0	0	0	0	1	0	0	0	0	1	0
	ST6GALNAC5	0	0	0	0	0	0	1	0	0	0	0	1	0
	XG	0	0	0	0	0	0	1	0	1	1	0	3	0
	RANBP3L	0	0	0	0	0	0	1	0	0	0	0	1	0
	SFTPA2	0	0	0	0	0	0	1	0	0	0	0	1	0
	IL18RAP	0	0	0	0	0	0	1	0	0	0	0	1	0
	PIK3R5	0	0	0	0	0	0	1	0	0	0	0	1	0
	PDE3B	0	0	0	0	0	0	1	0	0	0	1	2	0
	FLRT3	0	0	0	0	0	0	1	0	0	0	0	1	0
	SCEL	0	0	0	0	0	0	1	0	0	0	0	1	0
	ERP27	0	0	0	0	0	0	1	0	0	0	0	1	0
	LAMP3	0	0	0	0	0	0	1	0	0	0	0	1	0
	MAMLD1	0	0	0	0	0	0	1	0	0	1	1	3	0
	SFTPA1	0	0	0	0	0	0	1	0	0	0	0	1	0
	GRHL2	0	0	0	0	0	0	1	0	0	0	0	1	0
	SLC8A3	0	0	0	0	0	0	1	0	0	0	0	1	0
	ABCA13	0	0	0	0	0	0	1	0	0	0	0	1	0
	STAT4	0	0	0	0	0	0	1	0	0	0	0	1	0
	SLX1B	0	0	0	0	0	0	1	0	0	0	0	1	0
	DNAH5	0	0	0	0	0	0	1	0	0	0	0	1	0
	HSD17B2	0	0	0	0	0	0	1	0	0	0	0	1	0
	NMUR2	0	0	0	0	0	0	1	0	0	0	0	1	0
	ANKUB1	0	0	0	0	0	0	1	0	0	0	0	1	0
	BMT2	0	0	0	0	0	0	1	0	0	0	0	1	0
	NAPSA	0	0	0	0	0	0	1	0	0	0	0	1	0
	SLC6A14	0	0	0	0	0	0	1	0	0	0	0	1	0
	CDC7	0	0	0	0	0	0	1	1	0	1	0	3	0
	MANBA	0	0	0	0	0	0	1	0	0	1	1	3	0
	PON3	0	0	0	0	0	0	1	0	0	0	0	1	0
	OTULINL	0	0	0	0	0	0	1	0	0	0	1	2	0
	PGC	0	0	0	0	0	0	1	0	0	0	0	1	0
	BTBD1	0	0	0	0	0	0	1	0	1	1	1	4	0
	ZNF180	0	0	0	0	0	0	1	0	0	1	0	2	0
	CD226	0	0	0	0	0	0	1	0	0	1	1	3	0
	FAM222A	0	0	0	0	0	0	1	0	0	0	0	1	0
	CFAP299	0	0	0	0	0	0	1	0	0	0	0	1	0
	UMODL1	0	0	0	0	0	0	1	0	0	0	0	1	0
	SULT1E1	0	0	0	0	0	0	1	0	0	0	0	1	0
	RCAN2	0	0	0	0	0	0	1	0	0	1	0	2	0
	TMEM71	0	0	0	0	0	0	1	0	0	0	0	1	0
	DUSP26	0	0	0	0	0	0	1	0	0	0	0	1	0
	B3GLCT	0	0	0	0	0	0	1	0	0	1	0	2	0
	SYTL2	0	0	0	0	0	0	1	0	0	0	0	1	0
	ESYT3	0	0	0	0	0	0	1	0	0	1	0	2	0
	SNX19	0	0	0	0	0	0	1	0	1	0	1	3	0
	ASAH2B	0	0	0	0	0	0	1	0	0	1	0	2	0
	CENPI	0	0	0	0	0	0	1	0	0	0	0	1	0
	FREM2	0	0	0	0	0	0	1	0	0	0	0	1	0
	CLEC12A	0	0	0	0	0	0	1	0	0	1	0	2	0
	TPP2	0	0	0	0	0	0	1	0	0	0	1	2	0
	GDAP2	0	0	0	0	0	0	1	1	0	0	1	3	0
	SPAG6	0	0	0	0	0	0	1	0	0	0	0	1	0
	DUOXA1	0	0	0	0	0	0	1	0	0	0	0	1	0
	NEK4	0	0	0	0	0	0	1	0	0	0	1	2	0
	AGAP4	0	0	0	0	0	0	1	0	0	1	1	3	0
	N4BP2	0	0	0	0	0	0	1	1	0	1	1	4	0
	PURG	0	0	0	0	0	0	1	0	0	0	1	2	0
	QKI	0	0	0	0	0	0	1	1	0	1	1	4	0
	COL28A1	0	0	0	0	0	0	1	0	0	0	0	1	0
	ARMC3	0	0	0	0	0	0	1	0	0	0	0	1	0
	TNFRSF11B	0	0	0	0	0	0	1	0	0	0	0	1	0
	LMOD1	0	0	0	0	0	0	1	0	0	0	0	1	0
	RGPD2	0	0	0	0	0	0	1	0	0	0	0	1	0
	C16orf89	0	0	0	0	0	0	1	0	0	0	0	1	0
	IDO2	0	0	0	0	0	0	1	0	0	0	0	1	0
	CCNT2	0	0	0	0	0	0	1	0	0	0	0	1	0
	ARHGAP12	0	0	0	0	0	0	1	1	0	0	1	3	0
	HELLS	0	0	0	0	0	0	1	1	0	1	1	4	0
	CYSLTR1	0	0	0	0	0	0	1	0	0	0	0	1	0
	SUSD2	0	0	0	0	0	0	1	0	0	0	0	1	0
	PYHIN1	0	0	0	0	0	0	1	0	0	0	0	1	0
	GALNT11	0	0	0	0	0	0	1	1	1	1	1	5	0
	SLC51A	0	0	0	0	0	0	1	0	0	0	0	1	0
	CLDN18	0	0	0	0	0	0	1	0	0	0	0	1	0
	ANKRD1	0	0	0	0	0	0	1	0	0	0	0	1	0
	DNM1L	0	0	0	0	0	0	1	0	1	0	1	3	0
	OSBPL10	0	0	0	0	0	0	1	1	1	1	1	5	0
	AP1S3	0	0	0	0	0	0	1	0	0	0	0	1	0
	MAP3K19	0	0	0	0	0	0	1	0	0	0	0	1	0
	ZFHX2	0	0	0	0	0	0	1	0	0	1	0	2	0
	TRMT9B	0	0	0	0	0	0	1	0	1	0	0	2	0
	CORO2A	0	0	0	0	0	0	1	1	0	1	0	3	0
	SPINK5	0	0	0	0	0	0	1	0	0	0	0	1	0
	OSBPL11	0	0	0	0	0	0	1	1	1	1	1	5	0
	ZNF853	0	0	0	0	0	0	1	0	0	1	0	2	0
	CFAP52	0	0	0	0	0	0	1	0	0	0	0	1	0
	IGSF23	0	0	0	0	0	0	1	0	0	0	0	1	0
	AP1AR	0	0	0	0	0	0	1	0	1	0	1	3	0
	TCF3	0	0	0	0	0	0	1	0	1	0	1	3	0
	ALDH3B1	0	0	0	0	0	0	1	0	0	0	0	1	0
	PKIA	0	0	0	0	0	0	1	1	0	0	1	3	0
	MXD1	0	0	0	0	0	0	1	1	1	1	1	5	0
	CRB1	0	0	0	0	0	0	1	0	0	0	0	1	0
	TUT4	0	0	0	0	0	0	1	0	0	0	1	2	0
	RGPD8	0	0	0	0	0	0	1	0	0	1	1	3	0
	GNA15	0	0	0	0	0	0	1	0	0	0	0	1	0
	ZNF207	0	0	0	0	0	0	1	1	0	0	0	2	0
	MSMB	0	0	0	0	0	0	1	0	0	0	0	1	0
	DELE1	0	0	0	0	0	0	1	0	1	0	1	3	0
	TTLL6	0	0	0	0	0	0	1	0	0	0	0	1	0
	MFAP2	0	0	0	0	0	0	1	0	0	0	0	1	0
	RFC5	0	0	0	0	0	0	1	1	0	1	1	4	0
	KDM1A	0	0	0	0	0	0	1	0	0	0	1	2	0
	GALNT14	0	0	0	0	0	0	1	0	0	1	0	2	0
	C6orf58	0	0	0	0	0	0	1	0	0	0	0	1	0
	IQUB	0	0	0	0	0	0	1	0	0	1	0	2	0
	GRAMD2A	0	0	0	0	0	0	1	0	0	0	0	1	0
	GCH1	0	0	0	0	0	0	1	1	1	0	1	4	0
	SH2B2	0	0	0	0	0	0	1	0	1	1	0	3	0
	CARD8	0	0	0	0	0	0	1	0	0	0	1	2	0
	OVOL2	0	0	0	0	0	0	1	0	0	0	0	1	0
	CMC1	0	0	0	0	0	0	1	1	0	0	0	2	0
	ERO1B	0	0	0	0	0	0	1	1	1	1	1	5	0
	ZNF362	0	0	0	0	0	0	1	1	0	0	1	3	0
	LPXN	0	0	0	0	0	0	1	1	0	1	1	4	0
	NAB1	0	0	0	0	0	0	1	0	1	1	1	4	0
	SP110	0	0	0	0	0	0	1	1	1	0	0	3	0
	SPTBN1	0	0	0	0	0	0	1	0	1	0	0	2	0
	TMEM209	0	0	0	0	0	0	1	0	1	0	1	3	0
	CD72	0	0	0	0	0	0	1	0	0	1	0	2	0
	DTWD1	0	0	0	0	0	0	1	0	1	0	1	3	0
	PRMT2	0	0	0	0	0	0	1	0	0	1	0	2	0
	ATRX	0	0	0	0	0	0	1	0	1	0	1	3	0
	CLCA2	0	0	0	0	0	0	1	0	0	0	0	1	0
	FGD3	0	0	0	0	0	0	1	0	0	1	0	2	0
	DNAH12	0	0	0	0	0	0	1	0	0	0	0	1	0
	PCDHB11	0	0	0	0	0	0	1	0	0	0	0	1	0
	SPAG4	0	0	0	0	0	0	1	0	0	0	0	1	0
	SPAG17	0	0	0	0	0	0	1	0	0	0	0	1	0
	OTUD6B	0	0	0	0	0	0	1	0	1	0	1	3	0
	NSUN6	0	0	0	0	0	0	1	1	1	1	1	5	0
	GTF2I	0	0	0	0	0	0	1	0	1	1	1	4	0
	LRRC17	0	0	0	0	0	0	1	0	0	0	1	2	0
	INKA2	0	0	0	0	0	0	1	0	0	0	1	2	0
	DDB2	0	0	0	0	0	0	1	0	1	0	1	3	0
	PIDD1	0	0	0	0	0	0	1	1	1	0	1	4	0
	DLEC1	0	0	0	0	0	0	1	0	0	0	0	1	0
	NOG	0	0	0	0	0	0	1	0	0	0	0	1	0
	MCMBP	0	0	0	0	0	0	1	0	1	1	0	3	0
	RBPMS2	0	0	0	0	0	0	1	0	0	0	0	1	0
	ZNF480	0	0	0	0	0	0	1	0	0	0	0	1	0
	DNAH3	0	0	0	0	0	0	1	0	0	0	0	1	0
	DPY19L4	0	0	0	0	0	0	1	0	1	0	1	3	0
	CABP4	0	0	0	0	0	0	1	0	0	0	0	1	0
	CD24	0	0	0	0	0	0	1	0	0	0	0	1	0
	CABLES2	0	0	0	0	0	0	1	1	0	1	0	3	0
	LYPD6	0	0	0	0	0	0	1	0	0	0	1	2	0
	SCN11A	0	0	0	0	0	0	1	0	1	1	1	4	0
	NXT2	0	0	0	0	0	0	1	0	0	0	0	1	0
	PXMP4	0	0	0	0	0	0	1	0	0	0	1	2	0
	CCL20	0	0	0	0	0	0	1	0	0	0	0	1	0
	HOPX	0	0	0	0	0	0	1	1	0	0	0	2	0
	PCDHB13	0	0	0	0	0	0	1	1	1	0	0	3	0
	ITGA6	0	0	0	0	0	0	1	0	1	0	0	2	0
	MAJIN	0	0	0	0	0	0	1	0	0	0	0	1	0
	TRNP1	0	0	0	0	0	0	1	0	0	0	0	1	0
	FOXF1	0	0	0	0	0	0	1	0	1	0	0	2	0
	ZNF785	0	0	0	0	0	0	1	0	0	1	1	3	0
	KNSTRN	0	0	0	0	0	0	1	0	0	0	0	1	0
	TOB1	0	0	0	0	0	0	0	1	1	0	0	2	0
	TAGAP	0	0	0	0	0	0	0	1	0	1	0	2	0
	CDV3	0	0	0	0	0	0	0	1	1	0	0	2	0
	MED6	0	0	0	0	0	0	0	1	1	1	1	4	0
	TMEM139	0	0	0	0	0	0	0	1	0	0	0	1	0
	TMEM97	0	0	0	0	0	0	0	1	1	0	0	2	0
	PJA1	0	0	0	0	0	0	0	1	0	0	1	2	0
	YEATS4	0	0	0	0	0	0	0	1	1	0	0	2	0
	GSTM3	0	0	0	0	0	0	0	1	0	0	1	2	0
	GPN2	0	0	0	0	0	0	0	1	1	1	1	4	0
	DTX3L	0	0	0	0	0	0	0	1	0	0	1	2	0
	THG1L	0	0	0	0	0	0	0	1	1	0	1	3	0
	FRAT1	0	0	0	0	0	0	0	1	1	0	0	2	0
	ARMCX1	0	0	0	0	0	0	0	1	1	0	0	2	0
	RBM48	0	0	0	0	0	0	0	1	0	0	1	2	0
	KLHDC9	0	0	0	0	0	0	0	1	1	0	0	2	0
	LBH	0	0	0	0	0	0	0	1	1	0	0	2	0
	CNPY3	0	0	0	0	0	0	0	1	1	0	1	3	0
	TAB1	0	0	0	0	0	0	0	1	1	0	1	3	0
	YJEFN3	0	0	0	0	0	0	0	1	0	0	0	1	0
	PRR11	0	0	0	0	0	0	0	1	0	1	0	2	0
	NCF4	0	0	0	0	0	0	0	1	0	0	0	1	0
	GMPPB	0	0	0	0	0	0	0	1	0	1	0	2	0
	CCL14	0	0	0	0	0	0	0	1	1	0	1	3	0
	ERGIC2	0	0	0	0	0	0	0	1	1	0	1	3	0
	TNK1	0	0	0	0	0	0	0	1	0	0	0	1	0
	TMEM120A	0	0	0	0	0	0	0	1	1	0	0	2	0
	FKBP9	0	0	0	0	0	0	0	1	1	0	0	2	0
	MEST	0	0	0	0	0	0	0	1	0	1	0	2	0
	FBXO41	0	0	0	0	0	0	0	1	0	0	0	1	0
	IFNAR1	0	0	0	0	0	0	0	1	1	1	0	3	0
	RWDD2A	0	0	0	0	0	0	0	1	0	0	0	1	0
	KLHL26	0	0	0	0	0	0	0	1	0	0	0	1	0
	GSTT2B	0	0	0	0	0	0	0	1	0	1	1	3	0
	HGH1	0	0	0	0	0	0	0	1	0	0	1	2	0
	RBBP7	0	0	0	0	0	0	0	1	1	0	0	2	0
	TSPAN15	0	0	0	0	0	0	0	1	1	0	0	2	0
	HEXIM2	0	0	0	0	0	0	0	1	0	0	0	1	0
	FAM111A	0	0	0	0	0	0	0	1	1	0	0	2	0
	FAM124B	0	0	0	0	0	0	0	1	0	0	0	1	0
	CDCA7L	0	0	0	0	0	0	0	1	0	0	0	1	0
	ETHE1	0	0	0	0	0	0	0	1	1	0	1	3	0
	EDA2R	0	0	0	0	0	0	0	1	0	0	0	1	0
	DKKL1	0	0	0	0	0	0	0	1	0	0	0	1	0
	PSMB1	0	0	0	0	0	0	0	1	1	0	0	2	0
	TMEM179B	0	0	0	0	0	0	0	1	1	0	0	2	0
	APBA3	0	0	0	0	0	0	0	1	0	0	0	1	0
	GSTK1	0	0	0	0	0	0	0	1	1	0	0	2	0
	BIVM	0	0	0	0	0	0	0	1	0	0	0	1	0
	NDUFB5	0	0	0	0	0	0	0	1	1	0	1	3	0
	MOB1A	0	0	0	0	0	0	0	1	1	0	0	2	0
	THNSL1	0	0	0	0	0	0	0	1	0	0	0	1	0
	GATA3	0	0	0	0	0	0	0	1	0	0	1	2	0
	KIF5B	0	0	0	0	0	0	0	1	1	0	0	2	0
	HNRNPA1L2	0	0	0	0	0	0	0	1	0	0	0	1	0
	ANKRD20A1	0	0	0	0	0	0	0	1	0	0	0	1	0
	JRKL	0	0	0	0	0	0	0	1	1	1	0	3	0
	TMEM9B	0	0	0	0	0	0	0	1	1	0	1	3	0
	CHRDL2	0	0	0	0	0	0	0	1	0	0	0	1	0
	CRNKL1	0	0	0	0	0	0	0	1	0	0	0	1	0
	SLX1A	0	0	0	0	0	0	0	1	0	0	0	1	0
	PGM3	0	0	0	0	0	0	0	1	0	0	0	1	0
	ZNF501	0	0	0	0	0	0	0	1	1	0	0	2	0
	CDKN2AIP	0	0	0	0	0	0	0	1	1	0	0	2	0
	BCLAF1	0	0	0	0	0	0	0	1	1	0	1	3	0
	CNIH4	0	0	0	0	0	0	0	1	1	1	0	3	0
	TACSTD2	0	0	0	0	0	0	0	1	1	1	0	3	0
	MRPS35	0	0	0	0	0	0	0	1	0	0	1	2	0
	NECAP2	0	0	0	0	0	0	0	1	1	0	0	2	0
	G3BP2	0	0	0	0	0	0	0	1	1	1	0	3	0
	MFSD1	0	0	0	0	0	0	0	1	1	0	0	2	0
	ATP6V1E2	0	0	0	0	0	0	0	1	0	0	0	1	0
	NAT1	0	0	0	0	0	0	0	1	1	1	0	3	0
	DPY30	0	0	0	0	0	0	0	1	0	0	0	1	0
	CDNF	0	0	0	0	0	0	0	1	0	0	0	1	0
	ADCK2	0	0	0	0	0	0	0	1	1	1	0	3	0
	MRM1	0	0	0	0	0	0	0	1	0	0	0	1	0
	NUDT17	0	0	0	0	0	0	0	1	0	0	0	1	0
	CENPE	0	0	0	0	0	0	0	1	0	1	0	2	0
	ZNF324B	0	0	0	0	0	0	0	1	0	0	0	1	0
	NTPCR	0	0	0	0	0	0	0	1	0	0	0	1	0
	ATG3	0	0	0	0	0	0	0	1	1	0	0	2	0
	C1QTNF9	0	0	0	0	0	0	0	1	1	0	0	2	0
	ACYP1	0	0	0	0	0	0	0	1	1	1	0	3	0
	RBBP4	0	0	0	0	0	0	0	1	0	0	0	1	0
	TWF1	0	0	0	0	0	0	0	1	1	1	1	4	0
	MAGIX	0	0	0	0	0	0	0	1	0	0	0	1	0
	FAM217B	0	0	0	0	0	0	0	1	0	0	0	1	0
	PAPOLA	0	0	0	0	0	0	0	1	0	0	1	2	0
	COPB1	0	0	0	0	0	0	0	1	1	0	0	2	0
	BORCS6	0	0	0	0	0	0	0	1	0	0	0	1	0
	POPDC2	0	0	0	0	0	0	0	1	0	1	0	2	0
	BCCIP	0	0	0	0	0	0	0	1	0	0	0	1	0
	CAPZB	0	0	0	0	0	0	0	1	1	1	0	3	0
	TRMT10C	0	0	0	0	0	0	0	1	1	0	0	2	0
	EPOR	0	0	0	0	0	0	0	1	0	0	0	1	0
	SRCAP	0	0	0	0	0	0	0	1	1	1	1	4	0
	YBEY	0	0	0	0	0	0	0	1	1	1	0	3	0
	PON2	0	0	0	0	0	0	0	1	1	0	1	3	0
	SDF2	0	0	0	0	0	0	0	1	1	0	1	3	0
	FAM177A1	0	0	0	0	0	0	0	1	1	1	0	3	0
	CHPT1	0	0	0	0	0	0	0	1	0	1	1	3	0
	ARL10	0	0	0	0	0	0	0	1	0	1	1	3	0
	SRSF8	0	0	0	0	0	0	0	1	1	0	0	2	0
	CCDC50	0	0	0	0	0	0	0	1	1	0	1	3	0
	GZMB	0	0	0	0	0	0	0	0	1	0	0	1	0
	SOD2	0	0	0	0	0	0	0	0	1	0	0	1	0
	RGS16	0	0	0	0	0	0	0	0	1	1	0	2	0
	CXCL10	0	0	0	0	0	0	0	0	1	0	0	1	0
	ADRA2A	0	0	0	0	0	0	0	0	1	0	0	1	0
	DNAJB4	0	0	0	0	0	0	0	0	1	0	1	2	0
	LRG1	0	0	0	0	0	0	0	0	1	0	0	1	0
	FHDC1	0	0	0	0	0	0	0	0	1	0	0	1	0
	PRRT3	0	0	0	0	0	0	0	0	1	1	0	2	0
	TYMP	0	0	0	0	0	0	0	0	1	0	0	1	0
	FZD5	0	0	0	0	0	0	0	0	1	0	1	2	0
	FANCE	0	0	0	0	0	0	0	0	1	0	1	2	0
	COL13A1	0	0	0	0	0	0	0	0	1	0	0	1	0
	WDR5B	0	0	0	0	0	0	0	0	1	0	0	1	0
	B3GALT1	0	0	0	0	0	0	0	0	1	0	0	1	0
	GBP5	0	0	0	0	0	0	0	0	1	0	0	1	0
	DPH1	0	0	0	0	0	0	0	0	1	0	0	1	0
	PTTG1	0	0	0	0	0	0	0	0	1	0	0	1	0
	LRRC3	0	0	0	0	0	0	0	0	1	0	0	1	0
	ABCB6	0	0	0	0	0	0	0	0	1	0	0	1	0
	CFB	0	0	0	0	0	0	0	0	1	1	1	3	0
	HLA-DOA	0	0	0	0	0	0	0	0	1	0	1	2	0
	MORN4	0	0	0	0	0	0	0	0	1	1	0	2	0
	ZNF74	0	0	0	0	0	0	0	0	1	0	0	1	0
	NUAK2	0	0	0	0	0	0	0	0	1	0	0	1	0
	SAMD14	0	0	0	0	0	0	0	0	1	0	1	2	0
	CDK3	0	0	0	0	0	0	0	0	1	0	0	1	0
	CISH	0	0	0	0	0	0	0	0	1	0	0	1	0
	EEF1E1	0	0	0	0	0	0	0	0	1	0	1	2	0
	SLC29A3	0	0	0	0	0	0	0	0	1	0	0	1	0
	VEZF1	0	0	0	0	0	0	0	0	1	1	0	2	0
	SERPINA5	0	0	0	0	0	0	0	0	1	0	0	1	0
	THAP10	0	0	0	0	0	0	0	0	1	0	0	1	0
	WDR90	0	0	0	0	0	0	0	0	1	0	1	2	0
	ZXDA	0	0	0	0	0	0	0	0	1	0	0	1	0
	BOLA2	0	0	0	0	0	0	0	0	1	0	1	2	0
	MICAL1	0	0	0	0	0	0	0	0	1	0	1	2	0
	ZGLP1	0	0	0	0	0	0	0	0	1	0	0	1	0
	SAP25	0	0	0	0	0	0	0	0	1	0	0	1	0
	DCLRE1A	0	0	0	0	0	0	0	0	1	0	0	1	0
	EOGT	0	0	0	0	0	0	0	0	1	1	0	2	0
	TSNAXIP1	0	0	0	0	0	0	0	0	1	0	0	1	0
	PPP2R3B	0	0	0	0	0	0	0	0	1	0	0	1	0
	LFNG	0	0	0	0	0	0	0	0	1	0	1	2	0
	SP2	0	0	0	0	0	0	0	0	1	1	0	2	0
	LRP11	0	0	0	0	0	0	0	0	1	0	1	2	0
	CD1D	0	0	0	0	0	0	0	0	1	0	0	1	0
	F8A1	0	0	0	0	0	0	0	0	1	0	0	1	0
	C3orf80	0	0	0	0	0	0	0	0	1	0	1	2	0
	LYRM1	0	0	0	0	0	0	0	0	1	1	1	3	0
	DMAC1	0	0	0	0	0	0	0	0	1	0	1	2	0
	CFL2	0	0	0	0	0	0	0	0	1	1	0	2	0
	PRC1	0	0	0	0	0	0	0	0	1	1	0	2	0
	LRRC4	0	0	0	0	0	0	0	0	1	0	1	2	0
	KPTN	0	0	0	0	0	0	0	0	1	0	0	1	0
	ATAD1	0	0	0	0	0	0	0	0	1	0	0	1	0
	PPIL1	0	0	0	0	0	0	0	0	1	1	1	3	0
	PINX1	0	0	0	0	0	0	0	0	1	0	0	1	0
	UBE2A	0	0	0	0	0	0	0	0	1	0	0	1	0
	GAL3ST1	0	0	0	0	0	0	0	0	1	0	0	1	0
	MRPL11	0	0	0	0	0	0	0	0	1	0	0	1	0
	SAMD10	0	0	0	0	0	0	0	0	1	0	0	1	0
	FIZ1	0	0	0	0	0	0	0	0	1	0	0	1	0
	CCDC150	0	0	0	0	0	0	0	0	1	1	1	3	0
	SPRY3	0	0	0	0	0	0	0	0	1	0	0	1	0
	GEMIN4	0	0	0	0	0	0	0	0	1	0	0	1	0
	CD320	0	0	0	0	0	0	0	0	1	0	0	1	0
	ATP5F1C	0	0	0	0	0	0	0	0	1	0	0	1	0
	EXOC3L2	0	0	0	0	0	0	0	0	1	0	0	1	0
	C4BPB	0	0	0	0	0	0	0	0	1	0	0	1	0
	SNX15	0	0	0	0	0	0	0	0	1	0	0	1	0
	SPACA9	0	0	0	0	0	0	0	0	1	0	0	1	0
	TUBB3	0	0	0	0	0	0	0	0	1	0	0	1	0
	ARHGEF15	0	0	0	0	0	0	0	0	1	0	1	2	0
	SLC25A6	0	0	0	0	0	0	0	0	1	0	0	1	0
	TTYH2	0	0	0	0	0	0	0	0	1	1	0	2	0
	NXPH3	0	0	0	0	0	0	0	0	1	0	0	1	0
	SCML2	0	0	0	0	0	0	0	0	1	0	0	1	0
	PSMA2	0	0	0	0	0	0	0	0	1	0	0	1	0
	PRRC2B	0	0	0	0	0	0	0	0	1	0	0	1	0
	AMHR2	0	0	0	0	0	0	0	0	1	0	0	1	0
	CHMP6	0	0	0	0	0	0	0	0	1	1	0	2	0
	ATAD3C	0	0	0	0	0	0	0	0	1	1	0	2	0
	SMG8	0	0	0	0	0	0	0	0	1	0	0	1	0
	ADGRA2	0	0	0	0	0	0	0	0	1	0	1	2	0
	PABPN1	0	0	0	0	0	0	0	0	1	1	0	2	0
	QRSL1	0	0	0	0	0	0	0	0	1	1	0	2	0
	UCKL1	0	0	0	0	0	0	0	0	1	0	1	2	0
	ECI1	0	0	0	0	0	0	0	0	1	0	0	1	0
	ZNF780A	0	0	0	0	0	0	0	0	1	0	1	2	0
	SAMD1	0	0	0	0	0	0	0	0	1	0	0	1	0
	C7orf25	0	0	0	0	0	0	0	0	1	0	0	1	0
	SPDYE16	0	0	0	0	0	0	0	0	1	1	0	2	0
	CEP170	0	0	0	0	0	0	0	0	1	1	1	3	0
	KRT17	0	0	0	0	0	0	0	0	0	1	0	1	0
	DEPDC4	0	0	0	0	0	0	0	0	0	1	0	1	0
	VSIG10L	0	0	0	0	0	0	0	0	0	1	0	1	0
	AMACR	0	0	0	0	0	0	0	0	0	1	1	2	0
	DDX25	0	0	0	0	0	0	0	0	0	1	0	1	0
	KCNG3	0	0	0	0	0	0	0	0	0	1	0	1	0
	BDKRB1	0	0	0	0	0	0	0	0	0	1	0	1	0
	SLC37A2	0	0	0	0	0	0	0	0	0	1	0	1	0
	S100A2	0	0	0	0	0	0	0	0	0	1	0	1	0
	SYT8	0	0	0	0	0	0	0	0	0	1	0	1	0
	NDNF	0	0	0	0	0	0	0	0	0	1	0	1	0
	SERPINB2	0	0	0	0	0	0	0	0	0	1	0	1	0
	PTAFR	0	0	0	0	0	0	0	0	0	1	0	1	0
	SKA3	0	0	0	0	0	0	0	0	0	1	0	1	0
	MEI1	0	0	0	0	0	0	0	0	0	1	0	1	0
	SNAP25	0	0	0	0	0	0	0	0	0	1	0	1	0
	RASA4B	0	0	0	0	0	0	0	0	0	1	0	1	0
	MATN1	0	0	0	0	0	0	0	0	0	1	0	1	0
	ACSM5	0	0	0	0	0	0	0	0	0	1	0	1	0
	ALDH1L1	0	0	0	0	0	0	0	0	0	1	0	1	0
	TONSL	0	0	0	0	0	0	0	0	0	1	0	1	0
	AHRR	0	0	0	0	0	0	0	0	0	1	1	2	0
	HLA-DQB2	0	0	0	0	0	0	0	0	0	1	0	1	0
	LSMEM2	0	0	0	0	0	0	0	0	0	1	0	1	0
	GRB7	0	0	0	0	0	0	0	0	0	1	0	1	0
	TRABD2B	0	0	0	0	0	0	0	0	0	1	1	2	0
	PYCR1	0	0	0	0	0	0	0	0	0	1	0	1	0
	CD6	0	0	0	0	0	0	0	0	0	1	0	1	0
	CCL21	0	0	0	0	0	0	0	0	0	1	0	1	0
	PCDH19	0	0	0	0	0	0	0	0	0	1	1	2	0
	ITGB1BP2	0	0	0	0	0	0	0	0	0	1	0	1	0
	CD3G	0	0	0	0	0	0	0	0	0	1	0	1	0
	HES2	0	0	0	0	0	0	0	0	0	1	0	1	0
	CARD9	0	0	0	0	0	0	0	0	0	1	0	1	0
	FRRS1	0	0	0	0	0	0	0	0	0	1	0	1	0
	ZNF485	0	0	0	0	0	0	0	0	0	1	0	1	0
	CCL5	0	0	0	0	0	0	0	0	0	1	0	1	0
	DNAH17	0	0	0	0	0	0	0	0	0	1	0	1	0
	ANO7	0	0	0	0	0	0	0	0	0	1	0	1	0
	CUZD1	0	0	0	0	0	0	0	0	0	1	0	1	0
	ADAMTS13	0	0	0	0	0	0	0	0	0	1	0	1	0
	TRPM2	0	0	0	0	0	0	0	0	0	1	0	1	0
	PTPN3	0	0	0	0	0	0	0	0	0	1	0	1	0
	PLD6	0	0	0	0	0	0	0	0	0	1	0	1	0
	MYO1G	0	0	0	0	0	0	0	0	0	1	0	1	0
	TTLL9	0	0	0	0	0	0	0	0	0	1	0	1	0
	RNF112	0	0	0	0	0	0	0	0	0	1	0	1	0
	HIPK4	0	0	0	0	0	0	0	0	0	1	0	1	0
	HSD17B6	0	0	0	0	0	0	0	0	0	1	0	1	0
	NTN5	0	0	0	0	0	0	0	0	0	1	0	1	0
	ROPN1L	0	0	0	0	0	0	0	0	0	1	0	1	0
	RHCE	0	0	0	0	0	0	0	0	0	1	0	1	0
	BIRC5	0	0	0	0	0	0	0	0	0	1	0	1	0
	KCNH3	0	0	0	0	0	0	0	0	0	1	0	1	0
	HOXD10	0	0	0	0	0	0	0	0	0	1	0	1	0
	ETV4	0	0	0	0	0	0	0	0	0	1	0	1	0
	PCDHB12	0	0	0	0	0	0	0	0	0	1	0	1	0
	SV2B	0	0	0	0	0	0	0	0	0	1	0	1	0
	SCX	0	0	0	0	0	0	0	0	0	1	1	2	0
	CCDC17	0	0	0	0	0	0	0	0	0	1	1	2	0
	METTL3	0	0	0	0	0	0	0	0	0	1	0	1	0
	TCP10L	0	0	0	0	0	0	0	0	0	1	0	1	0
	HARBI1	0	0	0	0	0	0	0	0	0	1	0	1	0
	RASAL3	0	0	0	0	0	0	0	0	0	1	0	1	0
	CNKSR1	0	0	0	0	0	0	0	0	0	1	0	1	0
	MATN3	0	0	0	0	0	0	0	0	0	1	1	2	0
	EGFL6	0	0	0	0	0	0	0	0	0	1	0	1	0
	PROCA1	0	0	0	0	0	0	0	0	0	1	0	1	0
	PPP4R4	0	0	0	0	0	0	0	0	0	1	0	1	0
	KIFC1	0	0	0	0	0	0	0	0	0	1	0	1	0
	DDIAS	0	0	0	0	0	0	0	0	0	1	0	1	0
	ZFP3	0	0	0	0	0	0	0	0	0	1	1	2	0
	INCA1	0	0	0	0	0	0	0	0	0	1	0	1	0
	NYAP1	0	0	0	0	0	0	0	0	0	1	0	1	0
	FZD10	0	0	0	0	0	0	0	0	0	1	0	1	0
	ARHGAP11A	0	0	0	0	0	0	0	0	0	1	0	1	0
	ATXN7L2	0	0	0	0	0	0	0	0	0	1	0	1	0
	SERP2	0	0	0	0	0	0	0	0	0	1	0	1	0
	KIF18A	0	0	0	0	0	0	0	0	0	1	0	1	0
	GABRA2	0	0	0	0	0	0	0	0	0	1	0	1	0
	NRIP3	0	0	0	0	0	0	0	0	0	1	0	1	0
	CRYBB2	0	0	0	0	0	0	0	0	0	1	0	1	0
	TFAP4	0	0	0	0	0	0	0	0	0	1	0	1	0
	SLC17A9	0	0	0	0	0	0	0	0	0	1	0	1	0
	FKBP1C	0	0	0	0	0	0	0	0	0	1	0	1	0
	TIGD2	0	0	0	0	0	0	0	0	0	1	0	1	0
	THEMIS2	0	0	0	0	0	0	0	0	0	1	0	1	0
	TNS4	0	0	0	0	0	0	0	0	0	1	0	1	0
	TBC1D10C	0	0	0	0	0	0	0	0	0	1	0	1	0
	KRT5	0	0	0	0	0	0	0	0	0	1	0	1	0
	NCF1	0	0	0	0	0	0	0	0	0	1	0	1	0
	HYAL3	0	0	0	0	0	0	0	0	0	1	0	1	0
	MTFR2	0	0	0	0	0	0	0	0	0	1	0	1	0
	FAM72B	0	0	0	0	0	0	0	0	0	1	0	1	0
	RAG1	0	0	0	0	0	0	0	0	0	1	0	1	0
	GINS4	0	0	0	0	0	0	0	0	0	1	0	1	0
	PWP2	0	0	0	0	0	0	0	0	0	1	0	1	0
	GDF7	0	0	0	0	0	0	0	0	0	0	1	1	0
	UBD	0	0	0	0	0	0	0	0	0	0	1	1	0
	STX19	0	0	0	0	0	0	0	0	0	0	1	1	0
	PRKCG	0	0	0	0	0	0	0	0	0	0	1	1	0
	TRIM54	0	0	0	0	0	0	0	0	0	0	1	1	0
	NAALAD2	0	0	0	0	0	0	0	0	0	0	1	1	0
	PIK3R2	0	0	0	0	0	0	0	0	0	0	1	1	0
	DND1	0	0	0	0	0	0	0	0	0	0	1	1	0
	FXYD2	0	0	0	0	0	0	0	0	0	0	1	1	0
	ZNF443	0	0	0	0	0	0	0	0	0	0	1	1	0
	ZNF772	0	0	0	0	0	0	0	0	0	0	1	1	0
	TFAP2A	0	0	0	0	0	0	0	0	0	0	1	1	0
	BBS5	0	0	0	0	0	0	0	0	0	0	1	1	0
	TMEM74	0	0	0	0	0	0	0	0	0	0	1	1	0
	CDH12	0	0	0	0	0	0	0	0	0	0	1	1	0
	MINDY4	0	0	0	0	0	0	0	0	0	0	1	1	0
	TSPOAP1	0	0	0	0	0	0	0	0	0	0	1	1	0
	AJUBA	0	0	0	0	0	0	0	0	0	0	1	1	0
	C20orf203	0	0	0	0	0	0	0	0	0	0	1	1	0
	PCDHGA5	0	0	0	0	0	0	0	0	0	0	1	1	0
	GJC2	0	0	0	0	0	0	0	0	0	0	1	1	0
	PCDHB5	0	0	0	0	0	0	0	0	0	0	1	1	0
	MIEF2	0	0	0	0	0	0	0	0	0	0	1	1	0
	PCDHGA6	0	0	0	0	0	0	0	0	0	0	1	1	0
	SLC4A5	0	0	0	0	0	0	0	0	0	0	1	1	0
	SLC38A5	0	0	0	0	0	0	0	0	0	0	1	1	0
	LOXL4	0	0	0	0	0	0	0	0	0	0	1	1	0
	ZNF20	0	0	0	0	0	0	0	0	0	0	1	1	0
	ITGA11	0	0	0	0	0	0	0	0	0	0	1	1	0
	DNALI1	0	0	0	0	0	0	0	0	0	0	1	1	0
	CHDH	0	0	0	0	0	0	0	0	0	0	1	1	0
	CHAF1B	0	0	0	0	0	0	0	0	0	0	1	1	0
	ZNF713	0	0	0	0	0	0	0	0	0	0	1	1	0
	MPV17L	0	0	0	0	0	0	0	0	0	0	1	1	0
	SLC45A1	0	0	0	0	0	0	0	0	0	0	1	1	0
	LRRC70	0	0	0	0	0	0	0	0	0	0	1	1	0
	WSCD2	0	0	0	0	0	0	0	0	0	0	1	1	0
	OTC	0	0	0	0	0	0	0	0	0	0	1	1	0
	CYB5RL	0	0	0	0	0	0	0	0	0	0	1	1	0
	PTPN6	0	0	0	0	0	0	0	0	0	0	1	1	0
	HOXD4	0	0	0	0	0	0	0	0	0	0	1	1	0
	NHEJ1	0	0	0	0	0	0	0	0	0	0	1	1	0
	EDNRA	0	0	0	0	0	0	0	0	0	0	1	1	0
	NDUFA9	0	0	0	0	0	0	0	0	0	0	1	1	0
	COL11A2	0	0	0	0	0	0	0	0	0	0	1	1	0
	ATP6V0C	0	0	0	0	0	0	0	0	0	0	1	1	0
	PIGS	0	0	0	0	0	0	0	0	0	0	1	1	0
	SWSAP1	0	0	0	0	0	0	0	0	0	0	1	1	0
	SPIN4	0	0	0	0	0	0	0	0	0	0	1	1	0
	RBP1	0	0	0	0	0	0	0	0	0	0	1	1	0
	TMEM200A	0	0	0	0	0	0	0	0	0	0	1	1	0
	C1orf74	0	0	0	0	0	0	0	0	0	0	1	1	0
	IFNAR2	0	0	0	0	0	0	0	0	0	0	1	1	0
	TMEM243	0	0	0	0	0	0	0	0	0	0	1	1	0
	SPATA13	0	0	0	0	0	0	0	0	0	0	1	1	0
	GOLGA5	0	0	0	0	0	0	0	0	0	0	1	1	0
	ZNF302	0	0	0	0	0	0	0	0	0	0	1	1	0
	MINPP1	0	0	0	0	0	0	0	0	0	0	1	1	0
	UPK3BL1	0	0	0	0	0	0	0	0	0	0	1	1	0
	FOXRED2	0	0	0	0	0	0	0	0	0	0	1	1	0
	NGRN	0	0	0	0	0	0	0	0	0	0	1	1	0
	HOXA6	0	0	0	0	0	0	0	0	0	0	1	1	0
	CIP2A	0	0	0	0	0	0	0	0	0	0	1	1	0

### Sheet: RRA_down_arteries
	Gene	adipose	brain	breast	heart	intestine	liver	lung	muscle	ovarium	skin	uterus	n	qvalue (-Log10)
	GJA4	1	1	1	0	1	1	1	1	1	1	1	10	1.5602
	ZC3H11A	0	0	1	0	1	1	1	1	0	0	0	5	1.5602
	ECI1	1	1	1	1	1	1	1	1	0	1	1	10	0.965616
	HTRA1	1	1	1	1	1	1	1	1	1	1	1	11	0.965616
	GJC1	0	1	1	1	1	1	1	0	1	0	1	8	0.965616
	TESC	0	0	1	0	1	0	1	1	0	1	1	6	0.965616
	FABP5	1	0	1	0	1	1	1	1	1	1	1	9	0.811217
	ZNF28	1	0	1	1	1	0	0	1	0	1	1	7	0.777118
	HS3ST1	1	0	1	1	1	1	1	1	1	0	1	9	0.777118
	TNFRSF4	1	1	1	1	0	1	1	1	1	1	1	10	0.777118
	PPP1R9B	1	1	1	0	1	1	1	1	1	1	1	10	0.777118
	FBXL15	1	1	1	0	1	1	1	1	1	1	1	10	0.777118
	COMMD2	1	1	1	1	1	1	1	1	1	1	1	11	0.777118
	CCBE1	0	1	0	0	1	0	0	0	1	0	0	3	0.765043
	GPIHBP1	0	1	1	1	0	1	1	1	1	1	1	9	0.765043
	PDHB	0	0	1	1	1	1	1	0	1	1	1	8	0.677867
	PTGDR	1	1	0	1	0	0	0	1	0	0	1	5	0.673286
	UBE2L6	1	1	1	0	1	1	1	0	1	1	1	9	0.673286
	CDKN2AIP	1	1	1	1	1	1	1	0	0	1	1	9	0.673286
	CGGBP1	1	1	1	1	1	1	1	1	1	1	1	11	0.673286
	NOTCH3	0	1	1	0	1	0	0	1	0	0	1	5	0.652767
	ZNF180	1	1	0	1	1	1	0	1	1	0	1	8	0.643186
	POP7	1	1	1	1	1	1	1	1	1	1	1	11	0.643186
	CCL2	0	1	1	0	1	0	1	0	0	0	0	4	0.643186
	CHN2	0	0	0	1	1	0	1	0	0	0	1	4	0.643186
	RCAN2	1	1	1	1	1	0	0	1	1	0	1	8	0.640574
	MAGEH1	1	1	0	0	1	1	1	1	1	1	1	9	0.616936
	AQP7	1	1	0	1	0	1	1	1	0	1	0	7	0.616936
	C1orf115	1	1	0	1	0	1	1	1	0	1	1	8	0.565909
	TRIM8	1	1	1	1	1	1	1	1	1	1	1	11	0.565909
	RANBP6	1	0	1	1	1	1	1	1	1	1	0	9	0.565909
	SMOC2	0	1	1	1	0	0	0	1	1	0	0	5	0.565909
	LFNG	1	1	1	1	1	1	1	1	0	1	0	9	0.532965
	FAM217B	1	1	1	1	1	1	1	0	1	1	1	10	0.532965
	FAM210A	0	1	0	1	1	0	0	1	1	1	1	7	0.532965
	APOE	0	1	0	1	0	1	0	0	1	0	1	5	0.532965
	ALDOA	0	0	1	0	1	1	1	1	0	1	0	6	0.525229
	GORAB	1	1	1	1	1	1	1	1	1	1	1	11	0.524051
	AGAP4	1	1	0	1	0	0	0	1	1	0	0	5	0.511873
	DPY30	1	1	1	1	1	1	1	0	1	1	1	10	0.469788
	CENPN	1	1	1	0	1	1	1	1	0	0	0	7	0.469788
	SNAPIN	1	1	1	0	1	1	1	0	0	1	1	8	0.469788
	ZNF622	1	1	1	0	1	1	1	0	0	1	1	8	0.469788
	NR1D1	0	1	1	0	0	1	1	1	1	1	1	8	0.469788
	SLC1A1	0	1	0	1	1	0	0	1	0	0	1	5	0.469788
	RRAGA	0	1	1	0	1	1	1	0	1	1	1	8	0.469788
	FSCN1	0	1	1	0	1	1	1	0	1	1	1	8	0.469788
	STMN1	0	1	1	0	1	1	1	0	1	1	1	8	0.469788
	MME	0	0	1	1	0	0	1	1	1	0	0	5	0.469788
	S100A9	0	0	1	0	1	1	1	0	1	0	0	5	0.469788
	ALG2	0	0	1	0	1	1	1	1	1	1	1	8	0.469788
	ID3	0	1	1	0	1	1	0	1	1	1	1	8	0.446282
	FAM110D	0	0	0	1	1	1	1	1	0	1	1	7	0.446282
	SLC40A1	1	1	1	1	0	1	1	0	1	1	1	9	0.408573
	GABARAP	1	1	1	0	1	1	1	1	0	1	0	8	0.408573
	TNFSF10	1	1	1	0	1	1	1	0	1	1	1	9	0.408573
	LMOD1	1	1	0	1	1	0	0	0	1	0	1	6	0.408573
	IFITM3	0	1	1	0	1	1	1	1	0	1	1	8	0.408573
	BMF	1	1	1	0	0	0	1	0	1	0	1	6	0.402762
	ZNF133	1	1	1	1	0	1	0	1	1	1	0	8	0.402762
	FAM114A2	1	1	0	0	1	1	0	1	1	1	1	8	0.402762
	SLC35B1	1	1	0	1	1	1	1	0	1	1	1	9	0.402762
	HSPA12A	1	0	0	0	1	0	1	0	0	1	0	4	0.402762
	MRPL11	1	1	1	1	1	1	1	1	0	1	1	10	0.402762
	COL1A2	1	0	0	0	1	1	0	1	1	1	1	7	0.402762
	TAGLN	0	1	0	0	1	1	1	0	0	1	0	5	0.402762
	TUSC1	0	1	1	0	1	1	1	1	0	1	1	8	0.402762
	PPP1R14A	0	1	0	0	1	1	1	1	0	1	1	7	0.402762
	RASD1	0	0	1	0	0	1	1	0	0	1	1	5	0.391476
	PDE8B	0	0	0	1	1	0	1	0	0	0	0	3	0.391476
	RBBP4	1	1	1	1	1	1	1	0	1	1	1	10	0.376818
	ABHD13	1	1	0	1	1	1	1	1	1	1	1	10	0.376818
	HSBP1	1	1	1	0	1	1	1	1	1	1	1	10	0.376818
	UBE2A	1	1	1	1	1	1	1	1	0	1	1	10	0.376818
	PPP1R8	1	1	0	1	1	1	1	1	1	1	1	10	0.376818
	ZNF480	1	1	1	1	1	1	0	1	1	1	1	10	0.365216
	KAZALD1	1	0	0	0	1	1	1	1	0	1	0	6	0.346414
	YEATS4	1	1	1	1	1	1	1	0	0	1	1	9	0.346414
	NAA38	1	1	1	0	1	1	1	1	1	1	1	10	0.346414
	EFHD1	0	0	0	0	1	0	0	1	1	0	1	4	0.346414
	B3GALT4	0	1	0	1	0	0	0	1	1	1	0	5	0.345658
	RP9	1	1	0	0	0	1	1	1	1	1	1	8	0.326853
	METTL3	1	1	1	1	1	1	1	1	1	0	1	10	0.310103
	ETHE1	1	1	1	1	1	1	1	0	0	1	0	8	0.310103
	B3GNT2	1	1	1	0	1	1	1	1	1	1	1	10	0.310103
	SSU72	1	1	1	0	1	1	1	1	1	1	1	10	0.310103
	TC2N	0	1	0	1	1	0	0	1	1	1	1	7	0.310103
	COL4A5	0	0	0	0	1	0	1	1	1	0	0	4	0.310103
	PLPP6	0	0	0	0	1	0	0	1	0	1	1	4	0.310103
	RHD	0	0	0	1	1	0	0	0	0	0	0	2	0.303619
	NSUN5	1	1	1	1	0	1	1	1	0	1	1	9	0.295925
	FKBP7	1	0	0	0	1	1	1	0	1	1	0	6	0.295925
	FHL2	1	0	1	1	1	1	1	0	1	0	1	8	0.295925
	TIMP2	1	1	1	0	1	1	1	1	0	1	1	9	0.295925
	RPN1	1	1	1	1	0	1	1	1	1	1	1	10	0.295925
	ICAM2	0	1	1	0	1	1	1	1	0	1	1	8	0.295925
	NIPSNAP3B	1	1	0	1	0	1	1	1	1	1	1	9	0.280717
	ABI3	1	0	0	1	0	1	1	1	0	1	1	7	0.27432
	PRAF2	1	1	1	0	1	1	1	0	1	1	1	9	0.27432
	TM4SF18	1	0	1	1	1	1	1	0	0	1	1	8	0.27432
	EMILIN2	0	1	0	0	1	0	1	0	1	1	0	5	0.27432
	RNASE1	0	1	1	0	1	1	1	0	0	1	1	7	0.27432
	MOAP1	0	1	1	1	1	1	0	0	0	1	1	7	0.27432
	C1QB	0	0	0	0	1	1	1	0	1	0	0	4	0.272616
	RMI1	1	1	1	1	0	1	1	1	1	1	1	10	0.26674
	ID1	0	1	1	0	1	1	1	1	1	1	0	8	0.26674
	PIGP	0	0	1	0	1	1	1	0	1	0	1	6	0.26674
	TBXA2R	1	0	0	0	0	1	1	1	1	1	0	6	0.26543
	MYH11	1	1	0	1	1	0	0	0	1	1	1	7	0.26543
	ARHGAP42	0	1	1	0	0	0	0	0	1	0	0	3	0.26543
	IFITM2	0	1	1	0	1	1	1	1	0	1	1	8	0.26543
	HLA-DRB5	0	1	0	0	1	0	1	1	0	1	0	5	0.265345
	BLOC1S4	0	1	0	1	0	1	0	1	1	1	1	7	0.265345
	CD200	1	0	0	1	1	0	1	0	1	1	1	7	0.261023
	EFNA1	1	1	1	0	0	1	1	0	1	1	1	8	0.261023
	CDK2AP2	1	1	1	0	0	1	1	0	1	1	1	8	0.261023
	PLA1A	0	1	1	0	1	0	1	1	0	0	1	6	0.261023
	MYLK	1	0	0	1	1	0	0	1	1	1	1	7	0.251283
	GADD45G	0	1	1	0	1	1	1	0	0	1	1	7	0.251283
	DENND2A	0	0	0	1	1	0	1	1	1	0	0	5	0.251283
	MYO7B	1	0	1	0	0	1	0	1	0	1	0	5	0.249151
	SDHAF3	1	1	1	0	1	1	1	1	1	1	1	10	0.249151
	ESAM	1	1	1	0	1	1	1	0	0	1	1	8	0.249151
	RALGDS	0	1	1	1	1	1	1	1	0	1	1	9	0.249151
	ELOF1	1	0	1	1	1	1	1	0	1	1	1	9	0.240899
	SYNGR2	1	1	1	0	0	1	1	0	0	1	1	7	0.225861
	RGCC	0	0	1	1	1	1	1	1	0	1	0	7	0.225861
	B3GLCT	1	1	1	1	1	1	0	1	1	0	1	9	0.216731
	CHRNA5	0	0	1	0	0	0	0	1	1	0	0	3	0.216731
	WARS2	0	1	1	1	1	1	0	1	1	1	0	8	0.212788
	ISOC1	1	1	0	1	1	1	1	1	0	0	1	8	0.200079
	CSK	1	1	1	1	0	1	1	1	1	1	1	10	0.19513
	UNC5C	1	0	0	1	1	0	0	0	1	0	0	4	0.19281
	PTP4A3	1	1	0	0	0	1	0	1	1	1	1	7	0.187718
	PLA2R1	1	1	1	0	1	1	0	1	0	0	0	6	0.187718
	PHLDA1	0	1	1	0	1	1	1	1	0	1	0	7	0.187718
	EHD1	0	0	1	0	0	1	1	0	0	1	1	5	0.187718
	PGR	0	0	0	1	0	0	0	0	1	0	0	2	0.187718
	CRTAC1	1	0	0	0	0	0	0	0	0	0	1	2	0.18596
	LYPD6	1	1	0	1	1	0	0	0	1	0	0	5	0.18596
	PXMP4	1	1	1	1	1	1	0	1	1	1	0	9	0.18596
	SSUH2	1	0	0	0	1	1	1	1	0	0	0	5	0.18596
	PDE1A	1	0	0	1	1	0	0	1	1	0	0	5	0.18596
	ISYNA1	1	1	0	0	0	1	1	0	1	1	1	7	0.18596
	PLLP	1	1	1	1	0	1	1	1	1	1	1	10	0.18596
	MED11	1	0	0	1	1	1	1	1	1	1	1	9	0.18596
	GPATCH3	1	1	0	0	0	1	1	1	0	1	1	7	0.18596
	ZFYVE21	1	1	1	0	1	1	1	0	0	1	1	8	0.18596
	ECHS1	1	1	1	0	0	1	1	0	1	1	0	7	0.18596
	IGF2	1	0	0	0	0	1	0	0	0	0	0	2	0.18596
	TBL3	1	1	0	0	0	1	1	1	1	1	1	8	0.18596
	TMEM14A	1	0	1	1	1	1	1	0	0	1	0	7	0.18596
	BCCIP	1	1	1	1	1	1	1	0	1	1	1	10	0.18596
	TYMP	1	1	1	1	1	1	1	1	0	1	1	10	0.18596
	CCDC18	1	0	1	1	1	1	0	1	1	1	0	8	0.18596
	FAM124B	1	1	1	1	1	1	1	0	1	1	1	10	0.18596
	UBIAD1	1	1	0	1	1	1	1	1	1	1	0	9	0.18596
	ZSCAN31	1	0	1	1	0	0	1	1	1	0	0	6	0.18596
	IFI35	1	1	1	0	1	1	1	0	0	1	1	8	0.18596
	NR2F2	1	0	1	1	1	1	1	1	1	0	1	9	0.18596
	GOLGA5	1	1	1	1	1	1	1	1	1	1	0	10	0.18596
	FBN2	1	1	0	1	1	0	0	0	1	0	1	6	0.18596
	ADAMTS9	0	1	0	0	1	0	0	0	0	1	1	4	0.18596
	DDIT3	0	1	1	0	1	1	1	0	0	1	1	7	0.18596
	SLC35B2	0	1	1	1	0	0	1	1	1	1	1	8	0.18596
	RBP1	0	1	1	1	1	1	1	1	1	0	0	8	0.18596
	TRMT112	0	1	1	0	1	1	1	0	0	1	1	7	0.18596
	IFIT2	0	1	0	0	1	0	1	0	0	1	1	5	0.18596
	CNPY4	0	1	0	1	0	1	1	1	0	1	0	6	0.18596
	AP4B1	0	1	1	1	1	1	1	1	1	1	1	10	0.18596
	UST	0	1	0	0	1	0	0	1	1	0	0	4	0.18596
	OXLD1	0	1	0	1	1	1	1	1	0	1	0	7	0.18596
	NUDT16L1	0	1	1	0	1	1	1	1	1	1	1	9	0.18596
	AZIN2	0	1	1	1	0	0	1	0	0	1	1	6	0.18596
	CDCA4	0	1	0	0	1	1	1	1	1	1	1	8	0.18596
	HES4	0	1	1	1	1	1	1	1	1	1	1	10	0.18596
	ZNF260	0	1	1	1	1	0	1	1	1	1	1	9	0.18596
	DCXR	0	1	1	0	1	1	1	1	0	1	1	8	0.18596
	FHL3	0	1	1	0	1	1	1	0	1	0	1	7	0.18596
	FOXC2	0	0	1	0	0	0	0	0	0	0	1	2	0.18596
	LARP6	0	0	1	1	1	1	1	1	0	1	1	8	0.18596
	ZNHIT2	0	0	1	1	1	0	1	0	1	1	0	6	0.18596
	MAK16	0	0	1	1	1	1	1	1	0	1	1	8	0.18596
	DHFR	0	0	1	0	0	1	0	1	1	1	0	5	0.18596
	COL10A1	0	0	0	1	1	0	0	0	0	0	0	2	0.18596
	FCN3	0	0	0	1	1	1	1	1	1	0	0	6	0.18596
	PTHLH	0	0	0	0	0	0	0	0	0	1	1	2	0.18596
	APOD	0	1	1	0	1	0	1	1	0	1	1	7	0.172681
	BGN	1	0	1	0	1	1	0	0	0	1	1	6	0.169019
	ATP6V1C1	1	0	1	1	1	1	1	1	1	1	1	10	0.165482
	NINJ1	1	1	1	0	1	1	1	0	0	1	1	8	0.165482
	MYC	0	0	1	0	1	1	1	0	0	1	1	6	0.161007
	RGS16	1	1	1	0	0	1	0	1	0	0	0	5	0.157548
	BROX	1	0	1	0	1	1	1	0	1	1	1	8	0.155162
	SPR	1	1	1	0	1	1	1	0	0	1	0	7	0.148936
	DNAH17	1	0	0	1	1	0	1	0	0	0	0	4	0.147292
	GPN1	1	1	0	1	1	1	1	0	1	1	1	9	0.147292
	FZD4	1	1	1	0	1	1	1	1	1	1	1	10	0.147292
	GNG11	0	1	1	0	1	1	1	1	0	1	1	8	0.147292
	CALHM2	1	1	1	0	1	1	1	1	1	1	0	9	0.145191
	SULT1A1	0	1	0	1	0	1	1	1	0	0	1	6	0.145191
	G6PC3	0	1	1	0	0	1	1	1	0	1	1	7	0.145191
	MFSD1	1	1	1	1	1	1	1	0	0	1	1	9	0.144094
	FLT4	1	1	0	1	1	1	1	1	0	1	1	9	0.144094
	TTF1	0	0	1	1	1	1	1	1	1	1	1	9	0.142071
	SPEF2	1	0	0	1	1	1	0	1	1	0	0	6	0.140791
	TBX3	1	0	1	1	0	1	1	1	0	0	1	7	0.140791
	EPHB4	1	1	1	1	0	1	1	1	1	1	0	9	0.140791
	NSG1	0	0	1	0	1	0	1	1	1	0	1	6	0.140791
	HYLS1	0	0	1	1	1	0	1	1	0	1	0	6	0.137393
	ALG12	1	0	0	1	0	1	1	0	0	1	1	6	0.13724
	KRT10	0	1	1	0	1	1	1	1	0	1	1	8	0.13724
	SYBU	0	0	0	1	1	0	0	1	1	0	1	5	0.13724
	MRFAP1L1	1	1	1	0	1	1	1	0	0	1	1	8	0.136375
	TBCC	0	1	1	0	1	1	1	0	1	1	1	8	0.136375
	PDE4DIP	0	0	1	1	0	0	0	1	1	1	0	5	0.130545
	RAMP3	0	1	1	1	0	1	1	0	0	1	1	7	0.125136
	ACVR1	1	1	1	1	0	0	0	1	1	0	1	7	0.124119
	UCKL1	1	1	1	1	1	1	1	1	0	1	0	9	0.124119
	CPED1	0	1	0	1	1	0	0	1	1	0	0	5	0.124119
	COQ4	1	1	1	1	0	1	1	1	1	0	1	9	0.122659
	NAA60	1	1	1	0	0	1	1	1	1	1	1	9	0.122597
	FAM3A	0	1	1	0	1	1	1	1	1	1	1	9	0.122597
	ARFRP1	0	1	0	1	1	1	1	1	1	1	1	9	0.122597
	ATP1A2	0	1	0	1	0	0	0	1	0	0	0	3	0.119725
	TMEM214	1	1	0	1	1	1	1	0	0	1	1	8	0.119119
	IPO4	1	0	0	0	1	1	0	1	1	1	1	7	0.116934
	ATG3	1	1	1	1	1	1	1	0	0	1	1	9	0.116934
	AOC3	0	0	1	0	1	1	1	1	0	1	1	7	0.116934
	FLRT2	1	0	1	0	1	1	0	0	1	0	0	5	0.116556
	LAPTM4A	1	1	1	0	1	1	1	0	0	1	1	8	0.115136
	ZNF768	0	0	0	0	1	1	1	1	0	0	1	5	0.115028
	ZSWIM7	1	1	1	1	0	1	1	1	1	1	0	9	0.11284
	ABCA10	0	1	0	0	0	0	0	0	1	0	0	2	0.11284
	NR1D2	0	1	1	1	1	1	1	1	1	0	1	9	0.11284
	CSRP2	0	0	0	1	1	1	1	0	0	0	1	5	0.11284
	RBM48	1	1	1	1	1	1	1	0	1	1	0	9	0.110991
	CFI	1	0	1	1	1	1	1	0	0	1	1	8	0.110772
	DTX3L	1	1	1	1	1	1	1	0	1	1	0	9	0.110772
	QRSL1	1	1	1	1	1	1	1	1	0	0	1	9	0.109477
	PGM3	1	1	1	1	1	1	1	0	1	1	1	10	0.109477
	PODXL	1	1	1	0	1	1	1	1	0	1	1	9	0.109477
	ZNF629	1	1	0	0	1	1	1	1	1	1	1	9	0.109477
	CCDC85B	0	1	1	0	1	1	1	1	0	1	1	8	0.109477
	AGTRAP	1	0	1	0	1	1	1	1	1	1	0	8	0.107904
	FAM167B	0	1	1	0	1	0	1	0	1	1	1	7	0.107904
	HYAL2	0	1	1	0	1	1	1	1	1	1	0	8	0.107904
	EML2	1	1	1	1	0	1	1	0	1	1	0	8	0.107812
	WRAP53	1	1	0	0	0	0	1	1	0	1	1	6	0.100363
	VIP	1	1	0	0	1	0	0	1	1	0	1	6	0.100363
	SIGMAR1	1	0	0	0	1	1	1	1	1	1	1	8	0.100363
	SNAP47	1	1	1	0	1	1	1	0	1	1	1	9	0.100363
	IL11RA	1	1	1	0	1	1	1	1	0	1	1	9	0.100363
	MRPL46	1	1	0	0	1	1	1	1	1	1	1	9	0.100363
	RAD50	1	0	0	1	1	1	0	1	0	1	0	6	0.100363
	MRPL13	1	0	0	1	1	1	1	0	1	1	1	8	0.100363
	FKBP4	1	0	0	0	1	1	1	0	1	0	1	6	0.100363
	BCL7A	1	0	1	0	1	1	0	0	1	1	1	7	0.100363
	DNAJC15	1	0	0	1	1	1	1	1	1	1	0	8	0.100363
	CLSTN1	1	1	0	1	0	1	1	1	1	1	1	9	0.100363
	PRPF38A	1	1	0	1	1	1	1	1	1	1	1	10	0.100363
	RAB11FIP5	1	1	1	1	0	1	1	0	0	1	1	8	0.100363
	PMVK	1	0	1	0	1	1	1	1	1	0	1	8	0.100363
	CREB1	1	1	1	1	0	0	0	1	1	1	1	8	0.100363
	TMEM204	1	1	0	0	0	1	1	1	1	1	1	8	0.100363
	ARL1	1	0	1	1	0	1	1	0	0	1	1	7	0.100363
	TXNL4B	1	0	1	1	1	0	0	0	1	1	1	7	0.100363
	EPHX1	1	1	0	0	1	1	1	1	0	1	1	8	0.100363
	ARC	1	1	0	0	1	1	1	0	0	0	1	6	0.100363
	PSMB1	1	1	1	1	1	1	0	0	0	1	1	8	0.100363
	S1PR1	1	1	1	0	1	1	1	1	0	1	1	9	0.100363
	NECAP2	1	1	1	1	1	1	1	0	0	1	1	9	0.100363
	CDV3	1	1	1	1	1	1	1	0	0	1	1	9	0.100363
	NUFIP1	1	1	1	0	1	1	1	1	1	1	1	10	0.100363
	GFM2	1	0	0	1	1	1	0	1	1	1	0	7	0.100363
	ARMCX1	1	1	1	1	1	1	1	0	0	1	1	9	0.100363
	NELFB	1	1	1	1	0	1	1	1	0	1	1	9	0.100363
	RARRES2	0	1	0	0	1	1	1	1	1	1	0	7	0.100363
	HES5	0	1	1	0	0	0	0	0	1	0	1	4	0.100363
	NDUFA6	0	1	0	0	1	1	0	1	1	1	1	7	0.100363
	IER5	0	1	1	1	1	1	1	0	0	1	1	8	0.100363
	OLFML2A	0	1	0	1	1	1	1	1	0	1	1	8	0.100363
	IFIT3	0	1	1	0	1	1	1	0	0	1	1	7	0.100363
	MPV17L2	0	1	1	0	1	1	1	1	1	1	1	9	0.100363
	TAF6	0	1	0	0	1	1	1	1	0	1	0	6	0.100363
	C4orf3	0	1	1	0	1	1	1	1	0	1	1	8	0.100363
	CLDN5	0	1	1	0	1	1	1	1	1	1	1	9	0.100363
	SMIM10	0	1	0	1	1	1	0	0	1	1	1	7	0.100363
	CCNB1IP1	0	1	0	1	1	1	1	0	1	1	1	8	0.100363
	BTN3A3	0	1	1	0	0	1	1	0	0	1	0	5	0.100363
	PDCD4	0	1	1	1	1	1	1	0	1	1	1	9	0.100363
	TRMT61A	0	1	1	0	0	0	1	1	1	1	1	7	0.100363
	HTATSF1	0	1	1	1	0	1	1	1	1	1	1	9	0.100363
	TMEM81	0	0	1	0	0	0	0	0	0	0	0	1	0.100363
	DNMT3B	0	0	1	1	0	0	1	0	1	0	0	4	0.100363
	TPO	0	0	1	1	0	0	0	1	0	0	0	3	0.100363
	MFSD5	0	0	1	0	1	1	1	1	1	0	1	7	0.100363
	NAP1L5	0	0	1	0	1	1	1	1	0	1	0	6	0.100363
	PRC1	0	0	1	0	1	0	1	1	0	0	1	5	0.100363
	KCNK12	0	0	0	1	0	0	0	0	0	0	0	1	0.100363
	CLN5	0	0	0	1	1	1	1	1	0	1	0	6	0.100363
	ASTN2	0	0	0	1	1	0	1	1	1	0	0	5	0.100363
	EYS	0	0	0	1	0	0	1	0	1	0	0	3	0.100363
	AKAP12	0	0	0	0	1	0	0	0	0	0	1	2	0.100363
	ROBO1	0	0	0	0	1	1	1	1	1	0	0	5	0.100363
	FABP4	0	0	0	0	1	0	1	1	1	1	0	5	0.100363
	ZCWPW2	0	0	0	0	1	0	1	1	0	1	0	4	0.100363
	CFD	0	0	0	0	0	0	0	0	1	0	1	2	0.100363
	SCOC	1	0	1	0	1	1	1	1	1	1	1	9	0.100259
	EFCAB7	1	0	0	1	0	1	0	0	1	1	0	5	0.0960772
	AMY2B	1	1	1	0	0	1	0	1	0	0	0	5	0.0960772
	KIF17	1	1	1	1	0	1	1	1	0	1	1	9	0.0960772
	ACYP1	1	1	1	1	1	1	1	0	0	0	1	8	0.0960772
	C12orf57	1	1	1	0	1	1	1	0	0	1	1	8	0.0960772
	AKR1C3	0	1	1	0	0	1	1	0	0	1	1	6	0.0960772
	TNFAIP8L1	0	1	0	1	0	1	1	0	1	0	1	6	0.0960772
	RPP25	0	1	1	0	0	0	0	1	1	1	1	6	0.0960772
	AAR2	0	1	0	1	1	1	1	1	1	0	1	8	0.0960772
	NCBP2	0	1	1	1	1	1	1	0	0	1	1	8	0.0960772
	SDF2L1	0	0	1	0	1	1	1	0	1	0	1	6	0.0960772
	VEZF1	1	1	1	1	1	1	1	1	0	0	1	9	0.0957969
	GEM	0	1	0	0	1	0	1	0	0	0	1	4	0.0957969
	ANAPC15	0	0	0	1	1	1	1	0	0	1	1	6	0.0957969
	DHRS13	0	0	0	1	0	0	1	0	1	1	0	4	0.0957969
	ATP6V1E2	0	1	1	1	1	0	1	0	1	0	1	7	0.0915094
	POLE3	1	0	1	1	1	1	1	1	0	0	1	8	0.0849756
	ACTR1B	0	1	1	0	1	1	1	1	1	1	1	9	0.0849756
	TMEM109	1	1	1	0	1	1	1	0	1	1	1	9	0.0844682
	TAF9B	1	0	0	1	0	1	1	1	0	1	0	6	0.0842419
	ZNF362	1	1	1	1	1	1	0	0	1	1	0	8	0.0842419
	CHMP1A	1	1	1	0	0	1	1	1	1	1	1	9	0.0842419
	RBM14	1	0	1	0	1	1	0	0	0	0	1	5	0.0842419
	NES	1	0	0	0	1	1	1	1	0	1	0	6	0.0842419
	MINPP1	1	1	1	1	1	1	1	1	1	1	0	10	0.0842419
	MPV17	1	1	0	0	1	1	1	0	1	1	1	8	0.0842419
	RHOC	1	1	0	0	1	1	1	0	0	1	1	7	0.0842419
	LRP2BP	1	0	1	1	1	0	1	1	1	1	1	9	0.0842419
	AP1S2	1	1	0	1	0	1	1	1	1	1	1	9	0.0842419
	S100A16	0	1	0	0	0	1	1	0	0	1	1	5	0.0842419
	CXCL1	0	1	1	0	0	1	1	0	0	0	0	4	0.0842419
	BEX4	0	1	1	1	1	1	1	0	0	1	0	7	0.0842419
	MAZ	0	1	1	0	0	1	0	1	1	0	1	6	0.0842419
	MORN2	0	0	1	0	1	1	1	0	0	1	1	6	0.0842419
	RBBP7	1	1	1	1	1	1	1	0	0	1	1	9	0.0842266
	CRNKL1	1	1	1	1	1	1	1	0	1	1	1	10	0.0842266
	USP13	0	1	0	1	1	0	0	1	1	0	1	6	0.0842266
	TMEM179B	1	1	1	1	1	1	1	0	0	1	1	9	0.0832937
	DBP	0	1	1	0	0	0	1	0	1	1	0	5	0.0832937
	TMEM223	0	1	0	1	1	1	1	0	1	1	0	7	0.0832937
	MFNG	1	1	1	0	0	1	1	1	0	1	0	7	0.0829056
	POLR2M	1	0	1	0	1	1	1	0	1	1	1	8	0.0828074
	PRR3	1	1	1	1	0	0	0	1	1	1	1	8	0.0828074
	ZNF302	1	1	1	1	1	1	1	1	1	1	0	10	0.0828074
	CRIP2	1	1	1	0	1	1	1	0	0	1	1	8	0.0828074
	APBA3	1	1	1	1	1	0	1	0	1	1	1	9	0.0828074
	SMIM19	1	1	0	1	1	1	1	0	1	1	1	9	0.0828074
	RGP1	0	1	0	1	1	0	1	1	0	1	1	7	0.0828074
	PEF1	0	1	0	0	1	1	1	0	0	1	1	6	0.0828074
	IPCEF1	0	0	1	1	1	0	0	0	1	1	0	5	0.0828074
	DNAH2	0	0	1	1	0	0	1	0	0	0	0	3	0.0828074
	COL3A1	0	0	0	1	1	1	0	0	1	1	1	6	0.0828074
	AASDH	1	0	0	1	0	0	1	1	1	1	1	7	0.0814218
	NOL11	0	0	1	1	1	1	1	1	0	1	1	8	0.0814218
	TOB1	1	1	1	1	1	1	1	0	0	1	1	9	0.0774234
	EGR2	0	1	0	0	1	1	1	0	0	1	1	6	0.0774234
	TLL1	0	1	0	0	1	0	0	1	0	0	0	3	0.0774234
	SRD5A3	1	0	0	0	1	1	1	0	0	1	1	6	0.0747231
	PDIK1L	0	1	0	0	1	1	1	1	0	1	1	7	0.0741669
	MBLAC2	1	0	1	1	1	1	0	1	1	1	1	9	0.0733705
	ZNF22	0	0	1	0	1	1	1	1	1	1	1	8	0.0721549
	TMEM115	0	1	0	0	1	1	1	1	1	0	1	7	0.0719818
	LAMTOR2	1	1	1	0	1	1	1	0	0	1	1	8	0.0705855
	FKBP9	1	1	1	1	1	1	1	0	0	1	1	9	0.0698772
	CPM	0	1	0	1	0	1	0	1	1	0	1	6	0.0698772
	RIOK2	0	1	1	1	1	1	1	1	0	0	1	8	0.0687951
	VPS25	1	0	1	0	1	1	1	1	1	1	1	9	0.0665268
	NUDC	1	0	0	1	1	1	1	0	1	1	1	8	0.0665268
	R3HCC1	0	0	1	1	1	1	1	1	0	1	1	8	0.0665268
	SRP14	0	1	1	0	1	1	1	0	0	1	1	7	0.0659886
	KCNH8	1	0	0	1	0	0	0	0	0	0	0	2	0.0649026
	TRAPPC12	1	1	0	1	1	1	0	1	1	1	1	9	0.0649026
	SF3A1	1	1	1	0	0	1	1	1	0	1	1	8	0.063653
	RAB31	1	1	1	1	0	1	0	1	1	1	1	9	0.0636442
	CUEDC2	0	1	0	0	1	1	1	1	0	1	1	7	0.0635526
	RBSN	1	1	1	1	0	1	1	1	1	0	1	9	0.0632482
	EIF1B	0	1	1	1	1	1	1	0	0	1	1	8	0.0632482
	MPND	0	0	0	0	1	0	1	1	0	1	1	5	0.0632482
	BAG2	1	1	0	0	1	1	1	1	1	0	1	8	0.0623553
	MRPS35	1	1	1	1	1	1	1	0	1	1	0	9	0.0623553
	NDUFV2	0	0	1	1	1	1	1	1	1	1	1	9	0.0623553
	C6orf226	0	0	0	1	1	1	1	1	0	1	1	7	0.0623553
	SRSF8	1	1	1	1	0	1	1	0	0	1	1	8	0.0617684
	CYP39A1	1	0	0	0	1	1	1	1	1	0	1	7	0.0599484
	SERPING1	1	1	1	0	1	1	1	0	0	1	1	8	0.0599484
	RAB23	1	1	0	0	1	0	1	0	1	0	0	5	0.059898
	GDPD5	1	1	0	0	0	1	0	1	0	1	0	5	0.059898
	JAG2	1	1	0	0	1	1	1	1	1	1	1	9	0.059898
	LRRCC1	1	0	1	1	1	0	1	0	0	1	1	7	0.059898
	DUSP7	1	1	1	0	1	0	1	0	1	1	1	8	0.059898
	PRLR	1	0	0	1	1	0	0	0	1	0	0	4	0.059898
	GSTK1	1	1	1	1	1	1	1	0	0	1	1	9	0.059898
	ADM5	1	0	1	0	0	1	1	0	0	1	1	6	0.059898
	AKIP1	1	1	0	1	1	1	1	0	0	1	1	8	0.059898
	DIO2	1	1	0	0	0	0	0	0	0	0	0	2	0.059898
	MAGED2	1	1	1	0	1	1	1	0	1	1	1	9	0.059898
	MRPL19	1	0	1	1	1	1	1	0	1	1	1	9	0.059898
	TMEM50A	1	1	1	0	1	1	1	0	0	1	1	8	0.059898
	ZNF823	0	1	0	1	0	1	1	1	1	1	1	8	0.059898
	MRPL44	0	1	1	0	1	1	1	0	1	1	1	8	0.059898
	NOSTRIN	0	1	0	1	0	1	0	0	0	0	0	3	0.059898
	SMTN	0	1	1	1	1	1	1	1	0	1	0	8	0.059898
	RMDN3	0	1	1	1	1	1	1	1	1	1	0	9	0.059898
	SEC61G	0	1	0	0	1	1	1	1	0	0	1	6	0.059898
	PAPSS2	0	1	1	0	0	1	0	0	1	1	1	6	0.059898
	PPM1K	0	1	1	1	1	1	1	0	1	1	1	9	0.059898
	FXYD3	0	0	1	0	0	0	0	0	0	0	0	1	0.059898
	MTMR11	0	0	1	0	1	0	1	0	0	0	1	4	0.059898
	ANAPC13	0	0	1	0	1	1	1	0	0	1	1	6	0.059898
	ST8SIA4	0	0	1	1	1	0	0	0	0	1	0	4	0.059898
	NTRK3	0	0	0	1	0	0	0	1	0	0	0	2	0.059898
	ZNF114	0	0	0	0	0	0	1	0	0	0	0	1	0.059898
	HERPUD1	1	1	0	0	1	1	1	0	0	1	1	7	0.0597634
	CD151	0	1	1	0	1	1	1	1	1	1	1	9	0.0592743
	GTF2E1	1	1	0	1	0	1	1	0	1	1	1	8	0.0556311
	STARD7	1	1	1	0	0	1	1	1	1	1	1	9	0.0556311
	AFF3	0	0	0	1	1	0	0	0	1	1	1	5	0.0556311
	EXTL2	1	1	1	1	0	1	1	1	0	1	1	9	0.0554245
	IFRD2	1	1	0	1	1	1	1	1	1	0	1	9	0.0554245
	RUSC1	0	1	1	1	0	1	1	1	0	1	1	8	0.0554245
	CNBP	1	1	1	0	1	1	1	0	0	1	1	8	0.0532573
	SWSAP1	1	0	1	1	1	1	1	1	1	1	0	9	0.0515907
	TMEM233	0	0	1	0	0	0	0	1	1	1	0	4	0.051384
	HAS2	1	0	1	0	1	0	1	0	0	0	0	4	0.0502576
	EHD2	1	1	0	0	1	1	1	0	1	1	1	8	0.0485504
	HEATR4	0	1	0	1	1	0	1	0	0	0	1	5	0.0485504
	TSPAN17	1	1	1	0	0	1	1	1	1	1	0	8	0.0465615
	NACA	0	1	0	0	1	1	1	0	0	0	1	5	0.0465615
	KIAA1191	0	0	1	1	1	1	1	0	0	1	1	7	0.0465615
	MRPS23	1	1	0	0	1	1	1	0	1	1	0	7	0.0462862
	NQO2	1	1	1	0	1	1	1	0	0	1	1	8	0.0462862
	HSPA13	1	0	1	0	1	1	1	1	1	1	1	9	0.0462862
	TXNL4A	0	1	1	0	1	1	1	1	1	1	1	9	0.0462862
	TRMT10B	0	0	1	1	1	1	0	1	1	1	1	8	0.0462862
	ZNF414	1	1	0	0	0	1	1	1	1	1	1	8	0.0460418
	SOX6	1	0	1	1	0	0	1	1	1	0	1	7	0.0445232
	SLC29A1	1	0	0	0	1	1	1	0	1	1	1	7	0.0445232
	DYRK4	1	1	0	1	1	0	1	1	0	1	1	8	0.0445232
	ADGRA3	1	0	0	1	1	1	0	1	1	0	1	7	0.0445232
	BCAS2	1	1	1	0	1	1	1	0	0	1	0	7	0.0445232
	MRPL18	1	0	1	0	1	1	1	0	0	1	1	7	0.0445232
	SHISA5	1	1	1	0	1	1	1	1	0	1	1	9	0.0445232
	MDH2	0	1	1	0	1	1	1	1	1	1	1	9	0.0445232
	SSBP4	0	1	1	1	1	1	1	1	1	0	1	9	0.0445232
	IGFBP4	0	1	1	0	1	1	1	1	0	1	1	8	0.0438077
	GBP4	1	1	1	0	1	1	1	0	0	1	0	7	0.0393396
	ISG15	0	1	1	0	1	1	1	0	0	1	1	7	0.0387951
	CLDND1	1	1	0	1	1	1	1	0	0	1	1	8	0.0387806
	LBH	1	1	1	1	1	1	1	0	0	1	0	8	0.0355152
	TRAPPC3	1	0	1	1	1	1	1	0	1	1	1	9	0.0355152
	UNC5B	1	1	0	1	0	1	0	1	1	1	0	7	0.0355152
	PITPNM3	0	1	0	0	0	0	1	1	1	0	1	5	0.0355152
	GDF15	0	0	0	0	0	1	1	1	0	0	1	4	0.0355152
	CD164	1	1	1	0	1	1	1	1	0	1	1	9	0.0300223
	EIF2AK1	1	1	1	1	0	1	1	1	0	1	1	9	0.0300223
	S100A11	0	1	1	0	1	1	1	0	0	1	1	7	0.0290793
	CRTAP	1	1	0	1	1	1	1	0	0	1	1	8	0.0277073
	SERTAD3	0	1	1	0	0	1	1	0	0	1	1	6	0.0272734
	FMO4	1	1	1	1	0	1	0	0	1	0	1	7	0.0270116
	ZNF184	1	1	1	0	1	0	1	1	0	1	1	8	0.0256132
	SFT2D1	1	1	1	0	1	1	1	1	1	1	0	9	0.0256132
	MED16	1	1	1	0	1	1	0	1	1	1	1	9	0.0256132
	STRADB	0	1	1	1	0	1	0	1	1	0	0	6	0.0256132
	SLC7A2	0	0	0	1	1	0	0	0	1	0	1	4	0.0256132
	NTPCR	1	1	1	1	1	1	1	0	1	1	1	10	0.0237146
	PLCXD3	1	0	0	1	0	0	0	1	1	0	0	4	0.0225504
	FAM111A	1	1	1	1	1	1	1	0	0	1	1	9	0.0225504
	POLR2E	1	1	1	0	0	1	1	1	1	1	1	9	0.0225504
	EBP	1	0	1	1	0	1	1	1	1	1	1	9	0.0225504
	PIH1D1	1	1	1	0	1	1	1	0	1	1	1	9	0.0225504
	FAM234A	1	1	0	0	1	1	1	1	0	1	1	8	0.0225504
	UPB1	1	1	0	1	0	0	0	0	0	0	0	3	0.0225504
	TMEM243	1	1	1	1	1	1	1	1	1	1	0	10	0.0225504
	PPT1	1	1	0	0	1	1	1	0	0	1	0	6	0.0225504
	NDUFV3	1	1	1	1	0	0	1	1	1	1	1	9	0.0225504
	HACD3	1	1	0	1	1	1	1	0	1	1	1	9	0.0225504
	MBD4	1	0	1	1	1	1	1	1	1	1	0	9	0.0225504
	WDR89	1	0	1	1	1	1	0	1	1	0	0	7	0.0225504
	JUP	1	1	1	1	0	1	1	0	0	1	0	7	0.0225504
	CRISPLD1	1	0	0	1	0	0	1	0	0	1	0	4	0.0225504
	RAMP2	1	1	1	0	1	1	1	1	0	1	1	9	0.0225504
	EGR1	0	1	0	0	1	1	1	0	0	1	0	5	0.0225504
	TMEM238	0	1	1	1	0	0	0	0	0	1	1	5	0.0225504
	IER2	0	1	1	0	1	1	1	0	0	1	1	7	0.0225504
	SNRPE	0	1	0	0	1	1	1	0	1	1	1	7	0.0225504
	TSPAN31	0	1	0	1	1	1	1	0	0	1	1	7	0.0225504
	SNRPF	0	1	1	1	1	1	1	0	1	0	1	8	0.0225504
	CCDC102A	0	1	1	0	0	1	1	1	1	1	1	8	0.0225504
	EIF5	0	1	1	1	1	1	1	0	0	1	1	8	0.0225504
	NDUFB1	0	1	1	0	1	1	1	1	0	0	1	7	0.0225504
	ARPC3	0	1	1	1	1	1	1	0	1	1	1	9	0.0225504
	URGCP	0	1	1	0	1	1	1	1	0	1	0	7	0.0225504
	CSF2	0	0	1	0	0	0	0	0	0	0	0	1	0.0225504
	GSTZ1	0	0	1	1	0	1	1	0	1	1	1	7	0.0225504
	CCL21	0	0	1	0	1	1	1	0	1	0	0	5	0.0225504
	C17orf58	0	0	1	0	1	1	1	1	0	1	1	7	0.0225504
	ZNF813	0	0	0	1	1	0	0	0	1	0	1	4	0.0225504
	PDE1C	0	0	0	1	0	0	0	0	1	0	0	2	0.0225504
	DES	0	0	0	0	1	0	0	0	0	0	1	2	0.0225504
	NATD1	0	0	0	0	0	0	1	1	0	1	0	3	0.0225504
	PLP2	0	0	0	0	1	1	1	0	1	1	1	6	0.0206105
	EXOSC6	1	1	0	0	1	1	1	1	0	1	1	8	0.016502
	CCNT2	1	1	1	1	1	1	0	1	1	1	1	10	0.016502
	CMKLR1	1	0	0	1	1	0	1	1	1	0	0	6	0.0157364
	KIF5B	1	1	1	1	1	1	1	0	0	1	1	9	0.0157364
	ZBTB49	1	1	0	1	1	0	0	0	1	1	1	7	0.0149547
	WDR73	0	1	1	1	1	1	0	1	0	1	1	8	0.0143654
	PLOD1	1	1	0	1	0	1	1	0	1	1	1	8	0.0136708
	GLRX2	1	1	1	0	1	1	1	0	0	1	1	8	0.0136708
	HHEX	1	1	1	0	1	1	1	0	1	1	1	9	0.0136708
	F11R	1	1	0	0	1	1	1	1	1	1	1	9	0.0136708
	FXYD5	1	1	1	0	1	1	1	0	0	1	1	8	0.0136708
	CMTM3	0	1	0	0	0	1	1	1	0	0	1	5	0.0136708
	PAFAH1B3	0	1	0	0	1	1	1	0	1	1	1	7	0.0136708
	THAP3	0	0	1	1	1	1	1	1	1	1	1	9	0.0136708
	CACNA1C	0	0	0	1	1	0	0	1	1	0	0	4	0.0136708
	FBXO6	0	0	0	1	1	1	1	1	1	1	1	8	0.00850576
	CNN3	1	0	1	0	1	1	1	0	0	1	1	7	0.0068324
	PAK1IP1	0	1	0	1	1	1	0	1	1	0	1	7	0.0068324
	BTF3	0	0	0	0	1	1	1	0	0	0	1	4	0.0068324
	DACT1	1	0	0	0	1	0	0	0	0	0	0	2	0.00634122
	ARL6IP6	1	1	0	1	1	1	1	0	1	1	0	8	0.00634122
	ZNF846	1	1	0	1	0	0	0	1	1	0	0	5	0.00634122
	PHKG2	1	0	1	1	0	0	1	1	1	1	1	8	0.00634122
	UBE2V2	1	1	0	1	1	1	1	0	1	1	1	9	0.00634122
	MDK	1	1	1	0	0	1	1	0	0	1	0	6	0.00634122
	HSPBP1	1	0	0	1	1	1	1	1	0	1	1	8	0.00634122
	BANF1	0	1	0	0	1	1	1	0	0	1	1	6	0.00634122
	NRARP	0	1	1	1	1	1	0	0	0	1	1	7	0.00634122
	HLA-B	0	1	1	0	1	1	1	1	0	1	0	7	0.00634122
	PSMB4	0	1	0	0	1	1	1	0	0	1	1	6	0.00634122
	SLC7A5	0	1	1	0	1	0	0	0	1	0	1	5	0.00634122
	TCEAL4	0	0	1	0	1	1	1	1	1	1	1	8	0.00634122
	EBF3	1	0	1	1	0	0	1	1	1	0	1	7	0.00622158
	GTDC1	1	1	1	1	0	0	0	1	1	0	1	7	0.00338444
	DDX20	1	1	1	0	1	1	1	1	1	1	1	10	0.00338444
	ST13	1	1	1	0	1	1	1	0	1	1	1	9	0.00338444
	ITGB1BP1	1	1	1	1	0	1	1	0	1	1	1	9	0.00338444
	SCNN1A	1	0	1	1	0	0	0	1	0	0	0	4	0.00338444
	MBNL3	0	1	0	1	1	0	0	0	0	0	1	4	0.00338444
	RNPEPL1	0	1	0	0	1	1	1	1	0	1	1	7	0.00338444
	B3GALT6	0	1	1	0	1	0	1	1	1	0	0	6	0.00338444
	VIM	0	1	1	0	1	1	1	0	0	1	1	7	0.00338444
	THSD1	0	1	1	1	1	1	1	1	1	1	0	9	0.00338444
	C19orf53	0	0	1	0	1	1	1	0	0	1	1	6	0.00338444
	P4HA2	0	0	0	1	1	0	0	1	1	0	0	4	0.00338444
	BOLA3	0	0	0	0	1	1	1	1	0	1	1	6	0.00338444
	ZNF408	0	0	1	0	1	1	1	0	1	0	0	5	0.0024477
	CHST14	1	0	1	0	1	1	1	0	1	1	1	8	0.00240705
	RANBP2	1	0	1	1	1	1	0	1	1	1	1	9	0.00240705
	TOMM7	0	1	1	0	1	1	1	0	0	1	1	7	0.00240705
	MRPL36	0	0	1	0	1	1	1	1	1	1	1	8	0.00240705
	FBP1	1	0	1	0	0	1	1	0	0	0	0	4	0.00141877
	TMEM88	0	1	1	0	1	1	1	1	1	1	1	9	0.00141877
	FBXL13	0	0	0	0	1	0	0	1	1	0	0	3	0.00141877
	TMEM45A	1	0	0	0	0	0	1	0	1	0	0	3	0
	KLKB1	1	0	0	1	0	0	0	0	0	0	0	2	0
	GNG10	1	0	0	0	1	1	0	0	0	0	1	4	0
	HSD17B8	1	0	0	0	1	0	0	1	0	0	0	3	0
	BBS5	1	0	0	0	0	0	0	0	0	0	0	1	0
	SORD	1	0	0	0	0	0	1	1	1	0	1	5	0
	PAGR1	1	0	0	0	0	1	0	0	0	0	1	3	0
	ZNF630	1	0	0	1	0	0	0	1	1	0	0	4	0
	PCDH9	1	0	1	0	0	1	1	0	0	0	0	4	0
	SLC29A4	1	0	0	0	0	0	0	0	0	0	0	1	0
	EPHA7	1	1	0	1	0	0	0	0	1	0	1	5	0
	USP35	1	0	0	0	0	0	0	0	0	0	0	1	0
	ELMO2	1	0	1	0	1	1	0	0	1	1	1	7	0
	DKK2	1	0	1	0	0	1	0	0	0	0	1	4	0
	SLC16A2	1	1	0	1	1	0	0	0	0	1	0	5	0
	ZNF442	1	0	1	0	1	1	1	0	0	0	0	5	0
	MAPRE2	1	1	1	0	1	1	0	0	0	0	0	5	0
	SGSH	1	0	0	1	0	0	1	0	0	1	0	4	0
	SFI1	1	1	0	0	0	0	0	0	0	0	0	2	0
	TGFB2	1	0	1	1	1	0	1	0	0	0	0	5	0
	PNPO	1	0	0	1	0	1	1	0	0	0	1	5	0
	RNF113A	1	0	1	0	1	1	0	0	0	1	1	6	0
	BMI1	1	1	0	0	1	1	0	1	0	0	0	5	0
	HOXA3	1	0	0	0	0	1	0	0	0	0	1	3	0
	ZNF443	1	0	0	0	1	0	0	0	0	0	0	2	0
	CCNE1	1	0	1	0	0	0	0	0	0	0	0	2	0
	TIMELESS	1	0	0	0	1	0	1	0	0	1	0	4	0
	YIF1B	1	1	0	0	1	1	1	0	0	1	0	6	0
	IL17RC	1	1	0	0	1	1	1	1	0	0	1	7	0
	MPP1	1	1	1	1	0	1	0	0	0	1	1	7	0
	ATP13A1	1	1	0	0	1	1	1	0	1	1	1	8	0
	DSCC1	1	0	0	0	0	0	1	1	1	0	1	5	0
	SP140	1	0	0	1	1	0	0	0	0	0	0	3	0
	SRSF12	1	0	0	1	0	0	1	0	0	0	0	3	0
	NDUFC2-KCTD14	1	0	0	0	0	0	0	0	0	0	0	1	0
	PZP	1	0	0	1	0	1	0	0	0	0	1	4	0
	STN1	1	0	0	0	0	0	1	0	0	0	1	3	0
	EEPD1	1	1	0	1	1	0	0	1	0	0	1	6	0
	ZNF296	1	0	1	0	0	0	0	0	0	0	0	2	0
	ISOC2	1	1	0	0	0	1	1	0	1	1	0	6	0
	DROSHA	1	0	0	0	1	1	0	1	0	0	0	4	0
	ZNF726	1	0	0	0	0	0	0	0	0	0	0	1	0
	PLXNA4	1	0	0	0	0	0	1	0	1	0	0	3	0
	CKS2	1	1	1	0	0	1	0	0	0	0	1	5	0
	TMEM39B	1	0	1	1	1	1	1	0	0	0	0	6	0
	BTN3A2	1	1	1	0	1	0	1	0	0	1	0	6	0
	MORN3	1	0	1	0	1	0	1	0	0	1	0	5	0
	ZNF382	1	0	0	1	1	0	1	1	0	1	0	6	0
	SPTLC3	1	0	0	1	1	0	0	1	0	1	1	6	0
	ROGDI	1	0	0	0	0	0	1	1	1	1	0	5	0
	FLCN	1	0	0	0	1	0	0	0	0	0	0	2	0
	POPDC2	1	1	1	1	1	0	1	0	0	0	0	6	0
	WDR90	1	0	0	0	1	1	0	0	0	0	0	3	0
	LPXN	1	1	0	1	1	1	0	0	1	0	0	6	0
	TMEM185A	1	0	0	0	0	1	1	0	0	1	0	4	0
	POC5	1	1	0	0	1	1	0	1	1	0	0	6	0
	BAALC	1	1	1	1	1	0	1	0	1	0	0	7	0
	CLIP2	1	0	1	0	0	0	1	0	1	0	0	4	0
	PCDH7	1	0	0	0	0	0	1	1	0	0	0	3	0
	NEBL	1	1	0	0	0	0	0	0	1	0	1	4	0
	RCE1	1	0	0	0	0	0	1	1	0	1	1	5	0
	VPS39	1	0	0	1	1	1	0	1	0	0	0	5	0
	HS6ST3	1	0	0	0	0	0	0	0	0	0	0	1	0
	DZIP1	1	0	0	0	0	0	0	0	1	0	0	2	0
	FAM174A	1	0	0	1	1	1	1	1	0	1	1	8	0
	SMCO4	1	1	0	0	1	0	1	1	1	1	1	8	0
	RASGRP3	1	1	0	0	1	1	1	1	1	0	1	8	0
	FDX1	1	0	1	1	1	1	1	0	1	0	0	7	0
	GMPPB	1	1	0	1	0	1	1	0	0	0	1	6	0
	TANC2	1	0	0	0	0	0	0	0	1	0	0	2	0
	ZNF429	1	1	0	1	1	0	0	0	1	0	0	5	0
	SAP130	1	1	1	0	0	1	0	1	1	1	0	7	0
	SLC26A4	1	0	0	1	1	0	0	0	0	0	0	3	0
	KAT7	1	1	0	1	0	1	0	1	0	1	1	7	0
	RWDD2B	1	0	0	0	1	1	1	0	1	1	1	7	0
	DOK5	1	0	0	1	1	1	0	0	1	0	0	5	0
	SYCP2	1	1	0	0	0	0	0	1	0	0	0	3	0
	ABCA2	1	0	0	1	0	0	1	1	0	1	0	5	0
	SELL	1	0	0	0	0	0	1	0	0	0	0	2	0
	HTR4	1	0	0	0	0	0	0	0	0	0	0	1	0
	ZNF541	1	0	1	0	0	0	1	0	0	1	1	5	0
	ADCK2	1	1	1	1	1	1	1	0	0	0	1	8	0
	ALKBH3	1	0	0	1	0	1	1	1	0	1	1	7	0
	CENPT	1	0	0	0	0	1	1	0	1	1	1	6	0
	RASSF7	1	0	1	0	0	0	0	1	0	1	0	4	0
	ZNF808	1	0	1	1	0	1	0	0	1	1	0	6	0
	ITGA4	1	0	0	0	1	0	0	0	0	0	0	2	0
	UBE2F	1	0	0	0	1	1	0	0	0	0	0	3	0
	INSIG2	1	0	0	1	0	1	1	1	0	0	0	5	0
	DYRK2	1	1	0	1	0	1	0	0	0	0	0	4	0
	SLC45A1	1	0	0	0	0	0	1	0	0	1	0	3	0
	NUBP2	1	0	1	1	0	1	1	1	1	0	1	8	0
	GTF2H2C	1	1	0	0	0	1	1	1	1	0	1	7	0
	VPS9D1	1	1	0	1	1	0	0	1	1	0	0	6	0
	SCN2A	1	0	0	0	0	0	0	0	0	0	0	1	0
	ZNF219	1	0	1	0	0	1	1	0	1	0	0	5	0
	VPS45	1	1	1	0	1	1	0	1	1	0	0	7	0
	SELP	1	0	0	0	0	0	0	1	0	0	0	2	0
	HEPH	1	1	0	1	0	0	0	0	0	0	1	4	0
	KHK	1	0	0	0	0	1	1	0	0	0	0	3	0
	FAM171B	1	0	1	1	1	1	0	0	1	0	0	6	0
	USP49	1	1	0	1	0	0	0	1	0	0	0	4	0
	PDE6D	1	1	1	0	0	1	0	0	1	1	0	6	0
	DPH5	1	1	1	0	1	1	0	1	0	1	1	8	0
	KXD1	1	1	1	0	0	1	1	0	0	0	0	5	0
	POLR2J3	1	0	0	0	0	0	0	0	0	0	0	1	0
	FGFR3	1	0	0	0	0	0	1	0	0	0	1	3	0
	SLC6A2	1	0	0	0	0	0	0	0	0	0	1	2	0
	SLC12A2	1	1	1	0	0	0	1	1	0	0	0	5	0
	BCKDHB	1	1	1	1	0	0	0	1	0	0	0	5	0
	ABHD4	1	1	1	0	0	0	0	0	0	1	1	5	0
	SBSPON	1	1	0	0	0	0	0	0	0	1	0	3	0
	PAAF1	1	0	0	1	1	1	1	1	0	0	0	6	0
	C4orf33	1	0	1	0	0	0	0	0	0	0	0	2	0
	SLC46A1	1	0	0	0	0	0	0	0	0	0	0	1	0
	ZNF438	1	0	1	1	0	0	0	1	1	0	0	5	0
	DOK4	1	1	1	0	0	1	1	0	1	0	0	6	0
	ALDH1A1	1	0	0	0	0	1	1	0	0	0	1	4	0
	NPIPB3	1	0	0	0	0	0	0	1	0	0	0	2	0
	PCDH15	1	0	0	0	0	0	0	0	0	0	0	1	0
	ALDH1A2	1	0	1	0	0	0	1	0	1	0	0	4	0
	APLP1	1	0	0	1	1	0	1	0	0	0	1	5	0
	NOC4L	1	1	0	0	1	1	0	0	1	1	1	7	0
	TBC1D10B	1	0	0	0	1	1	1	0	1	0	0	5	0
	TDRD12	1	0	0	0	0	0	0	0	0	0	0	1	0
	KIAA1755	1	0	0	0	0	0	0	0	0	0	0	1	0
	IKZF4	1	1	1	0	0	1	0	0	1	1	1	7	0
	REP15	1	0	0	0	1	0	0	0	0	0	0	2	0
	TBC1D2	1	0	0	1	0	1	0	1	1	0	1	6	0
	ZNF585B	1	0	0	1	1	0	1	1	0	1	0	6	0
	WDR6	1	1	0	0	0	1	1	1	0	0	1	6	0
	PLCD3	1	1	0	1	0	1	1	0	0	1	0	6	0
	CHMP7	1	0	0	0	0	1	1	0	0	1	1	5	0
	PLD1	1	1	1	1	0	1	0	0	1	0	1	7	0
	ZBTB47	1	0	0	0	1	1	1	1	0	0	1	6	0
	SLC25A44	1	1	1	1	0	1	1	0	0	1	0	7	0
	TRUB1	1	0	0	0	0	0	0	1	1	0	1	4	0
	AAAS	1	0	0	0	0	1	1	1	1	1	0	6	0
	NDRG3	1	1	0	0	0	1	1	0	1	0	0	5	0
	TBC1D8B	1	0	0	0	1	0	0	1	1	0	0	4	0
	KCNN3	1	0	0	0	0	0	0	1	1	1	1	5	0
	MTMR8	1	0	0	1	0	0	0	1	0	0	0	3	0
	CASTOR1	1	0	0	0	0	0	1	0	0	0	1	3	0
	CAMK2G	1	0	1	0	0	1	0	0	1	0	1	5	0
	PTTG1	1	0	1	0	1	0	1	0	0	0	1	5	0
	MYOZ3	1	0	1	1	0	0	1	0	1	0	0	5	0
	HPS6	1	0	0	0	0	1	1	0	0	0	0	3	0
	ENO2	1	1	1	1	0	0	1	0	0	1	1	7	0
	TRPM4	1	0	0	1	0	0	0	0	1	1	1	5	0
	ANKRD50	1	0	1	0	0	1	0	1	1	1	0	6	0
	EXOC6	1	1	1	0	1	0	0	0	1	0	0	5	0
	TAPBPL	1	0	0	0	1	1	1	1	0	0	1	6	0
	ANKRD36B	1	1	1	0	0	1	0	0	1	0	0	5	0
	NDUFAF1	1	0	0	1	1	1	1	0	0	0	0	5	0
	MYL6B	1	1	1	0	1	1	1	0	0	0	1	7	0
	UNC13C	1	0	0	0	0	0	0	0	0	0	0	1	0
	TMEM25	1	0	1	0	1	0	1	0	0	0	0	4	0
	WDR27	1	1	0	1	0	1	0	1	1	0	0	6	0
	NDRG4	1	1	0	0	0	0	1	0	0	1	1	5	0
	ARL5A	1	0	1	0	1	1	1	1	0	0	0	6	0
	SUPT7L	1	0	0	0	0	0	1	0	0	1	0	3	0
	HECTD2	1	1	0	0	0	0	0	1	1	0	0	4	0
	SYNJ2BP	1	0	0	0	1	1	0	0	0	0	1	4	0
	CCNJL	1	0	0	1	0	0	1	0	1	0	0	4	0
	DCHS1	1	1	0	0	0	1	1	0	1	1	0	6	0
	NPIPA1	1	1	1	0	1	1	0	1	0	0	0	6	0
	DPF2	1	0	0	0	0	1	1	0	1	1	0	5	0
	MRPL30	1	0	1	0	0	1	0	0	0	0	1	4	0
	TEX261	1	0	0	0	1	1	0	0	0	0	0	3	0
	ROBO3	1	0	0	0	0	0	1	0	0	1	1	4	0
	ADAL	1	0	1	0	0	1	1	0	0	1	0	5	0
	PAPSS1	1	1	0	0	0	1	1	1	1	1	0	7	0
	GPKOW	1	1	1	0	0	1	1	0	1	1	1	8	0
	ZMAT4	1	0	0	0	0	0	0	0	0	0	0	1	0
	CNTN3	1	1	0	0	0	1	0	0	0	0	0	3	0
	FAAP100	1	1	0	0	0	1	1	0	0	1	0	5	0
	TMEM94	1	0	0	1	0	1	1	0	0	0	1	5	0
	PUS10	1	0	0	1	1	0	0	1	0	1	0	5	0
	GAA	1	0	0	0	1	1	1	1	0	1	1	7	0
	FBXL4	1	0	0	1	0	0	0	1	1	1	0	5	0
	CHIC1	1	1	1	0	1	0	0	1	1	0	1	7	0
	RCN3	1	0	0	0	0	1	0	1	0	0	1	4	0
	UCHL1	1	0	0	0	0	0	0	0	1	0	0	2	0
	TCEA3	1	0	0	0	1	1	0	0	1	1	0	5	0
	PLK4	1	0	0	0	0	0	0	0	0	0	0	1	0
	ACADSB	1	0	0	1	0	0	0	1	1	1	0	5	0
	MAP3K4	1	1	0	0	0	0	0	1	1	0	0	4	0
	ABCC5	1	1	0	1	1	0	0	0	1	0	0	5	0
	HMCN1	1	0	1	0	0	0	0	1	0	0	0	3	0
	CCDC178	1	0	1	0	0	0	1	0	1	0	0	4	0
	POLG2	1	1	1	0	0	1	1	0	1	1	0	7	0
	TRMT2B	1	0	1	0	0	0	0	1	1	1	1	6	0
	TMEM8B	1	0	0	1	0	1	1	1	0	0	0	5	0
	CARF	1	1	0	1	0	1	0	0	0	0	0	4	0
	DENND5A	1	0	1	1	0	0	0	1	1	1	0	6	0
	EXOSC4	1	0	0	0	0	1	1	0	0	0	0	3	0
	NBPF19	1	0	1	0	0	0	0	1	1	0	0	4	0
	ITPR3	1	1	0	0	0	1	0	1	0	0	0	4	0
	POU6F1	1	0	0	1	1	0	0	1	1	0	0	5	0
	ZMYM3	1	0	1	0	1	1	1	1	0	1	1	8	0
	C2CD3	1	0	0	1	0	0	0	0	1	0	0	3	0
	PROSER2	1	1	1	1	0	0	0	0	1	1	0	6	0
	IDE	1	0	0	0	0	0	0	0	0	1	0	2	0
	TAF1B	1	0	0	1	1	1	0	1	0	1	0	6	0
	SERHL2	1	0	0	0	0	1	0	1	1	0	0	4	0
	ENAH	1	0	0	0	0	1	0	1	0	0	0	3	0
	KIF5C	1	0	0	0	0	0	0	0	0	0	0	1	0
	TMEM260	1	0	1	1	0	0	0	1	1	1	0	6	0
	EMSY	1	0	1	0	0	0	0	1	1	0	0	4	0
	SULF1	1	0	1	0	1	0	0	1	0	0	0	4	0
	TBC1D13	1	1	0	1	0	1	1	1	0	0	0	6	0
	TNFSF13B	1	0	0	0	0	1	0	0	1	1	0	4	0
	NRK	1	0	0	0	0	0	0	1	0	0	0	2	0
	SUOX	1	1	1	0	0	1	1	1	0	1	0	7	0
	PIGA	1	1	1	0	0	1	0	0	0	0	0	4	0
	DTWD2	1	1	0	1	0	1	0	1	0	1	1	7	0
	SPIN2B	1	0	0	0	1	1	1	1	1	1	1	8	0
	BCL9	1	0	1	0	0	0	0	0	1	0	1	4	0
	MIIP	1	0	0	0	0	1	1	1	1	1	0	6	0
	SMN2	1	0	0	1	1	0	0	1	0	0	0	4	0
	C11orf54	1	0	1	0	1	1	1	1	0	0	0	6	0
	SLC25A20	1	0	0	1	0	1	1	0	1	1	0	6	0
	KLHL13	1	0	0	0	0	0	0	1	1	0	0	3	0
	PRRC1	1	1	0	0	1	0	1	0	0	1	1	6	0
	SLC5A3	1	0	0	0	0	1	0	0	0	0	0	2	0
	FAM156A	1	0	0	1	0	0	0	1	0	0	0	3	0
	TULP2	1	0	0	0	0	0	1	0	0	0	0	2	0
	KLHDC1	1	0	0	1	0	0	0	1	1	0	0	4	0
	MOSPD1	1	1	0	0	1	1	1	0	0	1	1	7	0
	PLXNB1	1	0	1	0	0	1	1	1	1	0	1	7	0
	TCP11L1	1	0	0	1	0	0	0	1	1	0	0	4	0
	FAM107B	1	0	1	0	1	0	0	0	0	0	1	4	0
	SLC22A5	1	1	1	1	0	0	0	0	0	1	0	5	0
	STAU2	1	0	1	0	1	0	0	0	1	0	0	4	0
	ABO	1	1	1	0	0	1	0	1	1	0	1	7	0
	GAB2	1	0	0	1	0	0	0	0	1	0	0	3	0
	SSX2IP	1	0	0	1	1	1	0	0	1	0	1	6	0
	BLOC1S2	1	0	1	0	1	1	1	0	0	1	1	7	0
	FGL2	1	0	0	0	0	0	1	0	0	1	0	3	0
	RHBDD2	1	0	0	0	0	1	1	0	1	1	1	6	0
	UNC119	1	0	1	0	1	0	0	0	0	0	1	4	0
	GMPPA	1	0	0	0	1	0	1	1	0	1	0	5	0
	AP1B1	1	1	0	1	0	0	0	0	0	0	1	4	0
	PPP2R5B	1	0	0	0	0	1	1	1	1	0	0	5	0
	SCRN3	1	0	0	1	0	1	1	0	1	0	0	5	0
	NEIL1	1	1	1	1	0	1	1	0	0	1	1	8	0
	APBB1	1	1	0	0	0	1	1	1	0	0	0	5	0
	GGH	1	0	0	0	0	1	1	1	0	0	1	5	0
	CHTF8	1	0	0	1	0	0	1	1	1	1	0	6	0
	NCOA6	1	1	0	1	0	0	0	0	0	0	0	3	0
	TTC33	1	0	1	0	0	0	0	1	1	0	1	5	0
	HLA-DMB	1	1	0	0	1	1	1	1	0	1	0	7	0
	ZNF652	1	1	0	0	0	1	0	1	1	1	1	7	0
	NPIPB2	1	0	0	1	0	0	1	0	0	0	0	3	0
	RBFOX3	1	0	0	1	0	0	0	0	0	0	0	2	0
	SDR16C5	1	0	0	0	1	0	1	0	0	0	0	3	0
	PLIN5	1	0	0	1	0	0	1	0	0	0	0	3	0
	INAFM1	1	0	0	0	0	1	1	0	0	0	1	4	0
	SPOPL	1	0	0	0	1	0	0	1	1	0	1	5	0
	DMGDH	1	0	0	1	1	0	0	0	1	0	1	5	0
	GINS2	1	0	0	0	0	0	0	0	0	0	0	1	0
	ZNF85	1	0	0	0	0	0	0	0	0	0	0	1	0
	NWD1	1	1	0	0	0	0	1	0	0	0	0	3	0
	ACSS2	1	0	1	1	0	0	0	1	1	0	1	6	0
	RAB40A	1	0	0	0	0	0	0	0	0	0	1	2	0
	TRMT1L	1	1	0	0	0	1	1	0	1	1	0	6	0
	MAP2K1	1	0	1	0	0	0	0	1	0	0	0	3	0
	KCNS3	1	1	1	0	0	1	1	1	0	1	0	7	0
	DUSP18	1	1	0	1	0	0	1	1	0	0	0	5	0
	POLR3A	1	0	1	1	1	0	0	0	0	0	0	4	0
	DMAC2	1	0	1	0	0	0	1	0	0	0	1	4	0
	SASS6	1	0	0	0	0	1	1	0	1	1	0	5	0
	GNLY	1	0	0	0	1	1	0	0	1	0	0	4	0
	TUBE1	1	1	1	0	1	1	1	0	0	0	1	7	0
	MTAP	1	0	0	0	1	1	0	0	0	0	0	3	0
	ZNF345	1	1	1	0	1	0	0	1	1	0	0	6	0
	ERCC6L2	1	0	0	1	1	0	0	0	1	0	0	4	0
	UBE2W	1	0	0	0	1	0	0	0	0	0	0	2	0
	SHPK	1	0	0	0	0	1	0	0	0	0	1	3	0
	MBTPS2	1	0	0	0	0	1	0	1	1	0	1	5	0
	MRPL39	1	0	1	1	1	1	1	0	0	1	1	8	0
	CNPPD1	1	0	0	0	1	1	1	1	1	1	1	8	0
	GPR173	1	0	0	0	0	0	0	0	0	0	0	1	0
	AMDHD2	1	0	1	1	0	0	1	1	0	0	1	6	0
	RFX7	1	1	1	1	0	1	0	1	1	0	0	7	0
	LYSMD2	1	1	1	0	0	1	1	0	0	1	1	7	0
	SYCP2L	1	0	0	0	0	0	0	0	0	0	0	1	0
	LRRK2	1	1	0	0	1	1	0	1	0	0	0	5	0
	MUS81	1	1	0	0	1	1	1	1	0	1	0	7	0
	SLFN12L	1	1	0	0	0	0	0	0	1	0	1	4	0
	PCDH17	1	0	1	0	0	0	0	0	0	0	0	2	0
	TRIM16	1	1	0	0	1	1	1	0	1	1	1	8	0
	HNRNPA1L2	1	0	0	0	0	0	0	0	1	0	0	2	0
	ZNF496	1	1	0	1	1	0	0	1	0	0	0	5	0
	DPY19L3	1	1	1	0	0	0	0	0	1	0	1	5	0
	TAF12	1	1	1	0	0	1	1	0	0	1	0	6	0
	GRID1	1	0	0	0	0	0	0	1	1	0	0	3	0
	CSGALNACT1	1	1	0	0	0	0	0	1	1	0	1	5	0
	ETNK1	1	1	1	0	0	1	0	0	0	1	1	6	0
	IRF6	1	0	1	0	0	0	1	1	0	0	1	5	0
	PCSK5	1	1	0	0	0	0	0	0	1	0	0	3	0
	CEP57L1	1	0	1	1	0	1	0	1	0	1	0	6	0
	BTN2A1	1	1	0	0	1	1	1	1	1	1	0	8	0
	SLC6A1	1	0	0	0	0	0	0	0	0	0	0	1	0
	ARSK	1	0	1	0	0	1	1	0	1	1	0	6	0
	NEMP1	1	0	1	0	0	1	0	0	1	0	1	5	0
	TAF4	1	0	0	1	0	0	0	1	1	0	1	5	0
	EDEM1	1	1	0	0	1	1	0	0	0	1	1	6	0
	TAMM41	1	0	0	1	1	1	0	1	1	0	1	7	0
	TGFBR1	1	0	0	1	1	0	0	0	1	1	0	5	0
	TTC38	1	1	0	1	0	1	0	0	0	1	0	5	0
	RCAN1	1	0	1	0	1	1	1	0	0	0	0	5	0
	MOB3A	1	0	0	1	0	0	0	1	0	0	1	4	0
	RAI2	1	0	0	1	0	1	0	0	1	1	0	5	0
	TBX19	1	1	0	0	0	0	0	1	1	0	1	5	0
	NHLRC2	1	0	1	0	0	1	0	1	0	0	1	5	0
	SMARCAD1	1	1	0	1	0	1	0	1	0	1	0	6	0
	C5orf15	1	1	0	0	0	1	1	0	0	1	1	6	0
	HAUS7	1	0	0	0	0	0	0	0	0	0	0	1	0
	ZNF236	1	0	0	1	0	1	0	1	1	0	0	5	0
	ETFDH	1	0	0	0	0	0	1	0	1	0	0	3	0
	FEM1B	1	1	0	0	1	1	1	0	0	1	1	7	0
	XRRA1	1	1	0	1	1	1	0	1	0	0	0	6	0
	PIGB	1	0	0	1	0	1	0	0	1	0	0	4	0
	SLC39A9	1	1	1	0	1	1	0	0	0	1	1	7	0
	ANKRD26	1	0	0	1	0	0	0	1	1	1	0	5	0
	SFXN3	1	0	0	1	0	0	1	0	1	1	0	5	0
	SLC39A6	1	0	1	0	1	1	1	1	1	0	0	7	0
	CAPN5	1	1	0	0	0	0	0	0	0	0	0	2	0
	ATXN7L3	1	0	0	0	0	1	0	1	0	1	0	4	0
	ICA1	1	0	1	1	0	0	0	0	0	0	1	4	0
	JAG1	1	1	0	0	1	1	1	1	1	1	1	9	0
	YIPF1	1	0	0	0	0	0	0	0	1	1	1	4	0
	TRAPPC5	1	0	0	1	1	1	0	1	1	1	1	8	0
	ZNF195	1	1	0	0	0	1	0	1	0	1	0	5	0
	GOT2	1	1	1	1	0	1	1	0	0	1	0	7	0
	PRDM5	1	1	1	0	0	0	0	0	0	0	0	3	0
	TIGD7	1	0	0	0	0	0	1	1	1	0	0	4	0
	CHRM3	1	1	0	1	0	0	0	0	0	0	1	4	0
	SHISA9	1	0	0	0	0	0	1	0	0	0	0	2	0
	ACD	1	0	0	0	0	1	1	0	0	1	1	5	0
	ECT2	1	0	1	1	1	1	0	1	1	0	1	8	0
	HAUS3	1	0	1	0	0	1	0	0	0	0	0	3	0
	HOXA10	1	0	0	0	1	0	0	0	0	0	1	3	0
	DEAF1	1	0	0	1	0	1	0	0	1	0	0	4	0
	C22orf39	1	0	0	0	1	1	0	0	0	1	1	5	0
	CYP2R1	1	1	1	1	0	1	0	1	1	1	0	8	0
	ZNF12	1	0	0	0	0	0	0	1	0	0	1	3	0
	ZNF487	1	0	1	0	0	1	0	1	0	0	0	4	0
	NMNAT3	1	1	0	1	0	0	0	1	0	0	0	4	0
	EDEM2	1	0	0	1	0	1	1	1	0	1	1	7	0
	CDADC1	1	0	0	0	0	0	0	0	0	0	0	1	0
	DBT	1	1	0	1	1	0	0	1	1	0	0	6	0
	CRYGS	1	1	0	1	0	0	0	0	1	0	0	4	0
	STYX	1	0	0	1	1	1	0	1	0	0	0	5	0
	USP9X	1	0	0	1	0	0	0	0	0	0	0	2	0
	GPRC5B	1	0	1	0	1	1	1	1	0	1	0	7	0
	EEF1AKMT2	1	0	0	0	1	0	0	0	0	0	0	2	0
	CCDC88A	1	0	0	0	1	1	0	1	1	0	0	5	0
	ATP13A3	1	0	0	0	1	1	0	1	0	0	1	5	0
	FUT8	1	0	0	1	0	0	0	1	1	0	1	5	0
	ZDHHC20	1	1	1	1	1	0	0	1	1	0	0	7	0
	MPZL2	1	0	1	0	1	0	0	0	0	0	0	3	0
	ALS2CL	1	1	0	1	0	0	0	1	0	1	0	5	0
	SV2C	1	0	0	0	0	0	0	0	0	0	0	1	0
	ATP2A3	1	1	0	0	0	0	0	0	1	0	1	4	0
	GSTM2	1	0	0	0	1	0	1	0	0	0	0	3	0
	COPS4	1	1	0	1	1	1	1	0	0	0	0	6	0
	CDYL2	1	1	1	0	0	0	0	1	1	1	0	6	0
	KITLG	1	0	0	1	1	0	0	0	0	0	1	4	0
	ENPP3	1	1	0	0	0	0	0	1	0	1	0	4	0
	PMS1	1	1	1	0	1	1	0	0	1	0	0	6	0
	SNX2	1	0	0	1	0	1	1	0	1	1	1	7	0
	DYNC2H1	1	0	0	1	0	0	0	1	0	0	0	3	0
	RAB18	1	1	0	0	1	1	1	1	1	0	1	8	0
	MSH4	1	1	0	0	0	0	0	0	0	0	0	2	0
	ARID1A	1	0	0	1	0	1	0	1	0	1	1	6	0
	MTX2	1	1	0	0	0	1	0	0	1	0	1	5	0
	TMEM106B	1	1	1	0	0	1	1	1	0	0	1	7	0
	ANXA6	1	0	0	0	0	1	1	1	1	0	0	5	0
	GATA6	1	0	1	0	0	1	0	1	0	1	0	5	0
	SHKBP1	1	1	0	0	0	1	1	0	1	1	1	7	0
	FEZ1	1	1	1	0	0	1	1	0	0	1	1	7	0
	CEP135	1	0	1	1	0	1	0	0	0	0	0	4	0
	RBCK1	1	1	1	0	1	1	1	0	0	0	1	7	0
	TTC21B	1	1	1	1	1	0	0	1	1	0	0	7	0
	CPA3	1	0	0	0	0	0	0	0	0	0	0	1	0
	FAM110B	1	1	0	0	0	0	0	0	1	0	1	4	0
	PRCP	1	1	0	0	1	1	1	1	0	0	1	7	0
	ZNF782	1	1	1	1	0	0	0	0	1	0	0	5	0
	CFAP44	1	1	0	0	0	0	0	1	0	0	0	3	0
	FARS2	1	1	0	1	1	0	0	1	1	0	1	7	0
	PARP6	1	1	1	0	0	0	0	0	0	1	0	4	0
	FIGN	1	0	0	0	0	0	0	0	0	0	0	1	0
	OAZ2	1	1	1	0	1	1	1	0	1	0	1	8	0
	CDIPT	1	0	0	0	1	1	1	0	0	1	1	6	0
	GIPC2	1	0	1	0	0	1	0	0	1	1	0	5	0
	USP46	1	1	1	1	0	0	0	0	1	0	0	5	0
	BRMS1L	1	0	1	1	0	0	0	0	0	0	0	3	0
	TMEM9	1	1	0	0	1	1	1	0	0	0	1	6	0
	KNSTRN	1	0	0	1	0	0	0	1	0	0	0	3	0
	NFATC1	1	0	1	0	0	0	0	0	0	1	0	3	0
	ANK1	1	0	0	0	0	0	1	0	0	1	0	3	0
	WWC3	1	1	1	0	1	0	0	0	1	0	0	5	0
	ROM1	1	0	1	0	0	0	1	1	0	0	1	5	0
	RUNX1T1	1	0	0	1	0	0	0	1	0	0	0	3	0
	EFCAB12	1	0	0	0	0	0	0	0	0	0	0	1	0
	CASP2	1	1	0	1	1	1	1	0	0	1	1	8	0
	CDK16	1	0	0	1	0	1	1	1	0	1	1	7	0
	NBEA	1	0	0	0	1	0	0	1	1	0	0	4	0
	SNRPN	1	0	1	1	1	1	1	0	0	1	1	8	0
	ATE1	1	0	1	1	1	0	0	1	1	0	0	6	0
	ARMCX5	1	1	0	1	0	1	1	1	0	0	0	6	0
	TRABD2B	1	1	0	1	1	0	0	0	1	0	0	5	0
	DTD1	1	1	1	1	1	0	1	0	0	0	0	6	0
	MRC2	1	0	0	0	1	1	1	1	1	0	0	6	0
	GGCX	1	0	0	0	1	1	0	1	0	0	0	4	0
	SLC25A14	1	1	1	0	0	1	0	1	0	1	0	6	0
	ZSCAN26	1	0	1	0	0	1	0	0	0	0	1	4	0
	GORASP2	1	1	0	0	1	1	1	0	1	1	1	8	0
	NUTF2	1	1	0	1	0	1	1	0	0	0	1	6	0
	CWF19L1	1	0	0	1	1	1	0	1	1	0	0	6	0
	ARHGEF6	1	1	1	1	1	0	0	0	0	0	0	5	0
	VMAC	1	0	1	0	1	0	0	0	0	0	0	3	0
	CCDC71L	1	0	1	0	1	1	0	0	0	1	1	6	0
	KIAA0825	1	1	1	1	0	0	0	1	1	0	0	6	0
	DNAJC24	1	0	0	0	1	0	0	0	1	0	0	3	0
	RGS12	1	1	0	1	1	1	0	0	1	0	0	6	0
	ERBIN	1	0	1	1	0	0	0	0	1	0	0	4	0
	CEP192	1	1	1	1	0	1	0	1	0	1	0	7	0
	SNAI3	1	0	0	0	0	0	0	0	0	0	0	1	0
	CHP1	1	0	0	0	0	1	1	0	0	1	0	4	0
	BCAS3	1	0	0	1	0	0	0	0	1	0	0	3	0
	BTBD19	1	1	1	0	1	0	0	0	0	0	0	4	0
	FBXO45	1	0	0	1	1	1	1	1	0	0	0	6	0
	XPO7	1	0	0	0	0	0	0	1	1	0	1	4	0
	PHTF1	1	0	1	1	0	0	0	1	1	0	1	6	0
	FZD8	1	0	1	0	0	1	1	0	0	0	0	4	0
	CYP7B1	1	1	1	0	1	1	0	0	1	0	0	6	0
	DGKI	1	0	0	0	0	0	0	0	1	0	1	3	0
	STXBP5	1	0	0	1	0	0	0	1	1	0	0	4	0
	C11orf71	1	0	0	1	0	1	1	0	1	1	1	7	0
	ATXN7L1	1	1	1	1	0	0	0	0	1	0	0	5	0
	GUCA1B	1	0	0	0	0	0	0	0	0	0	0	1	0
	ENTPD1	1	1	1	0	0	0	0	0	1	0	1	5	0
	CASP1	1	1	1	0	1	1	1	0	0	1	1	8	0
	USP6	1	0	0	0	0	0	1	0	1	0	0	3	0
	RAB27B	1	1	0	0	0	0	0	0	0	0	0	2	0
	PDE4D	1	0	1	0	1	0	0	1	1	0	1	6	0
	JRK	1	0	0	0	0	1	1	1	1	0	1	6	0
	ARL15	1	1	1	0	0	0	0	0	1	0	1	5	0
	LMNB2	1	1	0	1	0	1	1	0	1	1	1	8	0
	SEC22C	1	1	0	1	1	1	1	1	1	1	0	9	0
	NOTCH2	1	0	1	0	0	0	0	1	1	1	1	6	0
	BUD13	1	1	1	0	0	1	0	1	0	1	1	7	0
	SERPINB9	1	0	1	0	1	1	0	0	0	0	1	5	0
	TSEN15	1	0	0	0	0	1	0	0	1	1	1	5	0
	CIZ1	1	0	0	1	0	1	1	0	1	0	1	6	0
	EXOSC2	1	0	0	0	0	0	1	1	1	0	0	4	0
	TOP2B	1	1	1	0	0	1	0	0	1	0	1	6	0
	NNT	1	0	1	1	0	1	0	1	1	1	0	7	0
	VPS13D	1	0	0	0	0	0	0	0	1	0	0	2	0
	GNPDA2	1	1	0	1	1	1	1	0	0	1	0	7	0
	CRLF3	1	1	0	0	0	1	1	0	1	0	0	5	0
	TPTE2	1	0	0	0	0	0	0	0	0	0	0	1	0
	HMGCLL1	1	0	0	0	0	0	0	1	0	0	0	2	0
	ALMS1	1	1	1	0	0	0	0	1	1	0	0	5	0
	RCOR3	1	0	1	1	0	0	0	1	1	0	0	5	0
	PIGU	1	0	0	0	0	1	0	0	0	1	0	3	0
	SPATA6	1	0	1	0	0	1	0	0	1	0	1	5	0
	ERMAP	1	0	1	0	0	0	0	1	0	1	0	4	0
	DGKB	1	0	0	1	0	0	0	0	0	0	0	2	0
	SLC44A5	1	0	0	0	0	1	0	0	1	0	0	3	0
	CLIC5	1	0	0	1	0	0	1	1	0	1	0	5	0
	PPM1H	1	1	0	0	0	0	0	0	0	0	1	3	0
	COPG1	1	0	0	0	1	1	1	1	1	1	0	7	0
	TMX2	1	0	0	0	1	1	0	0	0	0	0	3	0
	PARP2	1	0	1	0	0	1	1	0	0	0	1	5	0
	C15orf61	1	0	1	0	1	1	1	0	1	1	1	8	0
	CD9	1	0	0	0	1	1	1	0	0	1	1	6	0
	SAMD3	1	0	0	0	0	0	1	1	0	0	0	3	0
	STK38L	1	1	0	0	0	0	0	1	1	0	0	4	0
	LMBRD1	1	1	1	0	0	1	1	0	1	0	1	7	0
	IP6K1	1	1	0	1	0	0	0	1	1	0	0	5	0
	LRP3	1	0	0	0	0	1	0	0	1	1	0	4	0
	CYBRD1	1	1	0	1	0	1	0	1	1	1	1	8	0
	DCAF8	1	1	0	0	0	1	1	0	0	1	0	5	0
	NUDT7	1	1	1	0	0	0	1	0	0	1	1	6	0
	PMF1	1	0	1	0	1	0	0	0	0	0	1	4	0
	PLA2G4A	1	0	1	0	0	0	0	1	1	0	1	5	0
	CLCN7	1	1	0	0	1	1	1	0	1	1	1	8	0
	DCAF6	1	0	1	1	0	0	0	1	1	0	0	5	0
	OTOA	1	0	0	0	0	0	1	1	0	0	0	3	0
	FKBP10	1	1	0	0	0	1	1	0	1	0	1	6	0
	CDH11	1	0	0	0	0	0	0	0	1	1	0	3	0
	CRB1	1	1	0	1	0	0	0	0	0	0	0	3	0
	VSIG10	1	1	0	1	1	1	0	0	1	1	0	7	0
	ARHGEF28	1	1	1	0	1	0	0	1	1	0	0	6	0
	RARS2	1	0	0	1	0	1	0	0	0	0	0	3	0
	C3orf62	1	0	0	0	1	1	0	1	1	0	0	5	0
	CYB561A3	1	0	0	0	1	0	1	0	0	1	1	5	0
	ARHGAP1	1	0	0	1	1	1	1	0	0	1	1	7	0
	HDHD2	1	0	0	0	1	1	1	1	0	1	0	6	0
	ORC4	1	1	1	0	1	1	0	0	1	1	0	7	0
	CASP10	1	1	1	1	0	1	0	1	1	1	0	8	0
	TMEM39A	1	0	1	1	0	1	0	0	0	1	0	5	0
	GLYATL2	1	0	0	0	0	0	1	0	0	0	0	2	0
	BTN3A1	1	1	0	1	1	0	1	0	0	1	0	6	0
	EPS8	1	0	0	1	1	0	0	1	1	0	1	6	0
	TSNAX	1	0	1	0	1	1	0	0	0	0	1	5	0
	TSC1	1	0	0	0	0	1	0	1	1	0	1	5	0
	DPY19L4	1	1	1	1	1	1	0	1	0	1	0	8	0
	XRCC1	1	0	1	0	1	1	1	1	0	1	1	8	0
	ETFRF1	1	0	1	0	1	0	1	0	0	0	0	4	0
	BOLA1	1	0	0	0	1	1	1	1	1	1	0	7	0
	EDN3	1	1	0	0	0	0	0	0	0	0	0	2	0
	TCEAL8	1	1	1	0	1	1	1	0	0	0	0	6	0
	TXNL1	1	0	1	0	0	1	1	0	0	1	1	6	0
	SLMAP	1	0	0	1	0	0	0	1	1	1	0	5	0
	ITK	1	0	0	0	0	0	0	0	0	0	0	1	0
	NLRC5	1	1	0	1	1	0	0	1	1	1	1	8	0
	HCFC1	1	0	0	1	1	1	1	1	0	1	0	7	0
	PTCH1	1	0	1	1	0	1	0	0	0	0	0	4	0
	TSFM	1	0	0	0	0	0	1	1	1	1	0	5	0
	NREP	1	0	0	0	1	0	0	1	1	1	0	5	0
	CD37	1	0	1	0	1	1	1	0	0	0	0	5	0
	HCN1	1	0	0	0	0	0	0	0	0	0	0	1	0
	TBC1D2B	1	0	1	1	1	0	0	0	1	0	0	5	0
	CENPI	1	0	0	0	0	0	0	0	0	0	0	1	0
	RNF144A	1	1	1	1	1	0	0	1	0	0	1	7	0
	ATPAF1	1	0	1	1	0	1	0	0	1	0	1	6	0
	MCM8	1	0	1	0	1	0	0	1	0	0	1	5	0
	HIGD1A	1	0	0	0	0	1	0	0	0	0	1	3	0
	LRCH3	1	1	0	1	0	0	0	0	1	0	0	4	0
	LYPD6B	1	0	0	0	0	0	0	0	0	0	0	1	0
	STEAP1B	1	0	0	1	1	0	0	0	1	0	1	5	0
	GTF3C2	1	1	0	0	0	0	0	1	1	0	1	5	0
	RCN2	1	1	0	1	1	1	1	0	0	1	1	8	0
	OGN	1	0	0	0	0	0	0	0	1	0	0	2	0
	UFSP2	1	1	1	0	1	1	1	0	0	1	0	7	0
	MICAL1	1	1	1	1	1	1	1	1	0	0	0	8	0
	POLL	1	0	0	1	0	1	1	0	0	0	1	5	0
	KLHL8	1	1	1	1	0	1	0	1	0	1	0	7	0
	RORA	1	1	1	1	0	0	0	1	1	0	0	6	0
	KBTBD3	1	0	1	1	0	0	1	0	0	1	1	6	0
	KIF11	1	0	0	1	0	0	0	0	1	0	0	3	0
	SERPINE2	1	0	0	0	1	0	1	1	1	0	1	6	0
	SLC25A4	1	0	1	0	0	1	1	0	0	0	0	4	0
	TECR	1	1	0	0	1	0	1	0	1	1	1	7	0
	NTN1	1	0	1	0	0	1	0	1	0	0	0	4	0
	PIAS2	1	0	0	1	0	1	0	1	1	0	1	6	0
	ZNF107	1	0	0	1	1	1	0	0	0	1	0	5	0
	ELP6	1	0	0	1	1	1	1	0	1	0	1	7	0
	SDHB	1	1	0	1	1	1	1	0	1	0	1	8	0
	IGF2BP3	1	0	0	0	0	0	1	0	0	0	0	2	0
	PDLIM7	1	0	1	0	0	1	1	0	0	1	1	6	0
	RND1	1	0	1	0	1	1	1	0	0	0	0	5	0
	SMYD3	1	0	0	1	0	0	0	0	0	0	0	2	0
	CMPK2	1	1	1	0	1	1	1	0	0	1	1	8	0
	AP5M1	1	1	1	1	0	1	1	0	1	1	0	8	0
	PLS3	1	0	1	0	1	1	1	0	1	1	0	7	0
	STXBP3	1	0	1	0	0	0	0	0	0	0	1	3	0
	GSAP	1	0	0	0	1	1	0	0	1	0	1	5	0
	SPSB2	1	1	0	1	0	1	1	0	1	1	1	8	0
	PDS5B	1	0	0	0	0	0	0	1	1	0	0	3	0
	MFSD14A	1	1	1	0	1	1	0	1	0	0	0	6	0
	RAVER2	1	1	0	1	0	1	0	1	1	0	0	6	0
	CFAP20	1	0	1	0	1	1	1	0	0	1	0	6	0
	CCDC171	1	0	1	1	0	0	0	1	0	0	0	4	0
	CLK1	1	1	1	1	0	0	1	0	1	1	1	8	0
	TMEM43	1	0	0	1	1	1	1	0	0	1	0	6	0
	GPRIN3	1	0	0	0	0	1	0	1	1	0	1	5	0
	TET2	1	0	1	0	0	0	0	0	0	0	0	2	0
	LIN9	1	1	0	1	0	1	0	1	1	0	0	6	0
	MYO1D	1	0	0	1	0	0	0	0	1	0	0	3	0
	PEX3	1	1	1	0	0	0	0	1	1	0	1	6	0
	MANBA	1	1	1	1	1	1	0	1	1	0	0	8	0
	CXXC4	1	0	0	0	1	0	0	0	0	0	0	2	0
	FUCA2	1	0	0	1	1	1	1	0	1	1	1	8	0
	RUBCN	1	1	1	0	1	0	0	0	0	0	0	4	0
	CAPRIN2	1	1	1	1	0	1	0	0	0	1	0	6	0
	RANBP9	1	0	0	1	0	0	0	1	1	1	0	5	0
	CACNB3	1	1	0	0	0	0	1	0	1	0	1	5	0
	PPP2R2B	1	0	0	0	1	0	1	0	0	0	0	3	0
	RNF180	1	0	0	1	1	0	0	1	0	0	0	4	0
	IFI44	1	1	1	1	1	0	0	0	0	1	1	7	0
	ACAD9	1	1	0	1	1	1	0	1	0	1	0	7	0
	CXXC1	1	0	1	0	0	1	1	1	0	0	0	5	0
	DLAT	1	0	0	1	1	1	1	0	0	1	0	6	0
	TRERF1	1	0	0	1	0	0	0	1	1	1	0	5	0
	HLA-G	1	0	0	0	0	0	0	0	0	0	0	1	0
	ERCC3	1	0	1	0	0	1	1	1	0	1	1	7	0
	ST8SIA6	1	0	1	1	0	0	0	1	0	0	0	4	0
	TM2D1	1	0	1	1	1	1	1	0	1	1	0	8	0
	ADAMTSL1	1	0	0	1	1	0	0	0	1	1	0	5	0
	ADCY4	1	0	1	0	0	1	0	1	0	0	1	5	0
	KANSL3	1	1	0	1	1	0	0	0	1	1	0	6	0
	BRD3	1	0	1	0	1	1	1	1	1	1	1	9	0
	ST6GALNAC4	1	0	0	0	0	1	1	0	0	0	1	4	0
	NFYC	1	1	0	0	0	1	0	1	1	0	1	6	0
	RASA1	1	1	0	1	1	0	0	1	1	0	0	6	0
	MAP3K5	1	0	1	0	0	0	0	1	1	0	0	4	0
	IGSF23	1	0	0	0	0	0	0	0	0	0	0	1	0
	DCAF7	1	1	0	1	0	1	1	1	1	0	0	7	0
	DNAH3	1	0	0	1	0	0	0	0	0	0	0	2	0
	MAP1S	1	0	0	0	1	1	1	0	1	0	1	6	0
	CEP162	1	1	1	1	0	1	0	0	1	0	0	6	0
	SLC26A8	1	0	0	1	1	0	0	0	0	0	0	3	0
	HDAC1	1	1	0	0	1	1	1	0	1	1	1	8	0
	CKMT2	1	0	0	0	1	0	0	1	0	0	0	3	0
	TPST2	1	1	0	1	0	1	1	0	1	1	1	8	0
	ACSS1	1	0	0	0	0	1	0	1	1	0	1	5	0
	HNRNPLL	1	0	0	1	0	1	0	1	1	0	0	5	0
	RFX5	1	0	1	1	0	0	1	0	0	1	0	5	0
	ARFGAP1	1	0	0	0	0	0	1	0	0	0	0	2	0
	GMPS	1	0	0	1	1	1	0	1	0	0	1	6	0
	EMCN	1	1	1	0	1	1	0	0	0	0	0	5	0
	RHOF	1	0	0	0	0	0	1	0	0	0	0	2	0
	NAB1	1	1	1	1	1	1	0	1	0	0	0	7	0
	ZNF75D	1	0	1	1	0	1	0	0	0	1	0	5	0
	FAM3C	1	0	1	1	0	1	1	0	0	0	1	6	0
	STAMBP	1	1	0	0	0	1	0	1	1	0	0	5	0
	ADARB2	1	1	0	0	0	0	0	0	0	0	0	2	0
	CLIC3	1	1	0	0	1	0	1	1	0	0	0	5	0
	ZNF658	1	0	1	0	0	0	0	1	0	0	0	3	0
	SEPSECS	1	0	0	1	0	1	0	0	1	0	1	5	0
	SDHD	1	0	0	0	1	1	0	0	0	0	1	4	0
	TMTC3	1	0	0	1	0	1	0	0	1	1	0	5	0
	GLCCI1	1	1	0	1	1	0	0	0	1	0	0	5	0
	KBTBD11	1	0	0	0	0	0	0	0	0	0	0	1	0
	NPIPB11	1	0	0	0	1	0	0	0	0	0	0	2	0
	ARHGAP12	1	1	1	1	1	1	0	0	1	1	0	8	0
	LIN7C	1	0	0	0	1	1	1	0	0	1	1	6	0
	ZSWIM5	1	1	0	1	0	1	0	0	1	0	1	6	0
	LTA4H	1	0	0	1	0	1	1	0	0	1	1	6	0
	NDUFA9	1	0	1	0	1	1	0	0	0	0	0	4	0
	SLC35E3	1	0	0	0	0	0	1	1	0	0	1	4	0
	ASAP2	1	0	1	1	0	0	0	1	0	0	1	5	0
	OPA1	1	0	1	0	0	1	0	1	1	0	0	5	0
	HECW1	1	0	0	0	0	0	0	0	0	0	0	1	0
	ZNF318	1	0	1	1	1	0	0	1	1	1	1	8	0
	IRGQ	1	0	0	0	1	0	0	0	0	0	0	2	0
	ELP4	1	1	1	1	0	1	0	1	1	0	0	7	0
	DPH6	1	0	1	1	0	0	0	0	1	0	0	4	0
	BBS12	1	0	0	0	0	0	0	0	0	0	0	1	0
	TOR1A	1	1	0	0	1	1	1	0	0	0	0	5	0
	UTP6	1	0	1	0	1	0	0	0	1	0	1	5	0
	GOPC	1	0	1	1	0	1	0	1	0	0	0	5	0
	SYVN1	1	1	1	0	0	1	1	0	1	1	1	8	0
	CLK3	1	1	1	0	0	1	1	0	0	0	1	6	0
	ZNF83	1	0	0	1	0	0	0	1	1	0	0	4	0
	MYCBP	1	0	1	0	1	1	0	1	0	1	0	6	0
	GSTO2	1	0	1	0	0	0	1	0	0	0	0	3	0
	NFATC3	1	0	1	1	0	0	0	0	1	0	0	4	0
	RAB1A	1	1	1	0	1	1	1	0	1	0	1	8	0
	FPGT	1	0	0	0	1	0	0	0	0	0	0	2	0
	ANKRA2	1	0	1	0	1	1	1	0	1	0	1	7	0
	DRG2	1	0	0	1	1	1	1	1	0	0	0	6	0
	DTNBP1	1	0	1	0	0	1	0	0	0	1	1	5	0
	ZCCHC8	1	1	1	1	0	1	0	1	1	0	0	7	0
	PPIP5K2	1	1	1	1	1	0	0	0	1	0	0	6	0
	NEK3	1	1	0	1	1	1	0	1	1	0	0	7	0
	C1GALT1	1	0	0	1	1	1	0	1	0	1	0	6	0
	ADNP	1	1	0	0	1	0	0	1	0	0	0	4	0
	TMEM178A	1	0	1	0	1	0	1	1	1	1	1	8	0
	SPDL1	1	0	0	1	1	1	1	0	1	0	1	7	0
	KDM3B	1	0	0	1	1	0	0	0	0	0	0	3	0
	ITPKB	1	1	1	1	1	0	0	0	1	1	0	7	0
	NCKAP5	1	1	0	1	0	0	0	0	1	0	0	4	0
	KAT2B	1	1	1	1	1	0	0	1	1	1	0	8	0
	ZNF714	1	0	0	1	0	1	0	1	1	1	1	7	0
	FAM13B	1	0	0	1	0	0	0	1	1	0	0	4	0
	SRSF6	1	1	0	0	1	1	0	1	0	1	0	6	0
	PCMTD2	1	1	0	1	0	1	0	0	1	0	0	5	0
	MRPL45	1	1	0	1	0	1	1	0	1	1	0	7	0
	ACKR3	1	0	0	1	0	1	0	1	1	0	0	5	0
	FAM171A1	1	1	0	1	0	1	0	1	1	0	0	6	0
	UBP1	1	0	1	1	1	0	0	1	0	1	0	6	0
	FN1	1	0	0	0	1	1	0	0	0	1	0	4	0
	LRRC58	1	0	0	1	1	1	0	1	0	1	0	6	0
	STUM	1	0	0	0	0	0	0	0	0	0	0	1	0
	RAB8A	1	0	0	0	1	1	1	0	0	1	0	5	0
	KIAA2013	1	1	0	0	0	1	1	1	0	1	1	7	0
	BICRAL	1	0	0	1	0	0	0	0	0	0	0	2	0
	KYAT3	1	0	0	0	0	0	0	0	1	0	0	2	0
	STK31	1	1	0	0	0	0	0	0	0	0	0	2	0
	IL1R1	1	0	1	0	0	1	0	0	0	0	0	3	0
	ERMP1	1	0	0	1	0	0	0	1	1	1	0	5	0
	PIK3CB	1	0	1	1	0	0	0	0	0	1	0	4	0
	SPIN3	1	0	0	1	0	0	0	1	0	0	0	3	0
	SMO	1	0	0	0	0	0	1	0	1	0	0	3	0
	CC2D2B	1	1	0	0	0	0	0	0	1	0	0	3	0
	CYB5B	1	1	1	1	0	1	1	0	0	1	1	8	0
	SEC14L5	1	0	0	0	0	0	0	0	0	0	0	1	0
	INPP5B	1	0	0	0	0	1	0	0	0	0	0	2	0
	ZC3H4	1	1	0	0	1	1	0	0	0	1	1	6	0
	ZNF273	1	0	1	1	1	1	0	1	1	0	0	7	0
	CPEB3	1	0	0	1	0	0	0	0	1	0	0	3	0
	TUB	1	1	0	1	0	0	0	0	0	0	0	3	0
	COBLL1	1	1	1	1	0	0	0	1	1	0	0	6	0
	MKLN1	1	0	1	0	0	0	0	0	1	0	0	3	0
	SMAGP	1	0	1	1	0	1	1	0	1	1	1	8	0
	DMXL1	1	0	0	1	0	0	0	1	1	0	1	5	0
	GPX3	1	1	0	0	1	1	1	0	1	1	1	8	0
	UBA7	1	1	0	0	1	1	1	0	0	1	1	7	0
	WDR19	1	0	1	1	1	0	0	0	0	1	0	5	0
	IFT74	1	1	0	0	1	0	0	0	0	0	0	3	0
	TDRP	1	0	0	1	1	1	0	1	0	0	0	5	0
	PPFIA2	1	0	0	0	0	0	0	0	0	0	0	1	0
	TMEM182	1	0	0	1	1	1	0	0	0	0	0	4	0
	DMTN	1	0	0	1	1	1	1	0	0	1	1	7	0
	EML1	1	1	0	1	0	0	0	1	0	0	0	4	0
	GAB1	1	1	1	1	0	0	0	0	1	0	1	6	0
	TTBK2	1	0	1	0	1	0	0	0	0	1	0	4	0
	MSH2	1	0	1	1	0	1	0	1	1	0	1	7	0
	MECOM	1	1	1	0	0	0	0	0	1	0	0	4	0
	IDH1	1	1	1	1	0	1	1	0	1	0	1	8	0
	SHE	1	0	1	1	1	1	1	0	0	1	0	7	0
	WIPI1	1	0	0	1	0	1	0	1	1	1	1	7	0
	MFAP1	1	0	1	0	1	1	1	0	0	1	0	6	0
	RAD54L2	1	0	0	1	1	0	0	1	1	1	0	6	0
	DNAJC10	1	0	0	1	0	1	0	1	0	1	0	5	0
	TMEM267	1	0	0	0	0	0	1	0	1	0	1	4	0
	SRP9	1	1	1	0	1	1	1	0	0	1	1	8	0
	STRN3	1	1	1	1	0	1	0	0	1	0	0	6	0
	CLDN12	1	1	0	1	1	0	1	1	0	1	0	7	0
	ERCC1	1	0	1	1	1	1	1	1	0	1	0	8	0
	CPQ	1	0	1	0	0	0	0	1	1	0	0	4	0
	TMEM144	1	0	1	0	0	0	0	0	1	0	0	3	0
	ZMAT1	1	1	0	1	0	0	0	1	0	1	0	5	0
	GRPEL2	1	1	1	1	0	1	1	1	0	0	1	8	0
	DYRK3	1	0	1	0	1	1	0	0	0	1	0	5	0
	CAT	1	1	0	1	0	1	1	0	0	1	0	6	0
	ANKRD10	1	0	1	1	1	1	0	0	1	1	1	8	0
	RBM41	1	1	0	1	0	1	0	0	1	0	0	5	0
	MOSPD2	1	1	0	0	0	1	0	1	0	0	0	4	0
	NPIPB4	1	0	1	0	0	0	0	1	0	0	0	3	0
	TSPAN1	1	0	0	1	1	0	1	0	0	0	0	4	0
	MAP3K7CL	1	0	0	0	0	0	0	0	1	0	1	3	0
	EDNRB	1	1	0	1	0	1	0	1	0	0	1	6	0
	ACTR1A	1	0	0	0	0	1	1	0	1	1	0	5	0
	HOXB6	1	0	1	0	1	0	0	0	0	0	1	4	0
	ZC3HAV1	1	1	0	1	1	0	1	0	0	0	0	5	0
	EPS15L1	1	1	0	1	0	0	0	1	1	1	1	7	0
	PCNP	1	1	0	0	1	1	1	0	0	1	1	7	0
	TP53BP1	1	0	1	1	0	0	0	1	1	0	0	5	0
	POLR3F	1	0	0	1	0	1	0	1	1	1	0	6	0
	GEMIN8	1	0	1	0	0	1	1	0	0	1	1	6	0
	NTN5	1	0	0	0	0	0	0	0	0	0	0	1	0
	BAZ2B	1	1	1	1	0	0	0	1	1	0	1	7	0
	MKS1	1	0	0	0	0	1	1	0	0	0	1	4	0
	PIK3CA	1	1	1	1	0	1	0	1	1	0	1	8	0
	ZNF507	1	0	1	1	1	0	0	1	1	1	0	7	0
	SLC14A1	1	0	0	1	0	1	1	0	0	0	0	4	0
	INPP5D	1	1	1	1	0	0	0	1	0	0	0	5	0
	LRRC34	1	0	0	0	1	0	0	0	0	0	0	2	0
	CTNNBL1	1	1	1	1	0	0	0	1	0	1	0	6	0
	ITGA11	1	0	0	1	0	0	0	0	1	0	0	3	0
	ZDHHC6	1	0	1	1	0	1	1	0	1	1	1	8	0
	VEGFC	1	1	1	0	0	0	0	0	1	0	0	4	0
	ZNF678	1	0	1	1	1	1	0	0	0	0	0	5	0
	EFCAB13	1	0	1	1	1	0	0	0	1	1	0	6	0
	PPT2	1	0	0	0	0	1	0	0	0	0	1	3	0
	ARNT	1	0	0	0	0	1	0	1	1	0	1	5	0
	FAM20B	1	0	1	1	1	0	0	0	0	0	0	4	0
	ITGA10	1	0	1	0	0	0	1	1	0	1	1	6	0
	UIMC1	1	1	1	1	0	1	0	0	1	0	1	7	0
	PAQR8	1	0	1	0	0	0	0	0	0	1	0	3	0
	SMYD2	1	1	0	1	0	1	0	1	0	0	0	5	0
	CD109	1	0	0	1	1	0	0	1	0	0	1	5	0
	PLPP5	1	1	1	0	1	1	1	0	0	0	1	7	0
	SEC24D	1	0	0	0	0	1	0	1	0	0	0	3	0
	LRTM1	1	0	0	0	0	0	0	0	0	0	0	1	0
	FAT4	1	0	0	1	1	1	0	0	1	0	0	5	0
	LIG3	1	1	0	1	1	0	1	1	0	0	1	7	0
	TNFAIP8	1	0	1	1	0	0	0	1	1	0	1	6	0
	CHODL	1	1	0	0	0	0	1	1	0	0	0	4	0
	TBC1D30	1	0	1	1	0	1	0	0	1	1	1	7	0
	CLCN3	1	0	1	1	1	0	0	1	0	1	0	6	0
	AMOTL1	1	1	0	1	1	0	0	1	0	0	0	5	0
	ALDH1L2	1	0	0	0	0	0	0	0	0	0	0	1	0
	SGCE	1	0	0	1	1	1	0	0	1	1	0	6	0
	NDUFB5	1	1	1	1	1	1	1	0	0	1	0	8	0
	ZNF217	1	0	1	1	1	1	0	0	0	1	1	7	0
	WRN	1	0	1	0	0	0	0	1	1	0	0	4	0
	SIRT6	1	1	0	1	0	1	1	1	1	1	0	8	0
	PIN1	1	1	1	0	0	1	1	0	0	1	1	7	0
	PGAP2	1	1	1	0	0	1	0	0	0	0	1	5	0
	TAB2	1	1	1	1	1	0	0	0	1	1	1	8	0
	SNX16	1	1	1	1	0	1	0	0	0	0	1	6	0
	DEDD	1	0	1	0	0	1	1	0	0	1	1	6	0
	TRPC6	1	0	0	0	0	0	1	0	0	0	0	2	0
	ZNF732	1	0	0	0	0	0	0	0	0	0	0	1	0
	AGTPBP1	1	0	0	1	0	0	0	1	1	0	1	5	0
	SNX5	1	1	1	1	0	1	1	0	0	0	1	7	0
	COMMD3	1	0	0	0	1	1	0	0	0	0	1	4	0
	SLC24A2	1	0	0	0	0	0	0	0	0	0	0	1	0
	SLC25A30	1	1	0	0	1	1	1	1	1	1	1	9	0
	FNTA	1	1	0	0	1	1	1	0	0	1	0	6	0
	TIA1	1	0	1	0	1	0	0	0	0	0	0	3	0
	PEX7	1	0	1	1	1	1	0	1	1	0	1	8	0
	SMIM8	1	1	0	1	0	1	0	1	1	0	0	6	0
	PLPP2	1	1	0	0	1	0	1	0	0	0	1	5	0
	ACOT13	1	0	1	0	0	0	1	0	0	1	0	4	0
	ZNF738	1	0	1	0	0	1	0	1	1	0	0	5	0
	VAMP4	1	1	1	0	1	1	0	1	1	0	1	8	0
	TBC1D24	1	1	0	0	0	0	1	0	1	0	0	4	0
	PRDM4	1	1	0	0	1	1	0	1	0	0	0	5	0
	LSM10	1	0	1	0	0	1	1	0	0	1	1	6	0
	PRRX2	1	0	0	0	0	0	0	0	0	0	0	1	0
	MRPS26	1	0	0	1	0	1	1	1	1	1	1	8	0
	ZNF182	1	0	0	0	0	1	0	0	0	0	1	3	0
	AFAP1L2	1	1	1	1	0	1	0	0	1	1	1	8	0
	PCMTD1	1	1	0	1	1	0	0	0	0	1	0	5	0
	MRPL38	1	0	0	0	1	0	1	1	0	1	1	6	0
	ADM	1	0	1	0	1	0	0	0	0	1	0	4	0
	MFN2	1	0	0	0	1	1	1	0	0	1	1	6	0
	ALG13	1	0	1	1	0	0	0	0	1	0	0	4	0
	SPATA13	1	0	1	0	0	0	0	0	0	0	0	2	0
	TMED7	1	0	0	0	1	1	0	0	0	0	0	3	0
	SKAP2	1	0	1	0	1	1	0	0	0	0	0	4	0
	TAB1	1	1	1	1	1	1	1	0	0	1	0	8	0
	PLTP	1	0	0	1	1	0	1	0	1	1	1	7	0
	JAM2	1	0	0	0	1	1	0	0	0	1	1	5	0
	TLE2	1	0	0	1	0	1	1	0	0	0	0	4	0
	SRGAP2C	1	1	0	0	0	0	0	0	0	0	0	2	0
	MTERF1	1	0	0	1	0	1	0	1	1	0	0	5	0
	PDK3	1	0	0	1	0	1	0	0	1	0	1	5	0
	C14orf132	1	1	0	0	1	1	1	1	0	1	0	7	0
	UBE2G1	1	0	1	1	0	0	0	0	1	1	1	6	0
	NTRK2	1	0	0	1	0	0	0	1	0	0	0	3	0
	TBC1D19	1	1	1	1	0	1	0	0	1	0	1	7	0
	SLC25A32	1	0	0	0	0	1	0	1	0	0	0	3	0
	OSBPL9	1	0	0	1	0	1	0	1	1	0	0	5	0
	GLA	1	1	1	0	1	1	1	0	0	0	0	6	0
	ERO1B	1	1	1	1	1	1	0	0	0	0	0	6	0
	SPAG16	1	0	0	0	0	1	0	1	0	1	0	4	0
	CNEP1R1	1	0	0	0	1	1	0	0	0	1	1	5	0
	SYNE1	1	0	0	1	0	0	0	1	0	0	0	3	0
	SYNJ1	1	0	0	0	0	0	0	1	1	0	0	3	0
	ZMYM5	1	0	1	0	0	0	0	1	0	0	1	4	0
	TOX	1	1	1	0	1	0	0	0	1	0	0	5	0
	CRKL	1	0	0	1	0	1	1	0	1	1	1	7	0
	ZDHHC5	1	1	0	1	0	0	0	1	1	0	0	5	0
	KMT2C	1	0	1	1	1	0	0	0	1	0	0	5	0
	ARMCX3	1	0	1	1	0	1	1	1	0	1	1	8	0
	ANKS6	1	0	0	0	0	0	0	1	0	0	0	2	0
	DDX60	1	1	1	0	0	1	0	1	0	0	0	5	0
	ZNF789	1	0	1	1	0	0	0	0	1	1	0	5	0
	ZNF484	1	0	0	0	1	1	0	1	1	1	1	7	0
	FAM114A1	1	0	0	1	0	1	1	0	0	1	0	5	0
	APTX	1	0	1	0	0	1	0	1	1	0	0	5	0
	PBRM1	1	1	0	0	1	1	0	0	0	0	0	4	0
	EZH2	1	1	1	1	0	0	0	0	1	0	0	5	0
	TSPAN6	1	1	1	0	1	1	1	0	0	1	0	7	0
	CREBZF	1	1	1	0	1	1	0	1	0	0	1	7	0
	HSPA12B	1	1	0	0	0	1	1	1	0	1	0	6	0
	TGM2	1	1	0	0	0	1	0	1	0	1	1	6	0
	CLDN10	1	0	1	0	1	0	1	0	0	0	0	4	0
	INTS13	1	1	0	1	0	0	0	0	0	0	1	4	0
	AGMO	1	0	1	1	0	0	0	0	0	0	0	3	0
	DKK3	1	0	0	0	0	0	1	0	1	1	0	4	0
	DNAJB4	1	1	1	1	1	1	1	0	0	0	0	7	0
	BMPR2	1	0	0	0	1	0	0	1	0	0	0	3	0
	GSTO1	1	0	0	0	1	1	1	0	0	1	1	6	0
	CANT1	1	1	0	0	0	1	1	1	1	0	0	6	0
	MDFIC	1	1	1	1	0	1	0	1	0	0	0	6	0
	ZNF490	1	1	1	1	1	0	0	0	1	0	0	6	0
	DEPDC4	1	0	0	1	0	0	1	0	0	0	0	3	0
	CDKAL1	1	1	1	0	0	0	0	0	0	0	0	3	0
	DGAT1	1	1	0	0	0	1	0	0	1	0	1	5	0
	TFRC	1	0	1	1	1	1	1	1	1	1	0	9	0
	CDK19	1	0	1	1	0	0	0	1	1	0	1	6	0
	RSU1	1	1	0	1	0	1	0	1	0	1	0	6	0
	AIG1	1	1	1	0	0	1	0	0	1	1	0	6	0
	SCARA3	1	0	0	0	0	1	0	0	0	1	0	3	0
	DCBLD2	1	1	1	0	0	0	0	1	1	0	0	5	0
	SLC4A10	1	0	0	0	0	0	0	0	0	0	0	1	0
	EIF2S3	1	0	0	0	1	1	1	0	0	1	1	6	0
	FYCO1	1	0	0	1	1	0	0	1	1	0	0	5	0
	CTSD	1	0	1	0	1	1	0	0	0	0	1	5	0
	TLK2	1	0	1	1	0	0	0	1	1	0	0	5	0
	FAM98C	1	1	0	0	0	1	1	0	1	1	1	7	0
	ARHGDIB	1	0	0	0	0	1	1	0	0	1	0	4	0
	CALCRL	1	1	0	0	1	1	0	1	1	0	1	7	0
	DHX58	1	0	1	0	0	0	1	0	0	1	1	5	0
	ZDHHC3	1	0	1	1	0	1	1	1	0	1	0	7	0
	PLEKHA2	1	1	0	0	1	0	0	1	0	0	1	5	0
	DHCR7	1	0	0	0	0	1	0	1	0	0	0	3	0
	FSTL1	1	1	0	0	1	1	1	0	0	0	1	6	0
	KIF1B	1	0	1	1	0	0	0	0	1	0	0	4	0
	NISCH	1	1	0	1	0	0	0	1	0	0	0	4	0
	RBM6	1	1	0	1	0	0	0	0	1	0	0	4	0
	ANKHD1-EIF4EBP3	1	0	0	0	1	0	0	1	0	0	0	3	0
	NRP1	1	1	0	1	1	1	0	0	1	1	0	7	0
	INTS2	1	0	1	1	0	1	0	1	0	0	0	5	0
	FOXP1	1	1	1	1	0	0	0	0	1	0	0	5	0
	GPR137C	1	0	0	0	0	0	0	1	1	0	0	3	0
	ZSCAN2	1	0	0	1	0	0	1	0	0	1	0	4	0
	RAVER1	1	1	0	0	1	1	1	0	0	0	0	5	0
	EXOC1	1	0	0	1	0	1	0	1	1	0	0	5	0
	LRRC57	1	1	0	0	1	1	1	0	0	1	0	6	0
	ARF5	1	0	0	0	1	1	1	0	0	1	0	5	0
	BRWD3	1	1	1	1	0	0	0	1	1	0	0	6	0
	RALGAPA1	1	1	1	1	0	0	0	0	1	0	0	5	0
	MROH8	1	0	1	0	0	0	1	0	0	0	0	3	0
	HS2ST1	1	1	0	1	1	1	0	1	1	0	1	8	0
	GIT2	1	1	0	1	0	1	0	1	1	1	1	8	0
	TRIM38	1	1	1	0	1	1	1	1	0	1	0	8	0
	HAUS1	1	0	1	0	1	1	1	0	0	0	1	6	0
	INTS9	1	1	0	0	1	0	0	1	1	0	1	6	0
	ADPGK	1	0	0	1	0	0	0	1	0	1	0	4	0
	NPLOC4	1	0	1	1	1	0	0	0	0	1	1	6	0
	DDB2	1	1	1	1	1	1	0	1	0	1	0	8	0
	CNTNAP3B	1	1	1	0	1	0	0	1	1	0	0	6	0
	CASD1	1	1	0	1	1	0	0	1	1	0	0	6	0
	UQCRC1	1	0	0	0	0	1	1	0	1	1	1	6	0
	ABCB9	1	1	0	1	0	0	0	1	1	0	0	5	0
	PPFIA3	1	1	0	0	0	1	1	0	0	0	1	5	0
	SOS1	1	1	1	1	0	0	0	0	1	0	0	5	0
	ZDHHC2	1	1	0	1	0	0	0	0	1	0	1	5	0
	KLHL22	1	0	1	0	0	1	0	0	1	0	0	4	0
	ZNF793	1	1	0	1	0	1	0	0	0	1	1	6	0
	MED28	1	0	0	0	1	1	1	1	0	1	1	7	0
	IL12RB2	1	0	0	0	0	0	0	0	0	0	0	1	0
	MRI1	1	1	0	0	0	1	1	0	1	1	1	7	0
	PLXDC2	1	0	0	1	0	0	0	1	1	0	0	4	0
	HERC1	1	1	0	1	0	0	0	0	1	0	1	5	0
	ASH2L	1	1	0	1	0	0	0	0	1	0	0	4	0
	SYT11	1	0	0	1	1	1	1	1	0	0	0	6	0
	ST3GAL2	1	1	0	1	0	0	0	1	1	0	0	5	0
	ARSA	1	1	0	0	1	1	1	1	0	1	0	7	0
	GPR137	1	1	0	1	0	0	1	0	0	1	0	5	0
	ZNF106	1	0	0	0	1	1	1	1	1	1	1	8	0
	LAMA4	1	0	0	1	1	1	0	0	1	1	0	6	0
	GABRB3	1	0	0	1	0	0	0	0	1	0	0	3	0
	MCM10	1	0	0	0	0	0	0	0	0	0	0	1	0
	C2CD2L	1	0	0	1	0	1	1	0	0	1	0	5	0
	BCL7B	1	0	1	0	1	1	1	0	0	1	1	7	0
	SELENBP1	1	1	0	0	0	0	1	1	0	0	1	5	0
	RGL2	1	1	1	0	0	1	0	0	0	1	0	5	0
	ADD3	1	0	1	1	1	1	0	0	1	1	0	7	0
	SP4	1	1	0	1	1	0	0	0	1	0	0	5	0
	NEDD4	1	0	1	1	1	0	0	1	1	0	0	6	0
	COG6	1	1	1	0	0	1	0	0	1	0	0	5	0
	NLGN1	1	0	0	0	0	0	0	0	0	0	0	1	0
	NDUFS7	1	1	1	0	1	1	1	0	0	0	1	7	0
	MGAT4B	1	1	1	0	0	1	0	1	1	0	1	7	0
	SNX4	1	1	1	0	0	1	0	1	0	1	0	6	0
	NUDCD3	1	0	0	1	1	1	0	0	0	0	0	4	0
	ZC3H11B	1	0	0	0	0	0	0	0	1	0	0	2	0
	SLC30A5	1	0	0	0	1	1	0	0	0	0	1	4	0
	XPR1	1	1	1	1	0	0	0	0	1	0	0	5	0
	ZNF883	1	0	0	0	0	0	0	0	0	0	0	1	0
	SMIM29	1	0	1	0	1	0	1	0	0	0	1	5	0
	GPS1	1	0	0	1	1	1	1	0	0	1	1	7	0
	ITGA9	1	0	0	1	0	0	0	1	1	0	0	4	0
	CMPK1	1	1	0	1	0	1	1	0	0	1	1	7	0
	PDCD6IP	1	0	1	1	0	1	0	1	0	1	1	7	0
	RTTN	1	0	1	1	0	0	0	1	0	0	0	4	0
	SMARCAL1	1	1	1	1	0	0	0	1	1	1	0	7	0
	ZDHHC21	1	0	0	1	0	0	0	1	1	0	0	4	0
	KIF16B	1	0	0	0	0	0	0	1	1	0	0	3	0
	BEND7	1	1	1	1	0	0	0	1	1	0	1	7	0
	WDR45	1	1	0	0	0	1	1	0	0	1	1	6	0
	SH3BGRL	1	0	0	0	1	1	1	0	0	1	1	6	0
	TRIM26	1	0	1	0	1	0	0	0	1	1	0	5	0
	ZNF316	1	1	0	0	0	1	1	1	0	1	0	6	0
	IQCK	1	0	1	1	0	1	0	0	1	0	0	5	0
	CLASP2	1	0	1	1	1	0	0	0	1	0	0	5	0
	UBR1	1	0	1	1	0	0	0	1	0	0	0	4	0
	OSBPL10	1	1	1	1	1	1	0	0	0	0	0	6	0
	FNBP1	1	0	1	1	0	0	0	0	0	0	0	3	0
	ZNF420	1	0	0	0	0	0	0	0	1	0	1	3	0
	DDHD2	1	1	0	1	1	0	0	0	0	0	1	5	0
	ZSCAN25	1	1	0	0	0	1	1	1	1	1	0	7	0
	CCDC43	1	0	0	0	1	1	1	1	0	1	1	7	0
	PPARGC1B	1	0	0	1	0	1	0	0	1	0	0	4	0
	CMC1	1	1	1	1	1	1	0	0	1	1	1	9	0
	NCOA4	1	0	0	0	0	1	1	1	0	1	0	5	0
	KPNA6	1	0	0	1	1	0	1	1	1	1	1	8	0
	ZNF655	1	0	0	0	1	0	0	0	0	0	0	2	0
	DDX28	1	0	0	0	0	0	1	0	0	1	0	3	0
	TMEM183A	1	0	1	1	1	1	1	0	0	0	1	7	0
	PFN2	1	0	0	1	0	1	1	1	0	1	0	6	0
	KCNIP3	1	0	0	0	0	0	0	0	0	0	0	1	0
	GULP1	1	1	1	0	0	0	0	1	1	0	1	6	0
	YPEL3	1	0	1	0	0	1	1	0	1	1	1	7	0
	UTRN	1	1	0	0	0	0	0	1	1	0	1	5	0
	ARMC6	1	1	0	1	0	0	1	0	0	0	1	5	0
	THRA	1	1	0	0	0	1	1	0	1	1	0	6	0
	MRPL37	1	0	0	0	0	1	1	0	0	1	1	5	0
	CFH	1	0	0	0	1	1	0	0	0	0	0	3	0
	MYO16	1	0	0	1	0	0	0	0	0	0	0	2	0
	MAD1L1	1	1	1	0	1	0	0	1	1	0	1	7	0
	TMEM140	1	1	0	0	0	1	1	0	1	1	1	7	0
	ERLIN1	1	0	1	0	1	1	1	1	0	1	1	8	0
	RAPGEF2	1	1	1	1	0	0	0	1	1	0	0	6	0
	CCDC122	1	1	0	0	1	0	0	0	1	0	0	4	0
	NSUN2	1	0	0	1	0	1	0	0	1	0	0	4	0
	CDK15	1	0	0	0	0	0	0	0	0	0	0	1	0
	GAN	1	0	1	1	0	1	0	0	1	0	0	5	0
	FUT10	1	0	1	0	0	0	0	0	1	1	0	4	0
	LMO2	1	0	0	0	1	1	1	0	0	0	1	5	0
	MEIOC	1	0	0	1	0	0	0	0	0	0	0	2	0
	NCOA2	1	0	0	1	0	0	0	0	1	0	0	3	0
	GDPD3	1	0	1	1	0	0	1	1	1	1	1	8	0
	GSTA4	1	1	0	1	1	1	0	1	1	0	0	7	0
	NMT2	1	0	1	1	1	1	0	0	1	0	0	6	0
	PDGFA	1	0	1	1	1	0	0	0	0	0	0	4	0
	JADE3	1	1	0	0	1	0	0	1	1	1	0	6	0
	STPG1	1	0	1	1	1	1	0	0	1	0	0	6	0
	AVL9	1	1	0	1	0	1	0	0	1	0	0	5	0
	ZNF511	1	0	0	1	0	1	0	0	1	0	1	5	0
	LASP1	1	1	1	1	0	1	1	0	0	1	1	8	0
	DARS2	1	0	1	1	0	1	1	1	0	1	0	7	0
	C2CD5	1	1	0	1	0	0	0	1	0	0	1	5	0
	NADK2	1	0	0	0	1	1	0	0	1	0	0	4	0
	PDE3B	1	1	0	1	1	1	0	1	1	0	0	7	0
	COL23A1	1	0	0	0	1	0	1	0	0	0	0	3	0
	FTO	1	0	1	1	0	0	0	0	1	0	0	4	0
	SAXO2	1	0	0	0	0	0	0	0	0	0	0	1	0
	FAM161A	1	1	0	0	0	0	1	1	0	0	0	4	0
	VPS29	1	0	0	0	1	1	1	0	0	0	1	5	0
	TOR3A	1	0	0	0	0	1	1	0	0	1	0	4	0
	LANCL1	1	0	1	1	1	1	0	1	0	1	1	8	0
	ADGRF5	1	1	0	1	0	1	1	1	0	0	1	7	0
	CEP170	1	1	1	1	1	1	0	1	0	0	0	7	0
	CYB561	1	1	0	1	0	1	1	0	0	1	0	6	0
	CLASP1	1	0	0	1	0	0	0	1	1	0	0	4	0
	NQO1	1	0	0	0	1	1	1	1	0	0	0	5	0
	NEK9	1	0	0	1	0	1	0	1	0	1	0	5	0
	ZNF585A	1	0	0	0	1	1	0	0	0	0	1	4	0
	CD52	1	0	0	0	0	0	1	1	0	1	0	4	0
	SND1	1	1	1	1	0	0	0	1	0	0	1	6	0
	CNRIP1	1	0	1	1	0	1	1	0	0	0	0	5	0
	MRPS14	1	0	1	1	0	1	1	1	1	0	0	7	0
	KLHL24	1	0	1	1	1	1	1	0	1	0	1	8	0
	PCGF5	1	0	0	1	0	0	0	1	1	0	0	4	0
	CXCL12	1	0	1	1	1	1	1	0	0	1	0	7	0
	ISY1	1	0	0	0	0	1	0	0	0	0	1	3	0
	GPD1L	1	1	0	0	0	1	0	1	1	1	1	7	0
	PHF3	1	1	1	0	1	1	0	1	1	0	0	7	0
	ELOVL1	1	1	0	0	1	1	1	0	0	1	1	7	0
	FIGNL2	1	0	0	0	0	0	0	0	0	0	0	1	0
	PPHLN1	1	0	0	1	0	1	1	0	0	0	0	4	0
	CKAP5	1	0	1	0	0	1	0	0	0	0	0	3	0
	EMC2	1	0	0	0	0	1	1	0	0	1	1	5	0
	RABGAP1L	1	1	0	1	0	0	0	0	1	0	0	4	0
	DYSF	1	1	0	1	1	0	0	0	0	1	0	5	0
	ZNF568	1	1	0	0	1	1	0	1	1	0	1	7	0
	CTSC	1	1	0	0	1	1	1	0	1	1	1	8	0
	PCDHGB7	1	0	0	0	0	0	0	0	0	0	1	2	0
	MLLT3	1	0	0	1	0	0	0	0	1	0	1	4	0
	OSBPL6	1	0	0	0	0	0	0	0	0	0	0	1	0
	UNC13B	1	0	0	1	0	0	0	1	0	0	0	3	0
	RNF185	1	0	1	1	1	1	0	0	1	1	0	7	0
	PCBP4	1	1	1	0	0	1	1	1	0	0	1	7	0
	SLC16A14	1	1	0	1	0	1	1	1	1	0	1	8	0
	DEDD2	1	0	0	0	0	1	1	0	0	1	1	5	0
	ACSL5	1	1	0	1	0	1	1	1	0	1	0	7	0
	TSN	1	1	1	0	1	1	1	0	1	0	0	7	0
	CCL5	1	0	0	0	0	0	0	0	1	0	1	3	0
	DMTF1	1	1	1	1	0	1	0	0	1	0	0	6	0
	HSPG2	1	0	0	0	0	1	0	1	0	0	0	3	0
	ATP6V1H	1	1	1	1	0	0	0	0	1	0	0	5	0
	TCP11L2	1	0	1	1	0	0	1	1	1	1	1	8	0
	PRRT1	1	1	0	0	0	0	0	1	1	1	1	6	0
	NBR1	1	0	1	0	0	1	1	1	0	1	1	7	0
	MYO10	1	1	1	0	1	1	0	0	1	1	1	8	0
	MDN1	1	0	0	0	0	0	0	1	1	0	0	3	0
	ANKRD29	1	1	0	0	0	0	1	0	0	1	0	4	0
	USP25	1	0	0	1	1	0	0	1	1	1	0	6	0
	KCNE3	1	0	0	0	0	1	0	0	1	0	0	3	0
	DCP2	1	0	1	1	0	1	0	1	0	0	0	5	0
	SSBP2	1	1	0	1	0	0	0	0	1	0	0	4	0
	TOR4A	1	1	0	0	0	1	1	0	0	1	0	5	0
	TRIAP1	1	0	0	0	1	1	1	1	0	1	1	7	0
	CRABP2	1	0	0	0	0	0	0	0	0	0	0	1	0
	PCID2	1	0	0	0	1	1	0	0	1	1	1	6	0
	TMEM248	1	0	0	1	1	1	1	1	0	1	1	8	0
	RAB3GAP1	1	0	0	1	1	0	0	1	1	0	0	5	0
	CASC3	1	0	1	0	0	1	1	1	0	0	1	6	0
	RAB3D	1	0	0	1	1	0	1	0	0	1	1	6	0
	GALNT12	1	0	0	0	0	0	0	0	0	1	0	2	0
	COX16	1	0	0	0	1	1	1	1	0	0	0	5	0
	PSENEN	1	0	0	0	1	1	0	0	0	0	1	4	0
	ERO1A	1	0	0	0	1	1	0	0	0	0	1	4	0
	RPN2	1	0	0	0	0	1	1	0	0	1	1	5	0
	WDFY3	1	0	0	1	0	0	0	0	1	0	0	3	0
	EIF2B1	1	1	1	1	0	0	1	0	0	1	1	7	0
	LCOR	1	0	1	1	0	0	0	0	0	0	0	3	0
	STT3A	1	1	0	0	1	1	1	0	1	1	1	8	0
	ZEB1	1	0	1	1	1	0	0	1	1	0	0	6	0
	NPR1	1	0	0	0	1	1	1	1	0	1	1	7	0
	JAM3	1	0	1	1	0	1	0	0	1	0	0	5	0
	FAM216A	1	0	0	0	0	1	0	1	0	0	0	3	0
	UBE2J2	1	0	1	0	0	1	1	0	1	1	1	7	0
	CCDC14	1	1	1	1	0	0	0	1	1	0	0	6	0
	FAM124A	1	0	0	0	1	0	0	1	0	1	1	5	0
	PDE12	1	1	0	0	1	1	1	0	0	0	0	5	0
	AMFR	1	1	1	0	1	0	0	1	1	0	1	7	0
	MTSS1	1	1	1	1	0	0	0	1	1	1	0	7	0
	PROSER1	1	0	1	0	1	1	0	1	0	0	0	5	0
	GDI1	1	0	0	0	0	1	1	1	0	1	1	6	0
	TRAK1	1	0	1	1	0	0	0	1	1	0	0	5	0
	CRBN	1	0	1	1	0	0	1	0	0	1	1	6	0
	SLC16A4	1	0	0	1	0	1	1	1	1	0	1	7	0
	PPP1R9A	1	0	0	0	1	0	0	0	0	0	0	2	0
	MTCH1	1	0	0	0	0	1	1	0	0	1	1	5	0
	MAP2K4	1	0	0	1	0	0	0	1	1	0	0	4	0
	ACO1	1	0	0	1	1	0	1	1	0	0	0	5	0
	PRCC	1	1	1	0	0	1	0	0	1	0	1	6	0
	SLC27A6	1	0	0	0	0	0	0	1	1	0	0	3	0
	MAPK6	1	0	0	0	0	0	0	0	0	0	1	2	0
	FAM200B	1	0	1	0	0	0	1	1	0	1	1	6	0
	PIGN	1	0	0	1	0	0	0	0	0	0	0	2	0
	OMD	1	1	0	0	0	0	1	0	0	0	0	3	0
	RNPEP	1	1	0	0	0	1	1	1	0	0	1	6	0
	TPD52L2	1	0	0	1	1	1	1	0	1	1	1	8	0
	HUS1	1	0	1	1	1	1	0	1	1	0	1	8	0
	NPHP3-ACAD11	1	0	0	0	0	0	0	0	0	0	0	1	0
	EXOC8	1	0	1	0	1	1	0	1	1	0	0	6	0
	IFT20	1	1	1	0	1	1	1	0	0	1	1	8	0
	TMEM150A	1	0	1	0	0	1	1	0	1	1	1	7	0
	FLT3	1	0	0	0	0	0	0	0	0	0	0	1	0
	SYTL2	1	1	0	1	1	0	0	1	1	0	1	7	0
	NRG3	1	0	0	0	0	0	0	0	0	0	0	1	0
	PAM	1	1	0	0	0	0	0	1	1	0	0	4	0
	PLCB4	1	0	0	1	0	0	0	0	1	0	1	4	0
	SHPRH	1	0	0	1	0	1	0	1	1	0	0	5	0
	LTBP2	1	0	0	1	1	0	0	0	1	0	0	4	0
	PTBP2	1	0	1	0	0	0	0	1	1	0	0	4	0
	AMACR	1	0	0	1	0	0	1	0	1	0	0	4	0
	WWOX	1	0	0	1	1	0	0	0	0	0	0	3	0
	FAF1	1	0	0	1	0	0	0	0	1	0	0	3	0
	FLVCR1	1	0	1	1	0	0	0	1	0	0	0	4	0
	RAET1E	1	0	0	1	1	0	0	0	0	0	0	3	0
	KRCC1	1	0	0	1	0	1	0	0	1	1	0	5	0
	ZNF462	1	1	0	1	0	0	0	0	1	1	0	5	0
	SEL1L	1	1	0	0	0	1	0	0	1	0	1	5	0
	RPP30	1	1	1	0	0	1	1	0	1	0	0	6	0
	SPIDR	1	1	1	1	0	0	0	0	1	0	0	5	0
	ST18	1	0	0	0	0	0	0	0	0	0	0	1	0
	CDK13	1	1	1	0	0	1	0	1	1	1	0	7	0
	SH3D21	1	0	0	1	0	0	0	1	0	0	0	3	0
	PLRG1	1	0	0	1	1	1	1	1	0	1	1	8	0
	OTUB1	1	1	0	0	0	1	1	1	0	1	1	7	0
	CDC34	1	1	0	0	0	0	1	0	0	0	1	4	0
	PRR14L	1	0	1	1	1	1	0	1	1	1	0	8	0
	DSC2	1	0	1	1	0	1	0	0	0	0	0	4	0
	ZFP91	1	0	1	0	1	1	0	0	0	0	1	5	0
	CCDC3	1	0	0	0	0	0	0	1	0	1	0	3	0
	CDC42BPA	1	0	1	1	0	0	0	1	1	0	0	5	0
	SNX11	1	0	0	1	1	1	1	1	0	0	0	6	0
	HADH	1	1	1	0	0	1	1	0	0	1	1	7	0
	DVL3	1	0	1	0	0	1	0	0	0	0	0	3	0
	TM9SF2	1	0	1	0	1	1	1	0	0	0	0	5	0
	ACOT11	1	1	0	1	0	0	0	0	0	0	0	3	0
	GLS	1	0	1	0	1	0	0	1	1	0	0	5	0
	MPL	1	0	0	0	0	0	0	0	0	0	0	1	0
	C7orf50	1	0	1	1	1	1	1	0	1	0	1	8	0
	PCNX1	1	0	0	1	0	0	0	0	1	0	0	3	0
	SCRN1	1	0	0	1	0	1	0	0	0	0	0	3	0
	HLA-DQB1	1	0	1	0	0	0	0	0	0	0	0	2	0
	ATP6AP1	1	1	0	0	0	1	1	0	0	1	1	6	0
	POM121	1	1	0	0	0	0	0	1	0	0	1	4	0
	SOCS5	1	1	1	0	0	1	0	0	1	1	1	7	0
	ZNF331	1	0	1	0	1	1	0	0	0	1	0	5	0
	PIK3R5	1	0	0	1	0	0	0	0	0	0	0	2	0
	MINDY3	1	0	1	1	0	0	0	0	0	0	0	3	0
	SCARB2	1	1	0	0	1	1	1	0	0	1	1	7	0
	TNRC6C	1	1	0	1	0	0	0	0	0	1	0	4	0
	CPPED1	1	1	0	0	0	1	0	0	1	1	0	5	0
	CTSA	1	0	0	0	0	1	1	0	0	1	1	5	0
	LIMS2	1	1	1	1	0	1	0	1	0	0	0	6	0
	FBXW5	1	1	0	1	0	1	1	1	0	1	1	8	0
	ZNF780B	1	1	0	0	0	1	0	1	1	0	0	5	0
	FNIP1	1	0	0	0	1	0	0	0	0	0	0	2	0
	IARS2	1	1	0	0	1	1	1	0	1	1	1	8	0
	SCAMP1	1	0	0	1	1	0	0	0	1	0	1	5	0
	LYRM1	1	1	1	1	1	1	1	1	0	0	0	8	0
	RTCB	1	0	1	0	0	1	1	0	0	1	1	6	0
	STRN	1	0	0	1	0	0	0	0	0	0	0	2	0
	AMBRA1	1	1	0	0	0	0	0	0	1	0	0	3	0
	PLPP3	1	0	0	1	1	1	0	1	0	0	0	5	0
	AP1S3	1	1	0	1	0	0	0	1	0	0	1	5	0
	CSRNP2	1	1	1	1	0	1	0	0	0	1	0	6	0
	ELK4	1	1	0	1	1	1	1	0	0	0	0	6	0
	TEX30	1	0	0	0	0	0	1	0	1	1	0	4	0
	POLN	1	1	1	0	0	0	1	0	1	0	0	5	0
	CATSPERG	1	1	1	0	0	1	1	1	0	0	0	6	0
	MED13	1	0	1	1	0	0	0	1	1	0	0	5	0
	LMF2	1	1	0	0	0	1	1	1	0	1	1	7	0
	DBR1	1	0	0	0	1	1	0	1	1	1	1	7	0
	NUDCD1	1	1	0	1	1	1	0	1	0	1	1	8	0
	S100PBP	1	1	1	1	0	1	0	0	1	0	0	6	0
	NECAP1	1	1	1	0	0	1	1	0	0	1	0	6	0
	TMUB2	1	1	0	1	0	1	1	0	0	1	0	6	0
	AK4	1	0	0	0	1	1	0	1	0	1	1	6	0
	PAK4	1	1	0	1	0	1	1	0	1	1	1	8	0
	TXNRD3	1	0	0	0	1	1	0	1	0	0	1	5	0
	UGDH	1	1	0	1	1	1	1	0	1	0	0	7	0
	LRRC49	1	0	1	0	0	0	0	1	1	0	0	4	0
	IFT46	1	0	1	1	0	1	0	0	0	1	0	5	0
	NIF3L1	1	0	0	1	1	1	1	0	0	1	1	7	0
	ATG2B	1	1	1	0	0	0	0	0	1	1	1	6	0
	CMAS	1	0	1	1	0	1	1	1	1	0	1	8	0
	RDX	1	1	0	0	0	1	1	0	0	1	1	6	0
	SLC46A3	1	1	0	1	0	1	0	1	1	0	1	7	0
	MAN2A1	1	0	1	1	1	0	0	1	1	0	0	6	0
	SATB1	1	0	0	0	0	1	0	0	0	0	0	2	0
	CUL4B	1	0	1	1	0	1	1	0	0	1	0	6	0
	VPS11	1	1	0	0	1	0	0	0	1	1	0	5	0
	SIDT1	1	1	1	1	0	0	0	0	0	0	0	4	0
	HEY2	1	1	1	0	1	0	1	1	0	1	0	7	0
	FLI1	1	1	1	1	0	0	0	1	1	0	0	6	0
	DRAM1	1	0	1	0	0	1	0	0	1	1	1	6	0
	EMC3	1	0	1	0	1	1	1	0	0	1	0	6	0
	HPS5	1	1	1	1	0	1	0	0	0	1	0	6	0
	ARHGAP4	1	1	0	1	1	1	1	1	0	1	1	9	0
	CRELD1	1	1	0	0	0	1	1	0	0	1	0	5	0
	TBL1XR1	1	1	1	1	0	0	0	0	1	1	0	6	0
	ITGB3	1	0	0	0	1	0	0	0	0	0	0	2	0
	TMEM33	1	0	0	0	0	1	0	0	1	0	1	4	0
	ADRA2A	1	0	1	0	1	0	0	0	0	0	0	3	0
	XPO1	1	0	1	0	0	1	0	0	1	0	1	5	0
	PXMP2	1	0	0	1	0	1	0	0	0	0	1	4	0
	MAPK8	1	0	1	0	0	0	0	0	1	0	0	3	0
	ADARB1	1	1	0	1	1	0	0	1	1	1	0	7	0
	EYA3	1	1	0	1	0	0	0	0	1	1	0	5	0
	NCAPD2	1	0	0	1	0	1	0	1	1	0	1	6	0
	NKAIN2	1	0	0	0	0	0	0	0	0	0	0	1	0
	INPP4B	1	0	1	1	1	1	0	0	1	1	1	8	0
	LDB3	1	0	0	1	0	0	0	0	0	0	0	2	0
	MYH10	1	0	0	1	1	0	0	1	0	1	0	5	0
	RCBTB2	1	1	0	0	1	0	0	0	1	0	0	4	0
	RAB3C	1	0	0	0	0	0	0	0	0	0	0	1	0
	KATNAL1	1	1	0	1	0	1	0	0	1	1	0	6	0
	BLOC1S5	1	0	0	0	1	0	0	0	0	0	1	3	0
	MMACHC	1	0	0	0	0	1	1	0	0	1	0	4	0
	SLC23A2	1	1	1	1	1	0	0	1	1	0	0	7	0
	SEC24C	1	0	0	0	0	1	0	1	0	0	0	3	0
	UNC50	1	1	0	0	1	1	1	0	0	1	1	7	0
	ELMO1	1	0	0	1	0	0	0	1	1	0	0	4	0
	RBM33	1	0	0	1	0	0	0	1	1	0	1	5	0
	TTC3	1	0	1	1	1	0	0	1	1	1	0	7	0
	WDR26	1	1	1	1	0	0	0	1	1	1	0	7	0
	EPHX4	1	0	0	0	1	0	0	0	0	0	0	2	0
	PSMA8	1	0	0	0	0	0	0	0	0	0	0	1	0
	MFSD14B	1	1	0	1	1	1	0	0	1	0	0	6	0
	N4BP2L1	1	1	1	1	0	1	1	0	1	1	0	8	0
	GPI	1	0	1	1	1	1	0	0	0	1	1	7	0
	YPEL2	1	0	1	0	0	1	1	0	0	1	0	5	0
	ZBED5	1	1	1	0	0	1	1	1	0	0	0	6	0
	GNAQ	1	0	0	1	1	0	0	1	0	0	0	4	0
	MYO1H	1	0	0	1	1	0	0	0	0	0	0	3	0
	AGAP9	1	0	0	1	1	0	0	1	0	1	0	5	0
	PCMT1	1	1	0	1	0	1	1	0	0	1	1	7	0
	MECR	1	0	0	0	1	1	1	0	0	0	1	5	0
	RUBCNL	1	0	0	0	0	0	0	0	0	0	0	1	0
	HAUS6	1	1	1	1	1	0	0	1	0	1	1	8	0
	SPPL3	1	0	1	1	0	0	0	1	1	0	0	5	0
	CALU	1	0	0	0	1	1	1	0	0	0	0	4	0
	ADIPOR1	1	0	0	0	0	1	1	0	0	0	1	4	0
	UACA	1	1	0	1	1	0	0	1	0	1	0	6	0
	ATAD1	1	1	1	1	1	1	0	1	0	1	1	9	0
	SENP1	1	1	1	1	0	0	0	1	0	1	1	7	0
	ZBTB1	1	1	1	1	0	1	0	1	1	0	1	8	0
	SUMF1	1	0	0	1	0	1	0	0	1	0	0	4	0
	BRCA2	1	0	1	0	0	1	1	1	0	1	1	7	0
	SKIL	1	1	1	0	0	1	1	0	0	1	0	6	0
	EZH1	1	1	0	0	0	1	0	1	1	0	0	5	0
	PHTF2	1	0	1	0	1	0	0	0	1	1	0	5	0
	DGKE	1	1	0	0	1	0	1	0	1	1	1	7	0
	ZEB2	1	0	1	0	1	0	0	0	1	0	0	4	0
	MATR3	1	1	1	0	0	0	0	0	1	0	0	4	0
	CYFIP2	1	0	0	1	0	0	0	0	0	0	0	2	0
	FKBP1C	1	0	0	0	1	0	0	0	0	0	0	2	0
	PAXX	1	0	1	0	0	0	1	0	0	0	1	4	0
	C8orf76	1	0	1	0	1	1	1	0	1	0	1	7	0
	TPD52	1	1	0	0	0	0	1	0	0	0	0	3	0
	ZNRF1	1	0	1	1	0	0	0	1	0	0	1	5	0
	UEVLD	1	0	0	1	0	1	0	1	0	1	0	5	0
	SEC31A	1	0	1	0	0	1	0	0	1	0	0	4	0
	MBD5	1	0	1	1	0	0	0	1	1	0	0	5	0
	NFATC2	1	0	1	1	0	0	0	0	0	0	0	3	0
	FTSJ1	1	1	0	0	0	1	1	0	0	1	1	6	0
	ITFG1	1	0	0	1	0	0	0	0	0	0	0	2	0
	AMN1	1	1	0	0	1	0	1	1	1	0	1	7	0
	MED6	1	1	1	1	1	1	1	0	0	0	0	7	0
	POLB	1	1	1	0	0	0	1	1	0	0	0	5	0
	MAT2B	1	1	0	0	1	1	1	0	0	1	1	7	0
	PEX6	1	0	1	1	0	1	1	1	0	0	0	6	0
	PXT1	1	0	0	0	0	0	0	0	0	0	0	1	0
	ARFIP1	1	1	0	1	0	1	0	0	1	1	0	6	0
	STAM	1	0	0	1	1	1	0	1	0	0	0	5	0
	CCDC117	1	0	0	0	0	1	1	0	1	0	1	5	0
	DCN	1	0	0	0	1	0	0	1	1	1	0	5	0
	ZNF292	1	0	0	1	0	1	0	1	0	1	1	6	0
	NTRK1	1	0	0	0	0	0	0	0	0	0	0	1	0
	HACD2	1	1	0	0	0	1	0	1	1	1	1	7	0
	AZI2	1	1	1	0	1	1	0	1	0	0	0	6	0
	ARF6	1	1	1	0	0	1	1	1	0	1	1	8	0
	TUT1	1	0	0	0	1	0	0	0	0	0	1	3	0
	STIM2	1	1	0	1	1	0	0	1	0	1	1	7	0
	ARHGEF12	1	0	1	1	1	0	0	1	1	0	0	6	0
	NBPF12	1	1	0	0	0	1	1	1	0	1	0	6	0
	TEK	1	0	0	1	0	0	0	1	1	0	1	5	0
	MALL	1	0	0	0	0	1	0	1	0	1	1	5	0
	CDK6	1	1	1	1	1	0	0	1	0	0	0	6	0
	STAT1	1	1	1	0	1	1	1	1	0	1	0	8	0
	RBAK	1	0	1	0	1	0	0	0	0	0	1	4	0
	ITPR1	1	1	1	0	1	0	0	0	1	0	0	5	0
	EIF3F	1	0	1	0	1	1	1	0	0	1	1	7	0
	UBE3B	1	1	0	1	0	1	0	1	0	0	1	6	0
	DCTN2	1	0	0	0	1	1	1	0	0	1	1	6	0
	TSPAN3	1	0	0	0	0	1	1	0	1	0	1	5	0
	AGAP3	1	0	1	1	0	0	0	1	1	0	1	6	0
	DIP2B	1	0	1	1	0	0	0	1	1	0	0	5	0
	VCAN	1	0	0	1	0	1	0	0	1	0	0	4	0
	LTBP4	1	1	0	0	1	1	1	1	1	1	0	8	0
	HPF1	1	0	0	1	1	0	1	0	0	0	1	5	0
	PPP2R5A	1	1	0	1	1	0	0	1	0	1	0	6	0
	CYLD	1	0	1	0	0	0	1	0	0	0	1	4	0
	ENOPH1	1	0	0	1	1	1	1	0	0	1	0	6	0
	IL10RB	1	1	1	0	1	1	1	1	0	0	0	7	0
	GTF3C3	1	0	0	1	0	0	0	0	1	1	0	4	0
	COL6A1	1	0	0	1	0	0	1	0	1	0	1	5	0
	BBX	1	0	1	1	1	0	0	0	1	1	1	7	0
	CSTF3	1	1	1	0	0	1	0	0	1	1	0	6	0
	SRL	1	0	1	1	0	0	1	0	0	0	0	4	0
	GAS6	1	1	1	0	0	1	1	1	0	1	0	7	0
	GALT	1	1	0	0	1	1	1	1	0	0	1	7	0
	HABP4	1	0	0	1	1	0	0	0	1	0	0	4	0
	APMAP	1	0	0	1	1	1	1	0	1	1	0	7	0
	USP47	1	0	1	0	0	0	0	1	1	0	1	5	0
	SETD2	1	1	1	1	0	0	0	0	1	0	0	5	0
	CMTR1	1	0	0	0	0	0	0	1	1	0	0	3	0
	HERC5	1	0	1	1	1	0	0	0	0	1	1	6	0
	TRUB2	1	1	0	0	1	1	1	1	0	1	0	7	0
	LARP4B	1	0	0	1	0	0	0	1	1	0	0	4	0
	SS18	1	0	1	0	1	1	0	0	0	1	0	5	0
	MRAS	1	1	1	1	0	1	1	1	0	0	1	8	0
	TAOK1	1	0	0	1	0	0	0	1	1	0	0	4	0
	PIGK	1	0	1	1	1	1	0	1	0	0	0	6	0
	ARHGAP9	1	0	0	0	0	0	0	0	0	0	0	1	0
	CHST12	1	1	0	0	0	0	1	1	1	1	1	7	0
	GLT1D1	1	0	0	0	0	0	0	0	0	0	0	1	0
	MED21	1	0	0	0	1	1	1	0	1	0	0	5	0
	CFAP36	1	0	0	1	1	1	1	1	0	1	1	8	0
	HECW2	1	1	0	1	0	0	0	1	0	0	0	4	0
	ZBTB33	1	1	1	0	1	1	1	1	1	0	0	8	0
	AP1G2	1	0	0	0	0	1	0	1	0	1	1	5	0
	RNF10	1	0	1	1	0	1	0	0	1	0	0	5	0
	NXF1	1	1	1	0	1	1	1	0	0	1	0	7	0
	TBC1D7	1	0	0	1	0	0	0	1	0	1	1	5	0
	KLRD1	1	0	1	0	0	0	0	1	0	0	0	3	0
	MPZL3	1	0	0	0	0	0	0	1	0	0	0	2	0
	TFPI	1	0	1	0	1	1	0	0	0	0	1	5	0
	PIK3IP1	1	1	1	1	0	0	1	0	0	1	0	6	0
	CGNL1	1	1	1	0	1	0	0	0	0	0	1	5	0
	ZNF684	1	0	0	0	0	0	1	0	1	1	0	4	0
	POR	1	1	0	0	1	1	1	0	1	1	0	7	0
	PSMF1	1	1	0	1	0	1	0	0	0	1	0	5	0
	SMIM14	1	1	0	1	0	1	1	0	0	0	1	6	0
	ITSN2	1	0	1	0	0	0	0	1	1	0	0	4	0
	TOR1AIP2	1	1	1	1	1	0	1	1	0	1	0	8	0
	PIGT	1	1	0	0	1	1	1	0	0	1	1	7	0
	EPSTI1	1	1	0	0	1	0	0	1	1	1	0	6	0
	AK9	1	1	0	1	0	0	0	0	1	0	0	4	0
	TMTC4	1	0	1	1	1	1	0	0	1	1	1	8	0
	PSEN1	1	1	1	1	0	0	0	1	0	0	1	6	0
	NTHL1	1	1	0	0	0	0	1	1	1	1	1	7	0
	TFDP2	1	0	0	1	1	0	0	0	1	0	0	4	0
	TMEM263	1	0	1	1	1	1	1	0	1	1	0	8	0
	CD47	1	0	1	1	1	1	1	0	0	1	0	7	0
	VAPB	1	0	0	1	0	0	0	0	0	1	1	4	0
	INPP5A	1	0	0	0	0	0	0	1	1	1	0	4	0
	CLNS1A	1	0	1	1	1	1	1	0	0	0	1	7	0
	RYK	1	0	1	1	0	1	0	1	1	0	1	7	0
	SMC6	1	1	0	1	1	0	0	0	1	0	0	5	0
	PELI1	1	0	1	0	1	0	0	0	1	0	0	4	0
	DPP8	1	0	1	1	1	0	0	0	0	1	1	6	0
	PPP1R3E	1	0	1	0	1	1	1	1	0	1	0	7	0
	YY2	1	0	0	0	0	0	0	0	0	0	0	1	0
	NCBP1	1	0	1	0	0	1	0	1	1	0	0	5	0
	NFIA	1	1	0	1	0	0	0	0	1	0	1	5	0
	GLG1	1	0	0	1	0	0	0	0	1	1	0	4	0
	GSDMB	1	1	0	0	0	0	1	0	0	0	0	3	0
	CLIC4	1	0	0	0	1	1	0	1	0	0	0	4	0
	KLF8	1	1	1	0	0	1	1	1	0	1	0	7	0
	NPTXR	1	0	0	1	1	1	1	1	0	1	0	7	0
	PRR5L	1	1	0	0	0	0	0	0	1	0	0	3	0
	POGLUT1	1	1	0	0	0	1	1	0	0	1	1	6	0
	PPP1R3C	1	0	1	0	0	1	0	0	0	0	0	3	0
	MAP2K5	1	0	1	0	0	0	0	0	1	0	0	3	0
	RNF141	1	0	0	0	1	1	0	0	0	1	1	5	0
	HGS	1	0	0	0	1	0	1	0	0	1	1	5	0
	BTC	1	1	0	0	0	0	1	0	0	0	1	4	0
	UBTF	1	0	0	1	1	1	1	1	0	1	1	8	0
	SMCHD1	1	0	1	1	0	0	0	0	1	0	0	4	0
	SLC35A5	1	0	1	1	0	1	0	0	0	1	0	5	0
	CACNB2	1	1	0	1	0	0	1	0	1	0	0	5	0
	ZNF224	1	1	0	1	1	0	0	1	1	1	0	7	0
	KDM6A	1	0	1	1	0	0	0	0	1	0	0	4	0
	RILPL2	1	0	1	0	0	1	1	0	0	1	1	6	0
	ZSCAN5A	1	0	0	1	0	0	0	1	0	0	1	4	0
	ZYX	1	1	0	0	1	0	0	1	0	1	0	5	0
	PITPNA	1	1	0	1	0	1	0	1	0	0	0	5	0
	GLRB	1	0	0	0	0	0	0	0	0	0	0	1	0
	ACTL6A	1	0	0	1	0	1	1	0	1	1	1	7	0
	COMMD10	1	0	0	0	0	0	0	1	1	0	0	3	0
	VPS26A	1	0	0	0	0	1	1	0	0	1	0	4	0
	EXOC2	1	1	0	0	1	1	0	0	1	0	0	5	0
	SMG7	1	0	1	1	0	1	0	0	1	0	0	5	0
	ERGIC3	1	1	1	0	1	1	1	0	0	1	1	8	0
	USP40	1	0	1	1	1	1	0	1	1	0	0	7	0
	RPRD1B	1	1	1	0	0	1	0	1	0	0	1	6	0
	GDF11	1	0	1	0	1	1	1	0	1	0	1	7	0
	TUBGCP2	1	1	1	0	0	0	1	0	0	1	1	6	0
	SDHC	1	1	0	0	0	1	1	0	0	1	1	6	0
	GGPS1	1	0	1	0	1	1	1	0	0	1	1	7	0
	FBN1	1	0	0	0	1	0	0	1	0	0	0	3	0
	TMC7	1	1	0	1	0	0	0	0	0	1	0	4	0
	CARD8	1	1	1	1	1	1	0	1	1	1	0	9	0
	TRIP11	1	1	1	1	0	1	0	0	0	0	1	6	0
	AQP1	1	0	1	0	1	1	0	0	0	1	1	6	0
	PLA2G2A	1	0	0	0	1	0	0	0	0	0	0	2	0
	TMEM245	1	1	0	1	1	1	0	1	1	0	1	8	0
	HEATR5A	1	0	1	1	1	0	0	1	1	1	0	7	0
	INVS	1	0	0	0	0	0	0	0	1	0	0	2	0
	ZNF638	1	0	1	1	0	0	0	1	1	0	0	5	0
	CDK17	1	0	0	0	1	0	0	0	0	0	0	2	0
	PPP1R7	1	0	0	0	1	1	1	0	0	1	1	6	0
	GPATCH8	1	1	1	1	0	0	0	1	1	0	0	6	0
	THAP10	1	0	0	0	0	0	1	0	0	0	0	2	0
	COPS7A	1	0	0	0	1	1	1	0	0	1	1	6	0
	SLC41A2	1	0	1	0	0	0	0	0	0	0	0	2	0
	LIPA	1	0	0	1	1	1	1	0	0	1	0	6	0
	MMD	1	1	0	0	0	1	1	0	1	1	1	7	0
	ZDHHC1	1	0	1	0	0	1	1	1	1	1	0	7	0
	IFI44L	1	1	1	0	1	0	1	0	0	1	1	7	0
	COMMD7	1	0	1	0	1	1	1	0	0	1	1	7	0
	DACH1	1	1	0	1	0	0	0	1	1	0	0	5	0
	FRA10AC1	1	1	0	1	0	0	1	0	0	1	0	5	0
	PTPN3	1	0	0	1	1	1	1	0	0	0	0	5	0
	RAB6A	1	0	0	1	0	1	0	1	0	0	0	4	0
	GCSH	1	0	0	0	1	1	0	1	0	1	1	6	0
	PDGFD	1	0	0	0	1	0	1	1	0	0	1	5	0
	MTO1	1	1	0	1	0	0	1	1	1	1	0	7	0
	SLC6A6	1	0	0	0	0	1	0	1	1	1	1	6	0
	KCNT2	1	0	1	0	1	0	0	0	1	1	0	5	0
	PRPS1	1	0	0	0	1	1	1	1	1	0	1	7	0
	MTERF4	1	0	0	1	1	0	0	1	1	1	0	6	0
	DFFA	1	1	0	0	0	1	1	0	1	1	1	7	0
	HSPB8	1	1	0	1	1	0	1	1	0	0	0	6	0
	TRDN	1	0	0	0	1	0	0	0	0	0	0	2	0
	FAM185A	1	0	0	1	0	1	0	0	1	0	0	4	0
	RBM44	1	0	0	0	0	0	0	0	1	0	0	2	0
	SOCS6	1	1	0	1	0	0	0	0	0	1	0	4	0
	NR3C1	1	1	1	1	0	0	0	0	1	0	0	5	0
	PUS1	1	1	0	0	0	1	1	0	0	0	1	5	0
	B3GAT3	1	0	1	1	0	1	1	0	0	1	1	7	0
	RECK	1	1	1	0	0	1	0	1	1	0	0	6	0
	WASL	1	1	1	1	1	0	0	0	0	1	1	7	0
	DST	1	0	0	1	1	0	0	1	1	0	0	5	0
	APOL2	1	1	0	0	1	0	1	0	0	1	1	6	0
	RHBDD1	1	0	0	1	1	0	0	1	1	0	0	5	0
	KLF3	1	1	0	1	0	1	1	1	0	1	1	8	0
	HNRNPUL1	1	1	0	1	0	1	1	1	0	1	1	8	0
	PARP1	1	0	1	0	1	1	1	0	0	1	1	7	0
	POGZ	1	1	1	0	0	1	0	0	0	0	0	4	0
	BBIP1	1	0	0	1	1	1	1	0	0	1	0	6	0
	DCUN1D4	1	0	1	1	1	0	0	1	0	0	0	5	0
	OTUD5	1	0	1	1	0	1	0	1	0	1	1	7	0
	OXA1L	1	0	1	0	0	1	1	0	0	1	1	6	0
	DMAC1	1	0	1	1	1	0	1	0	0	0	0	5	0
	NHS	1	0	0	1	1	0	0	1	1	0	0	5	0
	CTSO	1	1	0	0	1	1	0	1	0	1	0	6	0
	KCNN2	1	1	1	0	0	0	0	0	0	1	1	5	0
	ELN	1	0	0	0	0	0	1	0	1	1	0	4	0
	RAB5B	1	1	0	0	0	1	1	1	0	0	1	6	0
	LY75	1	0	1	0	1	1	0	0	0	0	1	5	0
	PTK2	1	0	1	1	0	0	0	0	1	0	0	4	0
	NELFA	1	1	0	0	0	1	1	1	1	1	1	8	0
	GBP2	1	1	1	0	1	1	1	0	0	1	1	8	0
	RHEBL1	1	0	1	0	1	0	1	1	1	1	0	7	0
	NPR3	1	0	0	0	1	1	0	0	0	1	0	4	0
	NALCN	1	0	0	1	0	0	1	0	0	0	0	3	0
	ATF7IP	1	1	1	1	0	0	0	0	1	1	0	6	0
	CCL4	1	0	0	0	0	1	0	0	0	0	1	3	0
	FAM169A	1	0	0	0	0	0	0	0	1	0	0	2	0
	CPNE4	1	0	0	0	0	0	1	0	0	0	0	2	0
	STON2	1	0	0	0	1	1	1	0	1	1	1	7	0
	SEC23IP	1	1	1	1	0	1	0	0	1	1	1	8	0
	SPIN1	1	0	0	1	1	1	0	1	1	1	0	7	0
	TRIM25	1	0	0	1	0	1	1	0	0	0	1	5	0
	SP2	1	1	1	1	1	1	1	1	0	0	1	9	0
	DOCK6	1	0	0	1	0	0	0	0	0	0	0	2	0
	RHOA	1	1	1	0	1	1	1	0	0	1	1	8	0
	PLEKHA1	1	0	1	0	1	1	0	1	1	1	1	8	0
	FOXC1	1	1	1	0	1	1	0	0	0	1	1	7	0
	EIF3C	1	0	0	0	1	1	0	0	0	1	0	4	0
	ZNF335	1	1	0	0	1	1	0	1	1	0	0	6	0
	MAP2K6	1	1	0	1	1	1	0	0	0	0	1	6	0
	PLPPR2	1	0	1	0	0	1	1	0	0	1	1	6	0
	CNTNAP3	1	1	0	0	1	1	0	0	0	0	0	4	0
	TLK1	1	1	1	1	0	1	0	0	1	1	0	7	0
	TADA3	1	0	0	0	1	1	1	1	0	1	1	7	0
	MDM2	1	0	0	1	1	0	0	0	0	0	0	3	0
	SUFU	1	1	0	1	0	0	0	0	0	0	0	3	0
	NAPA	1	0	0	0	0	1	1	0	1	1	1	6	0
	BTAF1	1	0	0	0	1	0	0	1	1	0	0	4	0
	SMYD4	1	0	0	1	0	0	0	0	1	1	1	5	0
	CHST11	1	0	0	1	1	0	0	1	0	0	0	4	0
	CASP3	1	1	1	0	0	0	1	0	0	0	1	5	0
	ZFP37	1	0	0	0	0	0	1	1	0	0	0	3	0
	CDH23	1	1	1	0	0	0	0	0	1	0	0	4	0
	SMURF1	1	1	1	1	0	0	0	0	1	0	0	5	0
	NPR2	1	0	1	1	0	0	0	1	0	0	0	4	0
	ZNF330	1	0	1	0	1	1	1	1	0	0	1	7	0
	ZFYVE16	1	0	1	1	1	1	0	1	0	1	0	7	0
	NIPAL3	1	0	0	0	1	1	0	0	1	0	1	5	0
	SH3BP5L	1	0	0	0	1	1	1	1	0	1	0	6	0
	ZNF844	1	1	1	0	1	1	1	1	0	0	1	8	0
	COMMD8	1	0	0	0	1	0	1	0	0	0	0	3	0
	PRKAG1	1	0	0	1	1	1	1	0	1	0	0	6	0
	MCU	1	1	1	1	0	0	0	0	1	1	0	6	0
	INTS11	1	1	0	0	0	0	1	0	0	0	1	4	0
	ZNF589	1	0	0	1	1	1	0	0	0	0	0	4	0
	LMAN2L	1	1	0	0	0	1	1	0	1	0	0	5	0
	TAF1	1	0	1	1	0	0	0	0	1	0	0	4	0
	HDAC11	1	0	0	0	1	0	1	1	0	0	0	4	0
	ETAA1	1	1	0	1	1	1	0	0	0	1	0	6	0
	TMLHE	1	0	0	1	1	0	0	0	1	0	0	4	0
	UQCC1	1	1	1	1	0	1	0	0	1	0	1	7	0
	RALY	1	1	0	0	0	0	0	1	1	1	0	5	0
	FRY	1	1	1	1	1	0	0	1	1	0	1	8	0
	DSG2	1	0	0	1	0	0	0	0	0	0	0	2	0
	ECT2L	1	0	0	0	0	0	1	0	0	0	0	2	0
	EFL1	1	1	1	1	0	0	0	0	1	0	1	6	0
	USP1	1	1	1	0	1	1	1	0	1	1	1	9	0
	ATP8A1	1	1	1	1	0	0	0	1	0	0	0	5	0
	FBXO28	1	0	0	1	0	0	0	0	1	1	0	4	0
	TMEM232	1	0	0	0	0	0	0	0	0	0	1	2	0
	MEOX2	1	0	1	1	0	0	0	1	0	0	0	4	0
	ULK4	1	1	1	1	0	0	0	1	1	0	0	6	0
	FBXO48	1	0	1	0	0	0	1	1	0	0	1	5	0
	CNDP1	1	0	0	0	0	0	0	0	0	0	0	1	0
	MPZL1	1	1	0	1	0	1	0	1	1	0	1	7	0
	OSBPL3	1	1	0	0	0	0	0	0	1	0	0	3	0
	SOAT1	1	0	0	1	1	1	0	1	0	0	1	6	0
	VRK3	1	0	0	1	0	1	1	1	1	1	0	7	0
	AHSA1	1	0	1	0	1	1	1	0	1	1	1	8	0
	SLC16A9	1	0	0	1	0	0	1	0	0	0	0	3	0
	THEM4	1	0	1	0	0	1	0	0	0	0	1	4	0
	EFNA5	1	0	0	0	1	0	0	0	1	0	0	3	0
	MAML2	1	0	1	1	0	0	0	0	1	0	0	4	0
	SAMD4B	1	1	0	1	1	0	0	1	0	0	1	6	0
	MKRN1	1	0	1	0	1	1	1	1	1	0	1	8	0
	SEC23A	1	0	0	1	0	1	0	1	1	0	1	6	0
	RNF128	1	0	0	0	0	0	1	0	0	0	0	2	0
	EPHA6	1	0	0	0	0	0	0	0	0	0	0	1	0
	AKAP11	1	0	0	0	1	0	0	1	0	1	0	4	0
	GNPTAB	1	1	0	1	0	1	0	0	1	1	1	7	0
	EBAG9	1	1	1	0	0	1	1	0	1	0	1	7	0
	ACTR3B	1	0	0	1	0	0	0	1	0	0	1	4	0
	PHC3	1	0	0	1	0	0	0	1	1	0	0	4	0
	ZNF384	1	1	1	0	0	1	0	1	0	0	1	6	0
	TES	1	0	1	0	1	0	0	1	0	1	1	6	0
	MAN2A2	1	1	1	1	1	0	0	0	0	1	1	7	0
	PAQR3	1	0	1	0	0	0	0	1	1	1	1	6	0
	UQCRC2	1	0	1	0	0	1	1	0	0	1	1	6	0
	CRYL1	1	0	0	1	0	1	1	1	0	1	0	6	0
	ANKRD36C	1	1	0	0	0	0	0	0	0	0	0	2	0
	VSTM4	1	1	0	1	0	0	0	1	1	0	0	5	0
	PSMD9	1	0	0	0	1	1	0	0	0	0	1	4	0
	NUDT9	1	1	0	0	0	1	1	0	1	1	1	7	0
	TTC12	1	1	0	0	1	0	0	1	1	0	0	5	0
	TNFAIP2	1	0	1	1	1	1	1	0	0	0	1	7	0
	AR	1	0	0	0	1	1	0	0	0	0	0	3	0
	AEBP2	1	1	1	0	0	1	0	1	1	0	0	6	0
	RADIL	1	0	0	0	1	0	0	1	0	0	0	3	0
	TRAK2	1	1	0	0	0	1	0	0	1	1	1	6	0
	RAB13	1	0	0	0	1	1	1	0	0	1	1	6	0
	SNTB2	1	0	0	1	1	1	0	0	0	0	1	5	0
	IPO11	1	0	1	0	1	0	0	1	0	1	0	5	0
	HADHB	1	1	0	0	0	1	1	0	0	1	1	6	0
	NAXE	1	0	0	0	0	0	1	0	0	0	1	3	0
	MTF1	1	1	0	0	1	0	0	0	0	1	1	5	0
	ATP2B1	1	0	1	1	1	0	0	0	0	1	0	5	0
	LURAP1L	1	0	0	0	1	0	0	0	0	0	0	2	0
	SUN1	1	0	1	1	1	1	1	0	0	1	1	8	0
	FGD5	1	0	1	1	0	1	0	1	0	0	0	5	0
	CCDC34	1	0	0	0	0	0	1	0	0	0	0	2	0
	TPGS2	1	1	0	0	1	1	1	1	1	0	1	8	0
	CCDC7	1	0	1	1	1	0	0	0	0	0	0	4	0
	ERGIC2	1	1	1	1	1	1	1	0	0	1	0	8	0
	GAS2L1	1	1	0	0	0	1	1	1	1	1	0	7	0
	ZNF143	1	0	0	0	0	0	1	0	1	0	1	4	0
	CACNA1D	1	0	0	1	0	0	0	0	0	0	1	3	0
	MOV10L1	1	0	0	0	0	0	0	0	0	0	0	1	0
	NAA20	1	0	0	0	1	1	1	0	1	1	1	7	0
	HOOK3	1	0	1	1	0	0	0	1	0	0	0	4	0
	MCC	1	0	1	1	0	0	0	1	1	0	0	5	0
	TRPT1	1	1	0	0	0	1	1	1	0	1	1	7	0
	PARP11	1	1	0	1	0	0	0	1	1	0	0	5	0
	TMEM87B	1	1	0	0	0	1	0	0	0	0	1	4	0
	ARPC1B	1	0	0	0	1	1	0	0	0	1	0	4	0
	C1orf198	1	1	1	1	0	0	1	1	0	0	0	6	0
	PPID	1	1	1	1	0	1	1	1	1	0	0	8	0
	ELP1	1	0	0	1	0	0	0	0	0	0	0	2	0
	MET	1	0	1	0	0	1	0	1	1	1	0	6	0
	LRP11	1	1	1	1	1	0	1	1	0	1	0	8	0
	PRDX3	1	1	0	0	1	1	1	0	1	1	1	8	0
	UBXN2A	1	1	1	1	0	1	1	0	1	0	0	7	0
	C9orf153	1	0	0	1	0	0	0	0	0	0	0	2	0
	DNM1L	1	1	1	1	1	1	0	1	0	1	0	8	0
	TMEM30A	1	0	0	0	1	1	1	1	0	0	1	6	0
	HLA-DPA1	1	0	1	0	1	1	0	0	0	0	0	4	0
	NSUN6	1	1	1	1	1	1	0	0	0	0	0	6	0
	THAP6	1	0	0	1	1	1	0	0	1	1	1	7	0
	RASSF3	1	1	1	1	0	1	0	0	1	0	0	6	0
	HSD3B7	1	0	0	1	0	0	1	0	1	1	0	5	0
	ANKZF1	1	1	1	1	0	0	1	1	0	1	0	7	0
	EBF1	1	1	0	1	0	0	0	1	0	0	1	5	0
	PRR11	1	0	0	1	0	0	1	0	0	0	1	4	0
	ODF2L	1	1	1	0	0	1	0	0	0	0	0	4	0
	DENND5B	1	1	0	0	1	0	0	1	1	0	0	5	0
	ITPR2	1	0	1	0	1	0	0	1	1	0	0	5	0
	CSGALNACT2	1	0	1	1	0	0	0	1	1	0	1	6	0
	KIF20B	1	1	1	0	1	1	1	0	0	0	0	6	0
	BDH2	1	1	0	1	0	1	1	0	0	1	1	7	0
	ZCCHC10	1	0	0	0	0	1	1	1	0	1	0	5	0
	ZNF524	1	0	0	0	0	1	1	0	1	1	1	6	0
	UBB	1	1	0	0	1	1	1	0	0	0	1	6	0
	PSMC3IP	1	0	1	0	0	0	0	1	0	0	0	3	0
	ANXA4	1	0	0	1	0	1	0	0	0	0	0	3	0
	SPTAN1	1	1	1	0	0	0	1	1	0	0	0	5	0
	SCO1	1	0	0	0	0	1	0	1	1	1	0	5	0
	CD34	1	1	1	1	0	1	1	0	0	1	1	8	0
	TIAM1	1	0	0	0	0	0	0	1	1	0	0	3	0
	MAPK11	1	0	0	0	0	1	1	0	0	1	0	4	0
	RBL1	1	0	0	1	0	0	1	0	1	0	0	4	0
	LPGAT1	1	1	0	1	0	0	0	0	0	0	0	3	0
	MTFR1L	1	1	0	1	0	1	1	1	0	0	1	7	0
	DDI2	1	1	0	1	0	1	0	0	0	0	1	5	0
	SEC24A	1	0	1	0	0	1	0	0	0	0	0	3	0
	PI16	1	0	0	0	0	0	1	1	0	0	0	3	0
	WDR64	1	0	0	0	0	0	0	0	0	0	0	1	0
	NDFIP1	1	0	1	0	1	1	1	1	1	0	1	8	0
	SLC25A37	1	0	1	1	0	0	1	0	0	1	1	6	0
	MED30	1	1	0	0	0	1	1	0	0	1	0	5	0
	UBR5	1	0	1	0	0	0	0	1	1	0	0	4	0
	QSOX1	1	0	0	0	0	1	1	0	1	1	1	6	0
	SLC36A4	1	0	0	0	1	1	0	1	1	0	0	5	0
	UBE2J1	1	0	0	1	1	1	1	0	0	1	1	7	0
	HHAT	1	0	0	1	1	0	0	1	0	0	0	4	0
	ID2	1	1	1	0	1	1	1	0	0	1	1	8	0
	NONO	1	1	0	0	0	1	1	0	0	1	1	6	0
	SCPEP1	1	0	0	1	1	1	1	0	0	1	0	6	0
	RBFOX2	1	1	0	0	0	0	0	0	1	0	0	3	0
	ASS1	1	1	1	0	0	1	1	0	0	1	1	7	0
	KIAA1671	1	1	0	1	0	0	0	1	0	0	0	4	0
	RBBP5	1	1	0	0	1	0	0	0	1	1	0	5	0
	CRY1	1	0	1	1	0	0	0	1	1	0	0	5	0
	CSNK1G3	1	0	1	1	1	0	0	1	1	0	1	7	0
	SMIM15	1	1	1	0	0	1	1	0	0	1	0	6	0
	TMEM9B	1	1	1	1	1	1	1	0	0	1	0	8	0
	HCLS1	1	0	0	1	1	0	1	1	0	0	1	6	0
	FAP	1	0	1	0	0	0	1	1	1	1	1	7	0
	IL27RA	1	0	0	0	0	1	0	1	0	1	0	4	0
	TMEM135	1	0	1	1	1	1	0	1	1	0	0	7	0
	GNPNAT1	1	0	1	0	1	1	1	0	1	0	1	7	0
	FBXO7	1	1	0	1	0	1	1	0	1	0	1	7	0
	DIAPH1	1	0	0	0	1	0	0	1	0	0	0	3	0
	ASB8	1	0	0	0	1	1	1	0	1	1	1	7	0
	MITF	1	1	0	0	0	0	0	0	1	0	0	3	0
	SNX14	1	0	0	0	1	1	0	0	1	0	0	4	0
	HDAC3	1	1	1	1	0	1	1	1	0	1	1	9	0
	KMT2E	1	0	1	0	0	0	0	0	0	0	1	3	0
	CDC42EP1	1	0	0	0	1	1	1	1	0	1	1	7	0
	UBE2N	1	1	0	1	1	1	1	0	0	1	1	8	0
	SMG1	1	0	1	0	0	0	0	1	0	0	0	3	0
	SIRT5	1	0	1	0	0	0	0	1	1	1	0	5	0
	TTLL3	1	1	0	0	1	1	1	0	0	1	0	6	0
	FLYWCH2	1	0	1	0	0	1	1	1	0	1	0	6	0
	RBMS1	1	0	0	1	1	0	0	0	0	0	0	3	0
	ATP8B1	1	1	1	0	0	0	0	1	0	0	0	4	0
	SDF4	1	1	0	0	1	1	1	1	0	1	1	8	0
	LAP3	1	1	1	0	1	1	1	0	0	1	0	7	0
	LMAN2	1	1	0	0	0	1	1	0	0	1	1	6	0
	EXTL3	1	0	0	0	0	0	1	1	0	0	0	3	0
	NRXN3	1	0	0	0	1	0	0	0	0	0	0	2	0
	ZNF577	1	1	1	1	0	0	0	1	0	1	0	6	0
	ZRANB2	1	0	1	1	0	0	0	1	0	0	0	4	0
	LAS1L	1	1	0	1	1	1	0	0	0	1	1	7	0
	SBNO1	1	1	1	0	1	0	0	0	0	1	1	6	0
	TUBG1	1	0	0	0	1	1	1	0	0	0	1	5	0
	SPARC	1	0	0	1	1	1	1	1	1	1	0	8	0
	LAMP2	1	0	1	0	1	1	1	0	0	1	1	7	0
	TMEM108	1	0	0	0	0	0	0	0	1	0	0	2	0
	GMCL1	1	0	0	0	1	1	0	0	1	0	0	4	0
	FCHO2	1	1	1	1	0	0	0	0	1	0	1	6	0
	PDCD2	1	1	1	0	1	1	1	0	1	1	1	9	0
	PHF21A	1	0	1	1	0	0	0	0	0	0	1	4	0
	DISC1	1	1	0	0	1	0	0	0	1	0	0	4	0
	UBQLN4	1	1	1	0	1	1	1	1	1	0	1	9	0
	NCOA1	1	1	1	1	0	0	0	1	1	0	0	6	0
	TMEM120A	1	1	1	1	0	1	1	0	0	1	1	8	0
	PSMA6	1	0	0	0	1	1	0	0	0	0	1	4	0
	DIS3L2	1	0	0	1	0	0	0	1	1	0	0	4	0
	SETD1B	1	1	0	1	1	0	1	1	0	0	0	6	0
	PARD6G	1	1	0	0	0	0	0	0	1	0	0	3	0
	ULK2	1	1	0	1	0	1	1	1	1	0	0	7	0
	TP53	1	1	1	0	0	1	1	0	0	0	1	6	0
	LYPLAL1	1	1	0	1	0	1	0	0	1	0	0	5	0
	FAM149B1	1	0	1	1	0	0	0	1	0	1	0	5	0
	PPP1R12A	1	0	1	1	1	0	0	0	1	0	1	6	0
	MYCT1	1	1	1	0	1	1	1	0	0	0	1	7	0
	ZNF407	1	0	1	1	0	0	0	0	1	0	0	4	0
	EXOC3	1	0	0	0	0	1	0	0	0	0	1	3	0
	PSIP1	1	0	1	1	1	1	1	0	0	1	0	7	0
	SLC25A46	1	1	1	1	0	1	0	1	1	0	1	8	0
	HPRT1	1	0	0	0	0	1	1	0	1	1	1	6	0
	SCAPER	1	1	1	1	0	0	0	1	1	0	0	6	0
	TTLL4	1	0	0	1	0	0	0	0	1	0	1	4	0
	MTOR	1	0	0	0	0	1	0	1	1	0	1	5	0
	SLBP	1	1	0	1	1	1	1	0	1	1	0	8	0
	SDCCAG8	1	1	1	1	1	0	0	1	0	0	0	6	0
	EIF4E	1	0	1	0	0	1	1	1	1	0	1	7	0
	FKBP15	1	1	0	1	0	0	0	1	1	0	0	5	0
	ANKRD42	1	1	0	1	0	1	0	0	0	1	1	6	0
	UBE2H	1	0	1	0	0	0	0	1	1	0	1	5	0
	SIPA1L1	1	0	0	1	1	0	0	0	1	0	1	5	0
	LRRC8B	1	0	1	0	1	1	0	0	0	1	0	5	0
	ELP3	1	0	0	0	1	1	0	1	1	0	1	6	0
	HECTD4	1	0	0	1	0	0	0	0	1	0	0	3	0
	MELK	1	0	0	0	1	0	0	0	0	0	0	2	0
	DYNC2LI1	1	1	0	1	0	0	0	0	1	0	0	4	0
	SRGAP2	1	1	1	1	0	0	0	1	1	0	0	6	0
	HSDL2	1	0	1	1	0	1	0	0	1	0	0	5	0
	BARD1	1	1	1	0	1	0	0	0	0	1	0	5	0
	TRAPPC6A	1	0	0	0	1	0	1	0	0	0	1	4	0
	LUZP1	1	0	1	1	1	0	1	0	0	1	1	7	0
	ZNF30	1	0	0	1	1	0	0	0	0	1	0	4	0
	VRK2	1	1	1	1	0	0	0	1	0	0	0	5	0
	TET1	1	0	0	0	1	0	1	0	1	0	1	5	0
	THEM6	1	0	0	1	1	1	1	0	0	1	1	7	0
	AKNA	1	0	0	1	1	0	0	0	0	0	0	3	0
	STX7	1	0	0	1	0	0	1	1	1	1	1	7	0
	ATRAID	1	1	0	0	1	1	1	0	0	0	1	6	0
	CLPTM1	1	1	0	0	1	1	1	0	1	1	1	8	0
	SCYL1	1	1	0	0	0	1	1	0	1	1	1	7	0
	SHC1	1	1	0	0	1	1	1	0	0	1	1	7	0
	SLC25A33	1	0	1	0	0	0	0	0	0	1	0	3	0
	ETFA	1	1	1	1	0	0	0	0	0	1	0	5	0
	NOMO2	1	0	0	1	0	1	0	1	0	1	1	6	0
	FSD2	1	0	0	1	0	0	1	0	0	0	0	3	0
	RUNDC3B	1	1	1	1	0	0	1	0	1	0	1	7	0
	LAMB2	1	1	0	0	1	1	1	0	0	1	1	7	0
	WDPCP	1	1	0	1	0	0	0	0	0	0	1	4	0
	MRPS27	1	1	0	1	0	1	0	1	0	0	0	5	0
	ERC1	1	1	1	0	1	0	0	0	1	0	0	5	0
	PKP4	1	1	1	1	1	1	0	1	1	0	0	8	0
	UBAC2	1	0	1	0	0	1	0	0	1	0	1	5	0
	USO1	1	0	0	1	0	1	0	0	0	1	0	4	0
	TRAPPC9	1	1	0	1	0	0	0	0	0	0	0	3	0
	FZD6	1	0	0	1	0	1	0	1	1	1	1	7	0
	PRKD3	1	0	0	0	1	0	0	0	1	0	1	4	0
	KLHL28	1	1	1	1	1	0	0	0	1	1	0	7	0
	ENPP4	1	0	1	0	1	1	1	1	0	1	1	8	0
	PHF14	1	1	1	0	0	0	0	1	1	0	1	6	0
	DHRS7B	1	1	1	0	0	1	0	0	1	0	1	6	0
	USP45	1	1	0	1	1	0	0	1	1	0	0	6	0
	IGF1R	1	1	1	1	0	1	0	1	1	0	0	7	0
	NUDT19	1	1	0	0	0	1	1	0	1	1	1	7	0
	ATP6V1B2	1	0	1	0	0	1	1	1	0	0	1	6	0
	ZDHHC17	1	0	1	1	1	0	0	1	1	1	1	8	0
	ARHGEF4	1	0	0	0	0	0	0	0	0	0	0	1	0
	EFCAB2	1	1	1	1	0	0	0	1	1	0	0	6	0
	ITGAE	1	0	0	0	1	0	1	0	0	0	1	4	0
	PDRG1	1	0	1	0	1	1	1	1	1	1	0	8	0
	PRKCH	1	1	1	0	1	0	0	0	1	0	1	6	0
	ABCA7	1	0	0	1	0	0	1	0	1	1	0	5	0
	KIF3B	1	0	0	0	0	1	1	1	0	0	0	4	0
	C11orf65	1	0	0	1	1	0	0	1	0	0	1	5	0
	STT3B	1	1	0	1	0	1	0	1	1	1	0	7	0
	MGST2	1	1	1	0	1	1	1	0	0	1	1	8	0
	PCIF1	1	0	0	1	0	1	1	1	0	0	1	6	0
	CPAMD8	1	1	0	1	0	0	0	1	1	0	0	5	0
	MMADHC	1	1	0	0	0	1	1	0	0	1	1	6	0
	RTL8B	1	0	0	0	0	0	1	0	1	0	1	4	0
	TSNAX-DISC1	1	0	0	0	0	0	0	0	0	0	0	1	0
	MED24	1	0	1	1	1	0	1	0	0	0	1	6	0
	FOXK2	1	0	1	1	0	0	0	0	1	0	0	4	0
	LONP1	1	1	0	0	1	1	0	1	1	0	0	6	0
	APH1B	1	0	0	0	0	0	0	0	1	0	1	3	0
	WDSUB1	1	1	1	1	0	1	0	1	1	0	1	8	0
	P3H3	1	0	0	0	0	0	0	1	0	0	1	3	0
	RAD51C	1	0	0	0	1	0	1	0	1	1	1	6	0
	GPC4	1	1	0	0	0	0	0	0	1	0	0	3	0
	NCAM1	1	0	0	0	1	0	1	0	0	0	0	3	0
	HOXA6	1	0	0	0	1	0	0	0	0	0	0	2	0
	TDRD3	1	1	0	1	0	0	0	1	1	0	0	5	0
	HOXB2	1	0	1	0	0	1	0	0	0	1	1	5	0
	NRDC	1	1	1	0	1	0	0	1	1	1	0	7	0
	LPCAT2	1	0	1	0	1	1	0	1	1	1	1	8	0
	RNF139	1	1	0	0	0	1	1	0	0	1	1	6	0
	NPEPPS	1	0	1	1	0	0	0	1	1	0	0	5	0
	PGM2	1	1	0	1	0	1	0	0	0	1	1	6	0
	SPRED3	1	0	0	1	0	0	0	1	0	1	0	4	0
	PPP1R13B	1	1	1	1	0	1	0	1	1	0	0	7	0
	MEX3C	1	0	0	1	0	0	1	0	0	1	1	5	0
	DEPDC5	1	0	0	0	1	0	1	1	0	1	0	5	0
	CAPS2	1	0	0	1	0	0	0	0	0	0	0	2	0
	MGAT1	1	1	0	1	0	1	1	0	0	1	1	7	0
	MOV10	1	1	0	0	0	1	0	0	0	1	1	5	0
	ORC5	1	0	1	0	1	1	0	1	1	1	0	7	0
	NBPF9	1	0	0	1	0	0	0	1	1	1	1	6	0
	NAALADL2	1	0	0	0	0	0	0	0	0	0	0	1	0
	WSB1	1	1	1	0	0	1	0	0	0	0	0	4	0
	GDPD1	1	0	0	1	0	0	1	1	1	0	1	6	0
	EIF2D	1	1	1	1	0	0	1	0	0	1	0	6	0
	ITGA8	1	0	0	0	1	0	0	0	1	0	1	4	0
	SLC25A39	1	1	0	0	0	1	1	0	0	1	1	6	0
	ARL4D	1	0	0	0	1	0	1	0	0	0	0	3	0
	TTC17	1	1	1	1	1	0	0	1	1	0	0	7	0
	ZFAND6	1	0	0	1	0	1	0	0	0	1	0	4	0
	SMC4	1	0	1	1	1	1	1	0	0	1	1	8	0
	USF2	1	1	0	0	0	1	1	0	0	1	1	6	0
	ZNF704	1	1	1	1	0	0	0	1	1	0	0	6	0
	VPS13B	1	1	0	1	0	0	0	0	1	0	0	4	0
	GANC	1	1	1	1	0	0	0	0	0	1	0	5	0
	SGIP1	1	0	1	1	1	0	0	1	1	1	1	8	0
	ABRAXAS2	1	0	1	1	0	0	1	0	1	0	1	6	0
	NAPB	1	0	1	1	0	0	1	1	1	0	1	7	0
	CDON	1	1	1	1	0	0	0	1	0	0	0	5	0
	SSTR1	1	1	1	0	1	1	1	1	0	1	1	9	0
	OXR1	1	0	1	1	0	1	0	1	1	0	1	7	0
	RNASEH2B	1	0	0	1	1	1	1	1	1	0	0	7	0
	GPR160	1	0	0	1	0	1	0	0	0	0	1	4	0
	LRWD1	1	0	0	0	1	1	1	0	1	1	0	6	0
	CHFR	1	1	1	1	0	0	0	1	1	0	0	6	0
	WASHC2A	1	1	0	1	1	0	0	0	0	0	1	5	0
	UAP1	1	0	1	0	1	1	1	0	0	1	0	6	0
	ZMYM2	1	1	1	1	0	0	0	0	1	1	0	6	0
	LY6K	1	1	0	1	0	0	0	0	0	0	0	3	0
	GCNA	1	1	1	0	0	0	0	0	0	0	0	3	0
	CPNE8	1	0	0	1	0	0	0	0	1	0	0	3	0
	RAB3GAP2	1	0	0	1	0	0	0	1	0	0	0	3	0
	CUL4A	1	1	1	0	0	0	0	0	1	0	0	4	0
	SH2B1	1	1	1	1	0	1	1	1	0	0	1	8	0
	MAP2K2	1	0	0	1	0	1	1	0	1	0	1	6	0
	IER3IP1	1	0	0	0	1	1	0	0	0	1	1	5	0
	KIAA1328	1	0	0	1	0	0	0	1	1	0	0	4	0
	TLE4	1	0	1	1	0	1	0	0	0	0	0	4	0
	ACBD4	1	1	1	0	0	0	0	0	0	0	0	3	0
	OGT	1	1	1	1	0	0	0	1	0	0	1	6	0
	MAP3K2	1	1	1	1	1	0	0	1	0	0	0	6	0
	ACBD5	1	0	1	1	1	1	1	0	0	1	1	8	0
	OPHN1	1	1	0	1	0	0	0	0	0	0	0	3	0
	C1GALT1C1	1	1	1	0	0	1	0	0	1	0	1	6	0
	SORBS1	1	0	0	1	1	0	0	0	1	0	0	4	0
	VPS26B	1	1	0	1	0	0	1	1	0	1	1	7	0
	LIMS1	1	1	1	0	1	1	0	0	0	1	1	7	0
	WASHC4	1	0	0	0	1	0	0	0	1	0	1	4	0
	DNA2	1	1	0	1	0	0	0	1	1	0	0	5	0
	IMP3	1	0	1	0	1	1	1	0	1	1	1	8	0
	BABAM2	1	0	1	1	0	0	0	0	1	0	0	4	0
	PARP9	1	1	1	0	1	0	0	1	1	0	1	7	0
	MYEF2	1	0	1	1	1	0	0	1	0	0	0	5	0
	DMPK	1	1	0	1	0	0	0	1	1	0	1	6	0
	RFC3	1	0	1	0	1	1	0	1	1	0	1	7	0
	AMMECR1L	1	1	1	0	0	1	0	1	1	1	1	8	0
	PRKAR1A	1	0	0	0	1	1	1	1	0	1	1	7	0
	ANKRD36	1	0	0	1	1	0	0	0	0	0	0	3	0
	TNPO3	1	0	0	1	0	0	0	1	0	0	0	3	0
	LRIG2	1	1	0	0	0	0	0	1	1	0	0	4	0
	PTPRG	1	1	0	1	0	0	0	0	1	0	0	4	0
	MSH6	1	1	1	1	1	0	1	0	0	1	0	7	0
	HSD17B10	1	1	0	0	1	1	1	0	1	0	1	7	0
	REV3L	1	1	1	1	0	0	0	0	1	0	0	5	0
	EGLN3	1	0	0	0	1	1	0	0	0	0	0	3	0
	RAF1	1	1	0	1	0	0	0	1	1	0	0	5	0
	MTR	1	0	1	1	0	1	0	1	1	0	1	7	0
	FGD3	1	1	0	1	0	0	0	0	0	0	0	3	0
	SUMO1	1	0	0	0	1	1	1	0	0	1	1	6	0
	NDUFAF7	1	0	1	0	1	1	1	0	0	0	0	5	0
	SETD9	1	0	1	0	0	0	1	0	0	1	0	4	0
	UBASH3B	1	0	1	1	0	0	0	1	0	0	1	5	0
	ECE1	1	0	0	0	1	1	0	1	0	1	1	6	0
	SENP7	1	1	1	1	0	1	0	1	1	0	0	7	0
	SLC10A7	1	1	1	1	1	0	0	1	1	0	1	8	0
	INPP5K	1	1	0	1	0	1	1	0	0	1	1	7	0
	TARDBP	1	0	0	0	1	1	0	0	0	0	0	3	0
	INAFM2	1	1	1	0	1	0	1	1	1	0	1	8	0
	ZNF521	1	0	1	0	1	0	0	0	0	0	0	3	0
	LRRFIP2	1	0	1	1	0	0	0	0	0	0	0	3	0
	MTG2	1	1	0	0	0	0	0	1	1	0	1	5	0
	ADAMTS6	1	0	1	0	0	0	0	1	1	0	0	4	0
	CNOT9	1	0	0	0	0	0	0	0	0	0	0	1	0
	BCAT1	1	0	0	1	1	0	0	0	1	0	0	4	0
	NAP1L1	1	0	1	0	1	1	1	0	0	0	1	6	0
	PIK3R4	1	1	1	1	1	0	0	0	1	0	1	7	0
	CCAR1	1	0	1	1	0	1	0	0	0	0	0	4	0
	PLEKHA3	1	0	1	0	1	1	1	0	0	1	1	7	0
	SLC44A2	1	1	1	1	0	1	1	1	0	1	1	9	0
	ZCCHC17	1	0	1	1	1	1	1	0	0	1	1	8	0
	ZDHHC4	1	1	0	0	1	1	1	1	0	1	0	7	0
	MSMO1	1	1	0	1	1	1	0	0	0	0	1	6	0
	ATRX	1	1	1	1	1	1	0	1	0	1	0	8	0
	EFNB2	1	1	0	0	1	1	0	1	1	0	1	7	0
	CAPZA2	1	1	0	0	0	1	1	0	1	1	0	6	0
	PAN3	1	1	0	1	0	0	0	0	1	0	0	4	0
	CIAO1	1	0	0	1	1	1	1	0	0	1	1	7	0
	CTNND1	1	1	1	1	1	0	1	1	0	1	0	8	0
	SIK3	1	0	0	0	0	0	0	0	1	0	0	2	0
	SUGT1	1	0	0	1	1	1	1	0	1	1	1	8	0
	RNGTT	1	1	0	1	0	0	0	1	0	0	0	4	0
	LDLRAD4	1	0	0	1	0	0	0	0	1	0	1	4	0
	CSF1	1	1	1	1	0	1	1	1	0	0	0	7	0
	ANG	1	0	0	0	1	0	0	0	0	0	0	2	0
	ZCCHC4	1	1	0	1	0	0	0	1	0	1	1	6	0
	NEXMIF	1	0	0	0	0	0	0	0	0	0	0	1	0
	DNAH12	1	1	0	0	0	0	0	0	1	0	0	3	0
	TIMMDC1	1	0	1	0	1	1	1	0	1	1	0	7	0
	GCH1	1	1	1	1	1	1	0	0	0	1	0	7	0
	ARID5B	1	0	1	0	1	1	1	0	0	0	1	6	0
	ZNF282	1	0	0	1	0	0	0	1	1	0	0	4	0
	ZFAND2B	1	1	1	0	0	0	1	0	0	1	0	5	0
	ZER1	1	0	1	1	1	1	0	0	0	0	1	6	0
	CYFIP1	1	1	1	1	0	0	0	1	1	0	1	7	0
	DIP2C	1	0	1	1	0	0	0	1	1	0	0	5	0
	MAP3K7	1	0	0	0	0	0	0	1	0	1	0	3	0
	IFIT1	1	1	1	0	1	1	1	0	0	1	0	7	0
	VANGL1	1	1	0	0	0	1	1	1	1	1	0	7	0
	PLD3	1	1	1	1	0	1	1	1	0	1	0	8	0
	RAB4B	1	0	0	0	1	0	0	0	0	0	0	2	0
	MED14	1	0	0	1	1	0	0	1	1	0	0	5	0
	MAPKBP1	1	1	0	0	0	1	0	1	1	0	0	5	0
	PIP4K2B	1	0	0	1	0	0	0	1	0	1	1	5	0
	CLDN15	1	0	0	0	0	1	1	1	1	1	1	7	0
	TNRC6B	1	1	0	1	1	0	0	1	1	0	0	6	0
	ME1	1	1	0	1	0	0	0	0	1	0	0	4	0
	GPATCH2	1	0	1	0	1	0	0	1	0	0	0	4	0
	PAPOLA	1	1	1	1	1	1	1	0	1	1	0	9	0
	PIP4K2A	1	0	0	1	0	0	0	1	0	1	0	4	0
	HIF1AN	1	0	0	1	1	0	0	1	0	0	0	4	0
	SPTLC1	1	0	0	1	0	0	0	1	1	1	1	6	0
	PIP5K1A	1	0	0	1	1	0	0	0	1	0	0	4	0
	CD2AP	1	0	0	0	1	1	0	1	0	0	0	4	0
	PIBF1	1	0	0	1	0	0	0	0	1	0	0	3	0
	TMEM230	1	0	1	1	1	1	1	0	0	1	0	7	0
	EIF4ENIF1	1	1	0	0	0	0	0	1	1	0	0	4	0
	SERINC3	1	1	0	0	1	1	1	0	0	1	1	7	0
	NFIL3	1	0	0	0	0	0	1	0	0	0	1	3	0
	ABR	1	0	0	1	0	0	0	0	1	0	0	3	0
	GJC2	1	0	0	0	1	1	1	0	0	0	0	4	0
	PARVA	1	1	0	1	0	1	0	1	1	0	0	6	0
	LRRC3B	1	0	0	1	0	0	0	0	0	0	0	2	0
	ACTN1	1	0	1	0	1	0	0	0	0	1	0	4	0
	CSF2RB	1	0	0	0	0	1	1	0	0	1	0	4	0
	RBMS3	1	1	0	0	1	0	1	0	1	0	0	5	0
	FYB1	1	1	0	1	1	0	0	0	1	0	1	6	0
	AUP1	1	1	1	0	0	1	1	0	0	1	1	7	0
	RPP38	1	1	0	1	1	0	1	1	1	1	0	8	0
	PRKAB1	1	1	1	0	0	0	1	1	1	1	0	7	0
	NSRP1	1	0	1	1	1	1	0	1	0	0	1	7	0
	SZT2	1	0	0	0	0	0	0	1	0	1	1	4	0
	WDR11	1	1	0	1	0	1	0	0	0	1	1	6	0
	CTDSPL2	1	0	1	1	1	0	0	1	1	0	0	6	0
	CLDN11	1	0	0	0	0	0	0	1	0	1	1	4	0
	PXDNL	1	1	0	0	0	0	0	1	0	0	0	3	0
	CRYBG3	1	1	0	1	1	0	0	1	0	0	1	6	0
	CNTNAP2	1	0	0	1	0	0	0	0	1	0	0	3	0
	ARHGAP28	1	0	0	1	1	0	0	0	1	0	0	4	0
	PRPF31	1	0	0	0	1	1	0	0	0	1	1	5	0
	MTERF3	1	1	0	1	0	1	1	0	0	1	1	7	0
	CNIH4	1	1	1	1	1	1	1	0	0	0	1	8	0
	ZFX	1	1	1	1	0	0	0	1	1	0	0	6	0
	MCTS1	1	1	0	0	0	1	0	1	0	1	1	6	0
	NAALAD2	1	1	0	0	0	0	0	0	0	0	0	2	0
	BICD2	1	1	0	1	0	1	1	0	0	1	0	6	0
	USP34	1	0	1	0	0	0	0	1	1	0	0	4	0
	BICD1	1	1	0	1	0	0	0	0	1	0	0	4	0
	ZNF226	1	0	0	1	1	1	1	0	1	1	1	8	0
	PAF1	1	0	1	0	1	1	1	0	0	1	1	7	0
	PRMT2	1	1	1	1	1	1	0	1	1	0	1	9	0
	CEP120	1	1	0	1	0	0	0	1	0	0	0	4	0
	PCED1B	1	1	0	1	0	0	0	0	1	0	0	4	0
	GLB1	1	1	0	0	0	1	0	0	1	0	1	5	0
	ATG4B	1	1	0	0	0	1	0	1	0	0	1	5	0
	ST6GAL1	1	1	0	0	0	0	0	0	1	0	1	4	0
	HINFP	1	1	1	1	0	1	0	0	1	0	1	7	0
	SP3	1	1	1	1	0	1	0	0	1	1	0	7	0
	ATP2B2	1	0	0	1	0	0	0	0	0	0	1	3	0
	UNC79	1	0	0	0	0	0	0	0	1	0	0	2	0
	VTA1	1	0	0	1	1	1	0	0	1	1	0	6	0
	SLC35F5	1	1	0	1	1	0	0	0	1	1	0	6	0
	STK39	1	1	0	1	0	0	0	1	0	0	0	4	0
	COPS8	1	1	0	0	0	1	1	0	0	1	1	6	0
	ZNF641	1	1	0	1	0	0	1	0	1	1	0	6	0
	EEA1	1	0	1	1	1	0	0	0	0	0	1	5	0
	FBLN5	1	0	1	0	1	1	1	0	1	1	1	8	0
	PHACTR2	1	0	1	1	0	0	1	1	0	1	0	6	0
	RNF220	1	0	0	1	0	1	1	0	0	0	0	4	0
	PLEKHA8	1	0	1	1	0	0	0	1	1	0	1	6	0
	KCP	1	0	0	0	0	0	1	0	0	0	0	2	0
	FLII	1	1	0	0	1	1	0	0	0	1	1	6	0
	ZNF493	1	0	1	1	0	1	1	1	0	1	0	7	0
	LARP1B	1	1	0	1	1	0	0	1	1	0	0	6	0
	BTN2A2	1	0	0	1	0	1	1	0	0	1	1	6	0
	PSMB3	1	0	0	0	0	1	1	0	0	1	1	5	0
	DCAF13	1	1	0	0	1	1	1	0	0	1	0	6	0
	CLYBL	1	1	1	1	0	0	0	0	0	0	0	4	0
	ENTPD3	1	0	0	1	0	0	0	0	0	0	0	2	0
	YWHAZ	1	1	1	0	1	1	0	0	0	1	1	7	0
	FAM120A	1	1	1	1	0	1	0	1	0	1	1	8	0
	NUBP1	1	1	0	1	1	1	1	0	1	1	1	9	0
	GPAT3	1	0	1	0	0	1	0	1	0	0	0	4	0
	RAPGEF5	1	0	1	0	0	1	0	0	0	0	0	3	0
	TMX3	1	0	0	0	1	1	0	1	0	0	0	4	0
	APC	1	0	0	1	1	1	0	0	0	1	0	5	0
	SH2B3	1	0	1	0	1	1	1	1	0	1	0	7	0
	NBPF15	1	0	0	0	0	0	0	1	1	0	0	3	0
	NR3C2	1	1	0	1	0	0	0	0	1	0	0	4	0
	SCFD1	1	0	0	1	0	1	0	0	1	0	0	4	0
	ZNF850	1	0	0	1	0	1	0	0	0	0	0	3	0
	MAML3	1	0	1	0	0	0	0	1	1	0	0	4	0
	GPD2	1	1	0	0	1	0	0	1	0	0	1	5	0
	PREPL	1	0	0	1	0	1	0	1	0	0	0	4	0
	TRIM41	1	1	1	0	0	1	1	0	1	0	1	7	0
	TMEM242	1	1	1	1	0	0	1	0	0	0	1	6	0
	IGFBP3	1	0	0	0	1	1	1	0	0	1	1	6	0
	MAPKAP1	1	0	1	1	0	1	0	1	0	0	0	5	0
	TSR3	1	0	1	0	1	1	1	0	0	1	1	7	0
	HSPA14	1	0	0	0	1	0	0	0	0	1	1	4	0
	COL15A1	1	0	0	0	0	0	0	1	1	1	1	5	0
	ANGEL2	1	0	0	1	1	1	0	1	0	0	0	5	0
	TSPYL1	1	0	0	0	0	1	1	0	0	0	1	4	0
	TRPC1	1	1	1	1	0	0	0	0	1	0	0	5	0
	UNK	1	1	1	1	0	1	0	0	1	0	1	7	0
	SLC41A3	1	1	0	0	0	1	1	0	0	0	0	4	0
	STRBP	1	0	0	1	0	1	0	0	1	0	0	4	0
	RSAD2	1	1	1	0	1	1	1	0	0	0	1	7	0
	SPTSSA	1	0	0	0	1	1	0	0	0	0	1	4	0
	ZNF148	1	0	0	0	1	0	0	1	1	0	0	4	0
	NABP2	1	0	1	0	1	1	1	1	1	0	1	8	0
	AP2A1	1	0	1	0	0	1	0	1	0	0	1	5	0
	TMCO3	1	0	0	0	0	1	0	1	1	1	0	5	0
	EPB41L5	1	0	0	0	1	0	0	1	1	0	0	4	0
	VIRMA	1	0	1	1	0	0	0	0	0	0	1	4	0
	ADSL	1	0	0	0	1	1	1	1	0	1	1	7	0
	ZNF626	1	0	0	0	1	0	0	0	0	0	0	2	0
	STYXL1	1	1	0	0	1	1	1	0	1	0	0	6	0
	RELA	1	0	0	0	0	1	1	1	0	1	1	6	0
	HEATR5B	1	1	1	1	0	0	0	0	1	0	0	5	0
	NUDT5	1	0	0	1	1	1	1	0	0	1	1	7	0
	MFSD11	1	1	1	0	0	0	0	1	1	0	0	5	0
	ST7	1	1	1	1	0	0	0	0	1	0	0	5	0
	KCTD12	1	0	0	0	1	1	1	1	0	0	1	6	0
	FRMD4B	1	0	1	0	0	0	0	1	0	0	0	3	0
	ME3	1	0	1	1	0	1	0	1	1	0	1	7	0
	SMS	1	1	0	1	1	1	1	0	1	0	1	8	0
	COL21A1	1	0	1	0	1	0	1	1	0	0	0	5	0
	CDH5	1	0	0	1	1	1	0	0	0	1	0	5	0
	TTC28	1	1	0	1	0	0	0	0	1	0	0	4	0
	TSPAN8	1	0	0	0	1	0	1	0	0	0	0	3	0
	TPBG	1	1	0	0	0	0	0	0	0	1	0	3	0
	HLTF	1	1	1	0	0	1	1	0	0	1	0	6	0
	ZFR	1	0	1	1	0	0	0	0	1	1	0	5	0
	CCDC6	1	1	1	1	0	1	0	0	0	0	1	6	0
	PDIA4	1	1	0	0	1	1	1	0	1	1	1	8	0
	PSMD14	1	0	1	1	1	1	1	1	1	0	0	8	0
	LMAN1	1	1	0	0	1	1	1	0	0	1	1	7	0
	KIAA0930	1	0	0	0	0	0	1	1	1	1	0	5	0
	EFCAB14	1	0	1	0	1	1	1	1	1	1	0	8	0
	DPH1	1	1	0	1	1	0	1	0	0	1	0	6	0
	ZNF100	1	0	1	1	1	0	0	0	1	0	0	5	0
	MMP28	1	0	1	0	0	0	0	1	0	0	0	3	0
	TXNDC12	1	1	0	0	1	1	1	0	0	1	0	6	0
	ACAP3	1	1	0	0	0	1	1	1	1	0	1	7	0
	MEI1	1	0	0	1	0	0	0	0	0	0	0	2	0
	AIFM1	1	0	1	1	1	1	0	0	0	0	1	6	0
	HOXB3	1	0	1	1	0	1	0	0	0	0	1	5	0
	C1R	1	0	0	0	0	1	0	0	1	0	1	4	0
	ZNF618	1	1	0	1	1	0	0	0	1	0	0	5	0
	TCN2	1	1	0	1	1	1	1	0	0	1	1	8	0
	ADAMTS10	1	1	0	1	0	0	0	1	0	0	0	4	0
	CAMK2D	1	0	0	1	0	0	0	0	1	0	1	4	0
	GTF3C4	1	0	1	0	1	1	0	0	0	1	1	6	0
	COX7A2L	1	1	1	0	1	1	1	0	0	1	1	8	0
	TOM1L2	1	0	0	1	0	0	0	0	1	0	0	3	0
	MRPL35	1	0	0	0	0	1	1	0	0	1	0	4	0
	SYNRG	1	0	0	1	0	0	0	1	1	0	0	4	0
	ERP44	1	1	0	1	1	1	0	1	1	1	1	9	0
	L1CAM	1	0	0	0	0	0	0	0	0	1	0	2	0
	COG4	1	0	0	1	0	0	0	1	1	1	0	5	0
	PLCG2	1	0	1	1	1	0	0	1	1	0	0	6	0
	RALGAPB	1	0	1	1	0	0	0	1	1	0	0	5	0
	PPP4R1	1	1	1	1	0	1	0	1	1	0	0	7	0
	RIN2	1	1	0	1	0	0	0	1	1	0	1	6	0
	SEC23B	1	1	1	0	1	1	0	0	0	1	0	6	0
	RBM4	1	0	1	0	1	1	1	0	0	1	0	6	0
	DNAJC4	1	1	1	0	1	1	1	0	0	0	1	7	0
	EARS2	1	1	0	0	1	1	0	1	1	1	0	7	0
	PTPRJ	1	0	0	0	0	0	0	0	1	0	0	2	0
	C16orf95	1	0	0	0	0	1	1	0	1	0	0	4	0
	NDNF	1	0	0	1	0	0	1	1	1	0	0	5	0
	TMEM41A	1	1	1	1	0	1	1	0	0	1	1	8	0
	UBAP1	1	0	1	1	1	0	0	1	1	0	0	6	0
	PHKB	1	1	0	1	1	0	0	1	1	0	0	6	0
	PIGS	1	0	1	0	1	1	0	0	0	0	0	4	0
	GNB1	1	0	0	1	0	0	0	0	1	0	1	4	0
	BATF2	1	0	0	0	1	0	1	0	0	0	0	3	0
	TSPYL4	1	0	1	0	1	1	1	0	1	0	0	6	0
	THBD	1	0	0	0	1	1	1	0	0	1	1	6	0
	TMBIM1	1	0	0	0	0	1	1	1	0	0	1	5	0
	FAM228B	1	0	0	1	1	0	0	0	0	1	0	4	0
	SVOPL	1	0	0	0	0	0	0	0	0	0	0	1	0
	TBP	1	0	1	0	1	1	0	1	0	1	1	7	0
	POU2F1	1	0	0	1	0	1	0	0	1	0	0	4	0
	PGGHG	1	0	0	1	0	0	1	0	0	0	1	4	0
	GHDC	1	0	0	0	1	1	1	0	0	1	0	5	0
	TMBIM6	1	1	1	0	0	1	1	0	0	1	1	7	0
	ZBTB40	1	1	1	1	0	1	0	0	1	0	0	6	0
	TMED10	1	0	1	0	0	1	1	0	0	0	1	5	0
	SYPL1	1	0	0	1	1	1	1	0	0	1	1	7	0
	UFM1	1	1	0	1	0	1	1	0	0	0	0	5	0
	ERI3	1	1	1	0	0	1	0	0	1	1	0	6	0
	PTTG1IP	1	0	1	0	1	1	1	0	0	1	0	6	0
	MRPS16	1	0	1	0	1	1	1	0	1	0	1	7	0
	UBN2	1	1	0	1	0	1	0	0	1	0	0	5	0
	RBL2	1	0	1	1	0	1	1	1	1	0	1	8	0
	CELSR1	1	0	0	0	1	0	1	0	0	0	0	3	0
	LYST	1	0	1	0	0	0	0	0	0	0	0	2	0
	MRPL33	1	0	1	0	1	1	1	1	0	0	1	7	0
	CPE	1	0	0	0	1	0	0	0	1	0	0	3	0
	PKD2	1	1	0	0	0	1	0	0	1	0	0	4	0
	PEPD	1	0	0	0	0	1	0	0	0	0	1	3	0
	CHL1	1	0	0	0	0	0	0	0	1	0	0	2	0
	TMEM59	1	0	1	0	1	1	1	0	0	1	1	7	0
	CPEB2	1	0	0	1	0	0	0	1	0	1	0	4	0
	THOC2	1	1	0	1	0	0	0	0	1	0	1	5	0
	ANKRD54	1	0	1	0	0	1	1	0	0	1	0	5	0
	USP22	1	1	0	0	1	1	1	0	1	1	1	8	0
	C14orf93	1	1	0	0	0	0	1	1	0	0	0	4	0
	SLC35C1	1	0	0	0	0	1	1	1	1	1	0	6	0
	CNR1	1	0	0	0	0	0	0	0	0	0	0	1	0
	PDZRN3	1	1	0	1	1	0	0	0	1	0	1	6	0
	MCEE	1	0	0	1	1	1	1	1	1	1	1	9	0
	FBXO8	1	0	1	0	0	1	1	0	1	1	0	6	0
	HINT2	1	0	1	0	0	1	1	0	0	1	1	6	0
	PPIL4	1	1	1	1	1	0	0	0	0	1	0	6	0
	TBC1D1	1	0	1	0	0	0	0	1	1	0	1	5	0
	YWHAQ	1	0	0	0	0	1	1	0	0	1	1	5	0
	PHF20L1	1	1	1	1	0	1	0	0	0	1	0	6	0
	GRAP	1	1	0	0	1	0	1	0	0	1	0	5	0
	STOM	1	0	0	0	1	1	1	0	0	1	0	5	0
	RAPGEF3	1	0	0	1	0	0	1	1	0	1	0	5	0
	GTF2H1	1	1	1	1	0	1	0	0	0	0	0	5	0
	SLC48A1	1	0	1	1	1	1	1	0	0	1	0	7	0
	PPIP5K1	1	1	0	1	0	0	0	1	1	0	0	5	0
	LMCD1	1	0	0	1	0	0	0	0	0	1	0	3	0
	PSMG1	1	1	0	0	0	1	1	0	0	1	1	6	0
	ETNK2	1	0	1	0	1	0	0	1	0	0	1	5	0
	MPLKIP	1	1	0	0	0	1	1	1	0	1	1	7	0
	RTL8C	1	0	1	0	0	0	1	0	1	0	1	5	0
	IST1	1	0	1	1	1	1	1	0	0	1	1	8	0
	IFNAR1	1	1	1	1	1	1	1	0	0	0	1	8	0
	ZNF570	1	1	0	0	1	1	1	0	1	1	0	7	0
	GNAI3	1	0	0	0	0	1	0	0	0	1	0	3	0
	ZNF605	1	0	0	0	0	1	0	0	0	0	0	2	0
	NBEAL1	1	0	1	0	0	0	1	0	1	0	0	4	0
	USP31	1	0	1	1	0	0	0	1	1	0	1	6	0
	WWP1	1	0	0	1	0	0	0	0	1	0	1	4	0
	KIF2A	1	1	0	0	1	0	0	0	1	1	0	5	0
	TMEM63A	1	1	0	1	0	0	0	1	1	0	1	6	0
	SCD5	1	1	1	0	0	1	0	1	1	0	0	6	0
	ABL1	1	0	0	1	1	1	0	1	1	0	0	6	0
	CAPZA1	1	0	0	0	0	1	0	0	1	1	0	4	0
	ATF2	1	0	1	1	1	1	0	0	1	1	0	7	0
	CMTM8	1	1	0	1	0	1	0	1	0	0	1	6	0
	ACAA2	1	0	0	0	1	1	1	0	1	0	0	5	0
	USP54	1	0	1	1	1	0	0	1	1	0	1	7	0
	SH2B2	1	1	0	1	1	1	0	0	0	0	1	6	0
	AIF1L	1	1	0	1	0	1	1	1	0	1	0	7	0
	TXN2	1	1	1	0	1	1	1	0	0	1	0	7	0
	PPTC7	1	1	1	0	0	1	0	1	0	0	1	6	0
	MORN4	1	1	0	1	0	1	1	1	0	0	0	6	0
	SRPK1	1	0	1	0	1	0	0	1	0	0	0	4	0
	MCM7	1	1	1	0	1	1	1	0	1	0	1	8	0
	ANAPC5	1	0	1	1	0	1	1	0	0	1	1	7	0
	SPG21	1	1	0	1	0	1	1	0	0	1	0	6	0
	STARD9	1	1	1	1	0	0	0	0	1	0	1	6	0
	IFFO1	1	1	0	1	1	1	0	1	1	1	0	8	0
	C6orf62	1	1	1	0	0	1	1	0	0	0	1	6	0
	NRIP1	1	1	0	1	1	0	0	0	1	0	1	6	0
	EXOC4	1	0	0	1	0	0	0	0	1	0	0	3	0
	NPC1	1	1	0	1	1	0	0	1	0	0	0	5	0
	STX16	1	1	0	1	1	0	0	0	0	0	0	4	0
	ZPR1	1	0	0	0	1	1	1	0	0	0	1	5	0
	ACAP2	1	1	1	1	0	1	0	0	0	0	0	5	0
	BDH1	1	0	0	0	0	0	0	0	0	0	0	1	0
	TMEM70	1	0	0	0	1	1	1	0	0	0	0	4	0
	SDF2	1	1	1	1	1	1	1	0	0	1	0	8	0
	ALDH3A2	1	0	1	1	1	1	0	0	0	1	0	6	0
	INTS8	1	1	0	0	0	1	0	1	1	1	0	6	0
	CREB3L2	1	0	1	0	0	1	0	1	0	1	1	6	0
	IMMP2L	1	1	0	1	0	0	0	1	1	0	0	5	0
	APOL4	1	0	1	1	0	1	1	0	0	1	0	6	0
	CDAN1	1	0	0	1	1	0	0	1	0	0	0	4	0
	FBLN2	1	1	0	0	1	1	1	0	0	1	1	7	0
	ANKAR	1	0	1	1	0	0	0	1	1	0	0	5	0
	NOL10	1	0	0	0	1	0	0	1	0	1	0	4	0
	ITGB5	1	0	0	1	1	1	0	0	1	0	1	6	0
	SEL1L3	1	0	0	1	1	1	0	1	0	0	0	5	0
	DEPDC1B	1	0	0	0	0	0	0	0	0	0	0	1	0
	RAB30	1	1	1	1	0	1	0	0	0	0	0	5	0
	MYNN	1	1	1	0	0	1	1	0	0	1	0	6	0
	TNFRSF10B	1	0	1	0	1	0	0	0	0	0	0	3	0
	ARHGAP17	1	0	1	1	0	0	0	1	1	1	1	7	0
	PLCB1	1	0	0	1	0	0	0	0	1	0	1	4	0
	SLC18B1	1	0	0	0	0	1	0	1	1	1	1	6	0
	OCIAD1	1	1	0	1	1	1	1	0	0	1	1	8	0
	IBA57	1	1	0	1	0	0	1	1	0	1	1	7	0
	RCOR1	1	0	0	1	0	0	0	0	1	1	0	4	0
	SWI5	1	0	0	1	1	0	1	0	0	1	1	6	0
	AGA	1	0	1	1	1	1	1	0	0	1	0	7	0
	AGPAT4	1	1	0	0	1	0	0	0	1	0	0	4	0
	MBOAT1	1	0	0	1	0	1	0	1	1	0	0	5	0
	SCP2	1	1	1	0	1	1	1	0	0	1	0	7	0
	KLHL32	1	0	0	0	0	0	0	0	0	0	0	1	0
	EPB41	1	0	1	1	0	0	0	1	1	1	0	6	0
	PPP4R3A	1	0	1	1	0	1	0	1	0	0	1	6	0
	HELZ	1	0	1	1	1	0	0	1	1	0	0	6	0
	FAM47E	1	0	0	0	0	0	0	0	0	1	0	2	0
	ZDHHC7	1	1	0	0	0	0	1	0	1	0	1	5	0
	TCAF1	1	1	0	1	1	0	1	1	0	1	0	7	0
	ABI2	1	1	0	1	1	0	0	0	1	0	0	5	0
	GNPAT	1	1	1	1	1	0	1	1	1	0	0	8	0
	LONP2	1	1	1	1	0	0	0	0	0	0	0	4	0
	PPP1CB	1	0	0	0	1	0	0	1	0	0	0	3	0
	HPS1	1	0	0	1	1	1	1	0	0	1	1	7	0
	LRRC27	1	0	0	1	0	1	1	0	0	0	0	4	0
	SYNGR1	1	0	0	0	0	0	1	0	1	1	0	4	0
	HSPB1	1	1	0	0	1	1	1	0	1	1	1	8	0
	TTL	1	1	0	1	0	0	0	1	1	0	0	5	0
	DCAF5	1	0	1	1	0	1	0	1	1	0	1	7	0
	DXO	1	1	1	0	0	1	0	1	0	0	0	5	0
	GTF2I	1	1	1	1	0	1	0	1	0	0	0	6	0
	PRPF39	1	1	1	1	0	1	0	1	0	1	0	7	0
	SECISBP2	1	1	0	1	1	1	0	0	1	0	1	7	0
	NEK7	1	0	0	1	0	0	0	1	1	0	1	5	0
	YAF2	1	0	1	1	0	1	0	0	0	0	0	4	0
	RSF1	1	1	1	1	0	0	0	0	1	1	1	7	0
	RAB11B	1	1	0	0	0	1	1	1	1	1	1	8	0
	CAPZB	1	1	1	1	1	1	1	0	0	0	1	8	0
	HEG1	1	1	0	1	0	1	1	1	0	1	0	7	0
	POLR2G	1	1	1	0	1	1	1	0	0	0	1	7	0
	COQ10A	1	0	0	0	1	0	1	1	0	0	1	5	0
	XRN1	1	0	1	0	0	0	0	1	0	0	0	3	0
	CDC73	1	0	0	0	0	1	0	1	0	0	0	3	0
	UVSSA	1	1	0	0	0	0	0	0	1	0	1	4	0
	ATP1B1	1	0	1	0	0	1	1	0	1	0	0	5	0
	ATP2C1	1	1	1	1	0	0	0	1	1	1	0	7	0
	TMED8	1	1	0	1	0	1	1	1	1	0	0	7	0
	ESCO1	1	1	1	1	0	1	0	1	1	0	0	7	0
	NGRN	1	0	1	0	1	1	0	0	0	0	0	4	0
	ZNF674	1	0	0	1	1	0	0	1	1	0	0	5	0
	PCDH11X	1	0	1	0	0	0	0	0	1	0	0	3	0
	TVP23B	1	0	0	1	0	1	1	0	0	1	1	6	0
	PTPRB	1	1	0	1	0	1	0	1	1	0	0	6	0
	EIF4E2	1	1	0	1	0	1	1	0	0	1	0	6	0
	PARK7	1	1	1	0	0	1	1	0	0	1	1	7	0
	DZIP3	1	0	0	1	0	1	0	1	0	1	0	5	0
	BIRC6	1	0	0	1	0	0	0	1	0	0	0	3	0
	NYNRIN	1	1	0	0	0	1	1	1	1	1	0	7	0
	COMMD1	1	1	1	1	0	0	0	0	1	1	0	6	0
	ZNF467	1	1	1	0	0	1	1	1	1	0	0	7	0
	NAA25	1	1	0	1	0	1	0	1	0	0	1	6	0
	STK17B	1	1	1	0	1	1	0	0	0	0	1	6	0
	VAMP2	1	0	1	0	1	1	0	0	0	0	1	5	0
	ZNF347	1	1	1	0	0	0	0	0	1	1	1	6	0
	YTHDC2	1	0	1	1	0	0	0	1	1	0	0	5	0
	SULT1B1	1	1	0	0	0	1	0	0	1	0	1	5	0
	TXNDC9	1	1	1	0	0	1	1	0	0	0	1	6	0
	SUZ12	1	0	1	0	0	1	0	0	1	0	1	5	0
	AKAP9	1	0	1	1	0	1	0	0	0	0	0	4	0
	FANCL	1	0	1	1	0	0	0	1	1	0	1	6	0
	FGF14	1	0	0	0	1	0	0	1	0	0	0	3	0
	SRP54	1	0	0	1	0	1	0	0	0	1	1	5	0
	NUDT21	1	1	0	0	1	1	1	1	0	1	0	7	0
	WDR17	1	0	0	0	1	0	0	0	0	0	0	2	0
	SETX	1	0	1	1	0	1	0	1	1	1	0	7	0
	NUCKS1	1	0	0	0	1	1	1	1	0	1	0	6	0
	PJA2	1	0	0	0	1	1	0	1	0	0	1	5	0
	ARIH1	1	0	1	1	0	0	0	0	0	0	0	3	0
	ITCH	1	0	0	0	0	0	0	1	1	0	0	3	0
	GLRX3	1	1	1	1	0	1	1	0	1	0	1	8	0
	PAXBP1	1	1	0	0	1	1	0	0	0	1	0	5	0
	ZNF654	1	0	1	1	0	0	0	0	1	1	0	5	0
	UCK1	1	0	0	0	0	0	1	1	1	0	1	5	0
	UQCC3	1	0	1	0	1	1	1	0	0	0	1	6	0
	GTF3C5	1	1	0	1	0	1	1	0	0	1	1	7	0
	ZNF280D	1	1	0	1	1	0	1	1	1	0	0	7	0
	ELK3	1	0	1	1	1	1	1	0	0	1	0	7	0
	TRIM45	1	1	0	0	0	0	0	0	0	0	0	2	0
	SAE1	1	0	0	1	1	1	1	0	1	0	1	7	0
	MEGF8	1	0	0	0	1	1	1	1	0	0	0	5	0
	JPT1	1	0	1	0	0	0	1	0	0	0	1	4	0
	NCOR1	1	0	0	0	0	0	0	0	0	1	0	2	0
	FBLN1	1	0	0	0	1	0	0	0	0	1	0	3	0
	SPTLC2	1	1	1	1	1	0	0	0	0	0	0	5	0
	SNRNP35	1	0	1	0	0	1	1	1	1	1	1	8	0
	TINAGL1	1	0	0	0	0	1	1	1	0	1	1	6	0
	CIAPIN1	1	1	0	1	0	1	1	0	1	1	0	7	0
	SNF8	1	0	1	1	0	1	1	0	0	1	1	7	0
	CGRRF1	1	1	1	0	1	1	1	0	0	1	1	8	0
	SETD7	1	0	1	0	0	1	1	1	0	0	1	6	0
	EI24	1	0	0	0	0	1	1	1	1	1	1	7	0
	PKIB	1	0	0	1	0	0	1	0	0	0	0	3	0
	SLC38A6	1	0	1	1	0	0	0	1	0	0	0	4	0
	INPP5F	1	0	1	1	0	0	0	1	1	0	0	5	0
	BORCS7	1	0	0	0	1	1	0	0	0	0	1	4	0
	APBB2	1	1	1	1	0	0	0	0	1	0	0	5	0
	PON2	1	1	1	1	1	1	1	0	0	1	0	8	0
	SPAG17	1	0	0	1	0	0	0	0	0	0	0	2	0
	N4BP2L2	1	1	1	0	0	1	1	1	1	0	0	7	0
	MAP4K2	1	1	1	1	0	1	1	0	1	0	0	7	0
	DEPTOR	1	0	0	0	1	1	1	1	0	1	1	7	0
	ATP6V1E1	1	0	0	0	1	1	1	0	0	1	0	5	0
	ANKRD39	1	0	1	0	0	1	0	0	0	0	0	3	0
	S100A4	1	0	0	0	1	1	1	0	1	1	1	7	0
	CAV2	1	1	1	0	1	1	1	0	0	1	1	8	0
	ETV3	1	1	1	0	1	1	1	0	0	0	0	6	0
	MIF4GD	1	0	1	0	0	1	1	0	0	1	0	5	0
	TSPAN13	1	0	0	1	1	1	1	0	0	1	1	7	0
	TBCEL	1	0	0	0	1	1	1	1	0	0	0	5	0
	PLEKHG7	1	0	0	0	0	0	0	0	0	0	0	1	0
	TCEA2	1	1	0	1	1	1	1	0	1	1	0	8	0
	GTF2E2	1	0	1	1	0	1	0	0	1	0	0	5	0
	ACAT2	1	0	1	0	1	1	1	0	0	0	0	5	0
	PSMD10	1	0	1	0	1	0	1	0	1	1	0	6	0
	MANEA	1	1	0	0	1	1	0	1	0	0	1	6	0
	SAMD12	1	0	1	0	1	0	0	0	1	0	1	5	0
	LMTK2	1	0	0	1	0	0	0	1	1	0	1	5	0
	MEAF6	1	0	0	1	0	1	1	0	0	0	1	5	0
	NOVA2	1	0	0	1	0	1	0	1	1	0	0	5	0
	AHI1	1	1	1	0	0	0	0	1	0	0	0	4	0
	GYS1	1	1	0	1	0	0	0	0	1	0	0	4	0
	CTNNBIP1	1	1	0	1	0	1	1	0	1	1	0	7	0
	RB1CC1	1	0	1	0	1	0	0	0	0	0	1	4	0
	SEMA3G	1	1	0	0	1	1	1	1	0	1	1	8	0
	KLF12	1	1	0	0	0	0	0	0	1	0	1	4	0
	LNPK	1	0	1	0	0	0	0	0	1	0	0	3	0
	DAG1	1	0	0	1	0	1	1	0	0	0	1	5	0
	HBP1	1	0	1	1	1	0	0	0	1	0	1	6	0
	BMX	1	0	1	0	1	1	0	0	0	1	1	6	0
	INTS6	1	1	1	1	0	0	1	0	0	1	1	7	0
	LDB2	1	1	0	1	0	1	0	0	0	0	0	4	0
	TRIM13	1	1	0	1	0	1	0	0	1	1	0	6	0
	PLVAP	1	0	0	0	1	1	0	0	1	1	1	6	0
	GNG2	1	0	0	0	1	0	0	0	0	0	0	2	0
	PPP1CA	1	1	1	0	0	1	1	0	1	1	1	8	0
	CCDC150	1	0	0	1	1	0	1	0	0	0	0	4	0
	PTRH2	1	0	1	1	1	0	1	0	1	1	0	7	0
	BCL2L13	1	0	0	1	1	0	0	1	1	0	0	5	0
	SCNM1	1	0	0	0	1	1	1	1	0	1	1	7	0
	HMGN2	1	0	1	0	0	1	1	0	0	1	1	6	0
	WBP2	1	0	1	0	0	1	1	0	0	1	1	6	0
	RPAP2	1	0	0	1	0	1	0	1	1	0	0	5	0
	GKAP1	1	1	0	1	1	0	0	1	1	0	0	6	0
	NOL3	1	0	1	0	0	1	1	1	0	1	1	7	0
	PLPP1	1	0	0	0	0	0	0	0	1	0	0	2	0
	ATP6V1D	1	0	1	0	1	1	0	1	0	0	0	5	0
	L3MBTL3	1	1	0	1	0	0	0	1	1	0	1	6	0
	SLC2A13	1	0	0	1	0	1	0	1	1	0	0	5	0
	WDR75	1	0	1	0	1	1	0	0	1	0	1	6	0
	TRIM2	1	0	0	1	0	0	0	1	1	1	0	5	0
	SMPD4	1	0	0	0	0	0	0	1	0	1	0	3	0
	CNPY3	1	1	1	1	1	1	1	0	0	1	0	8	0
	NR5A2	1	0	1	1	0	0	0	0	1	1	1	6	0
	FAM204A	1	1	1	0	0	1	1	1	0	1	1	8	0
	AKAP10	1	1	0	1	0	1	0	0	0	0	0	4	0
	PSAP	1	0	1	0	1	1	1	0	0	1	1	7	0
	RNF41	1	1	1	1	0	1	1	0	0	1	0	7	0
	S1PR4	1	0	0	0	1	0	1	1	0	1	1	6	0
	ING3	1	1	1	0	0	1	1	0	0	1	0	6	0
	SGSM2	1	1	0	0	1	0	0	1	0	1	1	6	0
	TJP3	1	0	0	0	0	0	0	0	0	0	0	1	0
	ZMAT5	1	1	1	0	1	1	1	0	0	1	0	7	0
	CBFA2T2	1	0	0	1	0	0	0	1	1	0	0	4	0
	SAR1B	1	0	0	1	0	1	1	1	0	0	1	6	0
	MRPS34	1	1	0	0	0	1	1	0	1	1	1	7	0
	ZNF367	1	1	0	0	1	1	1	0	0	0	0	5	0
	CCDC115	1	0	0	0	0	1	1	0	0	1	0	4	0
	PSMC2	1	0	0	0	1	1	1	0	1	1	1	7	0
	USP3	1	0	1	1	0	1	0	0	1	0	0	5	0
	TCF7L1	1	1	1	0	0	0	0	0	1	0	0	4	0
	GPX7	1	0	0	1	1	1	1	0	1	0	1	7	0
	MCUR1	1	1	1	1	0	0	1	0	0	0	1	6	0
	SOX13	1	1	1	1	0	1	0	0	1	1	0	7	0
	KRIT1	1	1	1	1	0	1	0	0	1	1	1	8	0
	SMARCA4	1	1	0	1	0	1	0	1	1	0	0	6	0
	GOLM1	1	1	0	0	0	1	0	0	0	0	0	3	0
	RNPS1	1	0	0	0	1	1	1	0	0	1	1	6	0
	LIPT1	1	0	0	0	1	1	0	0	0	0	0	3	0
	CPNE3	1	0	1	0	1	1	1	1	0	1	1	8	0
	PUS7L	1	1	1	0	1	1	1	0	0	0	0	6	0
	PTPN23	1	1	0	0	1	1	1	1	0	0	1	7	0
	AIDA	1	0	0	0	1	1	1	1	0	0	1	6	0
	GCNT1	1	1	0	0	1	0	1	0	1	1	1	7	0
	HYKK	1	0	1	0	1	0	1	1	0	1	0	6	0
	VPS41	1	0	1	1	0	0	0	0	0	0	0	3	0
	ENG	1	1	0	0	0	1	1	1	1	1	1	8	0
	SAFB2	1	0	0	1	1	0	1	0	0	1	0	5	0
	TMEM129	1	0	0	0	1	0	1	1	0	1	0	5	0
	HMGCR	1	0	1	1	0	1	0	1	0	1	1	7	0
	RAI14	1	0	0	0	1	0	0	0	0	1	1	4	0
	SMARCB1	1	1	0	0	0	1	0	0	1	0	0	4	0
	MOCS2	1	1	1	0	0	1	1	0	0	1	0	6	0
	ELF1	1	0	1	0	0	0	0	1	0	0	0	3	0
	BCAR3	1	0	0	1	0	0	0	1	1	1	0	5	0
	SPRYD3	1	1	0	0	0	1	1	1	0	1	1	7	0
	AQP3	1	0	0	0	0	1	0	0	0	1	0	3	0
	CBX6	1	0	0	0	1	1	1	0	1	1	0	6	0
	STX16-NPEPL1	1	0	0	0	0	0	0	0	0	0	0	1	0
	BLCAP	1	1	0	0	1	1	1	1	1	1	1	9	0
	EXOSC3	1	0	0	0	0	1	0	0	0	0	0	2	0
	FOXN2	1	0	0	0	0	1	0	1	1	0	1	5	0
	CCDC192	1	0	0	1	0	0	0	0	0	0	0	2	0
	ATXN7	1	1	1	0	1	0	1	1	0	0	0	6	0
	CAP2	1	0	1	0	0	0	0	0	0	0	1	3	0
	SF3B3	1	0	0	1	0	0	0	1	1	1	0	5	0
	CNDP2	1	1	0	0	0	1	1	0	0	1	1	6	0
	ZNF43	1	0	0	0	1	0	0	0	1	0	1	4	0
	DPYSL3	1	1	1	0	1	0	0	1	0	1	0	6	0
	RBMX	1	0	1	0	1	1	0	0	0	0	0	4	0
	MTHFSD	1	0	1	0	0	1	0	0	1	0	1	5	0
	TM9SF4	1	1	0	0	1	0	0	1	0	0	0	4	0
	RP2	1	1	1	0	0	0	0	1	0	0	1	5	0
	SLC43A3	1	0	1	0	1	1	0	0	0	0	1	5	0
	ZNF81	1	0	0	1	0	0	0	0	1	0	0	3	0
	FMR1	1	0	0	1	0	0	0	1	0	0	0	3	0
	SPAG9	1	0	1	0	0	0	0	1	0	0	1	4	0
	JCAD	1	0	0	1	1	0	0	0	0	0	1	4	0
	GLIPR2	1	1	0	0	0	0	1	0	0	1	1	5	0
	IFT27	1	0	1	1	0	1	1	0	0	1	1	7	0
	C12orf76	1	0	1	1	1	1	1	0	1	0	1	8	0
	ITGB4	1	1	0	1	1	0	1	1	0	1	1	8	0
	RMND5A	1	1	1	0	0	1	0	0	1	1	1	7	0
	PSMD4	1	0	0	0	0	1	1	0	0	1	1	5	0
	WDR13	1	1	0	1	0	1	1	0	0	1	1	7	0
	SF3B1	1	1	1	1	0	0	1	1	0	1	1	8	0
	SQOR	1	0	0	0	1	0	1	0	1	0	0	4	0
	ATXN7L3B	1	0	1	0	1	1	1	1	0	1	1	8	0
	ATF3	1	0	1	0	1	1	1	0	0	1	0	6	0
	SERINC5	1	0	1	1	0	1	0	0	1	1	1	7	0
	FXYD6	1	0	0	0	1	1	0	0	0	0	1	4	0
	FARSA	1	0	0	0	0	1	1	0	0	1	1	5	0
	WAC	1	0	1	0	1	0	0	1	1	0	1	6	0
	PIAS1	1	1	1	0	0	0	0	1	1	1	0	6	0
	PSPC1	1	0	1	1	1	1	0	1	1	0	1	8	0
	NOL8	1	0	1	0	1	1	1	0	0	1	1	7	0
	TRIM37	1	0	1	1	1	1	0	1	1	0	0	7	0
	RAB33B	1	0	1	0	1	1	0	0	0	0	0	4	0
	POLRMT	1	1	0	0	0	1	1	1	0	0	0	5	0
	TMEM64	1	0	0	1	0	0	0	1	1	1	1	6	0
	GPHN	1	0	0	1	0	0	0	0	0	0	0	2	0
	SETD3	1	0	1	1	0	0	0	0	1	1	0	5	0
	MAP3K13	1	1	0	1	0	1	1	0	1	0	0	6	0
	BIVM	1	0	1	1	1	1	0	0	0	1	1	7	0
	STARD3NL	1	1	0	0	0	1	1	0	0	1	1	6	0
	MDM4	1	1	1	0	0	1	0	1	1	1	1	8	0
	R3HCC1L	1	0	1	1	0	0	0	1	1	0	0	5	0
	SLC15A4	1	1	0	0	0	1	0	1	1	1	0	6	0
	COX18	1	0	1	1	0	0	1	1	0	0	0	5	0
	CATSPER2	1	0	0	0	0	0	0	1	0	0	0	2	0
	IL33	1	0	1	0	1	1	1	1	0	1	0	7	0
	TUBD1	1	0	0	0	1	1	0	0	1	0	0	4	0
	BAIAP2L1	1	1	1	0	0	0	0	0	1	0	1	5	0
	PEAK1	1	0	1	1	0	0	0	1	1	0	0	5	0
	TIMM23B	1	0	0	0	0	1	0	1	0	0	0	3	0
	HID1	1	0	0	0	0	1	1	0	0	0	0	3	0
	AHR	1	1	1	0	1	1	1	0	0	1	0	7	0
	PPP1R2	1	0	1	1	1	1	1	0	0	0	1	7	0
	RCHY1	1	1	0	1	1	1	0	0	1	1	0	7	0
	FUCA1	1	0	0	1	0	1	1	0	1	1	0	6	0
	OTUD7B	1	1	1	0	0	0	0	1	0	0	1	5	0
	AFDN	1	0	0	1	0	0	0	0	1	0	1	4	0
	WDR54	1	0	1	0	0	1	1	0	0	1	1	6	0
	PIR	1	0	0	1	1	0	1	0	0	0	0	4	0
	KCTD15	1	1	0	1	0	1	1	1	0	1	0	7	0
	SUGP2	1	0	0	0	0	0	0	0	0	0	1	2	0
	TSPO	1	0	1	0	1	1	1	0	0	1	1	7	0
	GOLPH3L	1	1	1	1	0	1	0	0	1	0	0	6	0
	REL	1	0	1	1	1	1	1	0	0	0	1	7	0
	PTPN14	1	0	1	0	0	0	0	1	0	0	0	3	0
	TIMM9	1	1	0	0	1	1	1	0	0	1	1	7	0
	FRYL	1	1	0	1	0	1	0	1	0	0	0	5	0
	CNTLN	1	1	1	1	0	0	0	1	1	0	1	7	0
	TXNRD2	1	0	0	0	1	0	1	1	0	1	1	6	0
	MTIF3	1	0	1	0	1	1	1	0	1	1	0	7	0
	TCF7L2	1	0	1	1	0	0	0	1	1	1	0	6	0
	MX1	1	0	0	0	1	1	0	0	0	1	0	4	0
	FBXO42	1	0	0	0	1	0	0	1	1	0	1	5	0
	MPPED2	1	1	0	1	0	0	0	1	1	0	1	6	0
	SKP1	1	1	0	0	1	1	1	0	0	1	1	7	0
	CCDC25	1	0	0	0	1	1	1	0	0	1	1	6	0
	MTMR14	1	0	1	0	0	1	0	0	0	1	0	4	0
	OTULIN	1	1	1	0	1	1	0	0	1	1	0	7	0
	ZNF286A	1	0	0	0	1	0	0	0	0	0	1	3	0
	PRKAA2	1	1	0	1	0	0	0	1	0	0	0	4	0
	NOS3	1	0	0	1	0	1	0	0	0	1	1	5	0
	STAG1	1	1	1	1	0	0	0	0	1	0	0	5	0
	TMEM107	1	1	0	1	0	0	1	0	0	1	1	6	0
	GIPC1	1	1	0	1	0	1	1	0	1	0	0	6	0
	RBPJ	1	0	1	1	0	1	0	0	0	0	1	5	0
	PANK3	1	0	0	1	0	1	0	1	0	0	1	5	0
	DCAF1	1	0	1	1	0	0	0	0	0	0	1	4	0
	BPNT1	1	0	0	1	1	1	1	1	0	0	0	6	0
	ERCC6	1	1	1	1	1	0	0	1	1	0	0	7	0
	ZNF91	1	1	0	1	0	0	0	1	1	0	0	5	0
	BLMH	1	1	0	1	0	0	1	0	0	0	1	5	0
	WNK1	1	1	0	1	0	0	0	1	0	0	1	5	0
	CCSER2	1	1	0	1	0	0	0	1	1	0	0	5	0
	RNF216	1	1	0	1	0	1	0	0	1	0	1	6	0
	DGKA	1	0	1	1	0	0	0	1	0	1	0	5	0
	R3HDM4	1	0	0	0	1	1	1	1	0	0	1	6	0
	ZNF728	1	0	0	0	0	0	0	0	0	0	0	1	0
	PLN	1	0	0	0	1	0	0	0	0	0	0	2	0
	SMARCC1	1	0	1	1	1	0	0	0	1	0	0	5	0
	KCNIP2	1	0	0	1	0	0	0	0	0	0	0	2	0
	LETM1	1	0	0	1	0	1	1	0	0	1	1	6	0
	ORC2	1	0	1	1	1	1	0	1	1	0	0	7	0
	ARAP3	1	1	0	0	0	0	0	1	1	1	0	5	0
	NCLN	1	0	0	1	0	1	1	1	1	0	1	7	0
	TMEM47	1	1	1	0	1	1	1	1	0	1	1	9	0
	ASAH1	1	1	0	0	1	1	1	1	0	1	1	8	0
	COPS2	1	1	0	0	0	1	1	0	0	1	1	6	0
	TMEM147	1	1	0	0	1	1	1	0	0	1	1	7	0
	ENPP1	1	0	1	0	1	0	1	1	0	0	1	6	0
	IFT88	1	0	1	1	0	1	0	1	1	0	0	6	0
	TANC1	1	1	1	1	0	0	0	0	1	0	0	5	0
	SLAMF1	1	0	1	0	0	0	0	0	0	0	0	2	0
	TUSC3	1	0	0	0	1	0	0	0	1	1	0	4	0
	CCL8	1	0	1	0	0	0	0	0	0	0	0	2	0
	CCDC82	1	1	1	1	0	1	1	0	0	0	1	7	0
	GOLGA1	1	0	1	1	1	0	0	1	1	0	0	6	0
	LAMTOR3	1	1	0	0	0	1	1	1	0	1	0	6	0
	OXSR1	1	0	1	1	0	1	0	1	1	0	1	7	0
	MID2	1	1	0	1	1	0	0	0	1	0	1	6	0
	NINJ2	1	0	0	0	0	0	1	0	0	0	1	3	0
	MARK3	1	0	1	1	0	0	0	1	1	0	0	5	0
	VPS35	1	0	1	1	1	1	1	0	0	1	1	8	0
	DECR1	1	1	1	1	1	0	1	0	1	1	0	8	0
	SLC27A1	1	1	0	1	0	1	1	0	1	1	0	7	0
	CYYR1	1	1	1	1	0	1	0	0	1	1	1	8	0
	CCDC186	1	0	1	1	1	0	1	0	1	1	0	7	0
	DLG1	1	0	0	1	0	0	0	0	1	0	0	3	0
	FAM117B	1	1	1	0	0	1	0	1	1	0	0	6	0
	SEMA6A	1	0	1	1	1	0	0	1	0	0	0	5	0
	HEXB	1	0	0	1	0	1	1	0	0	1	1	6	0
	SLC30A9	1	0	1	1	0	1	0	1	0	1	0	6	0
	ARHGAP11B	1	0	0	0	0	0	0	0	0	0	0	1	0
	TBC1D31	1	1	0	0	0	1	1	0	1	0	0	5	0
	MPP2	1	0	0	0	0	0	0	0	1	0	0	2	0
	PPFIA1	1	1	0	1	0	0	0	0	1	1	1	6	0
	NDRG2	1	0	0	0	0	1	1	0	0	1	1	5	0
	RPRD1A	1	0	1	0	0	1	0	1	1	0	0	5	0
	FILIP1	1	0	1	0	1	0	0	0	0	1	0	4	0
	AP1G1	1	0	1	1	1	0	0	0	0	0	1	5	0
	SLC20A2	1	1	0	0	1	0	0	1	1	0	0	5	0
	WIPF3	1	1	0	0	0	0	1	0	0	0	0	3	0
	PSORS1C1	1	0	0	1	0	0	0	1	0	0	1	4	0
	TUBG2	1	1	1	0	0	0	1	1	0	1	1	7	0
	TFE3	1	1	1	1	0	1	1	0	0	1	1	8	0
	GPA33	1	0	0	0	0	0	0	0	0	0	0	1	0
	MAST2	1	1	0	1	0	0	0	0	1	1	0	5	0
	RABGAP1	1	1	0	1	0	0	0	1	1	0	1	6	0
	SERP1	1	1	1	0	1	1	1	0	0	0	1	7	0
	WDR37	1	0	0	1	1	0	0	1	1	0	0	5	0
	MYH13	1	0	0	0	0	0	0	0	0	0	0	1	0
	MAMLD1	1	1	1	1	1	1	0	1	1	0	0	8	0
	GSTCD	1	0	0	1	0	0	0	0	0	0	0	2	0
	PDGFC	1	0	1	1	0	0	0	0	1	0	0	4	0
	ATMIN	1	1	1	0	1	1	1	0	1	1	0	8	0
	SIGIRR	1	0	0	0	1	1	1	0	0	1	1	6	0
	ZMYND11	1	1	1	1	1	0	0	1	1	1	0	8	0
	ATAD3C	1	0	1	0	0	0	0	0	0	0	0	2	0
	VSIR	1	1	1	0	0	0	1	0	0	0	1	5	0
	CTTN	1	1	0	0	1	1	0	0	0	1	1	6	0
	SAMM50	1	1	0	1	1	1	1	0	0	0	0	6	0
	TNFSF12	1	0	0	0	1	1	0	0	0	0	1	4	0
	PIWIL2	1	0	0	0	0	0	0	0	0	0	0	1	0
	SH3RF2	1	0	0	0	1	0	0	0	0	0	0	2	0
	BEND3	1	0	0	0	0	0	1	0	0	1	0	3	0
	TWF1	1	1	1	1	1	1	1	0	0	0	0	7	0
	SELENOK	1	0	1	0	0	0	1	0	0	0	1	4	0
	AP3B1	1	1	0	0	0	0	0	1	1	0	0	4	0
	PDE4A	1	1	0	0	0	0	1	1	0	1	1	6	0
	MRE11	1	0	0	0	0	0	0	0	1	0	0	2	0
	OTOGL	1	1	0	0	0	0	0	0	0	0	0	2	0
	UBE2O	1	0	1	0	0	1	0	1	1	0	0	5	0
	MGA	1	1	0	0	0	1	0	1	1	1	0	6	0
	HSPA5	1	1	0	0	1	1	1	0	1	0	0	6	0
	MFN1	1	0	0	1	1	0	0	0	1	0	0	4	0
	FBXL17	1	0	1	1	1	0	0	1	1	0	0	6	0
	ITGBL1	1	1	0	0	0	0	1	0	0	0	0	3	0
	NHSL1	1	1	1	0	0	1	0	0	0	0	0	4	0
	ANKRD40	1	1	0	0	0	1	1	0	0	0	1	5	0
	SLC30A1	1	1	0	0	1	1	1	1	0	0	1	7	0
	HSPA4	1	1	0	1	1	1	0	1	1	1	0	8	0
	PRKACB	1	0	1	0	0	1	0	1	1	0	1	6	0
	DHRS3	1	0	0	1	0	0	1	0	1	1	1	6	0
	GEN1	1	0	1	1	0	1	0	0	0	1	0	5	0
	RINL	1	0	0	0	1	1	0	0	0	1	0	4	0
	COPA	1	0	0	0	1	0	0	1	1	0	0	4	0
	GANAB	1	1	0	1	1	1	1	0	1	0	1	8	0
	CDK2AP1	1	0	0	0	1	1	1	0	0	0	1	5	0
	ZP3	1	0	0	0	1	0	1	0	0	0	1	4	0
	ACVRL1	1	0	1	0	1	1	1	0	0	1	0	6	0
	LRRC41	1	0	0	0	1	1	0	0	0	0	0	3	0
	PSMD1	1	0	0	1	1	1	0	0	0	1	1	6	0
	DNAJB6	1	0	1	1	1	1	1	0	1	0	0	7	0
	CD74	1	0	1	0	1	1	1	0	0	1	0	6	0
	ZNF207	1	1	1	1	1	1	0	0	1	1	1	9	0
	IFNLR1	1	0	0	0	0	0	0	0	0	0	0	1	0
	TAF3	1	1	0	1	0	1	0	1	1	0	0	6	0
	PLS1	1	1	0	0	0	0	1	1	0	0	0	4	0
	SSR1	1	1	0	0	1	1	1	0	0	1	1	7	0
	FEM1C	1	0	0	0	0	1	0	0	0	0	0	2	0
	ZNF780A	1	1	1	1	1	1	0	1	0	1	0	8	0
	MTFP1	1	0	1	0	0	1	0	1	1	0	1	6	0
	CCDC9	1	0	0	0	0	0	0	0	0	0	0	1	0
	SIAE	1	0	0	1	0	1	0	0	0	1	1	5	0
	EPC1	1	1	0	1	0	1	0	0	1	0	0	5	0
	PCTP	1	0	0	0	0	1	1	1	1	1	1	7	0
	GRM5	1	0	0	0	0	0	0	0	0	0	0	1	0
	ZNF675	1	1	0	1	1	1	0	1	0	0	0	6	0
	ACSBG2	1	0	0	0	0	0	0	0	0	0	0	1	0
	DTWD1	1	1	1	1	1	1	0	1	0	1	0	8	0
	DYNC1H1	1	0	0	1	1	1	1	1	0	1	1	8	0
	DALRD3	1	0	1	1	0	1	1	0	1	1	1	8	0
	TMPRSS9	1	0	0	0	0	0	0	0	0	0	0	1	0
	TMEM203	1	0	0	0	1	1	0	1	1	0	1	6	0
	CNNM3	1	0	0	0	0	0	1	0	0	1	1	4	0
	TGFB3	1	0	0	0	0	0	1	0	0	0	1	3	0
	PCF11	1	1	1	1	1	0	0	0	0	0	1	6	0
	VCPKMT	1	1	0	1	1	1	0	1	1	1	1	9	0
	HSCB	1	0	1	0	0	0	1	0	0	1	1	5	0
	ARRB1	1	1	0	0	0	1	0	1	1	1	1	7	0
	IK	1	1	0	1	0	1	1	0	0	1	1	7	0
	LSM14A	1	1	1	0	0	1	0	0	1	0	0	5	0
	TCF7	1	1	0	1	1	0	1	1	1	0	0	7	0
	NOVA1	1	0	1	0	1	1	1	0	0	0	0	5	0
	RBM22	1	1	1	0	1	1	1	0	0	1	1	8	0
	RAB22A	1	0	0	0	1	1	0	1	0	1	0	5	0
	TMEM209	1	1	1	1	1	1	0	1	0	1	0	8	0
	TAF1A	1	0	1	0	0	0	0	1	0	1	0	4	0
	OSTF1	1	1	0	1	0	1	1	0	0	1	0	6	0
	PPP2R5C	1	0	0	1	0	1	0	0	1	0	0	4	0
	AGL	1	0	0	0	0	0	0	0	1	1	1	4	0
	FANCC	1	1	0	0	1	0	0	1	0	0	1	5	0
	MCFD2	1	0	0	0	1	1	1	0	0	1	1	6	0
	RAB12	1	0	1	0	0	0	0	1	1	0	1	5	0
	ZNF33A	1	0	1	1	0	1	0	1	1	0	1	7	0
	RARG	1	1	0	0	0	1	1	1	0	0	0	5	0
	NBEAL2	1	0	0	1	0	1	1	1	0	1	1	7	0
	ASCC3	1	0	1	1	1	1	0	1	0	0	0	6	0
	PTGR1	1	1	0	0	0	1	1	0	0	0	0	4	0
	UBE2D4	1	1	1	1	0	1	1	0	1	1	0	8	0
	ST6GALNAC3	1	0	0	1	0	0	0	0	0	0	0	2	0
	LRRC20	1	1	0	0	1	0	1	0	1	0	0	5	0
	HNRNPH3	1	0	1	1	1	1	1	0	0	1	1	8	0
	SNU13	1	0	0	0	1	1	1	0	0	1	1	6	0
	STUB1	1	1	0	0	1	1	0	0	0	0	1	5	0
	TNFRSF14	1	1	0	0	0	1	0	0	0	1	1	5	0
	UROS	1	1	1	0	0	1	1	1	0	0	0	6	0
	STX18	1	1	0	1	1	0	0	1	0	0	1	6	0
	TRA2A	1	1	1	1	0	0	0	0	1	0	0	5	0
	WWC1	1	1	0	0	0	0	0	0	0	0	0	2	0
	IKBIP	1	0	1	1	0	1	1	0	0	1	1	7	0
	MOB3B	1	1	1	1	1	0	0	0	1	0	1	7	0
	LAG3	1	0	1	0	0	0	0	0	0	1	1	4	0
	ANKHD1	1	0	1	0	1	0	0	0	0	0	0	3	0
	ATXN1	1	0	1	1	0	0	0	1	1	0	0	5	0
	YTHDF1	1	0	0	1	1	1	1	1	0	1	0	7	0
	RAB32	1	0	1	1	0	1	1	0	0	1	1	7	0
	COL8A1	1	0	1	0	0	0	0	0	0	1	0	3	0
	IL12RB1	1	0	0	0	0	0	0	0	0	0	0	1	0
	PERP	1	0	0	0	1	1	1	0	0	1	0	5	0
	NF1	1	0	1	1	0	0	0	1	1	0	1	6	0
	DLG4	1	0	1	1	0	0	0	1	1	0	0	5	0
	RYR3	1	1	0	0	0	0	1	0	0	0	0	3	0
	CHD4	1	0	1	1	1	1	1	0	0	1	1	8	0
	RPA1	1	0	0	1	1	0	1	0	1	1	1	7	0
	SPRYD4	1	0	0	0	1	1	1	1	0	1	1	7	0
	OAS2	1	1	0	0	1	1	1	0	0	1	1	7	0
	SEC24B	1	0	1	1	0	0	0	0	1	0	0	4	0
	OTUD6B	1	1	1	1	1	1	0	1	0	1	0	8	0
	CEP350	1	1	1	0	1	0	0	1	1	0	1	7	0
	TRAM1	1	1	1	0	1	1	1	1	0	0	1	8	0
	SMG5	1	1	0	1	0	1	0	0	1	1	0	6	0
	UFD1	1	0	0	0	0	0	1	0	0	0	0	2	0
	NEK4	1	1	1	1	1	1	0	1	1	1	0	9	0
	R3HDM2	1	0	0	1	0	0	0	0	1	0	1	4	0
	SFR1	1	0	1	1	1	1	1	0	0	1	1	8	0
	NTN4	1	0	0	1	0	1	0	1	1	0	1	6	0
	F8	1	0	0	0	0	0	0	1	0	1	1	4	0
	HM13	1	1	0	0	0	1	1	0	0	1	1	6	0
	SLC35A3	1	0	0	1	1	1	1	0	0	0	1	6	0
	WBP1L	1	0	1	1	0	0	0	0	1	0	1	5	0
	H6PD	1	0	0	1	1	1	0	1	0	0	0	5	0
	STX5	1	0	0	1	0	0	0	1	1	0	1	5	0
	SLC4A4	1	1	1	0	0	1	0	0	0	0	0	4	0
	PSMD11	1	0	0	0	1	1	1	0	0	1	1	6	0
	SPAST	1	0	1	0	1	1	0	0	0	0	0	4	0
	MLF2	1	0	1	0	0	1	1	0	0	1	1	6	0
	PTPN11	1	0	0	1	1	0	0	1	0	1	1	6	0
	CEP131	1	1	0	0	0	1	1	1	0	1	0	6	0
	ERLIN2	1	1	1	1	0	1	1	0	0	1	0	7	0
	CHD1	1	0	1	0	1	0	0	0	0	0	0	3	0
	FUBP3	1	1	1	0	1	0	0	1	0	1	0	6	0
	MARVELD2	1	1	1	0	1	1	0	0	0	1	1	7	0
	CTSK	1	0	0	0	1	0	1	0	1	0	0	4	0
	TTLL11	1	1	1	1	0	0	0	1	1	0	0	6	0
	LSR	1	1	1	0	0	1	1	1	0	1	1	8	0
	TMEM19	1	1	0	0	1	0	1	0	0	0	1	5	0
	STX17	1	1	0	1	1	1	0	1	0	1	0	7	0
	STAT2	1	1	0	0	0	0	0	0	0	0	0	2	0
	ERAL1	1	1	0	0	1	1	1	0	0	0	1	6	0
	ANKRD13A	1	0	0	0	0	0	1	0	0	0	0	2	0
	SLA2	1	0	0	0	0	0	0	0	0	0	0	1	0
	MINDY2	1	0	0	1	1	0	1	0	0	0	1	5	0
	ACOX1	1	1	0	1	1	1	0	0	0	1	0	6	0
	VWC2	1	0	0	0	0	0	0	0	1	0	0	2	0
	THAP5	1	0	0	0	1	1	0	0	0	0	1	4	0
	ZNF341	1	0	0	1	1	1	1	1	1	0	0	7	0
	RAP1B	1	0	1	1	1	0	0	0	0	0	0	4	0
	PPP1R10	1	1	0	1	0	1	0	0	0	1	1	6	0
	PYGB	1	0	1	0	0	0	1	1	1	1	0	6	0
	MTMR12	1	0	0	0	1	0	0	1	0	0	0	3	0
	MAPKAPK5	1	0	1	0	0	1	0	1	1	1	1	7	0
	NUP107	1	0	1	0	1	1	0	1	0	0	1	6	0
	QKI	1	1	1	1	1	1	0	0	1	0	0	7	0
	ZNF710	1	1	0	0	0	0	0	1	0	0	0	3	0
	CPSF2	1	0	1	0	0	1	0	0	0	1	1	5	0
	ELF2	1	0	1	1	0	0	0	1	1	0	0	5	0
	MAFK	1	0	0	0	1	1	1	1	0	0	1	6	0
	CCSER1	1	1	1	1	0	1	0	1	1	1	0	8	0
	CFAP161	1	1	0	1	0	0	0	0	0	0	0	3	0
	CHMP5	1	1	1	0	1	1	1	0	0	1	0	7	0
	YPEL5	1	0	1	0	1	1	1	0	0	1	1	7	0
	CSPP1	1	1	1	1	1	0	0	0	1	0	0	6	0
	SPDYE3	1	0	0	1	0	0	1	0	0	0	0	3	0
	SLC11A2	1	0	0	1	1	0	0	1	0	1	0	5	0
	CYP1B1	1	0	0	0	1	1	0	0	0	0	1	4	0
	TMOD3	1	0	1	1	1	1	0	0	0	1	1	7	0
	C3orf38	1	0	1	1	1	1	1	1	1	0	0	8	0
	RFXAP	1	0	1	0	1	0	1	1	0	1	0	6	0
	ANP32B	1	0	0	0	1	1	1	1	0	0	1	6	0
	NCOA3	1	1	0	1	0	0	0	1	1	0	0	5	0
	SPESP1	1	1	0	1	1	0	1	0	1	0	0	6	0
	TAX1BP3	1	0	1	0	1	1	1	1	0	1	1	8	0
	ZNF131	1	1	1	1	0	1	0	0	1	0	0	6	0
	BNIP3	1	0	1	0	0	1	1	1	0	1	1	7	0
	ZBTB43	1	1	1	0	0	0	1	1	1	1	1	8	0
	FAM219A	1	0	0	1	0	1	0	1	1	0	0	5	0
	IGBP1	1	0	1	1	0	1	1	0	0	1	1	7	0
	PACS1	1	1	0	1	0	0	0	0	1	0	0	4	0
	ADGRV1	1	0	1	0	0	0	0	0	0	0	0	2	0
	GLE1	1	0	0	0	0	1	0	1	1	1	0	5	0
	GTPBP8	1	1	0	0	0	0	0	0	0	0	0	2	0
	TMEM181	1	1	0	0	0	1	0	1	0	1	0	5	0
	PNISR	1	1	1	0	0	0	1	0	1	1	0	6	0
	LSS	1	1	0	0	0	0	0	1	1	0	0	4	0
	SLC1A2	1	0	0	0	0	0	0	0	0	0	0	1	0
	RSRC1	1	0	1	1	0	0	0	0	1	0	0	4	0
	CDA	1	0	1	0	0	1	1	0	0	1	1	6	0
	GUSB	1	1	0	1	1	1	1	0	0	1	0	7	0
	G3BP2	1	1	1	1	1	1	1	0	0	0	1	8	0
	EAPP	1	0	1	1	1	1	1	0	1	0	1	8	0
	SYNE2	1	1	0	1	1	0	0	1	0	0	0	5	0
	LTC4S	1	0	1	0	1	1	0	0	0	0	0	4	0
	DLGAP4	1	0	1	0	0	1	0	0	0	0	0	3	0
	EIF4H	1	0	0	1	1	1	1	0	0	1	1	7	0
	CEP72	1	0	0	0	0	0	0	0	1	0	0	2	0
	ZNF101	1	0	1	1	1	0	1	0	1	0	1	7	0
	RAPGEF1	1	0	0	1	0	0	0	1	1	0	1	5	0
	B3GALT2	1	1	0	0	1	0	1	0	0	0	0	4	0
	PNPLA8	1	0	1	1	1	1	0	0	0	1	1	7	0
	SPATS2	1	1	1	0	0	0	0	0	1	0	0	4	0
	MMP16	1	0	0	0	1	0	1	1	1	1	0	6	0
	ATL2	1	1	1	1	0	0	0	1	1	0	0	6	0
	ELOVL5	1	0	0	1	1	1	0	1	1	1	0	7	0
	SOCS4	1	1	1	0	1	1	0	0	0	1	1	7	0
	VMP1	1	0	0	0	1	0	0	0	0	0	0	2	0
	APOOL	1	0	0	1	0	0	0	0	1	1	0	4	0
	GNL2	1	1	0	1	1	1	1	0	0	1	0	7	0
	THADA	1	0	1	1	1	0	0	1	1	0	1	7	0
	HIKESHI	1	0	1	1	0	0	1	0	1	0	0	5	0
	SENP6	1	1	1	0	1	0	0	1	1	0	1	7	0
	SPEN	1	1	1	0	0	0	0	1	1	1	1	7	0
	ZCCHC14	1	0	1	1	1	1	0	1	1	0	1	8	0
	VWF	1	0	1	1	0	1	0	1	0	0	0	5	0
	PSMG2	1	1	1	0	1	1	1	0	1	1	1	9	0
	SLC1A4	1	0	0	0	1	1	1	1	1	0	0	6	0
	GALC	1	0	1	1	0	0	0	1	0	1	0	5	0
	LY96	1	0	1	1	0	1	1	1	1	1	0	8	0
	ULK1	1	1	0	1	1	0	0	1	1	0	1	7	0
	GGA2	1	0	0	1	0	0	0	0	0	0	1	3	0
	CEP83	1	0	1	1	0	1	0	1	1	0	0	6	0
	RHBDL3	1	1	0	0	0	0	0	0	0	0	0	2	0
	RANGRF	1	0	1	0	1	1	1	0	0	0	0	5	0
	MDM1	1	1	0	1	1	1	0	1	1	0	0	7	0
	ASH1L	1	1	1	1	0	0	0	0	1	0	0	5	0
	PI4KA	1	1	0	1	0	0	0	1	1	0	0	5	0
	FBXL19	1	1	1	1	0	1	0	1	1	0	0	7	0
	EPB41L3	1	0	0	1	0	1	0	1	1	0	0	5	0
	ADPRM	1	1	1	1	0	0	1	0	0	0	0	5	0
	PHACTR4	1	1	1	1	0	0	0	0	0	1	0	5	0
	PACS2	1	0	1	1	1	0	0	1	1	0	1	7	0
	UBE2Q1	1	1	1	0	0	1	1	0	0	0	0	5	0
	SMU1	1	1	0	0	1	1	1	1	0	1	0	7	0
	DAP3	1	1	1	0	0	1	0	0	0	1	0	5	0
	CEP152	1	0	0	0	0	1	0	1	0	1	0	4	0
	ABHD5	1	1	0	1	0	0	1	0	0	0	1	5	0
	HNRNPU	1	1	0	1	1	1	1	0	0	1	0	7	0
	CPNE2	1	1	0	0	0	1	1	0	0	1	0	5	0
	YARS2	1	0	0	1	1	1	0	1	1	1	1	8	0
	SLC9A7	1	0	0	0	0	1	1	1	0	0	0	4	0
	ZFC3H1	1	1	1	0	1	0	0	0	0	0	1	5	0
	ANXA11	1	1	0	1	1	1	1	0	0	1	0	7	0
	ZNF84	1	1	1	0	1	1	1	1	1	0	0	8	0
	SMPD2	1	0	0	0	1	1	1	1	0	0	0	5	0
	TRAPPC6B	1	1	0	1	0	1	1	1	1	1	1	9	0
	TSC22D1	1	0	1	0	1	1	1	0	0	1	1	7	0
	ENOX2	1	0	1	0	0	0	0	1	0	0	0	3	0
	PPIG	1	1	0	1	1	1	1	0	0	0	0	6	0
	RFX3	1	1	1	0	0	0	0	0	1	0	1	5	0
	DENND4A	1	0	1	1	0	0	0	1	1	0	0	5	0
	RSRP1	1	1	1	1	0	0	1	0	0	1	0	6	0
	LONRF3	1	0	1	1	0	0	0	1	1	0	0	5	0
	SENP2	1	0	0	1	1	0	0	1	1	0	0	5	0
	RIOK3	1	0	1	1	0	1	1	1	0	1	1	8	0
	PSME2	1	1	1	0	0	1	0	0	0	1	1	6	0
	FAM168A	1	1	0	1	0	0	0	1	1	0	0	5	0
	RHOT2	1	1	0	0	0	1	0	0	0	0	1	4	0
	SRGAP2B	1	0	1	0	0	0	0	0	1	0	0	3	0
	GNG12	1	0	1	0	0	0	0	1	0	1	0	4	0
	WWTR1	1	0	1	0	1	0	0	1	1	0	0	5	0
	EMC10	1	1	1	0	0	1	1	1	1	0	1	8	0
	MYOM1	1	0	0	1	0	0	0	1	1	0	0	4	0
	VWA5A	1	0	0	1	0	0	1	0	0	0	1	4	0
	RNMT	1	0	0	0	1	1	0	1	1	0	1	6	0
	EIF3L	1	1	0	0	0	1	1	0	0	1	1	6	0
	PDCD10	1	0	0	0	1	1	1	0	0	0	0	4	0
	HDGF	1	0	0	1	0	1	1	1	0	0	1	6	0
	PGAP1	1	0	0	1	1	0	0	1	1	0	0	5	0
	BTBD10	1	0	1	1	1	0	0	1	1	1	0	7	0
	CCDC40	1	0	0	1	0	1	1	1	0	0	0	5	0
	TSPAN15	1	1	1	1	1	1	1	0	0	1	1	9	0
	PTPN12	1	0	1	1	0	0	0	1	0	0	1	5	0
	SRRT	1	1	1	0	1	1	1	0	0	1	1	8	0
	CLEC2B	1	1	1	0	1	1	1	0	0	0	0	6	0
	RNF13	1	0	1	1	1	1	0	0	1	1	0	7	0
	CORO1C	1	0	1	1	0	0	0	1	1	0	1	6	0
	GNAS	1	0	0	0	1	1	1	0	0	0	1	5	0
	C1orf174	1	1	1	0	1	1	1	1	1	0	0	8	0
	FAM131A	1	1	1	0	1	0	0	0	0	0	1	5	0
	GRK4	1	0	1	1	1	1	0	1	1	1	0	8	0
	USP8	1	1	1	1	1	0	0	1	1	0	0	7	0
	C8orf33	1	0	1	0	1	1	1	0	0	1	1	7	0
	RFTN2	1	1	0	1	0	1	0	0	1	1	0	6	0
	ZNF326	1	0	1	1	1	1	0	1	0	0	0	6	0
	GPLD1	1	1	0	0	1	0	0	0	0	0	0	3	0
	CCS	1	0	0	1	1	1	1	0	0	1	0	6	0
	CEP85L	1	0	1	1	1	0	0	0	1	0	0	5	0
	ANKRD46	1	1	0	1	1	1	1	0	1	1	1	9	0
	NSD3	1	0	1	1	0	0	0	0	1	0	1	5	0
	ADA2	1	0	0	0	1	0	1	0	0	0	0	3	0
	DENND1B	1	0	1	1	0	0	0	1	0	0	0	4	0
	GTF2F2	1	0	0	1	0	1	0	1	0	1	0	5	0
	TM9SF3	1	0	0	0	0	1	0	1	0	0	0	3	0
	DERA	1	0	0	1	0	0	0	0	0	0	0	2	0
	NAA50	1	0	1	0	1	1	0	1	1	1	1	8	0
	ITGA6	1	1	1	1	1	1	0	1	0	1	1	9	0
	MAPK1IP1L	1	0	0	0	1	1	1	0	0	1	0	5	0
	MTRR	1	1	0	0	1	0	0	0	0	0	0	3	0
	PRELID3B	1	1	1	0	0	1	1	0	0	1	0	6	0
	COL5A1	1	0	0	1	0	0	0	1	1	0	0	4	0
	BCL6B	1	0	0	0	1	1	1	0	0	0	0	4	0
	EWSR1	1	1	0	0	0	1	1	0	0	1	1	6	0
	HERPUD2	1	1	0	1	1	1	0	0	1	1	1	8	0
	DHRS4	1	0	0	1	1	1	0	1	1	1	1	8	0
	HNRNPUL2	1	0	0	0	1	1	0	0	0	0	1	4	0
	ANXA7	1	1	0	0	0	1	1	0	0	1	1	6	0
	KDM1A	1	1	1	1	1	1	0	1	1	1	0	9	0
	PYGO1	1	0	0	0	0	0	0	0	0	0	0	1	0
	NR4A2	1	1	1	0	1	1	1	0	0	0	0	6	0
	RIPK1	1	0	0	1	0	1	0	0	0	0	0	3	0
	TRAF7	1	1	1	0	0	1	1	0	1	1	1	8	0
	TM2D3	1	1	0	0	0	1	1	0	1	1	1	7	0
	CDC25C	1	0	0	0	0	0	0	0	0	0	0	1	0
	IVNS1ABP	1	0	1	0	0	1	0	0	0	1	1	5	0
	KIF2C	1	0	0	0	0	0	0	0	0	0	0	1	0
	CRYBB2	1	0	1	1	1	0	0	0	0	0	0	4	0
	WSB2	1	0	1	0	0	1	1	1	1	1	0	7	0
	C1orf52	1	0	1	0	1	1	1	0	0	1	1	7	0
	PPP2R3C	1	1	1	1	0	1	1	0	1	0	0	7	0
	MUTYH	1	0	1	1	1	1	0	1	0	1	1	8	0
	RAB29	1	0	1	0	1	1	1	0	0	1	1	7	0
	NIN	1	1	1	1	1	0	0	1	1	0	0	7	0
	HIPK1	1	1	1	1	0	1	0	1	1	0	1	8	0
	EPHB1	1	0	0	0	0	0	0	0	1	0	0	2	0
	BECN1	1	0	0	1	0	1	1	0	0	1	1	6	0
	ANKRD23	1	0	0	1	1	0	1	0	1	0	0	5	0
	ANKRD13C	1	0	0	0	1	1	0	0	1	0	0	4	0
	EFHB	1	0	0	0	0	0	0	0	0	0	0	1	0
	SMAD6	1	1	0	1	0	1	0	1	0	0	0	5	0
	ATP7A	1	0	1	0	1	1	1	1	0	0	1	7	0
	SLC25A53	1	0	1	0	0	0	0	1	1	0	0	4	0
	CCDC138	1	1	1	1	1	0	0	0	1	0	1	7	0
	TXNDC16	1	0	1	0	0	1	0	0	0	0	0	3	0
	TSC22D2	1	1	1	0	1	0	0	0	0	0	0	4	0
	SAV1	1	1	1	0	1	1	1	0	0	0	1	7	0
	TMEM167A	1	0	0	0	0	1	1	0	0	1	1	5	0
	SLC26A11	1	1	0	0	1	0	0	1	0	1	1	6	0
	KRBOX4	1	0	1	0	1	0	0	0	1	0	1	5	0
	HLA-DRB1	1	0	1	0	1	1	0	1	0	1	0	6	0
	TLE3	1	0	1	1	0	1	0	0	0	1	1	6	0
	ITM2B	1	1	1	0	1	1	1	0	0	1	1	8	0
	LETMD1	1	0	1	0	1	1	0	0	0	1	1	6	0
	ZNF354C	1	0	0	1	0	1	0	1	0	0	1	5	0
	ATP2B4	1	0	0	1	1	1	1	1	1	1	0	8	0
	POLDIP3	1	0	0	0	0	1	0	1	1	1	1	6	0
	CLU	1	0	1	0	1	1	1	0	0	1	0	6	0
	NBDY	1	0	1	1	0	0	0	0	0	0	0	3	0
	UBN1	1	1	0	1	0	1	1	1	0	0	1	7	0
	PHB2	1	1	1	0	1	1	1	0	1	0	1	8	0
	CNOT7	1	1	1	0	0	1	1	1	1	1	0	8	0
	MX2	1	1	1	0	1	0	1	1	0	1	0	7	0
	C1orf56	1	1	1	0	1	0	1	1	1	0	1	8	0
	PECAM1	1	1	1	0	0	1	1	0	0	1	0	6	0
	MGST3	1	0	1	0	1	1	1	0	0	1	1	7	0
	MEF2C	1	1	1	0	1	1	0	1	1	0	0	7	0
	CNIH1	1	0	0	0	0	1	1	0	1	1	1	6	0
	SGMS1	1	0	0	0	0	0	0	1	1	0	0	3	0
	PSMA1	1	1	1	0	1	1	1	0	0	0	1	7	0
	BMT2	1	0	1	1	1	0	0	0	1	0	1	6	0
	PRPF40A	1	0	1	1	1	1	1	0	0	1	1	8	0
	GHITM	1	1	0	1	1	1	1	0	0	1	1	8	0
	CRELD2	1	1	0	1	1	1	1	0	1	0	1	8	0
	BNIP2	1	0	1	1	1	1	1	0	0	1	1	8	0
	CKS1B	1	0	1	0	1	1	0	0	0	0	1	5	0
	UBE4B	1	1	0	1	0	0	0	1	1	0	0	5	0
	AK6	1	1	1	0	1	1	0	0	0	0	1	6	0
	SORT1	1	0	1	0	1	0	0	0	1	0	1	5	0
	RASA3	1	0	0	1	1	0	0	1	1	0	1	6	0
	TUG1	1	0	0	0	0	1	0	0	0	0	0	2	0
	CSDE1	1	0	0	0	1	1	1	1	0	1	1	7	0
	CALCOCO2	1	0	0	0	1	1	1	0	0	1	1	6	0
	ZNF680	1	0	0	1	0	0	1	1	1	0	0	5	0
	MAPK12	1	1	0	0	0	1	1	0	0	1	0	5	0
	PDXDC1	1	0	1	1	0	1	0	1	1	0	0	6	0
	TMX1	1	0	0	1	0	1	1	0	0	1	1	6	0
	PLD5	1	0	0	0	0	0	0	0	0	0	0	1	0
	LNPEP	1	1	0	0	1	0	0	0	1	0	0	4	0
	RBX1	1	1	0	0	1	1	1	1	0	0	1	7	0
	GUF1	1	0	1	1	0	0	0	0	0	1	1	5	0
	DAB2IP	1	1	0	1	0	0	0	1	0	0	0	4	0
	ADH5	1	1	0	1	0	1	1	0	0	1	1	7	0
	CD72	1	1	0	1	1	0	0	0	0	0	0	4	0
	SLC25A23	1	1	1	0	0	1	1	1	0	1	1	8	0
	WWP2	1	1	1	1	0	0	0	1	0	0	1	6	0
	NOL7	1	0	1	0	1	1	1	0	0	1	1	7	0
	ERG	1	0	1	0	1	0	0	1	1	0	0	5	0
	PIGM	1	0	1	0	1	1	0	0	0	1	1	6	0
	STK25	1	0	0	1	0	1	1	0	0	1	1	6	0
	MTERF2	1	0	1	1	1	0	1	0	0	1	0	6	0
	ADAM32	1	1	1	0	1	0	0	0	0	0	0	4	0
	VPS13C	1	1	1	1	0	0	0	1	0	0	0	5	0
	GABRP	1	0	0	1	1	0	0	0	0	0	0	3	0
	SUMO3	1	0	1	0	0	1	1	1	0	1	1	7	0
	DAZAP2	1	1	0	1	0	1	1	0	0	1	1	7	0
	ARRDC1	1	1	0	1	0	1	1	0	1	1	1	8	0
	NAE1	1	0	0	0	1	1	1	0	0	1	1	6	0
	METTL4	1	0	1	1	0	1	1	1	1	1	1	9	0
	FAR1	1	0	0	0	1	0	0	1	0	1	0	4	0
	ARMCX4	1	0	1	1	1	0	0	1	1	0	0	6	0
	C19orf18	1	1	0	1	0	0	0	0	1	0	0	4	0
	TLR3	1	1	1	0	1	1	1	0	0	1	1	8	0
	RAB5A	1	0	1	0	1	0	0	0	0	0	0	3	0
	TSHZ3	1	0	1	0	0	0	0	0	0	0	0	2	0
	GPAA1	1	1	0	0	0	1	1	0	1	1	1	7	0
	RBM25	1	1	0	0	0	1	0	0	0	1	0	4	0
	C18orf32	1	1	0	0	1	1	1	1	0	1	0	7	0
	SKP2	1	1	0	0	1	0	1	0	0	0	0	4	0
	PURA	1	0	1	0	0	1	1	1	0	1	0	6	0
	KCTD21	1	0	0	0	0	0	0	1	0	0	0	2	0
	BTBD3	1	1	0	1	0	1	1	1	1	0	1	8	0
	RGS10	1	1	1	1	0	0	1	0	0	0	0	5	0
	MTMR2	1	1	1	1	0	1	0	0	1	0	0	6	0
	METTL25	1	1	0	0	1	0	0	1	0	0	0	4	0
	RBKS	1	1	1	0	1	1	0	0	1	1	0	7	0
	GIMAP5	1	1	0	0	1	1	1	0	0	0	1	6	0
	TRPM3	1	0	0	0	0	0	1	0	0	0	0	2	0
	HAT1	1	0	1	0	0	1	1	0	0	1	1	6	0
	CLN6	1	0	0	0	1	1	1	1	0	1	0	6	0
	PIGC	1	0	0	1	0	0	1	0	1	1	0	5	0
	PAFAH1B2	1	0	0	0	1	1	1	1	0	1	1	7	0
	P2RY1	1	1	0	0	1	0	1	0	1	0	1	6	0
	SEMA4A	1	0	0	0	1	0	1	0	0	0	0	3	0
	TIAM2	1	1	0	0	0	0	0	0	1	0	0	3	0
	WDR1	1	0	0	0	0	1	1	0	0	1	1	5	0
	SEC11C	1	0	1	0	1	1	1	0	0	1	1	7	0
	FILIP1L	1	0	1	0	1	1	0	1	1	0	0	6	0
	RAP1A	1	1	0	1	0	1	1	0	1	0	0	6	0
	AFG1L	1	0	0	1	0	0	0	0	1	0	0	3	0
	ANKRD13D	1	1	0	1	0	0	1	1	1	1	1	8	0
	TIPARP	1	0	1	0	1	0	0	0	0	1	1	5	0
	ATAD2B	1	1	0	1	0	0	0	1	1	0	0	5	0
	HOMER3	1	0	0	0	1	1	0	0	0	0	1	4	0
	SRSF1	1	0	1	0	0	1	1	0	0	1	1	6	0
	ABCA13	1	0	0	0	0	0	0	0	0	0	0	1	0
	MIB1	1	0	1	0	0	1	0	1	1	0	1	6	0
	RAPGEFL1	1	1	0	0	0	0	1	1	0	0	0	4	0
	MPRIP	1	0	0	0	1	0	0	1	0	1	0	4	0
	BTBD1	1	1	1	1	1	1	0	1	0	0	0	7	0
	NUP37	1	0	0	0	1	1	1	1	1	1	1	8	0
	ARPC4	1	0	0	1	0	1	1	0	0	0	1	5	0
	TTC8	1	1	1	0	0	0	0	0	1	1	1	6	0
	TNFRSF25	1	1	1	1	0	1	1	1	0	0	1	8	0
	PLXND1	1	1	0	1	1	1	0	1	0	1	0	7	0
	STOX2	1	1	1	1	0	0	0	1	1	0	0	6	0
	SH3PXD2B	1	0	1	0	1	0	0	0	1	0	1	5	0
	RRM2B	1	1	0	1	0	0	0	0	0	1	0	4	0
	MRPL3	1	1	0	1	1	1	1	0	0	1	1	8	0
	UBL3	1	1	1	1	0	0	0	1	1	0	0	6	0
	FDFT1	1	1	1	1	0	1	0	0	0	1	0	6	0
	NXT1	1	0	1	0	1	1	1	1	0	0	1	7	0
	STXBP4	1	1	0	1	1	0	0	1	1	0	0	6	0
	FNDC3B	1	0	1	0	0	0	0	1	1	0	0	4	0
	LIAS	1	0	0	0	1	1	1	0	1	1	0	6	0
	KLHL20	1	1	0	0	0	1	0	0	0	1	0	4	0
	SH3GLB1	1	1	1	0	1	1	1	0	0	0	1	7	0
	MFF	1	0	0	1	0	1	1	0	1	1	1	7	0
	MYSM1	1	0	1	0	1	0	0	1	1	0	0	5	0
	CCDC159	1	0	0	1	0	1	1	0	0	1	1	6	0
	FTCDNL1	1	0	0	1	1	1	0	0	0	0	0	4	0
	U2SURP	1	1	1	1	1	0	0	1	1	1	0	8	0
	PCM1	1	1	0	1	0	0	0	1	0	1	1	6	0
	RAP2B	1	1	1	0	1	1	1	0	1	0	1	8	0
	SMAD4	1	1	1	1	1	0	1	1	0	0	1	8	0
	CSNK2A2	1	0	0	0	1	0	1	0	1	0	1	5	0
	KIF3C	1	1	0	0	0	1	0	0	1	0	0	4	0
	STX8	1	0	0	0	0	0	0	1	0	0	1	3	0
	SFSWAP	1	1	0	0	1	0	0	1	0	1	1	6	0
	TXNDC15	1	1	0	0	1	1	1	0	0	1	0	6	0
	KCTD9	1	0	1	0	1	0	0	1	1	0	1	6	0
	SCN11A	1	0	1	1	1	0	0	0	0	0	0	4	0
	CD320	1	1	1	0	1	1	0	0	0	0	1	6	0
	CASK	1	1	1	1	1	0	0	1	1	0	0	7	0
	STX19	1	0	0	0	0	0	0	0	0	0	0	1	0
	FAM20C	1	0	0	1	1	0	0	1	1	0	0	5	0
	ZBTB20	1	0	0	0	0	0	0	0	1	0	0	2	0
	MEST	1	1	0	0	0	0	0	0	0	0	0	2	0
	ORMDL1	1	0	1	0	0	1	1	0	0	1	1	6	0
	KMT2A	1	0	1	1	1	0	0	1	0	1	0	6	0
	CHD6	1	0	0	1	1	0	0	1	1	0	1	6	0
	PDLIM5	1	0	1	1	0	0	0	1	0	0	0	4	0
	PLA2G12A	1	0	0	0	1	1	1	1	0	1	1	7	0
	ART4	1	0	0	0	0	0	0	0	1	0	0	2	0
	SUSD1	1	0	1	1	0	0	0	1	1	0	1	6	0
	MAP3K15	1	1	0	0	0	0	0	0	0	0	0	2	0
	ASL	1	0	0	1	1	0	1	0	0	1	0	5	0
	KCTD13	1	1	1	1	0	1	0	1	0	1	0	7	0
	SH3KBP1	1	0	0	0	1	0	0	0	1	0	0	3	0
	EMD	1	1	0	0	0	1	1	1	0	0	1	6	0
	HFE	1	1	0	0	1	0	1	0	0	0	0	4	0
	NOTCH1	1	1	0	0	1	1	0	1	1	1	1	8	0
	EVI5	1	0	0	0	0	0	0	1	1	0	0	3	0
	ARHGAP24	1	0	1	0	0	0	0	0	1	0	0	3	0
	TAX1BP1	1	0	1	1	1	1	1	0	0	1	0	7	0
	ACTRT3	1	0	1	0	0	0	0	0	0	0	0	2	0
	SERINC1	1	0	0	0	1	1	1	1	0	1	1	7	0
	ADAM10	1	0	1	0	0	0	0	1	1	0	1	5	0
	ZNF142	1	0	0	0	0	0	0	1	0	0	0	2	0
	CASP6	1	0	1	0	1	0	1	0	1	1	1	7	0
	ATG4A	1	0	1	0	0	1	0	0	1	0	0	4	0
	ZNF727	1	0	0	1	0	0	0	0	0	0	1	3	0
	FKBP1A	1	0	0	0	1	1	0	0	0	0	1	4	0
	HDDC3	1	1	0	0	0	1	1	0	0	0	0	4	0
	RBM26	1	0	1	1	1	0	0	1	0	0	0	5	0
	KCNK6	1	1	0	1	0	1	1	1	1	0	1	8	0
	ORC3	1	0	1	1	0	1	0	1	0	0	0	5	0
	SNAPC1	1	0	1	0	0	1	0	0	0	0	1	4	0
	APBB3	1	1	0	0	0	1	1	1	0	1	0	6	0
	PPP2R3A	1	0	1	1	0	0	0	1	1	0	0	5	0
	PDSS1	1	1	0	1	0	1	0	1	0	0	0	5	0
	ARL2BP	1	1	0	0	1	1	1	0	1	1	1	8	0
	KPNA4	1	0	0	0	1	1	0	0	0	0	0	3	0
	NME3	1	1	1	0	1	1	1	1	0	1	1	9	0
	ARCN1	1	1	1	0	1	1	1	1	0	1	1	9	0
	SLFN11	1	1	1	0	1	1	1	0	0	1	0	7	0
	IRAK2	1	0	0	0	1	0	0	0	0	1	1	4	0
	GOLIM4	1	0	0	0	0	1	1	0	0	1	0	4	0
	KIF22	1	1	0	1	1	1	1	1	0	0	0	7	0
	ERCC5	1	0	1	0	1	1	0	1	0	1	1	7	0
	SKAP1	1	0	0	1	1	0	0	1	0	0	0	4	0
	XIAP	1	1	1	0	1	1	0	1	1	1	1	9	0
	HNRNPH1	1	1	1	0	1	1	0	0	1	0	0	6	0
	LIX1L	1	0	1	1	0	1	1	1	1	1	0	8	0
	TEX264	1	1	0	0	0	1	1	0	0	1	1	6	0
	FZR1	1	1	0	0	0	0	1	1	1	0	1	6	0
	CKLF	1	0	1	0	1	1	0	0	0	0	0	4	0
	RHEB	1	0	1	0	1	1	1	0	0	1	0	6	0
	PTPDC1	1	1	0	1	1	0	0	1	1	0	0	6	0
	KATNAL2	1	0	0	1	1	0	0	1	1	0	0	5	0
	MMRN2	1	1	0	0	1	1	1	1	1	1	0	8	0
	ARHGAP19	1	0	0	0	1	0	0	0	0	0	0	2	0
	C14orf28	1	0	0	0	1	1	1	1	1	0	1	7	0
	ATP6AP2	1	1	0	0	1	1	1	0	0	1	1	7	0
	DCTN3	1	0	1	0	0	1	1	0	0	1	1	6	0
	CDS1	1	1	0	0	0	0	0	0	1	0	0	3	0
	EIF2AK2	1	1	0	1	1	1	1	0	1	1	0	8	0
	CD2BP2	1	1	1	0	1	1	1	1	0	0	1	8	0
	FAM8A1	1	0	0	1	0	1	1	1	0	1	0	6	0
	MANF	1	1	1	0	1	1	1	0	0	0	1	7	0
	DAP	1	1	1	0	0	1	1	0	1	1	1	8	0
	EDDM13	1	0	0	0	1	0	0	0	0	0	0	2	0
	NKTR	1	0	0	1	0	0	0	1	0	1	0	4	0
	HPCAL1	1	1	0	0	0	0	0	1	1	1	1	6	0
	HSP90B1	1	1	1	0	1	1	1	0	0	1	1	8	0
	NAAA	1	0	0	1	0	1	1	0	0	1	0	5	0
	TBCK	1	1	1	1	0	0	0	1	1	0	1	7	0
	SNRK	1	0	0	0	1	1	0	0	0	1	1	5	0
	TMEM222	1	0	0	0	1	1	1	1	1	1	1	8	0
	EIF4EBP2	1	0	0	0	1	1	1	1	1	1	1	8	0
	SPART	1	0	0	0	0	0	0	0	1	0	1	3	0
	TMEM126B	1	1	0	1	1	1	1	0	0	1	1	8	0
	PRPF3	1	0	0	1	1	0	0	0	1	0	0	4	0
	GNB4	1	0	0	1	0	1	0	1	0	0	1	5	0
	RPAIN	1	0	1	1	1	1	1	0	0	1	1	8	0
	CREBBP	1	1	0	0	0	0	0	0	1	0	1	4	0
	SLC9A9	1	0	0	0	1	1	0	0	0	0	0	3	0
	NT5DC1	1	1	0	1	0	1	0	1	1	0	0	6	0
	GJA5	1	0	0	0	0	1	1	1	0	0	0	4	0
	ANKRD37	1	0	1	1	1	1	0	0	0	1	1	7	0
	BTF3L4	1	0	0	1	1	1	1	0	0	1	1	7	0
	TMEM161B	1	0	0	1	0	0	0	1	1	0	0	4	0
	MRPS22	1	1	0	0	1	1	1	0	0	1	1	7	0
	P4HTM	1	0	0	0	0	1	1	0	0	0	1	4	0
	G6PD	1	0	0	0	0	0	1	0	0	0	1	3	0
	MREG	1	0	0	0	0	0	0	0	0	0	0	1	0
	CTBP1	1	1	0	0	1	1	0	0	0	0	0	4	0
	POLR1D	1	1	1	1	0	1	1	0	0	1	1	8	0
	LRP5	1	1	0	0	1	0	0	0	0	0	0	3	0
	HMGN3	1	1	1	0	1	1	1	0	1	0	1	8	0
	NFATC4	1	1	0	1	1	0	0	0	1	0	1	6	0
	IL15RA	1	1	0	0	0	0	0	0	0	1	1	4	0
	CEBPG	1	0	1	0	0	1	1	1	0	1	1	7	0
	PFN1	1	0	1	0	1	1	1	0	0	1	1	7	0
	PYROXD2	1	1	0	0	1	0	0	1	0	0	0	4	0
	CRYZ	1	1	0	0	1	1	1	0	1	1	1	8	0
	LRRC69	1	0	0	0	0	1	0	0	0	0	0	2	0
	CREB5	1	0	1	0	1	0	0	1	1	0	0	5	0
	TRIM11	1	0	0	1	0	1	1	1	1	1	0	7	0
	KCNIP1	1	0	0	0	1	0	0	0	1	0	0	3	0
	DNAH1	1	1	0	1	1	0	0	1	1	0	0	6	0
	APEX2	1	1	0	0	0	1	1	0	0	1	1	6	0
	DNAJC3	1	1	0	0	1	1	0	0	0	1	1	6	0
	KIF6	1	0	0	0	0	0	1	0	0	0	0	2	0
	TCF4	1	0	1	0	1	0	0	1	1	0	1	6	0
	PDIA3	1	1	1	0	1	1	1	0	0	1	1	8	0
	FER	1	0	0	1	0	0	0	0	1	0	0	3	0
	LEMD3	1	0	1	0	1	0	0	0	0	0	0	3	0
	LPCAT3	1	1	1	1	0	1	0	1	1	0	0	7	0
	EIF4G2	1	1	1	0	1	1	1	0	0	1	1	8	0
	CA5B	1	0	0	1	0	0	0	1	1	0	0	4	0
	ABHD3	1	1	1	0	0	0	1	0	1	0	1	6	0
	YIPF6	1	0	0	1	0	1	1	0	0	1	1	6	0
	EIF3M	1	0	0	0	1	1	1	0	0	1	1	6	0
	PTPRM	1	1	0	1	0	0	0	1	1	0	0	5	0
	NSD2	1	1	0	1	0	0	0	0	1	0	0	4	0
	EEF1E1	1	0	1	0	1	1	0	0	0	0	0	4	0
	CENPE	1	0	0	0	1	0	0	0	0	0	0	2	0
	GPN2	1	1	1	1	1	1	1	0	0	0	0	7	0
	MXD1	1	1	1	1	1	1	0	0	0	0	0	6	0
	KLHDC10	1	0	1	1	0	1	0	0	1	0	0	5	0
	CYSLTR1	1	1	0	0	1	0	0	0	0	0	0	3	0
	EPHA4	1	1	1	1	0	0	0	0	1	0	1	6	0
	DAAM1	1	0	0	1	0	0	0	1	1	1	0	5	0
	SV2B	1	0	0	1	0	0	0	0	0	0	0	2	0
	CIRBP	1	0	0	1	1	1	1	1	0	1	1	8	0
	TTC23	1	0	1	1	0	0	0	1	1	0	0	5	0
	PIAS3	1	0	0	0	0	1	1	0	1	1	1	6	0
	NIPA2	1	0	0	1	1	0	1	0	0	1	1	6	0
	ARID4B	1	0	1	0	0	0	0	0	0	1	0	3	0
	CNNM4	1	0	0	0	1	1	0	0	0	0	0	3	0
	RDH11	1	0	1	0	1	1	1	0	0	1	1	7	0
	HNRNPC	1	0	1	0	1	1	1	0	0	1	1	7	0
	DNAJC5	1	0	0	0	1	0	0	0	1	0	1	4	0
	AZIN1	1	0	1	1	0	1	1	0	0	1	0	6	0
	SHOC2	1	1	1	0	1	0	0	1	0	0	0	5	0
	ARHGAP31	1	0	1	1	0	0	0	0	0	0	0	3	0
	TSTD2	1	0	0	0	1	1	0	0	1	1	0	5	0
	HDAC2	1	0	1	0	0	1	1	0	0	1	1	6	0
	RAD54B	1	0	0	0	0	0	0	0	0	0	0	1	0
	ZNF827	1	0	1	1	0	1	0	1	0	0	0	5	0
	CXCL16	1	1	1	0	1	1	0	0	0	0	0	5	0
	ARSJ	1	0	0	0	0	0	0	0	0	0	0	1	0
	AKAP6	1	0	0	1	1	0	0	0	1	0	0	4	0
	PORCN	1	0	0	0	1	1	1	1	0	0	1	6	0
	SNTG1	1	0	0	1	0	0	0	0	0	0	0	2	0
	LAMA2	1	1	1	1	0	0	0	0	0	0	0	4	0
	GNAI1	1	0	0	0	1	1	0	0	1	1	1	6	0
	MCM3AP	1	1	0	1	1	1	0	1	1	0	1	8	0
	UMAD1	1	0	0	1	0	0	0	1	1	0	0	4	0
	CBR3	1	0	1	1	0	0	1	0	0	0	0	4	0
	KLHL23	1	0	1	1	0	0	0	1	1	0	0	5	0
	OPTN	1	0	0	0	1	1	1	1	0	1	1	7	0
	CHKA	1	1	1	1	0	1	0	1	1	0	1	8	0
	STAMBPL1	1	0	0	0	0	0	0	0	1	0	0	2	0
	BCLAF1	1	1	1	1	1	1	1	0	0	1	0	8	0
	DYNC1I2	1	0	1	0	1	1	1	1	0	0	1	7	0
	ZNF470	1	0	0	0	0	0	0	1	1	1	0	4	0
	EFEMP2	1	0	0	0	0	1	1	1	0	1	0	5	0
	LUC7L	1	0	0	0	0	0	0	0	0	0	1	2	0
	EPB41L4A	1	1	1	1	0	0	0	1	1	0	0	6	0
	DIAPH2	1	1	1	1	0	0	0	0	1	0	1	6	0
	LRIG3	1	0	1	0	1	0	0	0	0	0	0	3	0
	TEX9	1	0	0	1	1	0	0	1	1	0	0	5	0
	RALB	1	0	1	0	0	1	1	0	0	1	1	6	0
	CSRP1	1	1	0	1	1	1	1	0	0	1	0	7	0
	RBBP8	1	0	1	0	1	1	0	0	0	0	0	4	0
	ARL13B	1	0	1	1	0	0	0	0	0	0	0	3	0
	EIF4A2	1	0	1	0	0	1	1	0	0	1	1	6	0
	LRIF1	1	0	0	1	0	0	1	0	0	1	0	4	0
	RASSF1	1	1	0	0	0	1	1	0	0	0	1	5	0
	NDST1	1	1	1	0	0	1	0	1	1	1	0	7	0
	P4HB	1	1	0	0	0	1	1	0	1	1	1	7	0
	SERPINI1	1	0	1	1	1	0	1	1	0	1	1	8	0
	PDE3A	1	0	0	0	0	0	0	0	1	0	0	2	0
	TNRC6A	1	1	1	1	0	0	0	1	1	0	0	6	0
	PPP1R16A	1	0	0	0	0	1	1	1	1	0	1	6	0
	PPP4R3B	1	0	0	1	0	1	0	0	0	0	1	4	0
	EXOC5	1	1	0	1	0	1	0	0	1	1	1	7	0
	TMED3	1	0	0	0	0	1	1	0	0	1	1	5	0
	MRPS30	1	0	1	1	0	1	1	0	0	1	1	7	0
	OGDH	1	1	0	1	0	0	0	1	0	0	0	4	0
	CDH13	1	1	1	0	0	0	1	1	0	0	0	5	0
	AKR7A2	1	0	0	0	0	0	1	0	0	1	1	4	0
	CCDC50	1	1	1	1	1	1	1	0	0	1	0	8	0
	AP1AR	1	1	1	1	1	1	0	1	0	1	0	8	0
	RASA2	1	0	1	1	1	0	0	0	1	0	0	5	0
	CEP295	1	0	1	1	1	1	0	1	1	1	1	9	0
	EFTUD2	1	0	0	0	0	1	0	0	0	0	0	2	0
	CCDC30	1	0	0	1	0	1	0	0	1	0	0	4	0
	MRPS28	1	1	0	0	1	0	1	1	0	0	0	5	0
	SEC22B	1	1	0	1	0	1	1	1	0	1	0	7	0
	SPOP	1	1	0	0	0	1	0	0	0	0	0	3	0
	SEMA6C	1	0	0	0	1	1	0	1	0	0	0	4	0
	SELENOF	1	0	1	0	1	0	1	0	0	0	1	5	0
	PNPLA6	1	0	0	0	0	1	1	0	0	1	1	5	0
	IPO13	1	0	0	0	0	1	0	1	0	0	0	3	0
	BTBD9	1	0	0	1	0	0	0	0	1	0	0	3	0
	PTGIS	1	0	0	0	0	1	0	1	0	0	0	3	0
	DENND4C	1	1	1	1	0	0	0	1	1	0	0	6	0
	SLC38A9	1	0	1	1	0	1	0	1	1	0	0	6	0
	MCMBP	1	1	1	1	1	1	0	1	0	0	1	8	0
	SNUPN	1	1	0	1	0	1	1	0	1	0	0	6	0
	HMGB2	1	1	1	0	0	1	1	0	0	1	1	7	0
	CCNJ	1	1	1	0	1	0	0	1	0	0	0	5	0
	TNFRSF10C	1	0	1	0	1	0	1	0	0	1	0	5	0
	B4GALT2	1	1	1	1	0	0	1	1	0	0	1	7	0
	SUCO	1	0	1	1	0	1	0	1	0	0	0	5	0
	RIOX2	1	0	0	0	1	0	1	0	0	0	0	3	0
	SP110	1	1	1	1	1	1	0	0	0	1	1	8	0
	SPTBN1	1	1	1	1	1	1	0	1	0	1	1	9	0
	TMEM67	1	0	0	1	0	0	0	1	1	0	0	4	0
	SREK1	1	1	0	1	0	1	0	1	0	1	1	7	0
	KCTD18	1	1	0	0	0	1	0	1	1	1	0	6	0
	MAFB	1	0	1	0	0	1	1	0	0	0	1	5	0
	AOAH	1	0	0	0	1	0	0	0	0	0	0	2	0
	LOXL3	1	0	0	0	0	0	0	0	0	0	0	1	0
	PATJ	1	0	1	1	0	0	0	0	1	0	0	4	0
	KIDINS220	1	0	0	1	0	0	0	1	0	0	0	3	0
	RAB10	1	0	1	0	0	0	0	1	1	1	1	6	0
	GOSR2	1	0	0	0	1	0	0	0	0	0	0	2	0
	LDAH	1	0	0	1	0	1	0	1	0	0	0	4	0
	CCDC136	1	1	1	0	0	0	0	0	0	1	0	4	0
	FRK	1	1	0	0	0	0	0	0	0	0	0	2	0
	MERTK	1	0	1	1	0	0	0	1	1	0	1	6	0
	STK38	1	0	1	0	0	0	0	1	1	0	0	4	0
	CDK5RAP2	1	0	1	0	1	0	0	1	1	1	0	6	0
	TMF1	1	1	1	1	0	1	1	0	0	1	0	7	0
	MICU2	1	0	0	1	1	0	0	0	1	0	0	4	0
	SH2D3C	1	1	1	1	0	1	0	1	1	1	0	8	0
	RC3H1	1	0	1	0	0	0	0	0	1	1	1	5	0
	MOB3C	1	0	1	0	1	0	0	0	0	0	0	3	0
	BTRC	1	0	1	1	0	0	0	0	1	0	0	4	0
	PURG	1	1	0	0	1	0	0	0	1	0	0	4	0
	TP53I3	1	0	1	1	1	0	1	1	0	1	0	7	0
	FBXO34	1	0	1	1	0	0	0	1	1	0	0	5	0
	GLT8D1	1	1	0	0	1	1	1	0	0	1	0	6	0
	UPF3B	1	1	1	0	0	1	1	0	0	0	0	5	0
	ARHGEF2	1	0	0	0	0	1	1	1	0	0	1	5	0
	ZC3H3	1	1	0	1	0	0	0	1	0	1	0	5	0
	TM7SF3	1	1	0	1	1	0	0	0	0	1	0	5	0
	LRRFIP1	1	0	1	0	0	0	0	0	0	0	0	2	0
	GATA3	1	0	1	1	0	0	1	0	0	0	0	4	0
	GALNT11	1	1	1	1	1	1	0	0	0	0	0	6	0
	ANKMY1	1	1	0	1	0	1	0	1	1	0	0	6	0
	RHOG	1	1	1	0	0	1	1	0	0	0	1	6	0
	PREX1	1	1	0	1	0	1	0	1	1	0	1	7	0
	SUPT20H	1	1	1	1	0	1	0	1	0	1	1	8	0
	PTPRN2	1	1	0	1	0	1	0	1	1	0	0	6	0
	EP400	1	1	0	0	0	0	0	1	0	1	0	4	0
	PSMB10	1	0	0	0	1	1	0	0	0	0	1	4	0
	ARHGAP33	1	0	0	0	1	0	0	0	0	0	0	2	0
	MRPS11	1	1	1	0	1	1	1	0	0	1	1	8	0
	PIK3R1	1	0	1	1	1	1	0	1	1	0	0	7	0
	ADGRA2	1	1	1	1	1	1	1	1	0	1	0	9	0
	TMEM14B	1	0	1	0	0	1	0	0	0	0	0	3	0
	GXYLT2	1	0	0	0	0	0	1	0	1	0	0	3	0
	HGSNAT	1	0	1	1	0	1	0	1	1	0	0	6	0
	IFIH1	1	1	1	0	1	1	0	0	0	1	0	6	0
	HECA	1	1	1	0	0	1	1	1	0	0	1	7	0
	RERE	1	1	1	0	0	0	0	1	0	0	0	4	0
	CERS2	1	1	0	0	1	1	1	0	1	0	1	7	0
	HSD17B11	1	1	0	1	0	1	1	0	0	1	1	7	0
	SLC38A11	1	0	0	0	0	0	0	0	0	0	0	1	0
	MFGE8	1	1	0	0	0	0	1	0	0	1	1	5	0
	PMPCB	1	1	1	0	1	1	1	0	0	1	1	8	0
	NIM1K	1	0	0	0	0	0	0	0	0	0	0	1	0
	NPAS2	1	0	0	0	1	0	0	1	1	0	1	5	0
	BCOR	1	0	1	1	0	0	0	0	0	0	1	4	0
	BBS1	1	0	0	0	1	0	0	0	0	0	1	3	0
	ANO6	1	0	1	0	1	0	0	1	1	0	0	5	0
	TOX2	1	0	0	0	0	0	0	1	0	0	1	3	0
	CCM2L	1	1	0	1	0	1	1	1	1	1	0	8	0
	CCND1	1	0	1	1	0	1	1	0	0	0	0	5	0
	SNX1	1	1	1	1	0	0	0	0	1	1	0	6	0
	SURF2	1	1	1	0	1	1	0	0	1	0	1	7	0
	N4BP2	1	1	1	1	1	1	0	0	1	0	0	7	0
	GK5	1	0	0	0	0	0	0	1	0	0	0	2	0
	SERPINB6	1	1	1	0	0	1	0	0	0	1	0	5	0
	NRG4	1	0	0	0	0	0	0	0	0	0	0	1	0
	TRIM5	1	1	0	1	1	0	0	1	0	0	1	6	0
	ENPP2	1	0	1	0	1	1	1	0	0	0	1	6	0
	ALDH7A1	1	0	0	1	1	1	1	0	1	0	0	6	0
	TBC1D15	1	1	1	0	1	1	0	0	1	1	1	8	0
	PIK3C2G	1	0	0	0	0	0	1	0	0	0	0	2	0
	ZMYM4	1	1	1	0	0	1	0	1	1	0	0	6	0
	POLR3G	1	0	0	1	1	0	0	0	0	0	0	3	0
	SNX32	1	1	0	0	1	0	0	0	0	1	0	4	0
	ASIC2	1	0	0	0	0	0	0	0	0	0	0	1	0
	SSH1	1	0	1	0	1	0	0	0	0	0	0	3	0
	INMT	1	0	0	0	0	0	0	0	0	0	0	1	0
	PLIN4	1	0	0	0	0	0	0	0	0	0	0	1	0
	TYK2	1	1	0	0	0	1	0	1	0	0	1	5	0
	MSI2	1	0	1	0	0	0	0	1	1	0	0	4	0
	HYOU1	1	1	0	0	0	1	0	1	1	0	0	5	0
	ADGRL4	1	1	0	0	1	1	0	0	1	0	1	6	0
	PPP6R2	1	1	1	1	0	1	0	1	1	0	0	7	0
	SDE2	1	1	1	0	1	1	0	0	0	1	1	7	0
	POLDIP2	1	0	0	0	1	0	1	0	1	1	1	6	0
	UBE2G2	1	0	0	1	0	1	1	0	0	1	1	6	0
	ZNF486	1	0	0	0	1	1	0	0	1	0	0	4	0
	TSPAN2	1	0	0	0	0	1	1	0	0	1	0	4	0
	LUC7L3	1	1	1	0	0	0	0	0	1	0	0	4	0
	UBE2L3	1	0	0	0	1	1	1	0	0	0	1	5	0
	TMEM50B	1	1	0	1	1	1	0	1	0	0	1	7	0
	MAGOHB	1	0	0	0	1	1	1	0	0	0	0	4	0
	MOB1A	1	1	1	1	1	1	1	0	0	1	1	9	0
	ATG4C	1	1	0	1	1	1	0	1	0	1	0	7	0
	KIFAP3	1	0	1	1	0	1	0	1	0	0	0	5	0
	LIFR	1	0	0	1	0	0	0	1	1	0	1	5	0
	RNF114	1	0	1	1	0	1	1	0	0	1	1	7	0
	AMD1	1	0	1	0	0	1	1	1	0	0	1	6	0
	MAEA	1	1	0	1	0	1	1	1	1	1	0	8	0
	KIAA1217	1	0	1	1	0	0	0	0	1	0	0	4	0
	CFAP74	1	1	0	0	0	0	0	0	0	0	0	2	0
	HIP1	1	0	0	1	0	0	0	1	1	0	0	4	0
	ACADM	1	1	0	1	0	1	1	0	1	0	1	7	0
	HSD17B3	1	0	0	0	0	0	0	0	0	0	0	1	0
	CHPT1	1	1	1	1	1	1	1	0	1	0	0	8	0
	LRRC17	1	1	0	0	0	1	0	0	1	1	0	5	0
	LEPR	1	0	0	1	1	1	0	1	0	0	1	6	0
	XYLT1	1	0	0	1	0	0	0	1	1	0	0	4	0
	LACTB	1	0	1	0	1	1	1	0	0	0	1	6	0
	MRPL48	1	1	1	0	0	0	1	1	0	1	1	7	0
	USHBP1	1	1	0	1	1	1	1	0	1	1	0	8	0
	NUMA1	1	1	0	1	1	1	1	0	0	1	1	8	0
	AKAP13	1	0	1	0	1	0	0	1	1	0	1	6	0
	SARAF	1	1	0	1	1	1	1	0	0	1	0	7	0
	PABPN1	1	1	1	1	1	1	0	1	0	0	1	8	0
	LDHA	1	0	1	0	1	1	0	0	0	1	0	5	0
	MFAP3	1	0	1	1	1	1	0	1	1	1	1	9	0
	MSRB3	1	1	0	1	0	0	0	1	0	0	0	4	0
	LEPROT	1	0	0	0	1	1	0	0	0	0	1	4	0
	EIF6	1	0	0	0	1	1	1	0	0	1	1	6	0
	INTS12	1	1	1	1	0	1	0	0	1	1	0	7	0
	KBTBD12	1	0	0	0	0	0	0	0	0	0	0	1	0
	CCT8	1	1	1	0	0	1	1	0	0	1	1	7	0
	CASP4	1	0	1	1	1	1	1	0	0	0	0	6	0
	RBM12	1	0	0	0	1	1	0	0	0	0	1	4	0
	HLA-DRA	1	0	1	0	1	1	0	0	0	0	0	4	0
	DHRS1	1	1	0	1	0	0	0	1	0	1	1	6	0
	CHSY3	1	0	1	1	1	0	0	0	1	0	0	5	0
	CAMTA1	1	0	1	1	0	1	0	0	0	0	1	5	0
	CTNNB1	1	1	1	0	1	1	0	1	1	0	0	7	0
	LRRC28	1	1	1	1	0	0	0	1	1	0	0	6	0
	THAP4	1	1	0	0	0	1	1	0	1	1	1	7	0
	GUCD1	1	1	0	1	0	1	1	0	0	1	1	7	0
	MAPK14	1	1	0	0	0	1	0	1	0	0	0	4	0
	KDM5A	1	0	0	1	0	1	0	0	1	1	1	6	0
	GTF3C1	1	1	0	0	0	1	0	0	0	1	0	4	0
	ATP10D	1	0	1	0	1	0	0	1	1	0	0	5	0
	PPP1R3D	1	0	0	0	1	1	1	1	0	1	0	6	0
	PELO	1	0	1	0	0	1	0	0	0	0	1	4	0
	ZNF79	1	1	0	0	0	0	1	0	0	0	0	3	0
	ZNF532	1	0	0	1	0	1	0	0	1	0	0	4	0
	SHC4	1	0	0	0	0	0	1	0	0	0	0	2	0
	MIER1	1	0	1	0	1	0	0	0	0	1	0	4	0
	HEATR6	1	0	0	0	1	0	0	0	0	1	0	3	0
	RETREG2	1	0	0	0	1	0	1	0	0	0	1	4	0
	MCUB	1	0	1	0	0	0	1	0	1	0	0	4	0
	CNOT8	1	0	1	1	0	1	1	0	1	1	1	8	0
	ARL5B	1	0	1	0	1	1	1	0	0	0	0	5	0
	BAZ2A	1	1	1	0	1	0	1	1	0	0	1	7	0
	KIAA0232	1	0	1	0	0	0	0	1	0	1	0	4	0
	TMEM178B	1	0	0	0	0	0	0	0	0	0	0	1	0
	PRCD	1	1	0	0	0	0	1	1	0	0	0	4	0
	CTNNAL1	1	0	1	0	0	1	0	1	0	0	0	4	0
	ADCK1	1	1	1	0	0	1	1	1	0	0	0	6	0
	PDE7A	1	1	1	1	0	0	0	1	1	0	0	6	0
	KMT2B	1	0	0	1	1	1	1	0	0	0	1	6	0
	GCAT	1	0	0	0	0	0	1	0	1	0	0	3	0
	NLRC4	1	0	0	0	0	0	0	0	0	0	0	1	0
	ADAP2	1	1	0	1	0	1	1	1	0	0	0	6	0
	DOCK2	1	0	0	0	0	0	0	1	0	0	0	2	0
	JTB	1	1	1	0	0	1	1	0	0	1	1	7	0
	APOL3	1	1	0	1	0	1	1	0	1	1	1	8	0
	SPAG7	1	0	1	0	1	1	1	0	0	1	1	7	0
	POLR2A	1	0	0	1	0	1	0	0	0	1	0	4	0
	PPM1D	1	0	1	1	0	0	0	0	0	1	0	4	0
	COL5A2	1	0	0	0	1	0	0	0	1	1	0	4	0
	LMBRD2	1	0	0	1	0	1	0	1	0	1	0	5	0
	SH3BP2	1	1	0	0	0	1	1	1	0	1	0	6	0
	PTGER4	1	0	1	0	1	1	1	1	0	1	1	8	0
	NPIPB13	1	0	0	0	0	0	0	0	0	0	0	1	0
	GTF2H2	1	0	0	1	1	0	0	1	1	0	1	6	0
	DDX3X	1	1	1	0	1	1	1	0	0	1	1	8	0
	AFTPH	1	0	1	0	0	0	0	1	1	0	0	4	0
	GOLGA4	1	0	1	0	1	0	0	1	0	0	1	5	0
	PROSER3	1	1	0	1	0	0	0	0	1	0	1	5	0
	FOXK1	1	0	1	1	0	1	0	0	1	0	0	5	0
	PRDM16	1	1	0	1	0	0	0	1	1	0	1	6	0
	INO80	1	0	1	1	1	0	0	0	0	0	0	4	0
	RMND5B	1	1	1	0	0	1	0	1	1	0	1	7	0
	RRP15	1	1	1	0	1	1	0	1	0	0	1	7	0
	DDX1	1	0	1	0	1	1	1	0	0	0	0	5	0
	SLC2A10	1	0	0	0	0	1	0	1	1	0	0	4	0
	PPP1R13L	1	0	1	1	0	1	1	1	0	0	0	6	0
	SORBS2	1	1	0	1	0	0	0	0	1	0	1	5	0
	DCAF10	1	1	0	0	0	0	0	1	0	1	0	4	0
	EOGT	1	1	1	1	1	1	1	1	0	0	1	9	0
	PGRMC1	1	1	0	0	1	1	1	0	0	0	1	6	0
	RIF1	1	0	0	0	1	1	0	1	0	0	0	4	0
	AQR	1	1	1	0	1	0	0	1	0	0	0	5	0
	PHACTR1	1	1	0	1	0	1	0	0	1	0	1	6	0
	STRAP	1	1	0	0	1	1	1	0	0	1	1	7	0
	TBCA	1	0	1	0	1	1	1	0	1	0	0	6	0
	UBA1	1	0	0	1	0	1	1	0	0	1	1	6	0
	PRELID2	1	0	1	0	0	0	0	0	1	1	0	4	0
	TRMT10A	1	1	1	0	1	1	0	1	0	0	0	6	0
	PITPNB	1	0	1	0	1	0	0	0	1	0	0	4	0
	MCPH1	1	0	1	0	1	0	0	1	1	0	1	6	0
	ORAI3	1	0	0	0	1	1	0	1	1	1	1	7	0
	BCKDK	1	0	0	0	1	1	1	0	1	1	1	7	0
	SEPHS1	1	0	0	0	1	0	0	1	0	0	0	3	0
	ST6GALNAC6	1	0	0	0	1	0	0	1	0	1	0	4	0
	LCMT1	1	1	0	1	1	1	1	1	1	1	0	9	0
	UBR2	1	0	1	1	0	0	0	0	1	0	0	4	0
	ENGASE	1	0	0	0	1	1	0	1	1	1	0	6	0
	GALK1	1	0	0	0	0	1	1	1	0	1	0	5	0
	VDAC1	1	0	0	0	1	1	1	1	0	1	1	7	0
	PKIA	1	1	0	1	1	0	0	0	0	1	0	5	0
	MRPL47	1	1	0	0	1	1	1	0	0	0	1	6	0
	AKR1C2	1	0	0	0	0	1	1	1	0	1	1	6	0
	TM4SF1	1	1	0	0	1	1	1	0	0	1	0	6	0
	GNG5	1	0	1	0	1	1	1	1	0	1	1	8	0
	MGAT5	1	1	1	1	1	0	0	1	0	0	0	6	0
	TMEM205	1	0	0	0	1	1	0	0	0	0	1	4	0
	ZFHX2	1	1	0	1	1	0	0	1	0	0	0	5	0
	DDX51	1	1	1	0	1	0	0	0	0	0	1	5	0
	ZCCHC24	1	0	0	0	0	1	1	0	0	1	0	4	0
	DLD	1	0	0	1	0	1	1	0	0	1	0	5	0
	ECM2	1	0	0	1	0	0	0	1	1	0	0	4	0
	NEK1	1	0	0	0	0	0	0	1	1	0	0	3	0
	KIF1C	1	0	0	0	1	1	1	1	1	1	1	8	0
	DVL1	1	0	0	0	0	1	1	1	1	1	1	7	0
	SELENOM	1	0	1	0	1	0	1	0	0	0	1	5	0
	VAPA	1	0	0	0	1	1	1	0	0	1	1	6	0
	ALPK3	1	0	1	0	0	0	0	0	0	0	0	2	0
	RIPOR1	1	0	1	0	0	0	1	0	0	0	1	4	0
	ZNF431	1	1	1	0	1	0	0	1	1	0	0	6	0
	DCP1A	1	0	0	1	0	0	0	0	0	1	1	4	0
	GGCT	1	0	0	0	1	1	1	0	0	1	1	6	0
	MBNL1	1	0	0	0	1	0	0	1	1	0	0	4	0
	CARD11	1	0	0	0	1	0	1	0	0	0	0	3	0
	YTHDF3	1	0	1	0	1	0	0	1	1	1	0	6	0
	ZNF711	1	0	1	0	1	1	1	0	0	0	0	5	0
	TSPAN9	1	1	0	1	0	0	0	1	1	0	0	5	0
	PAWR	1	0	1	1	1	1	0	0	1	0	0	6	0
	USP50	1	0	0	1	0	0	0	0	0	0	0	2	0
	SREK1IP1	1	1	0	0	1	1	1	1	1	1	0	8	0
	WDR91	1	1	1	1	1	0	0	1	0	1	0	7	0
	SEM1	1	1	1	0	1	0	1	0	1	0	1	7	0
	PWWP2A	1	0	1	1	0	0	0	1	1	0	0	5	0
	GALNT10	1	0	0	0	1	0	0	1	1	0	0	4	0
	EPAS1	1	0	0	0	1	1	0	0	0	1	0	4	0
	OCLN	1	1	1	1	0	0	0	1	1	1	0	7	0
	ARG2	1	0	1	0	1	0	1	0	0	0	1	5	0
	CLPX	1	0	1	1	1	1	0	1	0	1	1	8	0
	DMXL2	1	0	1	0	0	0	0	1	1	0	0	4	0
	RBM47	1	0	0	0	0	1	0	0	0	0	0	2	0
	AIP	1	1	0	0	0	1	1	0	0	1	1	6	0
	TMEM164	1	0	0	1	1	0	0	0	1	0	0	4	0
	MRPS5	1	1	0	0	1	1	1	0	1	1	1	8	0
	CCL28	1	0	0	1	1	0	1	0	0	0	0	4	0
	TAP1	1	0	1	0	1	1	0	0	0	1	1	6	0
	RBM3	1	1	0	0	1	1	1	0	0	1	1	7	0
	EIF2AK3	1	0	0	0	0	0	0	1	1	0	0	3	0
	BRK1	1	1	0	0	1	1	1	0	0	1	1	7	0
	UBE2D3	1	1	0	0	1	1	0	0	0	1	0	5	0
	CDR2	1	0	0	0	0	0	0	0	1	0	0	2	0
	NBPF3	1	0	1	1	0	0	1	0	0	0	0	4	0
	DHX40	1	0	1	1	1	1	0	1	0	1	1	8	0
	SLC10A1	1	0	0	0	1	0	0	1	0	0	0	3	0
	TMPO	1	1	1	1	0	1	1	0	1	0	0	7	0
	PARVG	1	0	0	0	0	0	0	0	1	0	0	2	0
	TRIP12	1	0	1	1	0	0	0	0	0	0	0	3	0
	MAVS	1	0	0	1	1	0	0	1	1	0	0	5	0
	MEGF6	1	1	0	0	1	0	0	1	1	0	1	6	0
	LYN	1	1	0	1	0	1	0	0	0	1	1	6	0
	JMY	1	1	1	1	1	0	0	0	1	1	0	7	0
	TMOD2	1	1	0	0	1	1	1	1	0	0	0	6	0
	KANSL1L	1	1	1	1	0	0	0	1	1	0	0	6	0
	CEP63	1	0	1	1	0	1	0	1	0	1	0	6	0
	CCNYL1	1	0	1	0	0	0	0	0	0	1	0	3	0
	REEP3	1	1	0	1	1	0	0	0	1	1	0	6	0
	ZNF250	1	0	0	1	0	1	0	1	1	1	0	6	0
	PEA15	1	1	0	0	1	1	1	1	0	0	0	6	0
	PLXNA2	1	0	0	0	0	0	0	1	1	0	0	3	0
	SCARF1	1	0	1	1	0	1	0	0	0	1	1	6	0
	DGCR6L	1	1	1	0	1	1	1	1	0	0	1	8	0
	ARMC1	1	0	0	1	1	1	1	0	1	1	1	8	0
	IFNAR2	1	0	1	1	1	1	1	1	0	1	0	8	0
	NBAS	1	0	0	0	0	0	0	1	1	0	0	3	0
	EXOC6B	1	1	1	1	0	0	0	0	1	0	0	5	0
	GPBP1	1	0	1	1	0	1	0	0	0	0	0	4	0
	COQ8B	1	0	0	1	0	0	0	0	0	0	0	2	0
	ZNF681	1	0	0	0	1	0	1	0	0	0	1	4	0
	OSBPL11	1	1	1	1	1	1	0	0	0	0	0	6	0
	HARS2	1	0	1	1	1	0	1	1	0	1	1	8	0
	SMAP1	1	1	1	1	0	0	0	1	0	1	0	6	0
	ANKRD17	1	1	1	1	0	0	0	1	1	0	0	6	0
	PCDH19	1	1	1	1	0	0	1	1	1	0	0	7	0
	DENR	1	1	0	0	1	1	1	0	0	1	1	7	0
	NDUFA11	1	0	1	0	1	1	0	0	0	0	1	5	0
	IFRD1	1	1	1	0	0	1	1	0	0	1	1	7	0
	D2HGDH	1	1	0	0	0	0	0	0	0	0	1	3	0
	RITA1	1	0	0	0	0	1	1	0	0	1	0	4	0
	ARID4A	1	0	1	0	0	1	0	0	1	1	1	6	0
	CALM2	1	0	1	0	1	1	0	0	0	0	0	4	0
	AMMECR1	1	0	1	0	1	0	0	1	1	0	0	5	0
	SGTA	1	0	0	0	0	1	1	0	0	0	1	4	0
	ZBTB46	1	1	0	1	0	0	0	1	1	0	0	5	0
	NUDT12	1	0	0	0	0	0	1	1	1	0	0	4	0
	ZNF69	1	0	0	0	1	0	0	0	1	0	0	3	0
	UBE3A	1	1	0	1	0	1	0	1	1	0	0	6	0
	CAND1	1	0	1	1	1	1	1	0	0	0	1	7	0
	C1D	1	1	0	1	1	1	1	0	0	1	1	8	0
	KCTD1	1	0	0	1	1	0	0	0	0	0	0	3	0
	ARRDC3	1	0	1	0	1	1	1	0	0	0	0	5	0
	NSUN3	1	1	0	1	0	1	0	1	0	1	0	6	0
	TOGARAM1	1	0	0	1	0	0	0	0	1	0	0	3	0
	ARL10	1	1	0	1	1	1	1	0	1	0	0	7	0
	NMB	1	0	1	0	1	0	1	0	0	1	0	5	0
	TMC1	1	0	0	1	0	0	0	0	1	0	1	4	0
	LNX2	1	1	1	0	0	0	0	0	0	0	0	3	0
	UGGT2	1	0	1	1	0	0	0	1	1	0	1	6	0
	PTS	1	0	1	1	1	1	0	0	0	1	0	6	0
	TUFM	1	0	0	0	0	1	1	0	0	1	1	5	0
	ANXA3	1	0	0	0	0	1	1	0	0	1	0	4	0
	TECPR1	1	0	0	1	0	1	0	0	0	0	0	3	0
	LATS2	1	1	1	1	1	0	0	0	0	1	0	6	0
	FGF12	1	0	0	1	1	0	0	0	0	0	0	3	0
	MINK1	1	1	0	0	0	1	0	1	0	0	0	4	0
	FBLIM1	1	1	0	0	0	1	1	0	0	1	0	5	0
	VPS51	1	1	0	0	0	1	1	0	0	0	1	5	0
	VPS4A	1	1	1	0	1	1	1	1	0	0	1	8	0
	EIF2A	1	0	0	1	1	1	1	0	0	1	1	7	0
	WDR44	1	1	1	1	0	0	0	0	1	0	0	5	0
	CAPN2	1	1	1	1	0	1	1	0	0	1	0	7	0
	ATP9B	1	0	1	1	0	0	0	0	1	0	0	4	0
	BCDIN3D	1	0	0	0	0	1	1	1	0	1	0	5	0
	SULF2	1	0	0	1	0	1	0	1	0	0	1	5	0
	BBS4	1	1	0	0	0	1	0	0	1	1	0	5	0
	CYCS	1	0	1	0	1	1	1	0	0	0	1	6	0
	TTC9	1	0	0	0	0	0	1	0	1	0	1	4	0
	GALNT5	1	0	0	0	0	0	0	0	0	0	0	1	0
	MXRA7	1	1	0	1	1	1	1	0	0	1	1	8	0
	SPRYD7	1	1	0	0	1	1	1	0	1	1	1	8	0
	RPAP3	1	1	1	0	1	1	0	1	0	0	0	6	0
	SMARCA2	1	1	1	0	0	0	0	0	1	0	1	5	0
	ANP32A	1	1	1	1	0	1	1	0	0	0	0	6	0
	WAPL	1	0	1	1	0	0	0	1	0	0	0	4	0
	MLANA	1	0	0	0	0	0	0	0	0	0	0	1	0
	CCND3	1	1	1	0	0	1	0	0	1	0	1	6	0
	SUN2	1	0	0	0	1	1	1	1	1	0	0	6	0
	SACS	1	0	1	1	1	1	0	0	0	0	0	5	0
	SCYL2	1	0	1	0	0	0	0	1	0	1	0	4	0
	ESYT2	1	1	0	1	0	0	0	1	0	0	0	4	0
	MTURN	1	1	0	1	0	1	0	1	1	0	0	6	0
	RACGAP1	1	0	0	1	1	1	1	0	0	1	1	7	0
	PPP1R15B	1	1	1	0	1	1	1	0	0	0	1	7	0
	SIRT3	1	0	1	1	1	0	0	0	1	0	1	6	0
	FBLN7	1	0	0	0	0	0	1	0	0	0	0	2	0
	MAN1A1	1	0	1	1	1	1	0	1	1	0	0	7	0
	GBA2	1	1	0	1	0	0	0	0	0	0	0	3	0
	PHF23	1	1	1	0	0	1	1	0	0	1	1	7	0
	SNX27	1	1	1	1	0	0	0	0	0	0	0	4	0
	FBXL2	1	0	0	1	0	0	0	0	1	0	1	4	0
	TRMT61B	1	1	0	0	1	1	0	1	1	1	1	8	0
	UBE2D2	1	0	0	1	0	1	1	1	0	0	1	6	0
	CALD1	1	0	1	1	1	0	1	0	1	0	0	6	0
	LCORL	1	0	1	1	1	1	0	1	1	0	0	7	0
	UBE2K	1	0	0	1	0	0	0	1	1	0	1	5	0
	KIAA1549L	1	0	0	1	0	0	0	0	1	0	0	3	0
	PIK3C2A	1	0	1	1	1	0	0	1	0	0	1	6	0
	FUBP1	1	0	1	1	0	0	0	0	1	0	0	4	0
	PLEKHG2	1	0	0	0	1	0	0	0	0	0	0	2	0
	HMBOX1	1	0	0	0	0	0	0	1	0	0	1	3	0
	SCMH1	1	1	0	1	0	0	0	0	1	0	0	4	0
	PPP2R2D	1	0	0	0	1	0	0	1	1	0	1	5	0
	SIRT2	1	1	1	0	0	1	0	1	1	1	1	8	0
	CHD9	1	1	0	1	0	0	0	1	1	0	0	5	0
	SPPL2B	1	1	0	1	0	1	1	0	0	1	0	6	0
	NOS1	1	0	0	1	0	0	0	0	0	0	0	2	0
	SAMD1	1	1	1	1	1	0	0	1	0	1	1	8	0
	FLNA	1	0	0	0	1	1	1	0	0	1	0	5	0
	THRB	1	0	1	0	0	0	0	1	1	0	0	4	0
	LRRC47	1	1	0	0	0	1	1	1	1	1	1	8	0
	STK36	1	0	0	0	0	1	0	1	0	0	0	3	0
	KDM3A	1	1	1	1	0	0	0	1	0	1	1	7	0
	HSF1	1	0	0	0	0	1	0	1	0	0	1	4	0
	CCNI	1	1	0	0	0	1	1	0	0	0	1	5	0
	SOS2	1	1	1	1	0	0	0	1	1	0	0	6	0
	DZANK1	1	0	1	1	1	0	0	0	0	0	0	4	0
	INSR	1	1	1	0	0	1	0	1	1	1	1	8	0
	PPWD1	1	0	1	1	0	1	0	0	1	0	0	5	0
	FAM177A1	1	1	1	1	1	1	1	0	0	0	1	8	0
	CPNE9	1	0	0	0	0	0	0	0	0	0	0	1	0
	AP2B1	1	0	1	0	1	0	0	1	0	0	1	5	0
	ZNFX1	1	0	1	0	0	0	0	1	0	1	0	4	0
	CCNT1	1	1	0	0	1	0	1	0	0	0	1	5	0
	PKM	1	0	1	0	1	0	1	0	0	0	1	5	0
	DNAJA2	1	0	0	0	1	1	1	0	0	1	1	6	0
	ZBTB38	1	0	1	0	1	1	0	1	0	1	1	7	0
	COPB1	1	1	1	1	1	1	1	0	0	1	1	9	0
	NIPBL	1	1	1	0	0	0	0	1	1	0	0	5	0
	TIFA	1	0	0	0	1	1	1	0	0	0	0	4	0
	GNA15	1	0	0	0	0	0	0	0	0	0	0	1	0
	SYNPO2	1	0	0	1	1	0	0	1	1	0	1	6	0
	MAP4	1	1	0	1	0	0	0	1	1	0	1	6	0
	SLC39A10	1	0	0	0	1	1	1	0	1	1	1	7	0
	PFKFB1	1	0	0	0	0	0	0	0	0	0	0	1	0
	UBE2E3	1	1	0	1	0	1	1	0	1	0	0	6	0
	PALD1	1	0	0	1	1	0	0	0	0	0	0	3	0
	IQGAP1	1	1	1	1	1	0	0	1	0	0	0	6	0
	ZNF644	1	1	1	0	1	0	0	1	0	0	0	5	0
	MAN2C1	1	0	0	1	0	1	1	1	0	0	1	6	0
	L2HGDH	1	1	1	1	0	0	0	1	1	0	1	7	0
	GNA11	1	0	0	0	0	1	1	0	0	0	0	3	0
	PDP1	1	0	1	0	0	1	1	1	0	0	1	6	0
	TPK1	1	1	0	1	1	0	0	1	0	0	1	6	0
	GSN	1	0	0	0	0	1	1	1	0	1	1	6	0
	PCBP2	1	1	1	0	0	0	1	0	0	0	1	5	0
	AGBL3	1	1	0	1	0	0	0	1	1	0	0	5	0
	KCNJ14	1	0	0	0	1	0	0	0	0	0	0	2	0
	TSPAN7	1	1	1	0	1	1	1	0	0	1	1	8	0
	FAM50A	1	1	0	0	0	1	1	1	0	1	1	7	0
	YES1	1	1	1	0	1	0	0	1	1	1	1	8	0
	FRMD8	1	1	1	0	0	1	1	1	0	1	1	8	0
	SMARCD1	1	0	0	0	1	1	1	1	0	1	1	7	0
	SCN1B	1	0	1	0	0	0	1	0	0	1	1	5	0
	ZFAND4	1	0	0	1	0	1	0	1	0	0	0	4	0
	RABGEF1	1	0	0	0	1	0	0	1	0	1	0	4	0
	HDAC7	1	1	0	1	0	1	1	1	0	1	1	8	0
	EHMT2	1	1	0	1	1	1	0	0	0	1	0	6	0
	RNF130	1	1	1	1	0	0	0	0	1	0	0	5	0
	DACH2	1	1	0	0	0	0	0	0	0	0	1	3	0
	RBM5	1	0	1	0	0	0	0	0	0	0	0	2	0
	USP37	1	0	1	0	1	0	0	0	0	0	0	3	0
	NSL1	1	0	0	0	1	1	1	1	1	1	0	7	0
	DDX23	1	0	0	0	1	0	1	0	0	1	1	5	0
	LXN	1	1	0	1	1	1	1	0	0	0	0	6	0
	SGSM1	1	0	1	1	0	0	0	1	1	0	0	5	0
	CS	1	1	1	0	0	0	1	0	1	1	1	7	0
	LGR6	1	0	0	0	0	0	0	0	0	0	0	1	0
	ST14	1	0	0	0	0	0	1	0	0	0	0	2	0
	FLOT2	1	1	1	0	0	1	1	0	1	1	1	8	0
	GPC5	1	0	0	0	0	0	0	0	0	0	0	1	0
	THRAP3	1	0	0	0	1	1	1	0	0	1	1	6	0
	HERC4	1	0	0	1	0	1	0	0	1	0	0	4	0
	KCNQ4	1	0	0	0	0	0	0	0	0	0	0	1	0
	NXN	1	1	0	0	0	0	0	0	1	0	1	4	0
	ZNF706	1	0	1	0	1	1	1	0	1	1	1	8	0
	HMGXB4	1	0	0	1	1	0	0	1	0	0	0	4	0
	RNLS	1	0	0	0	0	0	0	1	1	0	0	3	0
	USP12	1	0	1	0	1	0	0	0	0	0	0	3	0
	UNKL	1	1	0	1	1	1	0	0	1	0	1	7	0
	NFIX	1	0	1	0	0	1	1	1	0	1	0	6	0
	CAMTA2	1	1	0	0	0	1	1	1	0	1	1	7	0
	GBP1	1	1	1	0	1	1	1	0	0	1	0	7	0
	PPP3CA	1	1	1	1	0	0	0	0	1	0	0	5	0
	FOXO1	1	0	1	1	0	0	0	1	1	0	0	5	0
	PSMC5	1	0	0	0	1	1	1	0	0	1	1	6	0
	KCNC4	1	0	1	1	1	1	0	1	1	0	1	8	0
	HERC3	1	0	1	0	0	0	0	1	0	0	0	3	0
	ZSCAN12	1	1	0	0	1	0	1	0	0	1	1	6	0
	GORASP1	1	0	0	0	0	1	0	1	0	1	1	5	0
	RRAGC	1	0	1	0	1	1	1	0	0	1	1	7	0
	TCTA	1	1	1	1	1	0	1	1	0	1	0	8	0
	ANKIB1	1	1	1	0	0	0	0	1	1	0	0	5	0
	STX4	1	0	1	0	1	1	1	0	0	0	1	6	0
	C9orf85	1	0	1	1	0	0	0	0	1	0	1	5	0
	PARP8	1	0	0	1	1	0	0	0	1	0	1	5	0
	RABGGTB	1	1	0	0	1	1	1	1	1	0	1	8	0
	RFT1	1	0	1	1	0	1	1	1	1	1	0	8	0
	PNPT1	1	1	0	1	1	0	0	0	0	0	1	5	0
	HRH1	1	0	1	1	0	0	0	1	1	0	1	6	0
	ATAD3B	1	1	0	1	1	0	0	1	0	1	1	7	0
	SAR1A	1	1	0	0	1	1	1	0	0	1	1	7	0
	EXOSC8	1	0	0	1	1	1	1	0	0	1	1	7	0
	MB21D2	1	0	1	1	1	0	0	1	1	0	0	6	0
	ALKBH8	1	1	0	0	1	0	0	1	1	1	0	6	0
	ZSWIM6	1	1	1	1	0	0	0	1	1	0	0	6	0
	TBRG1	1	1	1	0	1	1	1	0	0	0	1	7	0
	CHD2	1	1	1	1	0	0	0	1	0	0	0	5	0
	DNAJC30	1	0	0	0	1	0	1	0	1	1	0	5	0
	PDXK	1	1	0	0	1	1	1	1	1	1	1	9	0
	ADCY7	1	1	0	0	0	0	0	0	0	0	0	2	0
	KDM2A	1	0	0	1	0	0	0	0	0	0	1	3	0
	PIAS4	1	0	1	0	0	0	1	0	1	0	1	5	0
	ATP23	1	0	0	0	1	0	0	0	0	0	0	2	0
	FAM234B	1	1	0	0	1	0	1	0	0	0	0	4	0
	GIMAP1	1	0	0	0	1	1	0	0	1	0	1	5	0
	CASP9	1	1	1	1	1	0	0	1	1	0	1	8	0
	RUFY2	1	0	1	1	1	1	0	1	1	0	1	8	0
	BAG5	1	0	0	1	1	1	1	0	0	1	1	7	0
	ZNF670-ZNF695	1	0	0	0	0	0	0	0	0	0	0	1	0
	RECQL5	1	0	1	1	1	0	1	1	0	0	1	7	0
	DDX6	1	0	0	1	0	1	1	0	0	1	0	5	0
	AP3S1	1	1	0	0	0	1	1	1	1	1	1	8	0
	AFF1	1	1	1	1	0	0	0	1	1	0	1	7	0
	PCDH12	1	0	1	1	0	1	1	0	1	0	1	7	0
	ZNF254	1	0	1	1	1	1	0	1	1	1	0	8	0
	HIVEP2	1	0	1	0	1	0	0	1	1	0	0	5	0
	MACF1	1	0	0	1	1	0	0	0	0	0	0	3	0
	MNS1	1	0	0	0	0	0	1	0	0	0	0	2	0
	ZNF501	1	0	0	1	0	0	0	0	0	0	0	2	0
	MAP3K6	1	0	0	1	0	1	1	1	1	0	0	6	0
	SFXN1	1	1	0	0	0	0	0	0	1	0	0	3	0
	ZNF57	1	0	0	1	0	1	1	0	0	1	1	6	0
	FLNB	1	1	0	1	1	0	0	0	0	0	0	4	0
	GSPT2	1	0	0	0	1	0	1	0	0	0	0	3	0
	ALKBH1	1	1	0	1	1	1	0	1	1	1	0	8	0
	SAP18	1	1	1	0	1	1	1	0	0	1	1	8	0
	NMRK1	1	1	1	0	1	1	1	0	0	1	1	8	0
	TOPBP1	1	0	0	1	0	0	0	1	1	0	0	4	0
	P3H4	1	0	0	1	1	1	1	1	0	1	0	7	0
	PRKRA	1	1	1	0	1	0	1	0	1	1	1	8	0
	HNRNPF	1	1	0	1	1	1	1	0	0	1	1	8	0
	TBC1D8	1	0	0	1	0	0	0	0	1	1	0	4	0
	PKD1	1	1	0	0	1	0	0	1	0	1	0	5	0
	SIKE1	1	1	1	1	0	1	1	0	0	1	0	7	0
	RFX2	1	0	0	0	1	0	0	1	1	0	0	4	0
	DHX15	1	0	0	1	1	1	0	0	0	0	1	5	0
	CD59	1	0	0	1	1	1	1	0	0	0	1	6	0
	CPT1A	1	1	1	1	0	0	0	1	0	0	0	5	0
	IGHMBP2	1	0	0	0	0	0	1	0	0	1	0	3	0
	SWAP70	1	0	1	0	1	0	0	0	0	1	0	4	0
	SPOCK1	1	0	1	0	0	0	0	1	1	0	0	4	0
	DR1	1	1	1	0	1	1	1	1	0	1	1	9	0
	TMEM170A	1	0	1	0	1	1	0	0	0	0	1	5	0
	C9orf78	1	1	0	1	1	1	1	0	0	1	1	8	0
	SLC4A1AP	1	0	1	0	1	0	1	0	0	1	1	6	0
	ARIH2	1	0	1	1	0	0	1	0	1	1	1	7	0
	ASCC1	1	0	1	1	0	0	0	1	1	0	1	6	0
	MSANTD2	1	1	1	0	0	0	0	1	1	0	0	5	0
	SLAIN1	1	1	0	0	1	0	0	0	0	0	0	3	0
	ATN1	1	0	0	1	0	1	1	1	0	0	0	5	0
	TRIO	1	0	1	1	1	0	0	0	1	0	0	5	0
	UBE2Z	1	1	1	0	0	1	1	0	0	0	1	6	0
	ELAVL1	1	1	0	1	0	1	1	1	1	0	1	8	0
	TSPOAP1	1	0	0	0	1	0	0	0	0	0	0	2	0
	ZBTB18	1	0	1	0	1	0	0	1	0	1	1	6	0
	SOD1	1	1	1	0	1	1	1	0	0	1	1	8	0
	TRAF3IP2	1	0	1	1	0	1	0	1	0	1	1	7	0
	VPS37B	1	1	0	0	1	0	0	1	0	0	0	4	0
	SLC51A	1	0	1	1	1	0	0	0	0	0	0	4	0
	ZNF124	1	0	0	1	0	1	0	1	1	0	1	6	0
	ARHGEF15	1	1	1	1	1	1	1	1	0	1	0	9	0
	FGFR1OP2	1	0	1	1	0	1	1	0	0	0	1	6	0
	YIPF4	1	1	0	1	1	1	1	1	1	0	0	8	0
	NOMO1	1	0	0	0	1	1	0	0	1	0	1	5	0
	ZMPSTE24	1	1	1	0	0	1	1	1	0	1	1	8	0
	TNS2	1	1	0	0	1	1	1	0	0	0	0	5	0
	CCDC12	1	0	0	1	1	1	1	1	0	1	1	8	0
	SLC25A43	1	0	1	0	0	1	0	0	1	0	0	4	0
	HEY1	1	0	1	0	0	1	1	0	1	1	1	7	0
	CCT3	1	0	0	0	1	1	1	0	1	1	1	7	0
	LARP7	1	1	1	0	1	1	1	0	0	1	0	7	0
	CYB5R3	1	0	0	0	1	1	1	0	0	1	1	6	0
	ITM2A	1	1	0	0	1	1	1	0	0	1	0	6	0
	TMEM120B	1	1	0	1	1	1	1	0	1	0	1	8	0
	HECTD1	1	0	0	0	0	0	0	1	1	1	0	4	0
	UQCRHL	1	0	0	0	0	0	1	0	0	0	0	2	0
	ZNF518A	1	1	1	1	0	0	0	0	0	1	0	5	0
	CCDC68	1	1	0	1	0	0	0	1	1	0	0	5	0
	SFXN5	1	0	1	0	1	1	0	1	1	1	0	7	0
	MRPL22	1	1	1	0	0	1	1	0	1	0	1	7	0
	FAM227B	1	0	1	1	0	0	0	1	1	0	0	5	0
	NET1	1	0	1	0	1	0	1	0	0	0	1	5	0
	DNAJC18	1	0	0	1	0	0	0	1	1	0	0	4	0
	TNPO2	1	1	0	0	0	1	0	1	0	0	1	5	0
	TERF2IP	1	0	1	0	0	1	1	1	0	1	1	7	0
	CHURC1	1	0	0	0	1	1	0	1	0	0	1	5	0
	SH3RF1	1	0	0	1	0	0	0	0	1	0	0	3	0
	ARID1B	1	0	0	1	0	0	0	0	1	0	1	4	0
	APAF1	1	0	1	1	0	0	0	1	0	1	1	6	0
	CARD14	1	0	0	0	1	1	0	0	0	0	0	3	0
	CLEC2D	1	1	0	0	0	0	0	0	1	1	1	5	0
	MTF2	1	0	0	0	0	1	0	1	1	1	1	6	0
	YBEY	1	1	1	1	1	1	1	0	0	0	1	8	0
	ARID5A	1	0	0	0	0	0	1	0	0	1	0	3	0
	PAIP2	1	0	0	0	0	1	1	0	1	1	1	6	0
	TESK2	1	0	1	0	0	1	1	1	1	0	0	6	0
	ZNF785	1	1	0	1	1	1	0	1	1	0	0	7	0
	MID1	1	0	1	0	1	1	0	0	1	0	1	6	0
	SRP72	1	0	1	0	1	1	1	0	1	1	1	8	0
	PRKAA1	1	0	0	1	0	1	0	1	1	0	1	6	0
	MBD2	1	0	0	1	1	0	0	0	0	0	1	4	0
	NDUFA10	1	1	0	0	0	0	1	0	0	1	0	4	0
	MXD4	1	1	0	1	0	1	1	1	0	1	1	8	0
	ZMAT3	1	0	0	0	1	0	1	1	0	1	0	5	0
	ANKRD35	1	1	0	0	0	0	0	0	0	0	0	2	0
	GRN	1	0	0	0	0	1	1	0	0	1	1	5	0
	MYO3B	1	0	0	0	0	0	0	0	0	0	0	1	0
	DAPK2	1	0	0	1	0	1	0	0	1	0	0	4	0
	VOPP1	1	1	1	1	0	0	0	1	1	0	0	6	0
	TMEM250	1	0	1	0	0	0	0	0	1	0	1	4	0
	DCBLD1	1	0	0	0	0	0	0	1	1	0	1	4	0
	TTC13	1	0	1	0	1	1	0	1	1	0	0	6	0
	SLC2A9	1	1	0	0	0	0	0	1	1	0	0	4	0
	SUB1	1	1	0	0	1	1	1	0	0	1	1	7	0
	PHLPP1	1	1	1	1	0	0	0	1	1	0	0	6	0
	ACSL3	1	0	1	1	1	0	0	1	0	0	0	5	0
	FLYWCH1	1	0	0	1	0	1	1	0	0	0	0	4	0
	SLC22A15	1	0	0	0	0	1	0	0	0	0	0	2	0
	PRH1	1	0	0	1	0	0	0	0	0	0	0	2	0
	AKT1	1	1	0	0	0	1	1	0	0	0	1	5	0
	PEX1	1	0	0	0	1	1	0	0	0	1	0	4	0
	FLT1	1	1	0	1	1	0	0	1	0	1	1	7	0
	RAB7A	1	0	0	0	1	1	1	0	0	1	1	6	0
	TMEM53	1	0	1	0	0	0	0	0	0	0	1	3	0
	CEP112	1	1	0	1	0	1	0	0	1	0	0	5	0
	RPRD2	1	1	0	1	0	0	0	0	1	0	0	4	0
	CORIN	1	0	0	1	0	0	1	0	0	0	0	3	0
	CACNG8	1	0	0	0	0	1	1	0	1	0	0	4	0
	TMEM38B	1	1	0	0	0	0	1	0	0	0	0	3	0
	TBC1D5	1	0	0	0	0	0	0	0	1	0	0	2	0
	CCDC170	1	0	0	0	0	0	1	0	0	0	0	2	0
	LYG1	1	0	0	1	0	0	0	0	0	0	0	2	0
	HUWE1	1	0	1	0	1	0	0	1	1	1	1	7	0
	ZNF366	1	1	1	1	0	1	0	1	0	0	1	7	0
	SNRPD3	1	0	0	1	1	1	1	0	0	1	1	7	0
	MIPEP	1	1	1	0	0	0	0	1	0	0	0	4	0
	SLF2	1	1	1	1	0	1	0	1	1	1	0	8	0
	DBNL	1	1	0	0	1	1	1	0	1	1	1	8	0
	SLFN5	1	1	0	1	1	0	1	1	0	1	1	8	0
	CISD3	1	0	1	1	0	1	1	1	0	1	0	7	0
	SLC30A7	1	0	1	0	0	0	0	1	0	0	1	4	0
	RBFOX1	1	0	0	1	0	0	0	0	0	0	0	2	0
	CLUAP1	1	0	0	1	1	1	1	1	0	0	0	6	0
	RTN3	1	0	1	1	0	1	1	0	1	1	1	8	0
	TRIM22	1	1	1	0	0	0	0	0	0	0	0	3	0
	CBFB	1	0	1	0	0	0	0	1	1	0	1	5	0
	IQCH	1	0	0	1	1	0	0	0	0	0	0	3	0
	ZHX3	1	1	1	1	0	0	0	1	0	0	0	5	0
	C13orf42	1	0	0	0	0	0	0	0	0	0	0	1	0
	SRSF2	1	0	1	0	1	1	1	0	0	1	1	7	0
	MED4	1	1	0	0	1	0	1	0	0	1	1	6	0
	ARID2	1	0	1	1	0	0	0	0	1	0	0	4	0
	GSTM3	1	1	1	1	1	0	0	0	1	0	0	6	0
	SHB	1	0	0	1	1	0	0	0	0	0	0	3	0
	SNRNP40	1	0	0	0	1	1	1	1	0	1	0	6	0
	IDH2	1	1	0	0	0	1	1	0	1	1	1	7	0
	PTBP1	1	1	0	0	1	1	1	0	0	1	1	7	0
	GLUL	1	1	0	1	1	1	1	0	0	1	1	8	0
	CD81	1	0	0	0	1	1	1	0	0	1	1	6	0
	CFDP1	1	0	0	1	1	0	0	0	1	0	1	5	0
	SLC3A2	1	0	1	0	1	1	1	0	0	1	1	7	0
	MAP3K1	1	0	1	1	0	0	0	1	0	0	0	4	0
	TNRC18	1	1	0	1	0	0	0	1	0	0	0	4	0
	LAMA5	1	0	0	0	0	1	1	1	0	1	0	5	0
	HSPA4L	1	0	1	0	1	0	1	0	0	0	0	4	0
	TDP1	1	0	1	0	0	1	0	1	1	0	1	6	0
	CDC27	1	0	1	1	0	0	0	0	0	1	0	4	0
	MYLIP	1	0	1	0	1	1	1	0	1	1	0	7	0
	USP33	1	0	0	1	0	0	0	1	0	1	1	5	0
	RNF19A	1	1	1	1	0	0	0	1	0	0	0	5	0
	TAGLN2	1	1	1	0	1	1	1	0	0	1	1	8	0
	ARMCX2	1	0	1	1	1	1	1	0	0	0	0	6	0
	CFL2	1	1	1	1	1	1	1	1	0	0	1	9	0
	B2M	1	1	1	0	1	1	0	0	0	1	1	7	0
	SIVA1	1	0	1	0	1	1	1	1	0	0	1	7	0
	PPP2R2A	1	0	1	1	1	1	0	0	1	0	0	6	0
	CHURC1-FNTB	1	0	0	0	0	0	0	0	0	0	0	1	0
	OSTM1	1	0	0	0	0	1	1	0	0	1	0	4	0
	CABLES1	1	0	1	0	1	0	0	0	1	0	0	4	0
	DRAM2	1	1	0	1	0	1	1	1	0	0	0	6	0
	TRMT10C	1	1	1	1	1	1	1	0	0	1	1	9	0
	PDPR	1	0	1	0	1	1	0	0	0	1	0	5	0
	CDK5RAP1	1	1	0	0	0	0	0	1	1	0	1	5	0
	CAPG	1	0	0	0	1	0	1	0	0	0	0	3	0
	CYTIP	1	0	0	0	1	0	0	0	0	0	0	2	0
	ANAPC16	1	1	1	0	0	1	1	0	0	1	0	6	0
	B4GALT3	1	1	0	1	0	1	1	0	0	1	1	7	0
	COA5	1	0	0	0	1	0	1	0	0	1	1	5	0
	ZNF234	1	0	0	1	1	1	0	0	1	1	0	6	0
	CEP126	1	0	0	0	1	0	0	1	1	0	0	4	0
	TMEM38A	1	0	0	1	0	1	1	0	1	1	0	6	0
	CSNK1E	1	1	0	1	1	1	1	1	0	0	1	8	0
	MRPL57	1	0	1	0	1	1	1	0	0	1	1	7	0
	OSER1	1	0	1	0	1	1	1	0	0	1	1	7	0
	HNMT	1	0	0	0	1	1	1	1	0	0	0	5	0
	LRP6	1	1	0	0	0	1	0	1	1	0	0	5	0
	CNOT6L	1	1	0	0	1	0	0	0	0	0	1	4	0
	DOCK3	1	0	0	1	0	0	0	0	0	0	0	2	0
	MYO1C	1	0	0	1	0	1	0	1	0	1	0	5	0
	PGM5	1	1	0	1	1	0	0	1	0	1	0	6	0
	PRRC2C	1	0	1	0	1	1	0	1	0	0	1	6	0
	TLR4	1	0	0	1	1	0	1	1	0	1	0	6	0
	CSNK1D	1	0	0	0	1	0	1	0	0	1	1	5	0
	REEP5	1	0	0	0	1	1	1	0	0	1	1	6	0
	NEMF	1	0	0	1	0	0	0	0	0	0	0	2	0
	ROCK1	1	0	1	1	0	0	0	0	0	0	0	3	0
	CINP	1	0	0	0	1	1	1	0	1	1	1	7	0
	COPB2	1	1	1	0	1	1	1	0	0	1	1	8	0
	P2RX7	1	1	0	0	0	0	0	0	0	0	0	2	0
	YTHDF2	1	1	0	0	0	1	1	0	0	1	1	6	0
	PHF20	1	1	0	1	0	0	0	1	1	0	0	5	0
	ZNF653	1	0	0	0	1	1	0	0	0	0	0	3	0
	TNS1	1	1	1	1	1	0	0	1	0	0	0	6	0
	RNF144B	1	1	0	0	0	1	0	0	0	0	0	3	0
	KDM4A	1	0	1	0	1	0	1	1	0	0	0	5	0
	CUL3	1	1	1	1	0	0	0	1	1	0	0	6	0
	COX19	1	1	0	1	0	0	1	0	1	1	1	7	0
	HLA-DQA1	1	0	1	0	0	0	0	1	0	1	0	4	0
	RGS2	1	0	1	1	0	0	1	0	0	0	1	5	0
	PRKCE	1	0	0	1	0	0	0	0	1	0	0	3	0
	KAT6A	1	0	0	0	0	0	0	1	1	0	1	4	0
	ANKDD1B	1	1	0	0	0	0	0	0	1	0	0	3	0
	DNAJC19	1	0	1	1	1	1	1	0	0	1	0	7	0
	PEX2	1	0	0	1	0	1	1	1	0	1	1	7	0
	VCAM1	1	0	1	0	0	1	1	0	0	0	0	4	0
	GLDC	1	1	0	0	0	0	0	0	0	0	0	2	0
	BST2	1	1	1	0	1	1	1	0	0	1	1	8	0
	SNAP23	1	0	1	0	1	1	1	0	1	0	1	7	0
	MTIF2	1	1	0	1	1	1	1	0	1	1	0	8	0
	PPP1R12C	1	1	0	1	0	1	0	1	0	0	0	5	0
	BOD1	1	1	1	0	0	1	1	0	0	0	1	6	0
	SPACA6	1	0	1	0	0	0	0	0	1	0	0	3	0
	BSG	1	0	0	0	0	1	1	0	0	1	1	5	0
	CCDC28A	1	1	0	1	0	1	1	0	0	0	1	6	0
	LARS2	1	1	0	0	1	0	0	1	0	0	0	4	0
	PGAP3	1	1	0	1	1	1	1	1	0	1	0	8	0
	VASP	1	0	0	0	1	1	1	0	0	0	1	5	0
	SDCBP	1	1	0	0	1	1	1	0	0	1	1	7	0
	RNF167	1	0	0	0	1	1	0	0	0	1	1	5	0
	PRR4	1	0	1	0	1	0	0	0	0	0	0	3	0
	NPTN	1	0	0	0	0	1	0	1	1	0	0	4	0
	FAM219B	1	0	1	0	1	1	1	1	0	1	1	8	0
	AHCYL1	1	0	0	0	0	1	1	0	0	1	1	5	0
	NT5C3A	1	1	0	1	0	1	0	0	1	1	0	6	0
	KPNA1	1	1	1	0	0	0	0	1	1	0	0	5	0
	SNX19	1	1	1	1	1	1	0	1	0	1	0	8	0
	RGPD8	1	1	0	1	1	0	0	1	0	0	0	5	0
	ATP6V1C2	1	0	0	1	0	0	1	1	0	0	0	4	0
	CHMP3	1	1	1	0	1	1	1	0	0	1	1	8	0
	FUOM	1	0	0	0	0	1	1	1	1	1	1	7	0
	GGA3	1	0	0	1	0	0	0	0	1	1	1	5	0
	TSR2	1	1	0	0	0	1	1	0	0	0	1	5	0
	CPSF7	1	1	1	1	0	1	1	1	1	0	1	9	0
	SELENOH	1	0	0	0	1	0	0	0	0	0	1	3	0
	CHD3	1	0	0	0	1	0	1	0	1	1	1	6	0
	METAP1	1	0	1	1	0	1	0	0	0	1	0	5	0
	HAAO	1	0	0	1	0	0	0	0	0	0	0	2	0
	TRAM2	1	0	0	1	1	0	0	1	1	1	0	6	0
	FAM76B	1	1	1	1	0	1	0	1	0	0	1	7	0
	NME7	1	0	0	0	0	0	0	0	1	1	0	3	0
	HRCT1	1	1	0	0	1	0	1	1	0	1	0	6	0
	CADPS2	1	0	1	0	0	0	0	0	1	0	1	4	0
	VPS37C	1	0	1	0	0	1	1	1	1	0	1	7	0
	PPP1R12B	1	1	1	1	0	0	0	1	0	0	1	6	0
	ATP9A	1	0	0	1	1	0	0	1	1	0	1	6	0
	MAGI3	1	0	1	0	0	0	0	0	1	0	0	3	0
	RAB11FIP3	1	1	0	0	0	0	0	0	1	0	0	3	0
	HMGN5	1	0	1	0	1	0	1	0	0	0	0	4	0
	CSNK2A1	1	0	0	0	1	1	0	1	0	0	1	5	0
	DSCAML1	1	0	0	1	1	0	0	0	1	0	0	4	0
	HS6ST1	1	1	0	0	0	1	0	1	0	1	0	5	0
	DNTTIP2	1	0	1	0	1	1	1	0	0	1	1	7	0
	RBAK-RBAKDN	1	0	0	0	0	0	0	1	0	0	0	2	0
	GON4L	1	0	0	1	0	0	0	1	0	0	0	3	0
	SF3B6	1	1	1	0	1	1	1	0	0	0	1	7	0
	SPATA7	1	0	1	1	1	1	0	1	1	0	0	7	0
	CNST	1	0	1	0	1	0	0	1	1	0	1	6	0
	ZNF263	1	1	0	0	0	1	0	1	1	1	1	7	0
	TOR1AIP1	1	0	0	1	0	1	1	0	0	1	0	5	0
	CCNL2	1	1	0	0	0	1	0	1	1	1	1	7	0
	MAST4	1	0	0	0	1	0	0	1	1	0	0	4	0
	CUBN	1	1	1	0	0	0	0	0	0	0	1	4	0
	CRYBG1	1	0	1	1	0	0	0	0	0	0	1	4	0
	IL18R1	1	1	0	1	0	1	0	0	0	0	0	4	0
	CHMP6	1	1	1	1	1	1	1	1	0	0	1	9	0
	DSTYK	1	0	0	1	0	0	1	0	0	1	0	4	0
	MTUS1	1	0	1	0	0	0	1	0	0	0	1	4	0
	BMP2	1	0	1	0	0	1	1	0	0	0	0	4	0
	NFS1	1	1	0	1	0	0	1	0	0	0	1	5	0
	CDC16	1	0	1	1	1	1	0	1	0	1	0	7	0
	SELENON	1	0	0	1	1	0	1	0	0	0	1	5	0
	KBTBD7	1	1	1	0	1	0	1	0	1	1	0	7	0
	FRS2	1	1	1	1	0	0	0	1	1	0	1	7	0
	AGER	1	0	0	0	0	0	0	1	0	0	0	2	0
	ARPC2	1	0	1	0	1	1	1	0	0	1	1	7	0
	METTL15	1	0	0	1	0	0	0	1	0	0	0	3	0
	DYNLT3	1	0	0	0	0	1	1	0	0	1	1	5	0
	SLC3A1	1	0	0	1	0	0	0	0	0	0	0	2	0
	ADCY5	1	0	0	0	1	0	0	0	0	0	1	3	0
	LMO7	1	1	0	1	0	1	0	0	1	0	1	6	0
	SARM1	1	1	0	1	1	0	0	0	1	0	0	5	0
	CLCA2	1	0	0	0	0	0	0	0	0	0	0	1	0
	KCNJ2	1	1	1	0	1	1	0	0	0	0	1	6	0
	RAB4A	1	0	0	0	0	1	1	0	0	1	1	5	0
	CLPP	1	0	0	0	0	1	1	0	1	1	1	6	0
	THBS1	1	0	1	0	1	1	1	0	0	0	0	5	0
	DPP7	1	1	0	0	0	1	1	0	0	1	1	6	0
	KSR1	1	0	1	1	1	1	0	0	0	1	0	6	0
	NPDC1	1	0	0	1	1	1	1	0	0	1	1	7	0
	TCP1	1	1	0	0	1	1	1	0	0	1	1	7	0
	RHOQ	1	0	0	0	0	1	0	1	0	1	0	4	0
	SDR39U1	1	1	0	0	0	1	1	1	0	0	1	6	0
	MAP3K11	1	0	1	0	1	1	1	0	0	1	1	7	0
	ARPP19	1	0	0	0	0	1	1	0	0	0	1	4	0
	PROCR	1	1	1	0	1	0	1	0	1	0	1	7	0
	GTF2H3	1	0	0	0	1	1	1	0	0	1	1	6	0
	RNF4	1	0	0	1	1	1	0	0	0	0	1	5	0
	SURF4	1	1	0	0	0	1	0	1	1	0	1	6	0
	SLIT1	1	1	0	1	0	0	0	0	0	0	0	3	0
	OPN1SW	1	0	0	0	0	0	0	0	0	0	0	1	0
	ANGPTL2	1	1	1	0	0	0	1	0	1	1	1	7	0
	CBY1	1	0	1	1	0	1	1	1	1	0	0	7	0
	ZNF721	1	0	0	1	1	0	0	1	1	1	0	6	0
	RBM7	1	0	0	0	1	1	0	0	0	0	1	4	0
	LVRN	1	0	0	0	0	0	0	0	0	0	0	1	0
	SCML2	1	1	0	0	1	0	0	0	0	0	0	3	0
	PSMA2	1	0	1	0	1	1	0	0	0	0	1	5	0
	NUP188	1	0	0	1	1	0	1	1	0	0	1	6	0
	TRPM7	1	0	1	1	0	0	0	1	1	0	0	5	0
	RAPH1	1	1	0	1	0	0	0	1	1	0	0	5	0
	KIF13B	1	0	1	0	0	0	0	0	1	0	0	3	0
	LYL1	1	1	0	0	0	1	1	1	1	1	0	7	0
	NBPF1	1	1	1	1	0	0	0	0	1	0	1	6	0
	GRK5	1	1	0	1	1	0	0	0	1	0	0	5	0
	TP53TG5	1	0	0	1	0	0	0	0	0	0	0	2	0
	ARHGAP25	1	1	0	1	1	0	0	1	1	1	1	8	0
	DPY19L2	1	0	0	0	0	0	0	0	1	0	1	3	0
	FANK1	1	0	0	0	0	0	0	0	1	0	0	2	0
	FANCD2	1	0	0	1	0	0	1	0	1	0	0	4	0
	LAMP1	1	1	0	0	0	1	1	1	0	1	1	7	0
	NUPR1	1	0	0	0	0	0	1	1	1	0	1	5	0
	GPR183	1	0	0	0	0	0	1	1	0	0	0	3	0
	YY1	1	1	1	0	1	1	1	0	0	0	1	7	0
	LSM2	1	0	1	1	0	1	0	0	0	1	1	6	0
	MACROD2	1	0	0	1	0	0	0	0	0	0	1	3	0
	ARL8A	1	1	0	0	1	1	1	1	1	0	1	8	0
	ZNF33B	1	1	1	1	0	1	0	1	1	1	1	9	0
	UBE3D	1	0	0	1	1	0	0	1	1	0	0	5	0
	HELLS	1	1	1	1	1	1	0	0	1	0	0	7	0
	POLR2J	1	0	0	0	1	1	1	1	1	1	0	7	0
	TRIM4	1	1	0	0	1	1	1	1	1	1	0	8	0
	HLA-E	1	1	1	0	1	1	0	0	0	1	1	7	0
	TPCN1	1	0	1	1	0	0	0	1	1	0	1	6	0
	USP7	1	0	0	0	1	0	0	1	0	0	1	4	0
	PLCL1	1	1	0	1	1	0	0	0	1	0	0	5	0
	DSTN	1	1	1	0	1	1	1	0	0	1	1	8	0
	ATP8A2	1	0	0	0	0	0	1	0	1	0	0	3	0
	CACUL1	1	0	1	0	0	0	0	0	1	1	0	4	0
	ZC3H12C	1	1	1	1	1	0	0	1	0	0	1	7	0
	PSMB5	1	1	0	0	1	1	1	0	1	1	1	8	0
	DDX17	1	0	0	1	0	1	0	1	0	0	0	4	0
	ATIC	1	1	0	0	0	1	1	1	0	1	1	7	0
	LIMCH1	1	0	0	1	0	0	0	1	1	0	0	4	0
	CHORDC1	1	1	1	0	1	1	0	0	1	0	0	6	0
	PPM1A	1	1	1	1	0	1	0	1	0	1	1	8	0
	XPO4	1	0	1	1	0	0	0	0	1	0	0	4	0
	WLS	1	0	1	1	1	0	0	1	0	1	1	7	0
	CBLB	1	1	1	1	1	0	0	1	1	0	0	7	0
	OSTC	1	0	0	0	1	1	1	0	0	0	1	5	0
	DNAH7	1	0	0	0	0	0	0	0	0	0	0	1	0
	SLC15A3	1	0	1	0	0	1	1	1	0	1	1	7	0
	NDUFS8	1	1	1	0	1	1	1	0	0	1	1	8	0
	POLR2F	1	1	1	0	1	1	1	1	0	0	1	8	0
	MAN2B1	1	0	0	0	0	1	1	0	0	0	1	4	0
	NDUFB9	1	0	1	0	0	1	1	0	0	1	1	6	0
	XPC	1	1	1	0	1	0	0	0	0	1	0	5	0
	AREL1	1	1	0	1	0	1	0	0	1	0	1	6	0
	PARP14	1	0	1	0	1	0	0	0	0	1	0	4	0
	CAVIN1	1	0	0	0	1	0	1	0	0	0	0	3	0
	TCERG1	1	0	0	0	0	1	0	1	0	1	1	5	0
	SMARCE1	1	0	0	0	1	1	1	1	0	1	0	6	0
	CLTC	1	0	0	0	0	1	1	1	0	1	0	5	0
	NDUFV1	1	1	1	1	0	1	1	0	0	1	0	7	0
	ABL2	1	0	0	0	1	0	0	0	0	0	1	3	0
	LIMA1	1	0	1	0	0	0	1	1	0	0	0	4	0
	MINDY1	1	0	0	0	0	0	1	0	1	0	1	4	0
	IFT81	1	1	0	1	1	0	0	1	1	0	0	6	0
	ZC3H13	1	0	0	1	1	1	1	1	1	1	0	8	0
	PSME3	1	0	1	0	0	1	1	1	0	1	1	7	0
	GRB14	1	1	1	0	0	0	0	0	1	0	0	4	0
	GDAP2	1	1	1	1	1	1	0	0	1	1	0	8	0
	NUFIP2	1	0	1	0	1	0	0	0	1	0	1	5	0
	UBA3	1	0	1	1	0	1	1	0	0	1	1	7	0
	TPP2	1	1	1	1	1	1	0	1	1	1	0	9	0
	ARL6IP5	1	1	1	0	1	1	1	0	0	1	0	7	0
	CD226	1	1	0	1	0	0	0	1	0	0	0	4	0
	GID8	1	0	0	1	1	1	1	0	0	1	0	6	0
	SLF1	1	1	0	1	1	1	0	0	1	1	1	8	0
	GATAD2A	1	1	1	1	0	1	0	1	1	0	0	7	0
	ANKMY2	1	0	1	1	0	1	0	1	1	0	0	6	0
	RASGRF1	1	1	0	0	0	0	1	0	0	0	0	3	0
	CRAMP1	1	1	1	0	1	1	0	0	0	1	0	6	0
	CEP44	1	1	1	1	0	0	0	1	0	1	0	6	0
	EYA4	1	0	0	1	0	0	1	1	0	0	0	4	0
	TCF3	1	1	1	1	1	1	0	1	0	1	0	8	0
	CD40	1	0	1	1	1	1	1	0	0	1	0	7	0
	DDX19A	1	1	1	0	1	1	0	0	0	1	1	7	0
	OSBPL8	1	0	1	1	1	1	0	0	1	0	1	7	0
	CAMSAP2	1	0	1	1	0	0	0	1	0	0	1	5	0
	TMEM123	1	1	1	0	1	1	0	0	0	1	1	7	0
	ANO10	1	1	0	0	0	0	0	1	1	0	0	4	0
	SLC25A3	1	1	0	0	1	1	1	0	0	1	1	7	0
	SLC25A25	1	1	0	0	1	0	1	0	0	1	0	5	0
	FZD5	1	0	1	0	1	1	1	0	0	1	0	6	0
	GCFC2	1	1	1	1	0	1	0	1	1	0	0	7	0
	ZNF586	1	1	0	1	0	0	0	1	1	0	0	5	0
	KMT5A	1	1	1	1	1	0	1	0	0	1	1	8	0
	DGUOK	1	0	0	0	0	1	1	0	1	1	1	6	0
	ARMC9	1	1	0	0	0	0	0	0	1	0	0	3	0
	WASF2	1	0	1	1	0	1	1	1	0	1	1	8	0
	OGFOD1	1	0	1	0	1	1	1	0	0	1	0	6	0
	GBE1	1	1	0	1	0	0	0	1	1	0	0	5	0
	AKR1B1	1	1	1	0	0	1	1	0	0	1	1	7	0
	TFDP1	1	0	0	0	0	1	1	0	1	1	1	6	0
	SEC61A1	1	1	1	0	0	1	1	0	0	1	1	7	0
	PLBD1	1	0	0	1	0	1	1	0	0	0	0	4	0
	HSD17B12	1	0	1	1	0	1	0	1	0	0	0	5	0
	SUDS3	1	0	1	1	1	1	1	1	0	1	0	8	0
	VKORC1L1	1	0	0	1	0	0	0	1	1	1	0	5	0
	COMTD1	1	0	0	1	1	1	1	1	0	1	1	8	0
	SH3PXD2A	0	1	0	1	1	0	0	0	1	1	0	5	0
	NPY1R	0	1	0	0	0	0	0	0	0	0	0	1	0
	SPINK2	0	1	0	0	0	0	0	0	0	0	0	1	0
	ZNF491	0	1	0	1	0	0	0	0	0	1	0	3	0
	NLGN4Y	0	1	0	0	1	0	0	0	0	0	0	2	0
	EIF1AY	0	1	0	0	1	0	0	1	0	0	0	3	0
	FLVCR2	0	1	0	0	0	0	1	1	1	0	0	4	0
	KIAA1958	0	1	0	0	1	0	0	1	0	1	1	5	0
	PLEKHG3	0	1	0	0	0	0	0	0	1	0	0	2	0
	RERGL	0	1	0	0	0	0	0	0	0	0	0	1	0
	PCSK1N	0	1	0	0	0	0	0	0	0	0	0	1	0
	ERAP2	0	1	0	1	0	0	1	0	1	1	0	5	0
	RHPN2	0	1	0	0	0	1	0	0	0	0	0	2	0
	PLA2G4C	0	1	1	1	0	1	1	1	1	0	1	8	0
	SULT1A3	0	1	0	0	1	1	0	1	1	0	1	6	0
	HPGD	0	1	0	0	0	0	0	0	0	0	0	1	0
	DIAPH3	0	1	0	1	0	0	1	0	0	0	0	3	0
	PTER	0	1	0	0	1	0	0	1	0	0	1	4	0
	FOXD1	0	1	0	0	0	0	0	0	0	0	0	1	0
	GNG7	0	1	0	0	0	0	1	0	1	0	0	3	0
	GTF2IRD2B	0	1	0	1	1	0	0	0	1	0	0	4	0
	CASQ2	0	1	0	1	0	0	0	0	0	0	0	2	0
	SOX12	0	1	0	1	1	0	1	0	1	1	0	6	0
	MCAM	0	1	1	0	1	1	1	0	0	0	1	6	0
	KIT	0	1	0	0	0	0	0	0	1	0	0	2	0
	IFT22	0	1	0	0	0	1	1	0	1	1	1	6	0
	FANCE	0	1	0	0	0	0	0	0	0	0	0	1	0
	TMEM229B	0	1	0	0	0	0	1	1	0	0	0	3	0
	FMO2	0	1	0	1	0	0	0	1	0	1	0	4	0
	EMX2	0	1	0	0	0	0	0	0	0	0	1	2	0
	OAT	0	1	0	1	0	1	1	0	1	0	0	5	0
	C1orf21	0	1	1	1	1	0	0	0	1	0	1	6	0
	METAP1D	0	1	0	1	0	0	0	1	0	1	0	4	0
	B3GAT2	0	1	0	0	1	1	1	1	1	0	1	7	0
	GPR63	0	1	0	0	1	0	0	0	0	0	0	2	0
	UTY	0	1	0	0	1	0	0	0	0	0	0	2	0
	KIFC2	0	1	0	0	0	0	0	0	0	0	0	1	0
	MIS12	0	1	1	1	1	1	0	0	0	0	1	6	0
	SLCO1A2	0	1	0	0	0	0	0	0	0	0	0	1	0
	USP9Y	0	1	0	0	1	0	0	0	0	0	0	2	0
	HTR1F	0	1	0	0	0	0	0	0	0	0	0	1	0
	SLC6A16	0	1	1	0	0	0	1	0	1	0	0	4	0
	COL25A1	0	1	0	1	0	0	0	0	0	0	0	2	0
	MID1IP1	0	1	1	0	0	1	1	0	0	1	1	6	0
	PXYLP1	0	1	0	1	1	0	0	0	1	0	1	5	0
	ABCC9	0	1	0	1	0	0	0	0	0	0	0	2	0
	PLAC9	0	1	0	1	1	1	1	1	0	1	1	8	0
	ZNF879	0	1	0	0	1	0	0	0	0	0	0	2	0
	GIMAP6	0	1	0	0	1	1	1	0	0	1	0	5	0
	NRG2	0	1	0	1	0	0	0	0	1	0	0	3	0
	ALAD	0	1	0	1	1	1	1	1	0	1	0	7	0
	TWIST1	0	1	0	1	0	0	0	0	0	0	0	2	0
	CCDC141	0	1	0	0	0	0	0	0	0	0	0	1	0
	PALLD	0	1	0	1	1	1	0	1	1	1	1	8	0
	KLF10	0	1	1	1	0	1	1	0	0	1	1	7	0
	SLCO1C1	0	1	0	0	0	0	0	0	0	0	0	1	0
	PDZD11	0	1	1	0	1	1	1	0	0	1	1	7	0
	IRF1	0	1	0	1	1	1	1	0	0	0	1	6	0
	TADA1	0	1	1	0	1	0	0	1	0	0	1	5	0
	MSX1	0	1	1	0	1	1	1	0	0	1	1	7	0
	GLMP	0	1	0	0	1	1	1	0	0	1	1	6	0
	CCDC86	0	1	1	1	0	0	0	1	1	0	1	6	0
	ZBED3	0	1	0	1	1	0	0	1	0	0	0	4	0
	TMEM18	0	1	0	0	1	1	1	1	0	1	1	7	0
	RBM4B	0	1	1	1	1	1	1	1	1	1	0	9	0
	CDK5R1	0	1	0	0	0	0	0	0	0	0	0	1	0
	PCDH11Y	0	1	0	0	1	1	0	0	0	0	0	3	0
	FRRS1L	0	1	0	0	0	0	1	0	1	0	0	3	0
	ZBTB2	0	1	1	0	0	1	1	0	1	0	0	5	0
	TFAP4	0	1	1	1	1	0	1	1	1	0	0	7	0
	NR6A1	0	1	0	0	0	0	0	0	1	0	0	2	0
	VIPR1	0	1	0	0	0	0	1	0	0	0	0	2	0
	ZIC4	0	1	0	0	0	0	0	0	0	0	0	1	0
	USP51	0	1	0	0	1	1	1	0	1	0	1	6	0
	RASL12	0	1	0	0	0	0	0	0	0	0	0	1	0
	CHCHD10	0	1	1	0	1	1	0	1	0	1	1	7	0
	CEP76	0	1	0	1	0	1	0	1	1	1	0	6	0
	GALM	0	1	1	1	0	0	0	0	1	0	0	4	0
	ZFY	0	1	0	0	1	0	0	1	0	0	0	3	0
	OTUD1	0	1	0	0	1	1	1	0	0	1	1	6	0
	ACCS	0	1	0	0	1	0	0	0	1	1	0	4	0
	PFKFB4	0	1	0	0	0	0	0	0	0	0	0	1	0
	BTNL8	0	1	0	1	0	0	0	0	0	0	0	2	0
	RGS17	0	1	0	0	0	0	0	0	0	0	0	1	0
	MYADM	0	1	0	0	1	1	1	0	0	0	0	4	0
	TMEM199	0	1	0	0	0	1	1	1	1	1	1	7	0
	SLC35F2	0	1	1	0	1	0	0	0	0	1	0	4	0
	FAHD2B	0	1	0	0	1	0	1	0	0	1	1	5	0
	SLC35F1	0	1	0	0	1	0	0	0	0	0	0	2	0
	TPD52L1	0	1	1	1	0	0	0	0	0	0	0	3	0
	PILRB	0	1	0	1	0	0	0	1	0	1	0	4	0
	TSC22D3	0	1	1	0	0	1	1	0	1	1	1	7	0
	BORCS6	0	1	1	1	1	0	1	0	1	0	1	7	0
	PHF5A	0	1	0	0	0	1	1	0	1	1	1	6	0
	HEXIM1	0	1	1	0	1	1	1	0	0	1	1	7	0
	ADAMTS4	0	1	0	0	1	1	1	0	0	1	0	5	0
	PPIB	0	1	1	0	1	1	1	0	1	0	1	7	0
	FAM162B	0	1	0	0	0	0	0	0	0	0	0	1	0
	SLC7A7	0	1	0	1	0	1	1	1	0	1	0	6	0
	CALCB	0	1	0	0	0	0	0	0	0	0	0	1	0
	ENTPD2	0	1	1	0	1	0	0	0	0	1	1	5	0
	CUTA	0	1	1	0	1	1	0	0	0	0	1	5	0
	DNASE2	0	1	0	0	0	0	1	0	1	0	1	4	0
	B4GAT1	0	1	1	0	0	1	1	0	0	0	0	4	0
	DVL2	0	1	1	1	0	1	1	0	1	0	1	7	0
	PSME1	0	1	1	0	1	1	0	0	0	1	1	6	0
	BORA	0	1	0	1	1	0	0	0	1	0	0	4	0
	GABRG2	0	1	0	0	0	0	0	0	0	0	0	1	0
	ZIC3	0	1	0	0	0	0	0	0	0	0	0	1	0
	PRPF40B	0	1	1	1	1	0	0	1	0	0	0	5	0
	USP18	0	1	1	0	1	0	1	0	1	0	0	5	0
	LDLRAP1	0	1	0	1	1	0	1	1	1	1	0	7	0
	CDH6	0	1	0	0	0	0	0	0	0	0	0	1	0
	SMPD1	0	1	0	1	0	0	1	1	0	1	1	6	0
	AP2S1	0	1	1	0	0	1	1	0	0	1	1	6	0
	ZNF415	0	1	0	1	0	0	1	0	1	0	1	5	0
	C12orf75	0	1	1	0	0	0	1	0	1	1	1	6	0
	PNPLA2	0	1	1	0	1	1	1	0	0	1	1	7	0
	NBPF20	0	1	0	0	0	0	1	0	0	0	1	3	0
	AP5S1	0	1	0	1	0	0	0	1	1	1	0	5	0
	KIAA1614	0	1	0	0	1	0	0	0	0	0	0	2	0
	TNFRSF19	0	1	1	0	0	0	0	1	1	1	0	5	0
	PER2	0	1	1	1	1	0	0	0	0	0	0	4	0
	THTPA	0	1	0	0	0	0	0	1	0	0	0	2	0
	MOGS	0	1	1	1	0	1	1	1	1	0	1	8	0
	KCNMB3	0	1	0	0	0	0	0	1	0	0	1	3	0
	DPM3	0	1	0	0	1	1	1	1	0	0	1	6	0
	PLEKHA6	0	1	1	0	0	0	0	0	0	0	0	2	0
	RABGGTA	0	1	0	0	0	1	0	0	0	0	1	3	0
	ZNF3	0	1	1	1	1	1	1	1	0	1	1	9	0
	SLC6A13	0	1	0	0	0	0	0	0	0	0	0	1	0
	DYRK1B	0	1	0	0	0	0	0	1	1	0	0	3	0
	BCL10	0	1	0	1	1	1	1	0	0	0	1	6	0
	ARHGEF19	0	1	0	1	1	0	1	1	0	0	0	5	0
	EBNA1BP2	0	1	0	0	1	1	1	0	1	1	1	7	0
	FHL5	0	1	0	0	0	0	0	0	0	0	0	1	0
	MED29	0	1	1	0	1	1	1	0	0	1	0	6	0
	HSPBAP1	0	1	1	0	1	0	0	1	1	0	1	6	0
	ZMYND8	0	1	1	1	0	0	0	1	1	1	0	6	0
	LRRC14	0	1	0	0	1	1	1	1	1	1	1	8	0
	LGR4	0	1	0	0	0	1	1	0	0	0	0	3	0
	MBD6	0	1	0	1	0	0	1	0	0	1	0	4	0
	FRMD3	0	1	0	1	0	1	0	1	1	1	0	6	0
	MRPL52	0	1	1	0	1	1	1	0	0	0	1	6	0
	GLYCTK	0	1	0	1	0	1	1	1	0	1	0	6	0
	DDX3Y	0	1	0	0	1	0	0	0	0	0	0	2	0
	RALGPS1	0	1	0	1	0	0	0	0	1	0	1	4	0
	RABL2B	0	1	0	0	1	1	0	0	0	1	0	4	0
	DEGS2	0	1	0	0	1	0	1	0	0	0	1	4	0
	MEX3D	0	1	0	1	1	0	0	0	0	0	1	4	0
	FEM1A	0	1	0	0	0	1	1	0	1	1	1	6	0
	KRT19	0	1	0	0	0	0	1	0	1	0	0	3	0
	IL17RD	0	1	0	0	1	0	1	0	0	0	0	3	0
	ZC4H2	0	1	0	1	0	1	0	0	1	0	0	4	0
	CCDC157	0	1	0	0	0	0	0	0	0	0	1	2	0
	FBXO39	0	1	0	0	0	0	0	0	0	0	0	1	0
	EML5	0	1	0	0	0	1	0	0	1	0	1	4	0
	PIWIL4	0	1	0	1	0	0	0	0	0	0	0	2	0
	NEURL4	0	1	0	0	0	0	0	0	0	0	1	2	0
	ST8SIA5	0	1	0	0	0	0	0	0	0	0	0	1	0
	RNFT2	0	1	0	1	0	0	1	0	0	0	0	3	0
	ZNF891	0	1	0	1	1	0	0	1	1	0	0	5	0
	WTIP	0	1	0	1	1	1	0	1	1	0	0	6	0
	FHL1	0	1	0	1	1	1	1	1	0	0	0	6	0
	C12orf60	0	1	0	1	0	0	0	0	0	1	0	3	0
	MOK	0	1	0	1	0	1	1	1	1	1	0	7	0
	EPHA2	0	1	1	0	0	1	0	0	0	0	0	3	0
	SLC26A2	0	1	0	0	0	1	1	0	1	1	0	5	0
	TRIM69	0	1	1	0	1	1	0	0	0	1	1	6	0
	CTSL	0	1	0	0	1	1	1	0	0	1	1	6	0
	BEND6	0	1	0	0	0	0	0	0	0	0	0	1	0
	PPARGC1A	0	1	0	0	0	0	0	0	0	0	0	1	0
	ADAMTS8	0	1	0	1	0	0	0	0	0	0	0	2	0
	ABRACL	0	1	0	0	1	1	1	0	1	0	1	6	0
	GALNS	0	1	1	1	1	1	1	1	0	0	0	7	0
	SOX18	0	1	0	0	1	1	0	0	1	1	0	5	0
	DPH7	0	1	0	1	0	1	1	0	0	0	0	4	0
	PFDN5	0	1	1	0	1	1	1	0	0	1	1	7	0
	ZNF205	0	1	1	0	0	1	1	1	0	1	1	7	0
	COX7A2	0	1	1	0	1	1	1	0	0	0	1	6	0
	EPB41L4B	0	1	0	1	0	1	0	0	1	0	0	4	0
	CYC1	0	1	0	0	0	1	1	0	1	1	1	6	0
	SULT1C2	0	1	0	1	0	1	0	1	1	0	0	5	0
	PCBP3	0	1	0	1	0	0	0	0	0	0	0	2	0
	VANGL2	0	1	1	1	0	1	0	0	0	0	0	4	0
	MIEN1	0	1	1	0	1	1	1	0	1	1	0	7	0
	ZFAND2A	0	1	0	1	1	0	1	0	0	0	1	5	0
	KLF11	0	1	0	1	1	1	1	1	0	1	1	8	0
	TMEM175	0	1	1	1	1	0	1	0	0	1	1	7	0
	DRICH1	0	1	0	0	0	0	0	0	0	0	0	1	0
	QRICH2	0	1	0	0	0	0	0	0	1	0	0	2	0
	LSM4	0	1	0	0	0	1	1	0	1	1	1	6	0
	ZIC2	0	1	0	0	0	0	0	0	0	0	0	1	0
	ZNF784	0	1	0	0	0	0	1	0	0	0	0	2	0
	FAAH2	0	1	0	1	0	0	0	0	0	0	0	2	0
	UNC93B1	0	1	0	0	1	1	1	0	0	0	0	4	0
	CARD16	0	1	1	0	1	1	1	0	0	0	0	5	0
	CALR	0	1	0	0	0	1	1	0	1	0	1	5	0
	PRADC1	0	1	0	0	0	0	1	1	0	1	1	5	0
	CCDC39	0	1	0	0	0	0	0	0	0	0	0	1	0
	RRP8	0	1	0	1	1	1	1	0	0	1	0	6	0
	EFR3B	0	1	0	1	0	0	0	1	1	0	0	4	0
	BFSP1	0	1	0	0	0	0	1	0	0	0	0	2	0
	TIRAP	0	1	0	1	0	1	0	1	0	0	0	4	0
	CDH4	0	1	0	0	0	0	0	1	0	0	0	2	0
	NINL	0	1	0	0	0	1	0	0	0	0	0	2	0
	MELTF	0	1	0	0	1	0	0	0	0	0	0	2	0
	CAMKMT	0	1	0	0	0	0	0	0	1	0	0	2	0
	NPC2	0	1	1	0	1	1	1	0	0	1	0	6	0
	NBL1	0	1	0	0	1	1	0	0	1	0	1	5	0
	RAB40B	0	1	0	1	1	1	1	0	1	1	1	8	0
	IDH3B	0	1	0	0	0	0	1	0	0	1	1	4	0
	SUMF2	0	1	0	1	1	1	1	1	1	1	0	8	0
	KDM5D	0	1	0	0	1	0	0	0	0	0	0	2	0
	PRRX1	0	1	0	0	0	0	0	0	1	0	0	2	0
	HCK	0	1	0	1	1	0	1	0	0	0	0	4	0
	MDGA1	0	1	0	0	0	0	0	0	0	0	0	1	0
	ADAMTS3	0	1	1	1	0	0	0	0	0	1	0	4	0
	ARHGEF17	0	1	0	0	0	1	0	1	0	0	1	4	0
	CHRNB1	0	1	0	0	1	0	0	0	1	1	0	4	0
	FSIP2	0	1	1	0	0	0	0	0	1	0	0	3	0
	TSNARE1	0	1	0	0	0	0	0	0	1	0	0	2	0
	PLSCR2	0	1	0	0	0	0	0	0	0	0	0	1	0
	IGIP	0	1	1	1	0	1	1	1	0	1	0	7	0
	TUBGCP6	0	1	1	1	0	0	1	1	1	0	1	7	0
	ZNF525	0	1	0	1	1	1	0	1	1	1	0	7	0
	VILL	0	1	0	0	0	0	0	0	0	1	1	3	0
	SYDE1	0	1	0	0	0	1	1	1	1	0	1	6	0
	POU6F2	0	1	0	0	0	0	0	0	0	0	0	1	0
	APOL6	0	1	0	0	0	1	1	1	0	1	0	5	0
	AACS	0	1	1	1	1	0	1	0	1	0	0	6	0
	CCDC88C	0	1	1	1	1	0	0	1	0	0	0	5	0
	TMED5	0	1	1	0	1	1	1	0	0	1	0	6	0
	LRRC42	0	1	0	0	1	1	1	0	0	0	1	5	0
	IL12A	0	1	0	0	0	0	1	0	0	1	0	3	0
	FGD1	0	1	0	0	0	0	0	0	1	0	0	2	0
	MYLK2	0	1	0	0	0	0	0	0	0	0	0	1	0
	ACVR1C	0	1	0	0	0	0	0	0	1	0	0	2	0
	HFM1	0	1	0	0	0	0	0	0	0	0	0	1	0
	ADAMTSL2	0	1	0	0	0	0	0	0	0	0	0	1	0
	CKAP4	0	1	1	1	1	1	1	0	0	1	1	8	0
	EIF1AD	0	1	1	0	0	1	1	0	1	1	1	7	0
	ZNF500	0	1	0	1	0	0	0	1	1	0	1	5	0
	NACC1	0	1	0	0	0	1	1	1	0	0	0	4	0
	AKR1C1	0	1	0	0	1	0	0	1	1	0	1	5	0
	RNF14	0	1	1	1	0	1	0	1	1	1	0	7	0
	RANBP3L	0	1	0	0	0	0	0	0	0	0	1	2	0
	EDA	0	1	0	1	1	0	0	0	1	1	0	5	0
	RBBP9	0	1	0	0	1	1	1	0	0	1	1	6	0
	GADD45GIP1	0	1	1	0	1	1	1	0	0	0	1	6	0
	SNRPB2	0	1	1	0	1	1	1	1	0	0	1	7	0
	DENND2C	0	1	1	1	1	0	1	0	0	0	1	6	0
	ANAPC11	0	1	1	0	1	1	1	0	0	0	1	6	0
	LRRC4	0	1	1	1	1	1	1	0	0	0	0	6	0
	AK3	0	1	0	1	0	1	1	1	0	1	1	7	0
	ARMC2	0	1	0	0	1	0	0	1	1	0	0	4	0
	MTMR4	0	1	0	1	0	1	0	0	1	1	1	6	0
	BTG2	0	1	1	0	1	0	1	0	0	1	0	5	0
	LGMN	0	1	1	0	0	1	1	0	0	1	1	6	0
	MTG1	0	1	0	0	1	0	0	0	0	1	1	4	0
	SLC2A1	0	1	0	0	0	0	0	0	0	1	0	2	0
	ZSWIM4	0	1	1	0	1	1	0	1	1	0	0	6	0
	FKRP	0	1	0	0	1	1	1	1	1	0	0	6	0
	ACAD10	0	1	0	1	0	0	1	1	1	0	0	5	0
	ADCY10	0	1	0	0	0	0	0	0	0	0	0	1	0
	TSHZ2	0	1	1	0	1	0	0	0	0	0	1	4	0
	RGS6	0	1	0	1	1	0	1	0	0	0	1	5	0
	ACER2	0	1	0	1	1	1	0	1	1	0	1	7	0
	UQCRQ	0	1	1	0	1	1	1	0	0	1	1	7	0
	DOCK11	0	1	0	0	0	0	0	0	1	0	0	2	0
	UBQLN2	0	1	1	0	0	0	1	0	1	1	1	6	0
	PTGES	0	1	0	0	0	0	0	0	0	0	0	1	0
	NELFCD	0	1	0	0	0	1	1	0	1	1	1	6	0
	HRK	0	1	1	0	0	0	0	0	0	0	0	2	0
	DNAH11	0	1	0	0	0	0	1	0	0	0	0	2	0
	STAT4	0	1	0	1	1	0	0	0	0	0	0	3	0
	FOXF1	0	1	0	0	1	0	0	0	0	0	1	3	0
	CDCA7L	0	1	0	0	1	0	1	0	0	0	0	3	0
	POLR3GL	0	1	0	0	1	1	0	0	0	1	1	5	0
	WDTC1	0	1	0	1	0	1	0	1	1	0	0	5	0
	ZNF319	0	1	0	0	0	0	0	0	0	0	1	2	0
	VAMP3	0	1	1	1	1	1	1	0	0	1	1	8	0
	SLC16A1	0	1	1	1	0	1	0	0	1	0	1	6	0
	PTRHD1	0	1	1	0	1	0	0	0	0	0	1	4	0
	EDC3	0	1	1	0	0	0	0	0	0	1	1	4	0
	SRC	0	1	0	0	0	0	0	0	0	0	0	1	0
	HIC2	0	1	1	0	1	0	0	0	0	0	1	4	0
	CNIH3	0	1	0	1	0	0	0	0	1	0	0	3	0
	MRPL34	0	1	0	1	0	1	1	0	1	1	1	7	0
	TFPT	0	1	0	0	1	1	0	0	0	0	1	4	0
	NDUFA2	0	1	1	0	1	1	1	0	0	0	1	6	0
	UTP11	0	1	1	0	1	0	1	0	1	0	1	6	0
	ZFP3	0	1	0	1	0	1	1	1	0	0	0	5	0
	KIAA0513	0	1	0	0	0	0	0	0	0	0	0	1	0
	HSD17B7	0	1	1	1	0	1	1	0	0	0	1	6	0
	PHC2	0	1	0	1	0	0	0	1	1	1	1	6	0
	PPP1CC	0	1	0	0	0	1	1	0	0	0	0	3	0
	CTDSP1	0	1	1	0	0	0	1	1	1	1	1	7	0
	TPPP3	0	1	0	0	1	0	1	0	0	0	0	3	0
	MAPK7	0	1	0	0	0	1	1	0	0	1	1	5	0
	CCDC59	0	1	1	0	1	1	1	0	1	1	1	8	0
	HAUS4	0	1	0	0	1	1	1	1	0	1	0	6	0
	ZNF454	0	1	0	0	0	0	1	1	0	0	1	4	0
	TMEM165	0	1	1	1	1	0	0	0	1	0	0	5	0
	MRGBP	0	1	0	0	1	1	1	1	0	1	1	7	0
	LAPTM5	0	1	0	0	0	1	1	0	1	1	1	6	0
	TEC	0	1	0	1	0	0	0	1	1	0	0	4	0
	ACTR5	0	1	0	0	0	0	0	0	0	1	0	2	0
	PDZD4	0	1	0	1	0	0	0	0	0	0	1	3	0
	NAA30	0	1	1	0	1	0	0	1	0	1	1	6	0
	HIGD1B	0	1	0	1	0	0	1	1	0	1	0	5	0
	DHRS7	0	1	0	1	1	1	1	0	0	1	0	6	0
	KCNQ1	0	1	0	1	0	1	0	1	0	0	0	4	0
	EAF2	0	1	0	1	0	0	0	1	0	0	0	3	0
	PXDC1	0	1	1	0	1	1	0	1	0	0	0	5	0
	LOXL2	0	1	0	0	1	0	1	1	0	0	0	4	0
	MPP7	0	1	0	1	1	0	0	1	0	0	0	4	0
	ST6GALNAC1	0	1	1	1	0	0	1	1	0	0	1	6	0
	SDC3	0	1	1	0	1	1	1	1	1	0	0	7	0
	ARL4A	0	1	1	0	1	1	1	0	0	1	1	7	0
	RAP1GAP2	0	1	0	1	1	0	1	1	0	0	0	5	0
	TMEM117	0	1	0	0	1	0	0	1	1	0	0	4	0
	WFS1	0	1	1	0	0	1	1	1	0	1	0	6	0
	FH	0	1	0	0	1	1	1	0	0	0	1	5	0
	ECM1	0	1	0	0	1	1	0	0	0	0	0	3	0
	IER3	0	1	1	0	1	0	0	0	0	0	0	3	0
	C17orf67	0	1	1	1	0	1	1	1	1	0	1	8	0
	LY6E	0	1	1	0	1	1	0	1	0	1	1	7	0
	CHMP4C	0	1	0	1	0	0	1	1	0	0	0	4	0
	WDR18	0	1	0	0	0	1	1	0	1	1	1	6	0
	PLEKHJ1	0	1	0	1	0	1	1	1	1	0	1	7	0
	FUT1	0	1	0	0	0	0	1	1	1	0	0	4	0
	CMTM6	0	1	1	0	1	1	1	1	0	1	1	8	0
	DOHH	0	1	0	0	1	1	1	1	1	0	0	6	0
	ZFP1	0	1	1	1	1	0	0	0	0	0	1	5	0
	NSFL1C	0	1	0	0	0	0	1	0	1	0	1	4	0
	ANTXR2	0	1	0	1	0	1	1	0	1	0	0	5	0
	SH3GLB2	0	1	0	0	0	1	1	0	0	0	1	4	0
	CHUK	0	1	0	0	0	1	0	1	0	1	0	4	0
	ZNF160	0	1	1	1	1	0	0	0	1	0	1	6	0
	ASTE1	0	1	0	1	1	1	1	0	1	1	0	7	0
	PEMT	0	1	0	0	1	1	1	1	0	1	1	7	0
	RNF25	0	1	0	0	0	1	1	1	0	0	1	5	0
	PFKL	0	1	0	0	0	1	1	1	0	1	1	6	0
	PTN	0	1	0	0	0	0	0	1	0	0	1	3	0
	STX1A	0	1	0	0	1	0	0	0	0	1	0	3	0
	NDUFAF3	0	1	0	0	1	1	1	0	1	1	0	6	0
	TXK	0	1	0	0	0	0	1	0	0	0	0	2	0
	CCZ1B	0	1	1	1	1	1	0	0	0	1	0	6	0
	PSMB9	0	1	1	0	1	1	0	0	0	1	1	6	0
	TTYH3	0	1	0	0	1	1	0	1	1	0	0	5	0
	ACTB	0	1	0	0	1	1	1	0	0	1	0	5	0
	APOBEC3F	0	1	0	1	0	0	0	0	0	0	0	2	0
	SIX5	0	1	0	0	0	0	0	0	1	0	1	3	0
	NUP54	0	1	1	0	0	1	0	0	1	0	0	4	0
	TMEM254	0	1	0	0	1	1	1	0	0	1	0	5	0
	RPGR	0	1	0	1	0	0	0	0	1	0	1	4	0
	ZBTB8A	0	1	0	0	1	1	0	1	1	1	0	6	0
	CDK18	0	1	0	0	1	0	0	0	1	0	0	3	0
	SDC2	0	1	0	0	0	1	0	1	1	0	0	4	0
	ADCK5	0	1	0	1	0	0	0	0	1	1	0	4	0
	SRCAP	0	1	1	1	1	1	1	0	0	0	0	6	0
	ZDBF2	0	1	0	1	0	1	0	1	1	0	0	5	0
	PEX10	0	1	0	0	0	0	1	1	1	1	0	5	0
	FAR2	0	1	1	1	0	0	0	0	0	0	0	3	0
	ELL	0	1	0	0	1	0	0	1	1	1	0	5	0
	SETD6	0	1	0	1	0	0	1	1	0	0	1	5	0
	PRKG1	0	1	0	1	0	0	0	0	1	0	0	3	0
	COL6A2	0	1	0	1	1	1	1	1	1	0	1	8	0
	HEATR3	0	1	0	1	1	0	0	1	1	0	0	5	0
	ETFB	0	1	1	0	1	1	1	0	0	0	1	6	0
	RFC4	0	1	1	0	1	1	1	0	0	0	0	5	0
	TBX18	0	1	0	0	0	0	0	0	0	0	0	1	0
	ADAM12	0	1	0	0	1	0	1	0	1	0	0	4	0
	FAM151B	0	1	0	0	0	0	0	0	0	0	0	1	0
	MYL9	0	1	0	0	1	1	1	1	0	1	1	7	0
	DUSP2	0	1	0	0	1	1	0	0	0	1	1	5	0
	PGBD5	0	1	0	0	0	0	0	0	0	0	0	1	0
	LHPP	0	1	0	0	0	1	0	0	1	1	0	4	0
	SCRIB	0	1	0	0	0	1	0	1	0	0	0	3	0
	PTRH1	0	1	0	1	0	1	1	0	1	0	1	6	0
	RABL6	0	1	0	1	0	1	1	0	1	1	1	7	0
	TIE1	0	1	0	0	0	1	0	0	0	1	1	4	0
	RNF44	0	1	1	1	0	0	1	1	0	1	1	7	0
	VCL	0	1	0	1	1	0	0	1	0	0	0	4	0
	DMWD	0	1	0	1	0	0	1	0	0	1	1	5	0
	SPTY2D1	0	1	1	0	1	1	1	0	0	0	1	6	0
	JDP2	0	1	0	0	0	0	0	0	1	0	0	2	0
	COG8	0	1	0	0	0	0	1	0	1	1	0	4	0
	ATP6V1F	0	1	1	0	1	1	1	0	0	1	1	7	0
	XBP1	0	1	1	1	1	1	1	0	0	1	0	7	0
	PARP10	0	1	1	0	0	1	1	1	0	0	1	6	0
	METTL2B	0	1	1	0	0	0	0	0	0	0	0	2	0
	RBM15B	0	1	0	0	0	1	1	0	1	1	1	6	0
	TTC27	0	1	0	1	0	0	0	0	1	0	1	4	0
	PER3	0	1	1	1	0	0	0	1	1	1	0	6	0
	RBM42	0	1	0	0	1	1	1	0	0	1	1	6	0
	ALPL	0	1	0	1	0	1	0	0	1	1	0	5	0
	TDRD10	0	1	0	1	0	0	0	1	0	0	1	4	0
	SMARCA1	0	1	1	1	1	0	0	0	1	1	0	6	0
	DHRS4L2	0	1	0	0	0	0	1	1	0	1	1	5	0
	ZNF211	0	1	0	1	0	1	1	0	0	1	0	5	0
	KANK1	0	1	0	1	1	1	0	0	1	0	0	5	0
	RNF157	0	1	1	1	0	0	1	1	1	0	0	6	0
	ASB7	0	1	0	1	1	1	0	1	1	0	0	6	0
	POLE	0	1	0	1	0	0	0	1	1	0	1	5	0
	THG1L	0	1	1	0	1	1	1	0	0	1	0	6	0
	ERH	0	1	0	0	1	1	1	0	0	1	1	6	0
	PDIA6	0	1	0	0	1	1	1	0	1	1	1	7	0
	NCOA5	0	1	0	0	0	0	0	1	1	0	0	3	0
	ARHGEF11	0	1	1	0	0	0	0	1	1	0	0	4	0
	ATOX1	0	1	1	0	1	1	1	1	1	0	1	8	0
	ADGRB1	0	1	0	0	0	0	0	0	0	0	1	2	0
	TUSC2	0	1	1	0	0	1	1	1	1	0	1	7	0
	DTNB	0	1	0	1	0	1	0	1	1	0	0	5	0
	POLR3B	0	1	0	1	1	0	0	0	0	0	0	3	0
	THNSL2	0	1	0	0	0	0	1	0	0	0	0	2	0
	PRDX6	0	1	1	0	1	1	1	0	0	1	1	7	0
	KRBA1	0	1	0	0	0	0	1	1	0	0	0	3	0
	ABHD6	0	1	0	1	0	0	0	1	1	0	0	4	0
	GM2A	0	1	1	0	1	0	1	0	0	0	0	4	0
	RNF152	0	1	1	1	0	0	0	0	0	1	0	4	0
	ESYT1	0	1	0	1	0	0	1	0	0	1	0	4	0
	KLF4	0	1	1	0	1	1	1	0	0	1	0	6	0
	TRIOBP	0	1	0	0	0	0	1	0	0	1	1	4	0
	MARCKSL1	0	1	0	0	0	1	1	0	1	1	0	5	0
	TOE1	0	1	0	1	1	0	1	1	0	1	0	6	0
	ZNF627	0	1	0	1	0	1	0	0	1	0	0	4	0
	SCN3A	0	1	0	0	0	0	0	0	0	0	0	1	0
	ZNF667	0	1	1	1	1	0	1	0	0	0	1	6	0
	LGALS3BP	0	1	0	0	0	1	0	0	0	1	1	4	0
	IL7	0	1	0	1	0	0	0	0	0	0	0	2	0
	TBC1D25	0	1	1	0	0	0	1	1	1	0	1	6	0
	KDM6B	0	1	0	0	1	1	1	0	0	0	0	4	0
	FIP1L1	0	1	1	0	1	1	0	0	0	0	1	5	0
	ACP2	0	1	0	0	0	1	1	1	1	1	1	7	0
	LRP10	0	1	0	0	0	1	1	0	0	0	1	4	0
	KLF15	0	1	0	0	1	1	0	1	1	0	0	5	0
	SAMHD1	0	1	0	1	1	0	0	0	1	0	0	4	0
	PPP1R26	0	1	0	0	1	0	1	1	1	1	0	6	0
	ANO5	0	1	0	0	1	0	0	0	1	0	1	4	0
	ZNF646	0	1	1	0	0	0	1	0	0	0	1	4	0
	OBSL1	0	1	0	0	0	0	1	0	1	0	1	4	0
	DDX39A	0	1	0	0	1	1	1	1	0	1	1	7	0
	CDK10	0	1	1	0	0	1	0	1	1	1	1	7	0
	TTYH2	0	1	0	1	0	1	0	1	0	0	0	4	0
	KIF15	0	1	0	0	0	0	0	0	0	0	0	1	0
	ADGRE5	0	1	0	0	0	1	1	1	0	1	0	5	0
	SULT1C4	0	1	1	1	1	1	0	0	1	0	1	7	0
	FGR	0	1	1	0	0	1	1	1	0	0	1	6	0
	COQ10B	0	1	0	1	0	1	1	0	0	1	1	6	0
	FAM118B	0	1	0	0	0	1	0	0	1	1	1	5	0
	SYF2	0	1	1	0	1	1	1	1	0	0	1	7	0
	ANKRD16	0	1	0	1	0	0	0	0	1	1	0	4	0
	OMG	0	1	0	1	1	0	0	0	1	0	0	4	0
	PDGFB	0	1	1	1	1	0	0	0	1	1	0	6	0
	KIAA0040	0	1	1	0	0	0	0	0	0	0	1	3	0
	MATN3	0	1	0	0	0	0	0	0	0	0	0	1	0
	TRA2B	0	1	1	0	1	0	0	0	0	1	1	5	0
	MSL2	0	1	1	1	0	1	0	1	1	0	0	6	0
	CSTF1	0	1	1	0	0	0	1	0	1	1	0	5	0
	LENG8	0	1	0	1	0	0	0	1	0	0	1	4	0
	TSEN54	0	1	0	0	0	0	1	0	0	1	1	4	0
	EVA1B	0	1	0	0	1	1	1	1	1	0	1	7	0
	HSD17B4	0	1	0	1	0	1	0	0	0	1	0	4	0
	SPATA33	0	1	1	0	1	0	1	1	1	1	0	7	0
	DCTN1	0	1	0	1	0	1	1	0	0	0	0	4	0
	GSK3A	0	1	0	0	0	1	1	1	0	0	1	5	0
	GSR	0	1	0	1	0	1	0	0	1	0	0	4	0
	SNX7	0	1	0	1	0	1	1	0	0	1	0	5	0
	TCOF1	0	1	0	0	1	1	1	0	0	0	0	4	0
	OSMR	0	1	0	1	0	0	0	0	0	0	0	2	0
	CSPG5	0	1	0	0	0	0	0	0	0	0	0	1	0
	LUC7L2	0	1	0	1	1	0	1	0	0	0	0	4	0
	TRPM6	0	1	1	1	1	1	0	0	0	0	0	5	0
	COPS7B	0	1	1	1	0	1	1	1	1	0	0	7	0
	LAGE3	0	1	1	0	1	1	1	0	0	0	1	6	0
	EMC4	0	1	0	0	1	1	1	0	0	1	1	6	0
	SF3B5	0	1	1	0	1	1	1	0	0	1	1	7	0
	FBXO31	0	1	0	1	1	0	0	1	1	1	1	7	0
	TMUB1	0	1	1	0	0	1	1	1	1	1	1	8	0
	ORAI1	0	1	0	0	0	1	1	1	1	1	1	7	0
	CBLL1	0	1	1	1	0	1	1	1	0	0	1	7	0
	TSPAN4	0	1	1	0	0	1	1	1	0	0	0	5	0
	MFSD2A	0	1	1	0	0	0	0	0	0	0	0	2	0
	FAM120AOS	0	1	0	1	1	0	1	1	0	1	0	6	0
	JPH4	0	1	0	0	0	1	1	0	0	0	0	3	0
	RAB9A	0	1	0	1	0	1	1	0	0	1	0	5	0
	NAPEPLD	0	1	0	1	1	0	0	0	1	0	0	4	0
	NSA2	0	1	1	1	0	1	1	0	0	0	1	6	0
	KATNB1	0	1	0	0	0	1	1	1	0	0	1	5	0
	INTS1	0	1	0	0	0	0	1	0	1	1	1	5	0
	NECTIN3	0	1	0	1	0	0	0	0	1	0	0	3	0
	CCND2	0	1	1	1	1	1	1	0	0	0	1	7	0
	PLXNC1	0	1	0	1	1	1	1	0	1	1	0	7	0
	TMED1	0	1	1	0	1	1	1	0	0	0	0	5	0
	GARNL3	0	1	0	0	0	0	0	1	1	0	1	4	0
	PSKH1	0	1	1	0	0	1	0	0	1	0	1	5	0
	CD274	0	1	0	0	0	0	0	0	0	0	0	1	0
	TSKU	0	1	0	0	0	0	1	1	0	0	0	3	0
	HEYL	0	1	0	0	0	0	0	0	0	0	0	1	0
	RBM45	0	1	0	1	1	1	0	0	0	1	0	5	0
	TRMT44	0	1	0	1	1	0	0	0	1	0	0	4	0
	DDX55	0	1	1	1	0	1	0	1	0	1	1	7	0
	KREMEN1	0	1	0	1	1	0	0	1	0	0	0	4	0
	MRPL51	0	1	1	0	1	1	1	0	1	0	1	7	0
	SCUBE2	0	1	0	1	0	0	1	0	1	0	0	4	0
	PRKAR1B	0	1	0	1	0	1	0	1	1	0	0	5	0
	COX7C	0	1	1	0	1	1	1	0	0	0	1	6	0
	TRPC3	0	1	0	0	0	0	0	0	0	0	0	1	0
	RMND1	0	1	1	1	1	1	0	0	1	0	0	6	0
	EXD3	0	1	0	1	0	1	0	1	1	0	0	5	0
	ZNF268	0	1	1	1	1	0	0	0	1	1	1	7	0
	CMYA5	0	1	0	1	0	0	1	0	1	0	0	4	0
	ATOH8	0	1	0	0	0	1	0	1	1	1	1	6	0
	LANCL2	0	1	1	1	1	0	0	1	0	0	1	6	0
	SIMC1	0	1	0	1	0	0	0	1	1	0	0	4	0
	BCAM	0	1	0	0	1	1	1	1	0	1	1	7	0
	TRIM62	0	1	0	1	0	1	0	1	1	1	0	6	0
	FAM184B	0	1	0	1	1	0	1	0	0	0	0	4	0
	NCL	0	1	0	0	1	1	1	0	0	1	1	6	0
	APCDD1	0	1	0	0	0	0	0	0	1	1	0	3	0
	HMGXB3	0	1	0	0	0	1	0	1	0	0	0	3	0
	MTCL1	0	1	0	0	1	0	0	0	0	1	1	4	0
	SFXN4	0	1	0	1	0	0	1	0	1	1	0	5	0
	KYNU	0	1	1	0	0	0	1	1	0	0	1	5	0
	COX5B	0	1	1	0	0	1	1	1	0	1	1	7	0
	ATP6V0D1	0	1	1	0	0	1	1	1	0	1	1	7	0
	SRI	0	1	0	0	1	1	1	0	0	1	1	6	0
	PTH1R	0	1	0	1	0	0	0	0	0	0	0	2	0
	ZNF471	0	1	0	1	1	1	0	1	1	1	0	7	0
	SLC38A5	0	1	0	0	0	0	0	0	0	0	0	1	0
	CFB	0	1	1	0	1	1	0	0	0	0	0	4	0
	EXOC3L1	0	1	0	0	1	1	1	1	0	0	1	6	0
	TTLL1	0	1	0	0	1	0	1	1	0	0	0	4	0
	PGPEP1	0	1	1	1	0	1	1	1	0	1	0	7	0
	GCHFR	0	1	1	0	1	1	0	0	0	0	1	5	0
	ADAM33	0	1	0	0	0	0	0	0	0	0	0	1	0
	POFUT2	0	1	0	1	1	1	0	1	0	0	0	5	0
	SERP2	0	1	0	1	0	0	0	0	0	0	0	2	0
	SLC6A12	0	1	0	0	0	0	0	0	0	0	0	1	0
	TSPAN5	0	1	0	1	0	0	0	1	1	0	0	4	0
	ADAM15	0	1	1	0	0	1	1	1	1	1	1	8	0
	TNXB	0	1	0	0	0	1	0	1	0	1	1	5	0
	WFDC1	0	1	0	0	0	0	1	0	1	0	0	3	0
	STARD8	0	1	0	0	0	1	0	1	0	1	0	4	0
	RTN4RL2	0	1	0	0	0	0	0	0	0	0	0	1	0
	PUS7	0	1	1	1	1	1	0	1	1	0	1	8	0
	CLK4	0	1	1	1	0	1	1	0	1	1	1	8	0
	MMP14	0	1	0	0	0	1	1	1	1	0	1	6	0
	MTRF1L	0	1	1	1	1	0	1	0	0	1	0	6	0
	TRANK1	0	1	0	0	1	1	0	1	0	1	1	6	0
	APBA1	0	1	0	0	1	1	0	0	1	0	0	4	0
	TAL1	0	1	0	0	0	0	1	1	0	1	1	5	0
	FRRS1	0	1	0	1	0	0	1	0	0	0	0	3	0
	UTP4	0	1	0	0	1	1	0	0	1	1	1	6	0
	DNAJB11	0	1	1	0	1	1	1	0	0	1	1	7	0
	PPP1R11	0	1	0	0	1	1	0	0	0	0	1	4	0
	PRELID1	0	1	0	0	0	1	1	1	1	0	1	6	0
	PRDM11	0	1	1	1	1	0	0	1	1	0	1	7	0
	ISCU	0	1	1	0	1	1	1	0	0	1	1	7	0
	PRPF18	0	1	1	0	1	0	1	0	0	0	0	4	0
	TMEM62	0	1	1	1	1	0	0	0	0	0	0	4	0
	MANSC1	0	1	1	0	1	1	0	0	1	1	1	7	0
	PDGFRB	0	1	0	0	1	0	1	1	1	0	1	6	0
	ABCF3	0	1	1	0	1	1	0	0	0	0	0	4	0
	FAM181B	0	1	0	0	0	0	0	0	0	0	0	1	0
	ADAM22	0	1	0	1	0	0	0	1	0	0	1	4	0
	AP3M2	0	1	1	1	0	1	0	0	1	1	1	7	0
	RCN1	0	1	0	0	1	1	1	0	1	0	1	6	0
	RBM18	0	1	1	1	1	1	0	0	0	0	1	6	0
	INO80E	0	1	0	1	0	1	1	1	0	1	0	6	0
	KLHDC4	0	1	0	0	0	0	0	1	1	0	0	3	0
	AHDC1	0	1	1	1	0	0	0	1	1	0	1	6	0
	A4GALT	0	1	0	1	1	1	1	1	0	1	1	8	0
	EIF2B4	0	1	1	0	1	0	1	0	0	1	1	6	0
	APEH	0	1	0	0	0	1	1	0	0	0	0	3	0
	ZNF786	0	1	0	1	1	1	0	0	1	0	0	5	0
	SMARCA5	0	1	1	0	1	1	1	0	0	1	1	7	0
	TOB2	0	1	0	0	1	1	1	0	0	1	1	6	0
	SNCAIP	0	1	0	0	1	0	0	0	1	0	1	4	0
	MATN2	0	1	0	1	1	0	1	0	0	0	0	4	0
	AVIL	0	1	1	1	0	0	0	1	0	0	0	4	0
	CR1L	0	1	0	1	0	0	1	0	0	0	0	3	0
	APOLD1	0	1	0	0	0	0	0	0	0	0	1	2	0
	BVES	0	1	0	0	0	0	1	0	0	0	0	2	0
	COL27A1	0	1	1	0	0	1	0	0	0	1	0	4	0
	PSMG3	0	1	0	0	0	1	1	0	0	0	0	3	0
	ZFYVE26	0	1	1	0	1	0	0	1	0	0	0	4	0
	COA7	0	1	0	0	1	1	1	1	0	0	0	5	0
	NDUFC1	0	1	1	0	1	0	1	0	0	1	1	6	0
	OST4	0	1	1	0	1	1	1	1	0	0	1	7	0
	NEK5	0	1	0	1	0	0	1	0	0	1	1	5	0
	C12orf43	0	1	1	0	1	1	1	0	0	1	1	7	0
	ZNF71	0	1	1	0	1	0	1	0	1	1	1	7	0
	KIFC3	0	1	0	1	1	1	1	0	0	1	0	6	0
	TCEAL1	0	1	1	0	1	1	1	0	0	0	1	6	0
	CNN2	0	1	1	0	0	1	1	0	0	1	0	5	0
	SRF	0	1	0	0	1	1	1	1	0	1	0	6	0
	C5AR1	0	1	0	0	0	1	0	1	0	0	0	3	0
	FGD4	0	1	0	1	0	0	0	1	1	0	1	5	0
	TCTN3	0	1	0	1	0	1	1	0	0	1	0	5	0
	RASGRP2	0	1	1	1	0	0	1	1	0	0	1	6	0
	UBL7	0	1	1	0	0	1	0	0	1	1	1	6	0
	HLF	0	1	0	0	0	0	0	0	0	0	0	1	0
	WNT2B	0	1	1	0	0	0	0	1	1	0	0	4	0
	DUSP6	0	1	1	0	1	1	0	0	0	1	0	5	0
	GLOD4	0	1	1	0	1	1	1	0	1	1	1	8	0
	SLC8B1	0	1	1	1	0	0	0	0	1	0	1	5	0
	ZNF639	0	1	1	1	0	1	1	0	0	0	1	6	0
	FAM120C	0	1	0	0	1	0	0	1	1	0	1	5	0
	PRICKLE1	0	1	1	1	0	0	0	1	0	0	0	4	0
	NHLRC3	0	1	1	1	0	0	1	1	0	0	0	5	0
	TTC39B	0	1	0	0	1	0	0	1	0	0	1	4	0
	EIF4EBP1	0	1	0	0	1	1	1	0	1	1	1	7	0
	TCEAL9	0	1	1	0	0	0	1	0	0	0	1	4	0
	RNASEH2C	0	1	1	0	1	1	1	0	0	0	0	5	0
	TCP10L	0	1	0	0	0	0	0	0	0	0	0	1	0
	SLC31A1	0	1	0	1	1	1	0	1	0	1	1	7	0
	NDUFA4	0	1	1	0	1	1	1	0	0	0	1	6	0
	SLC25A28	0	1	0	0	1	0	1	1	0	1	0	5	0
	CAPRIN1	0	1	1	1	0	1	0	0	1	1	0	6	0
	CREG1	0	1	1	0	1	1	1	0	0	1	1	7	0
	C10orf88	0	1	1	0	1	1	0	1	1	1	0	7	0
	ZC2HC1A	0	1	1	0	0	0	0	0	0	0	0	2	0
	PUF60	0	1	0	0	1	1	0	1	0	1	1	6	0
	BBS9	0	1	1	1	1	0	0	0	1	0	0	5	0
	C9orf40	0	1	0	1	1	0	0	1	1	0	1	6	0
	LRRK1	0	1	1	1	1	1	0	1	1	0	0	7	0
	TUBB2B	0	1	1	0	0	0	0	0	0	0	0	2	0
	LEPROTL1	0	1	1	1	1	1	1	1	0	0	0	7	0
	ELAVL3	0	1	0	0	0	0	0	0	0	0	0	1	0
	ZFP62	0	1	1	0	0	1	0	0	0	0	0	3	0
	TBC1D10A	0	1	1	1	0	0	1	1	1	1	1	8	0
	PLSCR1	0	1	1	1	1	1	0	0	0	1	0	6	0
	ZBTB4	0	1	0	0	1	0	0	0	0	0	0	2	0
	ZNF771	0	1	1	0	0	1	1	0	0	0	1	5	0
	PNMA1	0	1	1	0	1	1	1	1	0	0	1	7	0
	EPM2AIP1	0	1	1	0	1	1	1	0	0	1	1	7	0
	AKAP7	0	1	0	1	0	1	0	0	1	0	0	4	0
	DDX54	0	1	0	0	1	1	1	0	0	1	1	6	0
	NDUFB2	0	1	0	0	1	1	1	1	0	1	0	6	0
	SMIM13	0	1	1	0	1	0	0	1	1	0	1	6	0
	CCDC102B	0	1	0	0	0	1	0	1	0	0	0	3	0
	SNAPC2	0	1	0	0	1	1	1	0	0	0	0	4	0
	TAF7	0	1	1	0	1	1	1	0	0	1	1	7	0
	ZNRF2	0	1	0	0	1	0	0	1	0	1	0	4	0
	YIPF2	0	1	0	0	0	1	1	1	1	0	1	6	0
	SF3B2	0	1	0	0	1	1	1	0	0	1	1	6	0
	PPCDC	0	1	0	1	0	0	0	1	1	0	0	4	0
	LRRC75A	0	1	0	1	0	0	0	0	1	0	1	4	0
	MTFR1	0	1	1	1	1	1	0	0	1	0	0	6	0
	EEF2K	0	1	1	1	1	1	0	1	1	0	0	7	0
	NUCB1	0	1	0	0	0	1	1	0	1	1	1	6	0
	FRS3	0	1	0	0	0	1	0	1	0	1	1	5	0
	C2	0	1	0	0	0	0	0	0	0	0	0	1	0
	DHX8	0	1	0	1	1	0	0	1	0	0	0	4	0
	CWC15	0	1	0	0	1	1	1	1	1	1	1	8	0
	CYSLTR2	0	1	0	1	0	0	0	0	0	0	0	2	0
	TRDMT1	0	1	1	0	1	0	0	1	1	1	0	6	0
	RMDN2	0	1	0	0	1	0	0	0	1	0	0	3	0
	KLHL15	0	1	0	0	0	1	1	0	0	1	0	4	0
	PLEKHH3	0	1	1	0	0	0	0	0	0	1	0	3	0
	STOML2	0	1	0	0	0	1	1	0	0	0	1	4	0
	MYL12B	0	1	1	0	1	1	1	0	0	1	1	7	0
	C9orf72	0	1	0	0	0	0	0	0	0	1	0	2	0
	RNF26	0	1	0	0	0	0	1	0	1	0	1	4	0
	LSM7	0	1	1	0	1	1	1	0	0	0	1	6	0
	KMT5B	0	1	1	0	0	1	0	0	1	0	0	4	0
	U2AF2	0	1	0	0	0	1	1	1	0	0	1	5	0
	LIPE	0	1	0	1	1	1	0	0	0	0	0	4	0
	COMMD6	0	1	1	0	1	1	1	0	0	0	1	6	0
	RABL3	0	1	1	0	1	1	0	0	0	0	0	4	0
	LTBR	0	1	0	0	1	1	1	1	0	0	1	6	0
	KANK3	0	1	0	0	0	1	0	0	0	0	0	2	0
	ZNF251	0	1	0	1	1	0	0	0	1	0	0	4	0
	ZFP64	0	1	1	0	0	0	1	1	1	0	0	5	0
	SLC37A4	0	1	0	0	0	1	0	0	0	1	1	4	0
	ABHD10	0	1	1	1	1	1	1	0	0	1	1	8	0
	NTAN1	0	1	0	0	1	1	0	1	0	0	1	5	0
	USP10	0	1	1	1	1	1	0	1	1	0	0	7	0
	DCUN1D2	0	1	1	1	0	0	0	1	1	1	1	7	0
	POLI	0	1	1	0	1	1	0	0	0	0	0	4	0
	DDX10	0	1	1	0	1	0	0	1	0	0	0	4	0
	DAGLA	0	1	1	0	0	0	0	0	0	0	0	2	0
	ZNF571	0	1	0	0	0	0	0	0	1	1	0	3	0
	GNAI2	0	1	0	0	1	1	1	0	0	1	1	6	0
	CCDC57	0	1	1	0	0	0	0	1	0	0	0	3	0
	TIMM22	0	1	0	1	1	1	0	0	1	1	1	7	0
	EYA2	0	1	0	1	0	0	1	0	0	0	0	3	0
	TP53RK	0	1	1	0	0	0	1	1	1	1	1	7	0
	NPRL2	0	1	0	0	1	0	1	1	1	1	1	7	0
	PHYKPL	0	1	0	1	0	1	0	1	1	0	0	5	0
	TCAP	0	1	0	0	0	0	1	0	1	1	0	4	0
	XYLT2	0	1	0	0	1	1	0	1	1	0	0	5	0
	DCK	0	1	0	1	0	1	1	0	0	1	0	5	0
	RAE1	0	1	1	0	0	1	1	1	0	0	1	6	0
	TMEM170B	0	1	0	0	1	0	0	0	1	0	1	4	0
	FBXL7	0	1	0	1	1	0	0	0	1	0	0	4	0
	TRPM2	0	1	0	0	0	0	0	1	0	0	0	2	0
	RING1	0	1	0	0	1	1	0	1	0	0	1	5	0
	FBXO46	0	1	0	0	1	0	0	0	1	0	0	3	0
	GATC	0	1	0	0	1	0	0	1	0	1	1	5	0
	LRRN2	0	1	0	1	0	0	0	1	0	0	0	3	0
	LRRC56	0	1	0	0	0	0	0	0	0	0	0	1	0
	PCDH1	0	1	0	1	0	0	1	1	1	1	1	7	0
	EVI5L	0	1	0	1	0	0	0	1	1	0	1	5	0
	CEP68	0	1	0	0	1	1	0	0	0	1	0	4	0
	NME4	0	1	0	0	1	1	1	0	0	1	1	6	0
	BANP	0	1	1	1	0	1	0	1	1	1	1	8	0
	PML	0	1	0	0	0	1	0	1	0	1	1	5	0
	BRD2	0	1	1	0	0	1	0	0	0	1	1	5	0
	JMJD6	0	1	1	1	1	0	1	0	0	1	1	7	0
	CTSH	0	1	0	1	0	0	1	1	1	1	0	6	0
	GREM2	0	1	0	0	0	0	0	0	0	0	0	1	0
	FN3KRP	0	1	1	1	1	1	1	0	1	0	1	8	0
	RP1	0	1	1	0	0	0	0	0	1	0	1	4	0
	ARHGEF25	0	1	0	0	0	0	0	0	1	0	0	2	0
	FADS1	0	1	0	0	1	1	1	0	0	0	1	5	0
	SPRY2	0	1	0	1	0	1	1	0	0	0	0	4	0
	ACTN4	0	1	0	0	0	1	0	0	0	0	0	2	0
	VAMP5	0	1	0	0	1	1	1	0	0	1	1	6	0
	B3GALNT1	0	1	0	0	0	0	1	1	0	1	0	4	0
	CCDC85A	0	1	1	1	0	0	0	0	1	0	0	4	0
	PLCE1	0	1	0	1	0	0	1	1	1	0	1	6	0
	POLG	0	1	0	1	0	0	0	1	1	1	1	6	0
	LAYN	0	1	1	0	0	0	1	0	0	1	0	4	0
	WDR46	0	1	0	0	1	1	0	0	0	1	1	5	0
	CCDC126	0	1	1	0	0	1	0	0	1	1	0	5	0
	PRIMPOL	0	1	1	1	1	1	0	0	1	1	0	7	0
	LGALSL	0	1	1	1	1	1	1	0	0	1	1	8	0
	PSMC3	0	1	0	0	0	1	1	0	0	1	1	5	0
	ERVK3-1	0	1	1	0	0	1	0	1	0	1	0	5	0
	PRPF8	0	1	0	1	1	0	0	1	0	1	0	5	0
	MIOS	0	1	0	1	1	1	0	1	0	1	1	7	0
	AKIRIN1	0	1	1	0	0	1	1	0	0	1	1	6	0
	CYB5A	0	1	1	0	0	1	1	0	0	1	1	6	0
	RPE	0	1	0	1	1	1	0	0	0	1	0	5	0
	TUBB	0	1	0	0	1	1	0	0	1	1	1	6	0
	TM6SF1	0	1	0	1	0	0	0	1	0	1	0	4	0
	ACACB	0	1	0	1	0	0	0	1	1	0	1	5	0
	AGRN	0	1	0	0	1	1	1	1	0	1	0	6	0
	TADA2B	0	1	0	0	1	0	1	0	0	0	0	3	0
	ID4	0	1	1	0	1	1	0	0	0	0	0	4	0
	DAZAP1	0	1	0	0	0	1	0	1	0	0	1	4	0
	ERP29	0	1	0	0	0	1	1	1	0	1	1	6	0
	TMEM143	0	1	1	0	0	1	0	0	1	0	0	4	0
	RILP	0	1	0	1	0	1	0	1	0	1	0	5	0
	TLCD2	0	1	1	1	0	0	0	1	0	1	0	5	0
	CXADR	0	1	0	0	0	1	0	0	0	0	0	2	0
	KCTD3	0	1	0	1	0	0	0	1	1	0	1	5	0
	OOEP	0	1	1	0	0	0	0	0	0	0	0	2	0
	NHSL2	0	1	0	0	0	1	0	1	0	1	0	4	0
	PYGO2	0	1	1	0	1	0	1	0	0	1	0	5	0
	PAFAH2	0	1	0	0	0	0	0	1	1	0	1	4	0
	VPS54	0	1	1	1	0	0	0	0	1	0	0	4	0
	PCYOX1	0	1	0	0	1	1	1	0	0	0	1	5	0
	IDH3G	0	1	1	0	0	1	1	0	0	1	1	6	0
	CD63	0	1	1	0	1	1	1	0	0	1	1	7	0
	RUNX2	0	1	0	1	0	0	0	0	0	0	0	2	0
	LGALS8	0	1	1	1	0	1	0	0	0	1	0	5	0
	CSRNP1	0	1	1	0	1	1	1	0	0	1	1	7	0
	NEIL2	0	1	0	0	1	0	1	0	0	1	0	4	0
	LIN7A	0	1	0	0	0	0	0	0	0	0	0	1	0
	TSPYL5	0	1	0	0	0	0	0	1	0	1	0	3	0
	ZNF343	0	1	0	0	1	0	0	0	1	0	0	3	0
	CAND2	0	1	0	0	0	0	0	1	1	0	1	4	0
	GALNT8	0	1	0	0	0	0	0	0	0	0	0	1	0
	KLHL3	0	1	1	1	0	1	0	0	0	1	1	6	0
	ASAP3	0	1	0	1	1	1	0	1	1	0	0	6	0
	HNRNPDL	0	1	1	0	1	1	1	1	0	1	1	8	0
	HSPH1	0	1	0	0	1	0	1	0	0	0	0	3	0
	NOL9	0	1	1	1	0	0	0	1	0	0	1	5	0
	DLL1	0	1	1	0	0	1	0	0	0	0	1	4	0
	RPIA	0	1	0	0	1	1	1	0	0	1	0	5	0
	FOXQ1	0	1	0	0	0	0	0	0	0	0	0	1	0
	BTBD2	0	1	0	0	1	1	0	0	1	1	0	5	0
	RIC8A	0	1	0	0	1	1	1	0	0	0	0	4	0
	DNM2	0	1	0	1	0	0	0	0	1	1	0	4	0
	DSP	0	1	1	0	1	1	1	0	0	0	1	6	0
	NIPAL2	0	1	0	1	0	0	0	1	1	0	0	4	0
	STX10	0	1	1	0	0	1	1	0	0	1	1	6	0
	MCF2L	0	1	1	1	1	0	0	1	0	0	1	6	0
	CROT	0	1	0	1	0	0	0	1	1	1	1	6	0
	ZNF358	0	1	0	0	1	1	0	1	1	1	1	7	0
	NAA40	0	1	0	0	0	0	0	0	0	0	0	1	0
	C2orf69	0	1	0	0	1	1	1	1	0	1	0	6	0
	PLXNA1	0	1	0	0	1	1	1	0	0	0	0	4	0
	PATZ1	0	1	0	0	1	1	1	1	0	0	1	6	0
	GMNN	0	1	1	0	1	1	1	0	0	0	1	6	0
	TTLL12	0	1	0	1	1	0	1	0	1	1	1	7	0
	FIZ1	0	1	1	1	1	0	1	1	0	0	0	6	0
	ZNF235	0	1	0	0	1	0	0	1	1	0	0	4	0
	RBM23	0	1	1	1	1	0	1	1	1	0	0	7	0
	MCF2L2	0	1	0	1	0	0	1	0	0	0	0	3	0
	AGPAT2	0	1	0	0	0	1	1	1	0	1	1	6	0
	GALNT16	0	1	0	0	0	0	0	0	0	0	0	1	0
	NPNT	0	1	0	0	1	0	0	1	0	0	1	4	0
	GSTP1	0	1	1	0	1	1	1	0	0	1	1	7	0
	DUSP26	0	1	0	0	0	0	0	0	0	0	0	1	0
	MAPK9	0	1	0	0	0	1	0	1	0	0	1	4	0
	CCT7	0	1	0	0	1	1	1	0	0	1	1	6	0
	KIAA0753	0	1	0	1	0	1	0	1	1	0	0	5	0
	ZNF329	0	1	1	0	1	1	1	1	1	1	1	9	0
	SETD1A	0	1	0	1	1	1	1	1	0	1	1	8	0
	PHYH	0	1	1	0	1	1	1	0	0	1	1	7	0
	ZBTB26	0	1	0	1	0	0	1	1	0	1	1	6	0
	DNER	0	1	0	0	0	0	0	0	0	0	0	1	0
	ZNF552	0	1	0	1	1	0	0	1	1	0	0	5	0
	RSPO4	0	1	0	0	0	0	0	0	0	0	0	1	0
	ATXN2L	0	1	1	1	0	1	0	0	0	0	1	5	0
	GAS2	0	1	0	1	1	0	0	1	0	0	0	4	0
	TMEM208	0	1	0	0	1	1	1	1	1	0	1	7	0
	TSC2	0	1	0	1	0	1	1	1	0	0	1	6	0
	ATG4D	0	1	0	1	0	0	1	1	0	0	1	5	0
	RGS3	0	1	1	1	0	1	0	1	1	1	1	8	0
	SLC25A24	0	1	0	0	0	0	0	1	0	1	1	4	0
	CPTP	0	1	0	0	0	0	1	1	1	1	1	6	0
	MED23	0	1	0	1	0	1	0	1	1	1	0	6	0
	CIC	0	1	0	0	0	1	1	0	0	1	1	5	0
	GNS	0	1	0	0	1	1	0	1	1	1	1	7	0
	MAD2L2	0	1	0	0	0	1	1	0	0	1	1	5	0
	SOCS7	0	1	0	1	0	1	0	0	1	0	0	4	0
	AGBL5	0	1	0	1	1	1	1	1	0	1	0	7	0
	AP3M1	0	1	0	1	1	1	0	0	0	1	0	5	0
	RRM1	0	1	1	0	0	1	1	1	0	0	0	5	0
	WDR74	0	1	0	0	1	1	1	0	0	0	1	5	0
	AMZ1	0	1	0	1	0	0	0	0	0	0	0	2	0
	SLC7A1	0	1	0	0	1	1	1	1	1	1	0	7	0
	SNX17	0	1	0	0	1	1	1	0	0	1	1	6	0
	C1orf216	0	1	0	1	1	0	1	1	0	1	1	7	0
	NOTCH4	0	1	0	0	1	1	0	1	1	1	1	7	0
	GCNT2	0	1	1	1	0	0	0	0	0	0	1	4	0
	TMEM258	0	1	1	0	1	1	1	1	0	1	1	8	0
	VCPIP1	0	1	1	0	0	0	1	0	0	1	1	5	0
	CDKN1C	0	1	1	1	1	1	0	0	1	1	1	8	0
	MED22	0	1	1	1	0	1	0	1	1	0	0	6	0
	MEPCE	0	1	1	0	0	0	1	0	0	1	1	5	0
	GPR146	0	1	1	0	1	1	1	1	0	1	1	8	0
	NIT1	0	1	1	1	1	0	0	1	1	0	1	7	0
	TMED2	0	1	0	0	0	1	1	1	1	1	1	7	0
	FAM174B	0	1	1	1	0	0	0	0	1	0	1	5	0
	PGBD2	0	1	0	0	0	1	1	1	0	1	0	5	0
	WDR55	0	1	0	0	1	0	1	1	1	1	1	7	0
	CP	0	1	0	1	0	0	0	0	0	1	1	4	0
	SLC39A8	0	1	1	0	0	0	0	1	1	0	0	4	0
	SOBP	0	1	0	1	0	0	0	1	1	0	0	4	0
	SLC25A38	0	1	1	0	1	1	1	0	0	1	0	6	0
	CTC1	0	1	0	1	1	0	0	0	1	1	0	5	0
	BAIAP2	0	1	1	0	1	1	1	1	0	0	1	7	0
	NOP58	0	1	1	0	0	1	1	0	1	0	1	6	0
	BTBD6	0	1	1	1	0	1	0	1	0	1	0	6	0
	SET	0	1	0	0	1	1	1	0	0	0	1	5	0
	PPP5C	0	1	0	0	0	1	0	1	1	0	1	5	0
	SRSF7	0	1	1	1	1	1	1	0	0	1	1	8	0
	MAPK8IP3	0	1	0	0	0	0	0	1	0	0	0	2	0
	CHRAC1	0	1	1	0	1	1	1	0	0	1	1	7	0
	RWDD4	0	1	0	0	1	1	1	0	0	1	1	6	0
	NOXA1	0	1	0	0	1	0	0	1	0	1	1	5	0
	CC2D1B	0	1	0	1	0	1	0	1	0	0	1	5	0
	FUZ	0	1	0	0	0	1	1	1	0	1	0	5	0
	LRRC75B	0	1	0	0	1	0	1	1	0	1	0	5	0
	HLA-A	0	1	1	0	1	1	0	1	0	0	1	6	0
	COL4A2	0	1	1	1	1	1	0	0	0	0	0	5	0
	ZNF257	0	1	0	0	1	0	1	0	1	0	1	5	0
	DPH3	0	1	1	0	0	1	1	1	0	0	1	6	0
	ZSCAN9	0	1	0	1	0	0	0	1	0	1	1	5	0
	HDAC10	0	1	0	0	1	1	1	1	0	1	0	6	0
	RNPC3	0	1	1	1	0	0	0	0	1	0	0	4	0
	HNRNPL	0	1	1	1	0	1	0	1	0	0	1	6	0
	SCRN2	0	1	1	0	0	1	1	0	1	1	1	7	0
	JMJD8	0	1	0	1	0	1	1	1	0	0	1	6	0
	COPS5	0	1	1	0	1	1	1	0	0	1	1	7	0
	ZNF512B	0	1	0	0	1	0	1	0	0	1	0	4	0
	NDUFS3	0	1	0	0	0	1	0	0	0	1	1	4	0
	HNRNPH2	0	1	0	0	1	1	0	1	0	1	1	6	0
	RXRB	0	1	0	0	0	1	0	1	0	0	0	3	0
	ZNF691	0	1	0	0	0	0	1	1	0	1	0	4	0
	MRPL42	0	1	0	0	1	1	1	0	0	1	1	6	0
	ABTB1	0	1	0	0	0	1	1	0	0	1	1	5	0
	GLO1	0	1	0	0	1	1	1	0	0	1	1	6	0
	STK32C	0	1	0	0	0	1	1	1	1	0	1	6	0
	SF3A2	0	1	1	0	0	1	1	1	0	0	1	6	0
	C21orf91	0	1	1	1	0	1	1	1	0	1	0	7	0
	FHOD1	0	1	0	1	1	1	1	1	0	0	1	7	0
	PTGES2	0	1	0	0	0	1	1	0	0	1	1	5	0
	FUS	0	1	1	1	0	1	1	0	0	0	1	6	0
	PLEKHH2	0	1	0	1	1	0	0	0	1	1	0	5	0
	POLR2C	0	1	0	0	1	1	1	0	1	1	1	7	0
	DLL4	0	1	0	0	0	1	0	0	1	1	1	5	0
	IL6	0	1	1	0	1	0	1	0	0	0	1	5	0
	PRKCSH	0	1	0	0	1	1	1	1	0	0	1	6	0
	EXOSC9	0	1	0	0	1	1	1	0	0	1	0	5	0
	AP5Z1	0	1	0	0	0	1	0	1	1	1	1	6	0
	GSE1	0	1	1	1	0	0	0	0	1	0	0	4	0
	NUCB2	0	1	0	1	1	1	1	0	0	0	1	6	0
	RNF166	0	1	1	0	0	1	1	1	0	1	1	7	0
	ESD	0	1	1	1	0	1	1	0	0	1	1	7	0
	SPON1	0	1	0	0	0	0	0	0	1	0	0	2	0
	GGT5	0	1	0	0	0	1	0	1	1	0	0	4	0
	TTC21A	0	1	0	1	0	0	0	1	1	0	0	4	0
	NUP210	0	1	0	0	0	0	0	0	0	0	0	1	0
	DNMBP	0	1	0	1	0	1	0	0	1	0	0	4	0
	AJAP1	0	1	0	0	0	0	0	0	0	0	0	1	0
	APOO	0	1	1	0	0	1	0	0	1	1	0	5	0
	SPATA1	0	1	1	0	0	0	0	0	1	0	0	3	0
	UTP15	0	1	1	0	1	1	1	0	0	0	0	5	0
	MRPL55	0	1	1	0	0	1	1	0	1	1	1	7	0
	ACTG1	0	1	0	0	1	1	1	0	0	1	1	6	0
	IFNGR2	0	1	1	1	1	1	0	0	1	1	0	7	0
	ZNF276	0	1	0	1	0	0	0	0	1	0	0	3	0
	MRPL23	0	1	0	0	0	1	0	1	0	0	1	4	0
	PPA1	0	1	1	0	1	1	1	0	0	1	1	7	0
	JKAMP	0	1	1	1	0	1	1	0	1	0	1	7	0
	RABIF	0	1	1	0	0	1	1	0	0	1	1	6	0
	UBXN8	0	1	0	1	0	1	1	0	0	0	0	4	0
	DDX27	0	1	0	1	1	1	0	0	0	1	0	5	0
	IRAK1BP1	0	1	0	0	0	1	0	1	1	0	0	4	0
	ARL6IP4	0	1	0	0	1	1	0	1	0	1	1	6	0
	NCKAP5L	0	1	0	0	0	1	1	0	0	1	1	5	0
	UVRAG	0	1	1	1	0	0	0	1	1	1	0	6	0
	C1orf162	0	1	0	0	0	0	1	0	0	0	0	2	0
	NT5DC3	0	1	0	0	0	0	0	0	1	0	0	2	0
	NRN1	0	1	1	0	1	1	1	0	0	1	1	7	0
	MTBP	0	1	1	1	1	0	0	1	1	0	1	7	0
	NUDT15	0	1	1	0	0	0	1	0	0	0	0	3	0
	C2orf42	0	1	0	1	0	0	1	1	1	0	0	5	0
	SRR	0	1	0	1	1	1	1	0	0	0	0	5	0
	LSM5	0	1	1	0	1	1	1	0	0	1	1	7	0
	FBXO30	0	1	1	0	1	1	1	1	0	0	0	6	0
	SLC25A40	0	1	1	0	1	1	0	0	1	0	1	6	0
	C5orf22	0	1	0	0	1	1	0	1	0	0	1	5	0
	ST3GAL5	0	1	0	1	1	0	0	1	1	0	0	5	0
	RNF19B	0	1	1	1	0	1	1	0	0	1	1	7	0
	FRMPD3	0	1	0	0	0	0	0	0	0	0	0	1	0
	CUTC	0	1	0	0	0	1	1	0	0	0	1	4	0
	ECHDC1	0	1	1	1	1	1	0	0	1	1	1	8	0
	STARD3	0	1	0	1	0	0	1	1	0	0	1	5	0
	PTPRK	0	1	1	0	0	1	0	1	1	0	0	5	0
	TAF13	0	1	0	1	1	1	0	0	0	0	1	5	0
	ZMYM1	0	1	1	1	0	1	1	0	1	1	1	8	0
	WTAP	0	1	0	1	0	1	1	0	0	1	1	6	0
	CEP164	0	1	1	0	0	0	0	0	0	1	0	3	0
	GTPBP1	0	1	1	0	1	1	0	0	0	0	1	5	0
	GOLGA8B	0	1	1	1	0	1	0	0	0	0	0	4	0
	LDLRAD3	0	1	0	1	1	0	0	1	0	0	0	4	0
	SWT1	0	1	1	1	0	1	0	1	1	0	0	6	0
	DNAJA4	0	1	0	1	1	1	0	0	1	0	0	5	0
	SUGP1	0	1	0	0	0	1	0	0	0	1	0	3	0
	HIP1R	0	1	0	1	1	0	1	1	0	0	1	6	0
	CTNS	0	1	0	1	1	0	0	1	1	0	1	6	0
	GIGYF1	0	1	0	1	0	1	0	0	1	0	0	4	0
	BMPR1A	0	1	0	1	0	0	0	0	1	0	0	3	0
	ZNF267	0	1	1	1	0	1	0	0	0	0	0	4	0
	OSGEP	0	1	1	1	1	1	1	1	1	1	0	9	0
	JAGN1	0	1	0	0	1	1	1	0	0	1	1	6	0
	PPP3CB	0	1	0	1	0	0	0	1	1	0	0	4	0
	MRPL50	0	1	0	0	1	1	1	0	1	1	1	7	0
	SEMA3A	0	1	0	0	0	0	0	0	1	0	0	2	0
	GPR135	0	1	0	1	0	0	0	0	1	0	0	3	0
	ADGRG1	0	1	1	0	0	1	1	0	0	1	1	6	0
	CARM1	0	1	0	0	1	0	0	1	1	0	1	5	0
	CPEB4	0	1	1	1	0	0	0	0	0	1	0	4	0
	SPAAR	0	1	0	1	0	0	0	0	1	0	0	3	0
	L3MBTL4	0	1	0	0	0	0	0	0	0	0	0	1	0
	DNAJB14	0	1	0	1	1	0	0	1	0	0	0	4	0
	RUSC2	0	1	1	1	0	0	0	1	1	1	0	6	0
	TRIP4	0	1	1	0	0	0	0	0	0	0	1	3	0
	GATB	0	1	0	1	0	0	0	0	0	0	1	3	0
	LDB1	0	1	0	0	1	0	0	1	1	0	0	4	0
	ROBO4	0	1	1	1	0	1	1	1	1	1	0	8	0
	AMOT	0	1	0	1	0	0	0	0	0	0	1	3	0
	IP6K2	0	1	1	1	1	1	1	0	0	1	0	7	0
	NRM	0	1	1	0	1	1	0	1	1	1	1	8	0
	MZT1	0	1	0	0	0	1	1	0	0	0	0	3	0
	PELP1	0	1	0	1	1	1	1	1	0	1	1	8	0
	PIGX	0	1	1	1	0	1	1	1	1	0	1	8	0
	AVPI1	0	1	1	0	0	0	0	0	0	0	1	3	0
	SCAMP4	0	1	1	1	1	1	1	1	0	1	1	9	0
	METTL21A	0	1	1	0	0	0	0	0	1	0	0	3	0
	EPHB6	0	1	0	0	0	0	0	0	0	0	0	1	0
	MRRF	0	1	1	1	1	1	0	0	0	0	1	6	0
	CITED2	0	1	0	0	0	1	1	0	0	1	1	5	0
	CEACAM19	0	1	1	1	0	0	0	1	0	0	1	5	0
	ZNF334	0	1	0	1	0	0	0	0	0	0	0	2	0
	PCNX4	0	1	0	1	0	0	0	0	0	0	0	2	0
	SMYD5	0	1	0	0	1	1	1	0	1	0	1	6	0
	SIK1	0	1	0	0	1	0	0	1	1	0	0	4	0
	IRF2BP2	0	1	1	0	1	1	1	1	1	0	1	8	0
	NKIRAS1	0	1	1	0	0	0	0	0	1	1	0	4	0
	PES1	0	1	0	1	0	1	1	1	1	1	0	7	0
	PGD	0	1	0	1	1	1	1	0	0	0	0	5	0
	QSOX2	0	1	0	0	0	0	0	1	0	0	1	3	0
	SRGN	0	1	1	0	1	1	1	0	0	1	1	7	0
	LPIN1	0	1	0	1	0	0	0	1	0	1	0	4	0
	WRNIP1	0	1	1	0	1	1	0	1	0	1	0	6	0
	VHL	0	1	0	1	1	1	1	1	0	0	1	7	0
	CHPF2	0	1	0	0	1	0	1	1	1	0	0	5	0
	PRKX	0	1	0	0	0	0	0	1	1	0	1	4	0
	FMNL3	0	1	1	0	0	1	0	1	1	1	0	6	0
	SCAF1	0	1	0	0	1	1	1	1	0	0	1	6	0
	DUSP1	0	1	0	0	0	1	1	0	1	1	1	6	0
	MYPOP	0	1	0	1	0	1	1	0	1	1	1	7	0
	PYM1	0	1	0	0	0	1	1	0	1	0	1	5	0
	FRZB	0	1	0	0	0	0	0	0	0	0	1	2	0
	NEDD1	0	1	1	1	0	0	0	1	0	1	0	5	0
	ECH1	0	1	1	0	1	1	0	0	0	1	1	6	0
	CCDC69	0	1	0	0	1	1	1	1	1	1	0	7	0
	EGFL7	0	1	1	1	0	1	1	1	1	1	0	8	0
	DCAKD	0	1	0	0	0	1	0	1	1	1	1	6	0
	CHST3	0	1	0	1	1	0	0	1	0	0	0	4	0
	CWC25	0	1	1	1	0	1	0	0	0	0	1	5	0
	IER5L	0	1	0	0	1	1	0	0	0	1	1	5	0
	NUB1	0	1	0	1	1	1	1	0	0	1	0	6	0
	C2orf68	0	1	0	0	1	0	1	0	0	1	0	4	0
	ATF1	0	1	0	0	0	1	0	0	1	0	1	4	0
	PRPF19	0	1	1	0	1	1	1	1	1	0	1	8	0
	PA2G4	0	1	0	0	1	1	1	1	0	1	1	7	0
	TPRA1	0	1	0	0	0	1	1	1	1	1	1	7	0
	ZNF620	0	1	1	1	1	1	1	1	0	1	0	8	0
	VPS50	0	1	1	0	0	0	0	1	1	0	0	4	0
	SFT2D3	0	1	1	0	0	0	0	1	0	1	0	4	0
	BMPER	0	1	0	0	0	0	0	0	0	0	0	1	0
	ATF6B	0	1	1	0	1	1	0	1	0	1	0	6	0
	KIF5A	0	1	0	0	0	0	0	0	0	0	0	1	0
	KLF2	0	1	1	0	1	1	1	0	0	1	0	6	0
	KCNAB1	0	1	0	1	0	0	0	0	0	0	1	3	0
	CDK9	0	1	0	1	1	1	1	1	0	1	1	8	0
	NDUFA12	0	1	0	0	1	1	1	0	1	1	1	7	0
	HSDL1	0	1	0	0	1	0	1	0	1	0	1	5	0
	PROM1	0	1	0	0	0	0	1	0	0	0	0	2	0
	INPP1	0	1	1	0	0	1	1	1	0	1	0	6	0
	SLC2A12	0	1	0	0	0	0	0	0	0	0	0	1	0
	NUDT22	0	1	0	1	0	1	1	1	0	1	1	7	0
	NSMAF	0	1	1	1	1	0	0	0	0	0	0	4	0
	PDCL	0	1	1	0	1	1	1	0	1	1	1	8	0
	NDUFB6	0	1	1	1	1	1	1	0	0	1	0	7	0
	P2RX4	0	1	0	1	1	0	1	0	1	0	1	6	0
	CHST10	0	1	0	0	0	1	1	0	0	1	0	4	0
	IL20RB	0	1	1	0	0	0	0	1	1	0	1	5	0
	CAPN10	0	1	0	1	0	1	1	1	0	1	1	7	0
	PARP12	0	1	0	0	0	0	0	1	1	0	0	3	0
	DEGS1	0	1	0	1	0	1	1	0	1	1	1	7	0
	MEN1	0	1	1	0	1	0	1	1	0	1	0	6	0
	ENY2	0	1	1	0	1	1	1	1	0	1	1	8	0
	TEF	0	1	0	0	0	0	1	0	1	0	0	3	0
	ZDHHC8	0	1	0	0	0	1	1	0	0	0	1	4	0
	MSL1	0	1	1	0	1	1	1	0	1	0	1	7	0
	TSPAN12	0	1	1	1	0	1	1	0	1	1	0	7	0
	ATP1B2	0	1	1	0	0	0	0	0	0	0	0	2	0
	NRAS	0	1	0	0	1	1	1	0	0	0	1	5	0
	KAT8	0	1	0	0	1	1	1	1	0	1	1	7	0
	C20orf96	0	1	0	0	0	1	1	1	0	1	0	5	0
	MOB4	0	1	0	0	1	1	0	0	1	1	1	6	0
	APRT	0	1	1	0	1	1	1	0	0	0	1	6	0
	NUP50	0	1	0	0	0	1	0	0	0	1	1	4	0
	HYI	0	1	0	1	1	1	0	0	0	1	0	5	0
	CHCHD6	0	1	1	1	1	1	0	0	0	0	0	5	0
	RNF208	0	1	0	0	0	0	0	0	1	0	0	2	0
	DCAF15	0	1	0	0	0	0	0	0	1	0	0	2	0
	S100A10	0	1	1	0	1	1	1	1	0	1	1	8	0
	PAIP1	0	1	0	1	0	1	1	0	1	0	1	6	0
	DDOST	0	1	0	1	1	1	1	0	0	1	1	7	0
	ADGRL1	0	1	0	1	0	1	0	1	0	0	0	4	0
	YJEFN3	0	1	0	0	0	1	0	0	0	0	0	2	0
	TIMM10	0	1	1	0	0	1	1	1	0	0	1	6	0
	NDUFS6	0	1	0	0	1	1	1	0	1	1	1	7	0
	ADIPOR2	0	1	0	1	0	0	0	0	1	0	1	4	0
	CLCN5	0	1	1	1	0	1	0	1	1	0	0	6	0
	NCKIPSD	0	1	0	1	0	0	1	1	0	0	0	4	0
	REC8	0	1	1	1	1	1	0	0	0	0	0	5	0
	SERTAD1	0	1	1	0	1	1	1	0	0	1	0	6	0
	CACYBP	0	1	1	0	1	1	1	0	1	1	1	8	0
	HEATR1	0	1	0	1	1	1	0	0	1	0	0	5	0
	MYBBP1A	0	1	1	0	1	1	1	0	1	0	1	7	0
	DNASE1	0	1	0	1	0	1	0	0	1	0	0	4	0
	UBL5	0	1	1	0	1	1	1	0	0	0	1	6	0
	DUT	0	1	0	0	1	1	1	1	0	1	1	7	0
	DNAJA3	0	1	0	0	0	0	0	0	1	1	0	3	0
	CNP	0	1	0	0	1	1	1	0	0	1	1	6	0
	ZNF562	0	1	0	0	0	1	0	0	1	0	0	3	0
	IRF2BP1	0	1	1	0	0	0	0	1	0	0	1	4	0
	HP1BP3	0	1	1	0	0	1	1	0	0	0	1	5	0
	RGS9	0	1	0	0	0	0	0	0	0	0	0	1	0
	DFFB	0	1	0	1	1	1	0	1	0	0	0	5	0
	ICAM1	0	1	0	0	1	1	1	0	0	1	1	6	0
	POP4	0	1	1	0	1	1	1	0	1	1	0	7	0
	PAG1	0	1	0	1	0	0	0	0	1	0	0	3	0
	MLLT10	0	1	1	1	0	0	0	1	1	0	0	5	0
	TNFRSF10D	0	1	0	0	1	0	0	0	0	1	0	3	0
	HSPA1A	0	1	0	0	1	0	0	0	0	1	1	4	0
	LURAP1	0	1	0	0	0	0	0	1	1	0	1	4	0
	PWWP2B	0	1	0	0	0	0	1	1	0	1	1	5	0
	TUBGCP3	0	1	0	0	0	1	0	1	1	0	0	4	0
	PILRA	0	1	0	0	0	0	1	0	1	0	0	3	0
	SH3BGRL3	0	1	0	0	0	1	1	0	0	1	1	5	0
	CMTR2	0	1	1	0	0	1	1	0	1	1	0	6	0
	THSD7A	0	1	1	0	1	1	0	0	1	0	1	6	0
	AFAP1L1	0	1	1	1	0	0	0	1	0	0	1	5	0
	CYTH2	0	1	0	0	1	1	1	0	0	1	1	6	0
	AGPAT1	0	1	0	0	1	1	0	1	0	1	1	6	0
	GSTM4	0	1	0	0	1	1	1	1	0	1	1	7	0
	NVL	0	1	1	1	0	0	0	0	1	0	0	4	0
	SNRNP48	0	1	1	1	0	0	1	1	1	1	1	8	0
	COG1	0	1	0	1	0	1	0	0	0	1	1	5	0
	HSPD1	0	1	1	0	1	0	1	0	1	1	1	7	0
	AXIN2	0	1	1	0	0	0	1	0	1	0	1	5	0
	RNF34	0	1	1	0	0	1	0	1	1	0	0	5	0
	DHODH	0	1	0	0	0	1	1	1	1	0	1	6	0
	UBA52	0	1	1	0	1	1	1	1	0	0	1	7	0
	DDX31	0	1	0	1	1	0	0	0	1	1	1	6	0
	BAHD1	0	1	1	0	0	0	0	0	1	0	1	4	0
	USP48	0	1	0	1	1	0	0	1	1	0	0	5	0
	WDR7	0	1	0	1	0	0	0	1	1	0	0	4	0
	ARHGEF10	0	1	0	0	1	0	0	1	0	0	0	3	0
	SLC38A7	0	1	0	1	0	1	0	0	1	0	0	4	0
	MTMR9	0	1	0	0	1	1	0	1	1	0	0	5	0
	HLA-C	0	1	1	0	1	1	0	1	0	1	1	7	0
	ABCA3	0	1	1	1	0	0	0	0	1	0	0	4	0
	LPAR6	0	1	1	1	1	1	1	1	0	1	1	9	0
	PHF1	0	1	0	1	0	1	0	1	0	1	1	6	0
	IRAK3	0	1	0	1	0	0	0	1	1	0	0	4	0
	LYSMD4	0	1	1	0	1	1	0	1	1	0	1	7	0
	SDAD1	0	1	0	0	0	1	1	0	0	1	0	4	0
	SHISA4	0	1	0	0	1	0	1	0	0	1	1	5	0
	NKRF	0	1	1	1	1	1	0	0	1	0	1	7	0
	PIGG	0	1	1	0	1	1	0	0	0	0	0	4	0
	UBTD1	0	1	1	1	0	0	0	0	1	1	0	5	0
	MAP1LC3A	0	1	1	0	0	1	1	1	0	0	1	6	0
	CA2	0	1	0	0	0	1	1	1	0	0	0	4	0
	IFI16	0	1	1	1	1	1	1	0	0	1	1	8	0
	SLFN12	0	1	1	0	1	0	1	1	0	0	1	6	0
	ZFP28	0	1	0	1	1	1	0	0	0	0	0	4	0
	LAMTOR1	0	1	0	0	1	1	1	0	0	0	1	5	0
	SORBS3	0	1	0	0	0	1	1	1	0	1	1	6	0
	RIDA	0	1	0	1	0	0	1	0	0	0	0	3	0
	WEE1	0	1	1	1	1	0	0	0	0	1	1	6	0
	BRMS1	0	1	0	0	0	1	1	0	0	1	1	5	0
	DUSP11	0	1	0	0	0	1	1	1	1	1	1	7	0
	POLR2L	0	1	0	0	1	1	1	1	0	0	0	5	0
	PNKD	0	1	0	0	1	1	1	1	0	1	1	7	0
	BRPF1	0	1	0	0	0	1	1	1	1	1	1	7	0
	BCL7C	0	1	0	1	0	1	1	0	1	0	1	6	0
	JUND	0	1	0	0	1	1	1	0	0	0	1	5	0
	HNRNPA0	0	1	0	0	1	1	1	1	0	0	1	6	0
	PLAG1	0	1	0	0	0	0	0	1	0	0	0	2	0
	OSBPL5	0	1	0	1	0	0	0	0	1	0	0	3	0
	MAPKAPK2	0	1	0	1	1	1	0	1	0	0	0	5	0
	LSM14B	0	1	1	1	0	0	0	0	1	0	1	5	0
	WRAP73	0	1	0	0	0	1	1	0	0	1	0	4	0
	COG2	0	1	0	0	0	0	0	0	1	1	1	4	0
	ZNF839	0	1	0	1	1	1	0	1	0	1	1	7	0
	PGLS	0	1	1	0	1	1	1	0	1	1	1	8	0
	PAQR4	0	1	0	0	1	1	0	1	1	1	0	6	0
	SMIM20	0	1	0	0	1	1	1	0	0	0	0	4	0
	ATP6V1A	0	1	0	1	1	1	0	0	0	0	0	4	0
	NDUFB7	0	1	0	0	1	1	1	0	0	1	1	6	0
	BPGM	0	1	1	0	1	1	1	0	0	0	1	6	0
	L3MBTL1	0	1	0	0	0	0	0	1	1	0	0	3	0
	ZNF337	0	1	1	0	1	0	0	1	1	1	1	7	0
	SEC11A	0	1	0	1	1	1	1	0	0	1	1	7	0
	APOL1	0	1	1	0	1	0	1	1	0	1	1	7	0
	SVBP	0	1	1	1	0	1	1	0	0	1	1	7	0
	MEGF9	0	1	1	1	1	1	0	1	1	0	0	7	0
	HPS3	0	1	1	0	0	1	0	1	0	0	1	5	0
	RBPMS2	0	1	1	1	0	0	0	0	0	0	1	4	0
	CENPJ	0	1	0	0	1	1	0	1	1	1	0	6	0
	CKAP2	0	1	0	0	1	1	1	1	1	0	0	6	0
	SLC39A13	0	1	0	0	0	1	1	0	0	1	1	5	0
	PCED1A	0	1	0	0	0	1	1	1	0	1	1	6	0
	LRCH1	0	1	0	1	0	0	0	0	1	0	1	4	0
	POMT1	0	1	0	0	0	0	1	0	0	0	0	2	0
	UNC45A	0	1	0	0	1	0	1	1	0	1	1	6	0
	KIN	0	1	0	1	0	0	0	1	0	0	1	4	0
	PLEKHA5	0	1	0	1	0	0	0	0	1	0	0	3	0
	ANAPC10	0	1	1	1	0	1	0	0	1	1	0	6	0
	FZD3	0	1	0	1	0	1	1	1	1	0	1	7	0
	MCL1	0	1	1	0	1	1	1	0	0	1	0	6	0
	POLK	0	1	1	1	0	1	0	1	0	0	0	5	0
	ZNF473	0	1	0	0	0	0	1	0	0	0	0	2	0
	EDF1	0	1	1	0	1	1	1	0	0	1	1	7	0
	GRIP2	0	1	0	0	0	0	1	0	0	0	0	2	0
	IPO9	0	1	0	1	0	0	0	1	1	0	0	4	0
	PDK2	0	1	0	0	0	1	1	1	0	1	1	6	0
	ZFP2	0	1	0	1	0	0	1	0	1	1	0	5	0
	PPP4C	0	1	0	0	0	1	1	0	1	0	1	5	0
	DNAJB9	0	1	1	0	1	1	1	0	0	0	1	6	0
	MTHFD2L	0	1	0	1	1	1	0	1	1	0	1	7	0
	NEXN	0	1	0	1	1	0	0	1	1	0	0	5	0
	ZBTB22	0	1	0	0	1	1	0	0	0	0	1	4	0
	RAD23A	0	1	0	0	1	1	1	0	0	1	1	6	0
	MLX	0	1	0	0	1	1	1	0	1	1	0	6	0
	MGAT3	0	1	0	1	0	0	0	0	1	0	0	3	0
	SAT2	0	1	0	0	0	1	1	0	1	0	1	5	0
	RNF2	0	1	1	1	0	1	0	1	1	1	0	7	0
	PAQR5	0	1	0	1	0	0	0	0	0	0	0	2	0
	CRIPT	0	1	0	0	1	1	1	0	1	1	1	7	0
	RBBP6	0	1	1	1	1	1	1	0	0	1	1	8	0
	THUMPD1	0	1	1	1	0	1	1	0	0	1	1	7	0
	TBX15	0	1	0	0	0	0	0	0	0	0	0	1	0
	SLC35G2	0	1	0	1	0	1	0	0	1	0	1	5	0
	TAF11	0	1	0	1	1	1	1	1	1	0	0	7	0
	ZNF623	0	1	0	0	0	1	0	0	1	1	0	4	0
	SLC30A10	0	1	0	0	0	0	0	0	0	0	0	1	0
	ZNF582	0	1	0	1	1	1	0	1	0	0	0	5	0
	CEACAM1	0	1	0	1	0	1	1	0	0	0	0	4	0
	PLEKHF2	0	1	0	1	1	1	1	1	0	1	1	8	0
	ARV1	0	1	1	0	1	1	1	0	0	0	0	5	0
	PGGT1B	0	1	0	0	1	1	0	0	1	1	0	5	0
	RNF115	0	1	0	1	0	0	0	1	1	0	1	5	0
	SLC22A3	0	1	0	0	0	0	0	0	1	0	0	2	0
	THAP1	0	1	1	0	0	1	1	0	0	1	0	5	0
	SHANK3	0	1	0	1	0	1	0	1	0	0	0	4	0
	SGCD	0	1	0	1	0	0	1	1	1	0	1	6	0
	ARSB	0	1	1	1	0	1	0	1	1	0	0	6	0
	ASPSCR1	0	1	1	1	0	1	1	1	0	1	1	8	0
	PIEZO1	0	1	0	1	1	1	1	0	1	1	1	8	0
	ZXDB	0	1	1	0	0	1	1	1	0	0	1	6	0
	ADCY9	0	1	1	1	0	1	0	1	1	0	0	6	0
	KATNA1	0	1	0	0	0	0	1	0	0	1	0	3	0
	RASGRF2	0	1	1	1	0	0	0	1	1	0	0	5	0
	ARAF	0	1	0	0	1	0	1	0	0	0	0	3	0
	CSTB	0	1	1	0	1	1	1	0	1	0	1	7	0
	WNT5B	0	1	0	1	0	0	0	0	1	0	1	4	0
	G2E3	0	1	0	1	0	0	0	1	1	1	0	5	0
	NDN	0	1	0	1	1	1	0	0	1	1	0	6	0
	HELZ2	0	1	0	0	0	1	1	1	0	0	0	4	0
	PIK3R3	0	1	1	0	1	0	1	1	0	1	0	6	0
	TPRKB	0	1	1	0	1	1	1	0	0	0	1	6	0
	COL4A3	0	1	0	1	1	0	0	0	0	0	0	3	0
	EGLN1	0	1	1	0	0	1	0	1	1	0	1	6	0
	VBP1	0	1	1	0	0	1	1	1	0	1	0	6	0
	DCLRE1C	0	1	0	0	0	0	0	0	1	1	0	3	0
	PDK4	0	1	0	1	1	0	1	1	0	1	1	7	0
	TAF1C	0	1	0	1	1	0	0	1	0	0	0	4	0
	C5	0	1	1	1	1	0	1	1	1	0	0	7	0
	PPARG	0	1	1	1	0	0	0	0	1	0	0	4	0
	PBX1	0	1	0	1	0	1	0	0	1	0	0	4	0
	ADIRF	0	1	0	0	1	1	1	1	0	0	1	6	0
	COA1	0	1	0	1	0	1	0	1	1	0	0	5	0
	TATDN1	0	1	0	1	1	1	1	0	0	1	1	7	0
	LAMTOR4	0	1	1	0	1	1	1	0	0	1	1	7	0
	OS9	0	1	0	0	1	1	1	0	0	1	1	6	0
	VPS28	0	1	0	0	0	1	0	1	0	0	1	4	0
	CDC42	0	1	1	0	1	1	1	0	0	0	1	6	0
	RPH3AL	0	1	1	1	0	0	0	1	0	0	0	4	0
	CLINT1	0	1	1	0	1	1	0	0	0	1	1	6	0
	HOPX	0	1	0	0	0	1	0	0	0	0	0	2	0
	ALG3	0	1	0	0	1	1	1	1	1	1	1	8	0
	LEMD2	0	1	1	1	1	1	0	1	0	0	1	7	0
	RAB14	0	1	0	0	1	1	1	1	0	1	0	6	0
	ISCA2	0	1	1	0	1	1	1	0	1	1	0	7	0
	RRP7A	0	1	0	0	1	1	1	0	1	1	1	7	0
	CYP46A1	0	1	0	0	0	0	0	0	1	0	0	2	0
	PHLDB3	0	1	0	1	1	0	1	1	0	0	0	5	0
	CCDC124	0	1	0	0	1	1	1	0	0	1	1	6	0
	SEC16A	0	1	1	1	1	0	0	1	0	0	1	6	0
	SYT15	0	1	0	1	0	0	1	1	0	0	0	4	0
	ZNF317	0	1	1	1	1	1	0	1	1	1	0	8	0
	GPSM1	0	1	0	0	0	0	0	0	0	0	1	2	0
	TMEM104	0	1	0	1	1	0	0	1	1	0	0	5	0
	TRAP1	0	1	0	0	0	1	0	1	1	1	0	5	0
	PTPRO	0	1	0	1	0	0	0	0	0	0	0	2	0
	SLC12A7	0	1	1	0	1	1	0	1	0	1	1	7	0
	SLCO2B1	0	1	0	1	1	0	0	0	0	0	0	3	0
	COX4I2	0	1	0	0	1	0	0	0	0	0	0	2	0
	MRPS12	0	1	0	0	0	1	0	1	1	1	1	6	0
	ZNF76	0	1	0	0	0	0	1	0	0	0	1	3	0
	EXOSC1	0	1	0	1	1	1	1	0	1	1	1	8	0
	ZCCHC3	0	1	1	0	0	1	1	1	1	0	1	7	0
	ARL6	0	1	0	1	0	0	0	0	0	1	1	4	0
	SLC35D1	0	1	1	0	0	0	0	0	0	0	0	2	0
	PRELP	0	1	0	0	0	0	1	0	1	0	1	4	0
	CAPN15	0	1	1	0	1	1	0	1	0	1	1	7	0
	ZNF853	0	1	0	1	0	1	0	0	1	0	1	5	0
	TIMM13	0	1	1	0	1	1	1	0	1	0	1	7	0
	FTSJ3	0	1	0	0	0	1	1	1	0	0	0	4	0
	ST3GAL6	0	1	1	1	0	1	0	1	1	0	0	6	0
	DENND4B	0	1	0	1	0	1	1	1	0	1	1	7	0
	PI4KB	0	1	1	0	0	1	1	0	0	1	1	6	0
	EPS8L2	0	1	0	0	0	0	0	0	0	0	0	1	0
	DLST	0	1	0	1	0	0	1	1	1	0	1	6	0
	ADI1	0	1	1	0	0	1	0	1	0	0	1	5	0
	NCSTN	0	1	0	0	1	1	1	0	0	1	1	6	0
	DNAH14	0	1	0	0	0	0	0	0	0	0	0	1	0
	SNED1	0	1	0	0	0	0	0	0	0	0	0	1	0
	FRAS1	0	1	0	0	0	0	0	0	1	0	0	2	0
	TMC6	0	1	0	0	1	1	1	1	1	1	0	7	0
	RIC1	0	1	1	1	1	0	0	1	1	0	0	6	0
	PIGH	0	1	0	0	0	1	1	0	0	1	1	5	0
	SLC19A1	0	1	0	0	0	0	0	0	0	1	0	2	0
	GOLGA8N	0	1	0	0	0	0	0	1	1	0	0	3	0
	LINGO2	0	1	0	0	0	0	0	0	0	0	0	1	0
	RIPK2	0	1	1	1	0	0	1	0	0	0	0	4	0
	BRCC3	0	1	0	1	0	1	0	1	0	1	0	5	0
	TPM2	0	1	0	0	1	1	1	0	0	1	1	6	0
	APH1A	0	1	0	0	1	1	1	1	0	1	1	7	0
	UBR7	0	1	1	0	1	1	0	0	0	1	0	5	0
	PLAT	0	1	1	0	0	0	1	0	0	1	1	5	0
	PRKRIP1	0	1	1	1	0	1	0	1	1	0	0	6	0
	NGDN	0	1	1	0	0	0	1	1	0	1	1	6	0
	ALG1	0	1	0	0	0	0	1	0	0	0	1	3	0
	CDKN2AIPNL	0	1	0	0	1	1	1	0	0	0	0	4	0
	RPUSD4	0	1	0	1	0	0	1	0	0	1	0	4	0
	NCAPH2	0	1	1	0	1	0	1	0	0	0	1	5	0
	LARP4	0	1	0	1	1	0	0	1	1	0	1	6	0
	JRKL	0	1	1	1	1	0	1	0	0	0	1	6	0
	PSPH	0	1	1	0	1	0	0	1	1	0	0	5	0
	AUTS2	0	1	0	1	1	0	0	0	1	0	1	5	0
	WBP2NL	0	1	0	1	1	0	1	0	1	0	0	5	0
	FAAP20	0	1	1	0	0	1	1	0	1	1	1	7	0
	PIP5K1B	0	1	0	0	0	0	0	1	0	0	1	3	0
	AAMP	0	1	0	0	1	1	1	0	0	1	0	5	0
	UPF1	0	1	0	0	1	1	0	0	0	1	1	5	0
	OFD1	0	1	1	0	1	1	1	1	1	0	1	8	0
	UROD	0	1	0	0	1	0	1	0	0	1	1	5	0
	SEC31B	0	1	0	0	0	1	0	0	1	1	1	5	0
	TATDN3	0	1	0	1	0	1	0	0	1	0	0	4	0
	BCAP29	0	1	0	0	0	1	0	0	0	1	1	4	0
	OSBPL7	0	1	0	0	0	1	1	1	1	0	0	5	0
	NRF1	0	1	1	1	1	0	0	1	1	0	0	6	0
	PYROXD1	0	1	0	1	1	0	0	1	0	0	0	4	0
	EIF3K	0	1	1	0	1	1	0	0	0	1	1	6	0
	RBM17	0	1	1	0	0	1	1	1	0	1	1	7	0
	AKR1E2	0	1	0	1	0	0	0	1	0	0	0	3	0
	VPS8	0	1	1	1	0	1	0	1	1	0	1	7	0
	PDCD1LG2	0	1	1	1	0	0	0	0	0	0	0	3	0
	POLR2D	0	1	0	1	1	1	1	0	1	1	0	7	0
	TELO2	0	1	0	0	0	1	1	1	1	1	1	7	0
	NDUFA4L2	0	1	0	0	0	0	0	1	0	0	0	2	0
	REXO4	0	1	0	1	1	0	0	1	0	0	0	4	0
	GNA12	0	1	0	1	0	1	0	1	1	0	0	5	0
	SHROOM1	0	1	0	1	0	0	1	1	1	1	1	7	0
	TPM4	0	1	0	0	1	1	1	0	0	1	0	5	0
	SMAD5	0	1	0	1	0	1	0	1	0	1	1	6	0
	EME2	0	1	0	0	0	0	0	1	0	1	0	3	0
	SLCO4A1	0	1	0	1	0	1	0	1	0	1	1	6	0
	UBXN6	0	1	0	0	0	1	1	1	0	0	1	5	0
	SETD4	0	1	1	1	0	0	0	1	1	0	0	5	0
	MSH3	0	1	1	1	1	1	0	1	0	0	0	6	0
	CCDC167	0	1	0	0	1	1	1	0	0	1	1	6	0
	PHC1	0	1	1	0	1	1	1	1	0	1	0	7	0
	RAD9A	0	1	0	1	0	1	1	0	1	0	0	5	0
	EED	0	1	1	0	0	1	0	0	1	1	0	5	0
	MYH9	0	1	0	0	1	1	0	0	0	0	0	3	0
	COPRS	0	1	1	0	1	1	1	1	0	0	0	6	0
	TJAP1	0	1	0	1	0	1	0	1	0	1	0	5	0
	NIP7	0	1	0	0	1	1	1	0	0	0	0	4	0
	LITAF	0	1	0	1	1	1	0	0	0	1	0	5	0
	RIMKLB	0	1	0	0	0	0	0	0	1	1	0	3	0
	PBX2	0	1	0	0	1	1	0	1	0	0	1	5	0
	TKFC	0	1	0	0	0	1	1	1	0	1	1	6	0
	TWIST2	0	1	0	0	0	0	0	0	1	0	0	2	0
	SPATS2L	0	1	0	1	1	1	0	0	1	0	0	5	0
	ZNF202	0	1	0	0	0	1	0	1	1	0	1	5	0
	PBDC1	0	1	0	0	1	1	1	1	0	1	1	7	0
	WDR4	0	1	0	1	1	0	0	0	1	0	1	5	0
	FBF1	0	1	0	0	0	1	1	0	0	0	0	3	0
	KL	0	1	0	1	0	1	0	0	1	0	1	5	0
	TGFBR2	0	1	1	1	1	1	0	0	1	1	1	8	0
	MPST	0	1	1	0	0	1	1	0	1	1	0	6	0
	SERF2	0	1	1	0	1	1	1	1	0	1	1	8	0
	LATS1	0	1	1	1	0	1	0	1	1	1	1	8	0
	PLD2	0	1	0	0	0	1	0	0	0	1	0	3	0
	TCF12	0	1	1	1	0	0	0	0	1	0	0	4	0
	CRCP	0	1	0	0	1	0	0	1	0	1	0	4	0
	KCNAB2	0	1	0	0	1	1	0	1	0	0	0	4	0
	TAPBP	0	1	0	0	0	1	0	1	0	0	0	3	0
	ASMTL	0	1	0	0	1	0	0	0	0	0	0	2	0
	ARHGDIA	0	1	0	0	1	1	1	1	0	0	1	6	0
	MANBAL	0	1	0	0	0	1	1	0	0	1	1	5	0
	RANBP1	0	1	0	0	1	1	1	0	0	1	0	5	0
	RBM28	0	1	0	1	0	1	0	1	0	0	0	4	0
	CUL9	0	1	1	1	0	1	0	1	0	0	0	5	0
	SHMT2	0	1	0	0	1	0	1	0	0	0	1	4	0
	ZFP69	0	1	0	0	0	1	1	0	0	0	0	3	0
	COL24A1	0	1	0	0	0	0	0	0	0	0	0	1	0
	SAYSD1	0	1	1	1	1	1	1	0	0	0	1	7	0
	SLC4A2	0	1	0	0	0	1	1	0	1	1	1	6	0
	PTDSS1	0	1	0	0	0	1	1	0	1	0	0	4	0
	RHBDD3	0	1	0	1	1	1	1	1	0	1	0	7	0
	TBPL1	0	1	0	0	1	1	1	0	1	0	1	6	0
	HDAC5	0	1	0	1	1	1	1	0	1	1	0	7	0
	MRPL24	0	1	0	1	1	1	1	0	0	0	0	5	0
	ANKS1A	0	1	1	1	0	0	0	1	1	0	0	5	0
	CPOX	0	1	0	1	1	0	0	1	1	1	0	6	0
	BCL9L	0	1	1	0	0	1	0	1	0	1	0	5	0
	SGO2	0	1	1	0	0	0	0	0	1	0	0	3	0
	URI1	0	1	0	1	0	1	0	0	1	0	1	5	0
	ZNF324	0	1	1	0	1	0	1	1	1	1	1	8	0
	RAB1B	0	1	0	0	0	1	1	0	0	1	1	5	0
	HNRNPK	0	1	0	0	0	1	1	0	0	1	1	5	0
	LLGL2	0	1	0	1	0	0	0	1	0	1	0	4	0
	CDKL5	0	1	1	0	0	1	0	1	1	0	0	5	0
	ARF4	0	1	1	0	0	1	1	1	0	1	1	7	0
	CTBP2	0	1	1	1	0	0	0	1	1	1	1	7	0
	ATF4	0	1	1	0	0	1	1	0	0	1	0	5	0
	EID2	0	1	1	0	0	0	0	1	0	0	1	4	0
	USF3	0	1	0	1	1	1	0	1	0	0	0	5	0
	DDX46	0	1	1	1	0	0	1	1	1	1	1	8	0
	COPS6	0	1	1	0	1	1	1	0	0	1	1	7	0
	TRRAP	0	1	0	1	0	0	0	1	1	0	0	4	0
	CASP8AP2	0	1	0	0	0	1	0	0	1	1	0	4	0
	ATG14	0	1	1	0	0	0	0	1	1	0	1	5	0
	DDR2	0	1	1	1	1	0	0	1	0	0	1	6	0
	SP100	0	1	1	1	0	1	0	0	1	1	0	6	0
	OCIAD2	0	1	1	0	1	1	1	0	0	1	1	7	0
	ZNF395	0	1	0	0	0	0	0	0	0	0	1	2	0
	TNK2	0	1	0	1	1	1	0	1	1	1	0	7	0
	SLC30A4	0	1	1	1	1	1	1	0	1	1	0	8	0
	TMEM154	0	1	0	1	1	0	0	1	0	0	1	5	0
	CHTOP	0	1	1	1	1	1	1	0	0	1	1	8	0
	NEMP2	0	1	0	1	0	1	0	0	1	0	0	4	0
	ARHGEF40	0	1	0	0	1	0	1	1	1	1	1	7	0
	TRMT2A	0	1	1	1	1	0	1	1	1	0	1	8	0
	GAK	0	1	0	0	0	0	0	0	1	0	1	3	0
	TULP3	0	1	0	1	0	0	0	0	1	1	0	4	0
	RBMS2	0	1	0	1	0	1	0	0	1	0	0	4	0
	DHDDS	0	1	0	1	1	1	0	1	1	1	0	7	0
	MMAA	0	1	0	0	1	1	0	1	0	0	0	4	0
	CNOT6	0	1	0	0	0	1	0	0	1	0	1	4	0
	C5orf24	0	1	0	0	1	1	0	1	0	1	1	6	0
	MTMR10	0	1	0	0	1	1	0	1	1	0	0	5	0
	ASB3	0	1	1	0	1	0	1	1	0	0	0	5	0
	PPP1R35	0	1	1	1	1	0	1	0	1	1	1	8	0
	TMEM184C	0	1	0	1	1	0	0	0	1	1	0	5	0
	CDC37	0	1	0	1	1	1	1	0	0	1	1	7	0
	ANKFY1	0	1	0	1	0	0	0	1	0	1	0	4	0
	DNAJB12	0	1	1	0	1	1	1	1	1	1	0	8	0
	P2RY14	0	1	0	0	1	0	0	1	0	0	0	3	0
	CCT4	0	1	0	1	1	1	1	0	1	1	1	8	0
	CFAP70	0	1	0	1	0	0	0	1	1	0	0	4	0
	CBX3	0	1	1	1	1	1	1	1	0	0	1	8	0
	MCM9	0	1	0	1	0	1	0	1	1	0	0	5	0
	SPATA2	0	1	0	0	0	1	1	1	0	0	1	5	0
	SPRTN	0	1	0	1	1	1	1	1	1	0	1	8	0
	ACOT7	0	1	1	0	1	1	1	1	0	1	0	7	0
	TET3	0	1	1	1	0	0	0	0	0	0	0	3	0
	COG3	0	1	0	1	0	0	0	0	1	0	0	3	0
	C1orf122	0	1	1	0	1	1	1	0	1	1	1	8	0
	BUD31	0	1	1	0	0	1	1	0	0	1	1	6	0
	TRIT1	0	1	0	0	1	1	0	0	1	0	0	4	0
	CTHRC1	0	1	0	0	1	0	1	0	1	0	0	4	0
	IL3RA	0	1	1	0	0	0	0	0	1	0	0	3	0
	PODN	0	1	0	0	0	0	1	0	1	0	0	3	0
	HSD17B14	0	1	0	1	1	0	1	1	1	0	0	6	0
	ZNF140	0	1	1	1	0	0	0	1	0	0	0	4	0
	ELOA	0	1	1	0	0	0	1	0	1	0	1	5	0
	NEURL1B	0	1	0	1	0	1	0	0	1	1	1	6	0
	CCDC137	0	1	1	0	0	1	1	1	1	1	1	8	0
	FLAD1	0	1	1	0	1	0	1	0	0	0	0	4	0
	ZNF7	0	1	0	1	1	0	1	1	1	1	1	8	0
	LGI2	0	1	0	0	0	0	0	0	0	0	0	1	0
	PFDN6	0	1	0	0	0	1	0	1	1	1	1	6	0
	ZNF354B	0	1	1	0	1	0	0	0	0	1	0	4	0
	ZNF397	0	1	1	1	1	1	0	1	1	1	1	9	0
	C16orf87	0	1	1	1	0	1	1	0	0	1	0	6	0
	NDUFAF4	0	1	1	0	1	1	1	0	1	0	1	7	0
	EEF1AKMT1	0	1	1	1	0	0	1	0	0	0	0	4	0
	LMF1	0	1	1	0	0	1	0	1	0	1	0	5	0
	TCAIM	0	1	1	1	0	0	0	1	1	0	0	5	0
	PUS3	0	1	0	0	1	0	0	0	0	0	1	3	0
	TARS2	0	1	0	1	0	1	1	0	1	1	0	6	0
	LRRC37B	0	1	0	0	1	0	0	0	1	1	1	5	0
	TGDS	0	1	1	1	1	0	0	1	1	0	0	6	0
	NRDE2	0	1	0	1	1	1	1	1	1	0	1	8	0
	AP3S2	0	1	0	0	1	1	1	1	0	1	0	6	0
	XRCC3	0	1	0	1	0	0	0	1	1	1	0	5	0
	CWC22	0	1	1	0	1	1	0	1	0	0	1	6	0
	ZNF32	0	1	1	0	1	1	1	0	1	1	0	7	0
	SEPHS2	0	1	0	0	0	1	0	0	0	1	1	4	0
	HCFC1R1	0	1	0	0	1	1	1	0	0	0	1	5	0
	CABP4	0	1	0	1	0	0	0	0	0	0	0	2	0
	SPI1	0	1	0	0	0	0	1	0	0	0	0	2	0
	CWF19L2	0	1	1	0	1	0	0	0	1	0	1	5	0
	RRN3	0	1	0	0	1	1	0	1	0	1	1	6	0
	PCSK2	0	1	0	0	0	0	0	0	0	0	0	1	0
	WDR35	0	1	0	0	0	0	0	0	1	0	0	2	0
	STX2	0	1	0	1	1	0	0	0	1	0	0	4	0
	SPG11	0	1	1	0	0	0	0	1	0	0	0	3	0
	TYW5	0	1	0	1	1	1	0	0	1	0	1	6	0
	CTTNBP2NL	0	1	1	0	0	0	0	1	1	0	0	4	0
	PPIL1	0	1	1	1	1	1	1	1	0	0	0	7	0
	ST8SIA1	0	1	0	0	0	0	1	0	0	0	0	2	0
	FAM98B	0	1	1	0	1	1	1	1	0	1	1	8	0
	RRP1B	0	1	0	0	0	1	0	1	0	1	1	5	0
	MYO15B	0	1	0	1	0	1	0	1	0	0	0	4	0
	MPDU1	0	1	0	0	0	1	1	0	0	1	1	5	0
	MRS2	0	1	0	1	0	1	1	0	1	1	1	7	0
	UQCRH	0	1	1	0	1	1	1	0	0	0	1	6	0
	CNOT3	0	1	0	0	0	1	0	0	0	0	0	2	0
	FSIP1	0	1	0	0	0	0	0	0	0	0	0	1	0
	CD58	0	1	1	1	0	1	1	1	1	0	0	7	0
	YIPF3	0	1	0	0	0	1	1	0	0	1	1	5	0
	SLCO2A1	0	1	0	1	0	0	0	0	0	0	0	2	0
	UBALD2	0	1	0	1	0	1	0	0	0	0	0	3	0
	PTAR1	0	1	1	1	0	1	0	1	1	0	1	7	0
	ZCCHC2	0	1	0	1	1	0	0	1	1	0	0	5	0
	CDC42EP3	0	1	0	1	1	1	0	1	0	1	1	7	0
	NDUFB3	0	1	1	0	0	1	1	0	0	1	1	6	0
	RBM12B	0	1	0	1	1	0	0	1	0	0	1	5	0
	SF3A3	0	1	1	0	0	1	1	0	0	1	1	6	0
	ING1	0	1	1	0	1	1	1	0	0	1	0	6	0
	MKRN2	0	1	0	1	1	1	1	1	1	1	0	8	0
	EFHC1	0	1	1	1	1	0	0	1	1	1	0	7	0
	SLC38A2	0	1	1	1	1	1	1	0	0	1	1	8	0
	MIDN	0	1	0	0	1	1	1	0	0	1	1	6	0
	WDR24	0	1	0	1	0	0	0	0	0	0	0	2	0
	CBR4	0	1	1	0	1	0	0	1	1	0	1	6	0
	ZNF92	0	1	1	1	1	0	0	1	1	0	0	6	0
	UBL4A	0	1	0	0	0	0	1	0	1	1	1	5	0
	APEX1	0	1	0	0	1	1	1	0	1	0	1	6	0
	HDDC2	0	1	1	0	1	1	1	0	1	1	0	7	0
	PLGLB1	0	1	0	1	0	1	0	0	1	0	0	4	0
	NCK1	0	1	1	1	0	1	0	0	1	0	1	6	0
	LEF1	0	1	0	0	0	0	0	0	1	0	0	2	0
	MBNL2	0	1	1	1	1	0	0	1	1	0	0	6	0
	C4orf19	0	1	0	0	1	0	0	0	0	0	0	2	0
	NUP214	0	1	0	1	0	0	0	1	0	0	0	3	0
	FAHD1	0	1	0	1	0	0	1	0	1	1	0	5	0
	ETV1	0	1	0	1	1	0	0	0	0	1	1	5	0
	DUSP19	0	1	0	0	1	0	1	0	0	0	1	4	0
	DYNLL1	0	1	1	0	1	1	1	0	0	0	1	6	0
	DIS3L	0	1	1	0	0	0	0	0	0	1	0	3	0
	COLGALT2	0	1	0	0	0	0	0	0	0	0	0	1	0
	METRN	0	1	0	0	1	0	0	0	0	0	1	3	0
	ZNHIT1	0	1	1	0	1	1	1	1	0	0	1	7	0
	TMEM68	0	1	1	0	1	0	1	1	1	1	1	8	0
	PBXIP1	0	1	0	0	0	1	1	0	0	1	1	5	0
	BCS1L	0	1	1	1	0	1	1	1	0	1	1	8	0
	PCNT	0	1	1	0	0	1	0	1	1	0	1	6	0
	SLC19A3	0	1	0	0	0	0	0	0	0	0	0	1	0
	MFSD12	0	1	0	0	1	1	1	1	1	0	0	6	0
	SLC22A17	0	1	0	0	0	1	1	0	0	0	0	3	0
	PACRGL	0	1	1	1	0	0	0	0	1	0	0	4	0
	ESRRA	0	1	1	0	0	1	0	1	1	0	1	6	0
	SAMD8	0	1	0	0	0	0	0	1	0	1	0	3	0
	AP1S1	0	1	0	0	0	1	1	0	1	1	1	6	0
	ZFYVE19	0	1	0	0	0	0	1	1	0	1	0	4	0
	TAF5	0	1	1	1	0	0	1	0	1	1	0	6	0
	CCZ1	0	1	0	0	1	1	1	1	1	0	1	7	0
	ATP6V1G2	0	1	0	0	1	0	0	0	0	0	0	2	0
	ZNF230	0	1	0	0	1	0	1	1	1	1	1	7	0
	MAP3K12	0	1	0	1	1	1	0	0	0	1	0	5	0
	UBC	0	1	0	0	1	1	1	0	0	1	1	6	0
	PEX26	0	1	0	1	0	1	0	1	0	1	1	6	0
	EML4	0	1	0	1	1	0	0	0	1	1	0	5	0
	RNF123	0	1	1	0	1	0	0	0	0	1	1	5	0
	IGF2R	0	1	0	0	1	1	0	1	1	0	1	6	0
	TUBGCP5	0	1	1	0	0	1	0	1	0	0	1	5	0
	TRPS1	0	1	0	0	0	0	0	0	1	0	0	2	0
	MSRA	0	1	0	0	0	0	0	1	1	0	0	3	0
	MLST8	0	1	0	0	0	1	1	0	0	1	1	5	0
	EIF4G3	0	1	1	0	1	0	0	1	1	0	0	5	0
	MPHOSPH10	0	1	1	0	1	1	1	0	1	1	1	8	0
	EIF1	0	1	1	0	1	1	1	0	0	1	1	7	0
	ZXDC	0	1	1	1	1	1	0	1	1	0	0	7	0
	SCAF4	0	1	1	1	0	0	0	1	1	1	0	6	0
	RABEP2	0	1	0	1	0	0	0	1	0	1	0	4	0
	SLC35B3	0	1	1	1	1	0	0	0	0	1	0	5	0
	TBRG4	0	1	0	0	0	1	1	0	1	1	1	6	0
	USP6NL	0	1	1	1	1	0	0	0	1	0	0	5	0
	POLR3D	0	1	0	1	1	0	1	0	0	1	0	5	0
	HECTD3	0	1	0	1	1	1	1	1	0	1	0	7	0
	BMP2K	0	1	1	0	0	1	0	0	1	0	1	5	0
	NPAT	0	1	1	1	1	1	0	0	1	1	0	7	0
	SACM1L	0	1	1	1	1	0	0	1	1	0	0	6	0
	KIF26A	0	1	1	0	0	1	1	1	0	0	0	5	0
	DUSP10	0	1	0	0	0	1	0	0	0	1	0	3	0
	PDK1	0	1	0	0	1	1	0	1	1	1	1	7	0
	ROCK2	0	1	0	1	1	0	0	1	1	0	0	5	0
	ZNF578	0	1	0	1	0	0	0	0	1	0	0	3	0
	MFSD9	0	1	0	0	1	0	0	0	0	0	0	2	0
	HDX	0	1	1	0	0	0	0	0	1	0	0	3	0
	TIPIN	0	1	1	0	0	0	1	0	1	0	0	4	0
	CDC42SE2	0	1	1	1	1	1	0	0	1	0	0	6	0
	CLEC1A	0	1	1	0	0	1	0	0	0	0	0	3	0
	BTD	0	1	0	1	1	0	1	0	0	0	1	5	0
	CPSF6	0	1	0	0	0	0	0	0	1	0	0	2	0
	FOXS1	0	1	0	0	0	0	0	0	0	0	0	1	0
	HNRNPAB	0	1	0	0	1	1	1	1	0	1	1	7	0
	FOXF2	0	1	0	0	0	0	0	0	0	0	0	1	0
	BCAT2	0	1	1	0	1	1	1	0	1	1	1	8	0
	NPIPB5	0	1	1	0	0	0	0	1	0	0	1	4	0
	COX7A1	0	1	0	0	0	1	1	0	0	1	1	5	0
	TYW1B	0	1	1	1	0	1	0	1	0	0	0	5	0
	ASRGL1	0	1	1	0	0	1	0	0	0	1	1	5	0
	ARL14EP	0	1	0	0	1	1	1	1	1	1	1	8	0
	CPD	0	1	1	1	1	0	1	1	0	0	0	6	0
	GMEB1	0	1	0	1	0	0	0	1	1	0	0	4	0
	CTTNBP2	0	1	0	1	0	0	0	0	1	0	0	3	0
	ITFG2	0	1	0	1	0	1	1	1	1	0	0	6	0
	DCTN4	0	1	0	1	0	1	0	0	0	0	0	3	0
	TBC1D12	0	1	0	0	1	0	0	1	1	0	1	5	0
	PLEKHM3	0	1	0	1	0	0	0	0	0	0	1	3	0
	FAM221A	0	1	0	0	1	1	1	1	1	0	1	7	0
	DSE	0	1	1	1	0	0	0	1	1	0	0	5	0
	UBE2M	0	1	0	0	0	1	1	1	1	0	1	6	0
	PTPRA	0	1	0	1	0	0	0	1	1	0	0	4	0
	DCTN5	0	1	0	1	0	0	0	1	1	0	1	5	0
	SLC27A4	0	1	0	0	0	1	0	1	1	0	0	4	0
	TAF2	0	1	0	1	0	0	0	1	0	0	1	4	0
	DRG1	0	1	0	1	0	0	1	0	1	1	0	5	0
	YLPM1	0	1	1	1	0	0	0	0	1	0	1	5	0
	ZNF75A	0	1	1	1	0	0	0	0	1	1	1	6	0
	ZNF189	0	1	1	0	0	1	0	0	0	1	1	5	0
	CDK12	0	1	1	1	0	1	0	1	0	0	0	5	0
	ZNF583	0	1	1	1	0	1	1	0	1	0	1	7	0
	CX3CL1	0	1	1	0	1	0	1	1	0	1	0	6	0
	NOCT	0	1	1	0	1	0	0	1	0	1	0	5	0
	PLCD1	0	1	1	1	0	1	1	0	1	0	0	6	0
	MYL6	0	1	1	0	1	1	1	0	0	1	1	7	0
	SFT2D2	0	1	0	0	0	1	0	1	0	0	1	4	0
	KPNA5	0	1	1	1	1	0	0	1	1	1	0	7	0
	CNBD2	0	1	1	1	0	0	1	0	0	0	0	4	0
	UBQLN1	0	1	1	0	1	0	0	0	1	0	1	5	0
	GMEB2	0	1	0	1	1	0	0	1	0	0	0	4	0
	TEFM	0	1	1	1	1	1	0	0	1	0	0	6	0
	HACE1	0	1	0	1	0	0	0	1	1	0	1	5	0
	HNRNPD	0	1	0	0	0	1	1	0	0	0	1	4	0
	RSBN1L	0	1	1	1	0	1	1	0	1	0	1	7	0
	BLZF1	0	1	0	1	0	0	0	0	0	0	0	2	0
	CHID1	0	1	0	0	1	1	1	0	0	1	1	6	0
	SURF6	0	1	0	0	1	1	0	1	0	0	0	4	0
	SSB	0	1	0	0	1	1	1	0	0	0	1	5	0
	MORF4L1	0	1	1	0	1	1	1	1	0	1	1	8	0
	WSCD1	0	1	0	1	1	0	1	1	1	0	1	7	0
	ELOVL6	0	1	0	1	1	1	0	1	0	0	0	5	0
	FES	0	1	0	0	0	1	1	0	0	1	1	5	0
	PRTG	0	1	0	1	0	0	0	0	0	1	1	4	0
	BAD	0	1	1	0	0	1	1	0	0	1	1	6	0
	GATA2	0	1	1	0	0	1	1	1	0	1	1	7	0
	TFCP2	0	1	1	1	0	1	0	1	1	0	0	6	0
	RIC8B	0	1	1	1	0	0	0	0	1	0	0	4	0
	ARRB2	0	1	1	0	0	0	1	0	0	0	0	3	0
	FBXO38	0	1	0	0	0	1	0	1	1	0	0	4	0
	TUBB4B	0	1	0	0	1	1	1	0	0	1	0	5	0
	DOCK7	0	1	0	1	1	0	0	1	1	0	0	5	0
	SCAND1	0	1	1	0	1	1	1	1	0	0	1	7	0
	MOSPD3	0	1	1	0	1	1	1	0	0	0	0	5	0
	ZFP36L2	0	1	1	1	1	1	1	0	0	1	1	8	0
	ADAD2	0	1	0	1	0	0	0	0	1	0	0	3	0
	SEMA3B	0	1	0	0	0	0	1	1	0	0	1	4	0
	FARSB	0	1	0	0	1	0	0	1	0	0	1	4	0
	DPP9	0	1	1	1	1	1	0	0	0	1	0	6	0
	PFAS	0	1	0	0	0	0	0	0	1	1	0	3	0
	ABCB7	0	1	1	0	1	1	0	1	1	0	0	6	0
	IMP4	0	1	0	0	1	1	1	1	0	1	1	7	0
	HEMK1	0	1	1	0	1	1	1	0	0	1	0	6	0
	ADD1	0	1	0	1	0	0	0	1	0	0	1	4	0
	UBAP1L	0	1	0	0	1	0	0	0	1	0	0	3	0
	NOD1	0	1	0	1	0	0	0	1	1	0	1	5	0
	SMPD3	0	1	0	0	1	0	0	0	0	0	0	2	0
	SNAPC3	0	1	1	1	0	0	0	1	0	1	0	5	0
	CEP95	0	1	1	1	0	0	0	0	1	1	0	5	0
	ZBTB16	0	1	0	1	0	0	0	1	0	0	1	4	0
	COPZ1	0	1	1	0	0	1	1	0	0	1	0	5	0
	CDC42EP4	0	1	0	1	0	1	1	1	0	0	0	5	0
	ZFPM2	0	1	1	0	1	0	0	0	1	0	0	4	0
	ISG20L2	0	1	0	1	0	1	1	0	0	1	0	5	0
	COPZ2	0	1	0	1	1	0	0	0	1	0	1	5	0
	TMEM259	0	1	0	1	0	1	1	1	0	1	1	7	0
	ZMAT2	0	1	0	0	1	1	1	1	0	0	1	6	0
	RTF1	0	1	1	0	1	1	1	1	0	1	1	8	0
	ECSIT	0	1	0	1	1	1	1	1	0	1	1	8	0
	PEX13	0	1	1	1	0	1	0	1	1	1	0	7	0
	FAM135A	0	1	1	1	0	0	0	1	0	0	0	4	0
	GIT1	0	1	0	1	0	1	1	1	0	0	1	6	0
	PTPRE	0	1	1	1	1	1	0	0	0	1	0	6	0
	ARL17A	0	1	0	0	1	1	0	1	0	0	0	4	0
	IFNGR1	0	1	1	0	1	1	1	0	0	1	1	7	0
	FXR1	0	1	1	1	1	1	1	0	1	0	1	8	0
	ZNF283	0	1	0	1	1	0	0	1	1	0	0	5	0
	IRF2BPL	0	1	1	0	1	1	1	1	0	1	1	8	0
	ZNF682	0	1	0	0	1	1	0	0	1	0	1	5	0
	KRR1	0	1	1	1	1	1	1	1	0	0	0	7	0
	EIF3I	0	1	1	0	1	1	1	0	0	1	1	7	0
	ZSWIM3	0	1	0	1	1	1	0	0	0	0	0	4	0
	HIBADH	0	1	1	0	0	1	0	0	1	0	0	4	0
	CCDC97	0	1	0	0	1	0	0	1	1	1	0	5	0
	MRPS18B	0	1	0	0	1	1	0	0	0	1	1	5	0
	CORO2B	0	1	0	0	0	0	1	1	0	0	0	3	0
	EXPH5	0	1	0	0	0	0	0	0	0	1	0	2	0
	EPM2A	0	1	0	1	1	0	0	0	1	0	1	5	0
	TBC1D22A	0	1	0	1	1	0	0	1	1	0	0	5	0
	OBSCN	0	1	0	0	0	0	0	0	1	0	0	2	0
	JARID2	0	1	1	1	0	0	0	0	1	0	0	4	0
	GXYLT1	0	1	0	1	0	0	0	1	0	1	1	5	0
	RAB34	0	1	1	0	0	1	1	0	1	0	1	6	0
	TOR1B	0	1	0	1	0	1	1	1	1	1	0	7	0
	GUK1	0	1	1	0	1	1	1	1	0	1	1	8	0
	EMC7	0	1	0	1	1	1	1	0	0	1	1	7	0
	SHANK2	0	1	0	0	0	0	1	0	1	0	0	3	0
	SLC25A42	0	1	0	0	0	0	0	1	1	0	0	3	0
	PURB	0	1	0	0	1	1	1	0	0	1	1	6	0
	FOXJ2	0	1	0	0	1	1	0	0	0	1	1	5	0
	SOX17	0	1	1	0	1	1	1	0	0	0	1	6	0
	TACC3	0	1	0	1	1	1	0	0	0	0	1	5	0
	PALM	0	1	0	1	0	1	0	1	1	1	1	7	0
	NMRAL1	0	1	0	0	1	1	0	0	0	0	1	4	0
	TTC14	0	1	1	1	0	0	0	0	0	0	0	3	0
	MED1	0	1	1	0	1	1	1	0	0	0	0	5	0
	UBE2S	0	1	0	0	0	1	1	0	0	0	0	3	0
	RLF	0	1	1	0	0	0	0	1	0	0	1	4	0
	COG7	0	1	0	1	0	1	0	1	0	0	0	4	0
	CRISPLD2	0	1	0	1	1	0	0	0	0	0	1	4	0
	AURKAIP1	0	1	0	0	0	1	1	0	1	0	1	5	0
	UBE2D1	0	1	0	1	1	1	1	0	0	0	1	6	0
	DCUN1D1	0	1	1	1	1	0	0	1	1	0	0	6	0
	NMI	0	1	1	1	1	1	1	0	0	1	0	7	0
	TMEM87A	0	1	0	0	1	1	0	1	1	1	0	6	0
	STC1	0	1	0	0	1	1	1	0	0	0	1	5	0
	SLC27A3	0	1	0	1	0	1	0	0	0	1	1	5	0
	XRCC6	0	1	0	0	1	1	1	0	0	1	1	6	0
	TMEM266	0	1	0	0	0	0	0	0	0	0	0	1	0
	SPARCL1	0	1	1	0	1	1	1	1	0	1	1	8	0
	NUP155	0	1	0	0	1	1	0	1	0	0	0	4	0
	GLYR1	0	1	0	0	0	1	0	1	0	1	1	5	0
	BIRC2	0	1	1	0	1	1	1	1	0	0	1	7	0
	ARPC5L	0	1	0	0	1	1	1	0	0	1	1	6	0
	NAT9	0	1	0	0	0	1	1	0	1	1	1	6	0
	LCP2	0	1	1	0	0	0	0	0	0	0	0	2	0
	RGL1	0	1	0	1	0	0	0	0	1	0	1	4	0
	TOMM70	0	1	0	1	1	0	0	0	0	0	0	3	0
	GLI4	0	1	0	1	1	0	0	1	0	0	0	4	0
	SLC2A8	0	1	0	0	0	1	1	1	1	0	0	5	0
	BCL2	0	1	1	0	0	0	0	0	1	1	1	5	0
	SNRNP200	0	1	0	0	1	1	1	0	0	1	0	5	0
	SEC13	0	1	0	1	0	1	1	0	1	0	1	6	0
	VASH1	0	1	1	1	0	1	0	0	0	0	0	4	0
	NAV2	0	1	1	0	1	0	0	0	0	0	0	3	0
	LPCAT4	0	1	1	0	0	0	1	1	0	1	1	6	0
	TCHP	0	1	0	1	1	1	0	0	1	0	0	5	0
	ARHGAP26	0	1	1	1	0	0	0	0	1	0	0	4	0
	MAOA	0	1	1	1	0	1	0	0	0	0	1	5	0
	C2CD4B	0	1	1	0	1	0	1	0	0	0	0	4	0
	IKBKB	0	1	1	1	0	0	0	1	0	0	1	5	0
	CDHR3	0	1	0	1	0	0	0	1	0	0	1	4	0
	ZNF518B	0	1	1	0	1	1	1	0	0	0	0	5	0
	KCNJ12	0	1	1	1	0	0	1	1	0	1	0	6	0
	BRWD1	0	1	1	1	0	0	0	1	1	1	0	6	0
	VDAC2	0	1	0	0	1	1	1	0	0	0	1	5	0
	CHCHD3	0	1	0	0	1	0	0	1	1	1	0	5	0
	RINT1	0	1	0	0	0	0	0	0	1	0	1	3	0
	VEGFB	0	1	0	1	1	0	1	1	1	0	1	7	0
	DNAJC11	0	1	0	1	0	1	0	1	0	0	0	4	0
	PGAM1	0	1	0	0	0	1	1	1	0	1	1	6	0
	THOC3	0	1	0	0	0	1	0	1	1	1	1	6	0
	SNTG2	0	1	0	1	0	0	0	0	1	0	1	4	0
	SLFN13	0	1	0	1	0	0	0	1	0	0	0	3	0
	ZCCHC9	0	1	0	1	0	1	1	1	0	0	1	6	0
	TCEANC2	0	1	0	1	0	1	0	1	0	0	0	4	0
	ARSD	0	1	1	1	0	0	1	0	0	1	0	5	0
	DLC1	0	1	1	1	1	0	0	1	0	0	0	5	0
	MICU1	0	1	0	1	0	0	0	1	1	0	0	4	0
	TICAM1	0	1	1	0	0	1	1	0	0	1	1	6	0
	MFSD6	0	1	1	1	0	0	0	0	0	0	1	4	0
	CDK11B	0	1	0	0	1	1	1	0	0	1	0	5	0
	NAPRT	0	1	0	0	0	1	0	0	0	1	1	4	0
	BNIP1	0	1	1	0	0	0	1	1	0	0	1	5	0
	TGFBRAP1	0	1	0	0	0	1	0	1	1	1	1	6	0
	MKNK2	0	1	1	0	0	1	1	0	1	1	0	6	0
	VASN	0	1	0	0	0	1	0	0	1	0	1	4	0
	SYNC	0	1	1	1	1	0	1	0	1	0	1	7	0
	MCOLN1	0	1	0	0	0	1	1	0	1	1	1	6	0
	MZF1	0	1	0	1	0	0	0	1	0	0	1	4	0
	SRM	0	1	0	0	0	1	1	0	1	0	1	5	0
	NOL6	0	1	0	0	0	0	1	1	0	0	0	3	0
	DHH	0	1	0	0	1	1	1	1	0	1	0	6	0
	PPOX	0	1	0	0	1	0	1	0	0	0	0	3	0
	NUP58	0	1	0	1	1	1	0	0	0	0	1	5	0
	PLEC	0	1	0	0	1	1	1	1	0	1	1	7	0
	POLR1B	0	1	0	0	1	1	0	0	1	1	0	5	0
	PRR14	0	1	0	0	0	1	1	0	0	1	1	5	0
	SLC25A1	0	1	0	1	0	1	1	1	0	0	1	6	0
	PKN1	0	1	0	1	0	1	1	1	0	1	1	7	0
	NAIP	0	1	0	1	1	0	0	1	1	1	0	6	0
	ZNF514	0	1	0	1	1	0	1	1	0	1	1	7	0
	SRRM2	0	1	0	1	1	1	1	1	0	0	1	7	0
	ARHGAP39	0	1	0	0	0	0	0	0	0	0	0	1	0
	POMK	0	1	0	1	0	0	0	0	0	0	0	2	0
	TRMT13	0	1	1	0	0	1	0	1	1	0	1	6	0
	ITGA1	0	1	0	1	1	1	0	1	1	0	1	7	0
	GGA1	0	1	0	0	1	0	1	0	0	1	1	5	0
	BOD1L1	0	1	0	1	1	0	0	1	0	1	0	5	0
	FAM168B	0	1	0	0	0	0	0	0	0	1	1	3	0
	POMGNT1	0	1	0	1	1	1	1	0	0	1	1	7	0
	NCBP3	0	1	1	1	0	0	1	0	0	0	1	5	0
	MLH3	0	1	1	1	0	0	0	1	0	0	1	5	0
	UGGT1	0	1	0	1	0	1	0	1	0	0	0	4	0
	TPRG1L	0	1	0	0	1	1	1	1	0	0	1	6	0
	PIP5K1C	0	1	0	0	1	0	0	1	1	0	1	5	0
	ANKRD6	0	1	0	0	0	0	0	0	1	0	0	2	0
	EEF2	0	1	0	0	1	1	1	0	0	0	1	5	0
	POFUT1	0	1	1	0	0	0	1	1	0	1	1	6	0
	MLLT6	0	1	0	1	0	1	0	1	0	0	0	4	0
	HAGHL	0	1	0	0	0	0	0	0	0	0	0	1	0
	HNRNPA1	0	1	0	0	1	1	0	0	0	1	1	5	0
	FAM32A	0	1	1	0	0	1	1	0	1	1	1	7	0
	USP14	0	1	1	0	1	1	0	0	1	0	0	5	0
	LZTR1	0	1	0	1	1	1	0	1	1	1	1	8	0
	EIF3B	0	1	0	1	1	1	1	1	0	0	1	7	0
	OSBPL2	0	1	1	0	1	0	0	1	1	1	1	7	0
	DENND3	0	1	1	1	1	0	0	1	0	0	1	6	0
	ZNF169	0	1	0	0	1	0	0	1	1	0	0	4	0
	PSD3	0	1	0	1	1	0	0	0	1	0	1	5	0
	SRSF10	0	1	1	1	1	1	1	0	0	1	1	8	0
	PDE5A	0	1	0	1	1	1	0	0	1	0	0	5	0
	MLEC	0	1	0	0	0	1	1	0	0	0	1	4	0
	PARN	0	1	1	1	0	0	0	1	1	0	1	6	0
	CSNK1G1	0	1	1	1	0	0	1	1	0	1	0	6	0
	ALKBH2	0	1	1	1	1	1	1	1	0	1	0	8	0
	AP1M1	0	1	0	1	1	0	1	0	1	1	0	6	0
	NECTIN2	0	1	1	0	0	0	1	0	0	0	1	4	0
	CLEC14A	0	1	1	0	1	1	1	0	1	1	1	8	0
	CYP20A1	0	1	0	1	1	0	0	0	1	1	0	5	0
	EDN1	0	1	1	0	1	1	1	1	0	1	0	7	0
	NUBPL	0	1	1	1	0	0	0	1	0	0	0	4	0
	RTN4RL1	0	1	0	0	0	1	0	0	0	0	0	2	0
	KBTBD2	0	1	0	0	1	0	0	0	0	1	0	3	0
	CC2D2A	0	1	0	1	1	0	0	0	1	0	0	4	0
	ADCY3	0	1	0	1	1	1	0	0	1	0	1	6	0
	PPARD	0	1	1	0	1	1	0	1	1	0	0	6	0
	SRRM1	0	1	1	1	1	1	1	1	0	1	1	9	0
	RXFP1	0	1	0	0	0	0	0	0	0	0	1	2	0
	PHF13	0	1	1	0	0	0	1	0	0	0	1	4	0
	TMEM69	0	1	0	0	1	1	1	1	0	1	1	7	0
	CRTC2	0	1	1	0	0	1	1	0	0	1	1	6	0
	SIAH1	0	1	1	1	1	1	0	1	0	0	1	7	0
	TBC1D20	0	1	1	1	1	1	1	0	1	0	0	7	0
	IREB2	0	1	0	1	0	1	0	1	1	0	0	5	0
	BACH1	0	1	1	1	1	0	0	0	0	0	0	4	0
	TRIM35	0	1	0	1	0	1	1	1	0	0	0	5	0
	ZNF277	0	1	0	1	1	0	0	1	0	0	0	4	0
	WDFY2	0	1	1	1	0	0	0	1	1	0	0	5	0
	SPRED2	0	1	0	0	1	0	0	0	1	0	0	3	0
	INTS3	0	1	1	1	0	1	0	0	0	1	0	5	0
	CHMP2A	0	1	0	0	1	1	1	0	0	0	1	5	0
	AMOTL2	0	1	1	0	0	1	1	0	0	0	0	4	0
	CUL2	0	1	1	0	1	1	0	0	0	0	1	5	0
	MRPL17	0	1	0	0	1	1	1	0	1	1	1	7	0
	EID1	0	1	1	0	1	1	1	0	0	1	1	7	0
	ZRANB1	0	1	1	0	1	1	0	1	0	0	1	6	0
	RNF217	0	1	0	1	0	1	0	0	1	1	0	5	0
	RNF170	0	1	0	1	1	1	0	0	0	0	0	4	0
	CANX	0	1	0	0	1	1	0	1	0	0	1	5	0
	ZNF777	0	1	0	0	1	0	0	1	0	1	1	5	0
	VPS4B	0	1	1	1	1	1	0	0	0	1	1	7	0
	PARVB	0	1	0	1	1	0	0	1	1	0	0	5	0
	ARHGAP5	0	1	0	1	0	0	0	0	1	1	0	4	0
	SGSM3	0	1	1	1	0	1	0	1	1	0	1	7	0
	ATXN10	0	1	0	0	0	1	0	0	1	1	0	4	0
	LIG1	0	1	0	1	0	0	1	1	0	1	0	5	0
	BANK1	0	1	0	0	1	0	0	0	1	0	0	3	0
	MFHAS1	0	1	1	0	0	0	0	0	1	0	0	3	0
	MTHFS	0	1	0	0	1	1	1	0	1	0	1	6	0
	PRKACA	0	1	0	0	0	1	0	1	1	0	1	5	0
	STARD13	0	1	1	0	1	0	0	0	1	0	0	4	0
	HS6ST2	0	1	0	0	0	0	0	0	1	0	0	2	0
	ZNF350	0	1	1	1	0	1	1	0	1	0	0	6	0
	SLC25A35	0	1	1	0	0	0	1	0	0	1	0	4	0
	NCKAP1L	0	1	0	0	0	0	0	0	0	1	0	2	0
	RNF146	0	1	1	1	0	1	1	1	0	0	0	6	0
	UTP23	0	1	0	0	1	1	1	0	1	1	0	6	0
	EIF2AK4	0	1	0	0	1	1	0	1	0	1	1	6	0
	N4BP1	0	1	1	1	1	1	0	1	1	0	0	7	0
	SUPT5H	0	1	0	1	0	1	1	0	0	0	1	5	0
	GSK3B	0	1	1	1	1	0	0	1	1	0	0	6	0
	METTL9	0	1	0	0	1	1	0	0	0	1	1	5	0
	AFMID	0	1	1	1	0	1	1	1	0	1	0	7	0
	ZNF136	0	1	0	0	0	0	1	1	0	1	0	4	0
	PANX1	0	1	0	1	0	1	0	0	0	1	1	5	0
	ABCG2	0	1	1	0	0	1	1	0	0	1	0	5	0
	ZBTB7A	0	1	0	0	0	1	1	1	0	1	1	6	0
	LENG9	0	1	1	0	0	1	0	1	1	0	1	6	0
	GNL3L	0	1	0	1	1	0	1	0	0	0	1	5	0
	VSIG2	0	1	0	0	0	0	1	0	0	1	0	3	0
	SLC25A12	0	1	1	1	1	1	0	0	0	0	1	6	0
	ZSCAN29	0	1	0	1	1	1	0	1	1	1	0	7	0
	MITD1	0	1	1	1	0	1	1	0	0	1	0	6	0
	CTBS	0	1	1	0	0	1	1	0	0	1	1	6	0
	SDK2	0	1	0	0	0	0	1	0	1	0	0	3	0
	C1orf54	0	1	0	1	1	1	1	1	0	0	0	6	0
	POMP	0	1	0	0	1	1	1	1	0	1	1	7	0
	CCNC	0	1	0	1	1	1	0	0	1	0	0	5	0
	RACK1	0	1	1	0	1	0	1	0	0	0	1	5	0
	CTR9	0	1	1	1	0	1	1	0	0	0	0	5	0
	NR4A1	0	1	0	0	1	0	0	0	0	0	0	2	0
	PRKD1	0	1	1	1	0	0	0	1	1	0	0	5	0
	SV2A	0	1	0	0	0	1	1	0	0	1	1	5	0
	ANKRD52	0	1	0	0	1	0	0	1	1	1	0	5	0
	CTNNA2	0	1	0	0	0	0	0	0	0	0	0	1	0
	ASB6	0	1	0	0	0	1	1	1	1	0	1	6	0
	RAPGEF6	0	1	1	0	1	0	1	1	0	0	0	5	0
	ACVR2A	0	1	0	1	0	1	0	0	1	0	0	4	0
	TRAF1	0	1	0	0	0	0	1	0	0	0	0	2	0
	BIN1	0	1	0	0	0	1	1	0	0	0	0	3	0
	CISD2	0	1	0	1	1	1	1	0	1	0	0	6	0
	SLC9A2	0	1	0	1	1	0	0	0	0	0	0	3	0
	PARD3B	0	1	0	1	1	0	0	1	1	0	0	5	0
	CFAP97	0	1	1	1	1	1	1	0	0	1	1	8	0
	HNRNPA3	0	1	1	0	1	1	1	0	0	0	1	6	0
	EGR3	0	1	0	0	1	1	1	0	0	1	0	5	0
	FMNL2	0	1	1	0	0	0	0	0	1	0	1	4	0
	BSDC1	0	1	0	1	1	0	1	1	1	0	1	7	0
	ARMC8	0	1	0	0	0	0	0	1	1	0	1	4	0
	GAB3	0	1	0	1	0	0	0	1	0	1	0	4	0
	NELFE	0	1	0	0	1	1	0	0	0	1	0	4	0
	TCF20	0	1	1	1	0	0	0	1	1	0	0	5	0
	TIAL1	0	1	0	0	1	1	0	0	0	0	1	4	0
	PSMB8	0	1	1	0	1	1	0	0	0	1	1	6	0
	STK40	0	1	1	0	0	1	0	1	1	0	0	5	0
	EID2B	0	1	0	0	1	1	1	0	1	0	1	6	0
	CRLS1	0	1	0	1	1	1	1	0	1	1	1	8	0
	RSAD1	0	1	1	1	0	1	1	0	1	1	1	8	0
	STAT6	0	1	1	1	1	1	1	0	1	1	0	8	0
	ITIH5	0	1	0	0	1	0	1	1	1	0	1	6	0
	ZDHHC24	0	1	0	0	1	1	1	0	0	1	1	6	0
	CYB5R1	0	1	0	0	1	1	1	0	0	0	1	5	0
	PRKCI	0	1	1	0	0	0	0	1	1	0	0	4	0
	DNMT3A	0	1	1	0	0	1	0	1	1	1	1	7	0
	NR2C1	0	1	0	0	0	0	0	0	1	1	1	4	0
	C2CD2	0	1	1	1	0	1	0	1	1	1	0	7	0
	SGK3	0	1	0	1	1	0	0	1	1	1	0	6	0
	IRF2	0	1	1	1	0	1	0	0	0	0	1	5	0
	POLD2	0	1	0	0	1	1	1	0	0	1	1	6	0
	INIP	0	1	1	0	0	0	1	0	0	0	1	4	0
	CSNK1G2	0	1	1	0	0	0	0	1	0	0	1	4	0
	TXNRD1	0	1	1	0	1	1	0	1	1	0	1	7	0
	ELP5	0	1	0	1	1	1	0	0	0	1	1	6	0
	XRCC5	0	1	0	0	1	1	0	0	0	1	0	4	0
	HAUS2	0	1	1	1	1	0	1	0	0	1	0	6	0
	PLEKHG1	0	1	0	1	1	0	0	0	1	0	0	4	0
	ZNF549	0	1	0	1	0	0	0	1	1	0	0	4	0
	E2F6	0	1	1	0	0	1	1	0	0	1	1	6	0
	PARD3	0	1	1	1	0	0	0	0	1	0	0	4	0
	PRKAR2B	0	1	0	1	0	0	0	1	1	0	0	4	0
	GRINA	0	1	1	0	0	1	1	0	0	0	1	5	0
	IFIT5	0	1	0	0	1	1	1	0	0	1	1	6	0
	SLC5A4	0	1	0	0	0	0	0	0	0	0	0	1	0
	TTC39C	0	1	0	1	0	1	1	1	0	0	1	6	0
	ZNF138	0	1	1	1	0	1	0	0	0	1	0	5	0
	SRP19	0	1	1	0	1	0	0	0	1	0	0	4	0
	PAQR7	0	1	0	0	0	0	0	0	0	0	0	1	0
	SCAF8	0	1	0	1	0	0	0	0	1	1	0	4	0
	ACER3	0	1	1	1	0	0	0	0	0	0	0	3	0
	EEF1D	0	1	1	0	1	1	0	0	0	0	1	5	0
	CEBPZOS	0	1	1	0	1	1	1	0	1	1	1	8	0
	ATP6V0B	0	1	0	0	1	1	1	0	0	1	1	6	0
	PRIM2	0	1	0	0	0	1	0	1	1	0	0	4	0
	KHSRP	0	1	1	0	1	1	1	1	0	0	1	7	0
	TCFL5	0	1	0	0	0	1	1	1	1	1	1	7	0
	NDUFS4	0	1	0	0	0	1	1	0	0	0	0	3	0
	WASHC5	0	1	1	1	0	0	0	0	0	0	1	4	0
	PNN	0	1	1	1	1	1	1	0	0	0	0	6	0
	BCL2L1	0	1	1	1	0	0	1	1	1	0	0	6	0
	SLC25A29	0	1	0	1	0	0	0	1	0	0	0	3	0
	APLP2	0	1	1	0	1	1	1	0	0	1	1	7	0
	RAD18	0	1	0	1	0	0	0	1	1	1	0	5	0
	M6PR	0	1	1	0	1	1	1	0	1	1	1	8	0
	EDRF1	0	1	0	1	0	0	0	0	1	1	0	4	0
	PGRMC2	0	1	0	0	1	1	1	1	0	1	1	7	0
	CNTRL	0	1	1	1	0	0	0	0	0	0	0	3	0
	EDNRA	0	1	0	1	0	0	0	1	1	0	0	4	0
	PDE10A	0	1	1	1	1	0	0	1	0	0	1	6	0
	FKBP8	0	1	0	0	0	1	1	1	1	0	1	6	0
	PTMA	0	1	1	0	1	1	1	0	0	0	0	5	0
	GRB2	0	1	1	1	1	1	0	0	0	1	0	6	0
	ZNF740	0	1	0	1	1	1	0	0	1	0	1	6	0
	KPNA3	0	1	0	1	0	0	0	0	1	1	0	4	0
	NCK2	0	1	1	1	0	0	0	0	1	1	1	6	0
	ELOB	0	1	1	0	1	0	1	0	0	0	1	5	0
	KBTBD6	0	1	0	1	1	0	1	0	1	0	0	5	0
	HSPA8	0	1	0	0	1	1	1	0	0	1	1	6	0
	PSEN2	0	1	0	0	1	0	1	1	1	0	0	5	0
	RMDN1	0	1	0	1	1	1	0	1	0	0	0	5	0
	SC5D	0	1	1	1	0	1	1	0	0	0	1	6	0
	LSM1	0	1	0	0	1	1	1	0	0	1	1	6	0
	SLC41A1	0	1	1	0	0	1	1	1	0	1	0	6	0
	MGMT	0	1	1	1	1	1	0	0	1	1	1	8	0
	RABAC1	0	1	0	0	1	1	1	0	0	1	1	6	0
	BPTF	0	1	0	1	0	0	0	1	1	1	0	5	0
	PQBP1	0	1	1	0	0	1	1	0	0	1	1	6	0
	TRIM27	0	1	0	1	1	1	0	1	0	1	1	7	0
	ASF1A	0	1	0	0	1	1	1	0	0	0	0	4	0
	KANK2	0	1	0	0	1	1	1	0	0	0	1	5	0
	API5	0	1	0	1	1	1	0	1	1	1	1	8	0
	FAM78A	0	1	0	0	0	0	0	0	0	1	0	2	0
	USP42	0	1	0	0	0	0	0	1	1	1	0	4	0
	PACRG	0	1	0	0	0	0	0	0	1	0	0	2	0
	SPOCK2	0	1	0	0	0	0	0	1	1	0	1	4	0
	SHC3	0	1	0	0	0	0	0	0	0	0	0	1	0
	ZNF227	0	1	1	1	0	1	1	1	0	0	0	6	0
	ATRN	0	1	0	1	0	0	0	0	0	1	1	4	0
	ACTR2	0	1	0	1	1	1	1	0	0	1	1	7	0
	BMS1	0	1	0	0	1	1	0	1	1	1	1	7	0
	PIGO	0	1	0	0	0	0	0	1	1	0	1	4	0
	TMEM116	0	1	0	1	0	1	0	1	1	0	0	5	0
	FAU	0	1	1	0	1	1	1	0	0	0	1	6	0
	BRF2	0	1	1	0	0	0	1	1	1	1	0	6	0
	GDE1	0	1	1	0	0	1	1	0	0	1	1	6	0
	CTCF	0	1	1	0	0	1	0	0	0	0	0	3	0
	ADRB2	0	1	1	1	1	0	1	0	0	0	0	5	0
	ME2	0	1	0	0	0	0	0	1	1	0	1	4	0
	PEX19	0	1	0	0	0	0	1	0	0	0	0	2	0
	MPI	0	1	0	0	1	0	1	0	0	0	0	3	0
	SETD5	0	1	1	1	0	0	0	1	1	0	0	5	0
	DPAGT1	0	1	1	0	1	1	1	0	0	0	0	5	0
	FOS	0	1	1	0	1	1	0	0	0	1	0	5	0
	CRTC1	0	1	0	0	0	0	0	1	1	0	0	3	0
	TIMM50	0	1	0	0	1	1	1	0	0	1	1	6	0
	SPG7	0	1	0	1	0	1	0	1	1	0	1	6	0
	TRABD2A	0	1	0	1	1	0	0	1	0	0	1	5	0
	TBC1D4	0	1	1	1	1	1	0	1	1	0	1	8	0
	DYNLRB1	0	1	1	0	1	1	1	0	0	1	1	7	0
	NEU3	0	1	1	0	0	1	0	1	0	1	1	6	0
	MRPL21	0	1	0	0	1	1	1	1	1	0	0	6	0
	TXNDC17	0	1	0	0	0	1	1	1	0	0	1	5	0
	ADGRE2	0	1	0	0	0	0	1	0	0	0	0	2	0
	CNTROB	0	1	0	0	0	1	0	1	1	1	1	6	0
	FAM89A	0	1	0	0	1	1	1	1	1	1	1	8	0
	KCTD10	0	1	0	0	0	1	0	0	0	1	0	3	0
	NUMB	0	1	1	1	0	0	0	0	0	0	0	3	0
	PICK1	0	1	0	0	0	1	1	1	0	1	1	6	0
	PLPPR4	0	1	0	0	0	0	0	0	0	0	0	1	0
	ARL8B	0	1	0	1	0	0	0	1	1	0	1	5	0
	SPPL2A	0	1	1	0	0	1	0	1	0	1	0	5	0
	GINM1	0	1	0	0	1	1	1	0	0	1	1	6	0
	UBR3	0	1	1	0	0	0	0	1	1	0	0	4	0
	RUNDC1	0	1	0	0	0	0	1	0	1	1	1	5	0
	CARNMT1	0	1	1	0	0	1	0	1	1	1	0	6	0
	PSMA4	0	1	0	0	1	1	1	0	0	1	1	6	0
	SPECC1	0	1	1	1	1	0	1	1	0	0	0	6	0
	TOX4	0	1	0	1	0	1	1	0	0	0	1	5	0
	SHROOM2	0	1	0	0	1	1	0	0	0	0	0	3	0
	EPN1	0	1	0	0	0	1	1	1	0	1	1	6	0
	LMBR1	0	1	1	1	0	0	0	1	1	0	0	5	0
	FDPS	0	1	1	0	0	1	1	0	1	1	1	7	0
	CPLX1	0	1	0	0	1	1	1	1	0	0	1	6	0
	POLR3H	0	1	0	1	1	1	1	0	1	1	0	7	0
	DHX57	0	1	0	0	0	1	0	1	1	0	0	4	0
	LGALS3	0	1	0	0	1	1	1	0	0	1	1	6	0
	FKBP14	0	1	1	0	0	1	1	0	0	0	1	5	0
	PIKFYVE	0	1	0	0	1	0	0	1	1	0	0	4	0
	NOP10	0	1	1	0	1	1	1	0	1	1	1	8	0
	SMNDC1	0	1	1	0	1	1	1	1	0	0	1	7	0
	CACHD1	0	1	1	1	0	0	0	0	0	0	0	3	0
	MRFAP1	0	1	1	0	1	1	1	1	0	1	1	8	0
	CSTF2T	0	1	0	0	1	1	1	0	0	1	0	5	0
	NSD1	0	1	0	1	0	0	0	1	1	0	0	4	0
	ZNF275	0	1	0	0	1	0	1	1	1	1	0	6	0
	LAMA3	0	1	1	0	0	0	0	0	0	0	0	2	0
	MOB2	0	1	0	1	0	1	1	1	1	1	1	8	0
	CCDC47	0	1	1	0	1	1	1	0	0	1	1	7	0
	UBTD2	0	1	1	1	1	1	0	1	1	0	0	7	0
	VWA2	0	1	0	0	0	0	0	0	0	0	0	1	0
	ANKH	0	1	0	0	0	1	0	0	1	1	0	4	0
	SPCS1	0	1	1	0	1	1	1	0	0	1	1	7	0
	ARID3B	0	1	1	0	0	1	0	1	1	0	1	6	0
	CARD10	0	1	0	1	0	1	1	0	0	1	1	6	0
	RTN1	0	1	0	0	0	0	1	0	0	0	0	2	0
	CENPB	0	1	0	0	1	0	1	1	1	0	1	6	0
	GTF2IRD1	0	1	1	1	0	0	0	0	1	0	0	4	0
	TRAF5	0	1	0	0	0	1	0	0	0	1	0	3	0
	ZNF253	0	1	0	1	1	0	0	1	1	0	1	6	0
	GPR137B	0	1	1	1	0	1	0	0	1	1	0	6	0
	SBDS	0	1	1	0	1	1	1	0	0	1	1	7	0
	STK10	0	1	0	0	0	0	0	0	0	0	0	1	0
	BNIP3L	0	1	1	0	1	1	1	0	0	0	1	6	0
	CADM4	0	1	0	0	0	0	1	0	0	1	0	3	0
	NLRP1	0	1	1	0	1	0	0	1	0	0	0	4	0
	KLHL12	0	1	0	1	0	1	0	1	0	0	0	4	0
	PPP6C	0	1	0	1	0	1	1	1	1	0	1	7	0
	HVCN1	0	1	1	0	0	0	1	0	1	1	1	6	0
	SIRT1	0	1	1	1	1	0	0	0	0	1	0	5	0
	MEF2D	0	1	0	0	1	0	1	1	0	0	1	5	0
	FBXL6	0	1	0	0	0	1	0	1	0	1	1	5	0
	CPNE1	0	1	1	0	1	1	1	0	0	1	1	7	0
	SP1	0	1	1	1	0	1	0	1	0	0	1	6	0
	OAF	0	1	1	0	0	1	1	0	1	1	1	7	0
	TACC1	0	1	0	1	0	0	0	1	1	0	0	4	0
	RBM15	0	1	1	1	1	1	0	0	1	0	1	7	0
	TMEM11	0	1	0	0	1	1	1	1	1	1	1	8	0
	KLHL9	0	1	0	0	1	1	1	1	1	1	0	7	0
	SCAF11	0	1	1	1	1	1	0	0	0	0	1	6	0
	TPCN2	0	1	0	0	0	0	0	1	1	0	0	3	0
	BRD9	0	1	0	1	1	1	0	1	0	1	0	6	0
	USP21	0	1	0	1	0	1	1	0	0	1	0	5	0
	RNF20	0	1	0	1	1	1	1	1	1	1	0	8	0
	HMG20B	0	1	1	0	0	1	1	1	1	1	1	8	0
	DCAF17	0	1	1	1	0	0	0	1	1	0	1	6	0
	TMEM14C	0	1	1	0	1	1	0	0	0	1	1	6	0
	CCDC62	0	1	0	0	0	0	0	0	1	0	0	2	0
	TOMM22	0	1	0	0	1	1	1	0	1	0	1	6	0
	ZFP82	0	1	0	1	1	0	0	0	1	0	0	4	0
	NT5C2	0	1	0	1	1	0	0	0	1	0	0	4	0
	EEFSEC	0	1	0	1	0	0	0	1	1	0	1	5	0
	DHX35	0	1	0	0	1	1	0	1	1	0	1	6	0
	AP4M1	0	1	0	0	0	1	1	0	1	0	1	5	0
	VWA1	0	1	0	0	0	1	1	0	0	1	1	5	0
	NFE2L2	0	1	1	0	1	1	0	0	0	0	0	4	0
	UXS1	0	1	1	1	1	1	1	0	1	1	1	9	0
	FMO5	0	1	0	1	0	0	0	0	1	1	0	4	0
	CARD19	0	1	1	0	0	1	1	0	0	1	1	6	0
	LYSMD3	0	1	1	1	1	0	1	1	0	0	1	7	0
	TBC1D17	0	1	0	0	1	1	1	1	1	1	1	8	0
	ZNF155	0	1	1	1	0	0	0	0	1	1	0	5	0
	PUM2	0	1	0	1	0	0	0	1	1	0	1	5	0
	ZFP36L1	0	1	1	0	1	1	1	0	0	1	1	7	0
	SLC37A3	0	1	1	1	0	0	0	1	1	0	0	5	0
	SLC25A17	0	1	1	0	1	1	0	0	1	0	1	6	0
	NPHP1	0	1	1	1	0	0	0	1	0	0	0	4	0
	GNAL	0	1	1	0	1	0	1	1	0	0	0	5	0
	DIDO1	0	1	0	1	0	0	0	1	1	0	0	4	0
	EP300	0	1	1	1	0	0	0	1	1	0	1	6	0
	PRMT1	0	1	1	0	1	1	1	0	1	1	1	8	0
	GFM1	0	1	0	0	1	1	1	0	0	0	0	4	0
	USP38	0	1	1	0	1	1	1	1	0	0	0	6	0
	RRAS	0	1	0	1	1	1	1	0	0	1	1	7	0
	CDIP1	0	1	0	0	1	1	0	1	0	1	1	6	0
	TIPRL	0	1	1	0	0	1	1	1	0	1	0	6	0
	VAT1	0	1	1	0	1	1	1	0	0	1	1	7	0
	HMG20A	0	1	1	0	0	1	0	1	1	0	0	5	0
	NPIPB15	0	1	1	1	0	0	1	1	0	0	0	5	0
	TESK1	0	1	0	0	0	0	0	0	1	0	0	2	0
	PCNA	0	1	1	0	0	1	1	0	0	1	0	5	0
	AHCYL2	0	1	1	1	0	0	0	1	1	0	0	5	0
	CCPG1	0	1	0	1	1	1	1	1	0	1	0	7	0
	LGALS9	0	1	1	0	1	1	1	0	1	1	1	8	0
	DRAP1	0	1	1	0	1	1	1	0	0	0	1	6	0
	UQCRFS1	0	1	0	1	0	1	1	1	0	1	1	7	0
	C2orf49	0	1	1	1	1	1	0	1	0	1	1	8	0
	PLA2G15	0	1	0	0	0	1	1	0	1	0	0	4	0
	SRPK2	0	1	0	1	0	1	0	0	1	0	0	4	0
	IBTK	0	1	0	0	0	1	0	1	0	0	0	3	0
	TAF8	0	1	1	1	0	1	1	0	1	0	1	7	0
	PKNOX2	0	1	0	0	0	0	0	1	1	0	0	3	0
	MTA3	0	1	1	1	0	0	0	1	1	0	0	5	0
	SPATA6L	0	1	0	0	0	0	0	1	1	1	0	4	0
	CELF1	0	1	0	1	0	1	0	0	1	0	1	5	0
	PSMC1	0	1	0	0	1	1	1	0	0	0	1	5	0
	RHOBTB2	0	1	0	0	1	0	0	1	0	0	0	3	0
	ZNF385B	0	1	0	1	0	0	0	0	1	0	0	3	0
	PFDN2	0	1	1	0	1	1	1	0	0	0	1	6	0
	ZNF561	0	1	1	1	1	0	0	1	0	0	0	5	0
	TFB1M	0	1	0	1	0	0	0	0	0	1	0	3	0
	SCN4B	0	1	0	0	0	0	0	0	0	0	0	1	0
	CMC2	0	1	1	0	0	1	1	0	1	1	0	6	0
	ZBTB14	0	1	1	0	0	0	0	0	1	1	0	4	0
	NRBP1	0	1	1	0	0	1	1	0	1	1	1	7	0
	EFR3A	0	1	0	0	0	1	0	1	1	1	0	5	0
	KDM4B	0	1	0	1	0	0	0	1	1	0	0	4	0
	ATAD5	0	1	0	1	1	1	0	0	1	1	0	6	0
	BAG4	0	1	0	1	0	1	1	0	1	0	1	6	0
	NAALADL1	0	1	0	0	1	1	1	1	0	1	0	6	0
	TMEM101	0	1	1	0	1	1	1	0	1	1	1	8	0
	SLC12A9	0	1	1	1	0	1	1	0	1	0	0	6	0
	ISCA1	0	1	0	0	0	1	1	0	0	1	1	5	0
	TRIM44	0	1	0	0	1	1	0	1	0	0	1	5	0
	CDC14A	0	1	1	1	0	0	0	1	1	1	0	6	0
	MICAL3	0	1	0	1	0	0	0	1	1	0	0	4	0
	PTPN2	0	1	1	0	1	1	0	0	1	0	0	5	0
	EIF4A1	0	1	0	0	1	1	0	1	0	1	0	5	0
	ZC3H14	0	1	0	0	0	1	0	1	0	1	0	4	0
	EHBP1	0	1	0	0	0	0	0	0	1	0	0	2	0
	SSBP3	0	1	0	1	0	0	0	0	1	0	0	3	0
	POM121C	0	1	0	1	0	1	0	1	1	0	0	5	0
	SUSD6	0	1	1	1	1	0	0	0	1	0	0	5	0
	CASKIN2	0	1	0	0	0	1	1	1	0	1	0	5	0
	CALCOCO1	0	1	0	0	0	0	1	1	0	0	0	3	0
	TRABD	0	1	0	0	1	1	1	0	0	0	1	5	0
	COASY	0	1	1	0	1	1	1	0	0	1	1	7	0
	DNAAF2	0	1	0	0	0	1	1	0	1	0	1	5	0
	VEZT	0	1	1	1	0	0	0	1	0	0	1	5	0
	PTGES3	0	1	0	0	1	1	1	0	1	0	1	6	0
	ADRA2C	0	1	0	1	0	0	1	1	0	0	1	5	0
	GDAP1	0	1	0	1	0	0	0	1	1	0	0	4	0
	CYB5R4	0	1	1	1	1	0	0	1	1	0	1	7	0
	HESX1	0	1	0	1	0	0	0	0	0	1	0	3	0
	TBKBP1	0	1	1	0	0	1	1	1	0	0	1	6	0
	TF	0	1	0	0	0	0	1	1	0	0	0	3	0
	FBXL3	0	1	1	1	0	1	1	0	0	1	0	6	0
	ZNF765	0	1	0	1	0	0	0	1	1	0	0	4	0
	NME9	0	1	0	1	0	0	0	0	0	0	0	2	0
	SART1	0	1	1	0	0	1	1	0	0	0	1	5	0
	AUH	0	1	0	0	1	1	0	0	1	0	1	5	0
	FAM184A	0	1	1	1	1	1	0	1	0	0	0	6	0
	GINS3	0	1	1	0	0	0	1	1	0	0	0	4	0
	GPX4	0	1	1	0	0	1	1	1	0	1	1	7	0
	DNAAF5	0	1	0	0	0	1	0	0	0	0	1	3	0
	DMD	0	1	0	1	0	0	0	1	1	0	0	4	0
	POGK	0	1	1	1	1	1	1	1	0	1	1	9	0
	PNKP	0	1	0	1	1	1	1	1	0	1	0	7	0
	RETSAT	0	1	0	0	0	1	1	0	0	1	0	4	0
	ANXA5	0	1	0	0	1	1	1	0	0	1	1	6	0
	DHRSX	0	1	0	0	0	0	0	0	1	0	0	2	0
	TTC32	0	1	1	0	0	1	1	1	0	1	1	7	0
	RFXANK	0	1	0	0	0	1	1	0	0	0	1	4	0
	MED12	0	1	1	0	0	0	1	0	0	1	1	5	0
	ZNF383	0	1	0	1	1	1	0	0	1	1	1	7	0
	PITHD1	0	1	0	0	1	1	1	0	0	1	1	6	0
	FBXO3	0	1	0	0	0	1	1	1	0	1	0	5	0
	TEAD3	0	1	0	1	0	0	0	0	0	0	1	3	0
	ERRFI1	0	1	0	1	1	0	0	0	0	0	1	4	0
	TEAD2	0	1	0	0	0	0	0	1	1	0	1	4	0
	AKR1A1	0	1	0	0	0	1	1	0	0	0	1	4	0
	TGOLN2	0	1	0	0	1	1	1	1	0	1	1	7	0
	SLAIN2	0	1	1	0	1	1	0	0	0	0	0	4	0
	NAA15	0	1	0	1	0	0	0	0	0	1	0	3	0
	PDSS2	0	1	0	1	0	0	0	0	1	0	0	3	0
	RSRC2	0	1	1	0	1	1	1	1	0	0	1	7	0
	TUBA1C	0	1	0	1	1	0	1	0	0	0	0	4	0
	STIP1	0	1	0	0	1	1	1	0	1	1	1	7	0
	ZNF44	0	1	0	1	0	0	0	0	1	0	0	3	0
	IPMK	0	1	1	1	1	0	0	1	0	0	1	6	0
	AASDHPPT	0	1	0	1	0	1	1	1	0	1	1	7	0
	ATG10	0	1	0	1	1	0	0	1	1	0	0	5	0
	LAPTM4B	0	1	0	0	1	1	1	1	0	0	1	6	0
	ARVCF	0	1	0	1	0	0	0	0	0	0	0	2	0
	PSMB6	0	1	0	0	1	1	1	0	0	1	1	6	0
	SLC50A1	0	1	1	0	0	1	1	0	0	1	1	6	0
	HSPE1	0	1	1	0	1	0	0	0	0	0	1	4	0
	PLCG1	0	1	1	0	0	1	0	1	0	0	1	5	0
	ZNF461	0	1	1	0	1	0	0	1	1	1	0	6	0
	GPR89B	0	1	0	1	0	1	0	1	1	1	0	6	0
	ANKRD20A1	0	1	0	0	0	0	0	0	0	0	1	2	0
	IQCB1	0	1	1	0	0	0	0	1	1	1	0	5	0
	HERC6	0	1	1	1	1	0	0	1	0	1	0	6	0
	RC3H2	0	1	0	0	0	1	0	1	1	0	0	4	0
	PLA2G6	0	1	0	0	1	0	1	1	0	1	0	5	0
	ZSWIM8	0	1	1	0	1	1	0	1	0	0	1	6	0
	KLC1	0	1	1	1	0	0	0	1	1	0	0	5	0
	FGD6	0	1	1	1	1	0	0	1	0	0	1	6	0
	RAB2B	0	1	0	1	0	1	0	0	0	0	1	4	0
	ZNF573	0	1	0	1	1	1	0	0	1	0	1	6	0
	SLC27A5	0	1	1	0	1	0	1	1	1	0	1	7	0
	GABRB2	0	1	0	0	0	0	0	0	0	0	0	1	0
	TRIM47	0	1	1	0	1	1	1	1	1	1	1	9	0
	AP2A2	0	1	0	1	0	1	0	0	1	0	0	4	0
	INO80D	0	1	1	0	0	0	0	0	1	0	0	3	0
	IAH1	0	1	0	1	1	1	1	0	1	0	1	7	0
	UBXN7	0	1	1	1	0	0	0	1	1	0	1	6	0
	IL6ST	0	1	0	0	1	0	1	0	0	1	0	4	0
	MBD3	0	1	1	0	0	1	1	1	1	1	1	8	0
	RHOBTB3	0	1	1	1	1	0	0	1	1	0	0	6	0
	CDK5RAP3	0	1	1	0	1	1	0	0	0	1	0	5	0
	FAN1	0	1	0	1	0	0	0	0	0	0	1	3	0
	ANP32E	0	1	1	0	1	1	1	0	0	1	1	7	0
	SSR2	0	1	0	0	1	1	1	0	1	1	1	7	0
	PTPN18	0	1	1	1	0	1	1	0	1	1	0	7	0
	COQ7	0	1	0	1	1	1	1	0	0	1	1	7	0
	ZFYVE28	0	1	1	1	1	0	0	1	0	0	0	5	0
	SOX8	0	1	0	0	1	0	0	1	0	0	0	3	0
	WDR33	0	1	1	1	0	1	0	0	1	0	0	5	0
	FBRS	0	1	0	1	0	1	1	1	0	1	1	7	0
	POLA1	0	1	1	1	0	0	0	0	1	0	0	4	0
	PLXNB2	0	1	0	0	0	1	0	1	1	1	0	5	0
	SCG3	0	1	0	0	0	0	0	0	0	0	0	1	0
	E2F5	0	1	0	0	0	0	0	1	1	1	0	4	0
	USP39	0	1	1	0	0	0	1	0	1	0	1	5	0
	SEC61B	0	1	1	0	1	1	1	1	1	0	1	8	0
	XRCC4	0	1	1	1	0	1	0	0	1	0	1	6	0
	CAAP1	0	1	1	1	1	1	0	0	0	0	0	5	0
	SPSB3	0	1	1	0	0	1	1	1	1	1	1	8	0
	CMSS1	0	1	1	1	1	0	0	1	0	0	1	6	0
	COX4I1	0	1	1	0	0	1	1	0	0	1	1	6	0
	DCAF16	0	1	1	1	1	1	0	1	0	0	0	6	0
	TRIM7	0	1	1	1	0	0	1	1	0	0	1	6	0
	ATG12	0	1	1	1	0	1	1	0	1	1	0	7	0
	FBXO44	0	1	1	1	0	0	1	0	0	0	0	4	0
	MDH1	0	1	1	0	1	0	1	0	1	1	1	7	0
	TMEM106C	0	1	0	1	1	1	1	0	0	1	1	7	0
	NIPA1	0	1	0	1	0	1	0	1	0	0	0	4	0
	ALG10	0	1	1	0	1	0	0	1	1	0	0	5	0
	FAM193B	0	1	1	1	0	0	0	1	1	0	1	6	0
	KDM7A	0	1	1	1	0	0	0	0	0	0	0	3	0
	IKZF5	0	1	0	1	1	0	0	0	1	0	0	4	0
	VAV3	0	1	0	0	0	1	0	0	1	0	0	3	0
	SCARF2	0	1	0	1	1	0	1	0	1	0	1	6	0
	SMC5	0	1	0	0	0	0	0	1	1	0	0	3	0
	TMCO1	0	1	1	0	1	1	1	0	0	0	0	5	0
	GNA13	0	1	1	1	0	1	0	0	0	0	1	5	0
	KHDRBS1	0	1	0	0	1	1	1	0	1	1	1	7	0
	ABCA9	0	1	0	0	0	0	0	1	1	0	0	3	0
	MICALL1	0	1	0	0	0	0	1	1	0	0	1	4	0
	NBN	0	1	1	0	0	1	0	0	0	0	1	4	0
	CHST15	0	1	1	0	0	1	0	0	1	0	0	4	0
	TBCCD1	0	1	1	1	0	0	0	1	0	1	0	5	0
	ZNF354A	0	1	0	1	1	0	0	1	0	1	1	6	0
	BRIX1	0	1	0	0	1	1	1	0	1	1	1	7	0
	RAD21	0	1	0	0	1	1	1	1	0	1	1	7	0
	TPM1	0	1	0	0	1	1	1	0	1	1	1	7	0
	MAST3	0	1	0	1	0	0	0	0	0	0	0	2	0
	RAD52	0	1	1	1	0	0	0	1	1	1	1	7	0
	CRADD	0	1	1	1	0	0	0	1	1	0	0	5	0
	FDXR	0	1	1	0	0	0	1	0	1	0	0	4	0
	WASHC2C	0	1	0	0	0	0	1	0	0	0	0	2	0
	ZBTB44	0	1	1	0	0	0	0	1	0	1	1	5	0
	LRFN5	0	1	1	0	0	0	0	0	0	0	0	2	0
	TCIRG1	0	1	0	0	0	1	1	0	0	1	1	5	0
	GPANK1	0	1	1	0	0	0	0	1	0	0	1	4	0
	STIM1	0	1	1	1	0	1	0	1	1	0	0	6	0
	DICER1	0	1	0	1	1	1	0	1	1	1	1	8	0
	EMC8	0	1	0	0	0	1	1	0	0	1	1	5	0
	HYAL1	0	1	0	0	0	0	0	1	1	0	0	3	0
	SAP30L	0	1	0	0	1	1	0	1	0	1	1	6	0
	TIMP3	0	1	0	0	0	1	1	0	0	0	0	3	0
	TRAPPC10	0	1	1	1	0	0	0	1	1	0	1	6	0
	OSBP2	0	1	0	1	0	0	0	0	1	0	1	4	0
	PPP1R16B	0	1	0	1	0	1	0	0	1	0	0	4	0
	PIP4K2C	0	1	0	0	0	0	1	0	0	1	1	4	0
	SGPP1	0	1	0	1	0	1	0	1	1	0	0	5	0
	ANKLE2	0	1	1	1	0	0	0	0	0	1	1	5	0
	TAOK3	0	1	1	1	0	0	0	0	1	0	0	4	0
	NASP	0	1	1	1	0	1	0	0	0	0	0	4	0
	SEC62	0	1	1	0	1	1	1	1	0	1	1	8	0
	TLN1	0	1	0	0	1	1	1	0	0	1	0	5	0
	SHARPIN	0	1	0	1	1	1	1	1	0	1	0	7	0
	MZT2A	0	1	1	0	1	0	1	0	1	1	1	7	0
	OGFR	0	1	0	0	0	1	1	1	1	1	1	7	0
	NFYA	0	1	1	1	0	1	0	0	0	0	0	4	0
	LIN7B	0	1	0	0	1	1	1	1	1	0	1	7	0
	MRPL49	0	1	1	0	0	1	1	0	0	1	1	6	0
	FAM133B	0	1	0	1	1	1	1	0	0	0	0	5	0
	C1orf35	0	1	1	1	1	0	1	1	0	1	1	8	0
	CAD	0	1	0	1	1	1	0	0	1	1	1	7	0
	ING5	0	1	1	1	0	0	0	1	1	0	0	5	0
	TINF2	0	1	0	0	0	1	0	0	0	1	1	4	0
	TAF15	0	1	0	1	0	0	0	1	1	0	1	5	0
	MKRN3	0	1	0	0	0	0	1	0	0	0	0	2	0
	PLPP7	0	1	0	1	0	0	0	0	1	0	0	3	0
	ZNF181	0	1	1	0	0	1	1	0	0	1	0	5	0
	VPS13A	0	1	1	1	0	1	0	1	1	1	0	7	0
	NSMF	0	1	1	0	0	0	1	0	0	0	1	4	0
	MAP3K10	0	1	0	0	1	0	0	0	0	0	1	3	0
	ZNF677	0	1	0	1	0	1	1	0	1	1	1	7	0
	WDR20	0	1	0	1	0	1	0	0	1	0	0	4	0
	DNAL1	0	1	0	1	0	0	0	1	1	0	0	4	0
	TMEM219	0	1	0	0	1	1	1	0	0	0	1	5	0
	XXYLT1	0	1	0	0	0	1	0	1	1	0	0	4	0
	RNF111	0	1	1	1	0	0	0	1	1	0	0	5	0
	TIMM8B	0	1	0	0	1	1	1	0	1	0	1	6	0
	RNF215	0	1	0	1	1	0	0	0	1	1	1	6	0
	PANK1	0	1	0	1	0	0	0	0	0	0	0	2	0
	ZNF708	0	1	0	1	0	1	0	1	1	1	0	6	0
	AGPAT3	0	1	0	1	0	0	0	1	1	0	1	5	0
	RAB8B	0	1	1	0	0	0	0	1	1	0	0	4	0
	SARNP	0	1	0	1	1	1	1	1	0	1	0	7	0
	SRD5A1	0	1	1	1	1	1	0	0	1	0	0	6	0
	POLR3E	0	1	0	0	1	0	0	1	0	0	1	4	0
	RBM39	0	1	1	1	1	1	1	0	0	0	1	7	0
	URB1	0	1	1	1	0	1	0	1	1	1	0	7	0
	FBXL14	0	1	0	1	1	1	0	0	1	0	0	5	0
	GPR108	0	1	0	1	1	1	1	0	0	0	1	6	0
	LPL	0	1	0	1	0	0	1	1	0	0	0	4	0
	PREX2	0	1	1	0	1	0	0	1	1	0	1	6	0
	ACOX3	0	1	0	0	1	0	0	1	1	0	0	4	0
	YKT6	0	1	1	1	0	1	1	0	1	1	1	8	0
	CASS4	0	1	0	0	0	0	1	0	1	0	0	3	0
	CD99L2	0	1	1	1	1	1	0	1	0	1	1	8	0
	GABPA	0	1	0	0	1	1	1	1	0	0	1	6	0
	ARMC5	0	1	1	1	1	0	1	0	0	0	1	6	0
	RAI1	0	1	1	1	0	1	0	1	1	0	0	6	0
	SYAP1	0	1	1	1	1	0	1	1	0	0	0	6	0
	GPC6	0	1	0	0	0	0	0	0	1	0	1	3	0
	NSUN4	0	1	1	1	0	0	0	1	0	0	0	4	0
	NFATC2IP	0	1	0	1	0	1	0	0	0	1	0	4	0
	CDC25B	0	1	0	0	0	1	1	1	1	0	0	5	0
	ADPRH	0	1	0	0	0	1	1	1	0	1	1	6	0
	ZNF428	0	1	0	0	1	1	1	1	0	0	1	6	0
	BZW1	0	1	0	0	0	1	1	0	0	0	1	4	0
	YOD1	0	1	1	0	0	1	0	1	0	0	0	4	0
	FYN	0	1	1	1	0	0	0	1	1	0	1	6	0
	SEC16B	0	1	0	1	0	0	0	0	0	0	0	2	0
	CEPT1	0	1	1	1	0	0	0	1	1	1	0	6	0
	CEMIP	0	1	0	1	1	0	0	0	1	0	0	4	0
	ABCE1	0	1	0	0	1	1	1	1	0	1	1	7	0
	ARHGAP29	0	1	1	1	1	1	0	1	0	0	1	7	0
	FAM120B	0	1	1	0	0	0	0	0	1	0	0	3	0
	SLC25A26	0	1	0	1	0	1	0	1	1	0	0	5	0
	AXIN1	0	1	0	1	0	1	0	0	1	0	0	4	0
	COG5	0	1	0	1	0	0	0	0	1	0	0	3	0
	CEP57	0	1	1	1	1	1	1	0	0	1	0	7	0
	GYG1	0	1	0	0	0	1	1	0	0	1	1	5	0
	HACD1	0	1	0	1	1	1	0	0	1	0	0	5	0
	ESYT3	0	1	0	0	0	0	0	0	0	0	0	1	0
	TNIP1	0	1	0	0	0	1	1	0	0	0	0	3	0
	RBM10	0	1	0	1	0	0	0	1	0	0	0	3	0
	SCML1	0	1	1	1	0	1	1	0	0	1	1	7	0
	NKAP	0	1	1	0	1	1	1	0	1	1	0	7	0
	MAP7D3	0	1	1	1	1	1	1	1	0	0	1	8	0
	LRRC23	0	1	0	0	1	0	1	1	0	1	0	5	0
	ERICH1	0	1	0	1	0	0	0	1	0	0	1	4	0
	PLEKHF1	0	1	0	0	0	0	1	1	0	0	0	3	0
	BRAT1	0	1	1	1	0	0	1	1	0	1	1	7	0
	DENND6A	0	1	0	1	1	0	0	1	1	0	0	5	0
	IMMT	0	1	0	0	0	0	0	1	1	1	0	4	0
	FAM193A	0	1	0	1	0	0	0	1	0	0	1	4	0
	LTBP3	0	1	0	0	0	1	1	0	0	1	1	5	0
	FASN	0	1	0	1	0	1	1	0	1	0	1	6	0
	INCENP	0	1	0	1	0	1	0	0	0	1	0	4	0
	CDC7	0	1	0	1	0	1	0	0	0	0	0	3	0
	GNB2	0	1	1	0	1	1	1	1	0	1	1	8	0
	ZC3H7B	0	1	1	0	1	1	0	1	1	0	0	6	0
	HIPK2	0	1	0	1	0	0	0	1	0	1	1	5	0
	MORC2	0	1	1	0	0	0	0	1	0	1	1	5	0
	WNK3	0	1	0	1	0	0	1	0	1	0	0	4	0
	ADRM1	0	1	1	0	1	1	1	0	0	1	1	7	0
	SLC25A5	0	1	1	0	0	1	1	0	0	1	1	6	0
	CASP8	0	1	1	0	0	1	0	0	0	0	0	3	0
	CTSZ	0	1	0	0	0	1	1	1	0	1	1	6	0
	NIFK	0	1	0	0	1	1	1	1	1	1	1	8	0
	KDM2B	0	1	1	1	0	1	0	1	1	0	1	7	0
	FBXL5	0	1	1	1	1	0	0	0	1	0	0	5	0
	TRIP6	0	1	0	0	1	1	1	1	0	1	0	6	0
	RUFY3	0	1	0	1	1	0	0	0	1	0	0	4	0
	PSMD5	0	1	1	0	1	1	0	0	1	1	0	6	0
	LTV1	0	1	0	0	1	0	1	0	0	1	0	4	0
	UBE2R2	0	1	1	1	1	0	0	1	1	0	1	7	0
	ZKSCAN8	0	1	1	1	1	1	0	0	1	1	1	8	0
	STAG2	0	1	1	0	0	0	0	0	1	1	1	5	0
	INTS6L	0	1	1	0	0	0	0	0	0	0	0	2	0
	SKA2	0	1	1	0	1	1	1	0	0	1	1	7	0
	TRAF4	0	1	1	1	0	1	1	1	0	1	1	8	0
	ZNF707	0	1	0	0	0	0	0	0	0	0	0	1	0
	SFPQ	0	1	0	1	0	1	0	0	0	1	1	5	0
	TNIP2	0	1	1	0	0	1	1	1	0	1	1	7	0
	ECD	0	1	1	1	1	1	0	0	0	0	1	6	0
	WWC2	0	1	1	1	1	0	0	1	0	0	0	5	0
	REEP1	0	1	0	0	0	0	0	0	0	0	0	1	0
	CFL1	0	1	0	0	1	1	1	0	0	1	1	6	0
	LSM12	0	1	1	0	1	1	1	1	1	0	0	7	0
	BTNL9	0	1	0	1	0	1	0	1	0	0	0	4	0
	RPAP1	0	1	0	0	0	1	0	1	0	0	0	3	0
	ZC3H18	0	1	0	0	1	0	0	1	0	0	0	3	0
	MAPK3	0	1	0	0	1	1	1	0	1	1	1	7	0
	LRRC8A	0	1	0	1	1	1	1	1	1	0	1	8	0
	TFAM	0	1	0	0	1	1	1	0	0	1	1	6	0
	SNAPC5	0	1	1	0	1	1	1	0	0	1	1	7	0
	PANK2	0	1	0	1	0	1	0	0	1	0	0	4	0
	KIF27	0	1	1	1	0	1	0	0	0	0	0	4	0
	FBRSL1	0	1	0	1	0	0	0	1	1	1	0	5	0
	SNX18	0	1	1	0	1	1	1	1	0	0	0	6	0
	PHLPP2	0	1	1	1	0	0	0	0	1	0	0	4	0
	ACE	0	1	0	1	1	1	1	1	0	0	0	6	0
	UBE2I	0	1	1	1	1	1	1	0	0	1	1	8	0
	ATG16L1	0	1	1	1	0	1	0	1	1	0	0	6	0
	ATXN2	0	1	1	1	0	0	0	1	1	0	1	6	0
	ODC1	0	1	0	0	1	1	1	0	0	1	0	5	0
	CWC27	0	1	0	1	0	1	0	0	1	0	0	4	0
	SGF29	0	1	1	0	0	1	1	1	1	0	1	7	0
	HTATIP2	0	1	1	0	0	1	1	1	1	1	1	8	0
	METTL5	0	1	0	1	1	1	1	0	0	1	0	6	0
	WDR53	0	1	1	1	0	0	0	0	1	0	1	5	0
	IMPDH2	0	1	0	0	1	1	1	0	0	1	1	6	0
	PKN2	0	1	1	1	1	0	0	1	1	0	0	6	0
	CHEK2	0	1	0	1	1	0	1	1	0	0	0	5	0
	ABLIM3	0	1	0	1	0	0	0	1	0	0	0	3	0
	RIN3	0	1	0	1	0	0	0	1	1	0	1	5	0
	SCCPDH	0	1	1	1	1	1	1	0	0	1	0	7	0
	CEBPD	0	1	0	1	1	1	1	0	0	0	1	6	0
	BAHCC1	0	1	0	1	0	1	1	1	1	1	1	8	0
	NARS2	0	1	0	1	1	1	0	1	1	0	1	7	0
	USP20	0	1	0	0	0	1	0	1	0	0	0	3	0
	MYRIP	0	1	1	0	1	0	0	0	1	0	1	5	0
	SNX25	0	1	0	1	0	0	0	0	1	0	1	4	0
	MAF1	0	1	0	0	1	1	1	0	0	1	1	6	0
	DCAF11	0	1	0	0	1	1	0	0	0	1	1	5	0
	RRP36	0	1	1	1	1	0	1	1	1	1	0	8	0
	RAD23B	0	1	0	1	0	1	1	1	0	0	1	6	0
	CEP250	0	1	1	0	0	0	0	1	0	0	1	4	0
	USP36	0	1	0	0	1	0	1	1	0	0	1	5	0
	KIAA0586	0	1	1	1	0	0	0	1	1	0	1	6	0
	DDX59	0	1	0	1	1	1	0	0	0	1	0	5	0
	CA4	0	1	0	0	0	0	0	0	1	0	0	2	0
	MVB12B	0	1	1	0	0	0	0	1	1	0	0	4	0
	CA13	0	1	1	0	0	0	0	0	0	0	0	2	0
	FKBP3	0	1	0	1	1	1	0	0	1	1	0	6	0
	ENTPD5	0	1	0	0	0	1	0	1	0	0	1	4	0
	HLCS	0	1	0	1	0	0	0	1	0	0	0	3	0
	ZNF16	0	1	0	0	1	0	0	1	1	0	0	4	0
	AHNAK	0	1	0	0	1	1	1	0	0	1	0	5	0
	TARBP2	0	1	0	0	0	1	1	1	1	0	0	5	0
	TRMU	0	1	0	1	1	1	1	1	1	1	0	8	0
	DDX18	0	1	0	1	1	1	1	1	0	1	1	8	0
	YWHAH	0	1	0	0	1	1	1	0	1	1	1	7	0
	ALDH6A1	0	1	0	0	1	0	1	0	0	1	1	5	0
	PIDD1	0	1	0	1	1	0	0	0	0	1	0	4	0
	PRDM2	0	1	1	1	1	1	0	1	1	1	0	8	0
	FERMT2	0	1	1	1	1	1	0	0	0	0	0	5	0
	ABCB8	0	1	0	0	0	0	1	1	1	1	0	5	0
	NDUFA3	0	1	1	0	1	1	0	1	0	0	1	6	0
	ESR2	0	1	0	1	1	0	0	0	1	0	0	4	0
	DDB1	0	1	0	1	1	1	1	1	0	1	1	8	0
	RILPL1	0	1	0	0	1	1	0	1	1	0	0	5	0
	GLTP	0	1	1	0	0	1	1	0	0	1	1	6	0
	ALG5	0	1	0	0	0	1	1	1	0	1	1	6	0
	DDX41	0	1	1	0	0	1	1	0	0	1	1	6	0
	HTRA2	0	1	0	0	0	1	0	0	1	1	1	5	0
	JUN	0	1	1	0	1	1	1	0	0	1	1	7	0
	SSNA1	0	1	1	0	0	1	1	0	1	0	1	6	0
	PKN3	0	1	0	1	1	1	1	1	1	0	1	8	0
	PRRC2A	0	1	0	0	0	1	0	1	0	0	1	4	0
	SNIP1	0	1	0	1	1	0	1	1	0	1	1	7	0
	FLOT1	0	1	1	0	1	1	0	0	0	1	1	6	0
	STAT5B	0	1	1	0	0	0	0	0	1	0	0	3	0
	EIF2B5	0	1	0	0	0	0	1	1	0	1	1	5	0
	DNHD1	0	1	0	1	1	0	0	0	1	0	0	4	0
	SLC10A3	0	1	0	0	1	1	1	1	0	1	1	7	0
	SCN3B	0	1	1	0	0	0	1	0	0	0	0	3	0
	PCGF3	0	1	1	0	1	1	0	0	0	1	0	5	0
	TNKS1BP1	0	1	1	0	0	0	1	1	0	1	1	6	0
	FBXL18	0	1	0	1	1	0	0	1	1	0	0	5	0
	ABCC10	0	1	0	1	0	0	0	0	1	1	1	5	0
	PPP2R1A	0	1	0	0	0	1	1	0	1	1	1	6	0
	DAXX	0	1	1	0	1	1	0	0	1	1	1	7	0
	TUBA4A	0	1	0	0	0	1	1	0	1	1	1	6	0
	POLE4	0	1	1	0	0	1	1	0	0	0	1	5	0
	ZNF569	0	1	0	1	1	0	0	1	1	0	1	6	0
	NCOA7	0	1	1	1	0	1	0	0	0	0	0	4	0
	NDUFAF6	0	1	0	1	1	0	1	1	1	0	1	7	0
	PLEKHG5	0	1	0	1	1	1	1	1	0	0	1	7	0
	DNAJC9	0	1	1	1	0	1	1	0	1	1	0	7	0
	ZFAT	0	1	1	0	0	0	0	1	1	0	0	4	0
	SCRG1	0	1	0	1	0	0	1	0	1	0	0	4	0
	CUEDC1	0	1	0	1	0	1	0	0	0	0	0	3	0
	MON1B	0	1	0	1	1	1	1	0	0	1	0	6	0
	WDR77	0	1	0	0	0	1	1	1	0	1	1	6	0
	YTHDC1	0	1	0	0	1	0	0	1	0	0	1	4	0
	NAB2	0	1	0	0	0	1	1	1	1	0	1	6	0
	HOOK2	0	1	1	1	0	1	1	0	1	0	0	6	0
	PDE7B	0	1	0	1	1	0	0	0	1	0	0	4	0
	ZNF609	0	1	1	0	0	0	0	1	1	0	0	4	0
	ARL16	0	1	0	0	1	1	1	0	1	1	1	7	0
	LTN1	0	1	1	0	0	1	0	1	1	1	0	6	0
	UTP20	0	1	1	1	1	0	0	0	0	0	0	4	0
	SUCLA2	0	1	0	0	0	0	0	0	1	0	0	2	0
	PWP1	0	1	0	0	1	1	1	0	0	1	1	6	0
	RPUSD1	0	1	0	0	0	0	1	0	1	1	0	4	0
	TMEM44	0	1	1	1	0	1	0	0	1	1	0	6	0
	ZNF746	0	1	0	1	1	1	0	1	0	0	0	5	0
	LDHB	0	1	0	1	1	1	1	0	0	1	1	7	0
	ZNF175	0	1	0	0	0	0	1	1	1	0	1	5	0
	RFK	0	1	1	0	1	1	1	0	0	1	0	6	0
	MAT2A	0	1	0	0	1	1	1	1	0	1	0	6	0
	MAF	0	1	1	0	0	1	0	0	1	0	0	4	0
	DYNLL2	0	1	1	0	0	1	1	0	0	0	1	5	0
	MNDA	0	1	0	0	0	0	1	0	0	0	0	2	0
	C17orf75	0	1	0	0	0	1	0	0	0	0	1	3	0
	MT1E	0	1	0	0	0	1	1	1	0	1	0	5	0
	CCNY	0	1	0	1	0	0	0	1	0	0	0	3	0
	UTP14A	0	1	0	1	0	0	1	1	0	0	1	5	0
	ARHGAP18	0	1	0	0	0	1	0	0	1	0	0	3	0
	TPP1	0	1	1	1	1	0	1	0	0	0	1	6	0
	GIPC3	0	1	0	0	0	0	1	0	1	1	0	4	0
	CNOT1	0	1	1	1	1	1	0	1	0	0	0	6	0
	HSBP1L1	0	1	1	0	1	1	1	0	0	0	1	6	0
	ATAD2	0	1	0	0	0	0	0	1	1	0	0	3	0
	RASAL2	0	1	0	1	0	0	0	0	1	1	0	4	0
	ZNF614	0	1	1	0	1	1	1	1	0	1	0	7	0
	PGK1	0	1	0	0	1	1	0	0	0	1	1	5	0
	SUCLG2	0	1	0	1	0	1	0	1	0	0	0	4	0
	SLC52A3	0	1	0	0	0	0	1	1	1	0	0	4	0
	FAM53C	0	1	0	0	0	1	1	0	0	0	0	3	0
	MIPOL1	0	1	1	0	1	0	0	1	1	0	0	5	0
	ITGA7	0	1	1	1	0	0	0	0	0	0	0	3	0
	ESF1	0	1	1	0	0	1	1	1	1	1	0	7	0
	ZNF592	0	1	1	1	0	0	0	1	0	1	0	5	0
	MORC3	0	1	1	0	0	0	0	0	0	1	0	3	0
	TMEM160	0	1	0	0	1	1	1	0	0	0	1	5	0
	SLC43A2	0	1	0	0	0	0	0	1	0	0	0	2	0
	STXBP6	0	1	0	1	0	0	0	1	1	1	1	6	0
	TDRD7	0	1	0	0	0	0	0	0	1	1	0	3	0
	KLF7	0	1	1	1	0	0	0	1	0	0	1	5	0
	SIPA1L3	0	1	0	0	0	0	0	0	1	0	0	2	0
	SLC35E4	0	1	1	0	0	0	0	1	1	0	1	5	0
	CCNG2	0	1	1	0	0	0	1	0	0	1	1	5	0
	PHIP	0	1	1	0	0	1	0	1	1	0	1	6	0
	XAB2	0	1	0	0	1	1	1	1	0	0	1	6	0
	LRRC59	0	1	0	0	0	1	1	1	0	0	1	5	0
	C18orf21	0	1	1	0	1	0	1	0	0	1	1	6	0
	RUVBL1	0	1	0	0	1	0	0	0	0	1	1	4	0
	TRIM56	0	1	0	0	1	0	1	1	1	0	1	6	0
	PIK3C2B	0	1	0	1	1	1	0	0	0	1	0	5	0
	JOSD2	0	1	1	0	1	1	1	1	0	1	1	8	0
	ATF7IP2	0	1	1	1	1	1	0	1	1	0	1	8	0
	NSF	0	1	1	1	0	0	0	0	0	0	0	3	0
	MAGOH	0	1	0	1	1	1	1	0	0	0	1	6	0
	SLC15A2	0	1	0	0	0	0	0	0	0	0	0	1	0
	SLC16A5	0	1	0	0	0	1	1	1	1	0	0	5	0
	ZNF440	0	1	0	1	0	0	0	0	1	1	1	5	0
	CLSPN	0	1	0	0	0	0	0	0	0	0	1	2	0
	AAMDC	0	1	1	1	1	0	1	1	1	1	0	8	0
	RBM38	0	1	1	1	1	1	1	1	0	0	1	8	0
	SNRPG	0	1	1	0	1	1	1	0	0	0	1	6	0
	SLC38A10	0	1	0	0	1	1	1	1	0	0	1	6	0
	THOP1	0	1	0	1	0	1	1	1	0	0	1	6	0
	LRPPRC	0	1	0	0	1	1	0	1	1	1	1	7	0
	RNF168	0	1	1	1	0	1	0	1	0	0	1	6	0
	WDFY4	0	1	0	1	0	0	0	0	0	0	0	2	0
	GOT1	0	1	1	1	0	1	1	0	0	0	0	5	0
	FEZ2	0	1	0	0	1	1	1	1	1	1	1	8	0
	UPF2	0	1	1	1	0	1	0	1	1	0	1	7	0
	MOB1B	0	1	0	1	0	0	0	1	1	1	0	5	0
	CABP1	0	1	0	1	0	0	0	0	0	0	0	2	0
	POT1	0	1	1	0	0	0	0	0	1	0	0	3	0
	CEP41	0	1	0	0	0	1	1	1	0	1	0	5	0
	GOLGA3	0	1	0	0	1	1	0	0	0	0	0	3	0
	MIER2	0	1	1	1	0	1	1	1	1	0	1	8	0
	FIS1	0	1	1	0	1	1	1	0	0	1	1	7	0
	S100A13	0	1	1	0	1	1	1	0	0	1	1	7	0
	PAPOLG	0	1	1	0	0	0	0	0	1	0	1	4	0
	ACIN1	0	1	1	1	1	1	0	0	0	1	0	6	0
	HELQ	0	1	1	1	1	0	0	0	0	1	0	5	0
	MMP24	0	1	0	0	1	0	1	0	1	0	0	4	0
	ARMC10	0	1	0	1	1	1	0	1	0	1	0	6	0
	DEF8	0	1	0	1	0	1	1	0	0	0	1	5	0
	KMT2D	0	1	0	1	1	1	0	0	0	1	0	5	0
	ZNF703	0	1	0	0	0	0	0	1	0	0	1	3	0
	SS18L1	0	1	1	1	0	1	0	1	0	0	0	5	0
	SH3TC2	0	1	0	0	1	0	1	0	0	1	0	4	0
	MAN1A2	0	1	0	1	1	1	0	0	1	1	0	6	0
	EXT2	0	1	0	1	1	1	0	0	1	1	0	6	0
	TPMT	0	1	1	0	0	1	0	1	0	1	0	5	0
	METTL16	0	1	1	1	1	0	0	0	1	1	1	7	0
	DERL1	0	1	0	0	1	1	1	0	0	1	0	5	0
	COL14A1	0	1	0	0	1	0	1	0	1	0	1	5	0
	CSAD	0	1	1	0	0	0	0	0	0	0	0	2	0
	ADAR	0	1	0	0	1	0	1	1	0	1	1	6	0
	CAB39	0	1	0	0	0	1	0	1	1	0	0	4	0
	E2F4	0	1	0	0	0	1	1	1	0	0	1	5	0
	PRICKLE2	0	1	1	0	1	1	0	1	1	0	0	6	0
	GOLGA8A	0	1	0	0	1	0	0	1	0	0	0	3	0
	ACAT1	0	1	1	0	0	1	1	0	0	1	1	6	0
	QPCTL	0	1	0	0	0	0	1	0	0	0	0	2	0
	PROX1	0	1	0	0	1	0	1	0	0	0	1	4	0
	ORMDL3	0	1	1	0	0	1	1	1	1	0	1	7	0
	TUBGCP4	0	1	1	1	0	0	1	1	0	0	0	5	0
	UTP3	0	1	0	0	0	1	0	1	0	1	0	4	0
	NDUFA5	0	1	0	0	1	1	1	0	0	1	0	5	0
	GFER	0	1	0	0	0	0	1	0	0	0	1	3	0
	UBE2E2	0	1	0	1	1	1	0	1	1	1	0	7	0
	TTC1	0	1	1	1	1	1	1	0	1	1	0	8	0
	ACP6	0	1	0	0	0	1	0	1	1	1	1	6	0
	PEX5L	0	1	0	0	0	0	0	0	0	0	0	1	0
	IL17RA	0	1	0	1	0	0	0	0	1	1	0	4	0
	CTPS2	0	1	0	0	0	0	0	0	1	0	0	2	0
	IPP	0	1	0	0	0	0	0	1	0	0	1	3	0
	TYSND1	0	1	0	0	1	1	1	1	1	0	0	6	0
	RHOT1	0	1	0	1	0	1	0	0	1	0	0	4	0
	SENP5	0	1	1	0	1	0	0	0	0	0	0	3	0
	UBAC1	0	1	0	1	1	0	1	0	0	1	1	6	0
	ATG16L2	0	1	1	0	1	0	1	0	1	1	0	6	0
	PRKAG2	0	1	0	0	1	1	0	1	1	0	0	5	0
	RGPD3	0	1	0	0	0	0	0	0	0	0	0	1	0
	SNRPD2	0	1	1	0	1	1	1	0	1	1	1	8	0
	RAB11FIP2	0	1	0	1	1	1	0	0	1	1	0	6	0
	PRMT9	0	1	0	1	1	0	0	1	1	0	0	5	0
	ROMO1	0	1	1	0	1	1	1	1	0	1	1	8	0
	RAB28	0	1	0	1	0	0	0	0	1	0	0	3	0
	WASHC3	0	1	1	1	0	0	0	0	0	0	0	3	0
	SCLT1	0	1	1	1	0	0	0	0	1	0	0	4	0
	ALG6	0	1	1	1	1	1	0	1	0	1	0	7	0
	MFAP3L	0	1	0	1	0	0	0	0	0	0	1	3	0
	RRAGB	0	1	1	0	1	0	0	1	1	0	0	5	0
	ILK	0	1	1	1	0	1	1	1	1	1	0	8	0
	CTNNA3	0	1	0	1	0	0	0	1	1	0	0	4	0
	SEMA4C	0	1	1	0	0	0	1	1	1	0	0	5	0
	TGFB1I1	0	1	0	0	1	1	1	0	1	0	1	6	0
	MRPS2	0	1	0	0	0	1	1	0	1	1	1	6	0
	HBEGF	0	1	1	0	1	1	1	0	0	1	0	6	0
	ARFGEF3	0	1	0	0	0	1	0	1	0	0	0	3	0
	IMMP1L	0	1	1	1	0	1	0	1	1	1	0	7	0
	STK11	0	1	1	0	0	1	1	1	1	1	1	8	0
	MEMO1	0	1	0	0	0	0	1	1	0	0	1	4	0
	LRCH4	0	1	1	0	0	0	1	0	1	0	1	5	0
	ZNF430	0	1	0	0	1	1	0	1	1	0	1	6	0
	BAG6	0	1	1	0	0	1	0	0	0	0	1	4	0
	PKD2L2	0	1	0	0	0	0	1	0	0	0	0	2	0
	NID1	0	1	0	0	0	1	0	0	1	0	0	3	0
	NADSYN1	0	1	0	1	0	0	0	0	1	1	0	4	0
	ARHGAP27	0	1	0	1	0	1	0	1	0	0	1	5	0
	ZNF596	0	1	0	1	0	0	0	1	1	1	1	6	0
	POLR2I	0	1	1	0	1	1	1	0	0	0	1	6	0
	LENG1	0	1	1	0	1	1	0	0	1	1	0	6	0
	PPM1L	0	1	1	1	1	0	0	1	0	0	0	5	0
	RNF187	0	1	1	0	1	1	0	0	0	1	1	6	0
	ANXA2	0	1	0	0	1	1	1	0	0	1	1	6	0
	RUFY1	0	1	0	1	1	1	0	1	1	1	0	7	0
	HPS4	0	1	1	0	1	1	1	1	1	0	1	8	0
	OTUD3	0	1	0	0	0	0	0	0	1	0	0	2	0
	ACAA1	0	1	0	0	1	1	1	1	0	0	1	6	0
	AMPH	0	1	0	0	0	0	0	0	0	0	0	1	0
	SCAMP2	0	1	0	0	0	1	1	0	0	0	0	3	0
	TRAPPC8	0	1	0	0	0	0	0	1	1	0	0	3	0
	GAPVD1	0	1	0	1	0	0	0	0	1	0	0	3	0
	ATG7	0	1	1	1	1	0	0	0	1	0	1	6	0
	RAMP1	0	1	0	0	1	0	0	0	1	0	1	4	0
	PEX11B	0	1	0	0	0	1	1	1	1	0	1	6	0
	ALYREF	0	1	0	0	1	1	1	0	0	1	1	6	0
	ABCB10	0	1	0	1	1	1	0	1	0	0	1	6	0
	MAP3K8	0	1	1	0	0	0	0	0	0	0	0	2	0
	XPO6	0	1	1	1	1	0	0	1	1	1	1	8	0
	CETN3	0	1	1	0	1	1	1	1	0	1	0	7	0
	DNAH9	0	1	0	1	0	0	0	0	0	0	0	2	0
	GRIK5	0	1	0	0	0	0	0	0	0	0	0	1	0
	PAXIP1	0	1	0	1	0	1	0	1	0	0	0	4	0
	SMARCD2	0	1	0	0	0	1	1	0	1	0	1	5	0
	PIK3C3	0	1	1	1	1	0	0	0	0	0	0	4	0
	TMEM184B	0	1	0	0	1	1	0	1	1	1	0	6	0
	ANKRD12	0	1	1	1	0	0	0	0	0	0	0	3	0
	MRPS7	0	1	0	1	1	1	1	1	0	0	1	7	0
	LGALS1	0	1	1	0	1	1	1	0	0	1	1	7	0
	ST3GAL3	0	1	1	0	1	0	1	1	1	0	0	6	0
	GFOD1	0	1	0	1	1	0	0	0	0	1	0	4	0
	ACBD6	0	1	0	1	0	1	0	1	0	0	0	4	0
	LZTS2	0	1	0	0	0	1	0	0	0	0	1	3	0
	ACSS3	0	1	0	1	0	0	0	1	1	0	0	4	0
	TRAF6	0	1	0	0	0	1	1	1	0	0	1	5	0
	LRRC40	0	1	0	1	1	1	0	1	0	0	0	5	0
	RNF169	0	1	0	1	1	1	0	0	1	0	1	6	0
	ZNF41	0	1	1	0	1	1	0	0	1	1	1	7	0
	PTK2B	0	1	0	1	0	0	0	1	1	1	0	5	0
	ELMOD3	0	1	0	0	0	1	0	1	1	0	0	4	0
	MFSD2B	0	1	0	1	0	0	1	0	0	0	0	3	0
	COL4A1	0	1	0	1	1	1	0	0	0	0	0	4	0
	IMPACT	0	1	1	1	1	1	1	1	0	1	0	8	0
	BCL6	0	1	1	0	1	0	0	0	0	1	1	5	0
	PHF12	0	1	1	0	0	0	0	1	1	0	1	5	0
	ZHX2	0	1	0	1	0	0	0	1	1	0	0	4	0
	TMED9	0	1	0	0	1	1	1	0	1	1	1	7	0
	ACSF2	0	1	0	1	0	0	0	0	1	0	1	4	0
	WHAMM	0	1	1	1	0	0	0	1	1	0	1	6	0
	RAB11FIP1	0	1	0	0	0	0	0	0	0	0	0	1	0
	PRDM1	0	1	0	1	1	0	1	0	0	1	1	6	0
	XYLB	0	1	0	0	0	0	0	0	1	0	0	2	0
	PDHA1	0	1	0	1	0	1	1	0	0	0	1	5	0
	OLFM2	0	1	1	0	0	0	0	1	0	0	0	3	0
	UHMK1	0	1	0	0	1	1	1	1	0	0	1	6	0
	SIAH2	0	1	1	0	0	1	1	0	1	0	1	6	0
	MMS22L	0	1	0	0	1	1	0	1	1	0	1	6	0
	CLCN6	0	1	0	1	1	0	0	1	0	1	1	6	0
	ADCY1	0	1	0	1	0	0	1	0	1	0	0	4	0
	SLC35D2	0	1	0	1	0	0	0	0	1	1	0	4	0
	BCL2L12	0	1	0	0	1	1	1	0	0	1	1	6	0
	ARFGAP2	0	1	0	1	1	1	1	0	0	1	0	6	0
	MIA3	0	1	1	0	1	1	1	1	0	1	1	8	0
	COMT	0	1	1	0	1	1	1	0	0	1	1	7	0
	NFRKB	0	1	0	1	0	0	0	1	1	1	0	5	0
	NCAPD3	0	1	1	0	1	0	0	1	1	1	1	7	0
	NENF	0	1	0	0	1	1	1	1	0	1	1	7	0
	GRSF1	0	1	0	0	0	1	1	0	0	1	0	4	0
	CENPQ	0	1	1	0	0	1	0	1	0	0	0	4	0
	SCAMP3	0	1	0	0	0	1	0	0	0	1	1	4	0
	THAP9	0	1	0	0	1	0	1	0	0	0	1	4	0
	PAN2	0	1	1	0	1	1	0	1	0	1	0	6	0
	PEAR1	0	1	0	1	0	1	1	1	1	0	1	7	0
	GIMAP7	0	1	1	0	1	1	1	0	1	1	1	8	0
	AP4E1	0	1	0	1	1	1	0	1	1	0	0	6	0
	PDZD8	0	1	0	1	0	0	0	1	0	0	0	3	0
	CCT6A	0	1	0	0	0	1	1	0	0	1	1	5	0
	ACP1	0	1	0	0	1	1	1	0	0	1	1	6	0
	UFL1	0	1	0	1	0	1	1	1	0	1	1	7	0
	SVIP	0	1	1	1	1	1	1	0	0	0	0	6	0
	PPIE	0	1	0	0	1	1	1	0	1	1	1	7	0
	HNRNPA2B1	0	1	1	1	1	1	1	0	0	0	0	6	0
	ZNF423	0	1	0	1	0	0	0	0	0	0	0	2	0
	ASAP1	0	1	0	1	1	0	0	1	1	0	0	5	0
	FRMD6	0	1	1	1	1	1	0	0	0	1	0	6	0
	C18orf54	0	1	0	0	0	0	1	0	1	1	1	5	0
	DDX56	0	1	0	0	0	1	1	1	1	1	1	7	0
	UPF3A	0	1	1	1	0	1	1	0	0	0	1	6	0
	ATG5	0	1	0	0	0	0	0	0	1	1	1	4	0
	NAA35	0	1	0	1	0	1	0	1	1	1	0	6	0
	ZNHIT3	0	1	0	1	0	1	0	1	0	1	1	6	0
	GTPBP10	0	1	0	0	1	0	0	0	1	0	0	3	0
	LARP1	0	1	1	1	0	0	0	0	0	1	1	5	0
	MYO5C	0	1	1	0	0	0	0	1	1	0	0	4	0
	ARPC5	0	1	1	0	1	1	1	0	0	1	1	7	0
	FGF2	0	1	0	0	0	0	0	1	1	1	1	5	0
	PM20D2	0	1	1	0	0	0	1	0	1	1	1	6	0
	PPM1G	0	1	0	0	1	0	1	0	0	1	1	5	0
	CC2D1A	0	1	0	0	0	0	0	1	0	1	1	4	0
	PHLDB2	0	1	1	1	1	0	0	1	1	0	0	6	0
	CCDC73	0	1	0	0	0	0	0	0	1	0	0	2	0
	SLC35A4	0	1	0	0	1	1	1	0	1	1	1	7	0
	VTI1A	0	1	0	1	0	0	0	0	1	0	0	3	0
	ETS1	0	1	1	1	0	1	0	1	1	0	1	7	0
	KDM5C	0	1	0	1	0	0	0	1	1	1	1	6	0
	MGAT2	0	1	0	1	0	1	0	1	0	1	1	6	0
	SPATA2L	0	1	0	0	1	0	1	0	0	1	0	4	0
	QRICH1	0	1	0	1	0	1	0	0	1	1	0	5	0
	MBTPS1	0	1	0	1	0	0	0	0	0	1	1	4	0
	TRIM21	0	1	0	0	0	1	1	1	0	0	0	4	0
	PUM1	0	1	0	1	0	0	0	1	0	0	0	3	0
	GABARAPL2	0	1	1	0	1	1	1	0	0	1	1	7	0
	NUS1	0	1	0	0	1	1	0	1	1	0	0	5	0
	DYNC1LI1	0	1	1	1	1	1	1	0	0	0	1	7	0
	DCUN1D5	0	1	0	1	1	1	1	1	0	0	0	6	0
	MNT	0	1	0	0	1	1	1	0	1	0	1	6	0
	DNAJC16	0	1	0	1	0	0	0	1	1	0	0	4	0
	CSNK1A1	0	1	0	0	1	0	0	1	0	0	0	3	0
	PRNP	0	1	0	1	0	1	1	0	0	1	1	6	0
	PCSK7	0	1	1	1	1	1	1	1	0	0	0	7	0
	FKBP2	0	1	1	0	0	1	1	1	1	1	0	7	0
	RNF38	0	1	1	1	1	0	0	0	1	0	0	5	0
	KLHL42	0	1	1	1	1	1	0	1	0	1	0	7	0
	STK35	0	1	1	1	1	0	0	0	0	0	0	4	0
	DDX60L	0	1	1	1	0	0	0	1	1	0	0	5	0
	LAMC1	0	1	1	1	1	0	0	0	0	0	0	4	0
	COL7A1	0	0	1	0	0	0	0	0	0	0	0	1	0
	FGF16	0	0	1	0	0	0	0	0	0	0	0	1	0
	TSTD1	0	0	1	0	1	0	0	0	0	0	0	2	0
	BCAS1	0	0	1	0	0	0	1	0	0	0	0	2	0
	BTK	0	0	1	0	0	0	0	0	0	0	0	1	0
	TFF3	0	0	1	0	0	0	0	0	0	0	0	1	0
	LAMC2	0	0	1	0	0	0	0	0	0	0	0	1	0
	KCNE1	0	0	1	0	0	1	0	0	0	0	0	2	0
	ULBP3	0	0	1	0	0	0	0	0	0	0	0	1	0
	S100A2	0	0	1	0	0	0	1	1	0	0	0	3	0
	SERPINB5	0	0	1	0	0	0	0	0	0	0	0	1	0
	FBXO27	0	0	1	0	0	0	1	0	0	0	1	3	0
	SPAG5	0	0	1	0	0	0	0	0	0	0	0	1	0
	IL1A	0	0	1	0	0	0	0	0	0	0	0	1	0
	CDKN2C	0	0	1	1	0	1	1	0	1	0	1	6	0
	ORC6	0	0	1	1	0	0	0	1	0	0	0	3	0
	SLC44A3	0	0	1	0	0	0	1	0	0	0	0	2	0
	RHOH	0	0	1	0	0	0	1	0	0	0	0	2	0
	SDC1	0	0	1	0	0	0	0	0	0	0	0	1	0
	IL11	0	0	1	0	0	0	0	0	0	0	0	1	0
	SKIDA1	0	0	1	0	0	0	0	0	0	0	0	1	0
	CCDC184	0	0	1	0	0	0	0	0	0	0	0	1	0
	CXCL9	0	0	1	0	0	0	0	0	0	0	0	1	0
	FANCA	0	0	1	0	0	1	1	0	1	0	0	4	0
	SYP	0	0	1	1	0	0	1	1	1	0	1	6	0
	VAMP1	0	0	1	0	0	0	1	1	0	1	0	4	0
	FDCSP	0	0	1	0	0	0	0	0	0	0	0	1	0
	TMEM200B	0	0	1	0	0	0	0	0	0	0	0	1	0
	RAB33A	0	0	1	0	0	0	0	0	0	1	0	2	0
	TRAPPC3L	0	0	1	0	0	0	1	0	0	0	0	2	0
	KRT5	0	0	1	0	0	0	0	0	0	0	0	1	0
	IL23A	0	0	1	0	0	0	0	0	0	0	0	1	0
	SEMA7A	0	0	1	0	0	0	0	1	1	0	0	3	0
	FAM72B	0	0	1	0	0	0	0	0	0	0	0	1	0
	EPCAM	0	0	1	0	0	0	1	0	0	0	0	2	0
	CCDC17	0	0	1	1	0	0	0	1	0	0	0	3	0
	SLCO5A1	0	0	1	0	0	0	0	0	0	0	0	1	0
	FREM3	0	0	1	0	0	0	0	0	0	0	0	1	0
	FBXO32	0	0	1	1	1	1	1	1	1	0	1	8	0
	S100A8	0	0	1	0	1	1	1	0	0	0	0	4	0
	MAP1LC3B2	0	0	1	0	0	0	1	0	0	0	0	2	0
	RARB	0	0	1	0	0	0	0	0	0	0	0	1	0
	BCL2A1	0	0	1	0	0	0	0	0	0	0	0	1	0
	ATP5MGL	0	0	1	0	0	0	0	0	0	0	0	1	0
	PEG10	0	0	1	0	1	0	1	0	1	0	0	4	0
	NLRP2B	0	0	1	0	0	0	0	0	0	0	0	1	0
	STMN3	0	0	1	1	1	0	1	1	0	1	0	6	0
	ZDHHC23	0	0	1	1	0	0	0	1	0	0	0	3	0
	ABTB2	0	0	1	0	0	0	1	0	0	0	0	2	0
	SCYL3	0	0	1	1	0	1	0	0	1	1	1	6	0
	PITX3	0	0	1	0	0	0	0	0	0	0	0	1	0
	CDC20B	0	0	1	0	0	0	0	0	0	0	0	1	0
	NTF3	0	0	1	0	0	0	0	1	1	1	0	4	0
	B4GALT6	0	0	1	1	1	1	0	0	0	0	0	4	0
	LAMB3	0	0	1	0	0	0	1	0	0	0	0	2	0
	GLRX	0	0	1	0	0	1	1	0	1	0	1	5	0
	SIK2	0	0	1	1	1	0	0	0	1	0	0	4	0
	CNNM2	0	0	1	1	0	0	0	1	1	0	0	4	0
	DIRAS3	0	0	1	0	0	0	0	0	1	0	0	2	0
	OTULINL	0	0	1	0	0	0	0	0	0	0	0	1	0
	SERPINB8	0	0	1	0	0	1	1	1	0	0	1	5	0
	SUMO4	0	0	1	0	0	0	0	0	0	0	1	2	0
	TNS4	0	0	1	0	0	0	0	0	0	0	0	1	0
	KCNB1	0	0	1	1	0	0	0	0	0	0	0	2	0
	TSLP	0	0	1	0	0	0	1	1	0	0	0	3	0
	SAXO1	0	0	1	0	0	0	0	0	0	0	0	1	0
	RASGEF1B	0	0	1	0	0	1	0	0	1	0	1	4	0
	ZNF606	0	0	1	1	0	0	0	1	1	1	0	5	0
	ZNF718	0	0	1	1	0	0	0	0	1	0	0	3	0
	S100A14	0	0	1	0	0	0	0	0	0	0	0	1	0
	C1QTNF9	0	0	1	0	1	0	0	0	0	0	0	2	0
	HES1	0	0	1	0	1	1	1	0	0	1	1	6	0
	IYD	0	0	1	0	0	0	0	0	0	0	0	1	0
	TCHH	0	0	1	0	0	0	0	0	0	0	0	1	0
	DCLRE1B	0	0	1	0	0	1	0	0	0	0	0	2	0
	ELOVL7	0	0	1	0	0	0	0	1	0	0	0	2	0
	LRRC1	0	0	1	0	0	0	0	1	1	0	1	4	0
	RASD2	0	0	1	0	0	0	0	0	0	0	0	1	0
	NOL4L	0	0	1	0	0	1	1	0	0	0	0	3	0
	WBP4	0	0	1	1	1	0	1	1	0	0	1	6	0
	BRPF3	0	0	1	1	1	0	0	0	1	1	1	6	0
	LOX	0	0	1	0	1	1	0	0	0	0	0	3	0
	NEK11	0	0	1	1	0	1	0	1	1	0	0	5	0
	VAX2	0	0	1	0	0	0	0	0	1	0	1	3	0
	NEDD4L	0	0	1	0	0	0	0	0	1	0	0	2	0
	OXSM	0	0	1	1	1	1	1	0	0	1	0	6	0
	SMOX	0	0	1	0	0	0	1	0	0	1	0	3	0
	HLA-DPB1	0	0	1	0	1	1	0	0	0	0	0	3	0
	EFEMP1	0	0	1	0	0	0	1	1	1	1	0	5	0
	ZW10	0	0	1	0	1	0	0	1	0	0	0	3	0
	PTGS2	0	0	1	0	1	0	0	0	0	0	0	2	0
	AGAP1	0	0	1	1	1	0	0	0	1	0	0	4	0
	CLDND2	0	0	1	0	0	0	0	0	0	0	0	1	0
	LRG1	0	0	1	0	1	1	0	0	0	0	1	4	0
	LLGL1	0	0	1	0	0	0	0	1	0	1	0	3	0
	ZNF610	0	0	1	1	0	0	1	1	1	0	0	5	0
	PPARA	0	0	1	0	0	0	0	0	1	1	0	3	0
	NXT2	0	0	1	0	0	0	0	0	0	0	0	1	0
	PDE4B	0	0	1	0	1	0	0	0	0	1	0	3	0
	HOXB5	0	0	1	0	0	0	0	0	0	0	0	1	0
	LRP8	0	0	1	0	0	1	0	0	0	0	0	2	0
	KRT16	0	0	1	0	0	0	0	0	0	0	0	1	0
	GABPB1	0	0	1	1	1	0	1	0	1	1	1	7	0
	ANK2	0	0	1	1	1	0	0	0	1	0	1	5	0
	C4orf46	0	0	1	0	0	0	1	0	1	0	1	4	0
	CTSV	0	0	1	0	0	0	0	0	0	0	0	1	0
	ZNF90	0	0	1	0	0	0	1	0	1	1	0	4	0
	PATL2	0	0	1	0	1	0	0	0	0	0	0	2	0
	TUT4	0	0	1	1	1	0	0	0	1	0	0	4	0
	TNIP3	0	0	1	0	1	0	1	0	0	0	0	3	0
	GPR85	0	0	1	0	1	0	1	0	0	0	0	3	0
	GRHL1	0	0	1	0	0	0	1	0	0	0	1	3	0
	BICRA	0	0	1	0	0	0	0	0	0	0	1	2	0
	NUP210L	0	0	1	0	0	0	1	0	0	0	0	2	0
	CTH	0	0	1	1	0	0	0	0	0	0	0	2	0
	DNM3	0	0	1	1	0	0	0	0	1	0	0	3	0
	MGP	0	0	1	0	1	1	1	0	0	1	0	5	0
	SOX4	0	0	1	1	1	1	1	0	1	0	0	6	0
	BBC3	0	0	1	1	0	1	1	1	0	0	1	6	0
	HIVEP1	0	0	1	1	1	0	0	0	1	0	0	4	0
	CHRNA7	0	0	1	0	0	0	0	0	0	0	0	1	0
	LCK	0	0	1	0	0	0	0	0	0	0	0	1	0
	CAVIN4	0	0	1	0	0	0	0	0	0	0	1	2	0
	SERTAD2	0	0	1	0	0	1	0	0	1	1	1	5	0
	ERI2	0	0	1	1	0	0	1	1	1	0	0	5	0
	DPP4	0	0	1	0	1	0	0	0	1	0	1	4	0
	ZNF576	0	0	1	0	0	1	0	0	0	0	0	2	0
	PLEKHB2	0	0	1	0	0	1	1	1	0	1	1	6	0
	SFN	0	0	1	0	0	0	0	0	0	0	0	1	0
	FGF18	0	0	1	0	0	0	0	1	0	1	1	4	0
	CIDEB	0	0	1	0	0	1	0	0	0	1	0	3	0
	ZNF460	0	0	1	1	1	0	0	0	0	1	0	4	0
	SCIN	0	0	1	0	0	0	1	0	1	0	1	4	0
	LMOD3	0	0	1	0	0	0	1	0	0	0	0	2	0
	SESN3	0	0	1	0	1	0	0	0	1	0	1	4	0
	ANKRD33B	0	0	1	0	0	0	0	1	0	1	0	3	0
	POP1	0	0	1	1	0	1	0	1	1	0	0	5	0
	THAP2	0	0	1	1	1	0	1	0	0	0	1	5	0
	DNAJB5	0	0	1	0	0	1	0	0	0	0	0	2	0
	NR2F6	0	0	1	0	0	1	1	1	0	0	0	4	0
	ING2	0	0	1	0	0	1	0	0	1	0	1	4	0
	TTC31	0	0	1	1	0	0	1	0	1	0	1	5	0
	TMTC2	0	0	1	1	0	0	0	0	1	0	0	3	0
	SRPX2	0	0	1	1	1	0	0	0	1	0	0	4	0
	PTCHD1	0	0	1	0	0	0	0	0	0	0	0	1	0
	SPINT2	0	0	1	1	1	0	1	1	0	1	0	6	0
	IFI6	0	0	1	0	1	1	1	1	0	1	1	7	0
	ACR	0	0	1	0	1	0	0	1	0	0	1	4	0
	XG	0	0	1	0	0	0	0	0	0	0	0	1	0
	CENPV	0	0	1	1	1	0	1	0	0	0	1	5	0
	PAK1	0	0	1	1	0	0	0	0	0	1	1	4	0
	KIAA1586	0	0	1	0	0	1	0	0	1	1	1	5	0
	FAM13C	0	0	1	1	0	1	1	0	1	0	1	6	0
	CXCL2	0	0	1	0	1	1	1	0	0	0	1	5	0
	TSEN2	0	0	1	0	0	0	0	1	1	0	0	3	0
	CHRNA10	0	0	1	0	0	0	0	0	0	0	0	1	0
	CCDC28B	0	0	1	0	0	0	1	0	0	0	0	2	0
	PHF19	0	0	1	0	1	0	1	0	0	0	1	4	0
	PBX3	0	0	1	1	0	0	0	0	1	0	1	4	0
	CDKL4	0	0	1	0	0	0	1	0	0	0	0	2	0
	OASL	0	0	1	0	0	1	1	1	0	0	1	5	0
	IMPG2	0	0	1	1	0	0	0	0	0	1	0	3	0
	C19orf47	0	0	1	0	0	0	1	0	0	0	0	2	0
	MORC4	0	0	1	0	0	1	0	1	1	0	0	4	0
	ALCAM	0	0	1	0	1	1	0	0	1	0	0	4	0
	ZSCAN30	0	0	1	1	0	1	0	1	0	0	0	4	0
	SPP1	0	0	1	0	0	1	0	0	1	0	0	3	0
	NPHP3	0	0	1	0	1	0	0	0	0	0	0	2	0
	RARA	0	0	1	0	1	1	1	1	0	1	1	7	0
	TGIF2	0	0	1	0	1	1	0	0	0	0	1	4	0
	RAP2C	0	0	1	0	1	1	0	0	1	0	1	5	0
	KIRREL1	0	0	1	0	0	0	0	0	1	0	0	2	0
	CXCL10	0	0	1	0	0	0	0	0	0	0	0	1	0
	STARD5	0	0	1	0	0	1	0	0	0	0	0	2	0
	THYN1	0	0	1	0	1	1	1	0	0	1	0	5	0
	INKA1	0	0	1	0	0	0	1	0	1	0	0	3	0
	ZNF281	0	0	1	0	1	1	1	0	0	0	1	5	0
	SMIM27	0	0	1	0	1	0	1	0	0	0	1	4	0
	GMFB	0	0	1	0	0	1	1	1	1	0	0	5	0
	MAP1B	0	0	1	0	1	1	1	0	0	0	1	5	0
	KCTD6	0	0	1	1	0	1	1	0	1	0	1	6	0
	ZC3H12A	0	0	1	1	1	0	1	0	0	1	0	5	0
	SSH2	0	0	1	1	0	0	0	1	1	0	0	4	0
	RNF122	0	0	1	0	1	0	0	0	0	0	0	2	0
	NUAK1	0	0	1	1	0	1	0	0	0	0	0	3	0
	TP53BP2	0	0	1	1	1	0	0	1	0	0	0	4	0
	FASTK	0	0	1	1	0	1	1	0	0	1	1	6	0
	NAF1	0	0	1	0	0	0	0	0	0	0	0	1	0
	ERV3-1	0	0	1	0	1	0	0	0	1	1	0	4	0
	FIGNL1	0	0	1	0	1	1	1	0	1	0	1	6	0
	CAMK1D	0	0	1	0	0	0	0	1	1	0	0	3	0
	SLC1A5	0	0	1	0	0	1	1	0	0	0	1	4	0
	IRF3	0	0	1	0	0	1	1	1	0	0	1	5	0
	LRRC37A3	0	0	1	0	0	0	0	0	1	0	0	2	0
	SEMA6D	0	0	1	0	0	0	0	1	0	0	0	2	0
	DHX32	0	0	1	1	0	1	0	1	0	1	0	5	0
	CHST7	0	0	1	0	1	0	1	1	1	0	1	6	0
	CLK2	0	0	1	1	1	0	0	0	1	0	1	5	0
	ZDHHC15	0	0	1	1	1	0	0	0	0	0	1	4	0
	PARP4	0	0	1	1	1	1	0	0	0	0	0	4	0
	ELAVL2	0	0	1	1	0	0	0	0	0	0	0	2	0
	CEP170B	0	0	1	0	0	1	1	1	0	0	1	5	0
	CENPL	0	0	1	1	0	0	1	0	0	0	1	4	0
	LGALS4	0	0	1	0	0	1	0	0	0	0	0	2	0
	ZNF432	0	0	1	1	0	0	0	1	1	0	0	4	0
	GPR68	0	0	1	0	1	0	0	0	0	0	1	3	0
	CENPH	0	0	1	0	1	0	1	1	1	1	1	7	0
	PRKAB2	0	0	1	1	1	1	0	0	0	1	0	5	0
	MOBP	0	0	1	0	1	0	0	0	0	0	0	2	0
	NKAPD1	0	0	1	1	0	0	1	0	0	0	1	4	0
	VRK1	0	0	1	0	1	1	0	0	0	0	1	4	0
	BCORL1	0	0	1	0	0	0	0	1	1	1	0	4	0
	BAIAP3	0	0	1	0	0	0	0	0	0	0	0	1	0
	RP1L1	0	0	1	1	0	0	0	0	0	0	0	2	0
	HSF2	0	0	1	0	1	0	1	0	0	1	0	4	0
	MAPK8IP1	0	0	1	0	0	0	0	0	0	0	1	2	0
	ZBTB10	0	0	1	1	0	1	0	0	0	0	0	3	0
	CELF2	0	0	1	0	0	1	0	1	1	0	1	5	0
	NMT1	0	0	1	0	0	0	1	1	1	0	0	4	0
	HOXA5	0	0	1	0	0	0	0	0	0	0	0	1	0
	SPICE1	0	0	1	1	0	1	0	1	1	0	0	5	0
	S100A7	0	0	1	0	0	0	0	0	0	0	0	1	0
	MEIS2	0	0	1	0	0	0	0	0	1	0	0	2	0
	ZKSCAN1	0	0	1	0	0	1	0	1	0	1	0	4	0
	MAD2L1BP	0	0	1	0	0	1	1	1	0	1	1	6	0
	AK7	0	0	1	0	0	0	0	0	0	1	0	2	0
	MAP1A	0	0	1	0	0	0	0	0	0	0	1	2	0
	LMO4	0	0	1	1	0	1	1	0	1	0	0	5	0
	FAM90A1	0	0	1	0	0	0	0	0	0	0	0	1	0
	LMBR1L	0	0	1	1	0	0	1	0	0	0	1	4	0
	SMIM3	0	0	1	1	0	1	1	1	0	1	1	7	0
	AMZ2	0	0	1	0	1	0	1	0	0	1	0	4	0
	PATL1	0	0	1	0	0	1	1	1	0	0	1	5	0
	CMTM7	0	0	1	1	0	0	0	1	1	0	0	4	0
	ZNF821	0	0	1	1	0	1	1	0	1	1	1	7	0
	TMCC1	0	0	1	1	0	0	0	1	1	0	0	4	0
	STK4	0	0	1	1	0	1	0	0	1	1	1	6	0
	PPP1R18	0	0	1	0	0	1	0	1	0	1	0	4	0
	ETFBKMT	0	0	1	1	1	0	1	0	1	0	0	5	0
	MTMR1	0	0	1	0	0	0	0	1	1	0	1	4	0
	KRT6B	0	0	1	0	0	0	0	0	0	0	0	1	0
	CD83	0	0	1	0	1	0	1	0	0	1	0	4	0
	TRAPPC4	0	0	1	0	1	1	0	0	1	1	1	6	0
	USP24	0	0	1	1	1	0	0	1	0	0	0	4	0
	MMRN1	0	0	1	0	1	1	0	0	1	1	0	5	0
	FASTKD5	0	0	1	0	1	1	0	0	0	0	1	4	0
	KCNK1	0	0	1	1	1	0	0	0	0	0	1	4	0
	DBF4	0	0	1	0	1	1	1	0	0	1	0	5	0
	COP1	0	0	1	1	0	0	0	0	1	0	0	3	0
	MMP1	0	0	1	0	0	0	0	0	0	0	0	1	0
	SERTAD4	0	0	1	0	1	0	0	1	1	0	0	4	0
	SQLE	0	0	1	0	0	1	1	0	0	0	0	3	0
	LHFPL2	0	0	1	1	0	1	0	1	1	0	0	5	0
	TENT4B	0	0	1	0	0	0	0	0	1	0	0	2	0
	RAD51B	0	0	1	1	1	0	0	0	1	0	0	4	0
	SPACA9	0	0	1	0	0	0	0	0	0	0	0	1	0
	ZFP14	0	0	1	0	1	1	1	1	1	0	0	6	0
	CXCL3	0	0	1	0	1	0	1	0	0	0	0	3	0
	EPOR	0	0	1	1	0	1	1	0	0	0	0	4	0
	TUBB3	0	0	1	0	0	0	0	0	0	0	0	1	0
	VDR	0	0	1	0	0	0	1	0	0	1	0	3	0
	DHDH	0	0	1	0	1	0	0	0	0	0	0	2	0
	ATP13A2	0	0	1	0	1	1	1	0	1	0	1	6	0
	NFKBIA	0	0	1	0	1	0	1	0	0	1	0	4	0
	FLNC	0	0	1	0	1	1	1	0	0	1	1	6	0
	ZNF699	0	0	1	1	1	1	1	1	1	1	0	8	0
	CBR1	0	0	1	0	0	1	1	0	1	0	0	4	0
	HMGB3	0	0	1	1	1	1	1	1	0	1	1	8	0
	PDZK1IP1	0	0	1	0	1	0	1	0	0	0	0	3	0
	ZBTB41	0	0	1	0	0	0	0	1	0	1	1	4	0
	INTS4	0	0	1	0	1	1	0	1	1	1	1	7	0
	KDM5B	0	0	1	1	1	0	0	1	1	1	1	7	0
	TFPI2	0	0	1	0	1	1	1	1	0	0	0	5	0
	PELI3	0	0	1	0	0	0	0	0	0	0	0	1	0
	KRT17	0	0	1	0	0	0	0	0	0	0	0	1	0
	WDR48	0	0	1	1	1	0	1	0	1	0	1	6	0
	IL1B	0	0	1	0	0	0	0	0	0	0	0	1	0
	TRIM24	0	0	1	1	1	0	0	0	1	1	0	5	0
	MARS2	0	0	1	0	0	0	0	0	0	0	0	1	0
	MT1F	0	0	1	0	0	1	0	0	1	0	1	4	0
	ARHGEF35	0	0	1	0	1	0	0	0	0	0	0	2	0
	ZDHHC13	0	0	1	0	1	1	0	1	1	1	0	6	0
	CFLAR	0	0	1	1	0	0	0	1	0	0	1	4	0
	RGMB	0	0	1	0	0	1	1	1	0	1	1	6	0
	SOWAHC	0	0	1	0	0	1	1	0	0	0	1	4	0
	PDS5A	0	0	1	1	0	0	0	0	1	0	0	3	0
	ZBTB25	0	0	1	1	0	0	0	1	1	1	1	6	0
	MSRB2	0	0	1	0	0	1	1	1	0	1	0	5	0
	CREB3L4	0	0	1	1	1	0	1	1	1	1	0	7	0
	BMP4	0	0	1	0	0	0	1	0	0	0	0	2	0
	WDHD1	0	0	1	1	1	1	0	0	0	0	0	4	0
	MYORG	0	0	1	0	1	0	1	0	0	0	1	4	0
	LCN2	0	0	1	0	0	0	0	0	0	0	0	1	0
	ZDHHC14	0	0	1	0	0	1	0	0	1	0	0	3	0
	SNRPA1	0	0	1	0	0	1	1	1	1	0	1	6	0
	PCDH10	0	0	1	0	0	0	1	0	0	0	0	2	0
	PABPC1	0	0	1	0	0	1	1	0	0	0	1	4	0
	FAM229A	0	0	1	0	1	1	1	0	0	0	0	4	0
	NUP133	0	0	1	1	0	1	0	1	1	0	0	5	0
	TRAPPC2	0	0	1	0	1	1	0	0	1	0	0	4	0
	CDK7	0	0	1	1	1	1	0	1	0	1	0	6	0
	FECH	0	0	1	0	1	1	0	1	0	1	0	5	0
	CCDC120	0	0	1	1	1	1	1	1	0	0	0	6	0
	COMMD4	0	0	1	0	1	1	1	1	0	1	1	7	0
	ZFP36	0	0	1	0	1	1	1	0	0	1	0	5	0
	ZNF200	0	0	1	0	1	1	1	0	0	1	0	5	0
	SIRT4	0	0	1	0	0	0	1	1	0	0	0	3	0
	RASSF2	0	0	1	0	0	0	1	0	1	0	0	3	0
	CXXC5	0	0	1	0	0	1	1	1	0	0	0	4	0
	TRAF3	0	0	1	0	0	0	0	1	0	1	0	3	0
	EPHX2	0	0	1	1	0	1	1	1	1	0	0	6	0
	TBC1D9	0	0	1	1	1	0	0	1	0	1	0	5	0
	SAMD9	0	0	1	0	1	1	1	0	0	1	1	6	0
	ROR1	0	0	1	0	0	0	0	0	0	1	1	3	0
	BTG3	0	0	1	0	1	1	0	0	1	0	1	5	0
	ENDOD1	0	0	1	1	0	1	1	1	0	1	1	7	0
	CSKMT	0	0	1	1	0	0	1	0	0	0	1	4	0
	SLC9A6	0	0	1	0	1	0	0	0	0	0	1	3	0
	TCIM	0	0	1	0	1	0	1	0	0	0	1	4	0
	MTHFD1L	0	0	1	0	1	0	0	1	1	0	0	4	0
	NRIP3	0	0	1	0	0	0	0	0	0	0	1	2	0
	CNPY2	0	0	1	0	1	1	0	0	0	0	1	4	0
	FKBPL	0	0	1	0	1	0	0	0	0	1	1	4	0
	GMPR2	0	0	1	1	0	1	0	0	0	1	1	5	0
	CDK2	0	0	1	0	1	1	0	0	0	0	1	4	0
	FAM50B	0	0	1	0	0	1	0	1	0	0	1	4	0
	DNAAF4	0	0	1	0	0	0	1	0	1	0	1	4	0
	GTF2IRD2	0	0	1	0	0	0	0	0	1	1	0	3	0
	CHD7	0	0	1	1	1	0	0	0	1	0	1	5	0
	UGP2	0	0	1	1	0	1	1	0	0	1	1	6	0
	NRBF2	0	0	1	0	0	1	1	0	0	1	1	5	0
	MAP4K5	0	0	1	1	0	1	0	0	0	0	0	3	0
	NOP9	0	0	1	0	1	0	0	0	1	0	1	4	0
	PYGL	0	0	1	1	0	1	1	1	0	0	0	5	0
	ETV5	0	0	1	0	0	0	0	1	1	1	0	4	0
	RCCD1	0	0	1	0	1	0	1	0	0	0	1	4	0
	BBS7	0	0	1	1	0	1	0	0	0	1	1	5	0
	INTU	0	0	1	1	0	0	0	0	1	0	0	3	0
	BCL2L11	0	0	1	0	1	0	0	0	0	0	1	3	0
	HDAC9	0	0	1	1	1	0	0	1	0	0	0	4	0
	ING4	0	0	1	0	1	1	1	0	1	0	1	6	0
	USP44	0	0	1	1	0	0	1	0	1	0	0	4	0
	ULBP2	0	0	1	0	0	1	1	0	0	0	0	3	0
	PARG	0	0	1	1	0	0	0	0	1	0	0	3	0
	DHRS11	0	0	1	0	0	0	1	1	0	0	1	4	0
	FMC1	0	0	1	0	1	0	0	0	0	0	1	3	0
	OAZ1	0	0	1	0	1	1	0	0	0	0	1	4	0
	TAOK2	0	0	1	0	0	1	1	1	0	1	0	5	0
	RHOB	0	0	1	0	1	1	1	1	0	1	1	7	0
	ZFYVE1	0	0	1	1	0	1	0	0	0	1	0	4	0
	ATP6V0A2	0	0	1	0	0	1	0	1	1	0	0	4	0
	ZNF763	0	0	1	0	1	0	0	0	0	0	0	2	0
	MORN1	0	0	1	1	0	0	0	0	0	1	0	3	0
	KCTD5	0	0	1	0	1	0	1	1	0	1	1	6	0
	GPCPD1	0	0	1	1	1	0	0	0	0	0	0	3	0
	ICAM3	0	0	1	0	1	0	1	0	0	1	1	5	0
	ARHGAP20	0	0	1	0	1	0	0	0	1	0	0	3	0
	DEPP1	0	0	1	0	1	0	1	0	1	0	1	5	0
	RIT1	0	0	1	0	1	1	1	0	0	1	1	6	0
	SYNGAP1	0	0	1	0	1	1	0	0	0	0	0	3	0
	CARMIL1	0	0	1	0	0	0	0	0	1	0	1	3	0
	TENT5A	0	0	1	1	0	0	0	0	1	0	0	3	0
	CISH	0	0	1	0	0	0	0	0	0	0	0	1	0
	BIRC3	0	0	1	0	1	1	1	0	0	0	0	4	0
	KTN1	0	0	1	0	1	1	1	0	1	0	1	6	0
	UPP1	0	0	1	0	1	1	1	0	0	0	0	4	0
	CCDC125	0	0	1	1	1	0	0	1	0	0	0	4	0
	TMEM126A	0	0	1	0	0	1	1	0	0	0	0	3	0
	CDH26	0	0	1	1	0	0	0	0	0	0	0	2	0
	JADE2	0	0	1	1	0	0	0	1	1	0	1	5	0
	CFAP54	0	0	1	0	0	0	0	0	0	0	0	1	0
	PYCARD	0	0	1	0	0	0	1	0	1	0	1	4	0
	ZNF264	0	0	1	0	0	0	1	1	1	0	1	5	0
	ECSCR	0	0	1	0	1	0	0	0	0	0	0	2	0
	RTL10	0	0	1	0	1	0	0	0	0	0	0	2	0
	LZTFL1	0	0	1	1	1	1	1	0	0	0	1	6	0
	COX17	0	0	1	0	0	1	1	1	0	0	1	5	0
	RABEP1	0	0	1	0	0	0	0	1	1	1	0	4	0
	CCDC144A	0	0	1	0	1	0	0	0	0	0	0	2	0
	NDUFAF2	0	0	1	1	1	1	0	1	1	0	1	7	0
	ABCC1	0	0	1	0	0	0	0	1	1	0	0	3	0
	VEGFA	0	0	1	1	0	0	0	0	0	0	0	2	0
	AMT	0	0	1	0	1	0	1	0	0	0	0	3	0
	GALE	0	0	1	0	1	1	1	0	0	1	1	6	0
	ASXL3	0	0	1	1	0	0	1	0	0	0	0	3	0
	ABHD18	0	0	1	1	0	0	0	0	1	0	1	4	0
	ICE2	0	0	1	0	1	0	0	1	0	1	0	4	0
	FZD1	0	0	1	1	1	1	1	1	0	0	1	7	0
	RAD51D	0	0	1	0	1	0	0	0	0	0	0	2	0
	TRIP10	0	0	1	1	0	1	1	0	0	0	1	5	0
	HMBS	0	0	1	1	0	0	1	1	0	0	0	4	0
	SERPINB1	0	0	1	1	1	1	1	0	0	1	0	6	0
	TIMM23	0	0	1	1	0	1	1	0	0	1	1	6	0
	STAT5A	0	0	1	1	1	0	1	0	0	0	1	5	0
	NUSAP1	0	0	1	0	1	0	1	0	0	0	0	3	0
	TEAD1	0	0	1	1	0	0	0	0	1	0	0	3	0
	ZBTB5	0	0	1	1	1	0	0	0	0	0	1	4	0
	CREBL2	0	0	1	1	0	1	1	1	0	1	1	7	0
	CAMLG	0	0	1	0	0	1	1	0	0	1	1	5	0
	ZNF628	0	0	1	0	0	1	1	0	1	1	0	5	0
	MRPS31	0	0	1	0	1	1	1	0	0	0	0	4	0
	ARGLU1	0	0	1	0	1	0	0	0	0	0	1	3	0
	NECTIN1	0	0	1	0	0	0	0	0	0	0	0	1	0
	FCHSD2	0	0	1	1	0	0	0	0	1	0	0	3	0
	GK	0	0	1	0	0	1	0	0	1	1	1	5	0
	TMEM217	0	0	1	0	0	0	1	0	0	0	0	2	0
	PET100	0	0	1	0	1	1	0	1	0	0	1	5	0
	TXNIP	0	0	1	0	0	1	1	1	0	1	1	6	0
	ARHGEF3	0	0	1	1	0	0	0	0	0	0	1	3	0
	YME1L1	0	0	1	0	1	1	1	0	0	0	1	5	0
	RIPK3	0	0	1	0	1	1	0	0	0	1	0	4	0
	TMEM158	0	0	1	0	0	0	0	0	0	0	0	1	0
	AHCY	0	0	1	0	0	1	1	0	1	1	1	6	0
	MGAT4A	0	0	1	1	1	0	0	1	1	0	1	6	0
	ST7L	0	0	1	1	0	0	0	1	1	0	0	4	0
	SNN	0	0	1	0	0	0	1	1	0	0	1	4	0
	ICMT	0	0	1	0	1	1	1	0	1	1	1	7	0
	KDM1B	0	0	1	0	0	1	0	1	0	0	0	3	0
	TXNDC5	0	0	1	0	1	1	1	0	0	0	0	4	0
	ZKSCAN5	0	0	1	0	1	0	0	0	1	1	1	5	0
	SLC22A4	0	0	1	0	1	1	0	1	0	0	0	4	0
	TBCE	0	0	1	0	0	0	0	0	0	0	0	1	0
	NLK	0	0	1	1	0	0	0	0	1	0	0	3	0
	MBTD1	0	0	1	1	0	1	0	1	0	0	0	4	0
	PLEKHO1	0	0	1	0	1	1	1	0	0	0	1	5	0
	HCCS	0	0	1	1	1	1	1	0	0	0	1	6	0
	REX1BD	0	0	1	0	1	0	1	0	0	0	1	4	0
	KNTC1	0	0	1	1	0	1	0	0	1	0	0	4	0
	REPIN1	0	0	1	0	1	1	0	0	0	0	1	4	0
	PNRC1	0	0	1	0	1	1	1	0	0	1	1	6	0
	NDUFC2	0	0	1	0	1	1	0	0	0	0	1	4	0
	MPDZ	0	0	1	0	1	1	0	1	1	0	0	5	0
	CBX1	0	0	1	0	1	1	1	0	0	0	0	4	0
	C2orf76	0	0	1	1	1	1	1	0	0	1	1	7	0
	RNF7	0	0	1	0	1	1	1	1	1	1	1	8	0
	UQCC2	0	0	1	0	0	1	1	0	0	1	1	5	0
	PABPC4	0	0	1	0	0	1	1	0	0	0	1	4	0
	C2CD4A	0	0	1	0	0	0	0	0	0	0	0	1	0
	CDPF1	0	0	1	0	0	0	1	1	0	0	0	3	0
	TUBA1A	0	0	1	0	1	1	1	0	0	1	0	5	0
	OARD1	0	0	1	1	0	1	1	0	0	0	1	5	0
	RALA	0	0	1	1	0	1	0	0	1	0	1	5	0
	ADGRB2	0	0	1	0	0	0	0	0	0	0	0	1	0
	RTL8A	0	0	1	0	1	0	1	0	1	0	1	5	0
	TACR1	0	0	1	0	1	0	0	0	0	0	1	3	0
	MRPL2	0	0	1	0	1	1	1	0	1	1	0	6	0
	FCF1	0	0	1	1	0	0	0	1	1	0	1	5	0
	USB1	0	0	1	0	0	1	1	0	0	1	1	5	0
	MLYCD	0	0	1	1	1	1	1	0	0	1	0	6	0
	MRM2	0	0	1	0	0	0	1	0	1	0	0	3	0
	TIMM8A	0	0	1	0	1	1	1	1	0	0	1	6	0
	KHNYN	0	0	1	1	0	1	1	1	0	1	1	7	0
	CYTL1	0	0	1	1	0	0	1	0	0	1	0	4	0
	CXCR4	0	0	1	0	1	0	0	0	1	1	0	4	0
	EFNA4	0	0	1	0	0	0	0	0	0	0	0	1	0
	SMUG1	0	0	1	1	0	0	1	0	0	1	1	5	0
	HLA-F	0	0	1	1	1	1	0	0	0	1	1	6	0
	ACTR8	0	0	1	0	0	1	1	0	0	1	1	5	0
	PPME1	0	0	1	1	1	1	0	1	1	1	1	8	0
	REST	0	0	1	1	0	1	0	0	0	1	1	5	0
	TIMM21	0	0	1	1	0	1	1	0	1	0	0	5	0
	HACL1	0	0	1	1	0	1	0	0	1	0	1	5	0
	SNRPC	0	0	1	0	0	1	1	0	1	1	1	6	0
	ZNF10	0	0	1	0	1	1	1	0	0	1	0	5	0
	KAZN	0	0	1	1	1	0	0	1	1	0	0	5	0
	CNOT10	0	0	1	1	1	0	0	0	0	1	0	4	0
	MAFG	0	0	1	0	1	0	1	1	0	0	1	5	0
	EMC9	0	0	1	1	0	1	0	0	0	1	1	5	0
	BTG1	0	0	1	0	1	1	1	0	0	0	1	5	0
	CPXM2	0	0	1	0	1	1	0	0	0	1	0	4	0
	SLC7A6	0	0	1	1	0	0	0	1	1	0	0	4	0
	RDH10	0	0	1	0	0	0	1	0	0	0	1	3	0
	COX7B	0	0	1	0	1	1	1	1	0	0	1	6	0
	NUDT2	0	0	1	1	0	0	1	1	0	0	1	5	0
	ZNF689	0	0	1	0	1	1	1	0	0	1	1	6	0
	CNOT4	0	0	1	1	0	0	0	0	1	0	0	3	0
	MECP2	0	0	1	1	0	1	0	0	0	0	1	4	0
	CREBRF	0	0	1	1	0	1	1	0	0	0	1	5	0
	THOC6	0	0	1	0	1	1	1	1	0	0	1	6	0
	ATP8B2	0	0	1	1	0	1	0	1	0	0	1	5	0
	NEK8	0	0	1	1	0	0	1	0	1	0	1	5	0
	EPB41L2	0	0	1	1	0	0	0	0	1	1	0	4	0
	TM7SF2	0	0	1	0	0	0	1	0	1	0	0	3	0
	NDUFAF5	0	0	1	1	0	0	0	0	1	1	0	4	0
	ATP6V0E1	0	0	1	0	1	1	1	1	0	1	1	7	0
	PHLDA2	0	0	1	0	0	1	0	0	0	0	0	2	0
	NANOS3	0	0	1	0	1	0	0	0	0	0	0	2	0
	SLITRK4	0	0	1	0	0	0	0	0	0	0	0	1	0
	SCX	0	0	1	1	0	0	0	1	0	0	0	3	0
	RAD1	0	0	1	1	0	1	1	1	0	0	0	5	0
	GADD45A	0	0	1	0	1	1	1	0	0	1	1	6	0
	ZNF385A	0	0	1	0	0	1	0	0	0	0	0	2	0
	PRRG2	0	0	1	0	0	1	1	1	1	0	0	5	0
	CACTIN	0	0	1	1	0	1	1	0	1	0	1	6	0
	GADD45B	0	0	1	0	1	1	1	0	0	1	1	6	0
	HOXB9	0	0	1	0	0	0	0	0	0	0	0	1	0
	COTL1	0	0	1	1	0	1	1	0	0	0	0	4	0
	RTP4	0	0	1	0	1	1	1	0	0	0	1	5	0
	LHFPL6	0	0	1	1	0	0	0	0	1	0	1	4	0
	ZFP69B	0	0	1	0	0	0	0	0	0	0	0	1	0
	GLIS2	0	0	1	0	0	1	0	0	0	0	1	3	0
	FAM136A	0	0	1	1	1	1	1	0	1	0	1	7	0
	CCNE2	0	0	1	0	0	0	0	0	0	0	0	1	0
	DPYSL2	0	0	1	1	1	1	1	0	0	1	0	6	0
	CA11	0	0	1	0	0	1	1	0	0	1	0	4	0
	FBXL8	0	0	1	0	0	0	1	1	0	1	1	5	0
	HERC2	0	0	1	1	0	1	0	1	1	0	1	6	0
	PPIL3	0	0	1	1	1	1	1	1	1	0	0	7	0
	IGF1	0	0	1	1	0	1	0	0	1	0	1	5	0
	WDR36	0	0	1	1	1	1	0	0	1	1	1	7	0
	SYT1	0	0	1	0	1	0	0	0	0	0	1	3	0
	CDKL1	0	0	1	1	0	0	0	1	1	0	0	4	0
	MACO1	0	0	1	1	0	0	0	0	0	0	0	2	0
	RASSF9	0	0	1	0	0	1	1	1	0	1	0	5	0
	DGKH	0	0	1	1	0	0	0	0	1	0	0	3	0
	GPSM3	0	0	1	0	0	1	0	0	0	0	0	2	0
	SLC17A5	0	0	1	1	0	1	0	1	0	0	0	4	0
	HBS1L	0	0	1	0	0	0	0	1	1	1	0	4	0
	C20orf204	0	0	1	0	0	0	1	0	1	0	0	3	0
	C2orf92	0	0	1	0	0	0	0	0	1	0	0	2	0
	RAPGEF4	0	0	1	0	1	0	0	1	1	0	1	5	0
	EIPR1	0	0	1	1	0	0	0	0	0	0	1	3	0
	ATP6V0A1	0	0	1	0	0	0	0	0	1	0	0	2	0
	PLOD2	0	0	1	0	1	1	0	0	0	0	0	3	0
	RFC1	0	0	1	1	0	1	1	1	0	1	1	7	0
	BACH2	0	0	1	0	1	0	0	1	1	0	0	4	0
	PRPF4	0	0	1	1	1	0	1	1	0	0	1	6	0
	VPS52	0	0	1	0	0	1	0	0	0	1	1	4	0
	SPNS1	0	0	1	0	1	0	1	1	1	1	1	7	0
	SESN1	0	0	1	1	1	0	0	0	1	1	0	5	0
	MEOX1	0	0	1	1	0	0	1	1	0	1	0	5	0
	ENC1	0	0	1	0	0	1	1	0	1	0	1	5	0
	SLC9A1	0	0	1	0	0	0	1	0	0	0	0	2	0
	KLHL2	0	0	1	1	0	1	0	1	0	0	1	5	0
	TMEM54	0	0	1	0	1	1	0	1	0	1	1	6	0
	MALSU1	0	0	1	0	1	1	1	0	1	0	1	6	0
	RASL10A	0	0	1	1	0	0	1	1	0	1	0	5	0
	PKIG	0	0	1	0	1	0	1	0	0	1	0	4	0
	AASS	0	0	1	1	1	0	0	0	0	0	0	3	0
	ARAP2	0	0	1	0	1	0	0	0	0	0	0	2	0
	ADAMTS5	0	0	1	0	0	0	0	0	1	0	1	3	0
	KCTD11	0	0	1	0	0	0	0	1	0	0	0	2	0
	FASTKD1	0	0	1	1	0	0	0	0	1	0	1	4	0
	SLC25A36	0	0	1	1	0	1	0	0	0	1	1	5	0
	NSMCE2	0	0	1	1	0	0	0	0	1	0	1	4	0
	SCHIP1	0	0	1	0	1	0	0	0	0	0	1	3	0
	HAPLN3	0	0	1	0	1	0	1	0	0	0	0	3	0
	FAM76A	0	0	1	1	1	0	0	1	0	1	1	6	0
	MMP10	0	0	1	0	0	0	0	0	0	0	0	1	0
	CHCHD1	0	0	1	0	0	1	1	1	0	1	1	6	0
	NARF	0	0	1	0	1	1	1	0	0	1	1	6	0
	IQCJ-SCHIP1	0	0	1	0	0	0	0	0	1	0	0	2	0
	ANAPC4	0	0	1	0	0	0	0	0	0	0	0	1	0
	CTU2	0	0	1	0	1	1	1	1	0	0	1	6	0
	LSG1	0	0	1	1	1	1	0	0	0	1	0	5	0
	FBXO33	0	0	1	0	1	0	0	0	0	0	1	3	0
	BRAF	0	0	1	1	0	0	0	0	1	0	0	3	0
	TSPAN10	0	0	1	0	0	0	1	1	0	0	0	3	0
	CCDC77	0	0	1	0	1	0	0	1	0	1	1	5	0
	LIN54	0	0	1	1	1	0	0	1	0	0	0	4	0
	AAK1	0	0	1	0	1	0	0	0	0	0	1	3	0
	IGFBP7	0	0	1	0	0	1	1	1	1	1	1	7	0
	LONRF1	0	0	1	1	1	0	0	1	0	0	1	5	0
	TENT5C	0	0	1	0	1	0	1	0	0	0	1	4	0
	TUFT1	0	0	1	0	0	0	1	0	0	0	0	2	0
	NFKBIZ	0	0	1	0	1	0	1	0	0	0	0	3	0
	KANSL2	0	0	1	0	1	0	0	1	0	1	1	5	0
	QTRT2	0	0	1	1	0	0	0	0	1	0	1	4	0
	NAP1L4	0	0	1	1	1	1	0	0	1	1	1	7	0
	PDE8A	0	0	1	1	0	0	0	1	1	0	0	4	0
	MKNK1	0	0	1	0	0	1	0	0	0	0	0	2	0
	ZNF836	0	0	1	1	1	1	0	1	1	0	1	7	0
	ZHX1	0	0	1	0	1	1	0	0	0	0	1	4	0
	MEF2A	0	0	1	1	0	0	0	1	1	0	0	4	0
	RAB5IF	0	0	1	0	1	0	0	0	0	0	0	2	0
	NDUFS5	0	0	1	0	1	1	1	0	0	1	1	6	0
	CHDH	0	0	1	0	1	0	0	0	0	0	0	2	0
	RANBP17	0	0	1	1	1	0	0	0	1	1	1	6	0
	L3HYPDH	0	0	1	1	0	1	1	0	0	1	1	6	0
	PIGW	0	0	1	1	0	1	1	0	1	0	0	5	0
	COX14	0	0	1	0	1	1	0	0	0	0	1	4	0
	SHROOM4	0	0	1	0	0	0	0	1	1	0	0	3	0
	CTDP1	0	0	1	1	0	0	0	1	1	1	1	6	0
	TAPT1	0	0	1	0	0	1	0	1	1	0	0	4	0
	ARHGEF5	0	0	1	1	0	0	0	0	0	0	0	2	0
	ABCF1	0	0	1	1	1	0	0	1	0	0	1	5	0
	SH2D4A	0	0	1	1	1	1	1	0	1	1	0	7	0
	SAFB	0	0	1	1	1	1	0	0	0	0	1	5	0
	RAB11A	0	0	1	0	1	1	1	1	0	1	0	6	0
	TYW1	0	0	1	1	1	1	0	1	0	0	0	5	0
	IFT80	0	0	1	0	1	0	0	0	0	0	0	2	0
	TUT7	0	0	1	1	0	0	0	0	1	0	0	3	0
	GMPR	0	0	1	1	0	1	1	0	0	1	0	5	0
	ZNF165	0	0	1	0	0	0	0	0	0	0	0	1	0
	PNRC2	0	0	1	1	1	1	1	0	0	1	1	7	0
	GPR107	0	0	1	1	1	0	0	1	1	1	0	6	0
	THY1	0	0	1	0	1	1	0	0	1	0	0	4	0
	NDUFA1	0	0	1	0	1	1	1	0	0	1	1	6	0
	CEP70	0	0	1	1	0	1	0	0	0	0	0	3	0
	MAP1LC3B	0	0	1	1	1	1	1	0	0	1	1	7	0
	TSPAN18	0	0	1	1	1	1	0	1	1	0	0	6	0
	TUBB2A	0	0	1	0	0	1	1	0	0	0	1	4	0
	TASP1	0	0	1	1	1	0	0	0	1	0	0	4	0
	UQCR11	0	0	1	0	1	1	0	1	0	0	1	5	0
	ZXDA	0	0	1	0	0	0	0	0	0	1	0	2	0
	PTCD3	0	0	1	0	0	1	1	0	0	1	0	4	0
	ARAP1	0	0	1	1	1	1	0	0	1	0	1	6	0
	GCLC	0	0	1	0	1	1	1	1	1	1	1	8	0
	TBK1	0	0	1	1	0	1	0	0	0	0	0	3	0
	ARFGEF1	0	0	1	1	0	0	0	1	1	0	0	4	0
	TNFAIP3	0	0	1	0	0	1	1	0	0	1	0	4	0
	ABCD3	0	0	1	0	1	0	0	1	1	0	0	4	0
	RNF145	0	0	1	0	1	1	0	0	1	0	1	5	0
	LINS1	0	0	1	1	0	1	0	1	1	0	0	5	0
	NFE2L1	0	0	1	0	1	1	1	0	0	0	1	5	0
	SUPV3L1	0	0	1	1	1	1	0	0	0	1	1	6	0
	GRAMD2B	0	0	1	1	0	0	0	0	1	0	0	3	0
	ABCC4	0	0	1	0	0	1	0	0	0	0	0	2	0
	TMA7	0	0	1	0	1	1	1	1	0	0	1	6	0
	IFI27	0	0	1	0	1	1	0	1	0	1	1	6	0
	PDLIM3	0	0	1	0	1	1	1	0	0	0	0	4	0
	SAT1	0	0	1	0	1	1	1	0	0	1	0	5	0
	FUT11	0	0	1	0	1	1	1	0	1	0	1	6	0
	TMEM60	0	0	1	0	1	0	1	1	1	1	0	6	0
	BLOC1S1	0	0	1	0	1	1	0	0	0	0	1	4	0
	DHPS	0	0	1	0	1	1	1	0	0	1	1	6	0
	CH25H	0	0	1	0	0	1	0	0	0	1	0	3	0
	KRT81	0	0	1	0	0	0	0	0	0	0	0	1	0
	PGM2L1	0	0	1	0	1	0	1	1	0	0	1	5	0
	GYPC	0	0	1	0	1	1	1	1	1	1	1	8	0
	HOXD10	0	0	1	0	0	0	0	0	1	0	1	3	0
	LCLAT1	0	0	1	1	1	0	0	0	1	0	0	4	0
	AGO1	0	0	1	0	0	1	0	0	0	1	0	3	0
	TPR	0	0	1	0	1	1	1	0	0	1	1	6	0
	ADAM9	0	0	1	0	1	1	0	1	1	0	1	6	0
	ARHGEF18	0	0	1	0	1	0	0	0	0	0	0	2	0
	HSPA1L	0	0	1	0	0	0	0	0	0	0	0	1	0
	PLPBP	0	0	1	0	0	0	1	0	0	0	0	2	0
	PRR7	0	0	1	0	1	1	1	1	0	0	1	6	0
	BCL3	0	0	1	1	0	1	0	1	0	1	1	6	0
	ANXA2R	0	0	1	0	0	1	0	0	0	1	1	4	0
	PHF10	0	0	1	0	1	0	0	0	0	0	0	2	0
	NFKB1	0	0	1	0	1	0	0	1	0	0	0	3	0
	RPRML	0	0	1	0	0	0	0	0	0	0	0	1	0
	ERF	0	0	1	0	1	1	0	0	0	0	0	3	0
	EIF5B	0	0	1	1	1	1	1	1	0	1	1	8	0
	PDGFRA	0	0	1	1	0	0	0	0	1	0	0	3	0
	RASSF8	0	0	1	1	1	0	0	1	1	0	0	5	0
	NUDT6	0	0	1	0	1	0	0	1	1	1	1	6	0
	MRPS25	0	0	1	0	1	1	1	0	1	0	1	6	0
	EIF3J	0	0	1	1	1	1	1	1	0	0	0	6	0
	LETM2	0	0	1	0	1	0	0	0	0	1	0	3	0
	SCAI	0	0	1	0	1	0	0	0	1	0	1	4	0
	RTKN2	0	0	1	0	0	0	0	0	0	0	0	1	0
	EMP2	0	0	1	0	1	1	1	0	0	1	0	5	0
	SIN3A	0	0	1	0	0	1	0	1	0	0	1	4	0
	C11orf91	0	0	1	0	0	0	0	0	0	0	0	1	0
	DLG2	0	0	1	0	0	0	0	0	1	0	0	2	0
	FARP1	0	0	1	1	0	0	0	1	1	0	0	4	0
	E2F3	0	0	1	1	0	0	0	1	0	0	0	3	0
	GPALPP1	0	0	1	1	1	1	0	1	0	0	0	5	0
	QTRT1	0	0	1	0	1	1	1	0	1	1	0	6	0
	GAL	0	0	1	0	0	0	0	0	0	0	0	1	0
	DIS3	0	0	1	1	1	0	0	1	0	1	0	5	0
	EZR	0	0	1	0	0	0	1	0	0	1	1	4	0
	GLMN	0	0	1	1	1	1	0	0	1	1	0	6	0
	ZWILCH	0	0	1	1	1	1	0	1	0	0	0	5	0
	SLC20A1	0	0	1	0	0	1	0	0	0	1	1	4	0
	FRG1	0	0	1	0	1	1	0	0	0	1	0	4	0
	TRIB3	0	0	1	1	0	0	1	0	0	1	0	4	0
	FOXO4	0	0	1	0	1	0	1	0	0	0	0	3	0
	RBM43	0	0	1	0	1	1	1	0	0	1	1	6	0
	SLC12A5	0	0	1	0	1	0	1	0	0	0	0	3	0
	CLIC1	0	0	1	0	1	1	0	0	0	1	1	5	0
	TMEM100	0	0	1	0	1	1	1	1	1	1	1	8	0
	ITGA3	0	0	1	0	0	0	1	0	0	1	1	4	0
	BDP1	0	0	1	1	1	0	0	1	1	0	0	5	0
	ARFGEF2	0	0	1	1	0	0	0	0	1	0	0	3	0
	MFSD4B	0	0	1	0	1	0	0	0	1	0	0	3	0
	ABHD15	0	0	1	0	0	0	0	1	0	0	0	2	0
	TRIM72	0	0	1	0	0	0	0	0	0	0	0	1	0
	EPHA3	0	0	1	0	1	0	1	0	0	0	0	3	0
	USP32	0	0	1	1	0	0	0	1	1	0	0	4	0
	SLC25A45	0	0	1	0	0	0	1	0	1	1	1	5	0
	ATP5MC3	0	0	1	0	1	0	1	0	1	0	1	5	0
	FAM162A	0	0	1	0	1	1	1	0	0	1	1	6	0
	SLC9A8	0	0	1	0	0	0	0	0	1	0	1	3	0
	CEBPZ	0	0	1	1	1	1	1	0	0	1	1	7	0
	TGIF1	0	0	1	0	1	1	1	0	0	1	1	6	0
	C1QTNF6	0	0	1	0	1	1	1	0	0	0	0	4	0
	DHX33	0	0	1	1	1	1	1	1	0	1	1	8	0
	RNF24	0	0	1	1	0	0	0	1	1	1	0	5	0
	AARSD1	0	0	1	0	0	1	0	0	0	0	0	2	0
	C16orf46	0	0	1	0	0	0	0	0	0	1	0	2	0
	ZBTB42	0	0	1	0	0	1	0	0	0	0	0	2	0
	SMG6	0	0	1	1	0	0	0	0	1	0	0	3	0
	CDC26	0	0	1	0	0	1	1	0	0	1	1	5	0
	SENP3	0	0	1	0	0	1	0	0	0	0	0	2	0
	HSPA2	0	0	1	0	1	1	1	0	0	0	1	5	0
	SREBF1	0	0	1	1	0	1	1	0	0	0	1	5	0
	NUP98	0	0	1	1	1	0	0	0	0	0	0	3	0
	CLDN4	0	0	1	0	0	0	0	0	0	0	0	1	0
	TSC22D4	0	0	1	0	0	1	1	0	1	0	1	5	0
	MYOF	0	0	1	1	0	0	0	1	0	0	0	3	0
	PHAX	0	0	1	0	1	1	1	0	1	1	1	7	0
	CFAP298	0	0	1	0	1	0	0	0	0	0	1	3	0
	GTF2B	0	0	1	1	0	0	1	0	0	0	0	3	0
	ERBB3	0	0	1	0	1	0	1	0	0	0	0	3	0
	DONSON	0	0	1	1	1	0	1	1	0	1	0	6	0
	ATP5F1E	0	0	1	0	1	0	1	0	0	0	1	4	0
	NEDD8	0	0	1	1	1	1	0	0	0	0	1	5	0
	SH3BGRL2	0	0	1	1	0	1	0	1	0	1	1	6	0
	CCL14	0	0	1	0	0	1	0	0	0	0	0	2	0
	CD24	0	0	1	0	0	0	0	0	0	0	0	1	0
	S100A6	0	0	1	0	1	1	1	0	0	1	1	6	0
	VPS53	0	0	1	1	0	0	0	1	1	0	0	4	0
	WDR3	0	0	1	1	1	1	1	0	1	1	0	7	0
	EAF1	0	0	1	1	0	1	1	1	0	1	1	7	0
	GATAD2B	0	0	1	1	0	0	0	1	1	0	0	4	0
	CCNL1	0	0	1	0	1	0	1	0	0	1	1	5	0
	MFSD4A	0	0	1	1	0	0	1	0	0	0	0	3	0
	IL15	0	0	1	1	0	1	0	0	1	1	0	5	0
	PPRC1	0	0	1	1	1	0	0	0	0	1	1	5	0
	MAP9	0	0	1	0	1	0	0	1	0	1	0	4	0
	UQCRB	0	0	1	0	1	1	1	0	0	1	1	6	0
	KPNA2	0	0	1	1	1	1	1	0	0	1	1	7	0
	CHST2	0	0	1	0	1	0	0	0	1	0	0	3	0
	IL1RL1	0	0	1	0	0	0	0	0	0	0	0	1	0
	CLIC2	0	0	1	0	1	1	1	0	1	0	1	6	0
	PAFAH1B1	0	0	1	1	0	0	0	0	1	0	0	3	0
	DUSP12	0	0	1	0	1	1	1	1	0	1	1	7	0
	CCSAP	0	0	1	0	1	0	0	0	0	1	1	4	0
	HAS3	0	0	1	0	0	0	0	0	0	1	0	2	0
	BEST1	0	0	1	0	0	0	1	0	0	0	0	2	0
	ZNF778	0	0	1	1	0	0	0	1	1	0	1	5	0
	FGF13	0	0	1	0	0	0	0	1	0	0	0	2	0
	RDH14	0	0	1	0	0	1	1	1	0	1	1	6	0
	SAP30	0	0	1	0	1	0	1	0	0	1	0	4	0
	ST3GAL1	0	0	1	1	0	1	0	1	1	1	0	6	0
	VPS18	0	0	1	1	1	1	0	1	1	0	1	7	0
	DOLK	0	0	1	0	1	1	1	1	1	0	1	7	0
	RBM8A	0	0	1	0	0	1	1	0	0	1	1	5	0
	ZNF446	0	0	1	1	1	0	0	1	0	0	1	5	0
	SMAD1	0	0	1	1	1	1	0	0	1	1	1	7	0
	NOC3L	0	0	1	0	1	1	0	1	1	1	1	7	0
	CEP104	0	0	1	1	1	0	0	0	1	1	0	5	0
	SAAL1	0	0	1	0	1	1	0	1	1	0	1	6	0
	TFIP11	0	0	1	0	1	0	1	1	0	0	1	5	0
	CNTN2	0	0	1	0	0	0	0	0	0	0	0	1	0
	ASB9	0	0	1	0	1	1	1	1	0	1	1	7	0
	CHRDL2	0	0	1	1	1	0	0	0	0	0	0	3	0
	UXT	0	0	1	1	1	1	1	0	0	0	1	6	0
	VIPAS39	0	0	1	1	0	1	0	0	1	1	0	5	0
	SERAC1	0	0	1	1	1	0	0	1	0	0	1	5	0
	EID3	0	0	1	0	0	0	0	0	0	0	1	2	0
	C9orf152	0	0	1	0	0	0	0	0	0	0	0	1	0
	NXPE3	0	0	1	1	0	1	0	0	0	1	1	5	0
	USP15	0	0	1	1	0	0	0	1	0	0	0	3	0
	SMAD7	0	0	1	1	1	1	0	0	0	1	1	6	0
	PLK2	0	0	1	0	1	1	1	0	0	0	1	5	0
	CREB3	0	0	1	0	1	1	1	0	0	0	0	4	0
	ATXN3	0	0	1	1	0	1	0	1	1	0	1	6	0
	NEK6	0	0	1	1	0	1	0	0	0	1	0	4	0
	ATP2A2	0	0	1	1	1	1	0	0	0	0	0	4	0
	JUNB	0	0	1	0	1	1	1	0	0	1	1	6	0
	CCDC32	0	0	1	0	1	0	0	0	0	0	0	2	0
	ANAPC1	0	0	1	1	0	1	0	1	0	0	1	5	0
	C19orf73	0	0	1	0	0	0	0	0	0	1	0	2	0
	BAZ1B	0	0	1	1	1	1	0	1	1	1	0	7	0
	ZBTB21	0	0	1	1	1	1	0	0	0	1	1	6	0
	MAML1	0	0	1	0	0	1	0	0	0	0	0	2	0
	MED15	0	0	1	0	0	1	0	1	0	0	1	4	0
	FRMD4A	0	0	1	1	1	1	1	1	0	0	0	6	0
	TNKS2	0	0	1	0	1	1	0	1	0	1	0	5	0
	OAS1	0	0	1	0	1	1	1	0	1	1	0	6	0
	SOX5	0	0	1	0	0	0	0	0	1	0	0	2	0
	CCDC80	0	0	1	0	1	0	1	0	0	0	0	3	0
	GPAT2	0	0	1	0	0	0	0	1	0	0	0	2	0
	GOLGA2	0	0	1	1	0	1	1	0	0	1	1	6	0
	JAK1	0	0	1	0	1	1	1	0	1	0	1	6	0
	TBL1X	0	0	1	0	0	0	0	0	1	0	0	2	0
	ZNF146	0	0	1	0	1	1	0	0	1	0	1	5	0
	DDX24	0	0	1	0	1	1	0	1	0	1	1	6	0
	ALPK1	0	0	1	1	1	0	0	0	0	0	0	3	0
	CCDC91	0	0	1	0	0	0	0	1	1	0	0	3	0
	ITPRIP	0	0	1	0	1	0	0	0	1	1	1	5	0
	KIZ	0	0	1	1	0	1	0	1	1	0	0	5	0
	RAB3IP	0	0	1	1	0	0	0	1	0	1	0	4	0
	PTPN21	0	0	1	0	0	0	0	0	1	0	0	2	0
	TANK	0	0	1	1	1	0	0	1	1	1	0	6	0
	SART3	0	0	1	0	1	1	0	0	0	1	1	5	0
	TNFRSF18	0	0	1	0	0	0	0	0	0	0	0	1	0
	SLC12A6	0	0	1	1	0	1	0	1	1	0	1	6	0
	PFDN4	0	0	1	0	0	1	1	0	1	0	0	4	0
	CDYL	0	0	1	1	1	1	0	0	1	1	0	6	0
	GNPDA1	0	0	1	1	1	1	1	0	0	0	0	5	0
	PRR13	0	0	1	0	0	1	1	0	0	1	1	5	0
	ERLEC1	0	0	1	1	1	1	1	0	0	1	1	7	0
	ACYP2	0	0	1	1	1	0	0	0	1	0	0	4	0
	ZNF445	0	0	1	1	0	1	0	1	0	0	0	4	0
	NUDT4	0	0	1	0	1	1	1	0	1	0	0	5	0
	ALG8	0	0	1	0	0	1	1	0	0	0	0	3	0
	TMEM273	0	0	1	1	0	0	1	0	0	0	0	3	0
	DNAJC1	0	0	1	1	0	0	0	1	1	0	0	4	0
	LCA5	0	0	1	1	1	1	0	1	1	1	1	8	0
	KISS1	0	0	1	0	0	0	0	0	0	0	0	1	0
	MMP25	0	0	1	0	0	0	0	0	0	0	0	1	0
	SMAP2	0	0	1	1	0	1	0	1	1	1	1	7	0
	SPDYA	0	0	1	0	1	0	0	0	0	1	0	3	0
	OLFM1	0	0	1	0	0	0	1	0	0	1	0	3	0
	ZBED1	0	0	1	0	1	0	0	0	0	0	0	2	0
	COX6B1	0	0	1	0	1	1	1	1	0	0	1	6	0
	COX6C	0	0	1	0	1	1	1	1	0	1	1	7	0
	MTPN	0	0	1	0	1	1	1	0	0	0	1	5	0
	ANGPTL4	0	0	1	0	1	1	0	1	0	0	0	4	0
	CLOCK	0	0	1	1	1	1	0	1	1	1	0	7	0
	FBXO9	0	0	1	0	0	0	1	0	1	1	0	4	0
	PARD6B	0	0	1	0	0	0	0	0	0	0	0	1	0
	NFXL1	0	0	1	0	0	0	0	0	0	0	0	1	0
	TERF1	0	0	1	1	0	1	1	0	0	0	0	4	0
	MCTP1	0	0	1	0	1	0	0	0	1	1	0	4	0
	DHTKD1	0	0	1	1	0	1	0	0	0	0	0	3	0
	GCOM1	0	0	1	1	0	0	1	0	0	1	0	4	0
	PPP4R2	0	0	1	1	0	1	0	0	1	0	1	5	0
	SON	0	0	1	0	1	1	1	1	0	0	1	6	0
	ARRDC4	0	0	1	1	0	0	1	0	1	0	0	4	0
	GLIS3	0	0	1	0	1	0	0	1	0	0	0	3	0
	HIF1A	0	0	1	0	1	1	0	0	0	1	1	5	0
	CSF3	0	0	1	0	1	0	1	0	0	0	0	3	0
	MED20	0	0	1	0	0	1	0	1	0	0	0	3	0
	DDIT4	0	0	1	0	1	1	1	0	1	1	1	7	0
	GSTT2B	0	0	1	1	0	0	0	0	1	0	0	3	0
	CDK14	0	0	1	1	1	0	0	0	1	0	0	4	0
	MIS18BP1	0	0	1	0	1	0	0	1	1	1	1	6	0
	GGNBP2	0	0	1	0	0	1	1	0	0	1	1	5	0
	COA6	0	0	1	0	1	1	1	1	1	1	0	7	0
	MAFA	0	0	1	0	0	0	0	0	0	0	0	1	0
	RNF181	0	0	1	0	1	1	1	0	0	0	1	5	0
	RNASEH2A	0	0	1	0	0	1	1	0	1	1	0	5	0
	ADNP2	0	0	1	1	0	0	0	1	0	0	1	4	0
	KRT7	0	0	1	0	0	0	1	1	0	0	0	3	0
	CHMP1B	0	0	1	0	1	1	0	0	0	0	1	4	0
	ADAT2	0	0	1	0	1	1	0	1	0	0	0	4	0
	PPP2R1B	0	0	1	1	0	0	0	1	1	1	1	6	0
	IPO5	0	0	1	0	1	1	1	0	0	0	1	5	0
	MCM4	0	0	1	0	0	0	1	0	0	0	1	3	0
	ZFP90	0	0	1	1	0	1	1	0	0	1	0	5	0
	ELF4	0	0	1	1	1	0	0	0	0	1	0	4	0
	AKT3	0	0	1	1	0	0	0	0	1	0	0	3	0
	KLHL11	0	0	1	0	0	0	0	0	0	1	0	2	0
	FYTTD1	0	0	1	0	1	1	1	1	0	1	1	7	0
	WDR83	0	0	1	1	1	0	1	0	1	0	1	6	0
	CHMP2B	0	0	1	0	1	1	1	0	0	1	1	6	0
	GALNT4	0	0	1	0	0	0	0	0	0	0	0	1	0
	GABARAPL1	0	0	1	0	1	1	1	0	0	0	1	5	0
	EMP3	0	0	1	0	1	1	1	1	0	0	1	6	0
	SSR3	0	0	1	1	1	1	1	0	0	0	1	6	0
	ZNF574	0	0	1	0	0	0	1	0	0	0	1	3	0
	CD55	0	0	1	0	1	1	0	0	0	1	1	5	0
	TOMM40L	0	0	1	1	1	1	1	1	0	0	0	6	0
	MED19	0	0	1	0	0	0	1	0	0	1	0	3	0
	ATRIP	0	0	1	0	0	0	0	0	0	0	0	1	0
	STON1	0	0	1	0	1	0	0	0	0	0	1	3	0
	RAB35	0	0	1	0	1	1	1	1	0	1	0	6	0
	COIL	0	0	1	1	1	1	1	1	0	1	0	7	0
	DUSP23	0	0	1	0	1	1	1	0	0	1	1	6	0
	UTP25	0	0	1	1	0	0	1	0	1	0	1	5	0
	MRPS6	0	0	1	0	1	1	1	0	1	0	0	5	0
	TTC19	0	0	1	1	0	0	0	0	1	0	0	3	0
	ATP5ME	0	0	1	0	1	0	1	0	0	0	1	4	0
	GCC1	0	0	1	0	1	0	0	0	0	0	0	2	0
	USF1	0	0	1	1	0	0	1	1	0	1	1	6	0
	EBPL	0	0	1	0	1	1	1	0	0	1	1	6	0
	BET1	0	0	1	1	0	1	1	1	1	0	0	6	0
	C15orf39	0	0	1	0	0	1	1	0	0	0	1	4	0
	ZMYND19	0	0	1	0	0	0	1	0	1	0	1	4	0
	TAF1D	0	0	1	0	0	0	1	0	0	0	1	3	0
	CRY2	0	0	1	1	1	1	0	1	0	0	0	5	0
	METTL17	0	0	1	1	0	1	1	1	1	0	1	7	0
	PPIA	0	0	1	0	1	1	1	0	0	1	1	6	0
	COA3	0	0	1	0	1	1	1	0	1	1	1	7	0
	CEP97	0	0	1	1	0	0	0	1	0	1	1	5	0
	SYNJ2	0	0	1	0	1	0	0	0	0	0	1	3	0
	PEX16	0	0	1	0	1	1	1	1	0	1	1	7	0
	RAP2A	0	0	1	1	1	1	0	1	0	0	1	6	0
	L3MBTL2	0	0	1	0	1	1	1	1	0	1	0	6	0
	HDAC4	0	0	1	1	1	0	0	1	1	0	0	5	0
	C19orf12	0	0	1	1	0	1	0	1	0	1	0	5	0
	NME1	0	0	1	0	1	1	0	0	0	0	1	4	0
	ZNF701	0	0	1	0	1	0	0	0	1	0	1	4	0
	ZFHX3	0	0	1	1	1	1	0	1	0	0	1	6	0
	ZNF528	0	0	1	1	1	1	1	0	0	0	0	5	0
	NCF1	0	0	1	0	1	1	1	0	1	0	0	5	0
	TEX10	0	0	1	1	1	1	0	0	1	0	0	5	0
	HELB	0	0	1	0	1	0	0	0	0	0	0	2	0
	PALMD	0	0	1	1	0	1	1	1	0	1	1	7	0
	DDX5	0	0	1	0	1	1	1	0	0	1	0	5	0
	GEMIN7	0	0	1	0	1	0	0	0	0	0	1	3	0
	FAM118A	0	0	1	0	0	0	0	0	1	0	1	3	0
	MYO19	0	0	1	1	0	0	0	0	0	0	0	2	0
	BAZ1A	0	0	1	0	0	0	1	0	0	0	1	3	0
	RBFA	0	0	1	0	1	1	0	0	0	0	1	4	0
	PSMC6	0	0	1	0	1	1	1	0	0	0	1	5	0
	TAF4B	0	0	1	1	1	1	0	0	0	1	0	5	0
	KLHL29	0	0	1	0	1	0	0	0	0	1	0	3	0
	MAGI2	0	0	1	0	0	0	0	0	1	0	0	2	0
	RWDD1	0	0	1	1	1	1	1	1	0	0	1	7	0
	STX6	0	0	1	0	1	1	1	0	0	1	0	5	0
	SLIRP	0	0	1	1	1	1	1	0	0	0	1	6	0
	CHIC2	0	0	1	0	0	0	0	1	1	1	0	4	0
	SETBP1	0	0	1	0	0	0	0	0	1	0	0	2	0
	C19orf33	0	0	1	0	1	0	0	1	0	0	0	3	0
	WDR59	0	0	1	0	0	0	0	1	0	0	0	2	0
	UPK3BL1	0	0	1	0	0	0	0	0	0	0	0	1	0
	MRPS21	0	0	1	0	0	1	1	0	1	1	1	6	0
	CENPX	0	0	1	0	0	0	1	0	0	0	1	3	0
	KCNMB4	0	0	1	0	0	0	0	0	1	0	0	2	0
	PPP6R3	0	0	1	0	0	0	0	0	1	0	0	2	0
	SOCS1	0	0	1	0	1	0	1	0	0	0	0	3	0
	PIGZ	0	0	1	1	0	0	1	1	0	1	1	6	0
	ARPIN	0	0	1	0	1	1	0	0	0	0	1	4	0
	ASXL2	0	0	1	1	0	0	0	1	0	0	1	4	0
	NFKB2	0	0	1	0	0	1	1	0	0	0	1	4	0
	TERF2	0	0	1	1	1	0	0	0	0	1	0	4	0
	FOXO6	0	0	1	1	0	0	0	0	0	0	0	2	0
	PYCR2	0	0	1	0	1	1	0	0	0	0	0	3	0
	ATP5F1A	0	0	1	0	0	0	1	0	0	0	1	3	0
	RYBP	0	0	1	1	1	0	0	0	0	0	0	3	0
	DKKL1	0	0	1	0	0	0	0	0	0	0	0	1	0
	RNF138	0	0	1	0	0	1	0	0	1	0	1	4	0
	ADK	0	0	1	1	0	0	0	1	1	0	0	4	0
	AGO4	0	0	1	0	0	0	0	1	1	0	0	3	0
	CHMP4B	0	0	1	0	0	1	1	1	0	0	0	4	0
	PDCL3	0	0	1	0	1	1	1	1	1	1	0	7	0
	TMCC3	0	0	1	1	0	1	0	0	1	0	1	5	0
	USPL1	0	0	1	1	0	1	0	1	1	1	0	6	0
	ZNF24	0	0	1	0	0	1	1	0	0	1	1	5	0
	SELENOW	0	0	1	0	1	0	1	0	0	0	1	4	0
	MRPS15	0	0	1	0	1	1	1	1	0	0	1	6	0
	MRPL16	0	0	1	1	1	1	1	0	0	1	1	7	0
	ANAPC7	0	0	1	0	0	0	0	0	1	1	0	3	0
	HOMER1	0	0	1	1	0	0	0	1	0	0	0	3	0
	PJA1	0	0	1	0	0	0	1	0	0	0	0	2	0
	SNX15	0	0	1	0	1	0	0	0	0	0	1	3	0
	EVA1C	0	0	1	1	0	0	0	0	0	0	0	2	0
	ZNF597	0	0	1	0	0	0	1	0	0	1	0	3	0
	FAM43A	0	0	1	0	1	1	1	0	0	0	1	5	0
	RXYLT1	0	0	1	1	0	0	0	0	0	0	0	2	0
	ACBD3	0	0	1	1	1	1	0	1	0	1	0	6	0
	PLEKHA4	0	0	1	0	0	0	0	0	0	0	0	1	0
	ACSL1	0	0	1	1	1	0	0	0	0	0	0	3	0
	BDKRB2	0	0	1	0	1	0	0	0	0	0	0	2	0
	ZMIZ1	0	0	1	1	1	0	0	1	0	0	0	4	0
	CXorf38	0	0	1	0	0	1	1	0	1	1	1	6	0
	CALM1	0	0	1	0	1	1	1	0	0	1	0	5	0
	ODR4	0	0	1	0	0	0	0	0	0	0	0	1	0
	TRAPPC2L	0	0	1	0	1	1	1	0	0	1	1	6	0
	DCUN1D3	0	0	1	0	1	1	0	0	0	1	0	4	0
	NDUFB4	0	0	1	0	1	1	1	1	0	1	1	7	0
	HIGD2A	0	0	1	0	1	1	0	0	0	0	1	4	0
	FASTKD2	0	0	1	1	1	0	0	0	0	0	0	3	0
	MED17	0	0	1	0	1	1	0	1	0	1	1	6	0
	OXNAD1	0	0	1	1	1	0	0	1	1	0	0	5	0
	NSMCE3	0	0	1	0	0	1	0	0	0	0	1	3	0
	GPATCH11	0	0	1	0	1	1	1	0	1	1	0	6	0
	HES6	0	0	1	0	0	0	1	0	0	0	0	2	0
	CAVIN3	0	0	1	0	1	0	1	0	0	0	1	4	0
	WDR83OS	0	0	1	0	1	1	0	0	0	0	1	4	0
	PSMD6	0	0	1	1	1	1	1	1	1	0	1	8	0
	UBAP2L	0	0	1	1	0	1	0	0	1	1	1	6	0
	PSME4	0	0	1	0	1	0	0	1	1	0	0	4	0
	NCS1	0	0	1	0	0	0	0	0	0	0	0	1	0
	SLC33A1	0	0	1	1	1	1	1	1	0	0	0	6	0
	SOCS2	0	0	1	0	1	1	1	0	0	0	0	4	0
	IMPA1	0	0	1	0	1	1	0	1	0	0	0	4	0
	SPRY4	0	0	1	1	0	1	0	0	0	0	1	4	0
	RTKN	0	0	1	0	0	1	1	1	0	1	0	5	0
	EIF5A2	0	0	1	1	1	0	1	1	1	1	1	8	0
	RB1	0	0	1	1	1	0	0	1	1	0	1	6	0
	SPSB1	0	0	1	1	0	1	0	1	1	0	0	5	0
	SGMS2	0	0	1	0	0	0	1	0	0	0	1	3	0
	RNF103	0	0	1	0	0	1	0	0	0	0	0	2	0
	TECPR2	0	0	1	1	0	0	0	0	1	1	1	5	0
	BLOC1S3	0	0	1	0	0	1	0	0	0	0	0	2	0
	HILPDA	0	0	1	1	0	1	0	0	1	0	0	4	0
	CASZ1	0	0	1	1	0	0	0	0	1	1	1	5	0
	BTBD7	0	0	1	0	0	0	0	1	0	1	0	3	0
	LNX1	0	0	1	1	0	0	0	0	0	0	1	3	0
	ABT1	0	0	1	0	1	1	1	1	0	1	1	7	0
	AIMP1	0	0	1	1	1	1	1	1	0	1	1	8	0
	POSTN	0	0	1	0	1	0	0	1	0	0	1	4	0
	RAB21	0	0	1	0	1	1	0	0	0	0	1	4	0
	THOC1	0	0	1	1	1	0	0	0	0	0	1	4	0
	ABI1	0	0	1	1	1	0	0	0	1	1	0	5	0
	STARD10	0	0	1	0	0	1	1	0	0	0	1	4	0
	ATP5MG	0	0	1	0	0	0	1	0	0	0	1	3	0
	TLN2	0	0	1	0	0	0	0	1	1	0	0	3	0
	STAU1	0	0	1	1	0	1	1	0	0	1	1	6	0
	TPM3	0	0	1	0	1	1	1	0	0	1	1	6	0
	HDGFL2	0	0	1	1	1	0	1	0	1	0	1	6	0
	WDR76	0	0	1	0	0	1	0	0	0	1	0	3	0
	CEMIP2	0	0	1	0	0	0	0	0	0	0	0	1	0
	SLCO3A1	0	0	1	1	0	0	0	1	1	0	1	5	0
	NEDD9	0	0	1	0	1	0	0	0	0	0	1	3	0
	NAPG	0	0	1	1	1	1	0	1	0	1	0	6	0
	PRKCD	0	0	1	0	0	1	1	1	0	0	0	4	0
	TMEM91	0	0	1	0	1	1	0	0	0	0	0	3	0
	LYPLA2	0	0	1	1	0	1	1	1	1	1	1	8	0
	GTF2H5	0	0	1	0	1	1	1	0	1	0	1	6	0
	NCR3LG1	0	0	1	0	0	0	0	0	0	0	0	1	0
	SAMD9L	0	0	1	0	1	1	1	0	0	1	0	5	0
	CBL	0	0	1	1	0	0	0	0	1	0	1	4	0
	CTDSP2	0	0	1	0	1	1	1	0	1	1	1	7	0
	NNMT	0	0	1	0	1	1	0	0	0	0	0	3	0
	CLP1	0	0	1	1	1	0	1	0	0	1	1	6	0
	TMEM216	0	0	1	0	0	1	1	0	1	1	1	6	0
	RCC2	0	0	1	0	1	1	0	1	1	0	1	6	0
	FAM149A	0	0	1	1	1	1	0	0	1	0	0	5	0
	MCRIP1	0	0	1	0	0	0	0	0	0	0	1	2	0
	RPF1	0	0	1	0	1	1	1	0	1	0	1	6	0
	SMIM10L1	0	0	1	0	0	1	0	0	0	0	1	3	0
	TJP1	0	0	1	1	0	0	0	1	1	0	1	5	0
	MAX	0	0	1	0	0	1	1	1	1	0	1	6	0
	TULP4	0	0	1	0	0	0	0	1	1	0	1	4	0
	TP53INP2	0	0	1	0	1	0	1	0	0	0	0	3	0
	SNX30	0	0	1	1	1	1	0	0	1	1	1	7	0
	C19orf25	0	0	1	1	0	0	1	1	1	1	1	7	0
	HINT3	0	0	1	0	1	1	1	1	1	0	1	7	0
	COX8A	0	0	1	0	1	1	0	1	0	0	1	5	0
	HMOX2	0	0	1	0	1	1	0	1	1	1	1	7	0
	ELL2	0	0	1	1	1	0	0	0	0	0	0	3	0
	ZBTB6	0	0	1	0	1	1	1	1	0	1	0	6	0
	ADAM8	0	0	1	0	0	0	0	0	0	0	0	1	0
	PDCD5	0	0	1	0	1	1	1	0	0	1	1	6	0
	MICALL2	0	0	1	1	1	1	0	0	1	0	1	6	0
	PLIN3	0	0	1	1	0	1	1	0	1	0	1	6	0
	XAF1	0	0	1	1	1	0	0	0	0	1	0	4	0
	JADE1	0	0	1	1	1	0	0	1	1	1	1	7	0
	DDX50	0	0	1	1	1	1	0	0	0	0	0	4	0
	KCNMB1	0	0	1	0	1	0	1	1	0	0	0	4	0
	ZBED6	0	0	1	0	1	0	0	0	0	0	0	2	0
	MRPL9	0	0	1	0	1	1	1	1	1	1	1	8	0
	NLN	0	0	1	1	1	0	0	1	1	0	0	5	0
	NTMT1	0	0	1	0	0	1	1	0	0	0	1	4	0
	GON7	0	0	1	1	0	0	0	0	0	0	1	3	0
	EIF2S2	0	0	1	0	1	1	1	0	0	0	1	5	0
	CAVIN2	0	0	1	0	1	0	1	0	0	0	0	3	0
	SPRED1	0	0	1	1	1	0	0	1	1	0	0	5	0
	BYSL	0	0	1	1	0	1	1	0	0	0	1	5	0
	ZCWPW1	0	0	1	1	1	1	0	0	1	0	1	6	0
	KBTBD8	0	0	1	0	0	0	0	0	0	0	0	1	0
	EPC2	0	0	1	1	0	0	0	0	0	0	0	2	0
	SELENOV	0	0	1	0	0	0	0	0	0	0	0	1	0
	REPS1	0	0	1	1	0	0	0	1	1	0	1	5	0
	STK3	0	0	1	1	0	0	0	1	1	0	0	4	0
	TMEM231	0	0	1	0	1	0	1	0	0	1	1	5	0
	MPHOSPH6	0	0	1	1	0	1	1	0	0	1	0	5	0
	CYSTM1	0	0	1	0	1	1	1	0	0	1	1	6	0
	PPP3R1	0	0	1	0	1	1	0	0	0	0	0	3	0
	ANKRD49	0	0	1	1	0	1	1	0	0	1	1	6	0
	PRPSAP2	0	0	1	1	0	1	0	0	0	0	1	4	0
	GIMAP8	0	0	1	1	0	1	1	1	0	1	1	7	0
	SFMBT1	0	0	1	0	1	0	0	1	1	1	0	5	0
	DAD1	0	0	1	0	1	1	1	0	0	1	1	6	0
	IGF2BP2	0	0	1	0	1	0	0	1	0	0	0	3	0
	TAF5L	0	0	1	1	0	0	0	0	1	0	1	4	0
	CARD6	0	0	1	0	0	1	1	1	0	1	1	6	0
	ARHGAP21	0	0	1	1	1	0	0	1	1	0	0	5	0
	NT5C	0	0	1	0	1	0	1	1	1	1	1	7	0
	ELAC2	0	0	1	1	1	0	1	1	1	1	0	7	0
	DNAJB2	0	0	1	0	1	1	1	1	1	1	1	8	0
	POLR3C	0	0	1	1	0	0	0	0	1	1	1	5	0
	PDPK1	0	0	1	1	0	0	0	1	1	0	1	5	0
	STK17A	0	0	1	1	0	1	0	0	0	1	0	4	0
	TACSTD2	0	0	1	0	1	0	0	0	0	0	0	2	0
	R3HDM1	0	0	1	1	0	0	0	1	1	0	0	4	0
	EFHD2	0	0	1	1	1	1	1	0	0	0	1	6	0
	MPHOSPH8	0	0	1	1	0	0	1	1	1	1	1	7	0
	SELENOI	0	0	1	1	1	0	0	0	1	0	1	5	0
	CYP2U1	0	0	1	1	0	1	1	1	0	1	0	6	0
	MRPL28	0	0	1	0	1	1	1	0	0	1	1	6	0
	RPA4	0	0	1	0	0	0	0	0	0	0	0	1	0
	TCEA1	0	0	1	1	1	1	1	1	0	1	1	8	0
	ARL6IP1	0	0	1	0	1	1	0	0	0	0	0	3	0
	COQ6	0	0	1	0	1	1	0	0	0	1	0	4	0
	AKAP17A	0	0	1	0	0	0	0	0	1	0	0	2	0
	B4GALT5	0	0	1	1	0	0	0	1	0	0	0	3	0
	TAP2	0	0	1	0	1	1	0	0	0	0	1	4	0
	STARD4	0	0	1	0	1	1	0	0	0	0	1	4	0
	PMPCA	0	0	1	0	1	1	1	0	0	1	1	6	0
	HLA-DMA	0	0	1	0	1	1	0	0	0	1	0	4	0
	NDUFAB1	0	0	1	0	0	1	1	0	0	1	1	5	0
	COPS3	0	0	1	1	0	1	1	0	0	1	1	6	0
	LYRM9	0	0	1	0	0	1	0	0	0	0	1	3	0
	SYN2	0	0	1	1	0	0	0	0	1	0	1	4	0
	TOP1	0	0	1	0	1	0	0	1	0	0	0	3	0
	PTPN4	0	0	1	1	0	1	0	1	1	0	0	5	0
	ICAM4	0	0	1	0	1	0	0	0	0	0	1	3	0
	TRAFD1	0	0	1	0	0	0	0	0	0	1	1	3	0
	MYBL1	0	0	1	0	0	0	0	0	0	0	1	2	0
	PPP6R1	0	0	1	0	0	1	1	1	1	1	0	6	0
	COX6A1	0	0	1	0	1	1	0	0	0	0	1	4	0
	BHLHE40	0	0	1	0	1	1	0	0	0	1	1	5	0
	ATP7B	0	0	1	0	0	1	0	0	0	0	1	3	0
	DUSP16	0	0	1	1	0	0	0	0	1	0	0	3	0
	FNBP1L	0	0	1	1	0	0	0	1	1	0	1	5	0
	B4GALT4	0	0	1	1	0	0	1	0	0	0	0	3	0
	ASNSD1	0	0	1	1	0	1	1	0	0	1	0	5	0
	GPBP1L1	0	0	1	1	0	0	0	1	1	0	1	5	0
	RMC1	0	0	1	0	0	0	1	0	0	0	1	3	0
	ZNF248	0	0	1	1	0	1	0	1	1	0	0	5	0
	DOC2B	0	0	1	0	0	0	0	1	0	0	0	2	0
	RFLNB	0	0	1	0	0	0	0	0	1	0	1	3	0
	FBXO25	0	0	1	1	1	1	1	0	0	0	0	5	0
	AHCTF1	0	0	1	0	0	0	0	1	1	1	1	5	0
	ZNF559	0	0	1	0	1	1	0	0	0	0	0	3	0
	RRAS2	0	0	1	0	1	0	0	1	1	0	0	4	0
	SPINT1	0	0	1	0	0	0	1	0	0	0	0	2	0
	TVP23C	0	0	1	0	0	0	0	0	0	0	0	1	0
	NDC1	0	0	1	1	0	1	0	1	1	1	1	7	0
	TMEM80	0	0	1	0	0	1	0	0	0	0	1	3	0
	SHISA3	0	0	1	0	0	0	0	0	0	0	0	1	0
	A1BG	0	0	1	0	0	0	1	0	1	0	0	3	0
	GCC2	0	0	1	0	1	1	0	1	0	1	0	5	0
	TTC7A	0	0	1	0	0	0	0	0	0	0	0	1	0
	HAX1	0	0	1	0	1	1	1	0	0	1	1	6	0
	SNX12	0	0	1	0	0	1	1	0	1	1	0	5	0
	RSPRY1	0	0	1	1	0	0	0	0	0	0	0	2	0
	CERK	0	0	1	1	1	1	0	1	1	1	0	7	0
	SNX10	0	0	1	1	1	1	1	0	0	1	0	6	0
	CAPN7	0	0	1	0	0	0	0	1	1	0	1	4	0
	OCRL	0	0	1	0	0	1	0	1	0	0	1	4	0
	MGME1	0	0	1	1	0	1	1	0	0	1	1	6	0
	CTSS	0	0	1	0	0	1	1	0	0	0	0	3	0
	SRGAP1	0	0	1	1	0	0	0	1	1	0	0	4	0
	CNOT2	0	0	1	0	0	0	0	0	1	0	0	2	0
	TCEAL3	0	0	1	0	1	1	1	1	0	1	1	7	0
	MSANTD3	0	0	1	0	1	1	1	0	0	0	1	5	0
	DELE1	0	0	1	1	1	0	0	0	0	0	0	3	0
	GBF1	0	0	1	0	0	0	0	0	0	0	0	1	0
	APPBP2	0	0	1	1	0	0	0	1	1	0	0	4	0
	AGFG1	0	0	1	0	1	0	0	1	1	0	0	4	0
	SLTM	0	0	1	1	1	0	0	1	0	0	0	4	0
	MBOAT2	0	0	1	1	0	0	0	1	1	0	1	5	0
	DIP2A	0	0	1	1	0	0	0	1	0	0	0	3	0
	HMGCS1	0	0	1	0	0	1	0	0	0	0	1	3	0
	CDK8	0	0	1	1	1	1	0	1	1	0	0	6	0
	ATP5F1D	0	0	1	0	0	0	1	0	0	0	1	3	0
	SDC4	0	0	1	0	0	1	0	0	0	1	1	4	0
	PPIH	0	0	1	0	1	1	1	0	0	1	1	6	0
	EXOSC5	0	0	1	0	1	1	1	0	1	1	1	7	0
	IDNK	0	0	1	1	0	1	1	0	0	0	0	4	0
	PACSIN2	0	0	1	1	0	0	0	1	1	0	0	4	0
	ATPAF2	0	0	1	1	0	1	1	1	1	0	1	7	0
	KPNB1	0	0	1	0	0	1	1	0	0	0	1	4	0
	NAA16	0	0	1	0	0	1	0	1	1	0	1	5	0
	PHKG1	0	0	1	1	0	1	1	0	1	0	1	6	0
	UCP2	0	0	1	0	0	0	0	0	0	0	0	1	0
	NFAT5	0	0	1	1	0	0	0	0	1	0	0	3	0
	AK2	0	0	1	0	0	1	1	0	0	1	1	5	0
	THUMPD2	0	0	1	1	1	1	0	1	1	0	1	7	0
	ACKR1	0	0	1	0	1	0	1	1	0	0	1	5	0
	RLIM	0	0	1	1	1	0	1	0	0	0	0	4	0
	BAG3	0	0	1	1	1	0	1	0	1	1	1	7	0
	RNF32	0	0	1	1	1	0	0	0	0	0	0	3	0
	PLAUR	0	0	1	1	1	1	1	0	0	0	0	5	0
	GSS	0	0	1	0	1	1	1	0	0	1	1	6	0
	GPN3	0	0	1	0	1	1	1	0	0	1	1	6	0
	TMSB10	0	0	1	0	1	1	1	1	0	1	1	7	0
	TEN1	0	0	1	0	0	0	0	0	0	0	0	1	0
	PDZD2	0	0	1	1	0	0	0	0	1	0	1	4	0
	HDLBP	0	0	1	1	1	1	0	0	0	0	0	4	0
	CMIP	0	0	1	1	1	1	0	0	1	0	0	5	0
	ELOC	0	0	1	0	1	0	1	0	0	0	0	3	0
	MSTO1	0	0	1	1	1	0	1	0	0	0	0	4	0
	MPG	0	0	1	0	0	1	1	1	0	1	1	6	0
	KIF13A	0	0	1	0	0	0	0	1	1	0	0	3	0
	MICA	0	0	1	1	0	1	0	1	0	1	1	6	0
	PCGF6	0	0	1	0	0	0	0	0	1	1	1	4	0
	SNW1	0	0	1	0	1	0	1	1	0	1	1	6	0
	CACNA1A	0	0	1	0	1	0	0	1	1	0	1	5	0
	PLXNA3	0	0	1	0	1	0	1	1	0	0	0	4	0
	KALRN	0	0	1	1	0	0	0	0	0	0	0	2	0
	NAT10	0	0	1	1	1	0	0	0	1	0	0	4	0
	PIP4P1	0	0	1	0	0	0	1	0	0	0	1	3	0
	CTNNA1	0	0	1	0	1	0	0	0	1	1	0	4	0
	PMEPA1	0	0	1	1	1	1	1	1	0	0	1	7	0
	CRTC3	0	0	1	0	0	0	0	1	1	0	0	3	0
	PIGBOS1	0	0	1	0	1	1	0	0	1	0	1	5	0
	IFT172	0	0	1	1	1	1	0	1	0	1	0	6	0
	RHBDF1	0	0	1	1	0	1	1	1	0	1	1	7	0
	LACC1	0	0	1	0	0	1	0	0	0	0	0	2	0
	NIPSNAP2	0	0	1	0	0	0	1	0	1	0	1	4	0
	TEP1	0	0	1	1	1	0	0	1	0	0	0	4	0
	RNASEK	0	0	1	0	1	1	0	1	0	1	1	6	0
	NOP53	0	0	1	0	1	0	1	0	0	0	1	4	0
	SRSF5	0	0	1	0	1	1	1	1	0	1	0	6	0
	SNX13	0	0	1	0	0	0	0	1	1	0	0	3	0
	MMP24OS	0	0	1	1	0	0	1	0	1	0	1	5	0
	PPP1R14B	0	0	1	0	1	1	1	0	0	0	1	5	0
	MAPK13	0	0	1	0	0	0	1	0	1	0	0	3	0
	MLLT11	0	0	1	1	1	0	0	0	0	0	1	4	0
	TMEM97	0	0	1	0	0	0	0	0	0	0	0	1	0
	POU2F2	0	0	1	0	1	1	0	0	1	1	1	6	0
	ALKBH7	0	0	1	0	0	1	1	1	0	1	1	6	0
	SYNM	0	0	1	0	1	0	1	0	1	0	0	4	0
	ATP5IF1	0	0	1	0	1	0	0	0	0	0	1	3	0
	WIZ	0	0	1	0	1	1	1	0	0	0	0	4	0
	DHX9	0	0	1	0	1	0	0	1	1	0	1	5	0
	CKB	0	0	1	0	0	1	1	1	0	0	1	5	0
	IL13RA1	0	0	1	1	0	1	1	0	0	1	1	6	0
	RNF213	0	0	1	1	1	1	0	0	0	0	0	4	0
	FLT3LG	0	0	1	0	1	1	0	0	0	0	1	4	0
	SSR4	0	0	1	0	1	1	1	0	0	0	1	5	0
	TMEM256	0	0	1	0	1	1	0	0	0	0	1	4	0
	RPP25L	0	0	1	1	0	1	1	1	1	0	0	6	0
	DEK	0	0	1	1	1	1	1	0	0	0	0	5	0
	PTPRR	0	0	1	0	1	0	0	0	0	1	0	3	0
	CLSTN3	0	0	1	1	1	1	0	1	0	1	0	6	0
	B4GALT1	0	0	1	0	1	0	0	0	1	1	0	4	0
	MED10	0	0	1	0	1	1	1	0	1	1	1	7	0
	IRS2	0	0	1	0	0	1	1	0	1	0	0	4	0
	HIRA	0	0	1	1	0	1	0	0	1	0	0	4	0
	TRIM32	0	0	1	0	0	0	1	0	0	0	0	2	0
	TXLNG	0	0	1	0	0	0	0	1	0	0	1	3	0
	LSM8	0	0	1	1	0	1	1	1	0	0	0	5	0
	TTF2	0	0	1	1	0	0	0	0	0	0	1	3	0
	CD82	0	0	1	0	1	0	1	1	0	1	0	5	0
	SRSF3	0	0	1	0	1	1	1	0	0	1	1	6	0
	INTS14	0	0	1	0	0	0	1	0	1	0	1	4	0
	TIMP1	0	0	1	0	1	1	0	0	1	1	1	6	0
	SIRPA	0	0	1	0	0	1	0	0	1	1	1	5	0
	KLHL21	0	0	1	1	0	0	1	0	0	1	0	4	0
	NFKBIB	0	0	1	0	1	1	0	0	0	0	1	4	0
	CCDC127	0	0	1	0	0	1	1	1	1	1	1	7	0
	COX5A	0	0	1	0	1	1	1	0	0	1	1	6	0
	DBI	0	0	1	0	1	1	1	0	0	0	1	5	0
	CHCHD5	0	0	1	0	1	1	1	0	0	1	1	6	0
	FAM241A	0	0	1	0	0	0	0	0	0	0	0	1	0
	DOCK1	0	0	1	1	1	0	0	0	1	0	0	4	0
	ZC3H15	0	0	1	0	1	1	1	0	0	0	1	5	0
	BRD7	0	0	1	1	1	1	1	1	0	1	1	8	0
	ATP5PD	0	0	1	0	1	0	1	0	0	0	1	4	0
	MAP2K3	0	0	1	0	1	1	1	0	0	1	1	6	0
	SETDB2	0	0	1	1	0	1	0	0	0	0	1	4	0
	ZNF670	0	0	1	0	0	1	0	0	0	0	0	2	0
	CIB1	0	0	1	0	1	1	1	0	0	1	1	6	0
	MIER3	0	0	1	0	0	1	0	0	1	1	1	5	0
	RUNX1	0	0	1	0	0	1	0	1	1	0	0	4	0
	TRMT6	0	0	1	0	1	0	1	0	1	0	0	4	0
	IFT43	0	0	1	1	1	0	0	0	0	0	1	4	0
	DHCR24	0	0	1	0	0	1	0	0	1	0	0	3	0
	USP16	0	0	1	0	1	1	1	1	0	0	1	6	0
	C8orf88	0	0	1	1	0	1	1	0	0	0	0	4	0
	SREBF2	0	0	1	0	0	0	0	1	0	0	0	2	0
	MRPL20	0	0	1	0	1	1	1	1	1	1	1	8	0
	GRAMD1A	0	0	1	1	1	1	0	0	0	1	1	6	0
	CRIM1	0	0	1	0	1	0	0	1	1	0	0	4	0
	HNRNPM	0	0	1	0	1	1	1	0	0	0	1	5	0
	REM2	0	0	1	0	0	0	0	0	0	0	0	1	0
	NOS1AP	0	0	1	0	0	0	0	0	1	0	0	2	0
	LRRC32	0	0	1	0	1	1	1	0	0	1	1	6	0
	PPM1N	0	0	1	0	0	1	0	0	0	0	0	2	0
	KRI1	0	0	1	1	0	1	1	1	0	1	1	7	0
	TCEAL7	0	0	1	0	0	0	0	1	0	0	0	2	0
	NANS	0	0	1	0	0	1	1	0	0	1	1	5	0
	RPA3	0	0	1	1	1	0	0	0	1	1	0	5	0
	ZNHIT6	0	0	1	1	1	1	0	0	1	1	0	6	0
	ADAM17	0	0	1	0	0	0	0	1	1	0	0	3	0
	ATP11B	0	0	1	1	0	0	0	0	1	0	0	3	0
	UBAP2	0	0	1	1	1	0	0	0	1	1	1	6	0
	UPRT	0	0	1	1	0	1	0	0	1	1	0	5	0
	PCYT1A	0	0	1	1	0	0	1	1	0	1	1	6	0
	MRPL54	0	0	1	0	1	1	1	0	0	1	1	6	0
	LMNB1	0	0	1	0	0	0	1	1	0	1	0	4	0
	NAIF1	0	0	1	0	0	1	1	1	0	1	1	6	0
	NAMPT	0	0	1	0	1	0	0	0	0	1	0	3	0
	HMGN1	0	0	1	0	1	1	1	0	0	0	1	5	0
	MYL4	0	0	1	0	0	0	0	0	0	0	0	1	0
	THOC5	0	0	1	0	0	1	0	1	1	0	0	4	0
	RNF11	0	0	1	0	0	1	1	1	1	1	1	7	0
	ABHD14A	0	0	1	0	1	1	1	1	0	0	1	6	0
	MGLL	0	0	1	1	1	0	1	1	0	1	1	7	0
	HAUS8	0	0	1	0	1	0	1	1	0	1	0	5	0
	TDG	0	0	1	0	1	0	0	1	0	1	0	4	0
	MYL5	0	0	1	0	1	0	1	0	0	0	1	4	0
	PFDN1	0	0	1	0	1	1	1	1	0	0	0	5	0
	ENKD1	0	0	1	0	0	0	0	1	0	0	1	3	0
	TRAPPC1	0	0	1	0	1	1	1	1	0	1	0	6	0
	SLC7A6OS	0	0	1	1	0	0	1	0	0	0	0	3	0
	DDX52	0	0	1	0	0	1	0	0	0	1	1	4	0
	MLKL	0	0	1	0	0	0	0	0	0	1	0	2	0
	SLC35E1	0	0	1	0	0	0	0	0	0	0	0	1	0
	ECI2	0	0	1	1	1	1	1	0	0	1	1	7	0
	ALAS1	0	0	1	1	0	0	1	0	0	1	0	4	0
	HDAC8	0	0	1	0	0	0	0	0	1	0	0	2	0
	TMEM138	0	0	1	1	1	0	1	1	0	1	1	7	0
	C1orf50	0	0	1	0	1	0	1	1	0	1	0	5	0
	KLHL7	0	0	1	1	0	1	0	1	0	1	0	5	0
	INF2	0	0	1	0	0	1	1	0	0	0	0	3	0
	ZFAND5	0	0	1	0	1	1	1	0	0	1	1	6	0
	CDK11A	0	0	1	0	0	1	1	1	0	1	1	6	0
	CPLANE1	0	0	1	1	0	0	0	0	1	0	0	3	0
	KLF5	0	0	1	0	0	0	0	0	0	0	0	1	0
	SH3BP5	0	0	1	0	1	1	1	0	0	1	1	6	0
	PPM1J	0	0	1	0	0	0	0	0	0	0	0	1	0
	ITGAV	0	0	1	0	1	1	0	1	1	0	0	5	0
	ICE1	0	0	1	1	0	1	0	0	0	1	0	4	0
	ERCC8	0	0	1	1	1	1	0	1	0	0	0	5	0
	RAB2A	0	0	1	0	0	1	1	1	0	1	1	6	0
	ABCG1	0	0	1	0	1	0	0	1	1	0	0	4	0
	KRBA2	0	0	1	0	0	0	0	0	0	0	1	2	0
	PMAIP1	0	0	1	0	1	1	1	0	0	1	0	5	0
	MMGT1	0	0	1	0	0	1	1	1	0	1	1	6	0
	SRA1	0	0	1	1	1	1	1	0	0	0	0	5	0
	CAV1	0	0	1	0	1	1	1	0	0	1	0	5	0
	HDAC6	0	0	1	0	0	0	0	1	0	1	0	3	0
	TMTC1	0	0	1	1	0	0	0	1	1	0	1	5	0
	MVD	0	0	1	0	0	1	1	0	1	1	1	6	0
	LSM11	0	0	1	1	0	0	1	0	1	1	0	5	0
	RNF8	0	0	1	0	1	0	1	1	1	0	0	5	0
	ATP1B3	0	0	1	0	1	1	1	0	0	1	0	5	0
	NDUFB8	0	0	1	0	1	1	0	0	0	0	1	4	0
	ATP5PF	0	0	1	0	1	0	1	0	0	0	1	4	0
	GPER1	0	0	1	0	0	1	0	1	1	1	1	6	0
	POC1B	0	0	1	1	0	1	0	1	1	1	0	6	0
	TNFRSF10A	0	0	1	1	0	0	0	1	1	1	0	5	0
	MTA2	0	0	1	0	1	0	0	1	0	0	1	4	0
	PSMA3	0	0	1	1	1	1	1	0	0	0	1	6	0
	LSM3	0	0	1	0	0	1	1	1	0	1	1	6	0
	UHRF2	0	0	1	0	1	0	0	1	1	0	0	4	0
	ATP5F1C	0	0	1	1	1	0	1	0	0	0	1	5	0
	RCC1L	0	0	1	1	0	0	0	0	0	0	1	3	0
	KRT18	0	0	1	0	1	1	1	1	1	1	0	7	0
	IFI27L1	0	0	1	0	0	0	0	0	0	0	1	2	0
	OXCT1	0	0	1	0	1	1	0	1	1	1	0	6	0
	TENT4A	0	0	1	0	0	0	0	0	1	0	1	3	0
	HAGH	0	0	1	1	1	1	1	1	1	1	0	8	0
	IWS1	0	0	1	0	1	1	0	1	1	0	0	5	0
	FUNDC2	0	0	1	0	1	1	1	0	0	1	1	6	0
	YWHAE	0	0	1	0	1	1	0	1	0	0	1	5	0
	CISD1	0	0	1	0	1	1	1	1	1	0	1	7	0
	MTHFR	0	0	1	1	0	0	1	0	1	0	1	5	0
	BEX5	0	0	1	0	1	1	1	0	0	0	0	4	0
	DOK1	0	0	1	1	0	0	1	0	1	1	0	5	0
	FAM91A1	0	0	1	1	0	1	0	1	0	1	0	5	0
	TK2	0	0	1	1	1	0	1	0	0	0	0	4	0
	MRPL1	0	0	1	1	0	1	0	0	1	0	1	5	0
	MDP1	0	0	1	0	1	1	0	0	1	0	1	5	0
	TRPC4AP	0	0	1	1	0	0	0	1	1	1	1	6	0
	GLDN	0	0	1	0	0	0	1	0	0	0	0	2	0
	ATP5PO	0	0	1	0	1	0	0	0	0	0	1	3	0
	TGS1	0	0	1	1	1	1	1	1	0	1	0	7	0
	ZMYM6	0	0	1	0	1	0	0	0	0	0	0	2	0
	TSPAN14	0	0	1	1	0	1	0	1	1	1	1	7	0
	SERGEF	0	0	1	1	1	0	0	1	0	0	0	4	0
	SMIM12	0	0	1	0	1	1	1	0	1	1	1	7	0
	EEF2KMT	0	0	1	0	1	1	1	1	1	0	1	7	0
	DLG5	0	0	1	0	0	1	0	1	0	1	0	4	0
	POLR3K	0	0	1	0	0	1	1	1	0	0	0	4	0
	BCLAF3	0	0	1	0	0	0	0	0	1	0	0	2	0
	DUSP8	0	0	1	0	1	1	0	1	0	0	1	5	0
	CCDC90B	0	0	1	1	1	1	1	0	0	1	0	6	0
	UBE2B	0	0	1	1	0	1	1	0	0	1	1	6	0
	MLF1	0	0	1	1	0	0	1	0	0	0	0	3	0
	PCGF1	0	0	1	0	1	1	1	0	1	1	0	6	0
	ZRSR2	0	0	1	1	1	0	1	1	0	1	0	6	0
	POMC	0	0	1	0	1	1	1	1	0	0	0	5	0
	ARMCX6	0	0	1	0	1	1	0	0	0	1	1	5	0
	BAMBI	0	0	1	0	0	1	1	0	0	0	0	3	0
	HINT1	0	0	1	0	1	1	1	0	0	0	1	5	0
	PSMD12	0	0	1	1	1	1	1	0	0	1	1	7	0
	ITGB1	0	0	1	0	1	1	1	0	0	0	0	4	0
	ZNF749	0	0	1	0	0	1	1	0	0	0	1	4	0
	IL4R	0	0	1	1	0	0	0	1	0	0	0	3	0
	MARCKS	0	0	1	1	0	1	1	0	0	0	1	5	0
	ATF6	0	0	1	0	1	0	0	0	1	0	0	3	0
	NFKBIL1	0	0	1	0	0	1	0	0	0	1	0	3	0
	DHRS12	0	0	1	0	1	0	1	0	0	1	1	5	0
	LTBP1	0	0	1	1	1	0	0	0	1	0	0	4	0
	GZF1	0	0	1	0	0	0	1	0	0	1	1	4	0
	ATM	0	0	1	0	1	0	0	0	1	0	0	3	0
	UBE2V1	0	0	1	0	1	0	0	0	0	0	1	3	0
	ATP5MC2	0	0	1	0	1	0	1	0	0	0	1	4	0
	BCAR1	0	0	1	1	1	1	0	0	0	0	0	4	0
	BDKRB1	0	0	1	0	0	0	0	0	0	0	0	1	0
	ARL4C	0	0	1	1	1	0	1	0	0	1	1	6	0
	CCDC93	0	0	1	1	0	0	0	1	0	1	1	5	0
	NOP14	0	0	1	1	1	0	1	1	1	0	1	7	0
	TRIB2	0	0	1	0	1	1	1	1	1	1	1	8	0
	AKIRIN2	0	0	1	1	0	1	1	0	0	1	1	6	0
	ENOSF1	0	0	1	1	1	1	0	0	1	0	0	5	0
	MAGI1	0	0	1	1	1	0	0	0	1	0	0	4	0
	NCKAP1	0	0	1	1	0	0	0	1	0	0	1	4	0
	SH3BP4	0	0	1	1	0	0	0	0	0	1	0	3	0
	ARHGAP35	0	0	1	0	1	1	0	0	0	1	0	4	0
	MTHFD2	0	0	1	0	1	1	1	0	0	1	1	6	0
	CTSF	0	0	1	0	0	1	1	0	0	1	1	5	0
	DHX38	0	0	1	0	1	1	1	0	0	0	1	5	0
	SNCG	0	0	1	0	0	1	1	0	0	0	0	3	0
	DDAH2	0	0	1	0	1	1	0	0	0	1	0	4	0
	BOLA2	0	0	1	0	0	0	0	0	0	0	0	1	0
	CD44	0	0	1	1	1	0	0	0	0	0	0	3	0
	MAP4K3	0	0	1	1	1	0	0	0	1	0	0	4	0
	DCTN6	0	0	1	0	0	1	1	0	0	1	1	5	0
	GPATCH2L	0	0	1	0	0	0	0	0	0	0	1	2	0
	APP	0	0	1	1	1	1	1	1	1	0	1	8	0
	ZNF770	0	0	1	0	1	0	1	1	0	1	1	6	0
	XPNPEP3	0	0	1	0	1	1	0	1	1	0	1	6	0
	NUP153	0	0	1	1	0	0	0	1	1	0	0	4	0
	ATR	0	0	1	1	0	0	0	0	1	0	1	4	0
	WNT11	0	0	1	0	0	0	0	0	0	0	0	1	0
	JAK2	0	0	1	1	0	1	0	1	0	0	0	4	0
	PTGDS	0	0	1	0	1	1	1	1	0	0	1	6	0
	C1orf131	0	0	1	0	1	1	1	1	1	1	1	8	0
	HMGB1	0	0	1	0	1	1	1	0	0	1	1	6	0
	PLGRKT	0	0	1	1	0	1	0	0	1	1	0	5	0
	ATP6V0C	0	0	1	0	1	1	0	0	0	0	0	3	0
	GCDH	0	0	1	1	1	1	1	0	1	0	0	6	0
	COX10	0	0	1	1	0	0	0	0	1	1	0	4	0
	COMMD9	0	0	1	0	1	1	1	0	1	1	1	7	0
	DDAH1	0	0	1	0	1	1	0	1	1	0	0	5	0
	NUAK2	0	0	1	0	1	0	1	0	0	1	0	4	0
	TRAPPC2B	0	0	1	0	1	0	0	0	0	0	1	3	0
	FBXO5	0	0	1	0	0	0	1	0	0	0	0	2	0
	NGLY1	0	0	1	0	0	1	0	1	0	1	0	4	0
	ATG101	0	0	1	0	1	1	1	0	0	0	1	5	0
	SUCLG1	0	0	1	0	0	0	1	0	0	1	0	3	0
	MRPL32	0	0	1	0	1	1	1	0	0	0	1	5	0
	TST	0	0	1	0	0	0	1	0	1	1	1	5	0
	ZFAND3	0	0	1	1	0	0	0	0	1	0	0	3	0
	GPS2	0	0	1	0	1	1	0	1	0	0	0	4	0
	AP4S1	0	0	1	1	1	1	0	0	0	0	0	4	0
	HTT	0	0	1	0	0	1	0	1	1	0	0	4	0
	TDP2	0	0	1	1	0	1	1	1	1	0	1	7	0
	FNIP2	0	0	1	0	1	0	0	1	0	0	0	3	0
	TNPO1	0	0	1	1	0	1	0	1	0	0	0	4	0
	SLC12A4	0	0	1	0	1	1	0	1	0	0	1	5	0
	LAMTOR5	0	0	1	0	1	1	1	0	0	0	1	5	0
	POU3F1	0	0	1	0	0	0	0	0	0	0	0	1	0
	HMGCL	0	0	1	1	1	1	1	1	1	0	1	8	0
	ZNF410	0	0	1	0	0	0	0	0	0	1	0	2	0
	STIL	0	0	1	1	0	0	0	0	0	0	0	2	0
	DPM1	0	0	1	0	0	1	1	0	0	1	0	4	0
	SNRPB	0	0	1	0	1	1	1	0	0	0	1	5	0
	YY1AP1	0	0	1	0	0	0	1	0	0	1	1	4	0
	VPS36	0	0	1	1	1	1	1	0	1	1	0	7	0
	PTPN9	0	0	1	1	0	0	0	1	1	1	0	5	0
	FBXW11	0	0	1	1	0	0	0	0	1	1	0	4	0
	CGAS	0	0	1	0	1	0	0	0	1	0	0	3	0
	CDKN1B	0	0	1	0	1	1	1	1	1	0	1	7	0
	EEF1B2	0	0	1	0	1	1	0	0	0	0	1	4	0
	NFIB	0	0	1	1	1	1	0	0	1	0	1	6	0
	ABI3BP	0	0	1	0	0	0	0	0	0	0	0	1	0
	MSL3	0	0	1	0	1	1	1	0	1	1	1	7	0
	FAM222A	0	0	1	0	0	0	0	0	0	0	1	2	0
	RTCA	0	0	1	0	0	1	0	0	0	0	0	2	0
	DDX42	0	0	1	1	1	1	0	1	0	1	1	7	0
	AKT1S1	0	0	1	0	0	1	0	0	0	0	1	3	0
	PSMA7	0	0	1	0	1	1	1	0	1	0	1	6	0
	PTEN	0	0	1	1	0	0	0	1	1	0	0	4	0
	ERCC4	0	0	1	1	0	0	1	0	1	1	1	6	0
	TMEM65	0	0	1	1	0	1	0	1	1	0	1	6	0
	CAP1	0	0	1	0	1	1	1	0	0	1	1	6	0
	TATDN2	0	0	1	0	1	1	0	0	0	0	1	4	0
	NOA1	0	0	1	1	1	1	1	1	0	1	1	8	0
	NUDT14	0	0	1	0	0	1	0	0	1	0	1	4	0
	OCEL1	0	0	1	0	0	0	1	1	0	1	1	5	0
	LSMEM1	0	0	1	0	0	0	0	0	0	1	0	2	0
	GOLGB1	0	0	1	1	1	1	0	0	0	1	1	6	0
	CYREN	0	0	1	0	1	0	0	0	1	0	0	3	0
	EIF1AX	0	0	1	0	1	1	1	0	0	0	1	5	0
	MZT2B	0	0	1	0	1	1	1	0	0	1	1	6	0
	ZFYVE9	0	0	1	1	1	1	0	1	1	0	0	6	0
	CITED4	0	0	1	0	1	1	1	1	0	0	0	5	0
	PHPT1	0	0	1	0	1	1	0	0	0	0	1	4	0
	TWSG1	0	0	1	0	1	1	1	0	1	1	1	7	0
	ITGB3BP	0	0	1	1	0	0	0	1	1	1	0	5	0
	CDC42SE1	0	0	1	0	0	0	1	1	1	0	0	4	0
	PPP2R5E	0	0	1	1	0	0	0	1	1	0	0	4	0
	NHP2	0	0	1	0	1	1	1	0	1	1	1	7	0
	CIR1	0	0	1	1	0	1	1	0	1	1	0	6	0
	LRIG1	0	0	1	1	1	0	0	1	1	0	0	5	0
	RENBP	0	0	1	1	0	1	1	1	0	1	0	6	0
	IQCE	0	0	1	1	0	0	0	1	0	1	0	4	0
	PRDM10	0	0	1	1	1	0	0	0	1	0	0	4	0
	PEBP1	0	0	1	0	1	1	1	0	0	0	0	4	0
	NOP56	0	0	1	0	1	1	1	0	1	1	1	7	0
	SPECC1L	0	0	1	0	1	0	0	0	0	0	0	2	0
	EVL	0	0	1	1	1	0	1	1	0	0	1	6	0
	C17orf49	0	0	1	0	1	1	0	1	0	0	1	5	0
	GTPBP2	0	0	1	1	0	0	0	0	0	0	1	3	0
	FKBP11	0	0	1	0	1	1	0	0	0	0	1	4	0
	MOCS3	0	0	1	0	0	0	1	0	0	0	0	2	0
	C8orf58	0	0	1	1	0	0	0	1	0	1	0	4	0
	MAP2	0	0	1	0	0	0	0	1	1	0	0	3	0
	LYPLA1	0	0	1	1	0	1	1	0	0	1	1	6	0
	MRPL40	0	0	1	0	1	1	1	0	0	0	1	5	0
	PRR12	0	0	1	1	1	0	0	1	0	1	0	5	0
	NT5E	0	0	1	1	1	1	1	0	0	0	0	5	0
	ZNF792	0	0	1	1	0	0	1	0	1	0	0	4	0
	ATP6V0E2	0	0	1	1	0	1	1	0	0	0	1	5	0
	RSPO3	0	0	1	0	1	1	1	0	0	0	1	5	0
	MPC1	0	0	1	1	0	1	1	0	1	1	1	7	0
	NDRG1	0	0	1	0	1	0	0	0	0	0	0	2	0
	CCDC85C	0	0	1	1	0	1	0	0	0	0	1	4	0
	BUB3	0	0	1	0	1	1	1	0	0	1	1	6	0
	CHM	0	0	1	1	0	0	0	1	1	0	0	4	0
	TPX2	0	0	1	0	0	0	0	0	0	0	0	1	0
	C11orf58	0	0	1	1	1	1	1	0	0	0	1	6	0
	RNH1	0	0	1	1	1	1	0	0	0	1	1	6	0
	LBR	0	0	1	0	1	1	1	0	0	1	0	5	0
	LIMD2	0	0	1	0	1	0	0	0	0	1	0	3	0
	FAM199X	0	0	1	1	1	0	0	1	1	0	1	6	0
	NDFIP2	0	0	1	1	0	1	0	1	0	0	0	4	0
	ZBTB37	0	0	1	1	0	0	0	0	0	0	0	2	0
	FAM89B	0	0	1	0	1	1	0	0	1	1	1	6	0
	DOCK9	0	0	1	0	0	0	0	1	1	0	1	4	0
	KHDRBS3	0	0	1	1	0	1	1	1	1	1	1	8	0
	ALS2	0	0	1	1	0	1	0	1	0	0	1	5	0
	IFI27L2	0	0	1	0	0	1	0	1	0	1	1	5	0
	VKORC1	0	0	1	0	1	1	0	0	0	0	1	4	0
	CARS2	0	0	1	1	0	0	0	0	0	0	0	2	0
	CNKSR3	0	0	1	0	1	0	0	1	0	0	1	4	0
	THAP11	0	0	1	0	1	0	1	0	1	0	1	5	0
	BET1L	0	0	1	0	0	1	1	0	1	1	1	6	0
	SUPT3H	0	0	1	1	0	1	0	0	1	0	0	4	0
	NFKBID	0	0	1	1	1	0	1	0	0	0	0	4	0
	CCDC121	0	0	1	0	1	0	1	1	1	1	0	6	0
	ORAI2	0	0	1	1	1	0	1	1	1	0	1	7	0
	SLC7A11	0	0	1	0	0	1	0	0	0	0	1	3	0
	SLC25A11	0	0	1	0	0	0	1	0	0	0	1	3	0
	RNF227	0	0	1	0	0	0	0	0	0	0	0	1	0
	BCR	0	0	1	1	1	0	0	0	0	0	0	3	0
	IPPK	0	0	1	1	0	0	0	1	1	1	1	6	0
	MAGIX	0	0	1	0	0	0	0	0	0	1	0	2	0
	SURF1	0	0	1	1	1	1	0	1	0	1	1	7	0
	FAM229B	0	0	1	1	1	1	1	1	0	1	0	7	0
	RPP40	0	0	1	0	1	1	1	0	1	0	0	5	0
	C15orf48	0	0	1	1	0	1	1	0	0	0	0	4	0
	PIN4	0	0	1	1	1	1	1	0	1	1	1	8	0
	DDHD1	0	0	1	0	1	0	0	1	1	0	0	4	0
	SHQ1	0	0	1	1	0	0	0	1	1	1	0	5	0
	CHCHD2	0	0	1	0	1	1	1	0	0	1	1	6	0
	TIMM10B	0	0	1	0	1	1	0	0	0	0	1	4	0
	IFFO2	0	0	1	1	1	0	0	1	0	0	1	5	0
	DUSP4	0	0	1	0	1	1	1	0	0	0	1	5	0
	SNX9	0	0	1	0	1	0	0	0	0	0	0	2	0
	JOSD1	0	0	1	0	0	1	1	0	0	0	1	4	0
	PRPSAP1	0	0	1	1	1	1	1	1	1	1	0	8	0
	RASSF10	0	0	1	0	0	0	0	0	0	0	0	1	0
	EMC6	0	0	1	0	1	1	1	1	0	0	1	6	0
	RAC1	0	0	1	0	1	1	1	0	0	1	1	6	0
	MYL12A	0	0	1	0	1	1	1	0	0	1	1	6	0
	DMKN	0	0	1	0	1	0	1	0	0	0	0	3	0
	PRRG1	0	0	1	1	1	1	1	1	0	0	0	6	0
	RCC1	0	0	1	0	1	1	1	1	1	1	0	7	0
	RIOK1	0	0	1	0	0	1	1	0	1	0	1	5	0
	GAPDH	0	0	1	0	1	1	1	0	0	1	0	5	0
	C6orf136	0	0	1	0	0	1	0	0	0	1	0	3	0
	RFC2	0	0	1	0	0	0	1	0	0	0	1	3	0
	SLC25A6	0	0	1	0	1	0	0	0	0	0	0	2	0
	CD302	0	0	1	0	1	1	1	0	0	1	0	5	0
	WDR82	0	0	1	0	1	0	1	1	1	0	0	5	0
	C3orf18	0	0	1	0	0	0	0	0	0	0	0	1	0
	GDI2	0	0	1	1	0	1	1	0	0	1	0	5	0
	PHF6	0	0	1	0	0	0	0	1	1	1	0	4	0
	FNBP4	0	0	1	1	0	0	0	1	0	0	1	4	0
	ITSN1	0	0	1	1	0	0	0	1	1	0	0	4	0
	MSANTD4	0	0	1	0	1	0	0	1	1	0	1	5	0
	ZC3H6	0	0	1	1	0	1	0	0	1	1	1	6	0
	NT5C3B	0	0	1	1	0	1	1	0	0	0	1	5	0
	GNL1	0	0	1	0	0	1	0	1	0	1	1	5	0
	NEPRO	0	0	1	1	1	0	0	0	0	0	1	4	0
	APPL2	0	0	1	1	1	1	0	1	1	1	0	7	0
	ZNF841	0	0	1	0	0	0	0	0	0	0	0	1	0
	TAF10	0	0	1	0	1	1	1	1	0	0	1	6	0
	ARL3	0	0	1	1	1	0	1	1	0	1	1	7	0
	HCFC2	0	0	1	0	0	0	0	1	0	0	1	3	0
	ABHD14B	0	0	1	0	1	1	1	0	0	1	1	6	0
	IFT57	0	0	1	1	0	0	1	0	0	0	0	3	0
	PPIC	0	0	1	0	1	1	1	0	0	0	1	5	0
	SNRPA	0	0	1	0	0	1	1	0	0	0	1	4	0
	VPS26C	0	0	1	1	0	0	0	0	0	0	1	3	0
	KAT5	0	0	1	0	1	1	1	0	0	1	0	5	0
	LLPH	0	0	1	1	1	1	1	1	1	1	0	8	0
	GRB10	0	0	1	1	0	1	0	1	0	0	0	4	0
	RAB20	0	0	1	0	1	0	0	0	0	0	0	2	0
	WDR70	0	0	1	1	1	0	0	0	1	0	0	4	0
	DNAJC21	0	0	1	1	1	1	1	1	0	0	0	6	0
	DUSP5	0	0	1	0	1	1	1	0	0	0	1	5	0
	SLU7	0	0	1	1	1	1	1	0	0	1	1	7	0
	CENPK	0	0	1	1	0	0	0	0	0	0	0	2	0
	CNN1	0	0	1	1	1	0	0	0	0	0	1	4	0
	REXO2	0	0	1	0	1	1	1	0	1	1	1	7	0
	CCNK	0	0	1	1	0	1	0	1	0	0	1	5	0
	LDOC1	0	0	1	0	0	0	1	0	0	0	0	2	0
	SDR42E2	0	0	1	1	0	0	1	0	0	1	1	5	0
	SFRP4	0	0	1	0	1	0	0	1	1	0	1	5	0
	DAB2	0	0	1	0	1	1	1	1	0	1	1	7	0
	NIPSNAP3A	0	0	1	0	1	1	1	0	1	1	0	6	0
	P4HA1	0	0	1	0	1	0	0	1	1	0	0	4	0
	SCNN1B	0	0	1	0	1	0	0	1	0	1	0	4	0
	SLC9B2	0	0	1	1	1	1	0	1	0	0	1	6	0
	SGPL1	0	0	1	1	0	0	0	0	1	0	0	3	0
	YWHAB	0	0	1	0	1	1	1	0	0	1	1	6	0
	CHEK1	0	0	1	0	0	0	1	0	0	0	0	2	0
	SPIRE1	0	0	1	1	0	0	0	1	1	0	0	4	0
	ZBTB11	0	0	1	1	1	1	0	1	0	1	1	7	0
	CDKL3	0	0	1	1	0	0	0	1	1	0	0	4	0
	MRPS17	0	0	1	0	1	1	0	0	0	0	1	4	0
	SAMD4A	0	0	1	0	1	0	0	1	0	0	0	3	0
	MRPS18C	0	0	1	0	1	1	1	1	1	0	1	7	0
	IGFBP5	0	0	1	1	1	0	1	0	1	0	1	6	0
	BAP1	0	0	1	0	0	1	1	0	0	0	1	4	0
	NUP88	0	0	1	1	1	0	0	1	1	0	0	5	0
	PPP2R3B	0	0	1	0	1	0	0	0	0	0	0	2	0
	YAP1	0	0	1	0	0	0	0	1	1	0	0	3	0
	SLC25A19	0	0	1	0	0	1	1	0	0	0	1	4	0
	ATP11C	0	0	1	1	1	0	0	0	1	0	1	5	0
	TTC9C	0	0	1	1	1	1	1	1	1	1	1	9	0
	GTF2H4	0	0	1	0	0	0	0	0	0	0	1	2	0
	FOXJ3	0	0	1	1	0	0	0	1	0	0	0	3	0
	SUPT16H	0	0	1	0	1	0	1	1	1	1	1	7	0
	NR2C2AP	0	0	1	0	1	0	1	0	1	1	1	6	0
	COMMD5	0	0	1	0	1	1	1	1	1	1	1	8	0
	CDKN1A	0	0	1	0	1	0	1	0	0	1	1	5	0
	MRPL43	0	0	1	0	1	1	1	0	0	1	1	6	0
	PI3	0	0	1	0	0	0	0	0	0	0	0	1	0
	ARF3	0	0	1	0	1	1	0	0	0	0	1	4	0
	AATF	0	0	1	0	0	0	0	0	0	0	0	1	0
	PDCD7	0	0	1	1	0	1	1	1	0	0	1	6	0
	CUX1	0	0	1	1	0	0	0	1	1	0	1	5	0
	SEC14L1	0	0	1	1	1	0	0	1	1	0	1	6	0
	ERCC2	0	0	1	0	0	1	1	1	0	0	1	5	0
	ZNF800	0	0	1	0	0	0	0	0	0	0	1	2	0
	NPPC	0	0	1	0	0	0	0	1	0	0	1	3	0
	MYD88	0	0	1	0	1	1	1	0	1	1	1	7	0
	SSBP1	0	0	1	0	1	1	0	1	1	1	1	7	0
	TRMT11	0	0	1	0	1	1	0	1	1	1	0	6	0
	BMP6	0	0	1	0	0	0	0	0	1	0	0	2	0
	ZNF516	0	0	1	1	1	0	0	1	1	0	0	5	0
	EEF1G	0	0	1	0	1	1	1	1	0	0	1	6	0
	QDPR	0	0	1	1	1	1	1	0	1	1	0	7	0
	IZUMO1	0	0	1	0	0	0	0	0	0	0	0	1	0
	GALNT15	0	0	1	1	0	1	0	0	0	0	0	3	0
	BSCL2	0	0	1	0	1	0	0	0	0	0	1	3	0
	RSBN1	0	0	1	0	0	1	1	0	1	0	1	5	0
	CLDN7	0	0	1	0	1	0	0	0	0	0	0	2	0
	CLASRP	0	0	1	0	0	1	0	0	1	0	1	4	0
	TMEM255B	0	0	1	0	1	1	0	0	1	0	1	5	0
	BRD4	0	0	1	0	1	1	0	0	1	1	1	6	0
	SMURF2	0	0	1	0	1	0	0	1	1	0	0	4	0
	STMP1	0	0	1	1	1	0	1	0	1	0	1	6	0
	KHDC4	0	0	1	1	0	0	0	0	0	0	1	3	0
	NPHS1	0	0	1	0	0	0	0	0	0	0	0	1	0
	SLC25A27	0	0	1	1	0	1	0	1	1	0	0	5	0
	HOXD4	0	0	1	0	1	0	0	0	0	0	0	2	0
	GNL3	0	0	1	1	1	0	1	0	0	0	1	5	0
	ZNF880	0	0	1	0	1	0	1	1	1	0	1	6	0
	PDP2	0	0	1	0	0	0	1	0	1	0	0	3	0
	RALGAPA2	0	0	1	0	0	0	0	0	0	0	0	1	0
	DYM	0	0	1	0	0	0	0	0	1	0	1	3	0
	TRMT5	0	0	1	0	1	0	1	0	0	1	0	4	0
	MAP7D1	0	0	1	0	1	1	1	0	1	1	1	7	0
	ANKRD28	0	0	1	0	1	0	0	1	0	0	1	4	0
	CEP89	0	0	1	0	0	0	0	1	1	0	0	3	0
	NDUFB11	0	0	1	0	1	1	1	1	0	0	1	6	0
	CCDC24	0	0	1	0	0	0	1	0	1	1	0	4	0
	HDHD5	0	0	1	0	0	0	1	0	0	0	1	3	0
	MTHFD1	0	0	1	1	1	1	1	0	0	1	1	7	0
	BAK1	0	0	1	0	0	1	1	1	0	1	0	5	0
	BOLA2B	0	0	1	0	0	1	0	0	0	0	1	3	0
	KLC2	0	0	1	0	0	1	0	0	1	0	0	3	0
	INO80B	0	0	1	1	1	0	0	0	0	0	1	4	0
	KDELR1	0	0	1	0	1	1	1	0	0	1	1	6	0
	PHKA2	0	0	1	1	0	0	0	0	1	0	0	3	0
	POLR1C	0	0	1	1	1	0	0	0	1	1	0	5	0
	RAD17	0	0	1	1	1	1	0	0	0	1	0	5	0
	SH3TC1	0	0	1	0	0	0	1	1	1	0	0	4	0
	AGO3	0	0	1	1	0	0	0	0	0	1	0	3	0
	MYO5A	0	0	1	0	1	0	0	1	0	1	0	4	0
	STX12	0	0	1	0	1	0	0	1	0	0	0	3	0
	EGLN2	0	0	1	0	1	1	0	0	0	0	1	4	0
	NDUFS2	0	0	1	0	1	1	1	0	0	1	0	5	0
	CLPTM1L	0	0	1	0	1	1	0	0	0	0	1	4	0
	PDE9A	0	0	1	1	0	1	0	1	0	0	0	4	0
	TIMM17B	0	0	1	0	1	1	1	1	1	1	1	8	0
	NDUFA8	0	0	1	0	0	1	1	0	0	0	1	4	0
	POLR2H	0	0	1	0	0	1	0	0	0	0	1	3	0
	RTN4	0	0	1	0	0	1	1	0	1	0	1	5	0
	PDCD11	0	0	1	1	0	0	0	1	0	1	0	4	0
	PXK	0	0	1	1	0	0	0	0	1	0	0	3	0
	ZNF503	0	0	1	0	1	1	0	0	0	0	1	4	0
	XRN2	0	0	1	0	1	0	0	1	0	0	0	3	0
	DNASE1L1	0	0	1	0	0	1	1	0	0	1	1	5	0
	BRD8	0	0	1	0	0	0	0	0	0	1	0	2	0
	KLF13	0	0	1	1	0	0	0	1	0	1	1	5	0
	SLPI	0	0	1	0	0	1	1	0	0	0	0	3	0
	NFU1	0	0	1	0	1	1	1	0	0	1	1	6	0
	ARHGEF9	0	0	1	1	1	0	0	1	0	0	0	4	0
	UBE2E1	0	0	1	0	0	1	0	1	1	0	1	5	0
	NAGLU	0	0	1	1	1	1	1	1	1	0	1	8	0
	MTMR6	0	0	1	1	0	1	0	1	0	1	1	6	0
	NDE1	0	0	1	1	0	0	0	1	1	1	0	5	0
	ZSCAN18	0	0	1	1	1	1	1	1	0	0	0	6	0
	DNASE1L3	0	0	1	0	0	0	0	0	0	0	0	1	0
	PRPF6	0	0	1	0	1	0	1	1	0	0	1	5	0
	SYMPK	0	0	1	1	0	0	0	1	0	0	0	3	0
	MMP2	0	0	1	0	1	0	1	0	1	0	1	5	0
	ZNF608	0	0	1	1	1	1	0	0	1	1	1	7	0
	BLVRB	0	0	1	0	1	1	1	0	0	1	1	6	0
	MED13L	0	0	1	1	0	0	0	0	1	0	0	3	0
	FOSB	0	0	1	0	1	1	1	0	0	1	0	5	0
	TMEM131	0	0	1	0	1	0	0	1	1	0	0	4	0
	SLC31A2	0	0	1	0	1	1	0	1	0	0	1	5	0
	DPM2	0	0	1	0	1	1	1	1	0	0	1	6	0
	PAK2	0	0	1	1	1	1	1	1	0	0	1	7	0
	NPM1	0	0	1	0	1	1	1	0	0	1	1	6	0
	LRRC70	0	0	1	0	1	1	0	0	0	0	0	3	0
	RBMX2	0	0	1	0	0	1	1	1	0	1	0	5	0
	MYDGF	0	0	1	0	1	1	1	0	0	0	1	5	0
	GEMIN2	0	0	1	0	1	1	1	1	0	1	1	7	0
	SUPT6H	0	0	1	0	1	0	0	1	0	0	1	4	0
	SLC2A6	0	0	1	1	1	1	0	1	1	1	1	8	0
	MYO18A	0	0	1	1	1	0	0	0	0	1	0	4	0
	SMARCC2	0	0	1	0	1	1	0	0	0	0	1	4	0
	CEBPB	0	0	1	0	1	1	1	0	0	0	1	5	0
	JMJD1C	0	0	1	0	0	0	0	0	0	0	0	1	0
	IFI30	0	0	1	0	1	1	0	0	0	0	1	4	0
	SMIM7	0	0	1	0	1	1	0	0	0	0	1	4	0
	CCP110	0	0	1	1	1	1	1	0	0	1	0	6	0
	SH3D19	0	0	1	1	0	0	0	1	1	0	0	4	0
	XKR8	0	0	1	0	0	1	1	1	0	0	0	4	0
	EIF2S1	0	0	1	0	1	1	1	0	0	1	0	5	0
	TOPORS	0	0	1	0	1	1	1	0	0	1	1	6	0
	IRAK4	0	0	1	1	0	0	0	0	1	1	1	5	0
	GCA	0	0	1	0	1	1	1	0	0	1	1	6	0
	CYP51A1	0	0	1	0	1	0	0	0	0	0	1	3	0
	DDIT4L	0	0	1	0	0	0	0	0	0	0	0	1	0
	BAX	0	0	1	0	0	1	1	0	0	0	1	4	0
	NDUFB10	0	0	1	0	1	1	1	0	0	1	1	6	0
	TTC7B	0	0	1	1	0	0	0	0	1	0	0	3	0
	GNPTG	0	0	1	1	1	1	1	0	0	1	0	6	0
	UBXN11	0	0	1	0	1	0	1	0	0	0	0	3	0
	CYTH1	0	0	1	1	0	0	0	1	0	0	1	4	0
	NAA10	0	0	1	0	1	1	0	0	0	0	1	4	0
	GABBR1	0	0	1	1	0	0	0	1	0	0	0	3	0
	POLR2K	0	0	1	0	1	1	1	0	0	1	1	6	0
	COPS9	0	0	1	0	1	0	1	0	0	0	1	4	0
	WDR5B	0	0	1	0	0	0	1	1	0	0	1	4	0
	FGGY	0	0	1	1	1	0	0	1	0	0	0	4	0
	SGCG	0	0	0	1	0	0	0	0	0	0	0	1	0
	CCNB2	0	0	0	1	0	0	0	0	0	0	0	1	0
	GDAP1L1	0	0	0	1	0	0	0	0	0	0	0	1	0
	ZNF546	0	0	0	1	0	0	0	1	1	0	1	4	0
	PDE2A	0	0	0	1	0	1	0	1	0	0	0	3	0
	ISM1	0	0	0	1	0	0	0	0	0	0	0	1	0
	GCNT7	0	0	0	1	0	0	0	0	0	0	0	1	0
	SLC13A4	0	0	0	1	0	0	0	0	0	0	0	1	0
	BCL11A	0	0	0	1	1	0	0	0	0	1	0	3	0
	RNF125	0	0	0	1	0	0	0	1	0	0	1	3	0
	ALOX12	0	0	0	1	0	0	0	0	0	0	0	1	0
	CD300LG	0	0	0	1	0	0	1	0	1	1	0	4	0
	CCDC60	0	0	0	1	0	0	0	0	0	0	0	1	0
	BEAN1	0	0	0	1	0	0	0	0	0	0	0	1	0
	MAP10	0	0	0	1	1	0	0	0	1	0	0	3	0
	TNIK	0	0	0	1	0	0	0	0	0	0	0	1	0
	DYNLT5	0	0	0	1	0	0	0	0	0	0	0	1	0
	ZNF35	0	0	0	1	1	1	0	0	0	1	0	4	0
	NKIRAS2	0	0	0	1	0	1	1	0	0	1	1	5	0
	DSN1	0	0	0	1	0	0	1	1	1	1	0	5	0
	NRBP2	0	0	0	1	1	0	0	1	1	0	0	4	0
	EEF1A2	0	0	0	1	0	0	0	0	0	0	0	1	0
	ZNF324B	0	0	0	1	0	0	0	0	0	0	0	1	0
	LRRN3	0	0	0	1	0	0	1	0	0	0	0	2	0
	CLCN4	0	0	0	1	0	0	0	1	0	0	0	2	0
	COL9A3	0	0	0	1	0	0	0	0	0	1	0	2	0
	LHFPL4	0	0	0	1	0	0	1	0	0	0	0	2	0
	KCNE4	0	0	0	1	0	0	0	0	1	0	0	2	0
	BTBD8	0	0	0	1	0	0	0	1	1	0	1	4	0
	TTC6	0	0	0	1	0	0	1	0	0	0	0	2	0
	FAS	0	0	0	1	1	0	1	0	1	1	0	5	0
	TECRL	0	0	0	1	0	0	0	0	0	0	0	1	0
	ZC2HC1C	0	0	0	1	0	0	1	0	0	1	0	3	0
	STEAP4	0	0	0	1	0	0	0	0	0	0	0	1	0
	NIPSNAP1	0	0	0	1	0	1	1	0	0	1	0	4	0
	E4F1	0	0	0	1	1	0	1	0	0	1	0	4	0
	GPAM	0	0	0	1	1	0	0	1	0	1	0	4	0
	ZNF2	0	0	0	1	0	1	1	1	0	0	0	4	0
	MYO1F	0	0	0	1	1	0	0	0	0	0	0	2	0
	ACMSD	0	0	0	1	0	0	0	0	0	0	0	1	0
	ALPK2	0	0	0	1	0	0	0	0	0	0	0	1	0
	GPR17	0	0	0	1	1	0	0	0	0	0	0	2	0
	CYP4Z1	0	0	0	1	0	0	0	0	0	0	0	1	0
	ZSCAN23	0	0	0	1	0	0	0	0	0	0	0	1	0
	SYCP3	0	0	0	1	0	0	0	0	0	0	0	1	0
	TTI1	0	0	0	1	0	0	0	0	1	1	0	3	0
	ADA	0	0	0	1	0	1	0	0	0	1	1	4	0
	BICC1	0	0	0	1	0	0	0	0	1	0	0	2	0
	PRELID3A	0	0	0	1	0	0	0	1	0	0	1	3	0
	CXCL17	0	0	0	1	0	0	1	0	0	0	0	2	0
	KDR	0	0	0	1	1	1	0	1	1	1	1	7	0
	ZC3HC1	0	0	0	1	1	1	0	1	1	1	0	6	0
	MCTP2	0	0	0	1	0	0	0	0	0	0	0	1	0
	ZSCAN1	0	0	0	1	0	0	0	0	0	0	0	1	0
	POLH	0	0	0	1	0	0	0	1	1	0	1	4	0
	FAM217A	0	0	0	1	0	0	0	0	0	0	0	1	0
	SLC4A3	0	0	0	1	0	0	0	0	1	0	0	2	0
	RBM24	0	0	0	1	0	0	0	1	0	0	0	2	0
	HHIPL1	0	0	0	1	0	0	0	0	0	0	0	1	0
	ZBED4	0	0	0	1	0	0	0	1	1	0	0	3	0
	QSER1	0	0	0	1	0	1	0	1	1	0	1	5	0
	CFAP46	0	0	0	1	0	0	0	0	0	0	0	1	0
	GRAMD4	0	0	0	1	0	1	0	1	0	0	0	3	0
	MAN1C1	0	0	0	1	0	0	1	1	0	0	0	3	0
	PDZK1	0	0	0	1	1	0	0	0	1	0	0	3	0
	DRD4	0	0	0	1	0	0	0	0	0	0	0	1	0
	TSGA10	0	0	0	1	0	0	0	1	1	0	0	3	0
	CD163	0	0	0	1	1	1	1	0	0	0	0	4	0
	TRMT9B	0	0	0	1	1	0	0	0	0	0	1	3	0
	COX15	0	0	0	1	1	0	0	1	0	1	0	4	0
	PSTPIP2	0	0	0	1	0	0	0	0	0	0	0	1	0
	CREB3L1	0	0	0	1	0	0	0	1	0	0	0	2	0
	PLEK	0	0	0	1	0	0	1	0	0	0	0	2	0
	PGBD1	0	0	0	1	0	1	0	1	0	0	0	3	0
	SLC9C2	0	0	0	1	0	0	0	0	0	0	0	1	0
	ZC3HAV1L	0	0	0	1	0	1	0	0	0	0	0	2	0
	DBF4B	0	0	0	1	0	1	0	1	1	0	0	4	0
	TSHZ1	0	0	0	1	1	0	0	0	1	1	0	4	0
	MYO18B	0	0	0	1	0	0	0	1	0	0	0	2	0
	TTI2	0	0	0	1	1	1	0	1	1	0	1	6	0
	RAB15	0	0	0	1	0	0	1	0	1	0	0	3	0
	DUOX1	0	0	0	1	0	0	1	0	1	0	0	3	0
	AGBL4	0	0	0	1	1	0	0	0	0	0	0	2	0
	NEU1	0	0	0	1	0	1	0	0	0	1	1	4	0
	SGTB	0	0	0	1	0	0	1	0	0	0	0	2	0
	TSACC	0	0	0	1	0	0	0	0	0	0	0	1	0
	PLA2G10	0	0	0	1	1	0	0	0	0	0	0	2	0
	CHRM2	0	0	0	1	0	0	0	0	0	0	0	1	0
	C5orf63	0	0	0	1	1	0	1	0	1	1	0	5	0
	ISLR2	0	0	0	1	0	0	0	0	0	1	0	2	0
	DHFR2	0	0	0	1	1	0	1	0	1	0	0	4	0
	SLC1A3	0	0	0	1	0	0	0	1	0	0	0	2	0
	ABCA1	0	0	0	1	1	0	0	0	1	0	1	4	0
	TAC4	0	0	0	1	0	0	0	0	0	0	0	1	0
	ACOX2	0	0	0	1	1	0	1	0	1	0	0	4	0
	POLR1F	0	0	0	1	0	0	0	0	0	0	0	1	0
	KLHL31	0	0	0	1	0	0	0	0	0	0	0	1	0
	FN3K	0	0	0	1	0	1	1	1	0	1	1	6	0
	NMNAT1	0	0	0	1	1	1	0	0	1	0	0	4	0
	ZNF512	0	0	0	1	0	0	0	1	1	1	1	5	0
	GID4	0	0	0	1	0	1	1	0	1	1	0	5	0
	ICA1L	0	0	0	1	1	0	0	1	0	0	0	3	0
	ATF7	0	0	0	1	0	0	0	0	0	0	0	1	0
	SLC35E2B	0	0	0	1	1	0	0	1	1	0	1	5	0
	PLCL2	0	0	0	1	0	0	0	1	1	0	0	3	0
	SEC14L2	0	0	0	1	1	0	1	1	0	0	1	5	0
	VAC14	0	0	0	1	0	1	0	0	0	0	0	2	0
	ZNF197	0	0	0	1	1	1	0	0	0	0	0	3	0
	OVOL2	0	0	0	1	1	0	0	0	0	0	0	2	0
	HEXD	0	0	0	1	0	0	0	0	0	0	0	1	0
	DDR1	0	0	0	1	1	1	0	1	0	0	1	5	0
	PHYHD1	0	0	0	1	1	0	1	1	0	1	0	5	0
	ADGRG2	0	0	0	1	1	0	1	0	0	0	0	3	0
	CD36	0	0	0	1	0	1	1	1	1	1	0	6	0
	ZNF616	0	0	0	1	0	0	1	0	1	0	0	3	0
	WDR86	0	0	0	1	0	1	0	0	1	0	0	3	0
	CENPP	0	0	0	1	0	0	0	0	1	0	1	3	0
	DCPS	0	0	0	1	0	1	1	0	0	1	1	5	0
	FAM98A	0	0	0	1	1	1	1	1	0	0	1	6	0
	GATAD1	0	0	0	1	1	1	1	0	0	0	1	5	0
	PRR29	0	0	0	1	0	0	1	0	0	1	0	3	0
	HIF3A	0	0	0	1	0	0	0	0	0	0	0	1	0
	COL6A6	0	0	0	1	0	0	0	0	0	0	0	1	0
	CDH12	0	0	0	1	0	0	0	0	0	0	0	1	0
	ENTPD7	0	0	0	1	0	0	0	0	0	0	0	1	0
	DACT3	0	0	0	1	0	0	0	0	0	0	0	1	0
	MTPAP	0	0	0	1	1	1	0	0	0	1	1	5	0
	ITPA	0	0	0	1	0	1	1	0	0	0	1	4	0
	SLC22A23	0	0	0	1	0	0	0	0	1	0	1	3	0
	RBP5	0	0	0	1	1	1	0	0	0	0	0	3	0
	PPM1F	0	0	0	1	0	1	1	1	1	1	0	6	0
	TMEM218	0	0	0	1	1	1	1	1	0	0	1	6	0
	TTC5	0	0	0	1	0	1	0	1	0	1	0	4	0
	MAIP1	0	0	0	1	0	0	1	0	1	0	0	3	0
	CCDC112	0	0	0	1	1	1	1	1	0	1	0	6	0
	SLK	0	0	0	1	1	1	0	1	0	1	1	6	0
	PLAGL1	0	0	0	1	0	1	0	1	0	0	1	4	0
	PKD1L3	0	0	0	1	0	0	1	0	0	0	0	2	0
	SH2D3A	0	0	0	1	0	0	1	0	0	0	0	2	0
	SCAMP5	0	0	0	1	0	1	1	1	0	0	1	5	0
	FRMPD4	0	0	0	1	1	0	0	0	0	0	0	2	0
	CCHCR1	0	0	0	1	0	0	0	0	0	1	0	2	0
	CDS2	0	0	0	1	1	1	1	0	1	1	1	7	0
	ZNF45	0	0	0	1	1	0	0	1	1	0	0	4	0
	MYPN	0	0	0	1	0	0	0	0	0	0	0	1	0
	IRS1	0	0	0	1	0	0	0	0	1	0	0	2	0
	MYO1B	0	0	0	1	1	0	0	0	1	1	0	4	0
	PUDP	0	0	0	1	0	0	0	0	1	0	0	2	0
	MLIP	0	0	0	1	0	0	0	1	0	0	0	2	0
	MARCHF8	0	0	0	1	0	0	0	0	0	0	0	1	0
	NLRX1	0	0	0	1	0	0	0	0	1	0	1	3	0
	OGFRL1	0	0	0	1	1	0	0	1	1	0	0	4	0
	SLC44A1	0	0	0	1	1	1	0	1	0	0	1	5	0
	ZNF385D	0	0	0	1	1	0	0	0	1	0	0	3	0
	TAB3	0	0	0	1	1	0	0	0	0	0	0	2	0
	REXO1	0	0	0	1	0	1	0	1	0	0	1	4	0
	MAOB	0	0	0	1	0	1	0	0	1	0	0	3	0
	PPP2R5D	0	0	0	1	1	1	0	0	1	0	0	4	0
	ACOT8	0	0	0	1	0	1	1	1	1	0	0	5	0
	CRPPA	0	0	0	1	0	0	0	0	0	0	0	1	0
	ESRRG	0	0	0	1	0	0	1	0	0	0	0	2	0
	ZNF697	0	0	0	1	0	0	1	0	0	0	0	2	0
	MDC1	0	0	0	1	0	0	0	0	0	0	1	2	0
	DYNLT2	0	0	0	1	0	0	0	0	0	0	0	1	0
	TRIM39	0	0	0	1	0	0	0	1	0	1	1	4	0
	DCLK2	0	0	0	1	0	1	0	1	1	0	1	5	0
	RSPH10B2	0	0	0	1	0	0	0	0	0	0	0	1	0
	IL2RA	0	0	0	1	0	0	0	0	0	0	0	1	0
	B3GNT5	0	0	0	1	1	1	1	0	0	1	1	6	0
	XPNPEP1	0	0	0	1	1	1	0	1	0	0	0	4	0
	APOBEC2	0	0	0	1	0	0	0	0	0	0	0	1	0
	SLC9C1	0	0	0	1	0	0	0	0	0	0	0	1	0
	GRAMD1C	0	0	0	1	1	1	0	1	1	0	0	5	0
	DAGLB	0	0	0	1	0	0	0	1	1	1	0	4	0
	DIPK2B	0	0	0	1	0	0	0	0	0	0	0	1	0
	ZNF852	0	0	0	1	0	0	0	0	1	1	1	4	0
	ADD2	0	0	0	1	0	0	1	0	0	1	1	4	0
	ZKSCAN3	0	0	0	1	0	0	1	1	0	1	0	4	0
	RND3	0	0	0	1	1	1	1	0	0	1	1	6	0
	H2AC6	0	0	0	1	0	0	0	0	0	0	0	1	0
	LAIR1	0	0	0	1	0	0	0	0	0	0	0	1	0
	ZNF554	0	0	0	1	0	0	1	0	0	1	0	3	0
	ZNF441	0	0	0	1	0	1	0	1	0	1	1	5	0
	SEZ6	0	0	0	1	1	0	0	0	0	0	0	2	0
	NCEH1	0	0	0	1	0	1	0	1	0	0	0	3	0
	EXOSC7	0	0	0	1	0	1	1	1	0	1	1	6	0
	FAM81A	0	0	0	1	0	0	0	0	0	0	0	1	0
	HS3ST2	0	0	0	1	0	0	0	0	0	0	1	2	0
	ZBTB7C	0	0	0	1	0	0	0	0	0	0	0	1	0
	FBXO40	0	0	0	1	0	0	0	0	0	0	0	1	0
	PTCD2	0	0	0	1	1	1	0	1	0	1	0	5	0
	C5orf34	0	0	0	1	0	0	0	1	0	1	0	3	0
	TXLNA	0	0	0	1	1	0	1	0	0	1	0	4	0
	WASHC1	0	0	0	1	0	0	0	0	0	0	0	1	0
	CNTD1	0	0	0	1	0	0	0	0	0	0	0	1	0
	CDH2	0	0	0	1	0	0	0	0	1	0	0	2	0
	PTPN20	0	0	0	1	0	0	0	0	0	0	0	1	0
	TPRG1	0	0	0	1	0	1	0	0	0	0	0	2	0
	MRTO4	0	0	0	1	1	1	1	0	0	1	1	6	0
	PRSS48	0	0	0	1	0	0	0	0	0	0	0	1	0
	REXO5	0	0	0	1	0	0	0	0	0	0	0	1	0
	MADD	0	0	0	1	0	1	0	1	0	0	1	4	0
	PPAT	0	0	0	1	1	1	0	0	1	0	1	5	0
	DESI1	0	0	0	1	0	1	1	0	0	1	1	5	0
	SPNS2	0	0	0	1	0	1	0	0	0	0	0	2	0
	CFAP69	0	0	0	1	0	0	0	0	0	0	0	1	0
	SLC16A11	0	0	0	1	0	0	0	0	0	1	0	2	0
	ZNF672	0	0	0	1	0	1	1	1	0	0	1	5	0
	ARHGAP10	0	0	0	1	1	0	0	1	1	0	0	4	0
	ZNF398	0	0	0	1	0	0	1	1	1	0	1	5	0
	SYN3	0	0	0	1	1	0	0	0	0	0	0	2	0
	SBF1	0	0	0	1	1	0	1	1	0	1	1	6	0
	B3GALNT2	0	0	0	1	1	0	0	1	1	0	0	4	0
	NUP42	0	0	0	1	0	0	0	0	0	0	0	1	0
	MTRES1	0	0	0	1	0	0	0	0	0	0	0	1	0
	IL16	0	0	0	1	0	0	0	1	1	0	0	3	0
	KCNIP4	0	0	0	1	1	0	0	0	1	0	1	4	0
	TEX14	0	0	0	1	1	0	0	0	0	1	0	3	0
	TMEM176A	0	0	0	1	0	1	0	0	1	0	0	3	0
	CEP43	0	0	0	1	0	0	0	0	0	0	0	1	0
	F13A1	0	0	0	1	0	0	0	0	0	0	0	1	0
	AKAP8	0	0	0	1	0	0	0	1	0	0	0	2	0
	CA8	0	0	0	1	1	0	0	0	1	0	1	4	0
	GAS8	0	0	0	1	1	0	0	0	0	0	0	2	0
	CYP4F12	0	0	0	1	1	0	0	0	0	0	0	2	0
	SLC16A7	0	0	0	1	1	1	0	0	1	1	1	6	0
	MON1A	0	0	0	1	1	1	1	0	1	0	0	5	0
	FAM200A	0	0	0	1	1	0	1	1	0	1	1	6	0
	MSS51	0	0	0	1	1	0	0	0	0	0	0	2	0
	POLR1H	0	0	0	1	0	0	0	0	0	0	0	1	0
	RNF212B	0	0	0	1	0	0	0	0	0	0	0	1	0
	WASF1	0	0	0	1	1	1	0	0	1	0	0	4	0
	DPCD	0	0	0	1	0	1	1	0	0	1	0	4	0
	BRIP1	0	0	0	1	0	0	1	0	0	0	0	2	0
	MYLK3	0	0	0	1	0	0	0	0	0	0	0	1	0
	ADAM23	0	0	0	1	0	0	1	0	0	0	0	2	0
	TRNT1	0	0	0	1	1	1	0	0	0	1	0	4	0
	SGCB	0	0	0	1	0	1	1	0	0	1	0	4	0
	GART	0	0	0	1	0	1	0	0	0	0	1	3	0
	ZKSCAN4	0	0	0	1	1	1	1	0	0	0	0	4	0
	GLIPR1L2	0	0	0	1	0	0	0	0	1	0	0	2	0
	FYB2	0	0	0	1	0	0	0	0	0	0	0	1	0
	ZNF135	0	0	0	1	1	0	0	1	1	0	0	4	0
	SNX21	0	0	0	1	1	0	1	0	1	0	0	4	0
	PDZRN4	0	0	0	1	0	0	0	0	0	0	0	1	0
	RNF150	0	0	0	1	1	0	1	1	1	0	0	5	0
	PHRF1	0	0	0	1	1	0	0	1	0	0	0	3	0
	GALNT18	0	0	0	1	0	1	0	1	0	1	0	4	0
	USP28	0	0	0	1	0	1	0	0	1	0	1	4	0
	P4HA3	0	0	0	1	1	0	0	0	1	0	0	3	0
	EBF2	0	0	0	1	0	0	0	1	0	0	0	2	0
	SLC25A22	0	0	0	1	0	0	1	1	1	0	1	5	0
	FAM178B	0	0	0	1	0	0	0	0	0	0	0	1	0
	CAPN12	0	0	0	1	0	0	1	1	1	0	0	4	0
	CSF3R	0	0	0	1	0	0	0	0	0	0	0	1	0
	MAPRE1	0	0	0	1	1	1	1	0	0	1	0	5	0
	ZNF557	0	0	0	1	0	0	0	0	1	0	0	2	0
	ZSCAN20	0	0	0	1	0	0	0	0	0	0	0	1	0
	CLMN	0	0	0	1	0	0	0	1	1	0	1	4	0
	PFKFB2	0	0	0	1	0	0	0	0	0	0	0	1	0
	HSF4	0	0	0	1	0	0	0	0	1	0	0	2	0
	ZNF444	0	0	0	1	0	1	1	1	0	0	1	5	0
	ZNF555	0	0	0	1	1	1	0	0	1	1	0	5	0
	CRHBP	0	0	0	1	0	1	0	0	0	0	0	2	0
	NPRL3	0	0	0	1	1	1	0	0	0	0	0	3	0
	ASB13	0	0	0	1	0	1	0	1	1	1	1	6	0
	SLC24A1	0	0	0	1	1	0	0	1	0	1	0	4	0
	PSME3IP1	0	0	0	1	0	0	0	0	0	0	0	1	0
	MFAP5	0	0	0	1	0	0	1	1	0	0	0	3	0
	EHHADH	0	0	0	1	0	1	0	1	1	0	0	4	0
	MRPL4	0	0	0	1	1	1	1	0	0	1	1	6	0
	COQ5	0	0	0	1	1	1	1	0	0	1	1	6	0
	CEP78	0	0	0	1	0	1	0	1	1	0	0	4	0
	DOCK5	0	0	0	1	0	0	0	1	1	0	0	3	0
	ENTR1	0	0	0	1	0	0	0	0	0	0	1	2	0
	TMEM71	0	0	0	1	0	0	0	0	0	0	0	1	0
	DNM1	0	0	0	1	0	0	0	0	0	0	1	2	0
	ZNF18	0	0	0	1	0	0	0	0	1	0	0	2	0
	SLC22A10	0	0	0	1	0	0	0	0	0	0	0	1	0
	GRAPL	0	0	0	1	0	0	0	1	0	0	0	2	0
	EPG5	0	0	0	1	0	0	0	0	0	0	1	2	0
	ZNF256	0	0	0	1	0	0	1	0	0	1	0	3	0
	FANCM	0	0	0	1	0	1	0	1	0	0	0	3	0
	PRPS2	0	0	0	1	0	1	1	1	1	0	0	5	0
	ZNF483	0	0	0	1	0	0	0	0	1	1	0	3	0
	THSD4	0	0	0	1	1	0	0	0	0	0	1	3	0
	PITPNM2	0	0	0	1	1	0	0	1	1	0	0	4	0
	MOSMO	0	0	0	1	0	0	0	0	1	0	0	2	0
	MICU3	0	0	0	1	0	0	0	0	1	1	0	3	0
	INCA1	0	0	0	1	0	0	0	0	0	0	0	1	0
	SYTL1	0	0	0	1	0	0	0	0	0	0	0	1	0
	NBPF11	0	0	0	1	0	0	0	0	1	0	1	3	0
	CENATAC	0	0	0	1	0	0	0	0	0	0	0	1	0
	FKTN	0	0	0	1	0	0	0	1	0	0	1	3	0
	CAMKK2	0	0	0	1	0	0	0	0	0	1	0	2	0
	ZSCAN32	0	0	0	1	1	1	0	1	1	0	1	6	0
	TRIM46	0	0	0	1	0	0	0	0	0	0	0	1	0
	PITPNC1	0	0	0	1	0	0	0	1	1	0	0	3	0
	BRI3	0	0	0	1	1	1	1	0	1	0	1	6	0
	PIK3R6	0	0	0	1	0	0	0	0	1	0	0	2	0
	ZNF121	0	0	0	1	1	0	0	0	0	1	0	3	0
	PRXL2A	0	0	0	1	0	0	0	0	0	0	0	1	0
	CDC42BPB	0	0	0	1	0	0	0	1	0	0	0	2	0
	FAXDC2	0	0	0	1	0	1	1	0	1	1	0	5	0
	THEMIS2	0	0	0	1	0	1	1	0	0	0	0	3	0
	NCALD	0	0	0	1	0	0	0	1	1	1	1	5	0
	SLC14A2	0	0	0	1	0	0	0	0	0	0	0	1	0
	SFMBT2	0	0	0	1	0	1	0	0	1	0	0	3	0
	COL4A6	0	0	0	1	0	0	0	0	0	0	0	1	0
	ANKS3	0	0	0	1	0	1	0	1	1	0	1	5	0
	NPAS3	0	0	0	1	0	1	0	0	1	0	0	3	0
	AK5	0	0	0	1	0	0	0	0	0	0	0	1	0
	GLI3	0	0	0	1	0	0	0	1	1	0	0	3	0
	BATF3	0	0	0	1	0	0	0	0	0	0	0	1	0
	BBS2	0	0	0	1	0	0	0	0	1	1	0	3	0
	NAXD	0	0	0	1	0	0	1	0	1	0	0	3	0
	BMP1	0	0	0	1	0	1	0	1	1	0	1	5	0
	GPR157	0	0	0	1	0	0	1	0	0	0	0	2	0
	C14orf119	0	0	0	1	1	1	1	0	1	1	1	7	0
	CEP20	0	0	0	1	0	0	0	0	0	0	0	1	0
	SZRD1	0	0	0	1	1	1	1	0	0	1	1	6	0
	MN1	0	0	0	1	0	0	0	1	1	1	1	5	0
	MTCP1	0	0	0	1	0	0	0	0	0	0	0	1	0
	CDHR2	0	0	0	1	0	0	0	0	0	0	0	1	0
	SNAP29	0	0	0	1	1	1	1	0	0	1	1	6	0
	RFC5	0	0	0	1	1	0	0	0	1	0	0	3	0
	CYRIB	0	0	0	1	0	0	0	0	0	0	0	1	0
	FOCAD	0	0	0	1	0	0	0	1	1	0	0	3	0
	PPFIBP1	0	0	0	1	0	0	0	1	1	1	0	4	0
	PBLD	0	0	0	1	0	0	1	1	0	0	0	3	0
	KAT6B	0	0	0	1	0	0	0	0	1	0	0	2	0
	STK33	0	0	0	1	1	0	0	0	0	1	0	3	0
	RNF135	0	0	0	1	1	1	1	0	1	1	1	7	0
	PRMT3	0	0	0	1	0	1	0	0	1	0	1	4	0
	ABCA5	0	0	0	1	0	0	0	1	0	0	0	2	0
	ZNF141	0	0	0	1	0	1	0	0	1	1	0	4	0
	SHOC1	0	0	0	1	0	0	0	0	0	0	0	1	0
	ACAD8	0	0	0	1	1	0	1	1	1	0	0	5	0
	PPL	0	0	0	1	0	0	1	1	0	0	0	3	0
	PIK3CG	0	0	0	1	0	0	0	0	1	0	0	2	0
	INKA2	0	0	0	1	1	0	0	0	1	0	0	3	0
	DENND2B	0	0	0	1	0	0	0	0	0	0	0	1	0
	SLC16A13	0	0	0	1	1	1	0	1	0	1	0	5	0
	FADS3	0	0	0	1	1	1	1	0	0	1	1	6	0
	MGRN1	0	0	0	1	1	1	0	1	0	0	0	4	0
	ZNF322	0	0	0	1	0	0	1	1	1	1	1	6	0
	POLE2	0	0	0	1	0	1	1	0	0	0	0	3	0
	SEH1L	0	0	0	1	1	1	0	1	0	0	0	4	0
	RDH13	0	0	0	1	1	1	0	1	1	1	0	6	0
	CHTF18	0	0	0	1	0	0	1	1	0	1	1	5	0
	GABPB2	0	0	0	1	0	1	0	1	1	1	0	5	0
	LARGE1	0	0	0	1	0	0	0	0	1	0	0	2	0
	NFYB	0	0	0	1	0	1	1	1	1	0	0	5	0
	GHRL	0	0	0	1	1	0	1	0	0	0	0	3	0
	ZNF862	0	0	0	1	1	0	0	1	1	0	0	4	0
	TENT5D	0	0	0	1	0	0	0	0	0	0	0	1	0
	PHEX	0	0	0	1	0	0	0	0	1	0	0	2	0
	CLCF1	0	0	0	1	1	1	1	1	0	1	1	7	0
	NTAQ1	0	0	0	1	0	0	0	0	0	0	0	1	0
	POF1B	0	0	0	1	1	0	0	0	0	0	0	2	0
	IGFBP6	0	0	0	1	1	1	1	0	0	0	1	5	0
	PMEL	0	0	0	1	0	0	1	0	0	0	0	2	0
	SMARCD3	0	0	0	1	0	0	0	1	1	0	0	3	0
	AARS1	0	0	0	1	0	0	0	0	0	0	0	1	0
	ZNF225	0	0	0	1	0	1	1	0	0	0	0	3	0
	MRPL27	0	0	0	1	1	1	1	0	1	0	1	6	0
	ZNF74	0	0	0	1	0	0	0	1	0	0	0	2	0
	MAGED1	0	0	0	1	0	1	1	0	1	0	0	4	0
	POU5F1	0	0	0	1	0	0	0	1	0	0	0	2	0
	GPATCH1	0	0	0	1	0	0	0	1	0	1	0	3	0
	PPM1E	0	0	0	1	0	0	0	0	0	0	0	1	0
	NOC2L	0	0	0	1	0	1	1	1	0	0	1	5	0
	SELENOO	0	0	0	1	0	0	0	0	1	0	0	2	0
	IARS1	0	0	0	1	0	0	0	0	0	0	0	1	0
	CUL7	0	0	0	1	1	0	0	0	0	1	0	3	0
	SNTB1	0	0	0	1	1	1	0	0	0	0	0	3	0
	TRIM52	0	0	0	1	0	1	1	1	1	0	0	5	0
	MEIS1	0	0	0	1	0	1	0	0	1	1	1	5	0
	GPSM2	0	0	0	1	0	0	0	0	1	0	0	2	0
	AGK	0	0	0	1	1	0	0	0	1	0	0	3	0
	SPC25	0	0	0	1	0	0	0	0	0	0	0	1	0
	GATD1	0	0	0	1	0	0	1	0	1	0	1	4	0
	MYO6	0	0	0	1	1	0	0	1	0	0	0	3	0
	CYP4B1	0	0	0	1	0	0	0	1	0	0	0	2	0
	MARCHF2	0	0	0	1	0	0	0	0	0	0	0	1	0
	ACTN2	0	0	0	1	0	0	0	0	0	0	0	1	0
	SKI	0	0	0	1	1	1	0	1	1	0	1	6	0
	ZNF737	0	0	0	1	1	0	1	0	0	1	0	4	0
	MTARC2	0	0	0	1	0	0	0	0	0	0	0	1	0
	GALNT1	0	0	0	1	1	0	0	1	0	0	1	4	0
	RWDD2A	0	0	0	1	1	1	1	0	0	0	0	4	0
	SHLD1	0	0	0	1	0	0	0	0	0	0	0	1	0
	TRPV2	0	0	0	1	1	1	1	0	0	0	1	5	0
	OGA	0	0	0	1	0	0	0	0	0	0	1	2	0
	NTNG1	0	0	0	1	1	0	0	0	0	0	0	2	0
	PRAG1	0	0	0	1	0	0	0	0	0	0	0	1	0
	PARP16	0	0	0	1	1	0	1	0	0	0	0	3	0
	GAS7	0	0	0	1	1	1	0	0	1	0	0	4	0
	ZNF26	0	0	0	1	0	1	0	0	1	1	0	4	0
	KRT8	0	0	0	1	0	1	1	0	1	0	0	4	0
	CAPN1	0	0	0	1	0	1	1	1	0	1	1	6	0
	DPT	0	0	0	1	1	0	0	0	0	0	0	2	0
	ST3GAL4	0	0	0	1	0	1	0	1	1	0	0	4	0
	CERT1	0	0	0	1	0	0	0	0	0	0	0	1	0
	CEP85	0	0	0	1	0	0	1	0	1	0	0	3	0
	CNTN5	0	0	0	1	0	0	0	0	0	0	0	1	0
	SMAD9	0	0	0	1	0	0	0	1	1	1	1	5	0
	SMIM9	0	0	0	1	0	0	0	0	0	0	0	1	0
	TBPL2	0	0	0	1	0	0	0	0	0	0	0	1	0
	PIGQ	0	0	0	1	0	1	1	1	0	1	1	6	0
	MROH1	0	0	0	1	1	1	0	1	0	0	0	4	0
	WNK2	0	0	0	1	0	0	0	0	0	0	0	1	0
	DCAF4	0	0	0	1	1	0	1	1	0	0	0	4	0
	ANK3	0	0	0	1	0	0	0	0	1	0	0	2	0
	COPG2	0	0	0	1	0	1	0	1	1	1	0	5	0
	GRIPAP1	0	0	0	1	1	0	1	1	0	1	1	6	0
	GNE	0	0	0	1	0	0	0	1	1	0	0	3	0
	ZFPM1	0	0	0	1	0	0	0	0	1	0	0	2	0
	IFT122	0	0	0	1	0	0	0	0	1	0	0	2	0
	LDHAL6A	0	0	0	1	0	0	0	0	0	0	0	1	0
	RIC3	0	0	0	1	1	0	1	0	1	1	0	5	0
	PELI2	0	0	0	1	1	0	0	0	1	0	0	3	0
	PKP2	0	0	0	1	0	1	1	0	1	0	1	5	0
	THBS4	0	0	0	1	0	0	0	0	0	0	0	1	0
	MMS19	0	0	0	1	0	1	0	1	1	1	0	5	0
	PRIM1	0	0	0	1	0	0	1	0	1	1	0	4	0
	SPAG1	0	0	0	1	0	0	0	0	0	0	0	1	0
	C21orf58	0	0	0	1	0	0	1	0	0	0	0	2	0
	PLK3	0	0	0	1	1	1	1	0	0	1	0	5	0
	CACNA1E	0	0	0	1	0	0	0	0	0	0	0	1	0
	MACROH2A2	0	0	0	1	0	0	0	0	0	0	0	1	0
	CDIN1	0	0	0	1	0	0	0	0	0	0	0	1	0
	MICAL2	0	0	0	1	0	1	0	1	1	0	0	4	0
	PLAAT3	0	0	0	1	0	0	0	0	0	0	0	1	0
	XKR4	0	0	0	1	0	0	1	0	0	0	0	2	0
	MVK	0	0	0	1	0	1	1	0	1	0	0	4	0
	COLEC12	0	0	0	1	0	1	0	0	1	0	0	3	0
	INPP4A	0	0	0	1	0	0	0	1	1	0	0	3	0
	SORCS2	0	0	0	1	0	0	0	0	1	0	1	3	0
	TRIM54	0	0	0	1	0	0	0	0	0	0	0	1	0
	PREP	0	0	0	1	0	1	0	1	0	1	0	4	0
	STPG2	0	0	0	1	0	0	0	0	0	0	0	1	0
	IL6R	0	0	0	1	0	1	0	0	0	0	0	2	0
	MIGA2	0	0	0	1	1	0	0	0	1	0	1	4	0
	TRMT12	0	0	0	1	0	1	1	1	0	1	0	5	0
	ZNF134	0	0	0	1	1	0	1	1	1	1	1	7	0
	AKAP1	0	0	0	1	1	0	1	1	0	1	1	6	0
	RALBP1	0	0	0	1	1	1	1	1	0	0	1	6	0
	CCDC191	0	0	0	1	0	0	0	0	1	0	0	2	0
	DISP2	0	0	0	1	0	0	0	0	0	0	0	1	0
	ESRRB	0	0	0	1	0	0	0	0	0	0	0	1	0
	SNX24	0	0	0	1	0	1	0	1	1	1	1	6	0
	DYRK1A	0	0	0	1	1	0	0	1	1	0	0	4	0
	MARK1	0	0	0	1	0	0	0	1	1	0	0	3	0
	MAU2	0	0	0	1	0	0	0	0	1	0	1	3	0
	PRKCA	0	0	0	1	0	0	0	1	1	0	0	3	0
	ZBTB17	0	0	0	1	0	0	0	1	1	0	1	4	0
	PRSS23	0	0	0	1	1	1	1	0	1	0	1	6	0
	PAK3	0	0	0	1	0	0	0	1	0	0	0	2	0
	DNAJC12	0	0	0	1	0	0	0	0	0	0	0	1	0
	CCDC142	0	0	0	1	0	1	0	1	0	1	0	4	0
	ZNF736	0	0	0	1	0	1	0	1	1	0	0	4	0
	ERAP1	0	0	0	1	1	0	0	1	1	0	0	4	0
	PTAFR	0	0	0	1	1	1	1	0	1	0	0	5	0
	PEX14	0	0	0	1	0	0	0	1	1	0	1	4	0
	DUS2	0	0	0	1	1	1	0	1	0	0	1	5	0
	DOP1B	0	0	0	1	0	0	0	0	0	0	0	1	0
	FRMD5	0	0	0	1	0	0	0	0	0	0	0	1	0
	FOXN3	0	0	0	1	0	0	0	0	1	0	1	3	0
	PIGF	0	0	0	1	0	1	1	0	1	0	1	5	0
	GALK2	0	0	0	1	0	1	0	0	1	1	0	4	0
	DCTD	0	0	0	1	0	1	1	0	0	1	0	4	0
	CPB2	0	0	0	1	0	0	0	0	0	0	0	1	0
	ZNF814	0	0	0	1	0	1	0	0	1	0	0	3	0
	ABLIM1	0	0	0	1	1	0	0	0	1	0	0	3	0
	DNAJC27	0	0	0	1	0	1	0	0	0	1	0	3	0
	ZNF624	0	0	0	1	0	1	1	0	0	0	1	4	0
	ANKRD11	0	0	0	1	1	0	0	1	1	0	1	5	0
	CDC40	0	0	0	1	1	1	1	0	1	1	0	6	0
	CLTCL1	0	0	0	1	1	0	1	0	1	1	0	5	0
	ADAMTS17	0	0	0	1	0	1	0	0	0	0	0	2	0
	DHX29	0	0	0	1	1	1	1	0	1	1	0	6	0
	RBIS	0	0	0	1	0	0	0	0	0	0	0	1	0
	SLC37A1	0	0	0	1	0	0	0	0	0	0	1	2	0
	IFTAP	0	0	0	1	0	0	0	0	0	0	0	1	0
	FOXRED1	0	0	0	1	0	0	1	0	0	0	1	3	0
	CHRM5	0	0	0	1	0	0	0	0	0	0	0	1	0
	PLBD2	0	0	0	1	0	1	1	0	1	1	0	5	0
	EVC	0	0	0	1	0	0	0	0	1	0	0	2	0
	AXL	0	0	0	1	1	0	1	0	1	0	0	4	0
	MXI1	0	0	0	1	0	0	1	1	1	0	1	5	0
	FBXW7	0	0	0	1	0	0	0	1	1	0	0	3	0
	PRKDC	0	0	0	1	1	1	0	0	0	1	1	5	0
	PGP	0	0	0	1	0	1	0	0	1	1	1	5	0
	ATL1	0	0	0	1	0	0	1	0	1	1	1	5	0
	KIFBP	0	0	0	1	0	0	0	0	0	0	0	1	0
	TNF	0	0	0	1	0	0	0	0	0	0	0	1	0
	ZNF506	0	0	0	1	1	0	0	0	0	0	1	3	0
	PNMT	0	0	0	1	0	0	1	0	0	0	0	2	0
	ARMH3	0	0	0	1	0	0	0	0	1	0	0	2	0
	FGF7	0	0	0	1	1	0	0	0	1	0	0	3	0
	CLIP3	0	0	0	1	1	1	0	0	0	0	0	3	0
	ARHGEF1	0	0	0	1	1	1	0	0	0	1	0	4	0
	ALKBH4	0	0	0	1	1	1	1	1	1	1	0	7	0
	SSPN	0	0	0	1	1	0	0	1	1	1	0	5	0
	CCDC158	0	0	0	1	0	0	0	0	0	0	0	1	0
	CIITA	0	0	0	1	0	1	0	0	0	0	0	2	0
	METTL6	0	0	0	1	0	0	0	1	1	0	0	3	0
	ACSF3	0	0	0	1	0	1	0	0	0	1	1	4	0
	SMC1A	0	0	0	1	0	1	0	1	0	1	0	4	0
	COX20	0	0	0	1	1	1	1	1	0	0	0	5	0
	GPM6A	0	0	0	1	1	0	1	0	1	0	0	4	0
	DMAC2L	0	0	0	1	0	0	0	0	0	0	0	1	0
	SEMA3C	0	0	0	1	0	0	0	0	1	0	0	2	0
	TTPAL	0	0	0	1	1	1	1	1	0	1	0	6	0
	ZNF611	0	0	0	1	1	1	0	0	1	1	0	5	0
	KLHL4	0	0	0	1	0	0	0	0	1	0	0	2	0
	TIGD1	0	0	0	1	0	0	1	0	0	0	0	2	0
	TRNAU1AP	0	0	0	1	0	0	1	1	1	0	0	4	0
	PARL	0	0	0	1	1	1	0	1	0	0	0	4	0
	GIN1	0	0	0	1	1	1	1	1	1	1	0	7	0
	SF1	0	0	0	1	1	1	1	0	0	1	1	6	0
	RFTN1	0	0	0	1	0	0	0	1	1	0	1	4	0
	TMEM186	0	0	0	1	1	1	1	1	1	1	0	7	0
	IPO7	0	0	0	1	1	1	0	0	0	0	1	4	0
	ZNF266	0	0	0	1	0	1	0	1	1	0	0	4	0
	MTRF1	0	0	0	1	0	1	0	0	1	0	1	4	0
	PRKAR2A	0	0	0	1	0	0	0	0	1	1	0	3	0
	AFG3L2	0	0	0	1	1	1	0	1	0	1	1	6	0
	C12orf56	0	0	0	1	0	0	0	0	0	0	0	1	0
	MC1R	0	0	0	1	0	0	0	0	1	0	0	2	0
	OGFOD3	0	0	0	1	0	1	1	1	0	1	1	6	0
	STRIP1	0	0	0	1	0	1	0	0	1	0	1	4	0
	CD14	0	0	0	1	0	0	1	0	0	0	0	2	0
	PABIR3	0	0	0	1	0	0	0	0	0	0	0	1	0
	PREB	0	0	0	1	0	1	1	0	1	1	1	6	0
	OTUD4	0	0	0	1	1	1	0	1	0	1	0	5	0
	SH3BGR	0	0	0	1	1	0	0	0	0	0	0	2	0
	SLC25A13	0	0	0	1	0	0	0	1	0	1	0	3	0
	REC114	0	0	0	1	0	0	0	0	0	0	0	1	0
	PROS1	0	0	0	1	1	0	0	1	0	0	1	4	0
	MTM1	0	0	0	1	0	0	0	1	1	0	0	3	0
	GUCY1A2	0	0	0	1	1	0	1	0	0	0	0	3	0
	EGFLAM	0	0	0	1	0	0	1	0	1	0	0	3	0
	RRBP1	0	0	0	1	1	1	1	0	0	0	1	5	0
	INTS10	0	0	0	1	0	1	0	1	0	1	1	5	0
	TBC1D16	0	0	0	1	0	1	0	0	0	0	0	2	0
	ADRA1A	0	0	0	1	0	0	0	0	0	0	0	1	0
	CNOT11	0	0	0	1	1	1	0	0	0	0	0	3	0
	COX11	0	0	0	1	1	1	1	1	0	1	0	6	0
	MON2	0	0	0	1	0	0	0	1	1	0	0	3	0
	ACVR1B	0	0	0	1	0	0	0	1	1	0	0	3	0
	CD160	0	0	0	1	0	0	0	0	0	0	0	1	0
	BRAP	0	0	0	1	1	1	0	0	0	0	0	3	0
	ZC3H7A	0	0	0	1	0	1	0	0	0	0	1	3	0
	TRIM3	0	0	0	1	1	1	1	1	0	1	0	6	0
	SYNCRIP	0	0	0	1	1	1	1	1	0	1	1	7	0
	HAUS5	0	0	0	1	1	1	1	1	0	1	0	6	0
	AOPEP	0	0	0	1	0	0	0	0	0	0	0	1	0
	PLEKHM2	0	0	0	1	0	0	0	0	1	1	0	3	0
	FBXL12	0	0	0	1	1	1	1	0	0	0	0	4	0
	ABHD2	0	0	0	1	0	0	0	1	0	1	0	3	0
	ZNF566	0	0	0	1	0	1	0	0	1	0	0	3	0
	XRCC2	0	0	0	1	0	0	0	0	0	0	0	1	0
	DGCR8	0	0	0	1	0	1	0	1	1	1	0	5	0
	PAM16	0	0	0	1	1	1	0	0	0	0	0	3	0
	ZNF676	0	0	0	1	0	1	0	0	0	0	0	2	0
	SYTL4	0	0	0	1	0	0	0	1	1	0	1	4	0
	COL6A3	0	0	0	1	1	0	0	0	1	0	1	4	0
	MIDEAS	0	0	0	1	0	0	0	0	0	0	0	1	0
	ZNF25	0	0	0	1	1	0	0	1	0	1	0	4	0
	SCN5A	0	0	0	1	0	0	0	0	0	0	0	1	0
	SIDT2	0	0	0	1	1	0	1	1	0	0	1	5	0
	HIVEP3	0	0	0	1	0	1	0	0	1	0	0	3	0
	CDH19	0	0	0	1	0	0	0	0	0	0	0	1	0
	CACNA2D4	0	0	0	1	0	0	0	0	0	0	0	1	0
	CRYM	0	0	0	1	0	0	1	0	0	0	0	2	0
	ST6GALNAC2	0	0	0	1	0	1	0	1	0	0	0	3	0
	DARS1	0	0	0	1	0	0	0	0	0	0	0	1	0
	GLRX5	0	0	0	1	1	1	1	0	0	0	1	5	0
	SLC13A3	0	0	0	1	0	0	0	0	0	0	0	1	0
	SIRT7	0	0	0	1	0	1	1	0	1	1	1	6	0
	ANKUB1	0	0	0	1	0	0	0	0	0	0	0	1	0
	LYVE1	0	0	0	1	0	0	1	0	0	1	0	3	0
	SLC19A2	0	0	0	1	1	0	0	1	0	0	0	3	0
	FHOD3	0	0	0	1	0	0	0	0	1	0	0	2	0
	METTL22	0	0	0	1	0	1	0	1	1	0	1	5	0
	F2RL3	0	0	0	1	1	0	0	0	0	0	0	2	0
	CHD8	0	0	0	1	0	0	0	1	0	1	1	4	0
	GGT7	0	0	0	1	1	0	0	1	0	0	0	3	0
	MYOT	0	0	0	1	0	0	0	0	0	0	0	1	0
	THAP12	0	0	0	1	0	0	1	0	0	0	1	3	0
	DEUP1	0	0	0	1	0	0	0	0	0	0	0	1	0
	RAG1	0	0	0	1	0	0	0	0	0	0	0	1	0
	UBFD1	0	0	0	1	1	1	1	0	0	0	1	5	0
	DPF3	0	0	0	1	0	0	0	0	1	0	0	2	0
	DGKD	0	0	0	1	0	0	0	1	0	1	0	3	0
	PLOD3	0	0	0	1	1	1	1	1	0	1	0	6	0
	COL4A4	0	0	0	1	0	1	0	1	0	0	0	3	0
	LRRC7	0	0	0	1	1	0	1	0	0	0	0	3	0
	ZNF530	0	0	0	1	0	0	0	0	0	0	0	1	0
	HSD17B1	0	0	0	1	0	0	0	0	1	0	0	2	0
	ADHFE1	0	0	0	1	0	0	0	0	1	1	0	3	0
	GLS2	0	0	0	1	1	0	0	0	0	0	0	2	0
	PCYT1B	0	0	0	1	0	0	0	0	0	0	0	1	0
	SLC6A8	0	0	0	1	1	0	1	0	0	0	1	4	0
	BRD1	0	0	0	1	1	0	0	0	1	0	1	4	0
	HMGN4	0	0	0	1	0	0	1	0	1	1	1	5	0
	FSHR	0	0	0	1	0	0	0	0	0	0	0	1	0
	RYR1	0	0	0	1	0	0	0	0	0	0	0	1	0
	POC1A	0	0	0	1	0	0	0	0	0	0	0	1	0
	VPS35L	0	0	0	1	0	0	0	0	0	0	0	1	0
	CECR2	0	0	0	1	0	0	0	1	1	0	0	3	0
	FAIM	0	0	0	1	1	1	1	1	0	1	1	7	0
	CDC14B	0	0	0	1	0	0	0	1	1	0	0	3	0
	KNL1	0	0	0	1	0	0	0	0	0	0	0	1	0
	GOLM2	0	0	0	1	0	0	0	0	0	0	0	1	0
	SEMA4G	0	0	0	1	0	0	0	0	0	0	0	1	0
	FBXW4	0	0	0	1	0	0	0	0	1	0	0	2	0
	STAM2	0	0	0	1	0	1	0	1	1	1	0	5	0
	WIPF1	0	0	0	1	0	0	0	1	1	0	0	3	0
	TTLL9	0	0	0	1	0	0	0	0	0	0	0	1	0
	DHX37	0	0	0	1	1	1	0	1	0	0	0	4	0
	HROB	0	0	0	1	0	0	0	0	0	0	0	1	0
	CCDC15	0	0	0	1	0	0	0	0	0	1	0	2	0
	ELAPOR2	0	0	0	1	0	0	0	0	0	0	0	1	0
	ZZZ3	0	0	0	1	0	0	0	0	0	0	0	1	0
	KCNJ3	0	0	0	1	0	0	0	0	0	0	0	1	0
	ATG2A	0	0	0	1	1	0	1	0	1	0	0	4	0
	ASCC2	0	0	0	1	1	1	0	0	0	1	0	4	0
	PSMG4	0	0	0	1	1	1	1	1	1	1	0	7	0
	CNGB3	0	0	0	1	0	0	0	0	0	0	0	1	0
	TTLL5	0	0	0	1	0	0	0	1	0	0	0	2	0
	GLIPR1L1	0	0	0	1	0	0	0	0	0	0	0	1	0
	TBX20	0	0	0	1	0	0	0	0	0	0	0	1	0
	NUDT13	0	0	0	1	0	0	1	0	1	0	0	3	0
	SHMT1	0	0	0	1	0	0	0	0	0	1	0	2	0
	PPIL2	0	0	0	1	1	1	0	1	1	0	1	6	0
	SIL1	0	0	0	1	0	0	0	0	1	0	0	2	0
	ADAMTS7	0	0	0	1	0	0	0	0	0	0	0	1	0
	CENPC	0	0	0	1	0	0	0	1	0	1	0	3	0
	GPRASP1	0	0	0	1	0	0	0	1	1	0	0	3	0
	JAK3	0	0	0	1	1	0	0	0	1	0	0	3	0
	ZNF584	0	0	0	1	0	0	1	1	0	1	0	4	0
	CASP7	0	0	0	1	0	1	0	0	1	0	1	4	0
	NIBAN2	0	0	0	1	0	0	0	0	0	0	0	1	0
	CR1	0	0	0	1	0	0	0	0	0	0	0	1	0
	TYRO3	0	0	0	1	0	0	1	0	0	0	0	2	0
	COL28A1	0	0	0	1	1	0	0	0	0	0	0	2	0
	SEPTIN6	0	0	0	1	0	0	0	0	0	0	0	1	0
	KIAA1549	0	0	0	1	1	1	0	0	1	0	1	5	0
	C1QTNF1	0	0	0	1	0	0	0	0	1	0	0	2	0
	KCNQ5	0	0	0	1	0	0	0	0	0	0	0	1	0
	LRGUK	0	0	0	1	0	0	1	0	0	0	0	2	0
	PCCA	0	0	0	1	0	0	0	0	1	0	0	2	0
	MARCHF5	0	0	0	1	0	0	0	0	0	0	0	1	0
	EHMT1	0	0	0	1	0	0	0	0	1	1	0	3	0
	C2CD6	0	0	0	1	0	0	0	0	0	0	0	1	0
	SPATA20	0	0	0	1	0	1	1	1	1	0	0	5	0
	RREB1	0	0	0	1	0	0	0	1	1	0	0	3	0
	NCOR2	0	0	0	1	1	0	0	1	1	0	0	4	0
	PLEKHM1	0	0	0	1	0	1	0	1	0	0	0	3	0
	NUP85	0	0	0	1	0	1	0	1	1	0	0	4	0
	RETREG3	0	0	0	1	0	0	1	0	1	0	0	3	0
	FAM13A	0	0	0	1	0	0	0	0	0	0	0	1	0
	ZNF540	0	0	0	1	1	0	1	0	1	0	0	4	0
	UBA6	0	0	0	1	1	0	0	1	0	0	0	3	0
	HDGFL3	0	0	0	1	0	0	0	0	0	0	0	1	0
	ZNF425	0	0	0	1	0	0	1	0	0	0	0	2	0
	HIPK3	0	0	0	1	1	0	0	0	0	0	0	2	0
	CLIP1	0	0	0	1	1	1	0	1	0	0	1	5	0
	ADGRL3	0	0	0	1	1	0	0	0	0	0	1	3	0
	MISP3	0	0	0	1	0	0	0	0	0	0	0	1	0
	ZNF37A	0	0	0	1	1	1	1	1	0	0	0	5	0
	LZTS3	0	0	0	1	0	0	0	0	1	0	0	2	0
	RPGRIP1	0	0	0	1	0	0	0	0	0	0	0	1	0
	ABHD17C	0	0	0	1	0	0	0	0	1	0	0	2	0
	INPPL1	0	0	0	1	0	0	1	0	0	0	0	2	0
	MCCC2	0	0	0	1	0	0	0	1	1	0	0	3	0
	DIPK1A	0	0	0	1	0	0	0	0	0	0	0	1	0
	TRIQK	0	0	0	1	1	1	0	1	0	0	0	4	0
	XKR6	0	0	0	1	0	0	0	0	0	0	0	1	0
	ERGIC1	0	0	0	1	1	0	0	0	1	0	1	4	0
	MACROH2A1	0	0	0	1	0	0	0	0	0	0	0	1	0
	STAG3	0	0	0	1	1	0	1	1	1	0	0	5	0
	DAAM2	0	0	0	1	0	0	0	0	1	0	0	2	0
	WIPI2	0	0	0	1	0	1	1	0	0	0	1	4	0
	AKT2	0	0	0	1	1	0	0	1	0	0	1	4	0
	GHR	0	0	0	1	1	0	0	0	1	0	0	3	0
	IRAG2	0	0	0	1	0	0	0	0	0	0	0	1	0
	NRG1	0	0	0	1	1	0	1	0	0	0	0	3	0
	RAP1GDS1	0	0	0	1	0	1	0	0	1	0	0	3	0
	ACTR6	0	0	0	1	0	1	1	0	0	1	0	4	0
	DENND1A	0	0	0	1	0	0	0	0	1	0	0	2	0
	TACC2	0	0	0	1	1	0	0	1	1	0	0	4	0
	NSUN7	0	0	0	1	0	0	0	0	0	0	0	1	0
	OBI1	0	0	0	1	0	0	0	0	0	0	0	1	0
	VLDLR	0	0	0	1	1	0	0	0	1	0	1	4	0
	PARS2	0	0	0	1	0	0	0	0	0	0	0	1	0
	OSGEPL1	0	0	0	1	1	0	0	1	1	1	0	5	0
	PHF2	0	0	0	1	1	0	0	1	1	0	0	4	0
	SEC61A2	0	0	0	1	1	1	0	0	1	0	0	4	0
	UBXN2B	0	0	0	1	1	0	0	0	1	1	0	4	0
	CMTM4	0	0	0	1	1	1	0	0	0	0	0	3	0
	RELCH	0	0	0	1	0	0	0	0	0	0	0	1	0
	CILK1	0	0	0	1	0	0	0	0	0	0	0	1	0
	SLC11A1	0	0	0	1	0	0	0	0	0	0	0	1	0
	SLC25A16	0	0	0	1	1	1	0	1	0	0	0	4	0
	CCDC66	0	0	0	1	0	1	0	0	1	0	0	3	0
	EHBP1L1	0	0	0	1	0	0	0	0	0	0	1	2	0
	USP53	0	0	0	1	1	0	0	0	0	0	1	3	0
	RGN	0	0	0	1	0	0	0	0	1	0	0	2	0
	ATAT1	0	0	0	1	0	1	0	1	0	1	0	4	0
	ABCB1	0	0	0	1	0	0	0	0	1	0	0	2	0
	MRTFA	0	0	0	1	0	0	0	0	0	0	0	1	0
	SUGCT	0	0	0	1	0	0	1	0	1	0	1	4	0
	TRAPPC13	0	0	0	1	0	1	0	1	0	0	0	3	0
	SCN7A	0	0	0	1	0	0	0	0	1	0	0	2	0
	STS	0	0	0	1	1	1	0	1	0	0	0	4	0
	OPRM1	0	0	0	1	0	0	0	0	0	0	0	1	0
	RASGRP1	0	0	0	1	1	0	0	1	0	0	0	3	0
	LEAP2	0	0	0	1	0	1	1	0	0	0	0	3	0
	RPA2	0	0	0	1	0	1	1	0	1	1	1	6	0
	APBA2	0	0	0	1	1	0	0	0	0	0	0	2	0
	VEGFD	0	0	0	1	1	0	0	0	0	0	1	3	0
	PHF7	0	0	0	1	1	1	1	1	1	0	1	7	0
	GRIN2A	0	0	0	1	0	0	0	0	0	0	0	1	0
	LST1	0	0	0	1	0	1	0	0	0	0	0	2	0
	PGAP6	0	0	0	1	0	0	0	0	0	0	0	1	0
	FAM153A	0	0	0	1	0	0	0	0	0	0	0	1	0
	KARS1	0	0	0	1	0	0	0	0	0	0	0	1	0
	LYRM7	0	0	0	1	1	1	1	1	0	1	1	7	0
	PRKN	0	0	0	1	0	0	0	0	1	0	0	2	0
	SETDB1	0	0	0	1	0	1	0	1	0	0	0	3	0
	IQSEC1	0	0	0	1	0	1	0	1	0	0	0	3	0
	TFEB	0	0	0	1	1	0	1	0	1	0	1	5	0
	TBCD	0	0	0	1	0	1	0	1	0	0	0	3	0
	DENND11	0	0	0	1	0	0	0	0	0	0	0	1	0
	SECISBP2L	0	0	0	1	1	1	0	0	0	1	1	5	0
	KLHL25	0	0	0	1	0	0	1	0	0	0	1	3	0
	KCNC1	0	0	0	1	0	0	0	0	0	0	0	1	0
	CROCC	0	0	0	1	0	0	0	0	1	0	0	2	0
	NLRP12	0	0	0	1	0	0	0	0	0	0	0	1	0
	PTCHD4	0	0	0	1	0	0	0	0	1	0	0	2	0
	CCDC174	0	0	0	1	1	1	1	0	1	0	1	6	0
	DRC3	0	0	0	1	0	0	1	1	0	1	0	4	0
	ZNF274	0	0	0	1	0	0	0	1	0	1	0	3	0
	WDR43	0	0	0	1	1	1	0	1	0	0	1	5	0
	DHX30	0	0	0	1	0	1	1	1	0	1	1	6	0
	PLIN2	0	0	0	1	1	1	1	0	0	0	1	5	0
	ILF3	0	0	0	1	1	1	1	0	0	1	1	6	0
	ZC3H8	0	0	0	1	0	0	0	0	1	0	0	2	0
	SYPL2	0	0	0	1	0	0	0	0	0	0	0	1	0
	ZZEF1	0	0	0	1	0	1	0	1	0	1	0	4	0
	LRSAM1	0	0	0	1	0	1	0	1	1	0	1	5	0
	CERS6	0	0	0	1	0	1	0	0	1	0	0	3	0
	MST1R	0	0	0	1	0	0	0	0	0	0	0	1	0
	SP140L	0	0	0	1	1	1	0	0	0	0	0	3	0
	FAH	0	0	0	1	0	0	1	0	0	0	0	2	0
	POMZP3	0	0	0	1	1	1	0	1	1	1	1	7	0
	SIN3B	0	0	0	1	0	0	0	0	0	1	1	3	0
	ZNF665	0	0	0	1	1	0	1	0	0	0	1	4	0
	TTLL10	0	0	0	1	0	0	1	0	0	0	0	2	0
	ACO2	0	0	0	1	0	0	1	0	1	1	0	4	0
	TBC1D9B	0	0	0	1	1	0	0	0	0	1	0	3	0
	CHAMP1	0	0	0	1	1	1	1	1	0	1	1	7	0
	CFAP57	0	0	0	1	0	0	1	0	0	0	0	2	0
	ARFIP2	0	0	0	1	1	1	1	0	0	1	0	5	0
	MAP7	0	0	0	1	0	0	0	1	0	0	1	3	0
	GRIK2	0	0	0	1	0	0	0	1	0	0	0	2	0
	ZYG11B	0	0	0	1	0	1	0	1	0	0	0	3	0
	PGM1	0	0	0	1	0	1	1	0	0	0	1	4	0
	MALT1	0	0	0	1	0	1	0	1	0	0	1	4	0
	KCMF1	0	0	0	1	0	0	0	1	0	0	1	3	0
	CA5A	0	0	0	1	0	0	0	0	0	0	0	1	0
	MILR1	0	0	0	1	0	0	1	0	0	0	0	2	0
	CFAP53	0	0	0	1	0	0	0	0	1	0	0	2	0
	RO60	0	0	0	1	0	0	0	0	0	0	0	1	0
	ZNF502	0	0	0	1	1	0	0	0	0	1	0	3	0
	RABL2A	0	0	0	1	1	1	1	0	0	1	0	5	0
	CAMSAP1	0	0	0	1	0	1	0	1	1	0	1	5	0
	SEPTIN2	0	0	0	1	0	0	0	0	0	0	0	1	0
	CIBAR1	0	0	0	1	0	0	0	0	0	0	0	1	0
	RCAN3	0	0	0	1	1	0	1	0	0	0	0	3	0
	PGS1	0	0	0	1	1	1	0	0	1	1	1	6	0
	TRIM33	0	0	0	1	0	0	0	1	1	0	1	4	0
	CABIN1	0	0	0	1	0	1	0	1	0	0	0	3	0
	ZNF519	0	0	0	1	0	0	0	1	1	0	0	3	0
	SPOUT1	0	0	0	1	0	0	1	0	1	0	0	3	0
	PAICS	0	0	0	1	1	1	1	0	1	0	1	6	0
	CPVL	0	0	0	1	0	0	1	1	1	0	0	4	0
	CDC42EP2	0	0	0	1	1	0	1	1	1	1	0	6	0
	TMEM163	0	0	0	1	0	0	0	0	0	0	0	1	0
	C10orf143	0	0	0	1	0	0	0	0	0	0	0	1	0
	RELN	0	0	0	1	1	1	0	0	0	1	0	4	0
	FBXL22	0	0	0	1	0	1	0	0	0	0	0	2	0
	MGST1	0	0	0	1	1	1	1	0	0	0	0	4	0
	TOGARAM2	0	0	0	1	0	0	0	0	0	0	0	1	0
	MARS1	0	0	0	1	0	0	0	0	0	0	0	1	0
	ARMH4	0	0	0	1	1	0	0	0	1	0	0	3	0
	ADGRL2	0	0	0	1	1	0	0	1	1	0	0	4	0
	SLC39A11	0	0	0	1	0	0	0	0	0	0	0	1	0
	TYW3	0	0	0	1	1	1	1	0	0	1	1	6	0
	AIMP2	0	0	0	1	1	1	1	1	0	1	1	7	0
	PPP3CC	0	0	0	1	0	0	0	1	1	0	1	4	0
	FUNDC1	0	0	0	1	0	1	1	1	1	1	1	7	0
	SAP30BP	0	0	0	1	0	1	1	0	1	1	1	6	0
	VDAC3	0	0	0	1	0	1	1	0	1	1	1	6	0
	TNS3	0	0	0	1	1	0	0	1	1	0	0	4	0
	ADPRHL1	0	0	0	1	0	0	1	1	0	0	0	3	0
	UMPS	0	0	0	1	0	1	1	1	1	1	1	7	0
	CORO7	0	0	0	1	0	1	0	1	0	1	0	4	0
	TUBB6	0	0	0	1	1	1	0	0	0	1	0	4	0
	TGFA	0	0	0	1	0	0	0	0	0	0	0	1	0
	ALG1L2	0	0	0	1	0	0	0	0	0	0	0	1	0
	NECAB1	0	0	0	1	0	0	0	0	0	0	0	1	0
	LAT2	0	0	0	1	0	0	1	1	0	0	0	3	0
	DGKZ	0	0	0	1	1	1	1	0	0	0	1	5	0
	LRMDA	0	0	0	1	0	0	0	0	0	0	0	1	0
	TRIB1	0	0	0	1	1	1	1	0	0	1	0	5	0
	BORCS5	0	0	0	1	1	1	0	0	1	0	1	5	0
	LRATD2	0	0	0	1	0	0	0	0	0	0	0	1	0
	YDJC	0	0	0	1	0	1	1	0	1	1	1	6	0
	DMC1	0	0	0	1	0	0	0	0	0	0	0	1	0
	TBC1D14	0	0	0	1	0	0	0	0	0	0	1	2	0
	ERMARD	0	0	0	1	1	0	0	1	1	0	1	5	0
	CADPS	0	0	0	1	0	0	0	0	0	0	0	1	0
	YIPF5	0	0	0	1	1	1	1	0	0	1	1	6	0
	CCNB3	0	0	0	1	0	0	0	0	0	0	0	1	0
	TRIM73	0	0	0	1	1	0	0	1	0	0	1	4	0
	RHOBTB1	0	0	0	1	0	1	0	0	0	0	0	2	0
	ANTXR1	0	0	0	1	1	0	0	0	0	0	0	2	0
	MAJIN	0	0	0	1	0	0	0	0	0	0	0	1	0
	CD163L1	0	0	0	1	0	0	0	0	0	0	0	1	0
	CTNND2	0	0	0	1	0	0	0	0	0	0	1	2	0
	PHF11	0	0	0	1	0	1	1	0	0	0	0	3	0
	ABRAXAS1	0	0	0	1	0	0	1	0	0	0	1	3	0
	STX11	0	0	0	1	0	1	1	0	0	1	1	5	0
	PHYHIPL	0	0	0	1	0	0	0	0	0	0	0	1	0
	PWWP3A	0	0	0	1	0	0	0	0	0	0	0	1	0
	TAMALIN	0	0	0	1	0	0	0	0	0	0	0	1	0
	KNOP1	0	0	0	1	1	1	1	0	0	1	1	6	0
	FBH1	0	0	0	1	0	0	0	0	1	0	1	3	0
	MAP3K14	0	0	0	1	0	0	0	1	1	0	0	3	0
	C6orf89	0	0	0	1	1	1	1	1	1	0	1	7	0
	XPOT	0	0	0	1	0	1	1	0	0	1	0	4	0
	GNA14	0	0	0	1	1	1	0	0	1	0	0	4	0
	TPST1	0	0	0	1	0	0	0	0	1	0	0	2	0
	TMEM41B	0	0	0	1	0	1	0	0	1	0	0	3	0
	CIAO2A	0	0	0	1	0	0	0	0	0	0	0	1	0
	EFCAB5	0	0	0	1	0	0	0	0	0	0	0	1	0
	DNAI4	0	0	0	1	0	0	0	0	0	0	0	1	0
	KIAA0319L	0	0	0	1	0	1	0	1	0	0	0	3	0
	ZNF544	0	0	0	1	1	1	1	1	0	0	1	6	0
	SPTB	0	0	0	1	0	0	0	0	0	0	0	1	0
	CCDC65	0	0	0	1	0	0	0	0	1	0	1	3	0
	CARHSP1	0	0	0	1	1	1	1	1	1	0	1	7	0
	NGF	0	0	0	1	0	0	0	0	1	0	0	2	0
	LIN52	0	0	0	1	0	0	0	0	0	0	0	1	0
	PACC1	0	0	0	1	0	0	0	0	0	0	0	1	0
	SLC4A7	0	0	0	1	0	0	0	1	0	0	0	2	0
	PRUNE1	0	0	0	1	0	0	1	0	1	0	0	3	0
	ERBB2	0	0	0	1	0	1	1	1	0	0	0	4	0
	IGSF3	0	0	0	1	0	0	0	0	0	0	0	1	0
	RCL1	0	0	0	1	1	0	0	1	1	1	1	6	0
	LPIN3	0	0	0	1	0	0	1	1	1	0	1	5	0
	UBR4	0	0	0	1	0	0	0	1	0	0	0	2	0
	INPP5E	0	0	0	1	1	0	1	0	0	0	1	4	0
	TBC1D32	0	0	0	1	1	0	0	0	1	0	0	3	0
	LOXL1	0	0	0	1	1	0	0	1	0	0	0	3	0
	ZDHHC9	0	0	0	1	1	0	1	1	0	1	1	6	0
	RCSD1	0	0	0	1	1	0	0	1	0	0	0	3	0
	PLSCR4	0	0	0	1	1	1	0	1	1	0	0	5	0
	ZNF394	0	0	0	1	0	1	1	0	0	0	1	4	0
	SPHKAP	0	0	0	1	0	0	0	0	0	0	0	1	0
	MPP3	0	0	0	1	0	0	0	1	1	0	0	3	0
	ZNF783	0	0	0	1	1	0	0	1	1	0	0	4	0
	MTMR3	0	0	0	1	0	0	0	0	1	0	0	2	0
	DESI2	0	0	0	1	0	1	0	0	1	0	1	4	0
	RARRES1	0	0	0	1	1	0	1	0	0	0	0	3	0
	COL18A1	0	0	0	1	1	1	1	1	0	1	1	7	0
	NANOS1	0	0	0	1	0	0	0	0	0	0	0	1	0
	LRPAP1	0	0	0	1	1	1	1	0	0	1	1	6	0
	MGAT4C	0	0	0	1	0	0	0	0	0	0	0	1	0
	TMEM167B	0	0	0	1	1	1	1	0	0	0	1	5	0
	ZDHHC11B	0	0	0	1	0	0	0	0	0	0	0	1	0
	DENND10	0	0	0	1	0	0	0	0	0	0	0	1	0
	EHD4	0	0	0	1	1	1	0	0	0	1	1	5	0
	TENT2	0	0	0	1	1	0	0	0	1	0	0	3	0
	MYRFL	0	0	0	1	0	0	0	0	0	0	0	1	0
	CENPA	0	0	0	1	0	0	0	0	0	0	0	1	0
	KCNH4	0	0	0	1	0	0	0	0	0	0	0	1	0
	TCF15	0	0	0	1	0	0	1	0	0	0	1	3	0
	TNFRSF8	0	0	0	1	0	1	1	1	1	1	1	7	0
	USP4	0	0	0	1	0	1	0	1	0	0	0	3	0
	DHX36	0	0	0	1	0	0	0	1	0	0	1	3	0
	GCLM	0	0	0	1	0	1	1	0	0	0	0	3	0
	FASTKD3	0	0	0	1	0	1	1	0	0	1	0	4	0
	PPP1R1C	0	0	0	1	0	0	0	0	0	0	0	1	0
	PFKFB3	0	0	0	1	0	0	0	0	0	1	0	2	0
	ZNF791	0	0	0	1	0	0	1	1	0	0	1	4	0
	GBP3	0	0	0	1	0	1	1	1	0	1	0	5	0
	DIO1	0	0	0	1	0	0	0	0	0	0	0	1	0
	CACNA1F	0	0	0	1	0	0	0	0	0	0	0	1	0
	GALNT7	0	0	0	1	0	1	0	0	0	1	0	3	0
	ZNF346	0	0	0	1	0	0	0	0	0	0	0	1	0
	TMEM150C	0	0	0	1	0	1	1	0	0	1	0	4	0
	PPM1B	0	0	0	1	1	0	0	1	1	0	0	4	0
	MAPK10	0	0	0	1	0	0	0	0	1	0	0	2	0
	TRIM55	0	0	0	1	0	0	0	0	0	0	0	1	0
	RGL3	0	0	0	1	0	0	0	0	1	0	1	3	0
	SPATA12	0	0	0	1	0	0	0	0	0	0	0	1	0
	ZNF513	0	0	0	1	0	1	1	1	0	0	1	5	0
	PDCD2L	0	0	0	1	1	0	1	0	0	0	1	4	0
	CRLF1	0	0	0	1	0	0	0	0	0	0	0	1	0
	ACSM3	0	0	0	1	0	0	0	0	1	0	0	2	0
	TMEM192	0	0	0	1	1	1	0	0	1	1	0	5	0
	KANSL1	0	0	0	1	0	0	0	1	1	0	1	4	0
	POLR2B	0	0	0	1	0	1	0	1	0	1	1	5	0
	ANO2	0	0	0	1	0	0	0	0	0	0	0	1	0
	CDC123	0	0	0	1	1	1	1	0	1	1	1	7	0
	SH3YL1	0	0	0	1	0	1	0	1	0	0	0	3	0
	RBPMS	0	0	0	1	0	1	0	0	1	0	0	3	0
	PKNOX1	0	0	0	1	1	0	0	0	1	0	1	4	0
	TBC1D23	0	0	0	1	0	0	0	0	0	0	0	1	0
	MYH15	0	0	0	1	0	0	0	0	0	0	0	1	0
	UBE3C	0	0	0	1	0	0	0	1	1	0	0	3	0
	ANGEL1	0	0	0	1	0	0	0	1	0	1	1	4	0
	STX3	0	0	0	1	0	0	1	0	1	0	1	4	0
	PPP1R21	0	0	0	1	0	0	0	0	1	0	1	3	0
	ABHD12	0	0	0	1	0	1	1	1	0	1	0	5	0
	ALG14	0	0	0	1	1	0	0	1	1	1	1	6	0
	CERS4	0	0	0	1	0	0	1	0	1	0	0	3	0
	CCDC33	0	0	0	1	0	0	0	0	0	0	0	1	0
	STK24	0	0	0	1	0	0	0	1	1	0	1	4	0
	PHF8	0	0	0	1	0	1	0	0	1	0	0	3	0
	LIMK2	0	0	0	1	1	0	0	0	0	0	0	2	0
	WASF3	0	0	0	1	0	0	0	1	1	0	0	3	0
	FGF1	0	0	0	1	0	0	0	0	0	0	0	1	0
	CRK	0	0	0	1	0	1	1	0	0	0	1	4	0
	ATG13	0	0	0	1	0	1	0	0	1	0	0	3	0
	TCTN1	0	0	0	1	0	1	1	1	1	0	0	5	0
	RASSF4	0	0	0	1	0	0	0	1	1	0	1	4	0
	CYB561D1	0	0	0	1	0	1	1	1	0	0	0	4	0
	ZNF66	0	0	0	1	0	1	0	0	1	0	0	3	0
	TIGAR	0	0	0	1	1	1	0	0	0	1	0	4	0
	COQ2	0	0	0	1	1	0	1	1	0	1	0	5	0
	PMP22	0	0	0	1	0	1	1	1	1	0	1	6	0
	RAB40C	0	0	0	1	0	0	0	0	1	1	0	3	0
	WDFY1	0	0	0	1	1	0	0	0	1	0	1	4	0
	LNP1	0	0	0	1	0	0	0	0	0	0	0	1	0
	ANKRD27	0	0	0	1	0	0	0	1	1	0	0	3	0
	ATP11A	0	0	0	1	1	0	0	1	1	0	0	4	0
	MMUT	0	0	0	1	0	0	0	0	0	0	0	1	0
	N6AMT1	0	0	0	1	0	1	1	1	0	1	1	6	0
	RER1	0	0	0	1	0	1	1	0	0	1	1	5	0
	ADGRF3	0	0	0	1	0	0	0	0	0	0	0	1	0
	CHRNB3	0	0	0	1	0	0	0	0	0	0	0	1	0
	CUL5	0	0	0	1	0	1	0	0	1	1	1	5	0
	TMEM184A	0	0	0	1	0	0	0	0	0	0	0	1	0
	LPIN2	0	0	0	1	0	0	0	0	1	0	0	2	0
	GEMIN5	0	0	0	1	0	1	1	1	1	0	1	6	0
	DCLK1	0	0	0	1	1	0	0	0	0	0	0	2	0
	CTU1	0	0	0	1	0	1	1	1	1	0	1	6	0
	BBOF1	0	0	0	1	0	0	0	0	1	0	0	2	0
	SLC35C2	0	0	0	1	1	1	1	1	1	1	1	8	0
	TMEM132C	0	0	0	1	0	0	0	0	0	0	0	1	0
	SVEP1	0	0	0	1	0	0	0	0	0	0	0	1	0
	DCP1B	0	0	0	1	1	0	0	1	1	0	1	5	0
	CD276	0	0	0	1	0	1	1	0	0	1	0	4	0
	FAM241B	0	0	0	1	0	0	0	0	0	0	0	1	0
	LPP	0	0	0	1	1	0	0	0	1	0	0	3	0
	ZNF669	0	0	0	1	1	0	1	1	1	0	0	5	0
	H2BC4	0	0	0	1	0	0	0	0	0	0	0	1	0
	METAP2	0	0	0	1	1	1	1	0	0	0	0	4	0
	MBIP	0	0	0	1	1	1	1	1	1	1	1	8	0
	ABITRAM	0	0	0	1	0	0	0	0	0	0	0	1	0
	ZBTB24	0	0	0	1	1	0	0	0	0	0	0	2	0
	POGLUT3	0	0	0	1	0	0	0	0	0	0	0	1	0
	DMAP1	0	0	0	1	1	1	1	1	0	0	1	6	0
	MEAK7	0	0	0	1	0	0	0	0	0	0	0	1	0
	RESF1	0	0	0	1	0	0	0	0	0	0	0	1	0
	PHKA1	0	0	0	1	0	0	0	1	0	0	1	3	0
	CACNA2D2	0	0	0	1	0	0	0	0	0	1	0	2	0
	KCNMA1	0	0	0	1	0	0	0	0	1	0	1	3	0
	GPRC5C	0	0	0	1	0	0	1	0	1	0	0	3	0
	TMEM74	0	0	0	1	0	0	0	0	0	0	0	1	0
	MXD3	0	0	0	1	0	1	0	0	0	0	1	3	0
	PTDSS2	0	0	0	1	0	1	0	1	1	0	0	4	0
	USH2A	0	0	0	1	0	0	0	0	0	0	0	1	0
	MRNIP	0	0	0	1	0	0	0	0	0	0	0	1	0
	FNDC4	0	0	0	1	1	0	1	0	0	0	0	3	0
	PCBD2	0	0	0	1	1	1	0	1	1	0	0	5	0
	TARS3	0	0	0	1	0	0	0	0	0	0	0	1	0
	CCDC71	0	0	0	1	1	0	1	1	1	1	0	6	0
	MTDH	0	0	0	1	0	1	1	0	0	1	0	4	0
	FGFBP3	0	0	0	1	0	0	1	0	0	0	0	2	0
	RASIP1	0	0	0	1	1	1	0	0	1	0	0	4	0
	C3orf70	0	0	0	1	0	0	0	0	1	0	0	2	0
	TMEM63B	0	0	0	1	0	1	1	1	1	0	0	5	0
	MYO9A	0	0	0	1	0	0	0	0	0	0	0	1	0
	DERL2	0	0	0	1	1	1	1	0	1	1	1	7	0
	INHBB	0	0	0	1	1	1	1	0	0	1	1	6	0
	MLXIP	0	0	0	1	0	0	0	1	0	0	1	3	0
	GPR82	0	0	0	1	0	0	0	0	0	0	0	1	0
	ASNS	0	0	0	1	0	0	0	1	0	1	0	3	0
	TMA16	0	0	0	1	1	1	0	0	0	1	0	4	0
	ZNF418	0	0	0	1	1	0	0	0	1	1	0	4	0
	SENP8	0	0	0	1	1	0	0	1	0	0	0	3	0
	DOP1A	0	0	0	1	0	0	0	0	0	0	0	1	0
	MAP4K1	0	0	0	1	0	0	0	1	0	0	0	2	0
	MAN1B1	0	0	0	1	1	1	1	1	0	1	1	7	0
	TMEM79	0	0	0	1	0	0	1	1	1	0	1	5	0
	RRS1	0	0	0	1	1	0	0	1	0	0	1	4	0
	CYRIA	0	0	0	1	0	0	0	0	0	0	0	1	0
	MRPL10	0	0	0	1	0	1	1	0	1	1	1	6	0
	GFPT2	0	0	0	1	0	0	1	0	0	0	1	3	0
	ACACA	0	0	0	1	0	0	0	1	0	1	0	3	0
	TMEM132A	0	0	0	1	0	1	1	1	0	0	1	5	0
	NUP205	0	0	0	1	0	1	0	1	0	1	0	4	0
	ILRUN	0	0	0	1	0	0	0	0	0	0	0	1	0
	FOXO3	0	0	0	1	0	0	0	1	1	0	1	4	0
	EFCAB11	0	0	0	1	0	0	0	1	1	0	1	4	0
	LYPD2	0	0	0	1	0	0	1	0	0	0	0	2	0
	FBXO21	0	0	0	1	1	1	1	1	1	1	1	8	0
	IQGAP2	0	0	0	1	0	0	0	0	1	0	0	2	0
	NAGK	0	0	0	1	0	1	1	1	0	0	1	5	0
	TJP2	0	0	0	1	1	0	1	1	0	0	0	4	0
	COL16A1	0	0	0	1	1	0	0	0	1	0	0	3	0
	EIF4E3	0	0	0	1	0	1	1	1	0	1	0	5	0
	LGALS2	0	0	0	1	0	0	0	0	0	0	0	1	0
	FAF2	0	0	0	1	1	1	0	0	0	1	1	5	0
	ATP2A1	0	0	0	1	0	0	0	0	0	0	0	1	0
	STXBP1	0	0	0	1	0	0	0	1	1	1	0	4	0
	GTF2A1	0	0	0	1	0	1	1	1	0	1	1	6	0
	SMDT1	0	0	0	1	1	1	0	1	1	1	1	7	0
	ZMIZ2	0	0	0	1	0	1	0	1	1	0	0	4	0
	B3GNTL1	0	0	0	1	1	1	0	0	0	0	0	3	0
	ZNF213	0	0	0	1	1	0	0	0	1	1	0	4	0
	TAF6L	0	0	0	1	0	1	0	0	1	1	0	4	0
	STK32B	0	0	0	1	0	0	1	0	1	0	0	3	0
	IKZF2	0	0	0	1	0	0	0	0	0	0	0	1	0
	GFOD2	0	0	0	1	0	1	0	0	0	1	1	4	0
	MED25	0	0	0	1	0	0	0	0	1	1	0	3	0
	KATNIP	0	0	0	1	0	0	0	0	0	0	0	1	0
	SLC5A9	0	0	0	1	1	0	0	0	0	0	0	2	0
	CSDC2	0	0	0	1	0	0	0	0	1	0	0	2	0
	ETV4	0	0	0	1	0	0	0	0	1	0	0	2	0
	CUL1	0	0	0	1	0	0	0	1	1	1	0	4	0
	GSPT1	0	0	0	1	0	1	1	0	0	1	1	5	0
	SHF	0	0	0	1	0	1	0	1	0	0	0	3	0
	LRBA	0	0	0	1	0	0	0	0	1	0	0	2	0
	UNC45B	0	0	0	1	0	0	0	0	0	0	0	1	0
	ARHGEF37	0	0	0	1	0	0	0	0	0	0	0	1	0
	IFT140	0	0	0	1	1	0	0	1	1	0	1	5	0
	SEC63	0	0	0	1	1	1	0	0	0	1	1	5	0
	AGPAT5	0	0	0	1	1	1	0	1	0	0	1	5	0
	G3BP1	0	0	0	1	1	1	1	0	1	1	1	7	0
	RALYL	0	0	0	1	0	0	0	0	0	0	0	1	0
	TALDO1	0	0	0	1	0	1	1	0	0	1	1	5	0
	IDH3A	0	0	0	1	0	1	1	1	0	0	1	5	0
	NME6	0	0	0	1	1	0	1	0	0	1	1	5	0
	SHC2	0	0	0	1	0	1	0	1	1	0	1	5	0
	RUSF1	0	0	0	1	0	0	0	0	0	0	0	1	0
	CCDC38	0	0	0	1	0	0	0	0	0	0	0	1	0
	LRP12	0	0	0	1	1	0	0	0	0	0	1	3	0
	PCOLCE	0	0	0	1	1	0	1	0	0	0	1	4	0
	TRHDE	0	0	0	1	0	0	0	0	0	0	0	1	0
	CSMD3	0	0	0	1	0	0	0	0	0	0	0	1	0
	BZW2	0	0	0	1	1	1	0	0	0	0	1	4	0
	TGFBR3	0	0	0	1	0	0	0	0	0	1	0	2	0
	ANGPTL1	0	0	0	1	0	0	1	1	0	0	0	3	0
	PMM2	0	0	0	1	1	0	0	1	1	0	0	4	0
	NPIPA5	0	0	0	1	0	0	0	1	0	1	0	3	0
	ALG11	0	0	0	1	1	0	1	0	0	0	0	3	0
	CDR2L	0	0	0	1	0	1	1	0	0	1	0	4	0
	ADPRS	0	0	0	1	0	0	0	0	0	0	0	1	0
	ZNF761	0	0	0	1	0	1	0	1	1	0	1	5	0
	RBM20	0	0	0	1	1	0	0	0	0	0	0	2	0
	SEMA5B	0	0	0	1	0	0	0	0	0	0	0	1	0
	AGPS	0	0	0	1	1	0	0	0	1	0	1	4	0
	EIF2B2	0	0	0	1	0	1	1	0	1	0	1	5	0
	WDR47	0	0	0	1	0	0	0	0	0	1	0	2	0
	SLC49A3	0	0	0	1	0	0	1	0	0	0	1	3	0
	COLQ	0	0	0	1	1	1	0	0	1	0	0	4	0
	ZNF117	0	0	0	1	1	1	0	1	0	0	0	4	0
	NOSIP	0	0	0	1	0	1	1	0	0	1	1	5	0
	METTL23	0	0	0	1	1	0	1	0	1	0	1	5	0
	CETN2	0	0	0	1	1	1	1	0	0	1	0	5	0
	CLEC16A	0	0	0	1	0	0	0	1	0	0	0	2	0
	DTNA	0	0	0	1	0	0	0	1	0	0	0	2	0
	SRBD1	0	0	0	1	0	0	0	1	0	0	0	2	0
	GPR156	0	0	0	1	0	0	0	0	0	0	0	1	0
	HNRNPR	0	0	0	1	1	1	0	1	0	0	1	5	0
	MARK4	0	0	0	1	0	0	0	1	1	1	0	4	0
	SGK1	0	0	0	1	1	1	1	1	0	1	1	7	0
	MLLT1	0	0	0	1	1	0	0	1	0	1	1	5	0
	SRFBP1	0	0	0	1	1	1	0	1	1	1	0	6	0
	RHOU	0	0	0	1	0	0	0	0	1	1	1	4	0
	RNF6	0	0	0	1	0	1	1	1	0	1	0	5	0
	TEAD4	0	0	0	1	1	0	0	1	1	0	0	4	0
	RPF2	0	0	0	1	1	1	1	1	0	0	1	6	0
	MARCHF1	0	0	0	1	0	0	0	0	0	0	0	1	0
	KDM4C	0	0	0	1	0	0	0	0	1	0	0	2	0
	GET1	0	0	0	1	0	0	0	0	0	0	0	1	0
	INSYN2A	0	0	0	1	0	0	0	0	0	0	0	1	0
	GNB5	0	0	0	1	1	0	1	1	0	1	0	5	0
	SASH1	0	0	0	1	1	0	0	1	1	0	1	5	0
	YEATS2	0	0	0	1	0	0	0	0	0	1	0	2	0
	ZNF19	0	0	0	1	1	0	0	1	0	0	0	3	0
	DPYD	0	0	0	1	0	0	0	1	1	0	0	3	0
	COQ9	0	0	0	1	0	1	1	1	1	1	1	7	0
	CD46	0	0	0	1	1	0	0	1	0	1	0	4	0
	PPP1R3F	0	0	0	1	0	0	1	0	1	0	0	3	0
	NOP2	0	0	0	1	1	0	1	0	0	1	0	4	0
	POLD3	0	0	0	1	0	1	0	0	1	0	0	3	0
	H4C5	0	0	0	1	0	0	0	0	0	0	0	1	0
	DTX1	0	0	0	1	0	0	0	0	1	0	0	2	0
	NARS1	0	0	0	1	0	0	0	0	0	0	0	1	0
	SNX29	0	0	0	1	0	0	0	1	1	0	1	4	0
	GNAO1	0	0	0	1	0	0	0	0	0	1	0	2	0
	OSGIN2	0	0	0	1	1	1	0	1	1	1	0	6	0
	BRCA1	0	0	0	1	1	0	1	1	1	0	0	5	0
	CDH8	0	0	0	1	0	0	0	0	0	0	0	1	0
	SCUBE3	0	0	0	1	0	0	0	0	0	0	0	1	0
	LDLRAD2	0	0	0	1	0	0	0	0	1	0	0	2	0
	CTDSPL	0	0	0	1	0	0	0	0	1	0	0	2	0
	MKRN2OS	0	0	0	1	0	0	0	0	0	0	0	1	0
	ZNF132	0	0	0	1	0	0	0	0	0	0	0	1	0
	BLVRA	0	0	0	1	1	1	1	0	0	1	0	5	0
	RNF214	0	0	0	1	0	0	0	0	0	1	1	3	0
	WT1	0	0	0	1	0	0	0	0	1	0	0	2	0
	DNMT1	0	0	0	1	1	1	1	0	0	1	1	6	0
	SPDYE16	0	0	0	1	0	0	0	0	0	0	0	1	0
	BHMT2	0	0	0	1	0	0	0	0	0	0	0	1	0
	MBOAT7	0	0	0	1	0	1	0	1	1	0	1	5	0
	FAM210B	0	0	0	1	1	1	1	1	0	1	1	7	0
	ZNF621	0	0	0	1	1	0	0	0	0	0	1	3	0
	RNF121	0	0	0	1	1	0	0	1	0	1	0	4	0
	ASAH2B	0	0	0	1	1	0	0	1	0	0	0	3	0
	TRIM65	0	0	0	1	0	1	1	1	1	1	0	6	0
	MED7	0	0	0	1	1	1	1	0	1	1	1	7	0
	SLC9B1	0	0	0	1	1	0	1	0	0	0	1	4	0
	SEPTIN7	0	0	0	1	0	0	0	0	0	0	0	1	0
	TRIM66	0	0	0	1	1	0	0	1	1	0	0	4	0
	NRL	0	0	0	1	1	0	0	1	0	0	0	3	0
	SORL1	0	0	0	1	1	0	0	1	1	0	0	4	0
	TBL2	0	0	0	1	1	1	1	1	0	1	1	7	0
	IQCG	0	0	0	1	1	0	0	0	0	0	0	2	0
	EDEM3	0	0	0	1	1	0	0	1	1	0	1	5	0
	SPDYE1	0	0	0	1	0	0	1	0	0	0	0	2	0
	THUMPD3	0	0	0	1	1	1	0	0	1	0	1	5	0
	HIBCH	0	0	0	1	1	1	0	0	1	1	0	5	0
	NUP160	0	0	0	1	0	1	0	1	1	1	0	5	0
	PPFIBP2	0	0	0	1	1	1	0	1	0	0	0	4	0
	KLHL36	0	0	0	1	1	1	1	1	0	1	1	7	0
	EDIL3	0	0	0	1	1	0	0	0	1	0	0	3	0
	SLC35A1	0	0	0	1	0	1	0	0	0	1	1	4	0
	MAPK4	0	0	0	1	0	0	0	0	0	0	0	1	0
	ILKAP	0	0	0	1	0	1	0	0	1	0	0	3	0
	CYTH3	0	0	0	1	0	0	0	1	1	0	0	3	0
	OSBP	0	0	0	1	1	1	0	1	0	1	0	5	0
	STRADA	0	0	0	1	1	0	1	0	1	0	0	4	0
	TMBIM4	0	0	0	1	1	1	0	0	0	0	1	4	0
	ZNF805	0	0	0	1	0	1	0	0	0	0	0	2	0
	MTUS2	0	0	0	1	0	0	0	0	0	0	0	1	0
	KIF25	0	0	0	1	0	0	0	0	0	0	0	1	0
	ZNF550	0	0	0	1	0	0	1	1	1	0	1	5	0
	CERCAM	0	0	0	1	0	0	1	1	0	1	1	5	0
	NDUFS1	0	0	0	1	0	0	0	0	1	0	1	3	0
	CDH20	0	0	0	1	0	0	0	0	0	0	0	1	0
	GREB1L	0	0	0	1	0	0	1	0	1	0	0	3	0
	IGSF1	0	0	0	1	0	0	0	0	0	0	0	1	0
	GTF2F1	0	0	0	1	1	1	1	0	0	0	0	4	0
	GIGYF2	0	0	0	1	0	0	0	1	1	1	0	4	0
	CLTA	0	0	0	1	0	1	1	0	0	1	1	5	0
	KLHDC8B	0	0	0	1	1	1	1	0	1	0	0	5	0
	MYOCD	0	0	0	1	0	0	0	0	1	0	0	2	0
	SQSTM1	0	0	0	1	1	1	0	0	0	1	0	4	0
	CEP290	0	0	0	1	0	0	0	1	0	1	0	3	0
	RGPD5	0	0	0	1	1	1	1	1	0	0	1	6	0
	ZNF613	0	0	0	1	0	0	0	1	0	0	0	2	0
	RANBP10	0	0	0	1	0	1	0	1	0	0	1	4	0
	RGS11	0	0	0	1	1	0	1	1	0	0	1	5	0
	HEBP2	0	0	0	1	1	1	1	1	0	1	1	7	0
	GARS1	0	0	0	1	0	0	0	0	0	0	0	1	0
	RGS22	0	0	0	1	0	0	1	0	1	0	0	3	0
	PCSK6	0	0	0	1	0	0	0	0	0	0	0	1	0
	AVEN	0	0	0	1	0	0	0	1	1	0	1	4	0
	AP3D1	0	0	0	1	1	0	1	0	0	1	1	5	0
	SEPTIN9	0	0	0	1	0	0	0	0	0	0	0	1	0
	LZIC	0	0	0	1	1	0	1	0	0	0	0	3	0
	USE1	0	0	0	1	1	1	1	1	0	1	1	7	0
	WDR12	0	0	0	1	1	1	1	0	1	1	0	6	0
	SCAP	0	0	0	1	0	1	0	1	0	1	1	5	0
	SEMA5A	0	0	0	1	0	0	0	0	0	0	1	2	0
	ABLIM2	0	0	0	1	1	0	0	1	0	0	0	3	0
	TPRN	0	0	0	1	0	0	1	0	0	0	0	2	0
	DUS4L	0	0	0	1	1	1	0	1	0	1	1	6	0
	TCAF2	0	0	0	1	1	0	0	0	1	0	0	3	0
	ADAT1	0	0	0	1	1	1	1	0	0	0	1	5	0
	H2BC18	0	0	0	1	0	0	0	0	0	0	0	1	0
	GLCE	0	0	0	1	1	1	0	0	1	0	0	4	0
	ZNF587	0	0	0	1	0	1	0	1	0	0	1	4	0
	OGG1	0	0	0	1	0	0	0	0	1	1	0	3	0
	FANCF	0	0	0	1	1	1	1	1	1	0	1	7	0
	ADCY6	0	0	0	1	0	1	0	1	1	0	0	4	0
	KATNBL1	0	0	0	1	0	0	0	0	0	1	0	2	0
	DGLUCY	0	0	0	1	0	0	0	0	1	0	1	3	0
	CHD1L	0	0	0	1	0	1	0	1	0	1	0	4	0
	ZNF717	0	0	0	1	1	0	0	1	1	0	1	5	0
	PPP2CB	0	0	0	1	1	1	0	0	1	1	0	5	0
	TARBP1	0	0	0	1	1	1	0	0	0	0	0	3	0
	CPSF1	0	0	0	1	0	1	0	1	1	1	1	6	0
	AHNAK2	0	0	0	1	0	0	1	1	0	0	0	3	0
	PISD	0	0	0	1	0	1	1	0	0	1	1	5	0
	TIMM23B-AGAP6	0	0	0	1	0	0	0	0	0	0	0	1	0
	RNF126	0	0	0	1	1	1	1	0	0	1	1	6	0
	TTLL6	0	0	0	1	0	0	0	0	0	0	0	1	0
	CEP128	0	0	0	1	1	0	0	0	1	0	0	3	0
	IQCN	0	0	0	1	0	0	0	0	0	0	0	1	0
	COL12A1	0	0	0	1	1	0	0	0	1	0	0	3	0
	TEX2	0	0	0	1	1	0	0	1	1	0	0	4	0
	MTARC1	0	0	0	1	0	0	0	0	0	0	0	1	0
	MTFMT	0	0	0	1	0	0	0	0	1	1	0	3	0
	ZCCHC7	0	0	0	1	1	0	0	0	1	0	0	3	0
	AQP11	0	0	0	1	0	1	0	1	1	0	0	4	0
	MPPE1	0	0	0	1	0	1	1	0	0	0	0	3	0
	CHAF1A	0	0	0	1	0	1	0	0	0	1	0	3	0
	SBF2	0	0	0	1	1	0	0	0	0	0	0	2	0
	AFAP1	0	0	0	1	0	0	0	1	1	0	0	3	0
	VCP	0	0	0	1	1	1	1	0	0	1	1	6	0
	NOM1	0	0	0	1	1	0	0	1	1	1	1	6	0
	APPL1	0	0	0	1	1	1	1	0	0	0	1	5	0
	SPDYE5	0	0	0	1	0	0	1	0	1	0	0	3	0
	PRPF38B	0	0	0	1	0	1	1	1	0	1	1	6	0
	CCM2	0	0	0	1	0	1	0	1	1	1	0	5	0
	CAPN3	0	0	0	1	1	0	0	1	0	0	0	3	0
	ACOT9	0	0	0	1	0	1	1	1	0	1	0	5	0
	LIN28B	0	0	0	1	0	0	0	0	0	0	0	1	0
	PTPN6	0	0	0	1	1	0	1	1	0	1	0	5	0
	PIK3AP1	0	0	0	1	0	1	1	0	0	0	0	3	0
	KCNQ3	0	0	0	1	0	0	0	0	0	0	1	2	0
	FAM107A	0	0	0	1	0	1	1	0	0	1	0	4	0
	SETMAR	0	0	0	1	1	1	0	1	1	1	0	6	0
	CADM2	0	0	0	1	1	0	0	1	0	0	0	3	0
	FAT3	0	0	0	1	0	0	0	1	0	0	0	2	0
	UCHL5	0	0	0	1	0	1	0	0	0	1	0	3	0
	PPP1R14C	0	0	0	1	0	0	1	0	0	0	1	3	0
	VIT	0	0	0	1	0	0	0	0	0	0	0	1	0
	SDHAF4	0	0	0	1	0	1	0	1	0	0	0	3	0
	YRDC	0	0	0	1	1	1	1	0	0	1	1	6	0
	IL18	0	0	0	1	1	0	0	0	0	0	0	2	0
	SHLD2	0	0	0	1	0	0	0	0	1	0	0	2	0
	GALNT2	0	0	0	1	1	0	0	1	1	0	0	4	0
	FBXO17	0	0	0	1	1	1	0	0	0	0	0	3	0
	NUMBL	0	0	0	1	1	0	0	1	0	0	0	3	0
	DHX34	0	0	0	1	1	1	0	1	1	0	1	6	0
	VGLL4	0	0	0	1	0	0	0	0	1	0	1	3	0
	PAPPA	0	0	0	1	1	1	0	0	0	0	1	4	0
	ARHGEF38	0	0	0	1	1	0	0	0	0	0	0	2	0
	SH3RF3	0	0	0	1	0	0	0	0	1	0	0	2	0
	DYNC2I1	0	0	0	1	0	0	0	0	0	0	0	1	0
	ACOT2	0	0	0	1	1	1	1	0	1	1	0	6	0
	ZBTB8OS	0	0	0	1	0	1	1	1	1	0	0	5	0
	FBXW2	0	0	0	1	0	1	0	1	0	1	0	4	0
	SEZ6L	0	0	0	1	0	0	0	0	0	0	0	1	0
	ROR2	0	0	0	1	1	0	0	0	1	0	0	3	0
	ZNF692	0	0	0	1	0	0	0	1	1	0	0	3	0
	POMT2	0	0	0	1	0	0	1	1	0	1	0	4	0
	LARS1	0	0	0	1	0	0	0	0	0	0	0	1	0
	C15orf40	0	0	0	1	0	1	1	1	1	1	0	6	0
	WIPF2	0	0	0	1	0	0	0	0	1	0	1	3	0
	ZNF595	0	0	0	1	0	1	0	0	1	1	0	4	0
	RNFT1	0	0	0	1	0	0	0	1	1	0	1	4	0
	HARS1	0	0	0	1	0	0	0	0	0	0	0	1	0
	TLCD4	0	0	0	1	0	0	0	0	0	0	0	1	0
	EPN2	0	0	0	1	1	0	0	0	0	0	0	2	0
	SPCS2	0	0	0	1	1	1	1	0	0	0	1	5	0
	ANKRD1	0	0	0	1	0	0	0	0	0	0	0	1	0
	LMLN	0	0	0	1	0	0	0	1	1	0	0	3	0
	ABCD4	0	0	0	1	0	1	1	0	0	1	1	5	0
	DET1	0	0	0	1	0	0	0	1	1	1	1	5	0
	PDCD6	0	0	0	1	1	1	1	1	0	1	0	6	0
	PUM3	0	0	0	1	1	0	0	1	1	0	1	5	0
	NEO1	0	0	0	1	0	0	0	0	1	0	0	2	0
	UNC5D	0	0	0	1	0	0	0	0	0	0	0	1	0
	ZNF790	0	0	0	1	1	1	0	1	1	0	0	5	0
	ZNF20	0	0	0	1	1	0	1	0	0	0	0	3	0
	DDX49	0	0	0	1	1	1	1	1	1	1	1	8	0
	HSPA9	0	0	0	1	1	1	1	0	0	1	1	6	0
	TMCC2	0	0	0	1	1	0	0	0	0	0	1	3	0
	CCDC149	0	0	0	1	1	1	0	0	1	0	0	4	0
	SNTA1	0	0	0	1	1	0	0	0	1	0	0	3	0
	MAPK1	0	0	0	1	1	1	0	1	1	1	0	6	0
	HK1	0	0	0	1	0	1	0	0	0	1	1	4	0
	GPC3	0	0	0	1	0	0	1	0	1	0	0	3	0
	PTPRD	0	0	0	1	0	0	0	0	1	0	0	2	0
	TCF19	0	0	0	1	0	0	0	1	0	0	0	2	0
	CCN3	0	0	0	1	0	0	0	0	0	0	0	1	0
	PEX11A	0	0	0	1	0	0	1	0	1	1	0	4	0
	PRRT3	0	0	0	1	0	1	1	0	0	0	0	3	0
	MED8	0	0	0	1	0	1	1	0	0	1	1	5	0
	IPO8	0	0	0	1	1	0	0	1	1	0	0	4	0
	RPUSD3	0	0	0	1	0	1	1	1	1	0	1	6	0
	CCDC92	0	0	0	1	0	1	0	1	1	0	0	4	0
	C1RL	0	0	0	1	1	1	0	0	0	1	0	4	0
	NOB1	0	0	0	1	1	1	1	0	0	0	1	5	0
	ZNF527	0	0	0	1	0	0	0	1	1	1	1	5	0
	NADK	0	0	0	1	0	1	1	1	1	1	0	6	0
	ATAD3A	0	0	0	1	0	1	1	0	1	1	1	6	0
	FAM222B	0	0	0	1	0	0	0	1	1	0	0	3	0
	FAM117A	0	0	0	1	0	1	0	0	1	0	0	3	0
	CDH3	0	0	0	1	0	0	1	0	0	0	0	2	0
	EML3	0	0	0	1	0	1	1	1	0	1	1	6	0
	SRSF11	0	0	0	1	0	1	0	0	0	1	1	4	0
	EIF3A	0	0	0	1	1	1	1	1	0	0	1	6	0
	PER1	0	0	0	1	0	0	1	0	0	0	1	3	0
	METTL27	0	0	0	0	1	0	1	0	0	0	0	2	0
	CYP1A1	0	0	0	0	1	0	0	1	0	0	0	2	0
	AREG	0	0	0	0	1	0	0	0	0	0	1	2	0
	DEFA6	0	0	0	0	1	0	0	0	0	0	0	1	0
	GALNT13	0	0	0	0	1	0	0	0	0	0	1	2	0
	IL7R	0	0	0	0	1	0	1	0	0	0	0	2	0
	NRP2	0	0	0	0	1	1	0	0	1	0	1	4	0
	SRGAP3	0	0	0	0	1	0	1	0	1	0	1	4	0
	C3orf33	0	0	0	0	1	0	0	1	0	0	0	2	0
	GALNT14	0	0	0	0	1	0	0	0	0	0	0	1	0
	TENM2	0	0	0	0	1	0	0	0	0	0	0	1	0
	LAT	0	0	0	0	1	0	0	1	1	0	0	3	0
	CD22	0	0	0	0	1	0	0	0	1	0	0	2	0
	CES1	0	0	0	0	1	1	0	0	0	0	0	2	0
	DEFA5	0	0	0	0	1	0	0	0	0	0	0	1	0
	IFITM1	0	0	0	0	1	0	0	0	0	0	1	2	0
	PRAM1	0	0	0	0	1	0	0	0	0	0	0	1	0
	MAPT	0	0	0	0	1	0	0	1	0	0	0	2	0
	MTX3	0	0	0	0	1	1	1	1	0	0	0	4	0
	MUC20	0	0	0	0	1	0	0	0	0	0	0	1	0
	C1orf167	0	0	0	0	1	0	1	1	0	0	0	3	0
	FABP3	0	0	0	0	1	0	1	0	0	0	0	2	0
	ARSG	0	0	0	0	1	0	1	1	0	0	0	3	0
	GRIA1	0	0	0	0	1	0	0	0	0	0	0	1	0
	GRM3	0	0	0	0	1	0	0	0	0	0	0	1	0
	PPP1R1A	0	0	0	0	1	0	0	0	0	0	0	1	0
	LTB	0	0	0	0	1	1	0	0	0	0	0	2	0
	ABCB4	0	0	0	0	1	0	0	0	0	0	0	1	0
	ANGPT1	0	0	0	0	1	0	0	1	0	0	0	2	0
	LRRC2	0	0	0	0	1	0	0	0	1	0	0	2	0
	TMSB4Y	0	0	0	0	1	0	0	1	0	0	0	2	0
	MFAP4	0	0	0	0	1	0	0	0	1	1	0	3	0
	TENM1	0	0	0	0	1	0	0	0	0	0	0	1	0
	ZFHX4	0	0	0	0	1	0	0	0	0	1	0	2	0
	DRC1	0	0	0	0	1	0	0	0	0	0	0	1	0
	ATXN7L2	0	0	0	0	1	1	0	0	0	0	0	2	0
	NRCAM	0	0	0	0	1	0	0	0	0	0	0	1	0
	SLC5A10	0	0	0	0	1	0	0	0	0	0	0	1	0
	TCEAL2	0	0	0	0	1	0	1	0	0	0	0	2	0
	AARS2	0	0	0	0	1	1	1	1	0	0	1	5	0
	C16orf74	0	0	0	0	1	0	0	0	0	0	0	1	0
	INTS5	0	0	0	0	1	1	1	1	1	1	0	6	0
	CCDC152	0	0	0	0	1	1	0	0	0	0	0	2	0
	MARCO	0	0	0	0	1	0	1	0	0	0	0	2	0
	HYAL3	0	0	0	0	1	0	1	1	0	0	0	3	0
	CLEC7A	0	0	0	0	1	0	1	0	0	1	0	3	0
	GPR4	0	0	0	0	1	1	0	0	0	0	0	2	0
	CIP2A	0	0	0	0	1	0	0	0	1	0	0	2	0
	NABP1	0	0	0	0	1	1	1	0	0	1	0	4	0
	REG3A	0	0	0	0	1	0	0	0	0	0	0	1	0
	MAP6	0	0	0	0	1	0	0	0	0	1	0	2	0
	C11orf96	0	0	0	0	1	1	0	0	0	0	0	2	0
	TM9SF1	0	0	0	0	1	1	0	0	0	0	1	3	0
	TMEM42	0	0	0	0	1	0	0	0	0	0	1	2	0
	ANKS1B	0	0	0	0	1	0	0	1	1	0	1	4	0
	C1QC	0	0	0	0	1	0	1	0	0	0	0	2	0
	ATXN1L	0	0	0	0	1	1	0	0	0	0	1	3	0
	ZNF662	0	0	0	0	1	1	0	0	0	0	0	2	0
	DSEL	0	0	0	0	1	0	0	0	0	1	0	2	0
	ITLN2	0	0	0	0	1	0	0	0	0	0	0	1	0
	ARL2	0	0	0	0	1	1	0	0	0	0	1	3	0
	GJB2	0	0	0	0	1	0	0	0	0	0	0	1	0
	RNF186	0	0	0	0	1	0	0	0	0	0	0	1	0
	ABCF2	0	0	0	0	1	1	0	1	1	0	0	4	0
	EIF4A3	0	0	0	0	1	1	1	0	0	1	0	4	0
	POU5F2	0	0	0	0	1	0	0	0	0	0	0	1	0
	KIRREL3	0	0	0	0	1	0	0	0	0	0	0	1	0
	EPS8L1	0	0	0	0	1	0	1	0	0	0	0	2	0
	BCL11B	0	0	0	0	1	0	0	0	0	0	0	1	0
	BEX2	0	0	0	0	1	0	0	0	0	0	0	1	0
	ZC3H10	0	0	0	0	1	0	0	0	0	0	1	2	0
	PCDHB13	0	0	0	0	1	0	0	0	0	0	0	1	0
	NOMO3	0	0	0	0	1	0	0	0	1	0	1	3	0
	SPA17	0	0	0	0	1	1	0	0	0	1	1	4	0
	BCHE	0	0	0	0	1	1	0	0	0	0	0	2	0
	GMFG	0	0	0	0	1	1	1	0	1	1	0	5	0
	GJA1	0	0	0	0	1	1	1	1	0	1	0	5	0
	ADAMTS13	0	0	0	0	1	0	0	0	0	0	0	1	0
	DCLRE1A	0	0	0	0	1	0	1	0	0	0	0	2	0
	NKAPL	0	0	0	0	1	0	1	0	0	0	0	2	0
	KDELR3	0	0	0	0	1	1	1	0	0	0	0	3	0
	PARP3	0	0	0	0	1	0	1	1	0	1	0	4	0
	B9D2	0	0	0	0	1	1	1	0	0	0	1	4	0
	SNCA	0	0	0	0	1	0	0	0	1	0	1	3	0
	PET117	0	0	0	0	1	1	0	1	1	0	1	5	0
	MZB1	0	0	0	0	1	0	0	0	0	0	0	1	0
	ACTG2	0	0	0	0	1	0	0	0	1	0	0	2	0
	EHD3	0	0	0	0	1	0	0	0	0	0	0	1	0
	C1QA	0	0	0	0	1	1	1	0	0	0	0	3	0
	ZC3H12D	0	0	0	0	1	0	0	0	0	0	0	1	0
	CLN8	0	0	0	0	1	0	0	1	0	0	1	3	0
	U2AF1	0	0	0	0	1	1	1	1	0	0	1	5	0
	PLXDC1	0	0	0	0	1	0	1	0	0	0	0	2	0
	CACFD1	0	0	0	0	1	1	0	1	1	1	0	5	0
	SLC23A3	0	0	0	0	1	0	0	0	0	0	0	1	0
	AGGF1	0	0	0	0	1	1	1	1	0	1	0	5	0
	GEMIN4	0	0	0	0	1	0	1	0	0	0	0	2	0
	LUM	0	0	0	0	1	0	0	0	1	0	0	2	0
	TLR5	0	0	0	0	1	0	1	0	1	1	0	4	0
	SDSL	0	0	0	0	1	0	0	0	0	0	0	1	0
	ALDH1B1	0	0	0	0	1	1	0	1	0	0	0	3	0
	SLC35F6	0	0	0	0	1	1	0	0	0	0	0	2	0
	LRP1	0	0	0	0	1	1	0	1	1	1	0	5	0
	PRKCB	0	0	0	0	1	0	0	0	0	0	0	1	0
	NHEJ1	0	0	0	0	1	0	0	0	0	0	0	1	0
	SMG8	0	0	0	0	1	0	0	0	0	0	0	1	0
	PLCXD1	0	0	0	0	1	0	0	0	0	0	0	1	0
	PTK6	0	0	0	0	1	0	0	0	0	0	0	1	0
	SPHK1	0	0	0	0	1	0	1	0	0	0	0	2	0
	GPX8	0	0	0	0	1	0	1	0	0	1	1	4	0
	ADAMTSL3	0	0	0	0	1	0	0	0	0	0	0	1	0
	SLC45A4	0	0	0	0	1	0	0	1	1	0	1	4	0
	PPP2CA	0	0	0	0	1	1	0	0	0	0	1	3	0
	ZNF426	0	0	0	0	1	1	1	1	0	1	1	6	0
	SOD2	0	0	0	0	1	0	0	0	0	0	0	1	0
	CRYAB	0	0	0	0	1	0	1	1	1	0	0	4	0
	MT1M	0	0	0	0	1	1	1	1	0	0	1	5	0
	CALML4	0	0	0	0	1	0	0	0	0	0	0	1	0
	ZNF223	0	0	0	0	1	0	0	0	0	0	1	2	0
	PNO1	0	0	0	0	1	1	1	0	0	1	1	5	0
	LCMT2	0	0	0	0	1	0	0	0	0	0	0	1	0
	IRF9	0	0	0	0	1	1	0	0	0	0	1	3	0
	KLF16	0	0	0	0	1	1	1	1	0	0	1	5	0
	CYP4F2	0	0	0	0	1	0	0	0	0	0	0	1	0
	EVA1A	0	0	0	0	1	1	0	0	1	0	0	3	0
	DPEP2	0	0	0	0	1	0	1	0	0	0	0	2	0
	KIAA1143	0	0	0	0	1	1	0	1	0	1	1	5	0
	ZNF214	0	0	0	0	1	0	0	0	0	0	0	1	0
	RBM27	0	0	0	0	1	1	0	0	0	0	0	2	0
	TWNK	0	0	0	0	1	0	1	0	0	0	0	2	0
	PHETA2	0	0	0	0	1	0	1	0	0	0	0	2	0
	ZNF747	0	0	0	0	1	1	0	0	0	0	1	3	0
	CYB5RL	0	0	0	0	1	0	0	0	0	0	0	1	0
	CFAP45	0	0	0	0	1	0	0	0	0	0	0	1	0
	LSP1	0	0	0	0	1	0	0	0	0	0	0	1	0
	MEDAG	0	0	0	0	1	0	0	0	0	0	1	2	0
	NAT14	0	0	0	0	1	1	1	0	1	0	1	5	0
	FUT4	0	0	0	0	1	0	0	0	0	0	0	1	0
	PEX5	0	0	0	0	1	1	0	1	0	0	1	4	0
	ZNF23	0	0	0	0	1	0	0	0	0	0	1	2	0
	C1QTNF12	0	0	0	0	1	0	1	0	0	0	0	2	0
	SLC39A3	0	0	0	0	1	1	0	0	0	0	0	2	0
	EFCAB10	0	0	0	0	1	0	1	0	0	0	0	2	0
	STK26	0	0	0	0	1	1	1	0	0	0	0	3	0
	PCDHB15	0	0	0	0	1	0	0	0	0	0	0	1	0
	HYPK	0	0	0	0	1	1	0	0	1	0	1	4	0
	GPC1	0	0	0	0	1	0	0	0	1	0	0	2	0
	TRIM31	0	0	0	0	1	0	0	0	0	0	0	1	0
	CALN1	0	0	0	0	1	0	0	1	0	0	0	2	0
	FICD	0	0	0	0	1	1	1	1	1	1	0	6	0
	ADAMDEC1	0	0	0	0	1	0	0	0	0	0	0	1	0
	CLDN14	0	0	0	0	1	0	1	0	0	0	0	2	0
	CATSPERB	0	0	0	0	1	0	0	0	0	0	0	1	0
	EMILIN1	0	0	0	0	1	1	0	0	1	0	0	3	0
	ZNF77	0	0	0	0	1	1	0	0	0	0	0	2	0
	MARVELD1	0	0	0	0	1	0	1	0	0	0	0	2	0
	GIMAP4	0	0	0	0	1	1	1	0	1	1	1	6	0
	PCCB	0	0	0	0	1	0	0	1	0	1	0	3	0
	SHLD3	0	0	0	0	1	0	0	0	0	0	0	1	0
	CNTNAP1	0	0	0	0	1	0	0	0	0	0	0	1	0
	TAGAP	0	0	0	0	1	0	0	0	0	0	0	1	0
	GRWD1	0	0	0	0	1	1	1	0	1	0	0	4	0
	ZNF551	0	0	0	0	1	0	0	0	0	0	1	2	0
	ASB1	0	0	0	0	1	0	1	0	0	0	0	2	0
	CD38	0	0	0	0	1	0	0	1	0	0	0	2	0
	ALOX5	0	0	0	0	1	0	0	0	0	0	0	1	0
	CBX2	0	0	0	0	1	1	1	0	1	1	0	5	0
	TMEM169	0	0	0	0	1	0	0	0	0	0	0	1	0
	LEO1	0	0	0	0	1	0	0	1	0	1	0	3	0
	ATP5MF	0	0	0	0	1	0	0	0	0	0	1	2	0
	ADAMTSL4	0	0	0	0	1	0	0	0	0	0	0	1	0
	ARPC1A	0	0	0	0	1	1	0	0	0	1	0	3	0
	NDST2	0	0	0	0	1	0	0	0	0	0	0	1	0
	CCAR2	0	0	0	0	1	1	0	1	1	0	0	4	0
	ZNF300	0	0	0	0	1	1	0	0	0	1	1	4	0
	HSP90AB1	0	0	0	0	1	1	1	0	0	1	1	5	0
	TNFRSF12A	0	0	0	0	1	1	1	1	0	0	0	4	0
	MMEL1	0	0	0	0	1	0	0	0	0	0	0	1	0
	PTK7	0	0	0	0	1	0	1	1	0	0	0	3	0
	SLC2A3	0	0	0	0	1	0	0	0	0	1	1	3	0
	WDR81	0	0	0	0	1	1	0	1	1	1	0	5	0
	CXCL14	0	0	0	0	1	0	0	1	0	0	0	2	0
	MIF	0	0	0	0	1	1	0	0	0	0	1	3	0
	FRAT1	0	0	0	0	1	0	1	0	0	1	0	3	0
	NKX2-3	0	0	0	0	1	0	0	0	0	0	0	1	0
	ZNF587B	0	0	0	0	1	0	0	0	0	0	0	1	0
	POP5	0	0	0	0	1	1	1	1	1	1	1	7	0
	ACTA2	0	0	0	0	1	1	1	1	1	0	1	6	0
	BCL2L2	0	0	0	0	1	1	0	0	0	0	0	2	0
	TPH1	0	0	0	0	1	0	0	0	0	0	0	1	0
	RRP12	0	0	0	0	1	0	1	1	0	0	0	3	0
	CCL20	0	0	0	0	1	0	0	0	0	0	0	1	0
	PPP1R3B	0	0	0	0	1	1	0	0	0	0	1	3	0
	CD84	0	0	0	0	1	0	1	0	0	0	0	2	0
	ADGRB3	0	0	0	0	1	0	0	0	0	0	0	1	0
	CLMP	0	0	0	0	1	0	1	0	1	0	0	3	0
	AMPD2	0	0	0	0	1	0	1	1	1	1	1	6	0
	LRRTM2	0	0	0	0	1	0	0	0	0	0	0	1	0
	GPRC5A	0	0	0	0	1	0	1	0	0	1	0	3	0
	RASL11A	0	0	0	0	1	0	0	0	0	0	1	2	0
	NOLC1	0	0	0	0	1	1	1	0	0	0	1	4	0
	PTPRC	0	0	0	0	1	1	0	0	1	0	0	3	0
	GAR1	0	0	0	0	1	1	1	0	0	0	1	4	0
	SLIT3	0	0	0	0	1	0	0	0	1	0	0	2	0
	CSNK2B	0	0	0	0	1	1	0	0	0	0	1	3	0
	BORCS8	0	0	0	0	1	1	0	0	0	0	1	3	0
	HOXB4	0	0	0	0	1	1	0	0	0	0	0	2	0
	ZDHHC11	0	0	0	0	1	0	0	0	0	0	0	1	0
	TMEM134	0	0	0	0	1	1	1	0	0	1	1	5	0
	CD93	0	0	0	0	1	1	1	1	0	1	1	6	0
	SLC23A1	0	0	0	0	1	0	0	0	0	0	0	1	0
	LRRC66	0	0	0	0	1	0	0	0	0	0	0	1	0
	NDUFA13	0	0	0	0	1	1	0	1	0	1	1	5	0
	U2AF1L4	0	0	0	0	1	1	0	0	0	0	1	3	0
	MT1A	0	0	0	0	1	1	1	0	0	0	1	4	0
	HSPA1B	0	0	0	0	1	0	0	0	0	1	1	3	0
	MAB21L2	0	0	0	0	1	0	0	0	0	0	0	1	0
	BBS10	0	0	0	0	1	0	1	0	1	1	1	5	0
	LYZ	0	0	0	0	1	1	1	1	0	0	0	4	0
	BEX3	0	0	0	0	1	0	1	0	1	0	0	3	0
	UCK2	0	0	0	0	1	1	0	1	0	1	0	4	0
	ADGRG6	0	0	0	0	1	0	0	0	1	0	1	3	0
	BRD3OS	0	0	0	0	1	0	1	0	0	0	0	2	0
	RPGRIP1L	0	0	0	0	1	1	0	1	0	0	0	3	0
	RHOD	0	0	0	0	1	0	1	0	0	1	1	4	0
	PCDHB14	0	0	0	0	1	1	1	0	0	1	0	4	0
	NME2	0	0	0	0	1	0	0	0	0	0	0	1	0
	SPRY1	0	0	0	0	1	1	1	0	0	0	1	4	0
	ITPRIPL2	0	0	0	0	1	1	0	0	0	0	1	3	0
	LRRC37A2	0	0	0	0	1	1	0	1	1	0	1	5	0
	KCTD7	0	0	0	0	1	1	1	1	0	0	0	4	0
	PTGR2	0	0	0	0	1	1	0	0	0	0	1	3	0
	CAMK4	0	0	0	0	1	0	0	0	1	0	0	2	0
	AIF1	0	0	0	0	1	0	0	0	1	0	0	2	0
	OTC	0	0	0	0	1	1	0	0	0	0	0	2	0
	RWDD3	0	0	0	0	1	1	0	0	0	0	0	2	0
	ATP6V1G1	0	0	0	0	1	1	1	1	0	1	1	6	0
	DOCK8	0	0	0	0	1	0	0	0	0	0	0	1	0
	TOP3A	0	0	0	0	1	1	0	1	0	1	1	5	0
	RBMXL1	0	0	0	0	1	1	0	0	0	0	1	3	0
	IKZF1	0	0	0	0	1	0	0	0	0	0	0	1	0
	ZWINT	0	0	0	0	1	0	0	0	0	0	0	1	0
	TTC4	0	0	0	0	1	0	0	0	0	0	0	1	0
	POLR1A	0	0	0	0	1	0	0	1	0	1	1	4	0
	RMI2	0	0	0	0	1	0	1	1	0	0	0	3	0
	LIMD1	0	0	0	0	1	1	0	1	0	0	0	3	0
	TMEM185B	0	0	0	0	1	1	1	0	0	0	0	3	0
	ENDOU	0	0	0	0	1	0	0	0	0	0	0	1	0
	FSTL3	0	0	0	0	1	0	1	1	0	0	1	4	0
	NPW	0	0	0	0	1	0	1	0	0	1	1	4	0
	AKNAD1	0	0	0	0	1	0	0	0	0	0	0	1	0
	NRXN1	0	0	0	0	1	0	0	0	0	0	1	2	0
	TSEN34	0	0	0	0	1	1	0	1	0	0	1	4	0
	TM2D2	0	0	0	0	1	1	1	0	0	0	1	4	0
	AGFG2	0	0	0	0	1	1	0	0	1	1	1	5	0
	DDX21	0	0	0	0	1	0	1	0	0	0	1	3	0
	ANGPT2	0	0	0	0	1	0	1	0	0	1	1	4	0
	MED26	0	0	0	0	1	1	0	0	0	0	1	3	0
	TMIE	0	0	0	0	1	0	0	0	0	0	0	1	0
	TRIM15	0	0	0	0	1	0	0	0	0	0	0	1	0
	RASAL3	0	0	0	0	1	1	1	0	0	0	0	3	0
	ELMOD2	0	0	0	0	1	0	0	1	1	1	0	4	0
	PECR	0	0	0	0	1	1	1	0	0	0	0	3	0
	OAS3	0	0	0	0	1	1	1	1	0	1	1	6	0
	ZNF764	0	0	0	0	1	0	0	0	1	0	0	2	0
	RRP9	0	0	0	0	1	1	1	1	0	0	1	5	0
	DDX39B	0	0	0	0	1	0	0	0	0	0	1	2	0
	HACD4	0	0	0	0	1	1	1	1	1	0	0	5	0
	RNF207	0	0	0	0	1	1	0	1	0	0	1	4	0
	KRTCAP2	0	0	0	0	1	1	1	1	0	1	0	5	0
	CPNE5	0	0	0	0	1	0	0	0	1	1	0	3	0
	DNAJC14	0	0	0	0	1	1	1	0	0	0	0	3	0
	EVI2B	0	0	0	0	1	0	1	0	0	0	0	2	0
	KBTBD4	0	0	0	0	1	1	0	0	1	1	1	5	0
	ARHGAP6	0	0	0	0	1	0	0	1	1	0	1	4	0
	SLC39A1	0	0	0	0	1	1	1	1	0	1	1	6	0
	TOMM5	0	0	0	0	1	1	0	0	0	0	1	3	0
	NAV3	0	0	0	0	1	1	0	0	1	0	0	3	0
	CYB5D1	0	0	0	0	1	1	1	1	0	0	0	4	0
	JCHAIN	0	0	0	0	1	0	1	0	0	0	0	2	0
	RHBDF2	0	0	0	0	1	0	0	0	0	1	1	3	0
	EMG1	0	0	0	0	1	1	0	0	0	0	1	3	0
	NLGN3	0	0	0	0	1	0	0	0	0	0	0	1	0
	SLC52A2	0	0	0	0	1	1	0	1	1	0	1	5	0
	DPH2	0	0	0	0	1	1	1	0	1	0	0	4	0
	MOCOS	0	0	0	0	1	0	0	0	0	0	0	1	0
	ASPM	0	0	0	0	1	0	0	0	0	0	0	1	0
	SNRPD1	0	0	0	0	1	1	1	1	0	0	1	5	0
	CDKN2D	0	0	0	0	1	1	1	0	0	0	1	4	0
	KCND1	0	0	0	0	1	0	1	0	0	0	0	2	0
	BCL2L14	0	0	0	0	1	0	0	0	0	0	0	1	0
	SUMO2	0	0	0	0	1	1	1	0	0	1	1	5	0
	DENND6B	0	0	0	0	1	0	0	0	1	1	0	3	0
	NSDHL	0	0	0	0	1	1	1	0	0	0	0	3	0
	ZNF664	0	0	0	0	1	1	0	1	0	0	1	4	0
	ADO	0	0	0	0	1	0	0	1	0	0	1	3	0
	RTN2	0	0	0	0	1	0	1	1	0	0	1	4	0
	MRPL12	0	0	0	0	1	1	0	0	0	0	1	3	0
	MFAP2	0	0	0	0	1	0	0	0	1	0	1	3	0
	SPON2	0	0	0	0	1	0	1	0	0	0	0	2	0
	CA1	0	0	0	0	1	0	0	0	0	0	0	1	0
	MAN2B2	0	0	0	0	1	1	1	1	0	1	0	5	0
	HEXA	0	0	0	0	1	0	0	0	0	0	1	2	0
	ASPHD1	0	0	0	0	1	0	0	0	0	0	0	1	0
	PHLDA3	0	0	0	0	1	1	1	1	0	0	0	4	0
	TACO1	0	0	0	0	1	1	1	0	0	1	0	4	0
	RECQL	0	0	0	0	1	1	1	1	0	1	0	5	0
	RNASE4	0	0	0	0	1	1	1	1	1	0	0	5	0
	TMEM102	0	0	0	0	1	0	0	0	0	0	0	1	0
	ZNF700	0	0	0	0	1	1	0	0	0	0	1	3	0
	EMC1	0	0	0	0	1	0	1	1	0	1	1	5	0
	ANXA1	0	0	0	0	1	1	1	0	0	1	1	5	0
	ZNF48	0	0	0	0	1	0	1	1	1	0	0	4	0
	SLC38A1	0	0	0	0	1	0	0	1	1	0	1	4	0
	ZNF713	0	0	0	0	1	1	0	0	0	0	0	2	0
	SEMA3D	0	0	0	0	1	0	0	0	0	1	0	2	0
	FADD	0	0	0	0	1	1	1	1	1	1	1	7	0
	NUP62	0	0	0	0	1	1	0	0	0	0	1	3	0
	SRPRB	0	0	0	0	1	1	1	0	1	1	1	6	0
	SOCS3	0	0	0	0	1	1	1	0	0	0	1	4	0
	DIMT1	0	0	0	0	1	0	1	0	0	1	1	4	0
	CLUH	0	0	0	0	1	1	1	0	0	1	1	5	0
	MOCS1	0	0	0	0	1	1	1	0	0	0	1	4	0
	KLC4	0	0	0	0	1	0	0	1	1	0	1	4	0
	CXCL8	0	0	0	0	1	0	1	0	0	0	0	2	0
	SYCE1L	0	0	0	0	1	1	1	1	1	1	1	7	0
	ADORA2A	0	0	0	0	1	0	0	0	0	0	0	1	0
	CTDNEP1	0	0	0	0	1	1	0	0	0	0	1	3	0
	ACSL4	0	0	0	0	1	1	0	1	1	0	0	4	0
	KCNJ13	0	0	0	0	1	0	0	0	0	0	0	1	0
	SDCBP2	0	0	0	0	1	0	1	1	0	0	0	3	0
	APBB1IP	0	0	0	0	1	0	0	1	0	0	0	2	0
	FCHSD1	0	0	0	0	1	1	0	1	1	0	0	4	0
	ZNF112	0	0	0	0	1	0	1	1	1	0	0	4	0
	IVD	0	0	0	0	1	0	0	0	0	0	0	1	0
	CKMT1B	0	0	0	0	1	0	0	0	0	0	0	1	0
	SRPRA	0	0	0	0	1	1	1	0	0	1	1	5	0
	METTL18	0	0	0	0	1	0	0	1	0	0	0	2	0
	CSTF2	0	0	0	0	1	0	1	1	0	0	1	4	0
	NT5DC2	0	0	0	0	1	0	1	0	1	0	1	4	0
	SERPINH1	0	0	0	0	1	1	1	0	1	0	0	4	0
	CENPU	0	0	0	0	1	1	0	0	0	0	0	2	0
	BLM	0	0	0	0	1	0	0	0	0	0	1	2	0
	SOX7	0	0	0	0	1	1	0	0	0	1	0	3	0
	FANCI	0	0	0	0	1	0	0	1	0	0	0	2	0
	RPUSD2	0	0	0	0	1	0	1	0	1	0	0	3	0
	BOK	0	0	0	0	1	1	1	0	0	0	1	4	0
	PLEKHO2	0	0	0	0	1	0	0	0	0	0	1	2	0
	UGCG	0	0	0	0	1	1	0	0	0	1	0	3	0
	BCKDHA	0	0	0	0	1	0	0	0	0	1	1	3	0
	BID	0	0	0	0	1	1	1	0	0	1	1	5	0
	TP53I13	0	0	0	0	1	1	0	0	0	0	0	2	0
	EFNA3	0	0	0	0	1	0	0	1	1	0	0	3	0
	RPP21	0	0	0	0	1	1	0	0	1	0	1	4	0
	MRPL53	0	0	0	0	1	0	0	1	0	1	0	3	0
	HSD11B1L	0	0	0	0	1	0	0	0	0	0	0	1	0
	GRHL2	0	0	0	0	1	0	0	0	0	0	0	1	0
	FGFR1	0	0	0	0	1	1	0	1	1	0	1	5	0
	LRRC39	0	0	0	0	1	0	0	0	0	0	0	1	0
	MEGF11	0	0	0	0	1	0	0	0	0	0	0	1	0
	HHIP	0	0	0	0	1	0	0	0	0	0	0	1	0
	LMNA	0	0	0	0	1	1	1	0	0	1	0	4	0
	PYY	0	0	0	0	1	0	0	0	0	0	0	1	0
	PRDM15	0	0	0	0	1	0	0	1	0	0	0	2	0
	WFDC2	0	0	0	0	1	0	1	0	0	1	1	4	0
	LIG4	0	0	0	0	1	1	1	0	0	1	1	5	0
	ADGRG7	0	0	0	0	1	0	0	0	0	0	0	1	0
	PNPLA7	0	0	0	0	1	1	0	0	1	0	0	3	0
	DNPH1	0	0	0	0	1	1	0	1	0	1	1	5	0
	KLF6	0	0	0	0	1	1	0	0	0	1	1	4	0
	C1QTNF7	0	0	0	0	1	0	0	0	1	0	0	2	0
	STEAP3	0	0	0	0	1	1	1	0	0	1	0	4	0
	C6orf120	0	0	0	0	1	1	1	0	1	0	0	4	0
	CCT2	0	0	0	0	1	1	1	0	0	1	1	5	0
	SS18L2	0	0	0	0	1	1	1	0	0	0	0	3	0
	N4BP3	0	0	0	0	1	0	1	0	1	1	0	4	0
	GSTM1	0	0	0	0	1	0	0	0	0	0	0	1	0
	USH1C	0	0	0	0	1	0	0	0	0	0	0	1	0
	FAM161B	0	0	0	0	1	0	0	0	0	1	0	2	0
	DTD2	0	0	0	0	1	1	0	0	0	0	1	3	0
	VMA21	0	0	0	0	1	1	1	1	0	1	1	6	0
	PTGFRN	0	0	0	0	1	0	0	0	1	1	1	4	0
	ZNF548	0	0	0	0	1	0	0	0	0	0	0	1	0
	PDLIM4	0	0	0	0	1	0	1	1	0	0	1	4	0
	CHMP4A	0	0	0	0	1	1	0	0	0	0	0	2	0
	ZFPL1	0	0	0	0	1	1	1	1	1	1	0	6	0
	CREM	0	0	0	0	1	1	1	0	0	0	0	3	0
	ADAMTS1	0	0	0	0	1	1	0	0	0	1	0	3	0
	MRPS24	0	0	0	0	1	0	0	0	0	0	1	2	0
	CDH24	0	0	0	0	1	1	1	0	0	1	0	4	0
	PGAM5	0	0	0	0	1	0	1	1	1	1	0	5	0
	ELK1	0	0	0	0	1	1	1	1	1	0	1	6	0
	GRPEL1	0	0	0	0	1	1	1	0	0	1	1	5	0
	DTX3	0	0	0	0	1	1	1	0	0	0	0	3	0
	SRRD	0	0	0	0	1	0	1	0	1	1	1	5	0
	YBX3	0	0	0	0	1	1	0	0	0	0	0	2	0
	SPATC1L	0	0	0	0	1	1	0	0	0	0	1	3	0
	FOSL1	0	0	0	0	1	1	1	0	0	1	1	5	0
	RDH5	0	0	0	0	1	0	0	0	0	0	0	1	0
	FAM53B	0	0	0	0	1	0	0	0	0	0	1	2	0
	CHST1	0	0	0	0	1	0	1	1	1	0	1	5	0
	ZNF829	0	0	0	0	1	0	0	0	1	0	0	2	0
	PUSL1	0	0	0	0	1	0	1	1	0	0	1	4	0
	RBM34	0	0	0	0	1	0	1	0	0	0	0	2	0
	C11orf68	0	0	0	0	1	1	1	0	1	1	1	6	0
	AHRR	0	0	0	0	1	0	0	0	0	0	0	1	0
	CATSPERE	0	0	0	0	1	0	0	0	0	0	0	1	0
	ABHD16A	0	0	0	0	1	1	0	0	0	1	1	4	0
	DNAJC25	0	0	0	0	1	0	0	0	0	0	0	1	0
	CAB39L	0	0	0	0	1	1	0	1	1	0	0	4	0
	GTF3A	0	0	0	0	1	1	1	0	0	1	1	5	0
	POLR1E	0	0	0	0	1	0	1	0	0	0	0	2	0
	ENTPD6	0	0	0	0	1	1	0	0	0	0	0	2	0
	TOMM20	0	0	0	0	1	1	1	0	0	0	1	4	0
	TMEM187	0	0	0	0	1	0	1	1	0	1	1	5	0
	DISP1	0	0	0	0	1	0	1	1	0	0	1	4	0
	APIP	0	0	0	0	1	1	1	0	0	0	1	4	0
	BCAS4	0	0	0	0	1	1	1	0	0	0	0	3	0
	CCT5	0	0	0	0	1	1	1	0	0	1	1	5	0
	TM4SF5	0	0	0	0	1	1	0	0	0	0	0	2	0
	NAGPA	0	0	0	0	1	1	1	0	0	1	0	4	0
	HMCN2	0	0	0	0	1	0	0	0	1	0	1	3	0
	THBS3	0	0	0	0	1	1	0	0	0	1	0	3	0
	RHOJ	0	0	0	0	1	0	0	0	0	0	0	1	0
	TREH	0	0	0	0	1	0	0	0	0	0	0	1	0
	IMPDH1	0	0	0	0	1	1	1	1	1	1	1	7	0
	PIP4P2	0	0	0	0	1	0	1	0	0	0	0	2	0
	ARF1	0	0	0	0	1	1	1	0	1	1	1	6	0
	SBNO2	0	0	0	0	1	0	0	0	0	0	1	2	0
	JPT2	0	0	0	0	1	0	1	0	0	0	1	3	0
	DGCR6	0	0	0	0	1	0	0	1	0	0	0	2	0
	NETO2	0	0	0	0	1	1	1	0	1	1	0	5	0
	HMCES	0	0	0	0	1	1	1	1	0	0	1	5	0
	COL1A1	0	0	0	0	1	0	0	0	1	0	1	3	0
	ORMDL2	0	0	0	0	1	1	1	0	1	0	1	5	0
	DDX19B	0	0	0	0	1	1	1	1	0	1	0	5	0
	B9D1	0	0	0	0	1	0	0	1	0	0	0	2	0
	FAM24B	0	0	0	0	1	0	0	1	1	1	1	5	0
	CBX5	0	0	0	0	1	1	1	1	0	0	0	4	0
	NAP1L3	0	0	0	0	1	0	0	0	0	0	1	2	0
	EMP1	0	0	0	0	1	1	0	0	0	0	0	2	0
	CLCC1	0	0	0	0	1	1	0	0	0	0	1	3	0
	DDC	0	0	0	0	1	0	0	0	0	0	0	1	0
	ARID3A	0	0	0	0	1	0	1	0	1	0	0	3	0
	IDO1	0	0	0	0	1	0	1	0	1	0	0	3	0
	NAT1	0	0	0	0	1	0	1	0	0	0	1	3	0
	SMIM26	0	0	0	0	1	0	0	0	0	0	1	2	0
	ALG9	0	0	0	0	1	1	1	0	0	0	0	3	0
	SEMA6B	0	0	0	0	1	1	0	1	0	1	1	5	0
	MRPS9	0	0	0	0	1	0	0	0	0	1	0	2	0
	FADS2	0	0	0	0	1	1	1	1	1	0	1	6	0
	NR2F1	0	0	0	0	1	0	0	0	1	0	0	2	0
	HSP90AA1	0	0	0	0	1	1	1	0	0	1	1	5	0
	HSD17B2	0	0	0	0	1	0	0	0	0	0	0	1	0
	ANO1	0	0	0	0	1	0	1	1	0	0	0	3	0
	ZDHHC16	0	0	0	0	1	1	1	1	1	1	0	6	0
	DOCK10	0	0	0	0	1	0	0	1	1	0	0	3	0
	MBP	0	0	0	0	1	0	0	1	1	0	0	3	0
	SPRY3	0	0	0	0	1	0	0	0	0	0	0	1	0
	DNALI1	0	0	0	0	1	0	1	0	0	1	0	3	0
	MASTL	0	0	0	0	1	0	0	1	0	1	1	4	0
	KCNK15	0	0	0	0	1	0	0	1	0	0	1	3	0
	MT1X	0	0	0	0	1	1	0	0	0	0	1	3	0
	SLC7A8	0	0	0	0	1	0	1	0	1	0	0	3	0
	TUBA1B	0	0	0	0	1	1	1	0	0	1	1	5	0
	CHPF	0	0	0	0	1	0	1	0	1	0	0	3	0
	NCDN	0	0	0	0	1	1	1	0	0	0	0	3	0
	PMS2	0	0	0	0	1	1	0	1	0	0	1	4	0
	SVIL	0	0	0	0	1	0	0	1	0	0	0	2	0
	PRAP1	0	0	0	0	1	0	0	0	0	0	0	1	0
	ALKBH6	0	0	0	0	1	1	0	0	1	1	0	4	0
	NUDT1	0	0	0	0	1	1	1	1	1	0	0	5	0
	SLIT2	0	0	0	0	1	1	0	0	1	0	0	3	0
	ZNF304	0	0	0	0	1	1	0	0	0	1	1	4	0
	GRID2IP	0	0	0	0	1	0	0	0	0	0	0	1	0
	DNAJA1	0	0	0	0	1	1	1	0	0	1	0	4	0
	GPX2	0	0	0	0	1	1	0	0	0	0	0	2	0
	BABAM1	0	0	0	0	1	1	0	0	0	0	0	2	0
	ZNF34	0	0	0	0	1	0	1	1	1	1	1	6	0
	RNASET2	0	0	0	0	1	0	0	0	0	0	0	1	0
	ATP5MC1	0	0	0	0	1	0	1	0	0	0	1	3	0
	RELL1	0	0	0	0	1	0	0	0	0	1	1	3	0
	NEGR1	0	0	0	0	1	0	0	0	1	0	0	2	0
	URM1	0	0	0	0	1	1	1	1	0	1	1	6	0
	SERBP1	0	0	0	0	1	1	1	0	0	1	1	5	0
	ABCB6	0	0	0	0	1	0	0	0	0	0	1	2	0
	FAM83D	0	0	0	0	1	0	1	0	0	0	0	2	0
	KPTN	0	0	0	0	1	0	1	0	0	0	0	2	0
	BPHL	0	0	0	0	1	1	1	0	0	1	0	4	0
	MVB12A	0	0	0	0	1	1	1	0	0	1	1	5	0
	UBA5	0	0	0	0	1	1	1	0	0	1	0	4	0
	DNAJC2	0	0	0	0	1	1	1	0	0	1	1	5	0
	UFC1	0	0	0	0	1	1	1	0	1	1	1	6	0
	PDAP1	0	0	0	0	1	1	1	0	0	1	0	4	0
	MYO5B	0	0	0	0	1	0	0	0	0	0	0	1	0
	SCLY	0	0	0	0	1	1	0	0	0	0	0	2	0
	RSL24D1	0	0	0	0	1	1	1	0	0	0	1	4	0
	TRIM28	0	0	0	0	1	1	1	0	0	1	1	5	0
	ITGA2	0	0	0	0	1	1	0	1	1	0	1	5	0
	NPM3	0	0	0	0	1	0	1	0	1	0	1	4	0
	SRSF9	0	0	0	0	1	1	1	0	0	0	1	4	0
	IGLL5	0	0	0	0	1	0	0	0	0	0	0	1	0
	PSMB2	0	0	0	0	1	1	1	1	0	1	1	6	0
	ATL3	0	0	0	0	1	1	1	0	0	1	1	5	0
	PTPMT1	0	0	0	0	1	1	0	0	0	0	1	3	0
	LRCH2	0	0	0	0	1	0	0	1	0	0	0	2	0
	CYB5D2	0	0	0	0	1	1	1	0	1	0	1	5	0
	RBM19	0	0	0	0	1	1	0	1	1	1	0	5	0
	ZFP30	0	0	0	0	1	0	0	1	1	1	0	4	0
	CALM3	0	0	0	0	1	1	1	0	0	1	1	5	0
	NDUFA7	0	0	0	0	1	0	0	0	0	0	1	2	0
	RAN	0	0	0	0	1	1	1	0	0	1	0	4	0
	AEN	0	0	0	0	1	1	1	1	0	0	1	5	0
	WBP11	0	0	0	0	1	1	1	0	0	0	1	4	0
	ACTR3	0	0	0	0	1	1	0	1	0	1	0	4	0
	TOMM40	0	0	0	0	1	1	1	0	1	0	1	5	0
	PRSS3	0	0	0	0	1	0	0	0	0	0	0	1	0
	PNP	0	0	0	0	1	1	1	0	0	1	0	4	0
	LRFN3	0	0	0	0	1	1	0	0	0	0	1	3	0
	CD79B	0	0	0	0	1	1	1	0	0	1	1	5	0
	CDC42EP5	0	0	0	0	1	1	0	1	0	0	1	4	0
	MFSD3	0	0	0	0	1	0	1	0	0	0	0	2	0
	GET4	0	0	0	0	1	0	0	0	0	1	0	2	0
	CDK1	0	0	0	0	1	0	0	0	0	0	1	2	0
	MCM5	0	0	0	0	1	1	1	0	0	1	1	5	0
	LCN15	0	0	0	0	1	0	1	0	0	0	0	2	0
	CIPC	0	0	0	0	1	1	0	0	0	0	1	3	0
	CYGB	0	0	0	0	1	0	1	1	1	0	1	5	0
	P2RY2	0	0	0	0	1	0	1	1	0	0	0	3	0
	PSMC4	0	0	0	0	1	1	0	0	0	1	1	4	0
	ATP10B	0	0	0	0	1	0	0	0	0	0	0	1	0
	RALGPS2	0	0	0	0	1	1	0	0	1	0	0	3	0
	STAB1	0	0	0	0	1	1	1	1	0	1	1	6	0
	LY6G5C	0	0	0	0	1	1	0	0	0	0	1	3	0
	DEF6	0	0	0	0	1	0	0	0	0	0	0	1	0
	RAB6B	0	0	0	0	1	0	1	0	0	0	0	2	0
	RHBDL2	0	0	0	0	1	0	1	0	1	0	0	3	0
	SMC3	0	0	0	0	1	1	1	0	1	1	1	6	0
	ACSM6	0	0	0	0	1	0	1	0	0	0	0	2	0
	NFE2L3	0	0	0	0	1	1	1	0	0	1	0	4	0
	NUDT16	0	0	0	0	1	1	1	1	0	1	1	6	0
	MLH1	0	0	0	0	1	1	0	0	0	0	0	2	0
	TNC	0	0	0	0	1	0	0	0	0	0	0	1	0
	APOBEC3G	0	0	0	0	1	0	1	0	0	1	0	3	0
	ANOS1	0	0	0	0	1	0	0	1	0	0	0	2	0
	GUCY1B1	0	0	0	0	1	0	0	0	1	0	1	3	0
	HOXB7	0	0	0	0	1	0	0	0	0	1	1	3	0
	LAMB1	0	0	0	0	1	1	0	0	0	0	0	2	0
	TSPAN11	0	0	0	0	1	0	0	0	0	0	0	1	0
	UCHL3	0	0	0	0	1	1	1	0	1	1	0	5	0
	APCDD1L	0	0	0	0	1	0	0	0	0	0	0	1	0
	SLC25A51	0	0	0	0	1	0	0	0	0	0	0	1	0
	ZFAND1	0	0	0	0	1	1	1	0	0	1	1	5	0
	SLX4IP	0	0	0	0	1	0	0	1	0	0	0	2	0
	HOMEZ	0	0	0	0	1	0	0	0	0	0	0	1	0
	ELP2	0	0	0	0	1	0	0	0	1	0	0	2	0
	EGFL8	0	0	0	0	1	1	0	0	0	0	1	3	0
	MAMDC2	0	0	0	0	1	0	0	0	1	0	0	2	0
	IL32	0	0	0	0	1	1	1	0	0	1	0	4	0
	FZD7	0	0	0	0	1	0	0	0	0	0	0	1	0
	ZNF565	0	0	0	0	1	0	1	0	1	1	0	4	0
	AQP8	0	0	0	0	1	0	0	0	0	0	0	1	0
	TMX4	0	0	0	0	1	1	1	0	0	0	0	3	0
	NLGN2	0	0	0	0	1	1	0	1	1	1	0	5	0
	CD68	0	0	0	0	1	1	0	0	0	1	0	3	0
	ARL17B	0	0	0	0	1	0	0	1	0	0	1	3	0
	RAB27A	0	0	0	0	1	0	0	0	0	1	0	2	0
	BIK	0	0	0	0	1	0	1	0	0	0	0	2	0
	CDC37L1	0	0	0	0	1	1	0	1	0	0	1	4	0
	PTP4A2	0	0	0	0	1	1	1	0	0	1	1	5	0
	MMAB	0	0	0	0	1	1	1	0	0	1	1	5	0
	RAB5C	0	0	0	0	1	1	0	0	0	0	1	3	0
	EIF3G	0	0	0	0	1	1	1	0	1	1	1	6	0
	REPS2	0	0	0	0	1	0	1	1	1	0	0	4	0
	DNAJC8	0	0	0	0	1	1	0	0	1	1	1	5	0
	TXN	0	0	0	0	1	1	1	0	0	0	0	3	0
	MINDY4	0	0	0	0	1	0	0	0	0	0	0	1	0
	CCRL2	0	0	0	0	1	1	1	1	0	0	0	4	0
	ENDOG	0	0	0	0	1	1	1	1	0	0	1	5	0
	TMEM234	0	0	0	0	1	1	1	0	0	0	0	3	0
	CDK3	0	0	0	0	1	0	0	0	0	0	0	1	0
	TSR1	0	0	0	0	1	1	1	1	0	1	0	5	0
	DENND2D	0	0	0	0	1	0	1	0	0	0	0	2	0
	EMB	0	0	0	0	1	1	0	0	0	1	0	3	0
	PFKM	0	0	0	0	1	1	1	1	0	1	1	6	0
	MIEF1	0	0	0	0	1	1	1	1	1	1	0	6	0
	PNPLA4	0	0	0	0	1	1	1	0	0	0	0	3	0
	PLAC8	0	0	0	0	1	0	1	0	0	0	0	2	0
	PRDX1	0	0	0	0	1	1	1	0	0	1	1	5	0
	FIBP	0	0	0	0	1	1	1	1	0	0	1	5	0
	TMEM238L	0	0	0	0	1	0	0	0	0	0	0	1	0
	ANKRD18A	0	0	0	0	1	0	0	0	0	0	0	1	0
	RRAGD	0	0	0	0	1	0	1	0	0	0	0	2	0
	PTPN1	0	0	0	0	1	0	0	1	1	1	0	4	0
	ABHD17A	0	0	0	0	1	1	0	1	0	1	1	5	0
	TSPYL2	0	0	0	0	1	1	1	0	0	1	1	5	0
	WNT9A	0	0	0	0	1	0	0	0	0	0	0	1	0
	NICN1	0	0	0	0	1	0	0	0	0	0	0	1	0
	HOXB8	0	0	0	0	1	0	0	0	0	0	0	1	0
	GPATCH4	0	0	0	0	1	1	1	0	0	1	1	5	0
	BMP5	0	0	0	0	1	0	0	1	0	0	0	2	0
	AVPR2	0	0	0	0	1	0	1	0	1	0	0	3	0
	PCDHGB6	0	0	0	0	1	0	0	0	0	0	1	2	0
	MSN	0	0	0	0	1	1	0	0	0	0	0	2	0
	CAPS	0	0	0	0	1	0	1	0	0	1	0	3	0
	RTN4IP1	0	0	0	0	1	0	0	0	0	0	1	2	0
	PRDX5	0	0	0	0	1	1	1	0	0	1	1	5	0
	SNRNP27	0	0	0	0	1	1	1	1	0	1	1	6	0
	NUDT3	0	0	0	0	1	1	1	1	0	0	1	5	0
	DBNDD2	0	0	0	0	1	0	0	0	0	0	0	1	0
	AEBP1	0	0	0	0	1	1	0	1	1	0	1	5	0
	B4GALT7	0	0	0	0	1	1	1	0	0	1	1	5	0
	XPA	0	0	0	0	1	1	1	0	1	0	0	4	0
	TNFAIP1	0	0	0	0	1	1	1	0	0	1	1	5	0
	C1QBP	0	0	0	0	1	1	1	0	0	0	1	4	0
	PAOX	0	0	0	0	1	1	1	0	0	0	0	3	0
	MRPL15	0	0	0	0	1	1	1	0	1	1	1	6	0
	ARL14	0	0	0	0	1	0	0	0	0	0	0	1	0
	AATK	0	0	0	0	1	0	0	1	1	0	0	3	0
	LRTOMT	0	0	0	0	1	0	0	0	0	0	0	1	0
	PSMA5	0	0	0	0	1	1	1	1	1	0	1	6	0
	FGFRL1	0	0	0	0	1	0	1	1	1	0	0	4	0
	TMEM161A	0	0	0	0	1	1	1	0	1	1	1	6	0
	CDX2	0	0	0	0	1	0	0	0	0	0	0	1	0
	NOP16	0	0	0	0	1	1	1	0	1	0	1	5	0
	ERI1	0	0	0	0	1	1	0	0	1	1	0	4	0
	MLXIPL	0	0	0	0	1	0	0	0	0	0	0	1	0
	ZNF730	0	0	0	0	1	0	1	0	0	0	0	2	0
	MYO1A	0	0	0	0	1	0	0	0	0	0	0	1	0
	IHH	0	0	0	0	1	0	0	0	0	0	0	1	0
	DCAF12	0	0	0	0	1	1	1	0	1	0	0	4	0
	B4GALNT3	0	0	0	0	1	0	1	0	0	0	0	2	0
	MBD1	0	0	0	0	1	1	1	0	1	1	0	5	0
	CDC23	0	0	0	0	1	0	1	0	1	0	1	4	0
	PDLIM2	0	0	0	0	1	1	1	0	0	0	0	3	0
	ITGB8	0	0	0	0	1	0	0	1	1	0	1	4	0
	UBXN1	0	0	0	0	1	1	1	0	0	1	1	5	0
	B3GNT3	0	0	0	0	1	0	0	0	0	0	0	1	0
	ENO1	0	0	0	0	1	1	1	0	0	0	1	4	0
	CBX4	0	0	0	0	1	1	1	0	0	0	0	3	0
	HKDC1	0	0	0	0	1	0	0	0	0	0	0	1	0
	EVPL	0	0	0	0	1	0	0	0	0	0	0	1	0
	MRPS10	0	0	0	0	1	1	1	0	0	1	1	5	0
	PI4K2B	0	0	0	0	1	0	0	1	0	1	0	3	0
	ENPP7	0	0	0	0	1	0	0	0	0	0	0	1	0
	YBX1	0	0	0	0	1	1	1	0	0	0	1	4	0
	EIF4EBP3	0	0	0	0	1	0	0	1	0	0	1	3	0
	CLEC12A	0	0	0	0	1	0	0	0	0	0	0	1	0
	BIN3	0	0	0	0	1	0	0	0	0	0	0	1	0
	SYNE3	0	0	0	0	1	0	1	1	1	0	1	5	0
	TGFB1	0	0	0	0	1	1	1	0	1	0	1	5	0
	KCTD20	0	0	0	0	1	1	1	1	0	1	0	5	0
	TMEM141	0	0	0	0	1	1	0	0	0	0	1	3	0
	PTMS	0	0	0	0	1	1	1	1	0	1	1	6	0
	PCDHB2	0	0	0	0	1	0	1	1	0	0	0	3	0
	LYAR	0	0	0	0	1	1	1	0	0	1	1	5	0
	MORF4L2	0	0	0	0	1	1	1	0	0	0	1	4	0
	TMEM127	0	0	0	0	1	1	1	0	1	0	1	5	0
	ZCRB1	0	0	0	0	1	1	1	0	0	1	0	4	0
	PSMD2	0	0	0	0	1	1	0	0	0	0	1	3	0
	PGF	0	0	0	0	1	0	1	0	1	0	0	3	0
	UBA2	0	0	0	0	1	1	1	1	1	0	1	6	0
	IRF7	0	0	0	0	1	1	0	1	0	1	1	5	0
	C1orf210	0	0	0	0	1	0	0	0	0	0	0	1	0
	PLAA	0	0	0	0	1	0	0	1	1	0	1	4	0
	C6orf47	0	0	0	0	1	0	0	1	1	0	1	4	0
	CAPNS1	0	0	0	0	1	1	1	0	0	1	1	5	0
	ABAT	0	0	0	0	1	0	0	1	1	0	1	4	0
	CD99	0	0	0	0	1	0	0	0	0	0	0	1	0
	B3GALT5	0	0	0	0	1	0	0	0	0	0	0	1	0
	SLC35B4	0	0	0	0	1	1	0	1	1	1	1	6	0
	PRDX2	0	0	0	0	1	1	0	0	0	0	1	3	0
	BACE1	0	0	0	0	1	1	0	0	1	0	0	3	0
	GTF3C6	0	0	0	0	1	1	1	1	0	1	1	6	0
	ERG28	0	0	0	0	1	0	1	0	1	0	0	3	0
	UNC119B	0	0	0	0	1	0	0	0	0	1	0	2	0
	CNTN4	0	0	0	0	1	0	0	0	0	0	0	1	0
	TPI1	0	0	0	0	1	1	1	0	0	1	1	5	0
	GNAZ	0	0	0	0	1	0	1	1	0	0	0	3	0
	SRPX	0	0	0	0	1	1	1	0	0	0	0	3	0
	DDX47	0	0	0	0	1	0	0	0	0	1	1	3	0
	CLN3	0	0	0	0	1	1	0	0	0	0	1	3	0
	ZNF177	0	0	0	0	1	0	0	0	0	0	0	1	0
	TNFRSF1B	0	0	0	0	1	0	1	1	1	1	0	5	0
	SMAD3	0	0	0	0	1	0	0	1	0	0	0	2	0
	NPEPL1	0	0	0	0	1	1	1	0	0	0	0	3	0
	PIPOX	0	0	0	0	1	0	0	0	0	0	0	1	0
	UBXN4	0	0	0	0	1	1	1	0	0	1	1	5	0
	AGO2	0	0	0	0	1	0	0	0	1	1	1	4	0
	CPA6	0	0	0	0	1	0	0	0	0	0	0	1	0
	IGFBP2	0	0	0	0	1	1	1	1	0	1	0	5	0
	CHKB	0	0	0	0	1	0	1	1	0	0	1	4	0
	LRRC8C	0	0	0	0	1	0	0	0	0	0	1	2	0
	ACAD11	0	0	0	0	1	1	1	0	0	1	0	4	0
	PRDX4	0	0	0	0	1	1	1	0	0	1	0	4	0
	CHERP	0	0	0	0	1	0	0	0	0	0	1	2	0
	FBXO36	0	0	0	0	1	0	0	1	1	0	1	4	0
	TPGS1	0	0	0	0	1	1	1	1	1	1	1	7	0
	DYNC1I1	0	0	0	0	1	0	0	1	1	0	0	3	0
	ZNF579	0	0	0	0	1	1	1	1	1	0	1	6	0
	FXN	0	0	0	0	1	1	0	0	0	1	1	4	0
	INO80C	0	0	0	0	1	1	0	0	0	0	0	2	0
	CHSY1	0	0	0	0	1	0	0	1	1	1	0	4	0
	TSSC4	0	0	0	0	1	1	1	1	0	0	1	5	0
	ZNF563	0	0	0	0	1	0	1	0	0	0	1	3	0
	NCAM2	0	0	0	0	1	0	0	0	0	0	0	1	0
	OSGIN1	0	0	0	0	1	1	1	1	0	1	1	6	0
	BUD23	0	0	0	0	1	0	1	0	1	0	1	4	0
	MYB	0	0	0	0	1	0	0	0	0	0	0	1	0
	MFSD10	0	0	0	0	1	1	1	1	0	1	1	6	0
	VPS33B	0	0	0	0	1	1	1	0	0	0	1	4	0
	STAT3	0	0	0	0	1	0	0	0	0	0	1	2	0
	CHCHD7	0	0	0	0	1	1	1	1	0	0	0	4	0
	PRICKLE3	0	0	0	0	1	0	1	0	0	0	1	3	0
	INTS7	0	0	0	0	1	0	0	0	1	0	0	2	0
	MRPL14	0	0	0	0	1	1	1	0	1	0	1	5	0
	MAPKAPK3	0	0	0	0	1	0	1	0	1	0	0	3	0
	ZBTB34	0	0	0	0	1	0	0	0	1	0	1	3	0
	EXOSC10	0	0	0	0	1	0	0	0	0	0	0	1	0
	MUL1	0	0	0	0	1	1	1	1	0	0	1	5	0
	PVR	0	0	0	0	1	0	0	1	0	1	0	3	0
	TRADD	0	0	0	0	1	1	1	1	1	1	1	7	0
	KRAS	0	0	0	0	1	1	1	0	0	1	0	4	0
	EPDR1	0	0	0	0	1	1	1	1	0	1	1	6	0
	PCYOX1L	0	0	0	0	1	0	1	0	0	1	0	3	0
	CCDC107	0	0	0	0	1	1	1	1	0	1	1	6	0
	ENSA	0	0	0	0	1	1	1	1	1	0	0	5	0
	SNX6	0	0	0	0	1	1	1	0	0	1	1	5	0
	KCTD17	0	0	0	0	1	1	1	1	0	1	1	6	0
	KIF26B	0	0	0	0	1	0	0	0	0	0	1	2	0
	GOLGA7	0	0	0	0	1	1	1	0	0	1	1	5	0
	ZBTB45	0	0	0	0	1	1	1	0	1	1	1	6	0
	LYRM2	0	0	0	0	1	1	1	0	0	1	1	5	0
	TFB2M	0	0	0	0	1	0	1	1	1	1	1	6	0
	PI4K2A	0	0	0	0	1	0	0	0	0	0	1	2	0
	PSMD8	0	0	0	0	1	1	1	0	0	1	1	5	0
	FHIT	0	0	0	0	1	0	0	1	1	0	0	3	0
	PSD	0	0	0	0	1	0	0	0	0	0	0	1	0
	SEMA4F	0	0	0	0	1	1	1	1	0	0	0	4	0
	PCDHB4	0	0	0	0	1	0	1	0	0	1	1	4	0
	LSM6	0	0	0	0	1	1	1	1	1	1	0	6	0
	FNDC3A	0	0	0	0	1	0	0	1	0	0	0	2	0
	HOXD3	0	0	0	0	1	0	0	0	0	0	0	1	0
	NOG	0	0	0	0	1	0	0	0	0	0	1	2	0
	LRRC8D	0	0	0	0	1	0	0	0	0	0	0	1	0
	CDC5L	0	0	0	0	1	1	1	1	0	0	1	5	0
	PSMD7	0	0	0	0	1	1	1	1	0	1	1	6	0
	DUSP3	0	0	0	0	1	1	1	1	0	0	0	4	0
	RHNO1	0	0	0	0	1	0	0	0	0	0	1	2	0
	CDK4	0	0	0	0	1	1	1	0	1	0	1	5	0
	LCAT	0	0	0	0	1	1	0	1	0	0	0	3	0
	RNF40	0	0	0	0	1	1	1	1	0	1	1	6	0
	XPO5	0	0	0	0	1	1	0	0	1	0	0	3	0
	MRGPRF	0	0	0	0	1	0	0	0	0	0	0	1	0
	C16orf86	0	0	0	0	1	0	1	0	0	0	0	2	0
	FARP2	0	0	0	0	1	0	0	1	0	0	0	2	0
	NR4A3	0	0	0	0	1	0	0	0	0	0	0	1	0
	NR1H2	0	0	0	0	1	1	1	0	0	1	1	5	0
	SSH3	0	0	0	0	1	0	1	1	0	1	0	4	0
	ZGPAT	0	0	0	0	1	0	0	0	0	0	1	2	0
	HSPB6	0	0	0	0	1	1	0	1	1	0	1	5	0
	RSL1D1	0	0	0	0	1	1	1	0	0	0	1	4	0
	HRAS	0	0	0	0	1	1	0	0	0	0	1	3	0
	SYTL3	0	0	0	0	1	0	0	0	0	0	0	1	0
	ILVBL	0	0	0	0	1	1	1	0	0	1	1	5	0
	TCF25	0	0	0	0	1	0	0	1	0	0	1	3	0
	CHGA	0	0	0	0	1	0	0	0	0	0	0	1	0
	TXNDC11	0	0	0	0	1	0	0	1	1	1	0	4	0
	TMEM168	0	0	0	0	1	0	0	1	1	0	0	3	0
	DNLZ	0	0	0	0	1	0	0	0	0	0	0	1	0
	ANKRD65	0	0	0	0	1	0	0	0	0	0	0	1	0
	FXYD1	0	0	0	0	1	0	0	0	1	0	1	3	0
	ZNF600	0	0	0	0	1	1	1	0	1	1	0	5	0
	PICALM	0	0	0	0	1	0	0	1	1	0	0	3	0
	RABEPK	0	0	0	0	1	1	1	0	0	0	0	3	0
	METRNL	0	0	0	0	1	0	0	1	0	0	0	2	0
	ETF1	0	0	0	0	1	0	1	0	0	1	1	4	0
	EPB41L1	0	0	0	0	1	0	0	1	0	0	0	2	0
	GTF2A2	0	0	0	0	1	1	1	0	0	1	1	5	0
	CENPW	0	0	0	0	1	0	0	0	0	0	1	2	0
	DDX11	0	0	0	0	1	0	0	1	1	0	0	3	0
	MAGEF1	0	0	0	0	1	0	1	1	1	0	1	5	0
	BLOC1S6	0	0	0	0	1	1	0	0	0	0	1	3	0
	CCDC146	0	0	0	0	1	0	0	1	1	0	0	3	0
	ZNF830	0	0	0	0	1	1	1	0	0	1	1	5	0
	UTP18	0	0	0	0	1	1	1	0	0	1	1	5	0
	PYURF	0	0	0	0	1	1	1	0	0	0	1	4	0
	TBXAS1	0	0	0	0	1	1	1	0	0	0	0	3	0
	NDEL1	0	0	0	0	1	0	0	0	1	1	0	3	0
	ARFGAP3	0	0	0	0	1	0	0	1	0	0	1	3	0
	ADGRF1	0	0	0	0	1	0	0	0	0	0	0	1	0
	MKKS	0	0	0	0	1	1	0	0	1	1	0	4	0
	IMPA2	0	0	0	0	1	1	1	0	1	0	1	5	0
	ZNF529	0	0	0	0	1	1	0	1	1	0	1	5	0
	ZNF615	0	0	0	0	1	0	0	1	0	0	1	3	0
	FAM3B	0	0	0	0	1	0	0	0	0	0	0	1	0
	TIMM17A	0	0	0	0	1	1	1	0	0	1	1	5	0
	SESTD1	0	0	0	0	1	0	0	0	1	0	0	2	0
	LEFTY1	0	0	0	0	1	0	0	0	0	0	0	1	0
	AK1	0	0	0	0	1	1	1	0	0	1	0	4	0
	FIG4	0	0	0	0	1	1	0	0	1	1	0	4	0
	TNFRSF1A	0	0	0	0	1	1	1	1	0	1	1	6	0
	COPE	0	0	0	0	1	1	1	0	0	1	1	5	0
	GMDS	0	0	0	0	1	0	0	0	0	0	1	2	0
	SNAI1	0	0	0	0	1	1	1	0	0	0	0	3	0
	SLC2A4RG	0	0	0	0	1	0	1	0	0	1	1	4	0
	ACTR10	0	0	0	0	1	1	1	0	1	0	1	5	0
	ETV6	0	0	0	0	1	0	0	0	0	0	0	1	0
	SLC39A4	0	0	0	0	1	1	0	0	0	0	0	2	0
	ZBTB7B	0	0	0	0	1	0	1	1	1	0	0	4	0
	ATG9B	0	0	0	0	1	0	0	0	0	0	0	1	0
	MEP1B	0	0	0	0	1	0	0	0	0	0	0	1	0
	PTBP3	0	0	0	0	1	0	0	1	1	1	0	4	0
	ISX	0	0	0	0	1	0	0	0	0	0	0	1	0
	AFF4	0	0	0	0	1	0	0	0	0	0	1	2	0
	BNC2	0	0	0	0	1	0	0	0	1	0	0	2	0
	ACY1	0	0	0	0	1	0	0	0	0	0	0	1	0
	FURIN	0	0	0	0	1	1	1	1	0	1	1	6	0
	CCDC9B	0	0	0	0	1	0	1	0	0	0	0	2	0
	ILF2	0	0	0	0	1	1	1	0	0	1	1	5	0
	SMC2	0	0	0	0	1	1	1	0	0	1	0	4	0
	MIB2	0	0	0	0	1	1	1	1	0	0	0	4	0
	SLC16A10	0	0	0	0	1	0	0	0	0	0	0	1	0
	LEFTY2	0	0	0	0	1	0	0	0	0	0	0	1	0
	SLC16A3	0	0	0	0	1	0	0	1	1	0	1	4	0
	SRSF4	0	0	0	0	1	0	0	0	0	1	0	2	0
	CPSF3	0	0	0	0	1	1	1	0	1	1	1	6	0
	DBN1	0	0	0	0	1	1	1	1	0	1	0	5	0
	VPS16	0	0	0	0	1	1	1	1	0	1	1	6	0
	USP19	0	0	0	0	1	1	1	1	1	1	0	6	0
	YWHAG	0	0	0	0	1	1	1	1	0	0	1	5	0
	TWF2	0	0	0	0	1	1	1	0	0	0	0	3	0
	DDT	0	0	0	0	1	1	0	1	0	0	1	4	0
	CBX7	0	0	0	0	1	1	1	0	0	0	0	3	0
	HOXD1	0	0	0	0	1	0	0	0	0	1	0	2	0
	MCM3	0	0	0	0	1	1	1	0	0	1	1	5	0
	TMED4	0	0	0	0	1	1	1	1	1	1	0	6	0
	IDS	0	0	0	0	1	1	1	1	0	1	0	5	0
	MS4A6A	0	0	0	0	1	0	1	1	0	0	0	3	0
	SLC36A1	0	0	0	0	1	1	0	0	0	0	0	2	0
	TSG101	0	0	0	0	1	1	1	0	0	1	0	4	0
	ZNF799	0	0	0	0	1	0	0	0	0	0	0	1	0
	KLHL5	0	0	0	0	1	0	0	1	1	0	0	3	0
	GUCA2B	0	0	0	0	1	0	0	0	0	0	0	1	0
	TLNRD1	0	0	0	0	1	0	1	0	0	0	0	2	0
	NIPAL1	0	0	0	0	1	0	1	0	0	0	1	3	0
	ANO9	0	0	0	0	1	0	0	0	0	0	0	1	0
	C1S	0	0	0	0	1	0	0	0	1	0	0	2	0
	CLCA1	0	0	0	0	1	0	0	0	0	0	0	1	0
	PCDHGA12	0	0	0	0	1	0	0	0	0	0	0	1	0
	DYNLT1	0	0	0	0	1	1	1	0	0	1	0	4	0
	ZDHHC12	0	0	0	0	1	1	1	1	0	0	0	4	0
	STEAP1	0	0	0	0	1	1	0	0	0	0	0	2	0
	ZFYVE27	0	0	0	0	1	0	0	1	1	0	1	4	0
	HOMER2	0	0	0	0	1	1	0	0	0	0	0	2	0
	ECHDC2	0	0	0	0	1	0	1	1	1	1	0	5	0
	PHGDH	0	0	0	0	1	0	0	0	0	0	0	1	0
	ITPKC	0	0	0	0	1	0	0	0	0	0	0	1	0
	ARMC7	0	0	0	0	1	1	1	1	1	0	0	5	0
	TMOD1	0	0	0	0	1	1	1	1	0	1	0	5	0
	TTC36	0	0	0	0	1	0	0	0	0	0	0	1	0
	SELENOS	0	0	0	0	1	0	1	0	0	0	0	2	0
	SNORC	0	0	0	0	1	0	0	0	0	0	0	1	0
	NUDT8	0	0	0	0	1	0	1	0	1	0	0	3	0
	LONRF2	0	0	0	0	1	1	1	0	1	0	1	5	0
	GLIPR1	0	0	0	0	1	0	0	0	0	0	0	1	0
	KCND3	0	0	0	0	1	0	0	0	1	0	1	3	0
	OSBPL1A	0	0	0	0	1	0	0	1	1	0	1	4	0
	ZNF776	0	0	0	0	1	0	0	1	1	0	0	3	0
	FNTB	0	0	0	0	1	0	0	1	0	0	0	2	0
	IL18BP	0	0	0	0	1	1	1	1	0	1	1	6	0
	MTCH2	0	0	0	0	1	1	0	0	0	1	0	3	0
	NSMCE4A	0	0	0	0	1	1	1	0	0	1	1	5	0
	PLSCR3	0	0	0	0	1	0	0	0	0	0	0	1	0
	CAMKK1	0	0	0	0	1	0	1	1	0	0	1	4	0
	PDIA5	0	0	0	0	1	0	0	1	1	0	1	4	0
	ARHGEF7	0	0	0	0	1	0	0	1	1	1	0	4	0
	PDHX	0	0	0	0	1	1	0	0	0	0	1	3	0
	STK16	0	0	0	0	1	0	1	1	0	0	1	4	0
	CDCA7	0	0	0	0	1	0	0	0	0	0	0	1	0
	WBP1	0	0	0	0	1	1	0	0	0	0	0	2	0
	CBFA2T3	0	0	0	0	1	0	1	1	1	0	0	4	0
	OLFM4	0	0	0	0	1	0	0	0	0	0	0	1	0
	FBXO11	0	0	0	0	1	0	0	1	1	1	0	4	0
	MCCC1	0	0	0	0	1	1	0	0	1	0	0	3	0
	TMEM220	0	0	0	0	1	1	0	1	0	1	1	5	0
	MYCBP2	0	0	0	0	1	0	0	0	0	0	0	1	0
	ASPH	0	0	0	0	1	1	0	0	0	0	0	2	0
	KIF9	0	0	0	0	1	1	1	1	0	1	0	5	0
	GNB1L	0	0	0	0	1	0	1	1	1	0	0	4	0
	PRMT5	0	0	0	0	1	1	1	0	0	1	1	5	0
	CACNA2D1	0	0	0	0	1	0	0	0	1	0	0	2	0
	PDF	0	0	0	0	1	0	0	0	0	0	0	1	0
	OPN3	0	0	0	0	1	1	1	0	1	1	0	5	0
	COA4	0	0	0	0	1	1	1	1	0	1	1	6	0
	DIXDC1	0	0	0	0	1	0	1	1	0	0	1	4	0
	SYK	0	0	0	0	1	0	0	0	0	0	0	1	0
	EIF4B	0	0	0	0	1	1	1	0	0	1	1	5	0
	CHML	0	0	0	0	1	1	0	0	0	0	1	3	0
	DAPK1	0	0	0	0	1	0	0	1	1	0	1	4	0
	CNFN	0	0	0	0	1	0	0	1	0	0	0	2	0
	TOM1L1	0	0	0	0	1	0	1	0	1	0	0	3	0
	MRPL41	0	0	0	0	1	1	1	1	0	1	1	6	0
	MUC17	0	0	0	0	1	0	0	0	0	0	0	1	0
	ALKBH5	0	0	0	0	1	1	1	1	1	1	1	7	0
	ZNF787	0	0	0	0	1	0	0	0	0	0	1	2	0
	METTL1	0	0	0	0	1	1	1	0	1	1	0	5	0
	NAGA	0	0	0	0	1	0	1	1	0	0	0	3	0
	PIM2	0	0	0	0	1	0	1	0	0	0	0	2	0
	ANXA13	0	0	0	0	1	0	0	0	0	0	0	1	0
	UBE2Q2	0	0	0	0	1	1	0	1	1	1	0	5	0
	UGT8	0	0	0	0	1	0	0	0	0	0	0	1	0
	MAGT1	0	0	0	0	1	1	1	0	1	0	0	4	0
	NAA80	0	0	0	0	1	0	0	0	0	0	0	1	0
	HOOK1	0	0	0	0	1	0	0	0	0	0	0	1	0
	ZNF451	0	0	0	0	1	0	0	1	1	1	0	4	0
	NAGS	0	0	0	0	1	0	0	0	0	0	0	1	0
	RBP7	0	0	0	0	1	1	1	0	1	1	0	5	0
	AAGAB	0	0	0	0	1	0	0	1	1	0	0	3	0
	GOLT1B	0	0	0	0	1	1	1	0	0	0	1	4	0
	NEU4	0	0	0	0	1	0	0	0	0	0	0	1	0
	ZNF766	0	0	0	0	1	0	0	1	0	0	1	3	0
	SDHAF1	0	0	0	0	1	1	1	1	1	0	1	6	0
	MFSD8	0	0	0	0	1	1	0	1	1	0	1	5	0
	KLHDC9	0	0	0	0	1	0	0	0	0	1	0	2	0
	OPA3	0	0	0	0	1	0	1	1	1	1	1	6	0
	CLIP4	0	0	0	0	1	0	0	1	1	0	0	3	0
	RFX1	0	0	0	0	1	1	0	0	0	0	0	2	0
	PPA2	0	0	0	0	1	1	0	0	1	1	1	5	0
	LPCAT1	0	0	0	0	1	1	0	1	1	1	1	6	0
	SLC39A7	0	0	0	0	1	1	0	1	0	0	1	4	0
	SSRP1	0	0	0	0	1	1	1	1	0	0	1	5	0
	GTPBP6	0	0	0	0	1	0	0	0	1	0	0	2	0
	ZNF772	0	0	0	0	1	1	0	0	0	0	0	2	0
	IFT52	0	0	0	0	1	1	1	0	1	1	0	5	0
	PLEKHB1	0	0	0	0	1	0	1	0	0	0	0	2	0
	SDHAF2	0	0	0	0	1	1	0	0	0	0	1	3	0
	NSMCE1	0	0	0	0	1	1	1	0	0	1	1	5	0
	MED31	0	0	0	0	1	1	1	1	0	1	0	5	0
	DAPK3	0	0	0	0	1	0	1	0	1	0	1	4	0
	NUDCD2	0	0	0	0	1	1	0	0	0	0	1	3	0
	LYRM4	0	0	0	0	1	1	0	0	0	0	1	3	0
	PTCD1	0	0	0	0	1	0	0	0	0	0	0	1	0
	DKC1	0	0	0	0	1	1	1	0	0	1	1	5	0
	SH3GL1	0	0	0	0	1	1	0	1	0	0	1	4	0
	HAVCR2	0	0	0	0	1	0	0	1	0	0	1	3	0
	KANTR	0	0	0	0	1	0	0	0	1	0	0	2	0
	RCBTB1	0	0	0	0	1	1	0	1	1	1	1	6	0
	ZNF567	0	0	0	0	1	1	0	0	1	1	0	4	0
	ZNRF3	0	0	0	0	1	1	0	1	1	0	1	5	0
	NXPE1	0	0	0	0	1	0	0	0	0	0	0	1	0
	PYCR1	0	0	0	0	1	0	0	0	0	0	0	1	0
	FAM20A	0	0	0	0	1	1	0	1	0	1	0	4	0
	ISG20	0	0	0	0	1	1	1	0	0	1	1	5	0
	ZNF333	0	0	0	0	1	1	0	1	1	0	1	5	0
	APLNR	0	0	0	0	1	0	1	0	0	0	0	2	0
	PPP1R14D	0	0	0	0	1	0	0	0	0	0	0	1	0
	RELB	0	0	0	0	1	0	0	0	0	0	0	1	0
	OXTR	0	0	0	0	1	0	0	0	0	0	0	1	0
	CCDC106	0	0	0	0	1	0	1	1	1	1	0	5	0
	VAMP8	0	0	0	0	1	1	1	0	0	0	0	3	0
	EIF3D	0	0	0	0	1	1	1	0	0	1	1	5	0
	EIF4G1	0	0	0	0	1	1	0	0	0	0	1	3	0
	ENPEP	0	0	0	0	1	0	0	0	0	0	0	1	0
	ADRB1	0	0	0	0	1	0	0	0	0	0	0	1	0
	CORO2A	0	0	0	0	1	0	0	0	0	0	0	1	0
	IL2RG	0	0	0	0	1	0	0	0	0	1	1	3	0
	AKAP5	0	0	0	0	1	0	0	0	0	0	0	1	0
	NME5	0	0	0	0	1	0	1	0	0	0	0	2	0
	MYOM3	0	0	0	0	1	0	0	0	0	0	0	1	0
	VPS37A	0	0	0	0	1	1	0	1	1	0	0	4	0
	NMD3	0	0	0	0	1	0	0	0	0	0	0	1	0
	RFFL	0	0	0	0	1	0	1	0	0	1	0	3	0
	SLC13A1	0	0	0	0	1	0	0	0	0	0	0	1	0
	DUSP28	0	0	0	0	1	0	1	1	1	1	1	6	0
	DYNC1LI2	0	0	0	0	1	1	1	0	0	1	1	5	0
	KDSR	0	0	0	0	1	1	1	1	0	0	1	5	0
	LYNX1	0	0	0	0	1	1	0	1	0	0	1	4	0
	SERPINE1	0	0	0	0	1	0	0	0	1	0	0	2	0
	TNKS	0	0	0	0	1	0	0	0	1	0	0	2	0
	MRPS18A	0	0	0	0	1	1	1	0	1	1	1	6	0
	RNASEH1	0	0	0	0	1	1	1	0	0	0	1	4	0
	F2R	0	0	0	0	1	1	1	0	0	0	1	4	0
	HMOX1	0	0	0	0	1	0	1	0	0	0	0	2	0
	ALDH18A1	0	0	0	0	1	0	1	1	0	0	0	3	0
	DNAJC7	0	0	0	0	1	1	1	0	1	0	1	5	0
	NUP43	0	0	0	0	1	1	0	1	1	0	0	4	0
	CD96	0	0	0	0	1	0	0	0	0	0	0	1	0
	FCGRT	0	0	0	0	1	1	1	0	0	1	1	5	0
	TMIGD1	0	0	0	0	1	0	0	0	0	0	0	1	0
	SNRNP70	0	0	0	0	1	0	1	1	0	1	1	5	0
	NFIC	0	0	0	0	1	0	1	0	0	0	1	3	0
	DNTTIP1	0	0	0	0	1	0	1	0	1	1	1	5	0
	ZNF558	0	0	0	0	1	0	0	0	1	0	1	3	0
	BAG1	0	0	0	0	1	1	1	0	0	1	1	5	0
	GPAT4	0	0	0	0	1	1	1	0	1	1	1	6	0
	SNX8	0	0	0	0	1	0	0	1	1	1	0	4	0
	SMIM30	0	0	0	0	1	0	1	0	0	0	1	3	0
	SPINK5	0	0	0	0	1	0	0	0	0	0	0	1	0
	GOSR1	0	0	0	0	1	0	0	0	1	1	0	3	0
	MNAT1	0	0	0	0	1	0	0	0	0	0	0	1	0
	PPDPF	0	0	0	0	0	1	1	1	0	1	0	4	0
	DNAJB1	0	0	0	0	0	1	1	0	0	1	0	3	0
	PCBP1	0	0	0	0	0	1	1	1	0	1	1	5	0
	PTP4A1	0	0	0	0	0	1	0	0	0	0	0	1	0
	HMGA1	0	0	0	0	0	1	1	0	0	1	0	3	0
	CYBA	0	0	0	0	0	1	1	0	1	0	1	4	0
	SNX3	0	0	0	0	0	1	1	0	1	1	1	5	0
	AP2M1	0	0	0	0	0	1	0	0	0	0	1	2	0
	TKT	0	0	0	0	0	1	1	0	0	0	1	3	0
	CORO1B	0	0	0	0	0	1	1	1	1	1	1	6	0
	DEXI	0	0	0	0	0	1	1	0	0	1	1	4	0
	TBCB	0	0	0	0	0	1	1	0	0	0	1	3	0
	EIF5A	0	0	0	0	0	1	0	0	0	0	1	2	0
	PCBD1	0	0	0	0	0	1	1	0	0	0	1	3	0
	VPS72	0	0	0	0	0	1	1	0	1	1	1	5	0
	MEA1	0	0	0	0	0	1	0	0	0	1	1	3	0
	LCN6	0	0	0	0	0	1	0	0	0	0	1	2	0
	PIM3	0	0	0	0	0	1	1	0	0	1	1	4	0
	GSDMD	0	0	0	0	0	1	0	0	0	0	1	2	0
	POLD4	0	0	0	0	0	1	1	1	0	1	0	4	0
	ZNF581	0	0	0	0	0	1	0	0	0	0	1	2	0
	C1orf43	0	0	0	0	0	1	1	0	1	1	1	5	0
	CLTB	0	0	0	0	0	1	1	1	1	0	1	5	0
	TRNP1	0	0	0	0	0	1	0	0	0	0	0	1	0
	YIF1A	0	0	0	0	0	1	1	0	1	0	1	4	0
	BCAP31	0	0	0	0	0	1	1	0	0	1	1	4	0
	SF3B4	0	0	0	0	0	1	1	0	1	1	1	5	0
	MTX1	0	0	0	0	0	1	1	1	1	0	0	4	0
	TMEM128	0	0	0	0	0	1	1	0	0	0	1	3	0
	CST3	0	0	0	0	0	1	1	1	0	1	1	5	0
	EFNB1	0	0	0	0	0	1	1	1	0	0	0	3	0
	DCTPP1	0	0	0	0	0	1	1	0	1	1	1	5	0
	THAP7	0	0	0	0	0	1	1	1	0	1	1	5	0
	NID2	0	0	0	0	0	1	1	0	1	0	0	3	0
	ZNF593	0	0	0	0	0	1	1	1	0	0	1	4	0
	UBLCP1	0	0	0	0	0	1	0	0	0	1	0	2	0
	ZNF580	0	0	0	0	0	1	0	0	0	1	1	3	0
	KDELR2	0	0	0	0	0	1	0	0	0	0	1	2	0
	SIPA1	0	0	0	0	0	1	1	0	0	1	0	3	0
	RNF5	0	0	0	0	0	1	0	0	1	0	1	3	0
	USP11	0	0	0	0	0	1	1	0	0	1	1	4	0
	FBL	0	0	0	0	0	1	0	1	0	0	1	3	0
	PCDHGA6	0	0	0	0	0	1	0	0	0	0	0	1	0
	CRAT	0	0	0	0	0	1	1	0	0	0	1	3	0
	KLHDC3	0	0	0	0	0	1	1	1	1	1	1	6	0
	BOP1	0	0	0	0	0	1	0	0	1	0	1	3	0
	MEX3A	0	0	0	0	0	1	1	0	0	0	0	2	0
	SLC35A2	0	0	0	0	0	1	1	0	1	1	1	5	0
	CCNDBP1	0	0	0	0	0	1	1	0	0	1	1	4	0
	RFNG	0	0	0	0	0	1	1	1	1	1	1	6	0
	MRPS33	0	0	0	0	0	1	1	0	1	1	0	4	0
	MT1G	0	0	0	0	0	1	1	0	0	0	0	2	0
	EIF3E	0	0	0	0	0	1	1	0	0	1	1	4	0
	TMEM121	0	0	0	0	0	1	1	1	0	0	0	3	0
	FAM110A	0	0	0	0	0	1	1	0	0	1	1	4	0
	DTYMK	0	0	0	0	0	1	1	0	0	1	1	4	0
	PSMD3	0	0	0	0	0	1	1	1	1	1	1	6	0
	CAMK1	0	0	0	0	0	1	1	1	0	1	1	5	0
	DDA1	0	0	0	0	0	1	1	1	0	0	0	3	0
	SPCS3	0	0	0	0	0	1	1	1	0	0	1	4	0
	DTX4	0	0	0	0	0	1	0	0	1	1	0	3	0
	DIABLO	0	0	0	0	0	1	0	1	0	0	0	2	0
	UQCR10	0	0	0	0	0	1	1	0	1	0	1	4	0
	BATF	0	0	0	0	0	1	0	0	0	0	0	1	0
	LRR1	0	0	0	0	0	1	0	1	1	0	1	4	0
	KEAP1	0	0	0	0	0	1	1	1	1	0	0	4	0
	MCRS1	0	0	0	0	0	1	1	0	1	0	1	4	0
	ELOVL2	0	0	0	0	0	1	1	0	0	0	0	2	0
	MMP15	0	0	0	0	0	1	1	0	1	1	0	4	0
	MPC2	0	0	0	0	0	1	1	0	0	1	1	4	0
	FERMT3	0	0	0	0	0	1	1	0	1	1	0	4	0
	GRHPR	0	0	0	0	0	1	1	0	1	1	1	5	0
	PCGF2	0	0	0	0	0	1	0	1	0	1	1	4	0
	CPT2	0	0	0	0	0	1	0	0	1	1	0	3	0
	IDI1	0	0	0	0	0	1	1	0	0	0	1	3	0
	SCARB1	0	0	0	0	0	1	0	0	1	0	0	2	0
	IRAK1	0	0	0	0	0	1	1	1	0	1	1	5	0
	CCDC61	0	0	0	0	0	1	1	0	0	1	0	3	0
	ALG10B	0	0	0	0	0	1	0	1	1	0	1	4	0
	C11orf24	0	0	0	0	0	1	1	1	1	0	0	4	0
	MCM6	0	0	0	0	0	1	0	0	0	1	0	2	0
	EXOC7	0	0	0	0	0	1	1	1	0	1	0	4	0
	PPP1R15A	0	0	0	0	0	1	1	0	0	1	1	4	0
	RANGAP1	0	0	0	0	0	1	0	1	1	1	1	5	0
	DUSP14	0	0	0	0	0	1	1	0	0	0	1	3	0
	ALDH16A1	0	0	0	0	0	1	1	1	0	1	1	5	0
	PPCS	0	0	0	0	0	1	1	0	0	1	1	4	0
	ALDH9A1	0	0	0	0	0	1	1	0	0	1	1	4	0
	STRN4	0	0	0	0	0	1	0	0	1	0	1	3	0
	GFRA1	0	0	0	0	0	1	0	1	1	0	0	3	0
	ZNF773	0	0	0	0	0	1	0	1	1	0	1	4	0
	CENPO	0	0	0	0	0	1	1	0	0	0	0	2	0
	ZNF17	0	0	0	0	0	1	0	0	0	0	0	1	0
	GEMIN6	0	0	0	0	0	1	1	1	1	1	1	6	0
	ANAPC2	0	0	0	0	0	1	1	1	0	0	1	4	0
	TP53I11	0	0	0	0	0	1	1	1	0	1	0	4	0
	ZNF599	0	0	0	0	0	1	1	0	0	1	0	3	0
	SLC5A6	0	0	0	0	0	1	1	0	1	0	0	3	0
	GAMT	0	0	0	0	0	1	0	0	0	0	0	1	0
	SUPT4H1	0	0	0	0	0	1	1	1	0	1	1	5	0
	ELFN1	0	0	0	0	0	1	0	1	0	1	1	4	0
	TIMP4	0	0	0	0	0	1	0	1	0	0	0	2	0
	SYNPO	0	0	0	0	0	1	1	1	0	1	1	5	0
	ZNF865	0	0	0	0	0	1	1	1	0	0	1	4	0
	ZNF212	0	0	0	0	0	1	0	1	0	0	0	2	0
	MIEF2	0	0	0	0	0	1	0	1	1	1	0	4	0
	NR1H3	0	0	0	0	0	1	1	1	1	0	1	5	0
	TRMT1	0	0	0	0	0	1	1	0	0	0	1	3	0
	SCN9A	0	0	0	0	0	1	0	0	1	0	0	2	0
	SLC35G1	0	0	0	0	0	1	0	0	0	0	1	2	0
	NEURL2	0	0	0	0	0	1	0	1	0	0	0	2	0
	PTOV1	0	0	0	0	0	1	1	1	1	1	1	6	0
	KCTD2	0	0	0	0	0	1	1	1	1	0	0	4	0
	INSIG1	0	0	0	0	0	1	1	0	0	0	0	2	0
	GSTA1	0	0	0	0	0	1	0	0	0	0	0	1	0
	CTSB	0	0	0	0	0	1	0	0	0	1	1	3	0
	SLX4	0	0	0	0	0	1	0	0	0	0	0	1	0
	PSMD13	0	0	0	0	0	1	1	0	0	1	1	4	0
	ITGAX	0	0	0	0	0	1	0	0	0	0	0	1	0
	SERPINA3	0	0	0	0	0	1	0	0	0	0	0	1	0
	STK19	0	0	0	0	0	1	0	0	1	1	1	4	0
	MSRB1	0	0	0	0	0	1	1	1	1	0	1	5	0
	WDR5	0	0	0	0	0	1	0	1	1	1	1	5	0
	RRP1	0	0	0	0	0	1	1	1	1	0	1	5	0
	REEP4	0	0	0	0	0	1	1	0	0	0	0	2	0
	METTL8	0	0	0	0	0	1	0	1	1	0	0	3	0
	RHPN1	0	0	0	0	0	1	0	1	0	0	1	3	0
	UBALD1	0	0	0	0	0	1	1	1	1	0	0	4	0
	P3H1	0	0	0	0	0	1	0	1	1	1	0	4	0
	RGS1	0	0	0	0	0	1	1	0	0	0	0	2	0
	PCYT2	0	0	0	0	0	1	1	0	0	0	0	2	0
	ABHD8	0	0	0	0	0	1	1	0	0	1	0	3	0
	EXOC3L2	0	0	0	0	0	1	0	0	0	0	1	2	0
	PIEZO2	0	0	0	0	0	1	1	0	0	0	0	2	0
	CD53	0	0	0	0	0	1	1	0	0	0	1	3	0
	SLC17A3	0	0	0	0	0	1	0	0	0	0	0	1	0
	NANP	0	0	0	0	0	1	1	1	0	1	0	4	0
	ZNF449	0	0	0	0	0	1	0	0	1	0	1	3	0
	ATG9A	0	0	0	0	0	1	1	1	0	1	0	4	0
	MAP2K7	0	0	0	0	0	1	1	1	1	0	1	5	0
	MVP	0	0	0	0	0	1	1	0	0	1	1	4	0
	HPD	0	0	0	0	0	1	0	0	0	0	0	1	0
	HEBP1	0	0	0	0	0	1	1	0	0	1	1	4	0
	THOC7	0	0	0	0	0	1	1	0	0	1	0	3	0
	CCDC134	0	0	0	0	0	1	0	0	0	0	0	1	0
	ANKRD9	0	0	0	0	0	1	1	0	0	0	0	2	0
	G0S2	0	0	0	0	0	1	1	0	0	0	0	2	0
	ZNF436	0	0	0	0	0	1	0	1	0	0	0	2	0
	METTL2A	0	0	0	0	0	1	1	1	0	1	1	5	0
	ZNF598	0	0	0	0	0	1	1	1	0	0	1	4	0
	HS1BP3	0	0	0	0	0	1	1	1	0	1	0	4	0
	AP5B1	0	0	0	0	0	1	1	0	0	0	0	2	0
	PCK2	0	0	0	0	0	1	0	0	0	1	0	2	0
	PNPLA3	0	0	0	0	0	1	0	0	0	0	0	1	0
	GLT8D2	0	0	0	0	0	1	0	0	0	1	1	3	0
	SMN1	0	0	0	0	0	1	0	0	0	0	0	1	0
	IL1RN	0	0	0	0	0	1	0	0	0	0	0	1	0
	ACADVL	0	0	0	0	0	1	1	1	0	1	1	5	0
	PSMB7	0	0	0	0	0	1	1	0	1	1	1	5	0
	DDRGK1	0	0	0	0	0	1	1	0	1	1	1	5	0
	C3orf80	0	0	0	0	0	1	0	0	0	0	0	1	0
	TADA2A	0	0	0	0	0	1	0	1	0	0	0	2	0
	PAPLN	0	0	0	0	0	1	0	0	0	0	0	1	0
	JMJD4	0	0	0	0	0	1	1	0	1	0	0	3	0
	ACLY	0	0	0	0	0	1	1	0	0	1	1	4	0
	OMA1	0	0	0	0	0	1	0	0	0	0	0	1	0
	CD69	0	0	0	0	0	1	1	0	0	0	0	2	0
	PINK1	0	0	0	0	0	1	1	1	0	0	1	4	0
	FST	0	0	0	0	0	1	0	0	1	0	0	2	0
	TMEM51	0	0	0	0	0	1	0	0	1	0	0	2	0
	SAMD14	0	0	0	0	0	1	1	0	0	0	0	2	0
	SELPLG	0	0	0	0	0	1	1	0	0	0	0	2	0
	C5AR2	0	0	0	0	0	1	0	0	0	0	0	1	0
	EXD2	0	0	0	0	0	1	0	0	0	0	0	1	0
	MIS18A	0	0	0	0	0	1	1	0	0	1	0	3	0
	SLC17A9	0	0	0	0	0	1	0	0	0	0	1	2	0
	PPIF	0	0	0	0	0	1	1	0	0	0	1	3	0
	ENDOV	0	0	0	0	0	1	1	0	1	0	1	4	0
	CRACR2B	0	0	0	0	0	1	1	1	0	1	1	5	0
	TOLLIP	0	0	0	0	0	1	1	1	0	1	1	5	0
	CTPS1	0	0	0	0	0	1	0	1	1	1	0	4	0
	SLC30A6	0	0	0	0	0	1	0	0	1	0	0	2	0
	KIF3A	0	0	0	0	0	1	0	0	1	0	0	2	0
	RUVBL2	0	0	0	0	0	1	1	0	1	1	1	5	0
	GSKIP	0	0	0	0	0	1	1	1	0	1	0	4	0
	GPR89A	0	0	0	0	0	1	0	1	1	1	0	4	0
	LACTB2	0	0	0	0	0	1	1	1	0	1	0	4	0
	FKBP1B	0	0	0	0	0	1	0	0	0	0	1	2	0
	SPIN4	0	0	0	0	0	1	0	0	0	0	0	1	0
	TIMM44	0	0	0	0	0	1	1	1	0	0	0	3	0
	MAPRE3	0	0	0	0	0	1	0	0	1	0	1	3	0
	USP5	0	0	0	0	0	1	1	1	0	1	1	5	0
	PFKP	0	0	0	0	0	1	0	0	0	0	1	2	0
	PDLIM1	0	0	0	0	0	1	0	0	0	1	1	3	0
	UNC13D	0	0	0	0	0	1	0	1	1	0	0	3	0
	AGXT	0	0	0	0	0	1	0	0	0	0	0	1	0
	WDR45B	0	0	0	0	0	1	1	0	0	0	0	2	0
	PPAN	0	0	0	0	0	1	0	0	0	0	1	2	0
	C2orf88	0	0	0	0	0	1	1	1	1	0	0	4	0
	EIF3H	0	0	0	0	0	1	1	0	0	1	1	4	0
	PMM1	0	0	0	0	0	1	1	1	1	0	0	4	0
	SIPA1L2	0	0	0	0	0	1	0	1	1	0	1	4	0
	ADH1B	0	0	0	0	0	1	0	0	0	0	0	1	0
	WDR41	0	0	0	0	0	1	0	1	1	0	0	3	0
	AOX1	0	0	0	0	0	1	0	0	0	0	0	1	0
	MARK2	0	0	0	0	0	1	0	1	1	0	0	3	0
	MST1	0	0	0	0	0	1	1	0	0	0	0	2	0
	PITPNM1	0	0	0	0	0	1	1	1	0	0	0	3	0
	FTCD	0	0	0	0	0	1	0	0	0	0	0	1	0
	SRP68	0	0	0	0	0	1	1	1	0	1	1	5	0
	SERPINC1	0	0	0	0	0	1	0	0	0	0	0	1	0
	ZKSCAN2	0	0	0	0	0	1	0	0	0	0	1	2	0
	MRC1	0	0	0	0	0	1	0	0	1	0	0	2	0
	ZDHHC18	0	0	0	0	0	1	1	0	1	0	1	4	0
	TOMM34	0	0	0	0	0	1	1	1	1	0	1	5	0
	EFCC1	0	0	0	0	0	1	0	1	0	1	0	3	0
	USP30	0	0	0	0	0	1	0	1	1	1	1	5	0
	MTA1	0	0	0	0	0	1	1	1	0	1	0	4	0
	TBX2	0	0	0	0	0	1	0	0	0	0	1	2	0
	ZNF660	0	0	0	0	0	1	0	0	0	0	0	1	0
	ACAP1	0	0	0	0	0	1	0	0	0	0	0	1	0
	REEP6	0	0	0	0	0	1	0	0	0	0	0	1	0
	RFWD3	0	0	0	0	0	1	0	0	0	1	1	3	0
	DUS1L	0	0	0	0	0	1	1	1	0	1	0	4	0
	PIK3CD	0	0	0	0	0	1	0	1	0	1	0	3	0
	OIT3	0	0	0	0	0	1	0	0	0	0	0	1	0
	MACROD1	0	0	0	0	0	1	0	0	0	0	1	2	0
	ZSCAN21	0	0	0	0	0	1	0	1	1	1	0	4	0
	HPR	0	0	0	0	0	1	0	0	0	0	0	1	0
	NEB	0	0	0	0	0	1	0	1	1	0	0	3	0
	IKBKG	0	0	0	0	0	1	1	0	0	0	1	3	0
	APOM	0	0	0	0	0	1	0	0	0	0	0	1	0
	ARHGAP22	0	0	0	0	0	1	0	0	0	0	0	1	0
	SAA4	0	0	0	0	0	1	0	0	0	0	0	1	0
	CLHC1	0	0	0	0	0	1	0	1	0	0	0	2	0
	IGSF8	0	0	0	0	0	1	1	1	0	0	1	4	0
	ZNF280C	0	0	0	0	0	1	0	0	1	1	0	3	0
	TMCO6	0	0	0	0	0	1	1	0	0	1	0	3	0
	PRRG4	0	0	0	0	0	1	1	1	0	0	1	4	0
	ARMT1	0	0	0	0	0	1	1	1	1	0	1	5	0
	ZNF232	0	0	0	0	0	1	1	1	0	1	1	5	0
	GTPBP4	0	0	0	0	0	1	1	0	0	1	1	4	0
	AADAC	0	0	0	0	0	1	0	0	0	0	0	1	0
	ABCA6	0	0	0	0	0	1	0	0	1	0	0	2	0
	UNG	0	0	0	0	0	1	1	1	1	1	1	6	0
	TANGO2	0	0	0	0	0	1	0	1	1	0	0	3	0
	BRI3BP	0	0	0	0	0	1	1	1	0	1	0	4	0
	UBOX5	0	0	0	0	0	1	0	0	1	1	0	3	0
	TP53INP1	0	0	0	0	0	1	1	0	0	0	0	2	0
	GRK6	0	0	0	0	0	1	1	1	0	1	0	4	0
	ALDH5A1	0	0	0	0	0	1	0	1	0	0	0	2	0
	KLHDC2	0	0	0	0	0	1	1	0	1	1	1	5	0
	PTPRF	0	0	0	0	0	1	0	0	0	0	0	1	0
	CAMK2N1	0	0	0	0	0	1	0	0	1	0	0	2	0
	SEC22A	0	0	0	0	0	1	0	0	1	0	0	2	0
	FITM2	0	0	0	0	0	1	0	0	0	0	1	2	0
	ZNF208	0	0	0	0	0	1	0	0	1	0	0	2	0
	OLA1	0	0	0	0	0	1	0	1	1	1	0	4	0
	RXRA	0	0	0	0	0	1	1	1	0	1	0	4	0
	RBP4	0	0	0	0	0	1	1	0	0	0	0	2	0
	VARS2	0	0	0	0	0	1	0	0	1	0	1	3	0
	DNAJC13	0	0	0	0	0	1	0	1	1	1	0	4	0
	TMEM156	0	0	0	0	0	1	0	0	0	0	0	1	0
	SNAPC4	0	0	0	0	0	1	0	1	0	0	0	2	0
	ACSM5	0	0	0	0	0	1	0	0	0	0	0	1	0
	NOL12	0	0	0	0	0	1	1	0	0	0	1	3	0
	GPR161	0	0	0	0	0	1	1	0	1	0	1	4	0
	CLEC1B	0	0	0	0	0	1	0	0	0	0	0	1	0
	FBXO4	0	0	0	0	0	1	0	0	0	0	0	1	0
	RELT	0	0	0	0	0	1	0	0	0	0	1	2	0
	ANO8	0	0	0	0	0	1	1	0	0	0	0	2	0
	TOR2A	0	0	0	0	0	1	0	1	1	1	0	4	0
	GOLGA6L9	0	0	0	0	0	1	0	1	1	0	0	3	0
	PTPN22	0	0	0	0	0	1	0	0	0	0	0	1	0
	TNFRSF21	0	0	0	0	0	1	0	0	0	0	0	1	0
	DTX2	0	0	0	0	0	1	0	1	1	1	0	4	0
	TRMO	0	0	0	0	0	1	0	0	0	0	1	2	0
	HGH1	0	0	0	0	0	1	0	0	0	0	0	1	0
	NAV1	0	0	0	0	0	1	0	1	0	0	0	2	0
	NACC2	0	0	0	0	0	1	0	1	1	1	0	4	0
	ALDH4A1	0	0	0	0	0	1	0	0	0	0	0	1	0
	ARRDC2	0	0	0	0	0	1	1	1	0	1	1	5	0
	BFAR	0	0	0	0	0	1	0	1	1	1	1	5	0
	ATP8B4	0	0	0	0	0	1	0	0	0	0	0	1	0
	AKAP8L	0	0	0	0	0	1	0	1	1	0	1	4	0
	DUSP22	0	0	0	0	0	1	0	1	0	0	1	3	0
	ITIH4	0	0	0	0	0	1	0	0	0	0	0	1	0
	RAB11FIP4	0	0	0	0	0	1	0	0	0	0	0	1	0
	KDM8	0	0	0	0	0	1	0	0	1	0	0	2	0
	SLC2A2	0	0	0	0	0	1	0	0	0	0	0	1	0
	FAT1	0	0	0	0	0	1	0	0	0	0	0	1	0
	FPR1	0	0	0	0	0	1	1	0	0	0	0	2	0
	TOM1	0	0	0	0	0	1	1	1	1	1	1	6	0
	CES2	0	0	0	0	0	1	1	1	0	1	1	5	0
	SEMA3F	0	0	0	0	0	1	0	1	0	0	1	3	0
	ABCC6	0	0	0	0	0	1	0	0	0	0	0	1	0
	ECHDC3	0	0	0	0	0	1	0	0	0	0	0	1	0
	PSTK	0	0	0	0	0	1	1	1	0	1	1	5	0
	P2RY11	0	0	0	0	0	1	0	0	0	0	0	1	0
	EBLN2	0	0	0	0	0	1	0	0	0	0	0	1	0
	ORM2	0	0	0	0	0	1	0	0	0	0	0	1	0
	LDLR	0	0	0	0	0	1	0	0	0	1	0	2	0
	PIM1	0	0	0	0	0	1	1	0	0	0	0	2	0
	CLRN3	0	0	0	0	0	1	0	0	0	0	0	1	0
	SLC18A2	0	0	0	0	0	1	0	0	0	0	0	1	0
	ABHD17B	0	0	0	0	0	1	0	0	1	0	0	2	0
	FBXL20	0	0	0	0	0	1	0	0	1	0	0	2	0
	NCAPG2	0	0	0	0	0	1	0	1	1	0	1	4	0
	AKR1C4	0	0	0	0	0	1	0	0	0	0	0	1	0
	ZNF526	0	0	0	0	0	1	1	0	0	1	0	3	0
	SARS2	0	0	0	0	0	1	0	0	0	1	0	2	0
	TYROBP	0	0	0	0	0	1	1	0	0	0	0	2	0
	PPP1R37	0	0	0	0	0	1	0	0	0	0	1	2	0
	PCK1	0	0	0	0	0	1	0	0	0	0	0	1	0
	RTN4R	0	0	0	0	0	1	0	0	0	1	0	2	0
	PPM1M	0	0	0	0	0	1	1	0	0	1	0	3	0
	STC2	0	0	0	0	0	1	1	0	0	0	0	2	0
	LILRA5	0	0	0	0	0	1	0	0	0	0	0	1	0
	DLG3	0	0	0	0	0	1	1	0	0	0	0	2	0
	ZNF671	0	0	0	0	0	1	1	0	1	0	0	3	0
	ANPEP	0	0	0	0	0	1	1	0	0	0	0	2	0
	RGS18	0	0	0	0	0	1	0	0	0	0	0	1	0
	HLX	0	0	0	0	0	1	1	0	0	0	0	2	0
	EXOG	0	0	0	0	0	1	0	1	1	0	1	4	0
	STAB2	0	0	0	0	0	1	1	0	1	0	0	3	0
	ETS2	0	0	0	0	0	1	1	0	0	1	1	4	0
	GCN1	0	0	0	0	0	1	0	0	0	1	0	2	0
	TMCO4	0	0	0	0	0	1	1	0	0	0	0	2	0
	KAT2A	0	0	0	0	0	1	1	1	0	1	1	5	0
	SLC39A14	0	0	0	0	0	1	0	0	0	0	1	2	0
	BRF1	0	0	0	0	0	1	0	1	0	0	0	2	0
	TMEM176B	0	0	0	0	0	1	1	0	1	0	0	3	0
	ACKR4	0	0	0	0	0	1	0	1	0	0	0	2	0
	TLE1	0	0	0	0	0	1	0	0	1	0	1	3	0
	DECR2	0	0	0	0	0	1	0	0	1	0	1	3	0
	RNF149	0	0	0	0	0	1	0	0	0	0	1	2	0
	ZNF287	0	0	0	0	0	1	1	0	1	1	0	4	0
	SERINC2	0	0	0	0	0	1	0	0	0	0	0	1	0
	CADM1	0	0	0	0	0	1	0	0	1	0	0	2	0
	ASPDH	0	0	0	0	0	1	0	0	0	0	0	1	0
	SDHA	0	0	0	0	0	1	1	0	1	1	1	5	0
	NLE1	0	0	0	0	0	1	1	1	0	0	0	3	0
	OAZ3	0	0	0	0	0	1	0	0	0	0	0	1	0
	NKX3-1	0	0	0	0	0	1	1	0	0	0	1	3	0
	MSR1	0	0	0	0	0	1	1	0	0	0	0	2	0
	CETP	0	0	0	0	0	1	0	0	0	0	0	1	0
	MMP19	0	0	0	0	0	1	1	0	0	0	0	2	0
	MAMDC4	0	0	0	0	0	1	0	0	1	0	0	2	0
	DDTL	0	0	0	0	0	1	0	0	0	0	0	1	0
	CCDC51	0	0	0	0	0	1	1	0	0	0	0	2	0
	PXN	0	0	0	0	0	1	0	0	0	0	1	2	0
	CCDC22	0	0	0	0	0	1	1	1	0	0	1	4	0
	GLUD2	0	0	0	0	0	1	0	0	0	0	0	1	0
	VTN	0	0	0	0	0	1	0	0	0	0	0	1	0
	POMGNT2	0	0	0	0	0	1	1	0	1	0	0	3	0
	RAB24	0	0	0	0	0	1	1	1	0	1	0	4	0
	ALDOC	0	0	0	0	0	1	0	0	0	0	0	1	0
	COLEC11	0	0	0	0	0	1	1	0	1	0	0	3	0
	IQSEC2	0	0	0	0	0	1	1	0	0	0	0	2	0
	SMAD2	0	0	0	0	0	1	0	1	1	0	1	4	0
	ZIK1	0	0	0	0	0	1	0	0	1	0	0	2	0
	ASXL1	0	0	0	0	0	1	0	0	1	0	1	3	0
	CHRD	0	0	0	0	0	1	0	0	0	0	0	1	0
	GPR65	0	0	0	0	0	1	0	0	0	0	0	1	0
	ZNF688	0	0	0	0	0	1	1	0	1	0	1	4	0
	CSE1L	0	0	0	0	0	1	0	1	0	1	1	4	0
	SULT2A1	0	0	0	0	0	1	0	0	0	0	0	1	0
	SCFD2	0	0	0	0	0	1	0	0	0	1	1	3	0
	PRR5	0	0	0	0	0	1	0	0	0	1	0	2	0
	TFG	0	0	0	0	0	1	1	0	0	0	1	3	0
	NIT2	0	0	0	0	0	1	1	0	1	1	1	5	0
	TRIM23	0	0	0	0	0	1	0	1	0	1	1	4	0
	DNAJC17	0	0	0	0	0	1	1	1	0	1	0	4	0
	STAP2	0	0	0	0	0	1	1	0	0	1	0	3	0
	HABP2	0	0	0	0	0	1	0	0	0	0	0	1	0
	CPSF4	0	0	0	0	0	1	1	1	0	0	0	3	0
	STXBP2	0	0	0	0	0	1	1	0	0	0	0	2	0
	SLC47A1	0	0	0	0	0	1	1	1	0	0	0	3	0
	RGS19	0	0	0	0	0	1	1	0	1	1	0	4	0
	MS4A7	0	0	0	0	0	1	0	0	0	0	0	1	0
	FOXP4	0	0	0	0	0	1	1	0	1	1	0	4	0
	KLHL18	0	0	0	0	0	1	0	0	0	0	1	2	0
	GFPT1	0	0	0	0	0	1	0	0	1	0	0	2	0
	HSD11B1	0	0	0	0	0	1	0	0	0	0	0	1	0
	HAMP	0	0	0	0	0	1	0	0	0	0	0	1	0
	PON3	0	0	0	0	0	1	0	0	1	0	0	2	0
	BACE2	0	0	0	0	0	1	0	1	1	0	0	3	0
	VTI1B	0	0	0	0	0	1	1	1	0	1	0	4	0
	ALDH2	0	0	0	0	0	1	1	0	0	1	0	3	0
	GOLPH3	0	0	0	0	0	1	0	1	1	0	0	3	0
	ZNF154	0	0	0	0	0	1	0	1	1	0	0	3	0
	ZBTB48	0	0	0	0	0	1	1	0	0	1	0	3	0
	ZGRF1	0	0	0	0	0	1	0	0	0	0	0	1	0
	DNPEP	0	0	0	0	0	1	1	0	0	1	1	4	0
	TOP3B	0	0	0	0	0	1	1	0	0	0	1	3	0
	TNK1	0	0	0	0	0	1	0	0	0	1	0	2	0
	DHX16	0	0	0	0	0	1	0	0	0	1	0	2	0
	FXR2	0	0	0	0	0	1	1	1	1	0	0	4	0
	CLEC4M	0	0	0	0	0	1	0	0	0	0	0	1	0
	MPV17L	0	0	0	0	0	1	0	0	0	0	0	1	0
	HPN	0	0	0	0	0	1	0	0	0	0	0	1	0
	FOXRED2	0	0	0	0	0	1	1	0	0	0	0	2	0
	CELF4	0	0	0	0	0	1	0	0	0	0	0	1	0
	CORO1A	0	0	0	0	0	1	1	1	0	0	0	3	0
	TECTA	0	0	0	0	0	1	0	0	0	0	0	1	0
	VAV1	0	0	0	0	0	1	1	0	0	0	0	2	0
	SAC3D1	0	0	0	0	0	1	1	0	1	0	0	3	0
	TMEM37	0	0	0	0	0	1	0	0	1	0	0	2	0
	FANCG	0	0	0	0	0	1	1	1	1	0	0	4	0
	DGCR2	0	0	0	0	0	1	0	1	1	1	1	5	0
	FCER1G	0	0	0	0	0	1	1	0	0	0	0	2	0
	TIGD5	0	0	0	0	0	1	0	1	0	0	0	2	0
	SYT17	0	0	0	0	0	1	1	0	0	0	0	2	0
	BCO2	0	0	0	0	0	1	0	1	1	0	0	3	0
	FXYD2	0	0	0	0	0	1	0	0	0	0	0	1	0
	PKD1L1	0	0	0	0	0	1	0	0	0	0	0	1	0
	CRYZL1	0	0	0	0	0	1	0	0	0	0	0	1	0
	NCF2	0	0	0	0	0	1	0	0	0	0	0	1	0
	TMEM177	0	0	0	0	0	1	1	1	1	1	0	5	0
	TDRKH	0	0	0	0	0	1	1	1	0	0	0	3	0
	ITLN1	0	0	0	0	0	0	1	0	0	0	0	1	0
	ZNF320	0	0	0	0	0	0	1	0	1	0	1	3	0
	ESM1	0	0	0	0	0	0	1	0	0	0	0	1	0
	RETN	0	0	0	0	0	0	1	0	0	0	0	1	0
	EIF3CL	0	0	0	0	0	0	1	0	0	0	0	1	0
	SULT2B1	0	0	0	0	0	0	1	0	0	0	0	1	0
	C4orf36	0	0	0	0	0	0	1	1	0	0	0	2	0
	GDA	0	0	0	0	0	0	1	0	0	0	0	1	0
	CFAP77	0	0	0	0	0	0	1	0	0	0	0	1	0
	CDKL2	0	0	0	0	0	0	1	0	0	0	0	1	0
	RAB26	0	0	0	0	0	0	1	0	0	0	0	1	0
	CATSPERD	0	0	0	0	0	0	1	0	0	0	0	1	0
	ETV7	0	0	0	0	0	0	1	0	0	1	0	2	0
	TMEM98	0	0	0	0	0	0	1	0	1	0	0	2	0
	CRIP1	0	0	0	0	0	0	1	1	0	0	0	2	0
	IQCA1	0	0	0	0	0	0	1	0	1	0	0	2	0
	VSIG4	0	0	0	0	0	0	1	0	0	0	0	1	0
	ALOX5AP	0	0	0	0	0	0	1	0	0	0	0	1	0
	IGFLR1	0	0	0	0	0	0	1	0	0	0	0	1	0
	FHAD1	0	0	0	0	0	0	1	0	0	0	0	1	0
	MCAT	0	0	0	0	0	0	1	0	0	1	0	2	0
	OLR1	0	0	0	0	0	0	1	0	0	0	0	1	0
	CSTA	0	0	0	0	0	0	1	0	0	0	0	1	0
	BPIFB1	0	0	0	0	0	0	1	0	0	0	0	1	0
	CALHM6	0	0	0	0	0	0	1	0	0	0	0	1	0
	WDR31	0	0	0	0	0	0	1	1	0	0	0	2	0
	TREM2	0	0	0	0	0	0	1	0	0	0	0	1	0
	ACP5	0	0	0	0	0	0	1	0	0	0	0	1	0
	MYO15A	0	0	0	0	0	0	1	0	0	0	0	1	0
	ITGAL	0	0	0	0	0	0	1	0	0	0	0	1	0
	DHRS9	0	0	0	0	0	0	1	0	0	0	0	1	0
	SNX31	0	0	0	0	0	0	1	0	0	0	0	1	0
	FAM72A	0	0	0	0	0	0	1	0	0	0	0	1	0
	CFAP61	0	0	0	0	0	0	1	0	0	0	0	1	0
	ZNF575	0	0	0	0	0	0	1	0	0	0	0	1	0
	PPP1R42	0	0	0	0	0	0	1	0	0	0	0	1	0
	CHCHD4	0	0	0	0	0	0	1	1	1	0	0	3	0
	ASCL2	0	0	0	0	0	0	1	0	0	0	0	1	0
	AP1M2	0	0	0	0	0	0	1	0	0	0	0	1	0
	CDO1	0	0	0	0	0	0	1	0	0	0	0	1	0
	TMEM86A	0	0	0	0	0	0	1	0	0	0	0	1	0
	SNRNP25	0	0	0	0	0	0	1	0	1	0	1	3	0
	SFRP1	0	0	0	0	0	0	1	0	1	0	0	2	0
	HCST	0	0	0	0	0	0	1	0	0	0	0	1	0
	PTPRS	0	0	0	0	0	0	1	0	1	0	0	2	0
	CD4	0	0	0	0	0	0	1	0	0	0	0	1	0
	ATP5PB	0	0	0	0	0	0	1	0	1	0	1	3	0
	VMO1	0	0	0	0	0	0	1	0	0	0	0	1	0
	KMT5C	0	0	0	0	0	0	1	1	0	1	0	3	0
	LRFN4	0	0	0	0	0	0	1	0	0	0	0	1	0
	TP63	0	0	0	0	0	0	1	0	0	0	0	1	0
	TMEM17	0	0	0	0	0	0	1	0	0	0	0	1	0
	TIGD6	0	0	0	0	0	0	1	0	0	1	0	2	0
	MUC13	0	0	0	0	0	0	1	0	0	0	0	1	0
	S100A12	0	0	0	0	0	0	1	0	0	0	0	1	0
	FUT2	0	0	0	0	0	0	1	0	0	0	0	1	0
	CHRM1	0	0	0	0	0	0	1	0	0	0	0	1	0
	NBPF26	0	0	0	0	0	0	1	1	0	0	0	2	0
	MRPL58	0	0	0	0	0	0	1	0	1	0	0	2	0
	FAAP24	0	0	0	0	0	0	1	0	0	1	0	2	0
	ATP5F1B	0	0	0	0	0	0	1	0	0	0	1	2	0
	FAM227A	0	0	0	0	0	0	1	0	0	0	0	1	0
	SLC2A14	0	0	0	0	0	0	1	0	0	0	0	1	0
	CDH10	0	0	0	0	0	0	1	0	0	0	0	1	0
	METTL26	0	0	0	0	0	0	1	0	0	0	1	2	0
	TMEM35A	0	0	0	0	0	0	1	0	0	0	0	1	0
	BMP7	0	0	0	0	0	0	1	0	0	0	0	1	0
	CEP19	0	0	0	0	0	0	1	0	0	1	0	2	0
	DPP3	0	0	0	0	0	0	1	0	0	0	1	2	0
	CLNK	0	0	0	0	0	0	1	0	0	0	0	1	0
	TRIR	0	0	0	0	0	0	1	0	0	0	1	2	0
	NDUFAF8	0	0	0	0	0	0	1	0	1	0	1	3	0
	SPEG	0	0	0	0	0	0	1	1	0	0	1	3	0
	HOXA7	0	0	0	0	0	0	1	0	0	0	1	2	0
	RTRAF	0	0	0	0	0	0	1	0	0	0	1	2	0
	HEXIM2	0	0	0	0	0	0	1	0	0	1	0	2	0
	CIB2	0	0	0	0	0	0	1	0	1	0	1	3	0
	USP27X	0	0	0	0	0	0	1	0	0	0	1	2	0
	GIMAP2	0	0	0	0	0	0	1	0	1	1	1	4	0
	TMSB15A	0	0	0	0	0	0	1	0	0	0	0	1	0
	HR	0	0	0	0	0	0	1	0	0	0	0	1	0
	NECAB3	0	0	0	0	0	0	1	0	1	0	0	2	0
	NPTX2	0	0	0	0	0	0	1	0	0	1	1	3	0
	FAM220A	0	0	0	0	0	0	1	1	0	0	0	2	0
	CLGN	0	0	0	0	0	0	1	0	1	0	0	2	0
	ADAP1	0	0	0	0	0	0	1	0	0	0	0	1	0
	LRRC36	0	0	0	0	0	0	1	0	0	0	0	1	0
	ABHD11	0	0	0	0	0	0	1	1	1	1	0	4	0
	HOXD9	0	0	0	0	0	0	1	0	0	1	1	3	0
	PARD6A	0	0	0	0	0	0	1	1	1	0	0	3	0
	HIRIP3	0	0	0	0	0	0	1	0	0	0	1	2	0
	TOP1MT	0	0	0	0	0	0	1	1	1	0	0	3	0
	NBPF14	0	0	0	0	0	0	1	0	1	0	0	2	0
	PTCH2	0	0	0	0	0	0	1	0	1	1	0	3	0
	EEF1AKMT3	0	0	0	0	0	0	1	0	0	0	0	1	0
	FBXW9	0	0	0	0	0	0	1	0	1	1	0	3	0
	B3GNT8	0	0	0	0	0	0	1	0	0	0	0	1	0
	RTL6	0	0	0	0	0	0	1	0	1	0	0	2	0
	SELE	0	0	0	0	0	0	1	0	0	0	0	1	0
	TIMM29	0	0	0	0	0	0	1	0	1	0	0	2	0
	DOLPP1	0	0	0	0	0	0	1	0	0	1	0	2	0
	RSPH1	0	0	0	0	0	0	1	0	0	0	0	1	0
	OGFOD2	0	0	0	0	0	0	1	0	0	1	1	3	0
	SLC43A1	0	0	0	0	0	0	1	0	0	0	0	1	0
	ULK3	0	0	0	0	0	0	1	1	1	1	0	4	0
	CIT	0	0	0	0	0	0	1	1	0	0	1	3	0
	ALKAL2	0	0	0	0	0	0	1	0	0	0	0	1	0
	TRIM68	0	0	0	0	0	0	1	0	1	0	0	2	0
	COQ3	0	0	0	0	0	0	1	1	0	1	0	3	0
	IL4I1	0	0	0	0	0	0	1	0	0	0	0	1	0
	JAML	0	0	0	0	0	0	1	0	0	0	0	1	0
	SLC4A8	0	0	0	0	0	0	1	0	0	0	0	1	0
	BASP1	0	0	0	0	0	0	1	0	1	0	0	2	0
	PEX11G	0	0	0	0	0	0	1	0	0	1	0	2	0
	FAM3D	0	0	0	0	0	0	1	0	0	0	0	1	0
	CIART	0	0	0	0	0	0	1	0	0	0	0	1	0
	CDK5	0	0	0	0	0	0	1	0	1	1	0	3	0
	MUC1	0	0	0	0	0	0	1	0	0	0	0	1	0
	GPM6B	0	0	0	0	0	0	1	0	0	1	1	3	0
	CCNQ	0	0	0	0	0	0	1	0	1	0	0	2	0
	GPNMB	0	0	0	0	0	0	1	0	0	0	0	1	0
	SLC26A6	0	0	0	0	0	0	1	0	0	0	0	1	0
	PPIL6	0	0	0	0	0	0	1	1	0	1	0	3	0
	DUS3L	0	0	0	0	0	0	1	0	0	0	1	2	0
	HADHA	0	0	0	0	0	0	1	0	0	1	1	3	0
	ATF5	0	0	0	0	0	0	1	0	0	1	1	3	0
	CCNG1	0	0	0	0	0	0	1	0	1	1	0	3	0
	GTPBP3	0	0	0	0	0	0	1	0	1	1	1	4	0
	OSCP1	0	0	0	0	0	0	1	1	0	1	0	3	0
	TENT5B	0	0	0	0	0	0	1	0	0	0	0	1	0
	EGFL6	0	0	0	0	0	0	1	0	0	0	0	1	0
	EIF5AL1	0	0	0	0	0	0	1	0	0	0	0	1	0
	CXCL5	0	0	0	0	0	0	1	0	0	0	0	1	0
	JAKMIP2	0	0	0	0	0	0	1	0	0	0	0	1	0
	ITGB2	0	0	0	0	0	0	1	0	0	0	0	1	0
	MORN5	0	0	0	0	0	0	1	0	0	0	0	1	0
	TRO	0	0	0	0	0	0	1	0	0	0	0	1	0
	SELENOT	0	0	0	0	0	0	1	0	1	0	1	3	0
	ZNF233	0	0	0	0	0	0	1	0	0	0	0	1	0
	METTL13	0	0	0	0	0	0	1	0	0	0	0	1	0
	BEX1	0	0	0	0	0	0	1	0	0	0	0	1	0
	CALHM5	0	0	0	0	0	0	1	0	0	0	0	1	0
	HTRA3	0	0	0	0	0	0	1	0	1	0	1	3	0
	VAT1L	0	0	0	0	0	0	1	0	0	0	0	1	0
	TRPV4	0	0	0	0	0	0	1	0	0	1	0	2	0
	HGD	0	0	0	0	0	0	1	0	0	0	0	1	0
	RNASEL	0	0	0	0	0	0	1	1	1	0	1	4	0
	STK11IP	0	0	0	0	0	0	1	1	0	1	0	3	0
	SNPH	0	0	0	0	0	0	1	0	0	0	0	1	0
	ACP7	0	0	0	0	0	0	1	0	0	0	0	1	0
	SEMA3E	0	0	0	0	0	0	1	1	0	0	0	2	0
	ZC3H12B	0	0	0	0	0	0	1	0	0	0	0	1	0
	TONSL	0	0	0	0	0	0	1	0	0	0	0	1	0
	ANKRD7	0	0	0	0	0	0	1	0	0	0	1	2	0
	CHAC2	0	0	0	0	0	0	1	0	0	0	0	1	0
	ARHGAP44	0	0	0	0	0	0	1	1	1	0	1	4	0
	PIGR	0	0	0	0	0	0	1	0	0	0	0	1	0
	KCNN4	0	0	0	0	0	0	1	1	0	1	1	4	0
	PSPN	0	0	0	0	0	0	1	0	0	0	0	1	0
	CCDC88B	0	0	0	0	0	0	1	0	0	0	0	1	0
	NFKBIE	0	0	0	0	0	0	1	0	0	1	1	3	0
	PLA2G5	0	0	0	0	0	0	1	0	1	0	0	2	0
	CPT1C	0	0	0	0	0	0	1	0	0	0	1	2	0
	ASPN	0	0	0	0	0	0	1	1	1	0	0	3	0
	SLC7A14	0	0	0	0	0	0	1	0	0	0	0	1	0
	MRAP2	0	0	0	0	0	0	1	0	0	0	0	1	0
	SPATA24	0	0	0	0	0	0	1	1	0	0	0	2	0
	VWA3A	0	0	0	0	0	0	1	0	0	0	0	1	0
	LIMK1	0	0	0	0	0	0	1	0	0	0	1	2	0
	RGS14	0	0	0	0	0	0	1	0	0	1	0	2	0
	SELENOP	0	0	0	0	0	0	1	0	0	0	1	2	0
	PIGV	0	0	0	0	0	0	1	0	1	1	0	3	0
	CMBL	0	0	0	0	0	0	1	0	0	1	0	2	0
	PLCB3	0	0	0	0	0	0	1	1	0	0	0	2	0
	AMIGO2	0	0	0	0	0	0	1	1	1	0	0	3	0
	PEBP4	0	0	0	0	0	0	1	1	0	0	1	3	0
	HGF	0	0	0	0	0	0	1	0	0	0	0	1	0
	TNR	0	0	0	0	0	0	1	0	0	0	0	1	0
	RTF2	0	0	0	0	0	0	1	0	0	0	1	2	0
	MADCAM1	0	0	0	0	0	0	1	0	0	0	0	1	0
	COCH	0	0	0	0	0	0	1	1	0	0	0	2	0
	ADCY2	0	0	0	0	0	0	1	0	0	0	0	1	0
	ZNF391	0	0	0	0	0	0	1	0	0	0	0	1	0
	PAIP2B	0	0	0	0	0	0	1	1	0	0	0	2	0
	NXF3	0	0	0	0	0	0	1	0	0	0	0	1	0
	PTPA	0	0	0	0	0	0	1	0	0	0	1	2	0
	HIPK4	0	0	0	0	0	0	1	0	0	0	0	1	0
	FCGR3A	0	0	0	0	0	0	1	0	0	0	0	1	0
	AKTIP	0	0	0	0	0	0	1	0	0	1	0	2	0
	PLAC8L1	0	0	0	0	0	0	1	0	0	0	0	1	0
	ABCC3	0	0	0	0	0	0	1	0	0	0	0	1	0
	FCGR2A	0	0	0	0	0	0	1	0	0	1	0	2	0
	SPATA17	0	0	0	0	0	0	1	0	0	0	0	1	0
	ITM2C	0	0	0	0	0	0	1	0	1	0	0	2	0
	KMO	0	0	0	0	0	0	1	0	0	0	0	1	0
	EXO5	0	0	0	0	0	0	1	1	0	0	0	2	0
	PDE6B	0	0	0	0	0	0	1	0	0	0	0	1	0
	RXRG	0	0	0	0	0	0	1	0	0	0	0	1	0
	TK1	0	0	0	0	0	0	1	0	0	0	0	1	0
	CHAF1B	0	0	0	0	0	0	1	0	0	1	0	2	0
	MRM3	0	0	0	0	0	0	1	0	0	0	0	1	0
	GPT2	0	0	0	0	0	0	1	0	0	0	0	1	0
	FAHD2A	0	0	0	0	0	0	1	1	0	1	0	3	0
	YJU2	0	0	0	0	0	0	1	0	1	0	0	2	0
	LRRC46	0	0	0	0	0	0	1	0	0	0	0	1	0
	CYP26B1	0	0	0	0	0	0	1	0	0	0	1	2	0
	RETREG1	0	0	0	0	0	0	1	0	0	0	0	1	0
	IL21R	0	0	0	0	0	0	1	0	0	0	0	1	0
	SLC26A5	0	0	0	0	0	0	1	0	0	0	0	1	0
	CYBC1	0	0	0	0	0	0	1	0	0	0	1	2	0
	STOML1	0	0	0	0	0	0	1	1	0	1	0	3	0
	HOXD8	0	0	0	0	0	0	1	0	0	1	1	3	0
	SOD3	0	0	0	0	0	0	1	0	1	0	1	3	0
	ZBTB39	0	0	0	0	0	0	1	0	1	1	0	3	0
	ANKEF1	0	0	0	0	0	0	1	1	0	1	0	3	0
	ZNF687	0	0	0	0	0	0	1	1	0	0	0	2	0
	RSPH3	0	0	0	0	0	0	1	1	0	1	1	4	0
	ATP2C2	0	0	0	0	0	0	1	0	0	0	0	1	0
	NKG7	0	0	0	0	0	0	1	0	0	0	0	1	0
	TEDC1	0	0	0	0	0	0	1	0	0	0	1	2	0
	SULT1A2	0	0	0	0	0	0	1	0	0	0	0	1	0
	FOXM1	0	0	0	0	0	0	1	0	0	0	0	1	0
	GRIP1	0	0	0	0	0	0	1	0	0	0	0	1	0
	IL34	0	0	0	0	0	0	1	0	0	0	0	1	0
	ENOX1	0	0	0	0	0	0	1	1	0	0	0	2	0
	OPCML	0	0	0	0	0	0	1	0	1	0	0	2	0
	TMEM237	0	0	0	0	0	0	1	0	0	0	0	1	0
	PCDHB7	0	0	0	0	0	0	1	0	0	0	0	1	0
	TMEM125	0	0	0	0	0	0	1	0	0	0	0	1	0
	ZNF668	0	0	0	0	0	0	1	1	0	0	1	3	0
	TRIM58	0	0	0	0	0	0	1	0	0	1	1	3	0
	ALDH1A3	0	0	0	0	0	0	1	0	0	1	0	2	0
	THAP8	0	0	0	0	0	0	1	0	0	1	0	2	0
	CDC45	0	0	0	0	0	0	1	0	0	0	0	1	0
	ARHGAP45	0	0	0	0	0	0	1	0	0	0	0	1	0
	LCP1	0	0	0	0	0	0	1	0	0	0	0	1	0
	SCN8A	0	0	0	0	0	0	1	0	1	0	0	2	0
	KRT15	0	0	0	0	0	0	1	0	0	0	0	1	0
	MESD	0	0	0	0	0	0	1	0	1	0	0	2	0
	TNFRSF11A	0	0	0	0	0	0	1	0	0	0	0	1	0
	ABCD1	0	0	0	0	0	0	1	0	0	0	0	1	0
	RRAD	0	0	0	0	0	0	1	0	0	0	0	1	0
	HSD17B13	0	0	0	0	0	0	1	0	0	0	0	1	0
	CLEC4F	0	0	0	0	0	0	1	0	0	0	0	1	0
	PWP2	0	0	0	0	0	0	1	1	0	0	0	2	0
	CLEC4E	0	0	0	0	0	0	1	0	0	0	0	1	0
	PJVK	0	0	0	0	0	0	1	0	0	0	0	1	0
	ZNF619	0	0	0	0	0	0	1	0	0	1	0	2	0
	GBP5	0	0	0	0	0	0	1	0	0	0	0	1	0
	HOXA2	0	0	0	0	0	0	1	0	0	0	0	1	0
	SMPDL3A	0	0	0	0	0	0	1	0	1	0	0	2	0
	MAK	0	0	0	0	0	0	1	0	0	0	0	1	0
	EDC4	0	0	0	0	0	0	1	0	0	1	0	2	0
	ESS2	0	0	0	0	0	0	1	0	0	0	1	2	0
	YPEL1	0	0	0	0	0	0	1	1	1	1	0	4	0
	SLA	0	0	0	0	0	0	1	0	0	0	0	1	0
	DCDC1	0	0	0	0	0	0	1	0	0	0	0	1	0
	EMID1	0	0	0	0	0	0	1	0	0	0	0	1	0
	AGR2	0	0	0	0	0	0	1	0	0	0	0	1	0
	ARMH1	0	0	0	0	0	0	1	0	0	0	0	1	0
	LRRC45	0	0	0	0	0	0	1	1	0	0	0	2	0
	SUV39H2	0	0	0	0	0	0	1	0	1	0	0	2	0
	PTGS1	0	0	0	0	0	0	1	0	0	0	0	1	0
	HOXA9	0	0	0	0	0	0	1	0	0	0	0	1	0
	POLD1	0	0	0	0	0	0	1	1	1	0	0	3	0
	ATP10A	0	0	0	0	0	0	1	0	0	0	1	2	0
	MCRIP2	0	0	0	0	0	0	1	0	1	0	1	3	0
	GRK2	0	0	0	0	0	0	1	0	0	0	1	2	0
	GLUD1	0	0	0	0	0	0	1	1	0	1	0	3	0
	MUC16	0	0	0	0	0	0	1	0	0	0	0	1	0
	KLHL6	0	0	0	0	0	0	1	0	0	0	0	1	0
	PLPP4	0	0	0	0	0	0	1	0	0	0	0	1	0
	TTLL7	0	0	0	0	0	0	1	1	1	0	1	4	0
	POLM	0	0	0	0	0	0	1	1	0	1	1	4	0
	HDHD3	0	0	0	0	0	0	1	1	1	0	1	4	0
	SNX33	0	0	0	0	0	0	1	0	0	1	1	3	0
	FMOD	0	0	0	0	0	0	1	0	0	0	0	1	0
	CORO6	0	0	0	0	0	0	1	0	0	0	0	1	0
	ZSCAN16	0	0	0	0	0	0	1	1	0	1	1	4	0
	NRSN2	0	0	0	0	0	0	1	0	1	0	0	2	0
	SATB2	0	0	0	0	0	0	1	0	0	0	0	1	0
	BIN2	0	0	0	0	0	0	1	0	0	0	0	1	0
	IKZF3	0	0	0	0	0	0	1	0	0	0	0	1	0
	RIMS2	0	0	0	0	0	0	1	0	0	0	0	1	0
	PASK	0	0	0	0	0	0	1	0	0	0	0	1	0
	PLAGL2	0	0	0	0	0	0	1	0	0	0	0	1	0
	RIOX1	0	0	0	0	0	0	1	0	0	0	0	1	0
	FMNL1	0	0	0	0	0	0	1	1	1	1	0	4	0
	TMEM106A	0	0	0	0	0	0	1	1	1	0	1	4	0
	TMEM213	0	0	0	0	0	0	1	0	0	0	0	1	0
	PHLDB1	0	0	0	0	0	0	1	1	0	0	0	2	0
	ZNF543	0	0	0	0	0	0	1	1	0	0	1	3	0
	ACVR2B	0	0	0	0	0	0	1	1	1	1	1	5	0
	ITGAM	0	0	0	0	0	0	1	0	0	0	0	1	0
	LTK	0	0	0	0	0	0	1	0	0	0	0	1	0
	TEX22	0	0	0	0	0	0	1	0	1	0	0	2	0
	MAP3K9	0	0	0	0	0	0	1	0	0	0	0	1	0
	ZMYND10	0	0	0	0	0	0	1	0	0	0	0	1	0
	GPR143	0	0	0	0	0	0	1	0	0	0	0	1	0
	NTNG2	0	0	0	0	0	0	1	0	0	0	0	1	0
	FRAT2	0	0	0	0	0	0	1	1	0	0	1	3	0
	JHY	0	0	0	0	0	0	1	0	0	0	0	1	0
	GMIP	0	0	0	0	0	0	1	0	0	1	0	2	0
	RPP14	0	0	0	0	0	0	1	0	1	1	1	4	0
	STEAP2	0	0	0	0	0	0	1	1	0	0	0	2	0
	SH2D4B	0	0	0	0	0	0	1	0	0	0	0	1	0
	TCTN2	0	0	0	0	0	0	1	0	0	0	1	2	0
	C4BPA	0	0	0	0	0	0	1	0	0	0	0	1	0
	KLHL26	0	0	0	0	0	0	1	0	0	1	0	2	0
	TENM4	0	0	0	0	0	0	1	1	0	0	0	2	0
	WDCP	0	0	0	0	0	0	1	0	0	0	0	1	0
	TMEM201	0	0	0	0	0	0	1	0	0	0	1	2	0
	RIN1	0	0	0	0	0	0	1	0	0	0	0	1	0
	DOK6	0	0	0	0	0	0	1	0	1	0	0	2	0
	MSLN	0	0	0	0	0	0	1	0	0	0	0	1	0
	NUP62CL	0	0	0	0	0	0	1	0	0	0	0	1	0
	BAIAP2L2	0	0	0	0	0	0	1	0	1	0	0	2	0
	SLC9A5	0	0	0	0	0	0	1	0	0	0	0	1	0
	RASSF5	0	0	0	0	0	0	1	0	0	0	0	1	0
	NEK10	0	0	0	0	0	0	1	0	0	0	0	1	0
	PALB2	0	0	0	0	0	0	1	0	1	0	1	3	0
	TLR1	0	0	0	0	0	0	1	0	0	0	0	1	0
	ATP1A1	0	0	0	0	0	0	1	0	1	0	1	3	0
	IL1R2	0	0	0	0	0	0	1	0	0	0	0	1	0
	NMUR1	0	0	0	0	0	0	1	0	0	0	0	1	0
	MAFF	0	0	0	0	0	0	1	0	0	1	0	2	0
	MFSD13A	0	0	0	0	0	0	1	0	1	1	0	3	0
	SEZ6L2	0	0	0	0	0	0	1	0	1	0	1	3	0
	PPP1R36	0	0	0	0	0	0	1	1	1	0	1	4	0
	GRAMD1B	0	0	0	0	0	0	1	0	1	0	0	2	0
	SYN1	0	0	0	0	0	0	1	0	0	0	0	1	0
	XKR9	0	0	0	0	0	0	1	0	0	0	0	1	0
	AGAP5	0	0	0	0	0	0	0	1	0	0	0	1	0
	PCDHB10	0	0	0	0	0	0	0	1	0	0	1	2	0
	RPTOR	0	0	0	0	0	0	0	1	0	0	0	1	0
	TXLNB	0	0	0	0	0	0	0	1	0	0	0	1	0
	AGAP6	0	0	0	0	0	0	0	1	0	0	0	1	0
	C3orf52	0	0	0	0	0	0	0	1	0	0	1	2	0
	CACNB4	0	0	0	0	0	0	0	1	1	0	1	3	0
	PCDHB5	0	0	0	0	0	0	0	1	1	0	0	2	0
	SCN4A	0	0	0	0	0	0	0	1	0	1	0	2	0
	ZNF835	0	0	0	0	0	0	0	1	0	0	0	1	0
	C3	0	0	0	0	0	0	0	1	1	0	0	2	0
	EFCAB6	0	0	0	0	0	0	0	1	0	0	1	2	0
	SLC2A11	0	0	0	0	0	0	0	1	0	0	0	1	0
	PDE4C	0	0	0	0	0	0	0	1	0	0	0	1	0
	LYPD5	0	0	0	0	0	0	0	1	0	0	0	1	0
	FSD1L	0	0	0	0	0	0	0	1	1	0	0	2	0
	ZNF70	0	0	0	0	0	0	0	1	0	0	0	1	0
	MPHOSPH9	0	0	0	0	0	0	0	1	1	0	1	3	0
	C2CD4C	0	0	0	0	0	0	0	1	0	0	0	1	0
	APLF	0	0	0	0	0	0	0	1	1	0	1	3	0
	PRMT6	0	0	0	0	0	0	0	1	1	0	0	2	0
	ARHGEF10L	0	0	0	0	0	0	0	1	0	0	1	2	0
	FOXP2	0	0	0	0	0	0	0	1	0	0	1	2	0
	TANGO6	0	0	0	0	0	0	0	1	1	0	0	2	0
	PIGL	0	0	0	0	0	0	0	1	0	0	1	2	0
	CDCA8	0	0	0	0	0	0	0	1	0	0	0	1	0
	F10	0	0	0	0	0	0	0	1	0	0	0	1	0
	GGT1	0	0	0	0	0	0	0	1	0	0	0	1	0
	LRRC37A	0	0	0	0	0	0	0	1	1	0	0	2	0
	CLEC3B	0	0	0	0	0	0	0	1	0	1	1	3	0
	LCA5L	0	0	0	0	0	0	0	1	0	0	0	1	0
	CLEC4A	0	0	0	0	0	0	0	1	0	0	0	1	0
	SECTM1	0	0	0	0	0	0	0	1	0	1	1	3	0
	RASA4B	0	0	0	0	0	0	0	1	0	0	0	1	0
	DLGAP1	0	0	0	0	0	0	0	1	0	0	0	1	0
	RERG	0	0	0	0	0	0	0	1	1	0	0	2	0
	CLSTN2	0	0	0	0	0	0	0	1	1	0	0	2	0
	C6	0	0	0	0	0	0	0	1	0	0	0	1	0
	SMG9	0	0	0	0	0	0	0	1	1	1	1	4	0
	GPR155	0	0	0	0	0	0	0	1	0	1	1	3	0
	ETV2	0	0	0	0	0	0	0	1	0	1	0	2	0
	PPT2-EGFL8	0	0	0	0	0	0	0	1	0	0	0	1	0
	ZFP41	0	0	0	0	0	0	0	1	0	0	0	1	0
	ABCA8	0	0	0	0	0	0	0	1	1	0	0	2	0
	FBXW8	0	0	0	0	0	0	0	1	1	1	1	4	0
	ITPK1	0	0	0	0	0	0	0	1	1	1	0	3	0
	KLRF1	0	0	0	0	0	0	0	1	0	0	0	1	0
	ANKRD44	0	0	0	0	0	0	0	1	1	0	0	2	0
	SFXN2	0	0	0	0	0	0	0	1	1	0	0	2	0
	MYF6	0	0	0	0	0	0	0	1	0	0	0	1	0
	SCNN1D	0	0	0	0	0	0	0	1	0	0	0	1	0
	NPHP4	0	0	0	0	0	0	0	1	0	1	1	3	0
	LEKR1	0	0	0	0	0	0	0	1	0	0	0	1	0
	GRIK4	0	0	0	0	0	0	0	1	1	0	0	2	0
	ADRA2B	0	0	0	0	0	0	0	1	0	0	0	1	0
	HCN3	0	0	0	0	0	0	0	1	0	0	0	1	0
	SUV39H1	0	0	0	0	0	0	0	1	0	1	0	2	0
	BOC	0	0	0	0	0	0	0	1	0	0	1	2	0
	NAP1L2	0	0	0	0	0	0	0	1	0	0	1	2	0
	JAZF1	0	0	0	0	0	0	0	1	1	1	0	3	0
	UBE2T	0	0	0	0	0	0	0	1	0	1	0	2	0
	TBX6	0	0	0	0	0	0	0	1	0	0	0	1	0
	CCDC110	0	0	0	0	0	0	0	1	0	0	0	1	0
	MED27	0	0	0	0	0	0	0	1	1	0	0	2	0
	TRAF3IP1	0	0	0	0	0	0	0	1	0	1	0	2	0
	TMEFF2	0	0	0	0	0	0	0	1	0	0	0	1	0
	ARHGEF26	0	0	0	0	0	0	0	1	1	0	1	3	0
	TPPP	0	0	0	0	0	0	0	1	0	0	0	1	0
	C2orf74	0	0	0	0	0	0	0	1	1	1	0	3	0
	PRUNE2	0	0	0	0	0	0	0	1	0	0	1	2	0
	NR2C2	0	0	0	0	0	0	0	1	1	0	1	3	0
	PXDN	0	0	0	0	0	0	0	1	1	0	1	3	0
	CCDC148	0	0	0	0	0	0	0	1	1	0	1	3	0
	DOT1L	0	0	0	0	0	0	0	1	1	0	1	3	0
	ZNF439	0	0	0	0	0	0	0	1	0	1	1	3	0
	PMF1-BGLAP	0	0	0	0	0	0	0	1	0	0	0	1	0
	ESR1	0	0	0	0	0	0	0	1	1	0	0	2	0
	MYO7A	0	0	0	0	0	0	0	1	0	0	0	1	0
	LTB4R	0	0	0	0	0	0	0	1	0	0	0	1	0
	ACADS	0	0	0	0	0	0	0	1	0	1	1	3	0
	UBE4A	0	0	0	0	0	0	0	1	0	1	0	2	0
	CCDC180	0	0	0	0	0	0	0	1	0	0	0	1	0
	IDUA	0	0	0	0	0	0	0	1	0	1	1	3	0
	ARHGAP23	0	0	0	0	0	0	0	1	0	0	0	1	0
	APOBEC3H	0	0	0	0	0	0	0	1	0	0	0	1	0
	MED18	0	0	0	0	0	0	0	1	0	0	1	2	0
	FKBP5	0	0	0	0	0	0	0	1	1	0	1	3	0
	EML6	0	0	0	0	0	0	0	1	0	0	1	2	0
	SUSD3	0	0	0	0	0	0	0	1	1	0	0	2	0
	MROH6	0	0	0	0	0	0	0	1	1	0	0	2	0
	EVC2	0	0	0	0	0	0	0	1	1	0	0	2	0
	MYO9B	0	0	0	0	0	0	0	1	1	0	0	2	0
	LYSMD1	0	0	0	0	0	0	0	1	0	0	0	1	0
	NFX1	0	0	0	0	0	0	0	1	0	0	0	1	0
	ATP8B3	0	0	0	0	0	0	0	1	0	0	0	1	0
	GPR180	0	0	0	0	0	0	0	1	0	0	0	1	0
	MYH7B	0	0	0	0	0	0	0	1	0	0	0	1	0
	ZNF14	0	0	0	0	0	0	0	1	1	0	0	2	0
	ZNF649	0	0	0	0	0	0	0	1	0	0	1	2	0
	ZBTB3	0	0	0	0	0	0	0	1	0	0	0	1	0
	KLHL17	0	0	0	0	0	0	0	1	0	0	0	1	0
	RICTOR	0	0	0	0	0	0	0	1	0	0	0	1	0
	EPS15	0	0	0	0	0	0	0	1	1	0	0	2	0
	ITGA5	0	0	0	0	0	0	0	1	0	1	0	2	0
	ACOT1	0	0	0	0	0	0	0	1	0	0	0	1	0
	TRAPPC11	0	0	0	0	0	0	0	1	0	0	1	2	0
	F8A3	0	0	0	0	0	0	0	1	0	0	0	1	0
	PRKD2	0	0	0	0	0	0	0	1	1	0	0	2	0
	SERPINA5	0	0	0	0	0	0	0	1	0	0	0	1	0
	WAS	0	0	0	0	0	0	0	1	0	0	0	1	0
	PLCXD2	0	0	0	0	0	0	0	1	0	0	0	1	0
	C1orf159	0	0	0	0	0	0	0	1	0	0	0	1	0
	ZNF775	0	0	0	0	0	0	0	1	1	0	1	3	0
	ZNF517	0	0	0	0	0	0	0	1	0	0	0	1	0
	MR1	0	0	0	0	0	0	0	1	0	1	0	2	0
	POLA2	0	0	0	0	0	0	0	1	0	0	0	1	0
	RAD9B	0	0	0	0	0	0	0	1	0	0	0	1	0
	DPY19L1	0	0	0	0	0	0	0	1	1	1	0	3	0
	PLAU	0	0	0	0	0	0	0	1	0	0	0	1	0
	MAP4K4	0	0	0	0	0	0	0	1	1	1	0	3	0
	ZNF510	0	0	0	0	0	0	0	1	0	0	1	2	0
	C1orf226	0	0	0	0	0	0	0	1	0	0	0	1	0
	TBC1D22B	0	0	0	0	0	0	0	1	1	1	0	3	0
	NUP35	0	0	0	0	0	0	0	1	1	1	1	4	0
	TGFBI	0	0	0	0	0	0	0	1	0	0	0	1	0
	ALDH3A1	0	0	0	0	0	0	0	1	0	1	0	2	0
	ROBO2	0	0	0	0	0	0	0	0	1	0	0	1	0
	SLC24A3	0	0	0	0	0	0	0	0	1	0	0	1	0
	ADAMTS16	0	0	0	0	0	0	0	0	1	0	0	1	0
	PID1	0	0	0	0	0	0	0	0	1	0	0	1	0
	ATRNL1	0	0	0	0	0	0	0	0	1	0	0	1	0
	PHF21B	0	0	0	0	0	0	0	0	1	0	0	1	0
	GATA4	0	0	0	0	0	0	0	0	1	0	0	1	0
	GLI2	0	0	0	0	0	0	0	0	1	0	0	1	0
	INHA	0	0	0	0	0	0	0	0	1	0	0	1	0
	HSPA6	0	0	0	0	0	0	0	0	1	0	0	1	0
	KCND2	0	0	0	0	0	0	0	0	1	0	0	1	0
	CACNA2D3	0	0	0	0	0	0	0	0	1	0	0	1	0
	ARX	0	0	0	0	0	0	0	0	1	0	0	1	0
	LAMA1	0	0	0	0	0	0	0	0	1	0	0	1	0
	FOXL2	0	0	0	0	0	0	0	0	1	0	0	1	0
	B4GALNT4	0	0	0	0	0	0	0	0	1	0	0	1	0
	PRDM6	0	0	0	0	0	0	0	0	1	0	0	1	0
	SNAP25	0	0	0	0	0	0	0	0	1	0	0	1	0
	PDGFRL	0	0	0	0	0	0	0	0	1	0	0	1	0
	LRRN1	0	0	0	0	0	0	0	0	1	0	0	1	0
	GPR153	0	0	0	0	0	0	0	0	1	0	0	1	0
	ISLR	0	0	0	0	0	0	0	0	1	0	0	1	0
	BMPR1B	0	0	0	0	0	0	0	0	1	0	0	1	0
	LINGO1	0	0	0	0	0	0	0	0	1	0	0	1	0
	MGARP	0	0	0	0	0	0	0	0	1	0	0	1	0
	DLK1	0	0	0	0	0	0	0	0	1	0	0	1	0
	GATM	0	0	0	0	0	0	0	0	1	0	0	1	0
	NDP	0	0	0	0	0	0	0	0	1	0	0	1	0
	DHRS2	0	0	0	0	0	0	0	0	1	0	0	1	0
	NFASC	0	0	0	0	0	0	0	0	1	0	0	1	0
	ADAMTS18	0	0	0	0	0	0	0	0	1	0	0	1	0
	CYP11A1	0	0	0	0	0	0	0	0	1	0	0	1	0
	INSL3	0	0	0	0	0	0	0	0	1	0	0	1	0
	LEMD1	0	0	0	0	0	0	0	0	1	0	0	1	0
	GAS2L3	0	0	0	0	0	0	0	0	1	0	0	1	0
	WNT5A	0	0	0	0	0	0	0	0	1	0	0	1	0
	KLHDC8A	0	0	0	0	0	0	0	0	1	0	0	1	0
	RGS5	0	0	0	0	0	0	0	0	1	0	1	2	0
	CSRNP3	0	0	0	0	0	0	0	0	1	0	0	1	0
	HK2	0	0	0	0	0	0	0	0	1	0	1	2	0
	PRND	0	0	0	0	0	0	0	0	1	0	0	1	0
	TTC23L	0	0	0	0	0	0	0	0	1	0	0	1	0
	GREB1	0	0	0	0	0	0	0	0	1	0	0	1	0
	TMEM255A	0	0	0	0	0	0	0	0	1	0	0	1	0
	GSTM5	0	0	0	0	0	0	0	0	1	0	0	1	0
	PCDH18	0	0	0	0	0	0	0	0	1	0	0	1	0
	MMP23B	0	0	0	0	0	0	0	0	1	0	0	1	0
	SPINDOC	0	0	0	0	0	0	0	0	1	0	0	1	0
	ADAMTS2	0	0	0	0	0	0	0	0	1	0	0	1	0
	CNTN1	0	0	0	0	0	0	0	0	1	0	0	1	0
	GRTP1	0	0	0	0	0	0	0	0	1	0	0	1	0
	IGSF6	0	0	0	0	0	0	0	0	1	0	0	1	0
	HMGA2	0	0	0	0	0	0	0	0	1	0	0	1	0
	ADAM19	0	0	0	0	0	0	0	0	1	0	0	1	0
	STAR	0	0	0	0	0	0	0	0	1	0	0	1	0
	XIRP2	0	0	0	0	0	0	0	0	1	0	0	1	0
	SCUBE1	0	0	0	0	0	0	0	0	1	0	0	1	0
	KAT14	0	0	0	0	0	0	0	0	1	0	1	2	0
	NR1H4	0	0	0	0	0	0	0	0	1	0	0	1	0
	TCF21	0	0	0	0	0	0	0	0	1	0	0	1	0
	CASTOR2	0	0	0	0	0	0	0	0	1	0	0	1	0
	LRP4	0	0	0	0	0	0	0	0	1	0	0	1	0
	NLGN4X	0	0	0	0	0	0	0	0	1	0	1	2	0
	PODXL2	0	0	0	0	0	0	0	0	1	0	0	1	0
	ANGPTL5	0	0	0	0	0	0	0	0	1	0	0	1	0
	THBS2	0	0	0	0	0	0	0	0	1	0	0	1	0
	GNG4	0	0	0	0	0	0	0	0	1	0	0	1	0
	PKDCC	0	0	0	0	0	0	0	0	1	0	0	1	0
	SERPINF1	0	0	0	0	0	0	0	0	1	1	0	2	0
	GOLGA8M	0	0	0	0	0	0	0	0	1	0	0	1	0
	EFS	0	0	0	0	0	0	0	0	1	0	0	1	0
	PSAT1	0	0	0	0	0	0	0	0	1	0	0	1	0
	DZIP1L	0	0	0	0	0	0	0	0	1	0	1	2	0
	GABRR2	0	0	0	0	0	0	0	0	1	0	0	1	0
	MXRA8	0	0	0	0	0	0	0	0	1	0	0	1	0
	ARHGAP32	0	0	0	0	0	0	0	0	1	0	0	1	0
	C7	0	0	0	0	0	0	0	0	1	0	0	1	0
	BEND4	0	0	0	0	0	0	0	0	1	0	0	1	0
	CYP17A1	0	0	0	0	0	0	0	0	1	0	0	1	0
	TRAF2	0	0	0	0	0	0	0	0	1	0	1	2	0
	OSR2	0	0	0	0	0	0	0	0	1	0	0	1	0
	ACSM1	0	0	0	0	0	0	0	0	1	0	0	1	0
	MICB	0	0	0	0	0	0	0	0	1	0	0	1	0
	PABPC4L	0	0	0	0	0	0	0	0	1	0	0	1	0
	TRIL	0	0	0	0	0	0	0	0	1	0	0	1	0
	ZNF98	0	0	0	0	0	0	0	0	1	0	0	1	0
	PTPRU	0	0	0	0	0	0	0	0	1	0	0	1	0
	SYT7	0	0	0	0	0	0	0	0	1	0	0	1	0
	DCC	0	0	0	0	0	0	0	0	1	0	0	1	0
	PRRG3	0	0	0	0	0	0	0	0	1	0	0	1	0
	CLVS1	0	0	0	0	0	0	0	0	1	0	0	1	0
	NOX4	0	0	0	0	0	0	0	0	1	0	0	1	0
	PROK1	0	0	0	0	0	0	0	0	1	0	0	1	0
	GGACT	0	0	0	0	0	0	0	0	1	1	0	2	0
	ZUP1	0	0	0	0	0	0	0	0	1	0	0	1	0
	PGBD4	0	0	0	0	0	0	0	0	1	0	0	1	0
	OTUD7A	0	0	0	0	0	0	0	0	1	0	1	2	0
	SAMD13	0	0	0	0	0	0	0	0	1	0	1	2	0
	GAS1	0	0	0	0	0	0	0	0	1	1	0	2	0
	C6orf141	0	0	0	0	0	0	0	0	1	0	0	1	0
	CENPF	0	0	0	0	0	0	0	0	1	0	1	2	0
	SPTBN5	0	0	0	0	0	0	0	0	1	0	0	1	0
	PRKCZ	0	0	0	0	0	0	0	0	1	1	0	2	0
	SDK1	0	0	0	0	0	0	0	0	1	0	0	1	0
	CCDC8	0	0	0	0	0	0	0	0	1	0	0	1	0
	NUP93	0	0	0	0	0	0	0	0	1	1	0	2	0
	EGFR	0	0	0	0	0	0	0	0	1	0	0	1	0
	PEX12	0	0	0	0	0	0	0	0	1	0	0	1	0
	MYLK4	0	0	0	0	0	0	0	0	1	0	0	1	0
	PABPC5	0	0	0	0	0	0	0	0	1	0	0	1	0
	SNAI2	0	0	0	0	0	0	0	0	1	0	0	1	0
	RAB3IL1	0	0	0	0	0	0	0	0	1	1	0	2	0
	COQ8A	0	0	0	0	0	0	0	0	1	0	1	2	0
	RANBP3	0	0	0	0	0	0	0	0	1	1	1	3	0
	DIO3	0	0	0	0	0	0	0	0	1	0	0	1	0
	EXT1	0	0	0	0	0	0	0	0	1	1	0	2	0
	P3H2	0	0	0	0	0	0	0	0	1	0	0	1	0
	VAV2	0	0	0	0	0	0	0	0	1	0	0	1	0
	DOC2A	0	0	0	0	0	0	0	0	1	1	0	2	0
	MGAM	0	0	0	0	0	0	0	0	1	0	0	1	0
	CCNH	0	0	0	0	0	0	0	0	1	0	0	1	0
	KYAT1	0	0	0	0	0	0	0	0	1	0	0	1	0
	ERN1	0	0	0	0	0	0	0	0	1	1	0	2	0
	OVGP1	0	0	0	0	0	0	0	0	1	0	0	1	0
	WDR25	0	0	0	0	0	0	0	0	1	1	0	2	0
	CCDC194	0	0	0	0	0	0	0	0	1	0	0	1	0
	TRIM14	0	0	0	0	0	0	0	0	1	0	0	1	0
	OLFML3	0	0	0	0	0	0	0	0	1	0	0	1	0
	ADAM28	0	0	0	0	0	0	0	0	1	0	0	1	0
	PRMT7	0	0	0	0	0	0	0	0	1	1	0	2	0
	KLRG1	0	0	0	0	0	0	0	0	1	0	0	1	0
	SPHK2	0	0	0	0	0	0	0	0	1	1	0	2	0
	MED9	0	0	0	0	0	0	0	0	1	1	1	3	0
	SEMA4D	0	0	0	0	0	0	0	0	1	0	0	1	0
	CTIF	0	0	0	0	0	0	0	0	1	0	1	2	0
	PPP2R2C	0	0	0	0	0	0	0	0	1	0	0	1	0
	EBF4	0	0	0	0	0	0	0	0	1	0	0	1	0
	ANKDD1A	0	0	0	0	0	0	0	0	1	0	0	1	0
	SMIM10L2A	0	0	0	0	0	0	0	0	1	0	0	1	0
	TRIM59	0	0	0	0	0	0	0	0	1	0	1	2	0
	PCNX3	0	0	0	0	0	0	0	0	1	0	0	1	0
	FAM9C	0	0	0	0	0	0	0	0	1	0	0	1	0
	THNSL1	0	0	0	0	0	0	0	0	1	0	0	1	0
	FJX1	0	0	0	0	0	0	0	0	1	0	0	1	0
	PLEKHA7	0	0	0	0	0	0	0	0	1	0	0	1	0
	EIF2B3	0	0	0	0	0	0	0	0	1	1	0	2	0
	ZRANB3	0	0	0	0	0	0	0	0	1	0	0	1	0
	SPRR2F	0	0	0	0	0	0	0	0	1	0	0	1	0
	ANO7	0	0	0	0	0	0	0	0	1	0	0	1	0
	CCNF	0	0	0	0	0	0	0	0	1	1	0	2	0
	KIF21A	0	0	0	0	0	0	0	0	1	0	0	1	0
	GNRH1	0	0	0	0	0	0	0	0	1	1	0	2	0
	MIGA1	0	0	0	0	0	0	0	0	1	0	1	2	0
	ZSWIM9	0	0	0	0	0	0	0	0	1	0	0	1	0
	PCDHB11	0	0	0	0	0	0	0	0	1	0	0	1	0
	ZNF594	0	0	0	0	0	0	0	0	1	0	0	1	0
	NEURL1	0	0	0	0	0	0	0	0	1	1	1	3	0
	E2F7	0	0	0	0	0	0	0	0	1	0	0	1	0
	NR5A1	0	0	0	0	0	0	0	0	1	0	0	1	0
	FAM53A	0	0	0	0	0	0	0	0	1	0	0	1	0
	SHTN1	0	0	0	0	0	0	0	0	1	0	0	1	0
	CERS5	0	0	0	0	0	0	0	0	1	1	0	2	0
	GRK3	0	0	0	0	0	0	0	0	1	0	0	1	0
	GABRE	0	0	0	0	0	0	0	0	1	1	0	2	0
	ZNF93	0	0	0	0	0	0	0	0	1	0	0	1	0
	TSTD3	0	0	0	0	0	0	0	0	1	0	0	1	0
	PHETA1	0	0	0	0	0	0	0	0	1	0	0	1	0
	VAMP7	0	0	0	0	0	0	0	0	1	0	0	1	0
	CACNB1	0	0	0	0	0	0	0	0	1	1	0	2	0
	MYO1E	0	0	0	0	0	0	0	0	1	0	0	1	0
	RAB9B	0	0	0	0	0	0	0	0	1	0	0	1	0
	MAP3K20	0	0	0	0	0	0	0	0	1	0	0	1	0
	MRM1	0	0	0	0	0	0	0	0	1	0	0	1	0
	DNAH6	0	0	0	0	0	0	0	0	1	0	1	2	0
	SSC5D	0	0	0	0	0	0	0	0	1	0	0	1	0
	APLN	0	0	0	0	0	0	0	0	1	0	0	1	0
	TDRD6	0	0	0	0	0	0	0	0	1	0	0	1	0
	MTREX	0	0	0	0	0	0	0	0	1	0	0	1	0
	CLBA1	0	0	0	0	0	0	0	0	1	0	0	1	0
	ECPAS	0	0	0	0	0	0	0	0	1	0	0	1	0
	SESN2	0	0	0	0	0	0	0	0	1	1	0	2	0
	EDA2R	0	0	0	0	0	0	0	0	1	0	0	1	0
	GOLGA6L10	0	0	0	0	0	0	0	0	1	0	0	1	0
	ZNF229	0	0	0	0	0	0	0	0	1	0	0	1	0
	TMEM131L	0	0	0	0	0	0	0	0	1	0	1	2	0
	HLA-DOA	0	0	0	0	0	0	0	0	0	1	0	1	0
	RAB44	0	0	0	0	0	0	0	0	0	1	0	1	0
	FANCB	0	0	0	0	0	0	0	0	0	1	0	1	0
	DNAJC6	0	0	0	0	0	0	0	0	0	1	1	2	0
	TYRP1	0	0	0	0	0	0	0	0	0	1	0	1	0
	C6orf52	0	0	0	0	0	0	0	0	0	1	0	1	0
	GLB1L	0	0	0	0	0	0	0	0	0	1	0	1	0
	WDR62	0	0	0	0	0	0	0	0	0	1	0	1	0
	SMC1B	0	0	0	0	0	0	0	0	0	1	0	1	0
	LY6G5B	0	0	0	0	0	0	0	0	0	1	0	1	0
	ODF2	0	0	0	0	0	0	0	0	0	1	0	1	0
	TAS1R1	0	0	0	0	0	0	0	0	0	1	0	1	0
	MAGEE1	0	0	0	0	0	0	0	0	0	1	0	1	0
	MAMSTR	0	0	0	0	0	0	0	0	0	1	0	1	0
	BST1	0	0	0	0	0	0	0	0	0	1	0	1	0
	CDC20	0	0	0	0	0	0	0	0	0	1	0	1	0
	COLGALT1	0	0	0	0	0	0	0	0	0	1	1	2	0
	MAL	0	0	0	0	0	0	0	0	0	1	0	1	0
	C1orf74	0	0	0	0	0	0	0	0	0	1	0	1	0
	NF2	0	0	0	0	0	0	0	0	0	1	0	1	0
	GOLGA6L4	0	0	0	0	0	0	0	0	0	1	1	2	0
	PTGIR	0	0	0	0	0	0	0	0	0	1	0	1	0
	CAPN11	0	0	0	0	0	0	0	0	0	1	0	1	0
	GDF9	0	0	0	0	0	0	0	0	0	1	0	1	0
	PRX	0	0	0	0	0	0	0	0	0	1	0	1	0
	ENTPD4	0	0	0	0	0	0	0	0	0	1	1	2	0
	FNDC5	0	0	0	0	0	0	0	0	0	1	0	1	0
	TPSAB1	0	0	0	0	0	0	0	0	0	1	0	1	0
	SMPDL3B	0	0	0	0	0	0	0	0	0	1	0	1	0
	GALNT3	0	0	0	0	0	0	0	0	0	1	0	1	0
	HENMT1	0	0	0	0	0	0	0	0	0	1	0	1	0
	TNMD	0	0	0	0	0	0	0	0	0	1	0	1	0
	PLEKHG4	0	0	0	0	0	0	0	0	0	1	0	1	0
	TMEM30B	0	0	0	0	0	0	0	0	0	1	0	1	0
	NUDT17	0	0	0	0	0	0	0	0	0	1	0	1	0
	MMP11	0	0	0	0	0	0	0	0	0	1	0	1	0
	NDC80	0	0	0	0	0	0	0	0	0	1	0	1	0
	FAM83G	0	0	0	0	0	0	0	0	0	1	0	1	0
	IL17RB	0	0	0	0	0	0	0	0	0	1	0	1	0
	CHAC1	0	0	0	0	0	0	0	0	0	1	0	1	0
	MEX3B	0	0	0	0	0	0	0	0	0	1	0	1	0
	MAD2L1	0	0	0	0	0	0	0	0	0	1	0	1	0
	REV1	0	0	0	0	0	0	0	0	0	1	0	1	0
	ZNF433	0	0	0	0	0	0	0	0	0	1	0	1	0
	PHYHIP	0	0	0	0	0	0	0	0	0	1	0	1	0
	METTL14	0	0	0	0	0	0	0	0	0	1	0	1	0
	FPGS	0	0	0	0	0	0	0	0	0	1	1	2	0
	CRACR2A	0	0	0	0	0	0	0	0	0	1	0	1	0
	CCL23	0	0	0	0	0	0	0	0	0	1	0	1	0
	TMC4	0	0	0	0	0	0	0	0	0	1	0	1	0
	GPRIN1	0	0	0	0	0	0	0	0	0	1	0	1	0
	ABHD1	0	0	0	0	0	0	0	0	0	1	0	1	0
	FGF11	0	0	0	0	0	0	0	0	0	1	0	1	0
	NTS	0	0	0	0	0	0	0	0	0	1	0	1	0
	AVPR1A	0	0	0	0	0	0	0	0	0	0	1	1	0
	IL13RA2	0	0	0	0	0	0	0	0	0	0	1	1	0
	SEMA4B	0	0	0	0	0	0	0	0	0	0	1	1	0
	CLEC11A	0	0	0	0	0	0	0	0	0	0	1	1	0
	TNFAIP6	0	0	0	0	0	0	0	0	0	0	1	1	0
	EPOP	0	0	0	0	0	0	0	0	0	0	1	1	0
	UHRF1	0	0	0	0	0	0	0	0	0	0	1	1	0
	UBE2C	0	0	0	0	0	0	0	0	0	0	1	1	0
	C1QTNF3	0	0	0	0	0	0	0	0	0	0	1	1	0
	NUF2	0	0	0	0	0	0	0	0	0	0	1	1	0
	TNFSF9	0	0	0	0	0	0	0	0	0	0	1	1	0
	C8orf82	0	0	0	0	0	0	0	0	0	0	1	1	0
	S100A3	0	0	0	0	0	0	0	0	0	0	1	1	0
	INHBA	0	0	0	0	0	0	0	0	0	0	1	1	0
	PANK4	0	0	0	0	0	0	0	0	0	0	1	1	0
	NRTN	0	0	0	0	0	0	0	0	0	0	1	1	0
	PLB1	0	0	0	0	0	0	0	0	0	0	1	1	0
	HIC1	0	0	0	0	0	0	0	0	0	0	1	1	0
	CYB561D2	0	0	0	0	0	0	0	0	0	0	1	1	0
	MYZAP	0	0	0	0	0	0	0	0	0	0	1	1	0
	FDX2	0	0	0	0	0	0	0	0	0	0	1	1	0
	SAMD5	0	0	0	0	0	0	0	0	0	0	1	1	0
	SLC25A15	0	0	0	0	0	0	0	0	0	0	1	1	0
	TEPSIN	0	0	0	0	0	0	0	0	0	0	1	1	0
	GPR176	0	0	0	0	0	0	0	0	0	0	1	1	0
	DPP6	0	0	0	0	0	0	0	0	0	0	1	1	0
	KLF9	0	0	0	0	0	0	0	0	0	0	1	1	0
	SINHCAF	0	0	0	0	0	0	0	0	0	0	1	1	0
	TLCD1	0	0	0	0	0	0	0	0	0	0	1	1	0
	IRX3	0	0	0	0	0	0	0	0	0	0	1	1	0
	BEND5	0	0	0	0	0	0	0	0	0	0	1	1	0
	USP2	0	0	0	0	0	0	0	0	0	0	1	1	0
	CCL7	0	0	0	0	0	0	0	0	0	0	1	1	0
	TMEFF1	0	0	0	0	0	0	0	0	0	0	1	1	0
	TAS2R14	0	0	0	0	0	0	0	0	0	0	1	1	0
	PCDHB3	0	0	0	0	0	0	0	0	0	0	1	1	0
	ANKRD13B	0	0	0	0	0	0	0	0	0	0	1	1	0
	SLC44A4	0	0	0	0	0	0	0	0	0	0	1	1	0
	SLC30A3	0	0	0	0	0	0	0	0	0	0	1	1	0
	ZNF417	0	0	0	0	0	0	0	0	0	0	1	1	0
	FOSL2	0	0	0	0	0	0	0	0	0	0	1	1	0
	SRXN1	0	0	0	0	0	0	0	0	0	0	1	1	0
	URB2	0	0	0	0	0	0	0	0	0	0	1	1	0
	RIPOR2	0	0	0	0	0	0	0	0	0	0	1	1	0
	ELAC1	0	0	0	0	0	0	0	0	0	0	1	1	0
	SYS1	0	0	0	0	0	0	0	0	0	0	1	1	0
	SUSD4	0	0	0	0	0	0	0	0	0	0	1	1	0
	TAF9	0	0	0	0	0	0	0	0	0	0	1	1	0
	KTI12	0	0	0	0	0	0	0	0	0	0	1	1	0
	PCDHGA10	0	0	0	0	0	0	0	0	0	0	1	1	0
	SLC22A18	0	0	0	0	0	0	0	0	0	0	1	1	0
	APOBEC3C	0	0	0	0	0	0	0	0	0	0	1	1	0
	GCNT4	0	0	0	0	0	0	0	0	0	0	1	1	0
	VPS33A	0	0	0	0	0	0	0	0	0	0	1	1	0
	PCDHGC3	0	0	0	0	0	0	0	0	0	0	1	1	0
	MROH7	0	0	0	0	0	0	0	0	0	0	1	1	0
	DGKQ	0	0	0	0	0	0	0	0	0	0	1	1	0

### Sheet: RRA_up_capillaries
	Gene	adipose	brain	breast	heart	intestine	kidney	liver	lung	muscle	skin	uterus	n	qvalue (-Log10)
	EPHA7	0	1	0	0	1	1	0	1	0	1	1	6	1.75161
	MAOB	0	1	1	0	1	1	0	0	1	1	1	7	1.70143
	DLGAP1	0	1	0	1	1	0	1	1	0	1	1	7	1.57686
	VCAM1	1	1	1	1	0	1	0	0	1	0	0	6	1.15668
	FSD1L	1	1	0	0	1	1	1	1	1	1	1	9	1.15668
	XKR6	1	1	0	0	1	0	0	1	1	1	1	7	1.11209
	PPM1L	1	1	0	0	1	0	1	1	0	1	1	7	1.11209
	SH3RF3	1	0	0	0	0	1	1	1	0	1	0	5	1.11209
	ANK3	0	1	0	0	1	1	1	1	0	1	0	6	1.11209
	CCSER1	0	0	0	1	1	1	1	1	0	1	1	7	1.11209
	DMXL2	1	1	0	1	1	1	1	1	1	1	1	10	1.10313
	EDA	1	0	0	0	0	0	1	1	0	1	1	5	1.09036
	MYRIP	1	1	1	1	1	1	1	1	1	1	1	11	1.04376
	ARMC9	1	1	1	1	1	1	1	1	1	1	1	11	1.04376
	PLCL1	0	1	0	0	0	1	1	1	1	1	1	7	1.04376
	C7	1	1	0	0	0	0	0	0	1	0	1	4	1.01532
	DROSHA	1	1	1	0	1	1	1	1	0	1	1	9	1.01366
	MT1F	1	1	0	0	1	1	0	0	0	0	0	4	0.973154
	PDGFC	1	1	0	0	1	1	1	1	1	0	1	8	0.973154
	GTF2IRD1	1	1	1	1	1	1	1	1	1	1	1	11	0.973154
	FARP2	1	1	1	0	1	0	1	1	1	0	1	8	0.973154
	PCSK5	1	1	1	1	1	1	1	1	0	1	1	10	0.973154
	TSHZ3	1	1	1	1	1	1	1	1	1	1	1	11	0.973154
	PTCHD4	1	1	0	1	1	1	0	1	0	0	1	7	0.973154
	ARHGAP15	1	0	0	1	1	1	1	1	1	1	1	9	0.973154
	ANKRD44	0	1	1	1	1	1	1	1	1	1	1	10	0.973154
	KCNK1	0	0	1	1	1	1	0	0	0	0	1	5	0.973154
	HLA-DQA2	0	0	1	1	0	0	0	0	0	0	1	3	0.973154
	EGR2	0	0	0	1	0	0	0	0	1	0	1	3	0.973154
	NOX4	0	1	0	1	1	1	0	1	1	1	0	7	0.953312
	ACVR1B	1	1	1	0	1	1	1	1	1	1	1	10	0.86937
	PRKG1	1	0	0	0	1	1	1	1	0	1	1	7	0.851308
	CADM1	0	1	1	1	1	1	1	1	1	0	1	9	0.848747
	ASCC1	1	1	1	0	1	1	1	1	1	1	1	10	0.821339
	HSPA1B	1	1	1	1	0	1	0	0	0	0	0	5	0.821339
	ZNF235	1	0	0	0	1	1	1	1	1	1	1	8	0.820051
	MASTL	1	1	0	1	1	1	1	1	1	1	1	10	0.809042
	PCLO	1	1	0	1	1	1	0	1	0	1	0	7	0.808326
	EPB41L5	1	1	1	1	1	1	1	1	1	1	1	11	0.808326
	HDAC9	0	1	1	0	0	0	1	1	1	0	1	6	0.808326
	PDE4D	0	1	1	1	1	1	1	1	0	1	1	9	0.808326
	MT1H	0	0	0	0	1	1	0	0	0	0	0	2	0.808326
	PRKCA	1	1	1	1	1	1	1	1	0	1	1	10	0.804124
	PRICKLE2	1	1	1	0	0	1	1	1	0	1	1	8	0.795249
	PTPN13	1	0	0	1	1	1	0	1	0	0	1	6	0.768962
	CDK14	1	1	0	0	1	1	1	1	1	1	1	9	0.748064
	NPNT	1	0	1	0	1	1	0	1	1	1	1	8	0.704454
	ZEB2	1	1	0	0	0	1	1	1	0	1	1	7	0.704454
	WDR19	1	0	1	0	0	1	1	1	1	1	1	8	0.704454
	SEMA3E	1	1	1	1	1	0	1	1	1	1	1	10	0.704454
	GALNT10	1	1	1	0	1	0	1	1	1	1	1	9	0.704454
	MIPEP	1	1	0	1	1	1	1	1	1	1	1	10	0.704454
	ARAP2	1	0	1	1	1	1	1	1	0	1	1	9	0.704454
	ANKRD36C	0	1	1	0	1	1	1	1	0	1	1	8	0.693857
	ARHGAP6	1	1	0	0	0	1	1	1	0	0	1	6	0.690376
	PDE10A	1	1	0	0	0	0	1	1	0	1	1	6	0.690163
	NAV3	0	1	0	0	0	1	1	1	0	1	1	6	0.690163
	ADAM17	0	1	1	1	1	1	1	1	1	1	1	10	0.690163
	FAT1	1	1	1	0	1	1	1	1	0	0	0	7	0.672854
	ABCA10	1	0	0	0	1	1	1	1	1	0	1	7	0.672854
	SLC9A9	1	0	0	1	1	1	1	1	1	1	1	9	0.672854
	LRRC49	1	1	1	0	1	0	1	1	1	0	1	8	0.672854
	L3MBTL4	0	0	0	1	1	0	1	1	0	1	1	6	0.672854
	KIF21A	1	1	1	0	1	1	1	1	0	1	1	9	0.653743
	DISC1	1	1	1	1	0	1	1	1	1	1	1	10	0.653743
	THBS2	0	0	1	1	0	0	0	0	1	0	1	4	0.653743
	ERBB4	0	0	0	0	1	1	0	1	1	1	0	5	0.653743
	GMDS	1	1	1	1	1	1	1	1	0	1	1	10	0.647067
	SULF1	1	0	0	0	1	1	1	0	1	1	1	7	0.642335
	SYCP2L	0	1	0	1	1	1	0	1	0	1	1	7	0.642335
	DYNC1I1	1	1	0	0	1	0	1	1	1	1	1	8	0.630183
	GPR107	0	1	1	0	1	1	1	1	1	1	1	9	0.620261
	KIF16B	1	0	1	0	1	1	1	1	1	1	1	9	0.619938
	CFB	0	0	1	1	0	0	0	0	0	0	0	2	0.612182
	FAM168A	1	1	0	0	1	1	1	1	1	1	1	9	0.607004
	ACKR1	1	1	0	1	1	0	0	0	1	0	0	5	0.604183
	DTWD2	1	0	0	0	1	0	1	1	1	0	1	6	0.604183
	DHX15	0	1	1	1	1	1	1	1	1	1	1	10	0.604183
	TMEM108	1	1	0	1	0	1	1	1	0	0	1	7	0.59774
	EBAG9	1	1	1	1	1	1	0	0	1	1	0	8	0.59774
	KIF13B	1	1	1	0	1	1	1	1	0	1	1	9	0.59774
	IPO8	1	1	1	0	1	1	1	1	1	1	1	10	0.583018
	IL6	0	0	0	1	1	0	0	1	1	1	1	6	0.579636
	DAPK1	1	1	0	1	1	0	1	1	0	0	1	7	0.575331
	PDE3A	1	0	0	0	1	0	0	1	0	0	1	4	0.565968
	FBXL17	1	1	1	0	1	1	1	1	1	1	1	10	0.565968
	NR4A3	0	0	0	1	0	0	0	1	1	0	1	4	0.561663
	SLC25A26	1	1	1	1	1	1	1	0	1	1	1	10	0.558091
	CEP128	1	0	0	0	1	0	1	1	1	1	1	7	0.558091
	PLCXD3	0	1	1	1	0	0	0	1	1	0	0	5	0.553926
	PARD3	1	1	1	0	1	1	1	1	1	1	1	10	0.550014
	SUSD1	1	1	1	1	0	0	1	1	0	1	1	8	0.550014
	PPM1B	1	1	1	0	1	1	1	1	1	1	1	10	0.550014
	SETBP1	1	1	0	0	1	0	1	1	1	1	1	8	0.550014
	SMCHD1	1	1	1	0	1	1	1	1	1	1	1	10	0.550014
	PPP2R2A	1	1	1	1	1	1	1	1	1	1	1	11	0.550014
	PLSCR2	0	0	1	0	0	0	1	1	1	0	1	5	0.550014
	GPM6A	1	1	0	1	1	0	1	0	0	1	1	7	0.549106
	NCAM2	0	1	0	1	0	0	1	1	1	1	1	7	0.546621
	CXCL2	0	0	0	1	1	1	0	0	1	1	1	6	0.546621
	INHBB	1	1	0	1	0	1	0	0	1	1	0	6	0.541031
	STK38	1	1	1	1	1	1	1	1	1	1	0	10	0.541031
	RASGEF1B	1	0	1	1	1	1	1	1	0	0	0	7	0.541031
	ARMC2	0	1	0	0	1	1	1	1	1	1	1	8	0.537474
	SLC25A16	1	0	1	0	1	1	1	1	1	1	1	9	0.534117
	TLL1	0	1	0	1	1	0	1	1	1	1	1	8	0.534117
	ZFYVE26	0	0	1	0	1	1	1	1	0	1	1	7	0.532904
	ABTB2	1	0	0	1	1	1	0	0	0	1	1	6	0.517081
	FOXP2	1	1	0	0	1	0	1	1	1	0	1	7	0.514143
	SLPI	1	0	1	1	1	0	0	0	1	0	0	5	0.512579
	SLC22A4	1	1	1	1	0	1	1	1	0	1	1	9	0.505204
	APOLD1	1	1	1	1	1	0	1	1	1	1	1	10	0.505204
	FILIP1	1	1	0	0	1	1	1	1	1	1	1	9	0.505204
	STX18	1	1	1	0	1	0	1	1	1	1	1	9	0.505204
	C2CD5	1	1	1	0	1	1	1	1	1	1	1	10	0.505204
	GAREM1	0	1	1	0	0	1	1	1	0	1	1	7	0.505204
	SERPINE2	0	1	1	0	1	0	0	0	1	0	1	5	0.498191
	PKD1L1	1	0	1	0	0	0	1	0	0	0	1	4	0.493864
	TIAM1	1	1	1	1	0	0	1	1	1	1	0	8	0.484748
	RARRES2	1	1	0	1	0	1	0	0	0	1	0	5	0.480064
	MAP2	0	1	1	0	1	1	1	1	0	1	1	8	0.480064
	DDX10	1	1	1	1	1	1	1	1	0	1	1	10	0.479235
	MAGI2	1	1	1	0	1	1	1	1	0	1	1	9	0.479235
	MT1G	1	1	0	0	1	1	0	1	1	0	0	6	0.479235
	LEMD3	1	1	1	1	1	1	1	1	0	1	1	10	0.479235
	TTC27	1	1	1	0	0	1	1	1	1	1	1	9	0.474395
	NAALADL2	1	1	0	1	1	1	1	1	1	1	1	10	0.472189
	GEN1	1	1	0	0	1	0	1	1	1	1	1	8	0.466698
	CDKL5	1	0	1	1	1	1	1	1	1	1	1	10	0.458098
	ATP8B1	0	1	1	1	0	1	1	1	1	1	1	9	0.458098
	CYP1B1	1	1	1	0	1	0	0	1	1	1	1	8	0.454992
	FGL2	1	0	1	1	1	1	1	1	1	1	1	10	0.454718
	RFX2	0	0	1	1	1	1	1	1	1	1	1	9	0.44764
	CELF2	1	1	1	0	0	0	1	1	1	1	1	8	0.443143
	SCFD2	0	0	1	0	1	1	1	1	0	1	1	7	0.443143
	IGF2BP2	1	0	0	0	1	1	1	1	1	1	1	8	0.440267
	DENND1B	1	1	1	0	1	1	1	1	1	0	1	9	0.440267
	AREG	1	0	1	0	1	0	0	0	1	0	0	4	0.43709
	ARHGEF3	1	1	0	1	1	1	1	1	1	1	1	10	0.43709
	ANAPC10	1	1	1	0	1	1	1	1	1	1	1	10	0.43709
	PPP1R9A	1	0	0	0	1	0	1	1	1	1	1	7	0.43709
	ANKRD36	0	1	1	1	1	1	1	1	0	1	1	9	0.43709
	PDE3B	1	1	0	0	0	1	1	1	0	0	1	6	0.433042
	CLU	0	1	1	1	1	0	0	0	1	1	1	7	0.430112
	ZGRF1	1	1	1	1	1	1	1	1	1	0	1	10	0.427413
	ATG2B	1	1	1	0	1	1	1	1	1	1	1	10	0.422752
	PSEN1	1	1	1	0	1	0	1	1	1	1	1	9	0.420107
	WDPCP	0	1	0	0	1	0	1	1	1	1	1	7	0.420107
	TNFAIP8	1	1	1	0	0	1	1	1	1	0	1	8	0.416875
	DMD	1	1	0	0	0	0	0	1	1	1	1	6	0.416875
	SLF1	1	1	1	0	0	1	1	1	1	1	1	9	0.416875
	ALDH1A2	1	1	1	1	0	1	1	0	1	0	1	8	0.416875
	STIM1	1	1	0	0	1	0	1	1	1	1	1	8	0.416875
	CASP1	1	1	0	1	0	1	0	0	1	0	0	5	0.416875
	C1orf159	0	0	1	0	1	1	1	1	1	1	1	8	0.416875
	PHKA1	1	1	0	1	1	0	1	1	1	1	1	9	0.416394
	CENPP	1	1	0	0	0	1	1	1	0	1	1	7	0.413209
	CECR2	1	1	0	0	0	0	1	1	0	1	1	6	0.413209
	SERINC5	1	1	1	1	1	1	1	1	1	1	0	10	0.413209
	CXCL1	1	0	1	1	0	0	0	1	1	0	0	5	0.413209
	SLC2A13	1	0	1	0	1	1	1	1	1	1	1	9	0.413209
	ARL15	1	1	1	1	1	0	1	1	1	0	1	9	0.413209
	SLC7A2	1	1	1	0	0	1	0	1	0	0	0	5	0.412448
	MCF2L2	1	1	1	1	0	0	1	1	0	0	1	7	0.412448
	SPOCK1	1	1	0	1	1	1	0	1	0	1	0	7	0.412448
	MGST1	1	1	1	0	1	1	0	1	1	1	0	8	0.412448
	PHF8	1	1	1	0	0	1	1	1	1	1	1	9	0.412448
	GLMN	1	1	1	1	0	1	1	1	1	1	1	10	0.412448
	MOB3B	1	1	1	1	1	1	1	1	0	0	1	9	0.412448
	SEMA4A	1	0	1	0	1	1	1	1	1	0	1	8	0.412448
	NABP1	1	0	1	1	1	1	0	1	1	1	1	9	0.412448
	DPH6	1	1	0	0	1	1	1	1	1	1	1	9	0.412448
	BMPR1A	1	1	0	0	1	1	1	1	1	1	0	8	0.412448
	SMARCC1	1	1	1	1	1	1	1	1	1	0	1	10	0.412448
	AMBRA1	1	1	1	1	1	0	1	1	0	1	1	9	0.412448
	MTSS1	1	0	1	0	1	0	1	1	1	0	1	7	0.412448
	SLC37A3	0	0	1	1	1	1	1	1	1	1	1	9	0.40673
	KHDRBS3	1	0	0	1	0	1	1	1	1	1	1	8	0.405842
	INSR	1	1	1	1	1	1	1	1	0	1	0	9	0.405842
	SIPA1L1	1	1	1	0	1	1	1	1	1	1	1	10	0.404445
	VEGFC	0	1	1	1	1	1	0	1	1	1	1	9	0.404445
	LTF	0	1	1	1	1	1	0	0	1	0	1	7	0.404445
	PLEKHA6	0	0	0	1	1	1	0	1	0	0	1	5	0.404445
	ZNF519	1	1	1	1	1	0	1	1	1	0	1	9	0.402271
	ELP4	0	1	1	0	1	1	1	1	1	1	1	9	0.402271
	SELE	1	0	1	1	0	0	0	1	1	1	1	7	0.399977
	EPM2A	1	1	0	0	0	0	1	1	1	1	1	7	0.399977
	PIP5K1A	1	0	1	0	1	1	1	1	1	1	0	8	0.399977
	MANBA	1	1	0	0	1	1	1	1	1	1	1	9	0.399977
	PPP2R1B	1	0	1	1	1	1	1	1	1	1	1	10	0.399977
	RAF1	1	0	1	0	1	1	1	1	1	1	1	9	0.399977
	ZBTB46	1	0	0	0	1	1	1	1	0	1	1	7	0.399977
	SNX13	1	1	1	0	1	1	1	1	0	1	1	9	0.399977
	SH3KBP1	1	1	1	1	1	1	1	1	0	0	1	9	0.399977
	KLRD1	0	1	1	1	1	1	1	1	1	0	1	9	0.399977
	EGR1	0	1	0	1	0	0	0	1	0	0	1	4	0.399977
	BBS9	0	1	0	0	0	1	1	1	1	1	1	7	0.399977
	EPB41	0	1	0	0	1	1	1	1	1	1	1	8	0.399977
	BCKDHB	0	1	1	0	1	0	1	1	1	1	1	8	0.399977
	TARBP1	0	0	1	0	1	1	1	1	1	1	1	8	0.399977
	ARL17B	1	1	0	0	0	0	1	0	1	1	0	5	0.399698
	FBXO42	0	1	1	0	1	1	1	1	1	1	1	9	0.399698
	SEMA6A	0	1	0	1	1	1	1	1	1	1	1	9	0.399698
	WAC	0	1	0	1	1	1	1	1	1	1	1	9	0.399698
	SLC44A5	1	0	0	1	1	0	1	1	0	0	1	6	0.397531
	HYOU1	1	0	1	1	0	1	0	0	1	1	0	6	0.395306
	MTMR8	0	1	0	1	1	0	1	1	1	0	1	7	0.395306
	CFAP69	1	0	0	0	0	0	1	1	1	1	1	6	0.389816
	RAB3GAP1	1	1	1	1	1	1	1	1	1	1	0	10	0.389816
	NAF1	1	1	0	1	1	1	1	1	1	1	1	10	0.388715
	TTLL11	1	0	0	0	1	0	1	1	1	1	1	7	0.388715
	NRG3	0	1	0	1	0	1	1	1	0	0	0	5	0.388715
	SH3RF1	1	0	1	0	1	1	1	1	0	1	1	8	0.386034
	ATAD2B	1	1	1	0	1	1	1	1	1	1	1	10	0.386009
	SHROOM3	1	0	0	0	1	0	1	1	0	0	0	4	0.383547
	FKBP5	1	0	0	0	1	1	1	1	0	0	0	5	0.383547
	BTRC	0	1	0	0	1	1	1	1	1	1	1	8	0.383547
	B3GALNT1	1	0	0	0	1	1	0	0	0	1	0	4	0.382553
	WDR4	1	1	1	0	1	1	1	1	1	1	1	10	0.382553
	ZNF782	1	0	0	0	1	1	1	1	0	1	1	7	0.382553
	TBC1D19	1	1	1	0	0	0	1	1	1	1	1	8	0.382553
	CCL2	1	0	0	1	0	0	0	0	1	1	0	4	0.382553
	SEMA4D	1	1	0	0	0	0	1	1	0	1	1	6	0.382553
	PHLPP1	1	1	0	0	1	0	1	1	1	1	1	8	0.382553
	FOCAD	0	1	1	0	1	0	1	1	1	1	1	8	0.382553
	ATM	0	1	1	1	1	0	1	1	1	1	1	9	0.382553
	WWC1	1	1	0	1	1	0	0	1	0	0	0	5	0.380626
	SH3PXD2B	1	0	1	1	0	1	1	1	1	1	1	9	0.378095
	PROSER1	1	1	1	0	1	1	1	1	0	1	0	8	0.375898
	ANKDD1A	1	1	1	0	0	1	1	1	1	0	1	8	0.375898
	CLASP2	1	1	1	1	0	1	1	1	1	1	1	10	0.375898
	FGF12	0	1	1	0	1	0	1	1	1	1	1	8	0.375898
	ORC5	0	1	1	1	1	0	1	1	1	1	1	9	0.375898
	SWT1	0	1	1	0	1	0	1	1	1	1	1	8	0.375898
	CXCL8	0	0	1	1	0	0	0	0	1	0	1	4	0.375898
	SOX6	1	1	1	0	1	1	1	0	0	1	1	8	0.371582
	ACTR3	1	1	1	1	1	1	1	1	1	1	0	10	0.369278
	SOX5	1	1	0	0	0	1	1	1	1	0	1	7	0.368558
	RFC3	1	0	1	1	1	0	1	1	1	1	1	9	0.368558
	HHAT	1	1	0	0	1	0	1	0	0	1	1	6	0.368227
	DOCK5	1	1	0	0	1	0	1	1	1	0	1	7	0.36784
	GNAL	1	1	1	1	0	1	0	0	0	1	1	7	0.364232
	KANSL3	1	1	1	0	1	1	1	1	1	1	1	10	0.362016
	TFCP2	1	1	1	0	1	1	1	1	1	1	1	10	0.362016
	RPTOR	1	1	1	0	1	1	1	1	1	1	1	10	0.362016
	NDUFA4L2	1	1	0	1	0	0	0	0	0	0	0	3	0.36173
	NLGN4Y	1	0	0	1	0	1	0	0	0	0	0	3	0.36173
	SLCO4A1	1	0	1	0	1	0	1	1	0	1	1	7	0.36173
	FGF10	1	1	0	0	0	0	0	0	0	0	0	2	0.36173
	SH3PXD2A	1	1	1	1	0	1	1	1	0	0	1	8	0.36173
	GATA6	1	0	0	0	1	1	1	1	0	1	1	7	0.36173
	CERS6	1	1	1	0	1	1	1	1	0	1	1	9	0.36173
	ITPKC	1	0	0	1	1	1	1	1	1	1	1	9	0.36173
	PTPN21	1	0	1	0	1	1	1	1	1	0	1	8	0.36173
	SEMA3A	1	1	0	1	1	0	0	1	0	1	1	7	0.36173
	MARCKSL1	1	0	0	1	0	1	0	0	1	0	0	4	0.36173
	GNA14	1	1	0	1	1	0	1	1	0	1	1	8	0.36173
	NUP43	1	1	0	0	1	1	1	1	1	1	1	9	0.36173
	PHLPP2	1	1	1	0	1	1	1	1	1	1	1	10	0.36173
	BAIAP2L1	1	1	1	1	1	0	0	1	0	1	1	8	0.36173
	MAPK8IP3	1	0	1	0	1	1	1	1	1	1	1	9	0.36173
	CTNND2	1	1	0	1	1	0	0	0	0	0	0	4	0.36173
	EFR3A	1	1	1	1	0	1	1	1	0	1	1	9	0.36173
	AGBL3	1	0	0	0	1	1	1	1	1	0	1	7	0.36173
	ZFAND3	1	1	0	1	1	1	1	1	1	1	1	10	0.36173
	GPAT3	1	0	1	0	1	1	1	0	1	0	1	7	0.36173
	STAM	1	1	1	0	1	1	1	1	1	1	1	10	0.36173
	ZSWIM6	1	0	0	0	1	1	1	1	0	1	1	7	0.36173
	WWOX	1	1	0	0	1	0	1	1	1	1	1	8	0.36173
	DTNA	1	1	0	0	0	0	0	1	0	1	0	4	0.36173
	TEX9	0	1	0	0	1	1	1	1	1	1	1	8	0.36173
	AGPS	0	1	1	1	0	1	1	1	1	1	1	9	0.36173
	TIAM2	0	1	1	0	1	0	1	1	0	0	1	6	0.36173
	ZNF385B	0	1	0	1	0	1	1	1	0	0	0	5	0.36173
	C2CD3	0	1	1	0	1	0	1	1	0	1	1	7	0.36173
	MUCL1	0	0	1	0	0	0	0	0	0	0	0	1	0.36173
	MRPL53	0	0	1	1	1	0	0	0	0	0	0	3	0.36173
	NPPA	0	0	0	1	0	0	0	0	0	0	0	1	0.36173
	MS4A4E	0	0	0	1	0	0	1	0	0	0	0	2	0.36173
	COL8A1	0	0	0	0	1	1	0	1	0	0	1	4	0.36173
	SPAST	1	1	1	0	1	1	1	1	0	1	1	9	0.359598
	HLCS	1	1	0	0	1	1	1	1	1	1	1	9	0.359598
	PIP4K2A	0	1	1	0	1	1	1	1	1	1	0	8	0.359598
	EVC	1	1	0	0	0	1	0	1	0	0	1	5	0.357784
	RTN1	1	0	0	0	0	1	0	1	0	0	0	3	0.357784
	KDM7A	0	1	1	0	1	1	1	1	1	1	1	9	0.35734
	ARSG	1	1	1	1	0	0	1	1	1	1	0	8	0.356456
	POLK	1	1	1	0	1	1	1	1	1	1	1	10	0.355901
	DNAJC1	0	1	1	0	1	1	1	1	1	1	1	9	0.355901
	PTPRD	1	1	0	0	1	1	1	0	0	0	0	5	0.353937
	ADAMTS3	1	0	0	0	0	1	0	1	0	1	0	4	0.353937
	NTM	1	0	0	1	0	0	0	1	1	0	0	4	0.353937
	MARK2	1	0	0	1	1	1	1	1	1	1	1	9	0.353937
	MAP2K5	1	1	0	0	0	0	1	1	1	1	1	7	0.353937
	KIAA0232	1	1	1	0	1	1	1	1	1	1	1	10	0.353937
	STARD13	1	0	0	0	0	1	1	1	0	1	1	6	0.353937
	TTC23	1	1	1	1	1	0	1	1	1	1	1	10	0.353937
	EPSTI1	1	1	1	1	1	1	1	1	1	0	1	10	0.353937
	HSPA4L	0	1	1	0	1	0	1	1	1	0	1	7	0.353937
	NPIPB4	0	1	1	1	1	0	1	1	0	1	0	7	0.353937
	CHODL	0	1	0	1	1	1	0	1	1	1	1	8	0.34815
	ADCY9	0	0	1	0	1	1	1	1	0	1	1	7	0.34815
	RASSF4	1	1	0	0	1	1	0	1	0	0	0	5	0.346853
	RIN2	0	1	1	1	1	1	1	1	0	1	1	9	0.344817
	RIC3	1	1	0	0	0	0	0	0	1	1	0	4	0.344255
	SORBS1	1	1	0	0	1	0	1	1	0	0	1	6	0.344255
	MAST2	1	0	1	0	0	1	1	1	1	1	1	8	0.344255
	GGT1	0	0	0	0	1	1	0	0	0	0	0	2	0.344255
	FRAS1	1	1	0	0	1	1	0	1	1	1	0	7	0.339544
	MT1X	1	1	1	0	1	1	0	0	0	0	1	6	0.339544
	SLC39A8	1	1	0	1	1	1	1	1	1	1	0	9	0.339544
	ZHX2	1	1	1	0	1	0	1	1	1	1	1	9	0.339544
	ST6GALNAC3	1	1	1	0	1	1	1	1	0	1	1	9	0.339544
	ABLIM3	1	1	0	0	1	1	1	1	1	1	1	9	0.339544
	PLXDC2	0	1	0	1	1	1	1	1	0	1	1	8	0.339544
	ZNF680	0	1	1	0	1	1	1	1	1	1	1	9	0.339544
	PDS5B	0	1	1	1	0	1	1	1	1	1	1	9	0.339544
	RREB1	1	0	1	0	1	1	1	1	0	1	1	8	0.335621
	FAS	1	1	1	0	1	1	1	1	0	0	1	8	0.333141
	ANTXR1	1	1	0	0	0	1	0	1	1	0	1	6	0.329161
	NUMB	1	1	1	0	1	1	1	1	1	1	1	10	0.328924
	LAPTM5	1	1	0	1	1	1	0	0	1	1	0	7	0.328924
	IDO1	1	0	0	1	0	1	0	1	1	0	1	6	0.328884
	PARM1	0	0	1	1	1	1	0	1	0	0	1	6	0.328884
	TMC7	0	1	1	0	0	1	1	1	1	1	1	8	0.325006
	RNF121	1	0	1	0	1	1	1	1	1	0	1	8	0.322211
	CD69	0	0	1	1	0	1	0	1	0	0	0	4	0.322211
	MYO15B	0	0	1	0	1	1	1	1	1	1	1	8	0.319154
	SLC4A4	1	0	0	0	1	1	0	1	0	0	0	4	0.318947
	BCL2L13	1	1	1	0	1	1	1	1	1	1	1	10	0.318947
	FTO	1	1	0	0	1	1	1	1	1	1	1	9	0.318947
	CCDC148	1	1	0	1	0	1	1	1	0	1	1	8	0.318947
	KLHL4	0	1	0	0	0	0	1	0	1	1	1	5	0.318947
	HACE1	0	1	1	0	1	1	1	1	1	1	1	9	0.318947
	RUBCN	1	1	1	1	0	1	1	1	1	0	1	9	0.318152
	OBSCN	0	1	0	1	1	1	0	1	0	0	1	6	0.315567
	EXT2	1	1	1	0	1	0	1	1	1	1	1	9	0.315059
	ATG7	0	1	1	1	0	1	1	1	1	1	1	9	0.311622
	SDC4	1	1	1	1	1	1	0	1	0	1	0	8	0.3116
	CA13	1	0	1	1	1	0	1	1	1	0	1	8	0.3116
	CLIP2	0	0	1	1	1	0	1	1	1	1	1	8	0.30941
	PRKCE	0	0	1	0	1	1	1	1	0	1	1	7	0.308062
	NDC1	1	1	1	1	1	1	0	1	1	1	1	10	0.306409
	ANKAR	1	1	1	0	1	1	1	1	0	1	1	9	0.306409
	FBXO34	0	1	1	0	1	1	1	1	1	1	1	9	0.306409
	RALGPS2	1	1	0	0	1	1	0	1	1	1	0	7	0.305215
	FOXN3	1	0	0	1	1	1	1	1	1	1	1	9	0.305215
	GHR	1	1	0	0	1	1	1	1	1	0	1	8	0.305215
	MTERF1	1	1	1	0	1	0	1	1	0	1	1	8	0.305215
	ACVR1C	0	1	0	1	1	0	0	0	0	0	0	3	0.305215
	ZNF487	0	0	0	0	1	0	1	1	1	1	1	6	0.305215
	GAS2L3	1	0	0	1	1	1	1	1	1	1	1	9	0.304049
	ADGRL2	0	0	1	1	1	1	1	1	0	0	0	6	0.302548
	PREP	1	1	1	0	1	1	1	1	0	1	1	9	0.302541
	SEL1L3	1	0	1	0	1	0	1	1	1	1	1	8	0.302541
	USP6NL	1	0	1	0	1	1	1	1	1	1	1	9	0.302541
	LIMD1	0	1	1	0	1	1	1	1	1	1	0	8	0.302541
	FOSL1	1	0	0	1	0	0	0	1	1	1	1	6	0.299092
	PAK3	1	1	0	0	1	1	0	0	0	0	1	5	0.299092
	GTF2IRD2	1	0	1	1	1	1	0	1	1	1	1	9	0.299092
	ZNF90	1	0	0	1	1	1	0	0	1	1	1	7	0.299092
	UBAP1L	0	0	0	0	1	0	1	1	1	1	1	6	0.299092
	TBL1X	1	1	1	0	0	1	1	1	1	1	1	9	0.296691
	WNT2B	1	0	0	0	1	0	1	1	0	1	1	6	0.296691
	MKS1	0	1	0	1	1	1	0	1	1	1	1	8	0.296691
	METTL15	1	1	1	0	1	1	1	1	1	1	1	10	0.294419
	SESN2	1	0	0	1	1	1	0	0	1	1	1	7	0.293033
	CDKL1	1	1	1	0	0	1	1	1	1	1	0	8	0.292279
	AKAP12	1	0	1	1	0	1	1	1	0	1	0	7	0.291229
	SPP1	1	0	1	1	0	1	0	0	0	0	0	4	0.291229
	EMSY	0	1	1	1	1	1	1	1	1	1	1	10	0.290741
	SPATA7	1	1	0	0	1	1	1	1	1	1	1	9	0.290192
	PIKFYVE	1	1	1	0	1	1	1	1	1	1	1	10	0.290192
	ARRDC3	0	1	1	1	0	0	0	1	1	1	0	6	0.289608
	PLXDC1	0	1	1	1	1	0	0	0	1	1	1	7	0.289608
	NUP214	1	0	1	0	1	1	1	1	1	1	1	9	0.288119
	MEIS2	1	1	1	0	1	0	1	1	0	0	1	7	0.287281
	METTL16	1	1	1	0	1	0	1	1	1	1	1	9	0.287281
	TMEM62	1	1	0	0	1	1	1	1	1	1	1	9	0.287281
	NUP205	1	1	1	0	1	1	1	1	1	1	1	10	0.287281
	KANSL1L	1	0	1	0	1	0	1	1	1	1	1	8	0.287281
	SESN1	1	1	1	0	1	1	1	1	1	1	1	10	0.287281
	NEBL	0	1	1	0	1	1	0	1	0	0	1	6	0.287281
	HELZ	0	1	1	0	1	1	1	1	1	1	1	9	0.287281
	ATR	0	0	1	0	1	0	1	1	1	1	1	7	0.287281
	FRMD4A	1	1	0	0	1	1	1	1	1	1	1	9	0.284284
	MEIS1	1	0	0	0	1	1	1	1	0	0	1	6	0.283048
	SDC2	1	1	1	0	1	0	0	1	1	1	1	8	0.274425
	ZNF789	1	1	1	0	1	0	1	1	1	1	1	9	0.274425
	THADA	1	1	1	1	1	1	1	1	0	1	1	10	0.274195
	PIAS1	1	1	1	0	1	1	1	1	1	0	1	9	0.274195
	GPRC5A	1	0	1	0	1	0	1	1	0	1	1	7	0.274195
	ACVR2A	0	1	1	0	1	0	1	1	1	1	1	8	0.274195
	AP4M1	1	1	1	1	1	1	0	0	1	0	0	7	0.273988
	DMGDH	1	1	0	0	1	1	0	1	0	1	1	7	0.273988
	EIF2AK3	0	1	1	0	1	1	1	1	1	1	1	9	0.273988
	WWP2	0	1	1	0	1	1	1	1	1	1	1	9	0.273988
	ARSB	0	0	0	1	1	0	1	1	1	1	1	7	0.273988
	MN1	1	1	1	0	0	1	0	1	1	1	1	8	0.273861
	PCSK6	1	1	1	0	1	1	0	1	0	1	0	7	0.272943
	DACH1	0	0	1	1	0	1	1	1	1	0	1	7	0.270613
	TMOD2	1	1	1	0	1	1	1	1	0	1	0	8	0.266049
	PLEKHG1	1	0	1	1	1	1	1	1	0	1	1	9	0.264343
	CCDC171	1	1	0	0	0	0	1	1	1	1	1	7	0.264343
	NAXE	1	0	1	1	1	1	0	0	0	0	0	5	0.264256
	ZNF569	1	1	1	0	1	0	1	1	1	0	1	8	0.263469
	TET3	1	0	0	0	1	1	1	1	1	1	1	8	0.263469
	AAGAB	0	1	1	0	1	0	1	1	1	1	1	8	0.262577
	PRKD1	0	0	1	0	1	0	1	1	1	1	1	7	0.260526
	TMEM161B	1	1	1	0	0	0	1	1	1	1	1	8	0.256507
	USP42	1	1	1	0	1	0	1	1	1	1	1	9	0.256507
	NPAS3	0	1	0	0	0	1	1	0	1	1	1	6	0.256507
	KCNJ12	0	0	0	1	0	1	0	0	1	0	1	4	0.256507
	ADK	1	0	1	0	0	1	1	1	1	1	1	8	0.253207
	ATP8A1	0	0	1	0	1	0	1	1	1	0	1	6	0.251841
	EIF1AY	1	1	0	1	0	1	0	0	0	0	0	4	0.250858
	B3GAT2	1	1	1	1	0	0	0	0	1	1	0	6	0.250858
	SPIRE1	1	1	1	0	0	0	1	1	1	1	1	8	0.250858
	CAMSAP1	1	1	1	0	1	1	1	1	0	0	1	8	0.250858
	AHCYL2	1	1	0	0	1	0	1	1	1	1	1	8	0.250858
	NR3C2	0	1	1	0	1	0	1	1	1	1	1	8	0.250858
	IRAK3	1	0	1	0	0	1	1	1	0	1	0	6	0.25026
	OGN	1	0	1	0	0	0	0	0	0	0	0	2	0.25026
	SHANK2	1	1	0	1	1	1	0	1	0	0	0	6	0.25026
	ANO5	1	0	0	0	1	1	1	1	0	0	1	6	0.25026
	ALCAM	1	1	0	1	1	0	1	1	0	1	1	8	0.25026
	MARK1	1	1	0	0	0	1	1	1	0	0	1	6	0.25026
	ADM	1	1	0	1	1	1	0	1	1	0	0	7	0.25026
	SGMS2	1	0	1	0	1	1	0	1	1	1	1	8	0.25026
	PLBD1	1	0	0	0	0	0	0	0	1	0	1	3	0.25026
	PCDH11X	1	1	0	1	0	0	0	1	0	0	1	5	0.25026
	NOMO3	0	1	1	1	1	0	0	0	1	1	1	7	0.25026
	PGAP1	0	1	1	0	1	0	1	1	0	0	1	6	0.25026
	NKG7	0	0	0	1	0	0	0	0	0	0	0	1	0.25026
	DPP10	0	0	0	1	0	1	1	0	0	0	0	3	0.25026
	SHB	1	1	0	0	0	0	1	0	0	0	1	4	0.250136
	TXNDC16	0	0	1	1	0	1	1	1	1	1	1	8	0.250136
	SEMA5A	1	0	0	0	1	1	0	1	0	1	1	6	0.248904
	YBX3	1	0	1	1	1	1	1	1	1	1	1	10	0.248904
	MGAT5	0	1	0	0	0	1	1	1	1	1	1	7	0.248904
	TTC33	1	1	1	0	0	0	1	1	1	1	1	8	0.248453
	FAR2	1	1	1	1	1	0	1	1	1	1	1	10	0.248453
	PPP3CA	0	0	1	1	1	1	1	1	1	1	1	9	0.248453
	TEX14	1	1	0	1	0	0	0	1	1	1	0	6	0.243715
	FOSB	1	0	1	1	0	0	0	1	0	0	1	5	0.243715
	LRRK2	1	1	0	0	1	1	1	1	1	0	1	8	0.243715
	LDLRAD4	1	1	1	0	1	1	1	1	0	1	1	9	0.24285
	TTLL3	1	1	1	1	1	1	1	0	1	0	1	9	0.24285
	TRPM3	1	1	0	0	1	1	0	0	0	1	0	5	0.241888
	FBXO11	1	1	1	0	1	1	1	1	1	1	1	10	0.241888
	DAAM1	0	1	1	1	0	1	1	1	1	1	1	9	0.241888
	PRPF31	1	0	1	1	0	1	0	0	1	1	0	6	0.24163
	USP25	1	1	1	0	1	1	1	1	1	1	1	10	0.24163
	TBC1D32	1	1	0	0	1	0	1	1	0	1	1	7	0.24163
	UBE3D	1	0	0	0	1	0	1	1	1	1	1	7	0.24163
	KLHL8	1	1	0	1	1	1	1	1	0	1	1	9	0.24163
	TPK1	1	0	1	0	1	0	1	1	1	1	1	8	0.24163
	HSPA6	0	0	1	0	0	0	0	0	1	0	0	2	0.24163
	ARHGAP44	1	0	0	1	1	1	0	0	1	0	1	6	0.241598
	CD274	1	0	1	1	0	1	1	1	1	1	0	8	0.241138
	FGFR1	1	1	1	1	1	1	1	1	0	1	0	9	0.241138
	ANXA1	1	0	1	1	1	0	0	0	1	0	1	6	0.241138
	CHIC2	0	1	0	1	1	1	1	1	1	1	1	9	0.241138
	RND1	0	0	1	1	0	0	0	1	1	1	0	5	0.241138
	ESR1	1	0	0	0	1	1	1	1	1	0	1	7	0.239664
	ZNF407	0	1	1	0	0	1	1	1	0	0	1	6	0.23826
	ZNF140	1	1	1	0	1	0	1	1	0	1	1	8	0.237183
	HDX	1	0	0	1	1	1	1	1	0	1	1	8	0.234363
	LPL	1	1	0	1	1	1	0	1	1	0	0	7	0.234363
	AASS	1	1	1	1	0	1	1	1	0	1	1	9	0.234363
	LINGO1	0	0	0	1	1	1	0	0	0	0	0	3	0.234363
	RRAS2	1	1	0	0	1	0	1	1	1	1	1	8	0.233982
	HSPA12A	1	1	0	0	0	1	0	0	0	1	1	5	0.233415
	CCDC18	0	1	1	0	1	0	1	1	1	0	1	7	0.233078
	ZNF81	1	1	0	0	1	1	1	1	0	1	1	8	0.229527
	REPS2	0	1	0	0	1	1	1	1	1	0	1	7	0.229527
	CADPS2	0	1	1	1	1	1	1	1	0	1	0	8	0.229131
	CCDC80	1	0	1	0	0	1	0	0	1	0	0	4	0.22884
	NLGN1	1	1	0	0	0	1	0	1	0	0	1	5	0.225898
	NAV2	1	0	1	0	1	1	1	1	0	1	1	8	0.225898
	CAB39L	1	1	0	0	1	1	1	1	1	1	1	9	0.225898
	STX8	1	1	1	0	1	1	1	1	1	0	1	9	0.225898
	CCZ1B	1	1	1	0	1	1	1	1	0	1	1	9	0.225898
	CP	1	1	0	0	0	0	0	1	1	0	0	4	0.225898
	FOXJ3	1	1	1	0	1	1	1	1	1	1	1	10	0.225898
	PCED1B	1	1	0	0	0	0	1	1	1	1	1	7	0.225898
	CCDC191	0	1	0	0	1	1	1	1	0	1	1	7	0.225898
	EGFR	1	1	1	0	1	1	1	1	0	1	1	9	0.224482
	GALNT18	1	1	1	0	1	1	1	1	0	1	0	8	0.224482
	HCFC2	1	1	1	0	1	0	1	1	0	1	1	8	0.224482
	ABL1	1	1	1	0	1	1	1	1	0	1	1	9	0.224482
	ZNF277	1	1	1	1	1	1	1	1	0	0	1	9	0.224482
	INSIG1	1	0	1	1	1	1	0	0	1	0	1	7	0.224482
	USP31	0	1	0	0	1	1	1	1	1	1	1	8	0.224482
	TPST1	0	1	1	1	1	0	1	1	1	1	1	9	0.224482
	RFX3	0	1	0	0	1	1	1	1	1	1	1	8	0.224482
	DDX60L	0	1	1	1	1	1	1	1	0	1	1	9	0.224482
	ZNF609	0	1	1	0	1	1	1	1	1	1	1	9	0.224482
	LMO3	1	1	0	0	0	0	0	1	0	0	0	3	0.221027
	MAPK8	1	0	1	1	1	1	1	1	0	1	1	9	0.220281
	RNF111	1	1	0	0	1	1	1	1	1	1	1	9	0.215115
	RAD51B	1	1	0	0	0	0	1	1	1	1	1	7	0.214104
	RASL11A	0	1	1	0	0	0	0	0	1	0	1	4	0.213044
	NBEA	1	1	1	1	1	1	1	1	0	1	1	10	0.211771
	ZFYVE1	0	0	1	0	0	1	1	1	1	1	1	7	0.211771
	ZNF654	1	1	0	1	1	0	1	1	1	1	1	9	0.210612
	SND1	1	0	1	1	1	0	1	1	1	1	1	9	0.210612
	RAI1	0	1	1	0	0	1	1	1	1	1	1	8	0.210612
	ANKRD6	1	0	0	1	1	1	1	1	1	1	1	9	0.209965
	TMOD1	1	1	0	1	0	1	0	1	1	1	1	8	0.208865
	EPB41L1	1	1	0	1	1	1	0	1	0	1	1	8	0.208865
	RFX7	0	1	0	0	1	1	1	1	1	1	1	8	0.208865
	CD2AP	0	1	1	1	0	1	1	1	1	1	1	9	0.208865
	TIMP1	1	0	1	1	0	1	0	0	1	0	0	5	0.208819
	SSPN	1	1	0	1	1	1	0	0	1	1	1	8	0.208819
	ZNF117	1	0	1	0	0	1	1	1	1	1	1	8	0.208819
	ALPK1	0	0	1	0	1	1	1	1	1	1	1	8	0.208819
	PCK1	1	1	0	0	1	1	0	0	0	0	0	4	0.208235
	EPB41L3	1	0	1	0	1	1	1	1	1	1	0	8	0.208235
	HIVEP3	1	0	1	0	1	1	1	1	0	1	1	8	0.208235
	RASA1	1	1	1	0	1	1	1	1	0	1	1	9	0.208235
	RBKS	1	1	1	0	1	0	0	1	0	1	1	7	0.208235
	GBE1	1	0	1	1	1	0	1	1	0	0	1	7	0.208235
	NEDD4L	0	0	0	0	1	0	1	1	0	1	1	5	0.208235
	MTCL1	1	1	1	1	1	1	1	1	0	0	0	8	0.207771
	CYB5R4	1	1	1	0	1	0	1	1	1	1	1	9	0.207023
	ANO2	0	1	0	0	1	1	1	1	1	1	1	8	0.206539
	ZNF800	0	0	1	1	1	1	1	1	1	1	1	9	0.206434
	RASA2	1	0	1	0	1	1	1	1	1	1	1	9	0.202785
	SPATA6L	0	1	1	0	0	0	1	1	1	1	1	7	0.202673
	IL18R1	1	0	1	0	0	1	1	1	1	0	1	7	0.200106
	PLAA	1	1	1	0	1	0	1	1	1	1	1	9	0.200106
	CLASP1	0	1	1	0	1	0	1	1	1	1	1	8	0.200106
	FAM135A	0	0	1	0	1	1	1	1	0	1	1	7	0.200106
	PLPP1	1	0	1	1	1	1	1	1	0	1	1	9	0.199708
	WDR37	1	1	1	0	0	0	1	1	1	1	1	8	0.199708
	SIK1	0	0	1	0	1	0	1	1	1	1	0	6	0.199708
	RBM6	0	0	1	1	1	1	1	1	1	1	1	9	0.199708
	KRT18	1	0	1	1	1	0	0	0	1	1	0	6	0.199413
	AP4E1	1	1	1	0	0	1	1	1	1	1	1	9	0.198665
	RNLS	1	1	0	0	1	0	1	1	1	1	1	8	0.198665
	CPEB2	0	1	1	0	1	1	1	1	0	1	1	8	0.198665
	LRRC7	1	1	0	0	0	1	0	0	0	0	0	3	0.198447
	DOCK11	1	1	1	1	0	1	0	0	1	0	1	7	0.198447
	FRYL	0	1	1	1	1	0	1	1	1	1	1	9	0.198447
	GABRB2	1	0	0	0	0	0	0	0	0	0	0	1	0.195632
	SDCBP2	1	0	0	1	1	1	1	1	1	1	0	8	0.195632
	ELOB	1	0	0	1	0	1	0	0	0	0	0	3	0.195632
	PITPNM2	1	0	1	0	0	0	1	1	0	1	1	6	0.195632
	XYLT1	1	1	0	1	1	0	1	0	1	1	0	7	0.195632
	PTPRG	1	1	1	0	1	1	1	1	0	1	1	9	0.195632
	ZFP30	1	1	0	0	1	1	1	1	1	0	1	8	0.195632
	HIBCH	1	0	1	1	1	0	1	1	1	1	1	9	0.195632
	SLC41A2	1	1	0	0	1	1	1	1	0	1	1	8	0.195632
	DNAJC27	1	1	1	0	0	1	1	1	1	1	1	9	0.195632
	KCTD9	1	1	1	0	1	0	1	1	1	1	1	9	0.195632
	GPATCH8	1	1	1	0	1	1	1	1	0	1	1	9	0.195632
	MCCC1	1	1	0	0	1	0	1	1	1	1	1	8	0.195632
	FER	1	0	1	0	0	0	1	1	0	1	1	6	0.195632
	AOAH	0	1	0	0	1	1	1	1	0	0	1	6	0.195632
	TRANK1	0	1	0	1	1	1	1	1	1	1	1	9	0.195632
	ASCC3	0	1	1	1	1	0	1	1	0	1	1	8	0.195632
	CLEC16A	0	0	1	0	1	0	1	1	1	1	1	7	0.195632
	SLC6A16	0	0	1	1	1	1	1	1	1	1	1	9	0.195632
	SLAMF1	0	0	0	1	0	0	0	0	1	0	0	2	0.195632
	SPTBN5	0	0	0	0	1	0	1	0	0	0	0	2	0.195632
	LYPD6B	0	0	0	0	1	0	0	1	0	0	1	3	0.195632
	TMEM51	0	0	0	0	1	0	1	1	0	1	0	4	0.195632
	CLEC12A	0	0	0	0	0	0	1	0	0	0	0	1	0.195632
	PHIP	0	1	0	1	1	1	1	1	1	1	1	9	0.193069
	GATM	0	1	0	1	1	1	0	0	0	0	0	4	0.190941
	ATAD2	1	0	0	0	1	1	1	1	1	1	1	8	0.190022
	ZNF676	0	0	1	0	0	1	1	0	0	0	1	4	0.189407
	FAM72A	1	0	1	0	0	0	0	1	1	1	1	6	0.187484
	KLHL25	0	1	0	0	1	0	0	1	0	1	1	5	0.186882
	CPED1	0	1	1	1	0	0	1	1	1	0	1	7	0.185678
	ZMYM4	0	1	0	1	1	1	1	1	1	1	1	9	0.185678
	ROR1	1	0	0	0	1	1	0	1	0	0	1	5	0.184342
	TRIM22	1	0	0	1	1	0	1	1	1	1	1	8	0.184342
	LONRF3	0	1	1	0	1	0	1	1	0	1	1	7	0.184342
	PIBF1	0	0	0	0	1	1	1	1	1	1	1	7	0.184342
	CPAMD8	1	0	1	0	0	1	1	1	1	1	0	7	0.183109
	DLG5	1	1	1	0	1	0	1	0	1	1	0	7	0.18208
	TTC28	1	1	1	0	1	1	1	1	1	1	0	9	0.18123
	CORO2B	1	1	0	0	0	1	0	1	1	0	1	6	0.18011
	BCAT1	1	1	0	1	0	0	0	1	1	1	0	6	0.178694
	ARHGAP24	1	1	1	1	0	1	1	1	0	1	1	9	0.178694
	COLQ	1	1	0	1	1	0	1	1	1	0	1	8	0.178694
	AMY2B	1	0	0	0	1	0	1	1	1	1	1	7	0.178694
	HSPA1A	1	1	1	1	0	0	0	0	0	0	0	4	0.178694
	RGL1	0	1	0	0	1	1	1	1	1	0	0	6	0.178694
	LNX2	0	1	0	0	1	0	1	1	1	1	1	7	0.178694
	GSAP	0	1	1	1	0	1	1	1	1	1	1	9	0.178694
	SCLT1	0	1	0	0	1	0	1	1	1	1	1	7	0.178694
	SLC2A14	0	0	1	1	0	0	0	1	0	0	0	3	0.178694
	ZNF44	0	1	1	0	1	0	1	1	1	1	1	8	0.177538
	GRK3	1	0	0	0	1	1	0	1	0	0	1	5	0.177446
	DNAJC24	1	1	1	0	1	1	1	1	0	1	1	9	0.177446
	VAV2	1	1	0	0	1	1	1	1	0	1	1	8	0.177446
	ZNF516	1	1	1	0	1	0	1	1	1	1	1	9	0.177446
	NFX1	1	1	1	0	1	0	1	1	1	1	1	9	0.177446
	SNX24	1	1	0	0	1	0	1	1	1	1	1	8	0.177446
	PLEKHA7	1	0	0	1	1	0	1	1	0	1	1	7	0.177446
	NCKAP5	1	1	0	1	1	0	1	1	0	0	0	6	0.177446
	PDE8A	1	1	1	0	0	1	1	1	0	1	1	8	0.177446
	RB1	0	1	1	0	0	0	1	1	1	1	1	7	0.177446
	BEX5	0	1	0	1	0	1	0	0	1	0	0	4	0.177446
	ARNT	0	1	1	0	1	1	1	1	1	1	1	9	0.177446
	PKHD1L1	0	0	0	0	0	1	1	1	0	0	1	4	0.177446
	DUSP16	1	1	0	1	1	1	1	0	1	1	1	9	0.177358
	PAPSS2	1	1	0	1	1	1	1	1	0	0	1	8	0.176748
	SCFD1	0	1	1	0	1	0	1	1	1	1	1	8	0.176748
	KIAA1958	1	1	0	0	1	1	0	1	1	1	0	7	0.176312
	RSRC1	1	0	1	0	1	1	1	1	1	1	1	9	0.176169
	HLA-DRB5	0	1	1	1	0	1	0	0	0	0	1	5	0.176169
	MLLT10	0	1	1	1	1	0	1	1	1	1	1	9	0.176169
	SPTLC1	0	1	1	0	1	1	1	1	1	1	1	9	0.175814
	CD74	0	1	1	1	0	1	0	0	1	0	0	5	0.175483
	ZNF777	1	1	1	0	0	1	0	1	1	1	1	8	0.174682
	KCNN2	0	1	1	1	1	0	1	1	1	1	0	8	0.174536
	MDM2	1	1	1	0	1	1	1	1	1	1	1	10	0.172855
	ARL17A	1	1	1	1	0	1	0	1	1	0	0	7	0.171666
	MFSD2A	1	1	0	0	1	0	0	1	0	0	0	4	0.171195
	ATIC	1	1	1	0	1	1	0	0	0	0	0	5	0.171195
	KIZ	1	0	0	0	0	0	1	1	1	1	1	6	0.171195
	RBM5	0	1	1	1	1	1	1	1	1	0	1	9	0.168428
	CLEC4E	1	1	0	0	0	0	0	1	0	0	0	3	0.167213
	EPHB1	0	1	0	1	1	0	0	1	0	1	1	6	0.167213
	CA2	1	0	0	1	1	0	0	1	1	0	1	6	0.164604
	MBD5	0	1	0	0	1	1	1	1	1	1	1	8	0.164604
	CDH1	1	0	1	0	1	1	0	1	0	0	0	5	0.162197
	CAMKMT	0	1	0	1	1	1	1	1	1	1	1	9	0.162197
	PARP14	0	1	0	1	1	1	1	1	0	0	1	7	0.162086
	PDE4DIP	1	1	1	0	1	1	0	1	0	0	0	6	0.157857
	ST3GAL6	0	1	1	0	1	0	1	1	1	0	1	7	0.157857
	IGF1	1	0	0	0	1	0	0	0	1	1	0	4	0.157435
	HIVEP2	1	1	0	1	0	1	1	1	0	1	1	8	0.157435
	PCYOX1L	0	1	0	0	0	1	0	1	0	0	1	4	0.157435
	VIP	0	0	1	1	1	1	0	1	0	0	1	6	0.157435
	SPICE1	1	0	1	0	1	1	1	1	0	1	1	8	0.157421
	PPA2	1	1	0	1	1	0	1	1	1	1	1	9	0.157421
	UBA6	1	0	1	1	1	1	1	1	0	1	1	9	0.157421
	LGALS3BP	1	0	1	1	1	1	0	0	1	0	0	6	0.157421
	VMP1	1	0	1	1	1	1	1	1	1	1	0	9	0.157421
	KIF1B	0	1	0	0	1	0	1	1	1	1	1	7	0.157421
	COMMD1	0	1	1	0	1	1	1	1	1	1	1	9	0.157421
	WNT5B	1	1	0	0	0	0	0	1	1	0	1	5	0.157115
	ARHGAP42	1	0	0	0	1	0	1	1	0	1	0	5	0.157115
	OSBPL3	0	1	0	1	1	0	1	1	1	1	1	8	0.156826
	ARMH4	0	0	1	0	0	1	0	1	0	0	1	4	0.156826
	SPDL1	1	1	1	1	0	0	0	0	0	1	0	5	0.155179
	C19orf18	1	0	0	0	1	1	0	1	0	0	1	5	0.155179
	XPO5	1	0	1	1	0	1	1	1	1	1	0	8	0.155179
	NRCAM	1	1	0	1	0	1	0	1	0	0	0	5	0.155179
	PRIM2	1	1	0	0	1	0	1	1	1	0	1	7	0.155179
	STPG2	1	1	0	1	0	0	1	1	0	0	1	6	0.155179
	PI4KA	1	0	1	0	1	1	1	1	1	1	1	9	0.155179
	TNFRSF10B	1	1	0	1	1	1	1	1	1	1	1	10	0.155179
	SNX19	0	1	1	0	1	0	0	1	1	1	1	7	0.155179
	NKX3-1	0	0	1	1	1	0	0	0	1	0	0	4	0.155179
	NR6A1	1	0	0	0	1	0	1	1	0	1	1	6	0.154665
	KIF6	0	1	0	1	0	1	0	1	0	1	1	6	0.153913
	COMMD10	0	1	1	0	1	1	1	1	1	1	1	9	0.153781
	MGME1	1	1	1	0	1	1	0	1	1	1	1	9	0.151958
	USP3	1	1	0	0	1	1	1	1	1	1	1	9	0.151451
	SNX29	1	0	1	0	1	1	1	1	0	1	1	8	0.151451
	ICAM1	0	0	1	1	1	0	0	1	1	1	1	7	0.151451
	KIAA1328	1	1	1	0	1	0	1	1	0	0	1	7	0.150503
	CAMK2D	0	1	1	0	1	0	1	1	1	1	1	8	0.149097
	TBC1D14	1	1	0	0	1	1	1	1	1	0	1	8	0.14893
	LMTK2	1	1	1	0	0	0	1	1	0	1	1	7	0.14893
	SDK1	1	1	0	1	0	1	0	1	0	1	1	7	0.14893
	MACROD2	1	1	0	1	1	1	0	1	0	1	1	8	0.14893
	SPIN3	1	1	0	0	1	1	0	1	1	1	1	8	0.14893
	EYA3	1	0	0	0	1	1	1	1	1	1	1	8	0.14893
	MAP2K1	1	1	0	1	1	1	1	1	1	1	1	10	0.14893
	SNX25	1	1	0	1	1	0	1	1	1	1	1	9	0.14893
	SOBP	0	1	0	0	1	1	1	1	0	0	1	6	0.14893
	C11orf98	0	0	1	0	0	0	0	0	0	0	0	1	0.14893
	RAB3C	0	0	0	1	1	1	1	0	1	0	0	5	0.14893
	FTCD	0	0	0	0	0	1	0	0	0	0	0	1	0.14893
	OPHN1	0	1	1	0	0	1	1	1	1	1	1	8	0.147963
	HK1	1	1	1	1	1	0	1	1	1	1	1	10	0.14727
	KRT19	1	0	1	0	1	0	0	0	0	0	0	3	0.146977
	PLAT	1	1	1	0	1	0	1	0	1	1	1	8	0.146977
	FSTL3	1	1	0	0	1	1	0	0	0	1	0	5	0.145303
	HEATR1	1	0	1	0	0	1	1	1	1	1	1	8	0.145303
	ATF7IP2	1	0	0	0	1	0	1	1	1	1	1	7	0.145303
	ZNF208	1	1	0	0	1	1	1	1	1	1	0	8	0.145303
	SUPT3H	1	1	1	0	0	0	1	1	0	1	1	7	0.145303
	GALK2	1	1	1	0	1	0	1	1	1	1	1	9	0.145298
	MME	1	0	0	1	1	1	1	0	0	1	0	6	0.145148
	SH3BP4	1	1	0	0	1	0	1	1	1	1	1	8	0.145148
	UNC13B	1	0	0	0	1	0	1	1	0	1	1	6	0.145148
	PICALM	1	1	0	1	0	1	1	1	1	1	1	9	0.145148
	UBC	1	0	1	1	1	1	0	0	1	0	0	6	0.145148
	EML5	1	0	0	1	0	1	0	1	0	1	1	6	0.145148
	SRP54	1	1	1	0	0	1	1	1	1	1	1	9	0.145148
	DNM1L	1	1	1	0	1	1	1	1	1	0	1	9	0.145148
	ANAPC2	1	0	1	1	1	1	0	0	1	1	1	8	0.142099
	SPEF2	1	1	0	0	1	1	1	1	1	1	1	9	0.142099
	RANBP10	1	1	1	0	0	1	1	1	1	1	1	9	0.142099
	SENP1	1	1	1	0	1	1	1	1	0	1	1	9	0.142099
	CXCL17	1	0	1	0	0	0	0	0	0	0	1	3	0.142099
	PSD3	1	1	1	0	0	1	1	1	0	1	1	8	0.141198
	NCOA2	0	1	1	0	1	1	1	1	1	1	1	9	0.141164
	ZNRF2	1	1	1	1	0	1	1	1	0	1	1	9	0.139135
	NUP98	1	1	0	1	1	1	1	1	0	1	1	9	0.139051
	GRK5	1	1	1	0	1	1	1	1	0	1	1	9	0.13849
	RALGAPA2	1	0	0	1	1	1	1	1	0	1	1	8	0.13849
	KDM4B	1	1	0	0	1	1	1	1	0	1	1	8	0.137795
	MOK	1	1	0	0	1	1	1	1	1	0	1	8	0.137795
	USP13	1	0	0	0	1	1	1	1	0	1	0	6	0.137795
	SSH2	1	1	0	0	1	1	1	1	1	1	1	9	0.137795
	FANCM	0	1	1	0	1	0	1	1	1	1	1	8	0.137795
	VEGFA	1	1	0	0	1	1	0	1	1	1	1	8	0.13719
	RNASE1	1	0	1	1	0	1	0	0	1	0	0	5	0.135967
	ASH2L	1	1	1	1	0	1	0	1	1	1	1	9	0.135967
	PDZRN3	1	1	0	0	1	0	0	1	0	0	1	5	0.135967
	TNFSF13B	1	1	0	0	1	1	1	1	1	0	1	8	0.135967
	CDK13	1	1	1	0	1	1	1	1	1	1	1	10	0.135967
	ABCC4	1	0	1	0	0	0	1	1	0	1	1	6	0.135967
	CRADD	1	1	1	0	0	0	1	1	1	1	1	8	0.135967
	PLOD2	0	1	1	0	1	1	1	1	0	1	1	8	0.135967
	POLA1	0	1	1	1	0	0	1	1	1	1	1	8	0.135967
	MIIP	0	0	0	1	1	1	0	0	1	0	0	4	0.135967
	PDK3	0	1	0	1	1	1	1	1	1	1	1	9	0.135929
	CRIP1	1	0	1	1	1	0	0	0	0	0	0	4	0.135258
	DNAJC5	1	1	1	0	1	1	1	1	1	1	0	9	0.135258
	SIK3	1	1	1	1	0	1	1	1	0	1	1	9	0.135258
	TMTC2	1	1	0	1	1	0	1	1	1	1	1	9	0.134437
	LDAH	1	1	0	0	1	0	1	1	1	1	0	7	0.134437
	PRPF3	1	0	1	0	1	1	1	1	1	1	1	9	0.134437
	PPP6R3	0	1	1	0	1	1	1	1	1	1	1	9	0.134437
	ATF3	0	0	0	1	1	1	0	1	1	1	1	7	0.134437
	ZCCHC7	1	1	1	0	1	1	1	1	0	1	1	9	0.134334
	SRSF12	0	0	0	0	0	0	1	0	1	1	1	4	0.133236
	ST8SIA6	0	1	0	0	1	0	1	1	0	0	1	5	0.13193
	NPIPB5	0	1	1	1	1	1	1	0	0	1	1	8	0.13193
	GPHN	0	1	1	1	1	0	1	1	1	1	1	9	0.13193
	TNFAIP3	1	0	0	1	1	1	0	1	1	1	1	8	0.129729
	ACER2	1	1	0	0	0	0	1	1	1	1	1	7	0.129729
	NEK3	1	1	1	0	1	0	0	1	1	1	1	8	0.129729
	PARD3B	1	0	0	0	1	0	1	1	1	1	1	7	0.129729
	CNNM4	1	0	0	0	1	1	1	1	1	1	1	8	0.129729
	SCMH1	1	1	1	0	1	0	1	1	0	1	1	8	0.129729
	RALGAPB	1	1	1	0	1	1	1	1	0	1	1	9	0.129729
	IRAK2	1	0	1	1	1	0	1	1	1	0	0	7	0.129729
	MICAL2	0	1	0	1	1	0	1	1	1	0	0	6	0.129729
	PAN3	0	0	1	0	1	1	1	1	1	1	1	8	0.129729
	ARHGAP12	0	1	1	0	1	1	1	1	0	1	1	8	0.12834
	NFATC2	1	1	0	0	1	0	1	1	1	1	1	8	0.126455
	LRBA	0	1	1	0	1	1	1	1	0	1	1	8	0.126455
	SPSB1	1	0	0	0	1	1	1	1	1	1	1	8	0.125903
	NDUFAF6	1	1	1	0	0	0	1	1	1	1	1	8	0.125903
	ZNF346	0	0	0	0	1	1	1	1	1	1	1	7	0.124254
	ANXA3	1	1	1	1	1	0	0	1	1	0	1	8	0.1239
	GANC	1	1	0	0	1	0	1	1	1	1	1	8	0.1239
	HLA-DQB1	1	1	1	1	0	1	0	0	1	1	0	7	0.122512
	CDK2	1	0	0	1	1	1	0	1	1	1	1	8	0.121858
	AXIN1	1	0	0	0	1	1	1	1	1	1	1	8	0.121663
	REPS1	1	0	1	0	1	0	1	1	1	1	1	8	0.119245
	CPVL	1	1	1	0	0	0	1	0	1	0	0	5	0.119175
	ATXN1	1	1	1	0	0	0	1	1	1	1	1	8	0.119175
	ARHGAP26	1	0	0	1	0	1	1	1	0	1	1	7	0.119175
	SLF2	0	1	1	0	1	1	1	1	0	1	1	8	0.119175
	CNIH3	1	1	0	0	1	0	1	1	1	1	1	8	0.119066
	WDFY3	0	1	1	0	1	0	1	1	1	1	0	7	0.118666
	ZBTB2	1	1	1	1	1	0	0	0	1	1	1	8	0.118351
	KIAA1217	0	0	1	0	1	1	1	1	1	1	1	8	0.118351
	KDM5B	1	1	1	1	0	1	1	1	0	1	0	8	0.11815
	ALKBH1	1	0	1	0	1	1	1	1	0	1	1	8	0.11795
	CH25H	1	0	0	0	1	0	0	0	0	0	1	3	0.11728
	CA3	1	0	0	0	0	0	1	1	0	0	1	4	0.11728
	MAPK7	1	1	0	0	1	1	0	0	1	1	0	6	0.11728
	CLIP4	1	1	0	0	1	1	0	1	1	0	0	6	0.11728
	IL6R	1	0	1	0	1	1	1	1	1	0	1	8	0.11728
	HPGD	1	0	0	0	1	1	0	0	0	0	1	4	0.11728
	TBC1D22A	1	1	1	0	1	1	1	1	1	1	1	10	0.11728
	ARG2	1	0	0	1	0	0	1	1	1	1	1	7	0.11728
	THSD4	1	1	0	0	1	0	1	1	0	0	1	6	0.11728
	MAMLD1	1	1	0	1	0	1	1	1	1	1	1	9	0.11728
	PTPDC1	1	0	1	0	1	0	1	1	1	1	1	8	0.11728
	ADAMTSL1	1	0	0	1	1	1	1	1	1	1	1	9	0.11728
	HMBOX1	1	1	1	0	1	1	1	1	0	1	1	9	0.11728
	INTS8	0	1	1	0	1	0	1	1	1	0	1	7	0.11728
	VPS13B	0	1	1	0	1	1	1	1	1	0	1	8	0.11728
	CHRM3	0	1	0	0	1	1	1	1	0	1	1	7	0.11728
	TFF1	0	0	1	0	1	0	0	0	0	0	0	2	0.11728
	THOP1	0	0	1	1	1	0	0	0	1	0	0	4	0.11728
	SLC15A1	0	0	0	1	1	0	0	0	0	0	0	2	0.11728
	ANPEP	0	0	0	0	1	1	0	0	0	1	0	3	0.11728
	CLDN2	0	0	0	0	0	1	0	0	0	0	0	1	0.11728
	ANKMY1	0	0	0	0	0	1	1	1	1	1	1	6	0.11728
	KHDRBS2	0	1	0	1	0	1	0	1	0	0	0	4	0.11427
	ABHD17B	0	0	0	0	1	0	1	1	1	1	1	6	0.11427
	AGPAT4	1	1	1	0	1	0	1	1	1	0	1	8	0.113866
	GRAMD1C	1	1	0	1	1	0	1	1	1	1	1	9	0.113866
	PARP4	0	1	1	0	1	1	1	1	0	1	1	8	0.113863
	SGSM1	1	0	0	1	1	1	1	1	1	1	1	9	0.113648
	PAG1	1	0	0	0	0	1	1	1	0	0	1	5	0.111917
	SLIT2	1	0	0	1	0	1	1	1	0	0	1	6	0.11101
	NFKBIA	1	0	0	1	0	1	0	0	1	0	0	4	0.11101
	TRMT11	1	1	1	0	1	0	1	1	0	1	1	8	0.11101
	TACC1	1	1	0	0	1	1	1	1	0	1	1	8	0.11101
	CMAS	1	1	1	1	1	1	0	0	1	1	0	8	0.11101
	POLA2	1	0	1	1	1	0	1	1	1	1	1	9	0.11101
	SLC16A3	1	1	1	0	1	0	1	1	0	1	0	7	0.11036
	ZRANB3	1	1	0	0	1	0	1	1	0	1	1	7	0.108471
	ZNF432	1	0	1	0	1	1	1	1	0	1	1	8	0.108471
	EXT1	1	1	0	0	1	1	1	1	1	1	1	9	0.108471
	FMNL2	1	0	1	1	0	0	1	1	0	1	1	7	0.108471
	MTM1	1	1	1	0	0	1	1	1	1	1	1	9	0.108471
	ZMYM2	1	1	1	0	1	1	1	1	1	1	0	9	0.108471
	FOXP4	0	1	0	0	1	0	0	0	0	1	1	4	0.108471
	CTC1	0	1	1	0	1	1	0	1	0	1	1	7	0.108471
	HSD17B13	0	0	1	1	1	1	0	1	1	0	0	6	0.107413
	GSTM3	1	0	0	1	0	1	0	0	0	0	0	3	0.105284
	SIPA1L3	1	0	0	0	1	1	1	1	0	1	1	7	0.105284
	DNM3	1	1	1	1	0	0	1	1	0	1	1	8	0.105284
	TCP11L1	0	1	1	0	1	0	1	1	1	1	1	8	0.105284
	ROR2	1	0	0	1	0	0	0	0	0	0	1	3	0.101354
	CCNH	1	1	1	1	1	0	1	1	0	0	1	8	0.101354
	CEMIP	1	1	0	0	0	0	0	1	0	0	1	4	0.101354
	DENND5A	1	1	1	1	0	1	1	1	1	0	1	9	0.100192
	BAZ2B	0	1	1	0	1	1	1	1	1	1	1	9	0.100192
	NAPB	0	1	1	0	1	0	1	1	1	1	1	8	0.100192
	BTNL9	0	1	0	0	1	1	1	1	1	1	1	8	0.100073
	HERC4	0	1	1	0	1	1	1	1	0	1	1	8	0.100073
	PPARG	0	0	0	0	1	0	1	0	1	1	1	5	0.100073
	USP32	0	1	0	0	0	1	1	1	1	1	1	7	0.0988316
	HSPA8	1	0	1	1	1	1	0	0	1	0	0	6	0.098713
	PSMG1	1	1	1	1	0	0	0	0	1	1	0	6	0.0976939
	MFSD5	1	1	1	1	1	1	0	0	1	1	0	8	0.0971205
	CBR4	1	1	1	0	1	0	1	1	1	1	1	9	0.0969633
	ANKS1A	1	0	1	0	1	1	1	1	1	0	1	8	0.0969335
	NOL10	0	1	1	1	1	1	1	1	0	1	1	9	0.0954163
	CBLB	0	0	1	1	0	0	1	1	0	0	1	5	0.0946165
	TRAPPC10	1	1	1	0	0	1	1	1	0	1	1	8	0.0945679
	ICA1	0	1	1	0	1	0	1	1	1	1	1	8	0.0942646
	RFTN1	1	1	1	0	1	0	1	1	0	1	1	8	0.0937523
	KHK	0	0	0	1	1	1	0	0	1	0	0	4	0.0937523
	SPRED2	1	1	0	0	0	1	1	1	0	0	1	6	0.0929681
	CXCR4	1	0	0	1	0	1	0	0	1	1	0	5	0.0929681
	ZNF331	1	1	0	1	1	0	1	1	1	0	1	8	0.0929681
	FUT10	1	1	0	0	1	0	1	1	1	1	1	8	0.0929681
	SULT1B1	0	1	0	0	1	0	0	1	0	0	0	3	0.0929681
	SRPX	1	0	1	0	1	1	0	0	0	0	1	5	0.0918184
	ZNF710	1	1	0	0	0	1	1	1	0	0	0	5	0.0918184
	PRR14L	1	1	1	0	1	1	1	1	0	1	1	9	0.0914136
	EFCAB11	1	1	0	0	1	0	1	0	1	1	1	7	0.0907044
	TC2N	1	0	1	1	1	0	0	0	1	0	0	5	0.0893638
	MTTP	0	0	0	1	1	0	0	0	0	0	0	2	0.0893638
	NRXN3	1	1	0	1	1	1	0	1	0	0	0	6	0.0882663
	CDK5RAP3	1	1	1	1	1	1	0	0	1	1	1	9	0.0856104
	TAPT1	1	1	0	0	1	0	1	1	0	1	1	7	0.0849262
	ABCC1	1	0	1	0	1	1	1	0	1	1	1	8	0.0849262
	NCALD	0	1	0	0	0	1	1	1	0	0	1	5	0.0849262
	NUP35	1	0	1	0	1	1	0	1	1	1	1	8	0.0845894
	AP1G1	1	1	1	0	1	1	1	1	0	1	1	9	0.0844929
	LIN7A	1	0	0	0	0	1	0	0	0	0	1	3	0.0832072
	LANCL2	1	0	1	0	1	0	0	1	0	1	1	6	0.0832072
	SFRP2	1	0	1	0	0	0	0	0	0	0	0	2	0.0832072
	POP5	1	1	1	1	1	1	0	0	0	0	0	6	0.0832072
	PRELP	1	1	0	1	1	0	0	1	1	0	0	6	0.0832072
	CHN2	1	0	0	0	0	0	0	0	1	0	0	2	0.0832072
	DENND2A	1	1	0	0	1	0	1	0	1	0	1	6	0.0832072
	FAM234B	1	1	0	1	1	1	0	1	1	0	1	8	0.0832072
	PITPNA	1	1	0	0	1	1	1	1	1	1	0	8	0.0832072
	AUTS2	1	0	1	0	1	0	1	1	0	1	1	7	0.0832072
	CHIC1	1	1	0	1	1	1	1	1	0	1	1	9	0.0832072
	BTBD9	1	1	0	0	1	1	1	1	0	1	1	8	0.0832072
	E2F3	1	1	0	0	1	1	1	1	0	1	0	7	0.0832072
	ATXN7L1	1	1	0	0	1	0	1	1	1	1	1	8	0.0832072
	QRFPR	0	1	0	0	0	0	0	0	0	0	0	1	0.0832072
	ETNK1	0	1	1	0	1	1	1	1	1	1	1	9	0.0832072
	KDM6A	0	1	0	0	1	1	1	1	1	1	1	8	0.0832072
	SLC30A9	0	1	1	0	1	0	1	1	1	1	1	8	0.0832072
	MCU	0	1	0	0	1	0	1	1	1	1	1	7	0.0832072
	SLC22A12	0	0	0	0	0	1	0	0	0	0	0	1	0.0832072
	MAGI3	0	1	0	1	1	0	1	1	1	1	1	8	0.0828857
	PTPRO	1	1	0	1	0	1	0	1	0	0	0	5	0.0806812
	TEP1	1	1	1	0	1	0	1	1	0	1	1	8	0.0806812
	KDM4C	1	1	1	0	1	1	1	1	0	0	1	8	0.0806812
	ZNF718	1	1	0	0	1	1	1	1	1	1	1	9	0.0806812
	TAB3	0	0	1	0	1	1	1	1	0	1	1	7	0.0803322
	GLCCI1	0	1	0	0	1	0	1	1	1	0	1	6	0.0803309
	TOR1A	1	0	1	1	1	1	0	0	0	0	0	5	0.0787611
	B4GALT7	1	1	1	1	1	1	0	0	0	0	0	6	0.0787611
	TBC1D2	1	0	1	0	1	0	1	1	1	1	1	8	0.0787611
	TACC3	1	1	0	0	1	1	1	1	1	1	1	9	0.0787611
	TRABD2A	1	1	0	0	0	0	0	1	1	0	1	5	0.0787611
	ZNF721	1	1	1	0	1	1	1	1	0	1	1	9	0.0787611
	FHIT	1	1	0	1	1	1	1	1	1	0	1	9	0.0787611
	PLK2	1	1	1	1	0	1	0	0	1	0	0	6	0.0787611
	TSEN2	0	1	1	0	1	0	1	1	1	1	1	8	0.0787611
	TBK1	0	1	0	1	1	0	1	1	1	1	1	8	0.0787611
	FBLN2	0	0	1	1	1	0	0	0	1	1	1	6	0.0787611
	GPM6B	1	0	1	0	1	0	0	0	1	1	1	6	0.0779959
	CWC27	1	1	1	0	1	1	1	1	1	0	1	9	0.0779284
	RPP21	1	0	1	1	0	0	0	0	0	1	1	5	0.0775829
	SMARCAD1	1	1	1	0	0	1	1	1	0	1	1	8	0.0775829
	BMPER	1	1	0	1	0	1	1	1	0	0	0	6	0.0775829
	DNAJC11	1	0	1	0	1	0	1	1	1	0	1	7	0.0775829
	RNGTT	1	1	1	0	1	1	1	1	0	1	1	9	0.0775829
	HELQ	1	1	1	0	1	0	1	1	1	1	1	9	0.0775829
	CPQ	1	1	1	1	0	0	1	1	1	1	1	9	0.0775829
	PIAS2	0	1	1	0	1	1	1	1	1	1	1	9	0.0775829
	RASGRP3	0	1	1	1	1	1	1	1	1	0	1	9	0.0748295
	ZDHHC21	0	1	1	0	1	1	1	1	0	1	1	8	0.073797
	CEP131	0	0	0	1	1	1	0	0	1	1	1	6	0.073797
	DOCK8	1	1	0	1	1	1	1	1	1	1	1	10	0.0737656
	PACSIN2	1	1	1	0	1	1	1	1	0	1	1	9	0.0730026
	SIN3A	1	1	1	0	1	1	1	1	0	0	1	8	0.0698405
	EPB41L4A	1	1	0	0	1	1	1	1	1	0	1	8	0.0683466
	NPHP4	1	1	0	0	1	1	1	1	1	0	1	8	0.0677506
	JAZF1	0	0	0	0	1	1	1	1	0	0	1	5	0.0677506
	CNTLN	0	1	1	0	1	1	1	1	1	1	1	9	0.0660742
	THSD7A	0	0	1	1	0	0	1	1	1	1	1	7	0.0660742
	PHTF2	1	1	1	0	1	0	1	1	1	1	1	9	0.065953
	ZNF91	1	1	1	0	1	1	1	1	0	1	1	9	0.065953
	IGF1R	0	1	0	0	0	0	1	1	0	1	1	5	0.065953
	ODF2L	0	1	1	1	1	0	1	1	1	1	1	9	0.065953
	SLC20A2	1	1	1	0	1	0	1	1	1	1	1	9	0.0645448
	OXR1	1	1	1	0	1	1	1	1	1	1	1	10	0.0645448
	PIK3R4	1	1	0	0	1	1	1	1	1	1	1	9	0.0645448
	GPD2	0	1	1	0	1	0	1	1	1	1	1	8	0.0641153
	QRICH1	0	0	1	0	1	1	1	1	1	1	1	8	0.0641153
	GSTO2	0	1	1	0	1	1	0	1	0	0	0	5	0.0625603
	ITPR2	1	1	1	0	1	1	1	1	0	1	1	9	0.061274
	PIGU	1	1	0	0	1	0	1	1	1	1	1	8	0.061274
	ZFPM2	1	0	0	0	1	0	1	1	1	1	1	7	0.061274
	SLC2A3	0	1	0	1	0	1	1	1	1	0	1	7	0.061274
	CFAP161	0	1	0	0	1	1	0	1	0	0	1	5	0.0587708
	KCTD21	0	1	0	0	1	0	1	0	0	1	0	4	0.0576532
	FNDC3A	1	1	1	0	0	1	1	1	0	1	1	8	0.0573963
	CCDC126	1	1	1	1	0	0	1	1	1	1	1	9	0.0572728
	OOEP	1	0	0	1	1	1	0	1	0	0	0	5	0.0564203
	PLA2R1	0	0	1	1	1	1	1	0	0	1	1	7	0.0559106
	WLS	1	1	1	0	1	1	0	0	1	0	1	7	0.0557454
	MBD2	1	1	0	0	0	1	1	1	1	1	0	7	0.0557454
	NOP16	1	0	0	1	1	0	0	0	1	0	0	4	0.0552739
	PYCARD	1	0	0	1	0	0	0	0	0	0	0	2	0.0552739
	CASD1	1	1	1	0	0	1	1	1	1	1	1	9	0.0552739
	RUVBL1	1	1	1	1	0	0	1	0	1	1	0	7	0.0552739
	RAPH1	1	0	1	0	1	1	1	1	1	1	1	9	0.0552739
	SCN9A	1	0	0	1	1	0	1	0	0	1	0	5	0.0552739
	STX5	1	1	1	1	1	1	0	1	1	1	0	9	0.0552739
	RHBDD1	1	1	1	1	1	0	1	1	0	0	1	8	0.0552739
	SLC25A43	1	1	0	0	1	0	1	1	0	0	1	6	0.0552739
	ZNF266	1	1	1	1	1	1	0	1	1	1	0	9	0.0552739
	PTBP3	1	1	0	1	0	1	1	1	0	1	1	8	0.0552739
	RALGAPA1	1	0	1	0	1	1	1	1	1	1	1	9	0.0552739
	PUM1	1	1	0	1	1	1	1	1	0	1	1	9	0.0552739
	APLN	0	1	0	1	0	1	0	0	0	0	0	3	0.0552739
	KLHDC1	0	1	0	0	1	0	1	1	0	1	1	6	0.0552739
	FAM184A	0	1	0	0	0	0	1	1	1	0	1	5	0.0552739
	FOXP1	0	1	0	1	1	0	1	1	1	1	1	8	0.0552739
	INO80	0	1	1	0	1	1	1	1	1	1	1	9	0.0552739
	CCL21	0	0	1	1	0	0	0	0	0	1	0	3	0.0552739
	SMPD1	0	0	1	1	0	1	0	0	1	1	0	5	0.0552739
	ZFP36	0	0	0	1	0	1	0	1	1	1	1	6	0.0552739
	IQCB1	0	1	0	0	0	0	1	1	1	1	1	6	0.0552459
	CLIC5	0	1	0	1	1	1	0	1	1	0	1	7	0.05441
	STK33	1	1	0	0	0	1	0	1	0	1	0	5	0.0541013
	TCAIM	1	1	1	0	1	0	1	1	1	1	0	8	0.0541013
	REC8	1	1	1	0	1	1	1	0	1	1	1	9	0.0541013
	NCEH1	1	0	1	0	0	1	1	1	1	1	1	8	0.0534734
	TACC2	1	1	1	0	1	1	1	1	0	0	1	8	0.0527009
	CFAP44	0	0	0	0	1	0	1	1	0	1	1	5	0.0509476
	FAM117B	1	1	0	0	1	1	1	1	1	1	1	9	0.049772
	WRN	0	1	1	0	0	0	1	1	1	0	1	6	0.0496898
	SRBD1	1	1	1	0	1	0	1	1	1	0	1	8	0.0493869
	TECPR2	0	1	1	0	0	0	1	1	1	1	1	7	0.0493869
	NSMAF	0	1	1	0	1	1	1	1	1	1	1	9	0.0484444
	TMCC1	0	1	0	0	1	0	1	1	1	0	1	6	0.0484444
	GPATCH4	1	0	1	1	1	1	0	0	0	0	0	5	0.0483863
	MAP4K3	0	0	0	0	1	0	1	1	1	1	1	6	0.0448049
	AGAP1	1	1	0	0	0	1	1	1	1	1	1	8	0.044221
	ZER1	1	0	1	0	1	1	1	1	1	1	1	9	0.044221
	CABLES1	1	1	0	0	1	0	1	1	0	1	0	6	0.0423191
	TMLHE	1	1	0	0	0	1	1	1	0	1	1	7	0.0401421
	EIF5A	1	0	1	1	1	1	0	0	1	1	0	7	0.0398156
	IFI44	0	1	0	1	1	1	1	1	1	0	1	8	0.0398156
	NUP93	1	0	1	1	0	0	1	1	1	1	1	8	0.0391848
	SUCO	1	1	1	0	1	1	1	1	1	1	1	10	0.0391346
	GSTCD	0	1	0	0	1	0	1	1	1	0	1	6	0.0391346
	CDK10	1	0	0	1	1	1	0	0	1	1	0	6	0.0379806
	IMMP2L	0	1	1	0	1	1	1	1	0	1	1	8	0.0362435
	SLC47A1	1	0	0	1	1	1	0	0	0	0	0	4	0.036156
	CYP4X1	1	1	0	0	1	0	0	1	1	0	0	5	0.0345144
	GAB1	0	0	0	0	0	0	1	1	1	1	1	5	0.0345144
	PDLIM5	1	1	1	0	1	0	1	1	1	1	1	9	0.0344866
	SLC9B2	0	1	1	0	1	0	1	1	0	1	1	7	0.0344866
	NSMCE2	1	1	0	0	1	1	1	1	0	1	1	8	0.0343813
	MCM7	1	0	1	1	1	1	0	0	1	0	0	6	0.0341823
	SLC25A13	1	0	1	0	1	1	1	1	1	1	1	9	0.0333149
	PPM1D	1	1	0	0	1	1	1	1	1	0	1	8	0.0327014
	PDZRN4	1	1	0	1	1	1	0	1	0	0	0	6	0.032549
	SYT17	1	1	0	1	1	1	1	1	0	0	1	8	0.0325061
	FGR	1	0	1	0	1	1	0	1	1	1	0	7	0.0325061
	PEAK1	1	0	0	0	1	0	1	1	0	0	1	5	0.0313501
	DMKN	1	1	1	0	0	0	0	0	0	0	1	4	0.031043
	SLC37A1	1	0	1	1	1	0	1	1	1	0	1	8	0.031043
	KAT6A	0	0	1	0	1	1	1	1	0	1	1	7	0.031043
	APLF	0	1	0	0	0	1	1	1	1	1	1	7	0.0299182
	PARPBP	0	0	0	1	1	1	1	1	1	0	0	6	0.0269989
	ESRRG	1	1	0	0	1	1	0	0	1	0	0	5	0.0244592
	CYP4B1	1	1	0	0	1	0	0	0	1	0	0	4	0.0244592
	TENM3	1	0	0	0	0	1	0	1	0	0	1	4	0.0244592
	BACH1	1	0	0	0	0	1	1	1	0	0	1	5	0.0244592
	TXNDC11	1	1	0	0	1	1	1	1	1	1	1	9	0.0244592
	XPO6	1	1	0	0	1	1	1	1	1	0	1	8	0.0244592
	ARHGAP21	1	1	1	0	1	1	1	1	0	1	1	9	0.0244592
	FAM178B	0	1	0	1	0	0	0	0	0	0	0	2	0.0244592
	GPS1	0	1	0	1	1	1	0	0	1	0	0	5	0.0244592
	HDAC4	0	1	0	0	0	1	1	1	0	1	1	6	0.0244592
	USP49	0	0	1	1	0	1	1	1	1	1	1	8	0.0244592
	SOCS3	0	0	0	1	0	0	0	0	1	1	1	4	0.0244592
	CBR3	0	0	0	0	0	1	0	0	1	0	1	3	0.0244592
	MILR1	0	0	0	0	0	0	0	0	1	0	0	1	0.0244592
	TYROBP	1	0	0	1	1	0	0	0	0	1	0	4	0.0236446
	BNC2	1	1	0	1	0	0	0	1	0	1	1	6	0.0236446
	TOM1L2	1	0	1	0	1	0	1	1	1	0	1	7	0.0236446
	ODF2	1	0	1	0	1	1	1	1	1	1	1	9	0.0236446
	ANKRD42	1	1	0	0	1	1	0	1	1	1	1	8	0.0236446
	FAM185A	1	1	0	0	1	1	1	1	1	1	1	9	0.0236446
	PUF60	1	1	1	1	1	1	0	0	1	1	0	8	0.0236446
	CMTR1	1	1	1	1	1	1	1	1	1	1	0	10	0.0236446
	BTBD8	0	1	0	0	0	1	1	1	1	1	1	7	0.0236446
	FLNC	0	0	1	1	0	0	0	0	0	1	1	4	0.0236446
	C3orf52	0	0	1	0	1	1	0	0	1	0	1	5	0.0236446
	CCDC178	0	1	0	1	1	0	0	0	1	0	1	5	0.0231144
	TSPAN13	0	1	1	1	1	1	0	0	1	0	0	6	0.0231144
	NCOR1	0	1	1	0	1	1	1	1	1	0	1	8	0.0231144
	CR1L	0	0	0	1	0	0	1	1	1	0	0	4	0.0231144
	AMPD2	0	0	0	1	1	0	1	0	1	1	0	5	0.0231144
	DIP2C	0	0	0	0	1	0	1	1	0	1	1	5	0.0231144
	RAP1GAP2	1	1	0	1	1	1	1	0	0	0	0	6	0.0226434
	ZNF518A	1	1	1	0	0	1	1	1	1	1	1	9	0.0226434
	PSMD1	1	1	1	0	1	1	1	1	1	1	0	9	0.0219989
	FAR1	0	1	1	0	0	1	1	1	1	1	1	8	0.0219989
	EXPH5	1	1	0	0	1	0	1	1	0	0	1	6	0.0207854
	MAP3K8	1	1	0	1	1	0	1	1	1	1	1	9	0.0207854
	TMEM106A	1	0	1	0	0	1	0	0	1	1	0	5	0.0207854
	CDC14A	0	1	0	0	1	1	1	1	0	0	1	6	0.0207854
	TTF2	0	0	0	1	1	1	1	1	1	1	0	7	0.0207854
	SEC11C	1	1	1	1	1	1	0	0	1	1	0	8	0.019511
	ITSN2	0	1	1	1	1	1	1	1	1	0	1	9	0.019227
	GALM	0	0	1	1	1	1	1	0	1	0	1	7	0.0181362
	ARHGAP35	1	1	0	0	1	1	1	1	1	1	1	9	0.0162743
	TBC1D23	0	1	1	0	0	0	1	1	1	1	1	7	0.016014
	RNF122	0	0	0	1	0	0	1	1	0	1	1	5	0.0153958
	WDR25	1	1	0	0	0	1	1	1	1	1	1	8	0.0153516
	DYRK3	1	1	0	1	1	1	0	1	1	1	1	9	0.014778
	GTPBP10	1	1	1	0	0	0	1	1	1	1	1	8	0.0138165
	FRS2	1	0	1	0	1	1	1	1	0	1	1	8	0.0138165
	EFCAB7	1	1	0	0	1	1	1	0	1	1	1	8	0.0132539
	CDC27	0	1	0	0	1	1	1	1	1	1	1	8	0.0132539
	PPARD	1	1	0	1	0	0	1	1	0	1	1	7	0.0117016
	USP4	1	0	1	0	1	1	1	1	0	1	1	8	0.0113087
	SLC24A3	1	0	0	1	0	1	0	0	0	0	0	3	0.0111525
	SPAG16	1	1	0	1	1	1	1	0	1	0	1	8	0.0111525
	TOX2	1	0	0	1	1	1	1	1	0	1	0	7	0.0111525
	TLK1	0	1	0	0	0	1	1	1	1	1	1	7	0.0111525
	TMEM241	1	0	0	1	1	0	1	1	1	1	1	8	0.00999593
	RAPGEF1	1	0	1	0	0	1	1	1	1	1	1	8	0.00809171
	WAPL	1	1	0	0	1	1	1	1	1	0	1	8	0.00809171
	SHQ1	0	0	1	1	1	0	1	1	1	1	1	8	0.00809171
	USP9X	1	1	0	0	1	1	1	1	0	1	1	8	0.00791814
	SLC38A9	1	1	1	1	0	1	1	1	1	1	0	9	0.00791814
	HNRNPLL	0	1	1	0	1	1	1	1	0	1	1	8	0.00791814
	PKN2	0	1	0	0	1	1	1	1	1	1	1	8	0.00791814
	DAPK2	1	0	0	1	1	0	1	1	1	0	1	7	0.00760807
	SLC5A4	1	1	0	0	1	1	0	1	0	0	1	6	0.00760807
	IL7	1	0	0	0	0	1	1	1	0	0	1	5	0.00760807
	PTK2B	1	1	1	0	1	0	1	1	1	1	1	9	0.00760807
	SLC1A5	1	0	0	1	0	0	0	0	1	1	0	4	0.00760807
	STK3	0	1	1	0	0	0	1	1	0	1	1	6	0.00760807
	GRAMD1B	0	1	1	0	1	1	1	0	0	0	1	6	0.00741758
	TRIP4	0	0	0	0	1	1	1	1	1	1	1	7	0.00741758
	NEO1	1	1	0	0	1	1	0	1	0	0	1	6	0.00668739
	BAZ1A	1	0	0	1	1	1	1	1	1	0	1	8	0.00507306
	TIPARP	1	1	1	0	1	1	1	1	1	0	0	8	0.00478759
	EGR3	1	0	0	1	0	0	0	0	0	1	1	4	0.00263896
	THY1	1	0	0	0	1	1	0	0	1	0	0	4	0.00263896
	COLEC12	1	1	0	0	0	1	1	0	0	1	1	6	0.00263896
	RGS2	1	1	0	1	1	0	0	0	1	0	0	5	0.00263896
	ARL1	1	0	1	1	0	1	0	0	1	0	0	5	0.00263896
	FBXW8	1	1	0	0	0	0	1	1	0	1	1	6	0.00263896
	NPC1	1	0	1	0	0	1	1	1	0	1	1	7	0.00263896
	GTF3C5	1	1	1	1	1	0	0	0	1	1	1	8	0.00263896
	EML4	1	0	0	1	1	1	1	1	1	0	1	8	0.00263896
	UBAP1	1	1	0	0	1	1	1	1	1	1	1	9	0.00263896
	B3GLCT	1	0	1	1	1	0	1	1	1	1	1	9	0.00263896
	DZANK1	1	1	0	0	1	0	1	1	0	1	1	7	0.00263896
	ARHGDIG	0	1	0	0	1	0	0	0	0	0	0	2	0.00263896
	PLCG2	0	1	0	1	1	0	1	1	0	1	1	7	0.00263896
	DPYD	0	1	0	0	1	1	1	1	1	0	1	7	0.00263896
	PACRGL	0	1	1	0	1	1	1	1	0	1	1	8	0.00263896
	ERCC6	0	0	1	0	1	1	1	1	1	1	1	8	0.00263896
	CCL8	0	0	0	1	0	0	0	0	0	0	0	1	0.00263896
	CC2D2B	0	0	0	0	0	0	0	1	0	0	1	2	0.00263896
	TUBB2B	0	1	0	1	0	0	0	0	1	0	0	3	0.00201544
	SLC4A7	1	0	1	0	1	1	1	1	0	0	0	6	6.14577e-05
	SPON1	1	0	0	0	0	0	0	1	0	0	0	2	0
	VIPR2	1	0	0	0	0	0	0	0	0	0	0	1	0
	RERG	1	1	0	1	0	1	0	0	0	0	0	4	0
	GXYLT2	1	0	0	0	1	0	0	1	0	0	0	3	0
	CCDC121	1	0	0	0	1	0	0	0	0	1	1	4	0
	PDE8B	1	1	0	0	0	0	0	0	0	0	0	2	0
	MAP1B	1	0	0	0	0	1	0	0	0	0	0	2	0
	MT1M	1	0	0	1	0	0	0	1	0	0	0	3	0
	LONRF2	1	1	0	0	1	0	0	0	0	0	1	4	0
	TMEM132C	1	1	0	1	0	0	0	0	0	0	0	3	0
	ADAMTSL2	1	0	0	1	1	1	0	1	0	0	0	5	0
	CHST3	1	1	0	0	0	1	1	1	0	0	1	6	0
	ZNF98	1	1	0	1	1	0	1	0	0	0	1	6	0
	ACOT11	1	0	0	1	1	1	1	0	0	0	1	6	0
	ZBTB47	1	1	1	0	0	0	1	0	0	1	0	5	0
	SLC11A1	1	1	0	0	0	0	0	1	1	0	0	4	0
	SH3TC1	1	0	1	0	0	1	0	0	0	1	0	4	0
	B3GNT5	1	0	0	1	1	0	0	1	1	1	1	7	0
	AGTR1	1	0	0	0	0	0	0	0	0	0	0	1	0
	ID4	1	1	0	0	1	0	0	0	0	0	0	3	0
	MT1E	1	0	0	0	0	1	0	1	0	0	1	4	0
	SGPP2	1	1	0	0	1	0	0	1	0	0	0	4	0
	LENG1	1	0	0	1	0	1	0	0	0	0	0	3	0
	COX14	1	0	0	1	0	0	0	0	0	0	0	2	0
	AOX1	1	0	0	0	0	1	0	0	0	0	0	2	0
	SYT1	1	1	0	1	1	0	0	1	0	0	1	6	0
	CLMN	1	0	0	1	1	1	0	1	1	1	1	8	0
	LAMB4	1	0	0	1	0	0	0	0	0	1	0	3	0
	MARCO	1	0	0	0	0	0	0	0	0	0	0	1	0
	RGS5	1	1	0	0	0	0	0	1	0	0	0	3	0
	PARD6B	1	0	0	0	1	0	0	1	0	0	0	3	0
	ZFY	1	0	0	1	0	0	0	0	0	0	0	2	0
	BEST1	1	0	1	0	0	0	0	0	0	1	0	3	0
	FADS2	1	1	0	1	0	0	0	1	1	0	1	6	0
	EFHD1	1	0	0	1	1	1	0	0	1	0	0	5	0
	TLCD2	1	0	0	0	0	0	0	0	0	1	0	2	0
	CDC7	1	0	0	1	0	0	1	1	1	1	1	7	0
	TMEM100	1	0	1	0	0	0	0	0	1	1	0	4	0
	SNTG2	1	1	0	0	0	0	0	0	0	1	1	4	0
	STC1	1	0	0	0	1	0	0	1	1	1	0	5	0
	LMOD1	1	0	0	0	0	0	0	1	0	0	0	2	0
	PPFIA2	1	1	0	1	0	0	0	0	0	0	0	3	0
	ALKBH2	1	0	0	0	1	0	0	0	1	1	0	4	0
	SOX17	1	1	0	1	0	1	0	0	1	1	0	6	0
	DAAM2	1	0	0	0	0	0	0	0	0	0	1	2	0
	DSP	1	0	0	0	1	0	0	0	0	0	0	2	0
	ACSS3	1	1	0	0	0	0	0	1	0	1	0	4	0
	SMARCD3	1	0	0	0	0	0	0	0	1	0	0	2	0
	TSPAN5	1	0	0	0	1	1	1	0	0	1	0	5	0
	ENPEP	1	0	0	1	1	1	0	0	0	0	1	5	0
	SOCS1	1	0	0	1	0	1	1	1	0	0	0	5	0
	CCDC137	1	0	1	1	0	0	0	0	0	0	0	3	0
	PRKX	1	0	0	0	1	0	1	1	0	1	1	6	0
	PMEPA1	1	1	0	0	0	1	0	1	0	0	0	4	0
	NDUFB11	1	0	0	1	0	1	0	0	1	0	0	4	0
	C6orf47	1	0	0	1	1	0	0	0	1	1	0	5	0
	THEMIS2	1	0	0	0	0	0	0	0	0	0	0	1	0
	COL25A1	1	0	0	1	0	1	0	1	0	0	0	4	0
	KIF25	1	1	0	1	0	0	0	0	1	1	0	5	0
	XDH	1	0	0	0	0	0	0	0	0	0	0	1	0
	PCYT2	1	1	0	1	1	1	0	0	0	0	0	5	0
	RHOU	1	1	0	0	1	0	0	0	0	1	1	5	0
	NBPF14	1	0	0	0	0	0	0	0	0	0	0	1	0
	ELOF1	1	0	0	1	0	1	0	0	0	1	0	4	0
	ANGPTL1	1	1	0	1	0	0	0	0	0	0	0	3	0
	RSPO3	1	0	0	0	0	0	0	0	1	0	0	2	0
	TRIM14	1	0	0	0	1	0	1	1	0	0	1	5	0
	USE1	1	0	1	1	1	0	0	0	0	0	0	4	0
	PCOLCE	1	0	0	1	0	0	0	0	1	1	0	4	0
	NEXN	1	0	0	0	0	0	0	1	0	0	0	2	0
	MOCOS	1	0	0	1	1	0	0	1	0	1	0	5	0
	PHPT1	1	0	1	0	0	1	0	0	0	0	0	3	0
	RNFT2	1	0	0	1	0	1	1	0	0	0	0	4	0
	CDKN2AIP	1	0	0	0	0	1	0	0	1	0	0	3	0
	UTY	1	1	0	1	0	1	0	0	0	0	0	4	0
	KIAA2012	1	0	0	1	0	0	0	1	0	0	0	3	0
	HLF	1	1	0	0	1	0	0	0	1	0	0	4	0
	SCN4B	1	0	0	0	0	0	0	0	0	0	0	1	0
	NR2F1	1	1	0	0	0	1	0	0	0	0	0	3	0
	BAD	1	0	0	1	0	0	0	0	1	0	0	3	0
	TNIP2	1	0	0	1	1	0	0	0	0	1	0	4	0
	PLK4	1	0	0	0	0	0	0	0	0	0	0	1	0
	FASN	1	0	0	0	1	0	0	1	1	0	0	4	0
	GRWD1	1	0	1	1	1	0	0	0	1	0	0	5	0
	EBF2	1	0	0	0	0	0	0	1	0	0	0	2	0
	C11orf96	1	0	1	1	0	1	0	0	0	0	0	4	0
	SCAND1	1	0	0	1	0	1	0	0	0	0	0	3	0
	SYTL1	1	0	0	0	0	0	0	1	1	0	1	4	0
	WIPI1	1	1	0	1	0	0	1	1	1	1	0	7	0
	ZNF35	1	1	0	0	1	0	0	0	0	1	1	5	0
	KLF15	1	0	0	0	0	0	0	1	0	0	0	2	0
	LRRC59	1	0	1	1	1	0	0	0	1	0	0	5	0
	SMIM10L1	1	1	0	1	0	0	0	0	1	1	0	5	0
	SMARCA1	1	1	0	0	0	1	0	1	0	1	1	6	0
	KCNE4	1	1	1	0	0	0	0	0	0	0	0	3	0
	SLC7A1	1	1	1	1	1	0	1	0	0	0	1	7	0
	EIF4A1	1	0	1	1	1	1	0	0	0	1	1	7	0
	BEX3	1	0	0	1	0	0	0	0	0	0	0	2	0
	ADGRE3	1	0	0	1	0	0	0	0	0	0	0	2	0
	F2RL3	1	0	0	0	1	1	1	1	0	0	0	5	0
	FCF1	1	1	1	0	1	0	0	0	0	1	0	5	0
	ITM2C	1	1	0	1	1	0	0	0	0	0	0	4	0
	SFR1	1	0	0	0	0	0	0	0	0	0	0	1	0
	PAPPA	1	0	0	0	1	1	1	0	0	0	0	4	0
	GLRX5	1	0	0	0	0	0	0	0	0	0	0	1	0
	ZFHX4	1	0	0	0	0	0	0	0	1	0	0	2	0
	ADPRH	1	1	1	1	1	0	0	0	1	0	0	6	0
	FAM120AOS	1	1	1	0	0	1	0	0	0	0	0	4	0
	CLP1	1	0	0	0	0	0	0	0	1	1	0	3	0
	ALDH1A3	1	0	1	0	1	0	0	0	0	0	1	4	0
	TRMT10C	1	0	0	1	1	1	0	0	1	0	0	5	0
	SPRY1	1	0	0	1	0	1	0	1	0	1	0	5	0
	CABP1	1	1	0	0	1	0	0	0	1	0	0	4	0
	ERRFI1	1	0	0	0	1	1	0	1	1	1	1	7	0
	ISG20	1	0	1	1	1	0	0	0	1	0	0	5	0
	RIPOR3	1	0	0	0	1	0	0	1	0	0	0	3	0
	OR52N5	1	0	0	0	0	0	0	0	0	0	0	1	0
	TPM2	1	0	0	1	0	1	0	1	0	0	0	4	0
	DDX21	1	0	1	1	0	0	0	0	0	0	1	4	0
	GREB1L	1	1	0	1	1	0	0	1	0	1	1	7	0
	HYI	1	0	0	1	1	1	0	0	1	0	0	5	0
	PRX	1	1	0	0	0	1	0	1	0	0	0	4	0
	CNTN4	1	1	0	1	1	1	0	0	0	0	0	5	0
	ZNF330	1	0	1	0	0	0	0	0	1	1	0	4	0
	SMIM15	1	1	1	1	1	0	0	0	1	1	0	7	0
	PLEKHA4	1	1	0	1	0	0	0	0	1	0	0	4	0
	APCDD1	1	1	0	0	1	0	0	1	1	0	0	5	0
	BORCS6	1	0	1	1	0	1	0	0	1	0	0	5	0
	STEAP4	1	0	0	0	0	0	0	1	0	0	0	2	0
	ASPN	1	0	0	0	1	0	0	0	1	0	0	3	0
	PARVB	1	1	0	0	1	0	0	1	0	1	0	5	0
	SLC31A2	1	1	0	0	0	0	0	0	0	0	0	2	0
	STX19	1	0	0	0	1	0	0	0	0	0	1	3	0
	NUDT1	1	0	0	0	1	0	0	0	1	0	0	3	0
	PAQR5	1	1	0	0	0	1	0	1	0	0	0	4	0
	EID2	1	1	0	0	0	0	0	0	0	1	0	3	0
	LSM11	1	0	0	0	0	0	0	1	0	1	0	3	0
	PRDX2	1	0	0	0	0	0	0	0	0	0	0	1	0
	ATP1B1	1	1	0	1	1	0	0	0	0	0	0	4	0
	MORN2	1	0	0	1	0	0	0	0	1	0	0	3	0
	TNS3	1	1	0	1	0	1	1	1	1	1	0	8	0
	PTX3	1	0	0	0	0	0	0	1	0	0	0	2	0
	NOLC1	1	0	0	1	1	1	0	0	0	0	1	5	0
	STK19	1	0	1	0	0	0	0	0	0	1	0	3	0
	RND3	1	0	1	0	1	1	0	0	1	1	0	6	0
	ANKS1B	1	1	0	1	1	1	0	1	0	0	1	7	0
	BCL7A	1	1	0	0	1	1	0	0	1	0	0	5	0
	EBNA1BP2	1	1	1	1	0	0	0	0	1	0	0	5	0
	PALLD	1	1	0	0	1	0	0	1	1	0	0	5	0
	POLR3C	1	0	1	0	1	0	1	1	1	1	1	8	0
	PRRX1	1	1	0	0	0	0	0	0	1	0	1	4	0
	MAGEH1	1	1	1	1	0	0	0	0	1	0	0	5	0
	SLC16A1	1	1	1	1	1	0	0	0	0	1	1	7	0
	TAGLN	1	0	0	1	0	1	0	0	0	1	0	4	0
	SHTN1	1	0	0	0	1	1	1	1	0	0	0	5	0
	SLC19A2	1	0	1	0	0	0	1	1	1	0	1	6	0
	IL1R2	1	0	0	0	0	0	0	1	0	0	0	2	0
	TMEM208	1	1	1	1	0	1	0	0	1	0	0	6	0
	COCH	1	1	0	1	0	0	0	0	1	0	0	4	0
	POSTN	1	0	0	1	0	0	0	0	0	0	0	2	0
	KCNN1	1	0	0	1	0	0	0	0	0	0	0	2	0
	CCBE1	1	0	0	1	1	1	0	1	0	1	0	6	0
	NFKBIZ	1	0	0	1	0	0	1	1	1	1	1	7	0
	IL2RA	1	0	0	0	0	0	0	0	0	0	0	1	0
	BRMS1	1	0	1	1	1	1	0	0	0	1	0	6	0
	RAC2	1	0	0	0	0	0	0	0	0	0	0	1	0
	TRPM6	1	1	1	0	0	1	1	1	0	0	0	6	0
	ZNF699	1	0	1	0	0	1	1	1	0	0	1	6	0
	CFL2	1	0	0	1	0	0	0	0	1	1	0	4	0
	SIVA1	1	1	0	1	0	1	0	0	0	0	0	4	0
	NET1	1	1	1	0	1	1	0	0	1	0	0	6	0
	SMPD4	1	0	1	0	0	0	1	1	0	1	1	6	0
	ZBTB8A	1	0	0	0	0	0	0	0	1	1	1	4	0
	APOE	1	0	0	1	0	1	0	0	0	0	0	3	0
	HHIP	1	0	0	0	0	0	0	1	0	0	0	2	0
	TBC1D10A	1	0	1	0	1	0	0	0	1	0	1	5	0
	TRIM5	1	0	0	1	0	0	0	1	0	1	0	4	0
	PLAC9	1	0	1	1	0	0	0	0	1	0	1	5	0
	PTMS	1	0	0	1	0	1	0	0	0	0	0	3	0
	PPAN	1	0	1	0	0	0	0	0	0	0	0	2	0
	POP4	1	1	1	1	0	1	0	0	1	0	0	6	0
	SF3B6	1	0	0	1	0	0	0	0	1	0	0	3	0
	SMIM27	1	0	0	0	1	0	0	0	0	0	0	2	0
	PTPRQ	1	0	0	1	0	1	0	0	0	0	0	3	0
	MMGT1	1	1	0	0	0	1	0	0	0	0	0	3	0
	SP140	1	0	0	0	0	0	1	1	0	0	1	4	0
	TTYH2	1	0	0	1	0	1	0	0	0	1	1	5	0
	MRPL46	1	1	0	1	0	0	0	0	0	1	0	4	0
	CHCHD1	1	0	0	1	0	1	0	0	0	0	0	3	0
	OTULIN	1	0	0	0	0	1	1	1	0	0	0	4	0
	EMILIN2	1	0	0	1	0	0	0	0	1	0	0	3	0
	GALNT17	1	0	0	0	0	0	0	0	0	0	0	1	0
	ZNF593	1	0	0	1	1	0	0	0	0	0	0	3	0
	KEAP1	1	0	1	1	0	1	0	0	1	0	0	5	0
	DNAJB9	1	0	1	1	1	0	0	0	1	1	0	6	0
	UNG	1	0	0	0	1	1	0	0	1	1	0	5	0
	BLOC1S6	1	0	0	1	0	0	0	0	0	0	0	2	0
	PC	1	1	0	1	0	0	0	0	0	0	0	3	0
	THAP1	1	0	0	1	0	0	0	0	1	0	0	3	0
	NCMAP	1	0	0	0	0	0	0	0	0	0	0	1	0
	NRAS	1	1	1	0	0	1	0	0	0	1	0	5	0
	NT5C3B	1	0	0	1	0	0	0	0	1	0	0	3	0
	RRS1	1	0	1	1	1	0	0	0	0	0	0	4	0
	SNN	1	0	0	1	1	0	0	0	1	0	0	4	0
	BCO2	1	0	0	0	0	1	1	0	1	0	1	5	0
	ADIPOR2	1	1	0	0	1	1	1	0	0	1	1	7	0
	RIPOR2	1	1	0	1	1	1	0	1	0	0	1	7	0
	GCHFR	1	0	0	0	0	0	0	0	1	0	0	2	0
	ELL2	1	0	0	0	1	1	1	1	0	1	1	7	0
	TSPYL2	1	1	1	1	0	1	1	0	0	0	0	6	0
	NUDT14	1	0	0	1	0	1	0	0	1	0	0	4	0
	CPE	1	1	0	1	0	0	0	1	0	0	1	5	0
	FOSL2	1	0	1	1	0	0	1	1	0	0	1	6	0
	ABLIM2	1	0	1	1	0	1	0	0	0	0	0	4	0
	ATF5	1	0	0	0	0	1	0	0	0	1	0	3	0
	RBM15B	1	0	0	1	0	0	0	0	0	0	0	2	0
	NELL2	1	1	0	0	0	0	0	0	0	0	0	2	0
	SYNM	1	1	0	0	0	1	0	0	1	0	0	4	0
	BOC	1	1	0	0	0	0	0	0	0	0	1	3	0
	C1GALT1C1	1	1	1	1	0	0	0	0	1	0	0	5	0
	C4orf19	1	0	0	0	0	1	0	1	0	0	0	3	0
	ANLN	1	1	0	0	0	0	0	0	0	0	0	2	0
	ACSL1	1	1	0	0	0	1	0	1	1	0	0	5	0
	LRPAP1	1	0	1	1	0	1	0	0	1	0	0	5	0
	TIMM10	1	0	1	1	1	0	0	0	0	0	0	4	0
	UNC119B	1	0	1	0	0	0	0	0	0	1	0	3	0
	PSMD7	1	0	1	1	1	1	0	0	1	0	0	6	0
	KATNAL2	1	1	0	0	0	0	1	1	0	0	1	5	0
	SLCO2A1	1	0	1	1	1	1	0	1	1	0	0	7	0
	EIF3G	1	0	1	1	0	1	0	0	1	0	0	5	0
	BOD1	1	0	0	1	1	1	0	0	1	0	0	5	0
	PDE1C	1	0	0	0	1	1	0	1	1	0	0	5	0
	COX8A	1	0	0	1	0	0	0	0	0	0	0	2	0
	CD2BP2	1	1	0	1	0	1	0	0	0	1	0	5	0
	SMDT1	1	0	0	1	0	1	0	0	1	0	0	4	0
	MDH2	1	0	1	1	0	1	0	0	1	0	0	5	0
	C1QBP	1	0	1	1	0	0	0	0	1	1	0	5	0
	NDUFAF1	1	0	1	0	0	0	0	0	0	1	0	3	0
	DPP6	1	0	0	0	1	1	0	0	0	0	0	3	0
	TPBG	1	0	1	1	0	0	0	0	1	1	0	5	0
	C1QTNF1	1	1	0	0	1	1	0	1	0	0	0	5	0
	GADD45A	1	1	0	1	1	1	0	0	1	0	0	6	0
	MRPL30	1	0	1	0	0	0	0	0	0	0	0	2	0
	CDON	1	0	0	1	0	0	1	0	1	1	1	6	0
	CHCHD10	1	1	0	1	1	1	0	0	1	0	0	6	0
	SYNPO2	1	1	0	1	0	1	0	1	0	0	1	6	0
	AXL	1	1	0	0	0	0	0	0	1	0	0	3	0
	SPC24	1	0	0	1	0	0	0	0	0	0	0	2	0
	GATD1	1	0	0	0	1	1	0	0	0	0	0	3	0
	MRPL51	1	1	0	1	0	1	0	0	0	0	0	4	0
	C12orf43	1	0	1	1	1	1	0	0	0	0	0	5	0
	TMEM217	1	0	0	1	0	0	0	0	1	0	0	3	0
	IL16	1	0	0	1	0	0	0	1	0	0	1	4	0
	IMP4	1	0	1	1	1	1	0	0	1	1	0	7	0
	HSPB8	1	0	0	1	1	1	0	1	0	0	0	5	0
	MAGEF1	1	1	1	0	1	1	0	0	0	0	0	5	0
	SMIM3	1	1	0	0	0	0	1	1	1	0	0	5	0
	IDI1	1	0	0	1	0	0	0	0	1	0	0	3	0
	EMC6	1	0	0	1	0	1	0	0	0	0	0	3	0
	PPP2R2C	1	1	0	0	0	0	0	0	0	0	0	2	0
	FUOM	1	0	1	1	1	1	0	0	0	1	0	6	0
	HINT2	1	1	1	1	0	1	0	0	0	0	0	5	0
	RADIL	1	0	0	1	0	1	0	1	0	0	0	4	0
	DEUP1	1	0	0	0	0	0	0	0	0	0	0	1	0
	ZNF576	1	0	0	0	0	0	0	0	0	0	0	1	0
	RAB13	1	1	0	1	0	1	0	0	1	0	0	5	0
	ATG101	1	0	0	1	1	1	0	0	1	0	0	5	0
	ATXN7L3B	1	1	0	0	0	1	0	0	0	0	0	3	0
	NOMO2	1	1	0	0	0	0	1	1	0	0	0	4	0
	TP53I3	1	1	1	0	1	1	0	0	1	0	0	6	0
	PRAM1	1	0	0	0	0	0	0	0	0	0	0	1	0
	FKBP14	1	0	1	0	0	0	0	0	1	1	0	4	0
	CD163	1	0	0	0	0	0	0	0	0	0	0	1	0
	C1QA	1	0	0	0	1	0	0	0	0	0	0	2	0
	C9orf78	1	0	1	1	0	1	0	0	1	0	0	5	0
	COMTD1	1	0	1	1	1	0	0	0	0	0	0	4	0
	FKBP11	1	0	1	0	1	0	0	0	0	0	0	3	0
	C6	1	0	0	0	0	0	0	0	1	0	0	2	0
	FOXRED1	1	0	1	0	1	0	0	1	0	0	0	4	0
	PRELID1	1	0	0	1	0	0	0	0	1	0	0	3	0
	PLLP	1	0	0	0	1	0	0	0	0	0	0	2	0
	CAMKK1	1	0	0	1	0	1	1	0	0	0	0	4	0
	RIOK1	1	1	1	1	1	0	0	0	1	0	0	6	0
	COPRS	1	1	0	1	0	0	0	0	0	1	0	4	0
	FAM110D	1	0	0	1	0	0	0	0	0	0	0	2	0
	CACNA2D3	1	0	0	1	0	0	0	0	0	0	0	2	0
	RHBDL3	1	0	0	0	0	0	0	0	0	0	0	1	0
	SUPT4H1	1	0	1	1	1	0	0	0	0	0	0	4	0
	SVEP1	1	1	0	0	0	0	0	1	0	0	0	3	0
	C2orf88	1	0	0	1	1	0	0	1	1	1	0	6	0
	TOMM22	1	0	0	1	0	0	0	0	1	0	0	3	0
	ARFIP2	1	0	0	1	1	0	0	0	1	0	0	4	0
	CDH3	1	0	0	1	0	0	0	0	0	1	0	3	0
	SLC1A3	1	0	0	0	0	0	0	1	1	0	0	3	0
	DDX39B	1	0	1	0	0	0	1	0	0	0	1	4	0
	DDX50	1	0	1	0	0	0	1	1	0	1	0	5	0
	MRPS18A	1	0	1	1	0	1	0	0	0	1	0	5	0
	COX6A1	1	0	1	0	0	0	0	0	0	0	0	2	0
	CCDC86	1	0	0	1	1	0	0	0	0	0	0	3	0
	COA3	1	0	1	1	1	1	0	0	1	0	0	6	0
	DSE	1	1	0	1	0	0	0	1	0	0	1	5	0
	TP53TG5	1	1	0	0	0	0	0	0	0	0	0	2	0
	TNFRSF12A	1	0	1	1	0	1	0	0	1	0	1	6	0
	RANBP6	1	0	0	0	0	0	0	0	0	0	0	1	0
	LSM5	1	1	1	1	0	0	0	0	1	0	0	5	0
	SHISA6	1	0	0	0	0	1	0	0	0	0	0	2	0
	PUS3	1	0	0	1	0	0	0	0	1	0	0	3	0
	ICAM3	1	1	0	1	0	0	0	0	0	0	0	3	0
	KCNAB1	1	0	0	1	0	1	0	0	0	0	0	3	0
	ELAC1	1	0	0	0	0	0	0	0	0	0	0	1	0
	EMP3	1	0	1	1	0	0	0	0	0	1	1	5	0
	CCDC60	1	0	0	0	0	0	0	1	0	0	0	2	0
	SFRP4	1	0	1	0	0	0	0	0	1	0	0	3	0
	TRIAP1	1	1	0	1	0	0	0	0	1	1	0	5	0
	BBOF1	1	1	0	0	0	0	1	1	1	1	1	7	0
	NUDT16	1	0	1	1	1	0	0	0	0	0	0	4	0
	TMC4	1	0	0	0	1	1	0	0	0	0	0	3	0
	BLVRA	1	1	1	0	0	1	0	0	1	0	0	5	0
	ITGB8	1	1	0	0	0	1	0	1	0	0	0	4	0
	AIF1	1	0	0	1	1	0	0	0	1	0	0	4	0
	VWA1	1	0	0	1	0	1	0	0	0	0	0	3	0
	NIT1	1	0	0	0	1	0	0	1	1	1	0	5	0
	BLOC1S2	1	0	0	0	1	1	0	0	0	0	0	3	0
	RNASET2	1	0	0	0	0	0	0	0	0	0	0	1	0
	ZBTB7C	1	0	0	0	1	0	0	1	0	0	1	4	0
	SLC7A8	1	0	0	1	1	1	1	0	0	0	0	5	0
	LUM	1	0	1	1	0	1	0	1	0	0	0	5	0
	PIK3R3	1	0	1	1	0	1	1	1	0	0	1	7	0
	THAP11	1	0	0	1	0	0	0	0	1	0	0	3	0
	PROX1	1	0	1	0	0	0	0	0	1	1	0	4	0
	HDDC3	1	1	0	0	0	0	0	0	1	0	0	3	0
	EPHA1	1	0	0	0	0	0	0	0	0	0	0	1	0
	KLB	1	0	0	0	0	0	0	0	0	0	0	1	0
	NDUFB7	1	0	1	1	0	1	0	0	1	1	0	6	0
	GRIK2	1	0	0	1	0	0	0	0	0	0	0	2	0
	HTATSF1	1	1	1	1	1	0	0	0	1	1	0	7	0
	TSPAN8	1	0	0	0	0	0	0	0	1	1	0	3	0
	EEF1B2	1	0	0	1	0	1	0	0	1	1	0	5	0
	RIPK2	1	0	0	1	1	1	1	1	0	0	0	6	0
	TMEM64	1	0	1	0	0	1	0	1	1	1	0	6	0
	TWF1	1	0	0	0	0	1	0	0	1	0	0	3	0
	F3	1	0	1	0	0	0	0	0	1	0	0	3	0
	SFXN1	1	1	0	0	1	0	0	0	1	0	0	4	0
	TSTD2	1	1	0	0	0	0	1	1	0	0	1	5	0
	CCDC107	1	1	0	1	0	1	0	0	0	1	0	5	0
	ADCY2	1	1	0	1	0	1	0	1	0	0	0	5	0
	EYS	1	0	0	0	0	0	0	1	0	0	0	2	0
	ZNF830	1	0	0	1	0	0	0	0	0	0	0	2	0
	SPATC1L	1	0	1	0	0	0	0	0	0	0	0	2	0
	GADD45GIP1	1	0	0	1	0	0	0	0	0	1	0	3	0
	SELENBP1	1	0	0	1	1	0	0	0	1	0	0	4	0
	PUS7	1	0	0	0	0	0	1	1	0	1	0	4	0
	GLIPR2	1	0	0	1	1	0	1	0	1	0	0	5	0
	ACOXL	1	0	0	1	0	0	0	0	0	0	0	2	0
	C8orf82	1	0	0	0	1	0	0	0	1	0	0	3	0
	PDCD7	1	1	0	0	0	1	0	0	0	1	0	4	0
	FIBP	1	0	1	1	0	0	0	0	1	0	0	4	0
	LDLR	1	0	0	1	1	1	0	1	0	1	1	7	0
	COX6B1	1	0	0	1	0	1	0	0	1	0	0	4	0
	PIN1	1	0	0	1	0	1	0	0	0	0	0	3	0
	CXCL14	1	0	0	0	0	1	0	0	1	0	0	3	0
	KTI12	1	0	0	0	0	0	0	0	0	0	0	1	0
	TBX15	1	0	0	0	0	0	0	0	0	0	0	1	0
	UQCR10	1	0	0	1	0	0	0	0	0	0	0	2	0
	ZNF768	1	0	0	1	0	0	0	0	0	1	0	3	0
	CUTA	1	0	0	1	0	1	0	0	0	0	0	3	0
	CERK	1	0	0	0	0	1	1	1	0	1	0	5	0
	RAN	1	0	1	1	0	0	0	0	1	1	0	5	0
	C8orf88	1	0	0	1	0	1	0	0	0	0	0	3	0
	PDLIM2	1	0	0	0	0	0	0	0	0	0	0	1	0
	WDR62	1	0	0	1	0	0	0	0	0	1	0	3	0
	FOXC1	1	1	0	0	1	1	0	0	1	1	0	6	0
	ARV1	1	0	0	0	1	0	0	0	0	0	0	2	0
	NRG1	1	0	0	1	0	0	0	1	0	0	0	3	0
	PLD5	1	0	0	1	0	1	0	0	1	0	0	4	0
	LTV1	1	0	0	0	1	0	0	0	0	0	0	2	0
	MAMDC2	1	1	0	1	1	0	0	0	0	0	0	4	0
	PSG2	1	0	0	0	0	0	0	0	0	0	0	1	0
	FBLIM1	1	0	0	1	1	0	0	0	1	0	0	4	0
	FBXO4	1	1	1	0	0	0	0	0	1	0	0	4	0
	ZMAT2	1	1	0	1	0	1	0	0	0	0	0	4	0
	PSMC4	1	0	1	1	1	1	0	0	1	0	0	6	0
	PFDN6	1	0	1	1	0	1	0	0	0	0	0	4	0
	KCNMB4	1	1	0	0	0	0	1	1	0	0	1	5	0
	CCDC28A	1	0	0	0	0	1	0	0	1	1	0	4	0
	GUCY1A2	1	1	0	1	0	0	0	1	0	0	0	4	0
	IQCA1	1	1	0	1	0	0	0	0	1	0	0	4	0
	PGPEP1	1	0	1	1	1	0	0	0	1	0	0	5	0
	AKR1C2	1	0	0	1	1	0	0	0	1	1	0	5	0
	BIN1	1	0	0	1	1	1	0	0	0	1	0	5	0
	MRPL54	1	0	1	1	0	0	0	0	1	0	0	4	0
	SMAP2	1	0	0	0	1	1	1	1	0	1	0	6	0
	PHYKPL	1	0	1	0	0	0	1	1	1	0	0	5	0
	PTH1R	1	1	0	0	0	1	0	0	0	0	0	3	0
	ENOX1	1	1	0	1	0	0	0	1	0	0	1	5	0
	ODC1	1	0	0	0	0	0	0	0	1	1	0	3	0
	CCDC85B	1	0	0	1	0	1	0	0	0	0	0	3	0
	MRPL49	1	1	1	1	0	0	0	0	1	0	0	5	0
	PNO1	1	0	1	1	1	0	0	0	0	0	0	4	0
	CYBB	1	0	0	0	0	0	0	0	0	0	0	1	0
	FAM136A	1	0	0	0	1	1	0	0	1	0	0	4	0
	MTX1	1	0	1	1	0	0	0	0	0	0	0	3	0
	MRPL3	1	0	1	0	1	0	0	0	0	1	0	4	0
	DGCR8	1	0	1	0	0	1	0	1	1	1	0	6	0
	TKT	1	1	0	1	1	1	0	0	1	0	0	6	0
	STX2	1	1	0	0	1	1	0	1	0	1	1	7	0
	PCBP3	1	0	0	0	0	0	0	0	0	0	0	1	0
	MRC1	1	0	0	0	0	1	1	0	0	0	0	3	0
	CD160	1	0	0	0	0	0	0	0	0	0	0	1	0
	SELENOM	1	0	0	1	0	1	0	0	0	0	0	3	0
	GAS2L1	1	0	0	0	1	1	0	0	0	0	0	3	0
	MRPS2	1	0	0	1	1	0	0	0	1	0	0	4	0
	MLXIPL	1	1	0	0	0	1	0	0	0	0	0	3	0
	WTIP	1	0	0	0	0	1	0	1	1	0	0	4	0
	SOWAHC	1	0	0	0	1	1	0	0	0	1	0	4	0
	MPHOSPH10	1	0	1	0	0	1	0	0	1	0	0	4	0
	BANF1	1	0	1	1	0	0	0	0	1	0	0	4	0
	MRPL34	1	0	0	1	0	0	0	0	1	1	0	4	0
	GOLGA6L4	1	0	0	0	1	0	0	1	0	0	1	4	0
	ZFYVE28	1	1	0	0	1	1	1	1	0	1	0	7	0
	PDZD2	1	1	0	0	1	0	1	1	1	1	0	7	0
	CENPB	1	0	0	1	0	1	0	0	0	0	0	3	0
	NECAB1	1	1	0	0	0	0	0	0	0	0	0	2	0
	POLE3	1	0	0	1	1	0	0	0	0	0	0	3	0
	B3GALT6	1	0	0	1	0	0	0	0	0	0	0	2	0
	HAX1	1	1	1	1	0	0	0	0	1	1	0	6	0
	CARD16	1	0	0	1	0	0	0	0	1	0	0	3	0
	SDHAF1	1	1	0	1	1	0	0	0	0	0	0	4	0
	ITPRIPL2	1	0	0	0	0	0	0	0	0	0	0	1	0
	IL13RA1	1	1	0	0	0	0	0	1	0	0	0	3	0
	BTG1	1	0	0	1	0	0	0	0	1	0	0	3	0
	FBXO32	1	1	0	1	1	1	1	1	0	0	0	7	0
	ZNF614	1	0	0	0	0	1	0	0	1	0	0	3	0
	BAG6	1	0	1	1	1	1	0	0	1	1	0	7	0
	USP53	1	0	0	0	0	0	0	1	1	0	0	3	0
	PGD	1	0	1	1	1	1	0	0	0	0	0	5	0
	FIGN	1	1	0	0	0	0	0	1	1	0	0	4	0
	MCOLN3	1	0	0	0	0	0	0	0	0	0	0	1	0
	SVBP	1	0	0	1	0	0	0	0	1	0	0	3	0
	TAF1C	1	0	1	0	0	0	0	0	1	1	1	5	0
	BRF2	1	0	0	1	0	0	0	0	0	0	0	2	0
	RAB11FIP1	1	0	0	0	1	0	0	1	1	0	0	4	0
	HDGFL2	1	0	0	0	1	0	0	0	0	0	0	2	0
	C1orf122	1	0	0	0	0	0	0	0	0	0	0	1	0
	ORMDL2	1	0	1	1	0	0	0	0	0	1	0	4	0
	MAT2A	1	0	0	1	1	1	0	0	1	1	1	7	0
	TMEM256	1	0	0	1	0	0	0	0	0	0	0	2	0
	DLST	1	0	1	0	1	0	1	1	0	0	1	6	0
	VDAC1	1	1	1	1	1	0	0	0	1	0	0	6	0
	SEC61G	1	0	1	1	1	0	0	0	0	1	0	5	0
	DDA1	1	1	0	1	1	0	0	0	0	0	0	4	0
	ZNRF3	1	0	1	0	1	0	1	1	0	0	1	6	0
	NDUFA3	1	0	0	1	1	1	0	0	0	1	0	5	0
	KANK1	1	0	1	0	1	1	0	1	1	1	0	7	0
	PHYHD1	1	0	0	0	0	1	0	1	0	0	0	3	0
	BAIAP2	1	0	0	0	1	1	1	1	1	0	0	6	0
	ZC3H7B	1	1	1	1	1	0	0	1	0	0	0	6	0
	ATP10A	1	1	0	0	1	1	0	0	0	0	0	4	0
	PLXNA4	1	1	0	0	0	0	0	0	0	0	0	2	0
	RTL8A	1	0	0	1	1	1	0	0	0	0	0	4	0
	SCN1B	1	1	1	0	0	0	0	0	1	1	0	5	0
	IGFBP5	1	1	0	0	0	1	0	0	0	0	0	3	0
	SLC16A10	1	0	0	0	1	1	0	1	0	0	0	4	0
	CDK11B	1	1	1	0	1	1	1	1	0	1	1	9	0
	COG2	1	0	1	0	0	1	0	0	0	0	0	3	0
	PKD2L2	1	0	0	0	0	0	0	1	1	0	1	4	0
	TTC21A	1	0	0	0	0	0	1	1	1	0	1	5	0
	COX7A2	1	1	1	1	0	1	0	0	0	1	0	6	0
	MAP3K12	1	0	1	0	0	0	0	1	0	1	0	4	0
	B4GALT2	1	1	0	1	0	0	0	0	1	0	0	4	0
	NME1	1	0	1	0	0	0	0	0	0	0	0	2	0
	CCND2	1	1	0	1	1	0	0	0	1	1	0	6	0
	NDUFB2	1	0	1	1	0	0	0	0	1	0	0	4	0
	MRPL40	1	0	0	1	1	0	0	0	0	0	0	3	0
	C1QC	1	0	0	0	0	0	0	0	1	0	0	2	0
	ERAP1	1	0	1	0	0	0	0	1	1	1	1	6	0
	TSPAN2	1	1	0	1	0	0	0	0	1	1	1	6	0
	DLGAP2	1	1	0	0	0	0	0	0	0	0	0	2	0
	DRAP1	1	1	1	1	0	1	0	0	0	1	0	6	0
	UXT	1	0	0	1	0	1	0	0	0	0	0	3	0
	NCKIPSD	1	0	1	0	1	1	0	1	0	0	0	5	0
	ADGRV1	1	1	0	1	0	0	0	1	0	0	0	4	0
	IL4R	1	0	1	1	1	1	1	1	0	1	0	8	0
	TOMM7	1	0	0	1	0	1	0	0	1	1	0	5	0
	HPF1	1	0	1	1	0	0	0	0	0	0	0	3	0
	CCNK	1	1	0	1	0	0	1	1	0	0	1	6	0
	ELK1	1	0	0	0	0	0	0	0	0	1	0	2	0
	ARRDC2	1	0	0	0	1	1	0	0	0	0	0	3	0
	ICE1	1	1	0	0	0	1	1	1	0	1	1	7	0
	SLC35F1	1	1	0	1	1	0	0	0	0	0	0	4	0
	CHAMP1	1	0	0	0	0	0	0	0	1	1	0	3	0
	MESD	1	0	1	0	1	1	0	0	0	0	0	4	0
	SNTB1	1	0	0	1	1	1	1	1	1	0	1	8	0
	LDLRAD2	1	0	0	0	0	0	0	0	0	0	1	2	0
	LRRC74A	1	0	0	0	0	0	0	0	0	0	0	1	0
	CEBPB	1	0	0	1	0	1	0	0	0	1	0	4	0
	IRAK1	1	0	1	1	1	0	0	0	0	1	0	5	0
	EIF3D	1	0	1	1	0	0	0	0	1	1	0	5	0
	CFAP58	1	0	0	1	0	0	1	1	0	0	0	4	0
	LRP1B	1	0	0	1	1	1	0	0	1	0	1	6	0
	IDH3G	1	0	0	1	1	1	0	0	1	1	0	6	0
	WEE1	1	0	0	1	0	0	0	1	1	1	1	6	0
	ZNF622	1	0	1	1	1	0	0	0	1	0	0	5	0
	UBR7	1	1	0	1	0	0	0	0	0	0	1	4	0
	TGFBI	1	0	0	1	1	0	0	0	1	0	0	4	0
	KRT10	1	0	1	1	0	0	0	0	0	0	0	3	0
	RFC5	1	0	0	0	1	0	0	0	1	0	1	4	0
	SCNN1A	1	0	0	0	1	1	0	1	0	0	0	4	0
	PSMA2	1	0	1	0	0	0	0	0	0	0	0	2	0
	CAMLG	1	0	0	1	1	0	0	0	1	0	0	4	0
	SAMHD1	1	0	0	1	1	1	1	1	0	0	1	7	0
	RBP4	1	0	1	0	0	0	0	0	0	0	0	2	0
	METTL9	1	0	0	1	1	1	0	0	1	1	0	6	0
	POLDIP2	1	1	0	1	1	0	0	0	1	1	0	6	0
	GSS	1	0	1	1	1	0	0	0	1	1	0	6	0
	SIGMAR1	1	0	0	1	1	0	0	0	1	0	0	4	0
	BID	1	1	0	1	0	1	0	0	1	1	0	6	0
	PTRH1	1	0	1	1	0	1	0	0	1	1	0	6	0
	NCAPD3	1	1	0	0	0	0	1	1	1	0	0	5	0
	CNKSR2	1	1	0	0	0	0	0	0	0	0	0	2	0
	VASH1	1	0	0	0	1	1	0	1	0	1	1	6	0
	MCRS1	1	1	1	1	1	1	0	0	1	0	0	7	0
	NDUFAF8	1	0	1	1	1	0	0	0	0	0	0	4	0
	SDF2L1	1	0	1	1	1	1	0	0	1	1	0	7	0
	MEDAG	1	0	0	0	1	0	0	0	1	0	0	3	0
	COX7C	1	0	0	1	1	0	0	0	1	1	0	5	0
	ZNF620	1	0	0	0	1	0	0	0	1	1	0	4	0
	PPIE	1	0	1	1	1	0	0	0	0	0	0	4	0
	SLC25A14	1	0	1	0	1	0	0	1	0	0	1	5	0
	F10	1	0	0	0	0	0	0	0	1	0	0	2	0
	FURIN	1	1	0	1	1	1	0	0	0	0	0	5	0
	NOP14	1	1	0	0	0	1	0	1	0	1	0	5	0
	BCHE	1	0	0	0	1	0	0	0	1	0	0	3	0
	NSMCE3	1	0	0	0	0	0	0	0	0	0	0	1	0
	ZNF428	1	0	0	1	0	1	0	0	0	0	0	3	0
	YBX1	1	0	0	1	0	1	0	0	0	1	0	4	0
	NDUFS5	1	0	0	1	0	1	0	0	0	1	0	4	0
	TTPAL	1	0	1	0	1	0	0	0	1	0	0	4	0
	JAGN1	1	0	0	1	1	0	0	0	0	1	0	4	0
	RAB11B	1	0	1	1	1	1	0	0	0	0	0	5	0
	UQCRFS1	1	0	0	1	0	1	0	0	1	1	0	5	0
	ELOVL7	1	1	1	1	1	0	0	0	0	1	1	7	0
	NOP10	1	0	1	1	0	1	0	0	1	0	0	5	0
	EMB	1	0	0	0	1	1	0	1	0	0	0	4	0
	CEBPA	1	0	0	0	0	0	0	0	0	0	0	1	0
	CEBPD	1	0	0	1	0	1	0	0	0	1	0	4	0
	YKT6	1	0	1	0	0	0	0	0	0	1	0	3	0
	KCNJ10	1	1	0	0	0	0	0	0	0	0	0	2	0
	WDFY2	1	0	1	0	1	1	1	1	0	0	1	7	0
	ZNF107	1	0	0	0	0	0	1	1	0	0	1	4	0
	BRPF1	1	0	0	0	0	0	0	0	0	1	1	3	0
	MZT2B	1	0	0	1	0	1	0	0	0	1	0	4	0
	COQ8B	1	0	0	0	1	0	0	1	0	0	1	4	0
	IFT80	1	0	0	0	0	0	1	0	0	0	1	3	0
	MOCS2	1	0	1	1	1	0	0	0	0	0	0	4	0
	NTMT1	1	1	0	1	0	0	0	0	1	0	0	4	0
	C1QB	1	0	0	0	0	0	0	0	1	0	0	2	0
	GID8	1	0	0	0	1	0	0	0	0	1	0	3	0
	STK24	1	1	0	0	1	1	1	1	0	1	1	8	0
	CARMIL1	1	0	0	0	1	1	0	1	0	0	1	5	0
	IMP3	1	0	0	1	0	0	0	0	1	0	0	3	0
	RETREG1	1	0	0	0	1	1	0	1	0	0	0	4	0
	CETN2	1	1	1	1	1	0	0	0	0	0	0	5	0
	FRAT2	1	0	0	1	0	0	0	0	1	0	0	3	0
	AFAP1	1	0	1	0	0	0	1	1	0	0	0	4	0
	CRISPLD2	1	0	0	1	0	1	0	1	0	1	0	5	0
	IL20RA	1	0	0	0	0	0	0	1	0	0	0	2	0
	PDLIM3	1	0	1	0	0	0	1	1	1	1	0	6	0
	DISP1	1	0	0	1	0	0	1	1	0	1	1	6	0
	MRPS15	1	0	0	1	0	0	0	0	1	0	0	3	0
	SLC25A28	1	1	0	0	1	0	0	1	1	1	1	7	0
	CCDC77	1	0	0	1	0	1	0	1	0	0	1	5	0
	POMGNT1	1	0	1	1	0	0	0	0	0	0	0	3	0
	HACD1	1	0	0	0	0	0	0	0	0	1	0	2	0
	AGPAT2	1	0	1	0	1	1	0	0	1	0	0	5	0
	DHX33	1	1	1	0	1	1	0	0	0	0	0	5	0
	PSMC5	1	0	0	1	0	1	0	0	1	0	0	4	0
	C1QTNF9	1	0	0	1	1	0	0	0	0	0	1	4	0
	MCM4	1	0	0	0	0	0	0	0	0	0	0	1	0
	ANO3	1	0	0	0	0	0	0	0	0	0	0	1	0
	SLC26A2	1	0	1	1	0	1	0	1	1	1	0	7	0
	TNFRSF21	1	0	1	0	0	0	0	1	0	0	0	3	0
	KLHDC8B	1	0	0	1	0	0	0	0	1	0	0	3	0
	RHOBTB3	1	0	1	0	1	0	0	1	1	1	1	7	0
	RETSAT	1	0	0	1	1	1	0	0	0	1	0	5	0
	TOMM5	1	0	1	0	0	0	0	0	0	0	0	2	0
	MAP7	1	1	0	1	1	1	0	1	0	0	1	7	0
	ACD	1	0	0	1	0	0	0	0	1	1	0	4	0
	PID1	1	1	0	0	0	0	0	1	0	0	1	4	0
	FBL	1	0	0	1	1	0	0	0	1	1	0	5	0
	TIMM10B	1	0	0	0	0	0	0	0	0	0	0	1	0
	METTL8	1	0	1	0	1	0	1	1	0	1	0	6	0
	ADIRF	1	1	1	1	0	0	0	0	0	1	1	6	0
	SGO2	1	1	0	1	1	0	0	1	0	0	1	6	0
	MRPL52	1	0	1	1	1	0	0	0	0	0	0	4	0
	RNASEH1	1	0	1	0	0	0	0	0	0	1	0	3	0
	HDGF	1	0	0	1	1	1	0	0	1	1	0	6	0
	POLR2K	1	0	1	1	0	0	0	0	1	0	0	4	0
	GPX7	1	1	0	0	1	0	0	0	0	0	0	3	0
	TUFM	1	0	1	1	1	1	0	0	1	0	0	6	0
	TCEAL1	1	0	0	1	0	1	0	0	1	0	0	4	0
	SPAG1	1	0	1	0	1	0	1	1	0	1	1	7	0
	BCL7B	1	0	0	1	0	1	0	0	1	0	0	4	0
	GPR173	1	0	0	1	0	1	0	1	0	0	1	5	0
	MRPL24	1	0	0	1	0	1	0	0	1	1	0	5	0
	FOXO4	1	0	0	0	1	0	0	0	1	1	0	4	0
	CPNE4	1	0	0	1	0	1	0	1	0	0	0	4	0
	PLEKHH2	1	0	0	1	1	0	0	1	1	0	1	6	0
	PHGDH	1	1	0	0	0	1	0	0	0	0	0	3	0
	NSA2	1	0	0	0	1	1	0	0	0	1	0	4	0
	CNIH1	1	0	1	1	1	0	0	0	0	0	0	4	0
	MRPL11	1	0	1	1	0	0	0	0	0	1	0	4	0
	ZNF880	1	1	0	0	0	0	0	0	1	1	0	4	0
	LRRC41	1	0	1	0	1	0	0	0	1	0	0	4	0
	UBALD2	1	0	0	1	1	1	0	0	1	1	0	6	0
	TNMD	1	0	0	0	0	0	0	0	0	0	0	1	0
	CTDP1	1	0	1	0	1	0	1	0	1	1	0	6	0
	CIDEC	1	0	0	0	1	0	0	0	0	0	0	2	0
	PIP5K1B	1	0	0	0	1	0	0	1	1	0	1	5	0
	PTPRR	1	1	0	0	0	1	0	1	1	1	1	7	0
	NSRP1	1	1	1	0	1	1	0	1	1	1	0	8	0
	COQ2	1	0	0	1	1	0	0	0	1	0	0	4	0
	RHOB	1	0	0	1	1	1	0	0	1	0	0	5	0
	MPC2	1	0	0	1	1	0	0	0	0	0	0	3	0
	EIF2B4	1	1	1	0	0	1	0	0	0	1	0	5	0
	HARS2	1	0	1	0	1	1	0	0	1	0	0	5	0
	PXDC1	1	0	0	1	1	1	0	1	0	1	1	7	0
	FNDC4	1	0	0	0	0	0	0	0	0	1	0	2	0
	ADCY3	1	0	0	0	0	1	0	0	1	0	0	3	0
	PRDX6	1	1	0	1	0	0	0	0	1	0	0	4	0
	RDH11	1	1	0	0	0	0	0	0	1	1	0	4	0
	TMEM150A	1	0	0	1	1	0	0	0	1	0	0	4	0
	C1QTNF7	1	1	0	0	0	0	0	1	0	0	0	3	0
	YIPF3	1	0	1	1	0	1	0	0	1	0	0	5	0
	BLOC1S4	1	0	0	1	1	0	0	0	0	0	0	3	0
	UQCC3	1	0	0	1	1	1	0	0	0	0	0	4	0
	BMP1	1	0	1	0	1	0	0	1	0	0	0	4	0
	PLXNA2	1	0	1	0	1	0	1	1	1	0	1	7	0
	SYTL4	1	0	1	0	1	0	1	1	0	1	1	7	0
	SNRNP27	1	0	1	0	0	0	0	0	1	0	0	3	0
	ANKRD65	1	1	0	1	0	1	0	0	0	1	0	5	0
	RAB20	1	0	0	0	1	0	1	1	1	1	1	7	0
	SLC25A51	1	0	0	0	0	0	1	0	0	0	1	3	0
	CLEC20A	1	0	0	0	0	0	0	0	0	0	0	1	0
	NUPR1	1	1	1	1	1	0	0	0	1	0	0	6	0
	NR4A2	1	0	0	1	1	1	0	1	1	1	1	8	0
	TBC1D2B	1	1	1	0	1	1	0	1	1	1	1	9	0
	FCN1	1	0	0	0	0	0	0	0	0	0	0	1	0
	GJA1	1	1	0	1	0	1	0	0	1	0	0	5	0
	POLR2C	1	0	1	1	1	0	0	0	1	0	0	5	0
	ZNF274	1	0	1	0	1	0	0	1	1	0	1	6	0
	RNF24	1	1	1	1	1	0	1	1	0	0	0	7	0
	ESYT2	1	1	1	0	1	0	1	1	0	1	0	7	0
	COPS9	1	0	0	1	0	1	0	0	0	0	0	3	0
	SGCZ	1	0	0	1	0	0	0	0	0	0	0	2	0
	URB2	1	0	1	0	0	0	1	0	0	0	0	3	0
	ABCC3	1	0	1	0	1	1	0	0	0	0	0	4	0
	PTK7	1	1	0	1	0	1	0	0	0	1	0	5	0
	MDK	1	1	0	1	1	0	0	0	1	0	0	5	0
	CD68	1	0	1	1	1	0	0	0	0	1	0	5	0
	IFI35	1	0	1	1	1	1	0	0	1	0	0	6	0
	CTNNA3	1	1	0	0	0	0	0	0	1	0	0	3	0
	MXI1	1	0	0	0	0	0	0	0	0	0	0	1	0
	STX11	1	0	0	1	1	0	1	1	1	1	0	7	0
	POLR2I	1	0	1	1	0	0	0	0	0	0	0	3	0
	UQCRQ	1	0	1	1	0	1	0	0	1	0	0	5	0
	YEATS4	1	1	0	0	1	0	0	0	1	0	0	4	0
	WDR83OS	1	0	1	0	0	0	0	0	0	0	0	2	0
	PRR3	1	0	0	0	1	1	0	0	0	1	0	4	0
	HIGD2A	1	0	0	0	0	0	0	0	0	0	0	1	0
	LRRIQ3	1	0	0	0	0	1	0	0	0	0	0	2	0
	METAP2	1	1	0	0	1	1	0	0	0	1	0	5	0
	CRKL	1	0	0	0	1	0	0	0	0	1	0	3	0
	S100A11	1	0	0	1	0	0	0	0	1	0	0	3	0
	PET117	1	0	0	1	0	0	0	0	0	0	0	2	0
	RAMP3	1	0	1	1	0	1	0	0	1	0	0	5	0
	MRPS7	1	0	0	1	0	0	0	0	1	0	0	3	0
	TOP3A	1	1	1	0	1	0	1	0	1	1	1	8	0
	ZDHHC11B	1	0	0	0	0	0	0	0	0	0	0	1	0
	TPO	1	0	1	0	1	0	0	0	1	1	0	5	0
	MAP1LC3B2	1	0	0	0	0	0	0	0	0	0	0	1	0
	SERPINF1	1	0	1	1	0	0	0	0	0	0	0	3	0
	FRMPD4	1	0	0	1	0	0	0	1	0	0	0	3	0
	TRIP6	1	0	0	1	0	1	0	0	0	1	0	4	0
	ABCF3	1	1	1	0	0	1	0	0	0	0	0	4	0
	ADGRA3	1	0	0	0	1	1	1	1	0	0	1	6	0
	FAU	1	0	0	1	0	1	0	0	1	1	0	5	0
	ZFP69	1	0	0	0	0	1	0	0	0	0	0	2	0
	KLF12	1	1	0	0	1	0	1	1	1	0	1	7	0
	ADCY5	1	0	0	1	0	0	0	0	0	0	0	2	0
	RFLNB	1	1	0	0	0	0	0	0	0	0	0	2	0
	FILIP1L	1	0	0	1	0	0	1	1	1	0	1	6	0
	REXO4	1	0	1	0	1	0	0	0	0	1	0	4	0
	IDNK	1	0	0	0	1	0	0	0	0	0	1	3	0
	NOM1	1	0	1	0	0	0	0	1	0	1	0	4	0
	LAMA1	1	0	0	1	0	0	0	0	0	0	0	2	0
	CCDC28B	1	0	0	0	0	0	0	0	1	0	0	2	0
	HEBP2	1	1	0	0	0	0	0	0	0	1	0	3	0
	SCAMP4	1	0	1	1	0	1	0	0	1	0	0	5	0
	AHDC1	1	0	0	0	1	1	0	1	0	1	1	6	0
	GJA5	1	0	0	1	0	1	0	1	1	0	1	6	0
	TMEM167B	1	1	1	1	0	0	0	0	0	1	0	5	0
	PIEZO2	1	0	0	1	1	1	1	1	0	0	0	6	0
	C2CD4B	1	0	0	1	0	0	0	0	1	0	1	4	0
	CTIF	1	0	0	0	0	0	1	0	0	1	1	4	0
	NINJ1	1	0	0	1	1	1	0	0	1	1	0	6	0
	MAPK10	1	1	0	1	0	1	0	1	0	0	1	6	0
	MFAP1	1	0	0	0	0	1	0	0	1	1	0	4	0
	PALD1	1	1	0	1	0	1	1	1	0	1	0	7	0
	PKIA	1	0	0	0	1	0	0	1	0	0	1	4	0
	HELZ2	1	0	0	1	1	0	0	0	0	0	0	3	0
	HYLS1	1	0	0	0	1	0	0	0	0	0	0	2	0
	NDN	1	1	0	1	0	0	0	0	1	0	0	4	0
	THRA	1	0	0	0	1	1	0	0	0	0	0	3	0
	SMOC2	1	0	0	1	0	0	0	0	0	0	1	3	0
	NUGGC	1	0	0	0	0	0	0	0	0	0	0	1	0
	AGBL4	1	1	0	0	1	1	0	0	0	0	0	4	0
	IGSF11	1	1	0	0	0	1	0	0	0	0	0	3	0
	TOE1	1	1	1	1	0	0	0	0	1	0	0	5	0
	MPHOSPH6	1	1	1	0	1	0	0	0	1	0	0	5	0
	GRIP1	1	1	0	1	0	1	0	1	0	0	0	5	0
	C2	1	1	0	0	0	0	0	0	0	0	1	3	0
	CENPX	1	0	0	1	0	1	0	0	0	0	0	3	0
	GABBR2	1	0	0	1	0	0	0	0	1	0	0	3	0
	EFNA5	1	1	0	0	1	1	0	1	0	1	0	6	0
	FAM177A1	1	0	0	0	1	1	0	0	1	0	1	5	0
	GRPEL1	1	0	0	1	0	1	0	0	1	0	0	4	0
	UBXN1	1	0	0	1	0	1	0	0	1	0	0	4	0
	LZTFL1	1	1	1	0	1	0	0	0	1	0	1	6	0
	PLPP7	1	1	0	1	0	1	0	0	1	1	0	6	0
	PANK4	1	0	1	1	1	0	0	0	0	1	0	5	0
	NENF	1	0	0	1	0	0	0	0	1	0	0	3	0
	DOHH	1	0	1	1	0	0	0	0	0	1	0	4	0
	DNAH2	1	0	0	1	0	0	0	1	0	0	0	3	0
	DBI	1	1	0	1	1	0	0	0	0	0	0	4	0
	TBCCD1	1	0	1	0	0	0	0	1	0	0	0	3	0
	ERBB2	1	0	0	0	1	1	0	0	0	0	1	4	0
	PKD2	1	0	0	0	1	0	0	1	1	1	1	6	0
	STON1	1	0	0	0	0	0	0	0	0	0	0	1	0
	ULK2	1	0	0	0	0	1	1	1	1	0	1	6	0
	LOXL3	1	0	0	0	0	0	0	0	0	0	0	1	0
	MYO1B	1	1	0	1	0	0	0	1	1	1	0	6	0
	ROBO1	1	0	0	1	0	0	1	1	1	1	1	7	0
	ADA2	1	0	0	1	1	0	0	0	0	0	0	3	0
	SRFBP1	1	0	1	1	0	0	1	1	0	1	0	6	0
	NFYB	1	0	1	0	1	0	0	0	1	0	0	4	0
	MYOM1	1	1	0	1	0	1	0	1	0	0	0	5	0
	TPM4	1	0	0	1	0	0	0	0	1	0	0	3	0
	CRYAB	1	0	1	1	0	0	0	0	0	0	1	4	0
	TIGD7	1	0	0	0	0	1	0	1	1	0	0	4	0
	MYT1L	1	0	0	1	0	0	0	0	0	0	0	2	0
	DNAJC25	1	0	0	1	1	0	0	0	0	0	1	4	0
	IGSF6	1	0	0	0	0	0	0	0	0	0	0	1	0
	ABRAXAS1	1	0	0	0	0	0	0	0	0	0	0	1	0
	DDRGK1	1	1	0	1	1	0	0	0	1	0	0	5	0
	ETV1	1	0	0	1	1	0	0	1	0	1	0	5	0
	EHD4	1	0	1	1	0	0	0	0	0	1	0	4	0
	HOXD8	1	0	0	0	0	0	0	0	0	0	0	1	0
	WDR1	1	0	1	1	0	0	0	0	1	1	0	5	0
	C19orf12	1	0	0	0	1	1	0	1	0	0	0	4	0
	DOC2B	1	0	0	0	0	0	0	0	0	1	1	3	0
	ARMCX3	1	1	1	1	0	0	0	0	1	0	0	5	0
	MTCP1	1	0	0	0	0	0	0	1	0	0	0	2	0
	RGS6	1	0	0	0	0	1	0	1	1	0	0	4	0
	ADCK2	1	0	0	0	1	0	0	0	0	0	0	2	0
	STX4	1	0	1	1	1	0	0	0	0	1	0	5	0
	IPPK	1	1	0	0	0	1	1	1	0	0	1	6	0
	B3GALNT2	1	0	0	0	0	0	1	0	1	1	1	5	0
	TRIM35	1	0	1	0	0	1	1	1	1	0	1	7	0
	ADIPOQ	1	0	0	0	0	0	0	0	0	0	0	1	0
	ZNF182	1	1	0	0	0	1	0	0	0	0	1	4	0
	COPZ2	1	0	0	0	0	0	0	0	0	0	0	1	0
	BRD7	1	0	0	0	0	1	0	1	0	1	0	4	0
	DPP7	1	0	1	1	1	1	0	0	1	0	0	6	0
	ZNF329	1	0	1	0	0	1	1	0	1	1	1	7	0
	HSPB6	1	0	0	1	0	0	0	0	0	0	0	2	0
	STOML1	1	0	1	0	0	1	0	0	1	1	0	5	0
	CACNA1C	1	0	0	0	0	0	0	0	1	1	1	4	0
	HADH	1	0	0	0	1	1	0	0	0	0	0	3	0
	BMP4	1	0	0	1	0	0	0	0	1	0	0	3	0
	RAB9A	1	0	0	0	0	0	0	0	1	0	0	2	0
	ATOX1	1	0	1	1	0	1	0	0	0	1	0	5	0
	PSMB1	1	1	1	1	0	1	0	0	1	1	0	7	0
	POLR1E	1	0	1	0	1	0	0	0	0	1	0	4	0
	ABCC9	1	1	0	0	0	0	0	0	0	0	0	2	0
	NRARP	1	1	0	0	0	0	0	0	0	0	0	2	0
	RBM48	1	0	0	0	0	0	1	0	0	0	0	2	0
	FBXO48	1	1	0	0	0	0	0	0	0	0	1	3	0
	SLC35E1	1	0	0	0	0	0	0	0	0	0	0	1	0
	PKDCC	1	0	0	0	1	0	0	0	0	0	0	2	0
	PNMA1	1	0	0	1	1	1	0	0	0	0	0	4	0
	GLI3	1	1	0	0	1	1	0	1	0	0	1	6	0
	APH1B	1	1	1	0	1	0	0	0	0	1	1	6	0
	SMAD7	1	1	0	0	0	1	0	1	1	0	0	5	0
	KIAA1191	1	0	0	1	1	1	0	0	1	0	0	5	0
	LGI4	1	1	0	0	0	0	0	0	0	0	0	2	0
	HOOK2	1	1	1	1	1	0	0	1	1	0	0	7	0
	TPRG1	1	1	0	1	0	0	1	1	0	0	0	5	0
	PFDN2	1	0	0	1	0	1	0	0	1	0	0	4	0
	THBS4	1	0	0	1	1	1	0	0	1	0	0	5	0
	TMEM147	1	0	1	1	0	1	0	0	1	0	0	5	0
	TRMT6	1	1	1	1	0	0	0	0	0	0	0	4	0
	C17orf75	1	1	0	0	1	0	0	0	0	1	0	4	0
	PPA1	1	0	1	1	1	0	0	0	1	0	0	5	0
	NDUFA13	1	0	1	0	0	0	0	0	0	0	0	2	0
	PDLIM7	1	0	1	1	0	1	0	0	0	1	0	5	0
	COLEC11	1	0	0	1	0	0	0	1	0	0	0	3	0
	SMIM10	1	1	0	1	0	0	0	0	1	0	0	4	0
	APRT	1	0	1	1	0	1	0	0	1	1	0	6	0
	PMM2	1	1	1	0	0	0	1	1	0	0	1	6	0
	PFDN1	1	1	1	0	1	1	0	0	0	0	0	5	0
	KIRREL1	1	0	0	0	1	0	0	1	0	0	1	4	0
	RRP8	1	1	1	0	1	1	0	0	0	1	0	6	0
	PNRC1	1	0	0	1	0	0	0	0	1	0	0	3	0
	TMEM132A	1	0	0	0	1	1	0	0	1	1	0	5	0
	PITHD1	1	1	0	1	0	1	0	0	1	0	0	5	0
	S100A4	1	0	1	1	0	0	0	0	1	0	0	4	0
	UQCRB	1	0	0	1	1	1	0	0	1	0	0	5	0
	FH	1	0	1	0	0	0	0	0	1	0	0	3	0
	NIFK	1	1	1	1	1	0	0	0	1	0	0	6	0
	ZDHHC12	1	0	0	1	0	0	0	0	0	0	0	2	0
	SLC2A4RG	1	0	1	0	0	1	0	0	1	0	0	4	0
	MPP3	1	0	1	0	0	1	0	1	0	1	0	5	0
	SMIM19	1	0	1	0	0	0	0	0	0	0	0	2	0
	PTRH2	1	0	0	0	0	0	0	0	0	1	0	2	0
	ID2	1	1	0	1	0	0	0	0	1	0	0	4	0
	EIF6	1	0	1	1	0	0	0	0	1	1	0	5	0
	RRP1	1	0	1	1	1	0	0	0	0	1	0	5	0
	ERP29	1	0	0	1	0	1	0	0	0	0	0	3	0
	THAP7	1	0	0	1	0	1	0	0	0	1	0	4	0
	GMEB2	1	0	0	0	0	0	1	1	0	1	1	5	0
	IMPDH1	1	1	0	0	1	0	0	0	0	0	0	3	0
	NCF2	1	0	0	0	0	0	0	0	0	0	0	1	0
	NFKB2	1	0	1	1	1	0	0	0	1	1	0	6	0
	MCL1	1	0	0	1	0	0	0	0	1	0	1	4	0
	PAOX	1	0	0	0	1	0	0	0	0	0	0	2	0
	TAF10	1	0	0	0	0	0	0	0	0	0	0	1	0
	SF3A2	1	0	1	1	1	0	0	0	0	1	0	5	0
	SCRN1	1	1	0	0	0	1	0	0	0	0	0	3	0
	PDXK	1	1	0	1	1	0	0	1	0	0	0	5	0
	ECHDC3	1	0	0	0	1	0	0	0	0	0	0	2	0
	PBX4	1	0	0	0	0	0	0	0	1	0	0	2	0
	CIDEA	1	0	0	0	0	0	0	0	0	0	0	1	0
	METRN	1	1	0	0	0	1	0	0	0	0	0	3	0
	TATDN3	1	1	1	0	1	0	0	1	1	1	1	8	0
	AQP11	1	0	0	0	0	0	0	1	1	1	0	4	0
	GON7	1	0	1	0	1	0	0	0	0	0	0	3	0
	GYG1	1	0	1	1	0	0	0	0	1	0	0	4	0
	WDR86	1	0	0	0	0	0	0	0	0	0	1	2	0
	CPM	1	0	0	0	0	1	1	1	1	1	0	6	0
	MTRR	1	0	1	0	0	1	0	1	1	0	1	6	0
	SAT1	1	0	1	1	1	0	0	0	1	0	0	5	0
	GGT7	1	1	0	0	0	1	0	0	0	1	1	5	0
	ZNF316	1	0	1	0	0	1	0	0	0	0	1	4	0
	PATZ1	1	1	0	0	0	1	0	0	1	1	0	5	0
	NINL	1	0	0	0	1	0	1	1	1	0	1	6	0
	UBA52	1	0	0	1	1	1	0	0	1	1	0	6	0
	JDP2	1	1	0	0	1	1	1	1	1	0	0	7	0
	AFG3L2	1	0	1	0	0	0	0	1	1	1	0	5	0
	ETV5	1	1	0	1	0	1	0	1	1	0	0	6	0
	IL18	1	0	0	0	1	1	0	0	1	0	0	4	0
	KREMEN1	1	1	0	0	1	1	1	1	1	1	0	8	0
	PDGFRB	1	0	0	0	0	0	0	0	0	0	1	2	0
	SLC2A8	1	0	0	1	1	1	0	0	1	0	0	5	0
	TNFSF12	1	0	0	1	0	0	0	0	0	0	0	2	0
	RABL3	1	0	1	0	0	0	0	1	1	1	0	5	0
	VPS25	1	1	1	1	0	1	0	0	1	0	0	6	0
	LYVE1	1	0	0	0	0	1	0	0	1	1	0	4	0
	MRPS35	1	0	1	0	0	1	0	0	1	1	0	5	0
	SNRPD2	1	0	1	1	1	0	0	0	1	0	0	5	0
	ZNF668	1	0	0	1	0	0	0	0	1	0	0	3	0
	WARS2	1	1	1	0	0	0	1	1	1	1	1	8	0
	NOP56	1	0	1	1	1	1	0	0	1	1	0	7	0
	PHC2	1	0	0	0	1	0	1	1	0	1	0	5	0
	NOL8	1	0	1	0	0	0	0	0	1	0	0	3	0
	RNPS1	1	0	0	1	0	0	0	0	1	0	0	3	0
	TMED7	1	0	1	0	0	0	0	0	0	0	0	2	0
	TRAPPC6A	1	1	0	1	0	0	0	0	1	0	0	4	0
	TMEM232	1	1	0	0	1	0	0	1	0	0	1	5	0
	FADS1	1	1	0	0	0	0	0	0	0	0	0	2	0
	ARHGAP10	1	0	0	0	0	0	1	1	0	1	1	5	0
	ATXN1L	1	0	0	0	0	0	0	0	0	0	0	1	0
	CANT1	1	0	0	1	1	1	0	0	0	1	0	5	0
	VWA3A	1	1	0	0	0	0	0	1	0	0	0	3	0
	NCOR2	1	0	1	0	1	0	1	1	0	0	1	6	0
	SFXN4	1	0	1	0	1	0	0	0	1	0	0	4	0
	PER3	1	0	0	0	0	1	0	0	0	1	1	4	0
	MRPL58	1	0	1	0	1	1	0	0	0	0	0	4	0
	MCTP2	1	0	0	0	1	0	0	1	0	0	1	4	0
	TPPP3	1	0	0	1	1	0	0	0	1	0	0	4	0
	ZC3H3	1	0	0	0	1	0	1	0	0	1	1	5	0
	C12orf57	1	0	0	1	0	1	0	0	0	0	0	3	0
	ARFGAP1	1	0	1	1	1	1	0	0	0	0	0	5	0
	CDC23	1	0	1	0	0	0	0	0	1	1	0	4	0
	COA6	1	0	0	1	1	0	0	0	0	1	0	4	0
	TFAM	1	0	1	1	0	1	0	0	0	1	0	5	0
	MTPN	1	1	0	1	0	1	0	0	0	1	0	5	0
	GRIA1	1	0	0	1	0	0	0	0	0	0	0	2	0
	GLIPR1	1	0	0	0	0	0	0	1	0	0	0	2	0
	SH3BGRL3	1	0	1	1	1	1	0	0	1	0	0	6	0
	ZNF358	1	0	1	1	1	1	0	0	1	0	0	6	0
	RBM8A	1	0	0	1	0	1	0	0	1	0	0	4	0
	C1orf131	1	1	1	1	0	1	0	0	0	0	0	5	0
	PEX10	1	0	0	0	1	0	0	0	0	0	0	2	0
	GGCT	1	0	0	1	0	1	0	0	1	1	0	5	0
	ZNF829	1	0	0	0	0	1	1	1	1	0	1	6	0
	ZNF598	1	1	1	0	1	1	0	0	0	1	0	6	0
	WDR5	1	0	0	0	1	0	0	0	1	1	0	4	0
	SLC25A45	1	0	1	0	0	1	0	0	1	0	0	4	0
	R3HCC1	1	0	0	1	0	1	0	0	1	0	0	4	0
	LSM3	1	0	1	1	1	0	0	0	0	1	0	5	0
	B4GALT3	1	1	1	1	1	1	0	0	1	0	0	7	0
	SRSF7	1	0	1	1	1	0	0	0	1	1	0	6	0
	CDKN1C	1	1	0	0	0	1	0	0	0	0	0	3	0
	TIMP4	1	0	0	1	1	0	0	0	1	0	0	4	0
	DAPK3	1	1	1	1	1	0	0	0	1	1	0	7	0
	LAMTOR4	1	0	1	1	0	1	0	0	1	1	0	6	0
	CREB3L1	1	0	0	0	1	0	0	0	0	0	0	2	0
	TMEM233	1	0	1	0	1	1	1	1	0	0	0	6	0
	PRKAR2B	1	0	0	1	0	0	1	0	0	0	1	4	0
	SLC9B1	1	0	1	0	1	0	0	1	0	1	1	6	0
	NAMPT	1	0	0	1	0	0	1	1	1	1	1	7	0
	VIRMA	1	0	1	0	1	0	0	1	0	0	0	4	0
	FAM199X	1	0	0	0	1	1	0	1	0	1	0	5	0
	EIF1B	1	0	1	1	0	0	0	0	1	0	0	4	0
	HYPK	1	0	1	0	1	0	0	0	0	0	0	3	0
	COMMD2	1	1	0	0	0	0	0	0	1	1	0	4	0
	POLR2L	1	0	1	1	0	1	0	0	0	1	0	5	0
	SELENOW	1	0	0	1	0	0	0	0	0	0	0	2	0
	TBC1D10B	1	0	0	0	1	1	0	0	0	1	0	4	0
	NRSN2	1	0	0	0	0	1	0	1	0	0	0	3	0
	PEX26	1	0	1	0	1	1	0	0	0	0	1	5	0
	EDDM13	1	0	0	0	0	0	0	0	0	0	0	1	0
	SEC13	1	0	1	0	1	0	0	0	1	0	0	4	0
	RNF8	1	1	1	0	1	1	0	0	1	1	0	7	0
	FAM210A	1	1	1	1	0	0	1	1	1	1	0	8	0
	SOCS4	1	1	0	1	0	1	0	1	0	0	0	5	0
	RANBP1	1	0	1	1	0	1	0	0	1	0	0	5	0
	ZNF839	1	1	0	0	0	1	1	1	0	1	1	7	0
	TGM2	1	0	0	0	1	0	0	1	0	0	0	3	0
	UMPS	1	1	1	0	0	1	0	0	0	0	0	4	0
	SBNO2	1	0	0	1	0	0	1	0	0	1	0	4	0
	RAB3IP	1	0	0	0	1	0	1	1	1	0	0	5	0
	SNRPB2	1	0	1	1	0	1	0	0	0	1	0	5	0
	PPARGC1A	1	0	0	1	1	1	0	0	1	0	0	5	0
	CEP104	1	1	1	0	1	1	0	1	1	1	0	8	0
	ITGA7	1	0	0	0	1	0	0	0	0	0	0	2	0
	ADH5	1	1	1	1	0	0	0	0	1	0	0	5	0
	TOR1B	1	0	1	0	0	0	0	1	1	0	0	4	0
	SERF2	1	0	0	1	0	0	0	0	0	1	0	3	0
	MRPS11	1	0	1	0	0	1	0	0	1	0	0	4	0
	ACTA2	1	1	0	0	0	1	0	1	1	0	0	5	0
	TMEM258	1	1	1	1	0	1	0	0	0	1	0	6	0
	GOT1	1	1	1	1	0	0	0	0	1	0	0	5	0
	GPAM	1	1	0	0	0	0	0	1	0	0	1	4	0
	AFMID	1	1	0	0	1	0	0	1	0	0	0	4	0
	EEF2	1	0	0	1	1	1	0	0	1	1	0	6	0
	DIXDC1	1	1	1	1	0	0	0	0	1	1	0	6	0
	FGD3	1	0	0	0	1	1	0	1	0	1	1	6	0
	ZFP3	1	0	0	0	0	0	0	1	0	0	0	2	0
	SSRP1	1	0	1	1	0	1	0	0	0	1	0	5	0
	EIF2S2	1	0	0	1	0	1	0	0	0	1	0	4	0
	MAFG	1	0	1	0	0	0	0	0	0	1	0	3	0
	USP36	1	0	0	0	0	1	1	1	0	0	1	5	0
	TGFB3	1	0	0	1	0	1	1	1	0	1	1	7	0
	THAP2	1	0	0	0	0	0	0	0	1	0	0	2	0
	SRA1	1	1	1	0	0	0	0	0	1	0	0	4	0
	CALU	1	1	1	1	0	0	0	0	0	1	0	5	0
	MAPRE1	1	0	0	1	0	0	0	0	1	1	0	4	0
	PRDM6	1	1	0	1	0	0	0	0	0	0	0	3	0
	SEPHS2	1	0	0	1	1	0	0	0	0	0	0	3	0
	SIDT2	1	0	0	0	1	0	0	0	1	1	1	5	0
	MBP	1	1	0	1	0	0	1	1	0	0	1	6	0
	TUBA1B	1	0	0	1	0	0	0	0	1	0	0	3	0
	CAPN12	1	0	0	0	0	1	0	1	0	1	1	5	0
	C11orf65	1	1	0	0	0	0	0	1	1	0	1	5	0
	TSKU	1	0	1	1	1	0	0	0	0	0	0	4	0
	VPS33B	1	0	0	0	0	0	0	0	0	0	0	1	0
	ZNF502	1	0	1	0	0	0	0	0	0	1	0	3	0
	ZNF124	1	0	1	0	0	0	1	1	1	0	0	5	0
	UTP3	1	0	0	1	0	0	0	0	0	0	0	2	0
	LRRN3	1	0	0	0	0	0	0	1	0	0	1	3	0
	AZI2	1	1	1	0	1	0	0	1	0	1	0	6	0
	ZNF484	1	0	0	0	1	0	1	1	0	0	1	5	0
	LSM2	1	1	0	1	1	0	0	0	1	0	0	5	0
	AACS	1	0	1	0	1	0	0	1	1	1	1	7	0
	GGCX	1	0	1	0	0	0	0	0	0	1	0	3	0
	PTGS1	1	0	0	1	1	0	0	0	0	0	0	3	0
	RNASEK	1	0	1	0	0	0	0	0	1	1	0	4	0
	BOP1	1	0	1	1	0	0	0	0	1	1	0	5	0
	COX7A1	1	0	1	1	0	1	0	0	0	1	0	5	0
	RMDN3	1	0	1	0	1	1	0	0	1	1	0	6	0
	AATK	1	0	0	1	1	0	1	1	0	0	0	5	0
	CNGB1	1	0	0	0	0	0	0	0	0	0	0	1	0
	MIF	1	0	1	1	0	0	0	0	0	1	0	4	0
	GABRB1	1	1	0	0	0	0	0	0	0	0	0	2	0
	TEAD4	1	0	0	0	1	0	1	1	0	1	1	6	0
	HMG20B	1	0	0	1	1	1	0	0	1	0	0	5	0
	BLOC1S1	1	0	0	0	0	0	0	0	0	0	0	1	0
	RWDD1	1	1	0	0	1	0	0	0	0	0	0	3	0
	TCEA3	1	0	0	1	0	1	0	0	0	0	0	3	0
	SPATA20	1	0	1	1	1	1	0	0	0	0	0	5	0
	NDUFS8	1	0	0	1	0	1	0	0	1	1	0	5	0
	PCYOX1	1	1	0	0	0	1	0	0	0	0	0	3	0
	TLE4	1	1	0	0	1	0	1	1	0	1	1	7	0
	RHBDD3	1	1	1	0	0	0	0	0	0	0	0	3	0
	NDUFS1	1	1	1	0	0	0	0	0	0	1	1	5	0
	UNC5C	1	0	0	0	1	0	0	0	0	0	1	3	0
	PODN	1	0	0	1	0	0	0	0	1	0	1	4	0
	LPAR1	1	0	0	0	1	0	0	1	0	0	0	3	0
	HECA	1	0	0	0	1	0	0	1	0	1	1	5	0
	TMSB10	1	0	1	1	1	1	0	0	0	0	0	5	0
	HNRNPAB	1	0	0	0	0	1	0	0	0	0	0	2	0
	LTB4R	1	0	0	1	1	0	0	0	0	0	0	3	0
	COX15	1	0	1	0	1	0	0	1	1	1	0	6	0
	PLEKHF1	1	1	1	1	0	0	0	0	1	1	0	6	0
	TTC32	1	1	0	1	1	0	0	0	0	0	1	5	0
	PDLIM1	1	0	0	1	0	1	0	1	1	0	0	5	0
	EIF3M	1	1	1	1	0	0	0	0	1	0	0	5	0
	ARMC5	1	0	1	1	0	0	0	0	1	1	0	5	0
	TRIR	1	0	0	1	1	1	0	0	0	0	0	4	0
	PGAP2	1	1	0	1	1	1	0	0	1	1	0	7	0
	GRAMD2B	1	0	0	0	1	0	0	1	0	0	0	3	0
	ZNF787	1	0	0	0	1	0	0	1	0	1	0	4	0
	OLFML3	1	0	0	0	0	0	0	0	0	0	0	1	0
	P2RY14	1	1	0	1	0	0	0	0	0	0	0	3	0
	ADAMTS9	1	0	0	1	0	0	1	1	0	0	1	5	0
	RNF7	1	0	0	1	0	1	0	0	1	0	0	4	0
	SERTAD1	1	0	0	1	0	0	0	0	1	1	0	4	0
	OSBPL6	1	1	0	0	1	0	0	1	0	1	1	6	0
	UPP1	1	0	1	1	0	1	0	0	1	0	1	6	0
	FASTKD2	1	1	1	0	0	0	1	0	0	0	1	5	0
	SNRNP25	1	0	0	1	0	0	0	0	1	0	0	3	0
	PA2G4	1	1	1	1	1	1	0	0	1	1	0	8	0
	MTA2	1	1	1	1	0	1	0	0	1	1	0	7	0
	CKAP4	1	0	1	1	0	1	0	0	0	0	0	4	0
	SGIP1	1	0	0	0	1	0	0	1	1	1	1	6	0
	ACO2	1	0	1	0	1	0	0	0	1	1	0	5	0
	COL18A1	1	0	1	1	0	1	0	0	0	0	0	4	0
	PRKCD	1	0	1	1	1	0	0	1	1	1	0	7	0
	SGK3	1	0	1	0	1	1	1	0	0	0	1	6	0
	BAP1	1	0	0	1	1	1	0	0	0	0	0	4	0
	HIPK1	1	1	1	0	1	0	0	1	0	0	0	5	0
	G6PC3	1	0	1	1	0	0	0	0	0	0	0	3	0
	KBTBD6	1	1	0	0	0	0	0	0	0	0	0	2	0
	RDH14	1	1	0	1	0	0	0	0	0	1	0	4	0
	FZR1	1	1	1	1	1	1	0	0	0	1	1	8	0
	TSC22D3	1	0	0	1	1	1	0	0	1	0	0	5	0
	TOMM40	1	1	0	1	0	0	0	0	0	1	0	4	0
	RELB	1	0	0	1	0	0	0	1	0	0	1	4	0
	PTGER3	1	0	0	0	0	1	0	0	0	0	0	2	0
	MSX1	1	0	0	1	0	0	0	0	1	1	1	5	0
	TUBG2	1	1	1	0	0	1	0	0	1	1	0	6	0
	GFRA1	1	0	0	1	0	1	0	0	0	0	0	3	0
	RNF32	1	0	0	0	0	0	0	1	0	0	1	3	0
	NPTX2	1	0	0	0	1	0	0	0	1	1	0	4	0
	PCNT	1	0	1	0	1	0	0	1	0	0	1	5	0
	CEP152	1	0	0	0	1	1	1	1	0	0	1	6	0
	SLC41A1	1	1	0	1	1	1	0	1	0	1	1	8	0
	RASD1	1	0	1	1	1	0	0	0	1	0	0	5	0
	DHX37	1	0	0	0	0	1	0	1	0	1	0	4	0
	CYBA	1	0	0	1	1	1	0	0	0	0	0	4	0
	ALG3	1	0	1	1	1	0	0	0	1	0	0	5	0
	MRPL36	1	0	0	1	0	0	0	0	1	1	0	4	0
	DNAH14	1	1	0	0	1	1	0	1	0	1	0	6	0
	ADI1	1	0	0	1	1	1	0	0	1	1	0	6	0
	DGAT2	1	0	0	0	0	0	0	0	0	0	0	1	0
	METTL18	1	0	0	0	0	0	0	0	0	0	0	1	0
	LETM2	1	0	1	0	0	0	1	1	0	0	0	4	0
	SYS1	1	0	0	0	1	0	0	0	0	0	0	2	0
	TUBB	1	0	1	1	1	1	0	0	1	0	0	6	0
	SIKE1	1	0	0	1	0	0	0	0	1	0	0	3	0
	ATAD3B	1	0	1	1	0	1	0	0	1	1	1	7	0
	C17orf67	1	1	1	0	0	0	0	1	0	1	0	5	0
	SLC26A5	1	1	0	0	0	1	0	1	0	0	0	4	0
	PRDM15	1	1	0	0	0	1	1	0	1	1	0	6	0
	CUL7	1	0	0	0	1	0	0	0	1	0	0	3	0
	L2HGDH	1	0	0	0	1	1	0	1	1	1	1	7	0
	ABCF2	1	0	0	0	0	0	0	0	0	1	0	2	0
	ZFHX3	1	0	1	0	0	1	1	1	0	0	1	6	0
	ZBTB43	1	0	1	0	0	1	0	1	0	0	0	4	0
	SPRYD3	1	0	1	1	0	1	0	0	1	0	0	5	0
	ADGRD1	1	0	0	0	0	1	0	1	0	0	0	3	0
	LRP1	1	0	0	0	0	0	0	1	1	0	0	3	0
	PHYHIPL	1	1	0	0	0	1	0	0	0	0	1	4	0
	ITPRIPL1	1	0	0	1	0	0	0	0	1	1	1	5	0
	PERP	1	1	1	1	1	0	0	0	1	1	0	7	0
	POLR3GL	1	1	0	1	1	1	0	0	1	0	0	6	0
	C1R	1	0	0	1	0	0	0	0	1	0	0	3	0
	PRDM1	1	1	0	1	1	1	1	1	1	0	0	8	0
	CLCN5	1	0	1	1	1	1	1	1	0	0	1	8	0
	TMEM106C	1	0	0	1	1	0	0	0	1	0	0	4	0
	PER1	1	0	0	1	0	1	1	0	1	0	0	5	0
	PABPC4	1	0	0	0	1	1	0	0	1	0	0	4	0
	RBMXL1	1	0	0	0	0	0	0	0	0	0	0	1	0
	RBM47	1	0	0	1	1	1	1	1	0	0	0	6	0
	PDE5A	1	0	0	1	0	1	1	1	0	0	1	6	0
	TSEN34	1	1	0	1	0	0	0	0	0	0	0	3	0
	POU2F2	1	1	0	0	1	0	0	1	1	1	1	7	0
	NACA	1	0	0	1	0	0	0	0	1	0	0	3	0
	STEAP2	1	1	0	0	0	0	0	0	0	0	1	3	0
	IFT88	1	1	0	0	0	1	1	1	0	1	1	7	0
	EIF1	1	0	0	1	0	0	0	0	1	1	0	4	0
	PRICKLE3	1	1	1	1	0	0	0	0	0	0	0	4	0
	TSPAN31	1	0	1	0	0	1	0	0	1	1	0	5	0
	FEM1B	1	0	0	0	0	0	0	0	0	1	0	2	0
	CAPN10	1	0	0	0	1	0	0	0	0	0	0	2	0
	MAK16	1	0	1	1	0	0	0	0	0	0	0	3	0
	EIF4EBP1	1	0	0	1	1	0	0	0	1	0	0	4	0
	SDHA	1	1	1	0	1	1	0	0	1	1	0	7	0
	NACA2	1	0	1	0	0	0	0	0	0	0	0	2	0
	ARHGEF17	1	1	0	0	0	1	0	0	0	0	0	3	0
	MEX3D	1	0	0	0	0	0	0	0	1	1	0	3	0
	CCDC125	1	1	0	1	1	0	1	0	0	1	1	7	0
	VIT	1	0	0	0	0	0	0	0	1	0	0	2	0
	TWIST2	1	1	0	0	0	0	0	0	0	1	0	3	0
	SSR3	1	0	1	1	1	1	0	0	0	1	0	6	0
	PPP1R42	1	0	0	0	0	0	0	1	0	0	0	2	0
	CCNC	1	1	1	0	1	0	0	1	1	1	0	7	0
	ZNF19	1	1	0	1	0	0	1	1	1	0	1	7	0
	GRINA	1	0	0	1	1	1	0	0	0	0	0	4	0
	GPR137C	1	0	0	0	0	0	1	1	0	0	1	4	0
	PRR16	1	0	0	0	0	1	0	0	0	0	0	2	0
	LATS2	1	0	0	0	0	0	0	1	0	0	1	3	0
	CLN6	1	0	1	0	0	0	0	0	0	0	1	3	0
	FARP1	1	1	1	0	1	1	1	1	1	0	0	8	0
	EXOSC9	1	0	1	1	1	1	0	0	0	0	0	5	0
	TRMT44	1	0	0	0	0	1	1	1	0	0	1	5	0
	TMEM134	1	1	0	1	0	0	0	0	0	1	0	4	0
	JPT2	1	0	0	1	1	1	0	0	0	0	0	4	0
	IFT74	1	1	0	0	1	0	1	1	1	0	1	7	0
	CCDC25	1	1	0	0	1	1	0	0	1	1	0	6	0
	BUB1B	1	0	0	0	0	0	0	0	0	0	0	1	0
	MROH8	1	0	0	1	1	0	1	1	0	0	0	5	0
	MAP1A	1	0	0	1	0	0	0	0	0	0	0	2	0
	FAM20C	1	0	0	0	0	1	0	0	0	0	1	3	0
	MON1B	1	0	1	0	0	0	0	0	1	0	0	3	0
	ADHFE1	1	0	0	0	1	0	1	1	0	0	1	5	0
	SIK2	1	0	1	0	1	1	1	1	0	1	0	7	0
	C1orf35	1	0	0	1	1	0	0	0	0	0	0	3	0
	CCNG1	1	1	0	1	1	1	0	0	1	1	0	7	0
	MOGS	1	0	0	0	1	0	0	0	0	1	0	3	0
	GTF3C1	1	1	1	0	0	1	0	1	1	0	1	7	0
	SLC12A9	1	0	0	0	0	0	0	0	0	1	1	3	0
	SEZ6L2	1	1	0	0	1	0	0	0	0	0	0	3	0
	MGAT4A	1	0	0	1	1	1	1	1	1	1	0	8	0
	MLX	1	0	0	0	1	0	0	0	1	0	0	3	0
	RPH3AL	1	0	0	0	0	1	1	0	1	1	1	6	0
	ZNF34	1	0	0	0	0	1	0	1	1	0	0	4	0
	CSF1R	1	0	0	0	0	0	0	0	0	0	1	2	0
	CSRP2	1	0	0	1	0	0	0	0	1	0	1	4	0
	GRAP2	1	0	0	0	0	0	0	1	0	0	0	2	0
	PHLDA1	1	0	0	0	0	1	0	0	0	1	0	3	0
	CPXM1	1	0	0	0	0	0	0	0	0	0	0	1	0
	CIPC	1	0	0	0	0	0	0	0	0	0	0	1	0
	EME2	1	0	0	1	1	1	0	0	0	0	0	4	0
	SLC14A1	1	1	1	1	0	0	0	1	1	0	0	6	0
	GOLPH3L	1	0	1	0	1	1	0	1	1	1	1	8	0
	ANKS3	1	0	1	0	0	0	0	1	1	0	1	5	0
	SIAH2	1	1	1	0	1	0	0	0	1	0	0	5	0
	LRRC45	1	0	0	0	1	0	0	0	0	0	0	2	0
	TCP1	1	0	0	1	1	1	0	0	1	1	0	6	0
	VPS28	1	0	1	1	1	0	0	0	1	0	0	5	0
	ZNF75A	1	0	1	0	1	1	0	1	1	0	0	6	0
	GDF11	1	0	0	0	1	1	0	0	1	0	0	4	0
	BTNL8	1	1	0	0	0	1	1	1	0	0	0	5	0
	COL23A1	1	0	0	0	0	1	1	1	0	0	1	5	0
	PBDC1	1	1	1	1	0	0	0	0	0	0	0	4	0
	ADRA2C	1	0	1	0	0	0	0	0	1	1	0	4	0
	NBPF15	1	1	1	0	0	0	1	1	0	0	1	6	0
	IPO5	1	1	1	1	0	1	0	0	1	1	0	7	0
	ABCA4	1	1	0	0	0	0	1	0	0	0	0	3	0
	GPSM1	1	1	0	1	0	0	0	1	1	1	1	7	0
	WBP4	1	1	0	1	1	1	0	0	0	1	0	6	0
	DYNLRB1	1	0	0	1	0	0	0	0	1	0	0	3	0
	MRPS12	1	1	0	1	1	1	0	0	1	1	0	7	0
	HPRT1	1	0	1	1	1	0	0	0	1	0	0	5	0
	TSR3	1	0	0	1	0	1	0	0	1	0	0	4	0
	GAA	1	0	1	1	1	1	0	0	1	0	0	6	0
	RAB21	1	1	0	0	0	1	0	1	0	1	0	5	0
	C2CD4C	1	1	1	0	0	0	0	1	0	0	0	4	0
	WDR83	1	0	0	1	0	0	0	0	1	1	0	4	0
	NEGR1	1	0	0	0	0	1	0	1	1	0	0	4	0
	CDADC1	1	1	0	0	0	1	0	1	1	1	1	7	0
	SURF6	1	1	1	0	0	1	0	0	0	1	0	5	0
	TMEM203	1	0	0	1	1	1	0	0	0	1	0	5	0
	GRAP	1	0	0	1	1	1	0	0	0	1	0	5	0
	TIMM13	1	0	0	1	1	1	0	0	1	1	0	6	0
	MED12L	1	0	0	0	0	0	0	0	0	0	0	1	0
	ZNF583	1	0	1	0	1	1	0	0	1	1	0	6	0
	KIN	1	1	1	0	1	1	0	1	0	1	0	7	0
	CHMP2B	1	1	0	1	0	1	0	0	0	1	0	5	0
	FBLN1	1	0	1	1	0	0	0	1	1	0	1	6	0
	FN3K	1	1	0	0	0	0	0	0	0	0	1	3	0
	ZBTB6	1	1	1	0	0	0	0	0	0	0	0	3	0
	ADAMTS12	1	0	0	1	0	0	0	0	0	0	0	2	0
	RASAL2	1	0	0	0	0	1	1	1	0	1	1	6	0
	FAAH2	1	0	0	1	1	1	0	1	0	1	1	7	0
	PSENEN	1	0	1	0	0	0	0	0	0	0	0	2	0
	MBTPS2	1	1	0	0	0	0	0	1	1	0	1	5	0
	NFIL3	1	0	0	1	1	1	1	1	1	0	0	7	0
	ANKRD33B	1	0	0	0	0	1	1	1	1	0	0	5	0
	NIT2	1	0	1	1	0	1	0	0	1	0	0	5	0
	ANKRD24	1	1	0	0	0	0	0	0	0	0	0	2	0
	PTEN	1	1	0	0	1	1	0	0	0	1	1	6	0
	IMPDH2	1	0	1	1	1	0	0	0	1	0	0	5	0
	HIC1	1	1	0	0	0	0	0	0	1	1	0	4	0
	RNMT	1	1	1	1	1	0	1	0	0	0	0	6	0
	TPM1	1	0	0	1	0	0	0	1	1	0	0	4	0
	EIF5B	1	1	1	1	0	1	0	0	0	1	0	6	0
	XYLB	1	0	0	0	1	0	0	1	0	0	0	3	0
	NXPE3	1	1	0	1	1	0	1	1	0	0	1	7	0
	BTBD19	1	0	1	0	1	0	1	1	1	0	1	7	0
	TRPC3	1	1	0	0	0	0	0	0	0	0	0	2	0
	MADCAM1	1	0	0	0	0	0	0	0	0	0	0	1	0
	B3GNTL1	1	1	0	0	0	0	1	0	1	1	0	5	0
	NOL11	1	0	1	1	0	0	0	0	0	1	0	4	0
	DDIT4	1	1	1	0	1	1	0	0	1	0	0	6	0
	TPD52L2	1	0	0	0	1	0	0	0	1	1	0	4	0
	ZSCAN32	1	1	0	0	1	1	0	1	1	1	0	7	0
	ATXN7L3	1	1	0	0	1	0	0	1	1	1	0	6	0
	EDF1	1	1	0	1	0	1	0	0	1	0	0	5	0
	ECM2	1	1	0	0	1	0	1	0	0	0	0	4	0
	COL5A1	1	1	0	0	0	1	0	0	1	0	0	4	0
	NUTF2	1	0	1	0	0	0	0	0	1	0	0	3	0
	DNASE2	1	1	1	1	0	0	0	0	1	0	0	5	0
	PLAGL2	1	0	1	0	1	0	0	1	0	0	1	5	0
	RABEPK	1	0	1	0	0	0	0	0	1	0	1	4	0
	PGM5	1	1	0	0	1	0	1	1	0	0	1	6	0
	PHKG1	1	0	1	1	0	0	0	0	1	1	0	5	0
	NCAPD2	1	0	0	0	1	1	0	1	1	1	0	6	0
	PNRC2	1	0	0	1	0	0	0	0	1	1	0	4	0
	LRRC36	1	0	0	0	1	0	0	1	0	0	0	3	0
	MTHFD2	1	0	1	1	1	0	0	0	1	1	0	6	0
	COG3	1	1	0	0	1	0	1	1	0	1	1	7	0
	ZBTB21	1	1	1	1	0	0	0	1	0	1	1	7	0
	FMNL1	1	0	0	0	1	1	0	0	1	0	0	4	0
	SLC25A5	1	0	0	1	1	0	0	0	1	0	0	4	0
	STOML2	1	0	0	1	0	0	0	0	1	0	0	3	0
	IL32	1	0	1	1	1	1	0	0	1	0	0	6	0
	ADM5	1	0	1	1	0	0	0	0	1	0	0	4	0
	GGT5	1	0	1	0	0	1	0	0	0	1	0	4	0
	CCNB1IP1	1	0	0	0	0	1	0	0	1	0	0	3	0
	ST3GAL5	1	0	0	0	1	0	0	1	1	0	1	5	0
	CCSAP	1	0	0	0	0	0	0	0	0	0	0	1	0
	CNOT8	1	1	0	0	1	1	0	1	0	0	0	5	0
	PPFIA3	1	1	1	1	1	1	0	0	0	0	0	6	0
	RHOG	1	1	0	1	1	1	0	0	0	0	0	5	0
	SPEN	1	0	1	0	1	1	1	1	0	0	0	6	0
	AAR2	1	1	1	1	0	0	0	0	1	0	0	5	0
	PRMT1	1	0	1	1	0	0	0	0	1	0	0	4	0
	VRK2	1	0	1	0	1	1	1	1	0	0	1	7	0
	AHCY	1	0	1	1	1	0	0	0	1	1	0	6	0
	ASCC2	1	0	1	0	1	1	0	1	1	1	0	7	0
	STAT5A	1	0	0	1	1	0	0	0	1	0	0	4	0
	COX6C	1	0	1	1	0	1	0	0	0	0	0	4	0
	IL6ST	1	1	0	1	0	1	0	1	0	0	0	5	0
	ITPK1	1	0	0	0	0	0	0	0	0	1	0	2	0
	FAM107B	1	0	0	0	1	0	0	0	0	0	0	2	0
	TRMU	1	1	1	0	1	0	0	0	1	0	0	5	0
	CSMD3	1	1	0	1	0	0	0	0	0	0	0	3	0
	CACNA1E	1	1	0	0	0	1	0	0	0	0	0	3	0
	MRPL10	1	1	0	1	1	0	0	0	1	0	0	5	0
	LAMTOR5	1	0	0	1	0	1	0	0	1	0	0	4	0
	EIF3J	1	1	0	0	1	1	0	0	0	1	0	5	0
	ADNP2	1	0	0	0	0	0	0	1	0	1	1	4	0
	APOO	1	1	0	1	1	1	0	1	0	1	0	7	0
	ZFP37	1	0	0	0	1	0	0	1	0	0	0	3	0
	NAPA	1	1	1	1	1	0	0	0	0	0	0	5	0
	ASRGL1	1	0	0	1	0	0	1	1	1	1	0	6	0
	CUX1	1	0	1	0	1	1	1	1	0	1	1	8	0
	PELP1	1	1	1	0	0	0	0	0	1	1	0	5	0
	ID1	1	0	0	1	0	1	0	0	0	0	0	3	0
	MFGE8	1	0	0	0	1	0	0	0	0	1	0	3	0
	TMEM144	1	1	0	1	0	0	1	0	0	0	1	5	0
	VAMP8	1	0	1	1	0	0	0	0	1	0	0	4	0
	MAP7D3	1	0	1	1	0	0	0	0	0	0	0	3	0
	P4HA3	1	0	0	0	0	1	0	1	0	1	1	5	0
	ABT1	1	0	0	1	0	0	0	0	0	1	0	3	0
	JAM3	1	1	0	0	1	1	1	1	0	0	1	7	0
	ICAM4	1	0	0	0	1	0	0	0	0	0	1	3	0
	CD276	1	0	1	0	1	0	0	0	0	0	0	3	0
	EXD2	1	0	0	0	1	0	0	0	1	1	1	5	0
	NTRK2	1	1	0	0	0	1	0	1	0	1	0	5	0
	PREX1	1	0	0	0	1	1	1	1	0	1	0	6	0
	GYPC	1	1	0	1	0	1	0	0	0	0	0	4	0
	PFKM	1	0	0	1	1	0	0	0	1	1	0	5	0
	ZNF350	1	0	1	0	1	1	0	1	1	1	0	7	0
	UBE2M	1	1	1	1	1	1	0	0	0	1	0	7	0
	PSMC3	1	1	1	1	0	1	0	0	1	0	0	6	0
	SMIM26	1	0	0	0	0	0	0	0	0	0	0	1	0
	LRRC57	1	0	1	0	0	0	0	0	0	1	0	3	0
	DNAJC21	1	1	0	0	0	0	0	0	1	0	0	3	0
	NCR3LG1	1	0	0	0	0	0	1	1	0	0	0	3	0
	RPGRIP1L	1	0	0	0	0	1	0	1	0	1	0	4	0
	MTURN	1	1	0	0	0	0	0	1	1	1	1	6	0
	CLMP	1	0	0	0	0	0	0	1	1	0	0	3	0
	TFB2M	1	0	1	0	0	1	0	0	1	0	0	4	0
	S100A8	1	0	0	1	0	0	0	0	0	0	0	2	0
	MRPL4	1	0	0	1	0	1	0	0	0	1	0	4	0
	TAF12	1	1	0	0	1	0	0	0	1	0	0	4	0
	MED1	1	0	0	0	1	1	0	0	0	1	0	4	0
	ISM1	1	0	0	1	1	0	0	1	1	1	0	6	0
	GLIS2	1	1	0	0	1	1	0	0	1	1	1	7	0
	LCP1	1	0	0	0	0	0	0	0	1	0	0	2	0
	TMEM254	1	0	0	0	1	0	0	0	0	1	1	4	0
	TIMM50	1	0	1	1	1	1	0	0	0	1	0	6	0
	SYNPO	1	1	0	0	0	0	0	1	1	1	0	5	0
	TCEAL4	1	1	1	1	0	1	0	0	0	1	0	6	0
	CDC14B	1	0	0	0	1	0	1	1	1	0	1	6	0
	GTF2E1	1	1	0	0	1	1	0	0	1	0	0	5	0
	MYL5	1	0	0	0	0	0	0	0	1	1	0	3	0
	NDUFB9	1	1	0	1	0	0	0	0	0	0	0	3	0
	SNRNP48	1	1	0	0	1	1	0	0	0	0	1	5	0
	SLC38A1	1	0	0	0	1	0	0	0	0	1	0	3	0
	HAUS3	1	0	1	0	0	0	0	0	0	0	0	2	0
	AP2S1	1	0	0	1	1	1	0	0	0	0	0	4	0
	CFD	1	0	1	1	0	0	0	0	1	0	0	4	0
	PVR	1	0	1	0	0	1	0	1	0	1	1	6	0
	AGPAT5	1	0	0	1	0	0	0	0	1	1	0	4	0
	IDS	1	0	0	1	0	1	0	0	0	0	0	3	0
	RSL1D1	1	0	1	1	1	1	0	0	1	1	0	7	0
	DCAF16	1	0	0	0	0	1	0	1	0	1	0	4	0
	TEPSIN	1	0	1	1	1	0	0	0	0	0	0	4	0
	HNRNPDL	1	0	1	1	1	1	0	0	0	0	0	5	0
	ANKRD55	1	0	0	0	0	1	1	1	0	0	0	4	0
	PM20D1	1	0	0	0	0	0	0	0	0	0	0	1	0
	LDLRAD3	1	1	0	1	1	0	1	1	0	1	1	8	0
	PYGL	1	1	0	0	0	1	0	0	1	1	1	6	0
	ZNF853	1	0	0	0	0	0	0	0	0	1	0	2	0
	BVES	1	0	0	0	0	0	0	1	0	1	0	3	0
	ZNF12	1	0	0	0	1	1	0	1	0	0	0	4	0
	PDE1A	1	1	0	1	0	1	0	0	1	0	1	6	0
	ZNF548	1	0	1	0	0	0	0	0	0	0	0	2	0
	MTA1	1	0	1	1	1	1	0	0	0	1	0	6	0
	MRC2	1	0	0	0	0	1	0	1	0	0	1	4	0
	MAGED1	1	1	1	1	0	0	0	0	1	0	0	5	0
	TMEM183A	1	0	0	1	0	0	0	0	0	0	0	2	0
	CTSZ	1	1	0	1	1	1	0	0	1	1	0	7	0
	RNASEH2C	1	0	0	1	0	0	0	0	0	0	0	2	0
	ZMIZ2	1	0	1	0	1	0	0	1	0	0	1	5	0
	DHRS12	1	0	0	0	0	0	0	0	1	1	1	4	0
	GOPC	1	1	1	0	0	1	0	0	0	1	0	5	0
	GK5	1	1	1	0	1	0	0	1	0	1	1	7	0
	FAIM	1	0	0	0	1	0	0	0	1	0	0	3	0
	AMDHD2	1	0	1	1	0	1	0	0	0	0	0	4	0
	NEDD9	1	0	0	1	1	0	1	1	1	1	0	7	0
	GLRX2	1	0	0	0	1	1	0	0	0	0	0	3	0
	DPM3	1	1	0	1	0	1	0	0	0	1	0	5	0
	MFSD4B	1	0	0	0	0	0	0	0	0	0	1	2	0
	FANCA	1	0	0	0	1	1	0	1	0	0	0	4	0
	TCEAL9	1	0	0	1	0	0	0	0	0	0	0	2	0
	IRGQ	1	1	0	0	0	0	0	0	0	0	0	2	0
	ABHD2	1	1	1	0	1	0	0	1	1	1	1	8	0
	GABBR1	1	0	1	0	1	1	1	0	0	0	1	6	0
	MANEA	1	1	0	1	1	1	0	0	0	0	0	5	0
	UQCR11	1	0	0	1	0	0	0	0	0	0	0	2	0
	PIM1	1	0	0	1	1	0	0	0	1	0	0	4	0
	GLT8D2	1	0	0	1	1	0	0	0	0	0	0	3	0
	PMPCA	1	0	1	1	0	0	0	0	1	1	0	5	0
	UBN1	1	0	0	0	0	1	0	1	0	0	1	4	0
	S100A10	1	0	1	1	1	1	0	0	0	0	0	5	0
	RALBP1	1	1	0	0	0	0	0	0	1	0	0	3	0
	ITPR3	1	0	1	0	1	0	0	1	0	0	1	5	0
	HPS5	1	1	0	0	1	0	0	0	0	0	1	4	0
	ECI1	1	0	0	0	0	0	0	0	0	1	0	2	0
	NDOR1	1	1	0	0	1	0	0	1	0	1	0	5	0
	LRRC1	1	1	1	0	1	1	0	0	0	1	0	6	0
	SLC52A2	1	0	0	1	1	0	0	0	0	1	0	4	0
	DHRS4L2	1	0	1	1	1	1	0	0	1	0	0	6	0
	PDGFA	1	0	1	0	0	0	0	1	1	0	0	4	0
	TSPAN6	1	1	0	1	0	0	0	0	0	0	0	3	0
	MRPS33	1	1	1	1	1	0	0	0	0	1	0	6	0
	DHRS4	1	0	0	0	1	1	0	0	0	0	1	4	0
	KIAA1143	1	1	0	1	1	0	0	0	0	1	0	5	0
	YWHAG	1	1	0	1	0	0	0	0	0	1	0	4	0
	ANAPC4	1	0	1	0	1	0	1	1	1	0	1	7	0
	NUP155	1	0	0	0	0	0	1	1	0	1	1	5	0
	CDK7	1	1	1	0	1	0	0	0	1	0	1	6	0
	PCNX2	1	1	0	1	1	0	0	1	0	0	1	6	0
	YIPF6	1	1	1	0	1	1	0	0	0	1	0	6	0
	HIPK2	1	0	0	0	0	0	1	1	0	0	0	3	0
	AKR1C1	1	1	0	0	1	1	0	0	1	0	1	6	0
	HEATR3	1	1	0	0	1	1	1	1	1	0	1	8	0
	PLA2G5	1	0	0	0	0	0	1	0	0	0	0	2	0
	TACO1	1	1	1	0	0	0	0	0	1	0	0	4	0
	FMN2	1	1	0	0	1	0	0	0	0	0	0	3	0
	GEMIN2	1	0	0	0	1	0	0	0	1	1	1	5	0
	GPX4	1	0	0	1	1	1	0	0	0	0	0	4	0
	UBL5	1	1	1	1	0	1	0	0	0	1	0	6	0
	AKTIP	1	0	0	0	0	0	0	0	0	0	0	1	0
	MRPL27	1	0	1	1	1	1	0	0	0	0	0	5	0
	IFT46	1	1	1	1	0	0	0	1	1	1	0	7	0
	VSIG4	1	0	0	1	0	0	0	0	0	0	0	2	0
	PNPLA3	1	0	0	0	0	0	1	0	0	0	0	2	0
	COMMD6	1	0	0	1	0	0	0	0	1	0	0	3	0
	UBQLN2	1	1	0	1	1	0	0	0	0	0	0	4	0
	RRAS	1	1	1	0	0	0	0	0	1	0	0	4	0
	PILRA	1	0	0	1	1	1	0	1	0	0	1	6	0
	SLIT3	1	0	0	1	0	0	0	1	0	0	0	3	0
	THEM4	1	1	0	0	0	0	0	0	1	1	0	4	0
	CBFA2T3	1	1	1	0	1	1	0	1	1	0	1	8	0
	SPATA9	1	0	0	0	0	0	0	0	0	0	0	1	0
	ZNF600	1	0	1	0	1	0	0	0	0	0	1	4	0
	MICALL2	1	0	0	0	1	0	0	1	0	1	0	4	0
	LARGE1	1	0	0	0	1	1	0	1	0	0	1	5	0
	TMA7	1	0	0	1	0	1	0	0	0	0	0	3	0
	COX5B	1	0	0	1	0	0	0	0	0	1	0	3	0
	APBA3	1	0	1	1	0	1	0	0	0	0	1	5	0
	SCRN2	1	0	0	1	1	1	0	0	1	0	0	5	0
	TP53INP2	1	1	0	1	1	1	0	1	1	1	0	8	0
	ASTN2	1	1	0	1	1	0	0	1	1	1	1	8	0
	PDPN	1	0	1	0	0	0	0	0	0	1	0	3	0
	OXLD1	1	1	1	1	0	0	0	0	0	0	0	4	0
	MTFMT	1	1	0	1	1	0	0	1	1	0	0	6	0
	TICAM1	1	0	0	1	1	0	0	1	1	1	0	6	0
	GTF2A2	1	0	0	0	0	1	0	0	1	0	0	3	0
	AGAP3	1	1	0	0	0	1	1	1	0	1	0	6	0
	RILPL2	1	0	0	0	1	1	0	0	0	0	0	3	0
	PPP1R35	1	0	0	0	0	1	0	0	0	0	0	2	0
	ACTN1	1	1	0	0	0	0	0	0	1	0	0	3	0
	NDUFS6	1	0	1	1	1	1	0	0	0	0	0	5	0
	NUDT4	1	0	0	1	1	0	0	0	0	1	0	4	0
	SACS	1	1	1	1	1	0	0	1	0	1	1	8	0
	FN3KRP	1	0	0	0	1	1	0	0	1	0	0	4	0
	C15orf40	1	0	1	0	1	1	0	0	0	0	0	4	0
	COL4A3	1	0	0	0	1	0	0	1	0	0	1	4	0
	ZNF460	1	0	1	0	0	1	1	1	0	0	1	6	0
	PTMA	1	0	1	1	0	1	0	0	1	0	0	5	0
	SPECC1L	1	1	0	0	0	1	1	0	0	0	1	5	0
	PNP	1	0	0	1	0	0	0	0	1	0	0	3	0
	DDT	1	0	0	1	0	0	0	0	0	0	0	2	0
	ARL2	1	0	1	1	0	0	0	0	0	0	0	3	0
	POLR3H	1	1	0	0	0	0	0	0	1	1	0	4	0
	MMP19	1	0	0	0	0	0	0	1	0	0	0	2	0
	PRRC2A	1	0	0	1	1	0	0	0	1	0	0	4	0
	ZNF367	1	0	0	0	0	0	0	0	0	1	0	2	0
	NDUFA8	1	0	0	1	1	1	0	0	1	0	0	5	0
	GTF2F1	1	1	1	1	1	1	0	0	0	0	0	6	0
	BTG3	1	0	0	1	0	0	0	0	1	1	1	5	0
	UQCRH	1	0	0	1	0	0	0	0	1	1	0	4	0
	FLAD1	1	0	1	1	1	0	0	0	1	1	0	6	0
	SLC26A7	1	0	0	0	0	1	0	0	0	0	0	2	0
	LGALS1	1	0	0	1	0	1	0	0	1	1	0	5	0
	SNAPIN	1	0	1	1	1	0	0	0	0	0	0	4	0
	SF3B3	1	1	0	0	1	1	0	1	1	0	1	7	0
	ZNF281	1	1	1	1	0	1	0	0	1	0	0	6	0
	ZC3H18	1	0	1	0	0	0	1	1	0	1	0	5	0
	ALYREF	1	0	1	0	0	0	0	0	0	0	0	2	0
	XPA	1	0	1	0	0	0	0	0	1	0	0	3	0
	FAM43A	1	1	0	0	0	0	0	0	0	0	0	2	0
	TMX2	1	0	1	0	0	0	0	0	0	0	0	2	0
	TNFRSF10D	1	0	1	0	0	0	1	1	1	0	1	6	0
	ZNF134	1	1	0	0	0	0	0	0	1	0	0	3	0
	PTCH1	1	1	0	0	0	1	0	1	1	1	1	7	0
	NAT1	1	0	0	0	1	1	0	0	1	0	0	4	0
	FMN1	1	0	0	0	1	1	0	1	1	1	0	6	0
	DDX27	1	1	1	0	1	1	0	0	0	1	0	6	0
	DHX8	1	1	0	0	0	1	0	1	1	1	1	7	0
	UBE2Q1	1	0	0	1	1	0	0	0	0	0	0	3	0
	SSH3	1	1	1	1	0	0	0	0	1	0	1	6	0
	MRPL41	1	1	0	1	0	1	0	0	0	0	0	4	0
	GLRX	1	1	0	1	1	0	0	0	0	0	0	4	0
	PPFIBP2	1	0	0	0	1	1	1	1	1	0	0	6	0
	SMOC1	1	1	0	0	0	0	0	0	0	0	0	2	0
	FAH	1	0	0	0	0	0	0	0	0	0	0	1	0
	MAP2K7	1	1	0	0	1	0	0	0	0	1	0	4	0
	RNF41	1	0	0	0	0	1	0	0	1	1	0	4	0
	IFT140	1	0	0	0	0	0	1	1	1	1	1	6	0
	ZBED4	1	1	0	0	1	0	1	1	0	1	0	6	0
	MRI1	1	0	1	0	1	0	0	0	1	0	1	5	0
	SEC62	1	0	1	1	1	1	0	0	0	1	0	6	0
	COTL1	1	0	0	1	0	1	0	0	0	0	0	3	0
	CRY2	1	1	1	0	0	0	0	1	1	1	1	7	0
	MED7	1	1	1	1	0	0	0	0	0	0	0	4	0
	RBBP7	1	0	0	0	0	1	0	0	0	0	0	2	0
	ADAMTS2	1	0	0	0	0	0	0	0	0	0	1	2	0
	AFAP1L2	1	0	0	0	0	0	0	0	1	0	1	3	0
	PLPP2	1	0	0	1	0	1	0	0	1	0	0	4	0
	ERGIC1	1	1	0	0	1	1	1	1	0	1	0	7	0
	RIOK2	1	0	1	0	1	1	0	0	1	0	0	5	0
	RFC2	1	1	1	1	0	1	0	1	1	0	0	7	0
	TPCN1	1	1	0	0	1	1	1	1	0	0	1	7	0
	CLCN6	1	0	0	0	0	0	0	1	0	1	1	4	0
	PPP1R11	1	0	1	1	0	0	0	0	0	1	0	4	0
	TEF	1	0	0	1	0	1	0	0	0	1	1	5	0
	PNN	1	0	1	1	1	1	0	0	1	1	0	7	0
	FAM89A	1	1	0	0	0	1	0	0	0	1	0	4	0
	NOC3L	1	1	1	1	1	1	1	0	0	0	0	7	0
	PHF23	1	1	0	1	0	1	0	0	1	1	0	6	0
	SMC4	1	1	0	1	1	1	1	1	1	0	0	8	0
	WDR3	1	1	1	0	1	0	0	0	0	0	0	4	0
	ANGEL1	1	1	1	0	1	0	1	1	1	1	0	8	0
	KCTD10	1	1	0	1	0	0	0	0	1	1	0	5	0
	RRAGA	1	0	0	1	0	0	0	0	1	0	0	3	0
	ALDH3A2	1	1	0	0	1	0	0	0	1	0	1	5	0
	CISD1	1	1	0	1	1	1	0	0	1	1	0	7	0
	USP51	1	0	0	0	0	0	0	0	0	0	1	2	0
	EXOSC3	1	0	1	0	1	0	0	0	0	0	1	4	0
	MRTO4	1	0	0	1	0	1	0	0	1	1	0	5	0
	MMAB	1	1	0	0	1	0	0	0	0	0	0	3	0
	PPT1	1	0	1	1	0	0	0	0	1	0	0	4	0
	FAM162A	1	0	0	1	1	0	0	0	1	0	0	4	0
	OTUD7A	1	1	0	0	0	1	0	1	0	1	0	5	0
	BIN3	1	1	0	1	0	0	1	1	1	1	1	8	0
	PNPLA8	1	1	0	1	0	0	1	1	0	0	1	6	0
	IRS2	1	0	0	0	0	0	0	0	1	1	1	4	0
	JUN	1	0	1	1	0	1	0	0	1	0	1	6	0
	SLC9C1	1	1	0	1	0	0	0	0	0	0	0	3	0
	CDH20	1	0	0	0	0	0	0	0	0	0	0	1	0
	ATP6V0A2	1	0	0	0	1	1	0	1	0	1	0	5	0
	ZC3H15	1	1	0	1	0	1	0	0	1	0	0	5	0
	ABCA13	1	0	0	0	0	0	0	1	0	0	0	2	0
	RDH5	1	0	0	0	0	0	0	0	0	0	0	1	0
	ERCC1	1	0	0	1	0	0	0	1	1	1	1	6	0
	NEURL1	1	0	0	0	0	0	0	1	1	0	0	3	0
	MAGOH	1	0	1	1	0	1	0	0	0	0	0	4	0
	KAT7	1	1	0	0	1	1	0	1	0	0	0	5	0
	ZNF682	1	0	0	0	0	0	1	1	1	0	0	4	0
	PAN2	1	0	1	1	1	0	0	0	0	1	1	6	0
	ENTPD7	1	0	1	0	0	1	1	1	0	0	1	6	0
	BCAR3	1	0	0	0	1	1	1	1	0	0	1	6	0
	ZNF578	1	0	1	0	0	1	0	1	1	1	1	7	0
	CST3	1	1	1	1	0	0	0	0	0	0	0	4	0
	PRADC1	1	0	0	1	0	0	0	0	0	0	0	2	0
	KSR2	1	0	0	1	0	0	0	0	0	0	0	2	0
	SYT7	1	0	1	0	1	0	0	0	0	1	1	5	0
	ZFYVE16	1	1	0	0	0	0	1	1	0	0	1	5	0
	UBE2J2	1	1	0	1	1	0	0	0	1	0	0	5	0
	BICD1	1	0	1	0	1	0	1	1	1	0	1	7	0
	TNKS1BP1	1	0	0	0	0	1	0	1	0	1	0	4	0
	PRKAB1	1	0	1	0	1	0	0	1	0	0	0	4	0
	FAM216A	1	0	0	0	1	0	0	0	1	0	0	3	0
	SNRPE	1	0	1	1	0	0	0	0	1	1	0	5	0
	DCUN1D4	1	0	1	1	0	0	1	1	0	1	1	7	0
	MAN1B1	1	1	0	0	0	1	0	0	1	1	0	5	0
	HES4	1	0	0	0	0	1	0	1	0	1	0	4	0
	MORC4	1	1	1	0	0	0	1	1	1	1	1	8	0
	GCN1	1	0	1	0	0	1	0	1	1	0	1	6	0
	TPRKB	1	0	1	1	1	1	0	0	1	0	0	6	0
	PIP5K1C	1	0	0	1	0	1	1	1	0	1	0	6	0
	TPGS2	1	0	1	0	1	0	0	0	1	0	0	4	0
	CSRNP2	1	0	0	0	0	0	0	1	1	1	1	5	0
	MRPS10	1	1	1	1	1	0	0	0	1	1	0	7	0
	DENND3	1	0	0	0	1	1	1	1	0	0	0	5	0
	MTRF1L	1	1	0	1	1	1	0	0	0	1	1	7	0
	MAK	1	0	0	1	0	0	0	1	1	1	1	6	0
	NIP7	1	0	1	1	1	0	0	0	1	0	0	5	0
	NGRN	1	0	1	0	0	0	0	0	0	0	1	3	0
	PIK3C2A	1	0	0	0	1	0	1	1	1	0	1	6	0
	KLF9	1	0	0	1	1	1	0	1	0	0	0	5	0
	UTP23	1	0	0	0	0	0	0	0	1	0	0	2	0
	HSDL2	1	0	1	0	1	0	0	1	1	1	1	7	0
	MMD	1	0	1	1	1	1	0	0	0	0	0	5	0
	MAPKAPK2	1	0	0	1	0	1	1	1	0	1	1	7	0
	CCDC117	1	1	0	0	1	1	0	0	1	1	0	6	0
	GSTO1	1	0	1	1	0	1	0	0	1	0	0	5	0
	CACUL1	1	1	0	0	1	1	1	1	0	1	0	7	0
	LHPP	1	0	0	0	1	1	0	1	0	1	0	5	0
	RGPD8	1	1	0	1	1	0	0	1	0	0	1	6	0
	CLPP	1	0	0	1	1	0	0	0	0	1	0	4	0
	TYW1B	1	0	0	0	0	0	1	1	0	1	1	5	0
	LSP1	1	0	0	1	0	0	0	0	1	0	0	3	0
	GNB2	1	0	0	1	1	1	0	0	0	0	0	4	0
	S100B	1	1	0	0	0	0	0	0	0	0	0	2	0
	TRIB1	1	0	0	1	1	0	0	0	1	1	1	6	0
	SEMA4C	1	0	0	0	1	1	0	0	1	0	0	4	0
	RABGGTB	1	0	1	1	1	0	0	0	0	1	0	5	0
	PLPBP	1	0	0	1	0	0	0	0	0	0	0	2	0
	PRDM11	1	0	0	0	0	1	1	1	1	0	1	6	0
	FCGR2A	1	0	0	0	0	0	0	0	1	0	0	2	0
	ERMAP	1	1	0	0	1	1	0	1	0	0	0	5	0
	SCARA5	1	0	0	0	0	0	0	0	0	0	0	1	0
	S100A6	1	1	1	1	1	0	0	0	1	1	0	7	0
	TBC1D12	1	1	1	0	0	1	1	1	0	0	1	7	0
	LASP1	1	1	0	0	1	1	0	0	1	0	0	5	0
	DBN1	1	0	1	1	1	1	0	0	1	1	0	7	0
	MTX3	1	0	0	0	0	0	0	0	1	0	0	2	0
	PGM3	1	1	1	0	0	1	0	1	1	1	0	7	0
	TMA16	1	1	1	0	1	0	0	0	0	1	0	5	0
	ZSCAN23	1	0	0	0	0	0	0	0	0	0	0	1	0
	P4HA2	1	1	1	1	0	1	0	0	1	0	0	6	0
	ZNF213	1	1	0	0	1	0	0	1	1	1	0	6	0
	INTS13	1	0	1	0	1	1	0	1	0	0	1	6	0
	GOLM1	1	1	0	0	1	0	0	0	1	0	1	5	0
	DCAF4	1	0	1	0	1	0	0	0	1	0	1	5	0
	PPIC	1	0	1	1	0	1	0	0	1	0	0	5	0
	TGDS	1	1	1	0	0	0	0	1	1	1	0	6	0
	IFITM2	1	0	0	1	0	1	0	0	1	0	0	4	0
	C5orf15	1	0	1	1	1	1	0	0	1	1	0	7	0
	DNTTIP2	1	0	1	0	1	1	0	0	1	0	0	5	0
	ZBTB5	1	0	1	0	0	0	1	1	0	0	1	5	0
	WBP11	1	1	1	0	0	1	0	0	1	0	0	5	0
	MIS12	1	0	0	0	1	0	0	1	0	1	0	4	0
	EIF4G1	1	1	0	0	1	1	0	0	0	0	0	4	0
	ELMOD3	1	0	1	1	1	0	0	1	1	1	1	8	0
	CBX1	1	1	1	0	0	0	0	0	0	1	0	4	0
	MSR1	1	0	0	1	0	0	0	0	0	0	0	2	0
	GADD45G	1	0	1	1	1	0	0	0	1	0	1	6	0
	NFATC1	1	1	0	0	0	0	0	1	0	0	1	4	0
	DAZAP1	1	0	1	1	1	1	0	1	0	1	0	7	0
	KCNK6	1	1	0	0	0	0	0	0	0	1	1	4	0
	NDUFA1	1	0	0	1	1	0	0	0	1	1	0	5	0
	COPE	1	1	1	1	1	0	0	0	1	0	0	6	0
	LETMD1	1	1	1	0	1	0	0	0	1	0	0	5	0
	INAFM2	1	1	0	0	0	0	0	0	1	0	0	3	0
	KATNA1	1	1	0	0	1	0	0	1	1	1	1	7	0
	PLEKHM2	1	0	1	0	0	0	1	1	1	0	0	5	0
	OGFR	1	0	0	1	0	0	0	0	0	0	0	2	0
	RXRB	1	0	1	1	1	1	0	0	0	1	1	7	0
	FAM200B	1	0	0	1	0	0	0	0	0	0	0	2	0
	ELMO2	1	0	0	0	1	0	1	1	1	0	1	6	0
	LAS1L	1	0	1	0	0	1	0	0	1	0	0	4	0
	NDUFB10	1	1	0	1	0	1	0	0	1	0	0	5	0
	MS4A4A	1	0	0	0	1	0	1	0	0	0	0	3	0
	ZNF160	1	1	0	0	0	1	1	1	0	0	1	6	0
	CDC40	1	1	0	0	1	1	0	0	0	0	0	4	0
	ROBO3	1	0	1	0	1	0	0	1	0	0	0	4	0
	EPHA2	1	0	0	1	1	0	0	0	1	0	0	4	0
	RBM33	1	1	1	0	1	1	1	1	0	1	0	8	0
	CEBPZOS	1	0	0	1	0	0	0	0	1	1	1	5	0
	THYN1	1	0	0	1	0	0	0	0	1	0	0	3	0
	TAF5L	1	0	0	0	1	0	1	1	1	1	1	7	0
	HMGN3	1	0	1	0	1	1	0	0	1	1	0	6	0
	CDHR3	1	0	0	0	0	1	0	1	1	0	1	5	0
	TIAL1	1	0	0	1	1	1	0	1	1	1	0	7	0
	SRP14	1	0	1	1	0	1	0	0	1	0	0	5	0
	MORN1	1	0	0	0	1	0	0	1	0	0	1	4	0
	CSTB	1	0	0	1	0	0	0	0	0	0	0	2	0
	IFT27	1	0	1	1	1	1	0	0	1	0	0	6	0
	RRBP1	1	0	1	0	0	1	0	1	0	1	1	6	0
	C14orf28	1	0	1	0	1	0	0	0	0	0	1	4	0
	GLO1	1	0	1	0	1	1	0	0	1	0	0	5	0
	SLC35A2	1	0	1	1	0	1	0	0	1	0	0	5	0
	EML2	1	1	1	1	1	0	0	0	0	0	0	5	0
	EMP1	1	0	0	1	0	0	0	1	1	0	1	5	0
	LLPH	1	0	0	1	0	0	0	0	0	0	0	2	0
	AHI1	1	0	0	1	1	0	1	1	1	1	1	8	0
	ADCK1	1	0	0	1	0	1	0	1	1	1	0	6	0
	TNIP1	1	1	1	0	1	0	0	1	1	1	0	7	0
	GBP7	1	0	0	0	0	0	0	0	0	0	0	1	0
	ZNF565	1	1	0	1	0	0	1	1	1	1	0	7	0
	ISOC2	1	0	0	1	1	0	0	0	0	1	0	4	0
	RERGL	1	1	0	0	0	0	0	0	0	0	0	2	0
	BICC1	1	0	0	0	0	1	0	1	0	0	1	4	0
	COPB2	1	1	1	0	1	1	0	0	1	0	0	6	0
	ORMDL3	1	0	0	1	0	0	0	0	0	0	0	2	0
	FES	1	1	1	0	0	0	0	0	1	0	0	4	0
	RPF2	1	0	1	1	0	0	0	0	1	1	0	5	0
	ASB13	1	0	0	0	1	0	0	0	0	0	1	3	0
	C19orf53	1	0	0	1	0	0	0	0	1	1	0	4	0
	ACBD3	1	1	1	0	0	1	0	1	1	1	0	7	0
	CENPQ	1	0	1	0	1	0	0	0	0	0	1	4	0
	TIMM44	1	0	1	1	1	0	0	0	1	1	0	6	0
	ZBTB16	1	0	1	0	1	1	1	1	1	0	1	8	0
	ZNF623	1	0	1	0	1	1	0	0	1	1	0	6	0
	ATP6V0A1	1	0	0	1	1	0	1	1	1	1	1	8	0
	AGK	1	0	1	0	0	0	1	0	0	1	1	5	0
	KMT2B	1	0	1	0	1	1	0	1	0	1	0	6	0
	GNL3	1	0	1	1	0	0	0	0	1	1	0	5	0
	URB1	1	0	1	0	1	0	1	1	1	1	0	7	0
	OXSR1	1	1	1	0	0	0	1	1	0	1	1	7	0
	STK39	1	1	0	0	1	1	1	1	0	0	1	7	0
	CARD6	1	0	1	0	0	0	0	0	1	1	0	4	0
	KDELR3	1	0	0	0	0	0	0	0	1	0	0	2	0
	NLRX1	1	1	0	0	1	0	0	1	1	0	0	5	0
	THEM6	1	0	0	1	1	1	0	0	1	0	0	5	0
	ZNF273	1	1	0	0	1	1	1	1	0	0	1	7	0
	TULP4	1	0	1	0	1	0	1	1	0	1	0	6	0
	FGD1	1	0	0	1	0	0	0	0	1	1	0	4	0
	ZNF461	1	0	0	0	0	1	1	1	0	1	1	6	0
	HECTD3	1	0	0	0	1	0	0	0	0	0	1	3	0
	TGFBRAP1	1	0	0	0	0	1	0	1	0	0	0	3	0
	CNOT10	1	0	1	0	0	0	1	1	1	0	1	6	0
	TBC1D20	1	0	0	0	1	1	0	0	0	0	0	3	0
	PACS2	1	0	1	0	0	0	0	1	0	1	1	5	0
	ALOX5AP	1	0	0	1	0	0	0	0	0	0	0	2	0
	ACOX3	1	1	0	0	0	0	1	1	1	0	1	6	0
	COL6A2	1	0	1	0	0	1	0	0	0	0	0	3	0
	TNFRSF25	1	0	1	0	0	0	0	0	0	0	0	2	0
	NBPF9	1	0	0	0	0	1	0	1	0	1	0	4	0
	PRR5	1	0	0	0	1	1	0	0	0	0	0	3	0
	SLC25A1	1	0	0	0	1	1	0	0	1	0	0	4	0
	PIGB	1	0	0	0	0	0	0	1	0	1	1	4	0
	POMC	1	1	0	1	0	0	0	0	0	0	0	3	0
	MAIP1	1	0	0	0	1	0	0	0	0	0	0	2	0
	IER2	1	0	0	1	0	0	0	0	1	0	0	3	0
	ZNF473	1	0	1	0	1	0	0	1	0	0	0	4	0
	OAF	1	0	0	1	0	0	0	0	1	0	0	3	0
	RRP12	1	0	1	1	0	0	1	1	1	0	1	7	0
	ARHGEF40	1	0	0	0	0	1	0	1	0	1	1	5	0
	STUB1	1	0	0	0	0	1	0	0	0	0	0	2	0
	HTRA1	1	1	0	1	0	1	0	0	0	0	0	4	0
	RAB33B	1	0	1	0	0	0	0	0	0	1	1	4	0
	ADAT2	1	0	0	0	0	0	1	1	0	0	0	3	0
	ARHGEF26	1	0	0	1	1	0	0	0	1	0	0	4	0
	NDUFS7	1	0	1	1	1	1	0	0	0	0	0	5	0
	PJA1	1	0	0	0	0	0	0	0	0	0	0	1	0
	RASA3	1	1	0	0	0	0	0	0	1	1	0	4	0
	DDR2	1	1	0	0	0	0	0	1	1	1	1	6	0
	RAD23B	1	0	0	0	1	1	0	0	0	1	0	4	0
	DUOX1	1	1	0	1	0	0	0	1	0	0	0	4	0
	TMEM129	1	0	0	1	1	1	0	0	0	0	0	4	0
	ABCB8	1	1	1	0	0	1	0	0	0	1	0	5	0
	RUVBL2	1	0	1	1	1	0	0	0	1	0	0	5	0
	FAM219B	1	0	0	0	1	1	0	0	1	0	0	4	0
	CCDC115	1	0	1	1	0	0	0	0	0	0	0	3	0
	RAB32	1	0	0	0	0	0	0	0	0	1	0	2	0
	THUMPD2	1	0	1	0	0	0	1	1	0	1	1	6	0
	RUNDC3B	1	1	1	0	1	0	0	0	0	0	1	5	0
	BTG2	1	0	0	1	0	0	0	1	1	1	1	6	0
	WDR81	1	1	0	0	1	1	0	0	0	0	0	4	0
	GPN2	1	1	0	0	1	1	0	0	1	1	0	6	0
	DECR2	1	0	0	0	1	1	0	0	1	1	0	5	0
	MLLT1	1	1	0	0	0	1	0	1	0	1	0	5	0
	BCOR	1	1	0	1	0	0	0	1	1	0	0	5	0
	NUP160	1	0	1	0	1	0	1	1	0	1	1	7	0
	IQCG	1	0	0	0	1	1	1	1	1	1	0	7	0
	ARPC1A	1	0	0	1	0	0	0	0	1	0	0	3	0
	DYNLL1	1	0	1	1	0	0	0	0	1	1	0	5	0
	SMAD6	1	1	0	0	1	1	1	1	0	0	1	7	0
	FKBP2	1	0	1	1	1	1	0	0	0	1	0	6	0
	TGIF2	1	0	0	0	0	0	0	0	0	0	0	1	0
	ZNF441	1	0	0	0	0	0	0	1	0	1	0	3	0
	LRIG1	1	1	0	0	1	0	0	1	1	1	1	7	0
	ZC3H8	1	1	1	0	1	0	0	1	1	1	0	7	0
	TXNRD1	1	1	1	1	1	0	0	1	0	0	0	6	0
	PIGP	1	0	1	1	0	1	0	0	0	0	0	4	0
	FBLN5	1	0	1	1	1	0	0	1	1	1	1	8	0
	KYAT1	1	0	0	0	1	0	0	1	0	0	1	4	0
	C8orf33	1	0	0	0	0	0	0	0	0	1	0	2	0
	ZNF626	1	0	1	0	0	0	0	0	0	0	1	3	0
	SPSB3	1	1	0	0	1	1	0	0	0	0	0	4	0
	EIF2D	1	0	0	0	0	0	0	0	1	0	0	2	0
	SURF4	1	0	1	1	1	1	0	0	0	1	0	6	0
	STX12	1	0	1	1	1	0	1	1	1	1	0	8	0
	COQ9	1	0	1	1	1	1	0	0	0	0	0	5	0
	ZC3HAV1L	1	1	0	0	0	0	0	1	0	0	0	3	0
	PAX8	1	1	0	0	0	0	0	1	0	0	0	3	0
	VSTM4	1	0	1	0	0	0	0	0	0	0	1	3	0
	RAP2B	1	0	0	0	0	1	0	0	1	0	0	3	0
	MRPL35	1	1	1	1	0	0	0	0	1	0	0	5	0
	LARS2	1	0	0	0	0	1	1	1	1	1	1	7	0
	PLEK	1	0	0	0	0	0	0	0	0	0	0	1	0
	CTPS1	1	0	1	0	0	0	1	0	0	1	0	4	0
	CFAP45	1	0	1	0	0	0	0	1	0	1	0	4	0
	RRP15	1	0	1	1	0	1	0	0	1	1	0	6	0
	FAM20B	1	0	0	0	0	1	0	1	1	1	1	6	0
	ZNF324	1	0	1	0	1	1	0	0	1	0	0	5	0
	SYNRG	1	0	1	0	0	0	1	1	0	1	1	6	0
	TBC1D5	1	1	0	0	0	1	1	1	1	1	1	8	0
	IFT52	1	0	1	0	0	0	0	0	1	0	1	4	0
	PSMD14	1	0	1	1	0	1	0	1	1	0	0	6	0
	DHX40	1	1	0	0	1	0	0	1	0	0	0	4	0
	CCDC93	1	1	1	0	1	0	1	1	0	1	1	8	0
	CIAPIN1	1	0	1	0	0	0	0	0	1	1	0	4	0
	EEF1D	1	0	0	1	1	0	0	0	1	1	0	5	0
	HYAL1	1	1	0	1	1	0	0	1	0	1	1	7	0
	CLCN7	1	0	1	0	1	1	0	0	0	0	0	4	0
	GCNT2	1	0	1	1	1	0	1	0	0	1	0	6	0
	ERICH1	1	0	0	0	1	1	1	0	0	0	0	4	0
	CREB3	1	0	1	1	0	1	0	0	0	0	0	4	0
	ETFB	1	0	1	1	0	0	0	0	0	0	0	3	0
	ALG2	1	0	1	1	1	1	0	0	0	1	0	6	0
	CWF19L2	1	1	1	1	0	1	0	1	0	1	1	8	0
	SELENON	1	0	0	0	0	0	0	0	0	0	0	1	0
	HECW1	1	0	0	0	0	1	0	0	0	0	0	2	0
	PPP1R8	1	0	1	1	1	0	0	0	1	0	0	5	0
	WDR55	1	0	1	1	0	0	0	0	0	0	0	3	0
	FXYD6	1	0	0	0	0	0	0	0	0	0	1	2	0
	ADAM12	1	0	0	1	0	1	0	0	0	0	0	3	0
	CALM3	1	0	0	1	0	1	0	0	1	0	0	4	0
	IMPA2	1	1	0	0	0	1	0	1	1	0	0	5	0
	PSMB6	1	0	1	1	0	1	0	0	1	1	0	6	0
	RTF1	1	1	0	1	0	1	0	0	0	1	0	5	0
	VPS9D1	1	0	0	0	0	0	0	1	0	1	0	3	0
	JMJD8	1	0	1	1	1	1	0	0	0	1	0	6	0
	CFL1	1	0	0	1	0	1	0	0	1	0	0	4	0
	NEDD8	1	0	0	0	0	0	0	0	0	0	0	1	0
	TMEM42	1	0	1	0	0	0	0	0	0	0	0	2	0
	HS3ST3B1	1	0	0	0	1	1	1	0	0	0	1	5	0
	CBX6	1	0	0	0	0	0	0	0	0	1	0	2	0
	ANKRD23	1	1	0	0	1	0	0	1	0	1	1	6	0
	DERL2	1	0	1	1	0	0	0	0	1	0	0	4	0
	NDRG1	1	1	1	1	0	1	0	1	0	0	0	6	0
	GSK3A	1	1	0	1	1	1	0	0	0	1	0	6	0
	TRIP10	1	0	0	1	1	0	0	0	1	1	1	6	0
	DMAP1	1	0	1	1	1	1	0	0	1	0	0	6	0
	CREBZF	1	0	1	0	0	1	0	1	0	1	0	5	0
	NBL1	1	1	0	1	1	1	0	0	0	1	0	6	0
	UFD1	1	0	0	1	1	0	0	0	0	0	0	3	0
	SYTL2	1	1	0	0	1	0	0	1	0	0	1	5	0
	MZT1	1	0	1	1	1	0	0	0	0	0	0	4	0
	NCAPG2	1	0	0	0	1	1	1	1	1	0	0	6	0
	NUDT12	1	1	0	1	0	0	0	0	0	0	1	4	0
	CATSPERE	1	0	0	0	1	1	0	1	0	0	1	5	0
	MRPL1	1	1	1	0	1	1	0	1	0	1	1	8	0
	MRPL14	1	1	0	1	1	0	0	0	1	1	0	6	0
	TXNRD3	1	1	0	0	1	1	1	0	0	1	0	6	0
	JAK3	1	0	1	0	1	1	0	1	0	0	0	5	0
	METAP1D	1	0	0	0	0	0	0	0	0	1	1	3	0
	PEX5	1	0	0	0	0	0	0	0	0	1	0	2	0
	DCAF11	1	0	0	0	0	0	0	0	1	1	0	3	0
	SBDS	1	1	1	1	0	1	0	0	1	0	0	6	0
	EHD1	1	0	0	1	1	1	0	0	0	1	0	5	0
	CUEDC2	1	0	0	1	0	0	0	0	1	0	0	3	0
	POLR3D	1	0	0	1	0	0	0	0	0	0	0	2	0
	SF3B2	1	0	1	1	0	0	0	0	1	1	0	5	0
	TCEAL3	1	1	0	0	0	0	0	0	0	1	0	3	0
	MUL1	1	1	1	1	0	1	0	0	0	0	0	5	0
	RNF113A	1	0	0	1	1	0	0	0	1	1	0	5	0
	PPP1R10	1	0	0	0	0	1	1	0	1	0	0	4	0
	COBL	1	0	0	0	1	1	0	1	0	0	0	4	0
	CSNK1G2	1	0	0	0	0	0	0	1	0	1	0	3	0
	FKBP8	1	0	0	1	1	1	0	0	0	1	0	5	0
	IL1R1	1	0	0	1	0	0	1	1	1	0	0	5	0
	MECR	1	0	1	0	1	0	0	0	1	0	0	4	0
	MYL9	1	0	0	1	0	0	0	0	0	0	0	2	0
	PGBD1	1	0	0	0	0	0	0	1	1	1	0	4	0
	CLTB	1	1	0	1	1	1	0	0	0	0	0	5	0
	SNF8	1	1	0	0	0	0	0	0	1	1	0	4	0
	MALT1	1	1	0	0	1	0	1	1	1	0	1	7	0
	TMEM167A	1	1	1	1	0	1	0	0	1	1	0	7	0
	COL4A1	1	0	0	1	0	0	1	1	0	1	0	5	0
	SERAC1	1	0	1	0	1	0	1	1	0	0	1	6	0
	MPG	1	1	0	1	1	1	0	0	1	0	0	6	0
	CRLF1	1	0	0	1	0	0	0	0	1	0	0	3	0
	QDPR	1	0	1	1	0	1	0	0	1	0	1	6	0
	RFWD3	1	0	0	0	1	0	0	1	1	1	1	6	0
	MOCS1	1	1	0	0	0	0	0	1	0	0	1	4	0
	ADA	1	1	0	1	1	0	0	1	0	0	0	5	0
	ITCH	1	1	1	0	1	1	1	1	0	0	1	8	0
	THBS3	1	0	0	0	0	1	0	1	0	1	0	4	0
	NRIP1	1	1	0	0	0	0	1	1	0	0	0	4	0
	FAM161A	1	0	0	0	0	1	0	0	0	0	1	3	0
	ATP6V1F	1	0	1	1	0	0	0	0	1	0	0	4	0
	ZNHIT3	1	0	0	1	0	0	0	0	1	1	0	4	0
	TSPO	1	1	0	1	0	1	0	0	1	0	0	5	0
	ANTXR2	1	0	0	0	1	1	0	1	0	1	1	6	0
	LYL1	1	1	1	0	1	1	0	0	1	0	0	6	0
	ANKRD49	1	1	1	1	1	1	0	0	0	0	0	6	0
	ALKBH3	1	0	1	1	1	0	0	1	1	1	0	7	0
	ZNF383	1	0	0	0	1	0	0	1	1	1	0	5	0
	LAMTOR1	1	0	1	1	0	1	0	0	1	0	0	5	0
	PDAP1	1	0	0	1	1	0	0	0	0	1	0	4	0
	NDUFAF2	1	0	1	1	0	1	0	1	0	1	1	7	0
	NOTCH2	1	0	1	0	1	0	1	1	0	0	0	5	0
	OARD1	1	1	0	0	1	0	0	0	0	0	0	3	0
	RDH13	1	1	0	1	1	1	1	0	1	0	0	7	0
	AKR7A2	1	0	0	1	1	1	0	0	1	0	0	5	0
	ARL4A	1	0	1	1	1	1	0	0	1	0	0	6	0
	PFDN5	1	0	0	1	0	1	0	0	1	0	0	4	0
	ZNF511	1	0	0	1	0	0	0	0	0	0	0	2	0
	TIGAR	1	0	0	0	1	1	0	1	0	0	1	5	0
	LDHB	1	1	0	1	0	0	0	0	1	0	0	4	0
	POLE2	1	0	0	1	0	0	0	0	0	1	0	3	0
	RBM23	1	0	0	0	1	1	0	0	1	1	0	5	0
	TADA2A	1	1	1	0	0	0	1	0	0	1	1	6	0
	NOL9	1	0	1	0	0	0	0	1	0	1	0	4	0
	CHMP2A	1	1	1	1	0	1	0	0	0	1	0	6	0
	PDGFRA	1	0	0	0	0	1	0	0	1	0	1	4	0
	BLVRB	1	0	0	1	1	0	0	0	1	0	0	4	0
	RBM19	1	0	1	0	0	1	1	1	0	1	1	7	0
	IFI27	1	0	1	1	0	1	0	0	1	0	0	5	0
	ESF1	1	0	1	1	0	0	0	0	0	0	0	3	0
	POLR3B	1	1	0	0	0	0	1	1	1	1	1	7	0
	ETV6	1	1	0	1	0	1	1	1	0	1	1	8	0
	TFEB	1	0	0	0	1	1	1	0	0	1	1	6	0
	GDE1	1	0	0	0	1	1	0	0	1	1	0	5	0
	ACP6	1	1	0	0	1	1	0	0	0	0	0	4	0
	RAB34	1	0	0	1	0	1	0	0	0	0	0	3	0
	MSRB2	1	1	0	1	0	1	0	0	1	0	0	5	0
	ABHD17A	1	1	0	0	0	0	0	0	1	1	0	4	0
	STAMBPL1	1	1	0	1	0	0	1	0	0	0	1	5	0
	SELENOH	1	0	0	0	0	0	0	0	0	0	0	1	0
	ECHDC2	1	1	0	0	1	1	0	0	0	1	1	6	0
	MKRN1	1	0	0	0	1	1	0	0	1	0	0	4	0
	TESK1	1	0	1	1	0	1	0	0	0	0	0	4	0
	UBE2V1	1	0	1	0	0	0	1	0	0	0	0	3	0
	FARSB	1	1	1	0	0	0	0	1	0	1	0	5	0
	NPRL2	1	0	0	0	0	0	0	0	1	0	0	2	0
	OGFRL1	1	1	0	0	0	0	0	1	0	0	1	4	0
	C12orf76	1	1	0	0	0	0	0	0	0	1	0	3	0
	SNAPC1	1	1	1	1	0	1	0	0	1	1	0	7	0
	IL17RA	1	1	0	0	0	0	1	1	0	1	1	6	0
	ZNF549	1	0	0	0	1	1	0	1	0	0	0	4	0
	UPF1	1	0	0	0	0	0	0	1	0	0	0	2	0
	COL5A3	1	0	0	0	0	0	0	0	0	0	0	1	0
	PHRF1	1	1	1	0	1	0	0	0	0	1	0	5	0
	TIGD5	1	0	0	0	0	0	0	0	0	0	0	1	0
	POLB	1	0	0	1	0	0	0	1	1	1	0	5	0
	THRB	1	0	0	0	1	0	1	1	1	1	1	7	0
	TBRG4	1	1	1	1	1	1	0	0	1	0	0	7	0
	LTBP4	1	0	1	0	0	0	0	0	0	0	1	3	0
	GLB1	1	0	1	0	0	0	0	1	1	0	0	4	0
	USF1	1	0	1	1	1	0	0	1	1	0	0	6	0
	C6orf89	1	0	1	0	1	1	0	0	0	0	0	4	0
	GMEB1	1	0	1	1	1	1	0	1	1	1	1	9	0
	PSTK	1	1	0	0	0	0	0	1	0	0	0	3	0
	ZNF10	1	0	1	0	0	0	1	1	0	0	1	5	0
	IRF2BPL	1	0	0	1	1	0	0	0	1	0	0	4	0
	SUSD6	1	0	0	1	0	1	1	1	1	0	1	7	0
	FBXO39	1	0	0	0	1	0	0	0	0	0	1	3	0
	MR1	1	0	0	0	0	1	0	0	0	0	0	2	0
	KCND3	1	1	0	0	0	0	0	1	0	0	1	4	0
	PROSER3	1	0	0	0	1	1	0	1	0	1	0	5	0
	ZNF701	1	1	1	0	0	0	0	1	0	1	0	5	0
	ZNF22	1	1	0	1	0	1	0	0	1	0	0	5	0
	EIF4E	1	0	1	1	1	0	0	0	1	0	1	6	0
	CIT	1	1	0	0	1	0	0	1	0	1	1	6	0
	CDC42EP5	1	0	0	0	0	0	0	0	0	1	0	2	0
	CD44	1	0	0	1	1	1	0	1	0	0	1	6	0
	DMTN	1	0	0	1	1	1	0	0	1	1	1	7	0
	GFPT2	1	1	1	1	0	0	0	0	1	0	0	5	0
	EMC10	1	0	1	0	1	1	0	0	0	1	0	5	0
	UBXN11	1	0	0	1	0	1	0	0	1	0	1	5	0
	SEC23B	1	0	1	0	0	0	1	1	1	1	0	6	0
	NME4	1	0	0	1	0	1	0	0	1	1	0	5	0
	NAA38	1	0	0	1	0	1	0	0	0	0	0	3	0
	GIMAP1	1	0	0	0	0	0	0	0	0	0	0	1	0
	VEZF1	1	0	0	0	0	1	0	0	0	0	0	2	0
	TGFB1	1	0	1	0	0	1	0	0	1	1	0	5	0
	SMARCE1	1	1	0	0	0	0	0	0	0	0	0	2	0
	MXRA8	1	0	0	1	0	0	0	0	0	0	0	2	0
	SLBP	1	1	0	1	0	0	0	0	1	1	0	5	0
	ALDH1L2	1	0	0	1	0	0	0	0	0	0	0	2	0
	CYB5D2	1	0	1	0	0	0	0	0	1	0	0	3	0
	CLTCL1	1	1	0	0	0	0	1	1	1	1	1	7	0
	PHLDB1	1	0	0	0	1	1	0	1	1	1	1	7	0
	CLPB	1	1	0	1	0	0	0	1	1	1	0	6	0
	ZNF48	1	0	0	0	0	0	0	0	0	1	0	2	0
	ASPHD1	1	0	0	0	1	0	0	1	0	0	0	3	0
	C3orf70	1	0	0	1	1	1	0	1	1	0	1	7	0
	ZNF233	1	0	0	0	1	0	0	0	0	0	0	2	0
	FUCA1	1	1	0	1	1	0	0	0	1	1	0	6	0
	GOLT1B	1	1	1	1	0	0	0	1	1	0	1	7	0
	SEC23A	1	1	0	0	0	1	0	1	1	0	0	5	0
	ISCU	1	0	0	1	1	0	0	0	1	0	0	4	0
	GTF2H2C	1	1	0	1	1	1	0	1	0	1	0	7	0
	PEX14	1	0	0	0	1	0	1	1	1	0	1	6	0
	DHX35	1	1	0	0	1	0	1	1	1	0	0	6	0
	SLC25A33	1	1	0	1	1	0	1	0	0	1	1	7	0
	IFT43	1	0	1	0	0	0	1	1	1	1	0	6	0
	TOMM40L	1	0	1	0	1	0	0	0	0	0	0	3	0
	SLA	1	1	0	1	0	1	0	1	0	0	0	5	0
	SH2B2	1	1	0	1	0	0	0	0	1	1	0	5	0
	RBM43	1	1	0	0	0	0	0	0	0	0	0	2	0
	EML6	1	1	0	1	0	0	0	1	1	1	1	7	0
	KCNC1	1	1	0	0	0	0	0	0	0	0	0	2	0
	CCDC146	1	0	0	0	0	1	0	1	0	1	1	5	0
	PCED1A	1	0	1	0	1	1	0	0	1	1	1	7	0
	PLEKHA8	1	1	0	0	1	1	1	1	1	0	1	8	0
	MED29	1	0	0	0	1	0	0	0	0	0	0	2	0
	SAP30	1	1	1	0	0	1	1	1	1	1	0	8	0
	HS6ST3	1	1	0	1	0	1	0	0	0	0	0	4	0
	PTPRF	1	0	0	0	1	0	0	1	0	0	1	4	0
	GLIS3	1	1	0	0	1	0	1	1	0	1	1	7	0
	TXN	1	0	1	1	0	0	0	0	1	0	0	4	0
	PRDX5	1	0	0	1	0	0	0	0	1	0	0	3	0
	STK38L	1	0	0	1	0	0	1	1	1	0	1	6	0
	L3MBTL2	1	0	1	1	0	0	0	0	0	0	1	4	0
	FRMD4B	1	0	1	0	1	0	1	1	0	1	1	7	0
	TUBB2A	1	0	0	1	1	0	0	0	1	0	0	4	0
	TRAF7	1	0	0	1	1	1	0	0	1	0	0	5	0
	TMEM184C	1	0	1	0	0	0	1	1	1	0	1	6	0
	AMOTL1	1	1	1	0	0	0	1	1	0	0	1	6	0
	ZFP91	1	0	0	0	0	0	0	0	0	0	0	1	0
	TNPO2	1	1	1	0	0	1	0	1	1	0	1	7	0
	FAM20A	1	0	0	1	1	0	0	1	0	0	0	4	0
	TCFL5	1	0	0	0	0	1	0	1	1	1	0	5	0
	SEC61A2	1	1	0	0	0	0	1	1	0	1	1	6	0
	PLIN4	1	0	1	0	0	0	0	0	0	0	0	2	0
	BORCS8	1	0	1	1	0	0	0	0	0	0	0	3	0
	TCF7L2	1	0	0	0	1	0	1	1	0	0	1	5	0
	PSMA7	1	1	0	1	0	1	0	0	1	0	0	5	0
	SNX33	1	1	0	0	1	0	0	0	0	1	0	4	0
	EVA1C	1	0	0	0	1	0	1	1	0	1	1	6	0
	ID3	1	0	0	1	0	0	0	0	0	0	0	2	0
	TSHZ2	1	0	0	1	1	1	1	1	0	1	1	8	0
	DPCD	1	0	0	0	1	0	0	0	1	0	0	3	0
	DUSP22	1	0	0	1	1	1	0	1	1	1	1	8	0
	GCFC2	1	1	1	0	1	0	1	1	0	0	0	6	0
	ZNF503	1	0	0	0	0	0	0	0	0	0	0	1	0
	PARVA	1	0	1	0	0	0	1	1	1	0	1	6	0
	ACTR8	1	1	1	0	0	0	0	0	0	1	0	4	0
	ENY2	1	0	0	1	0	0	0	0	1	0	0	3	0
	TNFRSF1A	1	0	0	1	0	1	0	0	1	0	0	4	0
	PRPF6	1	1	1	0	1	0	0	0	0	0	0	4	0
	EEF1AKMT2	1	0	0	0	0	0	0	0	0	0	0	1	0
	MKNK2	1	1	0	1	1	0	0	0	1	1	0	6	0
	MAN2A2	1	1	0	1	0	0	0	1	1	0	0	5	0
	ZNF66	1	0	0	0	0	0	1	0	0	0	1	3	0
	DCK	1	0	1	1	1	1	0	0	0	0	1	6	0
	ELMOD2	1	1	0	0	0	1	0	0	0	1	0	4	0
	EIF3C	1	0	1	0	0	0	0	1	0	0	0	3	0
	MIDN	1	0	0	1	0	1	0	0	1	0	1	5	0
	MAFF	1	0	0	1	0	0	0	1	1	1	0	5	0
	CHSY1	1	1	0	0	0	0	1	1	0	1	1	6	0
	TLE1	1	0	0	0	1	1	1	1	1	1	0	7	0
	LYRM2	1	1	1	0	0	0	0	0	1	1	0	5	0
	MITD1	1	0	0	0	1	0	0	0	0	0	0	2	0
	PLCE1	1	0	0	0	1	0	0	0	0	1	0	3	0
	C1D	1	0	1	1	0	1	0	0	0	0	0	4	0
	PPOX	1	0	1	1	0	1	0	0	0	1	0	5	0
	DDX23	1	1	1	1	1	1	0	1	1	0	0	8	0
	GTF3C6	1	1	1	1	1	0	0	0	1	0	0	6	0
	EXOC8	1	1	1	1	1	1	0	0	0	0	0	6	0
	EMC9	1	1	1	1	1	0	0	0	0	0	0	5	0
	ING5	1	0	1	0	1	0	0	1	0	0	1	5	0
	GRSF1	1	0	1	0	0	0	0	0	0	0	0	2	0
	ZNF337	1	0	1	0	0	0	1	1	0	1	1	6	0
	MTOR	1	1	1	0	1	0	1	1	0	1	0	7	0
	LRRC75A	1	0	1	0	1	0	0	0	1	1	0	5	0
	ZNF512B	1	1	0	1	0	1	0	0	0	1	0	5	0
	ATF6	1	1	1	1	1	0	1	1	0	0	1	8	0
	POFUT2	1	0	1	0	0	1	1	1	0	1	1	7	0
	HECTD1	1	1	1	0	1	0	1	1	1	0	0	7	0
	NLN	1	0	0	1	0	0	0	0	0	1	0	3	0
	PIAS3	1	0	0	1	1	1	0	1	1	0	0	6	0
	ANAPC7	1	0	1	0	0	1	0	1	1	0	0	5	0
	RHBDL2	1	0	0	0	0	0	1	0	0	1	1	4	0
	S100A16	1	0	1	1	1	1	0	0	1	0	0	6	0
	ADD2	1	1	0	0	0	0	0	0	1	1	1	5	0
	NDUFA4	1	0	1	1	0	0	0	0	1	0	0	4	0
	EBP	1	0	0	1	1	0	0	0	1	0	0	4	0
	DNAH6	1	0	0	0	1	0	0	1	0	0	1	4	0
	FBF1	1	0	0	0	1	0	1	1	0	0	1	5	0
	PTGS2	1	0	1	0	0	0	0	0	0	0	0	2	0
	KLF13	1	0	0	0	0	0	0	0	0	0	1	2	0
	PRR4	1	0	0	0	1	0	0	0	0	0	0	2	0
	ANG	1	0	0	0	0	0	0	0	0	0	0	1	0
	PHF7	1	1	0	0	1	1	0	0	0	0	0	4	0
	PRKAR2A	1	1	0	0	1	0	0	1	0	0	1	5	0
	PCIF1	1	0	1	1	0	1	0	0	0	0	0	4	0
	NID1	1	1	0	0	1	1	1	1	0	0	0	6	0
	BTD	1	0	0	0	0	1	1	0	1	1	1	6	0
	PRDX1	1	1	1	1	0	0	0	0	1	0	0	5	0
	YRDC	1	0	0	0	1	0	0	0	0	1	0	3	0
	SEMA3C	1	0	0	0	1	1	0	1	0	0	1	5	0
	MSL3	1	0	1	1	1	0	0	0	1	0	0	5	0
	SLC25A25	1	0	0	1	0	0	0	1	1	1	1	6	0
	GPALPP1	1	1	1	0	0	0	0	1	0	1	0	5	0
	MRPS31	1	1	1	0	1	0	0	1	1	0	0	6	0
	PCNX3	1	0	1	0	1	0	0	0	0	0	0	3	0
	SAT2	1	0	0	1	0	1	0	0	1	1	0	5	0
	CNTROB	1	0	1	0	1	0	0	1	0	0	0	4	0
	ITGB2	1	0	0	0	0	0	0	0	1	0	0	2	0
	PARK7	1	0	0	1	0	1	0	0	0	0	0	3	0
	IST1	1	1	0	0	1	1	0	0	0	1	0	5	0
	MAFK	1	0	0	0	0	0	0	1	0	0	0	2	0
	BNIP1	1	0	1	0	1	0	0	0	1	0	0	4	0
	SLC16A6	1	1	0	1	0	0	1	0	0	0	0	4	0
	RAB14	1	0	1	1	0	1	0	0	0	1	0	5	0
	NIPA2	1	0	0	0	0	0	0	0	1	1	0	3	0
	SUPT6H	1	1	1	0	0	0	1	1	0	1	0	6	0
	KIF9	1	0	0	1	0	1	0	0	1	0	0	4	0
	ABCA5	1	0	1	0	1	1	0	1	0	1	1	7	0
	CDH2	1	1	0	0	0	0	1	0	0	0	0	3	0
	HILPDA	1	0	1	1	1	0	0	0	1	0	0	5	0
	ZNF592	1	0	1	0	1	0	1	1	0	1	1	7	0
	SLCO3A1	1	1	0	0	1	1	1	1	0	1	1	8	0
	CEP72	1	0	0	0	0	0	0	0	0	0	0	1	0
	UGCG	1	0	1	1	0	1	0	1	1	0	0	6	0
	GAS1	1	0	0	0	0	0	0	0	1	0	0	2	0
	ZNF382	1	1	0	0	0	1	0	0	1	0	1	5	0
	FSCN1	1	0	0	1	0	1	0	0	1	0	0	4	0
	VCL	1	0	0	1	0	0	1	1	1	0	0	5	0
	SS18L1	1	0	0	0	1	1	1	1	1	1	1	8	0
	RGL3	1	1	0	0	0	0	1	1	0	1	1	6	0
	CDKL2	1	0	0	1	0	0	0	1	0	0	0	3	0
	ARHGEF10L	1	0	0	1	0	1	0	0	1	1	0	5	0
	ZNF84	1	0	1	0	0	0	0	0	1	1	0	4	0
	CSAD	1	0	1	0	0	1	0	1	0	0	1	5	0
	PKD1	1	1	0	0	1	0	0	1	0	1	1	6	0
	NAT10	1	0	1	0	0	1	0	1	0	1	1	6	0
	RIMS2	1	1	0	1	0	0	0	0	0	0	0	3	0
	USH2A	1	0	0	1	0	0	0	0	0	0	0	2	0
	AIMP2	1	1	1	0	1	1	0	0	0	0	0	5	0
	C20orf96	1	0	0	1	0	0	0	0	1	0	0	3	0
	THBD	1	0	0	1	0	1	0	0	1	0	1	5	0
	ADAM9	1	0	1	1	0	1	1	0	1	0	0	6	0
	MED27	1	1	1	0	0	1	1	1	0	1	1	8	0
	TRAF5	1	0	0	0	1	1	1	1	0	1	0	6	0
	ZNF664	1	0	0	0	0	0	0	0	0	0	0	1	0
	PDRG1	1	0	1	1	1	0	0	0	1	1	0	6	0
	CDK16	1	0	0	1	1	0	0	0	0	1	0	4	0
