## Supplementary Tables for "Uncovering the transcriptional hallmarks of endothelial cell aging via integrated single-cell analysis": Table_S9_HAECA.xlsx

### Sheet: decoupleR - full results
	Tissue	statistic	source	condition	score	p_value	p_adj
	adipose	ulm	MYC	stat	3.63464	0.000279602	0.0186763
	adipose	ulm	SPI1	stat	2.50803	0.0121546	0.19201
	adipose	ulm	SMAD3	stat	-1.04687	0.29518	0.71473
	adipose	ulm	SMAD4	stat	1.40403	0.160338	0.580328
	adipose	ulm	STAT5A	stat	0.452672	0.650794	0.903246
	adipose	ulm	STAT5B	stat	1.16548	0.24385	0.66599
	adipose	ulm	RELA	stat	3.08939	0.00201058	0.0688824
	adipose	ulm	WT1	stat	1.81076	0.0702046	0.420641
	adipose	ulm	NR0B2	stat	-2.3347	0.0195764	0.246158
	adipose	ulm	SP1	stat	2.49227	0.0127072	0.195991
	adipose	ulm	TP53	stat	2.13667	0.032646	0.309838
	adipose	ulm	ZBTB16	stat	-1.15117	0.249688	0.671797
	adipose	ulm	ETV6	stat	1.10035	0.271204	0.692327
	adipose	ulm	RUNX1	stat	1.55257	0.120553	0.526558
	adipose	ulm	STAT1	stat	1.04041	0.29817	0.717216
	adipose	ulm	STAT3	stat	3.07131	0.00213629	0.0699365
	adipose	ulm	ETV4	stat	1.65977	0.096988	0.483687
	adipose	ulm	MTF1	stat	1.73544	0.0826895	0.454621
	adipose	ulm	CREB1	stat	1.23104	0.218334	0.642286
	adipose	ulm	FOXA2	stat	0.71562	0.474241	0.832422
	adipose	ulm	NFATC2	stat	0.355824	0.721979	0.928463
	adipose	ulm	CEBPB	stat	2.70841	0.00677076	0.138347
	adipose	ulm	FOS	stat	2.75682	0.00584603	0.128613
	adipose	ulm	E2F1	stat	0.446158	0.655492	0.904676
	adipose	ulm	E2F3	stat	1.69241	0.0905962	0.472833
	adipose	ulm	HBP1	stat	1.41572	0.156884	0.580328
	adipose	ulm	YY1	stat	-1.01327	0.310952	0.730708
	adipose	ulm	ESR1	stat	1.68157	0.0926799	0.475465
	adipose	ulm	JUN	stat	4.03274	5.5492e-05	0.00526707
	adipose	ulm	NR1I3	stat	-0.165712	0.868387	0.970352
	adipose	ulm	CEBPG	stat	3.42049	0.000627289	0.0328388
	adipose	ulm	MAFK	stat	0.73716	0.46104	0.823762
	adipose	ulm	NFE2L3	stat	-0.220261	0.825672	0.960689
	adipose	ulm	PHOX2A	stat	-0.854941	0.392602	0.787145
	adipose	ulm	STAT4	stat	-0.166464	0.867794	0.970349
	adipose	ulm	ATF2	stat	0.247003	0.80491	0.954528
	adipose	ulm	NR2C2	stat	0.884813	0.376277	0.778124
	adipose	ulm	IRF3	stat	1.72749	0.0841066	0.456288
	adipose	ulm	TFAP2A	stat	1.80171	0.0716173	0.426455
	adipose	ulm	HNF1A	stat	1.14539	0.252073	0.673734
	adipose	ulm	ETS1	stat	-0.564756	0.572251	0.869038
	adipose	ulm	ARNT	stat	0.778788	0.436121	0.813065
	adipose	ulm	AHR	stat	1.66411	0.096119	0.482749
	adipose	ulm	PAX6	stat	-2.43245	0.0150125	0.216639
	adipose	ulm	NFYA	stat	1.10554	0.268951	0.691368
	adipose	ulm	ZNF148	stat	-0.110315	0.912162	0.979198
	adipose	ulm	NFIC	stat	2.13384	0.0328774	0.309838
	adipose	ulm	RBPJ	stat	-0.637637	0.523723	0.850244
	adipose	ulm	GATA4	stat	-0.252549	0.800621	0.952863
	adipose	ulm	GATA6	stat	1.1873	0.235134	0.659867
	adipose	ulm	HNF4A	stat	1.63502	0.102073	0.492974
	adipose	ulm	RARA	stat	1.98735	0.0469081	0.358662
	adipose	ulm	DBP	stat	0.763404	0.445239	0.816415
	adipose	ulm	HLF	stat	-0.275111	0.783236	0.948249
	adipose	ulm	PPARG	stat	3.76168	0.000169632	0.0125423
	adipose	ulm	MAX	stat	3.49795	0.000470654	0.027897
	adipose	ulm	USF2	stat	0.580698	0.561456	0.86404
	adipose	ulm	IRF1	stat	0.637494	0.523816	0.850244
	adipose	ulm	IRF2	stat	1.55083	0.12097	0.527413
	adipose	ulm	SP3	stat	-0.0241605	0.980725	0.993244
	adipose	ulm	AR	stat	3.06962	0.00214843	0.0699365
	adipose	ulm	CUX1	stat	0.143464	0.885926	0.973852
	adipose	ulm	ATF1	stat	1.50864	0.131418	0.538136
	adipose	ulm	KAT7	stat	0.165602	0.868473	0.970352
	adipose	ulm	CREBZF	stat	0.587824	0.556662	0.862421
	adipose	ulm	GLI3	stat	-0.40029	0.688951	0.918692
	adipose	ulm	NKX2-5	stat	-0.514163	0.607148	0.887838
	adipose	ulm	TGFB1I1	stat	0.796288	0.425882	0.803161
	adipose	ulm	RARB	stat	0.982318	0.325964	0.740121
	adipose	ulm	RARG	stat	0.351479	0.725235	0.929621
	adipose	ulm	TEAD1	stat	1.95184	0.0509818	0.371205
	adipose	ulm	PPARA	stat	2.02703	0.0426823	0.347704
	adipose	ulm	ESR2	stat	-0.725091	0.468411	0.829287
	adipose	ulm	NR3C1	stat	1.78289	0.0746303	0.432032
	adipose	ulm	PGR	stat	1.04705	0.2951	0.71473
	adipose	ulm	NRG1	stat	-0.0371365	0.970377	0.991417
	adipose	ulm	TBP	stat	-0.624937	0.532025	0.851257
	adipose	ulm	REL	stat	2.00354	0.0451432	0.353655
	adipose	ulm	ISL1	stat	2.06514	0.0389322	0.337138
	adipose	ulm	MYB	stat	-0.921007	0.357066	0.763986
	adipose	ulm	PITX1	stat	1.18698	0.235259	0.659867
	adipose	ulm	EGR1	stat	2.12887	0.0332866	0.311253
	adipose	ulm	MYOD1	stat	1.34306	0.17928	0.601819
	adipose	ulm	ETS2	stat	1.16653	0.243424	0.66599
	adipose	ulm	GTF2I	stat	0.681356	0.49566	0.839716
	adipose	ulm	NR2F1	stat	0.199069	0.842213	0.96296
	adipose	ulm	ENO1	stat	-0.300942	0.763464	0.94333
	adipose	ulm	JDP2	stat	0.119945	0.904529	0.977205
	adipose	ulm	MAZ	stat	0.604206	0.545719	0.855871
	adipose	ulm	NR4A1	stat	0.286661	0.774377	0.945858
	adipose	ulm	HMGA1	stat	0.392496	0.694699	0.919568
	adipose	ulm	NFKB1	stat	3.18366	0.00145818	0.0556792
	adipose	ulm	DDIT3	stat	0.333792	0.738542	0.935171
	adipose	ulm	ATF4	stat	1.37503	0.169148	0.592061
	adipose	ulm	ATF3	stat	0.661837	0.508089	0.843132
	adipose	ulm	TAF1	stat	-1.40382	0.160399	0.580328
	adipose	ulm	RUNX2	stat	0.152471	0.878818	0.973154
	adipose	ulm	TFAP2B	stat	0.122956	0.902144	0.977205
	adipose	ulm	CREM	stat	-0.28011	0.779398	0.947391
	adipose	ulm	IRF8	stat	1.42555	0.154025	0.578966
	adipose	ulm	ETV5	stat	0.623073	0.533249	0.852324
	adipose	ulm	DMTF1	stat	1.1871	0.235214	0.659867
	adipose	ulm	NR5A1	stat	0.470426	0.63806	0.897941
	adipose	ulm	NEUROD2	stat	-1.23406	0.217205	0.641348
	adipose	ulm	NEUROD1	stat	0.9765	0.328838	0.741038
	adipose	ulm	FOXO3	stat	-0.973326	0.330412	0.742864
	adipose	ulm	USF1	stat	1.69884	0.0893768	0.471953
	adipose	ulm	MBD1	stat	-0.335812	0.737019	0.934731
	adipose	ulm	CEBPD	stat	1.98995	0.0466208	0.356876
	adipose	ulm	ELK1	stat	-0.52074	0.602558	0.885018
	adipose	ulm	FLI1	stat	-1.17836	0.238677	0.662091
	adipose	ulm	ELK4	stat	-0.0713248	0.943141	0.985735
	adipose	ulm	PREB	stat	0.506404	0.612583	0.890623
	adipose	ulm	POU1F1	stat	0.251118	0.801727	0.953405
	adipose	ulm	PAX5	stat	-0.499415	0.617497	0.892592
	adipose	ulm	CEBPA	stat	2.42743	0.0152216	0.217036
	adipose	ulm	LITAF	stat	1.72853	0.0839213	0.455973
	adipose	ulm	STAT6	stat	1.55257	0.120553	0.526558
	adipose	ulm	HIF1A	stat	2.44371	0.0145523	0.213871
	adipose	ulm	TP73	stat	0.967169	0.33348	0.746114
	adipose	ulm	KLF11	stat	0.676902	0.498482	0.840196
	adipose	ulm	TCF4	stat	0.883787	0.37683	0.778124
	adipose	ulm	HIVEP2	stat	0.0229582	0.981684	0.993244
	adipose	ulm	E2F4	stat	-0.707105	0.479516	0.834933
	adipose	ulm	GATA5	stat	0.931933	0.351391	0.759721
	adipose	ulm	SRF	stat	2.3485	0.0188665	0.241195
	adipose	ulm	ELF1	stat	0.238317	0.81164	0.956471
	adipose	ulm	GATA3	stat	0.498025	0.618476	0.892592
	adipose	ulm	OTX2	stat	1.61379	0.1066	0.502039
	adipose	ulm	LHX2	stat	2.36854	0.0178752	0.234372
	adipose	ulm	GABPA	stat	1.37004	0.170702	0.593223
	adipose	ulm	HSF2	stat	1.32259	0.186	0.610079
	adipose	ulm	VDR	stat	0.7777	0.436762	0.813131
	adipose	ulm	HOXC8	stat	1.64833	0.0993126	0.48586
	adipose	ulm	HR	stat	-0.000847608	0.999324	0.999742
	adipose	ulm	RELB	stat	-0.940853	0.3468	0.7558
	adipose	ulm	CEBPE	stat	0.7529	0.451526	0.819267
	adipose	ulm	NR0B1	stat	-1.13408	0.256784	0.679551
	adipose	ulm	LEF1	stat	-0.420175	0.674365	0.913206
	adipose	ulm	ID1	stat	0.40946	0.68221	0.916943
	adipose	ulm	ZNF143	stat	-0.649133	0.516266	0.847272
	adipose	ulm	SOX9	stat	-0.718878	0.472231	0.83133
	adipose	ulm	YBX1	stat	0.604981	0.545204	0.855871
	adipose	ulm	HSF1	stat	1.32558	0.185007	0.60949
	adipose	ulm	HES1	stat	1.36265	0.17302	0.594869
	adipose	ulm	FOXE1	stat	1.21075	0.226017	0.652312
	adipose	ulm	POU4F1	stat	1.08715	0.276993	0.696561
	adipose	ulm	NOTO	stat	-1.98062	0.0476578	0.360425
	adipose	ulm	HNF1B	stat	2.10531	0.0352865	0.318548
	adipose	ulm	PAX3	stat	-0.187671	0.851138	0.964202
	adipose	ulm	ID2	stat	-0.674169	0.500218	0.840322
	adipose	ulm	MEF2A	stat	1.10021	0.271266	0.692327
	adipose	ulm	PDX1	stat	-0.55071	0.581843	0.87293
	adipose	ulm	NR2F2	stat	-0.366928	0.71368	0.924389
	adipose	ulm	NR1H4	stat	0.431199	0.666332	0.907166
	adipose	ulm	ASCL1	stat	0.899065	0.368637	0.773185
	adipose	ulm	RFX1	stat	-0.626436	0.531042	0.851251
	adipose	ulm	CRX	stat	0.925591	0.354679	0.762377
	adipose	ulm	NRL	stat	-0.605842	0.544632	0.855871
	adipose	ulm	UBTF	stat	-0.340962	0.733139	0.932387
	adipose	ulm	MYBL2	stat	0.716411	0.473752	0.832422
	adipose	ulm	ELF2	stat	0.142032	0.887057	0.973852
	adipose	ulm	TP63	stat	-1.21524	0.224302	0.650549
	adipose	ulm	NFKBIB	stat	-0.458769	0.646409	0.902144
	adipose	ulm	HOXC6	stat	0.878173	0.379869	0.778405
	adipose	ulm	FOXO1	stat	0.633471	0.526439	0.850761
	adipose	ulm	PITX2	stat	0.368399	0.712583	0.923651
	adipose	ulm	NR5A2	stat	1.86915	0.0616276	0.401447
	adipose	ulm	POU2F1	stat	0.653364	0.513535	0.845453
	adipose	ulm	XBP1	stat	0.934061	0.350292	0.759691
	adipose	ulm	SREBF1	stat	2.95477	0.00313552	0.0864922
	adipose	ulm	TCF3	stat	1.59644	0.110418	0.507313
	adipose	ulm	LRRFIP1	stat	-0.556028	0.578203	0.871262
	adipose	ulm	TCF12	stat	-0.746211	0.455556	0.820916
	adipose	ulm	E4F1	stat	0.691787	0.489086	0.838
	adipose	ulm	HOXB1	stat	-0.271478	0.786029	0.949856
	adipose	ulm	BRCA1	stat	-0.29037	0.771539	0.945812
	adipose	ulm	ZNF362	stat	1.3525	0.176243	0.598049
	adipose	ulm	NRF1	stat	1.86022	0.06288	0.40433
	adipose	ulm	GATA1	stat	0.642039	0.520861	0.849248
	adipose	ulm	MYCN	stat	-1.73424	0.0829021	0.454621
	adipose	ulm	PKNOX1	stat	-0.573101	0.566588	0.866987
	adipose	ulm	NR4A3	stat	-0.748944	0.453907	0.820211
	adipose	ulm	SSRP1	stat	0.840949	0.400395	0.792392
	adipose	ulm	ZNF91	stat	-0.962028	0.336056	0.74619
	adipose	ulm	NR2C1	stat	-0.88654	0.375346	0.777275
	adipose	ulm	ID3	stat	0.635215	0.525301	0.850634
	adipose	ulm	ERF	stat	0.450441	0.652401	0.903666
	adipose	ulm	ZNF354C	stat	1.25223	0.210512	0.637312
	adipose	ulm	HMGA2	stat	2.28415	0.022381	0.263141
	adipose	ulm	POU2F2	stat	1.52506	0.127273	0.534996
	adipose	ulm	SREBF2	stat	0.377092	0.706112	0.921418
	adipose	ulm	ELF4	stat	1.57415	0.11548	0.517134
	adipose	ulm	TTF1	stat	-0.412	0.680347	0.915968
	adipose	ulm	DLX4	stat	-0.555357	0.578662	0.871517
	adipose	ulm	NR1I2	stat	-0.723767	0.469224	0.829498
	adipose	ulm	NR1H3	stat	2.31787	0.0204741	0.250581
	adipose	ulm	MITF	stat	1.87389	0.0609709	0.399611
	adipose	ulm	NCOA1	stat	1.17741	0.239059	0.662091
	adipose	ulm	NCOR1	stat	-1.09555	0.273298	0.693545
	adipose	ulm	FOSL1	stat	-0.435643	0.663104	0.905216
	adipose	ulm	JUNB	stat	-0.648303	0.516802	0.847752
	adipose	ulm	DNMT1	stat	1.14904	0.250563	0.672478
	adipose	ulm	KLF5	stat	2.47323	0.0134044	0.202393
	adipose	ulm	NR3C2	stat	1.9376	0.0526967	0.374569
	adipose	ulm	MYRF	stat	-0.774747	0.438506	0.813953
	adipose	ulm	EBF1	stat	0.346397	0.72905	0.930805
	adipose	ulm	CREBBP	stat	-0.0577804	0.953925	0.987391
	adipose	ulm	ZFPM1	stat	1.4378	0.150518	0.572383
	adipose	ulm	TFAM	stat	-1.51275	0.130371	0.53727
	adipose	ulm	IRF4	stat	-0.779253	0.435847	0.812789
	adipose	ulm	NCOA2	stat	0.209703	0.833903	0.96205
	adipose	ulm	FOXA1	stat	1.02269	0.306477	0.72615
	adipose	ulm	NR4A2	stat	0.235972	0.813459	0.956885
	adipose	ulm	KLF1	stat	-0.383424	0.701413	0.920784
	adipose	ulm	LHX3	stat	0.599366	0.548941	0.857359
	adipose	ulm	CTCF	stat	-1.1855	0.235844	0.660474
	adipose	ulm	BCL6	stat	1.6205	0.105153	0.499555
	adipose	ulm	RB1	stat	0.257254	0.796988	0.951545
	adipose	ulm	TFCP2	stat	0.3432	0.731455	0.931923
	adipose	ulm	REST	stat	-0.349892	0.726426	0.929621
	adipose	ulm	ESRRA	stat	1.76644	0.0773492	0.440277
	adipose	ulm	HOXD3	stat	-0.050057	0.960078	0.988328
	adipose	ulm	IRF9	stat	-0.611048	0.54118	0.854664
	adipose	ulm	TFE3	stat	0.171953	0.863478	0.968328
	adipose	ulm	ZNF236	stat	-0.295221	0.767831	0.944004
	adipose	ulm	TFAP2C	stat	1.66597	0.095748	0.482186
	adipose	ulm	PAX8	stat	2.04424	0.0409528	0.344734
	adipose	ulm	NKX2-1	stat	1.33452	0.182059	0.605345
	adipose	ulm	PBX1	stat	0.999781	0.317438	0.735185
	adipose	ulm	CIITA	stat	-1.2148	0.224467	0.650549
	adipose	ulm	CDX2	stat	-0.0885611	0.929432	0.98346
	adipose	ulm	ELF3	stat	1.2941	0.195658	0.623416
	adipose	ulm	ELF5	stat	0.791567	0.42863	0.806436
	adipose	ulm	JUND	stat	1.38888	0.164897	0.583277
	adipose	ulm	ZEB1	stat	0.148739	0.881762	0.973439
	adipose	ulm	EGR3	stat	0.821384	0.411445	0.798829
	adipose	ulm	EWSR1	stat	-1.20834	0.226942	0.65361
	adipose	ulm	NAB2	stat	-0.0217891	0.982617	0.993244
	adipose	ulm	DEAF1	stat	-0.444832	0.656449	0.905047
	adipose	ulm	TBPL1	stat	0.809495	0.418248	0.801528
	adipose	ulm	MEF2C	stat	0.264145	0.791673	0.951228
	adipose	ulm	POU4F2	stat	0.736054	0.461713	0.824349
	adipose	ulm	TAL1	stat	-1.40754	0.159295	0.580328
	adipose	ulm	EPAS1	stat	1.39295	0.163663	0.583084
	adipose	ulm	SMARCA1	stat	1.87547	0.0607539	0.399517
	adipose	ulm	NFATC4	stat	1.51883	0.128833	0.536072
	adipose	ulm	FOXM1	stat	0.374298	0.70819	0.922547
	adipose	ulm	MYF5	stat	0.394274	0.693386	0.919458
	adipose	ulm	MYOG	stat	1.05079	0.293378	0.712532
	adipose	ulm	SMAD7	stat	-1.24356	0.213689	0.639501
	adipose	ulm	SOX10	stat	0.351189	0.725453	0.929621
	adipose	ulm	POU3F1	stat	-1.27444	0.202535	0.629642
	adipose	ulm	NKRF	stat	1.57357	0.115614	0.517272
	adipose	ulm	ATF6	stat	0.35513	0.722499	0.928671
	adipose	ulm	ERG	stat	0.131845	0.895109	0.975007
	adipose	ulm	FEV	stat	-0.540531	0.588842	0.877653
	adipose	ulm	PITX3	stat	2.66514	0.00770668	0.148183
	adipose	ulm	HOXB2	stat	-1.35212	0.176363	0.598049
	adipose	ulm	SATB1	stat	-1.09289	0.274464	0.694637
	adipose	ulm	NFKB2	stat	-0.279816	0.779624	0.947391
	adipose	ulm	RORA	stat	0.904526	0.365736	0.770119
	adipose	ulm	PROX1	stat	0.918029	0.358623	0.765583
	adipose	ulm	PEG3	stat	0.300315	0.763943	0.94333
	adipose	ulm	NR2E3	stat	0.759469	0.447588	0.817236
	adipose	ulm	NCOR2	stat	-0.667373	0.504548	0.841941
	adipose	ulm	NCOA3	stat	1.30464	0.192043	0.618426
	adipose	ulm	ZFHX3	stat	2.22131	0.0263495	0.278754
	adipose	ulm	SMAD1	stat	0.763296	0.445303	0.816415
	adipose	ulm	SPDEF	stat	1.25139	0.210818	0.637584
	adipose	ulm	PAX2	stat	-0.188435	0.850539	0.963913
	adipose	ulm	KLF13	stat	-0.97716	0.328511	0.741038
	adipose	ulm	GTF2IRD1	stat	0.713744	0.475401	0.832995
	adipose	ulm	ELK3	stat	1.10705	0.268296	0.690789
	adipose	ulm	KLF6	stat	2.05956	0.0394637	0.33793
	adipose	ulm	PLAG1	stat	-0.742067	0.458062	0.821291
	adipose	ulm	SNAI1	stat	0.0179056	0.985714	0.994704
	adipose	ulm	HESX1	stat	0.504485	0.61393	0.891672
	adipose	ulm	APEX1	stat	1.21099	0.225924	0.652306
	adipose	ulm	BACH2	stat	-0.717143	0.473301	0.832034
	adipose	ulm	PATZ1	stat	-0.260555	0.79444	0.951545
	adipose	ulm	ZHX2	stat	-0.430863	0.666576	0.907166
	adipose	ulm	ONECUT1	stat	-0.963293	0.335421	0.746123
	adipose	ulm	RXRA	stat	1.40756	0.15929	0.580328
	adipose	ulm	NR1H2	stat	0.619218	0.535785	0.852731
	adipose	ulm	KAT5	stat	-0.704122	0.481372	0.835609
	adipose	ulm	YBX3	stat	-1.32207	0.18617	0.610079
	adipose	ulm	SMAD6	stat	-0.303222	0.761726	0.94333
	adipose	ulm	MYBL1	stat	-0.0504086	0.959798	0.988181
	adipose	ulm	CDX1	stat	0.256544	0.797535	0.951545
	adipose	ulm	SP4	stat	0.605835	0.544637	0.855871
	adipose	ulm	TFDP1	stat	-1.02442	0.305657	0.725165
	adipose	ulm	KLF12	stat	1.45683	0.145192	0.563405
	adipose	ulm	MSX1	stat	0.109214	0.913035	0.979398
	adipose	ulm	KMT2A	stat	-0.159104	0.87359	0.972042
	adipose	ulm	GATA2	stat	0.117319	0.906609	0.977481
	adipose	ulm	PRDM1	stat	0.43341	0.664725	0.906043
	adipose	ulm	MXD1	stat	-0.384106	0.700907	0.920784
	adipose	ulm	CLOCK	stat	2.10874	0.0349892	0.317556
	adipose	ulm	BHLHE40	stat	0.617481	0.53693	0.853471
	adipose	ulm	SRY	stat	2.43156	0.0150494	0.216735
	adipose	ulm	MAF	stat	1.17776	0.238917	0.662091
	adipose	ulm	AIRE	stat	2.71724	0.00659301	0.136662
	adipose	ulm	ETV1	stat	0.164431	0.869395	0.970907
	adipose	ulm	KLF4	stat	0.831331	0.405804	0.797314
	adipose	ulm	EGR2	stat	0.860371	0.389603	0.78577
	adipose	ulm	NEUROG3	stat	1.8271	0.0677111	0.417306
	adipose	ulm	CXXC1	stat	1.41673	0.15659	0.580328
	adipose	ulm	TBX21	stat	-0.0236262	0.981151	0.993244
	adipose	ulm	HOXA10	stat	-1.48997	0.13626	0.547698
	adipose	ulm	LMX1B	stat	0.89501	0.370801	0.774427
	adipose	ulm	TBX2	stat	-1.91509	0.0555063	0.385024
	adipose	ulm	ZNF699	stat	-0.317502	0.750869	0.939769
	adipose	ulm	RFX5	stat	-1.12626	0.26008	0.682993
	adipose	ulm	RFXANK	stat	-0.860476	0.389545	0.78577
	adipose	ulm	RFXAP	stat	-0.944588	0.34489	0.753671
	adipose	ulm	BARX2	stat	0.451798	0.651424	0.903246
	adipose	ulm	FOXO4	stat	-0.49895	0.617824	0.892592
	adipose	ulm	DLX5	stat	0.195257	0.845196	0.96296
	adipose	ulm	SPIB	stat	-1.72605	0.0843659	0.456834
	adipose	ulm	FOXN1	stat	-0.70311	0.482001	0.835609
	adipose	ulm	TBX5	stat	-1.79265	0.073055	0.428389
	adipose	ulm	TLX1	stat	0.311384	0.755514	0.940309
	adipose	ulm	HIVEP1	stat	-0.65539	0.51223	0.845361
	adipose	ulm	SMAD2	stat	1.2591	0.208022	0.635029
	adipose	ulm	NKX3-1	stat	-0.636222	0.524645	0.850532
	adipose	ulm	HAND2	stat	0.149957	0.880801	0.973439
	adipose	ulm	SFPQ	stat	0.721458	0.470643	0.830369
	adipose	ulm	BMAL1	stat	1.87557	0.0607396	0.399517
	adipose	ulm	SKIL	stat	-0.673846	0.500423	0.840322
	adipose	ulm	TBXT	stat	1.04105	0.297877	0.717216
	adipose	ulm	MSX2	stat	-1.5337	0.125131	0.53407
	adipose	ulm	HHEX	stat	-0.567268	0.570544	0.868233
	adipose	ulm	MZF1	stat	0.126698	0.899181	0.976666
	adipose	ulm	HOXA5	stat	-1.36527	0.172195	0.593223
	adipose	ulm	HOXB4	stat	-0.720229	0.471399	0.830986
	adipose	ulm	CREB3	stat	-0.810271	0.417802	0.801528
	adipose	ulm	NFE2	stat	-0.916141	0.359613	0.766006
	adipose	ulm	ZNF76	stat	0.0930983	0.925827	0.981672
	adipose	ulm	FOXQ1	stat	1.19438	0.232356	0.658302
	adipose	ulm	ZGLP1	stat	-0.191826	0.847882	0.96296
	adipose	ulm	NFYB	stat	0.212366	0.831825	0.96205
	adipose	ulm	ETV3	stat	-0.393799	0.693737	0.919458
	adipose	ulm	IRF7	stat	0.421878	0.673122	0.912943
	adipose	ulm	NFATC3	stat	-0.329683	0.741646	0.937428
	adipose	ulm	GSC	stat	0.604223	0.545708	0.855871
	adipose	ulm	KDM5A	stat	0.000542383	0.999567	0.999846
	adipose	ulm	GRHL3	stat	-0.0804685	0.935866	0.985035
	adipose	ulm	THRA	stat	0.40705	0.683979	0.91783
	adipose	ulm	SOX17	stat	1.89212	0.0585	0.393737
	adipose	ulm	TBX15	stat	0.421427	0.673451	0.912963
	adipose	ulm	NFAT5	stat	-1.68835	0.0913711	0.473374
	adipose	ulm	MEF2B	stat	1.37307	0.169758	0.592171
	adipose	ulm	BMAL2	stat	0.788518	0.43041	0.807456
	adipose	ulm	ZBED1	stat	-0.485505	0.627327	0.893827
	adipose	ulm	NFE2L2	stat	2.12539	0.0335755	0.312732
	adipose	ulm	ZIC1	stat	0.669335	0.503296	0.841009
	adipose	ulm	MEIS1	stat	-0.511353	0.609114	0.889229
	adipose	ulm	HOXA9	stat	-1.35392	0.17579	0.597667
	adipose	ulm	MAFA	stat	1.45534	0.145603	0.563405
	adipose	ulm	NR1D1	stat	0.318679	0.749976	0.939384
	adipose	ulm	MYF6	stat	1.08049	0.279948	0.699206
	adipose	ulm	ZNF263	stat	0.00994609	0.992064	0.99679
	adipose	ulm	NFIA	stat	0.46637	0.64096	0.899954
	adipose	ulm	ID4	stat	-1.46213	0.143733	0.561702
	adipose	ulm	HOXB7	stat	-0.432313	0.665522	0.906404
	adipose	ulm	BCL11A	stat	0.205017	0.837563	0.962352
	adipose	ulm	TWIST1	stat	-0.410803	0.681225	0.916478
	adipose	ulm	ZNF395	stat	-0.476546	0.633694	0.896889
	adipose	ulm	GTF3A	stat	1.47231	0.140966	0.557933
	adipose	ulm	KLF10	stat	-0.482529	0.62944	0.894638
	adipose	ulm	KLF2	stat	-0.4356	0.663135	0.905216
	adipose	ulm	PHF20	stat	0.600117	0.54844	0.85714
	adipose	ulm	TGIF1	stat	-0.186257	0.852247	0.964217
	adipose	ulm	MBD2	stat	-0.878919	0.379464	0.778124
	adipose	ulm	FOXF2	stat	-0.387838	0.698143	0.920378
	adipose	ulm	HEY1	stat	-1.40907	0.158841	0.580328
	adipose	ulm	ZBTB17	stat	0.9959	0.31932	0.735185
	adipose	ulm	IRF5	stat	1.25383	0.209931	0.636358
	adipose	ulm	THRB	stat	1.86638	0.0620145	0.401801
	adipose	ulm	POU3F2	stat	-0.645553	0.518582	0.848339
	adipose	ulm	FOXI1	stat	-0.438631	0.660937	0.905216
	adipose	ulm	KCNIP3	stat	0.717651	0.472988	0.831846
	adipose	ulm	FOSB	stat	-0.0682655	0.945575	0.986281
	adipose	ulm	NFE2L1	stat	0.544714	0.585961	0.875966
	adipose	ulm	SOX18	stat	-0.408671	0.682789	0.917322
	adipose	ulm	FOXP1	stat	0.45342	0.650255	0.903086
	adipose	ulm	FOXP2	stat	1.94678	0.0515861	0.372469
	adipose	ulm	BARX1	stat	0.0957427	0.923727	0.981127
	adipose	ulm	ZFPM2	stat	0.305903	0.759684	0.942802
	adipose	ulm	IKZF1	stat	0.458281	0.64676	0.902144
	adipose	ulm	FOXG1	stat	-1.68327	0.0923513	0.475465
	adipose	ulm	BCL3	stat	0.655005	0.512478	0.845361
	adipose	ulm	SP2	stat	0.538688	0.590113	0.877999
	adipose	ulm	NFATC1	stat	-0.0127747	0.989808	0.996337
	adipose	ulm	POU2F3	stat	-0.57419	0.565851	0.866044
	adipose	ulm	HOXA7	stat	0.481291	0.630319	0.895001
	adipose	ulm	NPAS2	stat	0.997576	0.318506	0.735185
	adipose	ulm	DLX2	stat	-0.653466	0.513469	0.845453
	adipose	ulm	CTBP2	stat	-1.90224	0.057165	0.389421
	adipose	ulm	SOX6	stat	0.822562	0.410774	0.798829
	adipose	ulm	HIPK2	stat	-0.550585	0.581929	0.87293
	adipose	ulm	FOXA3	stat	-1.30964	0.190346	0.615371
	adipose	ulm	RORC	stat	-0.625379	0.531735	0.851251
	adipose	ulm	PPARD	stat	2.24697	0.0246613	0.27366
	adipose	ulm	MECOM	stat	-0.225883	0.821297	0.96012
	adipose	ulm	SIRT1	stat	2.44022	0.0146936	0.21475
	adipose	ulm	ZBTB7B	stat	-1.40567	0.159851	0.580328
	adipose	ulm	ZBTB7A	stat	-0.0757974	0.939582	0.985389
	adipose	ulm	STAT2	stat	0.709645	0.477939	0.834454
	adipose	ulm	ESRRG	stat	0.0595445	0.95252	0.987391
	adipose	ulm	PURA	stat	0.605439	0.5449	0.855871
	adipose	ulm	TBX1	stat	0.757512	0.448759	0.818044
	adipose	ulm	SALL2	stat	0.724589	0.468719	0.829498
	adipose	ulm	NEUROD6	stat	3.00304	0.00267887	0.0784197
	adipose	ulm	NEUROG1	stat	0.90721	0.364315	0.769189
	adipose	ulm	NEUROG2	stat	0.148381	0.882045	0.973439
	adipose	ulm	HMGB2	stat	0.0453042	0.963866	0.989451
	adipose	ulm	SIM2	stat	-1.06968	0.284785	0.703576
	adipose	ulm	DLX3	stat	-0.757059	0.449031	0.818044
	adipose	ulm	MAFB	stat	0.0072708	0.994199	0.997879
	adipose	ulm	TFAP4	stat	0.926558	0.354176	0.761892
	adipose	ulm	KAT6B	stat	-0.672843	0.501061	0.840414
	adipose	ulm	SALL3	stat	0.787988	0.43072	0.807681
	adipose	ulm	MXI1	stat	0.508026	0.611445	0.890264
	adipose	ulm	E2F5	stat	-0.154096	0.877537	0.973051
	adipose	ulm	E2F2	stat	0.100189	0.920196	0.981127
	adipose	ulm	FOXD3	stat	-0.00235548	0.998121	0.999096
	adipose	ulm	POU5F1	stat	1.20867	0.226816	0.653566
	adipose	ulm	PLAGL1	stat	1.08353	0.278596	0.698227
	adipose	ulm	SNAI2	stat	-1.93842	0.0525963	0.374227
	adipose	ulm	NOTCH1	stat	1.05001	0.293735	0.713156
	adipose	ulm	FOXC2	stat	-0.653414	0.513503	0.845453
	adipose	ulm	KLF9	stat	0.528111	0.597433	0.882043
	adipose	ulm	TBPL2	stat	0.514621	0.606828	0.887838
	adipose	ulm	NFIL3	stat	-1.92339	0.0544558	0.383275
	adipose	ulm	ZNF384	stat	0.64097	0.521555	0.849248
	adipose	ulm	MEF2D	stat	1.04285	0.297039	0.717052
	adipose	ulm	SMAD5	stat	-0.866787	0.386077	0.784104
	adipose	ulm	PBX2	stat	0.168655	0.866071	0.969403
	adipose	ulm	EMX2	stat	-0.914627	0.360407	0.766421
	adipose	ulm	MLXIPL	stat	1.86555	0.0621302	0.401801
	adipose	ulm	ZBTB33	stat	0.0407463	0.967499	0.990664
	adipose	ulm	ETV2	stat	-1.93457	0.0530687	0.375353
	adipose	ulm	KLF15	stat	-1.16618	0.243567	0.66599
	adipose	ulm	DNMT3A	stat	0.732423	0.463926	0.825013
	adipose	ulm	DNMT3B	stat	-0.976776	0.328701	0.741038
	adipose	ulm	OLIG2	stat	-0.279523	0.779849	0.947391
	adipose	ulm	RREB1	stat	0.267483	0.789102	0.950637
	adipose	ulm	MAFG	stat	-0.57616	0.564519	0.864558
	adipose	ulm	TEF	stat	-0.112732	0.910245	0.978753
	adipose	ulm	HOXD13	stat	-0.988175	0.323088	0.738023
	adipose	ulm	ZKSCAN7	stat	-0.390407	0.696243	0.920283
	adipose	ulm	BACH1	stat	0.732782	0.463707	0.824828
	adipose	ulm	TEAD4	stat	1.59376	0.111017	0.507576
	adipose	ulm	GCM1	stat	0.503847	0.614378	0.891788
	adipose	ulm	BHLHE41	stat	1.25387	0.209915	0.636358
	adipose	ulm	MTA1	stat	-0.266991	0.789481	0.950637
	adipose	ulm	EHF	stat	0.679525	0.496819	0.839961
	adipose	ulm	TCF7L2	stat	0.42181	0.673172	0.912943
	adipose	ulm	VSX2	stat	-1.57675	0.114882	0.516249
	adipose	ulm	TSC22D1	stat	0.234936	0.814262	0.957364
	adipose	ulm	SOX5	stat	-0.694817	0.487184	0.83763
	adipose	ulm	SOX2	stat	-1.13498	0.256408	0.679335
	adipose	ulm	TCF21	stat	-0.393044	0.694294	0.919568
	adipose	ulm	HIC1	stat	0.242467	0.808423	0.955489
	adipose	ulm	ZEB2	stat	-0.914054	0.360708	0.766745
	adipose	ulm	NONO	stat	0.541982	0.587841	0.877419
	adipose	ulm	CEBPZ	stat	0.509864	0.610157	0.890264
	adipose	ulm	SIX1	stat	0.350289	0.726128	0.929621
	adipose	ulm	NFIX	stat	-0.448394	0.653877	0.904562
	adipose	ulm	MNT	stat	0.709412	0.478084	0.834465
	adipose	ulm	HOXA1	stat	0.240594	0.809874	0.955606
	adipose	ulm	BCL11B	stat	-0.429793	0.667355	0.90746
	adipose	ulm	RXRB	stat	0.830968	0.406009	0.797314
	adipose	ulm	E2F6	stat	0.429681	0.667436	0.90746
	adipose	ulm	HOXA13	stat	-1.08869	0.276316	0.696324
	adipose	ulm	KAT6A	stat	-0.836894	0.40267	0.795157
	adipose	ulm	GFI1	stat	1.41527	0.157018	0.580328
	adipose	ulm	RUNX3	stat	-0.439833	0.660067	0.905216
	adipose	ulm	GLI1	stat	1.86846	0.0617232	0.401705
	adipose	ulm	HEY2	stat	0.436995	0.662123	0.905216
	adipose	ulm	KLF8	stat	0.37495	0.707705	0.922344
	adipose	ulm	HIF3A	stat	-1.79619	0.0724909	0.428389
	adipose	ulm	BHLHA15	stat	1.3127	0.189312	0.61381
	adipose	ulm	JARID2	stat	-0.200591	0.841022	0.962779
	adipose	ulm	NFYC	stat	0.820798	0.411779	0.798829
	adipose	ulm	GFI1B	stat	-1.41215	0.157935	0.580328
	adipose	ulm	ASCL2	stat	-0.569216	0.569221	0.867565
	adipose	ulm	MSC	stat	0.347257	0.728404	0.930386
	adipose	ulm	HOXB9	stat	1.82175	0.0685197	0.418069
	adipose	ulm	HLX	stat	2.55396	0.0106634	0.179815
	adipose	ulm	RCOR2	stat	-0.579362	0.562357	0.86404
	adipose	ulm	NKX2-2	stat	-0.282916	0.777247	0.947391
	adipose	ulm	ZNF350	stat	-1.03459	0.300885	0.719903
	adipose	ulm	HOXA11	stat	0.540361	0.588959	0.877653
	adipose	ulm	ARID4A	stat	1.82022	0.0687514	0.418685
	adipose	ulm	HINFP	stat	1.24241	0.214113	0.639501
	adipose	ulm	SMARCC1	stat	-0.995077	0.31972	0.735185
	adipose	ulm	KAT2B	stat	-1.79541	0.072615	0.428389
	adipose	ulm	HDGF	stat	1.82699	0.0677279	0.417306
	adipose	ulm	EP300	stat	-0.63439	0.525839	0.850761
	adipose	ulm	TRPS1	stat	0.411494	0.680718	0.915968
	adipose	ulm	CTNNB1	stat	1.71594	0.0862005	0.462055
	adipose	ulm	PML	stat	0.965913	0.334108	0.746123
	adipose	ulm	KLF7	stat	-0.402679	0.687192	0.918117
	adipose	ulm	PROP1	stat	-1.58791	0.112334	0.509266
	adipose	ulm	LMO2	stat	-0.877379	0.3803	0.779065
	adipose	ulm	FOXL2	stat	-0.0724472	0.942247	0.985389
	adipose	ulm	HTATIP2	stat	-0.269138	0.787828	0.950499
	adipose	ulm	EZH2	stat	2.25535	0.0241305	0.272118
	adipose	ulm	GLI2	stat	1.24159	0.214414	0.639501
	adipose	ulm	TCF7	stat	1.10181	0.27057	0.692327
	adipose	ulm	FOXC1	stat	-1.49899	0.133905	0.542374
	adipose	ulm	HOXB13	stat	1.53374	0.125122	0.53407
	adipose	ulm	ABL1	stat	0.295888	0.767321	0.944004
	adipose	ulm	TBX3	stat	0.957288	0.338442	0.747324
	adipose	ulm	TET1	stat	0.329865	0.741508	0.937428
	adipose	ulm	FOXH1	stat	1.09446	0.273778	0.693828
	adipose	ulm	FOXP3	stat	-1.28837	0.197643	0.624792
	adipose	ulm	CREB3L1	stat	-1.09757	0.272414	0.692574
	adipose	ulm	TFDP3	stat	0.628884	0.529438	0.851251
	adipose	ulm	SP7	stat	1.60676	0.108135	0.504788
	adipose	ulm	OVOL1	stat	0.43684	0.662236	0.905216
	adipose	ulm	ZNF436	stat	-0.684787	0.493493	0.839634
	adipose	ulm	ATF7	stat	-0.540815	0.588646	0.877653
	adipose	ulm	SCX	stat	-0.0577459	0.953952	0.987391
	adipose	ulm	NANOG	stat	0.93349	0.350587	0.759721
	adipose	ulm	ARX	stat	2.36869	0.0178682	0.234372
	adipose	ulm	VHL	stat	0.25957	0.7952	0.951545
	adipose	ulm	SOX4	stat	-0.342891	0.731687	0.931923
	adipose	ulm	ATF5	stat	0.498972	0.617809	0.892592
	adipose	ulm	CTCFL	stat	0.610647	0.541446	0.854664
	adipose	ulm	SMARCA5	stat	0.185738	0.852654	0.964217
	adipose	ulm	EOMES	stat	0.494932	0.620658	0.892592
	adipose	ulm	PRDM2	stat	-0.286586	0.774435	0.945858
	adipose	ulm	ESRRB	stat	0.800078	0.423683	0.803161
	adipose	ulm	NR2E1	stat	-0.781512	0.434518	0.811764
	adipose	ulm	FOXF1	stat	-0.824771	0.409519	0.798525
	adipose	ulm	MLXIP	stat	0.61543	0.538284	0.854664
	adipose	ulm	KMT2B	stat	1.68808	0.0914227	0.473374
	adipose	ulm	NFIB	stat	-0.140101	0.888583	0.973852
	adipose	ulm	EBF3	stat	1.48958	0.136362	0.547698
	adipose	ulm	MTA3	stat	-0.776997	0.437177	0.813131
	adipose	ulm	TBX18	stat	1.47308	0.140758	0.557745
	adipose	ulm	ZFP42	stat	0.544461	0.586135	0.875966
	adipose	ulm	PRDM4	stat	-0.28856	0.772924	0.945858
	adipose	ulm	EGR4	stat	-0.960186	0.336982	0.746711
	adipose	ulm	HSF4	stat	0.213217	0.831161	0.96205
	adipose	ulm	KDM5C	stat	0.527328	0.597976	0.882082
	adipose	ulm	AIP	stat	-1.37344	0.169643	0.592171
	adipose	ulm	FOSL2	stat	0.292771	0.769703	0.94451
	adipose	ulm	MED1	stat	1.55908	0.119005	0.52512
	adipose	ulm	LYL1	stat	-0.336393	0.736581	0.934505
	adipose	ulm	HOXD1	stat	0.366204	0.71422	0.924451
	adipose	ulm	SALL4	stat	0.389915	0.696607	0.920361
	adipose	ulm	KDM5B	stat	0.236114	0.813349	0.956885
	adipose	ulm	PAX7	stat	-0.41009	0.681748	0.916838
	adipose	ulm	TADA2A	stat	-0.47553	0.634419	0.897298
	adipose	ulm	ARID5B	stat	-0.322585	0.747015	0.938669
	adipose	ulm	SATB2	stat	0.266936	0.789524	0.950637
	adipose	ulm	NSD2	stat	-0.0278501	0.977782	0.993081
	adipose	ulm	TWIST2	stat	-0.288143	0.773242	0.945858
	adipose	ulm	PBRM1	stat	-1.34257	0.179439	0.601819
	adipose	ulm	ZBTB4	stat	0.447388	0.654603	0.904589
	adipose	ulm	THAP11	stat	-0.388765	0.697457	0.920361
	adipose	ulm	TOX3	stat	0.381928	0.702522	0.920784
	adipose	ulm	PPARGC1A	stat	0.440971	0.659242	0.905216
	adipose	ulm	BATF	stat	1.18283	0.2369	0.661732
	adipose	ulm	ARID3B	stat	-1.51897	0.128798	0.536072
	adipose	ulm	ZNF300	stat	1.19994	0.230187	0.655379
	adipose	ulm	NUPR1	stat	0.624831	0.532095	0.851257
	adipose	ulm	ZNF331	stat	-0.674818	0.499805	0.840322
	adipose	ulm	FOXJ1	stat	0.966668	0.333731	0.746114
	adipose	ulm	ZNF382	stat	-1.71146	0.0870228	0.463691
	adipose	ulm	LHX8	stat	0.743932	0.456933	0.821126
	adipose	ulm	SOX11	stat	1.57469	0.115356	0.517134
	adipose	ulm	IRF6	stat	1.54662	0.121982	0.530538
	adipose	ulm	E2F7	stat	1.57562	0.115141	0.517087
	adipose	ulm	HEYL	stat	1.3664	0.17184	0.593223
	adipose	ulm	MECP2	stat	1.79736	0.0723046	0.428389
	adipose	ulm	MAML1	stat	-0.229505	0.818481	0.958724
	adipose	ulm	DMAP1	stat	0.522862	0.60108	0.88321
	adipose	ulm	DOT1L	stat	1.20911	0.226646	0.653337
	adipose	ulm	ARID1A	stat	0.280359	0.779207	0.947391
	adipose	ulm	ZBTB18	stat	-1.36055	0.173684	0.595547
	adipose	ulm	ZNF804A	stat	1.14491	0.252272	0.673734
	adipose	ulm	NPM1	stat	-0.297739	0.765908	0.94333
	adipose	ulm	KDM2A	stat	-0.0609327	0.951414	0.987391
	adipose	ulm	MKX	stat	-1.02617	0.304836	0.724654
	adipose	ulm	ZFX	stat	-0.380818	0.703346	0.920784
	adipose	ulm	KLF17	stat	-0.841465	0.400105	0.792039
	adipose	ulm	HDAC3	stat	-0.526474	0.598569	0.882501
	adipose	ulm	BTG2	stat	0.136479	0.891445	0.974182
	adipose	ulm	CREB5	stat	0.705884	0.480275	0.835442
	adipose	ulm	CTBP1	stat	-0.693792	0.487827	0.83781
	adipose	ulm	HDAC1	stat	-0.196153	0.844494	0.96296
	adipose	ulm	ETV7	stat	1.25392	0.209897	0.636358
	adipose	ulm	FHL2	stat	0.752812	0.451578	0.819267
	adipose	ulm	HDAC4	stat	-0.371209	0.710489	0.923233
	adipose	ulm	HDAC5	stat	-0.214849	0.829889	0.96205
	adipose	ulm	HDAC7	stat	-0.59794	0.549892	0.85755
	adipose	ulm	HDAC9	stat	-1.0792	0.280522	0.699306
	adipose	ulm	ING4	stat	-0.990701	0.321853	0.737014
	adipose	ulm	SIN3A	stat	1.09219	0.274775	0.694637
	adipose	ulm	SMARCA4	stat	-0.537933	0.590634	0.878114
	adipose	ulm	TRIM28	stat	1.27041	0.203966	0.63081
	adipose	ulm	WWTR1	stat	1.00938	0.312812	0.731865
	adipose	ulm	PIN1	stat	-0.371093	0.710575	0.923233
	adipose	ulm	IRX1	stat	-0.608161	0.543093	0.855494
	adipose	ulm	FGF2	stat	0.591629	0.554111	0.860349
	adipose	ulm	PARK7	stat	1.91954	0.0549413	0.383713
	kidney	ulm	YAP1	stat	2.20914	0.0271857	0.283395
	adipose	ulm	BRD4	stat	0.286272	0.774675	0.945858
	adipose	ulm	SRSF2	stat	0.700242	0.483791	0.836285
	adipose	ulm	ZMYND8	stat	-1.5792	0.114318	0.514684
	adipose	ulm	ARID4B	stat	1.84511	0.0650476	0.409065
	adipose	ulm	AP1	stat	3.39849	0.000679926	0.0348316
	adipose	ulm	NFKB	stat	3.61202	0.000305138	0.0197158
	brain	ulm	MYC	stat	-3.08234	0.00205916	0.0693348
	brain	ulm	SPI1	stat	0.0351516	0.97196	0.992115
	brain	ulm	SMAD3	stat	-0.895529	0.370525	0.7741
	brain	ulm	SMAD4	stat	-0.562843	0.573554	0.869052
	brain	ulm	STAT5A	stat	-0.10513	0.916275	0.98068
	brain	ulm	STAT5B	stat	0.679704	0.496707	0.839961
	brain	ulm	RELA	stat	-1.26787	0.204873	0.632327
	brain	ulm	WT1	stat	-0.658198	0.510425	0.844274
	brain	ulm	NR0B2	stat	1.23851	0.215554	0.640529
	brain	ulm	SP1	stat	-0.20817	0.8351	0.96205
	brain	ulm	TP53	stat	-0.843736	0.398836	0.791247
	brain	ulm	ZBTB16	stat	1.56451	0.117729	0.522496
	brain	ulm	ETV6	stat	-0.420636	0.67403	0.912963
	brain	ulm	RUNX1	stat	0.946858	0.343733	0.753244
	brain	ulm	STAT1	stat	-0.911151	0.362237	0.767267
	brain	ulm	STAT3	stat	-1.16026	0.245969	0.667963
	brain	ulm	ETV4	stat	-0.758956	0.447896	0.817456
	brain	ulm	MTF1	stat	-1.10335	0.269899	0.692315
	brain	ulm	CREB1	stat	-0.111806	0.910979	0.978808
	brain	ulm	FOXA2	stat	1.40015	0.161497	0.580871
	brain	ulm	NFATC2	stat	0.546881	0.584472	0.875122
	brain	ulm	CEBPB	stat	0.428662	0.668178	0.907963
	brain	ulm	FOS	stat	-1.62008	0.105246	0.499555
	brain	ulm	E2F1	stat	0.195749	0.84481	0.96296
	brain	ulm	E2F3	stat	-0.0168661	0.986544	0.995007
	brain	ulm	HBP1	stat	1.18672	0.235365	0.659905
	brain	ulm	YY1	stat	-0.327553	0.743256	0.937896
	brain	ulm	ESR1	stat	-0.424316	0.671344	0.911219
	brain	ulm	JUN	stat	-3.07492	0.00211109	0.0699365
	brain	ulm	NR1I3	stat	1.20239	0.229242	0.65529
	brain	ulm	CEBPG	stat	-1.82243	0.0684192	0.418069
	brain	ulm	MAFK	stat	-0.744617	0.45652	0.821049
	brain	ulm	NFE2L3	stat	-0.190233	0.849131	0.963449
	brain	ulm	PHOX2A	stat	2.40365	0.0162499	0.225932
	brain	ulm	STAT4	stat	0.161877	0.871406	0.970907
	brain	ulm	ATF2	stat	-0.948578	0.342857	0.752401
	brain	ulm	NR2C2	stat	0.207028	0.835992	0.96205
	brain	ulm	IRF3	stat	-1.24491	0.213192	0.639501
	brain	ulm	TFAP2A	stat	1.05638	0.290818	0.709679
	brain	ulm	HNF1A	stat	-0.119289	0.905049	0.977205
	brain	ulm	ETS1	stat	-2.31905	0.0204118	0.25025
	brain	ulm	ARNT	stat	2.85251	0.0043461	0.106021
	brain	ulm	AHR	stat	0.455816	0.648532	0.902809
	brain	ulm	PAX6	stat	0.922354	0.356366	0.763625
	brain	ulm	NFYA	stat	-0.320477	0.748614	0.938731
	brain	ulm	ZNF148	stat	0.0187154	0.985068	0.9944
	brain	ulm	NFIC	stat	0.0478579	0.96183	0.988496
	brain	ulm	RBPJ	stat	0.604409	0.545585	0.855871
	brain	ulm	GATA4	stat	-0.112176	0.910686	0.978753
	brain	ulm	GATA6	stat	0.330081	0.741345	0.937428
	brain	ulm	HNF4A	stat	1.04542	0.295856	0.714918
	brain	ulm	RARA	stat	-0.468462	0.639464	0.89852
	brain	ulm	DBP	stat	1.35379	0.175833	0.597667
	brain	ulm	HLF	stat	1.32705	0.184522	0.608456
	brain	ulm	PPARG	stat	1.22689	0.219893	0.644964
	brain	ulm	MAX	stat	-0.80163	0.422786	0.803161
	brain	ulm	USF2	stat	-0.509314	0.610543	0.890264
	brain	ulm	IRF1	stat	0.220978	0.825114	0.960512
	brain	ulm	IRF2	stat	-0.21383	0.830684	0.96205
	brain	ulm	SP3	stat	-1.05758	0.290273	0.709679
	brain	ulm	AR	stat	0.613667	0.539449	0.854664
	brain	ulm	CUX1	stat	-1.24389	0.213568	0.639501
	brain	ulm	ATF1	stat	-1.37938	0.167809	0.588977
	brain	ulm	KAT7	stat	-0.884429	0.376485	0.778124
	brain	ulm	CREBZF	stat	0.567082	0.57067	0.868233
	brain	ulm	GLI3	stat	1.19559	0.231883	0.658
	brain	ulm	NKX2-5	stat	0.578285	0.563084	0.86404
	brain	ulm	TGFB1I1	stat	-1.88549	0.0593922	0.397352
	brain	ulm	RARB	stat	-0.830279	0.4064	0.797456
	brain	ulm	RARG	stat	1.51348	0.130188	0.53727
	brain	ulm	TEAD1	stat	0.0748282	0.940353	0.985389
	brain	ulm	PPARA	stat	0.341228	0.732939	0.932387
	brain	ulm	ESR2	stat	-0.0480152	0.961705	0.988496
	brain	ulm	NR3C1	stat	-0.282223	0.777778	0.947391
	brain	ulm	PGR	stat	0.269256	0.787738	0.950499
	brain	ulm	NRG1	stat	0.730373	0.465179	0.826012
	brain	ulm	TBP	stat	-0.715879	0.474082	0.832422
	brain	ulm	REL	stat	-0.886664	0.37528	0.777275
	brain	ulm	ISL1	stat	1.11436	0.265152	0.687067
	brain	ulm	MYB	stat	0.914748	0.360345	0.766421
	brain	ulm	PITX1	stat	0.515202	0.606423	0.887838
	brain	ulm	EGR1	stat	0.181443	0.856024	0.964818
	brain	ulm	MYOD1	stat	0.668369	0.503913	0.841615
	brain	ulm	ETS2	stat	0.560352	0.575251	0.869052
	brain	ulm	GTF2I	stat	-1.64949	0.0990776	0.485669
	brain	ulm	NR2F1	stat	-0.887354	0.374909	0.777275
	brain	ulm	ENO1	stat	-0.134663	0.892881	0.974649
	brain	ulm	JDP2	stat	-1.19064	0.233821	0.659867
	brain	ulm	MAZ	stat	0.860968	0.389275	0.78577
	brain	ulm	NR4A1	stat	0.858821	0.390459	0.78577
	brain	ulm	HMGA1	stat	0.764109	0.44482	0.816415
	brain	ulm	NFKB1	stat	-0.364423	0.71555	0.925338
	brain	ulm	DDIT3	stat	0.981913	0.326166	0.740255
	brain	ulm	ATF4	stat	-0.642318	0.520681	0.849248
	brain	ulm	ATF3	stat	-1.06466	0.287057	0.706557
	brain	ulm	TAF1	stat	0.488848	0.62496	0.892892
	brain	ulm	RUNX2	stat	0.513791	0.607409	0.887838
	brain	ulm	TFAP2B	stat	0.930835	0.351961	0.759862
	brain	ulm	CREM	stat	-0.383901	0.70106	0.920784
	brain	ulm	IRF8	stat	0.819653	0.412433	0.798829
	brain	ulm	ETV5	stat	0.613946	0.539264	0.854664
	brain	ulm	DMTF1	stat	-2.22991	0.0257749	0.277204
	brain	ulm	NR5A1	stat	1.00655	0.314173	0.733719
	brain	ulm	NEUROD2	stat	-0.457475	0.647339	0.902548
	brain	ulm	NEUROD1	stat	0.578982	0.562614	0.86404
	brain	ulm	FOXO3	stat	1.78666	0.0740219	0.430913
	brain	ulm	USF1	stat	-0.348666	0.727347	0.929621
	brain	ulm	MBD1	stat	-0.394843	0.692967	0.919458
	brain	ulm	CEBPD	stat	-2.02449	0.0429454	0.347704
	brain	ulm	ELK1	stat	-1.23893	0.215398	0.640478
	brain	ulm	FLI1	stat	-0.496004	0.619902	0.892592
	brain	ulm	ELK4	stat	-0.445347	0.656078	0.904883
	brain	ulm	PREB	stat	0.185515	0.852829	0.964217
	brain	ulm	POU1F1	stat	1.36093	0.173565	0.595547
	brain	ulm	PAX5	stat	0.648113	0.516927	0.847752
	brain	ulm	CEBPA	stat	-1.53555	0.124679	0.53407
	brain	ulm	LITAF	stat	1.3804	0.167494	0.588936
	brain	ulm	STAT6	stat	-1.52318	0.127743	0.536072
	brain	ulm	HIF1A	stat	0.924785	0.355099	0.762731
	brain	ulm	TP73	stat	0.352499	0.724471	0.929621
	brain	ulm	KLF11	stat	0.275312	0.783082	0.948249
	brain	ulm	TCF4	stat	0.734504	0.462659	0.824374
	brain	ulm	HIVEP2	stat	1.27172	0.2035	0.630454
	brain	ulm	E2F4	stat	-1.61408	0.106541	0.502039
	brain	ulm	GATA5	stat	1.35412	0.175727	0.597667
	brain	ulm	SRF	stat	-1.81774	0.0691334	0.419125
	brain	ulm	ELF1	stat	-1.87507	0.0608112	0.399517
	brain	ulm	GATA3	stat	0.881688	0.377966	0.778124
	brain	ulm	OTX2	stat	0.293468	0.769171	0.944254
	brain	ulm	LHX2	stat	0.354571	0.722918	0.928671
	brain	ulm	GABPA	stat	-0.576209	0.564487	0.864558
	brain	ulm	HSF2	stat	-0.513759	0.607431	0.887838
	brain	ulm	VDR	stat	0.562156	0.574022	0.869052
	brain	ulm	HOXC8	stat	1.01307	0.31105	0.730708
	brain	ulm	HR	stat	-0.923111	0.355971	0.763008
	brain	ulm	RELB	stat	-0.488303	0.625346	0.893019
	brain	ulm	CEBPE	stat	2.75048	0.0059612	0.129702
	brain	ulm	NR0B1	stat	1.46165	0.143866	0.561702
	brain	ulm	LEF1	stat	-0.117815	0.906217	0.977205
	brain	ulm	ID1	stat	0.807703	0.41928	0.801528
	brain	ulm	ZNF143	stat	0.263611	0.792085	0.951404
	brain	ulm	SOX9	stat	0.584605	0.558826	0.862905
	brain	ulm	YBX1	stat	0.406838	0.684135	0.91783
	brain	ulm	HSF1	stat	-0.867281	0.385808	0.784104
	brain	ulm	HES1	stat	-1.68408	0.0921965	0.475365
	brain	ulm	FOXE1	stat	0.269064	0.787885	0.950499
	brain	ulm	POU4F1	stat	-1.0085	0.313237	0.732247
	brain	ulm	HNF1B	stat	-0.0253922	0.979743	0.993244
	brain	ulm	PAX3	stat	2.02458	0.0429359	0.347704
	brain	ulm	ID2	stat	-1.1119	0.266207	0.688757
	brain	ulm	MEF2A	stat	0.760393	0.447037	0.817202
	brain	ulm	PDX1	stat	2.02346	0.0430509	0.347704
	brain	ulm	NR2F2	stat	0.743006	0.457495	0.821126
	brain	ulm	NR1H4	stat	0.0597596	0.952348	0.987391
	brain	ulm	ASCL1	stat	-1.29345	0.195883	0.623558
	brain	ulm	RFX1	stat	1.95067	0.0511237	0.371205
	brain	ulm	CRX	stat	0.956943	0.338618	0.74746
	brain	ulm	NRL	stat	2.11937	0.0340829	0.315274
	brain	ulm	UBTF	stat	-1.18626	0.235548	0.66016
	brain	ulm	MYBL2	stat	0.767683	0.442693	0.815797
	brain	ulm	ELF2	stat	-2.27913	0.0226795	0.264483
	brain	ulm	TP63	stat	1.65161	0.0986438	0.485235
	brain	ulm	NFKBIB	stat	-0.991864	0.321287	0.736424
	brain	ulm	HOXC6	stat	2.25852	0.023934	0.271602
	brain	ulm	FOXO1	stat	-1.2267	0.219964	0.644964
	brain	ulm	PITX2	stat	1.25021	0.21125	0.6382
	brain	ulm	NR5A2	stat	0.820512	0.411943	0.798829
	brain	ulm	POU2F1	stat	-0.632286	0.527214	0.851042
	brain	ulm	XBP1	stat	-2.03652	0.0417236	0.346243
	brain	ulm	SREBF1	stat	0.280021	0.779467	0.947391
	brain	ulm	TCF3	stat	0.304039	0.761104	0.94333
	brain	ulm	LRRFIP1	stat	-0.341685	0.732595	0.932387
	brain	ulm	TCF12	stat	0.994353	0.320074	0.735185
	brain	ulm	E4F1	stat	-1.23646	0.216317	0.641059
	brain	ulm	BRCA1	stat	0.415781	0.677579	0.91547
	brain	ulm	ZNF362	stat	0.0536628	0.957205	0.987975
	brain	ulm	NRF1	stat	-1.41167	0.158076	0.580328
	brain	ulm	GATA1	stat	-1.16242	0.245091	0.667185
	brain	ulm	MYCN	stat	-1.33308	0.182535	0.605637
	brain	ulm	PKNOX1	stat	0.0740585	0.940965	0.985389
	brain	ulm	NR4A3	stat	1.77805	0.0754243	0.435475
	brain	ulm	SSRP1	stat	-0.176108	0.860212	0.9674
	brain	ulm	ZNF91	stat	0.500644	0.616632	0.892592
	brain	ulm	NR2C1	stat	0.964982	0.334576	0.746123
	brain	ulm	ID3	stat	0.39166	0.695317	0.919568
	brain	ulm	ERF	stat	-1.14494	0.252262	0.673734
	brain	ulm	ZNF354C	stat	0.244884	0.806551	0.954709
	brain	ulm	HMGA2	stat	-0.559618	0.575752	0.869052
	brain	ulm	POU2F2	stat	-1.10428	0.269497	0.692256
	brain	ulm	SREBF2	stat	-0.957834	0.338169	0.747241
	brain	ulm	ELF4	stat	1.18071	0.237745	0.661937
	brain	ulm	TTF1	stat	-0.268357	0.78843	0.950516
	brain	ulm	DLX4	stat	1.89961	0.0575123	0.390235
	brain	ulm	NR1I2	stat	-1.81843	0.0690279	0.41884
	brain	ulm	NR1H3	stat	0.694133	0.487614	0.837645
	brain	ulm	MITF	stat	0.130071	0.896513	0.975393
	brain	ulm	NCOA1	stat	-0.163213	0.870354	0.970907
	brain	ulm	NCOR1	stat	-0.983252	0.325507	0.739713
	brain	ulm	FOSL1	stat	1.25396	0.209884	0.636358
	brain	ulm	JUNB	stat	-0.25783	0.796543	0.951545
	brain	ulm	DNMT1	stat	-0.844186	0.398585	0.791247
	brain	ulm	KLF5	stat	0.18302	0.854786	0.964484
	brain	ulm	NR3C2	stat	0.14091	0.887944	0.973852
	brain	ulm	MYRF	stat	1.56472	0.117678	0.522496
	brain	ulm	EBF1	stat	0.373525	0.708765	0.922553
	brain	ulm	CREBBP	stat	-1.30069	0.193394	0.619758
	brain	ulm	ZFPM1	stat	0.0740184	0.940997	0.985389
	brain	ulm	TFAM	stat	-1.95644	0.0504406	0.369898
	brain	ulm	IRF4	stat	0.323983	0.745957	0.938262
	brain	ulm	NCOA2	stat	0.4719	0.637008	0.897547
	brain	ulm	FOXA1	stat	1.03697	0.299776	0.718357
	brain	ulm	NR4A2	stat	1.98621	0.0470366	0.358963
	brain	ulm	KLF1	stat	0.202405	0.839604	0.962453
	brain	ulm	CTCF	stat	0.236527	0.813029	0.956858
	brain	ulm	BCL6	stat	0.813306	0.416061	0.801528
	brain	ulm	RB1	stat	-0.984198	0.325041	0.739123
	brain	ulm	TFCP2	stat	1.53606	0.124554	0.53407
	brain	ulm	REST	stat	-4.92881	8.40113e-07	0.000251054
	brain	ulm	ESRRA	stat	-1.34574	0.178416	0.600545
	brain	ulm	HOXD3	stat	0.718497	0.472467	0.831338
	brain	ulm	IRF9	stat	0.777484	0.436891	0.813131
	brain	ulm	TFE3	stat	-1.50882	0.131375	0.538136
	brain	ulm	ZNF236	stat	0.942817	0.345797	0.754733
	brain	ulm	TFAP2C	stat	2.02097	0.0433089	0.349001
	brain	ulm	PAX8	stat	1.94872	0.0513557	0.371668
	brain	ulm	NKX2-1	stat	-0.00701832	0.9944	0.997879
	brain	ulm	PBX1	stat	1.71324	0.0866992	0.463691
	brain	ulm	CIITA	stat	2.0108	0.0443721	0.352422
	brain	ulm	CDX2	stat	-0.806421	0.420019	0.801923
	brain	ulm	ELF3	stat	-1.27637	0.201853	0.628609
	brain	ulm	JUND	stat	-0.314669	0.753019	0.939769
	brain	ulm	ZEB1	stat	0.535902	0.592038	0.878745
	brain	ulm	EGR3	stat	0.75843	0.448211	0.817748
	brain	ulm	EWSR1	stat	0.208952	0.83449	0.96205
	brain	ulm	NAB2	stat	1.02915	0.303433	0.722758
	brain	ulm	DEAF1	stat	0.118013	0.90606	0.977205
	brain	ulm	TBPL1	stat	-0.0899748	0.928309	0.982706
	brain	ulm	MEF2C	stat	-0.092925	0.925965	0.981672
	brain	ulm	POU4F2	stat	0.796334	0.425856	0.803161
	brain	ulm	TAL1	stat	0.871775	0.383351	0.7813
	brain	ulm	EPAS1	stat	0.702344	0.48248	0.836035
	brain	ulm	SMARCA1	stat	-1.1715	0.241426	0.665317
	brain	ulm	NFATC4	stat	2.39386	0.0166897	0.229501
	brain	ulm	FOXM1	stat	0.726468	0.467569	0.828409
	brain	ulm	MYF5	stat	0.156211	0.87587	0.972343
	brain	ulm	MYOG	stat	-0.20725	0.835819	0.96205
	brain	ulm	SMAD7	stat	-0.403841	0.686338	0.918117
	brain	ulm	SOX10	stat	0.763312	0.445295	0.816415
	brain	ulm	NKRF	stat	0.168867	0.865904	0.969403
	brain	ulm	ATF6	stat	-4.42593	9.70078e-06	0.00167437
	brain	ulm	ERG	stat	-1.85794	0.0632054	0.404461
	brain	ulm	PITX3	stat	3.28824	0.00101152	0.0450598
	brain	ulm	SATB1	stat	0.567151	0.570624	0.868233
	brain	ulm	NFKB2	stat	-2.38698	0.0170054	0.230991
	brain	ulm	RORA	stat	-0.686092	0.492671	0.839295
	brain	ulm	PROX1	stat	0.395278	0.692646	0.919458
	brain	ulm	PEG3	stat	-0.112325	0.910568	0.978753
	brain	ulm	NR2E3	stat	-0.0144585	0.988464	0.996117
	brain	ulm	NCOR2	stat	-0.341377	0.732827	0.932387
	brain	ulm	NCOA3	stat	0.66414	0.506616	0.842163
	brain	ulm	SMAD1	stat	-0.32095	0.748255	0.938731
	brain	ulm	SPDEF	stat	-0.584246	0.559067	0.862905
	brain	ulm	PAX2	stat	1.50678	0.131897	0.538705
	brain	ulm	KLF13	stat	-0.654544	0.512776	0.845361
	brain	ulm	ELK3	stat	-0.298902	0.765021	0.94333
	brain	ulm	KLF6	stat	-0.143805	0.885657	0.973852
	brain	ulm	PLAG1	stat	0.359854	0.718963	0.926578
	brain	ulm	SNAI1	stat	1.51452	0.129925	0.53727
	brain	ulm	HESX1	stat	1.47598	0.13998	0.556382
	brain	ulm	APEX1	stat	-0.741269	0.458547	0.821291
	brain	ulm	PATZ1	stat	-0.965373	0.334381	0.746123
	brain	ulm	ONECUT1	stat	1.24127	0.214534	0.639501
	brain	ulm	RXRA	stat	1.31279	0.189282	0.61381
	brain	ulm	NR1H2	stat	1.66445	0.0960532	0.482749
	brain	ulm	KAT5	stat	-0.154633	0.877114	0.972946
	brain	ulm	YBX3	stat	-1.17356	0.2406	0.664411
	brain	ulm	SMAD6	stat	0.803131	0.421917	0.803161
	brain	ulm	MYBL1	stat	-1.64422	0.100162	0.487687
	brain	ulm	CDX1	stat	0.904566	0.365716	0.770119
	brain	ulm	SP4	stat	1.77244	0.0763501	0.437018
	brain	ulm	TFDP1	stat	0.182562	0.855145	0.964484
	brain	ulm	MSX1	stat	0.0927543	0.926101	0.981672
	brain	ulm	KMT2A	stat	0.835367	0.40353	0.795744
	brain	ulm	GATA2	stat	-2.79506	0.0051985	0.11866
	brain	ulm	PRDM1	stat	-0.688942	0.490875	0.839027
	brain	ulm	MXD1	stat	-0.668222	0.504006	0.841615
	brain	ulm	CLOCK	stat	-0.959994	0.337081	0.746711
	brain	ulm	BHLHE40	stat	-0.0235488	0.981213	0.993244
	brain	ulm	SRY	stat	0.311306	0.755574	0.940309
	brain	ulm	MAF	stat	-0.761622	0.446303	0.816553
	brain	ulm	AIRE	stat	-0.363476	0.716256	0.926085
	brain	ulm	ETV1	stat	2.35591	0.0184959	0.237997
	brain	ulm	KLF4	stat	-2.18659	0.0287944	0.291259
	brain	ulm	EGR2	stat	0.334069	0.738334	0.935171
	brain	ulm	NEUROG3	stat	0.23331	0.815525	0.957431
	brain	ulm	CXXC1	stat	0.585905	0.557952	0.862421
	brain	ulm	TBX21	stat	1.31792	0.18756	0.611266
	brain	ulm	HOXA10	stat	0.55141	0.581364	0.872929
	brain	ulm	LMX1B	stat	-0.719461	0.471873	0.830986
	brain	ulm	TBX2	stat	0.884189	0.376615	0.778124
	brain	ulm	ZNF699	stat	3.39447	0.000690193	0.0349634
	brain	ulm	RFX5	stat	3.64499	0.000268714	0.0183544
	brain	ulm	RFXANK	stat	4.81505	1.49243e-06	0.000396434
	brain	ulm	RFXAP	stat	4.18274	2.90381e-05	0.00330574
	brain	ulm	BARX2	stat	0.820622	0.41188	0.798829
	brain	ulm	FOXO4	stat	0.361253	0.717918	0.926432
	brain	ulm	DLX5	stat	-0.682077	0.495206	0.839695
	brain	ulm	SPIB	stat	-0.178673	0.858198	0.965944
	brain	ulm	FOXN1	stat	0.212982	0.831345	0.96205
	brain	ulm	TBX5	stat	-1.29376	0.195778	0.623499
	brain	ulm	TLX1	stat	-1.28736	0.197998	0.624792
	brain	ulm	HIVEP1	stat	0.203671	0.838615	0.962453
	brain	ulm	SMAD2	stat	-1.24335	0.213768	0.639501
	brain	ulm	NKX3-1	stat	-0.683201	0.494495	0.839695
	brain	ulm	HAND2	stat	0.0637141	0.949199	0.987391
	brain	ulm	SFPQ	stat	1.05259	0.292552	0.711996
	brain	ulm	BMAL1	stat	-1.96286	0.0496888	0.36739
	brain	ulm	SKIL	stat	-0.653783	0.513266	0.845453
	brain	ulm	MSX2	stat	1.04578	0.295685	0.714906
	brain	ulm	HHEX	stat	-0.361999	0.71736	0.926432
	brain	ulm	MZF1	stat	0.190928	0.848586	0.963136
	brain	ulm	HOXA5	stat	0.388799	0.697433	0.920361
	brain	ulm	HOXB4	stat	1.60094	0.10942	0.50614
	brain	ulm	CREB3	stat	-0.458645	0.646499	0.902144
	brain	ulm	NFE2	stat	-1.48548	0.137447	0.54979
	brain	ulm	ZNF76	stat	0.641873	0.52097	0.849248
	brain	ulm	FOXQ1	stat	1.87667	0.0605919	0.399517
	brain	ulm	ZGLP1	stat	-0.201813	0.840067	0.962453
	brain	ulm	NFYB	stat	-0.182033	0.855561	0.964641
	brain	ulm	ETV3	stat	0.489988	0.624153	0.892892
	brain	ulm	IRF7	stat	-0.832279	0.40527	0.797127
	brain	ulm	NFATC3	stat	0.193501	0.84657	0.96296
	brain	ulm	KDM5A	stat	-0.255761	0.79814	0.951665
	brain	ulm	GRHL3	stat	3.78013	0.000157628	0.0119001
	brain	ulm	THRA	stat	0.524052	0.600253	0.882718
	brain	ulm	SOX17	stat	-1.71313	0.0867176	0.463691
	brain	ulm	TBX15	stat	0.57054	0.568324	0.867258
	brain	ulm	NFAT5	stat	2.69529	0.00704397	0.141072
	brain	ulm	BMAL2	stat	0.400024	0.689147	0.918692
	brain	ulm	ZBED1	stat	-0.904747	0.36562	0.770119
	brain	ulm	NFE2L2	stat	-1.22909	0.219066	0.643525
	brain	ulm	ZIC1	stat	-0.0304817	0.975684	0.992934
	brain	ulm	MEIS1	stat	-0.500304	0.616872	0.892592
	brain	ulm	HOXA9	stat	-1.27582	0.202047	0.628667
	brain	ulm	MAFA	stat	-1.286	0.198471	0.624792
	brain	ulm	NR1D1	stat	-0.0846075	0.932575	0.984476
	brain	ulm	MYF6	stat	2.37401	0.0176141	0.233078
	brain	ulm	ZNF263	stat	1.99554	0.0460105	0.356218
	brain	ulm	NFIA	stat	-0.768909	0.441965	0.81548
	brain	ulm	ID4	stat	1.28085	0.200274	0.62614
	brain	ulm	HOXB7	stat	0.483338	0.628866	0.894354
	brain	ulm	BCL11A	stat	-0.386746	0.698952	0.920526
	brain	ulm	TWIST1	stat	1.91841	0.0550859	0.383713
	brain	ulm	ZNF395	stat	0.742972	0.457516	0.821126
	brain	ulm	GTF3A	stat	0.228194	0.8195	0.959427
	brain	ulm	KLF10	stat	-0.810636	0.417593	0.801528
	brain	ulm	KLF2	stat	-0.750554	0.452938	0.819884
	brain	ulm	PHF20	stat	0.111032	0.911593	0.979093
	brain	ulm	TGIF1	stat	0.223453	0.823188	0.960286
	brain	ulm	MBD2	stat	1.35134	0.176615	0.598339
	brain	ulm	FOXF2	stat	-0.427006	0.669384	0.908775
	brain	ulm	HEY1	stat	-0.435769	0.663014	0.905216
	brain	ulm	ZBTB17	stat	-0.329244	0.741978	0.937428
	brain	ulm	IRF5	stat	0.0560529	0.955301	0.987525
	brain	ulm	THRB	stat	1.24009	0.21497	0.640001
	brain	ulm	POU3F2	stat	1.37391	0.1695	0.592171
	brain	ulm	FOXI1	stat	-0.690192	0.490089	0.838282
	brain	ulm	KCNIP3	stat	-0.321568	0.747787	0.938731
	brain	ulm	FOSB	stat	-1.32154	0.186349	0.610272
	brain	ulm	NFE2L1	stat	-0.58669	0.557425	0.862421
	brain	ulm	TRERF1	stat	1.20516	0.22817	0.653636
	brain	ulm	FOXP1	stat	1.35239	0.17628	0.598049
	brain	ulm	FOXP2	stat	-0.00772384	0.993837	0.997872
	brain	ulm	BARX1	stat	0.629786	0.528848	0.851251
	brain	ulm	ZFPM2	stat	-0.171853	0.863556	0.968328
	brain	ulm	IKZF1	stat	1.61351	0.106664	0.502039
	brain	ulm	FOXG1	stat	0.237135	0.812557	0.956616
	brain	ulm	BCL3	stat	0.82805	0.407661	0.798339
	brain	ulm	SP2	stat	-1.14197	0.253492	0.675101
	brain	ulm	NFATC1	stat	1.05912	0.289571	0.709664
	brain	ulm	HOXA7	stat	0.764098	0.444826	0.816415
	brain	ulm	NPAS2	stat	0.0735189	0.941395	0.985389
	brain	ulm	DLX2	stat	0.440819	0.659353	0.905216
	brain	ulm	CTBP2	stat	1.45579	0.145481	0.563405
	brain	ulm	SOX6	stat	-0.55443	0.579296	0.872032
	brain	ulm	HIPK2	stat	-1.38562	0.165893	0.584949
	brain	ulm	RORC	stat	-0.267348	0.789206	0.950637
	brain	ulm	PPARD	stat	0.323858	0.746052	0.938262
	brain	ulm	MECOM	stat	-1.13438	0.256661	0.679503
	brain	ulm	SIRT1	stat	-0.853401	0.393457	0.787335
	brain	ulm	ZBTB7B	stat	-0.965035	0.33455	0.746123
	brain	ulm	ZBTB7A	stat	-0.895632	0.37047	0.7741
	brain	ulm	STAT2	stat	-1.18788	0.234907	0.659867
	brain	ulm	ESRRG	stat	0.723894	0.469147	0.829498
	brain	ulm	PURA	stat	-0.995364	0.319583	0.735185
	brain	ulm	TBX1	stat	0.0717844	0.942775	0.98551
	brain	ulm	NEUROD6	stat	-0.304632	0.760652	0.94333
	brain	ulm	NEUROG2	stat	-0.650371	0.515467	0.846948
	brain	ulm	HMGB2	stat	0.147038	0.883105	0.973656
	brain	ulm	SIM2	stat	-0.58274	0.560081	0.86385
	brain	ulm	DLX3	stat	-1.14433	0.252512	0.67374
	brain	ulm	MAFB	stat	0.755323	0.450073	0.818321
	brain	ulm	TFAP4	stat	-2.98144	0.00287563	0.0829456
	brain	ulm	MXI1	stat	0.316528	0.751608	0.939769
	brain	ulm	E2F5	stat	0.671072	0.502189	0.841009
	brain	ulm	E2F2	stat	-1.10152	0.270697	0.692327
	brain	ulm	FOXD3	stat	0.180393	0.856848	0.96503
	brain	ulm	POU5F1	stat	1.03409	0.30112	0.720117
	brain	ulm	PLAGL1	stat	1.07646	0.281746	0.700316
	brain	ulm	SNAI2	stat	0.233695	0.815227	0.957364
	brain	ulm	NOTCH1	stat	0.41512	0.678062	0.915567
	brain	ulm	FOXC2	stat	-0.401481	0.688074	0.918491
	brain	ulm	FOXD1	stat	-0.775668	0.437962	0.813953
	brain	ulm	KLF9	stat	-0.759976	0.447286	0.817202
	brain	ulm	TBPL2	stat	0.613246	0.539727	0.854664
	brain	ulm	NFIL3	stat	0.259106	0.795558	0.951545
	brain	ulm	ZNF384	stat	-0.702396	0.482448	0.836035
	brain	ulm	MEF2D	stat	-1.00024	0.317217	0.735185
	brain	ulm	SMAD5	stat	0.577524	0.563598	0.864256
	brain	ulm	PBX2	stat	-1.58968	0.111937	0.509003
	brain	ulm	MLXIPL	stat	0.252147	0.800932	0.952863
	brain	ulm	ZBTB33	stat	1.30307	0.192579	0.61936
	brain	ulm	ETV2	stat	-1.44096	0.149626	0.571657
	brain	ulm	KLF15	stat	1.13169	0.257792	0.680737
	brain	ulm	DNMT3A	stat	-0.303549	0.761477	0.94333
	brain	ulm	DNMT3B	stat	0.736286	0.461573	0.824303
	brain	ulm	OLIG1	stat	1.78512	0.0742718	0.431461
	brain	ulm	OLIG2	stat	-0.277665	0.781275	0.94819
	brain	ulm	MAFG	stat	0.209397	0.834143	0.96205
	brain	ulm	TEF	stat	-0.65011	0.515636	0.847031
	brain	ulm	HOXD13	stat	0.195939	0.844662	0.96296
	brain	ulm	ZKSCAN7	stat	0.46448	0.642314	0.900973
	brain	ulm	BACH1	stat	-0.02499	0.980063	0.993244
	brain	ulm	MYT1	stat	1.46906	0.141848	0.55959
	brain	ulm	TEAD4	stat	1.40637	0.159645	0.580328
	brain	ulm	GCM1	stat	-0.845202	0.398017	0.790962
	brain	ulm	BHLHE41	stat	1.82576	0.0679154	0.417744
	brain	ulm	MTA1	stat	-0.0833283	0.933592	0.98474
	brain	ulm	EHF	stat	0.446224	0.655445	0.904676
	brain	ulm	TCF7L2	stat	0.528418	0.59722	0.882043
	brain	ulm	VSX2	stat	1.86927	0.061613	0.401447
	brain	ulm	TSC22D1	stat	0.817941	0.41341	0.798882
	brain	ulm	SOX5	stat	-0.0726106	0.942117	0.985389
	brain	ulm	SOX2	stat	2.01105	0.0443459	0.352422
	brain	ulm	TCF21	stat	1.92989	0.0536479	0.379076
	brain	ulm	HIC1	stat	0.413768	0.679052	0.915927
	brain	ulm	ZEB2	stat	0.0107249	0.991443	0.996686
	brain	ulm	NONO	stat	0.10277	0.918147	0.980926
	brain	ulm	CEBPZ	stat	-0.805725	0.42042	0.802142
	brain	ulm	SIX1	stat	1.84803	0.0646258	0.408845
	brain	ulm	NFIX	stat	-0.204425	0.838025	0.962453
	brain	ulm	MNT	stat	0.676368	0.498822	0.840196
	brain	ulm	HOXA1	stat	-1.79467	0.0727349	0.428389
	brain	ulm	BCL11B	stat	1.11791	0.26363	0.68655
	brain	ulm	RXRB	stat	0.343225	0.731436	0.931923
	brain	ulm	E2F6	stat	-1.17055	0.241806	0.665317
	brain	ulm	HOXA13	stat	1.11556	0.264636	0.687067
	brain	ulm	KAT6A	stat	0.0258475	0.979379	0.993244
	brain	ulm	GFI1	stat	1.05285	0.292432	0.711996
	brain	ulm	RUNX3	stat	-1.39029	0.16447	0.583084
	brain	ulm	GLI1	stat	-0.412368	0.680079	0.915968
	brain	ulm	HEY2	stat	-0.371373	0.710367	0.923233
	brain	ulm	KLF8	stat	2.69579	0.00703352	0.141072
	brain	ulm	HIF3A	stat	-0.917528	0.358887	0.76561
	brain	ulm	BHLHA15	stat	0.438751	0.660851	0.905216
	brain	ulm	JARID2	stat	0.925525	0.354714	0.762377
	brain	ulm	NFYC	stat	0.11079	0.911785	0.979093
	brain	ulm	GFI1B	stat	-0.00432457	0.99655	0.998347
	brain	ulm	ASCL2	stat	-0.243103	0.80793	0.955489
	brain	ulm	MSC	stat	1.26706	0.205163	0.632327
	brain	ulm	HOXB9	stat	2.01784	0.0436331	0.349697
	brain	ulm	HLX	stat	1.04007	0.298329	0.717271
	brain	ulm	RCOR2	stat	0.919673	0.357765	0.764796
	brain	ulm	NKX2-2	stat	1.48902	0.136513	0.547887
	brain	ulm	ZNF350	stat	0.35853	0.719954	0.927188
	brain	ulm	ARID4A	stat	-0.28939	0.772289	0.945843
	brain	ulm	HINFP	stat	0.40307	0.686905	0.918117
	brain	ulm	KAT2B	stat	0.66624	0.505272	0.842163
	brain	ulm	HDGF	stat	0.322525	0.747061	0.938669
	brain	ulm	EP300	stat	1.81903	0.0689361	0.41884
	brain	ulm	TRPS1	stat	1.51097	0.130826	0.538006
	brain	ulm	CTNNB1	stat	0.152395	0.878878	0.973154
	brain	ulm	PML	stat	-0.987427	0.323456	0.738328
	brain	ulm	PROP1	stat	-1.40995	0.158584	0.580328
	brain	ulm	LMO2	stat	0.00842075	0.993281	0.997593
	brain	ulm	FOXL2	stat	-0.610483	0.541555	0.854664
	brain	ulm	HTATIP2	stat	0.0584202	0.953415	0.987391
	brain	ulm	EZH2	stat	-0.194048	0.846142	0.96296
	brain	ulm	GLI2	stat	-0.593879	0.552606	0.859125
	brain	ulm	TCF7	stat	-0.47804	0.632632	0.89665
	brain	ulm	FOXC1	stat	-0.0968865	0.922818	0.981127
	brain	ulm	HOXB13	stat	0.385656	0.699759	0.920784
	brain	ulm	ABL1	stat	-0.496244	0.619733	0.892592
	brain	ulm	TBX3	stat	-0.564343	0.572533	0.869038
	brain	ulm	TET1	stat	0.923229	0.35591	0.763008
	brain	ulm	FOXH1	stat	0.0308574	0.975384	0.992934
	brain	ulm	FOXP3	stat	-0.123046	0.902073	0.977205
	brain	ulm	FEZF2	stat	0.674307	0.500131	0.840322
	brain	ulm	CREB3L1	stat	-2.07373	0.0381294	0.33329
	brain	ulm	TFDP3	stat	2.23988	0.0251197	0.275248
	brain	ulm	SP7	stat	-0.0652624	0.947966	0.987276
	brain	ulm	OVOL1	stat	1.62186	0.104864	0.499555
	brain	ulm	ZNF436	stat	0.728162	0.466531	0.82722
	brain	ulm	ATF7	stat	-0.819205	0.412689	0.798829
	brain	ulm	SCX	stat	0.267161	0.78935	0.950637
	brain	ulm	NANOG	stat	-1.55465	0.120059	0.526482
	brain	ulm	ARX	stat	1.36486	0.172328	0.593345
	brain	ulm	VHL	stat	-0.437376	0.661848	0.905216
	brain	ulm	SOX4	stat	1.50896	0.13134	0.538136
	brain	ulm	ATF5	stat	-3.09289	0.00198742	0.0685278
	brain	ulm	CTCFL	stat	-1.00078	0.316959	0.735185
	brain	ulm	SMARCA5	stat	1.21013	0.226258	0.652745
	brain	ulm	EOMES	stat	-1.02128	0.307148	0.726778
	brain	ulm	PRDM2	stat	0.23769	0.812126	0.956589
	brain	ulm	ESRRB	stat	-0.0240112	0.980844	0.993244
	brain	ulm	NR2E1	stat	-0.63059	0.528322	0.851251
	brain	ulm	MLXIP	stat	0.504603	0.613849	0.891672
	brain	ulm	KMT2B	stat	-0.207384	0.835714	0.96205
	brain	ulm	NFIB	stat	-0.329041	0.742132	0.937428
	brain	ulm	EBF3	stat	1.40607	0.159734	0.580328
	brain	ulm	EN1	stat	1.05493	0.291481	0.710572
	brain	ulm	MTA3	stat	1.36761	0.171464	0.593223
	brain	ulm	TBX18	stat	0.14617	0.88379	0.973852
	brain	ulm	ZFP42	stat	0.193934	0.846231	0.96296
	brain	ulm	EGR4	stat	2.19637	0.0280875	0.289015
	brain	ulm	HSF4	stat	-0.471655	0.637183	0.897547
	brain	ulm	BCLAF1	stat	-1.54189	0.123132	0.53169
	brain	ulm	KDM5C	stat	-2.16826	0.0301614	0.29813
	brain	ulm	AIP	stat	-0.939018	0.347743	0.756679
	brain	ulm	FOSL2	stat	-0.249946	0.802634	0.953639
	brain	ulm	MED1	stat	1.23827	0.215644	0.640529
	brain	ulm	LYL1	stat	-0.224663	0.822246	0.960273
	brain	ulm	HOXD1	stat	1.55536	0.119891	0.526482
	brain	ulm	SALL4	stat	1.03003	0.303021	0.722254
	brain	ulm	KDM5B	stat	-0.25273	0.800482	0.952863
	brain	ulm	PAX7	stat	-1.56843	0.116812	0.520471
	brain	ulm	TADA2A	stat	0.120263	0.904277	0.977205
	brain	ulm	ARID5B	stat	-0.438905	0.660739	0.905216
	brain	ulm	SATB2	stat	0.80777	0.419241	0.801528
	brain	ulm	NSD2	stat	1.52689	0.126819	0.534996
	brain	ulm	TWIST2	stat	-0.181281	0.85615	0.964818
	brain	ulm	PBRM1	stat	0.281138	0.77861	0.947391
	brain	ulm	ZBTB4	stat	1.95012	0.0511881	0.371205
	brain	ulm	THAP11	stat	-0.783383	0.43342	0.810558
	brain	ulm	TOX3	stat	-0.0668111	0.946733	0.986771
	brain	ulm	PPARGC1A	stat	-1.33095	0.183234	0.606765
	brain	ulm	BATF	stat	0.114746	0.908649	0.978503
	brain	ulm	ARID3B	stat	-0.825093	0.409338	0.798525
	brain	ulm	ZNF300	stat	-2.15611	0.0310981	0.30272
	brain	ulm	NUPR1	stat	-0.728828	0.466123	0.82722
	brain	ulm	ZNF331	stat	-0.18906	0.850049	0.963882
	brain	ulm	FOXJ1	stat	-0.036195	0.971128	0.991731
	brain	ulm	ZNF382	stat	2.30217	0.0213455	0.25604
	brain	ulm	LHX8	stat	1.54587	0.122165	0.530732
	brain	ulm	SOX11	stat	0.679891	0.496589	0.839961
	brain	ulm	IRF6	stat	0.28245	0.777604	0.947391
	brain	ulm	E2F7	stat	1.12738	0.259609	0.682993
	brain	ulm	MECP2	stat	-2.2978	0.0215929	0.257677
	brain	ulm	MAML1	stat	0.571381	0.567754	0.867258
	brain	ulm	DOT1L	stat	-1.0248	0.305482	0.725165
	brain	ulm	ZBTB18	stat	0.499096	0.617722	0.892592
	brain	ulm	ZNF804A	stat	-0.318866	0.749834	0.939384
	brain	ulm	NPM1	stat	0.571965	0.567358	0.867258
	brain	ulm	KDM2A	stat	1.40255	0.16078	0.580328
	brain	ulm	MKX	stat	0.258904	0.795715	0.951545
	brain	ulm	KLF17	stat	0.38555	0.699838	0.920784
	brain	ulm	HDAC3	stat	0.775391	0.438127	0.813953
	brain	ulm	CREB5	stat	-0.0790481	0.936996	0.985389
	brain	ulm	HDAC1	stat	-0.782029	0.434215	0.811615
	brain	ulm	ETV7	stat	-0.0616625	0.950833	0.987391
	brain	ulm	FHL2	stat	-0.0955127	0.923909	0.981127
	brain	ulm	HDAC4	stat	0.271514	0.786001	0.949856
	brain	ulm	HDAC5	stat	-0.598017	0.549842	0.85755
	brain	ulm	HDAC7	stat	-1.23184	0.218036	0.642107
	brain	ulm	HDAC9	stat	-0.683816	0.494106	0.839695
	brain	ulm	ING4	stat	-0.310176	0.756434	0.940395
	brain	ulm	SIN3A	stat	0.415038	0.678122	0.915567
	brain	ulm	SMARCA4	stat	0.184551	0.853585	0.964484
	brain	ulm	WWTR1	stat	-0.968341	0.332897	0.745872
	brain	ulm	PIN1	stat	0.859374	0.390154	0.78577
	brain	ulm	IRX1	stat	-1.39158	0.16408	0.583084
	brain	ulm	FGF2	stat	-1.37227	0.170008	0.592572
	brain	ulm	PARK7	stat	-0.626921	0.530725	0.851251
	skin	ulm	YAP1	stat	2.17697	0.029508	0.294751
	brain	ulm	BRD4	stat	-0.389522	0.696898	0.920361
	brain	ulm	SRSF2	stat	-2.02622	0.0427675	0.347704
	brain	ulm	AP1	stat	-0.519298	0.603564	0.885952
	brain	ulm	NFKB	stat	-1.24205	0.214246	0.639501
	breast	ulm	MYC	stat	-0.1339	0.893485	0.974738
	breast	ulm	SPI1	stat	-3.13658	0.0017146	0.0610399
	breast	ulm	SMAD3	stat	-4.7197	2.39628e-06	0.000573164
	breast	ulm	SMAD4	stat	-4.12089	3.8068e-05	0.00401506
	breast	ulm	STAT5A	stat	-2.42912	0.0151545	0.217036
	breast	ulm	STAT5B	stat	-0.779735	0.435567	0.812665
	breast	ulm	RELA	stat	-2.20198	0.0276909	0.286609
	breast	ulm	WT1	stat	-2.69878	0.00697195	0.141072
	breast	ulm	NR0B2	stat	2.19028	0.0285288	0.291259
	breast	ulm	SP1	stat	-6.18271	6.56533e-10	5.23184e-07
	breast	ulm	TP53	stat	-2.49473	0.0126223	0.195697
	breast	ulm	ZBTB16	stat	-1.36565	0.172083	0.593223
	breast	ulm	ETV6	stat	-2.22933	0.0258157	0.277204
	breast	ulm	RUNX1	stat	-1.57147	0.116108	0.518509
	breast	ulm	STAT1	stat	-3.07894	0.00208341	0.0698233
	breast	ulm	STAT3	stat	-4.28675	1.83131e-05	0.00267779
	breast	ulm	ETV4	stat	-3.29937	0.000972643	0.0438729
	breast	ulm	MTF1	stat	-1.07085	0.284266	0.703262
	breast	ulm	CREB1	stat	-1.7346	0.0828443	0.454621
	breast	ulm	FOXA2	stat	-1.90651	0.0566146	0.388114
	breast	ulm	NFATC2	stat	-0.746576	0.455338	0.820857
	breast	ulm	CEBPB	stat	-2.5715	0.0101414	0.17426
	breast	ulm	FOS	stat	-2.39334	0.0167154	0.229501
	breast	ulm	E2F1	stat	-5.30795	1.13411e-07	4.78461e-05
	breast	ulm	E2F3	stat	-3.0509	0.00228797	0.0721711
	breast	ulm	HBP1	stat	-1.08138	0.279554	0.698956
	breast	ulm	YY1	stat	1.22753	0.219656	0.644587
	breast	ulm	ESR1	stat	-2.85912	0.00425759	0.105825
	breast	ulm	JUN	stat	-3.6926	0.000223238	0.0155443
	breast	ulm	NR1I3	stat	0.707217	0.479449	0.834933
	breast	ulm	CEBPG	stat	-1.87239	0.0611833	0.400006
	breast	ulm	MAFK	stat	-0.472644	0.636478	0.897547
	breast	ulm	STAT4	stat	-1.64047	0.100941	0.490479
	breast	ulm	ATF2	stat	-3.03009	0.00245151	0.0748181
	breast	ulm	NR2C2	stat	-2.3354	0.0195437	0.246158
	breast	ulm	IRF3	stat	-0.5637	0.572972	0.869052
	breast	ulm	TFAP2A	stat	-2.61975	0.00881377	0.160212
	breast	ulm	HNF1A	stat	-0.618772	0.536082	0.852731
	breast	ulm	ETS1	stat	-2.84314	0.00447681	0.108287
	breast	ulm	ARNT	stat	-0.600685	0.548064	0.856739
	breast	ulm	AHR	stat	-1.13368	0.256956	0.679551
	breast	ulm	PAX6	stat	-2.6904	0.00714938	0.141645
	breast	ulm	NFYA	stat	-1.82583	0.0679077	0.417744
	breast	ulm	ZNF148	stat	-2.06604	0.0388521	0.337138
	breast	ulm	NFIC	stat	-0.962281	0.335933	0.746149
	breast	ulm	RBPJ	stat	-0.347591	0.728155	0.930234
	breast	ulm	GATA4	stat	-1.47144	0.141205	0.557933
	breast	ulm	GATA6	stat	-0.457031	0.64766	0.902646
	breast	ulm	HNF4A	stat	-1.72408	0.0847273	0.456891
	breast	ulm	RARA	stat	-2.14935	0.0316326	0.306166
	breast	ulm	DBP	stat	-2.36052	0.0182699	0.236947
	breast	ulm	HLF	stat	-0.469902	0.638436	0.898169
	breast	ulm	PPARG	stat	-1.86001	0.0629158	0.40433
	breast	ulm	MAX	stat	-3.44288	0.000578089	0.0311734
	breast	ulm	USF2	stat	-1.6443	0.100147	0.487687
	breast	ulm	IRF1	stat	-0.664171	0.506598	0.842163
	breast	ulm	IRF2	stat	-0.273506	0.78447	0.949093
	breast	ulm	SP3	stat	-3.43866	0.000587153	0.0314258
	breast	ulm	AR	stat	-2.9809	0.0028814	0.0829456
	breast	ulm	CUX1	stat	-1.34568	0.178438	0.600545
	breast	ulm	ATF1	stat	-1.49707	0.13441	0.54309
	breast	ulm	KAT7	stat	-0.640997	0.52154	0.849248
	breast	ulm	CREBZF	stat	0.0632124	0.949599	0.987391
	breast	ulm	GLI3	stat	-1.28515	0.198773	0.624792
	breast	ulm	NKX2-5	stat	-1.86199	0.0626358	0.403978
	breast	ulm	TGFB1I1	stat	-2.14581	0.0319135	0.307227
	breast	ulm	RARB	stat	-0.14909	0.881486	0.973439
	breast	ulm	RARG	stat	-0.236518	0.813036	0.956858
	breast	ulm	TEAD1	stat	-0.16459	0.86927	0.970907
	breast	ulm	PPARA	stat	-3.7311	0.000191779	0.0138933
	breast	ulm	ESR2	stat	0.400955	0.688463	0.918491
	breast	ulm	NR3C1	stat	-1.32344	0.185721	0.610079
	breast	ulm	PGR	stat	-2.31376	0.0207027	0.251525
	breast	ulm	NRG1	stat	0.00431317	0.996559	0.998347
	breast	ulm	TBP	stat	2.088	0.0368246	0.325726
	breast	ulm	REL	stat	-0.348943	0.72714	0.929621
	breast	ulm	ISL1	stat	-2.95856	0.00309858	0.0859274
	breast	ulm	MYB	stat	-2.75739	0.00583782	0.128613
	breast	ulm	PITX1	stat	-0.461473	0.64447	0.902144
	breast	ulm	EGR1	stat	-3.81147	0.000139031	0.0107219
	breast	ulm	MYOD1	stat	-2.08871	0.0367609	0.325726
	breast	ulm	ETS2	stat	-2.48766	0.012876	0.198169
	breast	ulm	GTF2I	stat	-1.02347	0.306114	0.725769
	breast	ulm	NR2F1	stat	-2.40519	0.0161836	0.225932
	breast	ulm	ENO1	stat	1.24198	0.214274	0.639501
	breast	ulm	JDP2	stat	-1.12032	0.262606	0.685624
	breast	ulm	MAZ	stat	-1.59555	0.110624	0.507514
	breast	ulm	NR4A1	stat	0.141499	0.887479	0.973852
	breast	ulm	HMGA1	stat	-1.31321	0.189143	0.61381
	breast	ulm	NFKB1	stat	-2.36362	0.018118	0.236223
	breast	ulm	DDIT3	stat	-1.33628	0.181491	0.604017
	breast	ulm	ATF4	stat	-0.476849	0.633481	0.896889
	breast	ulm	ATF3	stat	-1.04847	0.294451	0.714412
	breast	ulm	TAF1	stat	1.00009	0.317292	0.735185
	breast	ulm	RUNX2	stat	-0.906012	0.364953	0.770062
	breast	ulm	TFAP2B	stat	-0.43258	0.66533	0.906395
	breast	ulm	CREM	stat	-0.962569	0.335789	0.746123
	breast	ulm	IRF8	stat	-0.755885	0.449737	0.818243
	breast	ulm	ETV5	stat	-1.16218	0.245192	0.667185
	breast	ulm	DMTF1	stat	-1.32267	0.185976	0.610079
	breast	ulm	NR5A1	stat	-3.25041	0.00115645	0.0485034
	breast	ulm	NEUROD2	stat	-0.376202	0.706776	0.921635
	breast	ulm	NEUROD1	stat	-2.92782	0.00342178	0.0916399
	breast	ulm	FOXO3	stat	-3.32608	0.000884176	0.0418271
	breast	ulm	USF1	stat	-2.23456	0.0254699	0.276355
	breast	ulm	MBD1	stat	2.21179	0.0270051	0.281922
	breast	ulm	CEBPD	stat	-2.28818	0.0221494	0.262137
	breast	ulm	ELK1	stat	-0.39718	0.691244	0.918989
	breast	ulm	FLI1	stat	-3.05808	0.0022339	0.0715247
	breast	ulm	ELK4	stat	-0.621074	0.534566	0.852506
	breast	ulm	PREB	stat	-1.85571	0.0635259	0.406068
	breast	ulm	POU1F1	stat	-2.10565	0.0352615	0.318548
	breast	ulm	PAX5	stat	-0.602287	0.546997	0.856244
	breast	ulm	CEBPA	stat	-1.03013	0.302978	0.722254
	breast	ulm	LITAF	stat	-1.12816	0.25928	0.682905
	breast	ulm	STAT6	stat	-2.60131	0.00930141	0.164295
	breast	ulm	HIF1A	stat	-3.36884	0.000757904	0.0374875
	breast	ulm	TP73	stat	0.2795	0.779867	0.947391
	breast	ulm	KLF11	stat	-0.00902188	0.992802	0.997391
	breast	ulm	TCF4	stat	-1.57239	0.115894	0.518081
	breast	ulm	HIVEP2	stat	-2.50133	0.0123898	0.193594
	breast	ulm	E2F4	stat	-1.99603	0.0459596	0.356218
	breast	ulm	GATA5	stat	-0.699139	0.484482	0.836473
	breast	ulm	SRF	stat	-2.7416	0.00612578	0.131611
	breast	ulm	ELF1	stat	0.299173	0.764815	0.94333
	breast	ulm	GATA3	stat	-0.0771616	0.938497	0.985389
	breast	ulm	OTX2	stat	-0.687128	0.492019	0.839213
	breast	ulm	LHX2	stat	-1.66571	0.0958052	0.482186
	breast	ulm	GABPA	stat	-0.120842	0.903818	0.977205
	breast	ulm	HSF2	stat	-0.32572	0.744644	0.938262
	breast	ulm	VDR	stat	-2.8959	0.00378953	0.098473
	breast	ulm	HOXC8	stat	0.445711	0.655816	0.90487
	breast	ulm	HR	stat	-0.878938	0.379458	0.778124
	breast	ulm	RELB	stat	-1.81625	0.0693639	0.41974
	breast	ulm	CEBPE	stat	-1.2787	0.201035	0.627643
	breast	ulm	NR0B1	stat	-0.564516	0.572417	0.869038
	breast	ulm	LEF1	stat	-0.540586	0.588806	0.877653
	breast	ulm	ID1	stat	-2.41958	0.0155573	0.220944
	breast	ulm	ZNF143	stat	0.156697	0.875487	0.972281
	breast	ulm	SOX9	stat	-1.90335	0.0570252	0.389421
	breast	ulm	YBX1	stat	-0.727035	0.467223	0.828002
	breast	ulm	HSF1	stat	0.438582	0.660974	0.905216
	breast	ulm	HES1	stat	0.61356	0.539521	0.854664
	breast	ulm	POU4F1	stat	-2.48526	0.012963	0.198655
	breast	ulm	HNF1B	stat	-1.65189	0.0985909	0.485235
	breast	ulm	PAX3	stat	-3.03083	0.00244552	0.0748181
	breast	ulm	ID2	stat	-2.28267	0.0224725	0.263537
	breast	ulm	MEF2A	stat	-1.37203	0.170088	0.592572
	breast	ulm	PDX1	stat	0.047777	0.961895	0.988496
	breast	ulm	NR2F2	stat	-2.0211	0.0432977	0.349001
	breast	ulm	NR1H4	stat	-2.24546	0.024762	0.27366
	breast	ulm	ASCL1	stat	-3.01807	0.00255073	0.075908
	breast	ulm	RFX1	stat	-1.11278	0.265832	0.688193
	breast	ulm	CRX	stat	0.769225	0.441779	0.81548
	breast	ulm	NRL	stat	-1.61425	0.106508	0.502039
	breast	ulm	UBTF	stat	0.397657	0.690892	0.918989
	breast	ulm	MYBL2	stat	0.390958	0.695837	0.920086
	breast	ulm	ELF2	stat	0.624329	0.532426	0.851539
	breast	ulm	TP63	stat	-1.98238	0.0474664	0.360425
	breast	ulm	NFKBIB	stat	0.375956	0.706958	0.921706
	breast	ulm	HOXC6	stat	-0.629487	0.529046	0.851251
	breast	ulm	FOXO1	stat	-2.31527	0.0206198	0.251388
	breast	ulm	PITX2	stat	-2.84154	0.00449936	0.108287
	breast	ulm	NR5A2	stat	-0.639607	0.522444	0.84946
	breast	ulm	POU2F1	stat	-2.64297	0.00823193	0.152163
	breast	ulm	XBP1	stat	0.858863	0.390438	0.78577
	breast	ulm	SREBF1	stat	-3.30197	0.000963694	0.0438729
	breast	ulm	TCF3	stat	-2.87292	0.00407617	0.103812
	breast	ulm	LRRFIP1	stat	-0.709614	0.477961	0.834454
	breast	ulm	TCF12	stat	-1.75467	0.0793493	0.447049
	breast	ulm	E4F1	stat	-0.301231	0.763245	0.94333
	breast	ulm	HOXB1	stat	-0.12196	0.902933	0.977205
	breast	ulm	BRCA1	stat	-3.46452	0.000533568	0.029697
	breast	ulm	ZNF362	stat	2.55092	0.0107598	0.179882
	breast	ulm	NRF1	stat	0.0992043	0.920978	0.981127
	breast	ulm	GATA1	stat	-3.01127	0.00260853	0.0769891
	breast	ulm	MYCN	stat	-0.679176	0.497043	0.839961
	breast	ulm	PKNOX1	stat	-1.25847	0.208253	0.635029
	breast	ulm	NR4A3	stat	-1.12244	0.261703	0.684013
	breast	ulm	SSRP1	stat	-3.12216	0.00180078	0.0633098
	breast	ulm	ZNF91	stat	-1.01781	0.308795	0.728671
	breast	ulm	NR2C1	stat	1.11836	0.263444	0.686531
	breast	ulm	ID3	stat	-0.801711	0.422741	0.803161
	breast	ulm	ERF	stat	0.799529	0.424004	0.803161
	breast	ulm	ZNF354C	stat	-0.186753	0.851859	0.964217
	breast	ulm	HMGA2	stat	-1.49852	0.134033	0.542374
	breast	ulm	POU2F2	stat	-0.290819	0.771196	0.945747
	breast	ulm	SREBF2	stat	-2.2058	0.0274222	0.284619
	breast	ulm	ELF4	stat	0.827657	0.407886	0.798339
	breast	ulm	TTF1	stat	-2.3148	0.0206452	0.251388
	breast	ulm	DLX4	stat	-0.579026	0.562586	0.86404
	breast	ulm	NR1I2	stat	-1.23407	0.217208	0.641348
	breast	ulm	NR1H3	stat	-4.09403	4.27514e-05	0.0043185
	breast	ulm	MITF	stat	-2.6086	0.00910574	0.163266
	breast	ulm	NCOA1	stat	-1.92077	0.0547905	0.383713
	breast	ulm	NCOR1	stat	0.740952	0.458741	0.821291
	breast	ulm	FOSL1	stat	-1.5528	0.120504	0.526558
	breast	ulm	JUNB	stat	-0.580143	0.561832	0.86404
	breast	ulm	DNMT1	stat	-2.70416	0.00686025	0.139382
	breast	ulm	KLF5	stat	-2.89834	0.00376019	0.0980657
	breast	ulm	NR3C2	stat	-0.141741	0.887288	0.973852
	breast	ulm	MYRF	stat	0.450084	0.65266	0.903819
	breast	ulm	EBF1	stat	-1.26442	0.20611	0.634045
	breast	ulm	CREBBP	stat	-2.04198	0.0411817	0.345849
	breast	ulm	ZFPM1	stat	0.863023	0.388147	0.785715
	breast	ulm	TFAM	stat	-0.355158	0.722479	0.928671
	breast	ulm	IRF4	stat	-0.291231	0.770881	0.945733
	breast	ulm	NCOA2	stat	-1.91283	0.0558007	0.386191
	breast	ulm	FOXA1	stat	-0.711634	0.476709	0.833862
	breast	ulm	NR4A2	stat	-3.47669	0.000509951	0.029259
	breast	ulm	KLF1	stat	-2.2548	0.0241689	0.272118
	breast	ulm	CTCF	stat	0.0140072	0.988825	0.996117
	breast	ulm	BCL6	stat	-0.245374	0.806172	0.954576
	breast	ulm	RB1	stat	-1.36308	0.172889	0.594706
	breast	ulm	TFCP2	stat	-1.949	0.0513252	0.371668
	breast	ulm	REST	stat	-0.259198	0.795488	0.951545
	breast	ulm	ESRRA	stat	-1.1643	0.244332	0.666343
	breast	ulm	HOXD3	stat	0.498114	0.618416	0.892592
	breast	ulm	IRF9	stat	-1.36566	0.172078	0.593223
	breast	ulm	TFE3	stat	-1.25102	0.210957	0.637584
	breast	ulm	ZNF236	stat	-1.1424	0.253316	0.675101
	breast	ulm	TFAP2C	stat	1.63364	0.102369	0.493739
	breast	ulm	PAX8	stat	-1.62497	0.104203	0.499555
	breast	ulm	NKX2-1	stat	-2.0252	0.042875	0.347704
	breast	ulm	PBX1	stat	-0.139559	0.889011	0.973852
	breast	ulm	CIITA	stat	-0.790976	0.428978	0.806516
	breast	ulm	CDX2	stat	-2.81603	0.00487238	0.113256
	breast	ulm	ELF3	stat	-0.96376	0.335191	0.746123
	breast	ulm	ELF5	stat	1.45802	0.144868	0.56253
	breast	ulm	JUND	stat	0.104002	0.91717	0.98068
	breast	ulm	ZEB1	stat	0.884889	0.376239	0.778124
	breast	ulm	EGR3	stat	-1.20698	0.227469	0.65361
	breast	ulm	EWSR1	stat	-0.344779	0.730268	0.931771
	breast	ulm	NAB2	stat	0.226098	0.82113	0.96012
	breast	ulm	TBPL1	stat	-0.0711683	0.943265	0.985735
	breast	ulm	MEF2C	stat	-1.66864	0.0952222	0.481278
	breast	ulm	POU4F2	stat	0.679239	0.497003	0.839961
	breast	ulm	TAL1	stat	-2.19935	0.0278774	0.287265
	breast	ulm	EPAS1	stat	-1.52923	0.126242	0.534996
	breast	ulm	SMARCA1	stat	-1.39084	0.164308	0.583084
	breast	ulm	NFATC4	stat	-1.15173	0.249463	0.671602
	breast	ulm	FOXM1	stat	-1.59133	0.11157	0.508372
	breast	ulm	MYF5	stat	-2.50533	0.0122505	0.192278
	breast	ulm	MYOG	stat	-2.32367	0.0201647	0.249045
	breast	ulm	SMAD7	stat	-0.242113	0.808698	0.955489
	breast	ulm	SOX10	stat	0.484589	0.627979	0.893979
	breast	ulm	POU3F1	stat	-0.78635	0.431683	0.808829
	breast	ulm	NKRF	stat	1.03869	0.298976	0.717912
	breast	ulm	ATF6	stat	-1.00386	0.315472	0.735185
	breast	ulm	HOPX	stat	1.53741	0.124226	0.53407
	breast	ulm	ERG	stat	-4.1005	4.15755e-05	0.00425971
	breast	ulm	PITX3	stat	-0.747393	0.454845	0.820563
	breast	ulm	HOXB2	stat	-0.301105	0.763341	0.94333
	breast	ulm	SATB1	stat	-1.78925	0.0736075	0.429547
	breast	ulm	NFKB2	stat	-0.454728	0.649316	0.903023
	breast	ulm	RORA	stat	-1.87873	0.0603129	0.398309
	breast	ulm	PROX1	stat	-1.39944	0.161714	0.581256
	breast	ulm	PEG3	stat	-1.67488	0.0939914	0.478769
	breast	ulm	NR2E3	stat	0.0431064	0.965618	0.990147
	breast	ulm	NCOR2	stat	-1.95883	0.0501626	0.368613
	breast	ulm	NCOA3	stat	-2.37716	0.0174665	0.232781
	breast	ulm	SMAD1	stat	-2.96117	0.00307242	0.0859274
	breast	ulm	SPDEF	stat	-1.69723	0.0896857	0.472612
	breast	ulm	PAX2	stat	2.23167	0.0256604	0.277163
	breast	ulm	KLF13	stat	0.721949	0.470344	0.830065
	breast	ulm	GTF2IRD1	stat	0.353619	0.723632	0.928987
	breast	ulm	ELK3	stat	0.879923	0.378924	0.778124
	breast	ulm	KLF6	stat	-0.370561	0.710973	0.923236
	breast	ulm	SNAI1	stat	-2.97785	0.00291023	0.0831311
	breast	ulm	HESX1	stat	-1.42272	0.15485	0.579077
	breast	ulm	APEX1	stat	0.100329	0.920086	0.981127
	breast	ulm	BACH2	stat	-1.326	0.184871	0.609327
	breast	ulm	PATZ1	stat	-0.527675	0.597738	0.882082
	breast	ulm	ONECUT1	stat	-1.7473	0.0806183	0.448909
	breast	ulm	RXRA	stat	-1.23709	0.216085	0.640663
	breast	ulm	NR1H2	stat	-2.14804	0.0317361	0.306754
	breast	ulm	KAT5	stat	-0.932246	0.351234	0.759721
	breast	ulm	YBX3	stat	0.146341	0.883655	0.973852
	breast	ulm	SMAD6	stat	-0.709918	0.477773	0.834454
	breast	ulm	MYBL1	stat	-1.1401	0.254273	0.676427
	breast	ulm	CDX1	stat	-2.752	0.00593468	0.129702
	breast	ulm	SP4	stat	-1.59775	0.110132	0.507115
	breast	ulm	TFDP1	stat	-1.39596	0.162759	0.582745
	breast	ulm	MSX1	stat	-1.54485	0.122417	0.530732
	breast	ulm	KMT2A	stat	-1.2012	0.229704	0.655379
	breast	ulm	GATA2	stat	-3.85501	0.000116504	0.00942452
	breast	ulm	PRDM1	stat	0.0956081	0.923834	0.981127
	breast	ulm	MXD1	stat	-1.60549	0.108421	0.504932
	breast	ulm	CLOCK	stat	-1.954	0.0507309	0.370889
	breast	ulm	BHLHE40	stat	0.719802	0.471665	0.830986
	breast	ulm	SRY	stat	-1.85858	0.0631186	0.404461
	breast	ulm	MAF	stat	-0.927977	0.353443	0.761892
	breast	ulm	AIRE	stat	-0.65142	0.514791	0.846226
	breast	ulm	ZGPAT	stat	-0.192402	0.847432	0.96296
	breast	ulm	ETV1	stat	-1.51609	0.12953	0.536564
	breast	ulm	KLF4	stat	0.396698	0.691599	0.919227
	breast	ulm	EGR2	stat	-2.27294	0.0230523	0.26582
	breast	ulm	NEUROG3	stat	1.04199	0.297444	0.717216
	breast	ulm	CXXC1	stat	-1.80856	0.070551	0.422364
	breast	ulm	TBX21	stat	-1.43719	0.150699	0.572766
	breast	ulm	HOXA10	stat	0.023765	0.981041	0.993244
	breast	ulm	LMX1B	stat	-1.10679	0.268413	0.690789
	breast	ulm	TBX2	stat	-0.31312	0.754196	0.939769
	breast	ulm	ZNF699	stat	-0.462537	0.643707	0.901796
	breast	ulm	RFX5	stat	0.206212	0.83663	0.96205
	breast	ulm	RFXANK	stat	-0.293957	0.768798	0.944235
	breast	ulm	RFXAP	stat	0.719991	0.471548	0.830986
	breast	ulm	BARX2	stat	-0.247416	0.804592	0.954471
	breast	ulm	FOXO4	stat	-2.14483	0.0319918	0.307541
	breast	ulm	DLX5	stat	0.799612	0.423956	0.803161
	breast	ulm	SPIB	stat	0.370005	0.711387	0.923236
	breast	ulm	FOXN1	stat	-0.587304	0.557014	0.862421
	breast	ulm	TBX5	stat	-0.332814	0.739282	0.935615
	breast	ulm	HIVEP1	stat	-1.40018	0.161494	0.580871
	breast	ulm	SMAD2	stat	-1.83758	0.0661558	0.412582
	breast	ulm	NKX3-1	stat	-1.57417	0.115482	0.517134
	breast	ulm	HAND2	stat	-1.62138	0.104969	0.499555
	breast	ulm	SFPQ	stat	0.0644536	0.94861	0.987391
	breast	ulm	BMAL1	stat	-4.2564	2.09782e-05	0.00273555
	breast	ulm	SKIL	stat	-0.423346	0.672052	0.912008
	breast	ulm	TBXT	stat	-1.28409	0.199142	0.625328
	breast	ulm	MSX2	stat	-0.560588	0.575092	0.869052
	breast	ulm	HHEX	stat	-0.972416	0.330869	0.743104
	breast	ulm	MZF1	stat	-0.201585	0.840246	0.962498
	breast	ulm	HOXA5	stat	1.13499	0.256407	0.679335
	breast	ulm	HOXB4	stat	1.4538	0.146036	0.563405
	breast	ulm	CREB3	stat	-0.710593	0.477354	0.834207
	breast	ulm	NFE2	stat	0.86128	0.389106	0.78577
	breast	ulm	ZNF76	stat	0.497908	0.61856	0.892592
	breast	ulm	FOXQ1	stat	-0.707301	0.479397	0.834933
	breast	ulm	ZGLP1	stat	-0.276599	0.782094	0.948249
	breast	ulm	NFYB	stat	-0.803263	0.421843	0.803161
	breast	ulm	ETV3	stat	0.403676	0.68646	0.918117
	breast	ulm	IRF7	stat	-1.34762	0.177812	0.599843
	breast	ulm	NFATC3	stat	0.416175	0.677292	0.915307
	breast	ulm	GSC	stat	-1.54188	0.123137	0.53169
	breast	ulm	KDM5A	stat	0.157486	0.874865	0.972042
	breast	ulm	GRHL3	stat	-0.981698	0.326274	0.740255
	breast	ulm	THRA	stat	0.63305	0.526716	0.850761
	breast	ulm	SOX17	stat	-0.508553	0.611078	0.890264
	breast	ulm	TBX15	stat	-0.301429	0.763094	0.94333
	breast	ulm	NFAT5	stat	-1.64898	0.0991864	0.485669
	breast	ulm	BMAL2	stat	-1.3196	0.187	0.610699
	breast	ulm	ZBED1	stat	-0.385027	0.700226	0.920784
	breast	ulm	NFE2L2	stat	-1.7117	0.0869856	0.463691
	breast	ulm	ZIC1	stat	-1.5248	0.127343	0.534996
	breast	ulm	MEIS1	stat	-0.404094	0.686153	0.918117
	breast	ulm	HOXA9	stat	-0.977364	0.328414	0.741038
	breast	ulm	MAFA	stat	-0.602538	0.54683	0.856244
	breast	ulm	NR1D1	stat	0.185254	0.853034	0.964217
	breast	ulm	MYF6	stat	0.0882027	0.929718	0.983616
	breast	ulm	ZNF263	stat	0.0852291	0.932081	0.984455
	breast	ulm	NFIA	stat	0.64625	0.518134	0.848339
	breast	ulm	ID4	stat	0.0011413	0.999089	0.999647
	breast	ulm	HOXB7	stat	-0.696331	0.486239	0.83763
	breast	ulm	BCL11A	stat	-3.01337	0.0025906	0.076776
	breast	ulm	TWIST1	stat	-1.05847	0.289869	0.709664
	breast	ulm	GTF3A	stat	0.0124455	0.99007	0.996462
	breast	ulm	KLF10	stat	0.192351	0.847471	0.96296
	breast	ulm	KLF2	stat	0.264279	0.791571	0.951228
	breast	ulm	PHF20	stat	-0.313371	0.754006	0.939769
	breast	ulm	TGIF1	stat	1.5997	0.1097	0.50661
	breast	ulm	MBD2	stat	-1.39812	0.162109	0.581906
	breast	ulm	FOXF2	stat	0.263732	0.791992	0.951404
	breast	ulm	HEY1	stat	0.156111	0.875949	0.972343
	breast	ulm	ZBTB17	stat	-0.910878	0.362383	0.767349
	breast	ulm	IRF5	stat	-0.430257	0.667019	0.907408
	breast	ulm	THRB	stat	-0.64923	0.516206	0.847272
	breast	ulm	POU3F2	stat	1.62452	0.104299	0.499555
	breast	ulm	FOSB	stat	0.0264011	0.978938	0.993244
	breast	ulm	SOX18	stat	-0.351604	0.725143	0.929621
	breast	ulm	FOXP1	stat	-1.15662	0.247457	0.668633
	breast	ulm	FOXP2	stat	1.91864	0.05506	0.383713
	breast	ulm	BARX1	stat	-0.452154	0.651169	0.903246
	breast	ulm	ZFPM2	stat	-0.242531	0.808374	0.955489
	breast	ulm	IKZF1	stat	0.538305	0.590379	0.878064
	breast	ulm	FOXG1	stat	-1.28536	0.198699	0.624792
	breast	ulm	BCL3	stat	1.06457	0.287096	0.706557
	breast	ulm	SP2	stat	-2.60616	0.00917092	0.163517
	breast	ulm	NFATC1	stat	-0.147516	0.882728	0.973439
	breast	ulm	POU2F3	stat	1.00326	0.315761	0.735185
	breast	ulm	HOXA7	stat	0.350235	0.72617	0.929621
	breast	ulm	NPAS2	stat	-1.99592	0.0459717	0.356218
	breast	ulm	DLX2	stat	0.563366	0.573199	0.869052
	breast	ulm	VEZF1	stat	0.0198796	0.98414	0.99412
	breast	ulm	CTBP2	stat	-0.814326	0.415479	0.801241
	breast	ulm	SOX6	stat	-1.38879	0.164931	0.583277
	breast	ulm	HIPK2	stat	1.25409	0.209839	0.636358
	breast	ulm	RORC	stat	-1.35599	0.175134	0.597519
	breast	ulm	PPARD	stat	-3.516	0.000440175	0.0263078
	breast	ulm	MECOM	stat	-1.74336	0.0813032	0.450551
	breast	ulm	SIRT1	stat	0.0829933	0.933859	0.98474
	breast	ulm	ZBTB7B	stat	0.995323	0.319605	0.735185
	breast	ulm	ZBTB7A	stat	-0.723793	0.469211	0.829498
	breast	ulm	STAT2	stat	-0.703688	0.481645	0.835609
	breast	ulm	ESRRG	stat	-1.16691	0.243277	0.66599
	breast	ulm	PURA	stat	-0.841698	0.399978	0.792006
	breast	ulm	SALL2	stat	-0.879979	0.378893	0.778124
	breast	ulm	NEUROD6	stat	-1.5272	0.126745	0.534996
	breast	ulm	NEUROG2	stat	-0.513736	0.607449	0.887838
	breast	ulm	SIM2	stat	1.59155	0.11152	0.508372
	breast	ulm	DLX3	stat	-0.66543	0.505792	0.842163
	breast	ulm	MAFB	stat	-1.55725	0.119445	0.526203
	breast	ulm	TFAP4	stat	-0.74646	0.455408	0.820857
	breast	ulm	SALL3	stat	0.4762	0.633943	0.89695
	breast	ulm	MXI1	stat	-0.632918	0.526803	0.850761
	breast	ulm	E2F2	stat	-2.01125	0.0443283	0.352422
	breast	ulm	FOXD3	stat	0.985135	0.324584	0.739123
	breast	ulm	POU5F1	stat	0.653063	0.513732	0.845453
	breast	ulm	PLAGL1	stat	-3.20774	0.00134235	0.0526084
	breast	ulm	SNAI2	stat	0.306036	0.759584	0.942802
	breast	ulm	NOTCH1	stat	-3.21412	0.00131288	0.0523109
	breast	ulm	FOXC2	stat	-1.39708	0.162424	0.582163
	breast	ulm	FOXD1	stat	-1.27097	0.203769	0.63081
	breast	ulm	KLF9	stat	-0.0871836	0.930527	0.983765
	breast	ulm	TBPL2	stat	-0.433499	0.664662	0.906043
	breast	ulm	NFIL3	stat	0.0867311	0.930887	0.983983
	breast	ulm	ZNF384	stat	-1.27594	0.20201	0.628667
	breast	ulm	MEF2D	stat	-2.41682	0.0156758	0.222187
	breast	ulm	SMAD5	stat	-2.3628	0.018158	0.236223
	breast	ulm	MLXIPL	stat	-0.0351569	0.971955	0.992115
	breast	ulm	ZBTB33	stat	-0.211915	0.832178	0.96205
	breast	ulm	ETV2	stat	-0.812605	0.416465	0.801528
	breast	ulm	KLF15	stat	-2.27356	0.0230151	0.26582
	breast	ulm	DNMT3A	stat	0.916685	0.359332	0.765694
	breast	ulm	DNMT3B	stat	-1.37433	0.169372	0.592171
	breast	ulm	OLIG2	stat	-0.914774	0.360334	0.766421
	breast	ulm	MAFG	stat	1.00905	0.312976	0.731877
	breast	ulm	TEF	stat	0.0363363	0.971015	0.991731
	breast	ulm	HOXD13	stat	0.413113	0.679533	0.915927
	breast	ulm	ZKSCAN7	stat	0.461304	0.644591	0.902144
	breast	ulm	BACH1	stat	-1.40724	0.159389	0.580328
	breast	ulm	MYT1	stat	-1.55452	0.120095	0.526482
	breast	ulm	TEAD4	stat	-0.701608	0.482941	0.836228
	breast	ulm	GCM1	stat	-1.83566	0.0664395	0.413992
	breast	ulm	BHLHE41	stat	0.308675	0.757576	0.941415
	breast	ulm	MTA1	stat	-0.882929	0.377297	0.778124
	breast	ulm	EHF	stat	0.0943046	0.924869	0.981672
	breast	ulm	TCF7L2	stat	-1.17549	0.239829	0.663345
	breast	ulm	VSX2	stat	-0.602285	0.546999	0.856244
	breast	ulm	TSC22D1	stat	-1.34371	0.179074	0.601555
	breast	ulm	SOX2	stat	-2.40561	0.0161646	0.225932
	breast	ulm	TCF21	stat	-0.0357421	0.971489	0.991959
	breast	ulm	HIC1	stat	1.58477	0.113052	0.511227
	breast	ulm	ZEB2	stat	0.430676	0.666714	0.907166
	breast	ulm	ZNF335	stat	0.458232	0.646796	0.902144
	breast	ulm	NONO	stat	0.484181	0.628269	0.894036
	breast	ulm	CEBPZ	stat	-0.26563	0.79053	0.95097
	breast	ulm	SIX1	stat	-1.95432	0.0506935	0.370889
	breast	ulm	NFIX	stat	1.31999	0.186872	0.610699
	breast	ulm	MNT	stat	-0.220079	0.825814	0.960689
	breast	ulm	KDM5D	stat	-0.184283	0.853795	0.964484
	breast	ulm	HOXA1	stat	-1.20267	0.229136	0.655249
	breast	ulm	BCL11B	stat	-0.0467962	0.962677	0.989015
	breast	ulm	RXRB	stat	0.498065	0.61845	0.892592
	breast	ulm	E2F6	stat	1.82014	0.068769	0.418685
	breast	ulm	HOXA13	stat	-0.15679	0.875414	0.972281
	breast	ulm	KAT6A	stat	-1.7872	0.0739375	0.430772
	breast	ulm	GFI1	stat	-1.52256	0.127903	0.536072
	breast	ulm	RUNX3	stat	-0.621188	0.534491	0.852506
	breast	ulm	GLI1	stat	-3.32536	0.000886463	0.0418271
	breast	ulm	HEY2	stat	-0.704752	0.480982	0.835609
	breast	ulm	KLF8	stat	-0.248565	0.803703	0.954015
	breast	ulm	HIF3A	stat	1.92251	0.0545717	0.383539
	breast	ulm	BHLHA15	stat	-1.36047	0.173715	0.595547
	breast	ulm	MEOX2	stat	-1.3951	0.163018	0.582745
	breast	ulm	JARID2	stat	0.551917	0.581018	0.872911
	breast	ulm	NFYC	stat	-2.03594	0.0417845	0.346243
	breast	ulm	GFI1B	stat	-1.76105	0.0782631	0.443367
	breast	ulm	ASCL2	stat	-1.13577	0.256081	0.679335
	breast	ulm	MSC	stat	0.9114	0.362108	0.76722
	breast	ulm	HOXB9	stat	-0.915326	0.360044	0.766421
	breast	ulm	HLX	stat	-1.94436	0.0518818	0.372469
	breast	ulm	RCOR2	stat	-0.0244974	0.980456	0.993244
	breast	ulm	NKX2-2	stat	-0.412738	0.679808	0.915947
	breast	ulm	ZNF350	stat	-1.08872	0.276307	0.696324
	breast	ulm	HOXA11	stat	0.285706	0.775109	0.946227
	breast	ulm	HINFP	stat	-0.823696	0.410133	0.798829
	breast	ulm	KAT2B	stat	1.23461	0.217008	0.641348
	breast	ulm	HDGF	stat	-1.58332	0.113381	0.511429
	breast	ulm	EP300	stat	0.516817	0.605296	0.887586
	breast	ulm	TRPS1	stat	-0.587346	0.556986	0.862421
	breast	ulm	CTNNB1	stat	-1.1448	0.252322	0.673734
	breast	ulm	PML	stat	-0.827034	0.408239	0.798525
	breast	ulm	PROP1	stat	-1.45433	0.145889	0.563405
	breast	ulm	LMO2	stat	-1.94302	0.0520433	0.372691
	breast	ulm	FOXL2	stat	0.834646	0.403939	0.79633
	breast	ulm	HTATIP2	stat	0.0279873	0.977673	0.993081
	breast	ulm	EZH2	stat	-0.708004	0.47896	0.834933
	breast	ulm	GLI2	stat	-1.45155	0.146659	0.565201
	breast	ulm	TCF7	stat	-2.37119	0.0177509	0.234372
	breast	ulm	FOXC1	stat	-1.70584	0.0880716	0.468236
	breast	ulm	HOXB13	stat	0.99718	0.318703	0.735185
	breast	ulm	ABL1	stat	-1.99882	0.045657	0.355539
	breast	ulm	TBX3	stat	2.90816	0.00364425	0.0964449
	breast	ulm	TET1	stat	-1.08337	0.278672	0.698227
	breast	ulm	FOXH1	stat	-2.85088	0.00436935	0.106227
	breast	ulm	FOXP3	stat	0.319528	0.749333	0.93922
	breast	ulm	CREB3L1	stat	0.0933496	0.925628	0.981672
	breast	ulm	SP7	stat	0.22502	0.821969	0.960273
	breast	ulm	OVOL1	stat	-1.34453	0.17881	0.601163
	breast	ulm	ZNF436	stat	0.314842	0.752889	0.939769
	breast	ulm	ATF7	stat	1.11872	0.263287	0.686531
	breast	ulm	SCX	stat	-0.224352	0.822488	0.960273
	breast	ulm	NANOG	stat	-1.71798	0.0858342	0.461126
	breast	ulm	ARX	stat	-0.420706	0.67398	0.912963
	breast	ulm	VHL	stat	0.589487	0.555549	0.861471
	breast	ulm	SOX4	stat	-1.7829	0.0746358	0.432032
	breast	ulm	ATF5	stat	-0.923471	0.355786	0.763008
	breast	ulm	CTCFL	stat	-1.83487	0.0665569	0.414236
	breast	ulm	SMARCA5	stat	-1.89698	0.0578608	0.391488
	breast	ulm	EOMES	stat	-0.860449	0.389563	0.78577
	breast	ulm	PRDM2	stat	-0.277576	0.781344	0.94819
	breast	ulm	ESRRB	stat	-1.12333	0.261324	0.683818
	breast	ulm	NR2E1	stat	0.0523571	0.958245	0.987975
	breast	ulm	FOXF1	stat	0.493497	0.621673	0.892592
	breast	ulm	KMT2B	stat	0.0788698	0.937138	0.985389
	breast	ulm	NFIB	stat	0.459332	0.646006	0.902144
	breast	ulm	EBF3	stat	-0.438739	0.660861	0.905216
	breast	ulm	MTA3	stat	-0.699503	0.484255	0.836473
	breast	ulm	TBX18	stat	-1.65438	0.0980834	0.484472
	breast	ulm	ZFP42	stat	-1.13871	0.254852	0.677463
	breast	ulm	PRDM4	stat	-2.18695	0.0287711	0.291259
	breast	ulm	MEIS2	stat	1.05081	0.293374	0.712532
	breast	ulm	EGR4	stat	0.185887	0.852537	0.964217
	breast	ulm	HSF4	stat	-0.258091	0.796342	0.951545
	breast	ulm	KDM5C	stat	1.43934	0.150088	0.571657
	breast	ulm	FOSL2	stat	-0.99633	0.319116	0.735185
	breast	ulm	MED1	stat	-0.898918	0.36872	0.773185
	breast	ulm	LYL1	stat	-2.05985	0.0394402	0.33793
	breast	ulm	HOXD1	stat	-0.799585	0.423971	0.803161
	breast	ulm	SALL4	stat	-0.442651	0.658029	0.905216
	breast	ulm	KDM5B	stat	-1.1838	0.236524	0.661345
	breast	ulm	PAX7	stat	-2.38256	0.0172128	0.231893
	breast	ulm	TADA2A	stat	0.99063	0.321892	0.737014
	breast	ulm	ARID5B	stat	-1.42384	0.154526	0.579077
	breast	ulm	SATB2	stat	-1.57055	0.116322	0.519141
	breast	ulm	NSD2	stat	-2.24484	0.0248018	0.27366
	breast	ulm	TWIST2	stat	-0.777309	0.436996	0.813131
	breast	ulm	PBRM1	stat	-0.572352	0.567097	0.867212
	breast	ulm	ZBTB4	stat	-0.728168	0.466529	0.82722
	breast	ulm	THAP11	stat	-0.647218	0.517507	0.847965
	breast	ulm	PPARGC1A	stat	-0.0693891	0.944681	0.986165
	breast	ulm	BATF	stat	-1.85164	0.0641096	0.40832
	breast	ulm	ARID3B	stat	-0.0694649	0.944621	0.986165
	breast	ulm	ZNF300	stat	2.18882	0.0286347	0.291259
	breast	ulm	NUPR1	stat	-2.0238	0.0430194	0.347704
	breast	ulm	ZNF331	stat	0.690409	0.489954	0.838251
	breast	ulm	FOXJ1	stat	-0.0703108	0.943948	0.986093
	breast	ulm	ZNF382	stat	0.640354	0.521958	0.849248
	breast	ulm	HOXD8	stat	-2.17546	0.0296204	0.295052
	breast	ulm	LHX8	stat	-3.06885	0.00215504	0.0699365
	breast	ulm	SOX11	stat	-1.28348	0.199357	0.625377
	breast	ulm	IRF6	stat	-0.361347	0.717848	0.926432
	breast	ulm	MECP2	stat	1.21506	0.224373	0.650549
	breast	ulm	VENTX	stat	-1.20023	0.230081	0.655379
	breast	ulm	MAML1	stat	-0.551874	0.581048	0.872911
	breast	ulm	DMAP1	stat	-0.0945335	0.924687	0.981625
	breast	ulm	DOT1L	stat	-0.799982	0.423742	0.803161
	breast	ulm	ARID1A	stat	-2.00722	0.0447549	0.353168
	breast	ulm	ZBTB18	stat	1.81344	0.0697967	0.420376
	breast	ulm	NPM1	stat	-1.91511	0.0555095	0.385024
	breast	ulm	SETBP1	stat	0.0629415	0.949814	0.987391
	breast	ulm	KDM2A	stat	-0.665622	0.505669	0.842163
	breast	ulm	HDAC3	stat	1.16918	0.24236	0.665471
	breast	ulm	ASXL1	stat	-1.82299	0.0683364	0.418069
	breast	ulm	BTG2	stat	-0.339713	0.73408	0.932867
	breast	ulm	CREB5	stat	-0.150712	0.880206	0.973439
	breast	ulm	CTBP1	stat	0.147765	0.882531	0.973439
	breast	ulm	HDAC1	stat	1.68275	0.0924574	0.475465
	breast	ulm	ETV7	stat	-1.4181	0.156194	0.580328
	breast	ulm	FHL2	stat	-0.176991	0.85952	0.966976
	breast	ulm	HDAC4	stat	0.0902115	0.928121	0.982706
	breast	ulm	HDAC7	stat	0.9072	0.364324	0.769189
	breast	ulm	HDAC9	stat	-0.301464	0.763067	0.94333
	breast	ulm	ING4	stat	-0.869499	0.384597	0.782504
	breast	ulm	SIN3A	stat	1.16868	0.242561	0.665765
	breast	ulm	SMARCA4	stat	0.313397	0.753986	0.939769
	breast	ulm	TRIM28	stat	-0.626152	0.531231	0.851251
	breast	ulm	WWTR1	stat	-1.24665	0.212558	0.639103
	breast	ulm	PIN1	stat	-1.1673	0.24312	0.66599
	breast	ulm	IRX1	stat	-1.03125	0.30245	0.721782
	breast	ulm	FGF2	stat	-0.706674	0.479787	0.835022
	breast	ulm	PARK7	stat	1.52481	0.127341	0.534996
	breast	ulm	YAP1	stat	-2.11551	0.034413	0.316525
	breast	ulm	BCOR	stat	-0.128271	0.897938	0.975759
	breast	ulm	BRD4	stat	0.523107	0.600913	0.883193
	breast	ulm	SRSF2	stat	-0.700614	0.483561	0.836263
	breast	ulm	ZMYND8	stat	0.625469	0.531679	0.851251
	breast	ulm	ARID4B	stat	3.39141	0.000698237	0.0349634
	breast	ulm	AP1	stat	-2.15642	0.0310767	0.30272
	breast	ulm	NFKB	stat	-3.05449	0.00226076	0.0720629
	heart	ulm	MYC	stat	7.21792	5.60795e-13	2.01101e-09
	heart	ulm	SPI1	stat	4.42338	9.8053e-06	0.00167437
	heart	ulm	SMAD3	stat	4.27721	1.90765e-05	0.00268268
	heart	ulm	SMAD4	stat	4.17139	3.0495e-05	0.00336477
	heart	ulm	STAT5A	stat	1.74174	0.0815799	0.450764
	heart	ulm	STAT5B	stat	3.3338	0.000859376	0.0410896
	heart	ulm	RELA	stat	6.61042	4.00014e-11	5.7378e-08
	heart	ulm	WT1	stat	0.837954	0.402074	0.794426
	heart	ulm	NR0B2	stat	-0.875725	0.381197	0.780236
	heart	ulm	SP1	stat	7.63484	2.43803e-14	1.74855e-10
	heart	ulm	TP53	stat	4.64766	3.39422e-06	0.00076073
	heart	ulm	ZBTB16	stat	-1.20561	0.227994	0.653629
	heart	ulm	ETV6	stat	1.98991	0.0466247	0.356876
	heart	ulm	RUNX1	stat	0.79643	0.425798	0.803161
	heart	ulm	STAT1	stat	5.61913	1.96341e-08	1.00583e-05
	heart	ulm	STAT3	stat	4.86163	1.17946e-06	0.000325349
	heart	ulm	ETV4	stat	2.21571	0.0267306	0.279872
	heart	ulm	MTF1	stat	1.87882	0.0602936	0.398309
	heart	ulm	CREB1	stat	5.52286	3.40703e-08	1.62901e-05
	heart	ulm	FOXA2	stat	1.6576	0.097426	0.483832
	heart	ulm	NFATC2	stat	2.32491	0.0200938	0.249045
	heart	ulm	CEBPB	stat	4.97971	6.45951e-07	0.000201424
	heart	ulm	FOS	stat	4.22096	2.45111e-05	0.00297801
	heart	ulm	E2F1	stat	3.4923	0.000480667	0.0282438
	heart	ulm	E2F3	stat	0.286456	0.774534	0.945858
	heart	ulm	HBP1	stat	1.2928	0.196106	0.623899
	heart	ulm	YY1	stat	0.496751	0.619374	0.892592
	heart	ulm	ESR1	stat	2.14097	0.0322974	0.308849
	heart	ulm	JUN	stat	6.51611	7.51353e-11	8.98118e-08
	heart	ulm	NR1I3	stat	-0.485264	0.627498	0.893827
	heart	ulm	CEBPG	stat	4.33081	1.49808e-05	0.002286
	heart	ulm	MAFK	stat	2.76868	0.00563737	0.125954
	heart	ulm	NFE2L3	stat	-1.03449	0.30093	0.719903
	heart	ulm	PHOX2A	stat	0.612598	0.540154	0.854664
	heart	ulm	STAT4	stat	1.55408	0.120193	0.526558
	heart	ulm	ATF2	stat	4.42858	9.57233e-06	0.00167437
	heart	ulm	NR2C2	stat	1.26232	0.206858	0.634153
	heart	ulm	IRF3	stat	4.52192	6.18885e-06	0.00119963
	heart	ulm	TFAP2A	stat	3.52443	0.00042602	0.0256758
	heart	ulm	HNF1A	stat	2.07295	0.0381992	0.33329
	heart	ulm	ETS1	stat	4.88543	1.0458e-06	0.00030002
	heart	ulm	ARNT	stat	-0.777576	0.436835	0.813131
	heart	ulm	AHR	stat	4.08001	4.53345e-05	0.00451582
	heart	ulm	PAX6	stat	0.988295	0.323029	0.738023
	heart	ulm	NFYA	stat	0.642648	0.520465	0.849248
	heart	ulm	ZNF148	stat	-0.458032	0.646938	0.902166
	heart	ulm	NFIC	stat	1.0977	0.272358	0.692574
	heart	ulm	RBPJ	stat	2.46692	0.0136424	0.204693
	heart	ulm	GATA4	stat	1.2632	0.206544	0.634153
	heart	ulm	GATA6	stat	1.5548	0.12002	0.526482
	heart	ulm	HNF4A	stat	1.81224	0.0699754	0.420423
	heart	ulm	RARA	stat	2.15595	0.0311077	0.30272
	heart	ulm	DBP	stat	0.0980311	0.921909	0.981127
	heart	ulm	HLF	stat	-0.208241	0.835044	0.96205
	heart	ulm	PPARG	stat	0.747606	0.454713	0.820563
	heart	ulm	MAX	stat	1.69415	0.0902628	0.472833
	heart	ulm	USF2	stat	1.36702	0.171646	0.593223
	heart	ulm	IRF1	stat	5.27294	1.36666e-07	5.15877e-05
	heart	ulm	IRF2	stat	4.39852	1.09962e-05	0.00181924
	heart	ulm	SP3	stat	2.31573	0.0205901	0.251388
	heart	ulm	AR	stat	4.28203	1.86683e-05	0.00267779
	heart	ulm	CUX1	stat	1.19627	0.231614	0.657876
	heart	ulm	ATF1	stat	3.87384	0.000107722	0.00919744
	heart	ulm	KAT7	stat	3.2759	0.00105636	0.0464797
	heart	ulm	CREBZF	stat	-0.437392	0.661835	0.905216
	heart	ulm	GLI3	stat	-0.0342923	0.972645	0.992172
	heart	ulm	NKX2-5	stat	1.62375	0.104456	0.499555
	heart	ulm	TGFB1I1	stat	2.10913	0.034955	0.317556
	heart	ulm	RARB	stat	2.08735	0.036878	0.325726
	heart	ulm	RARG	stat	0.901771	0.367197	0.771845
	heart	ulm	TEAD1	stat	1.10381	0.269699	0.692256
	heart	ulm	PPARA	stat	1.73169	0.0833557	0.454621
	heart	ulm	ESR2	stat	1.2221	0.221696	0.648136
	heart	ulm	NR3C1	stat	1.24905	0.211673	0.638401
	heart	ulm	PGR	stat	-0.436072	0.662793	0.905216
	heart	ulm	NRG1	stat	0.157984	0.874472	0.972042
	heart	ulm	TBP	stat	3.15556	0.001606	0.0587665
	heart	ulm	REL	stat	5.93912	2.94751e-09	1.92177e-06
	heart	ulm	ISL1	stat	0.912393	0.361581	0.767004
	heart	ulm	MYB	stat	3.08586	0.00203443	0.0691512
	heart	ulm	PITX1	stat	-0.382734	0.701924	0.920784
	heart	ulm	EGR1	stat	4.07283	4.67542e-05	0.00459344
	heart	ulm	MYOD1	stat	2.57734	0.00996864	0.172694
	heart	ulm	ETS2	stat	1.96098	0.0499048	0.367775
	heart	ulm	GTF2I	stat	1.13181	0.257736	0.680737
	heart	ulm	NR2F1	stat	1.87359	0.0610114	0.399611
	heart	ulm	ENO1	stat	1.38711	0.165434	0.584701
	heart	ulm	JDP2	stat	1.03478	0.300793	0.719903
	heart	ulm	MAZ	stat	1.08837	0.276454	0.696428
	heart	ulm	NR4A1	stat	1.4234	0.154648	0.579077
	heart	ulm	HMGA1	stat	3.43192	0.00060142	0.0318222
	heart	ulm	NFKB1	stat	6.44001	1.24179e-10	1.2723e-07
	heart	ulm	DDIT3	stat	3.47339	0.000515799	0.0293596
	heart	ulm	ATF4	stat	3.35553	0.000794657	0.0387706
	heart	ulm	ATF3	stat	2.51876	0.0117903	0.190022
	heart	ulm	TAF1	stat	1.6292	0.103298	0.496882
	heart	ulm	RUNX2	stat	0.6109	0.541278	0.854664
	heart	ulm	TFAP2B	stat	1.82217	0.068455	0.418069
	heart	ulm	CREM	stat	-0.873222	0.38256	0.781245
	heart	ulm	IRF8	stat	-0.391863	0.695167	0.919568
	heart	ulm	ETV5	stat	2.32425	0.0201294	0.249045
	heart	ulm	DMTF1	stat	1.64992	0.0989861	0.485669
	heart	ulm	NR5A1	stat	0.553526	0.579914	0.872121
	heart	ulm	NEUROD2	stat	-0.218263	0.827228	0.961177
	heart	ulm	NEUROD1	stat	0.249073	0.803309	0.953704
	heart	ulm	FOXO3	stat	1.45945	0.144468	0.562196
	heart	ulm	USF1	stat	2.11471	0.0344759	0.316525
	heart	ulm	MBD1	stat	1.65656	0.0976356	0.483832
	heart	ulm	CEBPD	stat	3.01969	0.00253584	0.075908
	heart	ulm	ELK1	stat	2.94831	0.00320149	0.0877563
	heart	ulm	FLI1	stat	1.92872	0.0537897	0.379704
	heart	ulm	ELK4	stat	3.26347	0.00110375	0.0473141
	heart	ulm	PREB	stat	-0.203147	0.839023	0.962453
	heart	ulm	POU1F1	stat	0.47695	0.633407	0.896889
	heart	ulm	PAX5	stat	-0.524206	0.600145	0.882718
	heart	ulm	CEBPA	stat	1.59792	0.110087	0.507115
	heart	ulm	LITAF	stat	-0.74943	0.453613	0.819888
	heart	ulm	STAT6	stat	1.98029	0.0476946	0.360425
	heart	ulm	HIF1A	stat	4.61884	3.9004e-06	0.000799248
	heart	ulm	TP73	stat	1.85122	0.064163	0.40832
	heart	ulm	KLF11	stat	-0.909445	0.363134	0.767806
	heart	ulm	TCF4	stat	1.37324	0.169705	0.592171
	heart	ulm	HIVEP2	stat	2.32823	0.0199169	0.248425
	heart	ulm	E2F4	stat	2.69256	0.0071008	0.141072
	heart	ulm	GATA5	stat	0.638323	0.523276	0.850244
	heart	ulm	SRF	stat	3.43101	0.000603433	0.0318222
	heart	ulm	ELF1	stat	0.707669	0.479165	0.834933
	heart	ulm	GATA3	stat	-0.123406	0.901788	0.977205
	heart	ulm	OTX2	stat	0.636932	0.524181	0.850244
	heart	ulm	LHX2	stat	4.20548	2.62479e-05	0.00308607
	heart	ulm	GABPA	stat	0.487811	0.625693	0.893019
	heart	ulm	HSF2	stat	4.33822	1.44852e-05	0.00225844
	heart	ulm	VDR	stat	0.0306501	0.975549	0.992934
	heart	ulm	HOXC8	stat	1.97743	0.0480163	0.361357
	heart	ulm	HR	stat	2.1877	0.0287115	0.291259
	heart	ulm	RELB	stat	2.96322	0.00305053	0.0857976
	heart	ulm	CEBPE	stat	2.11323	0.0346026	0.316928
	heart	ulm	NR0B1	stat	-2.13449	0.0328235	0.309838
	heart	ulm	LEF1	stat	1.71604	0.0861813	0.462055
	heart	ulm	ID1	stat	0.760057	0.447236	0.817202
	heart	ulm	ZNF143	stat	-0.104002	0.91717	0.98068
	heart	ulm	SOX9	stat	1.37983	0.167666	0.588977
	heart	ulm	YBX1	stat	1.79012	0.0734604	0.429038
	heart	ulm	HSF1	stat	5.28487	1.28075e-07	5.10308e-05
	heart	ulm	HES1	stat	-0.290698	0.771288	0.945747
	heart	ulm	FOXE1	stat	0.426959	0.669417	0.908775
	heart	ulm	POU4F1	stat	1.09089	0.275346	0.695101
	heart	ulm	NOTO	stat	0.704353	0.481227	0.835609
	heart	ulm	HNF1B	stat	1.88151	0.0599275	0.398309
	heart	ulm	PAX3	stat	0.459885	0.645607	0.902144
	heart	ulm	ID2	stat	1.84841	0.0645679	0.408845
	heart	ulm	MEF2A	stat	3.27258	0.00106883	0.0467417
	heart	ulm	PDX1	stat	-0.636816	0.524257	0.850244
	heart	ulm	NR2F2	stat	2.30914	0.0209531	0.253844
	heart	ulm	NR1H4	stat	1.78786	0.0738245	0.430463
	heart	ulm	ASCL1	stat	1.10182	0.270563	0.692327
	heart	ulm	RFX1	stat	0.560961	0.574835	0.869052
	heart	ulm	CRX	stat	0.158666	0.873934	0.972042
	heart	ulm	NRL	stat	-0.343489	0.731237	0.931923
	heart	ulm	UBTF	stat	-0.151716	0.879414	0.973326
	heart	ulm	MYBL2	stat	0.916623	0.359359	0.765694
	heart	ulm	ELF2	stat	0.324873	0.745283	0.938262
	heart	ulm	TP63	stat	0.536945	0.591316	0.878582
	heart	ulm	NFKBIB	stat	0.800013	0.423719	0.803161
	heart	ulm	HOXC6	stat	-0.643674	0.5198	0.849203
	heart	ulm	FOXO1	stat	2.38467	0.0171103	0.231101
	heart	ulm	PITX2	stat	1.81916	0.0689124	0.41884
	heart	ulm	NR5A2	stat	0.330902	0.740724	0.937275
	heart	ulm	POU2F1	stat	1.74355	0.0812633	0.450551
	heart	ulm	XBP1	stat	2.66057	0.00781156	0.149798
	heart	ulm	SREBF1	stat	0.34919	0.726953	0.929621
	heart	ulm	TCF3	stat	2.55226	0.0107153	0.179882
	heart	ulm	LRRFIP1	stat	0.140228	0.888482	0.973852
	heart	ulm	TCF12	stat	-0.544567	0.586062	0.875966
	heart	ulm	E4F1	stat	-0.0836333	0.933349	0.984738
	heart	ulm	HOXB1	stat	0.975587	0.32929	0.741496
	heart	ulm	BRCA1	stat	0.0975475	0.922293	0.981127
	heart	ulm	ZNF362	stat	1.3859	0.165804	0.584921
	heart	ulm	NRF1	stat	0.96379	0.335171	0.746123
	heart	ulm	GATA1	stat	2.05516	0.0398861	0.339742
	heart	ulm	MYCN	stat	2.35566	0.0185061	0.237997
	heart	ulm	PKNOX1	stat	2.61319	0.00898181	0.161853
	heart	ulm	NR4A3	stat	0.897147	0.369659	0.77359
	heart	ulm	SSRP1	stat	3.40779	0.000657136	0.03392
	heart	ulm	ZNF91	stat	0.608978	0.542551	0.855015
	heart	ulm	NR2C1	stat	1.25703	0.20877	0.636064
	heart	ulm	ID3	stat	2.19196	0.028402	0.291259
	heart	ulm	ERF	stat	-1.15795	0.24691	0.66824
	heart	ulm	ZNF354C	stat	0.888894	0.374078	0.776735
	heart	ulm	HMGA2	stat	2.75755	0.00583281	0.128613
	heart	ulm	POU2F2	stat	3.07405	0.00211664	0.0699365
	heart	ulm	SREBF2	stat	-0.695849	0.486538	0.83763
	heart	ulm	ELF4	stat	1.42865	0.153132	0.578033
	heart	ulm	TTF1	stat	2.22057	0.0263993	0.278754
	heart	ulm	DLX4	stat	0.354645	0.722862	0.928671
	heart	ulm	NR1I2	stat	-0.647391	0.517392	0.847965
	heart	ulm	NR1H3	stat	0.755237	0.450122	0.818321
	heart	ulm	MITF	stat	2.63272	0.00848158	0.155974
	heart	ulm	NCOA1	stat	0.516291	0.605661	0.887828
	heart	ulm	NCOR1	stat	-1.16298	0.244861	0.667185
	heart	ulm	FOSL1	stat	2.23388	0.0255096	0.276367
	heart	ulm	JUNB	stat	3.01853	0.00254552	0.075908
	heart	ulm	DNMT1	stat	2.13902	0.0324549	0.309119
	heart	ulm	KLF5	stat	1.1383	0.255017	0.677653
	heart	ulm	NR3C2	stat	3.30691	0.000946184	0.0435002
	heart	ulm	MYRF	stat	0.496469	0.619573	0.892592
	heart	ulm	EBF1	stat	-1.07638	0.281782	0.700316
	heart	ulm	CREBBP	stat	1.61782	0.105728	0.500917
	heart	ulm	ZFPM1	stat	0.607104	0.543793	0.855871
	heart	ulm	TEAD2	stat	-1.18589	0.235689	0.660296
	heart	ulm	TFAM	stat	0.29451	0.768373	0.944004
	heart	ulm	IRF4	stat	2.10503	0.0353104	0.318548
	heart	ulm	NCOA2	stat	0.999617	0.317517	0.735185
	heart	ulm	FOXA1	stat	1.87944	0.0602099	0.398309
	heart	ulm	NR4A2	stat	0.827513	0.407963	0.798339
	heart	ulm	KLF1	stat	0.52621	0.598752	0.882501
	heart	ulm	CTCF	stat	2.72145	0.00650936	0.136041
	heart	ulm	BCL6	stat	0.659754	0.509425	0.844176
	heart	ulm	RB1	stat	-0.806048	0.420232	0.801996
	heart	ulm	TFCP2	stat	2.67684	0.0074424	0.144262
	heart	ulm	REST	stat	-0.784219	0.432928	0.809857
	heart	ulm	ESRRA	stat	0.148228	0.882165	0.973439
	heart	ulm	HOXD3	stat	1.55594	0.119751	0.526384
	heart	ulm	IRF9	stat	1.87901	0.0602677	0.398309
	heart	ulm	TFE3	stat	0.303911	0.761201	0.94333
	heart	ulm	ZNF236	stat	-0.161458	0.871735	0.971122
	heart	ulm	TFAP2C	stat	0.399816	0.689299	0.918724
	heart	ulm	PAX8	stat	-0.440422	0.65964	0.905216
	heart	ulm	NKX2-1	stat	2.48291	0.0130454	0.199268
	heart	ulm	PBX1	stat	1.37921	0.167857	0.588977
	heart	ulm	CIITA	stat	4.48223	7.45752e-06	0.00140751
	heart	ulm	CDX2	stat	1.66679	0.0955825	0.48208
	heart	ulm	ELF3	stat	1.62272	0.104677	0.499555
	heart	ulm	ELF5	stat	-0.172717	0.862877	0.968328
	heart	ulm	JUND	stat	2.34553	0.0190169	0.242255
	heart	ulm	ZEB1	stat	0.740304	0.45913	0.821783
	heart	ulm	EGR3	stat	1.25398	0.209876	0.636358
	heart	ulm	EWSR1	stat	0.397364	0.691106	0.918989
	heart	ulm	NAB2	stat	-3.25148	0.00115134	0.0485034
	heart	ulm	DEAF1	stat	-0.262965	0.792582	0.951545
	heart	ulm	TBPL1	stat	-0.152632	0.878691	0.973154
	heart	ulm	MEF2C	stat	1.50392	0.132629	0.540623
	heart	ulm	POU4F2	stat	2.37896	0.0173777	0.232363
	heart	ulm	TAL1	stat	0.0979069	0.922008	0.981127
	heart	ulm	EPAS1	stat	0.723857	0.469168	0.829498
	heart	ulm	SMARCA1	stat	0.77342	0.43929	0.814534
	heart	ulm	NFATC4	stat	0.798136	0.424808	0.803161
	heart	ulm	FOXM1	stat	1.91845	0.0550786	0.383713
	heart	ulm	MYF5	stat	0.22728	0.82021	0.959483
	heart	ulm	MYOG	stat	1.99889	0.0456434	0.355539
	heart	ulm	SMAD7	stat	0.516886	0.605246	0.887586
	heart	ulm	SOX10	stat	0.457301	0.647463	0.902548
	heart	ulm	POU3F1	stat	1.40206	0.160925	0.580562
	heart	ulm	NKRF	stat	1.35961	0.17398	0.595887
	heart	ulm	ATF6	stat	4.78711	1.71285e-06	0.000438735
	heart	ulm	HOPX	stat	2.92743	0.00342436	0.0916399
	heart	ulm	ERG	stat	1.14536	0.252082	0.673734
	heart	ulm	FEV	stat	-0.206682	0.836262	0.96205
	heart	ulm	PITX3	stat	0.685627	0.492962	0.839393
	heart	ulm	HOXB2	stat	-0.24184	0.808908	0.955489
	heart	ulm	SATB1	stat	1.81213	0.0699923	0.420423
	heart	ulm	NFKB2	stat	4.29117	1.79177e-05	0.0026772
	heart	ulm	RORA	stat	1.09228	0.274732	0.694637
	heart	ulm	PROX1	stat	0.69542	0.486806	0.83763
	heart	ulm	PEG3	stat	0.539208	0.589754	0.877812
	heart	ulm	NR2E3	stat	2.38158	0.0172544	0.231893
	heart	ulm	NCOR2	stat	0.168055	0.866543	0.969403
	heart	ulm	NCOA3	stat	1.52044	0.128429	0.536072
	heart	ulm	SMAD1	stat	2.97073	0.00297699	0.0840589
	heart	ulm	SPDEF	stat	1.28611	0.198431	0.624792
	heart	ulm	PAX2	stat	0.139666	0.888926	0.973852
	heart	ulm	KLF13	stat	-0.194068	0.846126	0.96296
	heart	ulm	GTF2IRD1	stat	-1.61711	0.105883	0.500917
	heart	ulm	NR2F6	stat	1.30996	0.190236	0.615371
	heart	ulm	ELK3	stat	-1.9415	0.0522222	0.373045
	heart	ulm	KLF6	stat	4.24516	2.20138e-05	0.00281934
	heart	ulm	PLAG1	stat	2.85274	0.00434203	0.106021
	heart	ulm	SNAI1	stat	1.3634	0.172783	0.594624
	heart	ulm	HESX1	stat	0.880544	0.378583	0.778124
	heart	ulm	APEX1	stat	2.61125	0.00903278	0.162364
	heart	ulm	PATZ1	stat	1.15108	0.249723	0.671797
	heart	ulm	ONECUT1	stat	0.0629842	0.94978	0.987391
	heart	ulm	RXRA	stat	1.68001	0.0929819	0.476674
	heart	ulm	NR1H2	stat	-0.797785	0.425012	0.803161
	heart	ulm	KAT5	stat	2.95796	0.00310307	0.0859274
	heart	ulm	YBX3	stat	-1.13006	0.258474	0.682287
	heart	ulm	SMAD6	stat	-0.421053	0.673724	0.912963
	heart	ulm	MYBL1	stat	0.64049	0.521866	0.849248
	heart	ulm	CDX1	stat	2.16665	0.0302818	0.298736
	heart	ulm	SP4	stat	-0.56391	0.572826	0.869052
	heart	ulm	TFDP1	stat	0.784549	0.432734	0.809857
	heart	ulm	MSX1	stat	1.59572	0.110577	0.507514
	heart	ulm	KMT2A	stat	1.7717	0.076471	0.437018
	heart	ulm	GATA2	stat	0.719839	0.471638	0.830986
	heart	ulm	PRDM1	stat	2.74906	0.00598595	0.129702
	heart	ulm	MXD1	stat	0.574554	0.565604	0.865851
	heart	ulm	CLOCK	stat	1.64692	0.0996008	0.486274
	heart	ulm	BHLHE40	stat	-0.979184	0.32751	0.740569
	heart	ulm	SRY	stat	1.23155	0.218143	0.642107
	heart	ulm	MAF	stat	1.47275	0.140845	0.557781
	heart	ulm	AIRE	stat	3.62364	0.000291729	0.0191952
	heart	ulm	ETV1	stat	0.404476	0.68587	0.918117
	heart	ulm	KLF4	stat	1.52219	0.127989	0.536072
	heart	ulm	EGR2	stat	1.79823	0.0721667	0.428389
	heart	ulm	NEUROG3	stat	0.371639	0.710168	0.923233
	heart	ulm	CXXC1	stat	2.25128	0.0243863	0.27366
	heart	ulm	TBX21	stat	1.63381	0.102327	0.493739
	heart	ulm	HOXA10	stat	0.486116	0.626894	0.893676
	heart	ulm	LMX1B	stat	1.07162	0.283913	0.703167
	heart	ulm	TBX2	stat	-1.48559	0.137413	0.54979
	heart	ulm	ZNF699	stat	1.84771	0.0646692	0.408845
	heart	ulm	RFX5	stat	3.6331	0.000281239	0.0186763
	heart	ulm	RFXANK	stat	3.20869	0.00133702	0.0526084
	heart	ulm	RFXAP	stat	3.92553	8.70371e-05	0.00761256
	heart	ulm	BARX2	stat	0.966998	0.333565	0.746114
	heart	ulm	FOXO4	stat	1.11431	0.26517	0.687067
	heart	ulm	DLX5	stat	1.12558	0.260368	0.683007
	heart	ulm	SPIB	stat	0.25493	0.798782	0.951843
	heart	ulm	FOXN1	stat	0.0280585	0.977616	0.993081
	heart	ulm	TBX5	stat	2.57088	0.0101562	0.17426
	heart	ulm	TLX1	stat	1.13514	0.25634	0.679335
	heart	ulm	HIVEP1	stat	-0.552626	0.58053	0.872637
	heart	ulm	SMAD2	stat	2.76323	0.00573229	0.127677
	heart	ulm	NKX3-1	stat	-0.350935	0.725644	0.929621
	heart	ulm	HAND2	stat	2.72805	0.00638054	0.134989
	heart	ulm	SFPQ	stat	0.990357	0.32202	0.737014
	heart	ulm	BMAL1	stat	2.56642	0.0102879	0.175553
	heart	ulm	SKIL	stat	0.602952	0.546552	0.856244
	heart	ulm	TBXT	stat	3.05206	0.00227789	0.0721711
	heart	ulm	MSX2	stat	1.73267	0.0831811	0.454621
	heart	ulm	HHEX	stat	-0.47142	0.637349	0.897547
	heart	ulm	MZF1	stat	-0.95155	0.341345	0.750268
	heart	ulm	HOXA5	stat	-1.34482	0.178711	0.601163
	heart	ulm	HOXB4	stat	-0.889304	0.373858	0.776735
	heart	ulm	CREB3	stat	0.935381	0.349612	0.758903
	heart	ulm	NFE2	stat	1.34848	0.17753	0.599397
	heart	ulm	ZNF76	stat	0.824979	0.409401	0.798525
	heart	ulm	FOXQ1	stat	0.197563	0.84339	0.96296
	heart	ulm	ZGLP1	stat	-0.274679	0.783568	0.948249
	heart	ulm	NFYB	stat	2.64516	0.0081763	0.151918
	heart	ulm	ETV3	stat	-1.94589	0.0516916	0.372469
	heart	ulm	IRF7	stat	2.85921	0.00425455	0.105825
	heart	ulm	NFATC3	stat	2.13991	0.032383	0.30889
	heart	ulm	GSC	stat	2.08766	0.0368502	0.325726
	heart	ulm	KDM5A	stat	1.98349	0.0473358	0.360425
	heart	ulm	GRHL3	stat	0.219731	0.826085	0.960689
	heart	ulm	THRA	stat	0.630864	0.528142	0.851251
	heart	ulm	SOX17	stat	0.794027	0.427196	0.804832
	heart	ulm	TBX15	stat	1.23792	0.215772	0.640529
	heart	ulm	NFAT5	stat	2.49432	0.0126336	0.195697
	heart	ulm	MEF2B	stat	-0.201017	0.840689	0.962551
	heart	ulm	BMAL2	stat	1.66059	0.0968221	0.483453
	heart	ulm	ZBED1	stat	1.43809	0.150436	0.572383
	heart	ulm	NFE2L2	stat	0.959904	0.337124	0.746711
	heart	ulm	ZIC1	stat	0.825859	0.408901	0.798525
	heart	ulm	MEIS1	stat	0.280543	0.779066	0.947391
	heart	ulm	HOXA9	stat	-1.38053	0.167449	0.588936
	heart	ulm	MAFA	stat	1.94442	0.0518692	0.372469
	heart	ulm	NR1D1	stat	-2.41177	0.0158909	0.224034
	heart	ulm	MYF6	stat	-0.57846	0.562965	0.86404
	heart	ulm	ZNF263	stat	0.0606428	0.951645	0.987391
	heart	ulm	NFIA	stat	1.79508	0.0726676	0.428389
	heart	ulm	ID4	stat	-0.163849	0.869853	0.970907
	heart	ulm	HOXB7	stat	-1.62131	0.104978	0.499555
	heart	ulm	BCL11A	stat	1.69134	0.0907988	0.472955
	heart	ulm	TWIST1	stat	2.22825	0.025883	0.277209
	heart	ulm	ZNF395	stat	-1.07024	0.284532	0.703499
	heart	ulm	GTF3A	stat	1.15742	0.247126	0.668573
	heart	ulm	KLF10	stat	0.175996	0.8603	0.9674
	heart	ulm	KLF2	stat	1.74779	0.0805266	0.448909
	heart	ulm	PHF20	stat	2.73933	0.00616584	0.131611
	heart	ulm	TGIF1	stat	-1.60138	0.109321	0.50614
	heart	ulm	MBD2	stat	0.000154141	0.999877	0.999877
	heart	ulm	FOXF2	stat	0.830783	0.406113	0.797314
	heart	ulm	HEY1	stat	-1.21448	0.22459	0.650549
	heart	ulm	ZBTB17	stat	0.711993	0.476484	0.833862
	heart	ulm	IRF5	stat	2.34596	0.0189948	0.242255
	heart	ulm	THRB	stat	1.35592	0.175151	0.597519
	heart	ulm	POU3F2	stat	0.0608028	0.951517	0.987391
	heart	ulm	FOXI1	stat	-0.379701	0.704174	0.920832
	heart	ulm	FOSB	stat	2.44265	0.0145947	0.214056
	heart	ulm	NFE2L1	stat	-0.109709	0.912642	0.979275
	heart	ulm	SOX18	stat	1.89702	0.0578505	0.391488
	heart	ulm	FOXP1	stat	1.81332	0.0698086	0.420376
	heart	ulm	FOXP2	stat	0.733411	0.463323	0.824758
	heart	ulm	BARX1	stat	0.463072	0.643321	0.901796
	heart	ulm	ZFPM2	stat	0.9938	0.320341	0.735195
	heart	ulm	IKZF1	stat	0.206473	0.836425	0.96205
	heart	ulm	FOXG1	stat	-1.72434	0.0846739	0.456891
	heart	ulm	BCL3	stat	2.23787	0.0252487	0.275622
	heart	ulm	SP2	stat	0.191545	0.848102	0.96296
	heart	ulm	NFATC1	stat	3.29578	0.000984425	0.0441268
	heart	ulm	POU2F3	stat	1.51225	0.130497	0.53727
	heart	ulm	HOXA7	stat	0.92458	0.355204	0.762731
	heart	ulm	NPAS2	stat	0.159072	0.873615	0.972042
	heart	ulm	DLX2	stat	0.433901	0.664368	0.906043
	heart	ulm	PRRX1	stat	-1.11262	0.265893	0.688193
	heart	ulm	CTBP2	stat	0.525696	0.599109	0.882543
	heart	ulm	SOX6	stat	0.32194	0.747504	0.938731
	heart	ulm	HIPK2	stat	1.60664	0.108161	0.504788
	heart	ulm	RORC	stat	0.80378	0.421541	0.803161
	heart	ulm	PPARD	stat	0.819139	0.412724	0.798829
	heart	ulm	MECOM	stat	1.05679	0.290631	0.709679
	heart	ulm	SIRT1	stat	0.742914	0.457549	0.821126
	heart	ulm	ZBTB7B	stat	-0.35355	0.723682	0.928987
	heart	ulm	ZBTB7A	stat	-0.240466	0.809973	0.955606
	heart	ulm	NR6A1	stat	-0.910583	0.362534	0.767442
	heart	ulm	STAT2	stat	3.74539	0.000180981	0.0132449
	heart	ulm	ESRRG	stat	0.479731	0.631428	0.89583
	heart	ulm	PURA	stat	0.0517327	0.958743	0.987975
	heart	ulm	TBX1	stat	-0.372099	0.709826	0.923095
	heart	ulm	SALL2	stat	1.06472	0.287024	0.706557
	heart	ulm	NEUROD6	stat	1.91232	0.0558592	0.386191
	heart	ulm	NEUROG2	stat	-0.918539	0.358356	0.765583
	heart	ulm	HMGB2	stat	1.14925	0.250478	0.672478
	heart	ulm	SIM2	stat	-0.435663	0.663089	0.905216
	heart	ulm	DLX3	stat	1.93533	0.0529746	0.375353
	heart	ulm	MAFB	stat	0.648966	0.516373	0.847272
	heart	ulm	TFAP4	stat	2.30734	0.0210536	0.254575
	heart	ulm	MXI1	stat	0.381137	0.703108	0.920784
	heart	ulm	E2F5	stat	-1.50999	0.131073	0.538136
	heart	ulm	E2F2	stat	0.0438453	0.965029	0.989872
	heart	ulm	FOXD3	stat	0.203607	0.838664	0.962453
	heart	ulm	POU5F1	stat	-0.473839	0.635624	0.897547
	heart	ulm	PLAGL1	stat	1.94316	0.0520207	0.372691
	heart	ulm	SNAI2	stat	-1.29213	0.196339	0.623899
	heart	ulm	NOTCH1	stat	1.47157	0.141165	0.557933
	heart	ulm	FOXC2	stat	1.29657	0.194807	0.622063
	heart	ulm	FOXD1	stat	1.59781	0.110111	0.507115
	heart	ulm	KLF9	stat	-0.443941	0.657093	0.905216
	heart	ulm	TBPL2	stat	0.512365	0.608405	0.888693
	heart	ulm	NFIL3	stat	1.33702	0.181242	0.604017
	heart	ulm	ZNF384	stat	0.306098	0.759535	0.942802
	heart	ulm	MEF2D	stat	1.77646	0.075683	0.435475
	heart	ulm	SMAD5	stat	2.68275	0.00731238	0.142955
	heart	ulm	PBX2	stat	2.53469	0.0112679	0.184789
	heart	ulm	MLXIPL	stat	-0.757712	0.448639	0.818044
	heart	ulm	ZBTB33	stat	-1.17572	0.23973	0.663345
	heart	ulm	ETV2	stat	-1.38922	0.164792	0.583277
	heart	ulm	KLF15	stat	1.80267	0.0714659	0.426062
	heart	ulm	DNMT3A	stat	-0.325518	0.744795	0.938262
	heart	ulm	DNMT3B	stat	-1.35798	0.174498	0.596628
	heart	ulm	OLIG2	stat	1.83318	0.0668018	0.414449
	heart	ulm	MAFG	stat	0.581734	0.560757	0.86404
	heart	ulm	TEF	stat	1.79333	0.0729457	0.428389
	heart	ulm	HOXD13	stat	0.117904	0.906146	0.977205
	heart	ulm	ZKSCAN7	stat	0.183133	0.854697	0.964484
	heart	ulm	BACH1	stat	0.874019	0.382126	0.781245
	heart	ulm	TEAD4	stat	0.0878764	0.929976	0.983745
	heart	ulm	GCM1	stat	0.87959	0.3791	0.778124
	heart	ulm	BHLHE41	stat	0.945463	0.344442	0.753671
	heart	ulm	MTA1	stat	0.986735	0.323793	0.738794
	heart	ulm	EHF	stat	1.99151	0.0464485	0.356876
	heart	ulm	TCF7L2	stat	1.61139	0.107121	0.502503
	heart	ulm	VSX2	stat	-0.243986	0.807246	0.955059
	heart	ulm	TSC22D1	stat	0.28296	0.777212	0.947391
	heart	ulm	SOX5	stat	0.150963	0.880008	0.973439
	heart	ulm	SOX2	stat	0.286991	0.774125	0.945858
	heart	ulm	PAX9	stat	1.72451	0.0846421	0.456891
	heart	ulm	TCF21	stat	-0.990255	0.32207	0.737014
	heart	ulm	HIC1	stat	-0.375099	0.707594	0.922344
	heart	ulm	ZEB2	stat	-0.389184	0.697147	0.920361
	heart	ulm	ZNF335	stat	0.123607	0.901629	0.977205
	heart	ulm	NONO	stat	0.561969	0.574148	0.869052
	heart	ulm	CEBPZ	stat	-1.28909	0.197392	0.624715
	heart	ulm	SIX1	stat	1.24255	0.214059	0.639501
	heart	ulm	NFIX	stat	1.07151	0.283964	0.703167
	heart	ulm	MNT	stat	-0.137457	0.890672	0.974182
	heart	ulm	KDM5D	stat	0.541767	0.587989	0.877457
	heart	ulm	HOXA1	stat	2.95827	0.0030999	0.0859274
	heart	ulm	BCL11B	stat	-1.99399	0.0461762	0.356218
	heart	ulm	RXRB	stat	1.35228	0.176312	0.598049
	heart	ulm	E2F6	stat	0.273101	0.78478	0.949148
	heart	ulm	HOXA13	stat	0.984704	0.32479	0.739123
	heart	ulm	KAT6A	stat	0.54872	0.583208	0.873777
	heart	ulm	GFI1	stat	0.256664	0.797443	0.951545
	heart	ulm	RUNX3	stat	0.0769674	0.938651	0.985389
	heart	ulm	GLI1	stat	1.40679	0.159516	0.580328
	heart	ulm	HEY2	stat	2.14635	0.0318661	0.307182
	heart	ulm	KLF8	stat	-0.163566	0.870075	0.970907
	heart	ulm	HIF3A	stat	0.642376	0.520642	0.849248
	heart	ulm	BHLHA15	stat	1.61136	0.107129	0.502503
	heart	ulm	JARID2	stat	-0.462748	0.643554	0.901796
	heart	ulm	NFYC	stat	1.79623	0.0724842	0.428389
	heart	ulm	GFI1B	stat	-0.382033	0.702444	0.920784
	heart	ulm	ASCL2	stat	1.16929	0.24231	0.665471
	heart	ulm	MSC	stat	-0.227734	0.819857	0.959483
	heart	ulm	HOXB9	stat	0.638562	0.523121	0.850244
	heart	ulm	HLX	stat	-0.492853	0.622126	0.892592
	heart	ulm	RCOR2	stat	2.64667	0.00813985	0.151918
	heart	ulm	NKX2-2	stat	2.09301	0.0363702	0.325383
	heart	ulm	ZNF350	stat	1.44868	0.147454	0.567249
	heart	ulm	HOXA11	stat	-0.916989	0.359168	0.765694
	heart	ulm	ARID4A	stat	-0.597468	0.550207	0.857844
	heart	ulm	HINFP	stat	0.658881	0.509985	0.844258
	heart	ulm	SMARCC1	stat	-0.408378	0.683003	0.917322
	heart	ulm	KAT2B	stat	-0.851059	0.394754	0.78763
	heart	ulm	HDGF	stat	-0.549078	0.582963	0.873777
	heart	ulm	EP300	stat	0.311302	0.755577	0.940309
	heart	ulm	TRPS1	stat	-1.25969	0.207807	0.635029
	heart	ulm	CTNNB1	stat	3.78158	0.000156617	0.0119001
	heart	ulm	PML	stat	-0.315894	0.752089	0.939769
	heart	ulm	KLF7	stat	-0.0401277	0.967992	0.990664
	heart	ulm	PROP1	stat	-0.631692	0.527601	0.851251
	heart	ulm	LMO2	stat	-0.138726	0.889669	0.974005
	heart	ulm	TBX20	stat	2.64333	0.00822058	0.152163
	heart	ulm	FOXL2	stat	0.00537386	0.995712	0.998347
	heart	ulm	HTATIP2	stat	0.273179	0.78472	0.949148
	heart	ulm	EZH2	stat	0.266849	0.789591	0.950637
	heart	ulm	SOX7	stat	0.846328	0.397387	0.790143
	heart	ulm	GLI2	stat	0.700793	0.483447	0.836263
	heart	ulm	TCF7	stat	0.298923	0.765005	0.94333
	heart	ulm	FOXC1	stat	0.500327	0.616854	0.892592
	heart	ulm	HOXB13	stat	-0.232208	0.81638	0.957515
	heart	ulm	ABL1	stat	1.54338	0.122767	0.530732
	heart	ulm	TBX3	stat	-2.04577	0.0408019	0.344272
	heart	ulm	TET1	stat	-1.49801	0.134157	0.542374
	heart	ulm	FOXH1	stat	0.131768	0.89517	0.975007
	heart	ulm	FOXP3	stat	0.420681	0.673996	0.912963
	heart	ulm	FEZF2	stat	-0.575577	0.564912	0.864976
	heart	ulm	CREB3L1	stat	2.03343	0.0420316	0.347694
	heart	ulm	TFDP3	stat	0.227192	0.820279	0.959483
	heart	ulm	SP7	stat	0.410445	0.681487	0.916659
	heart	ulm	OVOL1	stat	0.173653	0.862141	0.968328
	heart	ulm	ZNF436	stat	1.13553	0.256177	0.679335
	heart	ulm	ATF7	stat	1.56075	0.118609	0.524889
	heart	ulm	SCX	stat	1.62421	0.104358	0.499555
	heart	ulm	NANOG	stat	-0.0458853	0.963402	0.989451
	heart	ulm	ARX	stat	-0.204337	0.838094	0.962453
	heart	ulm	VHL	stat	0.642435	0.520604	0.849248
	heart	ulm	SOX4	stat	-1.14835	0.250848	0.672478
	heart	ulm	ATF5	stat	2.69369	0.00707665	0.141072
	heart	ulm	CTCFL	stat	0.00609794	0.995135	0.998347
	heart	ulm	SMARCA5	stat	-0.444918	0.656387	0.905047
	heart	ulm	EOMES	stat	0.152339	0.878922	0.973154
	heart	ulm	PRDM2	stat	-0.898934	0.368706	0.773185
	heart	ulm	ESRRB	stat	0.314724	0.752977	0.939769
	heart	ulm	NR2E1	stat	-3.58795	0.00033466	0.0210542
	heart	ulm	MLXIP	stat	-0.39227	0.694866	0.919568
	heart	ulm	KMT2B	stat	0.684969	0.493377	0.839634
	heart	ulm	NFIB	stat	0.776501	0.437469	0.813418
	heart	ulm	EBF3	stat	0.609429	0.542252	0.854929
	heart	ulm	MTA3	stat	-0.93879	0.347858	0.7567
	heart	ulm	TBX18	stat	3.76787	0.00016546	0.0123612
	heart	ulm	ZFP42	stat	0.780953	0.434846	0.812165
	heart	ulm	PRDM4	stat	-0.366922	0.713684	0.924389
	heart	ulm	EGR4	stat	-1.31174	0.189635	0.614578
	heart	ulm	HSF4	stat	1.73589	0.0826093	0.454621
	heart	ulm	BCLAF1	stat	-0.853487	0.393407	0.787335
	heart	ulm	KDM5C	stat	-0.988905	0.32273	0.738023
	heart	ulm	FOSL2	stat	1.79535	0.0726239	0.428389
	heart	ulm	MED1	stat	0.326542	0.74402	0.93797
	heart	ulm	LYL1	stat	2.11428	0.0345123	0.316525
	heart	ulm	HOXD1	stat	-0.474227	0.635347	0.897547
	heart	ulm	SALL4	stat	0.52668	0.598426	0.882501
	heart	ulm	KDM5B	stat	1.18971	0.234185	0.659867
	heart	ulm	PAX7	stat	1.88054	0.0600595	0.398309
	heart	ulm	TADA2A	stat	2.44737	0.0144049	0.21214
	heart	ulm	ARID5B	stat	1.74232	0.0814787	0.450551
	heart	ulm	SATB2	stat	0.491455	0.623114	0.892592
	heart	ulm	NSD2	stat	0.128596	0.89768	0.975743
	heart	ulm	TWIST2	stat	2.36442	0.0180747	0.236123
	heart	ulm	PBRM1	stat	0.678116	0.497712	0.840196
	heart	ulm	ZBTB4	stat	0.57899	0.562607	0.86404
	heart	ulm	THAP11	stat	-0.157991	0.874466	0.972042
	heart	ulm	PPARGC1A	stat	2.2686	0.0233112	0.26793
	heart	ulm	BATF	stat	0.432496	0.665389	0.906395
	heart	ulm	ARID3B	stat	-0.795057	0.426596	0.804087
	heart	ulm	ZNF300	stat	1.6387	0.101302	0.490624
	heart	ulm	NUPR1	stat	0.869274	0.384715	0.782523
	heart	ulm	ZNF331	stat	-0.0546865	0.956389	0.987649
	heart	ulm	FOXJ1	stat	1.2997	0.193729	0.620002
	heart	ulm	ZNF382	stat	-1.92764	0.0539238	0.380277
	heart	ulm	LHX8	stat	1.4651	0.142921	0.560738
	heart	ulm	SOX11	stat	0.20142	0.840374	0.962498
	heart	ulm	IRF6	stat	2.73961	0.00616057	0.131611
	heart	ulm	E2F7	stat	-0.383791	0.70114	0.920784
	heart	ulm	HEYL	stat	-0.888928	0.37406	0.776735
	heart	ulm	MECP2	stat	0.0726412	0.942093	0.985389
	heart	ulm	MAML1	stat	0.256269	0.797747	0.951545
	heart	ulm	LMX1A	stat	1.77604	0.0757531	0.435475
	heart	ulm	DOT1L	stat	1.5616	0.118409	0.524539
	heart	ulm	ARID1A	stat	-0.136811	0.891183	0.974182
	heart	ulm	ZBTB18	stat	-2.72448	0.00644991	0.136028
	heart	ulm	ZNF804A	stat	0.056118	0.955249	0.987525
	heart	ulm	NPM1	stat	0.611085	0.541155	0.854664
	heart	ulm	KDM2A	stat	1.057	0.290533	0.709679
	heart	ulm	MKX	stat	-0.496875	0.619287	0.892592
	heart	ulm	FOXO6	stat	0.682237	0.495102	0.839695
	heart	ulm	HDAC3	stat	-1.45396	0.145984	0.563405
	heart	ulm	BTG2	stat	0.680128	0.496437	0.839961
	heart	ulm	CREB5	stat	0.264727	0.791225	0.951138
	heart	ulm	CTBP1	stat	-0.897828	0.369296	0.77359
	heart	ulm	HDAC1	stat	-1.39157	0.164079	0.583084
	heart	ulm	ETV7	stat	0.734243	0.462815	0.824374
	heart	ulm	FHL2	stat	1.8817	0.0599024	0.398309
	heart	ulm	HDAC4	stat	2.0033	0.0451684	0.353655
	heart	ulm	HDAC5	stat	-0.456594	0.647972	0.90273
	heart	ulm	HDAC7	stat	0.536268	0.591783	0.878745
	heart	ulm	HDAC9	stat	-1.08	0.280164	0.699206
	heart	ulm	ING4	stat	0.0772371	0.938436	0.985389
	heart	ulm	MYOCD	stat	0.55956	0.575791	0.869052
	heart	ulm	PAWR	stat	-1.05717	0.290456	0.709679
	heart	ulm	SIN3A	stat	-0.238736	0.811315	0.956428
	heart	ulm	SMARCA4	stat	-1.2373	0.216001	0.640663
	heart	ulm	TRIM28	stat	-0.487009	0.626261	0.893019
	heart	ulm	WWTR1	stat	0.85684	0.391551	0.786551
	heart	ulm	PIN1	stat	0.632315	0.527193	0.851042
	heart	ulm	IRX1	stat	-1.16119	0.245589	0.667185
	heart	ulm	FGF2	stat	0.931776	0.351472	0.759721
	heart	ulm	PARK7	stat	1.05242	0.292631	0.711996
	muscle	ulm	YAP1	stat	1.31082	0.189948	0.614768
	heart	ulm	BRD4	stat	1.18415	0.236378	0.661195
	heart	ulm	SRSF2	stat	-0.178251	0.858529	0.966165
	heart	ulm	ZMYND8	stat	0.21818	0.827293	0.961177
	heart	ulm	ARID4B	stat	0.0319673	0.974499	0.99258
	heart	ulm	AP1	stat	5.92292	3.25229e-09	1.94378e-06
	heart	ulm	NFKB	stat	6.85323	7.58546e-12	1.81343e-08
	intestine	ulm	MYC	stat	-1.48311	0.138073	0.551676
	intestine	ulm	SPI1	stat	-2.81543	0.00487956	0.113256
	intestine	ulm	SMAD3	stat	-3.26355	0.00110349	0.0473141
	intestine	ulm	SMAD4	stat	-3.07087	0.00213943	0.0699365
	intestine	ulm	STAT5A	stat	-0.24774	0.80434	0.954471
	intestine	ulm	STAT5B	stat	-0.848708	0.396061	0.788823
	intestine	ulm	RELA	stat	-3.06006	0.00221808	0.0713366
	intestine	ulm	WT1	stat	-0.421701	0.673251	0.912943
	intestine	ulm	NR0B2	stat	0.0755879	0.939748	0.985389
	intestine	ulm	SP1	stat	0.199873	0.841583	0.96296
	intestine	ulm	TP53	stat	-0.125963	0.899763	0.976855
	intestine	ulm	ZBTB16	stat	-0.590006	0.555198	0.861167
	intestine	ulm	ETV6	stat	0.366634	0.713898	0.924389
	intestine	ulm	RUNX1	stat	-1.30666	0.191354	0.616803
	intestine	ulm	STAT1	stat	-3.04088	0.00236425	0.0731236
	intestine	ulm	STAT3	stat	-2.82681	0.0047096	0.112591
	intestine	ulm	ETV4	stat	-2.70604	0.00681929	0.138943
	intestine	ulm	MTF1	stat	-0.175146	0.860968	0.967846
	intestine	ulm	CREB1	stat	0.277139	0.781679	0.948249
	intestine	ulm	FOXA2	stat	3.85377	0.000116952	0.00942452
	intestine	ulm	NFATC2	stat	-1.39208	0.163925	0.583084
	intestine	ulm	CEBPB	stat	-0.0142949	0.988595	0.996117
	intestine	ulm	FOS	stat	-1.5299	0.12607	0.534996
	intestine	ulm	E2F1	stat	0.230195	0.817945	0.958697
	intestine	ulm	E2F3	stat	1.39405	0.16333	0.583078
	intestine	ulm	HBP1	stat	-1.47479	0.140297	0.556841
	intestine	ulm	YY1	stat	-1.2203	0.222378	0.648859
	intestine	ulm	ESR1	stat	1.88199	0.0598624	0.398309
	intestine	ulm	JUN	stat	-0.799044	0.424282	0.803161
	intestine	ulm	NR1I3	stat	1.00114	0.316779	0.735185
	intestine	ulm	CEBPG	stat	0.502737	0.615159	0.892198
	intestine	ulm	MAFK	stat	-0.508265	0.611277	0.890264
	intestine	ulm	NFE2L3	stat	-1.16794	0.242855	0.66599
	intestine	ulm	PHOX2A	stat	-0.529602	0.596398	0.881599
	intestine	ulm	STAT4	stat	0.543917	0.586509	0.87616
	intestine	ulm	ATF2	stat	-0.836681	0.402789	0.795157
	intestine	ulm	NR2C2	stat	-0.492371	0.622467	0.892592
	intestine	ulm	IRF3	stat	-1.77175	0.0764626	0.437018
	intestine	ulm	TFAP2A	stat	2.2753	0.0229066	0.265406
	intestine	ulm	HNF1A	stat	5.773	7.99092e-09	4.40853e-06
	intestine	ulm	ETS1	stat	-3.02185	0.00251791	0.075908
	intestine	ulm	ARNT	stat	-1.26269	0.206727	0.634153
	intestine	ulm	AHR	stat	-1.49398	0.135208	0.545701
	intestine	ulm	PAX6	stat	-0.958255	0.337955	0.747241
	intestine	ulm	NFYA	stat	-1.35517	0.175391	0.597667
	intestine	ulm	ZNF148	stat	0.686219	0.492589	0.839295
	intestine	ulm	NFIC	stat	-0.460379	0.645253	0.902144
	intestine	ulm	RBPJ	stat	0.232368	0.816257	0.957515
	intestine	ulm	GATA4	stat	0.361946	0.717399	0.926432
	intestine	ulm	GATA6	stat	-0.700452	0.48366	0.836263
	intestine	ulm	HNF4A	stat	3.17695	0.00149232	0.0561689
	intestine	ulm	RARA	stat	-1.29572	0.1951	0.622445
	intestine	ulm	DBP	stat	2.06065	0.039359	0.33793
	intestine	ulm	HLF	stat	0.984914	0.324687	0.739123
	intestine	ulm	PPARG	stat	2.98852	0.00280928	0.0819031
	intestine	ulm	MAX	stat	-1.34669	0.178106	0.600269
	intestine	ulm	USF2	stat	-1.65698	0.0975519	0.483832
	intestine	ulm	IRF1	stat	-0.837932	0.402087	0.794426
	intestine	ulm	IRF2	stat	0.0479947	0.961721	0.988496
	intestine	ulm	SP3	stat	0.62766	0.530239	0.851251
	intestine	ulm	AR	stat	2.37456	0.0175866	0.233078
	intestine	ulm	CUX1	stat	-2.06314	0.0391218	0.337138
	intestine	ulm	ATF1	stat	-0.604816	0.545313	0.855871
	intestine	ulm	KAT7	stat	-0.1214	0.903376	0.977205
	intestine	ulm	CREBZF	stat	0.409725	0.682015	0.916854
	intestine	ulm	GLI3	stat	-1.70067	0.0890314	0.471506
	intestine	ulm	NKX2-5	stat	-2.13541	0.0327486	0.309838
	intestine	ulm	TGFB1I1	stat	-1.74738	0.0805982	0.448909
	intestine	ulm	RARB	stat	-0.708153	0.478865	0.834933
	intestine	ulm	RARG	stat	-1.64138	0.100747	0.489867
	intestine	ulm	TEAD1	stat	-1.02488	0.305442	0.725165
	intestine	ulm	PPARA	stat	4.62604	3.76834e-06	0.000794898
	intestine	ulm	ESR2	stat	-0.393448	0.693996	0.919458
	intestine	ulm	NR3C1	stat	3.86989	0.000109491	0.00921263
	intestine	ulm	PGR	stat	-1.83755	0.0661551	0.412582
	intestine	ulm	NRG1	stat	-0.539115	0.589818	0.877812
	intestine	ulm	TBP	stat	-0.961007	0.336569	0.746674
	intestine	ulm	REL	stat	-2.12957	0.0332285	0.311116
	intestine	ulm	ISL1	stat	-0.00029853	0.999762	0.999877
	intestine	ulm	MYB	stat	-1.69524	0.0900567	0.472833
	intestine	ulm	PITX1	stat	1.30924	0.190481	0.615374
	intestine	ulm	EGR1	stat	-1.80421	0.0712253	0.425335
	intestine	ulm	MYOD1	stat	-0.472886	0.636304	0.897547
	intestine	ulm	ETS2	stat	-0.693577	0.487962	0.837841
	intestine	ulm	GTF2I	stat	-0.441615	0.658776	0.905216
	intestine	ulm	NR2F1	stat	-1.40312	0.16061	0.580328
	intestine	ulm	ENO1	stat	0.360677	0.718347	0.926432
	intestine	ulm	JDP2	stat	-0.0215421	0.982814	0.993244
	intestine	ulm	MAZ	stat	0.612961	0.539914	0.854664
	intestine	ulm	NR4A1	stat	0.833966	0.404318	0.796859
	intestine	ulm	HMGA1	stat	-2.48101	0.0131152	0.199285
	intestine	ulm	NFKB1	stat	-0.686723	0.492271	0.839213
	intestine	ulm	DDIT3	stat	-1.18891	0.2345	0.659867
	intestine	ulm	ATF4	stat	-2.00632	0.0448456	0.353168
	intestine	ulm	ATF3	stat	-1.34845	0.177539	0.599397
	intestine	ulm	TAF1	stat	-0.838601	0.401711	0.79434
	intestine	ulm	RUNX2	stat	-1.00233	0.316205	0.735185
	intestine	ulm	TFAP2B	stat	-1.05222	0.292719	0.711996
	intestine	ulm	CREM	stat	-0.168105	0.866503	0.969403
	intestine	ulm	IRF8	stat	1.12919	0.25884	0.682905
	intestine	ulm	ETV5	stat	-1.21631	0.223893	0.650549
	intestine	ulm	DMTF1	stat	-2.19022	0.0285282	0.291259
	intestine	ulm	NR5A1	stat	0.151502	0.879583	0.973363
	intestine	ulm	NEUROD2	stat	0.33966	0.734119	0.932867
	intestine	ulm	NEUROD1	stat	-2.20083	0.0277681	0.286609
	intestine	ulm	FOXO3	stat	1.97231	0.0485982	0.364588
	intestine	ulm	USF1	stat	-0.220487	0.825495	0.960689
	intestine	ulm	MBD1	stat	1.6466	0.0996689	0.486276
	intestine	ulm	CEBPD	stat	-0.987619	0.323361	0.738328
	intestine	ulm	ELK1	stat	0.89677	0.369861	0.77359
	intestine	ulm	FLI1	stat	-0.658496	0.510233	0.844258
	intestine	ulm	ELK4	stat	-0.00557673	0.995551	0.998347
	intestine	ulm	PREB	stat	-1.41229	0.15789	0.580328
	intestine	ulm	POU1F1	stat	0.447648	0.654416	0.904562
	intestine	ulm	PAX5	stat	-0.0981557	0.92181	0.981127
	intestine	ulm	CEBPA	stat	0.463792	0.642806	0.901486
	intestine	ulm	LITAF	stat	0.635265	0.525268	0.850634
	intestine	ulm	STAT6	stat	0.0580376	0.95372	0.987391
	intestine	ulm	HIF1A	stat	0.530801	0.595567	0.881599
	intestine	ulm	TP73	stat	2.31901	0.0204122	0.25025
	intestine	ulm	KLF11	stat	0.552583	0.58056	0.872637
	intestine	ulm	TCF4	stat	-1.32026	0.186774	0.610699
	intestine	ulm	HIVEP2	stat	-1.10628	0.26863	0.690789
	intestine	ulm	E2F4	stat	0.249138	0.803259	0.953704
	intestine	ulm	GATA5	stat	-0.324236	0.745765	0.938262
	intestine	ulm	SRF	stat	-3.16001	0.00158177	0.0586909
	intestine	ulm	ELF1	stat	0.708942	0.478375	0.834771
	intestine	ulm	GATA3	stat	0.142937	0.886343	0.973852
	intestine	ulm	OTX2	stat	-0.647784	0.517138	0.847752
	intestine	ulm	LHX2	stat	-1.36871	0.171118	0.593223
	intestine	ulm	GABPA	stat	0.493516	0.621658	0.892592
	intestine	ulm	HSF2	stat	-3.3517	0.000805774	0.0390474
	intestine	ulm	VDR	stat	0.313366	0.754009	0.939769
	intestine	ulm	HOXC8	stat	-0.614361	0.538989	0.854664
	intestine	ulm	HR	stat	0.36834	0.712627	0.923651
	intestine	ulm	RELB	stat	0.0192834	0.984615	0.994291
	intestine	ulm	CEBPE	stat	-1.23144	0.218184	0.642107
	intestine	ulm	NR0B1	stat	0.559605	0.57576	0.869052
	intestine	ulm	LEF1	stat	-1.70006	0.0891469	0.471506
	intestine	ulm	ID1	stat	-0.268754	0.788124	0.950516
	intestine	ulm	ZNF143	stat	0.976131	0.32902	0.741122
	intestine	ulm	SOX9	stat	-1.91335	0.0557283	0.386168
	intestine	ulm	YBX1	stat	0.97171	0.331216	0.743104
	intestine	ulm	HSF1	stat	-3.30005	0.000969638	0.0438729
	intestine	ulm	HES1	stat	-1.52468	0.127367	0.534996
	intestine	ulm	FOXE1	stat	-1.29408	0.195665	0.623416
	intestine	ulm	POU4F1	stat	-0.991522	0.321452	0.736566
	intestine	ulm	NOTO	stat	-0.129032	0.897334	0.975743
	intestine	ulm	HNF1B	stat	1.94277	0.0520687	0.372691
	intestine	ulm	PAX3	stat	-1.55193	0.120708	0.526911
	intestine	ulm	ID2	stat	-1.2062	0.227766	0.653629
	intestine	ulm	MEF2A	stat	-1.77648	0.0756801	0.435475
	intestine	ulm	PDX1	stat	0.249086	0.803299	0.953704
	intestine	ulm	NR2F2	stat	-1.35034	0.176935	0.598857
	intestine	ulm	NR1H4	stat	0.670687	0.502433	0.841009
	intestine	ulm	ASCL1	stat	-2.03873	0.0414997	0.346243
	intestine	ulm	RFX1	stat	-3.84388	0.000121762	0.00949215
	intestine	ulm	CRX	stat	-1.53548	0.124695	0.53407
	intestine	ulm	NRL	stat	0.097392	0.922417	0.981127
	intestine	ulm	UBTF	stat	-2.07449	0.0380558	0.333256
	intestine	ulm	MYBL2	stat	-0.0811809	0.9353	0.984873
	intestine	ulm	ELF2	stat	-0.397277	0.691171	0.918989
	intestine	ulm	TP63	stat	0.216113	0.828903	0.96205
	intestine	ulm	NFKBIB	stat	-1.51588	0.129577	0.536564
	intestine	ulm	HOXC6	stat	-1.4085	0.15901	0.580328
	intestine	ulm	FOXO1	stat	0.413526	0.679229	0.915927
	intestine	ulm	PITX2	stat	-1.08969	0.275874	0.695699
	intestine	ulm	NR5A2	stat	-0.737367	0.460914	0.823762
	intestine	ulm	POU2F1	stat	0.641582	0.521158	0.849248
	intestine	ulm	XBP1	stat	-0.314829	0.752897	0.939769
	intestine	ulm	SREBF1	stat	2.59657	0.0094281	0.165326
	intestine	ulm	TCF3	stat	-3.00423	0.00266836	0.0784197
	intestine	ulm	LRRFIP1	stat	-1.13453	0.256598	0.679503
	intestine	ulm	TCF12	stat	0.544603	0.586037	0.875966
	intestine	ulm	E4F1	stat	-1.24263	0.214031	0.639501
	intestine	ulm	BRCA1	stat	-0.904195	0.365911	0.770119
	intestine	ulm	ZNF362	stat	-1.68283	0.0924362	0.475465
	intestine	ulm	NRF1	stat	0.715956	0.474033	0.832422
	intestine	ulm	GATA1	stat	-0.809033	0.418513	0.801528
	intestine	ulm	MYCN	stat	0.408462	0.682942	0.917322
	intestine	ulm	PKNOX1	stat	0.3859	0.699578	0.920784
	intestine	ulm	NR4A3	stat	2.1797	0.0293001	0.293492
	intestine	ulm	SSRP1	stat	-1.84639	0.0648613	0.409065
	intestine	ulm	ZNF91	stat	0.741012	0.458701	0.821291
	intestine	ulm	NR2C1	stat	-0.918215	0.358526	0.765583
	intestine	ulm	ID3	stat	-0.336684	0.736361	0.934407
	intestine	ulm	ERF	stat	1.4898	0.136303	0.547698
	intestine	ulm	ZNF354C	stat	-1.11434	0.265158	0.687067
	intestine	ulm	HMGA2	stat	-2.33659	0.0194778	0.246158
	intestine	ulm	POU2F2	stat	0.695662	0.486655	0.83763
	intestine	ulm	SREBF2	stat	3.13842	0.00170294	0.0610399
	intestine	ulm	ELF4	stat	-0.946411	0.343959	0.753244
	intestine	ulm	TTF1	stat	-0.345108	0.73002	0.931619
	intestine	ulm	DLX4	stat	0.9458	0.344271	0.753671
	intestine	ulm	NR1I2	stat	2.21995	0.0264421	0.278754
	intestine	ulm	NR1H3	stat	-0.361196	0.71796	0.926432
	intestine	ulm	MITF	stat	0.245548	0.806037	0.954573
	intestine	ulm	NCOA1	stat	1.68986	0.0910817	0.473362
	intestine	ulm	NCOR1	stat	-0.211182	0.832749	0.96205
	intestine	ulm	FOSL1	stat	0.99007	0.322161	0.737014
	intestine	ulm	JUNB	stat	0.920055	0.357564	0.764593
	intestine	ulm	DNMT1	stat	-1.75768	0.0788281	0.445161
	intestine	ulm	KLF5	stat	0.209526	0.834041	0.96205
	intestine	ulm	NR3C2	stat	-0.302877	0.761989	0.94333
	intestine	ulm	MYRF	stat	1.09955	0.271552	0.692346
	intestine	ulm	EBF1	stat	0.288445	0.773011	0.945858
	intestine	ulm	CREBBP	stat	1.63148	0.102816	0.495561
	intestine	ulm	ZFPM1	stat	-1.39486	0.163086	0.582745
	intestine	ulm	TEAD2	stat	2.7113	0.00671209	0.137902
	intestine	ulm	TFAM	stat	0.657634	0.510786	0.844481
	intestine	ulm	IRF4	stat	-0.271762	0.78581	0.949856
	intestine	ulm	NCOA2	stat	1.16138	0.245513	0.667185
	intestine	ulm	FOXA1	stat	-1.12136	0.262158	0.684704
	intestine	ulm	NR4A2	stat	-1.14496	0.252251	0.673734
	intestine	ulm	KLF1	stat	0.275102	0.783243	0.948249
	intestine	ulm	CTCF	stat	0.0798493	0.936359	0.985221
	intestine	ulm	BCL6	stat	-1.90644	0.0566187	0.388114
	intestine	ulm	RB1	stat	1.22841	0.219317	0.643856
	intestine	ulm	TFCP2	stat	-0.297981	0.765723	0.94333
	intestine	ulm	REST	stat	1.07567	0.282099	0.700316
	intestine	ulm	ESRRA	stat	1.14964	0.250318	0.672478
	intestine	ulm	HOXD3	stat	-1.54381	0.122662	0.530732
	intestine	ulm	IRF9	stat	0.769064	0.441871	0.81548
	intestine	ulm	TFE3	stat	-0.608174	0.543084	0.855494
	intestine	ulm	ZNF236	stat	-0.388472	0.697674	0.920378
	intestine	ulm	TFAP2C	stat	1.82955	0.0673429	0.416006
	intestine	ulm	PAX8	stat	0.22241	0.823999	0.960286
	intestine	ulm	NKX2-1	stat	-2.09916	0.0358251	0.321858
	intestine	ulm	PBX1	stat	0.168649	0.866075	0.969403
	intestine	ulm	CIITA	stat	-3.31789	0.000909862	0.0423736
	intestine	ulm	CDX2	stat	5.16705	2.41843e-07	8.6725e-05
	intestine	ulm	ELF3	stat	-0.714138	0.475157	0.832995
	intestine	ulm	ELF5	stat	-0.113888	0.909328	0.978753
	intestine	ulm	JUND	stat	-0.978621	0.327788	0.740673
	intestine	ulm	ZEB1	stat	-3.22931	0.00124441	0.0500879
	intestine	ulm	EGR3	stat	-1.11901	0.263159	0.686531
	intestine	ulm	EWSR1	stat	1.283	0.199519	0.625377
	intestine	ulm	NAB2	stat	2.03159	0.0422188	0.347704
	intestine	ulm	DEAF1	stat	0.667362	0.504554	0.841941
	intestine	ulm	TBPL1	stat	0.453869	0.649932	0.903086
	intestine	ulm	MEF2C	stat	-0.256212	0.797792	0.951545
	intestine	ulm	POU4F2	stat	-0.692058	0.488915	0.838
	intestine	ulm	TAL1	stat	-2.40377	0.0162428	0.225932
	intestine	ulm	EPAS1	stat	-1.07705	0.281479	0.700316
	intestine	ulm	SMARCA1	stat	-0.256763	0.797366	0.951545
	intestine	ulm	NFATC4	stat	-0.570684	0.568225	0.867258
	intestine	ulm	FOXM1	stat	-0.265846	0.790363	0.95097
	intestine	ulm	MYF5	stat	-0.689493	0.490527	0.838832
	intestine	ulm	MYOG	stat	0.687345	0.49188	0.839213
	intestine	ulm	SMAD7	stat	0.686856	0.492188	0.839213
	intestine	ulm	SOX10	stat	-1.81569	0.0694448	0.41974
	intestine	ulm	POU3F1	stat	-0.306505	0.759226	0.942802
	intestine	ulm	NKRF	stat	-1.00233	0.316204	0.735185
	intestine	ulm	ATF6	stat	-0.0101585	0.991895	0.99679
	intestine	ulm	ERG	stat	-1.23343	0.217443	0.641348
	intestine	ulm	FEV	stat	-1.23582	0.21655	0.641245
	intestine	ulm	PITX3	stat	0.381912	0.702533	0.920784
	intestine	ulm	HOXB2	stat	-1.13683	0.255635	0.67854
	intestine	ulm	SATB1	stat	-0.992629	0.320912	0.736101
	intestine	ulm	NFKB2	stat	-1.91886	0.0550273	0.383713
	intestine	ulm	RORA	stat	-1.75593	0.0791265	0.446415
	intestine	ulm	PROX1	stat	-3.5542	0.000380673	0.0233349
	intestine	ulm	KLF3	stat	-0.297499	0.766091	0.94333
	intestine	ulm	PEG3	stat	1.28983	0.197136	0.624715
	intestine	ulm	NR2E3	stat	-0.694909	0.487127	0.83763
	intestine	ulm	NCOR2	stat	0.548347	0.583464	0.873978
	intestine	ulm	NCOA3	stat	0.971464	0.331338	0.743104
	intestine	ulm	ZFHX3	stat	2.49293	0.0126835	0.195991
	intestine	ulm	SMAD1	stat	-0.695276	0.486896	0.83763
	intestine	ulm	SPDEF	stat	2.13233	0.0330007	0.309838
	intestine	ulm	PAX2	stat	-1.97928	0.0478087	0.360551
	intestine	ulm	KLF13	stat	0.204409	0.838038	0.962453
	intestine	ulm	ELK3	stat	1.44056	0.149737	0.571657
	intestine	ulm	KLF6	stat	-1.56325	0.118021	0.523142
	intestine	ulm	SNAI1	stat	-1.09196	0.274874	0.694642
	intestine	ulm	HESX1	stat	-0.125684	0.899984	0.976901
	intestine	ulm	APEX1	stat	-1.07496	0.282417	0.700809
	intestine	ulm	BACH2	stat	-0.377489	0.705817	0.921418
	intestine	ulm	PATZ1	stat	-0.0421762	0.966359	0.990245
	intestine	ulm	ONECUT1	stat	1.40978	0.158631	0.580328
	intestine	ulm	RXRA	stat	0.0417638	0.966688	0.990441
	intestine	ulm	NR1H2	stat	-0.376942	0.706224	0.921418
	intestine	ulm	KAT5	stat	-0.72199	0.470315	0.830065
	intestine	ulm	YBX3	stat	-0.0594907	0.952562	0.987391
	intestine	ulm	SMAD6	stat	1.2499	0.211363	0.63821
	intestine	ulm	MYBL1	stat	0.321481	0.747852	0.938731
	intestine	ulm	CDX1	stat	3.56985	0.00035866	0.0223679
	intestine	ulm	SP4	stat	1.33745	0.181102	0.604017
	intestine	ulm	TFDP1	stat	-0.217481	0.827837	0.961498
	intestine	ulm	MSX1	stat	-1.21278	0.225238	0.650943
	intestine	ulm	KMT2A	stat	0.0949429	0.924362	0.981425
	intestine	ulm	GATA2	stat	-0.354988	0.722605	0.928671
	intestine	ulm	PRDM1	stat	0.318113	0.750405	0.939618
	intestine	ulm	MXD1	stat	0.350448	0.726009	0.929621
	intestine	ulm	CLOCK	stat	1.79174	0.0732018	0.428389
	intestine	ulm	BHLHE40	stat	-2.0478	0.0406028	0.343661
	intestine	ulm	SRY	stat	-0.0191459	0.984725	0.994291
	intestine	ulm	MAF	stat	-1.38675	0.165545	0.584701
	intestine	ulm	AIRE	stat	-1.53328	0.125234	0.53407
	intestine	ulm	ZGPAT	stat	-2.12392	0.0336985	0.31347
	intestine	ulm	ETV1	stat	0.247378	0.80462	0.954471
	intestine	ulm	KLF4	stat	1.41439	0.157275	0.580328
	intestine	ulm	EGR2	stat	-1.60005	0.109614	0.506543
	intestine	ulm	NEUROG3	stat	-0.99421	0.320142	0.735185
	intestine	ulm	CXXC1	stat	1.45881	0.144644	0.562271
	intestine	ulm	TBX21	stat	0.297615	0.766002	0.94333
	intestine	ulm	HOXA10	stat	1.90634	0.0566317	0.388114
	intestine	ulm	LMX1B	stat	-1.76806	0.0770781	0.439781
	intestine	ulm	TBX2	stat	0.191855	0.847859	0.96296
	intestine	ulm	ZNF699	stat	0.644676	0.51915	0.848573
	intestine	ulm	RFX5	stat	-5.15778	2.54102e-07	8.6782e-05
	intestine	ulm	RFXANK	stat	-6.23394	4.70955e-10	4.22211e-07
	intestine	ulm	RFXAP	stat	-6.042	1.56975e-09	1.12582e-06
	intestine	ulm	BARX2	stat	0.0973135	0.922479	0.981127
	intestine	ulm	FOXO4	stat	-0.360717	0.718318	0.926432
	intestine	ulm	DLX5	stat	-1.18923	0.234374	0.659867
	intestine	ulm	SPIB	stat	-1.58848	0.112205	0.509003
	intestine	ulm	FOXN1	stat	-0.545243	0.585597	0.875966
	intestine	ulm	TBX5	stat	-0.572738	0.566833	0.867132
	intestine	ulm	TLX1	stat	-0.413253	0.679429	0.915927
	intestine	ulm	HIVEP1	stat	0.162008	0.871302	0.970907
	intestine	ulm	SMAD2	stat	-0.539875	0.589294	0.877761
	intestine	ulm	NKX3-1	stat	0.529186	0.596687	0.881599
	intestine	ulm	HAND2	stat	-1.24647	0.212618	0.639103
	intestine	ulm	SFPQ	stat	-0.587322	0.556999	0.862421
	intestine	ulm	BMAL1	stat	0.581561	0.560874	0.86404
	intestine	ulm	SKIL	stat	-0.700736	0.483482	0.836263
	intestine	ulm	TBXT	stat	-0.326601	0.743976	0.93797
	intestine	ulm	MSX2	stat	-1.88378	0.0596198	0.398277
	intestine	ulm	HHEX	stat	-2.33429	0.0195979	0.246158
	intestine	ulm	MZF1	stat	1.26985	0.204163	0.631145
	intestine	ulm	HOXA5	stat	-0.890836	0.373036	0.775974
	intestine	ulm	HOXB4	stat	0.774711	0.438527	0.813953
	intestine	ulm	CREB3	stat	-0.0268971	0.978542	0.993081
	intestine	ulm	PAX4	stat	-0.405875	0.684842	0.917901
	intestine	ulm	NFE2	stat	0.567939	0.570088	0.868233
	intestine	ulm	ZNF76	stat	0.791148	0.428874	0.806516
	intestine	ulm	FOXQ1	stat	1.20925	0.22659	0.653337
	intestine	ulm	ZGLP1	stat	0.163071	0.870466	0.970907
	intestine	ulm	NFYB	stat	-1.90284	0.0570865	0.389421
	intestine	ulm	ETV3	stat	-0.27262	0.78515	0.949274
	intestine	ulm	IRF7	stat	-0.398433	0.690319	0.918989
	intestine	ulm	NFATC3	stat	-0.327945	0.74296	0.937896
	intestine	ulm	GSC	stat	-0.954127	0.340039	0.749006
	intestine	ulm	KDM5A	stat	-0.561148	0.574708	0.869052
	intestine	ulm	GRHL3	stat	1.04646	0.29537	0.714906
	intestine	ulm	THRA	stat	-0.168099	0.866508	0.969403
	intestine	ulm	SOX17	stat	-1.41983	0.155684	0.580035
	intestine	ulm	TBX15	stat	-0.843654	0.398881	0.791247
	intestine	ulm	NFAT5	stat	-1.63969	0.101097	0.490624
	intestine	ulm	MEF2B	stat	-3.04991	0.00229434	0.0721711
	intestine	ulm	BMAL2	stat	-0.453614	0.650115	0.903086
	intestine	ulm	ZBED1	stat	0.249832	0.802722	0.953639
	intestine	ulm	NFE2L2	stat	0.631446	0.527762	0.851251
	intestine	ulm	ZIC1	stat	-2.2075	0.0272989	0.283751
	intestine	ulm	MEIS1	stat	-0.886409	0.375416	0.777275
	intestine	ulm	HOXA9	stat	0.103785	0.917342	0.98068
	intestine	ulm	MAFA	stat	-1.77324	0.0762151	0.437018
	intestine	ulm	NR1D1	stat	-1.87568	0.0607248	0.399517
	intestine	ulm	MYF6	stat	1.02504	0.305365	0.725165
	intestine	ulm	ZNF263	stat	0.0922973	0.926463	0.981912
	intestine	ulm	NFIA	stat	-0.339013	0.734606	0.933138
	intestine	ulm	ID4	stat	1.02026	0.307625	0.727668
	intestine	ulm	HOXB7	stat	0.221169	0.824965	0.960495
	intestine	ulm	BCL11A	stat	-2.60234	0.00927095	0.164176
	intestine	ulm	TWIST1	stat	-2.17042	0.0299957	0.297551
	intestine	ulm	ZNF395	stat	-1.10842	0.267706	0.690146
	intestine	ulm	GTF3A	stat	-4.66544	3.11472e-06	0.000720607
	intestine	ulm	KLF10	stat	1.30022	0.193552	0.619989
	intestine	ulm	KLF2	stat	0.604716	0.54538	0.855871
	intestine	ulm	PHF20	stat	-1.18877	0.234557	0.659867
	intestine	ulm	TGIF1	stat	-1.61502	0.106334	0.502039
	intestine	ulm	SF1	stat	0.61058	0.54149	0.854664
	intestine	ulm	MBD2	stat	-0.244359	0.806957	0.955032
	intestine	ulm	FOXF2	stat	-0.747293	0.454902	0.820563
	intestine	ulm	HEY1	stat	1.36878	0.171096	0.593223
	intestine	ulm	ZBTB17	stat	-0.892756	0.372007	0.775366
	intestine	ulm	IRF5	stat	-0.687379	0.491858	0.839213
	intestine	ulm	THRB	stat	-0.272674	0.785108	0.949274
	intestine	ulm	POU3F2	stat	-1.14342	0.252889	0.674497
	intestine	ulm	FOXI1	stat	2.15894	0.0308759	0.302516
	intestine	ulm	FOSB	stat	-3.88018	0.000104967	0.00907015
	intestine	ulm	NFE2L1	stat	-0.341418	0.732795	0.932387
	intestine	ulm	FOXP1	stat	-0.867061	0.385927	0.784104
	intestine	ulm	FOXP2	stat	-0.551142	0.581547	0.872929
	intestine	ulm	BARX1	stat	-1.76735	0.0771968	0.440108
	intestine	ulm	ZFPM2	stat	-0.531618	0.595001	0.881599
	intestine	ulm	IKZF1	stat	-0.244072	0.80718	0.955059
	intestine	ulm	FOXG1	stat	2.21785	0.026585	0.278754
	intestine	ulm	BCL3	stat	-0.584284	0.559041	0.862905
	intestine	ulm	SP2	stat	-0.863463	0.387901	0.785715
	intestine	ulm	NFATC1	stat	0.797303	0.425292	0.803161
	intestine	ulm	POU2F3	stat	-0.878769	0.379545	0.778124
	intestine	ulm	HOXA7	stat	0.607957	0.543228	0.855519
	intestine	ulm	NPAS2	stat	0.438473	0.661052	0.905216
	intestine	ulm	DLX2	stat	-0.175797	0.860457	0.967424
	intestine	ulm	PRRX1	stat	-1.23542	0.216701	0.641348
	intestine	ulm	VEZF1	stat	0.233097	0.815691	0.957469
	intestine	ulm	CTBP2	stat	-0.872763	0.382811	0.781245
	intestine	ulm	SOX6	stat	1.264	0.206256	0.634045
	intestine	ulm	HIPK2	stat	0.907479	0.364173	0.769189
	intestine	ulm	FOXA3	stat	1.27295	0.203061	0.630007
	intestine	ulm	RORC	stat	-0.0215157	0.982835	0.993244
	intestine	ulm	PPARD	stat	1.6555	0.0978515	0.483832
	intestine	ulm	MECOM	stat	2.06984	0.0384902	0.335421
	intestine	ulm	SIRT1	stat	-1.06757	0.285739	0.705689
	intestine	ulm	ZBTB7B	stat	0.524925	0.599646	0.882549
	intestine	ulm	ZBTB7A	stat	1.00586	0.314503	0.734012
	intestine	ulm	NR6A1	stat	1.69286	0.0905092	0.472833
	intestine	ulm	STAT2	stat	-0.36035	0.718592	0.926432
	intestine	ulm	ESRRG	stat	2.05862	0.0395537	0.338116
	intestine	ulm	PURA	stat	0.276123	0.782459	0.948249
	intestine	ulm	TBX1	stat	-0.493027	0.622003	0.892592
	intestine	ulm	SALL2	stat	0.706107	0.480136	0.835404
	intestine	ulm	NEUROD6	stat	0.593991	0.55253	0.859125
	intestine	ulm	NEUROG2	stat	-1.43205	0.152156	0.576168
	intestine	ulm	HMGB2	stat	-1.00451	0.315155	0.734816
	intestine	ulm	SIM2	stat	1.66138	0.0966654	0.483453
	intestine	ulm	DLX3	stat	-0.565103	0.572015	0.869038
	intestine	ulm	MAFB	stat	-0.241266	0.809354	0.955489
	intestine	ulm	TFAP4	stat	0.872404	0.383006	0.781245
	intestine	ulm	SALL3	stat	1.51729	0.129222	0.536333
	intestine	ulm	MXI1	stat	-1.62185	0.104863	0.499555
	intestine	ulm	E2F5	stat	0.560909	0.574871	0.869052
	intestine	ulm	E2F2	stat	0.812546	0.416495	0.801528
	intestine	ulm	FOXD3	stat	0.566697	0.570931	0.868445
	intestine	ulm	POU5F1	stat	1.42282	0.154815	0.579077
	intestine	ulm	PLAGL1	stat	0.488041	0.62553	0.893019
	intestine	ulm	SNAI2	stat	-2.86854	0.00413133	0.104331
	intestine	ulm	NOTCH1	stat	-0.592031	0.553842	0.860332
	intestine	ulm	FOXC2	stat	-0.856858	0.391541	0.786551
	intestine	ulm	FOXD1	stat	1.00998	0.312528	0.731865
	intestine	ulm	KLF9	stat	-1.55302	0.120447	0.526558
	intestine	ulm	TBPL2	stat	-0.450606	0.652282	0.903666
	intestine	ulm	NFIL3	stat	0.619621	0.53552	0.852587
	intestine	ulm	ZNF384	stat	-1.89999	0.0574599	0.390235
	intestine	ulm	MEF2D	stat	-0.0377343	0.9699	0.991309
	intestine	ulm	SMAD5	stat	-0.550684	0.581861	0.87293
	intestine	ulm	PBX2	stat	-1.35575	0.175207	0.597519
	intestine	ulm	EMX2	stat	-1.28472	0.198916	0.624891
	intestine	ulm	MLXIPL	stat	2.12831	0.0333326	0.311278
	intestine	ulm	ZBTB33	stat	0.611929	0.540597	0.854664
	intestine	ulm	ETV2	stat	-1.1716	0.241382	0.665317
	intestine	ulm	KLF15	stat	1.5495	0.12129	0.528167
	intestine	ulm	DNMT3A	stat	-0.122673	0.902368	0.977205
	intestine	ulm	DNMT3B	stat	-0.609317	0.542327	0.854929
	intestine	ulm	OLIG2	stat	0.629107	0.529291	0.851251
	intestine	ulm	RREB1	stat	-0.599865	0.548608	0.857216
	intestine	ulm	ZNF202	stat	3.86772	0.000110469	0.00921263
	intestine	ulm	MAFG	stat	-0.136991	0.89104	0.974182
	intestine	ulm	TEF	stat	-4.15888	3.22153e-05	0.00350073
	intestine	ulm	HOXD13	stat	-1.13191	0.257698	0.680737
	intestine	ulm	ZKSCAN7	stat	0.264635	0.791296	0.951138
	intestine	ulm	BACH1	stat	0.19161	0.848051	0.96296
	intestine	ulm	MYT1	stat	-0.128792	0.897524	0.975743
	intestine	ulm	ZNF160	stat	2.36888	0.0178587	0.234372
	intestine	ulm	TEAD4	stat	-1.40306	0.160625	0.580328
	intestine	ulm	GCM1	stat	-0.0799836	0.936252	0.985221
	intestine	ulm	BHLHE41	stat	0.711212	0.476967	0.833862
	intestine	ulm	MTA1	stat	-0.784211	0.432933	0.809857
	intestine	ulm	EHF	stat	-1.84766	0.064677	0.408845
	intestine	ulm	TCF7L2	stat	-0.381333	0.702964	0.920784
	intestine	ulm	VSX2	stat	0.230461	0.817738	0.958616
	intestine	ulm	TSC22D1	stat	-0.762525	0.445763	0.816415
	intestine	ulm	SOX2	stat	-0.0395423	0.968459	0.990664
	intestine	ulm	PAX9	stat	-1.36685	0.171701	0.593223
	intestine	ulm	TCF21	stat	-2.22689	0.0259738	0.277209
	intestine	ulm	HIC1	stat	-0.71852	0.472451	0.831338
	intestine	ulm	ZEB2	stat	0.633408	0.52648	0.850761
	intestine	ulm	ZNF335	stat	0.48849	0.625212	0.893019
	intestine	ulm	NONO	stat	-0.80067	0.423339	0.803161
	intestine	ulm	CEBPZ	stat	-1.91823	0.0551066	0.383713
	intestine	ulm	SIX1	stat	-1.47551	0.140104	0.556382
	intestine	ulm	NFIX	stat	-1.0171	0.309125	0.728812
	intestine	ulm	MNT	stat	0.572603	0.566925	0.867132
	intestine	ulm	KDM5D	stat	1.0424	0.297249	0.717216
	intestine	ulm	HOXA1	stat	-0.232845	0.815886	0.957515
	intestine	ulm	BCL11B	stat	0.233745	0.815187	0.957364
	intestine	ulm	RXRB	stat	-2.30436	0.0212204	0.255786
	intestine	ulm	E2F6	stat	-1.04407	0.296475	0.715931
	intestine	ulm	HOXA13	stat	-1.01582	0.309738	0.729743
	intestine	ulm	KAT6A	stat	-1.10639	0.268583	0.690789
	intestine	ulm	GFI1	stat	0.118267	0.905858	0.977205
	intestine	ulm	RUNX3	stat	-0.69107	0.489535	0.838
	intestine	ulm	GLI1	stat	-1.62572	0.104036	0.499095
	intestine	ulm	HEY2	stat	0.624935	0.532026	0.851257
	intestine	ulm	KLF8	stat	0.448077	0.654106	0.904562
	intestine	ulm	HIF3A	stat	-0.713583	0.4755	0.832995
	intestine	ulm	BHLHA15	stat	0.0932229	0.925728	0.981672
	intestine	ulm	JARID2	stat	0.649201	0.516222	0.847272
	intestine	ulm	NFYC	stat	-1.35633	0.17502	0.597519
	intestine	ulm	GFI1B	stat	-0.334109	0.738303	0.935171
	intestine	ulm	ASCL2	stat	-0.265792	0.790404	0.95097
	intestine	ulm	MSC	stat	-0.526259	0.598719	0.882501
	intestine	ulm	HOXB9	stat	0.751279	0.4525	0.819819
	intestine	ulm	HLX	stat	-0.940041	0.347216	0.7558
	intestine	ulm	RCOR2	stat	-1.15706	0.247273	0.668633
	intestine	ulm	NKX2-2	stat	-0.950991	0.341629	0.750434
	intestine	ulm	ZNF350	stat	0.0847235	0.932483	0.984476
	intestine	ulm	HOXA11	stat	1.50844	0.131469	0.538136
	intestine	ulm	HINFP	stat	-0.166059	0.868113	0.970352
	intestine	ulm	SMARCC1	stat	0.023504	0.981249	0.993244
	intestine	ulm	KAT2B	stat	-0.791622	0.428598	0.806436
	intestine	ulm	HDGF	stat	-1.0002	0.317235	0.735185
	intestine	ulm	EP300	stat	0.366614	0.713914	0.924389
	intestine	ulm	TRPS1	stat	1.60393	0.108756	0.505331
	intestine	ulm	CTNNB1	stat	-0.914547	0.360449	0.766421
	intestine	ulm	PML	stat	-0.0316811	0.974727	0.99258
	intestine	ulm	PROP1	stat	1.01848	0.308471	0.728671
	intestine	ulm	LMO2	stat	-1.06664	0.286156	0.706053
	intestine	ulm	FOXL2	stat	-0.811095	0.417328	0.801528
	intestine	ulm	HTATIP2	stat	0.620206	0.535134	0.852506
	intestine	ulm	EZH2	stat	-2.35673	0.0184535	0.237997
	intestine	ulm	GLI2	stat	-1.77066	0.0766434	0.437648
	intestine	ulm	TCF7	stat	-0.369942	0.711433	0.923236
	intestine	ulm	FOXC1	stat	-2.0733	0.0381671	0.33329
	intestine	ulm	HOXB13	stat	1.0013	0.316702	0.735185
	intestine	ulm	ABL1	stat	1.14631	0.251691	0.673558
	intestine	ulm	TBX3	stat	0.497969	0.618516	0.892592
	intestine	ulm	PIAS1	stat	1.1627	0.244975	0.667185
	intestine	ulm	TET1	stat	-0.120872	0.903795	0.977205
	intestine	ulm	FOXH1	stat	-1.25249	0.210415	0.637289
	intestine	ulm	FOXP3	stat	-0.442754	0.657952	0.905216
	intestine	ulm	CREB3L1	stat	-0.564524	0.572409	0.869038
	intestine	ulm	TFDP3	stat	-0.262516	0.792929	0.951545
	intestine	ulm	SP7	stat	-1.42929	0.15295	0.577914
	intestine	ulm	OVOL1	stat	0.749971	0.453288	0.819884
	intestine	ulm	ZNF436	stat	1.51872	0.128861	0.536072
	intestine	ulm	ATF7	stat	0.893955	0.371365	0.774735
	intestine	ulm	SCX	stat	-2.5331	0.0113192	0.184789
	intestine	ulm	NANOG	stat	-1.53131	0.125722	0.534485
	intestine	ulm	ARX	stat	0.154118	0.877519	0.973051
	intestine	ulm	VHL	stat	-1.41785	0.156262	0.580328
	intestine	ulm	SOX4	stat	-0.344551	0.730438	0.931822
	intestine	ulm	ATF5	stat	0.472456	0.636611	0.897547
	intestine	ulm	CTCFL	stat	-0.185857	0.85256	0.964217
	intestine	ulm	SMARCA5	stat	-1.28795	0.197788	0.624792
	intestine	ulm	EOMES	stat	-1.41008	0.158545	0.580328
	intestine	ulm	PRDM2	stat	-0.725499	0.468161	0.829254
	intestine	ulm	ESRRB	stat	0.404146	0.686113	0.918117
	intestine	ulm	NR2E1	stat	0.110783	0.911791	0.979093
	intestine	ulm	FOXF1	stat	0.205546	0.83715	0.96231
	intestine	ulm	KMT2B	stat	-0.40305	0.686919	0.918117
	intestine	ulm	NFIB	stat	-1.66903	0.0951387	0.481278
	intestine	ulm	EBF3	stat	1.03094	0.302589	0.721782
	intestine	ulm	EN1	stat	0.224733	0.822191	0.960273
	intestine	ulm	MTA3	stat	2.03629	0.0417447	0.346243
	intestine	ulm	TBX18	stat	-0.054404	0.956614	0.987739
	intestine	ulm	ZFP42	stat	-2.87113	0.00409764	0.103845
	intestine	ulm	PRDM4	stat	0.507825	0.611586	0.890264
	intestine	ulm	EGR4	stat	-0.215558	0.829336	0.96205
	intestine	ulm	HSF4	stat	-1.46606	0.14266	0.560738
	intestine	ulm	BCLAF1	stat	-0.362071	0.717306	0.926432
	intestine	ulm	KDM5C	stat	-1.08013	0.280105	0.699206
	intestine	ulm	AIP	stat	-1.04738	0.294945	0.71473
	intestine	ulm	FOSL2	stat	-0.640355	0.521955	0.849248
	intestine	ulm	MED1	stat	-0.905476	0.365232	0.770119
	intestine	ulm	LYL1	stat	-0.305688	0.759848	0.942843
	intestine	ulm	HOXD1	stat	-2.62686	0.00862921	0.157879
	intestine	ulm	SALL4	stat	-0.227299	0.820195	0.959483
	intestine	ulm	KDM5B	stat	0.77133	0.440527	0.814614
	intestine	ulm	PAX7	stat	-0.829661	0.406748	0.79792
	intestine	ulm	TADA2A	stat	-0.212058	0.832065	0.96205
	intestine	ulm	ARID5B	stat	0.00542116	0.995675	0.998347
	intestine	ulm	SATB2	stat	-1.27046	0.203948	0.63081
	intestine	ulm	NSD2	stat	-1.05154	0.293031	0.712173
	intestine	ulm	TWIST2	stat	-1.32197	0.186205	0.610079
	intestine	ulm	PBRM1	stat	-0.303936	0.761182	0.94333
	intestine	ulm	ZBTB4	stat	-1.34065	0.18006	0.602607
	intestine	ulm	THAP11	stat	0.194477	0.845806	0.96296
	intestine	ulm	PPARGC1A	stat	1.25891	0.208087	0.635029
	intestine	ulm	BATF	stat	-0.438908	0.660736	0.905216
	intestine	ulm	ARID3B	stat	0.456392	0.648117	0.902757
	intestine	ulm	ZNF300	stat	-1.89195	0.0585226	0.393737
	intestine	ulm	NUPR1	stat	0.927458	0.353708	0.761892
	intestine	ulm	ZNF331	stat	-0.280137	0.779377	0.947391
	intestine	ulm	FOXJ1	stat	-0.488826	0.624974	0.892892
	intestine	ulm	ZNF382	stat	2.79043	0.00527257	0.11929
	intestine	ulm	LHX8	stat	-0.270484	0.786793	0.950459
	intestine	ulm	GRHL2	stat	2.03566	0.0418079	0.346243
	intestine	ulm	SOX11	stat	-0.442567	0.658087	0.905216
	intestine	ulm	IRF6	stat	-1.95701	0.0503712	0.369767
	intestine	ulm	E2F7	stat	0.478073	0.632608	0.89665
	intestine	ulm	HEYL	stat	-0.00124526	0.999006	0.999647
	intestine	ulm	MECP2	stat	0.292706	0.769752	0.94451
	intestine	ulm	MAML1	stat	-2.119	0.0341122	0.315274
	intestine	ulm	DMAP1	stat	0.437987	0.661404	0.905216
	intestine	ulm	DOT1L	stat	-0.728127	0.466551	0.82722
	intestine	ulm	ARID1A	stat	0.607097	0.543799	0.855871
	intestine	ulm	ZBTB18	stat	4.45182	8.59545e-06	0.00158068
	intestine	ulm	ZNF804A	stat	-2.51455	0.0119321	0.190353
	intestine	ulm	NPM1	stat	-1.28778	0.19785	0.624792
	intestine	ulm	KDM2A	stat	-1.37764	0.168341	0.58981
	intestine	ulm	ZFX	stat	-1.2335	0.217416	0.641348
	intestine	ulm	HDAC3	stat	0.904129	0.365946	0.770119
	intestine	ulm	BTG2	stat	-0.136227	0.891644	0.974234
	intestine	ulm	CREB5	stat	-1.05928	0.289495	0.709664
	intestine	ulm	CTBP1	stat	-1.55582	0.11978	0.526384
	intestine	ulm	HDAC1	stat	-0.286825	0.774251	0.945858
	intestine	ulm	ETV7	stat	-1.14865	0.250725	0.672478
	intestine	ulm	FHL2	stat	0.9594	0.337378	0.746715
	intestine	ulm	HDAC4	stat	-1.2622	0.206904	0.634153
	intestine	ulm	HDAC7	stat	1.55988	0.118816	0.52512
	intestine	ulm	HDAC9	stat	-1.8303	0.067231	0.415673
	intestine	ulm	ING4	stat	1.81113	0.0701464	0.420641
	intestine	ulm	MYOCD	stat	-3.48766	0.000489109	0.0282894
	intestine	ulm	SIN3A	stat	-1.41571	0.156887	0.580328
	intestine	ulm	SMARCA4	stat	1.03749	0.299528	0.718357
	intestine	ulm	TRIM28	stat	-0.297988	0.765718	0.94333
	intestine	ulm	WWTR1	stat	-0.462946	0.643412	0.901796
	intestine	ulm	PIN1	stat	-0.254636	0.799009	0.951843
	intestine	ulm	IRX1	stat	1.96089	0.0499162	0.367775
	intestine	ulm	FGF2	stat	-0.357	0.721098	0.927995
	intestine	ulm	PARK7	stat	-1.25638	0.209004	0.636129
	ovarium	ulm	YAP1	stat	1.19258	0.233061	0.659633
	intestine	ulm	BCOR	stat	-0.641235	0.521383	0.849248
	intestine	ulm	BRD4	stat	0.00428625	0.99658	0.998347
	intestine	ulm	SRSF2	stat	-0.140435	0.888319	0.973852
	intestine	ulm	ZMYND8	stat	-0.498577	0.618087	0.892592
	intestine	ulm	ARID4B	stat	1.50333	0.132781	0.540623
	intestine	ulm	PPARGC1B	stat	2.0967	0.0360418	0.323115
	intestine	ulm	AP1	stat	-1.79406	0.0728299	0.428389
	intestine	ulm	NFKB	stat	-1.72497	0.0845603	0.456891
	kidney	ulm	MYC	stat	4.13876	3.51855e-05	0.00376642
	kidney	ulm	SPI1	stat	0.630415	0.528436	0.851251
	kidney	ulm	SMAD3	stat	1.41619	0.156749	0.580328
	kidney	ulm	SMAD4	stat	-0.714538	0.47491	0.83298
	kidney	ulm	STAT5A	stat	1.831	0.0671282	0.415567
	kidney	ulm	STAT5B	stat	2.15746	0.0309919	0.30272
	kidney	ulm	RELA	stat	0.894129	0.371273	0.774735
	kidney	ulm	WT1	stat	2.40215	0.016316	0.225932
	kidney	ulm	NR0B2	stat	1.15859	0.246647	0.668154
	kidney	ulm	SP1	stat	4.19588	2.74001e-05	0.00316957
	kidney	ulm	TP53	stat	3.1763	0.00149585	0.0561689
	kidney	ulm	ZBTB16	stat	-0.172322	0.863188	0.968328
	kidney	ulm	ETV6	stat	1.68222	0.0925551	0.475465
	kidney	ulm	RUNX1	stat	-1.27544	0.202183	0.628817
	kidney	ulm	STAT1	stat	0.0202363	0.983855	0.993972
	kidney	ulm	STAT3	stat	1.37793	0.168255	0.589796
	kidney	ulm	ETV4	stat	1.18746	0.235072	0.659867
	kidney	ulm	MTF1	stat	1.70017	0.0891288	0.471506
	kidney	ulm	CREB1	stat	0.44274	0.657963	0.905216
	kidney	ulm	FOXA2	stat	0.756672	0.449263	0.818044
	kidney	ulm	NFATC2	stat	-1.25624	0.209057	0.636129
	kidney	ulm	CEBPB	stat	1.11361	0.265472	0.687601
	kidney	ulm	FOS	stat	1.10293	0.270083	0.692327
	kidney	ulm	E2F1	stat	3.49032	0.000484382	0.0282438
	kidney	ulm	E2F3	stat	0.551314	0.58143	0.872929
	kidney	ulm	HBP1	stat	0.55138	0.581385	0.872929
	kidney	ulm	YY1	stat	0.905244	0.365356	0.770119
	kidney	ulm	ESR1	stat	2.13337	0.032917	0.309838
	kidney	ulm	JUN	stat	3.18116	0.00147102	0.055821
	kidney	ulm	NR1I3	stat	1.11446	0.265107	0.687067
	kidney	ulm	CEBPG	stat	1.25123	0.210877	0.637584
	kidney	ulm	MAFK	stat	0.0497963	0.960286	0.98835
	kidney	ulm	NFE2L3	stat	0.180877	0.856468	0.964818
	kidney	ulm	PHOX2A	stat	-1.06573	0.286568	0.706279
	kidney	ulm	STAT4	stat	2.25489	0.0241605	0.272118
	kidney	ulm	ATF2	stat	2.05135	0.0402572	0.341282
	kidney	ulm	NR2C2	stat	0.971986	0.331079	0.743104
	kidney	ulm	IRF3	stat	0.747403	0.454836	0.820563
	kidney	ulm	TFAP2A	stat	2.54442	0.0109599	0.181945
	kidney	ulm	HNF1A	stat	2.37873	0.0173896	0.232363
	kidney	ulm	ETS1	stat	1.32235	0.186078	0.610079
	kidney	ulm	ARNT	stat	-0.485298	0.627475	0.893827
	kidney	ulm	AHR	stat	0.487307	0.626051	0.893019
	kidney	ulm	PAX6	stat	1.84684	0.0647971	0.409065
	kidney	ulm	NFYA	stat	1.29255	0.196196	0.623899
	kidney	ulm	ZNF148	stat	-3.27002	0.00107879	0.0468912
	kidney	ulm	NFIC	stat	0.224926	0.822041	0.960273
	kidney	ulm	RBPJ	stat	0.109918	0.912476	0.979243
	kidney	ulm	GATA4	stat	0.806311	0.420081	0.801923
	kidney	ulm	GATA6	stat	0.171957	0.863475	0.968328
	kidney	ulm	HNF4A	stat	2.36865	0.0178706	0.234372
	kidney	ulm	RARA	stat	1.74429	0.0811367	0.450397
	kidney	ulm	DBP	stat	0.76377	0.445021	0.816415
	kidney	ulm	HLF	stat	0.637824	0.523602	0.850244
	kidney	ulm	PPARG	stat	0.213729	0.830762	0.96205
	kidney	ulm	MAX	stat	0.682213	0.495119	0.839695
	kidney	ulm	USF2	stat	0.501032	0.616359	0.892592
	kidney	ulm	IRF1	stat	0.673299	0.500772	0.840322
	kidney	ulm	IRF2	stat	-0.0246377	0.980344	0.993244
	kidney	ulm	SP3	stat	2.90221	0.00371297	0.0972773
	kidney	ulm	AR	stat	2.50343	0.0123143	0.192834
	kidney	ulm	CUX1	stat	0.0994654	0.920771	0.981127
	kidney	ulm	ATF1	stat	0.960419	0.336866	0.746711
	kidney	ulm	KAT7	stat	1.90417	0.0569145	0.389421
	kidney	ulm	CREBZF	stat	1.18877	0.234555	0.659867
	kidney	ulm	GLI3	stat	1.17313	0.24077	0.664411
	kidney	ulm	NKX2-5	stat	1.40979	0.15863	0.580328
	kidney	ulm	TGFB1I1	stat	2.00168	0.045344	0.354087
	kidney	ulm	RARB	stat	1.18288	0.236881	0.661732
	kidney	ulm	RARG	stat	0.763824	0.444989	0.816415
	kidney	ulm	TEAD1	stat	1.20098	0.229786	0.655379
	kidney	ulm	PPARA	stat	0.238708	0.811337	0.956428
	kidney	ulm	ESR2	stat	0.960818	0.336665	0.746674
	kidney	ulm	NR3C1	stat	0.874824	0.381689	0.780797
	kidney	ulm	PGR	stat	-0.641494	0.521215	0.849248
	kidney	ulm	NRG1	stat	0.400074	0.68911	0.918692
	kidney	ulm	TBP	stat	-0.160196	0.872729	0.971928
	kidney	ulm	REL	stat	1.75893	0.0786183	0.445028
	kidney	ulm	ISL1	stat	1.82306	0.0683224	0.418069
	kidney	ulm	MYB	stat	2.20077	0.0277737	0.286609
	kidney	ulm	PITX1	stat	0.490401	0.62386	0.892892
	kidney	ulm	EGR1	stat	2.01577	0.0438491	0.349817
	kidney	ulm	MYOD1	stat	1.70083	0.0890034	0.471506
	kidney	ulm	ETS2	stat	1.22896	0.219114	0.643525
	kidney	ulm	GTF2I	stat	1.64775	0.0994326	0.485965
	kidney	ulm	NR2F1	stat	2.39284	0.0167358	0.229501
	kidney	ulm	ENO1	stat	0.173283	0.862433	0.968328
	kidney	ulm	JDP2	stat	1.85826	0.063159	0.404461
	kidney	ulm	MAZ	stat	2.423	0.0154093	0.219277
	kidney	ulm	NR4A1	stat	0.953342	0.340438	0.749218
	kidney	ulm	HMGA1	stat	2.92205	0.00348459	0.0929052
	kidney	ulm	NFKB1	stat	0.388988	0.697293	0.920361
	kidney	ulm	DDIT3	stat	1.32514	0.185154	0.60949
	kidney	ulm	ATF4	stat	0.10296	0.917997	0.98091
	kidney	ulm	ATF3	stat	-0.51276	0.60813	0.888606
	kidney	ulm	TAF1	stat	0.227101	0.82035	0.959483
	kidney	ulm	RUNX2	stat	0.428049	0.668624	0.908246
	kidney	ulm	TFAP2B	stat	-0.544828	0.585883	0.875966
	kidney	ulm	CREM	stat	-0.284817	0.77579	0.946648
	kidney	ulm	IRF8	stat	1.46823	0.14207	0.560099
	kidney	ulm	ETV5	stat	0.630223	0.528562	0.851251
	kidney	ulm	DMTF1	stat	1.30673	0.191333	0.616803
	kidney	ulm	NR5A1	stat	0.859391	0.390144	0.78577
	kidney	ulm	NEUROD2	stat	-0.716097	0.473947	0.832422
	kidney	ulm	NEUROD1	stat	-0.296652	0.766738	0.943556
	kidney	ulm	FOXO3	stat	-0.325407	0.74488	0.938262
	kidney	ulm	USF1	stat	0.891727	0.372559	0.775875
	kidney	ulm	MBD1	stat	0.773079	0.439493	0.814534
	kidney	ulm	CEBPD	stat	0.186395	0.852138	0.964217
	kidney	ulm	ELK1	stat	1.86066	0.0628192	0.40433
	kidney	ulm	FLI1	stat	0.596182	0.551066	0.858722
	kidney	ulm	ELK4	stat	0.111043	0.911585	0.979093
	kidney	ulm	PREB	stat	-1.40267	0.160743	0.580328
	kidney	ulm	POU1F1	stat	-0.738321	0.460335	0.823323
	kidney	ulm	PAX5	stat	-0.967031	0.33355	0.746114
	kidney	ulm	CEBPA	stat	-0.0835871	0.933386	0.984738
	kidney	ulm	LITAF	stat	1.46944	0.141743	0.559485
	kidney	ulm	STAT6	stat	-0.119818	0.904629	0.977205
	kidney	ulm	HIF1A	stat	1.69343	0.0904026	0.472833
	kidney	ulm	TP73	stat	0.381277	0.703005	0.920784
	kidney	ulm	KLF11	stat	-1.17753	0.239011	0.662091
	kidney	ulm	TCF4	stat	1.23328	0.217498	0.641348
	kidney	ulm	HIVEP2	stat	1.66737	0.0954698	0.48185
	kidney	ulm	E2F4	stat	2.93529	0.00333944	0.0903791
	kidney	ulm	GATA5	stat	0.245655	0.805954	0.954573
	kidney	ulm	SRF	stat	0.908211	0.363787	0.76896
	kidney	ulm	ELF1	stat	-0.399527	0.689513	0.918838
	kidney	ulm	GATA3	stat	0.0157391	0.987443	0.995633
	kidney	ulm	OTX2	stat	-0.0211724	0.983109	0.993358
	kidney	ulm	LHX2	stat	1.1093	0.267325	0.689661
	kidney	ulm	GABPA	stat	0.931342	0.351698	0.759862
	kidney	ulm	HSF2	stat	0.742854	0.457586	0.821126
	kidney	ulm	VDR	stat	1.50791	0.131608	0.538136
	kidney	ulm	HOXC8	stat	-0.330207	0.74125	0.937428
	kidney	ulm	HR	stat	0.215487	0.829392	0.96205
	kidney	ulm	RELB	stat	1.5249	0.127314	0.534996
	kidney	ulm	CEBPE	stat	3.23833	0.00120595	0.0497073
	kidney	ulm	NR0B1	stat	-0.590406	0.554931	0.861167
	kidney	ulm	LEF1	stat	1.94542	0.0517508	0.372469
	kidney	ulm	ID1	stat	0.011642	0.990711	0.996547
	kidney	ulm	ZNF143	stat	1.53434	0.124976	0.53407
	kidney	ulm	SOX9	stat	2.13032	0.0331681	0.310956
	kidney	ulm	YBX1	stat	2.43405	0.014947	0.216357
	kidney	ulm	HSF1	stat	0.453564	0.650152	0.903086
	kidney	ulm	HES1	stat	0.56781	0.570176	0.868233
	kidney	ulm	FOXE1	stat	-3.08311	0.00205366	0.0693348
	kidney	ulm	POU4F1	stat	0.621446	0.53432	0.852506
	kidney	ulm	HNF1B	stat	0.182881	0.854895	0.964484
	kidney	ulm	PAX3	stat	1.03955	0.298573	0.717375
	kidney	ulm	ID2	stat	0.817824	0.413476	0.798882
	kidney	ulm	MEF2A	stat	0.759882	0.447342	0.817202
	kidney	ulm	PDX1	stat	0.121565	0.903246	0.977205
	kidney	ulm	NR2F2	stat	2.48119	0.0131097	0.199285
	kidney	ulm	NR1H4	stat	-0.843166	0.399154	0.791247
	kidney	ulm	ASCL1	stat	2.71045	0.00672975	0.137902
	kidney	ulm	RFX1	stat	0.979709	0.327252	0.740569
	kidney	ulm	CRX	stat	-1.04822	0.294563	0.714442
	kidney	ulm	NRL	stat	-0.765278	0.444123	0.816415
	kidney	ulm	UBTF	stat	-0.452661	0.650802	0.903246
	kidney	ulm	MYBL2	stat	3.10764	0.00189082	0.0658299
	kidney	ulm	ELF2	stat	0.696943	0.485853	0.83763
	kidney	ulm	TP63	stat	0.444304	0.656832	0.905216
	kidney	ulm	NFKBIB	stat	-0.237126	0.812563	0.956616
	kidney	ulm	HOXC6	stat	-0.923426	0.355806	0.763008
	kidney	ulm	FOXO1	stat	0.260298	0.794639	0.951545
	kidney	ulm	PITX2	stat	1.32742	0.184397	0.608323
	kidney	ulm	NR5A2	stat	3.28082	0.00103836	0.04597
	kidney	ulm	POU2F1	stat	2.38137	0.0172659	0.231893
	kidney	ulm	XBP1	stat	0.419907	0.674561	0.913206
	kidney	ulm	SREBF1	stat	0.561843	0.574235	0.869052
	kidney	ulm	TCF3	stat	1.41899	0.15593	0.580328
	kidney	ulm	LRRFIP1	stat	1.37522	0.169091	0.592061
	kidney	ulm	TCF12	stat	-0.0963928	0.92321	0.981127
	kidney	ulm	E4F1	stat	2.18715	0.0287529	0.291259
	kidney	ulm	HOXB1	stat	-0.628226	0.529869	0.851251
	kidney	ulm	BRCA1	stat	-0.39429	0.693374	0.919458
	kidney	ulm	ZNF362	stat	1.16196	0.245279	0.667185
	kidney	ulm	NRF1	stat	0.394701	0.693072	0.919458
	kidney	ulm	GATA1	stat	2.75767	0.00583127	0.128613
	kidney	ulm	MYCN	stat	1.77764	0.0754905	0.435475
	kidney	ulm	PKNOX1	stat	-1.91876	0.0550417	0.383713
	kidney	ulm	NR4A3	stat	-0.66391	0.506762	0.842163
	kidney	ulm	SSRP1	stat	2.06453	0.0389915	0.337138
	kidney	ulm	ZNF91	stat	1.33511	0.18187	0.604997
	kidney	ulm	NR2C1	stat	1.48405	0.137825	0.550994
	kidney	ulm	ID3	stat	1.04736	0.294959	0.71473
	kidney	ulm	ERF	stat	0.14335	0.886017	0.973852
	kidney	ulm	ZNF354C	stat	-1.11713	0.263962	0.686557
	kidney	ulm	HMGA2	stat	2.27792	0.0227507	0.264564
	kidney	ulm	POU2F2	stat	3.16976	0.00152991	0.0571485
	kidney	ulm	SREBF2	stat	0.267402	0.789165	0.950637
	kidney	ulm	ELF4	stat	1.28024	0.200488	0.626535
	kidney	ulm	TTF1	stat	1.66937	0.0950737	0.481278
	kidney	ulm	DLX4	stat	-0.233901	0.815066	0.957364
	kidney	ulm	NR1I2	stat	0.6974	0.485567	0.83763
	kidney	ulm	NR1H3	stat	0.892904	0.371929	0.775366
	kidney	ulm	MITF	stat	1.08331	0.278694	0.698227
	kidney	ulm	NCOA1	stat	1.05983	0.289244	0.709664
	kidney	ulm	NCOR1	stat	0.396087	0.692049	0.919458
	kidney	ulm	FOSL1	stat	0.679731	0.49669	0.839961
	kidney	ulm	JUNB	stat	0.814943	0.415123	0.800985
	kidney	ulm	DNMT1	stat	0.658903	0.509972	0.844258
	kidney	ulm	KLF5	stat	-0.686963	0.492121	0.839213
	kidney	ulm	NR3C2	stat	2.90408	0.0036908	0.0972773
	kidney	ulm	MYRF	stat	-0.512629	0.608222	0.888606
	kidney	ulm	EBF1	stat	-0.451705	0.651491	0.903246
	kidney	ulm	CREBBP	stat	-0.122565	0.902454	0.977205
	kidney	ulm	ZFPM1	stat	-1.93528	0.0529818	0.375353
	kidney	ulm	TEAD2	stat	-0.542928	0.58719	0.87663
	kidney	ulm	TFAM	stat	-0.34907	0.727043	0.929621
	kidney	ulm	IRF4	stat	-1.44036	0.149795	0.571657
	kidney	ulm	NCOA2	stat	0.940193	0.34714	0.7558
	kidney	ulm	FOXA1	stat	1.89337	0.0583355	0.393737
	kidney	ulm	NR4A2	stat	2.03711	0.0416639	0.346243
	kidney	ulm	KLF1	stat	-0.669698	0.503065	0.841009
	kidney	ulm	CTCF	stat	1.95141	0.0510342	0.371205
	kidney	ulm	BCL6	stat	3.84815	0.000119701	0.00949215
	kidney	ulm	RB1	stat	-0.623518	0.532957	0.852067
	kidney	ulm	TFCP2	stat	1.694	0.0902947	0.472833
	kidney	ulm	REST	stat	0.150123	0.88067	0.973439
	kidney	ulm	ESRRA	stat	0.529041	0.596788	0.881599
	kidney	ulm	HOXD3	stat	0.436514	0.662472	0.905216
	kidney	ulm	IRF9	stat	0.460063	0.64548	0.902144
	kidney	ulm	TFE3	stat	0.601457	0.547548	0.856443
	kidney	ulm	ZNF236	stat	-0.998903	0.317864	0.735185
	kidney	ulm	TFAP2C	stat	1.26121	0.207259	0.634426
	kidney	ulm	PAX8	stat	2.0659	0.0388618	0.337138
	kidney	ulm	NKX2-1	stat	0.853019	0.393667	0.787335
	kidney	ulm	PBX1	stat	1.42025	0.155563	0.580035
	kidney	ulm	CIITA	stat	3.24731	0.0011686	0.0487279
	kidney	ulm	CDX2	stat	2.68326	0.00730207	0.142955
	kidney	ulm	ELF3	stat	1.66816	0.0953134	0.4814
	kidney	ulm	ELF5	stat	-0.0629077	0.949841	0.987391
	kidney	ulm	JUND	stat	1.24196	0.21428	0.639501
	kidney	ulm	ZEB1	stat	0.390027	0.696525	0.920361
	kidney	ulm	EGR3	stat	0.172745	0.862855	0.968328
	kidney	ulm	EWSR1	stat	0.612342	0.540325	0.854664
	kidney	ulm	NAB2	stat	-0.330177	0.741273	0.937428
	kidney	ulm	DEAF1	stat	0.203867	0.838461	0.962453
	kidney	ulm	TBPL1	stat	-1.0103	0.312376	0.731865
	kidney	ulm	MEF2C	stat	1.26126	0.207244	0.634426
	kidney	ulm	POU4F2	stat	3.31564	0.000917363	0.0424473
	kidney	ulm	TAL1	stat	1.51227	0.130494	0.53727
	kidney	ulm	EPAS1	stat	1.69397	0.0902993	0.472833
	kidney	ulm	SMARCA1	stat	1.62329	0.104556	0.499555
	kidney	ulm	NFATC4	stat	-0.277067	0.781734	0.948249
	kidney	ulm	FOXM1	stat	1.94577	0.0517081	0.372469
	kidney	ulm	MYF5	stat	0.859613	0.390022	0.78577
	kidney	ulm	MYOG	stat	0.754097	0.450807	0.818944
	kidney	ulm	SMAD7	stat	1.60313	0.108935	0.505422
	kidney	ulm	SOX10	stat	0.26641	0.789928	0.950884
	kidney	ulm	POU3F1	stat	0.109047	0.913167	0.979398
	kidney	ulm	ATF6	stat	1.75566	0.0791746	0.446415
	kidney	ulm	ERG	stat	2.53258	0.0113368	0.184789
	kidney	ulm	PITX3	stat	0.178032	0.858701	0.966207
	kidney	ulm	HOXB2	stat	-1.84169	0.0655475	0.410932
	kidney	ulm	SATB1	stat	1.63902	0.101239	0.490624
	kidney	ulm	NFKB2	stat	2.41159	0.0158998	0.224034
	kidney	ulm	RORA	stat	1.09363	0.274141	0.694257
	kidney	ulm	PROX1	stat	0.269359	0.787659	0.950499
	kidney	ulm	PEG3	stat	0.288559	0.772924	0.945858
	kidney	ulm	NR2E3	stat	0.254382	0.799205	0.951843
	kidney	ulm	NCOR2	stat	1.34228	0.179535	0.601819
	kidney	ulm	NCOA3	stat	2.98638	0.00282933	0.0821536
	kidney	ulm	ZFHX3	stat	0.0135704	0.989173	0.996117
	kidney	ulm	SMAD1	stat	0.0820691	0.934593	0.984873
	kidney	ulm	SPDEF	stat	0.389096	0.697213	0.920361
	kidney	ulm	PAX2	stat	-0.903322	0.366375	0.770796
	kidney	ulm	KLF13	stat	-0.681253	0.495726	0.839716
	kidney	ulm	ELK3	stat	0.491887	0.622809	0.892592
	kidney	ulm	KLF6	stat	0.348757	0.727278	0.929621
	kidney	ulm	PLAG1	stat	1.10363	0.269779	0.692256
	kidney	ulm	SNAI1	stat	-0.368333	0.712632	0.923651
	kidney	ulm	HESX1	stat	2.82068	0.00480097	0.112894
	kidney	ulm	APEX1	stat	-1.67634	0.0937008	0.477967
	kidney	ulm	PATZ1	stat	1.97989	0.0477418	0.360425
	kidney	ulm	ONECUT1	stat	0.245186	0.806317	0.95459
	kidney	ulm	RXRA	stat	-2.01878	0.0435352	0.349647
	kidney	ulm	NR1H2	stat	-0.0593334	0.952688	0.987391
	kidney	ulm	KAT5	stat	1.31333	0.189098	0.61381
	kidney	ulm	YBX3	stat	1.16498	0.244052	0.666056
	kidney	ulm	SMAD6	stat	0.595693	0.551393	0.85876
	kidney	ulm	MYBL1	stat	1.88549	0.059391	0.397352
	kidney	ulm	CDX1	stat	1.4485	0.147507	0.567249
	kidney	ulm	SP4	stat	3.58964	0.000332607	0.0210542
	kidney	ulm	TFDP1	stat	1.94085	0.0523022	0.373245
	kidney	ulm	MSX1	stat	-0.15767	0.87472	0.972042
	kidney	ulm	KMT2A	stat	1.63673	0.101717	0.491918
	kidney	ulm	GATA2	stat	2.10836	0.0350233	0.317556
	kidney	ulm	PRDM1	stat	1.40798	0.159166	0.580328
	kidney	ulm	MXD1	stat	-1.08769	0.276756	0.696561
	kidney	ulm	CLOCK	stat	0.115759	0.907846	0.978194
	kidney	ulm	BHLHE40	stat	-1.10399	0.269624	0.692256
	kidney	ulm	SRY	stat	1.06254	0.288014	0.708138
	kidney	ulm	MAF	stat	0.836093	0.403121	0.795592
	kidney	ulm	AIRE	stat	0.393724	0.693793	0.919458
	kidney	ulm	ETV1	stat	0.365463	0.714773	0.924781
	kidney	ulm	KLF4	stat	0.0690733	0.944933	0.986165
	kidney	ulm	EGR2	stat	-1.22269	0.221474	0.647803
	kidney	ulm	NEUROG3	stat	-1.49813	0.134129	0.542374
	kidney	ulm	CXXC1	stat	1.19113	0.233629	0.659867
	kidney	ulm	TBX21	stat	0.492135	0.622634	0.892592
	kidney	ulm	HOXA10	stat	-1.7759	0.075777	0.435475
	kidney	ulm	LMX1B	stat	-0.260704	0.794326	0.951545
	kidney	ulm	TBX2	stat	-0.108843	0.913329	0.979426
	kidney	ulm	ZNF699	stat	0.774803	0.438473	0.813953
	kidney	ulm	RFX5	stat	3.71069	0.000207736	0.0148988
	kidney	ulm	RFXANK	stat	3.21003	0.00133109	0.0526084
	kidney	ulm	RFXAP	stat	3.23972	0.00120011	0.0497073
	kidney	ulm	BARX2	stat	1.68756	0.0915239	0.473374
	kidney	ulm	FOXO4	stat	-0.211149	0.832775	0.96205
	kidney	ulm	DLX5	stat	0.213957	0.830584	0.96205
	kidney	ulm	SPIB	stat	0.242981	0.808025	0.955489
	kidney	ulm	FOXN1	stat	2.00682	0.0447941	0.353168
	kidney	ulm	TBX5	stat	0.183625	0.854311	0.964484
	kidney	ulm	TLX1	stat	-0.10131	0.919306	0.981127
	kidney	ulm	HIVEP1	stat	0.143488	0.885907	0.973852
	kidney	ulm	SMAD2	stat	0.503299	0.614764	0.892154
	kidney	ulm	NKX3-1	stat	-1.85133	0.06415	0.40832
	kidney	ulm	HAND2	stat	0.912712	0.361414	0.766975
	kidney	ulm	SFPQ	stat	1.88887	0.0589362	0.395407
	kidney	ulm	BMAL1	stat	-0.5162	0.605725	0.887828
	kidney	ulm	SKIL	stat	-0.542935	0.587186	0.87663
	kidney	ulm	TBXT	stat	1.05855	0.289831	0.709664
	kidney	ulm	MSX2	stat	1.77293	0.076268	0.437018
	kidney	ulm	HHEX	stat	1.21687	0.22368	0.650549
	kidney	ulm	MZF1	stat	0.896847	0.369821	0.77359
	kidney	ulm	HOXA5	stat	-0.684552	0.493642	0.839634
	kidney	ulm	HOXB4	stat	0.88318	0.377159	0.778124
	kidney	ulm	CREB3	stat	2.22084	0.0263827	0.278754
	kidney	ulm	NFE2	stat	0.770465	0.441041	0.814614
	kidney	ulm	ZNF76	stat	1.61757	0.105785	0.500917
	kidney	ulm	FOXQ1	stat	0.46262	0.643646	0.901796
	kidney	ulm	ZGLP1	stat	0.0480168	0.961704	0.988496
	kidney	ulm	NFYB	stat	2.28129	0.0225508	0.263537
	kidney	ulm	ETV3	stat	-0.675643	0.499282	0.840322
	kidney	ulm	IRF7	stat	1.02655	0.304657	0.724515
	kidney	ulm	NFATC3	stat	1.8055	0.0710238	0.424486
	kidney	ulm	GSC	stat	-0.0698743	0.944295	0.986093
	kidney	ulm	KDM5A	stat	0.310192	0.756421	0.940395
	kidney	ulm	GRHL3	stat	-0.324766	0.745364	0.938262
	kidney	ulm	THRA	stat	0.53359	0.593636	0.880564
	kidney	ulm	SOX17	stat	1.20452	0.228416	0.653933
	kidney	ulm	TBX15	stat	-0.189881	0.849406	0.963457
	kidney	ulm	NFAT5	stat	-0.20861	0.834757	0.96205
	kidney	ulm	MEF2B	stat	-2.25598	0.0240917	0.272118
	kidney	ulm	BMAL2	stat	0.848227	0.396331	0.78914
	kidney	ulm	ZBED1	stat	0.219358	0.826375	0.960689
	kidney	ulm	NFE2L2	stat	2.97975	0.0028913	0.0829456
	kidney	ulm	ZIC1	stat	1.15492	0.248147	0.669671
	kidney	ulm	MEIS1	stat	0.0856992	0.931707	0.984455
	kidney	ulm	HOXA9	stat	-0.577058	0.563912	0.864413
	kidney	ulm	MAFA	stat	0.161915	0.871376	0.970907
	kidney	ulm	NR1D1	stat	1.40737	0.159346	0.580328
	kidney	ulm	MYF6	stat	-0.0402719	0.967877	0.990664
	kidney	ulm	NFIA	stat	-0.530275	0.595933	0.881599
	kidney	ulm	ID4	stat	-0.189243	0.849906	0.963871
	kidney	ulm	HOXB7	stat	0.658496	0.510233	0.844258
	kidney	ulm	BCL11A	stat	1.3415	0.179787	0.602256
	kidney	ulm	TWIST1	stat	-1.40324	0.160575	0.580328
	kidney	ulm	ZNF395	stat	-1.11435	0.265156	0.687067
	kidney	ulm	GTF3A	stat	-0.70045	0.483661	0.836263
	kidney	ulm	KLF10	stat	0.957778	0.338196	0.747241
	kidney	ulm	KLF2	stat	0.660976	0.508642	0.843659
	kidney	ulm	PHF20	stat	1.41383	0.157439	0.580328
	kidney	ulm	TGIF1	stat	1.25981	0.207764	0.635029
	kidney	ulm	MBD2	stat	1.14278	0.253155	0.674954
	kidney	ulm	FOXF2	stat	0.279465	0.779893	0.947391
	kidney	ulm	HEY1	stat	-0.194315	0.845933	0.96296
	kidney	ulm	ZBTB17	stat	0.483157	0.628994	0.894359
	kidney	ulm	IRF5	stat	-0.388838	0.697404	0.920361
	kidney	ulm	THRB	stat	-0.0854016	0.931944	0.984455
	kidney	ulm	POU3F2	stat	1.44633	0.148113	0.568596
	kidney	ulm	FOXI1	stat	1.35799	0.174497	0.596628
	kidney	ulm	KCNIP3	stat	1.15283	0.249008	0.671132
	kidney	ulm	FOSB	stat	3.15851	0.00159017	0.0586909
	kidney	ulm	NFE2L1	stat	0.343306	0.731375	0.931923
	kidney	ulm	SOX18	stat	0.852648	0.393873	0.787377
	kidney	ulm	FOXP1	stat	2.18375	0.0290019	0.291727
	kidney	ulm	FOXP2	stat	1.22436	0.220842	0.646422
	kidney	ulm	BARX1	stat	-0.552492	0.580622	0.872637
	kidney	ulm	ZFPM2	stat	-1.08348	0.278622	0.698227
	kidney	ulm	IKZF1	stat	-0.0226614	0.981921	0.993244
	kidney	ulm	FOXG1	stat	0.460096	0.645457	0.902144
	kidney	ulm	BCL3	stat	2.11173	0.034733	0.316928
	kidney	ulm	SP2	stat	0.855731	0.392166	0.786965
	kidney	ulm	NFATC1	stat	2.59409	0.00949699	0.166128
	kidney	ulm	HOXA7	stat	2.29326	0.0218521	0.259047
	kidney	ulm	NPAS2	stat	0.725117	0.468396	0.829287
	kidney	ulm	DLX2	stat	-0.479328	0.631715	0.895918
	kidney	ulm	VEZF1	stat	-0.633149	0.52665	0.850761
	kidney	ulm	CTBP2	stat	-0.802186	0.422463	0.803161
	kidney	ulm	SOX6	stat	-3.23364	0.00122591	0.0500879
	kidney	ulm	HIPK2	stat	2.15948	0.030835	0.302516
	kidney	ulm	PPARD	stat	1.51289	0.130338	0.53727
	kidney	ulm	MECOM	stat	-0.13366	0.893674	0.974738
	kidney	ulm	SIRT1	stat	-0.421922	0.67309	0.912943
	kidney	ulm	ZBTB7B	stat	0.854273	0.392973	0.787145
	kidney	ulm	ZBTB7A	stat	0.583301	0.559703	0.863637
	kidney	ulm	NR6A1	stat	1.89253	0.0584468	0.393737
	kidney	ulm	STAT2	stat	-0.858792	0.390475	0.78577
	kidney	ulm	ESRRG	stat	1.11951	0.262949	0.686271
	kidney	ulm	PURA	stat	1.36208	0.1732	0.594919
	kidney	ulm	SALL2	stat	0.251366	0.801536	0.953336
	kidney	ulm	NEUROD6	stat	1.46349	0.143364	0.561185
	kidney	ulm	NEUROG2	stat	1.16563	0.243788	0.66599
	kidney	ulm	HMGB2	stat	-0.0394944	0.968497	0.990664
	kidney	ulm	SIM2	stat	-0.192248	0.847552	0.96296
	kidney	ulm	DLX3	stat	-1.18713	0.235205	0.659867
	kidney	ulm	MAFB	stat	-0.852258	0.39409	0.787377
	kidney	ulm	TFAP4	stat	1.50868	0.131409	0.538136
	kidney	ulm	SALL3	stat	1.06659	0.286182	0.706053
	kidney	ulm	MXI1	stat	-1.38032	0.167517	0.588936
	kidney	ulm	E2F5	stat	-1.0442	0.296415	0.715931
	kidney	ulm	E2F2	stat	0.773284	0.439371	0.814534
	kidney	ulm	FOXD3	stat	0.381198	0.703064	0.920784
	kidney	ulm	POU5F1	stat	1.68528	0.0919627	0.474501
	kidney	ulm	PLAGL1	stat	-0.453456	0.650229	0.903086
	kidney	ulm	SNAI2	stat	-1.24078	0.214715	0.639605
	kidney	ulm	NOTCH1	stat	1.66871	0.0952031	0.481278
	kidney	ulm	FOXC2	stat	2.64561	0.00816619	0.151918
	kidney	ulm	FOXD1	stat	-0.65621	0.511703	0.845361
	kidney	ulm	KLF9	stat	0.872546	0.38293	0.781245
	kidney	ulm	TBPL2	stat	0.0889014	0.929162	0.983318
	kidney	ulm	NFIL3	stat	1.33032	0.183442	0.606765
	kidney	ulm	ZNF384	stat	3.08849	0.00201691	0.0688824
	kidney	ulm	MEF2D	stat	-0.0136037	0.989146	0.996117
	kidney	ulm	SMAD5	stat	0.0562784	0.955121	0.987525
	kidney	ulm	PBX2	stat	0.941412	0.346515	0.755611
	kidney	ulm	MLXIPL	stat	0.0625147	0.950154	0.987391
	kidney	ulm	ZBTB33	stat	-0.206827	0.836149	0.96205
	kidney	ulm	ETV2	stat	-1.32214	0.186149	0.610079
	kidney	ulm	KLF15	stat	1.41774	0.156294	0.580328
	kidney	ulm	DNMT3A	stat	0.25956	0.795208	0.951545
	kidney	ulm	DNMT3B	stat	1.70693	0.0878644	0.467481
	kidney	ulm	OLIG2	stat	0.767493	0.442806	0.815797
	kidney	ulm	MAFG	stat	-0.259495	0.795259	0.951545
	kidney	ulm	TEF	stat	-0.134092	0.893332	0.974738
	kidney	ulm	HOXD13	stat	0.974448	0.329856	0.742072
	kidney	ulm	ZKSCAN7	stat	0.0726751	0.942066	0.985389
	kidney	ulm	BACH1	stat	1.03821	0.299198	0.717914
	kidney	ulm	TEAD4	stat	0.278104	0.780938	0.948075
	kidney	ulm	GCM1	stat	0.477725	0.632856	0.89665
	kidney	ulm	BHLHE41	stat	0.206929	0.836069	0.96205
	kidney	ulm	MTA1	stat	0.652294	0.514225	0.845983
	kidney	ulm	EHF	stat	-0.376542	0.706521	0.921635
	kidney	ulm	TCF7L2	stat	1.60448	0.108639	0.505331
	kidney	ulm	VSX2	stat	0.679997	0.496521	0.839961
	kidney	ulm	TSC22D1	stat	-0.20328	0.83892	0.962453
	kidney	ulm	SOX5	stat	-1.01172	0.311695	0.731282
	kidney	ulm	SOX2	stat	1.61091	0.107228	0.502642
	kidney	ulm	TCF21	stat	0.951503	0.34137	0.750268
	kidney	ulm	HIC1	stat	0.0560534	0.9553	0.987525
	kidney	ulm	ZEB2	stat	0.131726	0.895203	0.975007
	kidney	ulm	NONO	stat	0.509852	0.610166	0.890264
	kidney	ulm	CEBPZ	stat	0.294828	0.768131	0.944004
	kidney	ulm	SIX1	stat	-0.0915503	0.927057	0.982142
	kidney	ulm	NFIX	stat	-1.9932	0.0462646	0.356218
	kidney	ulm	MNT	stat	-0.20117	0.840569	0.962551
	kidney	ulm	KDM5D	stat	-0.120651	0.90397	0.977205
	kidney	ulm	HOXA1	stat	3.46407	0.000534149	0.029697
	kidney	ulm	BCL11B	stat	-1.53697	0.12433	0.53407
	kidney	ulm	RXRB	stat	-0.808821	0.418636	0.801528
	kidney	ulm	E2F6	stat	-0.113424	0.909697	0.978753
	kidney	ulm	HOXA13	stat	0.371401	0.710346	0.923233
	kidney	ulm	KAT6A	stat	-0.899507	0.368403	0.773185
	kidney	ulm	GFI1	stat	-0.709952	0.47775	0.834454
	kidney	ulm	RUNX3	stat	-0.576276	0.564441	0.864558
	kidney	ulm	GLI1	stat	0.0626378	0.950056	0.987391
	kidney	ulm	HEY2	stat	1.59044	0.111766	0.508619
	kidney	ulm	KLF8	stat	0.43665	0.662374	0.905216
	kidney	ulm	BHLHA15	stat	0.706649	0.4798	0.835022
	kidney	ulm	JARID2	stat	-0.887219	0.374981	0.777275
	kidney	ulm	NFYC	stat	0.414577	0.67846	0.91585
	kidney	ulm	GFI1B	stat	-2.09082	0.0365677	0.325389
	kidney	ulm	ASCL2	stat	-0.0729569	0.941842	0.985389
	kidney	ulm	MSC	stat	-0.617028	0.53723	0.853758
	kidney	ulm	HOXB9	stat	-0.585934	0.557932	0.862421
	kidney	ulm	HLX	stat	0.484914	0.627747	0.893972
	kidney	ulm	RCOR2	stat	1.28126	0.20013	0.62614
	kidney	ulm	NKX2-2	stat	-0.0276563	0.977937	0.993081
	kidney	ulm	ZNF350	stat	0.069008	0.944985	0.986165
	kidney	ulm	HOXA11	stat	-0.352044	0.724812	0.929621
	kidney	ulm	ARID4A	stat	0.999069	0.317784	0.735185
	kidney	ulm	HINFP	stat	1.74871	0.0803702	0.448909
	kidney	ulm	SMARCC1	stat	0.672021	0.501585	0.840899
	kidney	ulm	KAT2B	stat	-0.320439	0.748642	0.938731
	kidney	ulm	HDGF	stat	-0.326162	0.744308	0.938168
	kidney	ulm	EP300	stat	-0.0377534	0.969885	0.991309
	kidney	ulm	TRPS1	stat	2.71058	0.00672715	0.137902
	kidney	ulm	CTNNB1	stat	2.06294	0.0391421	0.337138
	kidney	ulm	PML	stat	-1.391	0.164253	0.583084
	kidney	ulm	KLF7	stat	-0.286299	0.774655	0.945858
	kidney	ulm	PROP1	stat	-0.43102	0.666462	0.907166
	kidney	ulm	LMO2	stat	0.328562	0.742493	0.937693
	kidney	ulm	FOXL2	stat	0.46946	0.63875	0.898258
	kidney	ulm	HTATIP2	stat	0.412961	0.679643	0.915927
	kidney	ulm	EZH2	stat	2.69276	0.00709737	0.141072
	kidney	ulm	GLI2	stat	0.302408	0.762347	0.94333
	kidney	ulm	TCF7	stat	0.0291596	0.976738	0.993081
	kidney	ulm	FOXC1	stat	1.17828	0.23871	0.662091
	kidney	ulm	HOXB13	stat	0.0261734	0.97912	0.993244
	kidney	ulm	ABL1	stat	-0.391693	0.695293	0.919568
	kidney	ulm	TBX3	stat	0.14228	0.886862	0.973852
	kidney	ulm	TET1	stat	0.136483	0.891442	0.974182
	kidney	ulm	FOXH1	stat	0.973114	0.330519	0.742864
	kidney	ulm	FOXP3	stat	0.468324	0.639563	0.89852
	kidney	ulm	FEZF2	stat	2.59958	0.00934642	0.164295
	kidney	ulm	CREB3L1	stat	1.66138	0.0966664	0.483453
	kidney	ulm	TFDP3	stat	-0.672522	0.501266	0.840561
	kidney	ulm	SP7	stat	1.01199	0.311565	0.731282
	kidney	ulm	OVOL1	stat	0.796399	0.425818	0.803161
	kidney	ulm	ZNF436	stat	0.257548	0.796761	0.951545
	kidney	ulm	ATF7	stat	0.805057	0.420805	0.802662
	kidney	ulm	SCX	stat	0.156423	0.875702	0.972343
	kidney	ulm	NANOG	stat	2.27287	0.0230536	0.26582
	kidney	ulm	ARX	stat	-0.451157	0.651886	0.903444
	kidney	ulm	VHL	stat	2.50523	0.012252	0.192278
	kidney	ulm	SOX4	stat	0.139435	0.889109	0.973852
	kidney	ulm	SMAD9	stat	-0.017699	0.985879	0.994704
	kidney	ulm	ATF5	stat	1.66946	0.0950553	0.481278
	kidney	ulm	CTCFL	stat	0.872223	0.383106	0.781245
	kidney	ulm	SMARCA5	stat	0.362668	0.71686	0.926432
	kidney	ulm	EOMES	stat	2.45586	0.0140707	0.208502
	kidney	ulm	PRDM2	stat	-0.5983	0.549652	0.85755
	kidney	ulm	ESRRB	stat	-0.92671	0.354098	0.761892
	kidney	ulm	NR2E1	stat	-1.07981	0.280252	0.699206
	kidney	ulm	FOXF1	stat	-1.33864	0.180715	0.603784
	kidney	ulm	MLXIP	stat	0.118135	0.905963	0.977205
	kidney	ulm	KMT2B	stat	0.188255	0.850681	0.963913
	kidney	ulm	NFIB	stat	-2.43655	0.0148442	0.215949
	kidney	ulm	EBF3	stat	0.880557	0.378577	0.778124
	kidney	ulm	EN1	stat	-0.465044	0.641909	0.900582
	kidney	ulm	MTA3	stat	-0.00999481	0.992026	0.99679
	kidney	ulm	TBX18	stat	1.79334	0.0729468	0.428389
	kidney	ulm	ZFP42	stat	0.278775	0.780423	0.947874
	kidney	ulm	PRDM4	stat	0.386707	0.698981	0.920526
	kidney	ulm	EGR4	stat	-0.657279	0.511016	0.844666
	kidney	ulm	HSF4	stat	-0.683472	0.494324	0.839695
	kidney	ulm	BCLAF1	stat	-2.01925	0.0434861	0.349644
	kidney	ulm	KDM5C	stat	0.401548	0.688025	0.918491
	kidney	ulm	AIP	stat	-1.39366	0.163449	0.583084
	kidney	ulm	FOSL2	stat	0.966811	0.33366	0.746114
	kidney	ulm	MED1	stat	0.0448798	0.964204	0.989451
	kidney	ulm	LYL1	stat	-0.385779	0.699668	0.920784
	kidney	ulm	SALL4	stat	0.742324	0.457907	0.821233
	kidney	ulm	KDM5B	stat	0.807076	0.41964	0.801721
	kidney	ulm	PAX7	stat	1.05162	0.292998	0.712173
	kidney	ulm	TADA2A	stat	0.971356	0.331393	0.743104
	kidney	ulm	ARID5B	stat	-0.150433	0.880425	0.973439
	kidney	ulm	SATB2	stat	0.684159	0.49389	0.839695
	kidney	ulm	NSD2	stat	1.95144	0.0510311	0.371205
	kidney	ulm	TWIST2	stat	-0.708423	0.478698	0.834927
	kidney	ulm	PBRM1	stat	-0.108446	0.913644	0.979616
	kidney	ulm	ZBTB4	stat	0.554337	0.57936	0.872032
	kidney	ulm	THAP11	stat	-1.46526	0.142879	0.560738
	kidney	ulm	PPARGC1A	stat	0.514506	0.606909	0.887838
	kidney	ulm	BATF	stat	0.935789	0.349403	0.758903
	kidney	ulm	ARID3B	stat	0.188167	0.850749	0.963913
	kidney	ulm	NUPR1	stat	-0.193924	0.846239	0.96296
	kidney	ulm	ZNF331	stat	-0.628737	0.529535	0.851251
	kidney	ulm	ZNF382	stat	-0.0262764	0.979037	0.993244
	kidney	ulm	LHX8	stat	0.897576	0.369432	0.77359
	kidney	ulm	GRHL2	stat	-0.148889	0.881644	0.973439
	kidney	ulm	SOX11	stat	1.30185	0.192997	0.619688
	kidney	ulm	IRF6	stat	3.95634	7.65962e-05	0.00686685
	kidney	ulm	HEYL	stat	-1.6606	0.0968225	0.483453
	kidney	ulm	MECP2	stat	-1.46326	0.143426	0.561185
	kidney	ulm	MAML1	stat	-0.213397	0.831021	0.96205
	kidney	ulm	DMAP1	stat	0.433014	0.665013	0.906227
	kidney	ulm	DOT1L	stat	0.12698	0.898958	0.976572
	kidney	ulm	ARID1A	stat	0.378722	0.704902	0.920866
	kidney	ulm	ZBTB18	stat	0.119653	0.904761	0.977205
	kidney	ulm	ZNF804A	stat	0.368625	0.712415	0.923651
	kidney	ulm	NPM1	stat	0.994024	0.320234	0.735185
	kidney	ulm	KDM2A	stat	-0.321016	0.748204	0.938731
	kidney	ulm	MKX	stat	0.157954	0.874496	0.972042
	kidney	ulm	ZFX	stat	1.14655	0.251591	0.673558
	kidney	ulm	HDAC3	stat	0.240878	0.809654	0.955544
	kidney	ulm	CREB5	stat	0.777281	0.43701	0.813131
	kidney	ulm	CTBP1	stat	0.605576	0.544809	0.855871
	kidney	ulm	HDAC1	stat	-1.29181	0.19645	0.623977
	kidney	ulm	ETV7	stat	1.61242	0.106899	0.502413
	kidney	ulm	FHL2	stat	-0.562665	0.573674	0.869052
	kidney	ulm	HDAC4	stat	1.31848	0.187371	0.611107
	kidney	ulm	HDAC5	stat	1.50183	0.13317	0.540822
	kidney	ulm	HDAC7	stat	-0.143869	0.885606	0.973852
	kidney	ulm	HDAC9	stat	0.540415	0.588922	0.877653
	kidney	ulm	ING4	stat	-0.835594	0.403402	0.795709
	kidney	ulm	PAWR	stat	-0.994415	0.320043	0.735185
	kidney	ulm	SIN3A	stat	3.22978	0.00124259	0.0500879
	kidney	ulm	SMARCA4	stat	-1.73275	0.0831693	0.454621
	kidney	ulm	WWTR1	stat	0.540094	0.589143	0.877718
	kidney	ulm	PIN1	stat	0.721927	0.470355	0.830065
	kidney	ulm	IRX1	stat	0.380326	0.703711	0.92082
	kidney	ulm	FGF2	stat	0.0956723	0.923783	0.981127
	kidney	ulm	PARK7	stat	-0.833625	0.404511	0.796878
	brain	ulm	YAP1	stat	1.16559	0.243807	0.66599
	kidney	ulm	BRD4	stat	1.36523	0.17221	0.593223
	kidney	ulm	SRSF2	stat	1.65185	0.0985933	0.485235
	kidney	ulm	ZMYND8	stat	-0.154739	0.87703	0.972946
	kidney	ulm	ARID4B	stat	0.711465	0.476811	0.833862
	kidney	ulm	AP1	stat	1.87452	0.0608857	0.399517
	kidney	ulm	NFKB	stat	2.6942	0.00706675	0.141072
	liver	ulm	MYC	stat	1.17329	0.240707	0.664411
	liver	ulm	SPI1	stat	0.898755	0.368804	0.773185
	liver	ulm	SMAD3	stat	-0.322959	0.746733	0.938669
	liver	ulm	SMAD4	stat	-1.10214	0.270425	0.692327
	liver	ulm	STAT5A	stat	2.57439	0.0100556	0.173781
	liver	ulm	STAT5B	stat	0.0580668	0.953697	0.987391
	liver	ulm	RELA	stat	0.735322	0.46216	0.824374
	liver	ulm	WT1	stat	1.51804	0.129035	0.536175
	liver	ulm	NR0B2	stat	0.494543	0.620933	0.892592
	liver	ulm	SP1	stat	1.5085	0.131457	0.538136
	liver	ulm	TP53	stat	1.32807	0.184186	0.608187
	liver	ulm	ZBTB16	stat	0.793995	0.427217	0.804832
	liver	ulm	ETV6	stat	-0.0700233	0.944176	0.986093
	liver	ulm	RUNX1	stat	1.16232	0.245134	0.667185
	liver	ulm	STAT1	stat	2.32344	0.020175	0.249045
	liver	ulm	STAT3	stat	2.09098	0.0365542	0.325389
	liver	ulm	ETV4	stat	-1.12375	0.261147	0.683818
	liver	ulm	MTF1	stat	-0.352433	0.724521	0.929621
	liver	ulm	CREB1	stat	3.97232	7.16606e-05	0.00650569
	liver	ulm	FOXA2	stat	1.78559	0.0741951	0.431461
	liver	ulm	NFATC2	stat	0.627087	0.530616	0.851251
	liver	ulm	CEBPB	stat	3.39061	0.000699991	0.0349634
	liver	ulm	FOS	stat	2.39992	0.0164165	0.226421
	liver	ulm	E2F1	stat	-0.0768127	0.938774	0.985389
	liver	ulm	E2F3	stat	1.08581	0.277586	0.697405
	liver	ulm	HBP1	stat	-0.477056	0.633332	0.896889
	liver	ulm	YY1	stat	-1.08574	0.27762	0.697405
	liver	ulm	ESR1	stat	1.26725	0.205094	0.632327
	liver	ulm	JUN	stat	2.82269	0.00477144	0.112894
	liver	ulm	NR1I3	stat	0.680228	0.496375	0.839961
	liver	ulm	CEBPG	stat	4.26044	2.05843e-05	0.0027339
	liver	ulm	MAFK	stat	0.19859	0.842588	0.96296
	liver	ulm	NFE2L3	stat	0.105822	0.915726	0.980676
	liver	ulm	STAT4	stat	0.301335	0.763165	0.94333
	liver	ulm	ATF2	stat	1.69532	0.0900448	0.472833
	liver	ulm	NR2C2	stat	0.153176	0.878262	0.973154
	liver	ulm	IRF3	stat	1.25643	0.20899	0.636129
	liver	ulm	TFAP2A	stat	1.42307	0.154747	0.579077
	liver	ulm	HNF1A	stat	1.3953	0.162956	0.582745
	liver	ulm	ETS1	stat	-1.28948	0.197261	0.624715
	liver	ulm	ARNT	stat	2.79885	0.00513811	0.117733
	liver	ulm	AHR	stat	1.49368	0.135289	0.545721
	liver	ulm	PAX6	stat	2.34985	0.0187999	0.241047
	liver	ulm	NFYA	stat	-0.252053	0.801005	0.952863
	liver	ulm	ZNF148	stat	1.17354	0.240608	0.664411
	liver	ulm	NFIC	stat	0.0332476	0.973478	0.99258
	liver	ulm	RBPJ	stat	1.19533	0.231987	0.658
	liver	ulm	GATA4	stat	-0.638114	0.523414	0.850244
	liver	ulm	GATA6	stat	1.42276	0.154835	0.579077
	liver	ulm	HNF4A	stat	1.2434	0.213748	0.639501
	liver	ulm	RARA	stat	0.932271	0.351219	0.759721
	liver	ulm	DBP	stat	2.00143	0.0453717	0.354087
	liver	ulm	HLF	stat	1.46592	0.1427	0.560738
	liver	ulm	PPARG	stat	0.611928	0.540599	0.854664
	liver	ulm	MAX	stat	-0.0827209	0.934075	0.98474
	liver	ulm	USF2	stat	0.762343	0.445873	0.816415
	liver	ulm	IRF1	stat	1.76264	0.0779903	0.442407
	liver	ulm	IRF2	stat	0.761938	0.446114	0.816415
	liver	ulm	SP3	stat	0.820175	0.412135	0.798829
	liver	ulm	AR	stat	2.18126	0.0291864	0.292762
	liver	ulm	CUX1	stat	-0.207685	0.835479	0.96205
	liver	ulm	ATF1	stat	0.91032	0.362675	0.767484
	liver	ulm	KAT7	stat	1.62351	0.10451	0.499555
	liver	ulm	CREBZF	stat	-0.28175	0.778141	0.947391
	liver	ulm	GLI3	stat	0.174968	0.861108	0.967853
	liver	ulm	NKX2-5	stat	0.134603	0.892928	0.974649
	liver	ulm	TGFB1I1	stat	-0.120224	0.904308	0.977205
	liver	ulm	RARB	stat	1.53446	0.124947	0.53407
	liver	ulm	RARG	stat	1.6788	0.0932222	0.477386
	liver	ulm	TEAD1	stat	-0.0671523	0.946462	0.986771
	liver	ulm	PPARA	stat	0.699609	0.484187	0.836473
	liver	ulm	ESR2	stat	-0.862165	0.388617	0.78577
	liver	ulm	NR3C1	stat	2.82081	0.00479947	0.112894
	liver	ulm	PGR	stat	1.40677	0.159526	0.580328
	liver	ulm	NRG1	stat	0.664202	0.506576	0.842163
	liver	ulm	TBP	stat	0.846138	0.397495	0.790143
	liver	ulm	REL	stat	0.801111	0.423086	0.803161
	liver	ulm	ISL1	stat	1.18129	0.237516	0.661937
	liver	ulm	MYB	stat	0.280376	0.779195	0.947391
	liver	ulm	PITX1	stat	1.23488	0.216902	0.641348
	liver	ulm	EGR1	stat	3.56258	0.000368886	0.0228073
	liver	ulm	MYOD1	stat	0.543088	0.587081	0.87663
	liver	ulm	ETS2	stat	-0.233556	0.815334	0.957364
	liver	ulm	GTF2I	stat	-1.68199	0.0926002	0.475465
	liver	ulm	NR2F1	stat	1.1482	0.250913	0.672478
	liver	ulm	ENO1	stat	-0.0175008	0.986037	0.994704
	liver	ulm	JDP2	stat	0.496136	0.619809	0.892592
	liver	ulm	MAZ	stat	0.40356	0.686545	0.918117
	liver	ulm	NR4A1	stat	2.23467	0.0254602	0.276355
	liver	ulm	HMGA1	stat	2.55345	0.0106806	0.179815
	liver	ulm	NFKB1	stat	1.97333	0.0484852	0.364122
	liver	ulm	DDIT3	stat	1.56755	0.117017	0.520908
	liver	ulm	ATF4	stat	2.258	0.0239662	0.271602
	liver	ulm	ATF3	stat	0.594431	0.552237	0.859125
	liver	ulm	TAF1	stat	0.0910549	0.927451	0.982377
	liver	ulm	RUNX2	stat	1.46387	0.14326	0.561146
	liver	ulm	TFAP2B	stat	-0.594086	0.552467	0.859125
	liver	ulm	CREM	stat	1.51034	0.130989	0.538136
	liver	ulm	IRF8	stat	3.12255	0.00179788	0.0633098
	liver	ulm	ETV5	stat	1.79158	0.0732299	0.428389
	liver	ulm	DMTF1	stat	2.53092	0.0113911	0.185254
	liver	ulm	NR5A1	stat	2.24655	0.0246901	0.27366
	liver	ulm	NEUROD2	stat	-0.41566	0.677667	0.91547
	liver	ulm	NEUROD1	stat	0.61873	0.536108	0.852731
	liver	ulm	FOXO3	stat	4.22783	2.37998e-05	0.00294297
	liver	ulm	USF1	stat	-0.0969835	0.922741	0.981127
	liver	ulm	MBD1	stat	1.30347	0.192444	0.619204
	liver	ulm	CEBPD	stat	1.45546	0.145574	0.563405
	liver	ulm	ELK1	stat	1.05835	0.289921	0.709664
	liver	ulm	FLI1	stat	1.00187	0.316428	0.735185
	liver	ulm	ELK4	stat	1.63048	0.103031	0.496265
	liver	ulm	PREB	stat	1.82267	0.0683822	0.418069
	liver	ulm	POU1F1	stat	0.323973	0.745965	0.938262
	liver	ulm	PAX5	stat	1.30101	0.193285	0.619688
	liver	ulm	CEBPA	stat	1.82381	0.0682091	0.418069
	liver	ulm	LITAF	stat	0.864816	0.38716	0.784826
	liver	ulm	STAT6	stat	2.85717	0.00428287	0.105825
	liver	ulm	HIF1A	stat	3.60414	0.000314672	0.0201502
	liver	ulm	TP73	stat	0.932388	0.351158	0.759721
	liver	ulm	KLF11	stat	0.8656	0.38673	0.784619
	liver	ulm	TCF4	stat	0.0249268	0.980114	0.993244
	liver	ulm	HIVEP2	stat	-0.843484	0.398978	0.791247
	liver	ulm	E2F4	stat	-1.58372	0.113288	0.511429
	liver	ulm	GATA5	stat	-0.672978	0.500977	0.840414
	liver	ulm	SRF	stat	0.158512	0.874056	0.972042
	liver	ulm	ELF1	stat	0.129205	0.897198	0.975743
	liver	ulm	GATA3	stat	3.45162	0.000559473	0.030398
	liver	ulm	OTX2	stat	1.4334	0.151774	0.575026
	liver	ulm	LHX2	stat	0.0526505	0.958011	0.987975
	liver	ulm	GABPA	stat	-1.86035	0.0628652	0.40433
	liver	ulm	HSF2	stat	0.429263	0.667741	0.907702
	liver	ulm	VDR	stat	1.88901	0.0589183	0.395407
	liver	ulm	HOXC8	stat	-1.96097	0.0499098	0.367775
	liver	ulm	HR	stat	0.219089	0.826585	0.960689
	liver	ulm	RELB	stat	-0.567357	0.570484	0.868233
	liver	ulm	CEBPE	stat	0.0759557	0.939456	0.985389
	liver	ulm	NR0B1	stat	2.58276	0.00981502	0.170444
	liver	ulm	LEF1	stat	-0.0720668	0.94255	0.985418
	liver	ulm	ID1	stat	1.10234	0.270339	0.692327
	liver	ulm	ZNF143	stat	-2.6528	0.00799495	0.15145
	liver	ulm	SOX9	stat	-0.741017	0.4587	0.821291
	liver	ulm	YBX1	stat	1.73172	0.0833529	0.454621
	liver	ulm	HSF1	stat	2.87747	0.00401705	0.102894
	liver	ulm	HES1	stat	0.453973	0.649857	0.903086
	liver	ulm	POU4F1	stat	0.502959	0.615004	0.892154
	liver	ulm	NOTO	stat	-1.71254	0.0868277	0.463691
	liver	ulm	HNF1B	stat	-0.734357	0.462748	0.824374
	liver	ulm	PAX3	stat	-0.95196	0.34114	0.750268
	liver	ulm	ID2	stat	-1.08747	0.276853	0.696561
	liver	ulm	MEF2A	stat	0.219257	0.826454	0.960689
	liver	ulm	PDX1	stat	0.286432	0.774553	0.945858
	liver	ulm	NR2F2	stat	-1.35172	0.176494	0.598211
	liver	ulm	NR1H4	stat	1.09234	0.274708	0.694637
	liver	ulm	ASCL1	stat	0.242064	0.808735	0.955489
	liver	ulm	RFX1	stat	-2.28202	0.0225082	0.263537
	liver	ulm	CRX	stat	1.06578	0.286549	0.706279
	liver	ulm	NRL	stat	1.19046	0.233893	0.659867
	liver	ulm	UBTF	stat	-1.10953	0.267229	0.68966
	liver	ulm	MYBL2	stat	-0.622912	0.533356	0.852324
	liver	ulm	ELF2	stat	-0.143452	0.885936	0.973852
	liver	ulm	TP63	stat	0.833557	0.40455	0.796878
	liver	ulm	NFKBIB	stat	1.46537	0.14285	0.560738
	liver	ulm	HOXC6	stat	-0.87016	0.384233	0.782504
	liver	ulm	FOXO1	stat	2.54398	0.0109741	0.181945
	liver	ulm	PITX2	stat	-0.286957	0.774151	0.945858
	liver	ulm	NR5A2	stat	0.0994781	0.920761	0.981127
	liver	ulm	POU2F1	stat	-0.715291	0.474445	0.832422
	liver	ulm	XBP1	stat	1.02164	0.306973	0.726778
	liver	ulm	SREBF1	stat	1.76556	0.0774986	0.440777
	liver	ulm	TCF3	stat	1.23019	0.218652	0.642958
	liver	ulm	LRRFIP1	stat	-0.281831	0.778079	0.947391
	liver	ulm	TCF12	stat	0.0555301	0.955717	0.987525
	liver	ulm	E4F1	stat	-0.578268	0.563096	0.86404
	liver	ulm	HOXB1	stat	-1.07114	0.284132	0.703172
	liver	ulm	BRCA1	stat	1.40288	0.160683	0.580328
	liver	ulm	ZNF362	stat	0.0508571	0.95944	0.988089
	liver	ulm	NRF1	stat	1.25453	0.209677	0.636358
	liver	ulm	GATA1	stat	-0.386555	0.699094	0.920526
	liver	ulm	MYCN	stat	0.327321	0.743432	0.937896
	liver	ulm	PKNOX1	stat	-0.437566	0.66171	0.905216
	liver	ulm	NR4A3	stat	0.798411	0.42465	0.803161
	liver	ulm	SSRP1	stat	0.45145	0.651675	0.903326
	liver	ulm	ZNF91	stat	0.198413	0.842726	0.96296
	liver	ulm	NR2C1	stat	0.982258	0.325996	0.740121
	liver	ulm	ID3	stat	0.388322	0.697786	0.920378
	liver	ulm	ERF	stat	0.395009	0.692845	0.919458
	liver	ulm	ZNF354C	stat	0.269436	0.7876	0.950499
	liver	ulm	HMGA2	stat	0.281667	0.778205	0.947391
	liver	ulm	POU2F2	stat	-2.37585	0.0175267	0.232781
	liver	ulm	SREBF2	stat	2.06386	0.0390557	0.337138
	liver	ulm	ELF4	stat	2.7367	0.00621655	0.1323
	liver	ulm	TTF1	stat	-0.586381	0.557633	0.862421
	liver	ulm	DLX4	stat	0.736678	0.461335	0.824083
	liver	ulm	NR1I2	stat	0.695951	0.486475	0.83763
	liver	ulm	NR1H3	stat	0.501658	0.615919	0.892379
	liver	ulm	MITF	stat	1.93957	0.0524596	0.373996
	liver	ulm	NCOA1	stat	1.91724	0.0552354	0.384237
	liver	ulm	NCOR1	stat	-0.565283	0.571894	0.869038
	liver	ulm	FOSL1	stat	0.185384	0.852931	0.964217
	liver	ulm	JUNB	stat	2.39073	0.0168327	0.229783
	liver	ulm	DNMT1	stat	1.46111	0.144017	0.561702
	liver	ulm	KLF5	stat	1.43556	0.151158	0.573971
	liver	ulm	NR3C2	stat	1.55858	0.119126	0.52512
	liver	ulm	MYRF	stat	0.681251	0.495728	0.839716
	liver	ulm	EBF1	stat	0.0722411	0.942411	0.985417
	liver	ulm	CREBBP	stat	2.17599	0.0295785	0.295044
	liver	ulm	ZFPM1	stat	1.45896	0.144608	0.562271
	liver	ulm	TFAM	stat	0.106791	0.914957	0.980584
	liver	ulm	IRF4	stat	2.03712	0.0416633	0.346243
	liver	ulm	NCOA2	stat	1.12646	0.259995	0.682993
	liver	ulm	FOXA1	stat	1.30229	0.192846	0.619688
	liver	ulm	NR4A2	stat	1.278	0.20128	0.627643
	liver	ulm	KLF1	stat	1.42438	0.154365	0.579077
	liver	ulm	CTCF	stat	0.539348	0.589658	0.877812
	liver	ulm	BCL6	stat	-0.317051	0.751212	0.939769
	liver	ulm	RB1	stat	2.44005	0.0147019	0.21475
	liver	ulm	TFCP2	stat	1.03984	0.298441	0.717298
	liver	ulm	REST	stat	-0.186585	0.851989	0.964217
	liver	ulm	ESRRA	stat	0.0292496	0.976666	0.993081
	liver	ulm	HOXD3	stat	0.253581	0.799825	0.952406
	liver	ulm	IRF9	stat	0.823144	0.410445	0.798829
	liver	ulm	TFE3	stat	0.912875	0.361329	0.766975
	liver	ulm	ZNF236	stat	-0.271284	0.786178	0.949877
	liver	ulm	TFAP2C	stat	0.589976	0.55522	0.861167
	liver	ulm	PAX8	stat	-1.0985	0.27201	0.692574
	liver	ulm	NKX2-1	stat	-0.302205	0.762502	0.94333
	liver	ulm	PBX1	stat	1.5976	0.110162	0.507115
	liver	ulm	CIITA	stat	-1.6756	0.0938476	0.478376
	liver	ulm	CDX2	stat	1.00704	0.313938	0.733647
	liver	ulm	ELF3	stat	-2.25289	0.024287	0.273019
	liver	ulm	ELF5	stat	0.503128	0.614885	0.892154
	liver	ulm	JUND	stat	1.23982	0.215069	0.64003
	liver	ulm	ZEB1	stat	-1.46078	0.144107	0.561702
	liver	ulm	EGR3	stat	0.448443	0.653843	0.904562
	liver	ulm	EWSR1	stat	0.609709	0.542068	0.854929
	liver	ulm	NAB2	stat	1.21299	0.225161	0.650943
	liver	ulm	DEAF1	stat	0.961259	0.336444	0.746674
	liver	ulm	TBPL1	stat	1.07608	0.281918	0.700316
	liver	ulm	MEF2C	stat	0.0174157	0.986105	0.994704
	liver	ulm	POU4F2	stat	-0.130861	0.895888	0.975009
	liver	ulm	TAL1	stat	1.935	0.0530182	0.375353
	liver	ulm	EPAS1	stat	2.56589	0.010305	0.175553
	liver	ulm	SMARCA1	stat	0.41293	0.679666	0.915927
	liver	ulm	NFATC4	stat	3.15752	0.00159575	0.0586909
	liver	ulm	FOXM1	stat	0.748208	0.454352	0.820563
	liver	ulm	MYF5	stat	-0.612843	0.539994	0.854664
	liver	ulm	MYOG	stat	1.06558	0.286638	0.706279
	liver	ulm	SMAD7	stat	-0.254513	0.799104	0.951843
	liver	ulm	SOX10	stat	0.819716	0.412397	0.798829
	liver	ulm	POU3F1	stat	-2.3449	0.0190512	0.242261
	liver	ulm	NKRF	stat	2.42866	0.0151715	0.217036
	liver	ulm	ATF6	stat	-1.10437	0.269458	0.692256
	liver	ulm	ERG	stat	-2.08329	0.0372497	0.3282
	liver	ulm	PITX3	stat	-0.250173	0.802458	0.953639
	liver	ulm	HOXB2	stat	1.34106	0.179932	0.602461
	liver	ulm	SATB1	stat	-2.24787	0.0246057	0.27366
	liver	ulm	NFKB2	stat	-1.64994	0.0989849	0.485669
	liver	ulm	RORA	stat	0.234528	0.81458	0.957364
	liver	ulm	PROX1	stat	-0.0186623	0.985111	0.9944
	liver	ulm	PEG3	stat	-0.0515479	0.95889	0.987975
	liver	ulm	NR2E3	stat	-0.604259	0.545685	0.855871
	liver	ulm	NCOR2	stat	0.597931	0.549899	0.85755
	liver	ulm	NCOA3	stat	0.208161	0.835107	0.96205
	liver	ulm	ZFHX3	stat	3.0245	0.00249659	0.0758709
	liver	ulm	SMAD1	stat	0.984713	0.324788	0.739123
	liver	ulm	SPDEF	stat	-0.0792492	0.936836	0.985389
	liver	ulm	PAX2	stat	0.0797289	0.936454	0.985221
	liver	ulm	KLF13	stat	-0.211213	0.832725	0.96205
	liver	ulm	GTF2IRD1	stat	0.106309	0.915339	0.980676
	liver	ulm	ELK3	stat	-0.59409	0.552465	0.859125
	liver	ulm	KLF6	stat	2.22228	0.0262862	0.278754
	liver	ulm	PLAG1	stat	-0.543919	0.586509	0.87616
	liver	ulm	SNAI1	stat	1.11117	0.266521	0.689322
	liver	ulm	HESX1	stat	2.61845	0.00884604	0.160212
	liver	ulm	APEX1	stat	0.314228	0.753354	0.939769
	liver	ulm	BACH2	stat	-1.13762	0.255305	0.678029
	liver	ulm	PATZ1	stat	-0.0424391	0.966149	0.990172
	liver	ulm	ONECUT1	stat	0.590039	0.555177	0.861167
	liver	ulm	RXRA	stat	0.906266	0.364816	0.770001
	liver	ulm	NR1H2	stat	1.39239	0.163834	0.583084
	liver	ulm	KAT5	stat	1.38646	0.165637	0.584701
	liver	ulm	YBX3	stat	-0.186184	0.852304	0.964217
	liver	ulm	SMAD6	stat	0.489576	0.624444	0.892892
	liver	ulm	MYBL1	stat	-0.665937	0.505466	0.842163
	liver	ulm	CDX1	stat	0.813132	0.416161	0.801528
	liver	ulm	SP4	stat	1.0833	0.278699	0.698227
	liver	ulm	TFDP1	stat	0.954784	0.33971	0.748555
	liver	ulm	MSX1	stat	-0.185619	0.852747	0.964217
	liver	ulm	KMT2A	stat	1.10981	0.267108	0.68966
	liver	ulm	GATA2	stat	-0.365345	0.714861	0.924781
	liver	ulm	PRDM1	stat	-0.869557	0.384563	0.782504
	liver	ulm	MXD1	stat	1.2039	0.228656	0.654138
	liver	ulm	CLOCK	stat	2.73572	0.00623508	0.132302
	liver	ulm	BHLHE40	stat	1.16664	0.243384	0.66599
	liver	ulm	SRY	stat	0.387532	0.69837	0.920378
	liver	ulm	MAF	stat	-1.2253	0.22049	0.645713
	liver	ulm	AIRE	stat	1.24713	0.212379	0.639103
	liver	ulm	ZGPAT	stat	-0.491704	0.622939	0.892592
	liver	ulm	ETV1	stat	-0.507465	0.611839	0.890264
	liver	ulm	KLF4	stat	2.17339	0.0297738	0.296169
	liver	ulm	EGR2	stat	1.90822	0.0563902	0.387757
	liver	ulm	NEUROG3	stat	0.883288	0.377101	0.778124
	liver	ulm	CXXC1	stat	1.09103	0.275285	0.695101
	liver	ulm	TBX21	stat	1.33634	0.181468	0.604017
	liver	ulm	HOXA10	stat	-1.05937	0.289456	0.709664
	liver	ulm	LMX1B	stat	0.797957	0.424914	0.803161
	liver	ulm	TBX2	stat	-1.74303	0.0813585	0.450551
	liver	ulm	ZNF699	stat	0.0322111	0.974304	0.99258
	liver	ulm	RFX5	stat	-2.00677	0.0447998	0.353168
	liver	ulm	RFXANK	stat	-2.0324	0.0421385	0.347704
	liver	ulm	RFXAP	stat	-2.27778	0.0227602	0.264564
	liver	ulm	BARX2	stat	0.962935	0.335603	0.746123
	liver	ulm	FOXO4	stat	0.800078	0.423684	0.803161
	liver	ulm	DLX5	stat	-0.776354	0.437558	0.813418
	liver	ulm	SPIB	stat	-1.19642	0.231559	0.657876
	liver	ulm	FOXN1	stat	-0.318664	0.749988	0.939384
	liver	ulm	TBX5	stat	0.24668	0.80516	0.954528
	liver	ulm	TLX1	stat	1.10962	0.267189	0.68966
	liver	ulm	HIVEP1	stat	-1.9086	0.0563416	0.387757
	liver	ulm	SMAD2	stat	-0.419563	0.674814	0.913335
	liver	ulm	NKX3-1	stat	2.11604	0.0343657	0.316525
	liver	ulm	HAND2	stat	-0.433375	0.664751	0.906043
	liver	ulm	SFPQ	stat	0.858304	0.390745	0.786093
	liver	ulm	BMAL1	stat	3.45205	0.000558589	0.030398
	liver	ulm	SKIL	stat	-0.863075	0.388117	0.785715
	liver	ulm	TBXT	stat	-1.41852	0.15607	0.580328
	liver	ulm	MSX2	stat	-1.76459	0.0776627	0.441361
	liver	ulm	HHEX	stat	-0.407714	0.683492	0.917806
	liver	ulm	MZF1	stat	-0.208255	0.835034	0.96205
	liver	ulm	HOXA5	stat	-1.58423	0.113173	0.511429
	liver	ulm	HOXB4	stat	-0.758889	0.447937	0.817456
	liver	ulm	CREB3	stat	0.0106352	0.991515	0.996686
	liver	ulm	NFE2	stat	-0.606357	0.544291	0.855871
	liver	ulm	ZNF76	stat	-1.60078	0.109457	0.50614
	liver	ulm	FOXQ1	stat	0.616059	0.537869	0.854585
	liver	ulm	ZGLP1	stat	0.976419	0.32888	0.741038
	liver	ulm	NFYB	stat	-1.16756	0.243011	0.66599
	liver	ulm	ETV3	stat	-1.443	0.14905	0.570734
	liver	ulm	IRF7	stat	1.05279	0.292462	0.711996
	liver	ulm	NFATC3	stat	1.65683	0.0975833	0.483832
	liver	ulm	KDM5A	stat	0.202567	0.839477	0.962453
	liver	ulm	GRHL3	stat	0.790725	0.429123	0.806516
	liver	ulm	THRA	stat	0.682433	0.494981	0.839695
	liver	ulm	SOX17	stat	-2.11202	0.0347088	0.316928
	liver	ulm	TBX15	stat	-0.138857	0.889566	0.974005
	liver	ulm	NFAT5	stat	0.0105983	0.991544	0.996686
	liver	ulm	BMAL2	stat	2.65177	0.00801939	0.15145
	liver	ulm	ZBED1	stat	-0.350861	0.7257	0.929621
	liver	ulm	NFE2L2	stat	0.343528	0.731208	0.931923
	liver	ulm	ZIC1	stat	0.197556	0.843397	0.96296
	liver	ulm	MEIS1	stat	0.474663	0.635037	0.897547
	liver	ulm	HOXA9	stat	-0.403088	0.686892	0.918117
	liver	ulm	MAFA	stat	-0.634085	0.52604	0.850761
	liver	ulm	NR1D1	stat	-1.2337	0.217343	0.641348
	liver	ulm	MYF6	stat	0.630249	0.528546	0.851251
	liver	ulm	ZNF263	stat	0.518111	0.604392	0.886804
	liver	ulm	NFIA	stat	-0.7979	0.424947	0.803161
	liver	ulm	ID4	stat	1.51605	0.129538	0.536564
	liver	ulm	HOXB7	stat	-1.08129	0.279592	0.698956
	liver	ulm	BCL11A	stat	0.278447	0.780675	0.948019
	liver	ulm	TWIST1	stat	-0.182553	0.855152	0.964484
	liver	ulm	ZNF395	stat	0.850928	0.394829	0.78763
	liver	ulm	GTF3A	stat	0.949456	0.342411	0.75192
	liver	ulm	KLF10	stat	-0.0707733	0.94358	0.98592
	liver	ulm	KLF2	stat	-0.798108	0.424826	0.803161
	liver	ulm	PHF20	stat	-0.851988	0.394241	0.787377
	liver	ulm	TGIF1	stat	-0.101133	0.919447	0.981127
	liver	ulm	MBD2	stat	1.05642	0.2908	0.709679
	liver	ulm	FOXF2	stat	0.127319	0.89869	0.976429
	liver	ulm	HEY1	stat	0.578355	0.563037	0.86404
	liver	ulm	ZBTB17	stat	-0.609243	0.542377	0.854929
	liver	ulm	IRF5	stat	1.98062	0.0476607	0.360425
	liver	ulm	THRB	stat	0.62668	0.530883	0.851251
	liver	ulm	POU3F2	stat	2.03017	0.0423644	0.347704
	liver	ulm	FOSB	stat	-1.32009	0.186833	0.610699
	liver	ulm	NFE2L1	stat	0.818683	0.412986	0.798829
	liver	ulm	FOXP1	stat	1.42137	0.15524	0.579887
	liver	ulm	FOXP2	stat	2.09177	0.0364837	0.325389
	liver	ulm	BARX1	stat	-0.475502	0.634439	0.897298
	liver	ulm	ZFPM2	stat	0.715242	0.474476	0.832422
	liver	ulm	IKZF1	stat	-0.259623	0.79516	0.951545
	liver	ulm	FOXG1	stat	-1.20432	0.228494	0.653933
	liver	ulm	BCL3	stat	1.15646	0.247521	0.668633
	liver	ulm	SP2	stat	2.36702	0.0179501	0.234924
	liver	ulm	NFATC1	stat	0.796447	0.425791	0.803161
	liver	ulm	POU2F3	stat	0.0575931	0.954074	0.987391
	liver	ulm	HOXA7	stat	-0.268405	0.788393	0.950516
	liver	ulm	NPAS2	stat	2.80638	0.00501958	0.115757
	liver	ulm	DLX2	stat	0.333624	0.73867	0.935171
	liver	ulm	CTBP2	stat	1.99344	0.0462401	0.356218
	liver	ulm	SOX6	stat	1.74052	0.0817972	0.451616
	liver	ulm	HIPK2	stat	-0.373704	0.708632	0.922547
	liver	ulm	RORC	stat	1.50807	0.131568	0.538136
	liver	ulm	PPARD	stat	2.71975	0.00654406	0.136041
	liver	ulm	MECOM	stat	-0.310895	0.755887	0.940395
	liver	ulm	SIRT1	stat	1.33046	0.183397	0.606765
	liver	ulm	ZBTB7B	stat	-0.979386	0.327412	0.740569
	liver	ulm	ZBTB7A	stat	0.820403	0.412005	0.798829
	liver	ulm	STAT2	stat	1.51289	0.130338	0.53727
	liver	ulm	ESRRG	stat	0.892414	0.372192	0.775526
	liver	ulm	PURA	stat	-0.47307	0.636173	0.897547
	liver	ulm	NEUROD6	stat	1.73786	0.0822656	0.453504
	liver	ulm	NEUROG1	stat	0.763552	0.445152	0.816415
	liver	ulm	NEUROG2	stat	1.59926	0.109793	0.506717
	liver	ulm	SIM2	stat	1.73515	0.0827448	0.454621
	liver	ulm	DLX3	stat	-0.490219	0.62399	0.892892
	liver	ulm	MAFB	stat	-1.61531	0.106274	0.502039
	liver	ulm	TFAP4	stat	-0.275168	0.783193	0.948249
	liver	ulm	KAT6B	stat	-0.137044	0.890998	0.974182
	liver	ulm	MXI1	stat	0.670562	0.502515	0.841009
	liver	ulm	E2F5	stat	0.885144	0.3761	0.778124
	liver	ulm	E2F2	stat	-0.106111	0.915497	0.980676
	liver	ulm	FOXD3	stat	0.196017	0.844601	0.96296
	liver	ulm	POU5F1	stat	-0.258995	0.795644	0.951545
	liver	ulm	PLAGL1	stat	-0.206332	0.836535	0.96205
	liver	ulm	SNAI2	stat	-0.00554387	0.995577	0.998347
	liver	ulm	NOTCH1	stat	-0.711778	0.476619	0.833862
	liver	ulm	FOXC2	stat	-0.393671	0.693832	0.919458
	liver	ulm	KLF9	stat	-0.169646	0.865292	0.969403
	liver	ulm	TBPL2	stat	0.442257	0.658312	0.905216
	liver	ulm	NFIL3	stat	-1.72818	0.0839864	0.455981
	liver	ulm	ZNF384	stat	-0.792995	0.427799	0.805506
	liver	ulm	MEF2D	stat	0.487064	0.626224	0.893019
	liver	ulm	SMAD5	stat	0.997188	0.318697	0.735185
	liver	ulm	PBX2	stat	1.26711	0.205145	0.632327
	liver	ulm	EMX2	stat	-1.29475	0.195434	0.623235
	liver	ulm	MLXIPL	stat	0.508397	0.611186	0.890264
	liver	ulm	ZBTB33	stat	2.54484	0.0109471	0.181945
	liver	ulm	ETV2	stat	-0.579522	0.56225	0.86404
	liver	ulm	KLF15	stat	0.141025	0.887853	0.973852
	liver	ulm	DNMT3A	stat	-0.640107	0.522117	0.849314
	liver	ulm	DNMT3B	stat	2.07874	0.0376658	0.330443
	liver	ulm	RREB1	stat	0.262852	0.79267	0.951545
	liver	ulm	ZNF202	stat	-0.0130935	0.989553	0.996221
	liver	ulm	MAFG	stat	0.924038	0.355488	0.762885
	liver	ulm	TEF	stat	0.0440427	0.964871	0.989852
	liver	ulm	HOXD13	stat	-0.354017	0.723333	0.928871
	liver	ulm	ZKSCAN7	stat	-1.27656	0.201785	0.628609
	liver	ulm	BACH1	stat	0.212952	0.831369	0.96205
	liver	ulm	TEAD4	stat	2.02522	0.0428706	0.347704
	liver	ulm	BHLHE41	stat	0.72821	0.466502	0.82722
	liver	ulm	MTA1	stat	0.396262	0.69192	0.919458
	liver	ulm	EHF	stat	0.669792	0.503006	0.841009
	liver	ulm	TCF7L2	stat	-0.0232369	0.981462	0.993244
	liver	ulm	VSX2	stat	0.212131	0.832009	0.96205
	liver	ulm	TSC22D1	stat	-0.469579	0.638666	0.898258
	liver	ulm	SOX5	stat	1.84585	0.0649433	0.409065
	liver	ulm	SOX2	stat	1.10071	0.271049	0.692327
	liver	ulm	TCF21	stat	-0.393524	0.693941	0.919458
	liver	ulm	HIC1	stat	-1.17107	0.241597	0.665317
	liver	ulm	ZEB2	stat	1.39032	0.164462	0.583084
	liver	ulm	NONO	stat	-0.193874	0.846279	0.96296
	liver	ulm	CEBPZ	stat	0.0980115	0.921925	0.981127
	liver	ulm	SIX1	stat	-0.853984	0.393134	0.787145
	liver	ulm	NFIX	stat	-0.965626	0.334254	0.746123
	liver	ulm	MNT	stat	-0.539548	0.58952	0.877812
	liver	ulm	HOXA1	stat	-0.459299	0.646029	0.902144
	liver	ulm	BCL11B	stat	1.36646	0.171824	0.593223
	liver	ulm	RXRB	stat	1.12822	0.259252	0.682905
	liver	ulm	E2F6	stat	0.360565	0.718432	0.926432
	liver	ulm	HOXA13	stat	1.34968	0.177148	0.599014
	liver	ulm	KAT6A	stat	-0.400992	0.688434	0.918491
	liver	ulm	GFI1	stat	0.502071	0.615628	0.892379
	liver	ulm	RUNX3	stat	0.0875183	0.930261	0.983765
	liver	ulm	GLI1	stat	-0.899568	0.368371	0.773185
	liver	ulm	HEY2	stat	-1.8679	0.061804	0.401801
	liver	ulm	KLF8	stat	1.0107	0.312184	0.731865
	liver	ulm	HIF3A	stat	-1.52004	0.128533	0.536072
	liver	ulm	BHLHA15	stat	2.09882	0.0358567	0.321858
	liver	ulm	JARID2	stat	-0.0453241	0.96385	0.989451
	liver	ulm	NFYC	stat	0.112204	0.910664	0.978753
	liver	ulm	GFI1B	stat	-1.1808	0.23771	0.661937
	liver	ulm	ASCL2	stat	0.582808	0.560035	0.86385
	liver	ulm	MSC	stat	0.252364	0.800765	0.952863
	liver	ulm	HLX	stat	-2.0375	0.0416256	0.346243
	liver	ulm	RCOR2	stat	-0.468623	0.639349	0.89852
	liver	ulm	NKX2-2	stat	0.884273	0.376569	0.778124
	liver	ulm	ZNF350	stat	-0.742613	0.457733	0.821126
	liver	ulm	ARID4A	stat	0.514228	0.607104	0.887838
	liver	ulm	HINFP	stat	0.0449661	0.964135	0.989451
	liver	ulm	SMARCC1	stat	0.169454	0.865443	0.969403
	liver	ulm	KAT2B	stat	1.80289	0.071434	0.426062
	liver	ulm	HDGF	stat	0.299097	0.764872	0.94333
	liver	ulm	EP300	stat	1.74267	0.0814212	0.450551
	liver	ulm	TRPS1	stat	-0.71142	0.47684	0.833862
	liver	ulm	CTNNB1	stat	-1.02453	0.30561	0.725165
	liver	ulm	PML	stat	0.250005	0.802588	0.953639
	liver	ulm	KLF7	stat	0.935511	0.349547	0.758903
	liver	ulm	PROP1	stat	1.96436	0.0495154	0.366864
	liver	ulm	LMO2	stat	-0.864971	0.387075	0.784826
	liver	ulm	FOXL2	stat	-0.312398	0.754744	0.940251
	liver	ulm	HTATIP2	stat	-0.00783267	0.993751	0.997872
	liver	ulm	EZH2	stat	-0.946657	0.343836	0.753244
	liver	ulm	GLI2	stat	0.461436	0.644495	0.902144
	liver	ulm	TCF7	stat	-0.386516	0.699123	0.920526
	liver	ulm	FOXC1	stat	-0.723334	0.469491	0.829562
	liver	ulm	HOXB13	stat	0.473173	0.6361	0.897547
	liver	ulm	ABL1	stat	0.202632	0.839427	0.962453
	liver	ulm	TBX3	stat	1.09045	0.275539	0.695343
	liver	ulm	TET1	stat	-0.385083	0.700184	0.920784
	liver	ulm	FOXH1	stat	-0.831115	0.405928	0.797314
	liver	ulm	FOXP3	stat	-0.233933	0.815042	0.957364
	liver	ulm	CREB3L1	stat	-1.01766	0.308862	0.728671
	liver	ulm	TFDP3	stat	1.3307	0.183318	0.606765
	liver	ulm	SP7	stat	1.60612	0.108277	0.504796
	liver	ulm	OVOL1	stat	1.81485	0.0695758	0.419788
	liver	ulm	ZNF436	stat	-0.731284	0.464622	0.825808
	liver	ulm	ATF7	stat	-1.24737	0.212291	0.639103
	liver	ulm	SCX	stat	-1.86981	0.061539	0.401447
	liver	ulm	NANOG	stat	-0.0918746	0.926799	0.982123
	liver	ulm	ARX	stat	-0.140847	0.887994	0.973852
	liver	ulm	VHL	stat	-2.04466	0.0409135	0.344734
	liver	ulm	SOX4	stat	0.411846	0.680461	0.915968
	liver	ulm	ATF5	stat	-0.13842	0.889911	0.974121
	liver	ulm	CTCFL	stat	0.875461	0.381343	0.780312
	liver	ulm	SMARCA5	stat	0.734515	0.462652	0.824374
	liver	ulm	EOMES	stat	-0.303843	0.761254	0.94333
	liver	ulm	PRDM2	stat	-0.193864	0.846286	0.96296
	liver	ulm	ESRRB	stat	0.962761	0.33569	0.746123
	liver	ulm	SPIC	stat	0.35993	0.718907	0.926578
	liver	ulm	NR2E1	stat	0.250414	0.802272	0.953639
	liver	ulm	FOXF1	stat	2.49961	0.0124486	0.19409
	liver	ulm	KMT2B	stat	1.64951	0.0990745	0.485669
	liver	ulm	NFIB	stat	1.42961	0.152858	0.577914
	liver	ulm	EBF3	stat	0.835766	0.403306	0.795709
	liver	ulm	MTA3	stat	1.73205	0.0832941	0.454621
	liver	ulm	TBX18	stat	-1.94187	0.0521804	0.373045
	liver	ulm	ZFP42	stat	-0.928685	0.353074	0.761349
	liver	ulm	PRDM4	stat	-1.29694	0.194681	0.62194
	liver	ulm	EGR4	stat	1.58858	0.112187	0.509003
	liver	ulm	HSF4	stat	0.773511	0.439238	0.814534
	liver	ulm	KDM5C	stat	1.40033	0.161444	0.580871
	liver	ulm	FOSL2	stat	-0.211236	0.832707	0.96205
	liver	ulm	MED1	stat	-1.46402	0.143219	0.561146
	liver	ulm	LYL1	stat	-1.53879	0.123886	0.53364
	liver	ulm	HOXD1	stat	2.20149	0.0277233	0.286609
	liver	ulm	SALL4	stat	-1.81555	0.069469	0.41974
	liver	ulm	KDM5B	stat	1.31081	0.189951	0.614768
	liver	ulm	PAX7	stat	-1.15837	0.246741	0.668154
	liver	ulm	TADA2A	stat	0.580862	0.561346	0.86404
	liver	ulm	ARID5B	stat	0.584383	0.558975	0.862905
	liver	ulm	SATB2	stat	-0.955078	0.339561	0.748555
	liver	ulm	TWIST2	stat	-1.60592	0.108321	0.504796
	liver	ulm	PBRM1	stat	2.3903	0.0168525	0.229783
	liver	ulm	ZBTB4	stat	0.0818309	0.934783	0.984873
	liver	ulm	THAP11	stat	2.01733	0.0436874	0.349697
	liver	ulm	PPARGC1A	stat	-1.50247	0.133008	0.540623
	liver	ulm	BATF	stat	1.54867	0.121493	0.52873
	liver	ulm	ARID3B	stat	-0.00878363	0.992992	0.997442
	liver	ulm	ZNF300	stat	-0.155797	0.876196	0.972467
	liver	ulm	NUPR1	stat	0.099272	0.920924	0.981127
	liver	ulm	CREB3L3	stat	0.269672	0.787418	0.950499
	liver	ulm	ZNF331	stat	0.0426595	0.965974	0.990147
	liver	ulm	FOXJ1	stat	-0.723442	0.469425	0.829562
	liver	ulm	ZNF382	stat	-1.12585	0.260256	0.682993
	liver	ulm	LHX8	stat	0.335851	0.73699	0.934731
	liver	ulm	SOX11	stat	-1.00949	0.312764	0.731865
	liver	ulm	IRF6	stat	0.652195	0.51429	0.845983
	liver	ulm	MECP2	stat	-0.621587	0.534227	0.852506
	liver	ulm	MAML1	stat	-0.07337	0.941513	0.985389
	liver	ulm	DOT1L	stat	0.621102	0.534546	0.852506
	liver	ulm	ARID1A	stat	1.65534	0.0978864	0.483832
	liver	ulm	ZBTB18	stat	0.915216	0.3601	0.766421
	liver	ulm	ZNF804A	stat	-1.79578	0.0725585	0.428389
	liver	ulm	NPM1	stat	-0.895508	0.370536	0.7741
	liver	ulm	KDM2A	stat	0.321066	0.748167	0.938731
	liver	ulm	MKX	stat	-0.617809	0.536715	0.853319
	liver	ulm	ZFX	stat	-1.69853	0.0894383	0.471953
	liver	ulm	HDAC3	stat	1.20759	0.227234	0.65361
	liver	ulm	BTG2	stat	1.82184	0.0685081	0.418069
	liver	ulm	CREB5	stat	0.0724552	0.942241	0.985389
	liver	ulm	CTBP1	stat	0.997917	0.318343	0.735185
	liver	ulm	HDAC1	stat	0.0232042	0.981488	0.993244
	liver	ulm	ETV7	stat	-1.40753	0.1593	0.580328
	liver	ulm	FHL2	stat	2.40244	0.0163035	0.225932
	liver	ulm	HDAC4	stat	0.367253	0.713438	0.924389
	liver	ulm	HDAC5	stat	-0.027474	0.978082	0.993081
	liver	ulm	HDAC7	stat	-0.728159	0.466533	0.82722
	liver	ulm	HDAC9	stat	-2.06578	0.0388742	0.337138
	liver	ulm	ING4	stat	0.327134	0.743573	0.937896
	liver	ulm	PAWR	stat	-0.580842	0.56136	0.86404
	liver	ulm	SIN3A	stat	-1.7481	0.0804761	0.448909
	liver	ulm	SMARCA4	stat	0.491925	0.622783	0.892592
	liver	ulm	TRIM28	stat	-0.474486	0.635163	0.897547
	liver	ulm	WWTR1	stat	-0.921221	0.356957	0.763986
	liver	ulm	PIN1	stat	-0.150118	0.880674	0.973439
	liver	ulm	IRX1	stat	1.11839	0.263428	0.686531
	liver	ulm	FGF2	stat	-1.15193	0.249377	0.671602
	liver	ulm	PARK7	stat	1.44573	0.148283	0.568596
	heart	ulm	YAP1	stat	1.14653	0.251599	0.673558
	liver	ulm	BRD4	stat	-1.17047	0.241841	0.665317
	liver	ulm	SRSF2	stat	2.90195	0.00371639	0.0972773
	liver	ulm	ZMYND8	stat	-1.023	0.306333	0.726047
	liver	ulm	ARID4B	stat	-0.921131	0.357004	0.763986
	liver	ulm	PPARGC1B	stat	0.649887	0.51578	0.847074
	liver	ulm	AP1	stat	1.46667	0.142496	0.560738
	liver	ulm	NFKB	stat	2.4826	0.0130585	0.199268
	lung	ulm	MYC	stat	-2.24765	0.024619	0.27366
	lung	ulm	SPI1	stat	-1.25921	0.207982	0.635029
	lung	ulm	SMAD3	stat	1.47359	0.140622	0.557745
	lung	ulm	SMAD4	stat	-0.666689	0.504986	0.842163
	lung	ulm	STAT5A	stat	-0.316979	0.751266	0.939769
	lung	ulm	STAT5B	stat	0.959284	0.337438	0.746715
	lung	ulm	RELA	stat	0.41156	0.680671	0.915968
	lung	ulm	WT1	stat	0.500622	0.616648	0.892592
	lung	ulm	NR0B2	stat	-0.207283	0.835793	0.96205
	lung	ulm	SP1	stat	-0.627592	0.530285	0.851251
	lung	ulm	TP53	stat	0.453264	0.650368	0.903086
	lung	ulm	ZBTB16	stat	0.912673	0.361435	0.766975
	lung	ulm	ETV6	stat	0.0599988	0.952158	0.987391
	lung	ulm	RUNX1	stat	-1.55028	0.121105	0.527681
	lung	ulm	STAT1	stat	-0.651623	0.514659	0.846202
	lung	ulm	STAT3	stat	-0.562969	0.573468	0.869052
	lung	ulm	ETV4	stat	-0.241689	0.809026	0.955489
	lung	ulm	MTF1	stat	0.560069	0.575445	0.869052
	lung	ulm	CREB1	stat	2.26679	0.0234237	0.268279
	lung	ulm	FOXA2	stat	1.66974	0.0950002	0.481278
	lung	ulm	NFATC2	stat	0.406692	0.684243	0.91783
	lung	ulm	CEBPB	stat	-0.793124	0.427724	0.805506
	lung	ulm	FOS	stat	0.871961	0.38325	0.7813
	lung	ulm	E2F1	stat	0.818285	0.413213	0.798829
	lung	ulm	E2F3	stat	3.61831	0.000297933	0.0194252
	lung	ulm	HBP1	stat	1.23624	0.216398	0.641059
	lung	ulm	YY1	stat	0.0138563	0.988945	0.996117
	lung	ulm	ESR1	stat	0.831821	0.405529	0.797273
	lung	ulm	JUN	stat	-1.28737	0.197995	0.624792
	lung	ulm	NR1I3	stat	0.89991	0.368189	0.773185
	lung	ulm	CEBPG	stat	-1.80087	0.0717517	0.426455
	lung	ulm	MAFK	stat	1.26509	0.205869	0.633686
	lung	ulm	NFE2L3	stat	0.620357	0.535036	0.852506
	lung	ulm	STAT4	stat	-0.305929	0.759665	0.942802
	lung	ulm	ATF2	stat	0.087458	0.930309	0.983765
	lung	ulm	NR2C2	stat	1.27256	0.203204	0.630007
	lung	ulm	IRF3	stat	-0.525231	0.599434	0.882549
	lung	ulm	TFAP2A	stat	1.10969	0.267156	0.68966
	lung	ulm	HNF1A	stat	-0.152008	0.879184	0.973222
	lung	ulm	ETS1	stat	0.640991	0.521543	0.849248
	lung	ulm	ARNT	stat	1.85785	0.0632182	0.404461
	lung	ulm	AHR	stat	0.550432	0.582035	0.87293
	lung	ulm	PAX6	stat	1.72245	0.0850172	0.458109
	lung	ulm	NFYA	stat	0.338748	0.734806	0.933138
	lung	ulm	ZNF148	stat	-0.475204	0.634652	0.897421
	lung	ulm	NFIC	stat	-1.3195	0.18703	0.610699
	lung	ulm	RBPJ	stat	-0.470302	0.638149	0.897941
	lung	ulm	GATA4	stat	-0.349463	0.726749	0.929621
	lung	ulm	GATA6	stat	2.33525	0.019549	0.246158
	lung	ulm	HNF4A	stat	-1.15855	0.246668	0.668154
	lung	ulm	RARA	stat	1.05567	0.291145	0.710097
	lung	ulm	DBP	stat	2.28614	0.0222662	0.262221
	lung	ulm	HLF	stat	1.03726	0.299639	0.718357
	lung	ulm	PPARG	stat	0.44045	0.65962	0.905216
	lung	ulm	MAX	stat	-0.647036	0.517623	0.847965
	lung	ulm	USF2	stat	-2.3265	0.0200111	0.249045
	lung	ulm	IRF1	stat	-1.52665	0.126879	0.534996
	lung	ulm	IRF2	stat	-0.964543	0.334796	0.746123
	lung	ulm	SP3	stat	0.571057	0.567974	0.867258
	lung	ulm	AR	stat	1.77171	0.0764721	0.437018
	lung	ulm	CUX1	stat	-1.38196	0.167015	0.588324
	lung	ulm	ATF1	stat	0.757914	0.44852	0.818044
	lung	ulm	KAT7	stat	0.180804	0.856525	0.964818
	lung	ulm	CREBZF	stat	0.359409	0.719296	0.92684
	lung	ulm	GLI3	stat	0.966168	0.333982	0.746123
	lung	ulm	NKX2-5	stat	0.394482	0.693233	0.919458
	lung	ulm	TGFB1I1	stat	-0.0312045	0.975107	0.992826
	lung	ulm	RARB	stat	0.15456	0.877171	0.972946
	lung	ulm	RARG	stat	-0.571936	0.567378	0.867258
	lung	ulm	TEAD1	stat	1.19303	0.232884	0.659393
	lung	ulm	PPARA	stat	0.559528	0.575813	0.869052
	lung	ulm	ESR2	stat	-1.89376	0.0582841	0.393737
	lung	ulm	NR3C1	stat	2.84017	0.0045177	0.108364
	lung	ulm	PGR	stat	2.00511	0.0449769	0.353176
	lung	ulm	NRG1	stat	0.861812	0.388811	0.78577
	lung	ulm	TBP	stat	-0.810704	0.417554	0.801528
	lung	ulm	REL	stat	-0.655521	0.512146	0.845361
	lung	ulm	ISL1	stat	0.976558	0.328811	0.741038
	lung	ulm	MYB	stat	-0.676446	0.498772	0.840196
	lung	ulm	PITX1	stat	-0.880831	0.37843	0.778124
	lung	ulm	EGR1	stat	2.82575	0.00472593	0.112606
	lung	ulm	MYOD1	stat	0.482575	0.629407	0.894638
	lung	ulm	ETS2	stat	1.08464	0.278104	0.698131
	lung	ulm	GTF2I	stat	-1.50432	0.13253	0.540623
	lung	ulm	NR2F1	stat	-1.24069	0.214748	0.639605
	lung	ulm	ENO1	stat	0.169105	0.865718	0.969403
	lung	ulm	JDP2	stat	0.674515	0.499999	0.840322
	lung	ulm	MAZ	stat	0.0821455	0.934533	0.984873
	lung	ulm	NR4A1	stat	1.42659	0.153728	0.578966
	lung	ulm	HMGA1	stat	0.201823	0.840059	0.962453
	lung	ulm	NFKB1	stat	0.569719	0.56888	0.867427
	lung	ulm	DDIT3	stat	1.15874	0.246588	0.668154
	lung	ulm	ATF4	stat	-0.250085	0.802527	0.953639
	lung	ulm	ATF3	stat	-0.405274	0.685284	0.918117
	lung	ulm	TAF1	stat	1.49645	0.134565	0.543414
	lung	ulm	RUNX2	stat	1.52093	0.128308	0.536072
	lung	ulm	TFAP2B	stat	0.0375807	0.970023	0.991309
	lung	ulm	CREM	stat	-1.73186	0.0833272	0.454621
	lung	ulm	IRF8	stat	0.953605	0.340305	0.749218
	lung	ulm	ETV5	stat	-0.400813	0.688566	0.918491
	lung	ulm	DMTF1	stat	1.9639	0.0495683	0.366877
	lung	ulm	NR5A1	stat	0.23252	0.816139	0.957515
	lung	ulm	NEUROD2	stat	1.65209	0.0985454	0.485235
	lung	ulm	NEUROD1	stat	1.55327	0.120388	0.526558
	lung	ulm	FOXO3	stat	1.6264	0.103894	0.499079
	lung	ulm	USF1	stat	-1.77988	0.0751245	0.43451
	lung	ulm	MBD1	stat	1.55868	0.119103	0.52512
	lung	ulm	CEBPD	stat	-0.337849	0.735483	0.933774
	lung	ulm	ELK1	stat	0.504889	0.613647	0.891628
	lung	ulm	FLI1	stat	-0.401253	0.688242	0.918491
	lung	ulm	ELK4	stat	0.862144	0.388628	0.78577
	lung	ulm	PREB	stat	-1.8633	0.0624479	0.403129
	lung	ulm	POU1F1	stat	0.149077	0.881496	0.973439
	lung	ulm	PAX5	stat	-0.428651	0.668186	0.907963
	lung	ulm	CEBPA	stat	-1.33704	0.181238	0.604017
	lung	ulm	LITAF	stat	2.53333	0.0113129	0.184789
	lung	ulm	STAT6	stat	1.09136	0.275138	0.695064
	lung	ulm	HIF1A	stat	1.4345	0.151459	0.574438
	lung	ulm	TP73	stat	1.72588	0.0843984	0.456834
	lung	ulm	KLF11	stat	-2.18635	0.0288118	0.291259
	lung	ulm	TCF4	stat	-0.26113	0.793998	0.951545
	lung	ulm	E2F4	stat	0.866977	0.385975	0.784104
	lung	ulm	GATA5	stat	0.183596	0.854334	0.964484
	lung	ulm	SRF	stat	0.626083	0.531274	0.851251
	lung	ulm	ELF1	stat	0.684478	0.493689	0.839634
	lung	ulm	GATA3	stat	1.33262	0.182687	0.605747
	lung	ulm	OTX2	stat	-0.9452	0.344578	0.753671
	lung	ulm	LHX2	stat	1.50237	0.133031	0.540623
	lung	ulm	GABPA	stat	-0.766027	0.443677	0.816415
	lung	ulm	HSF2	stat	-1.84268	0.0654044	0.410753
	lung	ulm	VDR	stat	1.69132	0.0908058	0.472955
	lung	ulm	HOXC8	stat	-2.28751	0.0221862	0.262141
	lung	ulm	HR	stat	-0.368598	0.712435	0.923651
	lung	ulm	RELB	stat	0.414236	0.678709	0.915927
	lung	ulm	CEBPE	stat	-0.856104	0.39196	0.786965
	lung	ulm	NR0B1	stat	1.59482	0.110784	0.507514
	lung	ulm	LEF1	stat	-1.36985	0.170764	0.593223
	lung	ulm	ID1	stat	0.35625	0.72166	0.928219
	lung	ulm	ZNF143	stat	-0.671485	0.501927	0.841009
	lung	ulm	SOX9	stat	-1.12295	0.261483	0.683938
	lung	ulm	YBX1	stat	2.0062	0.0448601	0.353168
	lung	ulm	HSF1	stat	-0.8906	0.373164	0.775974
	lung	ulm	HES1	stat	0.440587	0.659521	0.905216
	lung	ulm	FOXE1	stat	0.72207	0.470268	0.830065
	lung	ulm	POU4F1	stat	-1.43934	0.150083	0.571657
	lung	ulm	NOTO	stat	-1.06067	0.288866	0.709501
	lung	ulm	HNF1B	stat	0.670624	0.502475	0.841009
	lung	ulm	PAX3	stat	-0.155169	0.876691	0.972866
	lung	ulm	ID2	stat	3.22808	0.0012501	0.0500879
	lung	ulm	MEF2A	stat	-0.436615	0.6624	0.905216
	lung	ulm	PDX1	stat	0.242677	0.808261	0.955489
	lung	ulm	NR2F2	stat	-0.634384	0.525844	0.850761
	lung	ulm	NR1H4	stat	-0.211697	0.832348	0.96205
	lung	ulm	ASCL1	stat	-1.652	0.0985646	0.485235
	lung	ulm	RFX1	stat	-1.05557	0.291187	0.710097
	lung	ulm	CRX	stat	-0.327161	0.743553	0.937896
	lung	ulm	NRL	stat	0.479592	0.631528	0.89583
	lung	ulm	UBTF	stat	-0.104124	0.917073	0.98068
	lung	ulm	MYBL2	stat	0.779233	0.43586	0.812789
	lung	ulm	ELF2	stat	-2.19398	0.0282585	0.290358
	lung	ulm	TP63	stat	0.994067	0.320213	0.735185
	lung	ulm	NFKBIB	stat	0.878629	0.379623	0.778124
	lung	ulm	HOXC6	stat	-1.33642	0.181441	0.604017
	lung	ulm	FOXO1	stat	2.35549	0.0185168	0.237997
	lung	ulm	PITX2	stat	0.10341	0.917639	0.980738
	lung	ulm	NR5A2	stat	-0.621188	0.53449	0.852506
	lung	ulm	POU2F1	stat	0.715551	0.474284	0.832422
	lung	ulm	XBP1	stat	1.20005	0.230149	0.655379
	lung	ulm	SREBF1	stat	-0.447074	0.654831	0.904676
	lung	ulm	TCF3	stat	-0.3484	0.727547	0.929621
	lung	ulm	LRRFIP1	stat	-1.53349	0.125186	0.53407
	lung	ulm	TCF12	stat	-0.0900054	0.928285	0.982706
	lung	ulm	E4F1	stat	-0.114331	0.908977	0.97871
	lung	ulm	HOXB1	stat	-1.39731	0.162349	0.582163
	lung	ulm	BRCA1	stat	1.42905	0.15302	0.577914
	lung	ulm	ZNF362	stat	0.202675	0.839393	0.962453
	lung	ulm	NRF1	stat	1.25741	0.208635	0.635923
	lung	ulm	GATA1	stat	-0.195634	0.8449	0.96296
	lung	ulm	MYCN	stat	1.04166	0.297593	0.717216
	lung	ulm	PKNOX1	stat	-0.809292	0.418366	0.801528
	lung	ulm	NR4A3	stat	-2.24652	0.0246912	0.27366
	lung	ulm	SSRP1	stat	1.52991	0.126069	0.534996
	lung	ulm	ZNF91	stat	1.18192	0.237265	0.661937
	lung	ulm	NR2C1	stat	0.374219	0.708249	0.922547
	lung	ulm	ID3	stat	1.8277	0.0676234	0.417306
	lung	ulm	ERF	stat	0.275585	0.782873	0.948249
	lung	ulm	ZNF354C	stat	0.347038	0.72857	0.930431
	lung	ulm	HMGA2	stat	-0.849752	0.395483	0.788327
	lung	ulm	POU2F2	stat	-0.730714	0.46497	0.825935
	lung	ulm	SREBF2	stat	-0.732793	0.463701	0.824828
	lung	ulm	ELF4	stat	0.501719	0.615876	0.892379
	lung	ulm	TTF1	stat	1.42393	0.154496	0.579077
	lung	ulm	DLX4	stat	0.121675	0.903159	0.977205
	lung	ulm	NR1I2	stat	-0.0855628	0.931816	0.984455
	lung	ulm	NR1H3	stat	-0.116477	0.907277	0.977907
	lung	ulm	MITF	stat	-0.11785	0.906189	0.977205
	lung	ulm	NCOA1	stat	2.1218	0.0338783	0.314327
	lung	ulm	NCOR1	stat	1.20577	0.227933	0.653629
	lung	ulm	FOSL1	stat	-0.358943	0.719645	0.926956
	lung	ulm	JUNB	stat	0.517804	0.604606	0.886937
	lung	ulm	DNMT1	stat	0.879787	0.378995	0.778124
	lung	ulm	KLF5	stat	1.42929	0.152951	0.577914
	lung	ulm	NR3C2	stat	1.48654	0.137166	0.549276
	lung	ulm	MYRF	stat	0.354111	0.723263	0.928871
	lung	ulm	EBF1	stat	-0.38133	0.702966	0.920784
	lung	ulm	CREBBP	stat	1.18152	0.237421	0.661937
	lung	ulm	ZFPM1	stat	-0.814112	0.415599	0.801258
	lung	ulm	TFAM	stat	-1.20703	0.227446	0.65361
	lung	ulm	IRF4	stat	-1.57791	0.114616	0.515698
	lung	ulm	NCOA2	stat	1.65556	0.0978407	0.483832
	lung	ulm	FOXA1	stat	1.6018	0.10923	0.506072
	lung	ulm	NR4A2	stat	-0.289801	0.771974	0.945812
	lung	ulm	KLF1	stat	-0.195973	0.844635	0.96296
	lung	ulm	CTCF	stat	0.172884	0.862746	0.968328
	lung	ulm	BCL6	stat	-1.36215	0.17318	0.594919
	lung	ulm	RB1	stat	0.224268	0.822553	0.960273
	lung	ulm	TFCP2	stat	-0.929494	0.352655	0.760674
	lung	ulm	REST	stat	-0.937915	0.34831	0.757452
	lung	ulm	ESRRA	stat	-0.257501	0.796797	0.951545
	lung	ulm	HOXD3	stat	1.61298	0.10678	0.502181
	lung	ulm	IRF9	stat	-0.69099	0.489587	0.838
	lung	ulm	TFE3	stat	0.304903	0.760446	0.94333
	lung	ulm	ZNF236	stat	1.45342	0.146138	0.563496
	lung	ulm	TFAP2C	stat	1.96065	0.049946	0.367775
	lung	ulm	PAX8	stat	-0.688186	0.491351	0.839213
	lung	ulm	NKX2-1	stat	0.445508	0.655962	0.904883
	lung	ulm	PBX1	stat	2.05242	0.0401536	0.34121
	lung	ulm	CIITA	stat	-0.790366	0.429332	0.806557
	lung	ulm	CDX2	stat	-0.26083	0.794229	0.951545
	lung	ulm	ELF3	stat	0.458715	0.646448	0.902144
	lung	ulm	ELF5	stat	1.79223	0.0731243	0.428389
	lung	ulm	JUND	stat	0.299094	0.764874	0.94333
	lung	ulm	ZEB1	stat	-1.97046	0.048812	0.365046
	lung	ulm	EGR3	stat	0.252079	0.800985	0.952863
	lung	ulm	EWSR1	stat	-0.446929	0.654935	0.904676
	lung	ulm	NAB2	stat	1.20742	0.227297	0.65361
	lung	ulm	DEAF1	stat	-0.0759164	0.939487	0.985389
	lung	ulm	TBPL1	stat	-0.613956	0.539258	0.854664
	lung	ulm	MEF2C	stat	2.59978	0.00934138	0.164295
	lung	ulm	POU4F2	stat	-1.81473	0.0695939	0.419788
	lung	ulm	TAL1	stat	1.47579	0.140031	0.556382
	lung	ulm	EPAS1	stat	2.00879	0.0445848	0.353168
	lung	ulm	SMARCA1	stat	-0.613776	0.539377	0.854664
	lung	ulm	NFATC4	stat	2.18606	0.0288335	0.291259
	lung	ulm	FOXM1	stat	0.685427	0.493089	0.839411
	lung	ulm	MYF5	stat	0.294679	0.768245	0.944004
	lung	ulm	MYOG	stat	-0.826431	0.408578	0.798525
	lung	ulm	SMAD7	stat	0.140167	0.888531	0.973852
	lung	ulm	SOX10	stat	0.202355	0.839643	0.962453
	lung	ulm	POU3F1	stat	0.530871	0.595519	0.881599
	lung	ulm	NKRF	stat	2.02471	0.0429228	0.347704
	lung	ulm	ATF6	stat	2.02408	0.0429876	0.347704
	lung	ulm	ERG	stat	-0.498612	0.618063	0.892592
	lung	ulm	PITX3	stat	-0.809686	0.418139	0.801528
	lung	ulm	HOXB2	stat	-0.75721	0.448941	0.818044
	lung	ulm	SATB1	stat	-1.4643	0.143141	0.561146
	lung	ulm	NFKB2	stat	-1.60435	0.108666	0.505331
	lung	ulm	RORA	stat	0.673609	0.500575	0.840322
	lung	ulm	PROX1	stat	-2.02619	0.0427704	0.347704
	lung	ulm	PEG3	stat	-0.0493378	0.960651	0.98835
	lung	ulm	NR2E3	stat	-0.200011	0.841476	0.96296
	lung	ulm	NCOR2	stat	1.65587	0.0977774	0.483832
	lung	ulm	NCOA3	stat	1.591	0.11164	0.508372
	lung	ulm	ZFHX3	stat	0.473926	0.635563	0.897547
	lung	ulm	SMAD1	stat	-0.121674	0.90316	0.977205
	lung	ulm	SPDEF	stat	0.704345	0.481234	0.835609
	lung	ulm	PAX2	stat	-2.0849	0.0371022	0.327303
	lung	ulm	KLF13	stat	-1.95266	0.050886	0.371205
	lung	ulm	ELK3	stat	-0.633117	0.526671	0.850761
	lung	ulm	KLF6	stat	1.88578	0.0593524	0.397352
	lung	ulm	SNAI1	stat	-0.47962	0.631508	0.89583
	lung	ulm	HESX1	stat	1.94739	0.0515152	0.372447
	lung	ulm	APEX1	stat	-0.692269	0.488784	0.838
	lung	ulm	BACH2	stat	-1.06196	0.288277	0.708298
	lung	ulm	PATZ1	stat	-0.577729	0.563459	0.864228
	lung	ulm	ONECUT1	stat	-0.238035	0.811859	0.956572
	lung	ulm	RXRA	stat	0.361245	0.717924	0.926432
	lung	ulm	NR1H2	stat	1.29148	0.196566	0.62407
	lung	ulm	KAT5	stat	0.637128	0.524055	0.850244
	lung	ulm	YBX3	stat	0.615309	0.538364	0.854664
	lung	ulm	SMAD6	stat	-1.70288	0.0886198	0.470705
	lung	ulm	MYBL1	stat	-0.381945	0.70251	0.920784
	lung	ulm	CDX1	stat	0.477916	0.63272	0.89665
	lung	ulm	SP4	stat	1.21654	0.223805	0.650549
	lung	ulm	TFDP1	stat	-1.01226	0.311435	0.731282
	lung	ulm	KLF12	stat	-1.80128	0.0716883	0.426455
	lung	ulm	MSX1	stat	0.21536	0.829491	0.96205
	lung	ulm	KMT2A	stat	1.33425	0.18215	0.605367
	lung	ulm	GATA2	stat	0.144163	0.885375	0.973852
	lung	ulm	PRDM1	stat	-0.523057	0.600945	0.883193
	lung	ulm	MXD1	stat	-0.440909	0.659288	0.905216
	lung	ulm	CLOCK	stat	2.00878	0.0445866	0.353168
	lung	ulm	BHLHE40	stat	0.979206	0.327501	0.740569
	lung	ulm	SRY	stat	0.0565764	0.954884	0.987525
	lung	ulm	MAF	stat	-0.808666	0.418726	0.801528
	lung	ulm	AIRE	stat	0.49905	0.617754	0.892592
	lung	ulm	ETV1	stat	2.10019	0.0357358	0.321578
	lung	ulm	KLF4	stat	0.263097	0.792481	0.951545
	lung	ulm	EGR2	stat	1.68927	0.0911977	0.473362
	lung	ulm	NEUROG3	stat	0.832753	0.405003	0.797127
	lung	ulm	CXXC1	stat	0.354645	0.722863	0.928671
	lung	ulm	TBX21	stat	-0.411938	0.680393	0.915968
	lung	ulm	HOXA10	stat	0.306552	0.759191	0.942802
	lung	ulm	LMX1B	stat	1.07579	0.282046	0.700316
	lung	ulm	TBX2	stat	1.23213	0.217928	0.642107
	lung	ulm	ZNF699	stat	0.021948	0.98249	0.993244
	lung	ulm	RFX5	stat	-0.397935	0.690686	0.918989
	lung	ulm	RFXANK	stat	-1.4201	0.155608	0.580035
	lung	ulm	BARX2	stat	1.39679	0.162506	0.582163
	lung	ulm	FOXO4	stat	1.14631	0.251692	0.673558
	lung	ulm	DLX5	stat	0.713702	0.475427	0.832995
	lung	ulm	SPIB	stat	-1.46184	0.143816	0.561702
	lung	ulm	FOXN1	stat	1.40878	0.158931	0.580328
	lung	ulm	TBX5	stat	0.8323	0.405259	0.797127
	lung	ulm	TLX1	stat	0.579462	0.56229	0.86404
	lung	ulm	HIVEP1	stat	0.221744	0.824518	0.960286
	lung	ulm	SMAD2	stat	0.882264	0.377654	0.778124
	lung	ulm	NKX3-1	stat	1.86714	0.0619104	0.401801
	lung	ulm	HAND2	stat	0.53858	0.590188	0.877999
	lung	ulm	SFPQ	stat	-0.0218212	0.982591	0.993244
	lung	ulm	BMAL1	stat	2.33141	0.0197505	0.246803
	lung	ulm	SKIL	stat	-2.64088	0.00828132	0.152683
	lung	ulm	MSX2	stat	-1.90615	0.0566586	0.388114
	lung	ulm	HHEX	stat	1.39926	0.161766	0.581256
	lung	ulm	MZF1	stat	-0.315369	0.752488	0.939769
	lung	ulm	HOXA5	stat	0.677734	0.497956	0.840196
	lung	ulm	HOXB4	stat	-0.173063	0.862605	0.968328
	lung	ulm	CREB3	stat	1.14202	0.253473	0.675101
	lung	ulm	NFE2	stat	-0.940011	0.347234	0.7558
	lung	ulm	ZNF76	stat	0.283405	0.776872	0.947391
	lung	ulm	FOXQ1	stat	-0.0295855	0.976398	0.993081
	lung	ulm	ZGLP1	stat	1.8388	0.0659724	0.412514
	lung	ulm	NFYB	stat	-1.98101	0.0476159	0.360425
	lung	ulm	ETV3	stat	-1.40263	0.160757	0.580328
	lung	ulm	IRF7	stat	-0.879247	0.379287	0.778124
	lung	ulm	NFATC3	stat	1.09369	0.274114	0.694257
	lung	ulm	GSC	stat	-1.18203	0.23722	0.661937
	lung	ulm	KDM5A	stat	-1.39682	0.162498	0.582163
	lung	ulm	GRHL3	stat	2.05453	0.0399496	0.33988
	lung	ulm	THRA	stat	1.41154	0.158114	0.580328
	lung	ulm	SOX17	stat	-1.11661	0.264188	0.686557
	lung	ulm	TBX15	stat	2.45806	0.0139852	0.208067
	lung	ulm	NFAT5	stat	-0.75052	0.452958	0.819884
	lung	ulm	BMAL2	stat	1.47118	0.141273	0.557933
	lung	ulm	ZBED1	stat	0.584855	0.558658	0.862905
	lung	ulm	NFE2L2	stat	0.652008	0.51441	0.845987
	lung	ulm	ZIC1	stat	0.756445	0.449399	0.818044
	lung	ulm	MEIS1	stat	-0.191468	0.848162	0.96296
	lung	ulm	HOXA9	stat	1.31766	0.187645	0.611266
	lung	ulm	MAFA	stat	0.838299	0.401882	0.794426
	lung	ulm	NR1D1	stat	0.268662	0.788195	0.950516
	lung	ulm	MYF6	stat	1.61153	0.107095	0.502503
	lung	ulm	ZNF263	stat	-2.02447	0.0429469	0.347704
	lung	ulm	NFIA	stat	-1.59677	0.110346	0.507309
	lung	ulm	ID4	stat	1.0828	0.278921	0.698227
	lung	ulm	HOXB7	stat	1.49829	0.134087	0.542374
	lung	ulm	BCL11A	stat	0.851973	0.394249	0.787377
	lung	ulm	TWIST1	stat	-0.86985	0.384403	0.782504
	lung	ulm	ZNF395	stat	0.121571	0.903241	0.977205
	lung	ulm	GTF3A	stat	1.19043	0.233903	0.659867
	lung	ulm	KLF10	stat	-0.998914	0.317859	0.735185
	lung	ulm	KLF2	stat	-1.82348	0.0682593	0.418069
	lung	ulm	PHF20	stat	1.35788	0.17453	0.596628
	lung	ulm	TGIF1	stat	0.118938	0.905327	0.977205
	lung	ulm	MBD2	stat	1.54355	0.122728	0.530732
	lung	ulm	FOXF2	stat	-0.443807	0.657191	0.905216
	lung	ulm	HEY1	stat	1.18512	0.235998	0.660646
	lung	ulm	ZBTB17	stat	1.30443	0.192116	0.618426
	lung	ulm	IRF5	stat	0.100864	0.91966	0.981127
	lung	ulm	THRB	stat	0.183312	0.854557	0.964484
	lung	ulm	POU3F2	stat	0.476434	0.633775	0.896889
	lung	ulm	FOXI1	stat	0.406661	0.684265	0.91783
	lung	ulm	KCNIP3	stat	1.23309	0.217568	0.641348
	lung	ulm	FOSB	stat	-1.30779	0.190972	0.616404
	lung	ulm	NFE2L1	stat	1.97171	0.0486687	0.364736
	lung	ulm	FOXP1	stat	-0.625706	0.531521	0.851251
	lung	ulm	FOXP2	stat	-0.767824	0.442609	0.815797
	lung	ulm	BARX1	stat	-0.759565	0.447532	0.817236
	lung	ulm	ZFPM2	stat	-0.284739	0.77585	0.946648
	lung	ulm	IKZF1	stat	-0.491539	0.623056	0.892592
	lung	ulm	FOXG1	stat	1.34608	0.178305	0.600545
	lung	ulm	BCL3	stat	2.51699	0.011851	0.190353
	lung	ulm	SP2	stat	0.459609	0.645806	0.902144
	lung	ulm	NFATC1	stat	-0.780648	0.435027	0.812292
	lung	ulm	POU2F3	stat	-0.3924	0.694771	0.919568
	lung	ulm	HOXA7	stat	0.180824	0.856509	0.964818
	lung	ulm	NPAS2	stat	1.40126	0.161167	0.580871
	lung	ulm	DLX2	stat	0.598815	0.54931	0.85755
	lung	ulm	CTBP2	stat	1.34229	0.17953	0.601819
	lung	ulm	SOX6	stat	0.141669	0.887344	0.973852
	lung	ulm	HIPK2	stat	-0.643066	0.520195	0.849248
	lung	ulm	RORC	stat	0.392254	0.694879	0.919568
	lung	ulm	PPARD	stat	2.2206	0.0263992	0.278754
	lung	ulm	MECOM	stat	-0.162518	0.870901	0.970907
	lung	ulm	SIRT1	stat	1.02389	0.305912	0.725531
	lung	ulm	ZBTB7B	stat	-1.20584	0.227906	0.653629
	lung	ulm	ZBTB7A	stat	-0.145849	0.884043	0.973852
	lung	ulm	STAT2	stat	-0.81129	0.417218	0.801528
	lung	ulm	ESRRG	stat	2.21804	0.0265733	0.278754
	lung	ulm	PURA	stat	0.958529	0.337818	0.747241
	lung	ulm	TBX1	stat	-2.64572	0.00816392	0.151918
	lung	ulm	SALL2	stat	0.559054	0.576137	0.869174
	lung	ulm	NEUROD6	stat	0.191025	0.84851	0.963136
	lung	ulm	NEUROG2	stat	1.31678	0.187943	0.611704
	lung	ulm	HMGB2	stat	1.46096	0.144055	0.561702
	lung	ulm	SIM2	stat	0.329013	0.742152	0.937428
	lung	ulm	DLX3	stat	0.40075	0.688612	0.918491
	lung	ulm	MAFB	stat	1.27654	0.201794	0.628609
	lung	ulm	TFAP4	stat	-0.399049	0.689865	0.918989
	lung	ulm	SALL3	stat	-0.46903	0.639058	0.898515
	lung	ulm	MXI1	stat	-1.16795	0.242854	0.66599
	lung	ulm	E2F5	stat	-1.1546	0.248279	0.669671
	lung	ulm	E2F2	stat	2.01961	0.0434494	0.349644
	lung	ulm	FOXD3	stat	0.948626	0.342833	0.752401
	lung	ulm	POU5F1	stat	0.544731	0.58595	0.875966
	lung	ulm	PLAGL1	stat	0.88301	0.377251	0.778124
	lung	ulm	SNAI2	stat	-0.289687	0.772062	0.945812
	lung	ulm	NOTCH1	stat	-0.0512182	0.959153	0.988073
	lung	ulm	FOXC2	stat	1.20506	0.228208	0.653636
	lung	ulm	FOXD1	stat	1.81239	0.0699546	0.420423
	lung	ulm	KLF9	stat	-2.12676	0.0334636	0.312095
	lung	ulm	TBPL2	stat	0.779798	0.435527	0.812665
	lung	ulm	NFIL3	stat	0.358993	0.719608	0.926956
	lung	ulm	ZNF384	stat	2.03771	0.0416044	0.346243
	lung	ulm	MEF2D	stat	1.45514	0.14566	0.563405
	lung	ulm	SMAD5	stat	0.274584	0.783641	0.948249
	lung	ulm	PBX2	stat	-1.67005	0.0949402	0.481278
	lung	ulm	MLXIPL	stat	-0.921609	0.356754	0.763986
	lung	ulm	ZBTB33	stat	3.04856	0.00230513	0.0721938
	lung	ulm	ETV2	stat	0.106384	0.915279	0.980676
	lung	ulm	KLF15	stat	-1.00084	0.316928	0.735185
	lung	ulm	DNMT3A	stat	0.349784	0.726508	0.929621
	lung	ulm	DNMT3B	stat	1.75248	0.0797213	0.447387
	lung	ulm	OLIG2	stat	-0.0597852	0.952328	0.987391
	lung	ulm	MAFG	stat	-0.80337	0.421779	0.803161
	lung	ulm	TEF	stat	-0.601534	0.547497	0.856443
	lung	ulm	HOXD13	stat	0.491811	0.622863	0.892592
	lung	ulm	ZKSCAN7	stat	0.653964	0.513149	0.845453
	lung	ulm	BACH1	stat	0.454489	0.649486	0.903086
	lung	ulm	TEAD4	stat	2.30332	0.0212803	0.25604
	lung	ulm	GCM1	stat	1.89091	0.0586643	0.394321
	lung	ulm	BHLHE41	stat	0.314436	0.753196	0.939769
	lung	ulm	MTA1	stat	1.62217	0.104797	0.499555
	lung	ulm	EHF	stat	0.682972	0.494639	0.839695
	lung	ulm	TCF7L2	stat	0.441133	0.659126	0.905216
	lung	ulm	VSX2	stat	1.28511	0.198781	0.624792
	lung	ulm	TSC22D1	stat	0.304746	0.760565	0.94333
	lung	ulm	SOX5	stat	0.0140555	0.988786	0.996117
	lung	ulm	SOX2	stat	1.21381	0.224847	0.650768
	lung	ulm	PAX9	stat	-0.808678	0.418719	0.801528
	lung	ulm	TCF21	stat	1.17066	0.24176	0.665317
	lung	ulm	HIC1	stat	0.0289186	0.97693	0.993081
	lung	ulm	ZEB2	stat	-0.773221	0.439409	0.814534
	lung	ulm	NONO	stat	-0.449361	0.65318	0.904084
	lung	ulm	CEBPZ	stat	0.186914	0.851731	0.964217
	lung	ulm	SIX1	stat	0.34068	0.733351	0.932387
	lung	ulm	NFIX	stat	-0.775244	0.438213	0.813953
	lung	ulm	MNT	stat	-0.532328	0.59451	0.881138
	lung	ulm	KDM5D	stat	1.90122	0.0573004	0.389904
	lung	ulm	HOXA1	stat	-0.537755	0.590758	0.878117
	lung	ulm	BCL11B	stat	1.28273	0.199616	0.625377
	lung	ulm	RXRB	stat	-1.06552	0.286667	0.706279
	lung	ulm	E2F6	stat	-0.00393786	0.996858	0.998347
	lung	ulm	HOXA13	stat	0.297521	0.766074	0.94333
	lung	ulm	KAT6A	stat	0.0236532	0.98113	0.993244
	lung	ulm	GFI1	stat	0.641514	0.521203	0.849248
	lung	ulm	RUNX3	stat	0.297409	0.76616	0.94333
	lung	ulm	GLI1	stat	0.83215	0.405343	0.797127
	lung	ulm	HEY2	stat	0.610049	0.541843	0.854839
	lung	ulm	KLF8	stat	1.12779	0.259434	0.682905
	lung	ulm	HIF3A	stat	-1.69308	0.0904696	0.472833
	lung	ulm	BHLHA15	stat	1.53231	0.125475	0.53407
	lung	ulm	MEOX2	stat	1.62053	0.105149	0.499555
	lung	ulm	JARID2	stat	0.711096	0.47704	0.833862
	lung	ulm	NFYC	stat	0.302964	0.761924	0.94333
	lung	ulm	GFI1B	stat	-0.529349	0.596574	0.881599
	lung	ulm	ASCL2	stat	1.44527	0.148412	0.568596
	lung	ulm	MSC	stat	-1.36793	0.171364	0.593223
	lung	ulm	HOXB9	stat	1.22038	0.222349	0.648859
	lung	ulm	HLX	stat	-1.03245	0.301887	0.72166
	lung	ulm	RCOR2	stat	0.176741	0.859715	0.967044
	lung	ulm	NKX2-2	stat	0.237654	0.812154	0.956589
	lung	ulm	ZNF350	stat	0.02914	0.976753	0.993081
	lung	ulm	ARID4A	stat	-0.320387	0.748681	0.938731
	lung	ulm	HINFP	stat	1.31913	0.187155	0.610699
	lung	ulm	KAT2B	stat	1.0963	0.272971	0.693215
	lung	ulm	HDGF	stat	-0.36203	0.717337	0.926432
	lung	ulm	EP300	stat	0.998782	0.317923	0.735185
	lung	ulm	TRPS1	stat	0.224496	0.822376	0.960273
	lung	ulm	CTNNB1	stat	-0.606001	0.544527	0.855871
	lung	ulm	PML	stat	-0.496375	0.61964	0.892592
	lung	ulm	KLF7	stat	0.0217948	0.982612	0.993244
	lung	ulm	PROP1	stat	-0.859293	0.390199	0.78577
	lung	ulm	LMO2	stat	-0.0506939	0.95957	0.988089
	lung	ulm	MEOX1	stat	0.979269	0.32747	0.740569
	lung	ulm	FOXL2	stat	-0.435041	0.663541	0.905598
	lung	ulm	HTATIP2	stat	-0.113518	0.909622	0.978753
	lung	ulm	EZH2	stat	-1.2983	0.194211	0.620967
	lung	ulm	GLI2	stat	0.452526	0.6509	0.903246
	lung	ulm	TCF7	stat	-1.55617	0.119697	0.526384
	lung	ulm	FOXC1	stat	1.53245	0.125441	0.53407
	lung	ulm	HOXB13	stat	0.848988	0.395907	0.788735
	lung	ulm	ABL1	stat	-0.917949	0.358667	0.765583
	lung	ulm	TBX3	stat	-0.471206	0.637503	0.897547
	lung	ulm	TET1	stat	0.0338071	0.973032	0.992404
	lung	ulm	FOXH1	stat	0.0897639	0.928477	0.982738
	lung	ulm	FOXP3	stat	-1.60283	0.109002	0.505422
	lung	ulm	CREB3L1	stat	-1.70214	0.0887591	0.470844
	lung	ulm	TFDP3	stat	-0.519073	0.603721	0.886001
	lung	ulm	SP7	stat	-0.90289	0.366605	0.770827
	lung	ulm	OVOL1	stat	2.23049	0.0257363	0.277204
	lung	ulm	ZNF436	stat	-1.20642	0.227681	0.653629
	lung	ulm	ATF7	stat	0.0678924	0.945873	0.986304
	lung	ulm	NANOG	stat	0.228536	0.819234	0.95933
	lung	ulm	ARX	stat	1.44715	0.147884	0.568395
	lung	ulm	VHL	stat	-0.943615	0.345388	0.754531
	lung	ulm	SOX4	stat	1.43969	0.149986	0.571657
	lung	ulm	ATF5	stat	-1.016	0.309652	0.729743
	lung	ulm	CTCFL	stat	0.568976	0.569385	0.867565
	lung	ulm	SMARCA5	stat	0.348515	0.72746	0.929621
	lung	ulm	EOMES	stat	0.979136	0.327536	0.740569
	lung	ulm	PRDM2	stat	-0.297462	0.766119	0.94333
	lung	ulm	ESRRB	stat	0.63969	0.522388	0.84946
	lung	ulm	NR2E1	stat	1.41426	0.157315	0.580328
	lung	ulm	FOXF1	stat	0.745726	0.455849	0.821033
	lung	ulm	KMT2B	stat	-1.58942	0.111996	0.509003
	lung	ulm	NFIB	stat	0.0973479	0.922452	0.981127
	lung	ulm	EBF3	stat	0.0652221	0.947998	0.987276
	lung	ulm	MTA3	stat	-0.132135	0.89488	0.975007
	lung	ulm	TBX18	stat	0.857712	0.391071	0.786528
	lung	ulm	ZFP42	stat	1.47154	0.141176	0.557933
	lung	ulm	PRDM4	stat	0.735485	0.462061	0.824374
	lung	ulm	MEIS2	stat	1.84079	0.0656811	0.411259
	lung	ulm	EGR4	stat	1.27295	0.203065	0.630007
	lung	ulm	HSF4	stat	0.242446	0.80844	0.955489
	lung	ulm	KDM5C	stat	0.664057	0.506668	0.842163
	lung	ulm	FOSL2	stat	0.441297	0.659007	0.905216
	lung	ulm	MED1	stat	-1.4562	0.145368	0.563405
	lung	ulm	LYL1	stat	-0.194427	0.845845	0.96296
	lung	ulm	HOXD1	stat	2.72266	0.00648654	0.136028
	lung	ulm	SALL4	stat	-0.131455	0.895418	0.975007
	lung	ulm	KDM5B	stat	-0.530892	0.595505	0.881599
	lung	ulm	PAX7	stat	0.13646	0.89146	0.974182
	lung	ulm	TADA2A	stat	-0.69698	0.485831	0.83763
	lung	ulm	ARID5B	stat	0.0550296	0.956116	0.987525
	lung	ulm	SATB2	stat	1.09822	0.272135	0.692574
	lung	ulm	NSD2	stat	1.42267	0.154862	0.579077
	lung	ulm	TWIST2	stat	1.24309	0.213863	0.639501
	lung	ulm	PBRM1	stat	0.221856	0.82443	0.960286
	lung	ulm	ZBTB4	stat	1.07322	0.283195	0.702309
	lung	ulm	THAP11	stat	0.232187	0.816398	0.957515
	lung	ulm	HOXD4	stat	-1.20184	0.229454	0.655379
	lung	ulm	PPARGC1A	stat	-1.71926	0.0855968	0.460195
	lung	ulm	BATF	stat	0.00203159	0.998379	0.999215
	lung	ulm	ARID3B	stat	-0.159922	0.872946	0.972018
	lung	ulm	ZNF300	stat	-0.147734	0.882556	0.973439
	lung	ulm	NUPR1	stat	0.383032	0.701704	0.920784
	lung	ulm	ZNF331	stat	-0.357641	0.720619	0.927712
	lung	ulm	FOXJ1	stat	0.800343	0.42353	0.803161
	lung	ulm	ZNF382	stat	-0.126109	0.899648	0.976855
	lung	ulm	HOXD8	stat	0.165796	0.868321	0.970352
	lung	ulm	LHX8	stat	0.659933	0.509311	0.844176
	lung	ulm	SOX11	stat	-0.495096	0.620543	0.892592
	lung	ulm	IRF6	stat	-0.137039	0.891003	0.974182
	lung	ulm	E2F7	stat	1.12871	0.259046	0.682905
	lung	ulm	HEYL	stat	-0.828697	0.407295	0.79812
	lung	ulm	MECP2	stat	-1.23739	0.21597	0.640663
	lung	ulm	VENTX	stat	2.43368	0.0149628	0.216357
	lung	ulm	MAML1	stat	0.493367	0.621763	0.892592
	lung	ulm	DMAP1	stat	0.854806	0.392678	0.787145
	lung	ulm	DOT1L	stat	-0.781843	0.434325	0.811615
	lung	ulm	ARID1A	stat	0.496726	0.619393	0.892592
	lung	ulm	ZBTB18	stat	1.21874	0.22297	0.650057
	lung	ulm	ZNF804A	stat	0.821568	0.411342	0.798829
	lung	ulm	NPM1	stat	1.11684	0.264087	0.686557
	lung	ulm	KDM2A	stat	0.927032	0.353931	0.761892
	lung	ulm	MKX	stat	-0.588513	0.556201	0.861943
	lung	ulm	HDAC3	stat	-0.650525	0.515367	0.846948
	lung	ulm	CREB5	stat	0.546295	0.584875	0.875453
	lung	ulm	CTBP1	stat	-0.691438	0.489305	0.838
	lung	ulm	HDAC1	stat	-1.31593	0.188228	0.611954
	lung	ulm	ETV7	stat	-0.662746	0.507508	0.842947
	lung	ulm	FHL2	stat	0.149629	0.88106	0.973439
	lung	ulm	HDAC4	stat	-2.52894	0.0114553	0.185876
	lung	ulm	HDAC5	stat	-0.406315	0.68452	0.91783
	lung	ulm	HDAC7	stat	-0.606216	0.544385	0.855871
	lung	ulm	HDAC9	stat	-0.482099	0.629746	0.894896
	lung	ulm	ING4	stat	0.771737	0.440287	0.814614
	lung	ulm	SIN3A	stat	-1.42023	0.155571	0.580035
	lung	ulm	SMARCA4	stat	-0.333279	0.73893	0.935335
	lung	ulm	TRIM28	stat	0.00480491	0.996166	0.998347
	lung	ulm	WWTR1	stat	-0.536534	0.591601	0.878745
	lung	ulm	PIN1	stat	0.313868	0.753627	0.939769
	lung	ulm	IRX1	stat	1.14845	0.25081	0.672478
	lung	ulm	FGF2	stat	-0.293325	0.76928	0.944254
	lung	ulm	PARK7	stat	0.807317	0.419502	0.801671
	adipose	ulm	YAP1	stat	1.12782	0.259419	0.682905
	lung	ulm	BRD4	stat	-0.719501	0.471848	0.830986
	lung	ulm	SRSF2	stat	0.334422	0.738068	0.935171
	lung	ulm	ZMYND8	stat	-1.3143	0.188774	0.613172
	lung	ulm	ARID4B	stat	-0.578031	0.563256	0.8641
	lung	ulm	AP1	stat	-0.377269	0.705981	0.921418
	lung	ulm	NFKB	stat	0.076259	0.939214	0.985389
	muscle	ulm	MYC	stat	2.29452	0.0217812	0.258633
	muscle	ulm	SPI1	stat	0.811366	0.417174	0.801528
	muscle	ulm	SMAD3	stat	-0.406122	0.684661	0.91783
	muscle	ulm	SMAD4	stat	0.207398	0.835704	0.96205
	muscle	ulm	STAT5A	stat	-2.03695	0.0416808	0.346243
	muscle	ulm	STAT5B	stat	-3.18349	0.00145952	0.0556792
	muscle	ulm	RELA	stat	0.219063	0.826605	0.960689
	muscle	ulm	WT1	stat	-0.204042	0.838325	0.962453
	muscle	ulm	NR0B2	stat	1.01922	0.308121	0.728591
	muscle	ulm	SP1	stat	1.21505	0.224374	0.650549
	muscle	ulm	TP53	stat	-1.00979	0.31262	0.731865
	muscle	ulm	ZBTB16	stat	-1.28109	0.200191	0.62614
	muscle	ulm	ETV6	stat	0.822311	0.410919	0.798829
	muscle	ulm	RUNX1	stat	0.492675	0.622253	0.892592
	muscle	ulm	STAT1	stat	-1.09612	0.273053	0.693215
	muscle	ulm	STAT3	stat	-0.875998	0.381052	0.780161
	muscle	ulm	ETV4	stat	1.40083	0.161297	0.580871
	muscle	ulm	MTF1	stat	-1.04689	0.295177	0.71473
	muscle	ulm	CREB1	stat	-0.819039	0.412783	0.798829
	muscle	ulm	FOXA2	stat	-1.34986	0.177091	0.599014
	muscle	ulm	NFATC2	stat	1.2486	0.211839	0.638635
	muscle	ulm	CEBPB	stat	-0.0193426	0.984568	0.994291
	muscle	ulm	FOS	stat	-0.827697	0.407862	0.798339
	muscle	ulm	E2F1	stat	-0.259279	0.795425	0.951545
	muscle	ulm	E2F3	stat	0.620296	0.535077	0.852506
	muscle	ulm	HBP1	stat	1.12771	0.25947	0.682905
	muscle	ulm	YY1	stat	0.47358	0.63581	0.897547
	muscle	ulm	ESR1	stat	-2.65105	0.00803673	0.15145
	muscle	ulm	JUN	stat	0.0552667	0.955927	0.987525
	muscle	ulm	NR1I3	stat	-2.71077	0.00672411	0.137902
	muscle	ulm	CEBPG	stat	-0.121134	0.903588	0.977205
	muscle	ulm	MAFK	stat	0.298614	0.765241	0.94333
	muscle	ulm	NFE2L3	stat	0.654634	0.512719	0.845361
	muscle	ulm	STAT4	stat	1.22644	0.220062	0.644989
	muscle	ulm	ATF2	stat	0.813554	0.41592	0.801528
	muscle	ulm	NR2C2	stat	-0.944781	0.344793	0.753671
	muscle	ulm	IRF3	stat	0.406234	0.684579	0.91783
	muscle	ulm	TFAP2A	stat	0.438241	0.661221	0.905216
	muscle	ulm	HNF1A	stat	-1.75775	0.0788198	0.445161
	muscle	ulm	ETS1	stat	0.972648	0.330751	0.743104
	muscle	ulm	ARNT	stat	-1.04572	0.295717	0.714906
	muscle	ulm	AHR	stat	-0.296966	0.766499	0.943556
	muscle	ulm	PAX6	stat	-3.1371	0.00171119	0.0610399
	muscle	ulm	NFYA	stat	-0.66527	0.505893	0.842163
	muscle	ulm	ZNF148	stat	-0.705371	0.480596	0.835609
	muscle	ulm	NFIC	stat	-1.72863	0.0839056	0.455973
	muscle	ulm	RBPJ	stat	0.146475	0.883549	0.973852
	muscle	ulm	GATA4	stat	-2.1093	0.0349435	0.317556
	muscle	ulm	GATA6	stat	0.486943	0.626309	0.893019
	muscle	ulm	HNF4A	stat	-0.511312	0.609144	0.889229
	muscle	ulm	RARA	stat	-0.762077	0.446032	0.816415
	muscle	ulm	DBP	stat	-0.954744	0.33973	0.748555
	muscle	ulm	HLF	stat	-1.26912	0.204428	0.631693
	muscle	ulm	PPARG	stat	0.259081	0.795578	0.951545
	muscle	ulm	MAX	stat	0.744048	0.456865	0.821126
	muscle	ulm	USF2	stat	-0.0563026	0.955102	0.987525
	muscle	ulm	IRF1	stat	2.05936	0.0394849	0.33793
	muscle	ulm	IRF2	stat	1.28651	0.198293	0.624792
	muscle	ulm	SP3	stat	1.09285	0.274485	0.694637
	muscle	ulm	AR	stat	-1.80755	0.070707	0.422945
	muscle	ulm	CUX1	stat	0.193192	0.846813	0.96296
	muscle	ulm	ATF1	stat	-0.612436	0.540263	0.854664
	muscle	ulm	KAT7	stat	1.0255	0.305151	0.725164
	muscle	ulm	CREBZF	stat	-0.613722	0.539413	0.854664
	muscle	ulm	GLI3	stat	1.53233	0.125472	0.53407
	muscle	ulm	NKX2-5	stat	-1.191	0.23368	0.659867
	muscle	ulm	TGFB1I1	stat	1.42564	0.154003	0.578966
	muscle	ulm	RARB	stat	-1.50022	0.13359	0.542222
	muscle	ulm	RARG	stat	-1.41082	0.158328	0.580328
	muscle	ulm	TEAD1	stat	-1.36009	0.173833	0.595668
	muscle	ulm	PPARA	stat	0.225945	0.821249	0.96012
	muscle	ulm	ESR2	stat	0.956758	0.338713	0.74746
	muscle	ulm	NR3C1	stat	-3.45263	0.000557424	0.030398
	muscle	ulm	PGR	stat	-2.37858	0.017398	0.232363
	muscle	ulm	NRG1	stat	-2.72271	0.00648607	0.136028
	muscle	ulm	TBP	stat	0.569644	0.568932	0.867427
	muscle	ulm	REL	stat	1.51362	0.130153	0.53727
	muscle	ulm	ISL1	stat	-0.393751	0.693773	0.919458
	muscle	ulm	MYB	stat	0.318073	0.750436	0.939618
	muscle	ulm	PITX1	stat	0.408958	0.682579	0.917268
	muscle	ulm	EGR1	stat	-0.228473	0.819283	0.95933
	muscle	ulm	MYOD1	stat	-1.04102	0.297893	0.717216
	muscle	ulm	ETS2	stat	-0.717668	0.472978	0.831846
	muscle	ulm	GTF2I	stat	-2.07998	0.0375521	0.330443
	muscle	ulm	NR2F1	stat	1.52837	0.126451	0.534996
	muscle	ulm	ENO1	stat	-0.121392	0.903383	0.977205
	muscle	ulm	JDP2	stat	1.69964	0.0892288	0.471591
	muscle	ulm	MAZ	stat	-0.663649	0.50693	0.842183
	muscle	ulm	NR4A1	stat	-0.258873	0.795738	0.951545
	muscle	ulm	HMGA1	stat	-0.636678	0.524349	0.850244
	muscle	ulm	NFKB1	stat	1.14845	0.250812	0.672478
	muscle	ulm	DDIT3	stat	0.767549	0.442773	0.815797
	muscle	ulm	ATF4	stat	0.144624	0.885011	0.973852
	muscle	ulm	ATF3	stat	-0.585578	0.558172	0.862575
	muscle	ulm	TAF1	stat	-0.787851	0.430803	0.807681
	muscle	ulm	RUNX2	stat	0.334594	0.737939	0.935171
	muscle	ulm	TFAP2B	stat	-0.553868	0.579681	0.872032
	muscle	ulm	CREM	stat	0.107089	0.914721	0.980478
	muscle	ulm	IRF8	stat	-1.36966	0.170824	0.593223
	muscle	ulm	ETV5	stat	1.17876	0.238522	0.662091
	muscle	ulm	DMTF1	stat	-0.115703	0.90789	0.978194
	muscle	ulm	NR5A1	stat	-1.16003	0.246065	0.66797
	muscle	ulm	NEUROD2	stat	-1.16924	0.242334	0.665471
	muscle	ulm	NEUROD1	stat	-0.785336	0.432275	0.809474
	muscle	ulm	FOXO3	stat	-0.143524	0.885879	0.973852
	muscle	ulm	USF1	stat	-0.447804	0.654304	0.904562
	muscle	ulm	MBD1	stat	-1.26636	0.205412	0.632825
	muscle	ulm	CEBPD	stat	0.591479	0.554213	0.860349
	muscle	ulm	ELK1	stat	2.38484	0.0171049	0.231101
	muscle	ulm	FLI1	stat	-1.01171	0.311702	0.731282
	muscle	ulm	ELK4	stat	0.287683	0.773595	0.945858
	muscle	ulm	PREB	stat	-0.506688	0.612385	0.890516
	muscle	ulm	POU1F1	stat	-0.593456	0.55289	0.859225
	muscle	ulm	PAX5	stat	0.503913	0.614333	0.891788
	muscle	ulm	CEBPA	stat	0.905018	0.365477	0.770119
	muscle	ulm	LITAF	stat	-1.02146	0.30706	0.726778
	muscle	ulm	STAT6	stat	1.58718	0.112503	0.509711
	muscle	ulm	HIF1A	stat	0.00543394	0.995664	0.998347
	muscle	ulm	TP73	stat	-1.81736	0.069192	0.419126
	muscle	ulm	KLF11	stat	0.148075	0.882286	0.973439
	muscle	ulm	TCF4	stat	-0.664293	0.506518	0.842163
	muscle	ulm	HIVEP2	stat	2.5071	0.0121882	0.192118
	muscle	ulm	E2F4	stat	-0.52582	0.599025	0.882543
	muscle	ulm	GATA5	stat	-0.770913	0.440777	0.814614
	muscle	ulm	SRF	stat	0.762041	0.446054	0.816415
	muscle	ulm	ELF1	stat	-0.719386	0.47192	0.830986
	muscle	ulm	GATA3	stat	-2.79076	0.00526825	0.11929
	muscle	ulm	OTX2	stat	-0.239837	0.810461	0.956024
	muscle	ulm	LHX2	stat	0.647919	0.517052	0.847752
	muscle	ulm	GABPA	stat	0.340779	0.733277	0.932387
	muscle	ulm	HSF2	stat	0.570507	0.568347	0.867258
	muscle	ulm	VDR	stat	0.687948	0.491501	0.839213
	muscle	ulm	HOXC8	stat	-0.931187	0.351779	0.759862
	muscle	ulm	HR	stat	0.657058	0.511158	0.844707
	muscle	ulm	RELB	stat	1.25871	0.208164	0.635029
	muscle	ulm	CEBPE	stat	-1.23802	0.215736	0.640529
	muscle	ulm	NR0B1	stat	0.874414	0.381914	0.781034
	muscle	ulm	LEF1	stat	-0.492044	0.622699	0.892592
	muscle	ulm	ID1	stat	-2.56018	0.0104763	0.177627
	muscle	ulm	ZNF143	stat	-0.659894	0.509337	0.844176
	muscle	ulm	SOX9	stat	-1.591	0.111641	0.508372
	muscle	ulm	YBX1	stat	0.786306	0.431706	0.808829
	muscle	ulm	HSF1	stat	0.778027	0.436571	0.813131
	muscle	ulm	HES1	stat	-0.259531	0.795231	0.951545
	muscle	ulm	FOXE1	stat	0.428018	0.668647	0.908246
	muscle	ulm	POU4F1	stat	-1.86594	0.0620785	0.401801
	muscle	ulm	NOTO	stat	-0.0837738	0.933238	0.984738
	muscle	ulm	HNF1B	stat	-0.0426428	0.965987	0.990147
	muscle	ulm	PAX3	stat	-2.1515	0.0314603	0.305736
	muscle	ulm	ID2	stat	-0.323326	0.746455	0.938565
	muscle	ulm	MEF2A	stat	-0.227766	0.819833	0.959483
	muscle	ulm	PDX1	stat	-1.01331	0.310938	0.730708
	muscle	ulm	NR2F2	stat	-0.0669047	0.946659	0.986771
	muscle	ulm	NR1H4	stat	0.703398	0.481824	0.835609
	muscle	ulm	ASCL1	stat	0.933112	0.350784	0.759721
	muscle	ulm	RFX1	stat	0.895822	0.370369	0.7741
	muscle	ulm	CRX	stat	-0.540336	0.588977	0.877653
	muscle	ulm	NRL	stat	0.128713	0.897587	0.975743
	muscle	ulm	UBTF	stat	-1.51875	0.128856	0.536072
	muscle	ulm	MYBL2	stat	-0.745316	0.456098	0.821049
	muscle	ulm	ELF2	stat	0.0929088	0.925978	0.981672
	muscle	ulm	TP63	stat	-0.766467	0.443417	0.816415
	muscle	ulm	NFKBIB	stat	0.402523	0.687308	0.918117
	muscle	ulm	HOXC6	stat	-0.112208	0.910661	0.978753
	muscle	ulm	FOXO1	stat	-1.56412	0.117821	0.52258
	muscle	ulm	PITX2	stat	-0.943262	0.34557	0.754697
	muscle	ulm	NR5A2	stat	-0.276867	0.781888	0.948249
	muscle	ulm	POU2F1	stat	-0.694707	0.487255	0.83763
	muscle	ulm	XBP1	stat	0.749773	0.453409	0.819884
	muscle	ulm	SREBF1	stat	-0.0907435	0.927698	0.982494
	muscle	ulm	TCF3	stat	0.0600993	0.952078	0.987391
	muscle	ulm	LRRFIP1	stat	0.21476	0.829959	0.96205
	muscle	ulm	TCF12	stat	-1.52453	0.127409	0.534996
	muscle	ulm	E4F1	stat	-1.32237	0.186076	0.610079
	muscle	ulm	HOXB1	stat	-0.530361	0.595873	0.881599
	muscle	ulm	BRCA1	stat	-1.54451	0.122497	0.530732
	muscle	ulm	ZNF362	stat	-0.76771	0.442678	0.815797
	muscle	ulm	NRF1	stat	-1.51143	0.130711	0.537842
	muscle	ulm	GATA1	stat	1.35605	0.175113	0.597519
	muscle	ulm	MYCN	stat	-0.701751	0.48285	0.836228
	muscle	ulm	PKNOX1	stat	0.940019	0.34723	0.7558
	muscle	ulm	NR4A3	stat	-2.00765	0.0447071	0.353168
	muscle	ulm	SSRP1	stat	0.0297424	0.976273	0.993081
	muscle	ulm	ZNF91	stat	0.98874	0.322814	0.738023
	muscle	ulm	NR2C1	stat	-0.153857	0.877726	0.97311
	muscle	ulm	ID3	stat	-0.31359	0.753839	0.939769
	muscle	ulm	ERF	stat	-1.17459	0.240187	0.664078
	muscle	ulm	ZNF354C	stat	-1.27374	0.202784	0.629869
	muscle	ulm	HMGA2	stat	1.99125	0.04648	0.356876
	muscle	ulm	POU2F2	stat	1.01743	0.308975	0.728697
	muscle	ulm	SREBF2	stat	0.910145	0.362768	0.767484
	muscle	ulm	ELF4	stat	0.137016	0.891021	0.974182
	muscle	ulm	TTF1	stat	-1.18763	0.235008	0.659867
	muscle	ulm	DLX4	stat	-0.358141	0.720246	0.927397
	muscle	ulm	NR1I2	stat	-0.443238	0.657603	0.905216
	muscle	ulm	NR1H3	stat	-0.133582	0.893736	0.974738
	muscle	ulm	MITF	stat	0.839046	0.401463	0.794069
	muscle	ulm	NCOA1	stat	-1.96559	0.0493732	0.366189
	muscle	ulm	NCOR1	stat	-0.974794	0.329686	0.741922
	muscle	ulm	FOSL1	stat	-0.241156	0.809439	0.955489
	muscle	ulm	JUNB	stat	-2.28113	0.0225616	0.263537
	muscle	ulm	DNMT1	stat	-3.25723	0.00112875	0.0479019
	muscle	ulm	KLF5	stat	0.744579	0.456543	0.821049
	muscle	ulm	NR3C2	stat	0.669169	0.503403	0.841009
	muscle	ulm	MYRF	stat	-1.12583	0.260265	0.682993
	muscle	ulm	EBF1	stat	0.682427	0.494985	0.839695
	muscle	ulm	CREBBP	stat	2.13287	0.0329595	0.309838
	muscle	ulm	ZFPM1	stat	0.754244	0.45072	0.818944
	muscle	ulm	TFAM	stat	0.798668	0.424502	0.803161
	muscle	ulm	IRF4	stat	-0.0516712	0.958792	0.987975
	muscle	ulm	NCOA2	stat	-2.02582	0.0428098	0.347704
	muscle	ulm	FOXA1	stat	-1.0584	0.289901	0.709664
	muscle	ulm	NR4A2	stat	-0.686896	0.492164	0.839213
	muscle	ulm	KLF1	stat	0.0406047	0.967612	0.990664
	muscle	ulm	CTCF	stat	0.356451	0.72151	0.928192
	muscle	ulm	BCL6	stat	-0.316873	0.751347	0.939769
	muscle	ulm	RB1	stat	-0.704014	0.48144	0.835609
	muscle	ulm	TFCP2	stat	-0.971236	0.331454	0.743104
	muscle	ulm	REST	stat	0.833127	0.404793	0.797127
	muscle	ulm	ESRRA	stat	-0.699297	0.484383	0.836473
	muscle	ulm	HOXD3	stat	0.209875	0.833769	0.96205
	muscle	ulm	IRF9	stat	-1.09484	0.273614	0.693659
	muscle	ulm	TFE3	stat	0.997736	0.318432	0.735185
	muscle	ulm	ZNF236	stat	1.46801	0.142133	0.560099
	muscle	ulm	TFAP2C	stat	-1.17353	0.24061	0.664411
	muscle	ulm	PAX8	stat	0.383771	0.701156	0.920784
	muscle	ulm	NKX2-1	stat	-0.11539	0.908139	0.978247
	muscle	ulm	PBX1	stat	0.309943	0.75661	0.940452
	muscle	ulm	CIITA	stat	3.26242	0.00110831	0.0473141
	muscle	ulm	CDX2	stat	-0.984937	0.324679	0.739123
	muscle	ulm	ELF3	stat	-0.762859	0.445565	0.816415
	muscle	ulm	JUND	stat	0.5279	0.59758	0.882043
	muscle	ulm	ZEB1	stat	3.22997	0.00124201	0.0500879
	muscle	ulm	EGR3	stat	1.59396	0.110977	0.507576
	muscle	ulm	EWSR1	stat	-0.125565	0.900079	0.976901
	muscle	ulm	NAB2	stat	0.18358	0.854346	0.964484
	muscle	ulm	DEAF1	stat	-1.75264	0.0796942	0.447387
	muscle	ulm	TBPL1	stat	-0.749627	0.453497	0.819884
	muscle	ulm	MEF2C	stat	-0.977102	0.328542	0.741038
	muscle	ulm	POU4F2	stat	-1.60923	0.107598	0.503387
	muscle	ulm	TAL1	stat	-2.01639	0.0437853	0.349697
	muscle	ulm	EPAS1	stat	-0.486983	0.626281	0.893019
	muscle	ulm	SMARCA1	stat	0.338917	0.73468	0.933138
	muscle	ulm	NFATC4	stat	-0.460936	0.644854	0.902144
	muscle	ulm	FOXM1	stat	-0.418925	0.67528	0.913776
	muscle	ulm	MYF5	stat	-0.771675	0.440325	0.814614
	muscle	ulm	MYOG	stat	-0.473189	0.636088	0.897547
	muscle	ulm	SMAD7	stat	0.584187	0.559107	0.862905
	muscle	ulm	SOX10	stat	-1.46573	0.142753	0.560738
	muscle	ulm	POU3F1	stat	1.67654	0.0936633	0.477967
	muscle	ulm	NKRF	stat	1.52717	0.12675	0.534996
	muscle	ulm	ATF6	stat	2.89043	0.00385536	0.0998217
	muscle	ulm	ERG	stat	-0.963661	0.335239	0.746123
	muscle	ulm	PITX3	stat	1.32508	0.185176	0.60949
	muscle	ulm	HOXB2	stat	-0.872361	0.383032	0.781245
	muscle	ulm	SATB1	stat	-0.438858	0.660774	0.905216
	muscle	ulm	NFKB2	stat	0.615844	0.538012	0.854622
	muscle	ulm	RORA	stat	0.483779	0.628553	0.894086
	muscle	ulm	PROX1	stat	-1.24728	0.212325	0.639103
	muscle	ulm	PEG3	stat	0.606985	0.543874	0.855871
	muscle	ulm	NR2E3	stat	0.491868	0.622823	0.892592
	muscle	ulm	NCOR2	stat	-2.18166	0.0291577	0.292762
	muscle	ulm	NCOA3	stat	-0.407462	0.683677	0.91783
	muscle	ulm	SMAD1	stat	-0.114897	0.908529	0.978503
	muscle	ulm	SPDEF	stat	-1.10064	0.271078	0.692327
	muscle	ulm	PAX2	stat	-1.15953	0.246266	0.668027
	muscle	ulm	KLF13	stat	-0.853131	0.393607	0.787335
	muscle	ulm	ELK3	stat	1.13934	0.254587	0.677011
	muscle	ulm	KLF6	stat	1.4821	0.138344	0.55245
	muscle	ulm	PLAG1	stat	-0.136751	0.89123	0.974182
	muscle	ulm	SNAI1	stat	0.085948	0.931509	0.984455
	muscle	ulm	HESX1	stat	-1.20018	0.230099	0.655379
	muscle	ulm	APEX1	stat	1.31624	0.188122	0.611888
	muscle	ulm	BACH2	stat	0.624202	0.532509	0.851539
	muscle	ulm	PATZ1	stat	-0.157297	0.875014	0.972057
	muscle	ulm	ONECUT1	stat	-2.94799	0.00320582	0.0877563
	muscle	ulm	RXRA	stat	0.871362	0.383577	0.781539
	muscle	ulm	NR1H2	stat	0.333966	0.738412	0.935171
	muscle	ulm	KAT5	stat	0.276748	0.781979	0.948249
	muscle	ulm	YBX3	stat	-1.3666	0.17178	0.593223
	muscle	ulm	SMAD6	stat	-1.74817	0.0804658	0.448909
	muscle	ulm	MYBL1	stat	0.816109	0.414457	0.799994
	muscle	ulm	CDX1	stat	1.41768	0.156315	0.580328
	muscle	ulm	SP4	stat	-2.30003	0.0214667	0.256599
	muscle	ulm	TFDP1	stat	-0.234649	0.814486	0.957364
	muscle	ulm	MSX1	stat	-0.093611	0.92542	0.981672
	muscle	ulm	KMT2A	stat	-1.05732	0.290393	0.709679
	muscle	ulm	GATA2	stat	-0.257357	0.796908	0.951545
	muscle	ulm	PRDM1	stat	1.75153	0.0798857	0.44761
	muscle	ulm	MXD1	stat	-0.8249	0.409448	0.798525
	muscle	ulm	CLOCK	stat	-1.34432	0.178874	0.601163
	muscle	ulm	BHLHE40	stat	1.39464	0.163156	0.582745
	muscle	ulm	SRY	stat	0.694238	0.487549	0.837645
	muscle	ulm	MAF	stat	-0.9122	0.361685	0.767004
	muscle	ulm	AIRE	stat	-0.821161	0.411574	0.798829
	muscle	ulm	ETV1	stat	2.60475	0.0092076	0.163517
	muscle	ulm	KLF4	stat	1.07266	0.283448	0.702694
	muscle	ulm	EGR2	stat	-0.676676	0.498627	0.840196
	muscle	ulm	NEUROG3	stat	0.769291	0.441739	0.81548
	muscle	ulm	CXXC1	stat	-0.416833	0.67681	0.914911
	muscle	ulm	TBX21	stat	0.264587	0.791333	0.951138
	muscle	ulm	HOXA10	stat	0.238434	0.811549	0.956471
	muscle	ulm	LMX1B	stat	-0.992575	0.320941	0.736101
	muscle	ulm	TBX2	stat	-0.824186	0.409853	0.798769
	muscle	ulm	ZNF699	stat	-1.53942	0.123734	0.533626
	muscle	ulm	RFX5	stat	4.17358	3.02364e-05	0.00336477
	muscle	ulm	RFXANK	stat	3.70034	0.000216455	0.0152197
	muscle	ulm	RFXAP	stat	4.36611	1.27738e-05	0.00203587
	muscle	ulm	BARX2	stat	-2.67768	0.00742531	0.144262
	muscle	ulm	FOXO4	stat	-0.403389	0.686671	0.918117
	muscle	ulm	DLX5	stat	-0.115624	0.907953	0.978194
	muscle	ulm	SPIB	stat	0.184456	0.85366	0.964484
	muscle	ulm	FOXN1	stat	0.378324	0.705198	0.920987
	muscle	ulm	TBX5	stat	-1.7624	0.0780319	0.442407
	muscle	ulm	TLX1	stat	-1.24676	0.212514	0.639103
	muscle	ulm	HIVEP1	stat	-2.23902	0.0251761	0.275248
	muscle	ulm	SMAD2	stat	1.59255	0.111293	0.508372
	muscle	ulm	NKX3-1	stat	-1.85883	0.0630802	0.404461
	muscle	ulm	HAND2	stat	-0.927176	0.353858	0.761892
	muscle	ulm	SFPQ	stat	-0.195585	0.844939	0.96296
	muscle	ulm	BMAL1	stat	0.104986	0.916389	0.98068
	muscle	ulm	SKIL	stat	-0.579408	0.562327	0.86404
	muscle	ulm	TBXT	stat	1.41301	0.157684	0.580328
	muscle	ulm	MSX2	stat	-1.28905	0.197409	0.624715
	muscle	ulm	HHEX	stat	-1.5198	0.128594	0.536072
	muscle	ulm	MZF1	stat	-0.82302	0.410516	0.798829
	muscle	ulm	HOXA5	stat	-1.40509	0.160026	0.580328
	muscle	ulm	HOXB4	stat	-1.00518	0.314835	0.734308
	muscle	ulm	CREB3	stat	-0.0828215	0.933995	0.98474
	muscle	ulm	NFE2	stat	1.07687	0.281566	0.700316
	muscle	ulm	ZNF76	stat	1.57404	0.11551	0.517134
	muscle	ulm	FOXQ1	stat	-0.0214873	0.982857	0.993244
	muscle	ulm	ZGLP1	stat	-1.67441	0.094082	0.47889
	muscle	ulm	NFYB	stat	0.816862	0.414027	0.799515
	muscle	ulm	ETV3	stat	0.621722	0.534139	0.852506
	muscle	ulm	IRF7	stat	0.385306	0.700019	0.920784
	muscle	ulm	NFATC3	stat	1.51758	0.129152	0.536333
	muscle	ulm	GSC	stat	1.52729	0.126721	0.534996
	muscle	ulm	KDM5A	stat	0.0132666	0.989415	0.996221
	muscle	ulm	GRHL3	stat	0.92075	0.357203	0.76405
	muscle	ulm	THRA	stat	0.992033	0.321205	0.736424
	muscle	ulm	SOX17	stat	-0.921099	0.357021	0.763986
	muscle	ulm	TBX15	stat	-1.74569	0.0808961	0.449757
	muscle	ulm	NFAT5	stat	1.69086	0.0908941	0.473071
	muscle	ulm	BMAL2	stat	0.0764738	0.939044	0.985389
	muscle	ulm	ZBED1	stat	0.739681	0.459511	0.822053
	muscle	ulm	NFE2L2	stat	-1.12537	0.260461	0.683007
	muscle	ulm	ZIC1	stat	-0.850778	0.394913	0.78763
	muscle	ulm	MEIS1	stat	-2.58524	0.00974515	0.169949
	muscle	ulm	HOXA9	stat	-2.67227	0.00754615	0.145879
	muscle	ulm	MAFA	stat	-0.644455	0.519295	0.848573
	muscle	ulm	NR1D1	stat	2.66898	0.0076204	0.146918
	muscle	ulm	MYF6	stat	-1.74817	0.0804653	0.448909
	muscle	ulm	ZNF263	stat	-0.014877	0.988131	0.996117
	muscle	ulm	NFIA	stat	0.0813285	0.935182	0.984873
	muscle	ulm	ID4	stat	-2.23914	0.0251684	0.275248
	muscle	ulm	HOXB7	stat	-1.40717	0.159407	0.580328
	muscle	ulm	BCL11A	stat	0.491411	0.623146	0.892592
	muscle	ulm	TWIST1	stat	-1.30198	0.192953	0.619688
	muscle	ulm	ZNF395	stat	-0.257691	0.796651	0.951545
	muscle	ulm	GTF3A	stat	-0.997496	0.318548	0.735185
	muscle	ulm	KLF10	stat	-0.294522	0.768365	0.944004
	muscle	ulm	KLF2	stat	-1.60658	0.108179	0.504788
	muscle	ulm	PHF20	stat	0.159414	0.873346	0.972042
	muscle	ulm	TGIF1	stat	0.103749	0.917371	0.98068
	muscle	ulm	MBD2	stat	-0.934243	0.350201	0.759691
	muscle	ulm	FOXF2	stat	-0.0394108	0.968564	0.990664
	muscle	ulm	HEY1	stat	0.730633	0.46502	0.825935
	muscle	ulm	ZBTB17	stat	-1.64887	0.099206	0.485669
	muscle	ulm	IRF5	stat	0.192886	0.847052	0.96296
	muscle	ulm	THRB	stat	0.951351	0.341449	0.750268
	muscle	ulm	POU3F2	stat	-1.20554	0.228023	0.653629
	muscle	ulm	FOXI1	stat	-0.806675	0.419873	0.801923
	muscle	ulm	FOSB	stat	0.446307	0.655385	0.904676
	muscle	ulm	NFE2L1	stat	-1.7247	0.0846124	0.456891
	muscle	ulm	FOXP1	stat	-0.378931	0.704747	0.920832
	muscle	ulm	FOXP2	stat	-0.0995815	0.920679	0.981127
	muscle	ulm	BARX1	stat	-1.10712	0.26827	0.690789
	muscle	ulm	ZFPM2	stat	-0.343089	0.731539	0.931923
	muscle	ulm	IKZF1	stat	-0.465732	0.641417	0.900067
	muscle	ulm	FOXG1	stat	0.0489872	0.960931	0.988462
	muscle	ulm	BCL3	stat	-0.982437	0.325908	0.740121
	muscle	ulm	SP2	stat	-1.76647	0.0773473	0.440277
	muscle	ulm	NFATC1	stat	0.663851	0.506801	0.842163
	muscle	ulm	HOXA7	stat	-0.421042	0.673734	0.912963
	muscle	ulm	NPAS2	stat	0.525576	0.599194	0.882543
	muscle	ulm	DLX2	stat	-1.67844	0.0932926	0.477386
	muscle	ulm	VEZF1	stat	-0.659251	0.50975	0.844258
	muscle	ulm	CTBP2	stat	-1.07019	0.284558	0.703499
	muscle	ulm	SOX6	stat	1.4872	0.136992	0.548888
	muscle	ulm	HIPK2	stat	-0.217763	0.827618	0.961399
	muscle	ulm	RORC	stat	1.11656	0.264208	0.686557
	muscle	ulm	PPARD	stat	-0.438314	0.661168	0.905216
	muscle	ulm	MECOM	stat	0.0583191	0.953496	0.987391
	muscle	ulm	SIRT1	stat	0.0844172	0.932726	0.984476
	muscle	ulm	ZBTB7B	stat	-1.57997	0.114146	0.51423
	muscle	ulm	ZBTB7A	stat	-0.437245	0.661943	0.905216
	muscle	ulm	NR6A1	stat	-0.170672	0.864485	0.968915
	muscle	ulm	STAT2	stat	-0.183118	0.854709	0.964484
	muscle	ulm	ESRRG	stat	-1.0457	0.295726	0.714906
	muscle	ulm	PURA	stat	0.23617	0.813306	0.956885
	muscle	ulm	TBX1	stat	-0.163653	0.870007	0.970907
	muscle	ulm	NEUROG2	stat	1.27862	0.201062	0.627643
	muscle	ulm	HMGB2	stat	0.131035	0.895751	0.975007
	muscle	ulm	SIM2	stat	-0.861498	0.388984	0.78577
	muscle	ulm	DLX3	stat	0.163613	0.870039	0.970907
	muscle	ulm	MAFB	stat	-2.71978	0.00654378	0.136041
	muscle	ulm	TFAP4	stat	1.5289	0.126319	0.534996
	muscle	ulm	MXI1	stat	1.24971	0.211434	0.63821
	muscle	ulm	E2F5	stat	0.480373	0.630972	0.895751
	muscle	ulm	E2F2	stat	-0.10075	0.919751	0.981127
	muscle	ulm	FOXD3	stat	-0.0343371	0.972609	0.992172
	muscle	ulm	POU5F1	stat	-0.0550107	0.956131	0.987525
	muscle	ulm	PLAGL1	stat	-0.536095	0.591905	0.878745
	muscle	ulm	SNAI2	stat	0.380812	0.703351	0.920784
	muscle	ulm	NOTCH1	stat	0.734349	0.462753	0.824374
	muscle	ulm	FOXC2	stat	0.0071221	0.994318	0.997879
	muscle	ulm	KLF9	stat	-0.139875	0.888762	0.973852
	muscle	ulm	TBPL2	stat	-0.605369	0.544947	0.855871
	muscle	ulm	NFIL3	stat	-0.554062	0.579549	0.872032
	muscle	ulm	ZNF384	stat	-3.13927	0.00169859	0.0610399
	muscle	ulm	MEF2D	stat	-1.12867	0.259066	0.682905
	muscle	ulm	SMAD5	stat	0.0449447	0.964152	0.989451
	muscle	ulm	MLXIPL	stat	-0.811392	0.41716	0.801528
	muscle	ulm	ZBTB33	stat	-0.317097	0.751176	0.939769
	muscle	ulm	ETV2	stat	-2.60463	0.00921096	0.163517
	muscle	ulm	KLF15	stat	-0.0741544	0.940889	0.985389
	muscle	ulm	DNMT3A	stat	0.364571	0.715439	0.925338
	muscle	ulm	DNMT3B	stat	-0.209233	0.83427	0.96205
	muscle	ulm	OLIG2	stat	0.131084	0.895711	0.975007
	muscle	ulm	MAFG	stat	-0.762165	0.445979	0.816415
	muscle	ulm	TEF	stat	1.19209	0.233256	0.659867
	muscle	ulm	HOXD13	stat	0.565068	0.57204	0.869038
	muscle	ulm	ZKSCAN7	stat	-0.603383	0.546268	0.856244
	muscle	ulm	BACH1	stat	-0.527945	0.597549	0.882043
	muscle	ulm	TEAD4	stat	-1.90034	0.0574167	0.390235
	muscle	ulm	GCM1	stat	-0.317823	0.750626	0.939691
	muscle	ulm	BHLHE41	stat	0.112095	0.91075	0.978753
	muscle	ulm	MTA1	stat	0.188334	0.850619	0.963913
	muscle	ulm	EHF	stat	1.56832	0.116838	0.520471
	muscle	ulm	TCF7L2	stat	-0.393335	0.694081	0.919458
	muscle	ulm	VSX2	stat	0.0651655	0.948044	0.987276
	muscle	ulm	TSC22D1	stat	-0.14826	0.88214	0.973439
	muscle	ulm	SOX2	stat	-1.09881	0.271876	0.692574
	muscle	ulm	TCF21	stat	-0.747616	0.454709	0.820563
	muscle	ulm	HIC1	stat	0.844096	0.398636	0.791247
	muscle	ulm	ZEB2	stat	1.28614	0.198423	0.624792
	muscle	ulm	NONO	stat	-0.134355	0.893125	0.974664
	muscle	ulm	CEBPZ	stat	-1.7467	0.080719	0.449121
	muscle	ulm	SIX1	stat	-0.963474	0.335333	0.746123
	muscle	ulm	NFIX	stat	0.255203	0.798571	0.951843
	muscle	ulm	MNT	stat	-0.0933623	0.925618	0.981672
	muscle	ulm	HOXA1	stat	-1.58507	0.112983	0.511227
	muscle	ulm	BCL11B	stat	-1.27238	0.203268	0.630007
	muscle	ulm	RXRB	stat	0.29925	0.764756	0.94333
	muscle	ulm	E2F6	stat	0.443509	0.657407	0.905216
	muscle	ulm	HOXA13	stat	0.456159	0.648285	0.902809
	muscle	ulm	KAT6A	stat	-0.380102	0.703878	0.920832
	muscle	ulm	GFI1	stat	-1.86978	0.0615426	0.401447
	muscle	ulm	RUNX3	stat	0.801406	0.422915	0.803161
	muscle	ulm	GLI1	stat	0.495997	0.619907	0.892592
	muscle	ulm	HEY2	stat	0.646334	0.518078	0.848339
	muscle	ulm	KLF8	stat	-0.654428	0.512851	0.845361
	muscle	ulm	HIF3A	stat	2.22701	0.0259688	0.277209
	muscle	ulm	BHLHA15	stat	-0.703268	0.481905	0.835609
	muscle	ulm	JARID2	stat	0.530029	0.596103	0.881599
	muscle	ulm	NFYC	stat	-1.5691	0.116656	0.520309
	muscle	ulm	GFI1B	stat	0.481667	0.630053	0.894933
	muscle	ulm	MSC	stat	0.912632	0.361458	0.766975
	muscle	ulm	HOXB9	stat	-0.777769	0.436724	0.813131
	muscle	ulm	HLX	stat	2.12328	0.0337544	0.313584
	muscle	ulm	RCOR2	stat	0.0303768	0.975767	0.992934
	muscle	ulm	NKX2-2	stat	-0.955702	0.339246	0.748176
	muscle	ulm	ZNF350	stat	-0.0915075	0.927091	0.982142
	muscle	ulm	ARID4A	stat	0.47674	0.633558	0.896889
	muscle	ulm	HINFP	stat	-0.290057	0.771779	0.945812
	muscle	ulm	SMARCC1	stat	0.221841	0.824442	0.960286
	muscle	ulm	KAT2B	stat	-1.28347	0.199359	0.625377
	muscle	ulm	HDGF	stat	0.629356	0.529131	0.851251
	muscle	ulm	EP300	stat	0.580765	0.561412	0.86404
	muscle	ulm	TRPS1	stat	-0.62941	0.529095	0.851251
	muscle	ulm	CTNNB1	stat	0.63579	0.524927	0.850605
	muscle	ulm	PML	stat	0.559118	0.576094	0.869174
	muscle	ulm	KLF7	stat	-0.394266	0.693393	0.919458
	muscle	ulm	PROP1	stat	0.53417	0.593236	0.880158
	muscle	ulm	LMO2	stat	-0.808223	0.418981	0.801528
	muscle	ulm	FOXL2	stat	-0.890887	0.373011	0.775974
	muscle	ulm	HTATIP2	stat	1.42791	0.153348	0.578543
	muscle	ulm	EZH2	stat	1.19787	0.230994	0.656796
	muscle	ulm	GLI2	stat	0.524959	0.599623	0.882549
	muscle	ulm	TCF7	stat	-0.547341	0.584156	0.874832
	muscle	ulm	FOXC1	stat	1.48146	0.138516	0.552522
	muscle	ulm	HOXB13	stat	1.40754	0.159299	0.580328
	muscle	ulm	ABL1	stat	0.773033	0.439521	0.814534
	muscle	ulm	TBX3	stat	0.744692	0.456476	0.821049
	muscle	ulm	TET1	stat	-0.032853	0.973792	0.99258
	muscle	ulm	FOXH1	stat	0.0270535	0.978418	0.993081
	muscle	ulm	FOXP3	stat	0.809778	0.418087	0.801528
	muscle	ulm	IKZF4	stat	-0.0595154	0.952543	0.987391
	muscle	ulm	CREB3L1	stat	2.97228	0.0029629	0.0839918
	muscle	ulm	SP7	stat	-0.419868	0.674591	0.913206
	muscle	ulm	OVOL1	stat	-1.18772	0.234971	0.659867
	muscle	ulm	ZNF436	stat	0.901099	0.367557	0.772162
	muscle	ulm	ATF7	stat	-1.65819	0.0973109	0.483832
	muscle	ulm	SCX	stat	-0.387572	0.698341	0.920378
	muscle	ulm	NANOG	stat	1.0637	0.287489	0.707089
	muscle	ulm	ARX	stat	-1.77292	0.0762721	0.437018
	muscle	ulm	VHL	stat	0.732984	0.463585	0.824828
	muscle	ulm	SOX4	stat	-2.93748	0.00331645	0.0900968
	muscle	ulm	ATF5	stat	-0.0554885	0.95575	0.987525
	muscle	ulm	CTCFL	stat	-0.570636	0.568259	0.867258
	muscle	ulm	SMARCA5	stat	-1.24128	0.21453	0.639501
	muscle	ulm	EOMES	stat	-0.380546	0.703548	0.920784
	muscle	ulm	PRDM2	stat	0.210577	0.833221	0.96205
	muscle	ulm	ESRRB	stat	0.635236	0.525289	0.850634
	muscle	ulm	NR2E1	stat	-0.0558369	0.955473	0.987525
	muscle	ulm	MLXIP	stat	0.894684	0.370977	0.77457
	muscle	ulm	KMT2B	stat	2.25857	0.0239316	0.271602
	muscle	ulm	NFIB	stat	-1.48949	0.13639	0.547698
	muscle	ulm	EBF3	stat	-1.12637	0.260036	0.682993
	muscle	ulm	MTA3	stat	-0.554229	0.579434	0.872032
	muscle	ulm	TBX18	stat	0.771445	0.440461	0.814614
	muscle	ulm	ZFP42	stat	0.323818	0.746083	0.938262
	muscle	ulm	PRDM4	stat	-1.21487	0.224445	0.650549
	muscle	ulm	EGR4	stat	-1.19939	0.230403	0.655473
	muscle	ulm	HSF4	stat	-0.981008	0.326612	0.740397
	muscle	ulm	BCLAF1	stat	0.144821	0.884855	0.973852
	muscle	ulm	KDM5C	stat	-0.488898	0.624925	0.892892
	muscle	ulm	FOSL2	stat	0.0936306	0.925404	0.981672
	muscle	ulm	MED1	stat	0.924834	0.355074	0.762731
	muscle	ulm	LYL1	stat	0.0350297	0.972057	0.992115
	muscle	ulm	HOXD1	stat	-1.88365	0.0596415	0.398277
	muscle	ulm	SALL4	stat	-1.81864	0.0689955	0.41884
	muscle	ulm	KDM5B	stat	-3.14004	0.00169413	0.0610399
	muscle	ulm	PAX7	stat	-0.506872	0.612256	0.890516
	muscle	ulm	TADA2A	stat	0.828261	0.407542	0.798339
	muscle	ulm	ARID5B	stat	-1.29621	0.194934	0.622193
	muscle	ulm	SATB2	stat	-2.33139	0.0197525	0.246803
	muscle	ulm	NSD2	stat	-1.90219	0.0571751	0.389421
	muscle	ulm	TWIST2	stat	-0.602234	0.547032	0.856244
	muscle	ulm	PBRM1	stat	-0.849555	0.395593	0.788327
	muscle	ulm	ZBTB4	stat	-0.882791	0.37737	0.778124
	muscle	ulm	THAP11	stat	-0.15263	0.878693	0.973154
	muscle	ulm	TOX3	stat	0.100839	0.91968	0.981127
	muscle	ulm	PPARGC1A	stat	0.50762	0.611731	0.890264
	muscle	ulm	BATF	stat	0.559683	0.575708	0.869052
	muscle	ulm	ARID3B	stat	0.471045	0.637619	0.897547
	muscle	ulm	ZNF300	stat	1.72653	0.0842828	0.456834
	muscle	ulm	NUPR1	stat	0.666082	0.505374	0.842163
	muscle	ulm	ZNF331	stat	0.443	0.657775	0.905216
	muscle	ulm	ZNF382	stat	0.861654	0.388898	0.78577
	muscle	ulm	LHX8	stat	0.224166	0.822632	0.960273
	muscle	ulm	SOX11	stat	-0.0634196	0.949434	0.987391
	muscle	ulm	IRF6	stat	0.485473	0.627352	0.893827
	muscle	ulm	HEYL	stat	-0.56558	0.571692	0.869038
	muscle	ulm	MECP2	stat	1.90272	0.0571057	0.389421
	muscle	ulm	MAML1	stat	-0.789885	0.429614	0.806599
	muscle	ulm	DOT1L	stat	0.311435	0.755477	0.940309
	muscle	ulm	ARID1A	stat	-0.694843	0.48717	0.83763
	muscle	ulm	ZBTB18	stat	0.0405416	0.967662	0.990664
	muscle	ulm	NPM1	stat	0.0323837	0.974167	0.99258
	muscle	ulm	KDM2A	stat	-1.96017	0.0500033	0.367819
	muscle	ulm	MKX	stat	-0.930537	0.352115	0.759967
	muscle	ulm	ZFX	stat	-0.118271	0.905855	0.977205
	muscle	ulm	HDAC3	stat	-0.660377	0.509027	0.844102
	muscle	ulm	BTG2	stat	3.04082	0.0023654	0.0731236
	muscle	ulm	CREB5	stat	-0.0626891	0.950015	0.987391
	muscle	ulm	HDAC1	stat	1.37331	0.169686	0.592171
	muscle	ulm	ETV7	stat	-0.5015	0.61603	0.892379
	muscle	ulm	FHL2	stat	1.5284	0.126444	0.534996
	muscle	ulm	HDAC4	stat	0.744576	0.456546	0.821049
	muscle	ulm	HDAC7	stat	0.338687	0.734852	0.933138
	muscle	ulm	HDAC9	stat	-0.635961	0.524816	0.850605
	muscle	ulm	ING4	stat	0.569019	0.569356	0.867565
	muscle	ulm	SIN3A	stat	0.772168	0.440033	0.814614
	muscle	ulm	SMARCA4	stat	0.440065	0.6599	0.905216
	muscle	ulm	TRIM28	stat	-0.105511	0.915972	0.98068
	muscle	ulm	WWTR1	stat	1.74487	0.0810372	0.450193
	muscle	ulm	PIN1	stat	-1.66954	0.0950405	0.481278
	muscle	ulm	IRX1	stat	0.409881	0.681902	0.916854
	muscle	ulm	FGF2	stat	0.231467	0.816957	0.958014
	muscle	ulm	PARK7	stat	0.246509	0.805293	0.954528
	lung	ulm	YAP1	stat	0.741171	0.458606	0.821291
	muscle	ulm	BRD4	stat	1.78489	0.0743095	0.431461
	muscle	ulm	SRSF2	stat	1.62949	0.103241	0.496882
	muscle	ulm	ZMYND8	stat	0.0983426	0.921662	0.981127
	muscle	ulm	ARID4B	stat	-0.0323415	0.9742	0.99258
	muscle	ulm	AP1	stat	1.44535	0.148389	0.568596
	muscle	ulm	NFKB	stat	1.56066	0.118634	0.524889
	ovarium	ulm	MYC	stat	-0.836723	0.402767	0.795157
	ovarium	ulm	SPI1	stat	1.60275	0.109019	0.505422
	ovarium	ulm	SMAD3	stat	-1.11012	0.266974	0.68966
	ovarium	ulm	SMAD4	stat	-1.31666	0.187981	0.611704
	ovarium	ulm	STAT5A	stat	2.6932	0.00708816	0.141072
	ovarium	ulm	STAT5B	stat	1.91208	0.0558932	0.386191
	ovarium	ulm	RELA	stat	4.2282	2.3755e-05	0.00294297
	ovarium	ulm	WT1	stat	0.622609	0.533555	0.852452
	ovarium	ulm	NR0B2	stat	0.691245	0.489426	0.838
	ovarium	ulm	SP1	stat	4.62993	3.70156e-06	0.000794898
	ovarium	ulm	TP53	stat	1.3095	0.190394	0.615371
	ovarium	ulm	ZBTB16	stat	-1.59467	0.110815	0.507514
	ovarium	ulm	ETV6	stat	0.294833	0.768128	0.944004
	ovarium	ulm	RUNX1	stat	1.50276	0.132932	0.540623
	ovarium	ulm	STAT1	stat	3.32042	0.000901863	0.0422755
	ovarium	ulm	STAT3	stat	3.64161	0.000272237	0.0184196
	ovarium	ulm	ETV4	stat	0.595757	0.55135	0.85876
	ovarium	ulm	MTF1	stat	1.58225	0.113622	0.512193
	ovarium	ulm	CREB1	stat	3.67939	0.000234955	0.0162029
	ovarium	ulm	FOXA2	stat	1.60944	0.107551	0.503387
	ovarium	ulm	NFATC2	stat	2.22924	0.0258188	0.277204
	ovarium	ulm	CEBPB	stat	2.74468	0.00606725	0.131067
	ovarium	ulm	FOS	stat	2.75166	0.00593953	0.129702
	ovarium	ulm	E2F1	stat	-1.48162	0.138472	0.552522
	ovarium	ulm	E2F3	stat	1.28888	0.197466	0.624715
	ovarium	ulm	HBP1	stat	-0.493957	0.621347	0.892592
	ovarium	ulm	YY1	stat	-0.67685	0.498516	0.840196
	ovarium	ulm	ESR1	stat	1.9202	0.0548599	0.383713
	ovarium	ulm	JUN	stat	6.64119	3.26441e-11	5.7378e-08
	ovarium	ulm	NR1I3	stat	-0.131143	0.895665	0.975007
	ovarium	ulm	CEBPG	stat	1.66039	0.0968658	0.483453
	ovarium	ulm	MAFK	stat	0.973227	0.330463	0.742864
	ovarium	ulm	PHOX2A	stat	-0.160654	0.872369	0.971678
	ovarium	ulm	STAT4	stat	0.0807003	0.935682	0.985035
	ovarium	ulm	ATF2	stat	0.890748	0.373085	0.775974
	ovarium	ulm	NR2C2	stat	2.07874	0.037665	0.330443
	ovarium	ulm	IRF3	stat	1.7296	0.0837314	0.455631
	ovarium	ulm	TFAP2A	stat	2.52386	0.011622	0.188156
	ovarium	ulm	HNF1A	stat	0.690834	0.489685	0.838
	ovarium	ulm	ETS1	stat	0.744867	0.456368	0.821049
	ovarium	ulm	ARNT	stat	2.0171	0.0437098	0.349697
	ovarium	ulm	AHR	stat	-1.17944	0.238249	0.662091
	ovarium	ulm	PAX6	stat	2.54164	0.0110475	0.182563
	ovarium	ulm	NFYA	stat	-1.0152	0.310035	0.729756
	ovarium	ulm	ZNF148	stat	0.157626	0.874755	0.972042
	ovarium	ulm	NFIC	stat	0.223038	0.82351	0.960286
	ovarium	ulm	RBPJ	stat	0.912964	0.361282	0.766975
	ovarium	ulm	GATA4	stat	0.580076	0.561876	0.86404
	ovarium	ulm	GATA6	stat	0.883632	0.376915	0.778124
	ovarium	ulm	HNF4A	stat	1.45455	0.145823	0.563405
	ovarium	ulm	RARA	stat	3.36136	0.000778359	0.0382355
	ovarium	ulm	DBP	stat	2.81933	0.00482128	0.113001
	ovarium	ulm	HLF	stat	0.627114	0.530598	0.851251
	ovarium	ulm	PPARG	stat	1.07973	0.280287	0.699206
	ovarium	ulm	MAX	stat	-0.91177	0.36191	0.767091
	ovarium	ulm	USF2	stat	0.163552	0.870087	0.970907
	ovarium	ulm	IRF1	stat	2.93075	0.00338866	0.0913665
	ovarium	ulm	IRF2	stat	1.84502	0.0650622	0.409065
	ovarium	ulm	SP3	stat	3.3898	0.000701998	0.0349634
	ovarium	ulm	AR	stat	2.68273	0.00731374	0.142955
	ovarium	ulm	CUX1	stat	-0.976801	0.32869	0.741038
	ovarium	ulm	ATF1	stat	2.65548	0.00793154	0.15129
	ovarium	ulm	KAT7	stat	2.51424	0.0119435	0.190353
	ovarium	ulm	CREBZF	stat	-0.460555	0.645127	0.902144
	ovarium	ulm	GLI3	stat	-2.16076	0.0307361	0.301972
	ovarium	ulm	NKX2-5	stat	0.873766	0.382266	0.781245
	ovarium	ulm	TGFB1I1	stat	-0.196353	0.844337	0.96296
	ovarium	ulm	RARB	stat	0.843254	0.399106	0.791247
	ovarium	ulm	RARG	stat	0.654626	0.512723	0.845361
	ovarium	ulm	TEAD1	stat	1.34828	0.177596	0.599397
	ovarium	ulm	PPARA	stat	2.04687	0.0406955	0.343778
	ovarium	ulm	ESR2	stat	1.53794	0.124093	0.53407
	ovarium	ulm	NR3C1	stat	2.88094	0.00397283	0.102493
	ovarium	ulm	PGR	stat	-0.210097	0.833596	0.96205
	ovarium	ulm	NRG1	stat	2.43026	0.0151047	0.217036
	ovarium	ulm	TBP	stat	0.515365	0.606308	0.887838
	ovarium	ulm	REL	stat	2.38528	0.0170836	0.231101
	ovarium	ulm	ISL1	stat	-1.40599	0.159757	0.580328
	ovarium	ulm	MYB	stat	0.0636369	0.949261	0.987391
	ovarium	ulm	PITX1	stat	0.847251	0.396874	0.789367
	ovarium	ulm	EGR1	stat	2.85674	0.00428848	0.105825
	ovarium	ulm	MYOD1	stat	1.55916	0.118988	0.52512
	ovarium	ulm	ETS2	stat	2.23553	0.0254033	0.276355
	ovarium	ulm	GTF2I	stat	0.790857	0.429045	0.806516
	ovarium	ulm	NR2F1	stat	1.03845	0.299085	0.717912
	ovarium	ulm	ENO1	stat	1.8498	0.06437	0.408845
	ovarium	ulm	JDP2	stat	-0.731758	0.464333	0.825532
	ovarium	ulm	MAZ	stat	0.505235	0.613405	0.891628
	ovarium	ulm	NR4A1	stat	0.342939	0.731651	0.931923
	ovarium	ulm	HMGA1	stat	2.58459	0.00976282	0.169949
	ovarium	ulm	NFKB1	stat	5.4394	5.46509e-08	2.44973e-05
	ovarium	ulm	DDIT3	stat	2.33654	0.0194819	0.246158
	ovarium	ulm	ATF4	stat	1.52227	0.127972	0.536072
	ovarium	ulm	ATF3	stat	0.477772	0.632822	0.89665
	ovarium	ulm	TAF1	stat	1.75314	0.0796068	0.447387
	ovarium	ulm	RUNX2	stat	0.620836	0.534721	0.852506
	ovarium	ulm	TFAP2B	stat	1.66259	0.0964244	0.483453
	ovarium	ulm	CREM	stat	0.671332	0.502024	0.841009
	ovarium	ulm	IRF8	stat	1.43541	0.1512	0.573971
	ovarium	ulm	ETV5	stat	-0.814595	0.415323	0.801155
	ovarium	ulm	DMTF1	stat	0.270012	0.787157	0.950499
	ovarium	ulm	NR5A1	stat	-0.447591	0.654458	0.904562
	ovarium	ulm	NEUROD2	stat	2.79424	0.00521164	0.11866
	ovarium	ulm	NEUROD1	stat	0.145488	0.884329	0.973852
	ovarium	ulm	FOXO3	stat	-0.682011	0.495247	0.839695
	ovarium	ulm	USF1	stat	0.930875	0.35194	0.759862
	ovarium	ulm	MBD1	stat	0.460384	0.64525	0.902144
	ovarium	ulm	CEBPD	stat	1.38138	0.16719	0.588653
	ovarium	ulm	ELK1	stat	1.93913	0.0525125	0.374002
	ovarium	ulm	FLI1	stat	2.65147	0.00802627	0.15145
	ovarium	ulm	ELK4	stat	0.197488	0.843449	0.96296
	ovarium	ulm	PREB	stat	0.0475941	0.962041	0.988504
	ovarium	ulm	POU1F1	stat	-0.22492	0.822046	0.960273
	ovarium	ulm	PAX5	stat	0.0527117	0.957963	0.987975
	ovarium	ulm	CEBPA	stat	2.05597	0.0398098	0.339495
	ovarium	ulm	LITAF	stat	0.998789	0.31792	0.735185
	ovarium	ulm	STAT6	stat	1.21837	0.22311	0.650172
	ovarium	ulm	HIF1A	stat	4.71925	2.39751e-06	0.000573164
	ovarium	ulm	TP73	stat	0.481773	0.629977	0.894933
	ovarium	ulm	KLF11	stat	0.00309916	0.997527	0.998781
	ovarium	ulm	TCF4	stat	-0.23107	0.817265	0.958219
	ovarium	ulm	HIVEP2	stat	0.199267	0.842058	0.96296
	ovarium	ulm	E2F4	stat	-0.842245	0.39967	0.791792
	ovarium	ulm	GATA5	stat	0.612918	0.539944	0.854664
	ovarium	ulm	SRF	stat	0.402055	0.687652	0.918405
	ovarium	ulm	ELF1	stat	2.68175	0.00733511	0.142955
	ovarium	ulm	GATA3	stat	2.16115	0.0307064	0.301972
	ovarium	ulm	OTX2	stat	-0.558031	0.576835	0.870024
	ovarium	ulm	LHX2	stat	1.53902	0.12383	0.53364
	ovarium	ulm	GABPA	stat	-0.265924	0.790303	0.95097
	ovarium	ulm	HSF2	stat	-0.447962	0.65419	0.904562
	ovarium	ulm	VDR	stat	2.24213	0.0249738	0.275093
	ovarium	ulm	HOXC8	stat	-1.33176	0.182967	0.606396
	ovarium	ulm	HR	stat	1.84056	0.0657143	0.411259
	ovarium	ulm	RELB	stat	1.93624	0.0528651	0.375353
	ovarium	ulm	CEBPE	stat	-0.0510595	0.959279	0.988073
	ovarium	ulm	NR0B1	stat	-0.373931	0.708463	0.922547
	ovarium	ulm	LEF1	stat	-0.62073	0.534791	0.852506
	ovarium	ulm	ID1	stat	2.81788	0.00484309	0.113142
	ovarium	ulm	ZNF143	stat	-0.126147	0.899618	0.976855
	ovarium	ulm	SOX9	stat	-0.310616	0.756098	0.940395
	ovarium	ulm	YBX1	stat	2.78433	0.00537341	0.121189
	ovarium	ulm	HSF1	stat	2.33175	0.0197324	0.246803
	ovarium	ulm	HES1	stat	-0.104815	0.916524	0.98068
	ovarium	ulm	POU4F1	stat	0.290279	0.771608	0.945812
	ovarium	ulm	NOTO	stat	0.515122	0.606479	0.887838
	ovarium	ulm	HNF1B	stat	1.44015	0.149855	0.571657
	ovarium	ulm	PAX3	stat	1.17753	0.239012	0.662091
	ovarium	ulm	ID2	stat	1.37309	0.169754	0.592171
	ovarium	ulm	MEF2A	stat	0.74294	0.457534	0.821126
	ovarium	ulm	PDX1	stat	1.13277	0.257335	0.680283
	ovarium	ulm	NR2F2	stat	1.49185	0.135768	0.547038
	ovarium	ulm	NR1H4	stat	-0.752937	0.451505	0.819267
	ovarium	ulm	ASCL1	stat	-0.215487	0.829392	0.96205
	ovarium	ulm	RFX1	stat	1.73645	0.0825143	0.454526
	ovarium	ulm	CRX	stat	0.411599	0.680642	0.915968
	ovarium	ulm	NRL	stat	-0.945007	0.344677	0.753671
	ovarium	ulm	UBTF	stat	1.11717	0.263946	0.686557
	ovarium	ulm	MYBL2	stat	1.07625	0.281839	0.700316
	ovarium	ulm	ELF2	stat	-0.123572	0.901656	0.977205
	ovarium	ulm	TP63	stat	2.87912	0.00399588	0.102718
	ovarium	ulm	NFKBIB	stat	2.21239	0.0269613	0.281875
	ovarium	ulm	HOXC6	stat	0.713863	0.475327	0.832995
	ovarium	ulm	FOXO1	stat	-1.34683	0.178065	0.600269
	ovarium	ulm	PITX2	stat	1.17731	0.239099	0.662091
	ovarium	ulm	NR5A2	stat	-1.73087	0.0835041	0.455085
	ovarium	ulm	POU2F1	stat	-0.770916	0.440774	0.814614
	ovarium	ulm	XBP1	stat	0.790302	0.429369	0.806557
	ovarium	ulm	SREBF1	stat	0.817213	0.413825	0.799341
	ovarium	ulm	TCF3	stat	-1.26189	0.207018	0.63423
	ovarium	ulm	LRRFIP1	stat	-0.229483	0.818498	0.958724
	ovarium	ulm	TCF12	stat	1.00963	0.312695	0.731865
	ovarium	ulm	E4F1	stat	1.26377	0.206339	0.634045
	ovarium	ulm	BRCA1	stat	1.24508	0.213129	0.639501
	ovarium	ulm	ZNF362	stat	1.19525	0.232017	0.658
	ovarium	ulm	NRF1	stat	0.808315	0.418927	0.801528
	ovarium	ulm	GATA1	stat	0.00426068	0.996601	0.998347
	ovarium	ulm	MYCN	stat	-0.171307	0.863986	0.968658
	ovarium	ulm	PKNOX1	stat	0.984811	0.324739	0.739123
	ovarium	ulm	NR4A3	stat	1.62576	0.104031	0.499095
	ovarium	ulm	SSRP1	stat	0.535231	0.592502	0.879251
	ovarium	ulm	ZNF91	stat	1.37101	0.1704	0.593223
	ovarium	ulm	NR2C1	stat	-0.966761	0.333685	0.746114
	ovarium	ulm	ID3	stat	1.19103	0.233668	0.659867
	ovarium	ulm	ERF	stat	-0.754134	0.450785	0.818944
	ovarium	ulm	ZNF354C	stat	0.31308	0.754226	0.939769
	ovarium	ulm	HMGA2	stat	1.32971	0.183644	0.606956
	ovarium	ulm	POU2F2	stat	0.627617	0.530268	0.851251
	ovarium	ulm	SREBF2	stat	-1.42565	0.153998	0.578966
	ovarium	ulm	ELF4	stat	0.881493	0.378071	0.778124
	ovarium	ulm	TTF1	stat	1.52133	0.128207	0.536072
	ovarium	ulm	DLX4	stat	2.18411	0.0289758	0.291727
	ovarium	ulm	NR1I2	stat	0.681627	0.49549	0.839716
	ovarium	ulm	NR1H3	stat	0.962573	0.335784	0.746123
	ovarium	ulm	MITF	stat	1.26794	0.204848	0.632327
	ovarium	ulm	NCOA1	stat	2.51602	0.0118835	0.190353
	ovarium	ulm	NCOR1	stat	1.41083	0.158323	0.580328
	ovarium	ulm	FOSL1	stat	0.398652	0.690158	0.918989
	ovarium	ulm	JUNB	stat	1.36647	0.171821	0.593223
	ovarium	ulm	DNMT1	stat	0.329033	0.742137	0.937428
	ovarium	ulm	KLF5	stat	0.555621	0.578482	0.871429
	ovarium	ulm	NR3C2	stat	-0.0964511	0.923164	0.981127
	ovarium	ulm	MYRF	stat	1.27246	0.203237	0.630007
	ovarium	ulm	EBF1	stat	3.18872	0.00143322	0.0552637
	ovarium	ulm	CREBBP	stat	-0.866522	0.386223	0.784104
	ovarium	ulm	ZFPM1	stat	-0.397332	0.69113	0.918989
	ovarium	ulm	TFAM	stat	-0.487869	0.625653	0.893019
	ovarium	ulm	IRF4	stat	1.43521	0.151256	0.573971
	ovarium	ulm	NCOA2	stat	0.346303	0.729122	0.930805
	ovarium	ulm	FOXA1	stat	-0.26193	0.79338	0.951545
	ovarium	ulm	NR4A2	stat	0.0621035	0.950482	0.987391
	ovarium	ulm	KLF1	stat	-0.339876	0.733957	0.932867
	ovarium	ulm	LHX3	stat	-0.593227	0.553042	0.859276
	ovarium	ulm	CTCF	stat	2.02737	0.0426498	0.347704
	ovarium	ulm	BCL6	stat	-1.51327	0.130241	0.53727
	ovarium	ulm	RB1	stat	3.04706	0.00231659	0.0722375
	ovarium	ulm	TFCP2	stat	0.466377	0.640956	0.899954
	ovarium	ulm	REST	stat	-0.402746	0.687143	0.918117
	ovarium	ulm	ESRRA	stat	0.418182	0.675822	0.91401
	ovarium	ulm	HOXD3	stat	1.66129	0.0966849	0.483453
	ovarium	ulm	IRF9	stat	-0.86203	0.388691	0.78577
	ovarium	ulm	TFE3	stat	1.6934	0.0904081	0.472833
	ovarium	ulm	ZNF236	stat	1.15226	0.24924	0.671505
	ovarium	ulm	TFAP2C	stat	-0.893115	0.371816	0.775366
	ovarium	ulm	PAX8	stat	0.673968	0.500346	0.840322
	ovarium	ulm	NKX2-1	stat	-0.322856	0.74681	0.938669
	ovarium	ulm	PBX1	stat	0.527447	0.597894	0.882082
	ovarium	ulm	CIITA	stat	3.20518	0.00135379	0.0527684
	ovarium	ulm	CDX2	stat	0.168365	0.866299	0.969403
	ovarium	ulm	ELF3	stat	-0.62614	0.531237	0.851251
	ovarium	ulm	ELF5	stat	-0.135884	0.891915	0.974382
	ovarium	ulm	JUND	stat	1.59366	0.111041	0.507576
	ovarium	ulm	ZEB1	stat	-2.46957	0.0135433	0.20406
	ovarium	ulm	EGR3	stat	0.570187	0.568563	0.867258
	ovarium	ulm	EWSR1	stat	1.53542	0.124711	0.53407
	ovarium	ulm	NAB2	stat	-0.372205	0.709747	0.923095
	ovarium	ulm	DEAF1	stat	1.19523	0.232025	0.658
	ovarium	ulm	TBPL1	stat	1.31757	0.187675	0.611266
	ovarium	ulm	MEF2C	stat	1.21689	0.223672	0.650549
	ovarium	ulm	POU4F2	stat	-0.104756	0.916571	0.98068
	ovarium	ulm	TAL1	stat	2.77021	0.00561188	0.125776
	ovarium	ulm	EPAS1	stat	2.09014	0.0366288	0.325529
	ovarium	ulm	SMARCA1	stat	-1.69261	0.0905593	0.472833
	ovarium	ulm	NFATC4	stat	2.1127	0.0346495	0.316928
	ovarium	ulm	FOXM1	stat	0.78982	0.429651	0.806599
	ovarium	ulm	MYF5	stat	1.29225	0.196299	0.623899
	ovarium	ulm	MYOG	stat	0.731126	0.464718	0.825808
	ovarium	ulm	SMAD7	stat	0.682059	0.495216	0.839695
	ovarium	ulm	SOX10	stat	2.52069	0.011727	0.189429
	ovarium	ulm	POU3F1	stat	1.65758	0.0974311	0.483832
	ovarium	ulm	ATF6	stat	0.618053	0.536554	0.853251
	ovarium	ulm	ERG	stat	-2.09235	0.0364309	0.325383
	ovarium	ulm	PITX3	stat	0.00281261	0.997756	0.99887
	ovarium	ulm	HOXB2	stat	0.752541	0.451742	0.819267
	ovarium	ulm	SATB1	stat	-1.21582	0.224082	0.650549
	ovarium	ulm	NFKB2	stat	1.02958	0.303232	0.722517
	ovarium	ulm	RORA	stat	-0.958077	0.338046	0.747241
	ovarium	ulm	PROX1	stat	0.0634797	0.949386	0.987391
	ovarium	ulm	PEG3	stat	-0.103869	0.917276	0.98068
	ovarium	ulm	NR2E3	stat	-1.7841	0.0744355	0.431569
	ovarium	ulm	NCOR2	stat	2.24755	0.0246254	0.27366
	ovarium	ulm	NCOA3	stat	-0.76465	0.444497	0.816415
	ovarium	ulm	SMAD1	stat	-0.792468	0.428105	0.805872
	ovarium	ulm	SPDEF	stat	0.788569	0.430382	0.807456
	ovarium	ulm	PAX2	stat	0.669647	0.503098	0.841009
	ovarium	ulm	KLF13	stat	-0.497841	0.618606	0.892592
	ovarium	ulm	GTF2IRD1	stat	0.15841	0.874137	0.972042
	ovarium	ulm	ELK3	stat	0.890011	0.37348	0.776181
	ovarium	ulm	KLF6	stat	1.91005	0.0561534	0.386871
	ovarium	ulm	SNAI1	stat	1.94515	0.0517839	0.372469
	ovarium	ulm	HESX1	stat	1.9902	0.0465948	0.356876
	ovarium	ulm	APEX1	stat	0.0753128	0.939967	0.985389
	ovarium	ulm	BACH2	stat	-1.52198	0.128045	0.536072
	ovarium	ulm	PATZ1	stat	-1.2127	0.225271	0.650943
	ovarium	ulm	ZHX2	stat	-0.830603	0.406217	0.797314
	ovarium	ulm	ONECUT1	stat	1.67662	0.0936465	0.477967
	ovarium	ulm	RXRA	stat	1.82155	0.0685512	0.418069
	ovarium	ulm	NR1H2	stat	-0.0975319	0.922306	0.981127
	ovarium	ulm	KAT5	stat	1.08127	0.279602	0.698956
	ovarium	ulm	YBX3	stat	0.379134	0.704596	0.920832
	ovarium	ulm	SMAD6	stat	-0.832389	0.405208	0.797127
	ovarium	ulm	MYBL1	stat	-0.770613	0.440954	0.814614
	ovarium	ulm	CDX1	stat	-0.372643	0.709421	0.923095
	ovarium	ulm	SP4	stat	0.577015	0.563942	0.864413
	ovarium	ulm	TFDP1	stat	-0.690831	0.489687	0.838
	ovarium	ulm	MSX1	stat	0.82055	0.411921	0.798829
	ovarium	ulm	KMT2A	stat	0.86646	0.386258	0.784104
	ovarium	ulm	GATA2	stat	1.34216	0.179572	0.601819
	ovarium	ulm	PRDM1	stat	0.233667	0.815248	0.957364
	ovarium	ulm	MXD1	stat	1.69822	0.0894948	0.471953
	ovarium	ulm	CLOCK	stat	1.07927	0.280493	0.699306
	ovarium	ulm	BHLHE40	stat	0.427213	0.669233	0.908775
	ovarium	ulm	SRY	stat	0.588773	0.556026	0.861859
	ovarium	ulm	MAF	stat	-1.61736	0.105831	0.500917
	ovarium	ulm	AIRE	stat	0.734362	0.462744	0.824374
	ovarium	ulm	ETV1	stat	2.24816	0.0245866	0.27366
	ovarium	ulm	KLF4	stat	0.818618	0.413023	0.798829
	ovarium	ulm	EGR2	stat	1.28507	0.198797	0.624792
	ovarium	ulm	NEUROG3	stat	-0.667682	0.504351	0.841941
	ovarium	ulm	CXXC1	stat	0.564646	0.572326	0.869038
	ovarium	ulm	TBX21	stat	0.694492	0.487389	0.837645
	ovarium	ulm	HOXA10	stat	1.65329	0.0983018	0.485217
	ovarium	ulm	LMX1B	stat	-0.0960458	0.923486	0.981127
	ovarium	ulm	TBX2	stat	-0.520504	0.602723	0.88508
	ovarium	ulm	ZNF699	stat	2.48524	0.0129617	0.198655
	ovarium	ulm	RFX5	stat	4.58813	4.52373e-06	0.000901228
	ovarium	ulm	RFXANK	stat	4.26295	2.03497e-05	0.0027339
	ovarium	ulm	RFXAP	stat	4.39548	1.1161e-05	0.00181924
	ovarium	ulm	BARX2	stat	0.0998239	0.920486	0.981127
	ovarium	ulm	FOXO4	stat	-1.22617	0.220162	0.645018
	ovarium	ulm	DLX5	stat	-0.341221	0.732944	0.932387
	ovarium	ulm	SPIB	stat	-0.345216	0.729939	0.931619
	ovarium	ulm	FOXN1	stat	-0.362412	0.717052	0.926432
	ovarium	ulm	TBX5	stat	2.5649	0.0103341	0.175631
	ovarium	ulm	TLX1	stat	0.65785	0.510649	0.844449
	ovarium	ulm	HIVEP1	stat	0.196038	0.844584	0.96296
	ovarium	ulm	SMAD2	stat	-0.100549	0.919911	0.981127
	ovarium	ulm	NKX3-1	stat	2.0358	0.0417956	0.346243
	ovarium	ulm	HAND2	stat	0.205441	0.837231	0.96231
	ovarium	ulm	SFPQ	stat	0.134718	0.892837	0.974649
	ovarium	ulm	BMAL1	stat	0.708625	0.478573	0.834912
	ovarium	ulm	SKIL	stat	-0.675755	0.499211	0.840322
	ovarium	ulm	TBXT	stat	-0.676563	0.498698	0.840196
	ovarium	ulm	MSX2	stat	3.70149	0.000215427	0.0152197
	ovarium	ulm	HHEX	stat	0.947897	0.343204	0.752523
	ovarium	ulm	MZF1	stat	0.241361	0.80928	0.955489
	ovarium	ulm	HOXA5	stat	0.109302	0.912965	0.979398
	ovarium	ulm	HOXB4	stat	0.455937	0.648444	0.902809
	ovarium	ulm	CREB3	stat	0.403734	0.686417	0.918117
	ovarium	ulm	NFE2	stat	-0.0405373	0.967666	0.990664
	ovarium	ulm	ZNF76	stat	-0.735672	0.461947	0.824374
	ovarium	ulm	FOXQ1	stat	3.11524	0.00184287	0.0644736
	ovarium	ulm	ZGLP1	stat	0.695226	0.486929	0.83763
	ovarium	ulm	NFYB	stat	-0.571755	0.5675	0.867258
	ovarium	ulm	ETV3	stat	-0.675316	0.49949	0.840322
	ovarium	ulm	IRF7	stat	0.0819277	0.934706	0.984873
	ovarium	ulm	NFATC3	stat	0.0241012	0.980772	0.993244
	ovarium	ulm	GSC	stat	0.202122	0.839825	0.962453
	ovarium	ulm	KDM5A	stat	0.662159	0.507884	0.843132
	ovarium	ulm	GRHL3	stat	0.523494	0.600641	0.883108
	ovarium	ulm	THRA	stat	1.84834	0.0645813	0.408845
	ovarium	ulm	SOX17	stat	-0.230029	0.818074	0.958697
	ovarium	ulm	TBX15	stat	-0.0388773	0.968989	0.990937
	ovarium	ulm	NFAT5	stat	1.0873	0.276929	0.696561
	ovarium	ulm	BMAL2	stat	1.05807	0.29005	0.709679
	ovarium	ulm	ZBED1	stat	0.676012	0.499048	0.840322
	ovarium	ulm	NFE2L2	stat	1.29095	0.196748	0.624094
	ovarium	ulm	ZIC1	stat	-0.957394	0.33839	0.747324
	ovarium	ulm	MEIS1	stat	1.06735	0.285838	0.705689
	ovarium	ulm	HOXA9	stat	2.57245	0.0101117	0.17426
	ovarium	ulm	MAFA	stat	-1.0001	0.317287	0.735185
	ovarium	ulm	NR1D1	stat	0.687939	0.491506	0.839213
	ovarium	ulm	MYF6	stat	1.43366	0.151699	0.575026
	ovarium	ulm	ZNF263	stat	1.09979	0.271448	0.692327
	ovarium	ulm	NFIA	stat	0.132022	0.894969	0.975007
	ovarium	ulm	ID4	stat	1.45467	0.145789	0.563405
	ovarium	ulm	HOXB7	stat	0.258289	0.796189	0.951545
	ovarium	ulm	BCL11A	stat	-1.58515	0.112962	0.511227
	ovarium	ulm	TWIST1	stat	0.514136	0.607168	0.887838
	ovarium	ulm	ZNF395	stat	1.65679	0.0975917	0.483832
	ovarium	ulm	GTF3A	stat	1.18429	0.236325	0.661195
	ovarium	ulm	KLF10	stat	0.509681	0.610285	0.890264
	ovarium	ulm	KLF2	stat	1.87289	0.0611112	0.399899
	ovarium	ulm	PHF20	stat	0.680059	0.496482	0.839961
	ovarium	ulm	TGIF1	stat	0.011356	0.99094	0.996637
	ovarium	ulm	MBD2	stat	2.40178	0.0163325	0.225932
	ovarium	ulm	FOXF2	stat	0.645149	0.518845	0.848417
	ovarium	ulm	HEY1	stat	0.671528	0.501899	0.841009
	ovarium	ulm	ZBTB17	stat	-1.40823	0.159093	0.580328
	ovarium	ulm	IRF5	stat	0.822646	0.410728	0.798829
	ovarium	ulm	THRB	stat	0.135107	0.89253	0.974649
	ovarium	ulm	POU3F2	stat	3.03722	0.00239355	0.0736761
	ovarium	ulm	FOSB	stat	0.818262	0.413226	0.798829
	ovarium	ulm	NFE2L1	stat	1.26011	0.207656	0.635029
	ovarium	ulm	FOXP1	stat	0.147664	0.88261	0.973439
	ovarium	ulm	FOXP2	stat	1.11696	0.264036	0.686557
	ovarium	ulm	BARX1	stat	1.6038	0.108788	0.505331
	ovarium	ulm	ZFPM2	stat	-2.24042	0.0250841	0.275248
	ovarium	ulm	IKZF1	stat	0.677132	0.498337	0.840196
	ovarium	ulm	FOXG1	stat	-1.10069	0.271057	0.692327
	ovarium	ulm	BCL3	stat	2.43559	0.0148838	0.216086
	ovarium	ulm	SP2	stat	0.207912	0.835302	0.96205
	ovarium	ulm	NFATC1	stat	2.62205	0.00875286	0.159734
	ovarium	ulm	HOXA7	stat	-0.219095	0.82658	0.960689
	ovarium	ulm	NPAS2	stat	1.08061	0.279895	0.699206
	ovarium	ulm	DLX2	stat	-1.30169	0.193051	0.619688
	ovarium	ulm	CTBP2	stat	1.09639	0.272933	0.693215
	ovarium	ulm	SOX6	stat	0.167178	0.867233	0.970025
	ovarium	ulm	HIPK2	stat	0.956507	0.338838	0.747508
	ovarium	ulm	RORC	stat	2.65066	0.00804552	0.15145
	ovarium	ulm	PPARD	stat	2.32003	0.0203584	0.25025
	ovarium	ulm	MECOM	stat	-0.996235	0.319159	0.735185
	ovarium	ulm	SIRT1	stat	0.471235	0.637483	0.897547
	ovarium	ulm	ZBTB7B	stat	-0.980022	0.327098	0.740569
	ovarium	ulm	ZBTB7A	stat	0.0429132	0.965772	0.990147
	ovarium	ulm	NR6A1	stat	-0.417406	0.67639	0.914605
	ovarium	ulm	STAT2	stat	1.44946	0.14724	0.566831
	ovarium	ulm	ESRRG	stat	-0.984487	0.324899	0.739123
	ovarium	ulm	PURA	stat	0.753488	0.451174	0.819267
	ovarium	ulm	SALL2	stat	0.490642	0.62369	0.892892
	ovarium	ulm	NEUROD6	stat	1.00248	0.316135	0.735185
	ovarium	ulm	NEUROG2	stat	0.205308	0.837335	0.96231
	ovarium	ulm	SIM2	stat	1.21404	0.224761	0.650768
	ovarium	ulm	DLX3	stat	-0.532764	0.594208	0.881054
	ovarium	ulm	MAFB	stat	0.610396	0.541613	0.854664
	ovarium	ulm	TFAP4	stat	-0.162686	0.870769	0.970907
	ovarium	ulm	MXI1	stat	2.26568	0.0234912	0.268279
	ovarium	ulm	E2F5	stat	1.15656	0.247477	0.668633
	ovarium	ulm	E2F2	stat	1.00612	0.31438	0.733962
	ovarium	ulm	FOXD3	stat	1.58357	0.11332	0.511429
	ovarium	ulm	POU5F1	stat	0.254364	0.799219	0.951843
	ovarium	ulm	PLAGL1	stat	0.350283	0.726134	0.929621
	ovarium	ulm	SNAI2	stat	0.211497	0.832503	0.96205
	ovarium	ulm	NOTCH1	stat	-1.57724	0.11477	0.516069
	ovarium	ulm	FOXC2	stat	0.0118227	0.990567	0.996547
	ovarium	ulm	FOXD1	stat	-0.764221	0.444753	0.816415
	ovarium	ulm	KLF9	stat	0.0601872	0.952008	0.987391
	ovarium	ulm	TBPL2	stat	0.434491	0.663941	0.905971
	ovarium	ulm	NFIL3	stat	0.825704	0.408991	0.798525
	ovarium	ulm	ZNF384	stat	1.54385	0.122655	0.530732
	ovarium	ulm	MEF2D	stat	1.04929	0.294068	0.713725
	ovarium	ulm	SMAD5	stat	-0.508305	0.61125	0.890264
	ovarium	ulm	PBX2	stat	0.752986	0.451475	0.819267
	ovarium	ulm	MLXIPL	stat	0.0785809	0.937367	0.985389
	ovarium	ulm	ZBTB33	stat	0.997367	0.318609	0.735185
	ovarium	ulm	ETV2	stat	-0.060018	0.952142	0.987391
	ovarium	ulm	KLF15	stat	0.886888	0.375159	0.777275
	ovarium	ulm	DNMT3A	stat	-1.48085	0.138676	0.55255
	ovarium	ulm	DNMT3B	stat	-0.446193	0.655467	0.904676
	ovarium	ulm	OLIG2	stat	0.379028	0.704675	0.920832
	ovarium	ulm	ZNF202	stat	1.15826	0.246785	0.668154
	ovarium	ulm	MAFG	stat	0.437555	0.661718	0.905216
	ovarium	ulm	TEF	stat	-0.582394	0.560314	0.864023
	ovarium	ulm	HOXD13	stat	-0.452158	0.651164	0.903246
	ovarium	ulm	ZKSCAN7	stat	-0.246091	0.805617	0.954573
	ovarium	ulm	BACH1	stat	0.940528	0.346968	0.7558
	ovarium	ulm	TEAD4	stat	0.8806	0.378555	0.778124
	ovarium	ulm	GCM1	stat	-1.35451	0.175604	0.597667
	ovarium	ulm	BHLHE41	stat	-1.33764	0.181042	0.604017
	ovarium	ulm	MTA1	stat	0.311735	0.755248	0.940309
	ovarium	ulm	EHF	stat	0.809112	0.418469	0.801528
	ovarium	ulm	TCF7L2	stat	-0.696594	0.486073	0.83763
	ovarium	ulm	VSX2	stat	0.0245941	0.980379	0.993244
	ovarium	ulm	TSC22D1	stat	0.932335	0.351185	0.759721
	ovarium	ulm	SOX5	stat	-0.22006	0.825829	0.960689
	ovarium	ulm	SOX2	stat	1.09696	0.272684	0.693015
	ovarium	ulm	TCF21	stat	-1.43994	0.149914	0.571657
	ovarium	ulm	HIC1	stat	0.0533733	0.957435	0.987975
	ovarium	ulm	ZEB2	stat	0.418267	0.675761	0.91401
	ovarium	ulm	NONO	stat	2.14376	0.0320748	0.307541
	ovarium	ulm	CEBPZ	stat	1.22163	0.221875	0.648183
	ovarium	ulm	SIX1	stat	1.31091	0.189917	0.614768
	ovarium	ulm	NFIX	stat	-0.0998113	0.920496	0.981127
	ovarium	ulm	MNT	stat	1.14161	0.253642	0.675249
	ovarium	ulm	KDM5D	stat	3.06377	0.00219119	0.0707892
	ovarium	ulm	HOXA1	stat	1.22934	0.218973	0.643525
	ovarium	ulm	BCL11B	stat	1.05214	0.29276	0.711996
	ovarium	ulm	RXRB	stat	2.74006	0.00615315	0.131611
	ovarium	ulm	E2F6	stat	-0.36185	0.717472	0.926432
	ovarium	ulm	HOXA13	stat	2.27534	0.0229052	0.265406
	ovarium	ulm	KAT6A	stat	-0.282679	0.777428	0.947391
	ovarium	ulm	GFI1	stat	1.06439	0.287174	0.706557
	ovarium	ulm	RUNX3	stat	-2.14651	0.0318549	0.307182
	ovarium	ulm	GLI1	stat	-0.370893	0.710725	0.923236
	ovarium	ulm	HEY2	stat	1.03643	0.300028	0.718703
	ovarium	ulm	KLF8	stat	1.84183	0.0655278	0.410932
	ovarium	ulm	HIF3A	stat	-1.89836	0.0576763	0.390978
	ovarium	ulm	BHLHA15	stat	-0.280386	0.779187	0.947391
	ovarium	ulm	JARID2	stat	-0.182146	0.855472	0.964641
	ovarium	ulm	NFYC	stat	-0.771908	0.440186	0.814614
	ovarium	ulm	GFI1B	stat	-0.264827	0.791148	0.951138
	ovarium	ulm	ASCL2	stat	-1.30129	0.193188	0.619688
	ovarium	ulm	MSC	stat	0.293662	0.769022	0.944254
	ovarium	ulm	HOXB9	stat	2.45265	0.0141971	0.209509
	ovarium	ulm	HLX	stat	-1.65636	0.0976782	0.483832
	ovarium	ulm	RCOR2	stat	-0.55596	0.57825	0.871262
	ovarium	ulm	NKX2-2	stat	-1.04564	0.295751	0.714906
	ovarium	ulm	ZNF350	stat	1.68636	0.0917567	0.473779
	ovarium	ulm	ARID4A	stat	-1.19087	0.233733	0.659867
	ovarium	ulm	HINFP	stat	0.89793	0.369243	0.77359
	ovarium	ulm	SMARCC1	stat	-0.323983	0.745957	0.938262
	ovarium	ulm	KAT2B	stat	1.21495	0.224414	0.650549
	ovarium	ulm	HDGF	stat	0.172738	0.86286	0.968328
	ovarium	ulm	EP300	stat	2.02869	0.0425144	0.347704
	ovarium	ulm	TRPS1	stat	1.5166	0.129399	0.536564
	ovarium	ulm	CTNNB1	stat	-1.33297	0.182569	0.605637
	ovarium	ulm	PML	stat	0.108217	0.913825	0.979664
	ovarium	ulm	KLF7	stat	0.374538	0.708011	0.922547
	ovarium	ulm	PROP1	stat	0.878864	0.379495	0.778124
	ovarium	ulm	LMO2	stat	0.327427	0.743351	0.937896
	ovarium	ulm	FOXL2	stat	-0.847521	0.396724	0.789367
	ovarium	ulm	HTATIP2	stat	-0.606122	0.544447	0.855871
	ovarium	ulm	EZH2	stat	-1.30789	0.190939	0.616404
	ovarium	ulm	SOX7	stat	-0.929907	0.35244	0.76044
	ovarium	ulm	GLI2	stat	-1.83093	0.0671393	0.415567
	ovarium	ulm	TCF7	stat	-1.24438	0.213388	0.639501
	ovarium	ulm	FOXC1	stat	-0.66187	0.508069	0.843132
	ovarium	ulm	HOXB13	stat	0.789686	0.429729	0.806599
	ovarium	ulm	ABL1	stat	1.18146	0.237448	0.661937
	ovarium	ulm	TBX3	stat	-1.11502	0.264868	0.687067
	ovarium	ulm	TET1	stat	-0.0121982	0.990268	0.99652
	ovarium	ulm	FOXH1	stat	-0.561459	0.574496	0.869052
	ovarium	ulm	FOXP3	stat	-0.98812	0.323116	0.738023
	ovarium	ulm	FEZF2	stat	-0.926596	0.354158	0.761892
	ovarium	ulm	CREB3L1	stat	-2.13507	0.032778	0.309838
	ovarium	ulm	TFDP3	stat	-0.0527597	0.957924	0.987975
	ovarium	ulm	SP7	stat	0.88051	0.378603	0.778124
	ovarium	ulm	OVOL1	stat	-0.212848	0.83145	0.96205
	ovarium	ulm	ZNF436	stat	1.07479	0.282493	0.700809
	ovarium	ulm	ATF7	stat	1.45949	0.144461	0.562196
	ovarium	ulm	SCX	stat	-1.96949	0.0489227	0.365493
	ovarium	ulm	NANOG	stat	0.102443	0.918407	0.981057
	ovarium	ulm	ARX	stat	2.20805	0.0272618	0.283751
	ovarium	ulm	VHL	stat	-1.9684	0.0490479	0.365545
	ovarium	ulm	SOX4	stat	0.751273	0.452505	0.819819
	ovarium	ulm	ATF5	stat	-1.46047	0.144191	0.561726
	ovarium	ulm	CTCFL	stat	0.297938	0.765757	0.94333
	ovarium	ulm	SMARCA5	stat	1.00965	0.312684	0.731865
	ovarium	ulm	EOMES	stat	1.07768	0.281203	0.70003
	ovarium	ulm	PRDM2	stat	-0.0528456	0.957856	0.987975
	ovarium	ulm	ESRRB	stat	0.379219	0.704533	0.920832
	ovarium	ulm	NR2E1	stat	0.514075	0.60721	0.887838
	ovarium	ulm	MLXIP	stat	0.785332	0.432276	0.809474
	ovarium	ulm	KMT2B	stat	-0.16846	0.866225	0.969403
	ovarium	ulm	NFIB	stat	1.99471	0.0461001	0.356218
	ovarium	ulm	EBF3	stat	1.47976	0.138966	0.553088
	ovarium	ulm	HOXB5	stat	0.140233	0.888479	0.973852
	ovarium	ulm	EN1	stat	0.00381643	0.996955	0.998347
	ovarium	ulm	MTA3	stat	0.074835	0.940347	0.985389
	ovarium	ulm	TBX18	stat	-0.299963	0.764212	0.94333
	ovarium	ulm	ZFP42	stat	-0.742683	0.45769	0.821126
	ovarium	ulm	PRDM4	stat	1.98282	0.0474129	0.360425
	ovarium	ulm	EGR4	stat	1.20079	0.229861	0.655379
	ovarium	ulm	HSF4	stat	0.99588	0.319331	0.735185
	ovarium	ulm	KDM5C	stat	1.29985	0.19368	0.620002
	ovarium	ulm	AIP	stat	0.458444	0.646643	0.902144
	ovarium	ulm	FOSL2	stat	2.68182	0.00733366	0.142955
	ovarium	ulm	MED1	stat	0.0679142	0.945855	0.986304
	ovarium	ulm	LYL1	stat	-2.0284	0.0425446	0.347704
	ovarium	ulm	HOXD1	stat	1.09801	0.272226	0.692574
	ovarium	ulm	SALL4	stat	-0.120283	0.904262	0.977205
	ovarium	ulm	KDM5B	stat	0.56441	0.572487	0.869038
	ovarium	ulm	PAX7	stat	-0.357118	0.721011	0.927995
	ovarium	ulm	TADA2A	stat	-0.640548	0.52183	0.849248
	ovarium	ulm	ARID5B	stat	0.570164	0.568579	0.867258
	ovarium	ulm	SATB2	stat	-2.06517	0.0389316	0.337138
	ovarium	ulm	NSD2	stat	-0.152258	0.878986	0.973154
	ovarium	ulm	TWIST2	stat	-0.172697	0.862893	0.968328
	ovarium	ulm	PBRM1	stat	0.131648	0.895265	0.975007
	ovarium	ulm	ZBTB4	stat	0.856699	0.39163	0.786551
	ovarium	ulm	THAP11	stat	1.16496	0.244059	0.666056
	ovarium	ulm	TOX3	stat	-0.842144	0.399727	0.791792
	ovarium	ulm	PPARGC1A	stat	-0.0745778	0.940552	0.985389
	ovarium	ulm	BATF	stat	0.481535	0.630146	0.894933
	ovarium	ulm	ARID3B	stat	-0.67405	0.500294	0.840322
	ovarium	ulm	ZNF300	stat	0.88693	0.375137	0.777275
	ovarium	ulm	NUPR1	stat	1.29061	0.196866	0.624191
	ovarium	ulm	ZNF331	stat	0.966458	0.333837	0.746114
	ovarium	ulm	FOXJ1	stat	-1.51969	0.128618	0.536072
	ovarium	ulm	ZNF382	stat	-0.381263	0.703016	0.920784
	ovarium	ulm	LHX8	stat	0.465933	0.641273	0.900041
	ovarium	ulm	SOX11	stat	-0.483789	0.628546	0.894086
	ovarium	ulm	IRF6	stat	-0.300266	0.763981	0.94333
	ovarium	ulm	E2F7	stat	-1.50265	0.132959	0.540623
	ovarium	ulm	MECP2	stat	-0.23387	0.815091	0.957364
	ovarium	ulm	MAML1	stat	-0.516047	0.605832	0.887828
	ovarium	ulm	DOT1L	stat	0.0560642	0.955292	0.987525
	ovarium	ulm	ARID1A	stat	2.05193	0.0402012	0.34121
	ovarium	ulm	ZBTB18	stat	0.670155	0.502774	0.841009
	ovarium	ulm	ZNF804A	stat	-1.99297	0.0462905	0.356218
	ovarium	ulm	NPM1	stat	1.89256	0.0584436	0.393737
	ovarium	ulm	KDM2A	stat	1.71175	0.0869713	0.463691
	ovarium	ulm	MKX	stat	-0.601038	0.547828	0.856556
	ovarium	ulm	KLF17	stat	-1.44124	0.149547	0.571657
	ovarium	ulm	HDAC3	stat	0.937374	0.348587	0.757826
	ovarium	ulm	BTG2	stat	0.720419	0.471283	0.830986
	ovarium	ulm	CREB5	stat	1.39038	0.164443	0.583084
	ovarium	ulm	HDAC1	stat	-0.67843	0.497514	0.840196
	ovarium	ulm	ETV7	stat	2.46314	0.0137884	0.205974
	ovarium	ulm	FHL2	stat	1.18	0.238028	0.661937
	ovarium	ulm	HDAC4	stat	-0.5871	0.557149	0.862421
	ovarium	ulm	HDAC5	stat	-0.984536	0.324874	0.739123
	ovarium	ulm	HDAC7	stat	0.373819	0.708547	0.922547
	ovarium	ulm	HDAC9	stat	-0.980963	0.326634	0.740397
	ovarium	ulm	ING4	stat	-0.194157	0.846056	0.96296
	ovarium	ulm	MYOCD	stat	-2.64766	0.00811707	0.151918
	ovarium	ulm	SIN3A	stat	0.416748	0.676871	0.914911
	ovarium	ulm	SMARCA4	stat	0.387361	0.698497	0.920378
	ovarium	ulm	WWTR1	stat	1.08287	0.27889	0.698227
	ovarium	ulm	PIN1	stat	0.139419	0.889122	0.973852
	ovarium	ulm	IRX1	stat	2.1612	0.0307021	0.301972
	ovarium	ulm	FGF2	stat	0.891697	0.372576	0.775875
	ovarium	ulm	PARK7	stat	2.15717	0.0310152	0.30272
	liver	ulm	YAP1	stat	0.645405	0.518679	0.848339
	ovarium	ulm	BRD4	stat	-0.287919	0.773414	0.945858
	ovarium	ulm	SRSF2	stat	-1.39475	0.163121	0.582745
	ovarium	ulm	ZMYND8	stat	-0.70404	0.481423	0.835609
	ovarium	ulm	ARID4B	stat	-1.47327	0.140707	0.557745
	ovarium	ulm	AP1	stat	5.03727	4.80016e-07	0.000156485
	ovarium	ulm	NFKB	stat	3.94889	7.90223e-05	0.00699689
	skin	ulm	MYC	stat	0.859716	0.389968	0.78577
	skin	ulm	SPI1	stat	0.571452	0.567707	0.867258
	skin	ulm	SMAD3	stat	1.52653	0.126911	0.534996
	skin	ulm	SMAD4	stat	1.40688	0.159498	0.580328
	skin	ulm	STAT5A	stat	2.29477	0.0217686	0.258633
	skin	ulm	STAT5B	stat	-0.394302	0.693367	0.919458
	skin	ulm	RELA	stat	0.221773	0.824495	0.960286
	skin	ulm	WT1	stat	1.73179	0.0833446	0.454621
	skin	ulm	NR0B2	stat	0.746001	0.455686	0.820944
	skin	ulm	SP1	stat	1.77626	0.0757223	0.435475
	skin	ulm	TP53	stat	0.977877	0.32816	0.741038
	skin	ulm	ZBTB16	stat	0.696438	0.486172	0.83763
	skin	ulm	ETV6	stat	3.20095	0.00137436	0.0532804
	skin	ulm	RUNX1	stat	0.591567	0.554155	0.860349
	skin	ulm	STAT1	stat	-2.1034	0.0354576	0.319475
	skin	ulm	STAT3	stat	1.83379	0.0667167	0.414449
	skin	ulm	ETV4	stat	0.685906	0.492789	0.839298
	skin	ulm	MTF1	stat	-0.0522481	0.958332	0.987975
	skin	ulm	CREB1	stat	2.51535	0.0119082	0.190353
	skin	ulm	FOXA2	stat	0.819969	0.412255	0.798829
	skin	ulm	NFATC2	stat	0.0813402	0.935173	0.984873
	skin	ulm	CEBPB	stat	1.75394	0.0794736	0.447147
	skin	ulm	FOS	stat	2.30152	0.0213843	0.25604
	skin	ulm	E2F1	stat	1.17555	0.239803	0.663345
	skin	ulm	E2F3	stat	2.3894	0.0168956	0.229934
	skin	ulm	HBP1	stat	2.74983	0.00597415	0.129702
	skin	ulm	YY1	stat	1.36707	0.171638	0.593223
	skin	ulm	ESR1	stat	2.17206	0.0298767	0.296781
	skin	ulm	JUN	stat	4.21771	2.49136e-05	0.00297801
	skin	ulm	NR1I3	stat	0.181835	0.855716	0.964664
	skin	ulm	CEBPG	stat	1.12256	0.261655	0.684013
	skin	ulm	MAFK	stat	0.068578	0.945327	0.986165
	skin	ulm	STAT4	stat	-0.370012	0.711382	0.923236
	skin	ulm	ATF2	stat	2.8607	0.00423644	0.105825
	skin	ulm	NR2C2	stat	1.61345	0.10668	0.502039
	skin	ulm	IRF3	stat	1.47671	0.139787	0.556048
	skin	ulm	TFAP2A	stat	1.24948	0.211521	0.63821
	skin	ulm	HNF1A	stat	-0.129409	0.897037	0.975743
	skin	ulm	ETS1	stat	0.454834	0.649239	0.903023
	skin	ulm	ARNT	stat	2.40146	0.0163495	0.225932
	skin	ulm	AHR	stat	1.88017	0.0601165	0.398309
	skin	ulm	PAX6	stat	0.530442	0.595818	0.881599
	skin	ulm	NFYA	stat	0.508992	0.61077	0.890264
	skin	ulm	ZNF148	stat	0.644488	0.519275	0.848573
	skin	ulm	NFIC	stat	0.75624	0.449525	0.818064
	skin	ulm	RBPJ	stat	1.37812	0.168201	0.589796
	skin	ulm	GATA4	stat	0.524653	0.599837	0.882649
	skin	ulm	GATA6	stat	0.863131	0.388088	0.785715
	skin	ulm	HNF4A	stat	2.16865	0.0301344	0.29813
	skin	ulm	RARA	stat	0.601328	0.547636	0.856443
	skin	ulm	DBP	stat	-0.727102	0.467182	0.828002
	skin	ulm	HLF	stat	1.99624	0.0459365	0.356218
	skin	ulm	PPARG	stat	0.946457	0.34394	0.753244
	skin	ulm	MAX	stat	2.32168	0.0202717	0.249809
	skin	ulm	USF2	stat	0.890159	0.373404	0.776181
	skin	ulm	IRF1	stat	-1.6869	0.0916554	0.473597
	skin	ulm	IRF2	stat	0.188179	0.850741	0.963913
	skin	ulm	SP3	stat	0.35149	0.725229	0.929621
	skin	ulm	AR	stat	2.61872	0.0088403	0.160212
	skin	ulm	CUX1	stat	0.61088	0.541294	0.854664
	skin	ulm	ATF1	stat	2.13466	0.0328146	0.309838
	skin	ulm	KAT7	stat	0.308581	0.757648	0.941415
	skin	ulm	CREBZF	stat	-0.63707	0.524095	0.850244
	skin	ulm	GLI3	stat	-0.0666154	0.946889	0.986782
	skin	ulm	NKX2-5	stat	1.05263	0.29254	0.711996
	skin	ulm	TGFB1I1	stat	-0.471796	0.637084	0.897547
	skin	ulm	RARB	stat	1.19455	0.232293	0.658302
	skin	ulm	RARG	stat	-1.01332	0.310932	0.730708
	skin	ulm	TEAD1	stat	2.21795	0.0265825	0.278754
	skin	ulm	PPARA	stat	-0.460878	0.644897	0.902144
	skin	ulm	ESR2	stat	2.13233	0.0330056	0.309838
	skin	ulm	NR3C1	stat	0.0317922	0.974638	0.99258
	skin	ulm	PGR	stat	-0.705013	0.48082	0.835609
	skin	ulm	NRG1	stat	0.310798	0.755961	0.940395
	skin	ulm	TBP	stat	-0.212693	0.831571	0.96205
	skin	ulm	REL	stat	1.8803	0.0600984	0.398309
	skin	ulm	ISL1	stat	0.891242	0.372823	0.775974
	skin	ulm	MYB	stat	1.35484	0.175502	0.597667
	skin	ulm	PITX1	stat	-0.468781	0.639237	0.89852
	skin	ulm	EGR1	stat	1.69567	0.0899821	0.472833
	skin	ulm	MYOD1	stat	0.690829	0.48969	0.838
	skin	ulm	ETS2	stat	1.27062	0.203895	0.63081
	skin	ulm	GTF2I	stat	0.84344	0.399004	0.791247
	skin	ulm	NR2F1	stat	1.07828	0.280938	0.699955
	skin	ulm	ENO1	stat	-0.514292	0.60706	0.887838
	skin	ulm	JDP2	stat	-1.22419	0.220912	0.646422
	skin	ulm	MAZ	stat	1.70994	0.0873095	0.464873
	skin	ulm	NR4A1	stat	1.40111	0.161215	0.580871
	skin	ulm	HMGA1	stat	1.01552	0.309884	0.729743
	skin	ulm	NFKB1	stat	1.39847	0.162006	0.581828
	skin	ulm	DDIT3	stat	0.119202	0.905118	0.977205
	skin	ulm	ATF4	stat	1.46568	0.14277	0.560738
	skin	ulm	ATF3	stat	0.100714	0.91978	0.981127
	skin	ulm	TAF1	stat	-0.495992	0.619912	0.892592
	skin	ulm	RUNX2	stat	1.54532	0.122304	0.530732
	skin	ulm	TFAP2B	stat	3.98217	6.88095e-05	0.00632695
	skin	ulm	CREM	stat	-0.117086	0.906795	0.977534
	skin	ulm	IRF8	stat	1.72179	0.0851413	0.458434
	skin	ulm	ETV5	stat	-0.0366958	0.970728	0.991606
	skin	ulm	DMTF1	stat	-0.612742	0.540062	0.854664
	skin	ulm	NR5A1	stat	1.43072	0.152544	0.577332
	skin	ulm	NEUROD2	stat	0.0278961	0.977746	0.993081
	skin	ulm	NEUROD1	stat	0.717106	0.473327	0.832034
	skin	ulm	FOXO3	stat	1.28529	0.198723	0.624792
	skin	ulm	USF1	stat	0.824605	0.409617	0.798525
	skin	ulm	MBD1	stat	0.661496	0.508311	0.843304
	skin	ulm	CEBPD	stat	1.87473	0.0608607	0.399517
	skin	ulm	ELK1	stat	0.828889	0.407188	0.79812
	skin	ulm	FLI1	stat	1.40285	0.160696	0.580328
	skin	ulm	ELK4	stat	1.29828	0.194222	0.620967
	skin	ulm	PREB	stat	1.52151	0.128167	0.536072
	skin	ulm	POU1F1	stat	1.75202	0.0798038	0.4475
	skin	ulm	PAX5	stat	0.0395513	0.968452	0.990664
	skin	ulm	CEBPA	stat	0.913782	0.360855	0.76683
	skin	ulm	LITAF	stat	0.918409	0.358429	0.765583
	skin	ulm	STAT6	stat	2.51257	0.0120022	0.190865
	skin	ulm	HIF1A	stat	1.91093	0.0560437	0.386486
	skin	ulm	TP73	stat	-1.64203	0.100617	0.489571
	skin	ulm	KLF11	stat	0.737733	0.460695	0.823761
	skin	ulm	TCF4	stat	1.15466	0.248259	0.669671
	skin	ulm	HIVEP2	stat	1.53369	0.12514	0.53407
	skin	ulm	E2F4	stat	-0.141591	0.887406	0.973852
	skin	ulm	GATA5	stat	-0.926881	0.354013	0.761892
	skin	ulm	SRF	stat	1.18738	0.235107	0.659867
	skin	ulm	ELF1	stat	1.55129	0.120866	0.527283
	skin	ulm	GATA3	stat	1.83335	0.0667828	0.414449
	skin	ulm	OTX2	stat	2.34119	0.0192435	0.244273
	skin	ulm	LHX2	stat	0.0517812	0.958704	0.987975
	skin	ulm	GABPA	stat	-0.064447	0.948616	0.987391
	skin	ulm	HSF2	stat	-0.221955	0.824354	0.960286
	skin	ulm	VDR	stat	1.32778	0.184285	0.608233
	skin	ulm	HOXC8	stat	-0.550224	0.582179	0.872964
	skin	ulm	HR	stat	0.211229	0.832713	0.96205
	skin	ulm	RELB	stat	-0.387418	0.698455	0.920378
	skin	ulm	CEBPE	stat	0.766781	0.443231	0.816346
	skin	ulm	NR0B1	stat	0.0386381	0.96918	0.990937
	skin	ulm	LEF1	stat	-1.18047	0.237844	0.661937
	skin	ulm	ID1	stat	-0.507567	0.611769	0.890264
	skin	ulm	ZNF143	stat	0.589327	0.555656	0.861471
	skin	ulm	SOX9	stat	-0.255082	0.798665	0.951843
	skin	ulm	YBX1	stat	1.63615	0.101842	0.492188
	skin	ulm	HSF1	stat	2.03151	0.0422316	0.347704
	skin	ulm	HES1	stat	0.767475	0.442819	0.815797
	skin	ulm	POU4F1	stat	0.733959	0.462992	0.824374
	skin	ulm	NOTO	stat	-2.40861	0.016033	0.225026
	skin	ulm	HNF1B	stat	3.3477	0.000818092	0.0393782
	skin	ulm	PAX3	stat	2.04753	0.0406337	0.343661
	skin	ulm	ID2	stat	0.195176	0.845259	0.96296
	skin	ulm	MEF2A	stat	2.14241	0.0321868	0.308203
	skin	ulm	PDX1	stat	0.530359	0.595876	0.881599
	skin	ulm	NR2F2	stat	1.86629	0.0620325	0.401801
	skin	ulm	NR1H4	stat	0.94789	0.34321	0.752523
	skin	ulm	ASCL1	stat	-0.142178	0.886943	0.973852
	skin	ulm	RFX1	stat	-0.043341	0.965431	0.990143
	skin	ulm	CRX	stat	0.969265	0.332438	0.745077
	skin	ulm	NRL	stat	-0.897321	0.369571	0.77359
	skin	ulm	UBTF	stat	1.61774	0.105753	0.500917
	skin	ulm	MYBL2	stat	0.105901	0.915663	0.980676
	skin	ulm	ELF2	stat	-1.25458	0.209661	0.636358
	skin	ulm	TP63	stat	-0.633821	0.526214	0.850761
	skin	ulm	NFKBIB	stat	0.343844	0.730971	0.931923
	skin	ulm	HOXC6	stat	-0.734055	0.462934	0.824374
	skin	ulm	FOXO1	stat	-0.195326	0.845142	0.96296
	skin	ulm	PITX2	stat	-0.298382	0.765418	0.94333
	skin	ulm	NR5A2	stat	-0.294453	0.768419	0.944004
	skin	ulm	POU2F1	stat	-0.0699916	0.944202	0.986093
	skin	ulm	XBP1	stat	2.46253	0.013814	0.205974
	skin	ulm	SREBF1	stat	0.245579	0.806013	0.954573
	skin	ulm	TCF3	stat	-0.366224	0.714206	0.924451
	skin	ulm	LRRFIP1	stat	-1.28255	0.199681	0.625377
	skin	ulm	TCF12	stat	-0.51197	0.608684	0.888919
	skin	ulm	E4F1	stat	-0.693321	0.488126	0.837855
	skin	ulm	BRCA1	stat	0.561489	0.574478	0.869052
	skin	ulm	ZNF362	stat	1.00133	0.316694	0.735185
	skin	ulm	NRF1	stat	-0.356781	0.721264	0.928041
	skin	ulm	GATA1	stat	-0.208611	0.834757	0.96205
	skin	ulm	MYCN	stat	-0.901092	0.367563	0.772162
	skin	ulm	PKNOX1	stat	0.128461	0.897787	0.975743
	skin	ulm	NR4A3	stat	0.120092	0.904413	0.977205
	skin	ulm	SSRP1	stat	1.08673	0.277184	0.696797
	skin	ulm	ZNF91	stat	2.46837	0.013591	0.204349
	skin	ulm	NR2C1	stat	-1.03089	0.302621	0.721782
	skin	ulm	ID3	stat	2.18504	0.0289105	0.291626
	skin	ulm	ERF	stat	-0.804424	0.421173	0.803151
	skin	ulm	ZNF354C	stat	2.24164	0.0250085	0.275093
	skin	ulm	HMGA2	stat	1.72984	0.0836916	0.455631
	skin	ulm	POU2F2	stat	0.529121	0.596734	0.881599
	skin	ulm	SREBF2	stat	-0.619994	0.535277	0.852544
	skin	ulm	ELF4	stat	1.27822	0.201204	0.627643
	skin	ulm	TTF1	stat	0.315721	0.752221	0.939769
	skin	ulm	DLX4	stat	1.4079	0.159194	0.580328
	skin	ulm	NR1I2	stat	-2.40871	0.0160283	0.225026
	skin	ulm	NR1H3	stat	2.5437	0.0109847	0.181945
	skin	ulm	MITF	stat	2.01679	0.0437462	0.349697
	skin	ulm	NCOA1	stat	2.55101	0.0107571	0.179882
	skin	ulm	NCOR1	stat	-1.50685	0.131884	0.538705
	skin	ulm	FOSL1	stat	0.458262	0.646775	0.902144
	skin	ulm	JUNB	stat	1.96576	0.0493566	0.366189
	skin	ulm	DNMT1	stat	-0.0462613	0.963103	0.989312
	skin	ulm	KLF5	stat	1.95047	0.0511504	0.371205
	skin	ulm	NR3C2	stat	-0.0117966	0.990588	0.996547
	skin	ulm	MYRF	stat	0.246477	0.805319	0.954528
	skin	ulm	EBF1	stat	-0.33543	0.737308	0.934932
	skin	ulm	CREBBP	stat	-0.194606	0.845706	0.96296
	skin	ulm	ZFPM1	stat	-1.16158	0.245436	0.667185
	skin	ulm	TFAM	stat	-0.960775	0.33669	0.746674
	skin	ulm	IRF4	stat	-0.530323	0.5959	0.881599
	skin	ulm	NCOA2	stat	0.599193	0.549059	0.857359
	skin	ulm	FOXA1	stat	1.09539	0.273376	0.693545
	skin	ulm	NR4A2	stat	-0.537102	0.59121	0.878582
	skin	ulm	KLF1	stat	0.645927	0.518342	0.848339
	skin	ulm	CTCF	stat	1.565	0.117616	0.522496
	skin	ulm	BCL6	stat	0.533422	0.593754	0.880564
	skin	ulm	RB1	stat	1.97572	0.0482158	0.362477
	skin	ulm	TFCP2	stat	0.916912	0.359212	0.765694
	skin	ulm	REST	stat	0.678647	0.497378	0.840196
	skin	ulm	ESRRA	stat	-0.256063	0.797908	0.951545
	skin	ulm	HOXD3	stat	0.959393	0.337386	0.746715
	skin	ulm	IRF9	stat	-2.05713	0.0397014	0.338975
	skin	ulm	TFE3	stat	3.98354	6.84152e-05	0.00632695
	skin	ulm	TFAP2C	stat	0.471171	0.63753	0.897547
	skin	ulm	PAX8	stat	2.11512	0.0344465	0.316525
	skin	ulm	NKX2-1	stat	-2.00286	0.045221	0.35368
	skin	ulm	PBX1	stat	-0.784691	0.432655	0.809857
	skin	ulm	CIITA	stat	0.524194	0.600156	0.882718
	skin	ulm	CDX2	stat	0.278043	0.780985	0.948075
	skin	ulm	ELF3	stat	1.30627	0.191492	0.616973
	skin	ulm	JUND	stat	0.137946	0.890286	0.974182
	skin	ulm	ZEB1	stat	0.601525	0.547505	0.856443
	skin	ulm	EGR3	stat	0.383843	0.701104	0.920784
	skin	ulm	EWSR1	stat	-0.0776023	0.938146	0.985389
	skin	ulm	NAB2	stat	0.924364	0.355321	0.762754
	skin	ulm	DEAF1	stat	-0.737334	0.460938	0.823762
	skin	ulm	TBPL1	stat	-0.112142	0.910713	0.978753
	skin	ulm	MEF2C	stat	4.03171	5.58139e-05	0.00526707
	skin	ulm	POU4F2	stat	-0.1869	0.851743	0.964217
	skin	ulm	TAL1	stat	1.3487	0.177465	0.599397
	skin	ulm	EPAS1	stat	1.33015	0.183502	0.606765
	skin	ulm	SMARCA1	stat	1.41583	0.156858	0.580328
	skin	ulm	NFATC4	stat	1.69295	0.0904981	0.472833
	skin	ulm	FOXM1	stat	0.756481	0.44938	0.818044
	skin	ulm	MYF5	stat	0.999456	0.3176	0.735185
	skin	ulm	MYOG	stat	1.29113	0.196692	0.624094
	skin	ulm	SMAD7	stat	-1.22192	0.221769	0.648136
	skin	ulm	SOX10	stat	0.112505	0.910425	0.978753
	skin	ulm	POU3F1	stat	-0.282086	0.777884	0.947391
	skin	ulm	ATF6	stat	0.275858	0.782664	0.948249
	skin	ulm	ERG	stat	-1.41587	0.156846	0.580328
	skin	ulm	PITX3	stat	1.17178	0.241315	0.665317
	skin	ulm	HOXB2	stat	0.693073	0.488281	0.837855
	skin	ulm	SATB1	stat	0.162128	0.871209	0.970907
	skin	ulm	NFKB2	stat	-0.654994	0.512488	0.845361
	skin	ulm	RORA	stat	1.426	0.153902	0.578966
	skin	ulm	PROX1	stat	0.247562	0.804479	0.954471
	skin	ulm	PEG3	stat	1.88248	0.0598027	0.398309
	skin	ulm	NR2E3	stat	-0.26539	0.790715	0.951033
	skin	ulm	NCOR2	stat	0.978712	0.327748	0.740673
	skin	ulm	NCOA3	stat	1.78461	0.0743567	0.431461
	skin	ulm	SMAD1	stat	0.0622158	0.950392	0.987391
	skin	ulm	PAX2	stat	1.3927	0.163744	0.583084
	skin	ulm	KLF13	stat	0.665351	0.505843	0.842163
	skin	ulm	ELK3	stat	1.37074	0.170489	0.593223
	skin	ulm	KLF6	stat	0.130174	0.896431	0.975393
	skin	ulm	SNAI1	stat	0.829233	0.406994	0.797972
	skin	ulm	HESX1	stat	1.38943	0.164734	0.583277
	skin	ulm	APEX1	stat	0.597245	0.550358	0.857894
	skin	ulm	PATZ1	stat	0.193341	0.846696	0.96296
	skin	ulm	ONECUT1	stat	1.05837	0.289913	0.709664
	skin	ulm	RXRA	stat	0.819296	0.412638	0.798829
	skin	ulm	NR1H2	stat	0.842089	0.39976	0.791792
	skin	ulm	KAT5	stat	0.310439	0.756234	0.940395
	skin	ulm	YBX3	stat	-1.33397	0.182246	0.605403
	skin	ulm	SMAD6	stat	0.943058	0.345676	0.754699
	skin	ulm	MYBL1	stat	-0.321761	0.747641	0.938731
	skin	ulm	CDX1	stat	-0.0844848	0.932673	0.984476
	skin	ulm	SP4	stat	1.19773	0.231051	0.656796
	skin	ulm	TFDP1	stat	0.223424	0.823211	0.960286
	skin	ulm	MSX1	stat	-0.666825	0.5049	0.842163
	skin	ulm	KMT2A	stat	0.131336	0.895512	0.975007
	skin	ulm	GATA2	stat	-1.59725	0.110244	0.507163
	skin	ulm	PRDM1	stat	1.35336	0.175975	0.597864
	skin	ulm	MXD1	stat	-0.2588	0.795796	0.951545
	skin	ulm	CLOCK	stat	0.456718	0.647884	0.90273
	skin	ulm	BHLHE40	stat	-0.37628	0.706717	0.921635
	skin	ulm	SRY	stat	1.44593	0.14823	0.568596
	skin	ulm	MAF	stat	-0.655769	0.511989	0.845361
	skin	ulm	AIRE	stat	2.2622	0.0237082	0.270326
	skin	ulm	ETV1	stat	0.770651	0.440933	0.814614
	skin	ulm	KLF4	stat	-1.30117	0.193234	0.619688
	skin	ulm	EGR2	stat	0.755561	0.449932	0.818321
	skin	ulm	NEUROG3	stat	-0.32423	0.745771	0.938262
	skin	ulm	CXXC1	stat	2.53691	0.0111997	0.184654
	skin	ulm	TBX21	stat	-0.196657	0.8441	0.96296
	skin	ulm	HOXA10	stat	-1.67792	0.0933959	0.477431
	skin	ulm	LMX1B	stat	1.79174	0.0732065	0.428389
	skin	ulm	TBX2	stat	0.932527	0.351088	0.759721
	skin	ulm	ZNF699	stat	0.170737	0.864435	0.968915
	skin	ulm	RFX5	stat	-0.664839	0.50617	0.842163
	skin	ulm	RFXANK	stat	-1.16426	0.244351	0.666343
	skin	ulm	RFXAP	stat	-0.777176	0.437075	0.813131
	skin	ulm	BARX2	stat	-0.674789	0.499827	0.840322
	skin	ulm	FOXO4	stat	-0.752474	0.451785	0.819267
	skin	ulm	DLX5	stat	1.02651	0.304676	0.724515
	skin	ulm	SPIB	stat	-0.326968	0.7437	0.937896
	skin	ulm	FOXN1	stat	-0.256917	0.797248	0.951545
	skin	ulm	TBX5	stat	0.258595	0.795954	0.951545
	skin	ulm	SMAD2	stat	-0.33667	0.736373	0.934407
	skin	ulm	NKX3-1	stat	1.66464	0.0960179	0.482749
	skin	ulm	HAND2	stat	0.603177	0.546406	0.856244
	skin	ulm	SFPQ	stat	0.887367	0.374904	0.777275
	skin	ulm	BMAL1	stat	2.36233	0.0181812	0.236223
	skin	ulm	SKIL	stat	-0.85591	0.392069	0.786965
	skin	ulm	MSX2	stat	0.222242	0.82413	0.960286
	skin	ulm	HHEX	stat	-1.00321	0.315787	0.735185
	skin	ulm	MZF1	stat	-0.598081	0.5498	0.85755
	skin	ulm	HOXA5	stat	-0.246458	0.805333	0.954528
	skin	ulm	HOXB4	stat	-0.796811	0.425581	0.803161
	skin	ulm	CREB3	stat	-1.99351	0.0462344	0.356218
	skin	ulm	NFE2	stat	-0.406487	0.684394	0.91783
	skin	ulm	ZNF76	stat	-1.51837	0.128954	0.536151
	skin	ulm	FOXQ1	stat	2.10557	0.0352688	0.318548
	skin	ulm	ZGLP1	stat	1.21225	0.225446	0.651187
	skin	ulm	NFYB	stat	-0.983852	0.325214	0.739282
	skin	ulm	ETV3	stat	-1.3505	0.176887	0.598857
	skin	ulm	IRF7	stat	0.893934	0.37138	0.774735
	skin	ulm	NFATC3	stat	0.44953	0.65306	0.904084
	skin	ulm	KDM5A	stat	0.74974	0.45343	0.819884
	skin	ulm	GRHL3	stat	0.809166	0.41844	0.801528
	skin	ulm	THRA	stat	0.849637	0.395549	0.788327
	skin	ulm	SOX17	stat	-0.703134	0.48199	0.835609
	skin	ulm	TBX15	stat	-0.764631	0.444511	0.816415
	skin	ulm	NFAT5	stat	-0.634806	0.52557	0.850761
	skin	ulm	BMAL2	stat	1.67831	0.0933207	0.477386
	skin	ulm	ZBED1	stat	0.493146	0.621921	0.892592
	skin	ulm	NFE2L2	stat	1.57219	0.11594	0.518081
	skin	ulm	ZIC1	stat	1.17815	0.238765	0.662091
	skin	ulm	MEIS1	stat	-0.693011	0.48832	0.837855
	skin	ulm	HOXA9	stat	-0.800468	0.42346	0.803161
	skin	ulm	MAFA	stat	-0.449294	0.65323	0.904084
	skin	ulm	NR1D1	stat	-2.26876	0.0233057	0.26793
	skin	ulm	MYF6	stat	0.289159	0.772466	0.945858
	skin	ulm	NFIA	stat	0.221527	0.824687	0.960327
	skin	ulm	ID4	stat	-0.455302	0.648903	0.902891
	skin	ulm	HOXB7	stat	0.724141	0.468997	0.829498
	skin	ulm	BCL11A	stat	-0.142092	0.887011	0.973852
	skin	ulm	TWIST1	stat	0.747904	0.454537	0.820563
	skin	ulm	ZNF395	stat	0.438209	0.661245	0.905216
	skin	ulm	GTF3A	stat	1.16994	0.242056	0.665471
	skin	ulm	KLF10	stat	0.847237	0.396885	0.789367
	skin	ulm	KLF2	stat	-1.96675	0.0492413	0.366189
	skin	ulm	PHF20	stat	-0.402889	0.687039	0.918117
	skin	ulm	TGIF1	stat	1.34009	0.18025	0.602963
	skin	ulm	MBD2	stat	1.53188	0.125586	0.534226
	skin	ulm	FOXF2	stat	-0.850867	0.394865	0.78763
	skin	ulm	HEY1	stat	-0.229656	0.818364	0.958724
	skin	ulm	ZBTB17	stat	1.73305	0.0831192	0.454621
	skin	ulm	IRF5	stat	2.77496	0.00553184	0.124371
	skin	ulm	THRB	stat	0.637185	0.52402	0.850244
	skin	ulm	POU3F2	stat	2.02395	0.0430035	0.347704
	skin	ulm	FOSB	stat	1.30703	0.191234	0.616803
	skin	ulm	NFE2L1	stat	-0.548761	0.583183	0.873777
	skin	ulm	FOXP1	stat	0.721989	0.470319	0.830065
	skin	ulm	FOXP2	stat	1.40575	0.159831	0.580328
	skin	ulm	ZFPM2	stat	-1.58862	0.112181	0.509003
	skin	ulm	IKZF1	stat	0.207593	0.835551	0.96205
	skin	ulm	FOXG1	stat	-1.80078	0.0717695	0.426455
	skin	ulm	BCL3	stat	0.166112	0.868072	0.970352
	skin	ulm	SP2	stat	-0.953098	0.340565	0.749243
	skin	ulm	NFATC1	stat	0.70067	0.483526	0.836263
	skin	ulm	HOXA7	stat	0.942023	0.346205	0.755166
	skin	ulm	NPAS2	stat	0.163138	0.870414	0.970907
	skin	ulm	DLX2	stat	-0.430686	0.666706	0.907166
	skin	ulm	CTBP2	stat	-0.299402	0.76464	0.94333
	skin	ulm	SOX6	stat	1.03696	0.299783	0.718357
	skin	ulm	HIPK2	stat	-1.59488	0.110774	0.507514
	skin	ulm	RORC	stat	1.26222	0.206901	0.634153
	skin	ulm	PPARD	stat	1.04048	0.298144	0.717216
	skin	ulm	MECOM	stat	-0.335119	0.737543	0.934966
	skin	ulm	SIRT1	stat	2.16807	0.0301788	0.29813
	skin	ulm	ZBTB7B	stat	0.209755	0.833863	0.96205
	skin	ulm	ZBTB7A	stat	0.529393	0.596545	0.881599
	skin	ulm	STAT2	stat	1.79033	0.0734339	0.429038
	skin	ulm	ESRRG	stat	2.17804	0.0294278	0.29436
	skin	ulm	PURA	stat	1.95437	0.0506873	0.370889
	skin	ulm	NEUROD6	stat	2.25795	0.0239716	0.271602
	skin	ulm	NEUROG2	stat	2.50869	0.0121349	0.19201
	skin	ulm	SIM2	stat	0.506749	0.612343	0.890516
	skin	ulm	DLX3	stat	1.26537	0.205772	0.633661
	skin	ulm	MAFB	stat	-0.0453052	0.963865	0.989451
	skin	ulm	TFAP4	stat	1.91155	0.0559647	0.386313
	skin	ulm	MXI1	stat	1.1487	0.250708	0.672478
	skin	ulm	E2F2	stat	0.809618	0.41818	0.801528
	skin	ulm	POU5F1	stat	0.413585	0.679188	0.915927
	skin	ulm	PLAGL1	stat	2.22716	0.0259605	0.277209
	skin	ulm	SNAI2	stat	-1.71174	0.086978	0.463691
	skin	ulm	NOTCH1	stat	1.68885	0.0912809	0.473367
	skin	ulm	FOXC2	stat	1.19965	0.230307	0.65546
	skin	ulm	FOXD1	stat	-0.222915	0.823607	0.960286
	skin	ulm	KLF9	stat	2.1091	0.0349627	0.317556
	skin	ulm	TBPL2	stat	0.762597	0.445723	0.816415
	skin	ulm	NFIL3	stat	-0.625428	0.531705	0.851251
	skin	ulm	ZNF384	stat	0.595497	0.551526	0.85878
	skin	ulm	MEF2D	stat	0.925519	0.35472	0.762377
	skin	ulm	SMAD5	stat	-0.696105	0.48638	0.83763
	skin	ulm	MLXIPL	stat	-0.854068	0.393089	0.787145
	skin	ulm	ETV2	stat	0.824776	0.40952	0.798525
	skin	ulm	KLF15	stat	-0.484772	0.62785	0.893972
	skin	ulm	DNMT3A	stat	0.141685	0.887332	0.973852
	skin	ulm	DNMT3B	stat	0.049484	0.960535	0.98835
	skin	ulm	MAFG	stat	-1.44544	0.148368	0.568596
	skin	ulm	TEF	stat	0.688006	0.491466	0.839213
	skin	ulm	HOXD13	stat	0.147459	0.882773	0.973439
	skin	ulm	ZKSCAN7	stat	0.756916	0.449119	0.818044
	skin	ulm	BACH1	stat	0.749699	0.453455	0.819884
	skin	ulm	TEAD4	stat	3.09363	0.00198314	0.0685278
	skin	ulm	BHLHE41	stat	-2.35865	0.0183621	0.237712
	skin	ulm	MTA1	stat	0.372335	0.709652	0.923095
	skin	ulm	EHF	stat	-0.295388	0.767704	0.944004
	skin	ulm	TCF7L2	stat	-0.433754	0.664477	0.906043
	skin	ulm	VSX2	stat	2.11953	0.0340724	0.315274
	skin	ulm	TSC22D1	stat	0.197377	0.843537	0.96296
	skin	ulm	SOX2	stat	-0.751208	0.452547	0.819819
	skin	ulm	TCF21	stat	0.172148	0.863325	0.968328
	skin	ulm	HIC1	stat	-1.52947	0.126183	0.534996
	skin	ulm	ZEB2	stat	-0.0687585	0.945183	0.986165
	skin	ulm	NONO	stat	-0.613582	0.539506	0.854664
	skin	ulm	CEBPZ	stat	-1.01543	0.309927	0.729743
	skin	ulm	SIX1	stat	0.205236	0.837392	0.96231
	skin	ulm	NFIX	stat	0.966499	0.33382	0.746114
	skin	ulm	MNT	stat	1.63865	0.101321	0.490624
	skin	ulm	HOXA1	stat	-0.179885	0.857247	0.965265
	skin	ulm	BCL11B	stat	-1.02727	0.304319	0.724387
	skin	ulm	RXRB	stat	0.237501	0.812274	0.956589
	skin	ulm	E2F6	stat	0.625565	0.531616	0.851251
	skin	ulm	HOXA13	stat	0.429877	0.667295	0.90746
	skin	ulm	KAT6A	stat	1.48978	0.136316	0.547698
	skin	ulm	GFI1	stat	0.981515	0.326364	0.740255
	skin	ulm	RUNX3	stat	-0.953327	0.340449	0.749218
	skin	ulm	GLI1	stat	1.28194	0.199895	0.625774
	skin	ulm	HEY2	stat	1.16563	0.243793	0.66599
	skin	ulm	KLF8	stat	0.2169	0.828291	0.961869
	skin	ulm	HIF3A	stat	-1.04088	0.297957	0.717216
	skin	ulm	BHLHA15	stat	0.360447	0.718521	0.926432
	skin	ulm	JARID2	stat	0.917522	0.358893	0.76561
	skin	ulm	NFYC	stat	-0.0286855	0.977116	0.993081
	skin	ulm	GFI1B	stat	-0.822472	0.41083	0.798829
	skin	ulm	ASCL2	stat	-0.856829	0.391561	0.786551
	skin	ulm	MSC	stat	1.63909	0.101229	0.490624
	skin	ulm	HLX	stat	1.31947	0.187046	0.610699
	skin	ulm	RCOR2	stat	-0.619592	0.535541	0.852587
	skin	ulm	NKX2-2	stat	0.0403386	0.967824	0.990664
	skin	ulm	ZNF350	stat	-0.24966	0.802856	0.953641
	skin	ulm	HINFP	stat	1.36048	0.17371	0.595547
	skin	ulm	KAT2B	stat	3.01893	0.00254354	0.075908
	skin	ulm	HDGF	stat	1.18275	0.236939	0.661732
	skin	ulm	EP300	stat	2.87248	0.00408186	0.103812
	skin	ulm	TRPS1	stat	-1.01895	0.308254	0.728591
	skin	ulm	CTNNB1	stat	-0.121579	0.903235	0.977205
	skin	ulm	PML	stat	0.00517249	0.995873	0.998347
	skin	ulm	KLF7	stat	1.09993	0.271392	0.692327
	skin	ulm	PROP1	stat	0.32737	0.743395	0.937896
	skin	ulm	LMO2	stat	0.596091	0.551129	0.858722
	skin	ulm	FOXL2	stat	-0.199156	0.842145	0.96296
	skin	ulm	HTATIP2	stat	-1.12685	0.259836	0.682993
	skin	ulm	EZH2	stat	2.61763	0.00886858	0.160215
	skin	ulm	GLI2	stat	0.807974	0.419126	0.801528
	skin	ulm	TCF7	stat	-0.494854	0.620715	0.892592
	skin	ulm	FOXC1	stat	-0.796764	0.425609	0.803161
	skin	ulm	HOXB13	stat	0.677867	0.497873	0.840196
	skin	ulm	ABL1	stat	1.18049	0.237838	0.661937
	skin	ulm	TBX3	stat	-0.306671	0.7591	0.942802
	skin	ulm	TET1	stat	0.319147	0.749622	0.939384
	skin	ulm	FOXH1	stat	0.489049	0.624819	0.892892
	skin	ulm	FOXP3	stat	-0.286894	0.7742	0.945858
	skin	ulm	CREB3L1	stat	-0.397648	0.690899	0.918989
	skin	ulm	SP7	stat	3.54961	0.000387702	0.0235644
	skin	ulm	OVOL1	stat	-0.8518	0.394347	0.787377
	skin	ulm	ZNF436	stat	-0.997156	0.318715	0.735185
	skin	ulm	NANOG	stat	1.52719	0.126748	0.534996
	skin	ulm	ARX	stat	2.60684	0.00915292	0.163517
	skin	ulm	VHL	stat	-0.0371006	0.970406	0.991417
	skin	ulm	SOX4	stat	1.25117	0.210902	0.637584
	skin	ulm	ATF5	stat	2.26619	0.0234629	0.268279
	skin	ulm	CTCFL	stat	1.08307	0.278805	0.698227
	skin	ulm	SMARCA5	stat	2.28633	0.0222576	0.262221
	skin	ulm	EOMES	stat	0.131119	0.895684	0.975007
	skin	ulm	PRDM2	stat	-0.562441	0.573829	0.869052
	skin	ulm	ESRRB	stat	0.686274	0.492557	0.839295
	skin	ulm	NR2E1	stat	0.658399	0.510298	0.844258
	skin	ulm	KMT2B	stat	-1.55612	0.119713	0.526384
	skin	ulm	NFIB	stat	1.21334	0.225031	0.650943
	skin	ulm	EBF3	stat	2.82368	0.00475774	0.112894
	skin	ulm	MTA3	stat	0.797527	0.425165	0.803161
	skin	ulm	TBX18	stat	-1.13753	0.255348	0.678029
	skin	ulm	ZFP42	stat	0.471943	0.636979	0.897547
	skin	ulm	EGR4	stat	0.556877	0.577625	0.870687
	skin	ulm	HSF4	stat	1.69215	0.0906506	0.472833
	skin	ulm	KDM5C	stat	0.351986	0.724857	0.929621
	skin	ulm	FOSL2	stat	0.521036	0.602354	0.8849
	skin	ulm	MED1	stat	0.97129	0.331429	0.743104
	skin	ulm	LYL1	stat	-1.12373	0.261157	0.683818
	skin	ulm	SALL4	stat	1.56461	0.117708	0.522496
	skin	ulm	KDM5B	stat	1.56729	0.117081	0.520908
	skin	ulm	PAX7	stat	-1.99542	0.0460263	0.356218
	skin	ulm	TADA2A	stat	-0.689146	0.490749	0.839011
	skin	ulm	ARID5B	stat	1.21957	0.22266	0.649418
	skin	ulm	SATB2	stat	-2.68941	0.00717066	0.141675
	skin	ulm	TWIST2	stat	-1.12329	0.261342	0.683818
	skin	ulm	PBRM1	stat	1.33975	0.180359	0.603047
	skin	ulm	ZBTB4	stat	0.599438	0.548896	0.857359
	skin	ulm	THAP11	stat	0.197424	0.8435	0.96296
	skin	ulm	PPARGC1A	stat	0.415349	0.677896	0.915567
	skin	ulm	BATF	stat	0.300006	0.764179	0.94333
	skin	ulm	ARID3B	stat	1.11003	0.267015	0.68966
	skin	ulm	ZNF300	stat	-0.942386	0.34602	0.75499
	skin	ulm	NUPR1	stat	-0.614731	0.538748	0.854664
	skin	ulm	ZNF331	stat	-1.35821	0.174432	0.596628
	skin	ulm	ZNF382	stat	-1.29808	0.19429	0.620967
	skin	ulm	LHX8	stat	-0.169546	0.865371	0.969403
	skin	ulm	IRF6	stat	-0.201857	0.840033	0.962453
	skin	ulm	E2F7	stat	1.45074	0.146887	0.565776
	skin	ulm	MECP2	stat	-0.460811	0.644945	0.902144
	skin	ulm	DOT1L	stat	0.192092	0.847674	0.96296
	skin	ulm	ZBTB18	stat	0.162867	0.870627	0.970907
	skin	ulm	NPM1	stat	0.436415	0.662545	0.905216
	skin	ulm	KDM2A	stat	1.54039	0.123498	0.53293
	skin	ulm	HDAC3	stat	0.68345	0.49434	0.839695
	skin	ulm	CREB5	stat	-0.546206	0.584938	0.875453
	skin	ulm	CTBP1	stat	-1.23349	0.217424	0.641348
	skin	ulm	HDAC1	stat	-0.29462	0.76829	0.944004
	skin	ulm	ETV7	stat	0.627714	0.530206	0.851251
	skin	ulm	FHL2	stat	1.85037	0.064292	0.408779
	skin	ulm	HDAC4	stat	-1.38639	0.16566	0.584701
	skin	ulm	HDAC7	stat	-3.40791	0.000657401	0.03392
	skin	ulm	HDAC9	stat	-1.31443	0.188734	0.613172
	skin	ulm	ING4	stat	0.0761191	0.939326	0.985389
	skin	ulm	SIN3A	stat	-2.34946	0.0188213	0.241047
	skin	ulm	SMARCA4	stat	-0.0606764	0.951618	0.987391
	skin	ulm	TRIM28	stat	-0.816041	0.414498	0.799994
	skin	ulm	WWTR1	stat	0.507989	0.611473	0.890264
	skin	ulm	IRX1	stat	-0.53244	0.594434	0.881138
	skin	ulm	FGF2	stat	0.691456	0.489296	0.838
	skin	ulm	PARK7	stat	-0.984347	0.324971	0.739123
	intestine	ulm	YAP1	stat	-0.283822	0.776552	0.947182
	skin	ulm	BRD4	stat	0.0598223	0.952298	0.987391
	skin	ulm	SRSF2	stat	1.85227	0.0640188	0.40832
	skin	ulm	ARID4B	stat	-1.01441	0.310411	0.730403
	skin	ulm	AP1	stat	1.91539	0.0554736	0.385024
	skin	ulm	NFKB	stat	3.1358	0.0017192	0.0610399
	uterus	ulm	MYC	stat	-3.84587	0.000120822	0.00949215
	uterus	ulm	SPI1	stat	-0.0493567	0.960636	0.98835
	uterus	ulm	SMAD3	stat	-2.47685	0.0132699	0.201209
	uterus	ulm	SMAD4	stat	-1.49822	0.134104	0.542374
	uterus	ulm	STAT5A	stat	0.0871622	0.930544	0.983765
	uterus	ulm	STAT5B	stat	-2.94635	0.00322235	0.0878732
	uterus	ulm	RELA	stat	-1.62035	0.105187	0.499555
	uterus	ulm	WT1	stat	-0.494446	0.621001	0.892592
	uterus	ulm	NR0B2	stat	-0.628355	0.529785	0.851251
	uterus	ulm	SP1	stat	-0.610655	0.541441	0.854664
	uterus	ulm	TP53	stat	-1.11431	0.26517	0.687067
	uterus	ulm	ZBTB16	stat	0.631144	0.52796	0.851251
	uterus	ulm	ETV6	stat	-0.5944	0.552257	0.859125
	uterus	ulm	RUNX1	stat	-1.48768	0.136865	0.548683
	uterus	ulm	STAT1	stat	0.907387	0.364222	0.769189
	uterus	ulm	STAT3	stat	-1.52561	0.127137	0.534996
	uterus	ulm	ETV4	stat	-4.11215	3.94909e-05	0.00410477
	uterus	ulm	MTF1	stat	0.559961	0.575518	0.869052
	uterus	ulm	CREB1	stat	-0.26035	0.794599	0.951545
	uterus	ulm	FOXA2	stat	0.498575	0.618089	0.892592
	uterus	ulm	NFATC2	stat	-0.0745832	0.940548	0.985389
	uterus	ulm	CEBPB	stat	-1.09802	0.272219	0.692574
	uterus	ulm	FOS	stat	-1.33753	0.181079	0.604017
	uterus	ulm	E2F1	stat	0.335047	0.737596	0.934966
	uterus	ulm	E2F3	stat	1.85473	0.0636616	0.406573
	uterus	ulm	HBP1	stat	-0.462432	0.643781	0.901796
	uterus	ulm	YY1	stat	-4.04856	5.18963e-05	0.00502974
	uterus	ulm	ESR1	stat	-1.67397	0.0941663	0.478979
	uterus	ulm	JUN	stat	-1.21816	0.223191	0.650172
	uterus	ulm	NR1I3	stat	-0.495271	0.620419	0.892592
	uterus	ulm	CEBPG	stat	-1.65948	0.0970477	0.483687
	uterus	ulm	MAFK	stat	0.274721	0.783536	0.948249
	uterus	ulm	PHOX2A	stat	-2.32534	0.0200724	0.249045
	uterus	ulm	STAT4	stat	-0.796033	0.426031	0.803231
	uterus	ulm	ATF2	stat	-0.382145	0.702361	0.920784
	uterus	ulm	NR2C2	stat	0.888708	0.37418	0.776735
	uterus	ulm	IRF3	stat	0.602864	0.546612	0.856244
	uterus	ulm	TFAP2A	stat	-1.40952	0.158711	0.580328
	uterus	ulm	HNF1A	stat	-0.315993	0.752014	0.939769
	uterus	ulm	ETS1	stat	-0.839366	0.401283	0.793931
	uterus	ulm	ARNT	stat	-0.0146248	0.988332	0.996117
	uterus	ulm	AHR	stat	-1.75041	0.0800765	0.448328
	uterus	ulm	PAX6	stat	0.274584	0.783641	0.948249
	uterus	ulm	NFYA	stat	-2.80709	0.00500808	0.115757
	uterus	ulm	ZNF148	stat	2.91533	0.00356047	0.0945766
	uterus	ulm	NFIC	stat	0.118149	0.905952	0.977205
	uterus	ulm	RBPJ	stat	1.41761	0.156333	0.580328
	uterus	ulm	GATA4	stat	-1.40507	0.16003	0.580328
	uterus	ulm	GATA6	stat	0.64569	0.518494	0.848339
	uterus	ulm	HNF4A	stat	1.22075	0.222206	0.648859
	uterus	ulm	RARA	stat	1.03199	0.302101	0.72166
	uterus	ulm	DBP	stat	0.260095	0.794796	0.951545
	uterus	ulm	HLF	stat	0.628627	0.529606	0.851251
	uterus	ulm	PPARG	stat	-0.802355	0.422366	0.803161
	uterus	ulm	MAX	stat	-2.46401	0.013755	0.205951
	uterus	ulm	USF2	stat	-0.158949	0.873712	0.972042
	uterus	ulm	IRF1	stat	-0.0346776	0.972337	0.992172
	uterus	ulm	IRF2	stat	0.103336	0.917698	0.980738
	uterus	ulm	SP3	stat	0.141386	0.887568	0.973852
	uterus	ulm	AR	stat	-2.07848	0.0376886	0.330443
	uterus	ulm	CUX1	stat	-1.4581	0.144842	0.56253
	uterus	ulm	ATF1	stat	0.877107	0.380448	0.779147
	uterus	ulm	KAT7	stat	0.258822	0.795777	0.951545
	uterus	ulm	CREBZF	stat	-0.222768	0.823721	0.960286
	uterus	ulm	GLI3	stat	-1.03159	0.302286	0.721704
	uterus	ulm	NKX2-5	stat	-0.0534398	0.957382	0.987975
	uterus	ulm	TGFB1I1	stat	-0.173539	0.862231	0.968328
	uterus	ulm	RARB	stat	-0.76388	0.444955	0.816415
	uterus	ulm	RARG	stat	0.0319204	0.974536	0.99258
	uterus	ulm	TEAD1	stat	0.0686165	0.945296	0.986165
	uterus	ulm	PPARA	stat	-0.348652	0.727357	0.929621
	uterus	ulm	ESR2	stat	-0.763338	0.445279	0.816415
	uterus	ulm	NR3C1	stat	1.28563	0.198601	0.624792
	uterus	ulm	PGR	stat	-1.3889	0.164892	0.583277
	uterus	ulm	NRG1	stat	0.865798	0.38662	0.784618
	uterus	ulm	TBP	stat	-0.0528627	0.957842	0.987975
	uterus	ulm	REL	stat	-2.00522	0.0449651	0.353176
	uterus	ulm	ISL1	stat	1.32481	0.185263	0.609499
	uterus	ulm	MYB	stat	-1.10091	0.270962	0.692327
	uterus	ulm	PITX1	stat	0.880805	0.378443	0.778124
	uterus	ulm	EGR1	stat	-0.311698	0.755276	0.940309
	uterus	ulm	MYOD1	stat	-0.0071578	0.994289	0.997879
	uterus	ulm	ETS2	stat	-0.404015	0.686209	0.918117
	uterus	ulm	GTF2I	stat	-0.390721	0.696011	0.920146
	uterus	ulm	NR2F1	stat	1.86563	0.0621204	0.401801
	uterus	ulm	ENO1	stat	-0.669158	0.503409	0.841009
	uterus	ulm	JDP2	stat	0.0806045	0.935758	0.985035
	uterus	ulm	MAZ	stat	1.57402	0.115511	0.517134
	uterus	ulm	NR4A1	stat	-0.233834	0.815118	0.957364
	uterus	ulm	HMGA1	stat	-1.627	0.103767	0.498807
	uterus	ulm	NFKB1	stat	-1.6725	0.0944553	0.480109
	uterus	ulm	DDIT3	stat	0.179784	0.857325	0.965265
	uterus	ulm	ATF4	stat	-0.670307	0.502676	0.841009
	uterus	ulm	ATF3	stat	-0.473272	0.636029	0.897547
	uterus	ulm	TAF1	stat	0.88135	0.378148	0.778124
	uterus	ulm	RUNX2	stat	-0.677407	0.498162	0.840196
	uterus	ulm	TFAP2B	stat	0.861492	0.388987	0.78577
	uterus	ulm	CREM	stat	0.740974	0.458725	0.821291
	uterus	ulm	IRF8	stat	0.824692	0.409565	0.798525
	uterus	ulm	ETV5	stat	-1.95265	0.0508867	0.371205
	uterus	ulm	DMTF1	stat	1.11815	0.263528	0.686531
	uterus	ulm	NR5A1	stat	-0.548737	0.583197	0.873777
	uterus	ulm	NEUROD2	stat	1.1089	0.267496	0.689853
	uterus	ulm	NEUROD1	stat	2.22493	0.0261067	0.278213
	uterus	ulm	FOXO3	stat	1.35507	0.175423	0.597667
	uterus	ulm	USF1	stat	-0.782403	0.433995	0.811421
	uterus	ulm	MBD1	stat	-0.594358	0.552285	0.859125
	uterus	ulm	CEBPD	stat	-0.560339	0.57526	0.869052
	uterus	ulm	ELK1	stat	1.39194	0.163968	0.583084
	uterus	ulm	FLI1	stat	0.829223	0.406997	0.797972
	uterus	ulm	ELK4	stat	0.801329	0.422959	0.803161
	uterus	ulm	PREB	stat	1.92225	0.0546003	0.383539
	uterus	ulm	POU1F1	stat	0.626615	0.530925	0.851251
	uterus	ulm	PAX5	stat	0.0851323	0.932158	0.984455
	uterus	ulm	CEBPA	stat	0.0735359	0.941381	0.985389
	uterus	ulm	LITAF	stat	1.02815	0.303902	0.723634
	uterus	ulm	STAT6	stat	1.0898	0.275827	0.695699
	uterus	ulm	HIF1A	stat	-2.04216	0.0411598	0.345849
	uterus	ulm	TP73	stat	-0.702001	0.482694	0.836203
	uterus	ulm	KLF11	stat	-0.208344	0.834964	0.96205
	uterus	ulm	TCF4	stat	0.158513	0.874055	0.972042
	uterus	ulm	HIVEP2	stat	-1.5359	0.124591	0.53407
	uterus	ulm	E2F4	stat	0.963143	0.335497	0.746123
	uterus	ulm	GATA5	stat	-1.07136	0.284032	0.703167
	uterus	ulm	SRF	stat	-0.540452	0.588896	0.877653
	uterus	ulm	ELF1	stat	0.0732415	0.941615	0.985389
	uterus	ulm	GATA3	stat	2.14395	0.0320594	0.307541
	uterus	ulm	OTX2	stat	-1.05757	0.290275	0.709679
	uterus	ulm	LHX2	stat	-2.06094	0.0393327	0.33793
	uterus	ulm	GABPA	stat	0.525462	0.599273	0.882543
	uterus	ulm	HSF2	stat	-3.86393	0.000112233	0.0092521
	uterus	ulm	VDR	stat	-1.24505	0.213139	0.639501
	uterus	ulm	HOXC8	stat	-0.818769	0.412936	0.798829
	uterus	ulm	HR	stat	-0.383178	0.701595	0.920784
	uterus	ulm	RELB	stat	-0.995641	0.319447	0.735185
	uterus	ulm	CEBPE	stat	-1.9681	0.0490825	0.365545
	uterus	ulm	NR0B1	stat	0.82302	0.410515	0.798829
	uterus	ulm	LEF1	stat	1.06223	0.288155	0.708241
	uterus	ulm	ID1	stat	-0.368242	0.7127	0.923651
	uterus	ulm	ZNF143	stat	-0.882475	0.37754	0.778124
	uterus	ulm	SOX9	stat	-1.66646	0.0956501	0.482082
	uterus	ulm	YBX1	stat	-0.0578802	0.953845	0.987391
	uterus	ulm	HSF1	stat	-2.5544	0.0106507	0.179815
	uterus	ulm	HES1	stat	-1.16632	0.24351	0.66599
	uterus	ulm	POU4F1	stat	0.586863	0.557308	0.862421
	uterus	ulm	HNF1B	stat	1.37191	0.170121	0.592572
	uterus	ulm	PAX3	stat	0.645629	0.518533	0.848339
	uterus	ulm	ID2	stat	-0.55379	0.579734	0.872032
	uterus	ulm	MEF2A	stat	1.25591	0.209176	0.63622
	uterus	ulm	PDX1	stat	-0.0591827	0.952808	0.987391
	uterus	ulm	NR2F2	stat	-0.84382	0.398789	0.791247
	uterus	ulm	NR1H4	stat	-0.14068	0.888126	0.973852
	uterus	ulm	ASCL1	stat	-1.65033	0.0989043	0.485669
	uterus	ulm	RFX1	stat	-1.9861	0.0470476	0.358963
	uterus	ulm	CRX	stat	0.489852	0.624249	0.892892
	uterus	ulm	NRL	stat	0.85723	0.391337	0.786551
	uterus	ulm	UBTF	stat	0.125156	0.900403	0.976957
	uterus	ulm	MYBL2	stat	-1.27417	0.20263	0.629665
	uterus	ulm	ELF2	stat	0.066452	0.947019	0.986782
	uterus	ulm	TP63	stat	0.110368	0.91212	0.979198
	uterus	ulm	NFKBIB	stat	2.03751	0.0416235	0.346243
	uterus	ulm	HOXC6	stat	-0.810099	0.417901	0.801528
	uterus	ulm	FOXO1	stat	-0.0732143	0.941637	0.985389
	uterus	ulm	PITX2	stat	-1.42059	0.155466	0.580035
	uterus	ulm	NR5A2	stat	-2.49816	0.0124987	0.194449
	uterus	ulm	POU2F1	stat	-2.3765	0.017495	0.232781
	uterus	ulm	XBP1	stat	-1.08546	0.277742	0.697467
	uterus	ulm	SREBF1	stat	-2.26794	0.0233529	0.26798
	uterus	ulm	TCF3	stat	-2.19074	0.0284921	0.291259
	uterus	ulm	LRRFIP1	stat	1.96819	0.0490715	0.365545
	uterus	ulm	TCF12	stat	-1.81081	0.0701976	0.420641
	uterus	ulm	E4F1	stat	-0.847946	0.396487	0.789233
	uterus	ulm	BRCA1	stat	0.6752	0.499563	0.840322
	uterus	ulm	ZNF362	stat	-0.118941	0.905324	0.977205
	uterus	ulm	NRF1	stat	0.413073	0.679562	0.915927
	uterus	ulm	GATA1	stat	-0.0778395	0.937957	0.985389
	uterus	ulm	MYCN	stat	-1.2624	0.206831	0.634153
	uterus	ulm	PKNOX1	stat	0.535936	0.592014	0.878745
	uterus	ulm	NR4A3	stat	1.45578	0.145483	0.563405
	uterus	ulm	SSRP1	stat	0.0272942	0.978226	0.993081
	uterus	ulm	ZNF91	stat	0.751578	0.452322	0.819819
	uterus	ulm	NR2C1	stat	0.10488	0.916473	0.98068
	uterus	ulm	ID3	stat	-0.290965	0.771084	0.945747
	uterus	ulm	ERF	stat	-0.821916	0.411143	0.798829
	uterus	ulm	ZNF354C	stat	-0.125324	0.900269	0.976957
	uterus	ulm	HMGA2	stat	-0.743891	0.456959	0.821126
	uterus	ulm	POU2F2	stat	-4.26358	2.02896e-05	0.0027339
	uterus	ulm	SREBF2	stat	-1.8475	0.0647015	0.408845
	uterus	ulm	ELF4	stat	-0.664332	0.506492	0.842163
	uterus	ulm	TTF1	stat	-1.24537	0.213021	0.639501
	uterus	ulm	DLX4	stat	2.30206	0.0213507	0.25604
	uterus	ulm	NR1I2	stat	1.5327	0.12538	0.53407
	uterus	ulm	NR1H3	stat	-1.16928	0.242319	0.665471
	uterus	ulm	MITF	stat	-0.323848	0.74606	0.938262
	uterus	ulm	NCOA1	stat	0.46673	0.640703	0.899945
	uterus	ulm	NCOR1	stat	-1.21456	0.224561	0.650549
	uterus	ulm	FOSL1	stat	-0.538161	0.590477	0.878064
	uterus	ulm	JUNB	stat	-1.04162	0.297613	0.717216
	uterus	ulm	DNMT1	stat	0.932135	0.351288	0.759721
	uterus	ulm	KLF5	stat	-0.337275	0.735916	0.934158
	uterus	ulm	NR3C2	stat	-1.55976	0.118846	0.52512
	uterus	ulm	MYRF	stat	0.455506	0.648755	0.902891
	uterus	ulm	EBF1	stat	0.0270227	0.978442	0.993081
	uterus	ulm	CREBBP	stat	-0.79646	0.425782	0.803161
	uterus	ulm	ZFPM1	stat	-0.45041	0.652424	0.903666
	uterus	ulm	TFAM	stat	-0.65484	0.512585	0.845361
	uterus	ulm	IRF4	stat	1.25853	0.208227	0.635029
	uterus	ulm	NCOA2	stat	-1.15064	0.249908	0.672043
	uterus	ulm	FOXA1	stat	-2.30681	0.0210844	0.254575
	uterus	ulm	NR4A2	stat	-0.0480546	0.961674	0.988496
	uterus	ulm	KLF1	stat	0.872696	0.382849	0.781245
	uterus	ulm	CTCF	stat	-0.490408	0.623855	0.892892
	uterus	ulm	BCL6	stat	-2.01353	0.044084	0.3513
	uterus	ulm	RB1	stat	0.281061	0.778669	0.947391
	uterus	ulm	TFCP2	stat	-0.948405	0.342945	0.752401
	uterus	ulm	REST	stat	-0.21552	0.829366	0.96205
	uterus	ulm	ESRRA	stat	-0.474342	0.635266	0.897547
	uterus	ulm	HOXD3	stat	-0.831065	0.405955	0.797314
	uterus	ulm	IRF9	stat	1.68925	0.0912005	0.473362
	uterus	ulm	TFE3	stat	1.25265	0.210359	0.637289
	uterus	ulm	ZNF236	stat	-1.24325	0.213801	0.639501
	uterus	ulm	TFAP2C	stat	-0.854803	0.39268	0.787145
	uterus	ulm	PAX8	stat	-0.489504	0.624495	0.892892
	uterus	ulm	NKX2-1	stat	0.0290299	0.976841	0.993081
	uterus	ulm	PBX1	stat	0.132582	0.894526	0.975007
	uterus	ulm	CIITA	stat	-1.7964	0.0724584	0.428389
	uterus	ulm	CDX2	stat	-0.0320089	0.974466	0.99258
	uterus	ulm	ELF3	stat	0.380536	0.703555	0.920784
	uterus	ulm	ELF5	stat	1.19996	0.23018	0.655379
	uterus	ulm	JUND	stat	-0.825013	0.409383	0.798525
	uterus	ulm	ZEB1	stat	0.567417	0.570443	0.868233
	uterus	ulm	EGR3	stat	-0.262482	0.792955	0.951545
	uterus	ulm	EWSR1	stat	0.770671	0.440919	0.814614
	uterus	ulm	NAB2	stat	-1.17742	0.239052	0.662091
	uterus	ulm	DEAF1	stat	0.909809	0.362944	0.76763
	uterus	ulm	TBPL1	stat	-0.141208	0.887709	0.973852
	uterus	ulm	MEF2C	stat	0.0976565	0.922207	0.981127
	uterus	ulm	POU4F2	stat	-1.43787	0.150499	0.572383
	uterus	ulm	TAL1	stat	1.97866	0.0478799	0.360709
	uterus	ulm	EPAS1	stat	-2.47363	0.0133901	0.202393
	uterus	ulm	SMARCA1	stat	-2.18763	0.0287178	0.291259
	uterus	ulm	NFATC4	stat	1.63834	0.101381	0.490624
	uterus	ulm	FOXM1	stat	-0.314268	0.753324	0.939769
	uterus	ulm	MYF5	stat	-0.397113	0.691292	0.918989
	uterus	ulm	MYOG	stat	-0.287275	0.773907	0.945858
	uterus	ulm	SMAD7	stat	1.72006	0.0854506	0.459754
	uterus	ulm	SOX10	stat	-0.391679	0.695303	0.919568
	uterus	ulm	POU3F1	stat	-1.97056	0.0488001	0.365046
	uterus	ulm	NKRF	stat	0.455208	0.648969	0.902891
	uterus	ulm	ATF6	stat	-2.39042	0.0168461	0.229783
	uterus	ulm	ERG	stat	-2.45735	0.0140123	0.208067
	uterus	ulm	PITX3	stat	-0.303767	0.761311	0.94333
	uterus	ulm	HOXB2	stat	0.749781	0.453403	0.819884
	uterus	ulm	SATB1	stat	-2.43816	0.0147782	0.215426
	uterus	ulm	NFKB2	stat	-1.23913	0.215324	0.640478
	uterus	ulm	RORA	stat	-1.73915	0.082037	0.452592
	uterus	ulm	PROX1	stat	-1.27804	0.201262	0.627643
	uterus	ulm	PEG3	stat	-0.110065	0.912359	0.979243
	uterus	ulm	NR2E3	stat	-1.26765	0.204949	0.632327
	uterus	ulm	NCOR2	stat	-0.0162144	0.987064	0.995391
	uterus	ulm	NCOA3	stat	-1.42558	0.154017	0.578966
	uterus	ulm	SMAD1	stat	-2.13315	0.0329348	0.309838
	uterus	ulm	SPDEF	stat	0.802471	0.422298	0.803161
	uterus	ulm	PAX2	stat	-0.190636	0.848814	0.963243
	uterus	ulm	KLF13	stat	0.0342654	0.972666	0.992172
	uterus	ulm	ELK3	stat	-0.520009	0.603068	0.885405
	uterus	ulm	KLF6	stat	-1.4612	0.143991	0.561702
	uterus	ulm	SNAI1	stat	-0.21428	0.830332	0.96205
	uterus	ulm	HESX1	stat	0.387819	0.698158	0.920378
	uterus	ulm	APEX1	stat	-0.28395	0.776454	0.947182
	uterus	ulm	BACH2	stat	-1.07818	0.280977	0.699955
	uterus	ulm	PATZ1	stat	-1.79446	0.0727683	0.428389
	uterus	ulm	ONECUT1	stat	-1.04034	0.298207	0.717216
	uterus	ulm	RXRA	stat	-1.96641	0.0492766	0.366189
	uterus	ulm	NR1H2	stat	0.384205	0.700834	0.920784
	uterus	ulm	KAT5	stat	-0.297605	0.76601	0.94333
	uterus	ulm	YBX3	stat	-0.321104	0.748138	0.938731
	uterus	ulm	SMAD6	stat	-1.10079	0.271012	0.692327
	uterus	ulm	MYBL1	stat	-1.53768	0.124156	0.53407
	uterus	ulm	CDX1	stat	-1.15408	0.248492	0.669994
	uterus	ulm	SP4	stat	0.0385569	0.969244	0.990937
	uterus	ulm	TFDP1	stat	1.48953	0.136376	0.547698
	uterus	ulm	MSX1	stat	0.369931	0.711442	0.923236
	uterus	ulm	KMT2A	stat	-2.97662	0.00292095	0.0831311
	uterus	ulm	GATA2	stat	1.83773	0.0661298	0.412582
	uterus	ulm	PRDM1	stat	-0.446078	0.65555	0.904676
	uterus	ulm	MXD1	stat	-0.316598	0.751555	0.939769
	uterus	ulm	CLOCK	stat	0.904173	0.365924	0.770119
	uterus	ulm	BHLHE40	stat	-0.979832	0.327191	0.740569
	uterus	ulm	SRY	stat	-1.02658	0.304642	0.724515
	uterus	ulm	MAF	stat	-2.85634	0.00429381	0.105825
	uterus	ulm	AIRE	stat	-0.809954	0.417985	0.801528
	uterus	ulm	ETV1	stat	1.0698	0.284733	0.703576
	uterus	ulm	KLF4	stat	-0.369881	0.711479	0.923236
	uterus	ulm	EGR2	stat	-1.32211	0.18616	0.610079
	uterus	ulm	NEUROG3	stat	-0.368784	0.712296	0.923651
	uterus	ulm	CXXC1	stat	0.0317746	0.974652	0.99258
	uterus	ulm	TBX21	stat	-0.437696	0.661615	0.905216
	uterus	ulm	HOXA10	stat	0.173894	0.861952	0.968328
	uterus	ulm	LMX1B	stat	-0.150345	0.880496	0.973439
	uterus	ulm	TBX2	stat	0.760707	0.446849	0.817134
	uterus	ulm	ZNF699	stat	0.864908	0.387109	0.784826
	uterus	ulm	RFX5	stat	-1.54582	0.122177	0.530732
	uterus	ulm	RFXANK	stat	-2.24925	0.0245169	0.27366
	uterus	ulm	RFXAP	stat	-2.29632	0.0216765	0.258245
	uterus	ulm	BARX2	stat	-0.239378	0.810817	0.95613
	uterus	ulm	FOXO4	stat	-1.14444	0.252466	0.67374
	uterus	ulm	DLX5	stat	0.073429	0.941466	0.985389
	uterus	ulm	SPIB	stat	0.770807	0.440838	0.814614
	uterus	ulm	FOXN1	stat	-0.216219	0.828821	0.96205
	uterus	ulm	TBX5	stat	0.293862	0.768869	0.944235
	uterus	ulm	TLX1	stat	-0.191694	0.847986	0.96296
	uterus	ulm	HIVEP1	stat	-1.54443	0.122514	0.530732
	uterus	ulm	SMAD2	stat	-1.71456	0.0864546	0.463071
	uterus	ulm	NKX3-1	stat	1.125	0.260612	0.683154
	uterus	ulm	HAND2	stat	0.863429	0.387921	0.785715
	uterus	ulm	SFPQ	stat	1.01789	0.308755	0.728671
	uterus	ulm	BMAL1	stat	-0.6998	0.484068	0.836473
	uterus	ulm	SKIL	stat	0.118038	0.906039	0.977205
	uterus	ulm	TBXT	stat	-1.68918	0.0912138	0.473362
	uterus	ulm	MSX2	stat	1.83081	0.067156	0.415567
	uterus	ulm	HHEX	stat	-1.70262	0.0886674	0.470705
	uterus	ulm	MZF1	stat	1.75381	0.0794914	0.447147
	uterus	ulm	HOXA5	stat	0.0813208	0.935188	0.984873
	uterus	ulm	HOXB4	stat	1.5047	0.13243	0.540574
	uterus	ulm	CREB3	stat	-1.60797	0.107871	0.504337
	uterus	ulm	NFE2	stat	-1.20083	0.229843	0.655379
	uterus	ulm	ZNF76	stat	-1.03185	0.302168	0.72166
	uterus	ulm	FOXQ1	stat	2.00481	0.0450087	0.353176
	uterus	ulm	ZGLP1	stat	-1.04057	0.298099	0.717216
	uterus	ulm	NFYB	stat	-3.46514	0.000532032	0.029697
	uterus	ulm	ETV3	stat	-1.00353	0.315629	0.735185
	uterus	ulm	IRF7	stat	-2.84147	0.00449901	0.108287
	uterus	ulm	NFATC3	stat	-0.437181	0.661989	0.905216
	uterus	ulm	KDM5A	stat	0.811888	0.416874	0.801528
	uterus	ulm	GRHL3	stat	0.0976251	0.922232	0.981127
	uterus	ulm	THRA	stat	0.320712	0.748435	0.938731
	uterus	ulm	SOX17	stat	-2.86088	0.00423282	0.105825
	uterus	ulm	TBX15	stat	-0.379864	0.704054	0.920832
	uterus	ulm	NFAT5	stat	-2.21824	0.0265592	0.278754
	uterus	ulm	BMAL2	stat	0.620268	0.535094	0.852506
	uterus	ulm	ZBED1	stat	-0.994169	0.320163	0.735185
	uterus	ulm	NFE2L2	stat	0.484319	0.628169	0.894036
	uterus	ulm	ZIC1	stat	-1.75776	0.0788164	0.445161
	uterus	ulm	MEIS1	stat	0.24111	0.809475	0.955489
	uterus	ulm	HOXA9	stat	0.112043	0.910792	0.978753
	uterus	ulm	MAFA	stat	-1.3932	0.163588	0.583084
	uterus	ulm	NR1D1	stat	2.15026	0.0315569	0.306166
	uterus	ulm	MYF6	stat	-0.797772	0.42502	0.803161
	uterus	ulm	ZNF263	stat	0.826382	0.408606	0.798525
	uterus	ulm	NFIA	stat	-2.57003	0.0101825	0.174293
	uterus	ulm	ID4	stat	0.897498	0.369473	0.77359
	uterus	ulm	HOXB7	stat	-0.964864	0.334635	0.746123
	uterus	ulm	BCL11A	stat	-1.10099	0.270927	0.692327
	uterus	ulm	TWIST1	stat	-0.887734	0.374704	0.777275
	uterus	ulm	ZNF395	stat	0.197095	0.843757	0.96296
	uterus	ulm	GTF3A	stat	-1.44144	0.149489	0.571657
	uterus	ulm	KLF10	stat	-0.0274178	0.978127	0.993081
	uterus	ulm	KLF2	stat	0.352282	0.724633	0.929621
	uterus	ulm	PHF20	stat	0.0774098	0.938299	0.985389
	uterus	ulm	TGIF1	stat	-0.15016	0.880641	0.973439
	uterus	ulm	MBD2	stat	-0.97511	0.329528	0.7418
	uterus	ulm	FOXF2	stat	0.313255	0.754093	0.939769
	uterus	ulm	HEY1	stat	-0.0446883	0.964357	0.989466
	uterus	ulm	ZBTB17	stat	-1.24779	0.212134	0.639103
	uterus	ulm	IRF5	stat	-2.8525	0.00434603	0.106021
	uterus	ulm	THRB	stat	1.03188	0.302151	0.72166
	uterus	ulm	POU3F2	stat	1.32898	0.183883	0.607466
	uterus	ulm	FOSB	stat	-2.14982	0.031592	0.306166
	uterus	ulm	FOXP1	stat	1.49287	0.1355	0.546266
	uterus	ulm	FOXP2	stat	1.77761	0.0754961	0.435475
	uterus	ulm	BARX1	stat	1.20701	0.227454	0.65361
	uterus	ulm	ZFPM2	stat	1.16138	0.245513	0.667185
	uterus	ulm	IKZF1	stat	-0.162855	0.870636	0.970907
	uterus	ulm	FOXG1	stat	-1.84491	0.0650785	0.409065
	uterus	ulm	BCL3	stat	-0.0781772	0.937689	0.985389
	uterus	ulm	SP2	stat	2.80214	0.00508555	0.116903
	uterus	ulm	NFATC1	stat	0.659083	0.509857	0.844258
	uterus	ulm	HOXA7	stat	-1.33854	0.180748	0.603784
	uterus	ulm	NPAS2	stat	-0.0604211	0.951821	0.987391
	uterus	ulm	DLX2	stat	-1.15951	0.246272	0.668027
	uterus	ulm	VEZF1	stat	-0.245774	0.805862	0.954573
	uterus	ulm	CTBP2	stat	0.627839	0.530122	0.851251
	uterus	ulm	SOX6	stat	0.677668	0.497997	0.840196
	uterus	ulm	HIPK2	stat	1.08241	0.279094	0.698417
	uterus	ulm	RORC	stat	2.42751	0.0152191	0.217036
	uterus	ulm	PPARD	stat	1.19425	0.232407	0.658302
	uterus	ulm	MECOM	stat	-0.1432	0.886135	0.973852
	uterus	ulm	SIRT1	stat	-0.578774	0.562754	0.86404
	uterus	ulm	ZBTB7B	stat	-1.68745	0.0915463	0.473374
	uterus	ulm	ZBTB7A	stat	0.697807	0.485313	0.83763
	uterus	ulm	NR6A1	stat	-1.00556	0.314648	0.734111
	uterus	ulm	STAT2	stat	0.995649	0.319443	0.735185
	uterus	ulm	ESRRG	stat	-1.64425	0.100154	0.487687
	uterus	ulm	PURA	stat	-1.92399	0.0543822	0.383133
	uterus	ulm	SALL2	stat	-0.0175525	0.985996	0.994704
	uterus	ulm	NEUROD6	stat	-1.64757	0.0994697	0.485965
	uterus	ulm	NEUROG2	stat	0.765335	0.444089	0.816415
	uterus	ulm	SIM2	stat	2.65617	0.00791496	0.15129
	uterus	ulm	DLX3	stat	-0.557873	0.576943	0.870024
	uterus	ulm	MAFB	stat	-1.83459	0.0665943	0.414236
	uterus	ulm	TFAP4	stat	-1.48085	0.138677	0.55255
	uterus	ulm	MXI1	stat	-0.223065	0.823489	0.960286
	uterus	ulm	E2F5	stat	0.397451	0.691043	0.918989
	uterus	ulm	E2F2	stat	0.319978	0.748991	0.938956
	uterus	ulm	FOXD3	stat	-0.873459	0.382432	0.781245
	uterus	ulm	POU5F1	stat	-0.673384	0.500717	0.840322
	uterus	ulm	PLAGL1	stat	0.936862	0.34885	0.758168
	uterus	ulm	SNAI2	stat	-1.42616	0.15385	0.578966
	uterus	ulm	NOTCH1	stat	-0.882741	0.377396	0.778124
	uterus	ulm	FOXC2	stat	-2.41292	0.015842	0.224034
	uterus	ulm	FOXD1	stat	-2.24532	0.0247678	0.27366
	uterus	ulm	KLF9	stat	0.586	0.557888	0.862421
	uterus	ulm	TBPL2	stat	1.71757	0.0859048	0.461159
	uterus	ulm	NFIL3	stat	0.0774175	0.938293	0.985389
	uterus	ulm	ZNF384	stat	0.0770824	0.938559	0.985389
	uterus	ulm	MEF2D	stat	-0.739944	0.45935	0.821971
	uterus	ulm	SMAD5	stat	-0.0488557	0.961035	0.988462
	uterus	ulm	PBX2	stat	-0.275838	0.782678	0.948249
	uterus	ulm	MLXIPL	stat	0.0215724	0.982789	0.993244
	uterus	ulm	ZBTB33	stat	0.20779	0.835397	0.96205
	uterus	ulm	ETV2	stat	0.148853	0.881673	0.973439
	uterus	ulm	KLF15	stat	0.59373	0.552705	0.859125
	uterus	ulm	DNMT3A	stat	-0.98659	0.323866	0.738794
	uterus	ulm	DNMT3B	stat	-0.4959	0.619975	0.892592
	uterus	ulm	MAFG	stat	1.36692	0.171678	0.593223
	uterus	ulm	TEF	stat	-2.53421	0.0112841	0.184789
	uterus	ulm	HOXD13	stat	1.68182	0.0926321	0.475465
	uterus	ulm	ZKSCAN7	stat	-0.329866	0.741508	0.937428
	uterus	ulm	BACH1	stat	-0.502253	0.6155	0.892379
	uterus	ulm	TEAD4	stat	-1.03559	0.300417	0.719396
	uterus	ulm	GCM1	stat	-0.0954683	0.923945	0.981127
	uterus	ulm	BHLHE41	stat	-1.18002	0.238019	0.661937
	uterus	ulm	MTA1	stat	-1.98326	0.0473642	0.360425
	uterus	ulm	EHF	stat	-0.119161	0.90515	0.977205
	uterus	ulm	TCF7L2	stat	-0.418768	0.675394	0.913776
	uterus	ulm	VSX2	stat	-0.119079	0.905215	0.977205
	uterus	ulm	TSC22D1	stat	-0.50505	0.613534	0.891628
	uterus	ulm	SOX5	stat	1.66376	0.0961889	0.482762
	uterus	ulm	SOX2	stat	1.1407	0.254021	0.676008
	uterus	ulm	TCF21	stat	-0.74678	0.455213	0.820857
	uterus	ulm	HIC1	stat	-0.504316	0.61405	0.891672
	uterus	ulm	ZEB2	stat	0.315325	0.752521	0.939769
	uterus	ulm	NONO	stat	1.02214	0.306737	0.726525
	uterus	ulm	CEBPZ	stat	-0.289595	0.772132	0.945812
	uterus	ulm	SIX1	stat	0.578377	0.563021	0.86404
	uterus	ulm	NFIX	stat	-0.868077	0.385371	0.783636
	uterus	ulm	MNT	stat	-0.787736	0.430868	0.807681
	uterus	ulm	KDM5D	stat	0.465949	0.641261	0.900041
	uterus	ulm	HOXA1	stat	-2.45424	0.0141339	0.209008
	uterus	ulm	BCL11B	stat	1.31911	0.187161	0.610699
	uterus	ulm	RXRB	stat	0.281725	0.77816	0.947391
	uterus	ulm	E2F6	stat	0.397152	0.691264	0.918989
	uterus	ulm	HOXA13	stat	1.8636	0.0624046	0.403129
	uterus	ulm	KAT6A	stat	-1.88069	0.0600413	0.398309
	uterus	ulm	GFI1	stat	0.962504	0.335818	0.746123
	uterus	ulm	RUNX3	stat	1.13366	0.256963	0.679551
	uterus	ulm	GLI1	stat	-2.06278	0.0391573	0.337138
	uterus	ulm	HEY2	stat	-1.48775	0.136848	0.548683
	uterus	ulm	KLF8	stat	-0.45184	0.651394	0.903246
	uterus	ulm	HIF3A	stat	-0.933105	0.350787	0.759721
	uterus	ulm	BHLHA15	stat	1.0188	0.30832	0.728591
	uterus	ulm	JARID2	stat	1.0131	0.311035	0.730708
	uterus	ulm	NFYC	stat	-2.23308	0.0255641	0.276539
	uterus	ulm	GFI1B	stat	0.300988	0.76343	0.94333
	uterus	ulm	ASCL2	stat	0.0550455	0.956103	0.987525
	uterus	ulm	MSC	stat	-1.42396	0.154486	0.579077
	uterus	ulm	HOXB9	stat	-1.50231	0.133045	0.540623
	uterus	ulm	HLX	stat	-0.711799	0.476605	0.833862
	uterus	ulm	RCOR2	stat	-1.09507	0.27351	0.693641
	uterus	ulm	NKX2-2	stat	-0.798575	0.424555	0.803161
	uterus	ulm	ZNF350	stat	-0.80764	0.419316	0.801528
	uterus	ulm	HOXA11	stat	1.60993	0.107443	0.50332
	uterus	ulm	ARID4A	stat	-0.381314	0.702978	0.920784
	uterus	ulm	HINFP	stat	2.11841	0.0341637	0.315344
	uterus	ulm	SMARCC1	stat	0.935693	0.349452	0.758903
	uterus	ulm	KAT2B	stat	-2.21894	0.0265118	0.278754
	uterus	ulm	HDGF	stat	0.298375	0.765423	0.94333
	uterus	ulm	EP300	stat	0.56373	0.57295	0.869052
	uterus	ulm	TRPS1	stat	-0.501906	0.615744	0.892379
	uterus	ulm	CTNNB1	stat	-0.712313	0.476286	0.833862
	uterus	ulm	PML	stat	0.378252	0.705251	0.920987
	uterus	ulm	PROP1	stat	0.239395	0.810804	0.95613
	uterus	ulm	LMO2	stat	1.37935	0.167815	0.588977
	uterus	ulm	FOXL2	stat	0.509147	0.610659	0.890264
	uterus	ulm	HTATIP2	stat	1.05854	0.289832	0.709664
	uterus	ulm	EZH2	stat	-1.28325	0.199433	0.625377
	uterus	ulm	GLI2	stat	0.0965429	0.923091	0.981127
	uterus	ulm	TCF7	stat	-1.42157	0.15518	0.579887
	uterus	ulm	FOXC1	stat	-1.26423	0.206174	0.634045
	uterus	ulm	HOXB13	stat	0.860835	0.389348	0.78577
	uterus	ulm	ABL1	stat	-0.0515239	0.958909	0.987975
	uterus	ulm	TBX3	stat	0.0397217	0.968316	0.990664
	uterus	ulm	TET1	stat	0.0106256	0.991522	0.996686
	uterus	ulm	FOXH1	stat	-2.23611	0.025365	0.276355
	uterus	ulm	FOXP3	stat	0.222817	0.823682	0.960286
	uterus	ulm	FEZF2	stat	-0.189959	0.849345	0.963457
	uterus	ulm	CREB3L1	stat	-0.55731	0.577327	0.870421
	uterus	ulm	TFDP3	stat	0.112576	0.910369	0.978753
	uterus	ulm	SP7	stat	0.372556	0.709486	0.923095
	uterus	ulm	OVOL1	stat	0.267698	0.788937	0.950637
	uterus	ulm	ZNF436	stat	1.09845	0.272034	0.692574
	uterus	ulm	ATF7	stat	0.365531	0.714722	0.924781
	uterus	ulm	SCX	stat	-1.12218	0.261813	0.684051
	uterus	ulm	NANOG	stat	-0.934483	0.350076	0.75968
	uterus	ulm	ARX	stat	-0.586139	0.557794	0.862421
	uterus	ulm	VHL	stat	-0.18262	0.8551	0.964484
	uterus	ulm	SOX4	stat	1.51343	0.130199	0.53727
	uterus	ulm	ATF5	stat	-1.00927	0.312869	0.731865
	uterus	ulm	CTCFL	stat	-0.8256	0.409049	0.798525
	uterus	ulm	SMARCA5	stat	1.07777	0.281161	0.70003
	uterus	ulm	EOMES	stat	-0.780325	0.435217	0.812435
	uterus	ulm	PRDM2	stat	1.01809	0.308658	0.728671
	uterus	ulm	ESRRB	stat	2.31327	0.0207266	0.251525
	uterus	ulm	NR2E1	stat	-0.16678	0.867546	0.970223
	uterus	ulm	FOXF1	stat	1.08781	0.276701	0.696561
	uterus	ulm	MLXIP	stat	0.581942	0.560618	0.86404
	uterus	ulm	KMT2B	stat	-0.269715	0.787385	0.950499
	uterus	ulm	NFIB	stat	0.402681	0.687191	0.918117
	uterus	ulm	EBF3	stat	0.152382	0.878889	0.973154
	uterus	ulm	EN1	stat	0.284939	0.775696	0.946648
	uterus	ulm	MTA3	stat	0.707462	0.479295	0.834933
	uterus	ulm	TBX18	stat	-0.479847	0.631346	0.89583
	uterus	ulm	ZFP42	stat	-0.0659457	0.947422	0.987059
	uterus	ulm	PRDM4	stat	1.15622	0.247615	0.668635
	uterus	ulm	EGR4	stat	-1.00661	0.314143	0.733719
	uterus	ulm	HSF4	stat	-2.13987	0.0323878	0.30889
	uterus	ulm	KDM5C	stat	-1.18927	0.234361	0.659867
	uterus	ulm	FOSL2	stat	0.0581598	0.953622	0.987391
	uterus	ulm	MED1	stat	-3.07356	0.00212055	0.0699365
	uterus	ulm	LYL1	stat	0.65312	0.513693	0.845453
	uterus	ulm	HOXD1	stat	0.761157	0.44658	0.816851
	uterus	ulm	SALL4	stat	0.944899	0.344732	0.753671
	uterus	ulm	KDM5B	stat	-1.07155	0.283948	0.703167
	uterus	ulm	PAX7	stat	-2.09274	0.036396	0.325383
	uterus	ulm	TADA2A	stat	1.12691	0.259806	0.682993
	uterus	ulm	ARID5B	stat	0.379578	0.704266	0.920832
	uterus	ulm	SATB2	stat	-0.854457	0.392871	0.787145
	uterus	ulm	NSD2	stat	0.576609	0.564216	0.864558
	uterus	ulm	TWIST2	stat	-0.0831909	0.933701	0.98474
	uterus	ulm	PBRM1	stat	-0.153119	0.878307	0.973154
	uterus	ulm	ZBTB4	stat	-1.20787	0.227125	0.65361
	uterus	ulm	THAP11	stat	1.66179	0.096584	0.483453
	uterus	ulm	PPARGC1A	stat	-0.851905	0.394286	0.787377
	uterus	ulm	BATF	stat	1.37004	0.170702	0.593223
	uterus	ulm	ARID3B	stat	0.341008	0.733104	0.932387
	uterus	ulm	ZNF300	stat	0.134544	0.892975	0.974649
	uterus	ulm	NUPR1	stat	-0.340706	0.733331	0.932387
	uterus	ulm	ZNF331	stat	1.10707	0.26829	0.690789
	uterus	ulm	ZNF382	stat	0.911713	0.36194	0.767091
	uterus	ulm	LHX8	stat	0.19565	0.844888	0.96296
	uterus	ulm	SOX11	stat	-1.49804	0.134152	0.542374
	uterus	ulm	IRF6	stat	-2.63161	0.00851025	0.156101
	uterus	ulm	HEYL	stat	-0.603369	0.546276	0.856244
	uterus	ulm	MECP2	stat	-0.704805	0.480947	0.835609
	uterus	ulm	MAML1	stat	1.61613	0.106096	0.501595
	uterus	ulm	DOT1L	stat	-1.12432	0.260904	0.68367
	uterus	ulm	ARID1A	stat	1.76285	0.0779546	0.442407
	uterus	ulm	ZBTB18	stat	0.491924	0.622783	0.892592
	uterus	ulm	ZNF804A	stat	0.633146	0.526652	0.850761
	uterus	ulm	NPM1	stat	0.296796	0.766628	0.943556
	uterus	ulm	KDM2A	stat	-0.135108	0.892529	0.974649
	uterus	ulm	MKX	stat	-1.36594	0.171987	0.593223
	uterus	ulm	HDAC3	stat	1.47977	0.138964	0.553088
	uterus	ulm	BTG2	stat	0.903018	0.366537	0.770827
	uterus	ulm	CREB5	stat	0.854499	0.392848	0.787145
	uterus	ulm	HDAC1	stat	1.17101	0.241621	0.665317
	uterus	ulm	ETV7	stat	-1.59103	0.111631	0.508372
	uterus	ulm	FHL2	stat	0.560504	0.575148	0.869052
	uterus	ulm	HDAC4	stat	-0.0585722	0.953294	0.987391
	uterus	ulm	HDAC5	stat	-1.38501	0.166079	0.585316
	uterus	ulm	HDAC7	stat	1.10647	0.268546	0.690789
	uterus	ulm	HDAC9	stat	0.433626	0.664569	0.906043
	uterus	ulm	ING4	stat	0.579085	0.562544	0.86404
	uterus	ulm	MYOCD	stat	-2.50917	0.012116	0.19201
	uterus	ulm	SIN3A	stat	-2.08769	0.0368494	0.325726
	uterus	ulm	SMARCA4	stat	0.37715	0.70607	0.921418
	uterus	ulm	TRIM28	stat	0.489637	0.6244	0.892892
	uterus	ulm	WWTR1	stat	0.618921	0.535981	0.852731
	uterus	ulm	PIN1	stat	-1.03842	0.299097	0.717912
	uterus	ulm	IRX1	stat	-0.09883	0.921275	0.981127
	uterus	ulm	FGF2	stat	0.86995	0.384347	0.782504
	uterus	ulm	PARK7	stat	-0.6623	0.507793	0.843132
	uterus	ulm	YAP1	stat	0.00413871	0.996698	0.998347
	uterus	ulm	BRD4	stat	-1.98003	0.0477258	0.360425
	uterus	ulm	SRSF2	stat	0.178869	0.858044	0.965922
	uterus	ulm	ZMYND8	stat	-0.139221	0.889278	0.973874
	uterus	ulm	ARID4B	stat	-0.141914	0.887151	0.973852
	uterus	ulm	AP1	stat	-1.33325	0.182477	0.605637
	uterus	ulm	NFKB	stat	-1.21515	0.224338	0.650549
