## Supplementary Tables for "Uncovering the transcriptional hallmarks of endothelial cell aging via integrated single-cell analysis": Table_S11_HAECA.xlsx (part 1 of 3)

### Sheet: HUVEC_earlyP_vs_lateP
	baseMean	log2FoldChange	lfcSE	pvalue	padj	gene		*negative log2FC = enriched in late passage
	43.2482	8.01946	0.901077	4.25642e-52	4.52202e-48	LITAF
	155.231	1.07505	0.206818	2.03902e-38	7.505e-35	PTTG1
	621.126	1.59373	0.270732	2.11926e-38	7.505e-35	TOP2A
	78.2995	-3.77296	0.414576	1.03349e-35	2.74496e-32	ANGPTL4
	33.477	-5.48374	0.556505	4.57327e-35	9.71728e-32	KCNMA1
	79.1478	1.63072	0.279543	3.66299e-34	6.48593e-31	ASPM
	108.951	1.50863	0.328915	5.13452e-34	7.79273e-31	MKI67
	64.265	1.29	0.282973	1.19897e-32	1.59223e-29	UBE2C
	78.2978	1.34007	0.279998	8.66593e-28	1.02296e-24	BIRC5
	37.052	-2.04775	0.470506	3.00356e-27	3.19098e-24	TNFSF15
	67.0701	1.44079	0.307573	4.41422e-27	4.26333e-24	AURKB
	63.7891	1.08104	0.25687	6.43357e-27	5.69585e-24	ANLN
	83.0186	1.4717	0.306331	5.51696e-26	4.50863e-23	CEP55
	217.227	1.28195	0.216358	2.07629e-25	1.57561e-22	SMC4
	196.531	-0.690798	0.239118	3.9215e-25	2.77747e-22	MDM2
	201.023	1.00397	0.278333	4.79875e-25	3.18637e-22	PRR11
	114.272	1.48243	0.254159	9.35549e-25	5.84663e-22	CENPF
	75.2176	1.10916	0.322917	1.71848e-24	1.01428e-21	MYBL2
	164.464	1.08028	0.20064	5.75239e-24	3.21649e-21	CKS1B
	69.8504	0.92656	0.26955	1.04687e-23	5.56096e-21	CCNB1
	31.4083	1.42132	0.319034	1.14514e-23	5.79331e-21	GTSE1
	125.149	1.05061	0.347863	8.82082e-23	4.25965e-20	PCLAF
	55.8784	1.08702	0.318136	9.91445e-23	4.57962e-20	CDK1
	27.6015	1.05817	0.306008	1.20793e-22	5.3471e-20	KIF2C
	45.2957	1.05354	0.275136	1.72094e-22	7.31331e-20	KIFC1
	655.733	0.851576	0.193344	2.71502e-22	1.1094e-19	H2AZ1
	116.83	1.34844	0.257495	4.53048e-22	1.78266e-19	TPX2
	137.617	-0.845132	0.195241	1.13172e-21	4.29405e-19	ZNFX1
	63.5957	-2.3217	0.797575	1.33899e-21	4.90531e-19	CXCL8
	1020.61	-1.0668	0.150565	1.57126e-21	5.56436e-19	PRSS23
	564.994	-1.29433	0.217467	3.08826e-20	1.05838e-17	CDKN1A
	217.559	-1.87843	0.311744	3.4126e-20	1.13298e-17	DCBLD2
	84.833	0.717635	0.2874	5.68389e-20	1.82987e-17	LMNB1
	50.0684	-0.417653	0.308145	7.03524e-20	2.19831e-17	SULF2
	17.5596	5.10181	0.875536	7.72435e-20	2.34467e-17	NDN
	26.7439	1.44876	0.313	8.61614e-20	2.54272e-17	SHCBP1
	49.3628	1.31221	0.259897	1.55855e-19	4.47515e-17	ATAD2
	35.3256	1.16577	0.335393	1.62969e-19	4.55628e-17	KIF4A
	89.6047	-2.0998	0.286875	2.36624e-19	6.44588e-17	PLAU
	18.009	1.55744	0.411412	3.23639e-19	8.59586e-17	PIMREG
	53.1075	0.945477	0.347	4.05265e-19	1.05013e-16	CDC20
	921.091	-0.792496	0.146257	5.86521e-19	1.48362e-16	CTSB
	34.2474	0.911293	0.305983	2.34591e-18	5.79604e-16	ZWINT
	162.113	0.835621	0.180398	2.63385e-18	6.35956e-16	RRM1
	84.4685	1.22203	0.348711	3.26493e-18	7.70814e-16	RRM2
	37.9913	1.00647	0.279223	4.13321e-18	9.54591e-16	KIF22
	150.5	1.39367	0.196899	4.72333e-18	1.06767e-15	DUT
	130.728	0.879285	0.26786	5.38597e-18	1.1921e-15	TACC3
	79.8757	1.16252	0.196983	7.43779e-18	1.61263e-15	MCM7
	1035.25	-1.01734	0.255627	1.69457e-17	3.60063e-15	GDF15
	36.0549	0.761936	0.335737	3.33907e-17	6.95575e-15	NCAPG
	112.492	0.194917	0.224175	3.4267e-17	7.00101e-15	INSIG1
	26.8208	1.51136	0.362101	4.21653e-17	8.45215e-15	BUB1B
	27.4771	1.45287	0.350425	1.23829e-16	2.43623e-14	HMMR
	48.8858	1.27018	0.41569	1.50893e-16	2.81243e-14	CLSPN
	15.706	5.29206	0.898953	1.49043e-16	2.81243e-14	KIF26A
	34.5353	1.19908	0.370527	1.50631e-16	2.81243e-14	ASF1B
	31.585	-1.13865	0.347897	1.64054e-16	3.00502e-14	THSD4
	39.3478	1.53437	0.433965	1.9628e-16	3.51805e-14	NUF2
	33.7432	-4.77152	0.591211	1.98685e-16	3.51805e-14	LINC00520
	58.7476	0.888361	0.385957	2.0364e-16	3.54668e-14	PLK1
	141.658	-4.4508	0.478366	2.48535e-16	4.25876e-14	KRT7
	142.916	-2.96714	0.357492	3.65793e-16	6.16856e-14	CD44
	45.1002	1.40492	0.379122	4.70992e-16	7.81846e-14	CCNB2
	153.906	-1.67075	0.203706	1.52984e-15	2.50047e-13	ANPEP
	67.7328	-0.425275	0.239639	2.07493e-15	3.34001e-13	TP53I3
	17.1274	1.24431	0.454194	3.04576e-15	4.68693e-13	NCAPH
	124.065	-1.2764	0.203097	3.05733e-15	4.68693e-13	DLG1
	212.833	1.19123	0.321915	3.08815e-15	4.68693e-13	H4C3
	289.579	1.53717	0.213676	3.0214e-15	4.68693e-13	FLT1
	179.752	-1.38255	0.228784	5.39017e-15	8.06552e-13	AHNAK2
	43.6411	-2.28241	0.406591	5.84684e-15	8.62734e-13	G0S2
	12.7935	-0.144606	0.292083	1.14909e-14	1.67233e-12	APLP1
	1040.88	-1.39424	0.179547	1.20791e-14	1.73416e-12	RGS5
	74.1185	1.02818	0.272561	1.4907e-14	2.11163e-12	CENPE
	29.011	2.88284	0.497808	1.81809e-14	2.54151e-12	ALPK3
	177.452	-0.911209	0.161333	2.18995e-14	3.02156e-12	TNFRSF10B
	4.47128	0.0196273	0.352944	2.31787e-14	3.15706e-12	PINCR
	18.4455	0.340131	0.330913	2.96615e-14	3.98891e-12	CDC20P1
	23.1294	1.19327	0.483442	3.86171e-14	5.12835e-12	TK1
	132.652	1.41005	0.337978	4.06123e-14	5.32673e-12	HMGB2
	20.8296	1.08875	0.426782	5.39421e-14	6.98879e-12	KNL1
	214.663	-0.878626	0.282248	7.38494e-14	9.45273e-12	MEG3
	78.3795	1.39041	0.252884	1.58276e-13	2.00182e-11	SMC2
	517.534	0.519762	0.140151	1.67922e-13	2.09882e-11	STMN1
	34.5511	0.334288	0.316984	2.24075e-13	2.76811e-11	SERINC2
	69.7461	0.998022	0.363189	2.6979e-13	3.29454e-11	ACAT2
	157.551	1.18002	0.176641	2.83428e-13	3.3833e-11	GRB10
	538.192	0.637641	0.141405	2.8137e-13	3.3833e-11	IGFBP4
	9.92973	1.7873	0.544951	2.91242e-13	3.43795e-11	TTK
	496.203	0.835528	0.195148	3.07805e-13	3.59353e-11	HMGB1
	84.174	1.58654	0.345509	3.81122e-13	4.40113e-11	TNFRSF1B
	18.73	2.70415	0.566043	4.84029e-13	5.52938e-11	IL3RA
	2433.9	-0.801444	0.192773	5.32114e-13	6.01402e-11	PSAP
	18.0064	1.63623	0.427078	5.67095e-13	6.34192e-11	FANCD2
	24.237	0.906817	0.514653	5.88873e-13	6.51686e-11	CKAP2L
	105.232	-0.376655	0.251171	7.49369e-13	8.20752e-11	GPC1
	446.173	-1.44266	0.249976	8.18087e-13	8.86873e-11	IL1RL1
	57.362	0.786877	0.402266	1.13154e-12	1.20215e-10	CDCA8
	271.428	0.485394	0.159781	1.12188e-12	1.20215e-10	H2AZ2
	14.3196	0.68134	0.457555	1.27711e-12	1.34337e-10	PKMYT1
	57.1047	-0.654447	0.320536	1.38472e-12	1.44228e-10	JAG1
	499.539	-0.420843	0.251329	1.69072e-12	1.7439e-10	PALM2AKAP2
	72.3069	0.6435	0.355949	1.92986e-12	1.97142e-10	TMEM97
	23.4143	1.18334	0.504515	2.06863e-12	2.09306e-10	KIF20A
	135.87	-0.0346219	0.123963	2.16892e-12	2.17383e-10	TRBC2
	23.1683	1.47861	0.406059	2.19355e-12	2.17797e-10	BUB1
	11.5964	4.36699	0.993781	2.72907e-12	2.6846e-10	KAZN
	34.7577	0.889846	0.325511	2.75732e-12	2.6875e-10	UBE2T
	1298.13	-0.837872	0.172584	2.80192e-12	2.70615e-10	RTN4
	14.361	2.01921	0.575853	2.90849e-12	2.77779e-10	CPE
	25.9575	1.66746	0.348576	2.9284e-12	2.77779e-10	CD40
	58.5024	0.453654	0.254139	3.15236e-12	2.96377e-10	MCM5
	68.1239	-0.631501	0.217956	3.20781e-12	2.98946e-10	SLC9A1
	285.609	-0.157625	0.144523	4.01922e-12	3.71306e-10	ATP6AP1
	40.8416	2.56371	0.502444	4.17006e-12	3.8192e-10	ACE
	1663.75	0.486882	0.119081	5.18655e-12	4.70956e-10	NUCKS1
	21.6128	3.50588	0.556552	5.64333e-12	5.08091e-10	SPINT2
	20.5569	-1.91007	0.544009	6.02892e-12	5.3376e-10	TENM3
	92.8591	-1.33544	0.20981	6.00718e-12	5.3376e-10	LAMA5
	241.47	-1.05309	0.151962	8.17447e-12	7.14602e-10	CAPN2
	35.3738	-1.43024	0.413742	8.20609e-12	7.14602e-10	ACTA2
	10.3219	-6.38511	1.01588	8.77242e-12	7.57709e-10	CPNE7
	26.687	0.856619	0.346803	1.11742e-11	9.57378e-10	MCM6
	24.321	0.848891	0.48087	1.377e-11	1.17034e-09	PBK
	123.693	1.05388	0.258662	1.41498e-11	1.19307e-09	PSIP1
	16.603	1.39212	0.39473	1.45498e-11	1.21714e-09	CENPI
	47.6314	1.07003	0.293569	1.48578e-11	1.2332e-09	NCAPD2
	16.6746	-2.01046	0.498577	1.73359e-11	1.41135e-09	ANK3
	77.7034	0.691115	0.226156	1.71805e-11	1.41135e-09	TRMT5
	33.1583	-0.17388	0.258079	1.74028e-11	1.41135e-09	PSTPIP2
	15.4981	0.899634	0.558361	1.94813e-11	1.56795e-09	TROAP
	22.42	0.771111	0.414374	2.21196e-11	1.75372e-09	ARHGAP11A
	12.918	1.11727	0.559767	2.19745e-11	1.75372e-09	KIF18B
	8.13092	0.0061229	0.280492	2.24046e-11	1.76316e-09	SUGCT
	10.4313	4.49325	0.865077	2.30308e-11	1.79911e-09	SETBP1
	19.0903	0.679583	0.464724	2.34679e-11	1.81987e-09	CDCA7
	69.3835	1.89803	0.332657	3.04009e-11	2.34043e-09	ALDH1A1
	1140.67	-0.503217	0.181899	3.29425e-11	2.51785e-09	LAMP1
	306.007	0.943572	0.224783	3.47917e-11	2.64019e-09	DEK
	350.103	-0.783833	0.184248	3.68991e-11	2.78025e-09	ATP6V0E1
	19.3599	0.454527	0.382558	5.47958e-11	4.09965e-09	RAD51AP1
	209.395	0.40117	0.24578	5.61299e-11	4.1701e-09	FADS2
	230.363	-1.28922	0.211791	5.98367e-11	4.41462e-09	FHL2
	40.9343	2.64402	0.489087	6.13262e-11	4.49331e-09	SPNS2
	7.72322	5.68518	0.985705	6.65138e-11	4.84001e-09	ZNF711
	52.0896	1.06818	0.293225	7.58471e-11	5.48163e-09	PALM
	39.9263	1.90369	0.380954	7.70055e-11	5.52774e-09	PBX1
	63.5194	-0.842398	0.275767	8.28007e-11	5.90386e-09	P4HA2
	34.5472	0.933545	0.338596	8.99602e-11	6.37158e-09	HELLS
	27.6683	2.58296	0.468973	9.99454e-11	7.03192e-09	PALD1
	123.877	0.597057	0.178657	1.02136e-10	7.13875e-09	ANP32A
	7.66519	1.1978	0.562418	1.08173e-10	7.51129e-09	DTL
	25.8346	0.959197	0.524744	1.09039e-10	7.52224e-09	HJURP
	51.6014	1.05455	0.259912	1.17067e-10	8.02402e-09	USP1
	24.0927	2.27173	0.431546	1.23837e-10	8.37988e-09	SULT1C4
	12.6423	1.42549	0.481149	1.2367e-10	8.37988e-09	SKA3
	87.8312	-1.21406	0.300008	1.58814e-10	1.06788e-08	GABBR2
	232.14	0.339375	0.254616	1.65005e-10	1.10252e-08	FDFT1
	142.224	1.29165	0.198827	1.75518e-10	1.16544e-08	ABLIM1
	417.748	0.562116	0.15241	1.90818e-10	1.25916e-08	HNRNPD
	259.743	-0.77329	0.151574	1.94088e-10	1.27284e-08	EHD1
	113.371	-0.910233	0.402474	2.03423e-10	1.32587e-08	PLAT
	4.89218	4.77905	1.16219	2.04812e-10	1.32678e-08	MEOX2
	13.9275	-2.26678	0.590869	3.00951e-10	1.93776e-08	LAMB3
	1376.96	-0.687434	0.123666	3.05628e-10	1.95602e-08	CD59
	42.5644	0.505371	0.339484	3.1492e-10	2.00342e-08	SGO2
	23.8995	0.690201	0.525011	3.19714e-10	2.02181e-08	NDC80
	126.603	-0.281513	0.190065	3.67142e-10	2.308e-08	MAST4
	69.3351	0.927204	0.35527	3.75624e-10	2.34743e-08	TMPO
	21.3572	-0.740898	0.40484	4.00533e-10	2.48846e-08	ENSG00000290032
	22.4653	0.950395	0.341854	4.19908e-10	2.59367e-08	CENPK
	27.8431	6.37591	1.11707	4.43655e-10	2.72264e-08	GJA4
	96.3579	1.5195	0.348109	4.45914e-10	2.72264e-08	H1-2
	94.4235	-0.799809	0.252451	4.73982e-10	2.87748e-08	APOBEC3C
	31.8468	1.38945	0.494678	5.04594e-10	3.0287e-08	CCNA2
	11.6436	0.399099	0.412142	5.03517e-10	3.0287e-08	OIP5
	26.2564	1.22413	0.314365	5.13154e-10	3.06278e-08	VRK1
	64.7841	1.07225	0.37055	5.17521e-10	3.07159e-08	KIF20B
	137.981	-0.991616	0.198087	5.23476e-10	3.08967e-08	ECI2
	11.7743	2.06438	0.575114	5.34461e-10	3.13708e-08	MXD3
	153.961	0.973088	0.255661	5.81954e-10	3.39708e-08	NASP
	17.0773	0.967946	0.588383	6.81662e-10	3.95737e-08	SAPCD2
	64.9689	-0.0722929	0.166512	7.10742e-10	4.10376e-08	TCN2
	4.82706	3.99835	1.46657	7.78671e-10	4.47168e-08	FXYD6
	149.515	0.992677	0.204378	8.00676e-10	4.57332e-08	SMC1A
	3019	-0.252093	0.163005	8.42303e-10	4.78536e-08	APLP2
	12.6748	0.949609	0.511897	9.29342e-10	5.25177e-08	MCM10
	7.70097	1.70883	0.733171	9.94385e-10	5.5896e-08	IQGAP3
	18.8047	0.532116	0.376452	1.00245e-09	5.6053e-08	MAD2L1
	55.0408	0.490674	0.304234	1.07062e-09	5.95509e-08	MCM4
	18.3402	-3.553	0.692892	1.14778e-09	6.31815e-08	LHX6
	105.103	0.264939	0.179575	1.14377e-09	6.31815e-08	RBBP7
	75.5939	-0.659576	0.233609	1.22436e-09	6.70493e-08	ZSWIM6
	6.21953	4.9601	1.06414	1.6762e-09	9.13229e-08	IRF6
	32.3282	1.15381	0.362333	1.80434e-09	9.78026e-08	IL33
	100.559	0.541689	0.227378	1.85247e-09	9.99015e-08	LBR
	199.067	-1.07232	0.189008	1.92326e-09	1.03196e-07	PERP
	69.678	-0.436839	0.243459	1.99054e-09	1.06269e-07	SMAGP
	13.9785	1.61413	0.594999	2.1097e-09	1.12067e-07	KIF15
	12.404	1.44934	0.60048	2.1756e-09	1.1453e-07	CDC25C
	53.7269	-1.06517	0.383042	2.17763e-09	1.1453e-07	PLXNA3
	70.1624	-1.52529	0.395805	2.20581e-09	1.15441e-07	GPRC5A
	61.0904	1.06278	0.291373	2.23596e-09	1.16015e-07	HMGCR
	42.1933	-2.22158	0.438878	2.23861e-09	1.16015e-07	ADAMTSL1
	67.4591	-1.05281	0.249524	2.63963e-09	1.36133e-07	RHBDF1
	264.616	-0.778183	0.253066	2.77447e-09	1.42396e-07	NQO1
	14.0201	-0.0495569	0.230796	3.25152e-09	1.66078e-07	E2F8
	229.919	0.714886	0.179143	3.27605e-09	1.6653e-07	RAD21
	684.732	-0.591237	0.236703	3.41959e-09	1.72999e-07	TUBA1A
	18.9282	0.503497	0.412346	3.70526e-09	1.86563e-07	KIF23
	75.6834	0.405134	0.23474	3.90654e-09	1.95769e-07	SNRPA
	112.703	-0.251616	0.20298	4.00378e-09	1.997e-07	COL27A1
	19.5889	-0.326008	0.330568	4.36746e-09	2.16822e-07	VWCE
	7.02206	4.91369	1.11244	4.47263e-09	2.2101e-07	TIMP3
	21.0452	1.40812	0.523123	4.67527e-09	2.29954e-07	KIF11
	231.015	-0.35644	0.157441	4.82091e-09	2.36025e-07	OPTN
	113.238	-1.28168	0.275291	4.86137e-09	2.36914e-07	KLF2
	55.1909	0.037564	0.142992	5.13801e-09	2.49252e-07	TNFRSF21
	47.1303	1.01807	0.380544	5.32176e-09	2.56992e-07	CENPW
	387.975	-0.207887	0.174537	5.71627e-09	2.74795e-07	DYNC1H1
	10.2444	-0.919261	0.573483	6.2101e-09	2.9719e-07	NEURL1B
	338.386	0.481677	0.172325	6.29601e-09	2.9995e-07	HNRNPA1
	175.027	-0.408244	0.217576	6.79513e-09	3.22283e-07	HMOX2
	14.447	-1.26795	0.527401	6.93055e-09	3.27245e-07	TMEM217
	20.0354	0.487709	0.443264	7.89044e-09	3.7092e-07	DEPDC1
	52.9098	-0.145062	0.217604	8.25795e-09	3.86486e-07	TNFSF4
	34.3711	1.2278	0.479129	8.65278e-09	4.03189e-07	PHGDH
	68.1451	0.573282	0.227115	8.76919e-09	4.06829e-07	BCL2L12
	72.0004	-0.660869	0.249295	9.08951e-09	4.19856e-07	RRM2B
	30.4269	0.832802	0.340389	9.14893e-09	4.20772e-07	DBF4
	9.65785	-2.56613	0.982382	9.58555e-09	4.38952e-07	CYTL1
	55.4467	0.737158	0.314252	9.64028e-09	4.39564e-07	AURKA
	154.079	-1.49001	0.297393	1.0732e-08	4.8725e-07	SLC43A2
	347.962	0.743528	0.232557	1.08883e-08	4.92244e-07	ANP32B
	20.9308	2.1598	0.482707	1.13808e-08	5.12329e-07	CSGALNACT1
	12.3541	1.53504	0.568058	1.16531e-08	5.22372e-07	BRCA2
	145.284	1.313	0.226344	1.33163e-08	5.94421e-07	TSPAN18
	677.371	-0.649377	0.218961	1.3662e-08	6.073e-07	MAP1B
	31.506	0.527825	0.282286	1.38974e-08	6.15193e-07	SLFN11
	94.6758	0.336478	0.291407	1.47197e-08	6.46527e-07	CCL2
	230.842	-0.272501	0.269189	1.4727e-08	6.46527e-07	PVR
	17.7982	3.70459	0.718946	1.51669e-08	6.63099e-07	MGMT
	327.415	-0.679901	0.142623	1.61542e-08	7.0337e-07	BASP1
	71.0423	-1.6687	0.325315	1.64988e-08	7.15441e-07	SRPX2
	349.113	0.0122583	0.118505	1.67433e-08	7.21002e-07	RPL22L1
	151.299	-1.04387	0.270943	1.67628e-08	7.21002e-07	NAV2
	219.952	-0.642076	0.182044	1.72821e-08	7.40344e-07	AXL
	66.5673	-1.176	0.209398	1.80114e-08	7.68487e-07	ERCC1
	13.7119	1.99517	0.509753	2.14326e-08	9.10801e-07	TMEM88
	42.6515	0.458387	0.36457	2.44588e-08	1.03526e-06	MCM2
	35.7034	-0.955937	0.387529	2.5299e-08	1.06657e-06	LYPD1
	15.3814	0.75378	0.508521	2.56842e-08	1.07853e-06	CDCA3
	49.4957	-0.488806	0.275524	2.81762e-08	1.17852e-06	PRRG1
	169.209	-0.203152	0.162554	2.83975e-08	1.18312e-06	ACADVL
	75.0946	0.18627	0.176753	3.04243e-08	1.26261e-06	SREBF2
	34.1397	0.593569	0.453477	3.1442e-08	1.29976e-06	FOXM1
	129.695	-0.930712	0.198013	3.18114e-08	1.30994e-06	MGAT5
	224.304	-0.96209	0.178159	3.38571e-08	1.3888e-06	TRAM2
	10.3644	1.34209	0.557687	3.40876e-08	1.39287e-06	SPC25
	88.7532	0.430556	0.240613	3.58248e-08	1.45268e-06	TNS2
	204.19	0.658239	0.252132	3.5758e-08	1.45268e-06	RFLNB
	154.48	1.4009	0.268154	3.78406e-08	1.52859e-06	TOX2
	6.86023	-0.0473324	0.289992	3.80792e-08	1.5324e-06	PARD6G
	104.622	1.19621	0.38758	3.8414e-08	1.54004e-06	HMGCS1
	239.068	0.715199	0.233595	3.94505e-08	1.57565e-06	PARP1
	46.0786	-0.78018	0.503203	4.45049e-08	1.77086e-06	CXCL1
	390.98	0.409999	0.247485	4.57265e-08	1.81268e-06	SOX18
	14.9929	0.207654	0.302433	4.64294e-08	1.82691e-06	FAM111B
	272.985	0.510217	0.195621	4.62974e-08	1.82691e-06	FBL
	21.154	0.929723	0.552606	4.81156e-08	1.88627e-06	CDCA2
	5.78297	-0.915031	1.11385	5.06635e-08	1.97886e-06	ULBP1
	63.8365	-1.1462	0.311025	5.24906e-08	2.04271e-06	RNF121
	5.82284	4.04376	1.26944	5.56676e-08	2.15844e-06	C14orf132
	34.2674	2.30077	0.483976	5.59411e-08	2.16116e-06	PTP4A3
	31.3605	-0.271323	0.257155	5.64246e-08	2.17194e-06	TIGAR
	192.416	-0.966983	0.191711	5.79427e-08	2.22232e-06	MCFD2
	132.328	0.25879	0.188201	6.1807e-08	2.36201e-06	CDK2
	40.4274	0.441746	0.295838	6.38085e-08	2.42975e-06	ZCCHC3
	28.9149	2.36681	0.53469	6.714e-08	2.54748e-06	ACKR3
	24.8082	-3.33555	1.05078	6.92117e-08	2.61674e-06	DIRAS3
	99.5903	-0.894032	0.205417	7.00838e-08	2.64032e-06	CHPF2
	45.975	1.41879	0.353406	7.09945e-08	2.66518e-06	TNFSF10
	26.1896	-1.39082	0.466026	7.633e-08	2.85539e-06	AMIGO2
	48.5262	0.244896	0.243549	7.7069e-08	2.87291e-06	CENPV
	317.292	-0.61862	0.181351	7.81535e-08	2.90316e-06	ZMAT3
	8.492	-3.82299	0.915173	9.32503e-08	3.45187e-06	COL17A1
	70.2164	1.1638	0.321297	9.35748e-08	3.45187e-06	CDH13
	29.6761	0.682164	0.393814	9.77398e-08	3.59304e-06	NCAPG2
	2341.61	-0.250471	0.174589	9.88278e-08	3.62051e-06	HMGA1
	22.2361	0.472442	0.462216	1.04663e-07	3.82111e-06	CDKN3
	11.2267	1.05407	0.503423	1.0549e-07	3.83811e-06	FBXO5
	18.8577	0.569902	0.423693	1.08484e-07	3.93358e-06	FAM83D
	97.4966	-0.661409	0.197746	1.09082e-07	3.94181e-06	HGSNAT
	10.6049	0.746808	0.581645	1.11008e-07	3.99779e-06	SGO1
	34.564	-6.44208	1.221	1.13137e-07	4.06071e-06	CPA4
	8.71846	1.04591	0.645491	1.16131e-07	4.11831e-06	NEK2
	8.48543	3.4964	0.947882	1.15644e-07	4.11831e-06	EHD3
	356.924	-0.025006	0.100289	1.15308e-07	4.11831e-06	LDHB
	55.147	-1.53583	0.341558	1.16293e-07	4.11831e-06	ADAMTS1
	21.0917	-1.79394	0.398758	1.2541e-07	4.42644e-06	KRT80
	79.2805	1.28112	0.312367	1.26163e-07	4.43827e-06	RUNX1T1
	638.697	-0.722039	0.197802	1.2949e-07	4.54025e-06	QSOX1
	4.70819	0.664461	1.02468	1.3397e-07	4.68191e-06	PEG3
	86.9275	-0.867288	0.266192	1.43034e-07	4.98226e-06	SLFN5
	89.304	-0.697377	0.234241	1.53177e-07	5.31816e-06	PHLDA3
	127.193	-0.52252	0.175765	1.55513e-07	5.38165e-06	TPRG1L
	209.795	0.345629	0.20344	1.66248e-07	5.73447e-06	SRSF2
	6.89583	3.68824	1.11351	1.67648e-07	5.76406e-06	GUCY1A1
	796.764	-0.0166569	0.202938	1.68636e-07	5.77931e-06	ESM1
	204.192	1.15884	0.243374	1.75395e-07	5.99164e-06	DEPP1
	260.1	-0.466912	0.240114	1.85961e-07	6.3322e-06	PLXNA2
	4.73649	-3.82484	1.74721	1.88615e-07	6.40207e-06	APLNR
	29.1131	-0.814788	0.375054	1.98424e-07	6.71356e-06	NABP1
	190.792	0.00547705	0.111091	2.04553e-07	6.89894e-06	FOXP1
	1032.13	-0.714506	0.158652	2.14862e-07	7.22372e-06	APP
	16.4157	0.56849	0.396834	2.35429e-07	7.8902e-06	E2F1
	218.707	0.679698	0.167977	2.37661e-07	7.92093e-06	IRF2BP2
	116.904	0.280329	0.167908	2.37837e-07	7.92093e-06	SHMT2
	54.5346	-0.75284	0.314057	2.45723e-07	8.15799e-06	CLEC11A
	121.907	-0.0854006	0.196903	2.50833e-07	8.3017e-06	HBEGF
	8.51659	1.14565	0.762722	2.55684e-07	8.43599e-06	PSRC1
	19.1157	0.524053	0.401884	2.58285e-07	8.49542e-06	TCF19
	46.5556	-0.901521	0.310442	2.59558e-07	8.51095e-06	C11orf96
	43.0088	0.680332	0.399601	2.61065e-07	8.53401e-06	FEN1
	697.043	-0.681418	0.331785	2.70871e-07	8.82741e-06	CCND1
	4426.97	-1.07142	0.303172	2.73387e-07	8.88215e-06	SERPINE1
	40.6298	-1.32921	0.289849	2.76863e-07	8.91332e-06	ADAM19
	100.204	0.687105	0.268954	2.75969e-07	8.91332e-06	TBC1D4
	25.7373	0.0469334	0.210033	2.76037e-07	8.91332e-06	LIPE
	25.9409	0.841038	0.383759	2.77844e-07	8.91788e-06	CDKN1B
	392.871	-0.775775	0.318459	2.81193e-07	8.9805e-06	PTX3
	658.193	0.354982	0.148981	2.81486e-07	8.9805e-06	NPM1
	17.2776	1.45331	0.448979	2.8414e-07	9.03803e-06	FAM78A
	153.688	0.58138	0.200305	2.85394e-07	9.05082e-06	DPYSL3
	72.4517	0.489209	0.258729	2.92062e-07	9.23473e-06	SKA2
	527.695	-1.16571	0.286409	2.98366e-07	9.40605e-06	IGFBP2
	165.474	-0.921062	0.316818	3.03838e-07	9.55022e-06	DKK3
	3.83757	1.16435	1.35288	3.07951e-07	9.65095e-06	ZNF667-AS1
	12.7824	0.549403	0.504626	3.12939e-07	9.77842e-06	CDKN2C
	16.0897	2.18228	0.698483	3.43316e-07	1.06962e-05	ALDH1A2
	247.226	-0.417259	0.127902	3.45541e-07	1.0734e-05	PLK2
	55.1132	-0.0109883	0.194848	3.55218e-07	1.10024e-05	CDIP1
	109.745	0.96402	0.356795	3.56984e-07	1.1025e-05	CALCRL
	1247.3	-0.0936616	0.115715	3.67326e-07	1.13115e-05	TMED9
	8.02632	-0.18158	0.37975	3.78722e-07	1.16287e-05	TAF7L
	105.268	-0.321487	0.172879	3.83946e-07	1.17552e-05	BLCAP
	49.8538	-0.929308	0.320153	3.85077e-07	1.17559e-05	TRNP1
	27.3663	-0.298959	0.300454	3.93416e-07	1.19761e-05	AK4
	22.7713	1.33483	0.377782	4.13562e-07	1.25534e-05	FANCI
	15.938	0.545343	0.423315	4.25812e-07	1.28884e-05	SHMT1
	136.427	-0.635651	0.186361	4.29872e-07	1.29743e-05	C5orf24
	10.774	2.39182	0.724986	4.55062e-07	1.36957e-05	TSPAN7
	14.2237	-1.00725	0.651354	4.5886e-07	1.3771e-05	PLA2G4C
	87.9924	-0.908486	0.395326	4.65535e-07	1.38997e-05	ENC1
	651.571	-0.571369	0.169977	4.65765e-07	1.38997e-05	KIF1C
	84.9268	2.65012	0.637968	4.86098e-07	1.44658e-05	FABP4
	559.669	-0.434343	0.144857	5.26143e-07	1.56138e-05	S100A16
	68.6482	-0.858	0.274692	5.43383e-07	1.60805e-05	BIN1
	341.111	0.407404	0.164785	5.71362e-07	1.68615e-05	KHDRBS1
	7.53828	0.747312	0.669441	5.79919e-07	1.70666e-05	PLK4
	43.3173	1.50128	0.324502	5.843e-07	1.71481e-05	LIFR
	136.486	-0.675272	0.264207	5.93999e-07	1.73369e-05	CEP170B
	519.834	0.590081	0.17759	5.9339e-07	1.73369e-05	HNRNPM
	140.035	-1.12764	0.234352	6.02982e-07	1.75509e-05	MVP
	37.2359	1.52933	0.310965	6.37453e-07	1.85036e-05	CASP4LP
	12.686	0.925702	0.58738	6.52043e-07	1.88755e-05	CENPM
	33.6386	1.10683	0.359196	6.90398e-07	1.99315e-05	EBP
	206.379	-0.336993	0.219535	7.19017e-07	2.07015e-05	PLOD1
	46.8788	-0.956189	0.431157	7.63596e-07	2.19255e-05	LINC01013
	589.229	-0.462632	0.255367	8.00946e-07	2.29271e-05	DAB2
	18.3142	1.1927	0.483207	8.02794e-07	2.29271e-05	PIM1
	384.175	-0.473213	0.141995	8.43857e-07	2.40352e-05	FLNB
	15.8375	1.08397	0.454274	9.12463e-07	2.59198e-05	BRCA1
	2.58902	0.0516986	0.372296	9.23543e-07	2.61646e-05	HOXC6
	81.0984	-0.351661	0.265247	9.26635e-07	2.61824e-05	POLH
	341.96	1.69557	0.430153	9.7517e-07	2.74807e-05	MGP
	3.28338	2.48167	1.74109	1.07968e-06	3.03452e-05	H2BC9
	1462.07	0.324978	0.114045	1.09098e-06	3.05821e-05	HNRNPK
	944.488	-0.0256285	0.122381	1.10322e-06	3.08437e-05	HHIP
	17.1567	1.18857	0.514444	1.14035e-06	3.17981e-05	KIF14
	53.9981	-0.586961	0.31949	1.17318e-06	3.2628e-05	GOLGA8A
	23.5879	-0.964044	0.387894	1.18819e-06	3.2959e-05	PPP1R14B-AS1
	35.4544	0.21999	0.315258	1.22398e-06	3.38634e-05	PIEZO2
	269.965	-0.289805	0.130575	1.31493e-06	3.62853e-05	STK25
	2710.11	-0.742178	0.277362	1.35851e-06	3.73908e-05	CD9
	7.48626	2.25196	1.14065	1.44112e-06	3.95618e-05	PPP1R14A
	10.6526	-2.62144	2.16672	1.45552e-06	3.98541e-05	NSG1
	2034.36	-0.656546	0.141759	1.493e-06	4.07755e-05	FTL
	132.287	-1.90956	0.487741	1.54457e-06	4.20756e-05	SPOCD1
	5.79444	4.40431	1.38893	1.55081e-06	4.21375e-05	LINC00632
	56.9752	-0.127073	0.200968	1.56079e-06	4.23006e-05	DRAM1
	31.6306	0.996588	0.396982	1.59173e-06	4.30294e-05	CCNF
	9.08524	-0.392777	0.488001	1.65779e-06	4.47013e-05	LAMC2
	23.901	1.02974	0.348203	1.70593e-06	4.58831e-05	NRM
	102.431	0.378417	0.203336	1.71526e-06	4.59016e-05	ZNF22
	103.08	0.812638	0.360025	1.71515e-06	4.59016e-05	TYMS
	81.5646	0.58948	0.349438	1.74734e-06	4.66425e-05	PHF19
	22.8036	1.09418	0.408263	1.7654e-06	4.70065e-05	RFC3
	12.6104	-0.626867	0.590987	1.79023e-06	4.75486e-05	TSPAN11
	101.988	-0.112982	0.17146	1.83858e-06	4.8711e-05	RETSAT
	90.0281	0.224228	0.248366	1.85339e-06	4.89812e-05	MSMO1
	2169.16	0.569445	0.229198	1.91634e-06	5.05191e-05	TUBA1B
	79.79	-0.230161	0.179192	1.94608e-06	5.11761e-05	YWHAH
	332.537	-0.892086	0.278974	2.00071e-06	5.24827e-05	LTBP2
	261.508	-0.693539	0.178622	2.14102e-06	5.60252e-05	EPHA2
	6.63566	0.759826	0.744234	2.15141e-06	5.61586e-05	APOC1
	3.67185	-3.17149	1.83574	2.23695e-06	5.82483e-05	TMEM156
	111.348	-0.943794	0.241346	2.29323e-06	5.95679e-05	STX12
	8.45883	-1.04335	0.791533	2.50786e-06	6.49841e-05	MMP10
	115.103	0.164252	0.211729	2.54808e-06	6.58656e-05	LDLR
	14.1992	2.04643	0.617602	2.57474e-06	6.63933e-05	OBSL1
	335.011	-0.422707	0.220467	2.69648e-06	6.93282e-05	MACF1
	44.8237	-1.86695	0.444821	2.70161e-06	6.93282e-05	TMEM158
	8.1729	1.94318	0.871275	2.71097e-06	6.9401e-05	MNS1
	218.366	-0.343565	0.135925	2.73055e-06	6.9734e-05	LRP10
	34.9676	0.693707	0.310533	2.73804e-06	6.97577e-05	TMEM106C
	318.022	0.54053	0.163218	2.78746e-06	7.08469e-05	HNRNPH1
	697.122	0.0239083	0.105396	2.79743e-06	7.09305e-05	RAI14
	75.8692	0.389736	0.320126	2.94312e-06	7.42701e-05	FKBP5
	87.1459	-1.20885	0.290989	2.93974e-06	7.42701e-05	CITED2
	10.5097	2.30168	0.780456	2.97732e-06	7.49551e-05	SLC22A23
	2923.31	-0.415075	0.144613	3.12744e-06	7.85484e-05	CD63
	10.9062	-2.22108	0.652958	3.16401e-06	7.92792e-05	OAS1
	22.476	1.19913	0.359749	3.19424e-06	7.98485e-05	MRC2
	86.169	-0.412651	0.197683	3.2316e-06	8.05927e-05	TUSC2
	157.387	-0.967455	0.249859	3.33071e-06	8.28699e-05	SMURF2
	7.82668	0.773395	0.735511	3.35196e-06	8.32039e-05	CENPA
	73.551	0.6386	0.234735	3.44807e-06	8.53901e-05	DTYMK
	9.72891	2.58441	0.787884	3.55939e-06	8.79418e-05	GBP4
	146.205	1.15751	0.257261	3.65529e-06	9.01017e-05	FOXC1
	3.86127	-4.26476	1.42658	3.88579e-06	9.55616e-05	FGF5
	2853.04	0.569351	0.199063	3.93941e-06	9.66567e-05	PTMA
	8.99531	0.232902	0.374869	3.97642e-06	9.73188e-05	SKA1
	172.25	-0.127507	0.143046	3.98472e-06	9.73188e-05	ATP6V1E1
	63.4631	-0.288211	0.217229	4.02325e-06	9.80344e-05	VPS53
	548.866	-0.362331	0.164099	4.14551e-06	0.000100782	UCHL1
	14.5441	-0.401609	0.362719	4.16243e-06	0.000100963	DHH
	31.7168	-1.00177	0.533551	4.22726e-06	0.000102302	IL32
	34.2671	0.695699	0.374698	4.54932e-06	0.000109763	STEAP1
	31.0831	-0.412802	0.297924	4.55625e-06	0.000109763	KATNAL1
	25.923	-1.11228	0.598863	4.58562e-06	0.000110221	SEMA6A
	449.206	0.400375	0.124026	4.62071e-06	0.000110564	RCC2
	25.449	1.22212	0.328023	4.61988e-06	0.000110564	PUS7
	59.6162	-0.253001	0.203216	4.6382e-06	0.000110733	MAPK11
	7.02118	-0.328042	0.557767	4.65857e-06	0.00011097	PTPRU
	9.51788	0.513355	0.443756	4.69501e-06	0.000111588	UHRF1
	14.8059	0.484025	0.438517	4.75712e-06	0.000112812	CDC45
	51.6815	-0.777427	0.251892	4.78504e-06	0.000113221	SLC26A2
	663.286	-0.425163	0.115765	4.83161e-06	0.000114069	P4HB
	173.758	-0.612983	0.161274	5.01327e-06	0.000118095	ATOX1
	68.1501	0.074373	0.163993	5.02674e-06	0.000118151	CKS2
	11.5989	1.24164	0.549194	5.11297e-06	0.000119899	SERTAD4
	42.1694	-0.702451	0.319397	5.12369e-06	0.000119899	FAM131B-AS2
	489.767	0.495624	0.209356	5.16338e-06	0.000120558	HNRNPA2B1
	15.984	-1.58732	0.789396	5.17455e-06	0.000120558	ZNF117
	298.914	0.270443	0.26843	5.2224e-06	0.000121407	ZFP36L2
	232.535	-0.638418	0.175948	5.26888e-06	0.00012222	RTL8C
	15.5662	1.60422	0.429091	5.33935e-06	0.000123584	FILIP1
	28.075	0.621143	0.338403	5.69514e-06	0.000131248	KNSTRN
	21.9075	1.68154	0.453936	5.68692e-06	0.000131248	CACNG6
	21.5005	0.436105	0.464254	5.85111e-06	0.00013455	PRC1
	274.709	0.413389	0.137401	5.94182e-06	0.000136341	SRSF3
	3.84204	4.53202	1.26545	5.99006e-06	0.000137152	TSHZ3
	37.7882	1.04793	0.499325	6.10696e-06	0.000139528	COX7A1
	142.46	-0.543959	0.165662	6.1524e-06	0.000140264	HM13
	64.3927	-0.0785901	0.156831	6.20247e-06	0.000141103	TP53INP1
	434.777	-0.326703	0.131572	6.35668e-06	0.000144302	KLF6
	23.0604	0.839199	0.406012	6.41197e-06	0.000144783	HMGN2
	758.433	-0.43553	0.127626	6.41874e-06	0.000144783	LAPTM4A
	59.9998	-0.194896	0.217574	6.39919e-06	0.000144783	TUBB2A
	19.7294	-0.0349706	0.310696	6.47405e-06	0.000145657	DRAXIN
	266.303	0.427232	0.315241	6.48493e-06	0.000145657	H1-10
	162.47	0.191095	0.191693	6.50615e-06	0.000145826	ELK3
	1029.85	0.749149	0.23845	6.57809e-06	0.000146898	RDX
	80.4234	-0.0286783	0.138223	6.58164e-06	0.000146898	GNPTAB
	6.13423	0.461007	0.540683	6.7931e-06	0.0001513	DEPDC1B
	170.857	0.289125	0.166211	6.86447e-06	0.000152569	PTMAP5
	353.948	0.360847	0.158152	6.94598e-06	0.000154059	SFPQ
	8.42754	-2.35349	0.878946	7.03882e-06	0.000155793	TRPV2
	34.4167	-0.470438	0.375214	7.06293e-06	0.000156001	SAMD4A
	364.334	0.103229	0.183901	7.1549e-06	0.000157705	FASN
	15.3192	2.3449	0.719187	7.19577e-06	0.000158277	FBXO32
	341.449	0.239229	0.16474	7.29725e-06	0.000160178	DAZAP1
	146.463	-1.05377	0.540539	7.49625e-06	0.00016398	MPZL2
	128.771	0.216281	0.182999	7.51677e-06	0.00016398	CTDSP2
	82.4789	-0.0320515	0.186214	7.50674e-06	0.00016398	CDC25B
	845.084	-0.581884	0.216864	7.94766e-06	0.000173024	PXDN
	39.5125	0.0678778	0.206798	7.97904e-06	0.000173352	ENSG00000291105
	8.44286	0.416644	0.450362	8.06044e-06	0.000174764	RACGAP1
	17.2964	-1.21116	0.406207	8.52085e-06	0.00018437	ROGDI
	136.521	0.618456	0.18625	8.60435e-06	0.000185798	SMC3
	56.2754	0.266526	0.303164	9.09715e-06	0.000196041	TMEM35A
	171.476	1.43866	0.326839	9.45123e-06	0.000203158	EFNB2
	27.409	0.185408	0.232359	9.46565e-06	0.000203158	CYYR1
	67.1341	0.809883	0.268234	9.59784e-06	0.00020558	EXOC6
	27.078	0.614629	0.41208	9.62978e-06	0.000205849	CIP2A
	41.3209	0.126379	0.252308	9.71085e-06	0.000206995	METTL7A
	132.559	0.257139	0.216192	9.72238e-06	0.000206995	RNASE1
	7.63992	1.61346	0.929246	1.00111e-05	0.000212716	GPR146
	77.7031	1.10824	0.301734	1.04032e-05	0.000220605	EFNA1
	53.6506	-0.257729	0.204516	1.06413e-05	0.00022505	HRAS
	3.11689	1.42278	1.45051	1.06551e-05	0.00022505	MMP28
	150.797	-0.157061	0.16548	1.08312e-05	0.000228316	ATP6V1B2
	183.105	-0.83837	0.224458	1.09132e-05	0.000229588	SEPTIN9
	51.212	1.45536	0.35263	1.10015e-05	0.000230989	SOX17
	13.8779	3.93729	1.40648	1.14042e-05	0.000238971	SLC30A3
	3.32607	3.40215	1.7841	1.147e-05	0.000239876	COL1A2
	6.03009	-1.16518	0.74736	1.15548e-05	0.000241176	C8orf48
	55.7642	-1.14594	0.319914	1.17681e-05	0.000245147	DNASE1L1
	178.619	0.522435	0.235985	1.19356e-05	0.000248148	DNMT1
	64.0077	-0.124497	0.20896	1.19931e-05	0.000248856	NRG1
	9.2136	1.3945	0.558149	1.22181e-05	0.000253032	ATAD5
	47.6955	-0.210945	0.236583	1.24798e-05	0.000257948	TUT7
	17.2387	1.16353	0.458276	1.26495e-05	0.000260948	STAT5A
	36.3667	-1.26346	0.480446	1.27269e-05	0.000262036	PRKCE
	24.6328	0.924618	0.377998	1.27608e-05	0.000262225	MMAB
	20.6593	1.02748	0.481031	1.28687e-05	0.000263484	LEPR
	3.45351	0.905295	1.20511	1.28717e-05	0.000263484	ZNF506
	40.8966	-1.50605	0.372053	1.29319e-05	0.00026421	CTXN1
	5.21465	1.32326	1.05791	1.309e-05	0.000266925	SNX10-AS1
	19.5836	-0.380791	0.406075	1.31766e-05	0.000267663	PIK3CD
	32.274	-0.722648	0.306328	1.31527e-05	0.000267663	ARHGAP22
	18.7719	0.575839	0.396081	1.33714e-05	0.000271103	MELK
	86.18	-1.00537	0.357126	1.35614e-05	0.000274413	MLLT11
	19.7845	0.839373	0.489323	1.35863e-05	0.000274413	TXNDC16
	5.35746	2.6806	1.78869	1.3704e-05	0.000276265	CCL23
	456.766	0.0734788	0.115664	1.3798e-05	0.000277632	PPIA
	27.4805	0.113369	0.212278	1.38437e-05	0.000278025	LSM6
	45.7218	-0.299704	0.285672	1.39848e-05	0.000280329	RNF152
	81.9911	0.287673	0.230326	1.42965e-05	0.000286037	PAICS
	20.6831	0.537262	0.460989	1.52449e-05	0.00030444	RPS6KA5
	529.754	-0.466512	0.185332	1.53581e-05	0.000305967	JUN
	143.264	-0.56216	0.252979	1.5379e-05	0.000305967	MAP1LC3B
	4.5083	0.591069	0.66343	1.60505e-05	0.00031873	RAD54L
	11.9819	0.637609	0.50098	1.64663e-05	0.000326376	STIL
	25.6157	0.25148	0.249668	1.65384e-05	0.000327195	CHKA
	434.025	-0.86946	0.263646	1.67674e-05	0.00033111	LAMC1
	115.145	0.307799	0.203381	1.70334e-05	0.000335739	NSD2
	21.5252	1.52021	0.58829	1.71953e-05	0.000338302	NNAT
	56.1653	-1.01408	0.26172	1.7398e-05	0.000341027	PFKFB3
	19.478	1.39565	0.402517	1.7398e-05	0.000341027	ASPHD2
	575.927	-0.892237	0.225913	1.82248e-05	0.000356574	HYAL2
	231.175	-0.605291	0.166756	1.82806e-05	0.000357009	SRPX
	11.507	0.64651	0.589561	1.84853e-05	0.000360344	ESCO2
	190.036	-0.606208	0.195434	1.85376e-05	0.000360703	NCOR2
	344.673	0.313113	0.129911	1.8655e-05	0.000362324	PCBP2
	82.1808	1.05792	0.371014	1.88376e-05	0.000365201	NRARP
	370.687	0.171358	0.149548	1.90938e-05	0.000369495	TUBB4B
	6.75723	3.31367	1.43284	1.91755e-05	0.0003704	AUTS2
	33.418	0.234032	0.262181	1.95623e-05	0.000377188	ABI3
	19.1752	-2.94531	1.56204	1.96049e-05	0.000377324	NFE4
	25.7706	0.313293	0.307359	1.99581e-05	0.000382816	BARD1
	72.9632	0.927433	0.305055	1.99624e-05	0.000382816	SQLE
	3.8204	-2.86874	1.89396	2.01333e-05	0.000385399	PAPPA
	28.6834	0.738523	0.447228	2.10922e-05	0.000403027	GMNN
	54.2451	0.342789	0.245725	2.12138e-05	0.000404624	LSM5
	25.5782	-0.292817	0.302719	2.12781e-05	0.000405123	SLC38A5
	4.91052	1.90874	1.5757	2.14772e-05	0.000408182	MATN2
	35.0275	0.524589	0.322705	2.16618e-05	0.000410956	LMO2
	86.0357	-0.534781	0.253875	2.17221e-05	0.000411365	CCDC92
	80.6755	0.41154	0.260379	2.17871e-05	0.000411861	FLI1
	21.8912	0.0885003	0.229632	2.19631e-05	0.000414451	CDT1
	12.1472	1.23286	0.477263	2.26254e-05	0.000426191	GINS3
	36.8937	1.12372	0.29824	2.27514e-05	0.000427806	PREX2
	23.5122	-1.50914	0.445334	2.29751e-05	0.000430616	TBC1D2
	35.71	0.554699	0.472849	2.29818e-05	0.000430616	HAPLN3
	75.0661	-0.547492	0.265179	2.30534e-05	0.000431197	DGKA
	160.858	0.857291	0.235411	2.41017e-05	0.000450011	GASK1B
	10.7194	0.59173	0.546272	2.43949e-05	0.000454687	ABCA1
	24.2705	0.149651	0.265329	2.48753e-05	0.000462828	ZNF467
	282.052	0.281207	0.151773	2.51327e-05	0.000466801	SPOP
	11.7182	-1.51453	0.602665	2.51906e-05	0.000467059	PDCD1LG2
	942.236	-0.666566	0.184293	2.55172e-05	0.00047229	CLDN11
	3.83236	-0.330907	0.645417	2.6217e-05	0.000484399	EPHB1
	139.81	-1.02072	0.290479	2.77586e-05	0.000511104	ITGA2
	16.939	-1.31309	0.523671	2.77128e-05	0.000511104	SHC2
	328.039	0.292078	0.18469	2.78838e-05	0.000512234	PRCP
	11.6648	-0.314961	0.401598	2.79164e-05	0.000512234	FOSB
	186.438	-0.378395	0.170513	2.80864e-05	0.000514466	WIPI2
	173.762	0.163394	0.274228	2.81909e-05	0.000514606	ANGPT2
	6.84423	0.0747121	0.264904	2.81686e-05	0.000514606	GCOM1
	35.5077	0.12528	0.194901	2.82578e-05	0.000514941	TEAD4
	272.062	0.280752	0.320965	2.84204e-05	0.000516134	SCD
	1198.97	-0.316275	0.260948	2.84115e-05	0.000516134	NEAT1
	335.686	1.13969	0.285987	2.87129e-05	0.000520556	EMCN
	158.022	-0.115269	0.160704	2.95848e-05	0.00053545	GADD45A
	29.3562	1.01831	0.388504	2.96851e-05	0.000536351	FLT4
	89.0155	-0.322359	0.225644	2.99278e-05	0.000539818	FDXR
	83.3785	0.407666	0.180718	3.00889e-05	0.000540887	HMCES
	678.582	-0.1764	0.152499	3.00682e-05	0.000540887	UBL5
	305.572	0.467976	0.188006	3.07378e-05	0.000551619	RANBP1
	37.7684	0.728148	0.339041	3.08284e-05	0.000552313	MAGEH1
	49.2539	0.295014	0.230648	3.09309e-05	0.000553216	PSMB8
	149.172	0.784871	0.271584	3.14797e-05	0.000562084	SPDL1
	31.2114	0.39286	0.265534	3.16224e-05	0.000563685	NDC1
	46.3183	0.233997	0.282508	3.17578e-05	0.000565151	C1orf21
	94.3598	0.561187	0.24209	3.24318e-05	0.00057618	ARL6IP1
	394.855	0.40816	0.139216	3.25225e-05	0.000576827	HNRNPDL
	7.60924	-0.0779876	0.269143	3.28255e-05	0.000581231	RTL5
	83.6596	0.824995	0.335404	3.29004e-05	0.000581587	MEF2C
	45.1242	0.462282	0.305264	3.30987e-05	0.000584121	CCDC34
	65.4135	-0.628646	0.252902	3.33054e-05	0.000586794	SCO2
	76.3032	-0.902288	0.441242	3.39582e-05	0.000597305	ISG15
	54.7601	-0.779676	0.357766	3.4149e-05	0.000599668	CYFIP2
	53.9666	-0.414431	0.249478	3.42895e-05	0.000601141	SPHK1
	706.112	-0.118923	0.156765	3.4408e-05	0.000602225	IFITM2
	5.68476	-0.220998	0.425122	3.47742e-05	0.000606722	H2AC6
	162.125	-0.811851	0.247719	3.47792e-05	0.000606722	FLNC
	44.3888	-1.03287	0.376161	3.52502e-05	0.000613931	ATOSB
	108.587	0.135834	0.183687	3.59799e-05	0.000625614	ARHGAP21
	26.7969	0.469406	0.295642	3.64212e-05	0.000632253	SOX13
	13.9184	0.409302	0.483091	3.67153e-05	0.000636319	FRMD3
	115.834	0.0674975	0.152571	3.75273e-05	0.000649331	KPNA2
	35.848	0.909353	0.522763	3.80806e-05	0.000657835	GULP1
	2.94747	-1.17138	1.13004	3.9036e-05	0.000673245	LNX1
	76.0194	-4.79737	0.986987	4.01162e-05	0.000689635	CADM3
	213.201	-0.826372	0.272704	4.01019e-05	0.000689635	NAV1
	38.1791	1.39503	0.395587	4.093e-05	0.000702488	LIMCH1
	358.953	0.285133	0.232243	4.17825e-05	0.000715964	RBMX
	74.7874	-0.969432	0.318558	4.19946e-05	0.000718439	NFE2L3
	21.2816	0.687765	0.411521	4.21396e-05	0.00071976	RPA3
	35.2644	0.097499	0.194121	4.2469e-05	0.000724222	IDI1
	21.924	1.55474	0.45241	4.27933e-05	0.000728584	ADGRA2
	44.0756	-0.810693	0.350646	4.44301e-05	0.00075524	RGMB
	116.214	-0.276382	0.225895	4.5404e-05	0.000769334	AP5Z1
	143.436	0.46613	0.217512	4.53843e-05	0.000769334	VASH1
	21.5798	0.261084	0.290718	4.55438e-05	0.000770473	CDC25A
	194.243	-0.468336	0.184309	4.59583e-05	0.00077625	IGF2BP3
	265.074	-0.956549	0.245864	4.63884e-05	0.000782271	PLAUR
	8.17007	1.90203	0.894913	4.6682e-05	0.000785974	SPECC1
	83.0446	-0.975489	0.349734	4.70897e-05	0.000791583	CD276
	9.75632	1.99386	0.70543	4.77146e-05	0.000800822	HNMT
	11.771	-1.09843	0.46768	4.77901e-05	0.000800824	ENSG00000244459
	127.573	0.345978	0.187208	4.82797e-05	0.000807753	DARS1
	46.633	0.923419	0.298454	4.86893e-05	0.000809507	LAP3
	10.872	1.12735	0.592194	4.86815e-05	0.000809507	FANCA
	44.4603	-1.37941	0.392086	4.85549e-05	0.000809507	PMAIP1
	32.3388	0.0751329	0.234649	4.86253e-05	0.000809507	GGT5
	22.928	0.79793	0.351294	4.9497e-05	0.000821651	TTF2
	59.9014	-1.58593	0.415689	5.03937e-05	0.000835231	POLR3G
	62.5894	-0.735493	0.263205	5.06847e-05	0.000838255	ACOX1
	31.2211	-1.13136	0.338285	5.0734e-05	0.000838255	CXADR
	224.174	0.171054	0.147992	5.08737e-05	0.000839257	MANF
	21.7516	-0.926865	0.427459	5.18289e-05	0.00085303	SDC1
	12.7399	1.67982	0.508222	5.18691e-05	0.00085303	SYNM
	108.255	-1.03706	0.297631	5.21539e-05	0.000856388	PRNP
	183.476	0.00340976	0.136733	5.28003e-05	0.000865665	GOLGB1
	561.422	-0.874314	0.251009	5.29319e-05	0.000866484	ICAM2
	76.7361	-0.173753	0.190797	5.31883e-05	0.000869343	CES2
	162.444	-0.303003	0.180734	5.4246e-05	0.000885268	PLIN2
	22.5568	-0.135064	0.381676	5.50605e-05	0.000897182	EPS8L2
	5.26277	0.426545	0.544071	5.52896e-05	0.000899535	UNC13D
	449.265	-0.373246	0.1772	5.53873e-05	0.000899747	VAT1
	63.2923	-0.126492	0.178508	5.59309e-05	0.000907191	LINC00205
	11.865	1.58811	0.548528	5.6107e-05	0.000907276	ZNF704
	25.7783	0.819508	0.369894	5.60496e-05	0.000907276	CEP152
	167.174	-0.382414	0.180789	5.66334e-05	0.000914397	DNAJC5
	16.5507	-0.335848	0.393687	5.68603e-05	0.000916667	FUCA1
	17.0234	-1.18018	0.692824	5.77999e-05	0.000930403	ZNF528-AS1
	403.655	-0.495781	0.171367	5.78928e-05	0.000930489	NDUFAF8
	342.194	0.370493	0.380502	5.80913e-05	0.000932269	DHCR24
	222.967	-0.649339	0.180625	5.98318e-05	0.000958753	GNS
	36008.4	-0.0752915	0.119822	6.02417e-05	0.000963866	MT-RNR2
	24.0428	-1.12821	0.36565	6.11111e-05	0.000976307	SRC
	57.0838	-0.233212	0.209783	6.20624e-05	0.000990016	CREB3
	20.5374	1.19698	0.379076	6.21613e-05	0.000990107	PLEKHA4
	366.173	0.435157	0.209404	6.30323e-05	0.00100248	DBI
	251.58	-0.0870767	0.154097	6.51805e-05	0.00103047	JAK1
	8.97147	-1.9902	0.919969	6.49043e-05	0.00103047	LINC02762
	41.8205	0.446241	0.247256	6.51434e-05	0.00103047	RASSF8
	175.111	0.460586	0.158449	6.51585e-05	0.00103047	PSME1
	62.8354	0.302698	0.263027	6.55712e-05	0.00103511	MCM3
	80.8316	0.00932471	0.223695	6.77347e-05	0.00106768	PLTP
	50.2169	0.00282605	0.143653	6.82387e-05	0.00107244	SUCLG2
	59.0313	0.662008	0.29181	6.81425e-05	0.00107244	RALGAPA2
	86.6099	-0.357494	0.254455	6.85119e-05	0.00107514	SESN2
	123.932	-0.335822	0.166159	6.91002e-05	0.00108277	PCYT1A
	380.077	0.211275	0.140913	6.96018e-05	0.00108903	SNRPB
	11.2565	-4.81912	1.72391	7.01659e-05	0.00109624	CLDN1
	15.787	-2.17911	0.776759	7.06229e-05	0.00110176	SERPIND1
	1.8224	0.014836	0.372355	7.18019e-05	0.00111687	FAM83H
	24.3104	-1.38038	0.395514	7.17839e-05	0.00111687	PLPP2
	113.562	-0.282375	0.205553	7.2822e-05	0.00113108	NPTN
	17.5088	0.558874	0.408871	7.59014e-05	0.00117719	CCDC18
	179.181	-0.452366	0.148158	7.61935e-05	0.00118	PITPNA
	82.9586	-0.505709	0.232261	7.79915e-05	0.00120609	STUB1
	26.6217	-1.20381	0.429314	7.82331e-05	0.00120806	CBARP
	80.5933	0.59541	0.246351	7.86229e-05	0.00121232	SERPINB9
	16.9362	0.508819	0.388593	7.88631e-05	0.00121426	NCAPH2
	8.83898	1.76369	0.790997	7.94543e-05	0.0012216	CARMIL1
	40.4931	0.361588	0.281407	7.96174e-05	0.00122203	MIS18BP1
	114.802	0.481729	0.183116	7.97123e-05	0.00122203	IDH2
	268.097	0.484542	0.205682	8.00999e-05	0.0012262	SSRP1
	45.9433	0.616627	0.350903	8.33663e-05	0.00127436	DIAPH3
	30.5913	0.685643	0.438224	8.58676e-05	0.00131071	YAP1
	286.393	0.290033	0.164436	8.71732e-05	0.00132873	FUS
	25.6638	0.596723	0.321376	8.80305e-05	0.00133988	RNASEH2A
	164.588	0.31679	0.22648	8.85595e-05	0.001346	ST6GAL1
	4.87147	0.0861987	0.308144	8.89961e-05	0.00135071	SLC29A2
	5.7729	0.183647	0.375227	8.945e-05	0.00135566	RTKN2
	78.6307	-0.849093	0.23498	9.29247e-05	0.00140631	APBB2
	41.6439	0.682052	0.337953	9.59586e-05	0.00145016	MTHFD1
	18.9967	0.890264	0.387123	9.63811e-05	0.00145448	MIS18A
	5.14591	-1.07627	0.892161	9.74684e-05	0.0014688	COL4A6
	129.088	0.0105541	0.114295	9.8065e-05	0.0014757	SLC4A7
	21.0835	0.194548	0.264771	9.86576e-05	0.00148143	TRIP13
	15.2252	0.118688	0.240785	9.87245e-05	0.00148143	SLC37A4
	12.7732	-1.77116	0.8716	9.90649e-05	0.00148444	NRXN3
	42.9944	-0.166235	0.384579	9.99265e-05	0.00149524	RSPO3
	85.2168	-0.538242	0.223512	0.000102738	0.00153515	PEDS1
	80.4091	0.160861	0.183262	0.000103757	0.00154819	CPNE2
	5.85559	0.425412	0.508957	0.000106075	0.00157614	ZNF367
	40.956	0.16682	0.199517	0.000105934	0.00157614	WDR4
	10.2677	-4.77362	2.17171	0.00010586	0.00157614	LINC02154
	286.932	-0.00334828	0.0968569	0.000107094	0.00158906	BCAT1
	326.523	0.511024	0.20751	0.000107422	0.0015917	CETN3
	106.422	0.884989	0.325682	0.000107831	0.00159553	GIMAP8
	156.487	-0.280893	0.19477	0.00010799	0.00159567	FAM210B
	47.3207	0.456298	0.320435	0.000108471	0.00160055	FAM111A
	89.5311	-1.1665	0.345611	0.000111095	0.00163699	SGK1
	5.65689	-0.581427	0.664123	0.00011149	0.00164054	ROR1
	20.7495	-0.901364	0.621378	0.000112462	0.00165231	HES2
	16.6073	0.750524	0.45713	0.000112912	0.00165231	POC1A
	112.062	-0.645835	0.250559	0.00011268	0.00165231	SLC39A13
	33.0807	0.533201	0.601056	0.000112771	0.00165231	DLGAP5
	13.9888	0.944582	0.612171	0.000116321	0.00169986	ST8SIA4
	77.8463	0.693227	0.244314	0.000117874	0.00172018	AGPAT5
	105.367	0.313331	0.206047	0.000119207	0.00173725	TRA2B
	34.1516	-0.0534734	0.175519	0.000120624	0.0017555	ARID3A
	36.6939	-0.195802	0.228952	0.000122241	0.0017766	MAN2B2
	157.854	-0.267407	0.189978	0.00012248	0.00177764	ATP6AP2
	79.4285	0.587636	0.217073	0.000122736	0.00177892	HMGB3
	79.7763	0.218514	0.185729	0.000123293	0.00178455	RPA1
	34.0811	1.46761	0.435234	0.000124656	0.00180183	INSR
	4.25569	-0.304581	0.534969	0.000125446	0.00181078	LRP1
	31.4765	-0.296218	0.277316	0.000125922	0.00181519	CD99P1
	80.9478	-1.15487	0.338651	0.000129379	0.00186249	ADAMTS4
	38.3663	0.637653	0.688401	0.000130321	0.00187227	TFPI2
	60.707	-0.4225	0.233594	0.00013041	0.00187227	SMPD1
	164.825	0.311217	0.235352	0.000132121	0.00189426	FADS1
	215.716	-0.140621	0.176975	0.000132429	0.00189612	DDX6
	294.687	0.265884	0.216295	0.00013481	0.00192762	TKT
	14.6062	-1.44795	0.42744	0.000136301	0.00194632	TNS3
	6.55702	-2.49855	1.73187	0.000137508	0.00196093	SDC2
	80.1058	0.22788	0.244076	0.000139181	0.00198189	GMPR
	11.1516	-0.41606	0.510419	0.000139351	0.00198189	PIK3CG
	37.638	0.412771	0.263519	0.000139949	0.00198773	CCDC14
	68.9816	-1.05014	0.294516	0.000140967	0.00199951	MXRA7
	229.687	0.358316	0.199574	0.000143173	0.00202716	HNRNPA3
	7.45671	-0.199761	0.350603	0.000143489	0.00202716	FAS
	3.91473	1.46593	1.12489	0.000143446	0.00202716	DLEU2
	606.826	-0.823519	0.25678	0.000144849	0.0020428	SH3BGRL3
	511.3	-0.346054	0.214092	0.000144981	0.0020428	TTYH3
	67.769	-0.0563446	0.142397	0.000146511	0.00206163	SLC43A3
	77.0825	-1.08784	0.304643	0.000146978	0.00206547	RAB32
	101.416	-0.021267	0.126376	0.000147371	0.00206825	PDCD11
	193.4	-0.0809934	0.146641	0.000148602	0.00208279	MYCT1
	7.70858	-1.88046	0.847169	0.000150919	0.00211246	STK32B
	37.2367	0.638811	0.277915	0.000151614	0.0021194	TOPBP1
	37.9665	-1.0727	0.340524	0.00015183	0.00211964	LPIN2
	367.416	-0.46788	0.16357	0.000152376	0.00212447	UQCR11
	66.282	0.0764238	0.205812	0.000152695	0.00212612	ARMCX2
	431.077	-0.465518	0.138413	0.000155146	0.00215477	SHC1
	39.777	-4.30047	1.15442	0.000155158	0.00215477	TGFB2
	913.594	0.246832	0.136595	0.000160054	0.0022183	METAP2
	142.823	-0.526253	0.150608	0.000160151	0.0022183	MAFG
	352.773	-0.789563	0.270532	0.000160412	0.00221903	SH3BP5
	138.654	0.0122895	0.108241	0.000163785	0.00226275	NFE2L1
	22.1102	-0.0364874	0.19519	0.000165898	0.00228896	BAK1
	7562.37	-0.243543	0.205698	0.000166778	0.00229811	MT-ND4
	12.8858	0.0624864	0.238653	0.000167677	0.00230752	FZD2
	126.319	0.542971	0.181791	0.000168355	0.00231385	RPS2P7
	12.8519	-1.38861	0.493148	0.000168972	0.00231932	ADTRP
	553.086	-0.166529	0.166128	0.000169814	0.00232788	CD93
	9.60518	-0.295148	0.460398	0.000170208	0.00233027	CCNA1
	56.2863	0.760257	0.258486	0.000171368	0.00234313	LAPTM4B
	143.603	0.109503	0.178459	0.000171816	0.00234624	VPS51
	5.01299	0.192369	0.448468	0.000176761	0.00241067	KLRK1-AS1
	42.2052	-0.326747	0.278713	0.000177396	0.00241312	CDK6
	411.929	-0.180455	0.137968	0.000177236	0.00241312	AP3D1
	218.777	0.0251859	0.111593	0.000177701	0.00241419	DIPK1B
	6.80414	0.342939	0.463057	0.00017828	0.00241895	LYNX1
	20.7649	-0.925226	0.483245	0.00018236	0.00247116	RECK
	127.711	-0.76736	0.314548	0.000184815	0.00250125	SEMA3F
	8958.4	-0.142726	0.140693	0.000185269	0.00250419	MT-CO2
	88.7411	0.0143727	0.140602	0.000185905	0.00250959	LRPAP1
	64.3936	0.452658	0.248791	0.000186748	0.00251779	RCC1
	14.9846	-0.937203	0.465695	0.00018911	0.00254639	S1PR1-DT
	195.549	0.512769	0.189389	0.000192385	0.00258721	SWAP70
	56.9893	0.295402	0.217941	0.000195729	0.00262886	FAF1
	33.752	0.400443	0.267708	0.000196295	0.00263313	TMEM69
	18.6304	-0.636786	0.468587	0.000197458	0.00264539	FBN2
	35.8724	0.351174	0.251283	0.000199515	0.00266958	TNFAIP2
	20.1224	-1.24122	0.451932	0.000199805	0.0026701	TIPARP
	76.0432	-0.396353	0.22218	0.000201683	0.00269182	NAGK
	24.9352	0.242221	0.2817	0.000204583	0.00272367	CMTM8
	151.915	0.0045052	0.138096	0.000204473	0.00272367	SMIM4
	187.275	0.495823	0.242021	0.000205045	0.00272641	FDPS
	501.574	-0.484583	0.212796	0.000205515	0.00272924	PEA15
	98.4097	-0.418421	0.227846	0.000209513	0.00277846	DCBLD1
	34.6474	0.126559	0.195812	0.000209744	0.00277846	DGKH
	16.4908	0.41452	0.382038	0.000212061	0.00280565	SCML1
	22.6218	0.793472	0.426599	0.000213098	0.00281586	MORC4
	88.7836	-0.322582	0.206287	0.000215677	0.00284641	FMNL2
	217.3	0.115752	0.154906	0.000217905	0.00287224	FAM32A
	279.835	-0.518649	0.279181	0.000218502	0.00287654	S100A11
	70.7996	0.810751	0.25324	0.000221418	0.00291132	MECOM
	29.4433	-1.23432	0.436603	0.000223598	0.00293634	SLC39A6
	6154.76	-0.0709793	0.168132	0.000225443	0.00295692	MALAT1
	34.8143	0.822096	0.281404	0.00022661	0.00296857	MRE11
	186.155	-0.210993	0.172664	0.000228903	0.00299491	UTRN
	188.178	-0.49414	0.180205	0.000236822	0.0030947	TPP1
	24.1879	0.566312	0.346423	0.000237489	0.00309961	TUBGCP3
	23.3284	-1.02857	0.43724	0.00023973	0.00312503	ZNF469
	6.01231	-0.670462	0.79535	0.000240482	0.00313099	CLDN14
	191.688	-0.222734	0.200866	0.000240858	0.00313204	COL13A1
	257.149	-0.173284	0.146787	0.000241742	0.00313969	YWHAG
	6.18632	3.424	2.49642	0.000243069	0.00315307	RBP1
	98.2097	0.155552	0.193206	0.000246565	0.00319452	DHCR7
	26.2631	0.750958	0.404316	0.000247317	0.00320036	INCENP
	28.8641	-0.337969	0.289848	0.000251715	0.00325331	TNFRSF25
	13.8073	-0.783573	0.541339	0.000253018	0.00326274	ZBTB47
	39.6518	0.869533	0.398352	0.000253424	0.00326274	TES
	14.4549	-0.00463504	0.220008	0.000253418	0.00326274	IGFBP6
	22.9014	-0.667938	0.4833	0.000253675	0.00326274	ZNF561
	892.927	-0.386243	0.166849	0.000253981	0.00326274	MYH9
	182.946	-0.138941	0.167249	0.000255364	0.00327656	MGST1
	133.46	0.40462	0.223066	0.000256429	0.00328625	CBX5
	479.717	-0.522988	0.150625	0.000258492	0.00330869	PXN
	34.8886	0.219908	0.255313	0.00026219	0.00335199	CKAP2
	83.0328	-0.253062	0.195609	0.0002664	0.00340172	ZDHHC9
	14.8206	0.941475	0.531882	0.00026877	0.00342786	AEBP1
	57.8268	1.00955	0.315497	0.000270563	0.0034466	TM4SF18
	46.398	-0.329841	0.229235	0.000273239	0.00347651	ANXA4
	601.562	0.0553323	0.107242	0.000274402	0.00348297	SLC25A3
	7.44471	2.86715	1.7617	0.000274105	0.00348297	XIST
	5.41564	-1.81035	1.10634	0.000275274	0.00348987	SLC6A15
	64.3541	-1.05294	0.340194	0.000280479	0.00355162	INSYN2B
	122.381	0.13062	0.160824	0.000282085	0.0035677	ARL2
	21.6752	-1.26919	0.392498	0.000285332	0.00360448	COL4A5
	284.857	-0.0909104	0.14174	0.000291522	0.0036783	SUMO2
	710.52	-0.834509	0.313521	0.000292452	0.00368566	ITGA5
	9.4751	-0.578144	0.522711	0.000302309	0.00380537	WDR47
	23.2756	0.0819688	0.204207	0.000308796	0.0038792	GBX2-AS1
	28.5822	0.31879	0.270591	0.000308904	0.0038792	MAML1
	54.6721	-0.412713	0.298093	0.000310549	0.00389524	UHMK1
	11.3326	-0.839757	0.594574	0.000316532	0.00396561	MYL5
	2478.43	-0.134034	0.231382	0.000316931	0.00396593	ANKRD1
	78.6932	-0.739633	0.409177	0.000318198	0.00397709	RAB3B
	73.3391	-0.527882	0.228036	0.000319491	0.00398857	CD99L2
	942.854	0.423975	0.138884	0.000321733	0.00401185	PDIA6
	13.4742	-0.150671	0.401685	0.000328668	0.00408872	ENSG00000236452
	29.0852	0.814535	0.333311	0.000328481	0.00408872	CHAF1A
	348.468	-0.266324	0.175361	0.00033095	0.00411229	TPD52L2
	15.0688	0.799033	0.501265	0.000331663	0.00411635	SPIN4
	345.791	-4.86031	1.37391	0.000334282	0.00413918	TAGLN
	798.128	0.365709	0.129493	0.000333939	0.00413918	KPNB1
	49.9952	0.340488	0.258646	0.000335557	0.00415013	ZNF395
	36.9242	-0.942234	0.30913	0.000337082	0.00416414	ZNF185
	184.758	-0.506748	0.298062	0.000339612	0.00418565	FNDC3B
	697.607	0.689968	0.217524	0.000339331	0.00418565	TCF4
	1339.88	0.35124	0.176431	0.000346513	0.00426083	CBX3
	12.1325	0.84701	0.611705	0.000346472	0.00426083	PLVAP
	7.05526	1.0577	0.687833	0.000350974	0.00431069	RAPGEF4
	1508.53	-0.209476	0.163459	0.000352315	0.00432216	MT-CO1
	96.4938	0.575076	0.304903	0.000356084	0.00435795	PRKAR2B
	14.7372	-0.875352	0.455696	0.000356099	0.00435795	IL17D
	30.5085	0.88239	0.396026	0.000356463	0.00435795	SYNE2
	312.648	0.229733	0.167482	0.000359668	0.00438774	SNRPD1
	656.155	0.716525	0.242457	0.000359725	0.00438774	PIM3
	148.239	0.0611103	0.151218	0.000361091	0.00439582	ATP1B1
	29.4213	0.14567	0.209012	0.000361576	0.00439582	SKP2
	1124.13	-0.210083	0.161653	0.000361629	0.00439582	MSN
	1345.55	0.277325	0.170636	0.000362629	0.00440293	SET
	71.053	-0.651666	0.283191	0.000363564	0.00440925	LLGL1
	29.8478	0.561961	0.354221	0.00036514	0.00442331	GMDS
	78.1947	-1.1377	0.42515	0.0003675	0.00444684	GLIPR1
	185.72	-0.665878	0.221521	0.000369465	0.00446045	PTPN14
	91.6961	-0.539417	0.248069	0.00036938	0.00446045	LAMB2
	18.7922	0.899593	0.439707	0.000373088	0.00449908	IRF1-AS1
	28.054	0.577209	0.369111	0.000374876	0.00451551	CNTLN
	117.391	-0.000480991	0.12241	0.000375968	0.00452354	TMEM9B
	50.4378	-0.306181	0.301438	0.000377742	0.00453975	ADAMTS7
	116.033	0.390075	0.223396	0.000379405	0.00455458	RFC1
	181.327	-0.483254	0.201802	0.000386244	0.00462622	DPYSL2
	23.6898	-0.0366188	0.279505	0.000385998	0.00462622	HIF3A
	1630.95	-0.448258	0.157917	0.00038996	0.00466547	MYL6
	160.843	-0.326992	0.173417	0.000393345	0.00470068	SERINC3
	102.723	-0.359968	0.167001	0.000394459	0.0047073	VPS72
	15.7833	0.582606	0.468835	0.000394786	0.0047073	WDR76
	3.78371	1.14625	1.19919	0.000397521	0.0047346	SRP14-DT
	25.7493	0.800561	0.408082	0.00039856	0.00474166	TIMELESS
	45.4641	0.834106	0.269745	0.000400895	0.00475879	CDK5RAP2
	5.88358	0.318735	0.458106	0.000400529	0.00475879	PIF1
	468.561	0.347211	0.200574	0.000404902	0.00480098	TFPI
	288.026	-0.293347	0.195646	0.00040824	0.00483516	DYNC1LI2
	146.273	0.575599	0.260396	0.000410201	0.00484759	PTMAP10
	307.768	-0.534623	0.159296	0.000409989	0.00484759	JPT1
	127.608	-0.436927	0.176287	0.000411055	0.00485228	LYPLA2
	20.5697	1.12014	0.362747	0.000412737	0.00486672	PCDH17
	221.773	0.341927	0.174064	0.000414688	0.0048843	RBM17
	25.5802	0.215852	0.260786	0.000418945	0.00492898	MZT1
	38.7324	0.480388	0.29874	0.000420331	0.00493982	TMEM39B
	16.6989	0.179249	0.283631	0.000426562	0.00499646	CENPU
	157.469	-0.671558	0.229858	0.000426098	0.00499646	CARD8
	176.498	-0.313114	0.225419	0.000425822	0.00499646	ARMCX3
	40.2132	-0.645751	0.305663	0.000429713	0.00502784	ZMPSTE24
	386.709	0.189154	0.147035	0.000430303	0.0050292	HDGF
	348.204	-0.496966	0.1441	0.000432132	0.00504503	ASAP1
	11.8178	-0.104831	0.275714	0.000434159	0.00506313	GAL3ST4
	65.4129	-0.901409	0.283105	0.00043705	0.00508269	CRYL1
	3.97527	0.578779	0.832653	0.000437272	0.00508269	CLDN10
	90.532	-0.0968253	0.253607	0.000437053	0.00508269	PIR
	142.555	-0.0344365	0.140749	0.000437801	0.00508328	UXS1
	38.1785	0.3978	0.269276	0.000441136	0.00511641	NTHL1
	44.4971	0.386084	0.278089	0.000448321	0.00519407	ZMIZ1
	59.0029	-0.252695	0.215719	0.000448913	0.00519526	FAM219A
	12.5061	0.252949	0.353743	0.000450171	0.00520416	SPAG5
	48.4567	0.394055	0.286085	0.000454087	0.00523803	H2AX
	33.9417	-0.958359	0.372383	0.000453944	0.00523803	HIC1
	169.05	-0.408272	0.242387	0.000459235	0.00529115	PCBP4
	26.4039	0.127016	0.211817	0.000459689	0.00529115	FBXO17
	224.775	-0.585734	0.183802	0.000461153	0.00530226	EPHB2
	369.912	0.176305	0.179227	0.000463408	0.00532243	SLC25A5
	93.7423	-0.126639	0.149953	0.000465435	0.00533994	ISCU
	104.093	0.531854	0.176343	0.000466625	0.00534205	PAIP2
	28.239	-0.995212	0.357821	0.000466523	0.00534205	SLC9A7
	314.895	0.14854	0.170789	0.000471952	0.00539722	CRTAP
	120.808	0.0196709	0.220925	0.000474657	0.00542232	ADGRF5
	11.2711	0.636518	0.553822	0.000478362	0.00545877	TRIM59
	8.81041	-0.134344	0.277917	0.000481985	0.00549421	PGBD1
	57.3764	-0.426101	0.237856	0.000482847	0.00549815	TMEM132A
	75.5876	-0.0217837	0.123876	0.000483568	0.00550046	M6PR
	5.96638	0.248552	0.403915	0.000484651	0.00550688	CCNE2
	152.247	0.126976	0.161028	0.000486747	0.00552479	TNFAIP8L1
	267.051	0.0580461	0.14526	0.000493811	0.00559899	HYI
	224.552	-0.428783	0.158414	0.00049958	0.00565836	BSG
	31.5686	0.205214	0.267715	0.000503622	0.00569674	GABPB1-AS1
	24.02	0.213361	0.28257	0.000504042	0.00569674	XAF1
	14.877	0.497811	0.473627	0.000509487	0.00574228	NIBAN1
	88.539	-0.453068	0.25676	0.000508642	0.00574228	ATP6V1D
	46.5595	0.637816	0.305317	0.000509692	0.00574228	ALDH6A1
	24.2978	-2.54463	2.4064	0.000517896	0.00582853	VCAN
	27.3928	0.203155	0.264289	0.000518582	0.00583007	PIK3C2B
	271.999	0.123527	0.135578	0.000526094	0.00590827	HNRNPF
	27.6066	0.0304209	0.18467	0.000528979	0.00593439	HSPA4L
	4.29373	0.624399	0.851393	0.000535234	0.00599823	DYNLT5
	54.9047	-0.0935322	0.171671	0.000538521	0.00602871	FEZ1
	74.0714	-0.247314	0.232705	0.000539831	0.00603701	TRIM38
	8.99845	-1.98269	1.04554	0.000549032	0.00613346	LINC02577
	47.4842	0.0116266	0.144377	0.000549667	0.00613409	CARHSP1
	66.2394	0.269871	0.250082	0.000552464	0.00615238	FH
	5.03123	0.968537	1.22648	0.000552261	0.00615238	CADM1
	24.7862	-0.00737101	0.187974	0.000558065	0.00620825	APOL3
	7.14766	0.714909	0.57044	0.000561999	0.00624548	STEAP2
	70.6479	0.457095	0.225833	0.000568002	0.0063056	MAGOH
	217.366	0.346689	0.587507	0.000570366	0.00631205	AQP1
	133.295	-0.548537	0.240228	0.00056981	0.00631205	DHRS1
	178.505	-0.339006	0.259632	0.000570327	0.00631205	DDA1
	167.68	-0.0361434	0.0961876	0.000573404	0.00633467	SRI
	19.0523	0.0136824	0.221161	0.000573602	0.00633467	MT-TQ
	110.635	0.164459	0.185509	0.000575056	0.00634413	CTTNBP2NL
	142.378	-0.542487	0.210898	0.000582706	0.00642185	MAFF
	274.778	-0.018778	0.101355	0.000590563	0.00650171	ENY2
	24.9235	-0.966485	0.338452	0.000594674	0.00654018	RNASET2
	187.519	-0.677134	0.367955	0.000596714	0.00655583	COL5A1
	114.545	-0.460042	0.209	0.000598449	0.0065681	TOLLIP
	61.3731	-0.26865	0.209349	0.000608212	0.00666836	SEL1L
	46.4593	-0.0393283	0.167753	0.00061142	0.00669663	UPP1
	121.653	-0.209076	0.195742	0.000626343	0.00685301	TNFAIP1
	126.848	-0.569571	0.187417	0.000628513	0.00686261	ANO10
	144.086	-0.741042	0.24916	0.000628339	0.00686261	HCLS1
	4.77283	1.74222	1.50588	0.000632817	0.00690251	CPLX1
	19.9114	0.175147	0.248195	0.000655057	0.00713777	HAT1
	357.42	-0.128677	0.162693	0.00066288	0.00721561	ENSG00000244245
	1382.4	0.514384	0.169668	0.000667394	0.00725732	NCL
	309.301	0.163863	0.173725	0.000675262	0.00733536	NMT2
	470.542	-0.143825	0.196829	0.000677064	0.00734742	ITGB1
	228.998	-0.832619	0.268349	0.000679937	0.00737107	RAC2
	48.4722	-0.561088	0.282164	0.000683852	0.00739841	TMEM181
	100.17	0.298376	0.233442	0.000683511	0.00739841	BMX
	57.0457	-0.168148	0.219377	0.000684661	0.00739963	ASCC3
	25.664	-0.462735	0.351722	0.000686193	0.00740866	NOL6
	394.967	-0.0113019	0.0786095	0.000687292	0.00741298	GSTO1
	9.34147	-0.676157	0.650497	0.000696009	0.00749939	CDKN2B
	9.55357	-1.55476	0.689564	0.000698068	0.00751396	GPR153
	7.15032	1.86329	0.965457	0.000701369	0.00754185	HVCN1
	26.0541	0.966822	0.377423	0.000702453	0.00754587	SHROOM1
	77.2256	0.576298	0.314795	0.000705093	0.00756657	ANP32E
	1707.45	-0.613773	0.237018	0.000708309	0.00759342	ACTN1
	87.0264	-0.152082	0.1877	0.000715678	0.00766468	GATA2
	772.54	0.0674435	0.138858	0.000716557	0.00766637	CCNI
	61.5961	0.665028	0.392942	0.000718572	0.00768019	H1-0
	180.817	-0.0304149	0.128994	0.000720012	0.00768785	CHD2
	35.611	0.664292	0.676087	0.000724721	0.00773035	EMP2
	22.7175	0.479054	0.328473	0.000733214	0.00780856	NUP155
	54.1198	0.900425	0.309069	0.000733522	0.00780856	RIN2
	14.0728	-0.999715	0.469158	0.000734473	0.00781085	SDCBP2
	41.5599	-0.629153	0.372168	0.000736778	0.00782753	FRMD6
	357.661	-0.0472614	0.112374	0.000737713	0.00782917	CTTN
	15.1879	0.390008	0.41458	0.000738406	0.00782917	GINS2
	163.269	0.465069	0.298988	0.000740854	0.0078473	HNRNPH3
	101.691	0.0305967	0.132977	0.000758672	0.00802802	CACYBP
	308.544	0.110006	0.184584	0.000760488	0.00803923	CYTOR
	89.8077	0.675361	0.327028	0.000762224	0.00804277	TXNIP
	31.8041	-0.856496	0.360407	0.000762337	0.00804277	SLC35E4
	11.5784	-0.0198663	0.232372	0.000765018	0.00806305	STARD8
	12.5001	0.388178	0.461904	0.000771742	0.00812586	CENPH
	17.055	-0.107518	0.225087	0.000774699	0.00814892	IPPK
	72.9005	-0.526499	0.233409	0.000778981	0.00818585	ATP6V0D1
	316.602	0.401571	0.183017	0.000788994	0.00828288	CNN3
	16.9128	-0.585313	0.436347	0.000790318	0.00828859	DYRK3
	54.0765	0.407396	0.250278	0.00079203	0.00829835	CEP57
	61.7212	0.455134	0.25286	0.000800697	0.00838089	MSH6
	2.87156	0.575395	0.848024	0.000803397	0.00838654	H2AC14
	128.383	-0.674279	0.231301	0.000802381	0.00838654	ZFAND3
	56.1341	1.1079	0.369708	0.000803605	0.00838654	TSPAN15
	12.2339	0.460445	0.43235	0.000806048	0.00839554	CENPN
	29.9897	-0.184295	0.251967	0.000805802	0.00839554	RCAN1
	100.897	0.367956	0.207566	0.000809456	0.00842278	CTNNAL1
	337.155	0.031289	0.110412	0.000811299	0.0084337	EPAS1
	137.019	-0.422711	0.173427	0.000815829	0.0084676	PXDC1
	19.6926	1.40875	0.540273	0.000816154	0.0084676	TSPAN13
	109.835	0.47872	0.260438	0.000817119	0.00846934	SRSF1
	29.8509	0.142896	0.265607	0.000819438	0.0084851	BTN3A2
	340.717	-0.501292	0.242438	0.00083107	0.00859717	SELENOW
	61.3821	-0.719891	0.258019	0.000842635	0.00870833	KIAA0930
	5.19831	0.902032	0.717319	0.000849483	0.00877056	POLE2
	323.288	0.441649	0.189343	0.000852052	0.00878854	FAM107B
	12.3046	-1.54332	0.711146	0.000863566	0.00889867	PDGFC
	64.607	0.796905	0.369191	0.000865825	0.00891329	PSAT1
	3.09774	-0.631139	0.974634	0.000875468	0.00900385	LINC02547
	56.8237	-0.278742	0.209905	0.000884869	0.00908532	MED10
	154.138	0.623306	0.317059	0.0008851	0.00908532	PODXL
	34.3197	-0.155591	0.259405	0.000895234	0.00918047	SYNE1
	47.4538	-0.176767	0.24878	0.000908842	0.00931103	HELZ2
	11.7446	-0.246097	0.303367	0.000910896	0.00932308	LMLN
	18.7067	-0.635083	0.488494	0.000913225	0.00933792	EPB41L1
	186.586	-0.161997	0.159043	0.000924467	0.00944378	CST3
	73.768	-0.805555	0.28607	0.000927402	0.00946467	PMEPA1
	248.767	-0.619483	0.228357	0.000928848	0.00947033	MCRIP1
	13.795	0.250323	0.297883	0.000932084	0.00949421	CHTF18
	48.7334	0.0176217	0.160162	0.000934225	0.0095069	GON4L
	308.434	-0.763153	0.277109	0.00094772	0.009635	CSRP1
	63.8673	-0.684269	0.308791	0.000955	0.00969973	C16orf74
	27.0186	0.26958	0.262398	0.000958554	0.00972653	HIBADH
	103.193	-0.505018	0.26516	0.000962877	0.00976107	NF2
	50.1431	-0.154359	0.192878	0.000974935	0.00987389	TRIM22
	15.2489	0.613933	0.461956	0.000977241	0.00988782	PDK4
	10.3398	0.894009	0.51994	0.0009797	0.00989386	CRACR2B
	54.2352	0.149523	0.191092	0.000979364	0.00989386	NUDT21
	22.5728	0.517775	0.394079	0.000980663	0.00989417	THOC3
	26.9955	0.226473	0.249818	0.000985216	0.00993067	G2E3
	17.1471	-0.224605	0.310482	0.000988157	0.00995088	GOLGA8B
	3072.45	0.287373	0.162263	0.000994938	0.0100097	HSPB1
	15.8734	0.81909	0.529694	0.00100205	0.0100717	NCAPD3
	14.976	0.197919	0.272517	0.00100526	0.0100944	PROSER2
	1225.66	0.619805	0.241785	0.00101705	0.0102031	IER3
	2080.57	-0.493199	0.153524	0.00102674	0.0102907	FKBP1A
	2434.99	-0.179338	0.180323	0.00103109	0.0103245	MT-ND2
	16.9743	-1.01919	0.494305	0.00103389	0.010336	WDR37
	13.7391	-1.50931	0.706541	0.00103419	0.010336	DUSP8
	49.8148	0.00424702	0.146185	0.001039	0.0103744	ARSJ
	40.2312	-0.312925	0.292827	0.0010432	0.0103968	NRCAM
	23.1594	0.686434	0.470511	0.00104303	0.0103968	CNTRL
	58.3135	-0.275175	0.22819	0.00104715	0.0104264	NDUFA13
	445.086	-0.0140802	0.11025	0.00104927	0.0104377	ANKRD11
	5.50992	-0.554021	0.661511	0.00106337	0.0105483	ENSG00000274845
	8.21359	1.23984	0.743538	0.00106291	0.0105483	LRRCC1
	25.1988	-0.196541	0.250312	0.00106183	0.0105483	RNF167
	15.4184	0.516758	0.504185	0.00106749	0.0105755	THBS1-IT1
	53.942	-0.206256	0.209622	0.0010681	0.0105755	CDYL2
	19.2015	0.296003	0.297846	0.00107143	0.0105986	RFC5
	34.5553	0.353749	0.27097	0.00107791	0.0106429	SAP30
	76.325	0.630718	0.342182	0.00107712	0.0106429	ELP5
	34.0869	0.0134485	0.195515	0.001084	0.0106931	FRY
	132.874	0.241673	0.184272	0.00109719	0.0108132	C12orf57
	152.92	0.542621	0.199105	0.00110191	0.0108496	ACSL3
	23.2704	0.773899	0.402446	0.00110346	0.0108548	POLA1
	22.5324	0.121971	0.230572	0.00110483	0.0108582	KCNJ2
	11.4285	0.251647	0.350255	0.00110765	0.0108758	ETV4
	61.8237	-0.29803	0.295146	0.00111144	0.010903	TNFRSF10A
	24.6512	-0.992469	0.46034	0.00112454	0.0110213	SLC6A8
	28.6499	-0.837643	0.327692	0.00113102	0.0110746	CDK7
	113.74	-0.328297	0.24149	0.00113384	0.011092	PLEKHG5
	15.7047	-0.0688613	0.21761	0.00113608	0.0110935	NT5C2
	126.27	0.122994	0.165407	0.00113536	0.0110935	SAFB2
	349.438	-0.643876	0.291526	0.00114522	0.0111622	NDST1
	11.2201	1.54976	0.776042	0.00114482	0.0111622	SLC45A4
	29.9214	0.717362	0.332624	0.00114871	0.0111758	MRPL48
	25.4805	0.059735	0.194772	0.00114806	0.0111758	PPP5C
	311.729	-0.0212833	0.0875337	0.00114995	0.0111775	PHB2
	14.5707	-0.369006	0.381063	0.00118027	0.0114617	IPO13
	12.2217	1.10946	0.476527	0.00118241	0.0114721	CENPQ
	113.563	-0.302161	0.20767	0.00119492	0.0115828	GABARAPL1
	28.9942	-0.0261722	0.175399	0.00119829	0.0116049	POLR1A
	428.777	-0.0413049	0.114794	0.0012068	0.0116767	PTPRF
	1541.36	-0.173047	0.15695	0.00121224	0.0117187	CKAP4
	67.3417	0.632932	0.215388	0.00121972	0.0117469	CNOT9
	105.236	-0.0377307	0.130972	0.00121914	0.0117469	CDIPT
	37.7165	0.713342	0.29917	0.00122128	0.0117469	YPEL3
	7.19249	-0.591151	0.69571	0.00121852	0.0117469	CYBA
	108.635	-0.344783	0.188576	0.00122179	0.0117469	TBL1X
	7.97808	1.72478	1.1397	0.00121956	0.0117469	BEX2
	234.896	-0.520112	0.166616	0.00122697	0.0117861	PRDX5
	12.5654	0.685345	0.466587	0.00123472	0.0118497	PARPBP
	7.68727	0.358731	0.448125	0.00123978	0.0118876	USP31
	136.135	-0.913378	0.393234	0.00124339	0.0119114	RGS4
	12.1254	-0.152445	0.328578	0.00124695	0.011924	MAP1A
	62.2145	-0.0832007	0.151971	0.00124603	0.011924	ETFB
	130.481	-0.54597	0.305519	0.00125274	0.0119578	DST
	25.4532	-0.621147	0.296015	0.00125187	0.0119578	BMI1
	559.164	-0.574636	0.233817	0.00126033	0.0120195	CD151
	486.213	0.560963	0.265866	0.00126218	0.0120264	WSB1
	41.9027	0.454825	0.241389	0.00126382	0.0120312	LIG3
	269.602	-0.0787353	0.129727	0.00127895	0.0121643	BCAP31
	72.1331	-0.671352	0.280181	0.00128655	0.0122257	PDPK1
	43.5985	-0.101312	0.204769	0.00130094	0.0123514	ATP6V0A1
	275.767	-0.0721791	0.14625	0.00131983	0.0125196	ID1
	99.4883	0.594784	0.296033	0.00132224	0.0125312	FNBP1
	17.1984	-0.109951	0.238024	0.00132629	0.0125583	PIDD1
	16.8469	-1.09422	0.515472	0.00133136	0.0125952	LINC01235
	11.649	0.108763	0.305317	0.00133337	0.0126029	MRAS
	89.1084	-0.575111	0.238329	0.00133829	0.0126382	AKIRIN1
	63.703	-0.311975	0.290703	0.00133955	0.0126389	DKK1
	7.00183	-0.849397	0.843578	0.00134347	0.0126534	RNF182
	104.601	0.323756	0.191953	0.00134322	0.0126534	LTA4H
	38.2035	1.00259	0.513381	0.00134692	0.0126746	ITGB3BP
	157.214	0.0517441	0.135863	0.0013508	0.0126887	EPB41L2
	32.252	-1.22827	0.472093	0.00135025	0.0126887	TOX
	83.8646	-0.154577	0.200786	0.001353	0.0126982	TMEM184B
	25.0145	-0.35969	0.316404	0.00136497	0.012793	CHST2
	20.5212	-0.838118	0.420995	0.00136551	0.012793	STARD13
	35.8048	-0.655608	0.348102	0.00137769	0.0128843	SPATA20
	264.692	-0.321656	0.163423	0.001377	0.0128843	PRKAR1A
	18.7572	1.14981	0.443931	0.00138319	0.0129244	KHDRBS3
	74.3203	-0.0234287	0.134175	0.00138478	0.0129279	XPC
	754.989	0.189376	0.179129	0.00138761	0.0129429	GALNT1
	15.8616	-0.45187	0.428628	0.00139088	0.012962	ZNF175
	73.2317	0.355466	0.243862	0.00139376	0.0129775	LRRC32
	815.773	0.135191	0.275725	0.0013986	0.0130112	AKAP12
	5.40969	-0.0537912	0.284065	0.00140179	0.0130294	ZNF528
	40.9854	-0.492768	0.287128	0.00141623	0.0131521	SHFL
	104.775	0.412003	0.301067	0.00143252	0.0132918	LDB2
	36.4538	0.348943	0.29705	0.0014436	0.0133829	PPP2R5A
	54.1343	-0.247183	0.241706	0.00144666	0.0133996	BIVM
	204.198	-0.292714	0.189066	0.001451	0.0134281	SMAD3
	5.52468	0.531428	0.579236	0.00146177	0.0135042	C1orf112
	44.6415	0.810025	0.368536	0.00146113	0.0135042	KAT7
	85.3648	-0.307095	0.203392	0.00146336	0.0135071	ZDHHC5
	141.084	-0.338867	0.195861	0.00147088	0.0135648	NECTIN2
	10.5635	-0.0857873	0.238667	0.00148636	0.0136956	CENATAC
	659.697	-0.340111	0.126327	0.00151018	0.0139031	NIBAN2
	25.9548	-0.543895	0.416678	0.00152654	0.0140415	LRP12
	89.8521	-0.476825	0.254719	0.00152834	0.0140459	RASSF3
	364.938	-0.554504	0.203654	0.00153632	0.0141071	HPCAL1
	16.377	-2.90466	1.46623	0.00154298	0.014156	BDNF
	19.3134	-0.248094	0.276917	0.00154725	0.0141706	CAPN5
	60.3314	0.445712	0.246004	0.0015463	0.0141706	ZWILCH
	177.07	-0.182525	0.19654	0.00155486	0.0142159	PGRMC2
	24.8923	-0.739549	0.567516	0.00155465	0.0142159	PRSS3
	58.7793	0.504425	0.222046	0.00155629	0.0142167	RBM10
	64.9291	0.613618	0.320223	0.0015681	0.0143123	WSCD1
	94.888	0.10284	0.161066	0.0015749	0.0143497	ISY1
	34.4396	0.0490706	0.182705	0.00157447	0.0143497	SF3A2
	116.761	0.545291	0.197485	0.00158325	0.0144134	KIF2A
	432.481	-0.0467141	0.133748	0.00159019	0.0144642	ARHGAP29
	9.11497	0.315714	0.425401	0.00159369	0.0144836	PTPDC1
	45.0115	-0.200218	0.205082	0.00159563	0.0144888	ENSG00000269958
	54.4262	0.00693351	0.137814	0.00160615	0.0145719	PLD1
	58.6337	-1.01548	0.469396	0.00160921	0.0145872	ADIRF
	258.197	0.0190056	0.105777	0.00161183	0.0145985	MZT2B
	320.073	0.434483	0.17019	0.00162258	0.0146833	MBNL1
	49.6639	0.215797	0.197334	0.00162804	0.0147202	MRPL3
	19.5032	-1.24072	1.1028	0.00163482	0.0147689	IL7R
	101.058	0.427	0.185509	0.00164306	0.0148308	HNRNPL
	16.1917	-0.398569	0.382163	0.00165112	0.0148909	TCTA
	63.6043	0.0132021	0.144046	0.00166368	0.0149758	RBMS3
	26.6055	0.568248	0.441026	0.00166309	0.0149758	EZH2
	15.723	0.720137	0.495079	0.00166476	0.0149758	ENSG00000289194
	94.7217	-0.382491	0.191728	0.0016843	0.0151316	FRMD4A
	32.6634	-0.899582	0.33817	0.00168493	0.0151316	SPRED1
	99.8414	-0.542209	0.299909	0.00169177	0.0151694	EXT1
	41.4394	-0.355134	0.249039	0.00169199	0.0151694	IFI27L2
	3296.04	-0.447908	0.210246	0.00170233	0.0152492	S100A6
	407.569	-0.572361	0.215314	0.00171194	0.0153223	RHOC
	175.91	0.20862	0.191632	0.00171976	0.0153794	ENSG00000290018
	236.379	0.0468997	0.101995	0.00172817	0.0154416	KARS1
	80.1215	0.0496809	0.201571	0.00174205	0.0155525	DDIT4
	207.122	-0.0421499	0.118868	0.00174921	0.0156034	SARS1
	345.443	-0.175078	0.173272	0.00175533	0.0156342	CDH5
	464.284	-0.186703	0.157366	0.00175561	0.0156342	PTTG1IP
	214.638	-0.491551	0.18119	0.00176042	0.0156639	RNF187
	516.836	0.0640231	0.121036	0.00176786	0.0157169	ACVRL1
	383.144	-0.517323	0.185006	0.00177861	0.0157993	MGAT4B
	40.5645	0.421235	0.272285	0.00180871	0.0160399	ACADM
	20.904	0.396592	0.356066	0.00180822	0.0160399	HPRT1
	60.9851	-0.0316764	0.185594	0.00181701	0.0161	MSMP
	21.5545	0.628094	0.430211	0.00182541	0.0161476	FIGNL1
	82.0431	-0.129007	0.194513	0.00182542	0.0161476	OAF
	26.0434	0.114384	0.218602	0.00183354	0.0161924	OGFRL1
	46.2093	0.621653	0.319865	0.00183328	0.0161924	THSD7A
	7.97698	-0.240087	0.378242	0.00184056	0.016241	DPF3
	162.499	-0.180181	0.164854	0.00185236	0.0163315	MLXIP
	9.61214	0.346268	0.438287	0.00186667	0.016444	CIT
	188.764	0.465327	0.271179	0.00191441	0.0168506	SNHG19
	34.5899	0.164091	0.206473	0.00193466	0.0170084	CAT
	39.9036	-0.822562	1.23875	0.00193554	0.0170084	POSTN
	27.2524	-1.17581	0.470562	0.001942	0.0170341	HTRA3
	26.7849	0.127615	0.201654	0.00194327	0.0170341	MARCHF8
	724.855	-0.54	0.228751	0.00194275	0.0170341	GRN
	5.20154	0.139509	0.305261	0.00196557	0.0172012	SLCO4A1
	7.23056	0.186588	0.346828	0.00196511	0.0172012	SUV39H1
	19.6335	0.0338686	0.216497	0.00197023	0.0172278	SLC40A1
	277.403	0.62972	0.225231	0.00197229	0.0172316	MYO10
	42.1712	0.56121	0.296885	0.0019788	0.0172742	CD2AP
	9.43558	1.03157	0.634748	0.00199817	0.017429	RMI2
	108.543	0.425387	0.22012	0.00200451	0.01747	NOP58
	18.9696	0.719733	0.554104	0.00201013	0.0175046	LRRC17
	24.6245	0.839057	0.591645	0.002027	0.017637	ENTPD1
	185.88	0.502546	0.187355	0.00203796	0.0176906	HNRNPR
	357.37	-0.461763	0.178622	0.00204479	0.0176906	ROBO4
	96.2483	-0.0561764	0.139501	0.00204481	0.0176906	AKAP13
	12.5248	-1.19756	0.524468	0.0020388	0.0176906	SEMA4B
	47.3468	0.171662	0.198527	0.00203725	0.0176906	EEF2K
	120.86	0.318971	0.194428	0.00204431	0.0176906	LMNB2
	196.72	-0.485523	0.166889	0.00204386	0.0176906	EIF6
	34.9634	0.665476	0.346412	0.00205329	0.0177495	MTHFR
	192.398	-0.156235	0.159055	0.00205575	0.0177563	YKT6
	22.6248	0.114419	0.213727	0.00206841	0.0178511	TPCN1
	11.4111	-0.62592	0.575482	0.00207038	0.0178537	NAV2-AS6
	9.7368	-0.349619	0.438984	0.00208031	0.0179247	LY6K
	12.8665	0.470991	0.500355	0.00210053	0.0180843	C21orf58
	51.0068	0.170809	0.192777	0.00210744	0.0181291	SMIM7
	387.845	0.301081	0.175697	0.00211625	0.0181902	PCBP1
	26.3797	0.138073	0.218536	0.00212684	0.0182664	NDE1
	26.3606	-0.528776	0.368991	0.00213201	0.0182813	PIK3R3
	226.91	0.713389	0.516194	0.00213139	0.0182813	PDGFB
	278.859	-0.370336	0.232013	0.00216127	0.0185172	ARL8A
	22.3266	0.090775	0.207302	0.00217062	0.0185673	NPR2
	94.8671	0.247795	0.182855	0.00216917	0.0185673	PNPLA2
	91.0952	0.224417	0.23972	0.00217451	0.0185857	TSC22D3
	49.1826	-0.582192	0.223587	0.00217974	0.0186154	NDUFS4
	167.013	0.320313	0.155631	0.00218326	0.0186305	PAPOLA
	187.487	-0.387799	0.19002	0.00219696	0.0187323	RAB11FIP5
	35.8036	0.432085	0.284706	0.00223971	0.0190816	ZCCHC9
	14.4329	0.246825	0.306469	0.00225496	0.0191847	CNKSR3
	7.33551	-0.241044	0.364592	0.00225543	0.0191847	UBE2CP5
	51.9845	-0.070326	0.166198	0.00226238	0.0192284	PPP1R12C
	141.09	0.030078	0.119302	0.00226735	0.0192552	GAS5
	497.992	-0.462171	0.501261	0.00228175	0.0193621	MMP1
	118.17	-0.533461	0.218898	0.00228495	0.0193737	FAM177A1
	64.0722	-0.21667	0.199583	0.00231174	0.0195853	DESI1
	65.1028	0.073664	0.155215	0.00234094	0.0198169	ERG28
	104.617	0.109289	0.172536	0.00236323	0.0199896	CTDSP1
	3002.94	0.00644852	0.0811534	0.00236924	0.0200245	RPS3
	71.9046	-0.447808	0.218624	0.00237909	0.0200558	UGP2
	51.9285	-0.00439558	0.155186	0.00238049	0.0200558	PPME1
	34.9213	0.290893	0.245644	0.00237807	0.0200558	ACACA
	8.37651	0.707204	0.57839	0.00237647	0.0200558	TNFRSF11A
	766.523	0.336032	0.157777	0.00240232	0.0202237	EIF3A
	11.6255	0.242717	0.300308	0.00240516	0.0202315	RAB28
	51.469	0.112946	0.192932	0.00240825	0.0202415	GRK2
	50.1652	0.00599643	0.146866	0.00244741	0.0205544	RPUSD4
	71.4064	0.395815	0.249161	0.0024741	0.0207621	LSM3
	22.3157	0.00625961	0.196387	0.00247862	0.0207836	SAMD9L
	162.377	-0.039319	0.10144	0.0025103	0.0210307	ATP5F1C
	34.2505	0.146019	0.186868	0.00251205	0.0210307	STAT5B
	8.12371	-0.577012	0.599836	0.00252003	0.0210809	EME2
	53.5661	-0.103195	0.176266	0.00252799	0.0211309	ZDHHC21
	7.85752	0.313297	0.43892	0.00253672	0.0211872	ORC6
	66.5587	-0.0539746	0.174688	0.00254845	0.0212684	LTBP1
	161.859	-0.454583	0.162392	0.00256217	0.0213662	SP100
	8.39468	0.0711132	0.244462	0.00257156	0.0213941	ENSG00000260912
	42.4756	0.0689186	0.157929	0.00256884	0.0213941	DERA
	16.0142	-0.0693504	0.245148	0.00257063	0.0213941	SEZ6L2
	101.923	-0.223167	0.195593	0.00259246	0.0215511	GPAT4
	40.2961	0.104079	0.168285	0.00259638	0.0215668	GABPB1
	138.536	-0.365169	0.205721	0.00260343	0.0216084	TNFRSF10D
	85.7352	0.0638101	0.125317	0.00260987	0.021645	CCNG1
	13.3971	-1.52274	1.3634	0.00263849	0.0218653	ENSG00000260604
	864.655	-0.381897	0.192136	0.00267272	0.0221317	SRGN
	42.8333	-0.344299	0.279507	0.00267645	0.0221453	ANTXR2
	173.14	0.000422582	0.112754	0.00268012	0.0221584	HSPH1
	44.2542	0.366981	0.274774	0.00273835	0.0226223	EML4
	115.76	-0.784686	0.29984	0.00274686	0.0226749	DUSP4
	111.435	-0.21545	0.202199	0.0027849	0.0229711	PHLDA1
	11.9891	0.0748288	0.258026	0.00279293	0.0230195	RFC2
	4.96041	0.0618859	0.266663	0.00279707	0.0230357	BCAM
	81.2563	-0.305231	0.275562	0.0028054	0.0230864	LINC00607
	53.5087	0.505335	0.233135	0.00281025	0.0230906	N4BP2L2
	246.312	0.496443	0.190855	0.00280811	0.0230906	ARGLU1
	186.711	-0.492745	0.198828	0.00281521	0.0231134	FCGRT
	9227.74	-0.275359	0.176425	0.00282038	0.023138	MT-ND3
	12.7769	0.503215	0.396991	0.00284061	0.023286	RECQL4
	21.7264	-0.0532396	0.205312	0.00284452	0.0233	PRKY
	12.7282	-0.262283	0.320607	0.00285566	0.0233733	ENSG00000291258
	47.1683	0.25034	0.223304	0.00287997	0.0235541	PRPF38A
	54.821	-0.0228119	0.163254	0.00288275	0.0235587	SHOC2
	23.4741	0.506962	0.350685	0.00288812	0.0235845	SNRNP40
	72.0945	-0.175983	0.193287	0.00289281	0.0235865	BLOC1S2
	344.326	0.213533	0.146137	0.00289278	0.0235865	PTBP1
	41.3881	0.23691	0.242347	0.0028955	0.0235903	CCNK
	22.8802	-0.091688	0.196541	0.00290539	0.0236184	EDEM1
	80.116	0.0219024	0.146236	0.00290136	0.0236184	SORBS2
	161.173	0.303995	0.190578	0.00290561	0.0236184	HDGFL3
	9.6507	0.0993142	0.266849	0.00292773	0.02378	RAMP2
	123.196	0.0230164	0.135593	0.00294225	0.0238615	AKAP9
	88.2214	-0.633501	0.256644	0.00294172	0.0238615	PCAT19
	16.7178	-0.0814012	0.221368	0.00294939	0.0239011	LRSAM1
	40.8438	-0.689537	0.322349	0.00297306	0.0240745	SHARPIN
	74.7293	0.0403631	0.126271	0.00300243	0.0242938	CREB3L2
	23.2955	0.536402	0.388813	0.00304449	0.0246155	ANXA2R
	1114.08	-0.157945	0.137139	0.00305682	0.0246963	GSTP1
	124.461	0.667751	0.252118	0.00305926	0.0246972	STAT1
	2599.79	0.0872139	0.10643	0.00308422	0.0248798	RPS16
	10.598	0.272272	0.3412	0.00310833	0.025038	RPL39L
	80.6929	-0.568249	0.276125	0.00310855	0.025038	FADS3
	183.238	-0.188359	0.194618	0.0031255	0.0251556	CLTB
	494.479	-0.0218469	0.107865	0.00312905	0.025165	LAMB1
	70.4694	-0.190441	0.212998	0.00314658	0.0252869	SPTAN1
	443.731	-0.470267	0.229065	0.00316487	0.0254147	ANXA6
	2442.83	0.0552893	0.114838	0.00318469	0.0255471	TUBB
	42.4883	-0.496982	0.279615	0.00318617	0.0255471	KMT2C
	222.253	0.276663	0.15845	0.00320399	0.0256706	SAE1
	3.81684	0.144648	0.365231	0.00321032	0.0256826	CENPP
	249.421	0.591351	0.251844	0.00320835	0.0256826	MT-ND6
	785.879	0.13953	0.139367	0.00321321	0.0256863	NSA2
	12.2734	1.07086	0.567134	0.00322495	0.0256883	SASS6
	4.35905	1.19317	1.20978	0.00322554	0.0256883	GPAT2
	301.248	-0.385075	0.173863	0.00321917	0.0256883	SLC38A2
	16.6171	0.146124	0.267796	0.00322149	0.0256883	MYZAP
	67.24	-0.0362889	0.125976	0.0032184	0.0256883	NAT14
	4.798	-0.402805	0.516528	0.00323586	0.0257512	GLDC
	238.667	-0.0631825	0.107967	0.00323848	0.0257527	CDC42BPB
	168.845	-0.0373954	0.103836	0.00325572	0.0258704	RPN2
	53.9939	0.20559	0.199036	0.00326737	0.0259169	PDHB
	121.001	-0.133558	0.225767	0.00326889	0.0259169	EGFL7
	57.9815	-0.161138	0.187538	0.00326518	0.0259169	KMT2A
	28.8113	-0.259075	0.288381	0.00327558	0.0259506	PLEKHM1
	286.806	0.190471	0.128641	0.00328101	0.0259743	ERH
	50.6014	0.514969	0.265705	0.00328863	0.0260152	CNOT6L
	127.874	0.0315345	0.112601	0.00330007	0.0260683	PGM2L1
	179.999	-0.359052	0.187185	0.00330026	0.0260683	ZMYND8
	114.853	-0.619496	0.528162	0.00330392	0.0260779	HMOX1
	33.9339	0.613909	0.293866	0.00331421	0.0261296	MTIF2
	218.769	0.39404	0.152543	0.00331539	0.0261296	IL6ST
	213.647	-0.348067	0.143898	0.00335186	0.0263974	TRAPPC3
	19.5098	-0.856772	0.436186	0.00337013	0.0265217	LNCOG
	39.4124	0.31071	0.254669	0.00338403	0.0266113	HPF1
	7.84822	0.307056	0.385429	0.00340892	0.0267873	HNRNPA1L3
	108.637	0.187059	0.165204	0.00345378	0.0271197	RAD23A
	142.006	0.0486112	0.11211	0.00346059	0.0271531	SYNCRIP
	72.0325	0.118457	0.161931	0.00347114	0.0272158	DMAC1
	107.208	0.322371	0.232476	0.003478	0.0272461	TCF7L1
	132.879	-0.429256	0.275924	0.00348014	0.0272461	UGCG
	45.0049	-0.475378	0.268371	0.00349052	0.0272778	MIR22HG
	173.638	0.563219	0.314791	0.00349188	0.0272778	MYH10
	11.667	-0.196672	0.525801	0.00348777	0.0272778	LINC01483
	13.407	-0.294488	0.357625	0.00349792	0.0273048	TRIM35
	64.0101	-0.0755265	0.160887	0.00350451	0.0273362	CNRIP1
	112.28	-0.371855	0.236185	0.00351597	0.0274054	PLEKHB2
	40.3819	0.671457	0.294963	0.00353502	0.0274934	NUDT16
	15.7512	-0.602688	0.437186	0.0035303	0.0274934	PTCHD4
	79.4945	0.106715	0.201045	0.00353282	0.0274934	THEM6
	5.0467	-1.45926	1.36899	0.00354835	0.0275367	ACKR1
	10.1661	0.661365	0.527352	0.00354324	0.0275367	TPD52
	3.41603	0.137886	0.381675	0.00354641	0.0275367	ZNF568
	12.8909	0.352146	0.4268	0.00356268	0.0276276	SMAD6
	117.149	0.126379	0.218475	0.0035667	0.0276387	JUNB
	218.463	-0.543673	0.194195	0.00357542	0.0276861	RNH1
	238.18	-0.375139	0.141571	0.00358505	0.0277203	ECSCR
	29.0562	0.0750899	0.242138	0.00358506	0.0277203	CEBPD
	3.54961	0.293621	0.53192	0.00358872	0.0277284	ORC1
	41.6324	0.248293	0.217617	0.00360877	0.027863	TUBBP1
	139.448	-0.55349	0.331286	0.00361225	0.0278697	COL5A2
	139.736	0.0164709	0.103865	0.00363981	0.0280619	ARID4B
	12.1539	-3.54694	2.77693	0.00365161	0.0281325	DIO2
	56.0314	-0.487734	0.256397	0.00366359	0.0282043	DNMBP
	104.154	-0.310546	0.185507	0.00369108	0.0282972	PAM
	112.586	0.512148	0.242385	0.00369094	0.0282972	UBE2J1
	17.6477	-0.202438	0.271533	0.00368906	0.0282972	TSKU
	20.909	-0.283843	0.307536	0.00368221	0.0282972	TBC1D24
	301.358	0.180416	0.167678	0.00369083	0.0282972	CMIP
	4582.28	-0.139072	0.230608	0.00369163	0.0282972	MT-ND5
	28.0305	1.04021	0.459499	0.00372609	0.0285407	C2CD4B
	47.4608	0.533507	0.277105	0.00373848	0.0285944	TAF3
	1670.32	-0.49957	0.175222	0.00373582	0.0285944	FTH1
	61.1783	-0.0240307	0.147202	0.00375718	0.0287168	ACAT1
	29.8772	0.22874	0.27493	0.0037668	0.0287489	PDE4B
	39.8229	-0.148634	0.382559	0.00376426	0.0287489	ITGB4
	53.4897	-0.140143	0.19236	0.00379151	0.0289167	PBXIP1
	166.795	-0.220302	0.159218	0.00380141	0.0289714	GOLGA3
	34.6267	0.39559	0.31676	0.00380415	0.0289716	EXOSC8
	1031.56	-0.0900361	0.163193	0.00381236	0.0290133	AP2B1
	277.663	-0.521984	0.455532	0.00385138	0.0292892	TPM2
	39.8829	-0.279663	0.240871	0.00385624	0.0293052	KIAA1549L
	355.829	-0.463515	0.160809	0.00386985	0.0293877	DBN1
	24.0238	-0.404154	0.604045	0.00388245	0.0294622	DPYSL4
	49.2068	0.0157417	0.136408	0.00390272	0.0295639	LMO4
	3.87411	0.746044	0.842399	0.00390419	0.0295639	NUDT6
	37.4484	0.260361	0.237205	0.00390271	0.0295639	NSMCE4A
	100.865	-0.030121	0.13373	0.00391233	0.0296044	FBXW7
	5.424	-0.414964	0.590367	0.00392638	0.0296896	DOCK5
	18.0089	0.0340407	0.199965	0.00394558	0.0298135	RDH13
	9.50521	-0.682546	0.521305	0.00395082	0.0298319	CASP9
	172.215	-0.501021	0.199182	0.00396568	0.0299229	SLC20A1
	108.85	-0.0798431	0.145561	0.00397148	0.0299453	STK17A
	3.64411	0.294243	0.493511	0.00399517	0.0301026	CSRP2
	727.169	-0.572865	0.213055	0.00402627	0.030294	ZFP36L1
	105.448	-0.468284	0.191103	0.00402412	0.030294	TRAPPC1
	4.71672	0.301564	0.445632	0.00403806	0.0303612	ENSG00000289357
	12.5429	-0.48406	0.459435	0.00404942	0.0304251	CLGN
	208.894	-0.494638	0.275835	0.00406415	0.0304926	SLC16A3
	397.741	0.278484	0.176069	0.00406252	0.0304926	DKC1
	87.6096	-0.0727522	0.144344	0.00407675	0.0305656	ESYT1
	91.6826	-0.7232	0.291965	0.0041146	0.0308276	ARL4C
	10.5846	-1.29908	0.85552	0.00413486	0.0309575	ANGPT1
	108.92	0.222996	0.233343	0.00417901	0.0312661	PTK7
	1008.38	-0.130158	0.108763	0.00420959	0.0314727	RHOA
	18.2459	-0.356927	0.356469	0.00421573	0.0314965	MIR34AHG
	97.0749	0.600669	0.248996	0.00422477	0.0315418	SPAG9
	427.659	-0.0361442	0.145188	0.00423496	0.0315784	MMRN1
	19.1783	0.498247	0.446991	0.00423561	0.0315784	ZNF462
	177.959	-0.0482275	0.117756	0.00425284	0.0316846	EEA1
	648.489	-0.280755	0.183197	0.00429574	0.0319817	CALU
	20.117	0.0900917	0.200358	0.00430437	0.0320235	CEP85L
	364.478	-0.289785	0.132163	0.00430866	0.0320331	MTCH1
	16.8201	-0.626237	0.399349	0.00431898	0.0320873	RIOK2
	11.72	0.420855	0.459365	0.00433487	0.0321604	FAM110D
	24.8387	0.305011	0.368533	0.00433301	0.0321604	GIPC2
	16.5618	-0.0837052	0.218344	0.00434901	0.0322428	C6orf47
	69.2592	-0.307685	0.20242	0.00436177	0.0323148	DCAF5
	36.0971	-0.170134	0.243213	0.0043927	0.0325213	SLC33A1
	15.8404	-0.133026	0.250555	0.00439715	0.0325316	DRAM2
	91.1082	-0.492081	0.272013	0.00440787	0.0325799	PEAR1
	97.2767	0.276895	0.192715	0.00440981	0.0325799	CHRAC1
	240.382	-0.242096	0.163361	0.00441797	0.0326175	MAP7D1
	490.434	-0.205448	0.170832	0.00443985	0.0327562	SEPTIN11
	223.91	-0.254408	0.19353	0.0044548	0.0328437	ATP6V1F
	16.8913	0.357266	0.330696	0.00447229	0.0329498	AAAS
	138.098	-0.367621	0.178099	0.0044801	0.0329845	TAOK3
	634.391	0.145889	0.112955	0.00449057	0.0330386	TCEAL9
	24.2783	-0.025893	0.17941	0.00451662	0.0332073	MOSPD1
	7.43886	0.206538	0.318971	0.00454359	0.0333825	MANEA
	237.161	-0.31308	0.159606	0.00456062	0.0334845	TGFBR2
	27.0302	0.178347	0.227255	0.00456384	0.0334849	TP53INP2
	133.693	-0.731714	0.511586	0.00458315	0.0335802	CDH2
	8409.1	-0.113203	0.142229	0.00458219	0.0335802	MT-CO3
	68.0596	-0.547043	0.213449	0.00460131	0.0336901	PML
	158.751	-0.154244	0.16536	0.0046343	0.0339083	FURIN
	200.804	-0.60647	0.314699	0.00465311	0.0340225	CNN2
	74.0457	-0.10523	0.152179	0.00466995	0.0340544	SDAD1
	510.688	-0.169785	0.171664	0.00466423	0.0340544	RALA
	80.3193	0.203626	0.217088	0.00466652	0.0340544	ETS1
	37.2308	-0.2028	0.215245	0.0046703	0.0340544	TFPT
	87.4124	-0.756153	0.346429	0.00467551	0.034069	GAS2L1
	15.3448	0.539584	0.438409	0.00470075	0.0342295	CENPJ
	101.764	-0.0243257	0.1135	0.00472043	0.0343492	ZC3H7B
	118.792	0.0713043	0.146074	0.00473042	0.0343983	PPP1CC
	57.6142	0.44537	0.236979	0.00473928	0.0344392	ATP11C
	26.5375	0.349791	0.302961	0.00476792	0.0346236	SAAL1
	7.22125	-0.102337	0.285561	0.00478051	0.0346913	ITGB8
	13.6266	1.15031	1.162	0.00481603	0.0349253	A2M
	14.9705	0.0815284	0.240013	0.0048275	0.0349846	VEGFC
	1272.76	0.139437	0.15236	0.00484928	0.0350895	SERBP1
	16.2361	-0.484992	0.388794	0.00485189	0.0350895	ZFTA
	95.1681	-0.543869	0.26252	0.00485035	0.0350895	GALNT6
	89.3027	-0.547896	0.311318	0.00487714	0.0352481	ITGA3
	168.74	-0.508327	0.206628	0.00488833	0.035305	NR2F1
	45.0939	-0.149628	0.201866	0.00494628	0.0356992	NIPAL3
	79.6468	0.250345	0.181607	0.00495397	0.0357305	SLC35F6
	11.7476	0.245981	0.347216	0.00497898	0.0358865	LRRC20
	62.0263	0.265719	0.230655	0.00499222	0.0359088	IVNS1ABP
	719.87	-0.350917	0.268383	0.00498738	0.0359088	MMP14
	230.776	0.0899222	0.127018	0.00499205	0.0359088	RPSAP58
	134.62	-0.376991	0.239609	0.00499848	0.0359295	PHLDB1
	45.041	0.21992	0.209802	0.00501352	0.0360133	MRPS14
	113.789	-0.426005	0.221356	0.00504825	0.0362138	PLOD3
	33.866	0.0334525	0.177101	0.00504656	0.0362138	C19orf48
	54.2962	0.361439	0.266577	0.00505494	0.0362373	TNFRSF14
	85.888	0.0848703	0.16503	0.00512155	0.0366901	SRSF7
	53.6183	0.234154	0.207371	0.00512689	0.0367036	PRAG1
	18.0798	-0.333929	0.377325	0.00517002	0.0369874	PHETA1
	31.1389	-0.158927	0.227612	0.00518514	0.0370706	LDAF1
	25.8662	0.742529	0.359081	0.00519187	0.0370938	EHBP1
	10.7355	0.231868	0.330215	0.00521158	0.0372095	RNF144A
	70.7442	0.229169	0.212886	0.00522075	0.03725	CHTOP
	171.51	-0.165818	0.199101	0.00523221	0.0372575	ATP2B4
	9.76	-0.0211535	0.217966	0.00523233	0.0372575	ANKRD18B
	158.653	0.148723	0.137401	0.00522547	0.0372575	HCFC1
	121.967	0.299582	0.167671	0.00524248	0.0373048	IPO9
	57.8581	-0.121613	0.185424	0.00525626	0.0373778	FZD6
	4.67132	-0.0839585	0.312677	0.00526946	0.0374466	BHLHE41
	12.4838	0.0997392	0.243026	0.00528149	0.0374858	SENCR
	126.831	-0.577236	0.232254	0.00528202	0.0374858	HGS
	626.135	-0.344488	0.200533	0.00528761	0.0375004	PTPN1
	66.6188	0.32314	0.242744	0.00530055	0.037542	KIF13A
	18.6466	0.104164	0.264582	0.0052989	0.037542	TCF15
	5.04524	0.690985	0.684968	0.00531387	0.0375861	KCNN3
	32.6924	-0.661907	0.337997	0.00531439	0.0375861	KIF3C
	39.4502	0.318746	0.250744	0.00531739	0.0375861	SNRNP48
	47.5069	0.474239	0.226088	0.00532404	0.0376081	SEPHS1
	5.0031	-0.853441	0.713283	0.00532925	0.0376199	GAREM2
	8.64154	0.975942	0.620714	0.00535402	0.0377697	LRATD2
	82.9126	0.258352	0.216341	0.00536337	0.0378105	ANO6
	69.2475	-0.410192	0.292625	0.00538497	0.0379376	TNIK
	3.98351	0.448414	0.58277	0.00539418	0.0379773	MCM3AP-AS1
	35.859	-0.0239198	0.151963	0.00545286	0.03836	TRPM7
	195.249	-0.185575	0.176349	0.00545576	0.03836	TMEM98
	15.7099	0.297848	0.359732	0.00546354	0.0383893	SAP30-DT
	14.5713	0.0709928	0.223586	0.00547519	0.0384457	CTSZ
	7.665	0.257052	0.401239	0.00548603	0.0384964	COPZ2
	175.165	-0.0516153	0.124546	0.0054989	0.0385613	NACA4P
	14.1743	-0.285792	0.316187	0.00551435	0.0386441	GATA2-AS1
	222.226	0.254434	0.181685	0.0055252	0.0386946	CCT8
	73.5723	-0.40647	0.224872	0.00556722	0.0389632	RNF149
	104.933	-0.269038	0.200367	0.00560135	0.0391762	TGFB1I1
	15.6558	-0.996494	0.638147	0.00560555	0.0391798	RUNX1
	8.73425	0.348736	0.445839	0.005653	0.0394855	RAD51
	103.692	0.301324	0.184171	0.00566272	0.0395274	RBBP4
	19.986	-0.798722	0.449587	0.00566789	0.0395375	GLRX
	2369.23	-0.399098	0.14948	0.00568737	0.0396474	ANXA2
	250.107	-0.388308	0.147451	0.00570287	0.0397294	TSPAN14
	100.925	0.3852	0.191265	0.00571813	0.0398096	CAMTA1
	26.7573	0.125753	0.231999	0.00572334	0.0398197	ENSG00000289314
	140.874	0.11862	0.15618	0.0057426	0.0399276	BZW2
	38.6004	0.458936	0.287924	0.00574758	0.0399361	DCAF12
	3.17391	-0.624037	1.05226	0.00577531	0.0401026	F2RL3
	250.666	0.771541	0.345847	0.00581507	0.0403523	CCDC80
	218.48	-0.181639	0.161431	0.0058535	0.0405924	PLS3
	650.488	-0.238736	0.156154	0.00587484	0.0407138	SDF4
	5.95967	0.092052	0.288879	0.00587995	0.0407227	CRY2
	133.63	-0.101501	0.136461	0.00588513	0.040732	KDM5A
	127.819	0.259142	0.20698	0.00595295	0.0411745	SNHG7
	22.892	0.627743	0.414832	0.00598693	0.0413272	ECT2
	137.45	-0.145695	0.159842	0.00598973	0.0413272	AKR1B1
	33.1448	-0.403412	0.365599	0.00598168	0.0413272	GLIPR2
	28.3518	0.14423	0.207137	0.00599058	0.0413272	TMEM170A
	6.44894	-0.0503417	0.286921	0.00599607	0.0413382	FGF16
	24.1774	-0.0255017	0.173291	0.0060012	0.0413468	ASF1A
	80.0046	0.171207	0.234159	0.00600751	0.0413634	ASRGL1
	7.8657	-0.0940201	0.268935	0.0060289	0.0414838	ENSG00000267904
	37.7013	0.319491	0.259469	0.006034	0.041492	C17orf58
	23.613	0.056857	0.184032	0.00605114	0.041583	CHEK1
	189.998	0.307227	0.170317	0.00605557	0.0415866	DAZAP2
	62.1585	0.0988679	0.168569	0.00607466	0.0416907	RBIS
	586.697	0.365067	0.234281	0.00613986	0.042111	CLEC14A
	109.585	-0.0678754	0.200289	0.00614724	0.0421343	PGF
	66.689	-0.518051	0.325854	0.00616219	0.0422096	SLIT2
	98.2257	0.269423	0.19642	0.00616804	0.0422225	THRA
	6.26922	-1.43688	1.17731	0.00617992	0.0422765	PLEK2
	63.9281	0.577408	0.371304	0.00618611	0.0422916	YPEL2
	149.185	0.322695	0.186974	0.00619939	0.0423552	EWSR1
	65.3871	-0.242211	0.197083	0.00626174	0.0427537	ZBTB4
	9.48446	-0.00123748	0.281155	0.00626848	0.0427722	ENSG00000250899
	6.03331	0.508782	0.515721	0.00627474	0.0427874	BMF
	85.5374	0.334301	0.203538	0.00629554	0.0429017	PKP4
	10.4094	0.0433532	0.22396	0.00630508	0.0429392	GSTM4
	29.5046	-0.00603184	0.19377	0.00631779	0.0429982	CMBL
	3080.37	-0.393774	0.173753	0.00634007	0.0431222	LGALS1
	17.3509	-0.323775	0.374597	0.00638245	0.0433571	PCDH9
	19.3527	-0.487107	0.431669	0.00638277	0.0433571	PRKCA
	1471.38	0.016765	0.122197	0.00640507	0.0434808	KHSRP
	13.825	-0.535019	0.511737	0.0064103	0.0434885	PLAC9
	108.274	0.122519	0.167106	0.00646144	0.0438075	MAZ
	5.58797	-0.173265	0.36906	0.00647746	0.0438601	MTMR11
	75.9239	-0.100451	0.156791	0.00647454	0.0438601	PHAX
	320.48	-0.321025	0.178981	0.00649286	0.0439364	HMGA2
	41.8065	0.0730446	0.184444	0.00650031	0.0439588	STARD4
	489.113	-0.347688	0.173844	0.00650852	0.0439864	S100A10
	8.54355	0.366649	0.428815	0.00652641	0.0440792	BCL2L11
	107.942	0.177597	0.199112	0.00653584	0.0441148	SEPTIN6
	21.9644	0.799866	0.441447	0.00654354	0.0441388	GPRC5B
	44.0377	-0.308859	0.256895	0.00656559	0.0442594	SGCB
	37.4349	0.928577	0.446884	0.00657669	0.0443061	PHF10
	36.7451	-0.320666	0.25856	0.00659782	0.0444203	PLK3
	28.5193	0.057233	0.19018	0.00665892	0.0448033	TSEN15
	34.2542	-0.295675	0.280233	0.00667846	0.0449063	ERCC6
	801.489	-0.270443	0.304134	0.00668367	0.0449129	CALD1
	25.3137	0.376893	0.372725	0.00669101	0.0449338	MIR503HG
	7.22237	-0.794813	0.650025	0.00670793	0.0449622	GPAT3
	69.2296	0.367861	0.215076	0.0067025	0.0449622	ATP2B1
	5.33869	0.837814	0.760058	0.00670544	0.0449622	KNTC1
	10.0467	-1.05291	0.725754	0.00673498	0.045115	B4GALNT4
	466.754	0.229949	0.169386	0.00674464	0.0451513	DNAJC8
	33.0567	0.294789	0.247434	0.0068063	0.0455353	GMPS
	4.81024	0.334949	0.507336	0.00681254	0.0455484	PRIM1
	15.8034	-0.0547744	0.219857	0.00684001	0.0457033	GBGT1
	9.14143	0.0795057	0.234424	0.00685888	0.0457964	BTN3A1
	41.3114	-0.832994	0.39857	0.00686687	0.0457964	PLEKHG4
	244.186	-0.0901824	0.146358	0.00686521	0.0457964	AP2S1
	25.8998	0.141866	0.20175	0.00688366	0.0458796	TUSC1
	40.0473	-0.0143801	0.145333	0.00690315	0.0459518	KIFBP
	3.981	0.197421	0.424905	0.00690258	0.0459518	ENSG00000274422
	71.9983	0.299758	0.303644	0.00691607	0.0460089	HIP1
	35.6441	0.0692503	0.190237	0.00692854	0.0460449	LYN
	13.7996	0.901114	0.552099	0.00693014	0.0460449	DGKE
	35.5883	0.353733	0.272342	0.00693518	0.0460496	LRR1
	2.89566	0.182384	0.446563	0.00698016	0.0462735	CTH
	440.662	0.0180855	0.107516	0.00697895	0.0462735	AHCYL1
	526.416	-0.137092	0.139189	0.00698242	0.0462735	POLR2L
	10.3498	0.726848	0.572996	0.00698633	0.0462735	ENSG00000289404
	21.2424	0.757711	0.43015	0.00699178	0.0462808	SFRP1
	8.89567	0.556924	0.59258	0.00703377	0.0465297	GIPC3
	564.028	-0.434908	0.20862	0.00706081	0.0466796	LOXL2
	369.662	-0.00203822	0.149656	0.00711976	0.04704	PALMD
	92.657	0.165239	0.166762	0.00714701	0.0471907	TRIP11
	28.0485	-0.0380578	0.185948	0.007163	0.0472376	COG5
	4.64472	-0.147816	0.364806	0.00715962	0.0472376	TTC3P1
	226.168	0.349665	0.159114	0.00721076	0.0475231	SIVA1
	34.0603	-0.236155	0.232661	0.00724633	0.0477228	DPH7
	18.6221	-0.443911	0.381447	0.00725005	0.0477228	PRSS23-AS1
	90.8287	-0.211344	0.210162	0.00725922	0.0477535	KDM5B
	158.202	0.0310971	0.10623	0.00727309	0.0478152	NUP93
	9.05406	-0.636823	0.520841	0.00730373	0.0479869	ZMYM6
	39.2994	-0.396818	0.265809	0.00733914	0.0481348	PVT1
	179.639	0.192837	0.158112	0.0073348	0.0481348	CCAR1
	10.775	0.931498	0.545166	0.00733983	0.0481348	CDKN2D
	100.473	0.309827	0.208233	0.00737301	0.0482162	EFCAB14
	4.70887	-0.77356	0.910384	0.00737947	0.0482162	CCDC190
	14.426	-0.30793	0.364108	0.00737343	0.0482162	PLXNB1
	5.92021	0.284733	0.421336	0.0073754	0.0482162	ZNF354C
	89.633	0.0288193	0.171006	0.00736647	0.0482162	RALGDS
	221.18	0.0472993	0.136063	0.00737258	0.0482162	RPS7P1
	33.3447	0.0880654	0.172872	0.00738828	0.0482223	GTF3C3
	149.418	0.01452	0.0903883	0.00738949	0.0482223	ANKRD17
	8.56728	0.704942	0.570016	0.00740408	0.0482879	ZSCAN18
	198.83	-0.296745	0.213569	0.00742426	0.0483601	MGLL
	249.61	-0.117713	0.15045	0.00742359	0.0483601	RCN1
	18.2104	-0.209404	0.309302	0.00743857	0.0484236	CCM2L
	4.57465	1.23162	1.24253	0.00745532	0.0484792	ZNF717
	214.213	-0.543641	0.241038	0.00745624	0.0484792	MXD4
	24.5161	0.115187	0.209523	0.00748278	0.0486221	PLAA
	149.859	0.160304	0.16569	0.00751238	0.0487845	POLE3
	16.8174	-0.903656	0.521029	0.00752439	0.0488327	SLC20A2
	11.8233	0.938433	0.5607	0.00754162	0.0489146	MLLT3
	87.9863	0.135763	0.177606	0.00755778	0.0489895	OAZ2
	435.428	-0.197676	0.197707	0.00756281	0.0489923	CRIP2
	61.0079	-0.0141642	0.134552	0.0076169	0.0493126	CDCA4
	90.3626	0.471867	0.180151	0.00762339	0.0493245	HHEX
	233.318	-0.0428351	0.156	0.00763067	0.0493416	LDHA
	66.5789	-0.408293	0.300063	0.00771511	0.0498573	GSTM3
	31.0959	0.0981111	0.187417	0.00772736	0.0499061	SLC5A6
	15.5522	0.185691	0.281485	0.00773955	0.0499544	ATF1
	18.4926	0.06936	0.194859	0.00779967	0.0503119	BMAL2
	243.47	-0.0891975	0.137773	0.00784077	0.0505463	LUZP1
	54.8287	0.399697	0.217322	0.00786344	0.0506618	DNAJC9
	78.5322	0.293407	0.192327	0.00788575	0.0507439	MAD2L2
	79.4122	0.204605	0.192645	0.00788137	0.0507439	POLD2
	14.0362	0.299977	0.400764	0.0079001	0.0508055	CDC6
	4.55092	0.37463	0.565245	0.00794083	0.0510365	RCAN3
	110.819	-0.165959	0.215265	0.00795114	0.0510719	IGF2R
	37.0991	-0.389026	0.262553	0.00796527	0.0511318	SIL1
	19.2754	-0.441327	0.347899	0.00797711	0.0511768	FSD1
	77.1229	0.00942382	0.147236	0.00802274	0.0514223	ANAPC16
	51.6813	-0.0326802	0.138348	0.00802506	0.0514223	IFT20
	13.534	0.721326	0.52453	0.00803383	0.0514475	SLC2A1
	110.086	-0.394767	0.251076	0.00804127	0.0514641	LATS2
	74.7961	0.492551	0.273039	0.00806901	0.0516106	CCNYL1
	89.2852	-0.0578804	0.184262	0.00809051	0.051717	P4HA1
	43.0461	-0.183264	0.215244	0.00813005	0.0519384	JKAMP
	76.0857	-0.0256151	0.134735	0.00814078	0.0519757	SRPRB
	361.012	0.121921	0.164687	0.00815896	0.0520605	ZMAT2
	11.4347	-0.0868505	0.272012	0.00817806	0.0521511	KIT
	72.3505	-0.199764	0.191746	0.00821432	0.0522882	PIP5K1A
	260.881	-0.00288513	0.102765	0.0082081	0.0522882	ABCF1
	95.4538	0.020299	0.146695	0.00821397	0.0522882	SLC25A1
	37.9005	-0.00271626	0.186037	0.00822642	0.0523258	SFXN1
	63.025	0.588765	0.270606	0.00823009	0.0523258	GATA3
	9.73864	-0.082457	0.264232	0.0082491	0.0524153	RDH10
	9.67468	0.263974	0.346746	0.00826538	0.0524874	TEDC1
	488.299	-0.239138	0.16209	0.00828482	0.052548	LAMA4
	6.29282	0.0525565	0.302894	0.00828289	0.052548	IGFBP1
	39.318	0.453356	0.285379	0.00832471	0.0527695	UCK2
	48.0983	0.676203	0.349989	0.00834159	0.052845	TBC1D15
	23.1084	0.37197	0.350364	0.00836206	0.0529431	SLC7A7
	480.253	-0.430441	0.210914	0.00839761	0.0531365	TIMP2
	306.51	0.05677	0.100494	0.00846977	0.0535612	CCT4
	102.211	-0.247295	0.169019	0.00849032	0.0536592	DDX42
	152.532	0.027995	0.1356	0.00856019	0.0540686	MKNK2
	181.06	-0.276242	0.241707	0.00858592	0.0541949	RND3
	310.218	-0.0948712	0.119874	0.00859038	0.0541949	TMEM30A
	2548.13	0.168039	0.135501	0.00861909	0.0543437	RPL23A
	72.9169	-0.759573	0.432577	0.00863171	0.0543588	EMP3
	134.453	-0.076371	0.162652	0.00862735	0.0543588	CENPB
	20.7175	-1.47408	2.22231	0.00869454	0.054722	IGFBP5
	49.0276	-0.485959	0.255814	0.00870123	0.0547317	LRRC42
	3.61141	-0.866473	1.2194	0.00870654	0.0547327	CCBE1
	54.5442	0.000967112	0.146379	0.00871312	0.0547417	GPR107
	37.2867	0.103497	0.229263	0.00871994	0.0547417	ST6GALNAC3
	14.5696	-0.229083	0.289113	0.00872343	0.0547417	PARP4
	38.8295	-0.279298	0.236622	0.00875091	0.0548818	INTS11
	5.56324	0.0341365	0.250138	0.00879031	0.0550963	DLL1
	20.4194	0.992921	0.656725	0.00879998	0.055102	UNC5B
	18.3508	0.191877	0.268793	0.00880159	0.055102	LIN52
	53.9743	0.505232	0.245719	0.00881677	0.0551489	RHEB
	1482.56	-0.0297155	0.0912841	0.00881946	0.0551489	RPL10
	6.71181	0.121327	0.298988	0.00883711	0.0552267	ALDH1A3
	44.5661	-0.166868	0.213463	0.0088464	0.0552523	SLC38A7
	134.995	-0.366574	0.194068	0.00889691	0.05547	FAM171A1
	13.7212	0.9786	0.600003	0.00889153	0.05547	DLL4
	6.17431	0.0478988	0.275913	0.00889625	0.05547	USP27X
	11.5254	0.0150942	0.226479	0.00891187	0.0554981	MCM8
	43.0846	0.316307	0.266475	0.00890935	0.0554981	PGRMC1
	12.094	-0.573232	0.458461	0.0089174	0.0555	LINC00106
	26.8153	-0.157499	0.207775	0.00895678	0.0556798	ZNF697
	47.9514	-0.00672589	0.169576	0.00895231	0.0556798	DIXDC1
	181.275	-0.276922	0.1806	0.00896298	0.0556858	SASH1
	222.302	-0.49747	0.24773	0.00899393	0.0558338	PDLIM4
	74.8046	-0.982902	0.571211	0.00899732	0.0558338	LYVE1
	73.3122	0.0227027	0.12227	0.00901344	0.055836	ZCCHC17
	83.1716	0.227981	0.393936	0.00900507	0.055836	CHST1
	17.9968	0.113394	0.25414	0.00900823	0.055836	XRCC1
	34.0757	0.12471	0.225753	0.00905127	0.0560377	SEMA6C
	44.2138	-0.271107	0.245398	0.00908638	0.0562223	DUS1L
	17.7679	-0.790377	0.50897	0.00910279	0.0562911	RAB6B
	8.03447	-0.801353	0.610113	0.00912946	0.0564232	LGR4
	22.2077	0.760692	0.397337	0.00915617	0.0565553	TADA2A
	82.3372	0.126079	0.172252	0.00917061	0.0566116	PTPRE
	616.02	0.0256007	0.0914305	0.00920986	0.0568209	RPL15P3
	72.2595	-0.185058	0.180775	0.00923397	0.0569366	TSPAN17
	139.613	-0.152798	0.164934	0.00925343	0.0569904	ODC1
	28.5854	-0.146438	0.211027	0.00924926	0.0569904	PLA2G15
	412.037	-0.228579	0.128352	0.00928907	0.0571437	ERGIC1
	24.405	-0.167444	0.225962	0.00928672	0.0571437	GMFB
	23.0242	-0.575907	0.409587	0.00929507	0.0571474	TFEC
	81.623	-0.487018	0.287859	0.00930847	0.0571967	CD82
	5.97729	-0.7582	0.691035	0.00931773	0.0572205	IRAG1
	48.3894	-0.0589602	0.1684	0.00933319	0.0572824	AK1
	6.84973	-0.515697	0.60516	0.00936499	0.0574444	SECTM1
	6.97122	-0.270825	0.404965	0.00937147	0.057451	ZFHX2
	247.643	-0.255173	0.169309	0.00946814	0.0580101	EIF4A2
	6.52781	-0.745369	0.64136	0.00947989	0.0580486	ENSG00000286190
	57.107	-0.534247	0.281164	0.00950215	0.058089	ANKRD50
	33.9769	-0.525152	0.354107	0.00949422	0.058089	TBC1D9
	3.22837	0.189166	0.429107	0.00950288	0.058089	H1-3
	33.2623	-0.119079	0.193383	0.00951565	0.0581336	MSI2
	31.8301	-0.303494	0.266602	0.00953699	0.0582304	POFUT2
	316.676	-0.105892	0.144363	0.00954625	0.0582535	SHISA5
	27.699	0.372528	0.304929	0.00955779	0.0582904	RPP30
	674.916	-0.2332	0.167355	0.00956972	0.0583297	LASP1
	16.1295	0.423028	0.362054	0.00958258	0.0583746	MAP3K5
	11.663	0.203595	0.300013	0.00959514	0.0584176	SCLY
	339.97	-0.294479	0.12834	0.00960532	0.0584461	PAFAH1B2
	1899.54	-0.073997	0.109395	0.00966676	0.058652	ENO1
	22.2686	0.0209974	0.187833	0.00965447	0.058652	COQ10B
	24.0283	-0.7989	0.47527	0.00966633	0.058652	CNTNAP1
	9.10706	-0.0963655	0.26863	0.00965772	0.058652	IL4I1
	106.634	0.142634	0.155131	0.00965948	0.058652	CSE1L
	188.711	-0.393219	0.199349	0.00968517	0.0586946	ADGRL4
	9.71561	-0.464161	0.486225	0.00967992	0.0586946	DAGLB
	61.0672	0.0308824	0.133584	0.00969036	0.0586946	NIPSNAP1
	86.9989	-0.0867661	0.149396	0.00973115	0.0589081	GOLM1
	42.9391	-0.355959	0.285976	0.0097438	0.0589511	LZTS2
	12.0489	-0.920475	0.553869	0.0097694	0.0590388	TRPS1
	25.9372	0.468041	0.375052	0.00976695	0.0590388	NUP37
	139.497	-1.10618	0.731383	0.00978084	0.0590701	STC2
	30.3778	0.0056629	0.184085	0.00978571	0.0590701	ENSG00000273132
	11.4511	0.482115	0.467908	0.00979487	0.0590918	LIG4
	15.8989	-0.53201	0.454366	0.00980884	0.0591425	ITPKC
	132.87	0.0437435	0.109679	0.00983716	0.0592796	VAPA
	3.7502	0.792831	0.938672	0.00984541	0.0592957	OLMALINC
	38.4647	0.620727	0.34359	0.00987422	0.0594019	DHRS3
	72.0112	-0.465479	0.226947	0.00987381	0.0594019	CUX1
	261.35	-0.271892	0.145654	0.00987993	0.0594026	DAP
	32.6408	0.0686959	0.187027	0.0099695	0.0599072	HAUS1
	62.3097	-0.22248	0.195722	0.00998656	0.0599758	STRIP1
	6.24825	0.198629	0.332086	0.00999969	0.0600208	CHAF1B
	9.47587	0.485818	0.499714	0.0100277	0.0601546	ZNF677
	53.2259	-0.331801	0.223149	0.0100414	0.0602031	NOMO1
	33.811	-0.139573	0.204664	0.0100549	0.0602501	CCDC127
	71.168	-0.300579	0.251807	0.0100709	0.0602778	NISCH
	7.49652	0.817725	0.628387	0.0100667	0.0602778	GEMIN2
	15.5307	0.105377	0.344873	0.0100788	0.0602913	SPC24
	15.9812	0.0656456	0.208573	0.0101047	0.0604121	CENPO
	63.8708	-0.155512	0.179736	0.0101185	0.0604608	STX3
	105.594	0.37733	0.178457	0.0101744	0.0605564	CDC42BPA
	33.3603	0.169337	0.220964	0.0101461	0.0605564	NUDCD2
	160.579	0.294023	0.209427	0.0101535	0.0605564	BCLAF1
	46.4224	-0.39968	0.245933	0.0101675	0.0605564	PLBD2
	659.914	-0.333528	0.178747	0.0101676	0.0605564	PKM
	43.0401	-0.248012	0.227429	0.0101688	0.0605564	ULK3
	20.6446	0.0771424	0.226413	0.0101672	0.0605564	ATP13A1
	17.404	0.210718	0.2513	0.0101904	0.0606174	POLA2
	30.3547	-0.674729	0.415035	0.0102124	0.0607145	CCDC69
	7.59127	-0.0268078	0.233958	0.0102402	0.0608458	MPPE1
	49.6248	0.0122721	0.153514	0.0102564	0.060908	FBXO22
	68.3758	0.119608	0.157948	0.0102781	0.0610023	GTF3A
	100.515	0.447809	0.21636	0.0103017	0.0610474	SRSF4
	42.2687	0.319244	0.259216	0.0103029	0.0610474	DYNC2I2
	57.3304	-0.0291974	0.132463	0.0102993	0.0610474	PPA1
	28.7878	-0.202446	0.232653	0.0103119	0.0610669	RPS6KB1
	260.147	0.383096	0.139763	0.0103488	0.0611255	DDX1
	11.4668	0.126839	0.292091	0.0103413	0.0611255	PPM1K
	12.3511	0.592802	0.535566	0.0103472	0.0611255	GKAP1
	66.6639	-0.27022	0.223871	0.0103506	0.0611255	FXR2
	649.941	0.0311179	0.11375	0.0103276	0.0611255	H3-3B
	14.03	0.172791	0.267477	0.0103635	0.0611675	ZNF542P
	201.007	-0.538265	0.311934	0.0103824	0.0612454	RRAS
	185.457	0.218749	0.191892	0.0104097	0.0613719	WARS1
	15.1104	0.0170211	0.21838	0.0104394	0.0614793	INKA1
	46.3282	-0.0143322	0.175554	0.0104339	0.0614793	CEP89
	342.943	-0.261598	0.16339	0.0104885	0.0617341	MAP4
	2667.44	0.271563	0.129839	0.0105019	0.0617786	HSP90AB1
	36.8868	0.0220298	0.16956	0.0105158	0.0618261	S1PR3
	61.7788	0.25034	0.204662	0.0105225	0.0618315	PPT1
	67.4386	-0.162076	0.203431	0.0105418	0.0619102	PGAP6
	16.8232	-0.0211105	0.209488	0.0105874	0.0621439	FBXO44
	234.585	-0.0729341	0.133593	0.0106344	0.0623852	NORAD
	10.5411	-0.512449	0.543557	0.0106621	0.0625132	COL12A1
	207.694	-0.453149	0.233578	0.010676	0.0625258	GNG12
	159.75	0.0667417	0.133998	0.0106717	0.0625258	EIF4B
	36.1505	0.266539	0.25408	0.0106829	0.0625319	ARHGEF1
	45.981	-0.210263	0.237626	0.010689	0.062533	UAP1
	277.042	-0.383066	0.18615	0.010699	0.0625573	AHNAK
	18.5688	-0.254112	0.289425	0.0107189	0.0626045	FAM98C
	90.8711	-0.39066	0.175039	0.0107188	0.0626045	TMEM230
	7.03848	-0.618481	0.63142	0.0107273	0.062619	LPXN
	8.30234	-0.902262	0.621821	0.0107382	0.0626481	ST3GAL5
	37.2015	0.137116	0.212036	0.0107954	0.0629475	TGFBR3
	245.47	0.189425	0.141615	0.0108884	0.0634548	QKI
	426.519	-0.455762	0.178237	0.0109739	0.0638964	FBLIM1
	37.2347	-0.352069	0.245905	0.0109822	0.0638964	FKBP15
	127.724	-0.0961471	0.14659	0.0109797	0.0638964	PICALM
	107.382	0.0285413	0.134197	0.0110086	0.0640149	BDP1
	21.3951	-0.792665	0.500943	0.0110235	0.0640667	ENSG00000279086
	125.76	-0.0763433	0.132133	0.0111405	0.0647112	TNPO2
	30.8792	0.222055	0.287677	0.0111575	0.0647389	TUBA4A
	17.3905	0.72286	0.394238	0.011157	0.0647389	FBXO4
	19.2442	-1.2439	1.68525	0.0111736	0.0647974	CCDC81
	123.95	0.309465	0.196737	0.0111895	0.0648537	GLRX5
	344.189	-0.383485	0.158762	0.0111972	0.064863	WDR1
	22.14	-0.0445869	0.238518	0.0112153	0.0649326	HSPB8
	34.8998	0.668103	0.327128	0.0112232	0.0649429	MRPS31
	42.9898	0.304586	0.268471	0.0112364	0.064984	CDK11B
	193.213	-0.471129	0.693646	0.0112642	0.065109	IFI27
	62.3219	0.487642	0.326487	0.0112758	0.065141	PLCB1
	21.732	-0.0981277	0.205199	0.0113003	0.0652468	HOXB5
	56.3776	-0.04682	0.147242	0.011308	0.0652561	LPIN1
	6.51221	-0.440874	0.532964	0.0113209	0.0652947	SDSL
	264.547	0.305893	0.236935	0.0113322	0.0653248	RPS6KA2
	6.69907	0.0895304	0.290865	0.0114237	0.0657806	HSD17B7
	71.9366	0.00289158	0.158117	0.011419	0.0657806	ARRB2
	5.61938	0.539819	0.590683	0.0114458	0.0658724	NOS1AP
	82.9783	-0.590314	0.330095	0.0114821	0.0660456	CCND3
	50.5344	0.330243	0.257865	0.0115288	0.066278	MPHOSPH10
	151.085	-0.303948	0.158971	0.011609	0.0667031	NCOA4
	365.713	-0.216639	0.142049	0.0116753	0.067048	MGST3
	2.29943	-0.63825	1.10973	0.0117133	0.0672296	CHSY3
	29.7845	-0.516856	0.339331	0.0117834	0.0675588	RIT1
	229.67	0.17835	0.144708	0.0117788	0.0675588	CCT5
	91.0399	0.000291153	0.16377	0.011808	0.0676638	CDC42EP3
	34.6095	0.736144	0.433961	0.0118472	0.0678149	TMEM204
	29.8565	-0.0709339	0.181554	0.0118454	0.0678149	SLC17A9
	5.79487	0.821849	0.637799	0.0119166	0.0681754	PRIMPOL
	72.4433	0.317116	0.257915	0.0119339	0.0682167	HMGN3
	27.0834	0.686827	0.34291	0.0119366	0.0682167	P2RX4
	38.9221	-1.50202	1.62404	0.0119871	0.0684681	LOXL1
	11.5358	-0.382576	0.389705	0.0120092	0.0685579	MRNIP
	44.1115	0.479735	0.318791	0.0120271	0.0686228	AR
	50.4577	-0.499716	0.249229	0.0120505	0.0687195	HERC4
	47.2952	0.0774819	0.172865	0.0120761	0.0687546	ARHGEF28
	48.5649	-0.205258	0.232136	0.0120707	0.0687546	NADSYN1
	12.7973	-0.148739	0.262897	0.0120633	0.0687546	SERTAD3
	64.7547	-0.14237	0.188545	0.0121083	0.0689012	HOXA7
	9.48495	-0.158758	0.267173	0.0121421	0.0690566	ENSG00000267317
	110.541	0.0772609	0.13999	0.0121506	0.0690567	NUDT3
	71.1866	0.132984	0.174357	0.0121551	0.0690567	TFDP1
	89.1114	-0.389474	0.435833	0.0121721	0.0690792	ITGAV
	30.9687	-0.610775	0.381211	0.012168	0.0690792	C1GALT1
	117.902	-0.195595	0.172056	0.0121874	0.0691292	CCNL2
	6.05102	0.0188176	0.288832	0.0122799	0.0696168	KIAA1217
	20.8275	-0.234706	0.300671	0.0123079	0.069738	HIVEP1
	148.088	-0.18734	0.172551	0.0123176	0.0697561	RELA
	149.784	-0.37401	0.178919	0.0123309	0.0697938	AGPAT3
	25.1292	-0.706209	0.534389	0.0123593	0.0699175	CSGALNACT2
	180.581	0.323553	0.204201	0.0123896	0.0700515	FUBP1
	40.0985	0.203074	0.240152	0.0123983	0.0700634	MDN1
	503.543	0.00542967	0.096257	0.012421	0.0701171	TRMT112
	14.5856	0.0617701	0.231685	0.0124191	0.0701171	GAS2L3
	194.631	0.102895	0.136359	0.0125065	0.0705623	SNU13
	50.3439	-0.31767	0.295766	0.0125231	0.0706186	BACE1
	43.409	0.271965	0.228599	0.0125549	0.0707603	TPRKB
	122.939	0.220307	0.179308	0.012591	0.0709264	FCF1
	216.139	0.117979	0.247386	0.0126483	0.0711807	SCARA3
	6.14337	0.574933	0.664711	0.0126496	0.0711807	TBX1
	91.7011	0.0143294	0.111288	0.0126645	0.0711894	RAB34
	98.5257	0.356983	0.19488	0.0126639	0.0711894	SDF2L1
	7.49455	1.06128	0.846248	0.0126877	0.0712819	MAN1C1
	30.3338	-0.285904	0.261852	0.0127127	0.0713554	KIAA0232
	18.9676	-0.501244	0.460907	0.0127142	0.0713554	ARSA
	9.33445	0.286273	0.414606	0.0127302	0.0713811	MIR10B
	11.4091	-0.501345	0.452311	0.0127457	0.0713811	TMEM25
	15.495	0.243802	0.288587	0.0127434	0.0713811	PHKA2
	329.753	0.321735	0.144042	0.0127349	0.0713811	NONO
	14.4275	-0.612955	0.393313	0.012775	0.0715075	ZSCAN2
	88.3969	-0.342694	0.230191	0.0128185	0.0717134	TMEM141
	87.1724	0.333617	0.227676	0.0128526	0.0718661	TAF7
	52.2163	0.31806	0.505671	0.0129418	0.0723273	CXCR4
	118.25	0.126168	0.1511	0.0129643	0.0724145	CYCS
	49.9916	0.333603	0.265146	0.0130127	0.0726471	CYFIP1
	56.5154	0.364017	0.2246	0.01302	0.0726497	RSRC1
	16.6172	0.0323167	0.213352	0.0130325	0.0726808	SMG9
	20.7771	-0.230556	0.291187	0.0130679	0.0728403	CPEB4
	56.2345	0.38711	0.267479	0.0130874	0.0728722	TMF1
	97.685	0.238444	0.183965	0.0130807	0.0728722	TBL1XR1
	5.14103	-0.220844	0.406086	0.0131175	0.0729637	DAGLA
	33.3524	0.509553	0.300461	0.0131112	0.0729637	C22orf39
	39.1156	0.670207	0.337613	0.0131247	0.0729655	C1orf54
	30.1664	0.0611709	0.202936	0.0131531	0.0730848	CAMK2D
	209.515	-0.445499	0.258613	0.0131802	0.0731975	SPOCK1
	16.7441	0.810879	0.481205	0.0132005	0.0732718	CEP295
	35.3599	0.135894	0.187348	0.0132243	0.0733657	INIP
	12.9216	0.232036	0.290854	0.0132604	0.0735275	MAN1A1
	107.729	-0.274572	0.258857	0.0133181	0.0738086	TMEM63B
	51.4745	0.418206	0.24732	0.0133947	0.0741948	RPIA
	39.1179	-0.130375	0.231737	0.013429	0.074346	MRPL28
	160.631	-0.352346	0.209322	0.0134454	0.0743979	DYNLT1
	59.1997	0.538653	0.242818	0.0134686	0.0744876	THUMPD1
	88.3987	-0.355509	0.193471	0.0135451	0.0748718	LYL1
	111.619	0.0189629	0.12458	0.0135958	0.0751127	BANF1
	6.07798	0.535691	0.564822	0.0136043	0.0751206	ENSG00000287733
	46.4933	0.253118	0.254004	0.0136588	0.0753825	MRPL32
	50.0368	0.469732	0.236899	0.0137123	0.0756385	TSR2
	15.6186	-0.153686	0.248264	0.0137508	0.0758114	ABCC10
	32.2902	0.66718	0.398587	0.0137813	0.07594	FBXO25
	140.298	-0.16629	0.152136	0.0138134	0.0760777	HSBP1
	14.1501	0.544287	0.480757	0.0138267	0.0761113	PDE3A
	45.4373	-0.297879	0.235103	0.0139551	0.0767783	TM9SF4
	82.435	-0.359182	0.246196	0.013964	0.0767877	PTGR1
	42.716	0.604135	0.300815	0.0139972	0.0769155	PPID
	102.244	0.173112	0.15791	0.0140017	0.0769155	ZNF207
	4.0946	-0.468275	0.700354	0.0140342	0.077014	NBPF14
	17.4063	0.032813	0.196742	0.0140295	0.077014	GEMIN6
	42.2792	-0.18546	0.221146	0.0140544	0.0770854	RRN3
	55.0358	-0.109452	0.165364	0.0140767	0.0771678	SRGAP1
	190.695	-0.0863136	0.149316	0.0140954	0.0772301	TSPAN5
	62.9359	0.0650697	0.170506	0.0141274	0.0773657	SRP9
	8.88035	-0.303164	0.38321	0.0141382	0.0773849	TRAPPC14
	32.2864	-0.0876899	0.182274	0.0141536	0.0774293	IFTAP
	391.826	0.190455	0.201595	0.0141672	0.077464	SAT1
	13.1401	-0.13181	0.24645	0.0142683	0.0779767	SLC25A30
	6.85255	-0.163117	0.332696	0.014299	0.0780733	MIR217HG
	53.1791	0.549288	0.328078	0.0143007	0.0780733	DDX39A
	108.089	0.121861	0.142829	0.0143213	0.0781457	SOX12
	17.2737	0.592656	0.386219	0.0144197	0.0786421	ARID2
	24.5583	-0.137531	0.209322	0.014499	0.0790118	POLR3H
	101.981	-0.36216	0.210181	0.0145024	0.0790118	SH3KBP1
	22.2451	0.306711	0.270501	0.0145186	0.0790597	DONSON
	28.3927	-0.0771834	0.214056	0.0145337	0.0791012	BMP1
	25.7406	-0.0626923	0.192209	0.0145459	0.0791015	CLN8
	5.62654	-0.576852	0.668981	0.014556	0.0791015	GSDMC
	18.2895	-0.649735	0.417976	0.0145555	0.0791015	L3HYPDH
	47.4539	0.14576	0.232348	0.0146187	0.0794013	MAP2
	25.1846	-0.603935	0.385493	0.0146419	0.0794866	INKA2
	142.346	-0.288548	0.265203	0.0146561	0.0795234	DIPK2B
	35.8379	0.389798	0.314421	0.0146875	0.0796531	ELOVL6
	71.7972	-0.46884	0.214564	0.0147222	0.0798001	STX4
	16.3682	-0.407345	0.393915	0.0147769	0.080015	FGD6
	158.137	-0.0140709	0.124359	0.0147758	0.080015	TRIAP1
	19.3016	-0.379209	0.347455	0.0148296	0.0802599	RIC1
	148.25	-0.0515615	0.125593	0.0148419	0.0802851	FZD4
	47.2997	-0.0635074	0.154909	0.0148508	0.0802924	COPG1
	79.6453	-0.026582	0.129426	0.0148885	0.0804553	VPS4B
	134.066	-0.396503	0.290977	0.0149002	0.0804779	ADAM9
	35.9701	-0.0112824	0.16003	0.0149214	0.0805513	TRIB2
	11.2504	-0.0694309	0.238075	0.0149555	0.0806928	WNT9A
	3.27604	-0.417577	0.612881	0.0149628	0.0806928	ENSG00000290793
	7.8321	0.923959	0.655994	0.0149759	0.0807224	C3orf14
	55.9005	0.0179556	0.140732	0.0150352	0.0810012	PAF1
	124.921	0.300059	0.181756	0.0150912	0.0812614	HDAC2
	37.8251	-0.1727	0.236308	0.0151254	0.0814042	NBEAL2
	161.193	-0.235105	0.188884	0.0151656	0.0815795	SEC61A1
	28.9721	0.38147	0.282975	0.0152546	0.0820168	MDM4
	1149.2	0.0365755	0.0867214	0.0152789	0.0820644	RPS13
	85.5954	-0.128398	0.162137	0.0152761	0.0820644	TRABD
	16.3808	-0.282362	0.315824	0.0152957	0.0820716	IFFO2
	5.12719	-0.898028	0.736379	0.0152911	0.0820716	ZBTB11-AS1
	9.49215	0.183535	0.306182	0.0153183	0.0821513	IRAK3
	49.2521	0.0798551	0.170171	0.015351	0.0822655	JADE1
	52.053	0.11415	0.188728	0.0153551	0.0822655	ENOSF1
	22.6743	-0.0467753	0.190755	0.0154495	0.0827294	IRGQ
	122.346	-0.3239	0.189276	0.0154743	0.0828206	CD46
	138.308	0.139397	0.1706	0.0155058	0.0828433	TMCO1
	7.62655	0.805534	0.702001	0.0155055	0.0828433	PLA2G4A
	43.2551	0.221579	0.226702	0.0155095	0.0828433	ABHD17AP3
	26.0658	-0.0971614	0.212356	0.0155097	0.0828433	ENSG00000288899
	200.093	-0.132234	0.168801	0.0155582	0.0830604	FAM114A1
	33.2529	-0.0607926	0.185494	0.0155767	0.0831174	FOXRED2
	396.334	0.577177	0.330381	0.0156331	0.0832927	GIMAP4
	24.3415	0.041753	0.178711	0.0156204	0.0832927	SNRPA1
	76.12	-0.0639309	0.139091	0.0156267	0.0832927	SMARCD2
	46.8821	0.333707	0.252951	0.0156872	0.0835393	PPIH
	30.1178	-0.1687	0.223761	0.0157384	0.0836861	SLC41A1
	12.5269	0.719099	0.544267	0.0157335	0.0836861	PPIL3
	7.72259	-0.880477	0.733359	0.0157305	0.0836861	BNC1
	10.8785	-0.100016	0.252346	0.0158574	0.0842768	PABIR1
	88.7688	0.0783548	0.173825	0.0159312	0.0846263	NOB1
	2.80926	0.324499	0.614935	0.0159474	0.08467	ENPP2
	7.48143	-0.0478312	0.249977	0.0159768	0.0847842	OSBP2
	29.7573	0.0727379	0.204591	0.0160187	0.0849641	CFI
	126.344	0.542941	0.283198	0.0160284	0.0849729	ETS2
	62.4409	-0.732318	0.426625	0.016155	0.0856011	LOX
	13.4194	0.296162	0.349992	0.0161937	0.0857636	ZBTB39
	225.399	-0.432282	0.187519	0.0162122	0.0858191	MBOAT7
	8.13127	0.211631	0.335785	0.0162967	0.0862234	ESPL1
	20.474	-0.317829	0.373949	0.0163376	0.0863965	HOPX
	45.7357	-0.466414	0.28898	0.0163562	0.086409	SUMF1
	339.44	0.24731	0.160172	0.0163524	0.086409	SF3B2
	28.4219	0.343606	0.265026	0.0163942	0.0865234	HLTF
	12.7526	-0.214013	0.346854	0.0163868	0.0865234	ZFHX2-AS1
	74.074	-0.190718	0.188873	0.0164383	0.0867132	SEC16A
	4.14886	-0.75537	1.05155	0.0164529	0.0867475	HS6ST3
	13.8056	0.661619	0.484736	0.0164631	0.0867581	RASSF4
	186.169	-0.35793	0.22329	0.0164729	0.0867665	NCSTN
	26.6286	0.436006	0.323959	0.0164945	0.0868373	DBNDD2
	14.4591	0.0306954	0.206396	0.0166175	0.0874412	ZNF654
	62.5816	0.00998082	0.114392	0.0166426	0.08753	DMAC2
	13.6379	0.772708	0.514414	0.0166617	0.0875691	CHML
	62.3173	-0.0243334	0.141379	0.0166665	0.0875691	FKBP9
	7.90319	-0.705695	0.653131	0.0166762	0.0875768	LURAP1L-AS1
	15.942	0.722201	0.480915	0.016695	0.0876321	CYP27A1
	33.7744	0.533449	0.341134	0.0167219	0.0877302	TMEM47
	29.4923	-0.246326	0.250253	0.0168519	0.0883687	ZNF121
	105.46	-0.149631	0.160896	0.0168831	0.0884886	TOB2
	149.542	0.33451	0.190955	0.016945	0.0887253	SMARCA2
	8.2189	0.153374	0.308326	0.0169438	0.0887253	CDCA5
	5.73332	-0.485721	0.601856	0.0169942	0.0889389	ITGA4
	85.5308	0.120099	0.167874	0.0170113	0.0889848	CYB5B
	35.7841	0.175591	0.287591	0.0170405	0.0890935	CXXC5
	35.8697	-0.372699	0.308519	0.0170814	0.0892636	LNPEP
	7.07682	0.159348	0.333485	0.0170946	0.0892887	LINC00665
	4.4101	0.66657	0.70893	0.0171902	0.089744	NAALADL1
	5.7992	-0.571042	0.749173	0.0172082	0.0897938	ENSG00000286171
	19.5019	0.0365412	0.189598	0.017254	0.0899885	PGGT1B
	2.1195	0.0855623	0.394145	0.0172795	0.0900329	ZNF660
	15.8741	-0.134071	0.273401	0.0172722	0.0900329	SEMA3D
	61.1743	-0.60784	0.366942	0.0173121	0.0901586	DUSP1
	111.333	-0.414889	0.240823	0.0173549	0.0903373	ST3GAL1
	23.9587	-0.734996	0.407229	0.0173924	0.090488	NLGN1
	4.42102	0.714032	0.715275	0.0174949	0.0909393	P2RY1
	17.8897	-0.210055	0.282657	0.0174962	0.0909393	ZNF277
	18.1511	-0.142728	0.227244	0.0175613	0.0911881	VPS13D
	157.016	-0.0386674	0.136615	0.017555	0.0911881	CLIP1
	58.1289	0.111849	0.159647	0.0175928	0.0913073	NEK9
	142.683	-0.484076	0.24177	0.0176181	0.0913927	NPDC1
	6.59087	0.563278	0.606256	0.0176265	0.0913927	ZC3H12C
	71.0398	-0.347913	0.267471	0.0176559	0.0915007	BCL2L1
	27.1608	-0.0611263	0.173812	0.0176654	0.0915054	SLC12A4
	25.7416	0.276823	0.282729	0.0177264	0.0917767	SEH1L
	14.1239	-0.319238	0.358628	0.0177449	0.0918275	ITGBL1
	32.6335	-0.0618666	0.173847	0.0177928	0.0920305	POMGNT1
	2.06635	-0.172302	0.482124	0.0178075	0.0920617	BCHE
	4957.58	-0.316105	0.143268	0.0178267	0.092116	VIM
	49.3316	0.0476644	0.182574	0.0178665	0.0921874	TRAF3IP1
	5.06972	0.59034	0.626522	0.0178603	0.0921874	TRERF1
	42.3343	-0.169503	0.195064	0.0178514	0.0921874	MFSD5
	302.508	0.334573	0.208929	0.0179375	0.0925086	SUPT16H
	232.99	0.319979	0.175184	0.0179586	0.0925725	TPR
	50.8984	-0.242844	0.257371	0.0180234	0.0928616	EVI5L
	87.3102	-0.346326	0.20069	0.0180718	0.09303	C11orf68
	17.6468	-0.277936	0.348203	0.0180736	0.09303	EVA1C
	10.2609	-0.108044	0.280835	0.0181197	0.0932049	DYNC2H1
	135.486	-0.714382	0.59377	0.0181251	0.0932049	KRT19
	18.8474	0.841191	0.551545	0.0181498	0.0932867	PEG10
	10.574	-0.838649	0.76102	0.0181873	0.0934344	NPTXR
	24.2936	0.225446	0.252376	0.0182853	0.093847	C1orf174
	8.59391	0.0692128	0.22858	0.0182806	0.093847	AKAP7
	45.3101	-0.318558	0.312467	0.0183008	0.0938812	ZNF703
	24.6853	-0.0664128	0.182734	0.0183317	0.0939944	RNF6
	12.649	-0.154406	0.293637	0.0183424	0.0940039	PDE1C
	28.8219	0.146189	0.226067	0.0184	0.0942536	PPP1R16B
	10.351	-0.0999548	0.245962	0.0184102	0.09426	RAB40B
	43.9274	0.0458265	0.205826	0.0184304	0.0943182	ARHGAP4
	24.3581	0.460883	0.347103	0.0184412	0.094328	GPD2
	260.744	-0.0475909	0.129396	0.0185331	0.0947527	PTMS
	65.985	-0.36521	0.199243	0.0185529	0.0947725	RNF11
	10.2112	0.715102	0.58806	0.0185638	0.0947725	IQCA1
	59.5279	0.448905	0.234506	0.0185614	0.0947725	THYN1
	6.83879	-0.0140501	0.26002	0.0185808	0.0948138	SLC25A40
	156.397	0.408437	0.169527	0.0186394	0.0950673	PUM3
	410.606	-0.230666	0.159105	0.0187078	0.095149	TGOLN2
	7.01566	-0.489052	0.556337	0.018666	0.095149	SEMA3A
	55.8267	0.42262	0.226722	0.0186865	0.095149	CAND1
	16.0779	-0.664848	0.483913	0.0187109	0.095149	FICD
	101.365	-0.194719	0.204657	0.0187181	0.095149	KDM4B
	14.4088	-0.694366	0.530912	0.0187086	0.095149	ICAM1
	540.781	-0.0963703	0.16435	0.0186982	0.095149	RRBP1
	58.9021	-0.0413932	0.130278	0.0187425	0.0952272	RC3H2
	21.4154	0.0304117	0.185019	0.0188277	0.0955107	CMC1
	142.767	-0.00523621	0.124159	0.0188342	0.0955107	GOLIM4
	14.4855	0.466714	0.416419	0.0188265	0.0955107	TMEM161B
	540.15	-0.16541	0.140637	0.0188172	0.0955107	BRI3
	32.6062	-0.0212668	0.16636	0.0189383	0.0959927	RALGAPB
	11.7085	0.827565	0.545864	0.0189754	0.0960433	COG2
	121.603	-0.318054	0.285622	0.0189611	0.0960433	MAFK
	554.582	0.0155303	0.084065	0.0189703	0.0960433	RPL6P27
	94.2931	0.431079	0.220193	0.0189907	0.0960751	TAF15
	405.823	-0.436117	0.190825	0.0190163	0.0961489	SLC29A1
	35.1053	-0.26093	0.238452	0.0190234	0.0961489	ZFP64
	710.411	-0.440327	0.3666	0.0190741	0.0963135	FN1
	20.0884	-0.590992	0.373864	0.0190675	0.0963135	VPS37A
	47.6935	-0.0959757	0.1914	0.0191153	0.0963504	BSDC1
	20.3562	-0.111232	0.242931	0.0191177	0.0963504	DENND1A
	141.268	0.188547	0.170495	0.0191124	0.0963504	CDK2AP2
	49.3112	0.36928	0.28071	0.0190997	0.0963504	XPOT
	89.9156	0.116409	0.1534	0.0191383	0.0964085	ITPA
	81.4682	-0.359448	0.268589	0.0191818	0.0965818	SVIL
	43.625	0.2859	0.270004	0.0192385	0.0966279	KCTD3
	85.2758	-0.0334244	0.143412	0.0192321	0.0966279	AFF4
	3.55132	0.143661	0.35254	0.0192358	0.0966279	P2RX7
	20.0369	0.10132	0.230137	0.0192374	0.0966279	LPAR6
	23.3455	-0.621728	0.36056	0.0192455	0.0966279	PTPN9
	11.5607	0.220949	0.314833	0.0192144	0.0966279	THOC6
	9.55394	-0.365135	0.422875	0.019325	0.0968893	STX1A
	45.3482	-0.488825	0.262966	0.0193224	0.0968893	COG1
	2.95256	-0.0955166	0.341454	0.0193232	0.0968893	ENSG00000230479
	19.408	0.0256459	0.182909	0.0193419	0.0969286	CCDC107
	100.361	0.278016	0.240745	0.0193716	0.0969903	SNHG3
	82.5865	-0.327415	0.203559	0.0193725	0.0969903	DPF2
	5.01944	-0.122378	0.318402	0.0194424	0.0972945	CDC42
	199.967	-0.00373892	0.134728	0.0194536	0.0973047	RPS23P8
	26.4775	-0.0390122	0.176294	0.0195014	0.0974978	CLN5
	19.4383	-0.214922	0.270869	0.0195136	0.097513	ATRN
	105.734	-0.00543547	0.136843	0.0195355	0.0975764	DDX27
	16.5919	-0.122685	0.245511	0.0195456	0.0975811	C17orf80
	456.462	0.0936732	0.151917	0.0195707	0.0976605	PRMT1
	197.998	-0.0797963	0.163763	0.019672	0.0981199	ATP6V1G1
	77.7596	0.3762	0.237631	0.0197419	0.0983763	EIF2A
	236.696	-0.495801	0.234274	0.0197336	0.0983763	VASP
	4.40767	0.506389	0.685535	0.0197576	0.0984052	CCDC152
	2.38393	-0.537206	0.961087	0.0197663	0.0984052	XG
	143.029	0.103603	0.154	0.0198484	0.098768	TRIM28
	53.2227	-0.030733	0.140716	0.0199028	0.0988857	SMIM15
	88.9232	-0.67831	0.370164	0.0199018	0.0988857	LTBP3
	12.3864	0.382705	0.376729	0.0199093	0.0988857	MRTFB
	26.4253	-0.377657	0.302636	0.019888	0.0988857	TUBGCP6
	32.1854	-0.50786	0.356239	0.0199236	0.0989105	SNAPC4
	240.611	-0.380261	0.185655	0.0199474	0.0989825	PRDX6
	67.0922	0.00467754	0.132725	0.0200157	0.0992748	TGFBRAP1
	69.8907	-0.940633	0.863357	0.0200536	0.0993887	CDKN2A
	139.041	-0.025711	0.120917	0.0200574	0.0993887	GADD45GIP1
	75.9518	-0.00639021	0.125195	0.0200739	0.0994242	RPL12P16
	54.4772	-0.258545	0.231593	0.0201759	0.0998831	TOR1A
	15.3547	-0.581912	0.490617	0.0202224	0.100067	ENSG00000267140
	11.7017	0.751035	0.546514	0.0202917	0.100363	SNCAIP
	24.2745	0.117006	0.222504	0.0203086	0.100399	MED16
	10.0975	0.15166	0.2849	0.0203366	0.100454	SFXN5
	4.13628	0.257807	0.479875	0.0203385	0.100454	ZNF280C
	8.60963	0.293874	0.392779	0.0203569	0.100498	TSPYL5
	91.521	-0.258477	0.266525	0.0204462	0.100845	C4orf48
	54.6571	-0.513809	0.29412	0.0204402	0.100845	G6PC3
	42.8006	0.132697	0.206123	0.0204822	0.100976	CMSS1
	115.87	0.352036	0.1887	0.0205186	0.101108	YEATS4
	207.84	-0.312664	0.215266	0.0205949	0.101437	KRT18
	31.8608	0.286471	0.3591	0.0206862	0.10184	CIDEA
	210.325	-0.164664	0.188929	0.0207547	0.10213	KPNA4
	27.3846	-0.382244	0.397132	0.0208235	0.102421	PLXNA1
	31.388	-0.24298	0.246154	0.0208541	0.102524	TMEM115
	106.651	-0.256041	0.177449	0.0210518	0.1034	PTDSS1
	23.0532	-0.190999	0.26468	0.0210518	0.1034	ZBTB43
	81.8604	-0.383127	0.210046	0.0211813	0.103988	ZDHHC8
	42.4176	-0.0194053	0.299361	0.0211959	0.104012	FOS
	15.4479	0.414897	0.361164	0.0212365	0.104115	TAMM41
	312.901	0.284756	0.183166	0.0212317	0.104115	ATF4
	27.2151	0.615322	0.369584	0.0212468	0.104117	ANKRD36C
	103.432	0.350699	0.196891	0.0212573	0.104119	TAF11
	1693.73	0.0156901	0.108124	0.021269	0.104119	RPL30
	13.7933	-0.197875	0.293892	0.0212765	0.104119	MIR100HG
	5307.83	0.0106209	0.187961	0.0213212	0.104289	MT-ATP8
	3.26508	-0.715483	1.44832	0.0213332	0.1043	PTPN22
	25.9151	-0.521084	0.352014	0.0213644	0.104357	SH3PXD2A
	74.8071	0.126027	0.178866	0.0213586	0.104357	EML2
	6.73435	0.007061	0.243134	0.0214264	0.104581	CSKMT
	13.2399	-0.40268	0.39511	0.0214301	0.104581	ALKBH2
	22.1336	0.0934911	0.226166	0.0214732	0.104744	RHNO1
	73.0893	-0.165206	0.193962	0.0215627	0.105132	PHLDB2
	25.0132	-0.711854	0.415045	0.0215891	0.105212	SAMD9
	60.5018	0.168452	0.182391	0.0216417	0.10542	SETX
	96.6859	0.196568	0.223855	0.0216817	0.10547	CDCA7L
	26.2647	-0.526645	0.340201	0.0216801	0.10547	FAR2
	34.803	-0.458686	0.276921	0.0216784	0.10547	KANK3
	59.7178	-0.132269	0.186817	0.0217512	0.105711	SPIRE1
	233.304	-0.116001	0.130919	0.0217474	0.105711	PSMC4
	17.3149	0.461207	0.396636	0.0217724	0.105766	USP37
	293.928	0.0346674	0.0996531	0.0218026	0.10582	RPL21P16
	33.453	0.0891943	0.181807	0.0218035	0.10582	PRPS1
	90.9121	0.340862	0.221505	0.0219137	0.106258	SMC6
	107.276	-0.403517	0.223257	0.0219077	0.106258	STAT6
	29.766	0.521988	0.302548	0.0219314	0.106295	PSMA3-AS1
	477.465	-0.275082	0.129598	0.0219449	0.106312	MCL1
	30.7702	-0.160464	0.222246	0.0219639	0.106356	YRDC
	41.6064	-0.0704605	0.166426	0.0220128	0.106544	ITFG1
	9.1564	0.0265836	0.241939	0.0221048	0.106884	BLZF1
	271.331	0.362014	0.241333	0.0221179	0.106884	HSPD1
	16.9746	0.255694	0.304162	0.0221199	0.106884	MDC1
	93.0219	0.322783	0.186704	0.0221233	0.106884	GARRE1
	332.374	0.0693878	0.145291	0.022134	0.106887	PRRC2C
	28.2326	-0.00527265	0.168132	0.0221469	0.106901	MTOR
	55.5745	-0.29944	0.236427	0.0221663	0.106946	UBE2Q2
	203.92	0.407012	0.196151	0.0222363	0.107188	ARHGAP18
	7.76354	-0.382336	0.465391	0.0222367	0.107188	HOXB8
	5.72061	0.843319	0.820845	0.0222542	0.107224	NID2
	206.264	0.286501	0.183392	0.0222973	0.107383	CTNNB1
	12.49	0.0748693	0.218891	0.0223323	0.107499	NME7
	38.8002	0.287937	0.249356	0.0223416	0.107499	PDE7B
	220.988	0.182023	0.195998	0.0224187	0.107821	RALB
	8696.93	-0.317635	0.183929	0.0224733	0.108035	ACTG1
	162.24	0.0911552	0.136346	0.0224965	0.108097	SUB1
	6.19678	-0.0598513	0.270187	0.0225394	0.108254	CPEB2
	10.8613	-0.362817	0.390899	0.0226327	0.108653	IDS
	108.649	-0.393495	0.21396	0.0227437	0.109137	SPATS2
	53.0786	-0.363984	0.257145	0.0227882	0.109301	ANKIB1
	6.58185	0.241967	0.38751	0.0228158	0.109384	HSBP1L1
	101.068	0.157427	0.16595	0.0228949	0.109708	IDH1
	22.7242	0.452015	0.322749	0.0229041	0.109708	NUP107
	9.72274	-0.340304	0.399242	0.02294	0.109831	SLC25A20
	6.10479	-0.213326	0.35874	0.0229643	0.109898	AQP3
	26.928	0.298027	0.290777	0.0230167	0.110099	SC5D
	6.59825	0.045232	0.265173	0.0230308	0.110117	SEMA4D
	245.774	-0.110912	0.132189	0.0230893	0.110297	EDF1
	425.484	-0.140236	0.158394	0.023088	0.110297	CSTB
	26.3537	-0.341447	0.562472	0.0231062	0.110305	ERAP2
	30.3465	0.066579	0.187893	0.0231116	0.110305	NABP2
	10.1449	0.236828	0.312892	0.0231483	0.110381	CEP85
	76.5871	-0.0805263	0.17209	0.0231404	0.110381	SIGIRR
	5.89822	-0.0506951	0.259196	0.0231627	0.110399	VPS9D1-AS1
	51.9776	0.115578	0.192544	0.0231886	0.110424	CCDC88C
	27.0746	0.0499534	0.212517	0.0231822	0.110424	ENSG00000280206
	52.1477	-0.268819	0.258637	0.0232641	0.110734	YPEL5
	24.9008	0.192688	0.269506	0.0233415	0.111028	HSD17B11
	59.1385	-0.441584	0.275173	0.0233469	0.111028	ITPRIP
	147.977	-0.197149	0.196186	0.0233585	0.111034	LSM7
	9.81352	0.296734	0.367694	0.0234708	0.111518	DHRS4L2
	19.2805	0.822895	1.20845	0.0234971	0.111593	GJA5
	898.624	0.00445096	0.11072	0.0235207	0.111638	TUBA1C
	323.388	0.289451	0.176584	0.0235276	0.111638	ILF3
	11.7278	0.342488	0.368118	0.0235616	0.11175	SMCO4
	63.0187	-0.0406193	0.149417	0.0235747	0.111762	GCN1
	14.72	0.103294	0.236373	0.0236084	0.111871	ZSCAN16-AS1
	5.07674	0.806819	0.894432	0.0236901	0.112209	SLC22A17
	35.8561	-0.0442623	0.202288	0.0237413	0.112401	ALG11
	147.216	0.0776556	0.145402	0.0238204	0.112675	ENSG00000225200
	61.4467	-0.108825	0.177656	0.0238155	0.112675	PNPO
	101.328	-0.32055	0.221873	0.0238493	0.112762	SLC38A1
	6.05458	-0.612345	0.666238	0.0239576	0.113204	SMIM3
	19.987	-0.30026	0.307485	0.0239641	0.113204	FLYWCH1
	16.7054	0.292917	0.412014	0.024014	0.113356	GPSM2
	247.946	0.118396	0.140749	0.0240177	0.113356	SNRPB2
	9.22145	0.427446	0.466388	0.0240425	0.113372	SELENBP1
	11.6298	-0.588574	0.523039	0.0240375	0.113372	ZNF71
	132.092	0.0608867	0.130399	0.0241231	0.113688	CLNS1A
	48.4492	-0.188107	0.222987	0.024131	0.113688	MARCHF2
	68.4322	-0.0430491	0.137987	0.0241725	0.113801	AAMDC
	25.2511	-0.0155535	0.199202	0.0241762	0.113801	HCFC2
	27.8497	0.384979	0.304056	0.0242002	0.113813	MTMR10
	109.651	-0.441847	0.241292	0.0241942	0.113813	CANT1
	50.8728	-0.0198027	0.134512	0.0243251	0.11435	SEPTIN10
	15.0024	-0.0968805	0.233351	0.0243549	0.114439	VWA5A
	18.2257	0.326366	0.331423	0.0243839	0.114525	DDX19B
	10.3056	0.792934	0.632812	0.0244034	0.114566	SEMA3G
	8.94731	0.179395	0.305053	0.0244406	0.11469	RFC4
	34.6964	0.257894	0.226565	0.0245123	0.114958	CPSF3
	95.7083	-0.405987	0.262805	0.0245195	0.114958	G6PD
	50.2952	0.0156743	0.146544	0.0245801	0.115188	ATG13
	44.7078	0.489977	0.283585	0.0245901	0.115188	CCP110
	83.2609	-0.437885	0.218982	0.0246051	0.115207	PLCB3
	107.361	-0.149408	0.19768	0.0246182	0.115218	COX20
	19.7708	0.241676	0.320945	0.0246561	0.115264	SENP7
	8.7902	-0.00881884	0.224318	0.0246539	0.115264	MYNN
	50.5486	0.292411	0.288124	0.0246608	0.115264	AASS
	46.6373	0.0634171	0.15909	0.0246886	0.115344	CPSF6
	403.002	-0.0660316	0.141257	0.0247321	0.115395	ENSG00000250321
	68.2556	-0.0187426	0.119178	0.0247152	0.115395	NDFIP1
	95.3305	-0.354456	0.209888	0.0247301	0.115395	TRIP10
	27.9549	0.231795	0.247054	0.0247643	0.115494	INTS15
	62.8273	0.017693	0.185495	0.0247962	0.115592	MGARP
	13.4166	0.184024	0.298148	0.0248933	0.115994	LINC00472
	19.3208	0.494664	0.422999	0.0249382	0.116152	MVK
	187.22	-0.0749824	0.132468	0.0249779	0.116235	AAMP
	24.1523	0.722972	0.467963	0.02497	0.116235	CHST15
	117.595	-0.386693	0.213041	0.0250379	0.116464	CEP170
	135.146	0.113951	0.155927	0.0250616	0.116472	YTHDC1
	308.568	-0.463874	0.224991	0.0250582	0.116472	BCAR1
	94.0119	-0.324335	0.217412	0.0251242	0.116508	SSBP3
	320.653	-0.301583	0.177636	0.0251063	0.116508	ARL6IP5
	9.43223	0.249322	0.346849	0.0251089	0.116508	MRPL2
	69.6479	-0.260785	0.223261	0.0251214	0.116508	SLC35E1
	102.87	-0.0834432	0.136839	0.0250826	0.116508	COMMD7
	69.8759	0.302557	0.236879	0.025199	0.116804	LSM2
	21.7704	0.17866	0.258172	0.0252474	0.116977	ECSIT
	99.4859	0.101598	0.248074	0.0253081	0.117105	CELF2
	117.221	0.211214	0.196616	0.0252939	0.117105	BLMH
	63.2351	0.202928	0.189424	0.0253009	0.117105	CD320
	19.9271	0.159145	0.233288	0.0253333	0.11712	RNF26
	34.9937	-0.418491	0.331969	0.0253236	0.11712	RHBDF2
	37.1189	-0.502822	0.323443	0.0254674	0.117688	UBASH3B
	114.505	0.318571	0.217579	0.0254889	0.117737	NMI
	193.221	-0.128472	0.166122	0.0255029	0.11775	MMRN2
	142.157	-0.0469408	0.124936	0.0255514	0.117923	AURKAIP1
	51.0126	-0.08089	0.187203	0.0255652	0.117935	SETD7
	9.6747	-0.0371889	0.246863	0.0256202	0.118138	ZFAND2A
	24.9185	0.0251901	0.162272	0.0256544	0.118244	MYO19
	18.7296	-0.0198112	0.179478	0.0256795	0.11829	TARBP2
	15.625	-0.055236	0.19568	0.0256866	0.11829	KAT8
	20.2572	-0.100114	0.218124	0.0258831	0.119069	PRKAB2
	115.111	-0.0240285	0.140712	0.0258675	0.119069	SBDS
	60.0091	-0.463029	0.244561	0.0258895	0.119069	PHF23
	19.2294	0.239302	0.368832	0.0259086	0.119106	HEY1
	22.242	-0.544592	0.380536	0.0259258	0.119133	STX8
	4.72242	-0.346063	0.553849	0.025947	0.119137	ENSG00000224945
	12.7387	0.234689	0.297125	0.025949	0.119137	RPL14P1
	68.8069	-0.519306	0.286406	0.0259809	0.119147	GALNT10
	70.8992	0.0287098	0.128009	0.0259848	0.119147	RPS11P5
	34.7378	-0.179533	0.247981	0.0259825	0.119147	MAP1LC3A
	9.89771	0.352615	0.386994	0.0260351	0.119326	ARHGEF19
	30.7349	-0.0259398	0.152669	0.0260501	0.119343	PATZ1
	3.51492	0.227079	0.415259	0.0260694	0.119368	KIF18A
	44.4174	-0.158837	0.199724	0.0260779	0.119368	SUSD6
	141.09	0.333281	0.246218	0.0261048	0.119389	PNN
	50.7551	-0.199925	0.221724	0.0261052	0.119389	DUSP14
	4.70275	0.297141	0.489639	0.0261257	0.119432	SV2A
	38.7708	0.171646	0.242101	0.0261555	0.119517	RGL1
	42.5625	0.514016	0.265648	0.0261783	0.119569	UIMC1
	25.2992	-0.0836933	0.195885	0.0262656	0.119917	LIMK1
	340.646	0.0799669	0.120908	0.0263081	0.120059	ZC3H15
	18.8298	0.0275534	0.189744	0.0263789	0.12033	USP28
	6.51059	0.0884718	0.293116	0.0264653	0.120673	NLGN4Y
	28.6197	0.403965	0.332177	0.0264954	0.120758	RILPL2
	35.7797	0.0593264	0.173997	0.0265167	0.120803	EXOSC9
	24.6003	0.0309117	0.184329	0.0265415	0.120864	AP5B1
	63.7005	0.268414	0.256934	0.0266131	0.121139	PCNA
	35.6214	-0.0622321	0.17537	0.026666	0.121327	AMMECR1L
	28.5519	-0.0402633	0.176466	0.0267308	0.12157	USF3
	8.99096	0.397493	0.449773	0.0267505	0.121608	ARHGAP28
	8.30501	0.438249	0.444469	0.0268088	0.121717	HMGB1P5
	923.682	0.0707534	0.128968	0.0267938	0.121717	CALM1
	86.2759	-0.0238088	0.122902	0.0268021	0.121717	TOMM34
	18.8285	-0.108878	0.221106	0.0269203	0.122171	NFAT5
	11.7997	-0.0293501	0.227614	0.0269669	0.12233	MME
	18.6359	-0.0456699	0.188068	0.027055	0.122677	LTO1
	200.392	0.283087	0.213685	0.0270669	0.122679	SNRPF
	358.729	0.24013	0.164055	0.0271012	0.122782	TARS1
	171.544	-0.184559	0.155111	0.0271459	0.122875	SCARB2
	9.1728	0.516901	0.467976	0.0271412	0.122875	XRCC3
	61.709	0.0385629	0.181189	0.0271681	0.122875	ADGRG1
	6.73865	-0.0805638	0.28071	0.0271654	0.122875	FAM110A
	84.8689	-0.100764	0.161496	0.0272281	0.123042	ZC3HAV1
	63.2847	-0.026247	0.132152	0.0272182	0.123042	EBPL
	198.448	-0.241972	0.193858	0.0272401	0.123044	MAP2K3
	12.2101	0.301402	0.353978	0.0273029	0.123223	GCA
	329.072	0.226561	0.15229	0.0273002	0.123223	HMGN1
	16.7945	-0.123996	0.225336	0.0273791	0.123462	ITPKB
	30.2596	-0.551494	0.332844	0.0273721	0.123462	CYBC1
	155.733	0.139146	0.159965	0.0274343	0.123658	TOMM22
	8.28007	-0.0948729	0.261957	0.0274622	0.123731	SLC38A9
	30.6722	0.211117	0.257621	0.0275489	0.124069	RRP1
	117.563	-0.000165524	0.112021	0.0276491	0.124468	MRPL37
	658.585	-0.241495	0.162663	0.0277126	0.124651	SSR3
	1451.66	0.0372984	0.097708	0.0277133	0.124651	RPS15
	19.6409	-0.542098	0.379941	0.0278483	0.125206	TMEM276
	22.0267	0.0238923	0.197858	0.0278897	0.125285	TMEM91
	51.9192	-0.247111	0.221541	0.027887	0.125285	IL17RA
	19.0626	0.0742751	0.231304	0.0279038	0.125296	NFKB2
	108.031	-0.386504	0.287068	0.0279783	0.125517	GALNT2
	23.7754	0.0999267	0.205807	0.0279886	0.125517	USP13
	42.2848	-0.235332	0.273504	0.0279719	0.125517	SSH1
	51.1892	-0.418865	0.236619	0.0280194	0.12555	PKD2
	74.5573	-0.0317677	0.134825	0.0280102	0.12555	COX14
	41.6914	-0.490352	0.268214	0.0280378	0.125579	ABCA3
	6.40337	0.233955	0.346383	0.0280547	0.125602	BORA
	37.4886	-0.103658	0.19835	0.0281173	0.125829	STK36
	8.9374	0.242053	0.362257	0.0282211	0.126211	LRIG3
	34.5144	0.170734	0.218047	0.0282265	0.126211	STX10
	169.234	-0.018533	0.107578	0.0283453	0.126689	COPA
	78.889	-0.00710929	0.166528	0.0283957	0.126832	SMPD4
	68.4865	0.369522	0.334857	0.0284368	0.126832	SMPD4BP
	4.07004	-0.268394	0.495501	0.0284181	0.126832	STXBP5-AS1
	189.942	-0.156565	0.178163	0.0284038	0.126832	VOPP1
	184.977	0.116234	0.162485	0.028427	0.126832	BAZ1B
	5.23504	0.278909	0.425723	0.0284591	0.126878	RMI1
	163.548	-0.266713	0.210405	0.02855	0.127176	MDK
	5.05975	0.0984715	0.2961	0.0285479	0.127176	ENSG00000279369
	25.2452	0.185896	0.228742	0.0285879	0.127227	ISCA1
	10.6315	0.0082585	0.231771	0.0285973	0.127227	TTLL11
	83.6665	-0.331096	0.214471	0.0285751	0.127227	HUWE1
	167.873	0.0571169	0.147298	0.0286594	0.127411	MYO6
	107.904	0.104907	0.14557	0.0286628	0.127411	SNX5
	297.516	0.105191	0.147124	0.0286779	0.127426	ATP5MC1
	824.934	0.00310114	0.0813094	0.0286996	0.127468	ENSG00000226532
	108.147	-0.0491212	0.112635	0.028713	0.127475	DCTN5
	166.605	-0.227424	0.162726	0.0287351	0.127519	DAD1
	11.5068	0.570793	0.492866	0.0287763	0.127649	FAM89A
	4.53958	0.197559	0.407602	0.0288509	0.127927	SCARNA9
	13.6563	0.198395	0.311694	0.0288788	0.127997	EXOSC2
	75.7295	-0.205941	0.196346	0.0289528	0.128271	MAN1B1
	9.45292	0.0736545	0.249099	0.0290077	0.128461	KDM5D
	14.0485	0.353139	0.339446	0.0290418	0.128538	RFX3
	5.27047	0.110825	0.311581	0.0290494	0.128538	LINC02977
	69.0478	-0.215349	0.201939	0.0290754	0.1286	BCL2L13
	6.19945	0.343667	0.476374	0.0290893	0.128608	PRTG
	11.0962	-0.248007	0.313771	0.0292575	0.129298	LMTK2
	105.151	-0.119414	0.169822	0.0293531	0.129651	HEG1
	41.1288	-0.346845	0.255611	0.0293984	0.129651	RNF14
	115.302	0.00706456	0.1125	0.0293649	0.129651	CHMP5
	72.2931	-0.0673817	0.243636	0.029388	0.129651	NTN4
	42.0845	-0.0584937	0.163641	0.0293812	0.129651	NHSL2
	57.6552	0.23968	0.236859	0.0294169	0.129679	NFIX
	25.441	-0.204729	0.281875	0.0294909	0.129739	ADAMTS6
	100.847	-0.342565	0.26855	0.0294917	0.129739	SH3PXD2B
	8.75421	-0.503529	0.49734	0.029478	0.129739	HOXA4
	26.4999	0.266536	0.296068	0.0294679	0.129739	TDP1
	8.79767	-0.169404	0.303921	0.0294811	0.129739	A4GALT
	38.5564	-0.510732	0.291491	0.0296422	0.130347	AMDHD2
	8.34681	0.304011	0.435694	0.0296807	0.130462	GINS4
	16.8248	-0.631922	0.469889	0.0297438	0.130686	ARMC9
	175.136	0.0116497	0.155299	0.0298057	0.130783	GJA1
	118.825	-0.425885	0.243573	0.0298152	0.130783	ASPH
	110.404	-0.131492	0.181279	0.0297928	0.130783	TAX1BP3
	15.1916	0.335765	0.400206	0.0297945	0.130783	GMFG
	5.39327	0.583048	0.719758	0.0298754	0.130993	ZNF397
	16.0974	0.104281	0.219566	0.0299054	0.13107	ARL6IP6
	28.4392	0.0842018	0.203533	0.0299202	0.131081	MVD
	93.9923	0.384904	0.183378	0.0299608	0.131205	SUZ12
	1127.69	-0.0297643	0.086907	0.0299866	0.131264	RPS5
	3.73222	0.249646	0.44953	0.030011	0.131317	LIN9
	34.5574	-0.0340133	0.167122	0.0300244	0.131321	MTMR2
	13.79	-0.178071	0.273082	0.0300812	0.131401	NCKIPSD
	211.269	-0.194501	0.198734	0.0300897	0.131401	ITGB5
	958.432	0.0404188	0.102283	0.030075	0.131401	RPL36AP37
	14.3986	-0.101674	0.236787	0.030092	0.131401	KCTD1
	132.201	-0.329009	0.263816	0.0301162	0.131452	FAM174B
	503.054	-0.0823888	0.131614	0.0301896	0.131719	SRRM2
	5.20094	-0.151815	0.327808	0.0302109	0.131757	CDKL5
	11.1729	0.478109	0.495761	0.0302766	0.13199	ENSG00000291113
	207.344	-0.292473	0.216949	0.0302945	0.132014	FRMD8
	10.6565	0.271224	0.332493	0.0303329	0.132126	FAM161A
	5.20283	-0.00947201	0.265827	0.0303853	0.1323	CEACAM16-AS1
	5.57499	-0.432771	0.52522	0.030401	0.132315	LIN7B
	35.9332	-0.430089	0.352083	0.0304727	0.132466	ANXA3
	24.7028	-0.291313	0.282128	0.0304731	0.132466	ISOC1
	11.0559	0.0354762	0.22437	0.030468	0.132466	BRWD3
	126.475	-0.505823	0.356834	0.030547	0.132682	PDLIM7
	1094.71	0.110116	0.14836	0.0305478	0.132682	NAP1L1
	26.1259	0.31322	0.295111	0.0305694	0.132721	VSIG10
	62.3228	-0.0662037	0.149395	0.0305978	0.132736	KIDINS220
	115.74	-0.029485	0.119459	0.030591	0.132736	PFKL
	10.3855	0.168949	0.30695	0.0306874	0.13299	PRPF40B
	18.5323	0.0775373	0.203286	0.0306902	0.13299	LHFPL6
	614.283	0.217175	0.157955	0.0306939	0.13299	HNRNPC
	9.56859	0.30247	0.388646	0.0307777	0.133299	FANCE
	28.0955	-0.0725095	0.20528	0.0308068	0.133371	TAP1
	34.8667	0.53431	0.339136	0.030918	0.133689	CBR4
	11.1877	-0.329958	0.429217	0.0308934	0.133689	DMTN
	7.95978	0.105002	0.288669	0.0309167	0.133689	PAPLN-AS1
	11.7104	-0.134728	0.265636	0.0309854	0.133925	EPB41L5
	4.00321	-0.467901	0.66356	0.0309991	0.13393	SYT17
	24.1353	-0.202258	0.282745	0.0311013	0.134317	CPQ
	425.985	-0.392443	0.251631	0.0311476	0.134438	FSTL1
	11.8082	-0.781192	0.683386	0.0311546	0.134438	FBXL13
	27.792	-0.195266	0.284657	0.0311758	0.134475	SYT1
	12.2452	-0.457848	0.409466	0.0312497	0.134584	PHF1
	26.7931	-0.0972556	0.216173	0.0312464	0.134584	ENTPD4
	15.0625	-0.0871231	0.222145	0.0312518	0.134584	ADGRE5
	7.48111	-0.419223	0.540445	0.031239	0.134584	SYNGR1
	162.596	0.0616951	0.148511	0.0313214	0.134829	ZFR
	19.2239	-0.194551	0.285307	0.0313773	0.135015	NFKBIZ
	12.2251	0.0150046	0.21998	0.0313966	0.135044	PLAGL2
	81.1047	0.163244	0.203576	0.0314278	0.135123	ADGRG6
	32.5153	-0.24797	0.279706	0.0314809	0.135297	CYLD
	84.2923	-0.438066	0.235103	0.0315402	0.135497	TNKS1BP1
	24.7534	-0.339427	0.295544	0.0316647	0.135977	UBE2F
	15.1223	0.0334455	0.209676	0.0317765	0.136307	LAMTOR3
	29.3407	0.234228	0.242379	0.0317803	0.136307	ANKRA2
	42.6412	0.115139	0.186226	0.0317789	0.136307	MIR1244-2
	126.984	-0.538335	0.313591	0.0318208	0.136426	PLEC
	74.7236	0.447978	0.266269	0.0318514	0.136447	LRRC8C
	17.3938	0.00397393	0.216198	0.0318493	0.136447	HSPA12B
	18.3765	0.0668673	0.205681	0.0318781	0.136507	ADCY3
	9.16117	-0.0588612	0.24813	0.0318922	0.136512	DLL3
	26.4236	0.226759	0.267462	0.0319372	0.13665	SLC25A23
	55.5149	-0.367272	0.257118	0.0320123	0.136916	SMTN
	324.402	-0.179925	0.197289	0.0321514	0.137455	PHLDA2
	6.65571	0.16523	0.343424	0.0321934	0.137481	ENSG00000280128
	5.97925	-0.0395026	0.266074	0.0321784	0.137481	SNHG30
	31.4772	-0.539379	0.331509	0.0321963	0.137481	FZR1
	3694.47	-0.304181	0.24328	0.0322221	0.137536	MT-CYB
	24.0692	-0.267289	0.324553	0.0322405	0.137559	BICD1
	38.219	0.400239	0.276688	0.0324051	0.138206	RTL8B
	12.1989	-0.594124	0.422208	0.0325534	0.138783	DLG5
	11.332	-0.152568	0.294423	0.0325842	0.138859	TNFAIP3
	9.39162	0.637595	0.511015	0.0326641	0.139128	LACTB2
	4.0569	-0.162466	0.402455	0.0326735	0.139128	ATL1
	12.5229	0.655531	0.518137	0.0328295	0.139736	SAMD13
	406.197	0.187833	0.152903	0.0328557	0.139791	ID3
	73.9358	0.236469	0.351872	0.0328829	0.139851	GIMAP1
	54.3023	-0.0974127	0.171244	0.0329117	0.139861	B4GALT7
	121.705	0.176175	0.165248	0.0329097	0.139861	PCM1
	28.8527	-0.194991	0.231287	0.0330155	0.140134	TMEM131
	40.9519	0.0152168	0.168486	0.0330286	0.140134	DCP1A
	4.04565	0.0709363	0.286661	0.0329901	0.140134	DZIP1L
	3.56965	0.142085	0.374475	0.0330085	0.140134	PELI3
	13.7024	-0.0686844	0.21211	0.0331504	0.140539	PLA2G12A
	20.9974	-0.0625903	0.189411	0.0331432	0.140539	SCAMP4
	12.1516	0.482227	0.511357	0.0332398	0.140805	DHFR
	60.7032	-0.040328	0.136685	0.0332288	0.140805	ZNF598
	4.3743	-0.0988724	0.32336	0.0332777	0.14091	DMRTA1
	111.652	0.0824504	0.131848	0.033294	0.140922	SZRD1
	21.9217	0.120232	0.216574	0.0333503	0.141104	ZRSR2
	46.8788	0.453555	0.256431	0.0334597	0.141455	KIAA1143
	151.394	-0.0520033	0.13129	0.0334583	0.141455	HIPK2
	21.6549	-0.0312049	0.222997	0.0335134	0.141538	OSTM1
	36.2394	0.154371	0.207607	0.0335193	0.141538	SP1
	14.3776	0.425806	0.427524	0.0335077	0.141538	NUDT15
	46.8341	0.116211	0.195585	0.0336545	0.141632	HECA
	7.95086	-0.18198	0.343883	0.0336095	0.141632	PLEKHA2
	51.5937	-0.020584	0.160838	0.033641	0.141632	GAPVD1
	94.1747	-0.443783	0.237654	0.0336248	0.141632	FAM89B
	26.6021	0.109337	0.204112	0.0335831	0.141632	TOP3A
	53.6565	-0.138384	0.177482	0.0336248	0.141632	ILVBL
	15.3578	-0.0319485	0.204785	0.0336014	0.141632	FIZ1
	20.843	-0.147219	0.379069	0.0336615	0.141632	MX1
	17.9527	0.149552	0.254429	0.033597	0.141632	ABCG1
	20.0919	-0.129678	0.277601	0.0337575	0.141923	DPP4
	109.23	-0.104319	0.150057	0.0337448	0.141923	LETM1
	152.009	-0.25871	0.205986	0.0338613	0.142144	PLEKHO1
	4.97469	0.56854	0.704815	0.0338544	0.142144	ZRANB3
	11.7943	0.602796	0.524543	0.0338581	0.142144	CC2D2A
	1630.97	0.201812	0.162744	0.0338637	0.142144	HSP90AA1
	13.219	0.662206	0.500981	0.0339099	0.142282	MPHOSPH9
	6.44318	-0.119969	0.299523	0.033935	0.142331	FOXC2-AS1
	554.17	-0.4601	0.240935	0.0339488	0.142333	TRIOBP
	5.53114	-0.465752	0.584723	0.0339675	0.142355	NIPAL1
	43.6661	-0.254298	0.239328	0.0340198	0.142518	NR1H2
	6.50346	0.360915	0.456312	0.0340703	0.142673	TEDC2
	76.7777	0.00322617	0.154224	0.0341142	0.142801	NOS3
	200.867	0.238287	0.155496	0.0342045	0.143066	NAA38
	17.9043	-0.0304317	0.21932	0.034195	0.143066	TECR
	13.1619	0.0683416	0.222742	0.0342934	0.143316	ZNF746
	125.11	-0.265604	0.188094	0.0342838	0.143316	CTSL
	62.9649	0.127749	0.183972	0.0343047	0.143316	TFAM
	75.5499	0.19216	0.181891	0.0343616	0.143441	C1orf35
	29.9931	0.319594	0.261239	0.0343486	0.143441	ZBED3
	24.4466	-0.505827	0.313216	0.0344354	0.143591	C6orf120
	15.6941	-0.534287	0.390213	0.0344515	0.143591	DTNA
	3.08797	0.679362	1.09783	0.0344461	0.143591	ZNF626
	367.156	-0.271707	0.330883	0.0344308	0.143591	MYADM
	502.923	0.0202286	0.111868	0.0345823	0.144079	TMA7
	22.9952	0.509956	0.410233	0.0346794	0.144427	PHF11
	23.9887	-0.487158	0.360437	0.034711	0.144446	SERPINB8
	14.826	0.256808	0.323904	0.0347081	0.144446	ACSS2
	13.6074	-0.0396917	0.358259	0.0347358	0.144492	SLCO2A1
	166.12	0.0540786	0.111248	0.0348554	0.144933	HSPA4
	31.553	0.462785	0.398727	0.0348883	0.144976	C1orf115
	19.3908	-0.201793	0.265721	0.0348975	0.144976	KCTD7
	32.1617	0.211209	0.259764	0.0349067	0.144976	SMIM30
	295.938	-0.276304	0.147309	0.0349313	0.145022	RAB11A
	13.6852	-0.0943389	0.21786	0.0350206	0.145291	PAQR8
	5.77218	-0.199701	0.375448	0.0350235	0.145291	TAF6L
	250.161	0.290215	0.155526	0.0350844	0.145486	SRP72
	73.6793	-0.545958	0.346082	0.0351254	0.14559	FERMT3
	9.50358	0.0881866	0.229421	0.0351368	0.14559	PIGBOS1
	5.19596	-0.269603	0.432239	0.035222	0.145773	AP1G2-AS1
	49.4888	-0.26156	0.252291	0.0352135	0.145773	GIPC1
	16.6996	-0.137052	0.2421	0.0351958	0.145773	ZNF419
	6.62341	-0.202982	0.322134	0.0352599	0.145873	ZNF304
	74.3128	-0.336459	0.229536	0.0353298	0.146105	FBXW5
	33.2998	-0.274753	0.239964	0.0353899	0.14626	PEX11B
	7.32002	0.108745	0.287371	0.0353947	0.14626	CYP2R1
	4.62516	-0.0354072	0.303187	0.0354752	0.146535	GALNT15
	46.4456	-0.398455	0.299777	0.0356394	0.147156	RNF24
	16.4949	0.62557	0.431371	0.0356671	0.147213	C6orf226
	23.1641	0.486323	0.366951	0.0357206	0.147377	CHCHD4
	28.301	-0.0253804	0.183111	0.0358118	0.147652	PMF1
	91.3687	-0.38965	0.236528	0.0358192	0.147652	PKIA
	21.9598	0.118645	0.225542	0.0358289	0.147652	CBX2
	99.8398	0.0557025	0.126381	0.0358466	0.147668	BAZ2A
	161.111	0.13372	0.155118	0.0358619	0.147673	NFIA
	27.3407	-0.183883	0.259688	0.0359831	0.147886	PARD3B
	69.1661	-0.329605	0.269182	0.0359704	0.147886	WWP1
	10.6885	-0.0556638	0.229427	0.0359403	0.147886	CCDC85B
	7.09626	0.439415	0.514767	0.0359538	0.147886	BLM
	53.0698	0.159033	0.20324	0.0359808	0.147886	ZC3H4
	154.111	0.0523294	0.133413	0.0360528	0.148058	ARHGEF17
	298.752	0.000419369	0.118675	0.0360524	0.148058	RANGAP1
	30.7478	0.199018	0.236963	0.0360972	0.148068	SNHG1
	17.6584	-0.129632	0.253282	0.0360914	0.148068	PLCD3
	80.5293	-0.22054	0.196491	0.0360836	0.148068	CTSA
	159.223	0.12499	0.158286	0.0361699	0.148205	MCRS1
	1220.95	-0.16387	0.146573	0.0361905	0.148205	CDC37
	44.2261	-0.460355	0.327238	0.0361852	0.148205	PLD3
	67.4547	0.137365	0.183868	0.0362003	0.148205	CTNNBL1
	8.29785	0.0434225	0.237827	0.0361827	0.148205	SLC25A14
	11.2088	-0.41576	0.461942	0.036281	0.148477	NRBP2
	25.9296	-0.175833	0.2177	0.0362947	0.148477	SLC10A3
	5.04138	0.408738	0.521745	0.0363947	0.148829	VSIR
	74.5997	0.0746685	0.139314	0.0365573	0.149436	CPSF2
	26.7523	0.0413206	0.17567	0.0365879	0.149446	SESN1
	1188.2	-0.0204949	0.104409	0.0365874	0.149446	TUBB6
	10.8108	0.307627	0.38075	0.0366223	0.149529	IMMP1L
	6.88272	-0.607303	0.582358	0.0366879	0.14974	PIGZ
	9.07917	0.382597	0.425916	0.0367331	0.149866	ZKSCAN8
	138.833	-0.296944	0.180649	0.0367532	0.149891	ADAM17
	21.9549	0.154103	0.223348	0.0367922	0.149993	UBR7
	4.87476	0.159916	0.343549	0.0368341	0.150106	ZNF423
	21.2051	-0.00934877	0.178234	0.036871	0.150199	GLI3
	5.4003	0.101679	0.312839	0.0369208	0.150344	ZBTB48
	77.2043	0.232341	0.206555	0.0370335	0.150629	DNTTIP2
	178.468	-0.0253257	0.136215	0.0370234	0.150629	RPS3AP47
	4.90146	0.0729187	0.280437	0.0370152	0.150629	RTTN
	29.5427	0.407927	0.426791	0.0371588	0.151081	HDAC5
	125.783	0.27991	0.231925	0.0372237	0.151153	RUVBL1
	204.143	-0.342344	0.235575	0.0372217	0.151153	GRINA
	4.18186	-0.0778503	0.329379	0.0372476	0.151153	CLCF1
	64.2708	0.125168	0.176792	0.037234	0.151153	UPF3A
	42.6442	-0.169666	0.210459	0.0372241	0.151153	TBC1D2B
	139.003	0.159153	0.186623	0.0373326	0.15144	SNRPE
	1844.15	-0.00141522	0.0954795	0.0373581	0.151485	RPL18
	11.147	-0.589858	0.474812	0.0374093	0.151635	TFB2M
	14.2731	0.156842	0.248308	0.0374431	0.151715	FAM210A
	105.108	-0.164554	0.192047	0.0375302	0.15201	CTNNBIP1
	20.3754	0.147457	0.234637	0.0376342	0.152372	KLHL23
	8.63904	-0.141544	0.303755	0.0376551	0.152399	GPR162
	4.47635	0.203423	0.439283	0.0376816	0.152448	PRKCQ-AS1
	70.9295	-0.32828	0.247625	0.0377386	0.152621	RNF166
	5.2345	-0.340228	0.490415	0.0378094	0.152791	MTND2P28
	7.01981	-0.422375	0.481877	0.037809	0.152791	CRTC1
	41.5076	0.0727006	0.188142	0.0379035	0.153113	SMCHD1
	78.5551	0.0334932	0.141762	0.0379414	0.153208	IKBIP
	79.155	0.28669	0.193521	0.0380464	0.153573	XPO1
	23.1326	-0.0675014	0.183468	0.0380924	0.153701	GALNS
	50.1221	-0.0563661	0.158678	0.038148	0.153866	CDR2L
	111.003	0.124019	0.162988	0.0381846	0.153956	FLOT2
	82.0521	-0.015115	0.136601	0.0382295	0.154078	HLA-C
	22.929	-0.124294	0.218546	0.0382618	0.154133	RMDN3
	8.19216	0.303919	0.448874	0.0382722	0.154133	ARHGAP45
	56.7142	-0.22785	0.232339	0.0384921	0.15496	RBM38
	67.7088	-0.0455281	0.172994	0.0385635	0.155189	TMEM165
	4.90895	-0.00361883	0.272478	0.0387005	0.155681	ADGRL1-AS1
	38.2225	-0.242261	0.248556	0.0388277	0.156075	CERS5
	22.4771	0.135127	0.208595	0.0388255	0.156075	TIMM21
	1051.1	0.221448	0.1009	0.0389319	0.156333	HSPA5
	149.567	-0.306766	0.238758	0.0389351	0.156333	HTRA1
	118.784	-0.249943	0.190945	0.0389362	0.156333	MAP4K5
	54.9131	0.131508	0.182632	0.0390556	0.156754	ZNF768
	9.42442	0.318212	0.399215	0.0391299	0.156993	TDRP
	31.9611	-0.218475	0.216277	0.0391976	0.157051	POLE4
	5.44536	0.41775	0.553304	0.039192	0.157051	SLC35G2
	55.4092	-0.416847	0.27088	0.0392035	0.157051	CCM2
	140.687	-0.0740562	0.126623	0.0391894	0.157051	ARPC5L
	294.091	-0.23196	0.201492	0.0392583	0.157211	PHPT1
	108.337	-0.203944	0.180228	0.0393261	0.157423	FAM50A
	217.857	-0.0232384	0.119179	0.0394081	0.157635	CAVIN3
	41.7799	-0.179964	0.210085	0.0394088	0.157635	KATNB1
	131.485	0.183064	0.194538	0.0394387	0.157696	DDX46
	90.3136	-0.195769	0.230064	0.0395792	0.158138	TRIO
	18.8203	0.136327	0.230316	0.0395679	0.158138	HSPBP1
	26.773	-0.355765	0.314289	0.0395979	0.158153	LMBR1L
	36.9463	0.0878362	0.190043	0.0396728	0.158393	RPL26L1
	7.59129	0.119411	0.29963	0.0398191	0.158917	GPRIN3
	4.43099	-0.662896	0.777671	0.0398574	0.158951	TMEM163
	41.9634	-0.255286	0.263173	0.0398566	0.158951	ATP13A3
	28.2445	0.06423	0.17186	0.0398917	0.159028	LANCL1
	125.944	0.0189631	0.135828	0.0399432	0.159173	SLC1A5
	148.49	-0.319604	0.245586	0.0399949	0.15932	PNP
	21.1888	0.0777134	0.2125	0.0400113	0.159325	STK40
	63.2971	0.0016578	0.16335	0.0401101	0.159659	KDR
	37.5886	0.0888733	0.169776	0.0401426	0.159728	MRPS6
	59.2135	0.113132	0.185304	0.0402065	0.159923	ALDH7A1
	162.495	-0.134009	0.197358	0.0402424	0.159946	TP53I11
	508.576	-0.136607	0.144067	0.040235	0.159946	COTL1
	235.272	-0.0484199	0.221091	0.0402777	0.160026	COL4A1
	190.962	0.061025	0.111185	0.0403342	0.160191	RBX1
	141.556	-0.350096	0.167005	0.0403642	0.16025	PCGF2
	54.2318	0.570921	0.662917	0.0404001	0.160322	GIMAP7
	12.3292	0.21664	0.355142	0.0404126	0.160322	TMEM121
	194.702	0.186282	0.177431	0.0404384	0.160365	ZNF618
	119.98	-0.249269	0.224306	0.0405173	0.160618	CAPN1
	84.6245	-0.124871	0.166763	0.0406255	0.160987	CYSTM1
	24.5199	-0.256457	0.251235	0.0408465	0.161742	STAM
	131.929	-0.135198	0.182233	0.0408338	0.161742	MSRB3
	69.6926	-0.170591	0.211678	0.0409505	0.162093	TAF13
	10.2994	0.302029	0.35722	0.0409993	0.162186	GCFC2
	119.85	0.0114745	0.165866	0.0410046	0.162186	FABP5
	15.2162	-0.385261	0.378779	0.0410429	0.162277	ZNF32
	182.997	-0.27596	0.197778	0.0411669	0.162707	VAMP5
	86.5282	0.69728	0.560603	0.0412527	0.162986	STAG2
	5.32926	-0.536076	0.611188	0.0413655	0.163249	IFI44
	114.772	0.159224	0.171191	0.04134	0.163249	ZFAND5
	138.734	-0.368825	0.182541	0.0413591	0.163249	NDUFA8
	16.3289	0.537891	0.404306	0.0414377	0.163424	PARP2
	836.621	0.0549932	0.127426	0.0414405	0.163424	CALM3
	26.6559	0.135051	0.204212	0.0414856	0.163541	ECHDC1
	224.027	-0.170504	0.210013	0.0415291	0.163652	MAP3K3
	49.3389	-0.0447535	0.145803	0.041617	0.163937	R3HDM2
	9.82808	0.30323	0.341181	0.0416722	0.164011	CD200
	267.297	0.0903335	0.142804	0.0417128	0.164011	UBE2I
	68.6916	-0.247726	0.225046	0.0416909	0.164011	GIT1
	280.764	-0.0849256	0.129645	0.0417127	0.164011	ZBTB7A
	8.15905	0.504758	0.555899	0.0416643	0.164011	CA5BP1
	22.5344	-0.255747	0.261468	0.0418122	0.164315	FYCO1
	10.8944	-0.393055	0.466113	0.0418212	0.164315	PANX1
	38.0957	0.206725	0.233698	0.0418941	0.16448	NUP214
	15.9352	0.387843	0.450791	0.0418941	0.16448	ERBB2
	6.99721	0.692233	0.608151	0.0419137	0.16448	CENPS
	116.15	0.135636	0.153028	0.0419252	0.16448	HDAC1
	10.274	0.207413	0.308955	0.0419846	0.164653	SLC9A8
	23.6502	0.550768	0.808733	0.0420388	0.164805	INHBB
	60.441	-0.20623	0.197265	0.0422134	0.165367	TMEM106B
	31.4353	0.369427	0.306681	0.0422059	0.165367	NEDD1
	552.272	-0.298235	0.198015	0.0422827	0.165577	TLN1
	5.77573	0.505553	0.570297	0.0423755	0.165818	ZNF880
	4.81328	0.110361	0.315087	0.0423636	0.165818	RPL5P34
	709.05	-0.00711689	0.0938623	0.0424076	0.165883	RPL7
	54.7472	-0.454624	0.308986	0.0424821	0.166113	ALDH4A1
	26.8945	0.137082	0.220995	0.0426584	0.166598	WASHC2C
	51.127	0.130173	0.191834	0.0426598	0.166598	RNF34
	92.959	-0.122472	0.145177	0.0426299	0.166598	VPS4A
	493.127	0.0382182	0.0994154	0.0426687	0.166598	SUMO3
	21.0074	-0.108593	0.217804	0.0427371	0.166803	GBP3
	22.944	0.013184	0.220176	0.0428633	0.167235	CCNB1IP1
	152.492	-0.179248	0.20351	0.0428963	0.167302	PSMC5
	8.26265	0.0874827	0.250017	0.0429203	0.167334	C7orf25
	5.21707	-0.242771	0.465723	0.0429507	0.167391	TLR6
	28.8873	-0.240305	0.246112	0.042986	0.167467	TBPL1
	107.853	0.0506105	0.134413	0.0430095	0.167497	AARS1
	14.7531	-0.224851	0.292472	0.043033	0.167528	CAP2
	12.5305	0.394789	0.382564	0.0430921	0.167696	ELP4
	33.5997	-0.334789	0.318037	0.0431204	0.167745	OSBPL3
	52.5405	-0.381722	0.222529	0.0431849	0.167934	PPIC
	51.2481	-0.065108	0.249907	0.0435076	0.169127	TIMM10
	49.611	-0.0301274	0.147216	0.0435515	0.169236	ZFYVE1
	40.1444	-0.117165	0.218255	0.0436099	0.169287	SULT1B1
	62.7819	-0.320291	0.229138	0.0436124	0.169287	SLC17A5
	27.2832	-0.154898	0.210931	0.0435946	0.169287	DNAJC30
	74.5101	-0.0576505	0.129482	0.0436781	0.16948	COPS8
	502.765	-0.201108	0.179631	0.0437247	0.169599	NDUFS5
	67.4037	0.453632	0.271775	0.0437749	0.169731	RBM28
	41.698	0.247222	0.219804	0.0438479	0.169953	MRPL35
	32.6598	0.307699	0.266933	0.0440037	0.170494	TFDP2
	322.488	-0.284311	0.209901	0.044024	0.170511	HOMER3
	167.582	0.240974	0.173349	0.0440448	0.170529	SLC44A1
	75.7958	-0.386718	0.273491	0.0441253	0.170579	FNBP1L
	15.8058	-0.164291	0.280299	0.0441065	0.170579	KIFC2
	49.7863	-0.0349748	0.163801	0.0441353	0.170579	SECISBP2L
	37.9761	0.287845	0.271684	0.0440946	0.170579	HERC1
	545.531	-0.376618	0.231667	0.0441378	0.170579	FLNA
	39.2978	0.300754	0.253726	0.0442062	0.17061	CCDC28A
	29.153	-0.238564	0.276084	0.0442101	0.17061	SLC25A28
	5.09584	0.364788	0.465142	0.0442007	0.17061	SLC15A3
	22.2626	-0.0505518	0.20778	0.044199	0.17061	SYDE1
	70.4579	-0.00270757	0.126017	0.0443793	0.1712	TMTC3
	38.8157	-0.178351	0.222055	0.0445136	0.171656	NINJ1
	11.1887	0.428336	0.450725	0.0446338	0.172057	BICRAL
	390.856	-0.0541545	0.0962329	0.044705	0.172269	MTPN
	71.5698	-0.088496	0.146954	0.0448326	0.172698	SMAD2
	19.2355	0.418369	0.359866	0.0449045	0.172867	CEP162
	1179.92	0.11686	0.117911	0.0449253	0.172867	CHCHD2
	89.5673	-0.253353	0.240743	0.0449181	0.172867	RNF213
	72.3381	0.0293392	0.124248	0.0449931	0.173065	RNF220
	594.457	0.0128795	0.0941398	0.0450321	0.173114	YBX3
	141.435	-0.105966	0.166196	0.0450382	0.173114	RAB5B
	65.7305	-0.148375	0.196043	0.0451133	0.173339	SURF6
	7.76425	-0.0312113	0.229641	0.0451877	0.173563	ASB16-AS1
	166.645	0.0143773	0.110203	0.0452161	0.173609	ROCK1
	2738.66	0.0143235	0.104057	0.0452777	0.173723	RPS6
	93.7099	-0.117792	0.165541	0.0452785	0.173723	SNX1
	294.696	-0.163408	0.155544	0.045337	0.173885	CFLAR
	8.96571	-0.0261713	0.252256	0.0453976	0.173991	ENSG00000289294
	19.5441	0.257184	0.30575	0.0453857	0.173991	BMP2
	35.3731	0.379376	0.289254	0.0455098	0.174358	MANSC1
	20.3168	-0.551296	0.385669	0.0455452	0.174431	BTBD19
	21.1274	0.485119	0.400508	0.0455631	0.174437	EXD3
	59.3941	-0.11028	0.176515	0.0457768	0.175192	NOSIP
	5.36824	0.390135	0.522609	0.0459261	0.175581	ENSG00000291132
	30.2803	-0.0178757	0.173135	0.0459272	0.175581	RRAGC
	84.4279	0.1259	0.191059	0.0459281	0.175581	SF3A1
	15.6809	0.229523	0.301778	0.0459719	0.175686	RELB
	62.1755	-0.248603	0.237367	0.0460069	0.175756	ANAPC13
	9.65134	-0.00880197	0.23964	0.0461718	0.176322	TNFAIP8
	21.8086	-0.124112	0.2448	0.0461994	0.176365	NT5C
	43.9291	-0.0920994	0.171056	0.0463107	0.176581	ADPRS
	15.7344	0.533752	0.40951	0.0463559	0.176581	EPB41L4A
	85.3249	-0.112827	0.148137	0.0463304	0.176581	BTBD10
	22.5263	-0.0435614	0.204574	0.046329	0.176581	TRPT1
	3.00535	0.118877	0.373181	0.0463456	0.176581	ENSG00000290039
	2.90534	0.126829	0.380336	0.04632	0.176581	SCARNA20
	59.957	-0.264953	0.205122	0.0463743	0.176588	DVL1
	136.727	-0.154051	0.2038	0.0464853	0.176865	TMBIM1
	78.6138	0.00288263	0.132878	0.0464971	0.176865	DEAF1
	6.9137	-0.00197489	0.259962	0.0464907	0.176865	SH3BP1
	158.83	-0.296881	0.207396	0.0465368	0.176953	ATP5PD
	24.959	0.0660772	0.177366	0.0465958	0.177051	OXCT1
	50.3158	0.14074	0.184249	0.0465829	0.177051	TMEM14B
	113.429	0.189587	0.292852	0.0466794	0.177246	GFOD1
	8.69989	0.561546	0.494777	0.0466807	0.177246	PSMB9
	23.6928	0.361771	0.306117	0.0468667	0.177889	DCUN1D4
	19.4374	0.533076	0.404209	0.0468973	0.177942	HAGLR
	44.8344	-0.0150323	0.146262	0.0469494	0.178012	POLK
	228.042	0.00256496	0.0920702	0.0469472	0.178012	TMEM109
	32.1518	0.470988	0.408766	0.0469842	0.178081	CPNE5
	22.3429	0.191472	0.236709	0.0470687	0.178337	COMMD10
	440.668	0.0327094	0.081331	0.0471116	0.178436	EI24
	9.62015	-0.0426552	0.233246	0.0472294	0.178818	PROX1
	49.7783	-0.0852896	0.177487	0.0472736	0.178922	TACSTD2
	7.53926	-0.351326	0.444062	0.0472999	0.178958	PHEX
	71.9068	-0.0119983	0.140745	0.0473296	0.179007	TLNRD1
	86.2435	-0.390225	0.250301	0.0473552	0.179032	SCRN1
	49.6605	-0.13392	0.189481	0.0473701	0.179032	PAFAH1B3
	274.954	0.0606937	0.126179	0.0474795	0.179294	GOLGA4
	24.9321	0.0302621	0.177699	0.0474637	0.179294	TOP1MT
	234.466	0.187984	0.167629	0.0475067	0.179294	PTGES3
	30.1874	-0.0283881	0.19917	0.0474986	0.179294	LENG8
	16.5521	0.52499	0.405889	0.0475313	0.179323	GPCPD1
	40.5008	-0.17267	0.23184	0.0476109	0.17933	IMP4
	24.266	-0.0576771	0.197264	0.0475639	0.17933	KDM3B
	15.7331	-0.0684434	0.216976	0.0475981	0.17933	KMT2D
	1129.43	-0.0190905	0.109312	0.0476177	0.17933	NR2F2
	21.2671	0.0721184	0.226861	0.0475903	0.17933	MAOA
	23.1918	-0.0623168	0.188909	0.0477118	0.179621	PLEKHG2
	52.1076	0.095533	0.16555	0.0479109	0.180243	WDR70
	442.462	0.00371693	0.137948	0.0478997	0.180243	IER2
	4.05912	-0.154814	0.365634	0.0479411	0.180292	NCR3LG1
	44.2686	0.0289512	0.15453	0.0479628	0.18031	LAMTOR2
	27.3558	-0.26662	0.276236	0.0480937	0.180662	ARSK
	4.65572	-0.183552	0.412373	0.0480946	0.180662	MS4A6A
	9.20782	-0.126129	0.27556	0.0481074	0.180662	TRAPPC10
	29.317	-0.314139	0.271429	0.0482052	0.180775	ZFAND2B
	171.677	-0.0458991	0.123077	0.0481743	0.180775	TAOK1
	51.3632	0.00165839	0.155343	0.0481898	0.180775	CENPX
	126.61	0.0461916	0.118396	0.0482056	0.180775	PFDN4
	8.03195	-0.0330961	0.221709	0.0482328	0.180814	EMILIN2
	6.55829	0.419575	0.522264	0.0483266	0.181101	FAM135A
	80.2835	-0.116256	0.16706	0.0484001	0.181313	USP5
	57.7062	-0.25484	0.197531	0.0484208	0.181326	ZMIZ2
	11.6393	0.210398	0.323586	0.0484646	0.181426	MAIP1
	35.361	-0.0447996	0.202672	0.0485809	0.181734	SDC3
	47.5454	0.146979	0.195376	0.0485692	0.181734	MCUB
	117.937	-0.34894	0.16929	0.0486398	0.18189	NEK6
	80.3829	-0.141033	0.16593	0.0486968	0.181975	USB1
	19.4949	-0.0843561	0.234448	0.0486936	0.181975	EPG5
	34.9146	0.216022	0.379851	0.0487322	0.182043	ZBTB16
	80.8877	0.340256	0.23313	0.0488185	0.182302	NIN
	45.7576	0.112026	0.176995	0.0488812	0.182344	UBE4B
	719.742	-0.338663	0.192029	0.0488813	0.182344	ADAM15
	583.425	-0.12772	0.170996	0.0488587	0.182344	SQSTM1
	13.7763	-0.0297753	0.195711	0.0489399	0.182448	ARL15
	932.517	0.0480855	0.119834	0.0489435	0.182448	ATP5MC2
	420.261	-0.0791499	0.108179	0.0490131	0.182643	ROMO1
	30.8218	-0.0182361	0.167384	0.0490502	0.182717	DGLUCY
	9.17465	-0.0415151	0.222961	0.0490684	0.182721	NAGS
	15.0522	0.329852	0.346087	0.0490921	0.182745	PIK3CB
	20.6032	-0.112903	0.211484	0.0491945	0.183062	MRRF
	45.0242	-0.118769	0.189042	0.0492351	0.183149	OGFOD3
	6.24486	0.365109	0.442495	0.0492791	0.183249	ZNF747
	47.1229	0.241138	0.25642	0.0493656	0.183442	SLC35E2B
	32.589	0.103798	0.232281	0.0493636	0.183442	EFNA5
	5.81544	0.492603	0.560953	0.0494493	0.183588	BOLA1
	8.3148	0.361703	0.418582	0.0494568	0.183588	SPA17
	51.2442	-0.228836	0.198571	0.0494525	0.183588	PLPPR2
	24.7953	-0.0601652	0.196128	0.0494979	0.183676	FAM120B
	31.3748	-0.0709852	0.175582	0.0495893	0.183887	SLC30A1
	5.87235	-0.034239	0.236326	0.0495767	0.183887	HS6ST1
	125.287	-0.140512	0.162449	0.04961	0.1839	UBXN6
	12.1223	0.456955	0.489905	0.0496973	0.184031	PRKAA2
	99.0163	0.298948	0.194524	0.0496793	0.184031	PTBP3
	12.8681	-0.0398755	0.229227	0.0496932	0.184031	SLC27A1
	11.649	0.409082	0.40001	0.049787	0.184299	DCAF17
	46.0724	0.0786198	0.194494	0.0498314	0.184399	CHCHD3
	4.86063	0.164211	0.376786	0.0498807	0.184517	ZNF34
	559.505	0.0697568	0.170358	0.0499456	0.184564	DYNC1I2
	72.354	-0.361878	0.217888	0.0499455	0.184564	ABLIM3
	205.092	0.293807	0.197033	0.0499445	0.184564	NMT1
	67.1354	-0.122087	0.167628	0.0499676	0.184581	DGUOK
	223.926	0.0753993	0.108995	0.0500292	0.184745	ENSG00000185641
	6.06708	-0.66789	0.809341	0.0500653	0.184813	MOCOS
	5.23125	0.394951	0.519681	0.050123	0.184962	BRIP1
	33.7076	-0.290699	0.267069	0.0501432	0.184973	SLC35E3
	28.6228	0.0672437	0.182573	0.0504161	0.185915	MICA
	8.98485	0.507127	0.458098	0.0505867	0.186479	ZSCAN29
	12.2868	0.286241	0.358976	0.0507321	0.18695	GINS1
	12.1748	0.0381333	0.211193	0.0507663	0.187011	STEEP1
	10.9781	0.56727	0.494991	0.0508131	0.187119	GABPB1-IT1
	5.19086	0.508037	0.780749	0.0508688	0.187194	GUCY1B1
	54.8185	-0.358015	0.249163	0.0508591	0.187194	MIDEAS
	3.20743	0.190837	0.454359	0.0508943	0.187223	ANKRD6
	29.5564	0.0451251	0.180426	0.0509253	0.187273	SIKE1
	167.711	-0.0747291	0.159207	0.0510748	0.187512	S100A13
	28.3776	-0.0431941	0.169178	0.0510144	0.187512	ALAS1
	14.2586	0.182033	0.272238	0.0510284	0.187512	CCDC66
	53.1933	-0.0568104	0.156936	0.0510517	0.187512	CGGBP1
	26.3188	0.0647952	0.182373	0.0510785	0.187512	NUDCD1
	32.2204	0.497429	0.447049	0.051174	0.187797	HLX
	25.1775	0.259703	0.293005	0.0512916	0.188138	KCNC4
	46.8064	0.00828107	0.147972	0.0513022	0.188138	VAV2
	8.40764	0.103677	0.282256	0.0515275	0.188899	AIFM2
	196.19	-0.0861461	0.141372	0.051585	0.189044	RPL7P9
	21.5741	0.420589	0.335049	0.0516278	0.18907	TUT4
	35.4328	-0.303915	0.237425	0.05161	0.18907	COMMD5
	53.5862	-0.0845834	0.176864	0.0516972	0.189194	WFS1
	2894.75	-0.0470782	0.120349	0.0516832	0.189194	PABPC1
	149.582	0.135402	0.171984	0.0517674	0.189386	CCDC25
	90.4168	-0.0757224	0.162327	0.0518482	0.189551	RNPEP
	106.139	-0.186225	0.159844	0.0518356	0.189551	WIZ
	1485.78	0.0706134	0.142487	0.0519117	0.189673	RPL5
	3.39668	-0.0963786	0.345983	0.0519173	0.189673	RNF122
	151.428	0.2459	0.172689	0.0519915	0.189879	HEBP2
	110.227	-0.00384244	0.108189	0.052129	0.190316	NEMF
	10.2024	0.195499	0.308278	0.0521678	0.190392	CEP70
	61.9459	-0.0587501	0.159507	0.0522477	0.190552	E2F3
	24.508	0.132959	0.210838	0.0522385	0.190552	NFX1
	531.924	-0.0503702	0.0945635	0.0522876	0.190633	ENSG00000244313
	31.7918	0.392899	0.304557	0.052335	0.190675	ZDHHC6
	127.911	-0.148619	0.184411	0.0523196	0.190675	YIF1A
	103.592	0.208072	0.207623	0.0523831	0.190784	ITPRIPL2
	79.7148	-0.336672	0.206579	0.052449	0.190941	ELOVL1
	23.0001	0.00872824	0.178277	0.052462	0.190941	PDE4A
	1489.84	-0.166633	0.163041	0.0525124	0.191059	MT-ND4L
	53.2539	-0.504518	0.389033	0.0525418	0.1911	MEDAG
	49.0079	0.290945	0.223338	0.052785	0.19182	FDX1
	1194.71	-0.313699	0.232163	0.0527939	0.19182	PECAM1
	79.1372	-0.389264	0.24276	0.052759	0.19182	MAGT1
	60.2343	-0.337647	0.203517	0.0528467	0.191946	PEX10
	230.581	0.0896282	0.146753	0.052881	0.192006	TCERG1
	13.5203	0.322943	0.369221	0.0529591	0.192223	TANC2
	8.84561	0.0596835	0.23355	0.0529887	0.192265	FAHD2A
	96.2958	0.0168653	0.124416	0.0530522	0.19243	RRP7A
	137.075	-0.0363248	0.132201	0.0530871	0.192491	WDR18
	203.443	-0.344263	0.210248	0.0532101	0.192871	NDUFA11
	147.03	-0.208791	0.190211	0.0532474	0.19294	PON2
	16.2783	0.0354844	0.201993	0.0532707	0.192959	TOE1
	4.50631	-0.191992	0.374932	0.0533044	0.193015	BBS9
	187.063	-0.271211	0.195977	0.053455	0.193494	MAX
	117.39	-0.271257	0.190614	0.0535096	0.193626	KIAA2013
	31.698	0.0653505	0.165254	0.0536191	0.193956	AVL9
	13.4024	0.0333766	0.193569	0.0536935	0.194159	GCNT1
	9.38303	-0.0899994	0.252693	0.0537303	0.194226	ZBTB24
	243.188	0.0329054	0.110625	0.0538152	0.194453	ATP5F1A
	90.6555	0.00848067	0.145337	0.0538297	0.194453	MSL3
	9.93113	-0.0274972	0.256173	0.0538895	0.194603	RGS7BP
	41.3364	0.248616	0.258432	0.0539985	0.194893	COQ2
	56.4037	0.264063	0.201244	0.0540064	0.194893	PDCD7
	36.1487	0.206946	0.228299	0.0541142	0.195216	PRKAA1
	55.5603	-0.158549	0.173221	0.0542091	0.195491	ATXN10
	4.3431	-0.0494066	0.286238	0.0542495	0.195571	PGLS-DT
	82.2903	-0.0353969	0.13432	0.0543217	0.195765	ABI2
	20.1879	-0.346973	0.322181	0.0544737	0.196204	BRD3OS
	828.778	-0.0835026	0.130052	0.0544805	0.196204	RAB5C
	100.929	0.115551	0.171353	0.0545346	0.196248	NCOA7
	107.996	-0.087234	0.179474	0.0545482	0.196248	FOXN3
	51.9096	-0.421889	0.287129	0.0545283	0.196248	EVL
	11.3302	0.45822	0.539083	0.0546316	0.196409	SERTAD4-AS1
	92.8365	-0.21727	0.206449	0.0546627	0.196409	CMTM7
	36.9291	0.193391	0.234027	0.0546221	0.196409	GOT1
	124.898	0.0898848	0.132487	0.0546668	0.196409	POLR2G
	25.2193	0.00930885	0.176763	0.0546989	0.196457	ADARB1
	101.989	-0.13605	0.168094	0.0547324	0.196469	DRAP1
	87.319	-0.197075	0.212683	0.0547391	0.196469	USP36
	32.1772	-0.0772447	0.203763	0.0547595	0.196476	PCYT2
	6.93147	-0.0884737	0.29773	0.0548754	0.196825	CCDC61
	18.9697	0.348639	0.351462	0.054942	0.196998	NAPRT
	107.32	0.216508	0.170074	0.0550203	0.197183	SF3B6
	22.9271	0.174302	0.267586	0.0550309	0.197183	MAPK8IP3
	18.4137	-0.02867	0.210603	0.0550754	0.19721	TMEM223
	103.272	-0.137028	0.159691	0.0550624	0.19721	ZDHHC7
	114.39	-0.0791099	0.132388	0.0552278	0.197689	CYC1
	71.9342	-0.205356	0.208249	0.0552793	0.197806	HIGD1A
	46.2628	0.0238735	0.164279	0.0554818	0.198464	DYNC2I1
	77.5193	0.0756728	0.16618	0.0555816	0.198754	RIF1
	88.3033	-0.280758	0.175149	0.0556296	0.198766	HSD17B12
	39.9464	0.00159013	0.163084	0.0556329	0.198766	HERC2
	229.135	0.00887369	0.100612	0.0556409	0.198766	TRAF7
	17.6655	-0.0253274	0.198273	0.0557769	0.199185	MED21
	9.49976	0.274338	0.407719	0.0560163	0.1996	ENSG00000273456
	89.6227	-0.023726	0.13708	0.0559694	0.1996	LYAR
	17.4414	0.0785085	0.205972	0.0559946	0.1996	KLHL3
	4.57783	0.0989234	0.311817	0.0559568	0.1996	ENSG00000289159
	64.9197	-0.362102	0.22798	0.0559767	0.1996	GAB2
	93.3102	0.280057	0.178841	0.0560249	0.1996	ALKBH5
	56.1035	-0.411882	0.235745	0.0559734	0.1996	PYGB
	45.5029	-0.117413	0.176657	0.0560902	0.199766	SFXN3
	73.4232	-0.297207	0.268957	0.0561866	0.200042	EFEMP2
	72.7058	0.166696	0.206409	0.0563125	0.200423	DNAJC2
	23.8413	0.498035	0.37657	0.0563817	0.200533	C1orf198
	45.8633	0.287842	0.238945	0.0564036	0.200533	RNF168
	47.4957	0.0784506	0.16985	0.0564188	0.200533	PPIL4
	57.0265	0.167774	0.200574	0.0563628	0.200533	PLPBP
	18.5616	0.023574	0.196802	0.056502	0.200762	SPHK2
	47.8816	0.00753233	0.141034	0.0566073	0.200983	OTUD6B-AS1
	136.268	-0.0166458	0.111602	0.056621	0.200983	CARS1
	10.2455	-0.17128	0.362573	0.0566051	0.200983	OAS2
	6.79529	-0.623819	0.714345	0.0566676	0.201081	SHANK1
	33.7473	-0.492832	0.325149	0.0566904	0.201095	SLC35B2
	17.2225	-0.0152674	0.204743	0.0567722	0.201318	RCCD1
	39.4511	-0.485941	0.320837	0.0568405	0.201493	PTGER4
	10.46	-0.199516	0.352744	0.0569075	0.201554	ATOH8
	18.8575	-0.30337	0.338772	0.0568801	0.201554	SGPL1
	65.6045	-0.144151	0.189684	0.0569417	0.201554	HAGH
	90.3883	-0.241048	0.219559	0.0569526	0.201554	SIN3B
	9.70316	0.43894	0.520956	0.0569239	0.201554	ACSS1
	54.2372	-0.287258	0.236702	0.0569939	0.201633	NUDT22
	61.9749	0.212734	0.200142	0.0570427	0.201738	MRPL53
	27.0484	0.288916	0.30629	0.057082	0.20181	AGTPBP1
	6.53826	-0.378894	0.465053	0.0571244	0.201825	FGGY
	25.3408	-0.0550522	0.1822	0.0571173	0.201825	TRIM26
	4.67978	-0.252478	0.43964	0.0571777	0.20188	UBA6-DT
	14.4446	0.360906	0.397001	0.0571602	0.20188	C18orf54
	26.5186	-0.181709	0.22686	0.0573189	0.202311	YY1AP1
	17.1487	0.553022	0.527375	0.0574087	0.202526	DACH1
	21.6675	-0.264021	0.281525	0.0574179	0.202526	OSBPL7
	65.6444	0.173825	0.214443	0.0575348	0.202871	RNF41
	406.204	0.0252286	0.0952038	0.0576099	0.203068	TIMM13
	32.23	0.0991769	0.1988	0.0576465	0.20313	KMT2B
	68.1319	-0.0144106	0.146006	0.0577139	0.203184	SPEN
	10.9103	-0.456207	0.421602	0.0577385	0.203184	IRF7
	126.311	0.177981	0.153858	0.0576856	0.203184	IPO5
	59.9169	0.0150969	0.133577	0.0577288	0.203184	DGCR2
	190.373	0.204276	0.151704	0.0577649	0.20321	WAC
	46.9875	0.041444	0.154075	0.0578092	0.203299	GTPBP6
	54.3189	0.0501228	0.149752	0.0579076	0.203577	SNX7
	48.5301	0.137783	0.187834	0.0579327	0.203598	PTEN
	30.4127	0.348449	0.363782	0.0579843	0.203651	ARL4A
	71.1544	-0.272629	0.208567	0.0580243	0.203651	SCRIB
	126.572	-0.209683	0.181091	0.0579934	0.203651	PARVA
	89.7722	-0.0806111	0.15642	0.0580207	0.203651	DNAJB1
	69.6481	-0.0833542	0.201731	0.0583597	0.20476	ATF5
	75.8028	0.00537364	0.124362	0.0583918	0.204779	CLCN3
	46.4521	-0.147942	0.203013	0.0584036	0.204779	LZTR1
	50.3939	-0.0500379	0.169566	0.0584736	0.204956	FAM241A
	11.8343	0.142784	0.264466	0.0585364	0.205109	SSBP2
	16.2061	0.0740369	0.224813	0.0586191	0.205331	CUTC
	6.52876	-0.333508	0.497844	0.058669	0.205438	SNORD89
	742.863	-0.0251097	0.104249	0.0587488	0.20565	TGM2
	39.2565	0.198541	0.214897	0.0588685	0.205865	DEDD
	5.26743	-0.530012	0.571932	0.0588518	0.205865	ZNF804A
	49.0212	-0.276156	0.248215	0.0588366	0.205865	BLTP2
	5.17023	0.430914	0.62184	0.058895	0.20589	MTHFSD
	5.77914	0.031794	0.269268	0.0589591	0.206046	ZNF627
	6.06845	0.246529	0.387568	0.0589956	0.206106	USP30
	57.1281	0.221296	0.229339	0.0590543	0.206116	ARL5A
	110.69	0.120593	0.170892	0.0590215	0.206116	MYO1E
	147.044	-0.231023	0.200454	0.0590566	0.206116	METTL26
	35.2998	0.571914	0.837197	0.0591405	0.20625	SULF1
	52.8355	-0.291448	0.259512	0.0591274	0.20625	EPB41L3
	87.3735	-0.157246	0.176504	0.0591531	0.20625	KDSR
	62.1512	0.286414	0.245766	0.0591756	0.20626	MYO1D
	13.6315	0.429647	0.397769	0.0592214	0.206269	MYCBP
	26.1364	0.273546	0.278962	0.0592556	0.206269	EHMT2
	7.68168	-0.351445	0.432696	0.0592064	0.206269	PCSK5
	71.9634	0.401123	0.232514	0.0592496	0.206269	CSNK2A2
	112.043	0.101837	0.145639	0.0592938	0.206334	SSU72
	12.148	-0.000695264	0.208099	0.059481	0.206918	TBCK
	71.2682	0.343467	0.214685	0.0595208	0.206988	SELENOK
	104.525	-0.054962	0.140962	0.0595544	0.207037	BOD1L1
	130.242	0.085963	0.154517	0.0595854	0.207077	VMP1
	41.0083	0.340223	0.259904	0.0596562	0.207255	SAC3D1
	99.4804	0.203665	0.186071	0.0597118	0.207313	CAPZA2
	69.8755	-0.0967074	0.161845	0.0597087	0.207313	TCF7L2
	24.2362	-0.417786	0.595712	0.0597876	0.207509	FSTL3
	66.1656	-0.386354	0.311701	0.0598596	0.207691	SDC4
	33.6543	-0.163685	0.233283	0.0599677	0.207998	USP15
	50.231	0.046311	0.155778	0.0600024	0.20805	RAP1A
	22.3261	0.0961315	0.207157	0.06004	0.208099	MSH2
	100.37	-0.0579471	0.132072	0.0600556	0.208099	TMEM43
	35.0748	-0.150994	0.322161	0.0600978	0.208177	DSEL
	165.481	-0.358472	0.18779	0.0601245	0.208202	FIS1
	163.159	-0.0102557	0.118307	0.0602337	0.208376	ACBD3
	31.9103	0.422268	0.286757	0.0602284	0.208376	KATNA1
	73.3004	0.0413943	0.147176	0.0602317	0.208376	MFAP1
	67.1486	0.14802	0.213422	0.0603639	0.208715	GGCT
	68.1025	-0.0568164	0.154643	0.060371	0.208715	POMT2
	31.6791	0.142818	0.219447	0.060415	0.208799	PRKRA
	291.678	0.0683741	0.135038	0.0606056	0.20939	THRAP3
	121.647	-0.224069	0.221853	0.0608323	0.210036	PCYOX1
	41.0273	-0.15379	0.207702	0.0608186	0.210036	PLXNB2
	3.12244	-0.319158	0.525424	0.0608979	0.210195	ZNF225
	6.84129	0.170983	0.326055	0.060948	0.210299	ENSG00000288752
	33.7955	0.0242269	0.164228	0.0612825	0.211385	GGA2
	39.2387	-0.0926994	0.178396	0.0613365	0.211503	NMRAL1
	54.8631	-0.27559	0.205919	0.0613602	0.211515	TSC22D1
	128.536	-0.0294649	0.12216	0.0614296	0.211686	PURA
	6.1062	-0.0524524	0.262808	0.0614985	0.211845	STRIP2
	58.2602	-0.188937	0.217547	0.0615157	0.211845	PSENEN
	5408.8	-0.116516	0.142814	0.0615539	0.211908	TMSB4X
	50.2483	-0.184313	0.202284	0.0616217	0.212023	CCDC112
	11.7341	0.0528528	0.215061	0.0616272	0.212023	SPACA6
	73.4527	0.0563433	0.148482	0.0619525	0.213031	SH3BP4
	141.69	-0.313832	0.197074	0.0619603	0.213031	FHOD1
	35.3076	-0.331298	0.318455	0.0620031	0.213109	PI4KB
	42.2145	-0.651297	0.590468	0.0620945	0.213354	CDH11
	11.7358	-0.361147	0.473443	0.0621989	0.213612	NDRG1
	180.316	0.161215	0.171645	0.0622098	0.213612	SLTM
	13.0205	0.111529	0.263386	0.0624525	0.214377	GALM
	7.1677	-0.330541	0.896535	0.0625226	0.214424	SLC7A11-AS1
	7.36481	-0.171398	0.317381	0.0625673	0.214424	GPRIN1
	90.2192	0.113555	0.165339	0.0625112	0.214424	PRDX3
	39.4097	0.118223	0.1859	0.062559	0.214424	C15orf61
	66.1083	0.285464	0.269363	0.0625642	0.214424	NXN
	24.8411	-0.00906836	0.166297	0.0626105	0.214503	NCEH1
	11.9231	0.166349	0.310987	0.0626308	0.214503	RNPC3
	19.0499	0.210826	0.295347	0.062717	0.214729	ZCCHC14
	17.1533	0.073869	0.219629	0.0627443	0.214754	BPGM
	492.807	-0.0130611	0.0802713	0.0627831	0.214817	SON
	5.31096	-0.046848	0.289459	0.0629541	0.21501	PHYKPL
	3.77047	0.449039	0.628775	0.0629609	0.21501	HLA-F
	973.826	-0.150642	0.168783	0.0629598	0.21501	IFITM3
	164.479	-0.202403	0.18248	0.0628968	0.21501	TSPAN3
	40.1419	0.143758	0.211824	0.0629331	0.21501	ALDH16A1
	12.6336	-0.0533158	0.21157	0.0629168	0.21501	CTPS2
	120.414	0.182932	0.192918	0.0631758	0.215675	STARD3
	8.37039	-0.0439007	0.251006	0.063261	0.215827	ENSG00000288398
	38.9877	0.332714	0.265252	0.0632577	0.215827	HHIP-AS1
	5.88146	0.402018	0.493753	0.0633563	0.216043	FAIM
	56.2462	-0.211398	0.202002	0.063365	0.216043	FAM222B
	15.0129	-0.218202	0.29418	0.0635348	0.216552	NPRL2
	187.472	0.149239	0.166437	0.0635822	0.216645	PPP3CA
	677.599	-0.0529954	0.095661	0.0636344	0.216753	MYL12B
	11.3936	0.156971	0.318368	0.0637408	0.217046	IL6R
	100.166	0.0736574	0.133293	0.0638162	0.217177	ZMYND11
	65.8672	-0.382752	0.312161	0.063837	0.217177	NALF1
	14.8879	0.252403	0.314184	0.0638612	0.217177	ENSG00000260257
	44.3299	0.106646	0.17875	0.0638486	0.217177	VBP1
	17.1719	-0.0436495	0.193656	0.0639191	0.217305	KLHL18
	18.2521	0.163837	0.258716	0.0639587	0.21737	QPCT
	220.536	-0.0330196	0.105112	0.064001	0.217444	RHOJ
	24.2391	0.00700773	0.179818	0.0640585	0.217479	HBS1L
	96.2141	0.0282758	0.134478	0.0641153	0.217479	TM7SF3
	82.637	-0.0981843	0.14711	0.0641004	0.217479	RHOT2
	24.0836	-0.289017	0.303531	0.0641751	0.217479	MEAK7
	8.54308	-0.559881	0.509963	0.0640514	0.217479	TOB1
	56.8548	0.148185	0.19391	0.0641716	0.217479	ZCCHC2
	9.39397	-0.101835	0.247505	0.0641298	0.217479	ISOC2
	117.53	-0.0276358	0.11269	0.0641368	0.217479	DTD1
	309.063	-0.110803	0.1272	0.0642033	0.217505	ENSG00000213280
	324.715	-0.0490233	0.163182	0.064356	0.217789	GOLGA2
	61.2024	-0.306308	0.226593	0.0643771	0.217789	UCHL3
	25.2656	0.186948	0.240884	0.064354	0.217789	NUP88
	983.49	-0.251989	0.153906	0.0643897	0.217789	MYL12A
	38.5024	0.318581	0.232876	0.0643356	0.217789	VRK3
	26.5599	-0.200132	0.232011	0.0645757	0.218349	ARMC8
	7.20821	-0.547244	0.582109	0.0647173	0.218619	ADRB2
	104.679	0.178817	0.182709	0.0647082	0.218619	ELOVL5
	20.6528	-0.0379905	0.18284	0.0647174	0.218619	SLC37A3
	45.1281	0.0457847	0.150888	0.0647745	0.218743	RFWD3
	26.086	0.190696	0.234925	0.0647999	0.218753	CEP78
	88.9265	-0.00437699	0.135022	0.0648188	0.218753	OGA
	8.14941	-0.0782243	0.241921	0.0650418	0.219436	ZNF514
	9.93239	-0.559412	0.503668	0.0651273	0.219464	AP1S3
	11.2074	-0.458922	0.464003	0.0651148	0.219464	ST3GAL4
	29.44	0.31554	0.279521	0.0650791	0.219464	PUS1
	13.0046	-0.511509	0.445576	0.0651326	0.219464	ENSG00000278291
	26.2649	-0.172105	0.247807	0.0651889	0.219584	BTRC
	12.5098	-0.0423123	0.231972	0.0654963	0.220549	GSPT2
	132.487	0.0233379	0.117455	0.0655799	0.220761	ADRM1
	32.2252	-0.288745	0.261921	0.0656345	0.220875	ENTPD6
	27.8988	-0.107528	0.204335	0.0657518	0.221199	TMEM120B
	5.21867	0.00409703	0.286142	0.0658028	0.221301	PRDM1
	124.572	0.0139108	0.125333	0.0658356	0.221341	MRPL57
	15.4677	0.300945	0.355681	0.0658713	0.221391	POLR3B
	31.0382	0.0464168	0.166758	0.0659736	0.221467	FNIP2
	381.35	-0.215908	0.133582	0.0659356	0.221467	VCP
	5.3803	0.299199	0.421575	0.0659307	0.221467	ENSG00000280120
	87.7263	-0.154678	0.187553	0.0659773	0.221467	MYO9B
	3.27612	-0.215179	0.435811	0.0660319	0.221547	TMEM44-AS2
	57.118	-0.352011	0.279319	0.0660487	0.221547	SCAMP1
	23.3133	0.224691	0.271698	0.0660676	0.221547	CLEC2B
	4.61721	0.0601399	0.269509	0.0660845	0.221547	CCDC9
	9.01423	0.0264957	0.279658	0.0661989	0.22172	CRTAC1
	30.9474	0.00554115	0.205329	0.0661865	0.22172	RETREG3
	63.8543	-0.223078	0.220817	0.0661727	0.22172	PGLS
	13.3943	0.139042	0.285482	0.0663733	0.222094	ANKRD36
	402.427	-0.111738	0.131451	0.0663493	0.222094	EPHB4
	27.7523	-0.0293854	0.192935	0.0663706	0.222094	RAC3
	43.2275	-0.360937	0.319061	0.0664373	0.222134	BTG2
	210.211	-0.158573	0.170153	0.0664673	0.222134	MRPL41
	31.6624	0.121493	0.194869	0.0664792	0.222134	BLOC1S1
	3.46936	-0.289275	0.566378	0.0664895	0.222134	LOXL1-AS1
	126.149	-0.26712	0.182947	0.0664447	0.222134	TMEM219
	77.1866	-0.196972	0.18702	0.0665882	0.222393	BCKDK
	161.332	0.000817736	0.12614	0.0667781	0.222957	OXA1L
	72.1704	-0.246837	0.206461	0.0668351	0.223078	HDGFL2
	59.1595	-0.21215	0.204963	0.0669536	0.223333	DVL3
	77.3199	-0.0648219	0.140871	0.0669472	0.223333	TMED4
	38.91	-0.0467316	0.161996	0.0670172	0.223475	CHMP7
	59.5321	-0.444937	0.290211	0.0671723	0.223897	RHOQ
	44.4878	0.08392	0.26607	0.067186	0.223897	LIPG
	12.0375	-0.466071	0.423959	0.0673048	0.224145	PRUNE2
	13.1572	-0.540341	0.443622	0.0673236	0.224145	TDRD7
	68.333	0.00742814	0.137883	0.0672867	0.224145	TP53BP1
	106.514	0.324014	0.22631	0.0673814	0.224251	WBP11
	50.5053	-0.195491	0.210361	0.0673978	0.224251	LIMK2
	12.5432	-0.26182	0.309921	0.0674858	0.224474	IFT88
	16.5061	-0.00935226	0.194542	0.0675449	0.2246	CSNK2B
	154.582	-0.0340809	0.139251	0.0676568	0.224902	MFNG
	13.1021	0.0255914	0.217948	0.0677203	0.225043	LINC00324
	25.5961	0.157533	0.288919	0.0678647	0.225381	MYRIP
	39.6627	-0.239624	0.230048	0.0678598	0.225381	PALS1
	57.8502	0.138726	0.205829	0.067949	0.225591	GGH
	91.6888	-0.203687	0.176752	0.0680377	0.225815	WDR26
	17.3089	-0.242232	0.315483	0.0682174	0.22634	MON1A
	19.7783	0.007035	0.216935	0.0682515	0.226383	SLC9A3R1
	57.851	0.0533805	0.175905	0.0683288	0.226462	KPNA1
	44.5662	-0.370692	0.296821	0.0683248	0.226462	NIPSNAP3A
	5.35862	0.10027	0.299378	0.0683394	0.226462	SNORA11F
	89.3361	-0.357508	0.20923	0.068418	0.226652	RAB3GAP1
	138.715	-0.138117	0.148495	0.0685473	0.227009	RAB10
	122.133	0.12333	0.151607	0.0686027	0.22702	GHITM
	461.442	-0.0296112	0.0840862	0.0686145	0.22702	ATP5F1B
	61.899	-0.112839	0.171082	0.0685717	0.22702	HCFC1R1
	5.82105	0.162033	0.335197	0.068641	0.227037	KCNMB4
	10.2002	-0.0917941	0.237265	0.0687061	0.227181	KLF11
	64.649	0.0344841	0.148796	0.068783	0.227328	LGALS8
	36.5337	-0.226622	0.271888	0.0688653	0.227328	MARCHF3
	19.4831	0.16941	0.2308	0.0688904	0.227328	DTX2
	812.644	0.0351413	0.108108	0.0688852	0.227328	RAN
	16.6732	0.0755898	0.201227	0.0688816	0.227328	UGGT2
	36.2835	0.0116523	0.153259	0.0688078	0.227328	TMEM11
	21.2222	0.213724	0.259723	0.0689001	0.227328	ASMTL
	37.811	-0.00446468	0.155875	0.0690944	0.227898	LONP1
	247.649	0.0633326	0.127183	0.0691192	0.227909	HNRNPA0
	9.4516	0.169008	0.277343	0.0694718	0.228929	ENSG00000288924
	166.222	-0.314895	0.16394	0.0694624	0.228929	TXN2
	73.9203	0.0411119	0.168329	0.0695107	0.228987	MAP3K20
	127.599	-0.181129	0.203156	0.0695369	0.229002	YIPF5
	392.302	0.123439	0.140443	0.0695993	0.229065	WASF2
	445.715	0.28341	0.176849	0.0695946	0.229065	BTG1
	58.9681	0.178207	0.184947	0.0696759	0.229246	MRPL11
	6.44103	-0.421968	0.530463	0.0697045	0.229269	ADORA2B
	85.4693	0.381864	0.219141	0.0698109	0.229523	TCEA1
	1041.92	0.22725	0.169641	0.0698248	0.229523	HSP90B1
	38.5407	0.0995871	0.199248	0.0699373	0.229822	RALGPS2
	228.954	0.0170636	0.126115	0.0699901	0.229924	EIF3E
	45.3791	-0.0619648	0.181105	0.07004	0.230017	RPL10P6
	126.639	-0.00819853	0.103555	0.0701422	0.230281	PHF20L1
	11.4185	-0.390171	0.429398	0.0701834	0.230346	RHOD
	16.7268	0.142039	0.241797	0.0702588	0.230522	AEBP2
	56.2144	0.0708084	0.217367	0.0703715	0.230749	SLC9A3R2
	16.8939	0.378381	0.415706	0.0703683	0.230749	MMP15
	102.758	-0.311292	0.401988	0.0705488	0.231259	FILIP1L
	54.5946	0.316162	0.255624	0.0705772	0.231281	ZNF608
	93.7378	-0.0634896	0.137345	0.0708026	0.231948	PLEKHA1
	151.992	-0.228379	0.212547	0.0709139	0.232241	TECPR1
	57.6656	-0.137981	0.180698	0.0711966	0.232951	NACC2
	11.0545	0.0428223	0.228386	0.0711675	0.232951	ZNF430
	16.6413	0.305569	0.338579	0.0711842	0.232951	RPGR
	35.6343	0.136965	0.196171	0.0712797	0.233151	RNF44
	16.1897	-0.32542	0.377461	0.0713435	0.233288	IDUA
	22.2676	0.126006	0.236437	0.0714711	0.233634	LTBP4
	24.3116	-0.030479	0.188467	0.0715191	0.233719	UBN2
	259.442	0.0890639	0.124068	0.0716453	0.234059	STARD7
	21.0685	-0.276534	0.342625	0.0716793	0.234098	NBEAL1
	6.51159	0.279205	0.372113	0.071846	0.234498	HDAC4
	12.5207	-0.145234	0.256225	0.0718309	0.234498	ZNF605
	8.87394	0.420639	0.426019	0.0720477	0.235085	TYW5
	14.1984	-0.00381094	0.241191	0.0720745	0.2351	CTC1
	7.59336	0.23178	0.357627	0.0721665	0.235328	FRAT1
	8.61936	0.492668	0.537901	0.0722136	0.235357	ZFPM2
	61.3531	-0.153	0.186155	0.0722199	0.235357	PEAK1
	11.4912	-0.00683702	0.222623	0.0722806	0.235483	STOML1
	52.3618	-0.0181814	0.148109	0.0723096	0.235505	DHDDS
	17.1854	0.198107	0.25875	0.0723499	0.235564	VPS54
	38.2292	-0.407014	0.322626	0.0724603	0.235707	CARD6
	17.0762	-0.101661	0.212097	0.0724309	0.235707	TOR1B
	16.6538	-0.321511	0.360583	0.0724436	0.235707	VPS9D1
	8.02087	0.190188	0.340032	0.0725583	0.23592	DDX11
	310.725	-0.319093	0.230745	0.0725704	0.23592	PROCR
	74.693	-0.0217423	0.130051	0.0727462	0.23642	NFATC1
	97.4259	-0.00367689	0.120427	0.0730447	0.237309	GAK
	12.3482	0.388473	0.395567	0.0730644	0.237309	ILF3-DT
	21.9153	0.304367	0.28823	0.0731887	0.237639	HAUS6
	6.35896	-0.0363653	0.245885	0.0732196	0.237667	ZNF394
	254.938	-0.340861	0.217573	0.0732476	0.237685	VCL
	399.245	0.197	0.150784	0.073344	0.237903	HNRNPU
	135.178	-0.0305374	0.125603	0.0733592	0.237903	FYN
	105.625	0.0287269	0.108422	0.0734954	0.238167	CDC123
	4.46344	0.244721	0.41803	0.0735306	0.238167	CEP128
	10253.5	-0.360375	0.348978	0.0735147	0.238167	MT2A
	22.3689	-0.034342	0.169083	0.0734822	0.238167	CSTF1
	8.08665	-0.0203439	0.253042	0.0735647	0.238205	MACROD1
	66.2061	0.257215	0.206891	0.073596	0.238234	OIP5-AS1
	37.2846	-0.307272	0.262631	0.0736269	0.238262	MOB3A
	410.517	0.0517484	0.098212	0.0736949	0.238409	NFIC
	364.313	0.419672	0.405889	0.073722	0.238424	BGN
	501.429	-0.247598	0.144803	0.0737666	0.238496	SDCBP
	41.6581	0.000816421	0.187234	0.0738839	0.238659	NET1
	7.83797	-0.000582288	0.337312	0.0738649	0.238659	RFLNA
	296.486	0.0600529	0.145325	0.0738844	0.238659	RBM25
	182.783	-0.145783	0.163453	0.0739429	0.238709	GNB2
	234.306	-0.130837	0.174032	0.073945	0.238709	UBE2H
	25.1934	0.0261363	0.168756	0.0739911	0.238786	CRIM1-DT
	33.3869	-0.0365302	0.169647	0.0741206	0.239131	CDS2
	21.104	0.124431	0.240527	0.0741738	0.23923	LYRM1
	576.059	0.19342	0.14427	0.0742071	0.239264	SRRM1
	9.89811	-0.352516	0.417829	0.0743309	0.239591	MIR222HG
	219.027	0.0775811	0.129375	0.0743961	0.239728	RPS7P3
	254.421	-0.335259	0.182091	0.0745357	0.240033	MAPKAPK2
	90.8853	-0.0811964	0.166797	0.0745295	0.240033	CAPG
	181.22	0.309425	0.207923	0.0745706	0.240072	AMD1
	50.7074	0.236044	0.226141	0.0746436	0.240234	RCOR1
	23.8959	-0.212859	0.246816	0.0747518	0.240437	ASNSD1
	10.898	-0.487555	0.451062	0.0747457	0.240437	DYNLT2B
	23.3971	0.0936045	0.205753	0.0748526	0.240688	PRELID3B
	11.4324	-0.442726	0.423195	0.0749323	0.240872	RHOF
	8.49559	0.115182	0.270183	0.0749727	0.240928	MINK1
	48.7048	0.389034	0.264363	0.0750204	0.241009	IARS1
	63.4884	-0.379387	0.265073	0.0750655	0.241081	PHC2
	185.801	-0.250675	0.194319	0.0750896	0.241086	CSNK1D
	80.3825	-0.0611773	0.135555	0.0751594	0.241237	GLRX3
	708.842	0.0876563	0.179708	0.0751855	0.241248	EDN1
	37.6301	0.0622389	0.169632	0.0753297	0.241491	MRPS9
	45.3151	0.0286838	0.158286	0.0753186	0.241491	KDELR3
	18.6566	0.140422	0.25619	0.0753112	0.241491	PRPS2
	240.881	-0.197462	0.195067	0.0754412	0.241776	MYO1C
	72.5613	-0.0699361	0.146887	0.0756014	0.242216	CUEDC2
	1235.77	0.010222	0.0872464	0.0756548	0.242244	RPL15
	68.0489	-0.37777	0.242344	0.0756557	0.242244	TSC22D4
	13.0703	-0.143783	0.271149	0.0760395	0.2434	MICAL1
	5.50594	0.0468685	0.272185	0.0761	0.243447	CLIP2
	16.5494	-0.41715	0.381983	0.076083	0.243447	PGAM1
	11.6842	-0.010191	0.225346	0.0761317	0.243475	ZBTB42
	743.745	0.0119268	0.0812457	0.0761872	0.243506	ENSG00000227615
	10.1796	0.236694	0.336853	0.0761697	0.243506	PLCXD1
	42.0482	0.223989	0.264262	0.0763442	0.243934	AACS
	100.522	0.307129	0.181511	0.0763938	0.244019	CFDP1
	20.4163	0.104221	0.213262	0.0764215	0.244034	METTL13
	35.7739	-0.216324	0.222988	0.0764604	0.244085	DHRSX
	6.18696	0.268285	0.404136	0.0764985	0.244133	IRAK1BP1
	13.5417	0.242341	0.315405	0.0765743	0.244241	USP6NL
	55.7055	0.139271	0.191671	0.0765783	0.244241	ERF
	19.1512	-0.458708	0.396405	0.0767923	0.24485	KIF7
	71.8324	0.322447	0.213931	0.076866	0.245012	RPF1
	131.939	0.00623303	0.136643	0.0769317	0.245074	VGLL4
	110.3	-0.0150684	0.129306	0.0769199	0.245074	PNRC1
	54.9078	0.118954	0.188542	0.0770095	0.245249	TEK
	26.7521	-0.182892	0.252198	0.0770765	0.245354	THAP3
	40.1585	-0.312899	0.28836	0.0770887	0.245354	HYCC1
	46.4109	-0.153924	0.205579	0.07716	0.245507	CEP104
	60.3328	0.284432	0.229802	0.0772757	0.245801	INPP1
	18.0701	-0.122078	0.24371	0.0773176	0.24584	SLC4A11
	126.841	0.00580107	0.101177	0.0773342	0.24584	NDUFV3
	82.8894	0.209529	0.216066	0.0773885	0.245939	TCOF1
	34.8191	-0.30692	0.28904	0.0774429	0.246039	GAMT
	20.7927	0.227256	0.28738	0.0774672	0.246042	SLC43A1
	871.141	-0.190867	0.156858	0.077597	0.246381	UBC
	20.231	0.346031	0.305958	0.0776749	0.246539	NPAS2
	12.5008	0.0303288	0.226954	0.0776933	0.246539	SMURF1
	33.2701	0.373945	0.299261	0.0777705	0.246651	WDR54
	106.995	0.00355085	0.134917	0.0777751	0.246651	IL13RA1
	4.84314	0.279044	0.420952	0.0778899	0.246868	NARS2
	61.3315	0.12514	0.176577	0.0778725	0.246868	SF3B3
	6.99808	0.254437	0.356656	0.0780661	0.247353	PITPNA-AS1
	267.923	0.263428	0.175977	0.0781531	0.247553	USP48
	1378.42	-0.29004	0.161603	0.0781757	0.247553	GNAI2
	25.4073	0.35789	0.297443	0.0782248	0.247634	ERCC4
	26.5938	0.103707	0.212908	0.078379	0.248022	SLC12A7
	357.025	0.0240748	0.116042	0.0783939	0.248022	SEC61G
	8.11231	0.44619	0.521751	0.0784647	0.248172	SMIM10
	9.60654	-0.280694	0.360824	0.0785222	0.24828	INPP4B
	58.6495	0.0707327	0.15772	0.0785545	0.248308	RUVBL2
	8.81495	-0.0970048	0.276545	0.0786885	0.248658	HECTD4
	158.753	0.0626775	0.120116	0.0787332	0.248725	RBM15B
	19.6541	0.403747	0.413148	0.0787781	0.248793	PTGS2
	19.8045	-0.212054	0.282568	0.0788677	0.249002	NR2F1-AS1
	137.259	0.112682	0.177765	0.0788938	0.24901	PHACTR4
	776.84	-0.0193359	0.0859696	0.0790789	0.249298	RPL24
	45.5456	0.303832	0.241632	0.0790681	0.249298	PPP4R3A
	42.3236	-0.205966	0.262647	0.0790761	0.249298	N4BP1
	234.491	-0.154151	0.130556	0.0790413	0.249298	CUL4B
	9.50958	0.231479	0.33881	0.0791089	0.249319	LINC00467
	7.54823	-0.148745	0.311514	0.079235	0.249642	TUBD1
	1945.68	-0.00365495	0.222487	0.0792824	0.249717	ENSG00000289942
	50.697	-0.140891	0.188368	0.0793971	0.249972	CCDC93
	33.536	-0.209545	0.250912	0.0794105	0.249972	UROS
	21.6175	0.19154	0.264018	0.0794368	0.249981	HMGN5
	77.7324	-0.145389	0.180022	0.0796251	0.250256	GSK3B
	61.1287	0.0541773	0.151921	0.0796418	0.250256	UBAP2
	255.407	-0.263271	0.134906	0.0795518	0.250256	LAMTOR1
	71.5152	-0.276703	0.219654	0.0795757	0.250256	SPG7
	176.316	-0.0702085	0.139713	0.0796	0.250256	APMAP
	6.38246	0.0578055	0.262538	0.0796903	0.250334	DNMT3B
	37.8902	-0.080861	0.185169	0.0798501	0.250622	FLAD1
	18.4268	0.187379	0.276086	0.079842	0.250622	ATP10D
	67.7424	-0.375974	0.246435	0.0798581	0.250622	TTC17
	7.83047	0.111029	0.282006	0.0798764	0.250622	PRRT2
	125.239	-0.312443	0.214363	0.0800175	0.250991	SBF1
	43.6802	-0.361877	0.267812	0.0800457	0.251005	SMG6
	21.6604	0.017431	0.204831	0.0801575	0.251173	CRYBG3
	7.78842	0.0575128	0.243695	0.0801702	0.251173	SCAMP1-AS1
	63.635	0.0929917	0.166623	0.0801581	0.251173	NSD1
	4.87743	0.0226256	0.264474	0.0803724	0.251732	PLEKHG3
	3896.6	0.073433	0.119542	0.0805542	0.252221	RPS8
	49.4917	-0.0212888	0.138027	0.080576	0.252221	RFX1
	403.21	0.206933	0.149149	0.0806932	0.252466	KIF5B
	34.2332	-0.13354	0.20906	0.0807253	0.252466	HIF1AN
	24.7263	-0.172332	0.249453	0.0807098	0.252466	RBFA
	3.94434	-0.358487	0.609213	0.0808316	0.252692	CDCP1
	22.8296	0.314482	0.294664	0.0808452	0.252692	FAM133B
	51.7748	0.0478296	0.152596	0.0810157	0.253001	ELOA
	45.3576	-0.0903106	0.185602	0.0810146	0.253001	CCDC71
	69.2827	0.0963666	0.173287	0.0809704	0.253001	HIGD2A
	34.0171	0.232088	0.248668	0.0810457	0.253021	FAM120AOS
	70.5785	-0.0839103	0.16668	0.0811217	0.253135	SDCCAG8
	19.4677	-0.367596	0.341705	0.0811323	0.253135	RAB3IP
	5.47731	0.00203991	0.276627	0.0811537	0.253135	GCHFR
	5.61755	0.0609317	0.274479	0.081195	0.253189	LGALSL
	26.3509	0.35107	0.303002	0.0813019	0.253448	ASB3
	5.29425	-0.189087	0.357784	0.0814383	0.253799	HEXIM2
	13.2517	-0.267187	0.31032	0.081527	0.254001	ZNF33B
	5.52217	0.166103	0.334162	0.0815761	0.254079	CTBS
	7.39982	-0.334625	0.432507	0.0816627	0.254274	HOXB6
	9.00074	0.081435	0.282809	0.0819047	0.254658	PEX1
	47.6897	0.374048	0.232484	0.0818734	0.254658	CUL1
	31.9641	0.289653	0.239871	0.0819058	0.254658	FAM98B
	54.5497	-0.452695	0.345064	0.0818868	0.254658	VAMP2
	13.4283	0.046715	0.22754	0.0818567	0.254658	CBR3
	13.7978	0.127973	0.256732	0.0820081	0.254902	TIFA
	8.37169	-0.338411	0.438625	0.082095	0.255097	HELQ
	16.7495	-0.336675	0.348314	0.0821309	0.255114	GRB14
	22.4618	-0.302583	0.30832	0.0821483	0.255114	NPHP3
	9.35222	-0.010883	0.257393	0.08221	0.255159	POLM
	81.2377	-0.313759	0.196669	0.082211	0.255159	UHRF2
	42.7481	0.272161	0.265357	0.0823744	0.255517	SYT11
	34.3518	-0.291425	0.270157	0.0823681	0.255517	ARFIP2
	15.1287	-0.122297	0.247101	0.0824297	0.255614	CLCN4
	114.002	0.0410502	0.139356	0.0825205	0.255821	RPL7L1
	417.758	-0.321885	0.187854	0.0826436	0.256128	ARHGDIA
	87.6348	-0.316873	0.224483	0.0826793	0.256164	LPP
	11.6333	-0.130754	0.263448	0.0827589	0.256336	PACC1
	20.5937	0.362387	0.40852	0.0828249	0.25639	FGF2
	13.8171	-0.06829	0.221197	0.0828146	0.25639	BNIP1
	164.783	0.101664	0.154088	0.0828634	0.256418	RPL23AP42
	24.9967	0.343276	0.303535	0.082882	0.256418	ZNF830
	7.54859	-0.112019	0.261806	0.0829794	0.256644	TMEM240
	31.7764	-0.130036	0.192839	0.0830189	0.256692	UBTD2
	8.33269	-0.131711	0.277259	0.0833101	0.257442	USP35
	61.8959	-0.0205786	0.16367	0.08329	0.257442	VPS13C
	83.9123	0.105684	0.159955	0.0833723	0.257559	SRSF10
	17.6835	0.44368	0.381133	0.0834722	0.257718	MIR4435-2HG
	77.9442	-0.2704	0.191213	0.0834622	0.257718	RBMS2
	48.1071	-0.390262	0.315518	0.0835142	0.257773	WSB2
	31.5479	-0.262146	0.263811	0.0835676	0.257863	DPP3
	29.8205	-0.147686	0.202476	0.0836592	0.257921	RUSC1
	19.6618	-0.0517679	0.197283	0.083619	0.257921	ZC3H8
	139.204	-0.346024	0.218397	0.0836439	0.257921	MFSD10
	9.7761	0.409228	0.443519	0.0837218	0.258039	TRMT61A
	77.8869	0.0259051	0.128224	0.0838176	0.258259	MTIF3
	178.344	-0.0407759	0.122215	0.0838729	0.258355	SSBP4
	26.0818	0.0812168	0.197781	0.0839936	0.258652	RHOBTB2
	37.2052	-0.179937	0.222875	0.0840877	0.258791	EVA1B
	18.5338	0.00414709	0.185913	0.0840735	0.258791	SOGA1
	49.4536	0.169899	0.196517	0.0841785	0.258996	HOXA9
	17.4024	0.126764	0.252584	0.0843342	0.2594	NUDT8
	69.0577	-0.233094	0.219967	0.0844833	0.259783	COPE
	7.75894	-0.376847	0.472175	0.084679	0.259949	ENSG00000233251
	5.43391	-0.00822967	0.290751	0.0846528	0.259949	ENSG00000251257
	135.412	0.283563	0.238166	0.0845866	0.259949	PDGFA
	25.4643	-0.29273	0.280016	0.084684	0.259949	TP53TG1
	87.0461	-0.160656	0.156053	0.0846509	0.259949	UBAC1
	40.925	-0.249143	0.242246	0.0846532	0.259949	MED13
	214.579	-0.271288	0.166687	0.0847174	0.259976	LAMP2
	6.25009	-0.175776	0.354593	0.0848666	0.260359	ZNF324
	36.449	-0.0521385	0.181177	0.0850577	0.260836	MRPL20-AS1
	153.871	-0.152237	0.157689	0.0850712	0.260836	ARF3
	19.8397	-0.026642	0.188341	0.0851886	0.26112	ENSG00000291171
	6.36066	-0.209364	0.351621	0.085427	0.261312	RNF19B
	15.523	0.444476	0.380188	0.0855607	0.261312	ZC3H6
	52.0036	-0.0521141	0.153861	0.0855709	0.261312	RETREG2
	21.0015	-0.316622	0.296418	0.0854417	0.261312	TCAIM
	97.238	-0.0599015	0.155671	0.0854763	0.261312	REST
	115.586	-0.281121	0.187393	0.0854686	0.261312	NAMPT
	21.0566	0.177622	0.235902	0.0853606	0.261312	POLD3
	83.8343	-0.204531	0.198497	0.0855455	0.261312	HEBP1
	62.0089	-0.248396	0.235716	0.0853716	0.261312	KLHL42
	87.58	0.304995	0.202195	0.0854648	0.261312	MED4
	41.1192	0.126237	0.187252	0.0855041	0.261312	NAA30
	20.4242	-0.47262	0.359167	0.0852906	0.261312	BBS2
	30.61	0.0211913	0.17284	0.0853653	0.261312	ABCB7
	3.69968	0.0574756	0.309457	0.0856389	0.261445	FAM86C2P
	76.1988	-0.0674244	0.155475	0.0856804	0.261496	BAG3
	13.23	0.277274	0.389505	0.086022	0.262463	PRELID2
	3.59525	0.10942	0.367595	0.0861701	0.26284	POLQ
	28.3212	-0.0642709	0.184425	0.0863174	0.263214	CCPG1
	10.3209	0.176568	0.327144	0.0863802	0.263303	PCBD2
	22.0234	-0.11743	0.2203	0.0863962	0.263303	ABCC4
	8.67079	0.0129365	0.2503	0.0864771	0.263323	IRAK2
	12.4146	0.172808	0.278183	0.0864336	0.263323	FOXRED1
	95.406	-0.309311	0.232847	0.0864618	0.263323	MARK4
	11.0687	-0.49255	0.418085	0.0866417	0.263617	TADA2B
	18.0579	0.344491	0.339041	0.0866735	0.263617	C5orf22
	108.195	-0.191399	0.166252	0.0866629	0.263617	ZNHIT1
	195.127	-0.00969596	0.104852	0.0866784	0.263617	CNOT7
	116.654	-0.19536	0.187013	0.0866978	0.263617	RAP2A
	42.8532	-0.000475421	0.1441	0.0867798	0.263791	TMEM14A
	138.309	0.287326	0.194633	0.0868419	0.263829	GPATCH4
	13.4273	0.302355	0.399496	0.0868295	0.263829	JDP2
	7.3113	0.315548	0.487818	0.0868784	0.263864	THAP9-AS1
	29.2529	-0.468155	0.362468	0.0869626	0.263969	PAK1
	39.9975	0.0283719	0.156008	0.0869382	0.263969	NSMCE1
	76.5467	-0.296397	0.230952	0.0870219	0.264073	C1orf122
	52.1778	-0.14483	0.212677	0.0873838	0.264899	ODF2L
	15.2289	-0.22497	0.277215	0.0873803	0.264899	E2F6
	6.72181	-0.266393	0.374977	0.0873936	0.264899	CCDC122
	42.9658	0.0830635	0.168552	0.0873231	0.264899	NFKBIB
	15.513	-0.136972	0.257379	0.0875207	0.26511	IRF9
	18.4765	-0.135862	0.227726	0.0875381	0.26511	HOXB2
	9.19074	0.00244819	0.233112	0.0874888	0.26511	ZNF526
	8.34019	-0.484329	0.503651	0.0875632	0.26511	SLC4A8
	138.751	-0.148294	0.159974	0.0876909	0.265421	ADAR
	67.4153	-0.200359	0.1982	0.0877299	0.265464	ABCC1
	25.134	0.348288	0.318569	0.0880273	0.266288	METTL17
	8.32228	-0.0766771	0.254692	0.0881323	0.266529	TRMT61B
	5.5536	0.0501449	0.297273	0.0882306	0.266751	TMOD2
	52.6947	-0.141367	0.203759	0.0882917	0.26686	GBF1
	42.6577	0.103504	0.197246	0.0883851	0.267009	UPF2
	210.327	-0.265562	0.157692	0.0884298	0.267009	COMMD6
	10.7288	-0.0742648	0.235057	0.0884415	0.267009	ACOT2
	53.928	-0.294353	0.212269	0.0884373	0.267009	TBC1D20
	19.1141	-0.0501492	0.195289	0.0885898	0.267281	RNF13
	201.693	0.166597	0.172197	0.0886072	0.267281	PFDN1
	24.1563	-0.173096	0.270597	0.0885699	0.267281	ERMP1
	10.1357	-0.206611	0.312498	0.0886683	0.267313	PPOX
	12.3404	0.12568	0.320446	0.0886559	0.267313	XRRA1
	1463.07	0.0331254	0.137881	0.0888066	0.267628	HSPG2
	79.296	0.0209426	0.152776	0.0888231	0.267628	MICOS13
	17.9424	0.115908	0.215553	0.0890169	0.268136	PITPNC1
	1593.98	0.0118287	0.122277	0.0890851	0.268232	RPL11
	26.4336	-0.066319	0.211789	0.0890991	0.268232	FAAP100
	6.19329	0.00137226	0.242805	0.0891649	0.268283	USP21
	269.076	-0.0771022	0.127411	0.0891668	0.268283	LMAN2
	99.3167	-0.00148855	0.119809	0.089195	0.268292	PPFIA1
	9.01023	-0.256662	0.376147	0.0896569	0.269378	MPZL3
	269.809	0.140532	0.132053	0.0896111	0.269378	CHD3
	125.68	0.000243746	0.181956	0.0896575	0.269378	LGALS9
	164.405	-0.000356388	0.110332	0.0895842	0.269378	TCEAL4
	118.826	0.375472	0.256173	0.0898125	0.269768	RGS3
	16.4819	-0.405265	0.403175	0.0898971	0.269945	TBX18
	21.7816	-0.465262	0.382051	0.0899242	0.269951	DPCD
	193.102	0.0793858	0.140569	0.0901112	0.270436	MLEC
	6.54288	-0.134674	0.316835	0.0902049	0.27064	STX11
	8.38807	0.0181987	0.241671	0.0902516	0.270704	ZNF182
	23.3537	-0.0858094	0.198394	0.0902999	0.270772	HIC2
	88.2118	-0.116423	0.258668	0.0904856	0.271252	FAM107A
	14.0932	0.188566	0.299152	0.09058	0.271306	RARG
	14.1168	-0.00977592	0.204636	0.0905679	0.271306	CLN6
	159.781	-0.131314	0.186377	0.0905746	0.271306	JUND
	32.231	-0.000689037	0.18133	0.0906736	0.271492	AGFG2
	650.046	0.00298352	0.0813185	0.0906931	0.271492	PEBP1
	13.6196	0.0594282	0.224341	0.0907298	0.2715	BBS4
	31.9351	0.0147139	0.184851	0.0907471	0.2715	POLR3K
	5.37956	0.490268	0.586766	0.090836	0.27169	ZNF43
	14.2831	0.120885	0.258046	0.091064	0.271836	AGL
	9.29698	0.0763506	0.241767	0.0909958	0.271836	SLF1
	114.539	0.161248	0.175804	0.0910496	0.271836	RHOBTB3
	13.327	0.0895888	0.226447	0.0910469	0.271836	AGK
	73.4666	0.144931	0.17625	0.0909504	0.271836	SCARB1
	130.435	-0.305653	0.229667	0.0910076	0.271836	MPG
	72.6407	-0.135842	0.169429	0.0909477	0.271836	HCCS
	66.3166	-0.35591	0.243226	0.0911351	0.271972	SCOC
	33.5305	0.264425	0.239416	0.09119	0.272059	ENSG00000263244
	348.593	-0.245714	0.193921	0.0912658	0.272209	HSPA8
	127.213	0.119054	0.160677	0.0913111	0.272268	RDH11
	81.9297	-0.030369	0.13091	0.0913838	0.272408	BCL10
	184.954	0.0203729	0.101963	0.0917163	0.27328	SERP1
	19.4554	-0.15015	0.255835	0.0917326	0.27328	XYLT2
	30.8453	0.0672501	0.177094	0.0917537	0.27328	TMC6
	79.0538	0.286228	0.255209	0.0918043	0.273355	GPX8
	151.812	-0.0887384	0.14353	0.0918668	0.273464	SNX6
	36.836	0.18256	0.217438	0.091899	0.273465	XPA
	68.5253	-0.0955861	0.161118	0.0919187	0.273465	SH2B3
	49.5448	-0.27005	0.283991	0.0919746	0.273555	PNPLA6
	8.5365	0.373083	0.425577	0.0920912	0.273577	GPX7
	310.777	-0.333698	0.3409	0.092033	0.273577	ZYX
	60.2666	-0.120551	0.170459	0.0920476	0.273577	MANCR
	62.8269	-0.353524	0.21594	0.0920998	0.273577	EXT2
	145.686	0.0508851	0.120228	0.0921107	0.273577	UBALD2
	24.2535	-0.075944	0.201736	0.0922349	0.273869	FAM171A2
	39.9596	-0.125149	0.182815	0.0923477	0.274051	REPS1
	29.6466	0.22198	0.282422	0.0923364	0.274051	RASSF2
	46.6473	-0.304479	0.220406	0.0923974	0.274114	CDYL
	4.02015	0.337788	0.539956	0.0924205	0.274114	CCDC15
	48.8201	-0.0656068	0.160295	0.0924788	0.27421	UBFD1
	45.2842	-0.367234	0.252402	0.0926922	0.274766	C1GALT1C1
	876.438	-0.045978	0.10349	0.0927687	0.274916	RPL12
	7.53441	0.0114872	0.242794	0.0928135	0.274972	ZNF589
	15.4168	0.327633	0.375561	0.0928505	0.275005	C1QTNF6
	46.2737	-0.335847	0.283842	0.0930396	0.275489	SLC30A7
	4.83419	-0.17852	0.393649	0.0931027	0.275598	CLBA1
	21.6491	-0.208161	0.272248	0.0933036	0.275921	SLC25A25
	50.6679	0.206251	0.230642	0.0933155	0.275921	ZCCHC24
	42.699	-0.438169	0.327539	0.0932827	0.275921	TEAD1
	11.5267	-0.163065	0.276607	0.0932521	0.275921	SPATA33
	39.9149	-0.22906	0.257788	0.0934621	0.276278	MFSD1
	6.58672	0.451455	0.499867	0.0936496	0.276666	TTC32
	23.2345	-0.0132792	0.182844	0.0936797	0.276666	SGMS2
	26.9377	0.0772062	0.186219	0.0936971	0.276666	CCNH
	141.512	0.173575	0.159357	0.0936977	0.276666	SNRPC
	3.80197	-0.231044	0.45819	0.0937363	0.276703	SYBU
	275.194	-0.108007	0.128858	0.093781	0.276758	CLIC4
	85.4143	0.0612594	0.139611	0.0938171	0.276788	TOX4
	215.38	0.0203321	0.114485	0.0941041	0.277326	CCT2
	372.945	0.218982	0.200386	0.0940433	0.277326	UACA
	2001.67	-0.0110238	0.109417	0.0940932	0.277326	RPS2
	55.7449	0.080962	0.179385	0.0940895	0.277326	SMDT1
	11.4938	-0.0455286	0.236944	0.0941746	0.277405	NAAA
	82.777	0.0807746	0.172311	0.0941831	0.277405	ZNF521
	309.899	0.00906995	0.0889702	0.0943654	0.277829	PTP4A2
	143.258	-0.209908	0.193404	0.0943791	0.277829	DDR2
	8.11496	0.0826699	0.257145	0.0944615	0.277917	TNFRSF10C
	102.357	0.016567	0.117894	0.0944463	0.277917	PIH1D1
	77.1525	-0.00196431	0.161126	0.0946372	0.278357	MLLT6
	49.1684	0.097173	0.187199	0.0947908	0.278732	LPCAT2
	146.18	-0.0774254	0.142025	0.0948974	0.278929	DDX24
	36.7038	-0.0445852	0.196112	0.0949105	0.278929	SELENOM
	23.0393	-0.171933	0.250556	0.0950894	0.279378	CLCC1
	50.7907	0.11209	0.177953	0.0951424	0.279456	DDX50
	115.399	0.0729266	0.148369	0.095213	0.279586	BAZ2B
	4.80137	-0.471686	0.676043	0.0953452	0.279897	NALT1
	86.5632	-0.193798	0.196493	0.0953835	0.279932	RPS6KA3
	22.9988	-0.0291456	0.177399	0.0955452	0.280312	DNAJC18
	34.4285	0.274778	0.273469	0.0955658	0.280312	FAM91A1
	25.9087	-0.0435004	0.164015	0.0958071	0.280412	POGK
	68.7299	0.239617	0.231898	0.095811	0.280412	ZNF638
	14.706	0.269795	0.333061	0.0957023	0.280412	DCP2
	16.8302	-0.518259	0.470837	0.095691	0.280412	PRR7
	52.6383	-0.138361	0.199655	0.0957992	0.280412	FOSL1
	105.185	0.106435	0.152114	0.0957148	0.280412	PSMA3
	19.6152	0.354043	0.353315	0.0957496	0.280412	KCTD15
	43.5143	0.106025	0.189713	0.095659	0.280412	BRWD1
	482.561	0.0300931	0.113796	0.0959169	0.280494	SRSF11
	23.0942	0.00703676	0.18961	0.0959182	0.280494	TMEM199
	184.951	-0.117587	0.146277	0.0958896	0.280494	JUP
	139.008	-0.255887	0.209139	0.0960332	0.280753	SLC7A11
	79.113	-0.138695	0.162112	0.096196	0.281152	FAM234A
	12.099	-0.00655589	0.223379	0.0962313	0.281177	CYTH3
	116.777	-0.0531107	0.150899	0.0964772	0.281597	EFHD2
	82.3605	-0.176318	0.176781	0.0964212	0.281597	S1PR1
	37.1321	-0.166922	0.213831	0.0964781	0.281597	BMERB1
	13.3783	0.10869	0.237285	0.0964809	0.281597	PPP2R3B
	60.3118	-0.0876859	0.17172	0.0965111	0.281608	SUPT6H
	36.3158	-0.0360193	0.155207	0.0965534	0.281654	JCAD
	24.8282	-0.038581	0.164273	0.0966219	0.281699	TADA3
	54.7059	0.0205407	0.139771	0.09662	0.281699	METAP1
	6.76409	-0.294704	0.421385	0.0966708	0.281764	ABCB10
	65.7054	-0.0111473	0.171597	0.0967023	0.281779	ABHD17C
	118.828	0.041435	0.122686	0.0967588	0.281789	TMEM248
	18.3046	-0.126799	0.243766	0.0967382	0.281789	DSTNP3
	63.1496	0.0220658	0.143739	0.0968596	0.281892	RSRP1
	91.0384	-0.0597946	0.16528	0.0968226	0.281892	PRICKLE1
	15.7377	0.147056	0.235722	0.0968738	0.281892	FBXL3
	403.895	0.00653542	0.0971649	0.0969232	0.281894	CTDNEP1
	51.5771	-0.379598	0.285513	0.0969276	0.281894	RCN3
	41.8132	0.0299648	0.146976	0.0971814	0.282555	CZIB
	60.2197	0.259658	0.207581	0.0973224	0.282887	CCDC186
	51.1345	-0.0672065	0.162699	0.0976492	0.28376	GPATCH2L
	46.4557	0.149628	0.260664	0.0977202	0.283888	CD34
	40.5397	0.0933676	0.194404	0.0977806	0.283986	CEMIP2
	26.3051	-0.340106	0.301711	0.0978632	0.284148	ADCK2
	27.4708	-0.0515742	0.186463	0.0981225	0.284745	RBBP5
	27.3376	-0.152122	0.221948	0.0981095	0.284745	COPS4
	23.9241	0.146415	0.235974	0.0981801	0.284835	MSRB1
	82.8307	0.302596	0.219772	0.0984489	0.285225	CAMK2N1
	202.11	-0.0490026	0.101463	0.0983708	0.285225	DNAJA1
	244.028	0.179618	0.166111	0.0984343	0.285225	CBX1
	42.3451	-0.333476	0.282515	0.0984143	0.285225	KANK2
	31.3137	-0.074902	0.192069	0.0983567	0.285225	SAMHD1
	53.852	-0.0206823	0.169916	0.0985314	0.285386	BTBD2
	102.05	-0.196991	0.197433	0.098791	0.28606	USP53
	29.7203	0.242822	0.284395	0.0988764	0.286151	SAV1
	140.125	0.0221109	0.114517	0.0988845	0.286151	XPO6
	32.5974	-0.04171	0.181025	0.0989031	0.286151	TMUB2
	186.734	0.00291928	0.10923	0.0990298	0.28644	RPL10AP6
	19.2855	-0.344059	0.323494	0.0990597	0.286448	GPR180
	25.3324	-0.160196	0.207739	0.0990924	0.286465	AP2A1
	5.79966	0.349086	0.480296	0.099342	0.287072	CUTALP
	16.6416	0.26989	0.329883	0.0993564	0.287072	RBBP8
	144.026	0.207289	0.174425	0.0995221	0.287472	PSMA4
	23.615	-0.161663	0.236979	0.0996104	0.287649	RNF170
	17.5724	0.212154	0.284091	0.0997548	0.287831	ADO
	23.5683	-0.295606	0.283217	0.0997394	0.287831	HPS6
	20.4097	-0.0569859	0.206203	0.0997297	0.287831	NFYB
	16.2566	-0.117637	0.239493	0.0998138	0.287923	LINC01116
	109.657	-0.189846	0.23331	0.0998443	0.287933	TSPAN4
	6.03405	0.357318	0.474612	0.0999638	0.2882	MSX1
	15.431	0.0139031	0.193626	0.100083	0.288465	MKS1
	11.1475	-0.0768892	0.227454	0.100117	0.288484	ZNF777
	178.784	0.194517	0.167806	0.100312	0.288967	PDIA4
	17.8388	0.195345	0.280528	0.100345	0.288984	SRBD1
	310.218	-0.0460495	0.121687	0.100441	0.289182	ATRX
	73.6318	0.293804	0.251722	0.100496	0.289264	L3MBTL3
	27.1524	-0.0043406	0.166257	0.100555	0.289304	ZFYVE16
	6.77048	-0.216369	0.365304	0.100565	0.289304	MEX3B
	65.1691	0.0435242	0.143353	0.100594	0.289309	EP400
	71.9388	-0.106199	0.182678	0.100706	0.289553	VPS41
	221.56	-0.228112	0.160146	0.100752	0.289607	CCNY
	193.399	-0.203849	0.15622	0.101038	0.290352	VKORC1
	5.49497	0.405368	0.500927	0.101185	0.290576	GLB1L
	28.0991	0.377875	0.264714	0.101175	0.290576	INO80
	16.2146	0.535111	0.874188	0.101198	0.290576	BEX5
	6.11622	0.195408	0.336536	0.101351	0.290937	ENSG00000215450
	56.9787	0.0866272	0.166335	0.101417	0.291047	ADIPOR2
	52.1189	-0.0869494	0.164252	0.101521	0.291266	STK38
	22.326	0.342349	0.322045	0.101606	0.291273	SLC35A3
	167.706	0.11446	0.144196	0.101603	0.291273	ILF2
	11.0031	0.372541	0.399038	0.101598	0.291273	CEP83
	24.2652	0.232556	0.243258	0.101663	0.291359	REEP4
	72.746	-0.0516672	0.160758	0.101703	0.291395	SEMA6B
	28.2972	0.0738319	0.195969	0.101734	0.291404	TCTN3
	16.1903	-0.0878159	0.216613	0.101802	0.29152	MTFR1L
	163.89	-0.288565	0.186119	0.101857	0.291523	WLS
	82.2974	-0.160925	0.184243	0.101834	0.291523	TAMALIN
	18.0761	-0.218089	0.289299	0.101962	0.291743	CASK
	4.40629	0.0875816	0.311426	0.101998	0.291769	TCEA3
	31.8282	-0.208902	0.239806	0.102083	0.291853	SRA1
	76.309	-0.248447	0.202373	0.102064	0.291853	CPSF1
	21.5982	0.120116	0.218685	0.102275	0.292226	SIAH2
	79.9969	-0.231216	0.20838	0.102295	0.292226	PWWP3A
	262.722	0.00122377	0.128547	0.102285	0.292226	BBC3
	22.0409	0.27944	0.300609	0.102324	0.292228	RAB11FIP2
	18.6884	-0.0721829	0.230376	0.102554	0.292805	RPS20P14
	26.6973	0.117543	0.222941	0.102691	0.292963	ZNF330
	141.42	0.146236	0.158255	0.102685	0.292963	GTPBP4
	72.4102	-0.192551	0.19601	0.102651	0.292963	GLYR1
	1190.45	0.211193	0.151503	0.102745	0.293036	RAC1
	10.9442	-0.0450314	0.251166	0.102906	0.293417	MTARC2
	15.5083	0.175135	0.276426	0.102957	0.293485	MIR99AHG
	161.075	0.0835725	0.182572	0.102992	0.293504	AP1S2
	72.9825	-0.237067	0.239678	0.103073	0.293579	KIAA0319L
	155.241	-0.116494	0.14264	0.103056	0.293579	URM1
	34.7824	0.146129	0.242614	0.103117	0.293625	ANGPTL2
	23.5881	-0.0956424	0.204674	0.103173	0.293706	DNAJB2
	11.4811	0.0255087	0.231162	0.103247	0.293838	PAFAH2
	19.3681	0.0500628	0.21734	0.103353	0.294061	OGG1
	26.8626	0.120503	0.207689	0.103598	0.294678	MEIS2
	54.0362	-0.116688	0.174594	0.103735	0.294988	ZNF219
	34.3424	0.110322	0.191074	0.103975	0.295593	FGFR1OP2
	12.3454	0.394093	0.453622	0.104164	0.29605	P4HA3
	43.7585	0.230203	0.212973	0.104231	0.296163	CWC22
	117.406	-0.0672898	0.144163	0.104312	0.296313	TOR1AIP2
	26.0168	-0.404971	0.328041	0.104504	0.296779	SPR
	104.713	-0.175632	0.188121	0.10471	0.297285	UBE2B
	5.86277	-0.219712	0.419466	0.104823	0.297526	LZTS3
	85.0526	-0.0471061	0.140805	0.104872	0.297586	MED19
	144.741	0.129927	0.169006	0.104985	0.297827	IK
	30.1808	-0.0867112	0.290763	0.105082	0.298023	SERPINE2
	83.9477	0.0200501	0.135223	0.105153	0.298143	AHCY
	80.8087	0.128854	0.183176	0.105183	0.298151	CCDC71L
	24.7132	-0.282332	0.294285	0.105268	0.298312	ZNF587
	306.192	-0.100365	0.186806	0.10548	0.298831	EIF5A
	4.16584	0.132902	0.354024	0.105532	0.298901	DNM3OS
	58.9597	0.0703876	0.151771	0.105651	0.299157	DCTPP1
	62.166	-0.120593	0.157925	0.105773	0.299422	MSANTD3
	7.00289	0.0569772	0.250793	0.105808	0.299442	CUL9
	28.6196	0.0301449	0.1705	0.105989	0.299851	PGM2
	21.4398	0.183482	0.248629	0.106009	0.299851	ARFIP1
	68.9456	0.311612	0.247606	0.106211	0.300308	PRPF19
	272.573	-0.0153973	0.1053	0.106256	0.300308	GLG1
	80.6857	-0.143426	0.165621	0.106251	0.300308	TNRC6B
	28.2139	-0.158186	0.234469	0.106298	0.300349	UBAP1
	121.965	-0.131793	0.152697	0.106411	0.300559	MLF2
	101.356	-0.0610437	0.1244	0.106429	0.300559	TST
	15.8676	0.163271	0.273485	0.106465	0.30058	UBA7
	61.7011	-0.0235262	0.130359	0.106556	0.300688	USP4
	30.8122	0.0149636	0.150082	0.106588	0.300688	POLR2M
	234.84	-0.0805001	0.159041	0.106573	0.300688	UBE2Z
	120.519	0.120813	0.155254	0.106649	0.300779	RTF2
	32.2486	0.24326	0.266819	0.106915	0.301451	PLSCR1
	11.8495	-0.231489	0.307551	0.107153	0.30152	LINC01357
	97.3531	0.0166058	0.131556	0.107145	0.30152	CAMK1
	7.55987	0.168731	0.301938	0.107141	0.30152	METTL25
	1646.34	-0.148971	0.169226	0.107053	0.30152	RPL38
	12.426	0.179169	0.280144	0.107111	0.30152	YJU2
	56.9633	-0.281398	0.279461	0.107015	0.30152	CLPTM1
	208.962	0.155611	0.162143	0.107167	0.30152	EIF2S3
	64.236	0.142288	0.195531	0.107057	0.30152	UPF3B
	56.9763	0.0182384	0.167494	0.107224	0.301602	RPL10P16
	20.3801	0.11422	0.236949	0.107295	0.30164	WDR89
	9.70875	0.178902	0.289169	0.107268	0.30164	ARHGEF6
	20.6582	-0.107952	0.217132	0.107375	0.301722	RUSC2
	9.09254	0.279663	0.38827	0.107381	0.301722	RAB30-DT
	945.698	-0.00479309	0.108779	0.107431	0.301784	RPL9
	18.4492	-0.405729	0.351436	0.107584	0.301813	TAF12
	202.392	-0.00271178	0.125727	0.107612	0.301813	NDUFB4
	98.8213	-0.147375	0.17226	0.107586	0.301813	RAB18
	4.30796	-0.137616	0.348144	0.10755	0.301813	DNASE1
	6.05944	0.0785777	0.280692	0.107605	0.301813	DHRS11
	73.0767	0.0123076	0.125885	0.107499	0.301813	FTSJ3
	160.647	0.122049	0.186145	0.107676	0.301913	HLA-B
	9.04305	0.00798693	0.222919	0.107745	0.302027	CD302
	6.30504	-0.380402	0.51494	0.10789	0.302355	IRS3P
	134.982	0.193427	0.191168	0.107964	0.30248	MRPS27
	13.3777	0.119365	0.252083	0.108081	0.30265	GPAM
	31.0159	-0.279616	0.265545	0.108081	0.30265	ENSG00000283103
	18.9585	-0.053114	0.196	0.108331	0.30327	TMED1
	6.12889	-0.119673	0.318755	0.108408	0.303405	PHKA1
	159.542	0.149321	0.142153	0.10845	0.303443	HP1BP3
	44.0429	0.347834	0.246519	0.108559	0.303669	SLAIN2
	25.7143	-0.549557	0.898368	0.108638	0.30378	TGFBI
	264.502	-0.0464319	0.0926744	0.108656	0.30378	COX6B1
	19.9306	-0.413403	0.344348	0.108695	0.303809	C16orf91
	573.751	-0.276264	0.188397	0.108864	0.304201	TSPO
	14.0477	0.0332251	0.201369	0.108958	0.304304	STX18
	48.2252	-0.209093	0.234255	0.108957	0.304304	NME3
	44.3011	-0.264703	0.239091	0.10906	0.304509	RAB22A
	20.6041	-0.318896	0.306051	0.109218	0.304869	APBB1
	77.0151	-0.0738247	0.169455	0.109394	0.305279	REX1BD
	48.9975	0.148067	0.187309	0.109432	0.305307	ARL3
	114.779	-0.17974	0.19086	0.109474	0.305342	GLMP
	293.989	0.0435903	0.139163	0.109602	0.305525	CAVIN2
	26.3018	0.198811	0.24755	0.109626	0.305525	MMUT
	29.0872	-0.144062	0.217634	0.109622	0.305525	STAT2
	18.7581	0.0623187	0.248989	0.109657	0.305531	ZFP36
	11.5387	0.276972	0.404549	0.109773	0.30569	NPR1
	19.4625	-0.297009	0.312007	0.1098	0.30569	SLC39A4
	418.391	-0.103234	0.151198	0.109744	0.30569	EMP1
	174.969	-0.253898	0.175237	0.109849	0.305746	CUTA
	131.475	0.10684	0.177907	0.109889	0.305779	CCDC88A
	103.6	0.0471746	0.127338	0.110155	0.306392	NME1
	119.514	-0.04623	0.121507	0.110167	0.306392	SRSF6
	199.724	-0.143699	0.141555	0.110427	0.307033	PLIN3
	109.023	-0.106782	0.157048	0.11062	0.307491	CUL4A
	118.395	-0.229256	0.230943	0.110794	0.307738	SH3BP5L
	10.4169	0.222027	0.316185	0.110776	0.307738	ENSG00000228401
	92.8774	-0.348677	0.230414	0.110796	0.307738	EXOC7
	8.4221	-0.0738651	0.25045	0.110859	0.307832	ZBTB34
	43.5315	0.195643	0.229941	0.111001	0.308145	JPX
	16.6559	-0.0876635	0.228236	0.11108	0.308205	MTMR14
	138.189	-0.294546	0.185249	0.111061	0.308205	TRIP6
	60.3272	0.150923	0.181273	0.111122	0.30824	BORCS6
	81.1747	-0.189324	0.194383	0.111243	0.308496	HOXB7
	20.6252	0.127116	0.216586	0.111277	0.30851	CENPC
	106.26	0.0551755	0.161795	0.111376	0.308702	MRPS7
	39.6695	0.0272376	0.170269	0.111425	0.308759	DCXR
	20.2526	-0.00297819	0.183543	0.111463	0.308783	HSPA13
	97.637	0.177046	0.188344	0.111594	0.309067	GTF3C6
	128.014	-0.0991999	0.12863	0.111642	0.309118	ACO2
	3.50994	0.171664	0.393854	0.111716	0.30913	NUDT17
	1286.98	-0.00792561	0.125987	0.111776	0.30913	FAM43A
	6.83113	0.062139	0.25099	0.111792	0.30913	NFXL1
	36.5997	0.00496633	0.182772	0.111736	0.30913	SLC35F2
	113.919	-0.06216	0.12915	0.111707	0.30913	SLC44A2
	270.357	-0.166838	0.127642	0.111846	0.3092	TALDO1
	6.1815	-0.00709169	0.259649	0.11202	0.309599	CAND2
	116.267	0.0286124	0.15191	0.112063	0.309638	NKTR
	55.1682	-0.160966	0.191541	0.112097	0.309652	PRDM4
	48.3587	-0.0230662	0.163237	0.112185	0.309814	CDK10
	9.26189	0.0473647	0.221494	0.112254	0.309922	ZNF354A
	13.7397	0.226441	0.307475	0.112287	0.309925	IQCB1
	8.08615	0.346543	0.463964	0.112313	0.309925	LRMDA
	25.3421	0.228696	0.258127	0.112513	0.310316	ANKZF1
	6.32355	0.0568714	0.296321	0.112508	0.310316	C6orf132
	12.4152	0.245528	0.321441	0.112794	0.31101	WDHD1
	80.1883	0.0793539	0.14951	0.11289	0.311034	TRIM56
	41.9566	-0.263313	0.22588	0.112883	0.311034	SUFU
	45.2224	0.180103	0.205242	0.112875	0.311034	RBM42
	414.06	0.114347	0.154699	0.112923	0.311044	XRCC5
	12.1809	0.159045	0.261178	0.113004	0.311105	PRUNE1
	174.463	0.0150446	0.109056	0.112982	0.311105	UBE2E1
	79.3866	-0.0718959	0.156886	0.113167	0.311474	CCDC137
	176.288	-0.0151374	0.119002	0.113207	0.311502	RNF10
	9.16559	0.357319	0.427151	0.113245	0.311526	MTRF1
	268.274	-0.0670059	0.115561	0.113322	0.311659	PSMD13
	8.00314	-0.117098	0.276332	0.113415	0.311697	ACAP3
	17.2391	0.190125	0.269049	0.113424	0.311697	HAGLROS
	156.93	0.00522055	0.120098	0.113368	0.311697	TERF2IP
	67.2145	0.00917868	0.134394	0.113499	0.311821	ARID4A
	27.9956	-0.202738	0.258289	0.113568	0.311932	SMG1
	17.3326	-0.178535	0.266029	0.113623	0.312001	UBE2W
	96.0926	-0.302708	0.212345	0.113834	0.312206	NBL1
	43.829	-0.249691	0.308195	0.113774	0.312206	OPN3
	41.1543	0.260414	0.21752	0.113814	0.312206	MIX23
	65.6155	0.108229	0.169637	0.113858	0.312206	TLE3
	37.3756	-0.161176	0.259735	0.113746	0.312206	TGFB1
	24.3699	0.37936	0.350486	0.113874	0.312206	NFATC2
	20.8843	-0.341615	0.341753	0.114042	0.312506	PPP2R5B
	16.0866	0.176586	0.251997	0.114026	0.312506	GPATCH1
	9.08176	-0.0948289	0.26335	0.114119	0.312635	SORT1
	19.3411	-0.277091	0.277506	0.11421	0.312733	LRBA
	30.3438	-0.360778	0.291071	0.114214	0.312733	TINF2
	85.3473	-0.0507482	0.122284	0.114323	0.312953	EIF2S1
	30.9934	-0.0913268	0.176672	0.114414	0.31312	ME1
	33.4247	0.252431	0.251212	0.11445	0.313139	NBN
	111.108	0.0359736	0.15696	0.114826	0.313925	MRPS18B
	37.789	0.09593	0.189547	0.114804	0.313925	SORBS3
	63.7454	-0.077505	0.196092	0.114782	0.313925	C12orf75
	12.3117	-0.0112757	0.203732	0.114916	0.31409	RPS3AP6
	29.5131	0.0972192	0.188071	0.115006	0.314254	MTMR12
	56.2714	0.290276	0.229046	0.115246	0.314831	PPP4R3B
	37.7562	-0.0771345	0.183037	0.115367	0.31508	ANKRD52
	111.333	-0.185519	0.177916	0.115435	0.315184	BIRC2
	8.5621	-0.229845	0.379222	0.115549	0.315415	LACC1
	19.666	0.103418	0.206803	0.115636	0.315571	FNIP1
	18.626	-0.0284066	0.195989	0.115713	0.315699	TBKBP1
	7.03143	0.330753	0.441733	0.11585	0.315912	EIF4E3
	41.9757	0.289443	0.269822	0.115842	0.315912	BEX4
	1340.15	-0.00182434	0.107133	0.115948	0.316016	RPS20
	9.48424	-0.0512739	0.235833	0.115946	0.316016	POLDIP3
	13.7261	-0.423667	0.425982	0.11636	0.317059	LRFN3
	49.7728	-0.0180095	0.150927	0.116412	0.317117	GOSR2
	39.421	-0.102643	0.197389	0.116514	0.317151	METTL2B
	22.9189	0.0848812	0.210471	0.116495	0.317151	ZSWIM8
	400.544	0.00935619	0.0986318	0.116505	0.317151	NAP1L4
	57.182	-0.194136	0.231433	0.116643	0.317423	GALK1
	12.1071	0.293517	0.351997	0.116676	0.31743	CEP97
	10.012	0.0621564	0.258619	0.116961	0.318016	TTC13
	232.155	0.116529	0.151295	0.116981	0.318016	STOML2
	249.538	-0.0941229	0.132127	0.116923	0.318016	ARPC3
	39.9352	-0.048398	0.153982	0.117182	0.31848	CNOT6
	58.0619	-0.357021	0.269602	0.117231	0.318532	ATP2C1
	6.96205	0.194076	0.393885	0.117353	0.318782	ZNF366
	54.6564	-0.0520578	0.168784	0.117466	0.319008	C5orf15
	5.9361	0.0475274	0.270245	0.117527	0.319091	ALDOC
	52.5754	-0.256939	0.212934	0.117635	0.319303	DGCR6L
	11.7407	-0.0469336	0.223283	0.117878	0.319589	SYNC
	59.8368	-0.356237	0.266477	0.117776	0.319589	FAM131A
	103.721	0.175634	0.237578	0.117836	0.319589	TMA16
	85.1459	-0.119466	0.185101	0.117891	0.319589	PACS2
	24.2006	-0.385718	0.296364	0.117842	0.319589	FAM199X
	7.97757	0.153379	0.316194	0.117977	0.319743	CHRNA5
	23.79	0.144237	0.236501	0.118067	0.319853	C2orf68
	98.8632	-0.122875	0.17053	0.118138	0.319853	PCBD1
	113.862	0.113349	0.153669	0.118136	0.319853	ANAPC5
	20.0372	0.284213	0.325004	0.118109	0.319853	KBTBD6
	26.3377	0.202258	0.243117	0.118455	0.320627	IPMK
	6.40996	0.24342	0.412753	0.118499	0.320667	ZNF407-AS1
	17.4387	-0.143084	0.240824	0.118533	0.320675	SAYSD1
	115.052	-0.00217052	0.138523	0.118613	0.320811	DIAPH1
	22.3702	0.00426687	0.194371	0.118674	0.320895	SVIL-AS1
	22.661	0.359735	0.302275	0.11877	0.321071	ANKRD13A
	26.8655	0.103489	0.196417	0.119145	0.322003	ARSD
	32.7928	0.0426694	0.15415	0.119249	0.322155	FBXL15
	44.3719	-0.096645	0.181939	0.119261	0.322155	SEC23IP
	46.7071	-0.324668	0.247467	0.119573	0.322831	TMED5
	19.8185	-0.0163975	0.188497	0.119556	0.322831	MROH1
	23.9906	0.161211	0.236675	0.119716	0.323136	DOT1L
	1105.95	-0.359064	0.450719	0.119809	0.323304	IGFBP7
	7.6694	-0.316184	0.433267	0.119858	0.323356	N6AMT1
	45.2623	-0.0232809	0.176673	0.120047	0.323453	TTC14
	20.8367	0.187493	0.23908	0.119958	0.323453	HEIH
	5.34499	0.0717671	0.294895	0.120039	0.323453	ZKSCAN3
	41.6671	0.43833	0.424179	0.120008	0.323453	IRS2
	22.2318	0.0140003	0.199274	0.119975	0.323453	TTC28
	7.35081	-0.158883	0.303472	0.120204	0.323794	TTLL1
	20.8473	-0.036617	0.193747	0.120278	0.323913	RPL4P4
	9.27582	-0.101073	0.253836	0.120322	0.323942	ALG6
	15.363	-0.1454	0.256803	0.12035	0.323942	DNAJC25
	23.6885	-0.385977	0.349167	0.120459	0.324152	CERCAM
	45.1082	0.266711	0.255178	0.120502	0.324187	RBM23
	85.4291	-0.272549	0.212606	0.120835	0.324917	TMEM127
	593.174	-0.0195155	0.122227	0.120806	0.324917	ATP5MG
	23.0464	0.168367	0.230886	0.12095	0.325146	SNX13
	40.2337	0.177302	0.21839	0.120995	0.325183	TRIM4
	46.5973	0.0475761	0.173128	0.121056	0.325265	SPTSSA
	32.5834	-0.161507	0.209815	0.121098	0.325296	MID1
	208.146	-0.0175283	0.0982727	0.121233	0.325577	YY1
	41.0673	0.121316	0.187925	0.121386	0.325906	ALDH9A1
	74.9886	-0.261881	0.247408	0.121533	0.326217	EVI5
	26.0723	0.0298311	0.182033	0.121614	0.326352	PPT2
	21.7804	0.177759	0.240715	0.121669	0.326417	RBM27
	8.48575	-0.233815	0.355188	0.121717	0.326463	CFAP54
	70.2463	-0.0597683	0.148341	0.121921	0.326929	KDM4A
	75.5037	0.175207	0.210896	0.122082	0.327277	ZNF146
	11.6898	-0.180583	0.281335	0.122247	0.327637	STK11IP
	66.6056	-0.000161126	0.143801	0.122302	0.3277	SNHG9
	2050.55	0.0619374	0.121304	0.122568	0.328332	RPL23
	10.9105	0.401221	0.430558	0.122636	0.328432	SATB1
	30.9723	0.0367221	0.173778	0.122723	0.328581	RPA2
	16.806	0.0844737	0.217016	0.123093	0.329176	CSF1
	35.4572	0.149919	0.216022	0.123069	0.329176	CEPT1
	13.1176	0.0411468	0.207335	0.123224	0.329176	FANCL
	31.5337	-0.118102	0.219857	0.123126	0.329176	EPHA4
	7.48502	-0.00136382	0.254486	0.123184	0.329176	EGFR
	162.44	-0.181067	0.173214	0.123212	0.329176	CORO1C
	25.6064	-0.155191	0.213792	0.123134	0.329176	MGAT2
	23.8585	0.36486	0.318014	0.123212	0.329176	INTS14
	129.697	0.0926052	0.153305	0.123223	0.329176	DDX52
	46.6622	-0.228528	0.221451	0.123467	0.329742	SLC11A2
	37.6013	-0.0449224	0.155664	0.123509	0.329771	FAAP20
	14.6837	-0.12659	0.261568	0.123628	0.330005	USP46
	16.7256	0.342115	0.352211	0.123686	0.330077	NUP54
	16.1179	-0.116252	0.228104	0.123755	0.33018	FAM174A
	6.79761	0.295056	0.425934	0.123812	0.330248	LINC00926
	50.7382	-0.332188	0.229495	0.123876	0.330335	MBNL2
	67.6259	-0.245392	0.208185	0.124007	0.33052	SH3TC1
	76.297	-0.0648544	0.135638	0.124003	0.33052	CHMP1A
	26.3441	-0.251721	0.301485	0.124065	0.330592	MED29
	181.312	0.00977173	0.13293	0.124134	0.330692	GIGYF2
	21.998	0.184381	0.243769	0.124193	0.330767	OSBPL11
	83.4959	-0.271567	0.370725	0.124336	0.330981	PALLD
	14.9314	0.0153694	0.204056	0.124312	0.330981	PPAN
	47.5594	0.340417	0.23356	0.124375	0.331003	RAD54L2
	81.8346	0.249846	0.19576	0.124433	0.331073	SFSWAP
	57.3854	-0.151435	0.184872	0.124479	0.331114	TMX2
	29.1788	-0.0298072	0.171794	0.124615	0.331392	WTIP
	23.6241	-0.0837013	0.19788	0.124754	0.331679	CNOT4
	16.7149	-0.0108371	0.194688	0.124853	0.331859	SHQ1
	24.6484	-0.221517	0.306695	0.124997	0.332158	SNCG
	139.687	-0.145055	0.155638	0.125037	0.332181	RPN1
	33.5001	-0.333216	0.455504	0.12517	0.332285	EDIL3
	23.7466	-0.0039717	0.184382	0.125121	0.332285	AREL1
	6.32596	-0.0473142	0.25079	0.12517	0.332285	LINC00662
	172.232	-0.0556299	0.119953	0.12525	0.332414	GRIPAP1
	146.333	0.0205914	0.127506	0.125328	0.332539	CPNE1
	197.776	0.123039	0.160077	0.12542	0.332699	MRPL51
	7.09603	0.41031	0.487146	0.125501	0.332831	GNE
	36.7875	-0.0438193	0.159792	0.125639	0.332947	IPO11
	121.92	0.0492583	0.12227	0.125632	0.332947	TRA2A
	85.776	0.238376	0.221303	0.12559	0.332947	ALYREF
	16.8595	0.0724427	0.205151	0.125674	0.332959	DCPS
	10.3591	-0.232875	0.638472	0.125802	0.333214	TMEM233
	60.4762	0.120297	0.178589	0.125905	0.333237	LRP8
	44.0303	-0.0102234	0.152672	0.12589	0.333237	PREPL
	21.8515	-0.215085	0.334612	0.125874	0.333237	HSPB6
	35.9535	0.193392	0.242969	0.125994	0.33339	EEF1E1
	25.4068	0.0734588	0.197419	0.126074	0.333518	AGTRAP
	49.2365	0.0833387	0.164831	0.126134	0.333544	GOLPH3
	91.6272	-0.0312136	0.117359	0.126162	0.333544	RNASEH2C
	176.882	0.036705	0.118866	0.126178	0.333544	TMEM123
	6.21228	-0.0934323	0.270187	0.126221	0.333576	WDR35
	118.029	0.157224	0.164409	0.126274	0.333587	SEPTIN8
	17.1355	0.221943	0.279205	0.126288	0.333587	NT5C3A
	78.057	0.011042	0.124566	0.126384	0.333756	DAAM1
	4.82894	-0.0128494	0.278403	0.126417	0.333761	CRISPLD1
	101.76	0.0689256	0.252422	0.126613	0.334194	NDRG4
	14.2113	0.299621	0.319259	0.126754	0.334485	DDX60
	74.4647	-0.0990819	0.320364	0.126867	0.334699	EGR1
	188.857	-0.0624452	0.110497	0.12697	0.334844	RAB7A
	135.709	-0.130687	0.166177	0.126985	0.334844	UBE2G2
	15.3439	0.204454	0.29792	0.127071	0.334988	ENOX2
	64.2416	-0.333913	0.236876	0.127156	0.335129	DEGS1
	51.3114	-0.0396342	0.148406	0.127195	0.335149	SNAPIN
	20.189	0.39428	0.378865	0.12736	0.335501	CDKN1C
	91.0668	0.0436235	0.130621	0.127605	0.336062	ANKRD12
	71.752	-0.149577	0.176171	0.127793	0.336474	MARCHF7
	8.16303	0.352719	0.427609	0.127848	0.336535	DNAJC24
	31.2899	-0.19494	0.2481	0.127897	0.336582	DHRS7
	38.0089	0.357057	0.274008	0.12827	0.337479	LARP4
	56.7409	0.14699	0.18089	0.128357	0.337623	SLC25A11
	234.748	0.14822	0.16071	0.128443	0.337768	EIF4E2
	63.8974	0.136914	0.180494	0.128662	0.338177	TOPORS
	125.52	0.147467	0.190979	0.128641	0.338177	MPHOSPH8
	69.984	-0.266571	0.251929	0.128786	0.338417	SERINC1
	89.1387	-0.0717428	0.159433	0.128956	0.338631	RPLP0P9
	7.32034	0.434761	0.474857	0.128963	0.338631	HSPA2
	271.622	-0.121447	0.153197	0.128924	0.338631	CARM1
	10.3348	0.027978	0.238989	0.129061	0.338727	SBDSP1
	9.7421	0.101539	0.256598	0.129063	0.338727	RBL1
	5.62138	-0.119452	0.332386	0.129183	0.338933	ULBP2
	27.6179	-0.367908	0.326689	0.129205	0.338933	NRIP3
	29.8673	0.165063	0.239694	0.129267	0.339011	FKBP11
	70.3483	-0.105742	0.158598	0.129479	0.339482	PDCD2
	23.9947	0.00698671	0.189089	0.129553	0.339593	ZBTB8OS
	7.84039	-0.248218	0.357718	0.129645	0.339749	PDGFD
	11.1664	-0.063215	0.246308	0.129768	0.339832	SPATA18
	173.028	-0.0220661	0.0913124	0.129772	0.339832	CDK4
	52.2426	-0.0828056	0.154012	0.129727	0.339832	SRP54
	39.1176	0.111682	0.181285	0.130123	0.340583	DTNBP1
	151.512	-0.131134	0.164151	0.130098	0.340583	CLUH
	11.4803	0.328057	0.368964	0.130168	0.340618	EXD2
	418.381	0.10383	0.13747	0.130238	0.340634	PSMB1
	46.2081	0.387726	0.321968	0.130238	0.340634	COIL
	1220.55	-0.00407933	0.131502	0.130411	0.340918	RPS23
	36.2343	0.134085	0.20435	0.130387	0.340918	SLC2A3
	158.11	-0.161484	0.165172	0.13056	0.34117	REEP5
	20.5279	-0.29277	0.29328	0.130572	0.34117	ZBTB45
	40.0038	-0.181782	0.284178	0.130912	0.341974	KLHL21
	89.4841	-0.0961537	0.153978	0.131143	0.342493	SYNGR2
	10.4141	-0.408126	0.447182	0.13118	0.342507	ACSF2
	148.996	0.07659	0.148498	0.131344	0.342764	ZC3H13
	27.3794	-0.118875	0.193032	0.131331	0.342764	TMEM94
	98.3196	-0.0598907	0.145705	0.131421	0.342883	IRF2BPL
	45.7334	0.346304	0.256002	0.131474	0.342937	IRF1
	334.095	-0.128485	0.150635	0.131609	0.343204	TM9SF3
	20.593	0.180879	0.241249	0.131696	0.343346	GPATCH2
	46.4891	0.0775887	0.158321	0.131859	0.343689	MET
	52.6642	0.223924	0.272561	0.132279	0.344699	ENSG00000226499
	23.8699	-0.250857	0.285809	0.132477	0.345129	FAM193B
	13.386	-0.211544	0.297679	0.132601	0.345368	DUSP16
	37.064	-0.0530343	0.165262	0.132635	0.345371	SERTAD1
	39.259	0.141759	0.221812	0.132774	0.345563	MAPKBP1
	77.4179	-0.317328	0.273501	0.132802	0.345563	TNFAIP8L3
	50.6964	-0.262045	0.217556	0.132806	0.345563	AP1G1
	47.8637	-0.00507685	0.141385	0.132937	0.345818	DPAGT1
	5.5841	-0.170674	0.382804	0.133059	0.345979	ADCY7
	157.764	-0.0616616	0.130698	0.133064	0.345979	EPN1
	191.344	-0.148855	0.163429	0.133096	0.345979	NPEPPS
	20.151	-0.0181246	0.207807	0.133133	0.345989	MTCL1
	24.1032	-0.0725087	0.188129	0.133207	0.346096	ZNF576
	92.0373	0.115819	0.170455	0.133279	0.346114	FNBP4
	16.1758	-0.249054	0.289129	0.133273	0.346114	LENG1
	61.0421	0.0223716	0.165757	0.133681	0.346599	MRPS15
	38.6388	0.32188	0.25344	0.133776	0.346599	SLBP
	8.68791	0.0500268	0.251376	0.133702	0.346599	TENT5A
	29.6507	-0.320609	0.255694	0.133792	0.346599	GALNT11
	63.3853	-0.115725	0.169805	0.133676	0.346599	TMEM179B
	12.2742	-0.169007	0.25528	0.133728	0.346599	SPRY2
	18.0037	-0.137115	0.27994	0.133709	0.346599	MBP
	163.518	-0.187899	0.178786	0.133508	0.346599	TMEM259
	151.108	-0.317022	0.215832	0.133744	0.346599	NDUFA3
	146.804	0.0231652	0.132029	0.133614	0.346599	U2AF2
	59.4895	0.21223	0.205922	0.133842	0.346646	ING3
	7.54487	0.129135	0.282861	0.133906	0.346727	ENSG00000238142
	20.0348	0.0786197	0.217777	0.134009	0.346908	RFX5
	7.84426	0.0467768	0.244288	0.13416	0.347214	RBM45
	610.937	0.0902466	0.16606	0.134482	0.347878	HLA-E
	35.8689	-0.0591739	0.174295	0.134476	0.347878	CCDC124
	35.5546	0.141982	0.19527	0.134704	0.348369	DYRK1A
	52.228	0.00340407	0.157873	0.134764	0.348439	ETHE1
	5.37889	0.0306895	0.28467	0.134871	0.348629	PCDHGA10
	635.941	0.00159427	0.0983252	0.134977	0.348734	MARCKS
	14.6918	-0.19241	0.283059	0.134969	0.348734	SCAMP5
	186.998	0.0270889	0.112262	0.13503	0.348787	CCDC50
	67.4723	-0.0680673	0.140926	0.135076	0.348822	SLC41A3
	79.1326	-0.172286	0.194031	0.135153	0.348935	CABLES1
	63.1385	-0.29428	0.262026	0.135312	0.34926	INF2
	163.253	0.0245069	0.152506	0.135437	0.34929	ENSG00000225475
	21.4439	-0.278085	0.274286	0.135486	0.34929	TOMM40L
	658.332	0.234108	0.197002	0.135438	0.34929	TM4SF1
	131.597	0.109377	0.143183	0.135465	0.34929	PTPN12
	297.222	-0.0880668	0.131323	0.135488	0.34929	UBN1
	67.7431	0.00849337	0.114804	0.13554	0.34934	XPO7
	130.308	0.0203559	0.110465	0.135741	0.349772	CETN2
	4.56682	-0.166353	0.344544	0.13583	0.349832	HK2-DT
	6.76479	-0.155525	0.362883	0.135813	0.349832	CREG2
	58.5658	0.242577	0.249462	0.135914	0.34988	MAGI1
	69.6071	-0.149406	0.181855	0.135882	0.34988	TMEM255B
	31.7702	-0.245683	0.28537	0.136043	0.350127	MMP16
	248.17	-0.0799142	0.127213	0.13619	0.350406	MTA1
	25.52	-0.280465	0.295476	0.136218	0.350406	R3HDM4
	103.85	0.0919295	0.158144	0.136421	0.350759	SELENOS
	101.389	-0.112603	0.156487	0.136404	0.350759	SLC38A10
	30.8307	0.000114918	0.165191	0.136498	0.350812	EXOC4
	20.9958	-0.18422	0.256881	0.136508	0.350812	SEC23B
	6.87247	-0.118102	0.310182	0.137031	0.351015	PLEKHN1
	38.1836	0.185914	0.20914	0.136955	0.351015	LZIC
	8.75716	0.215065	0.342716	0.136732	0.351015	ZNF670
	86.2606	0.325738	0.251184	0.136836	0.351015	CEBPZ
	32.3853	0.22692	0.228039	0.137051	0.351015	USP39
	2.73316	-0.140743	0.590977	0.136749	0.351015	GPR87
	22.0204	-0.200509	0.282606	0.136801	0.351015	RAB24
	53.2304	0.131495	0.19436	0.137105	0.351015	TAF6
	12.6995	0.149231	0.249282	0.137017	0.351015	TMEM216
	229.27	-0.0838305	0.138167	0.136937	0.351015	REXO2
	32.4615	0.157671	0.238847	0.136935	0.351015	RGCC
	44.8594	-0.00931068	0.148189	0.137115	0.351015	GTF2A1
	626.329	-0.254234	0.379197	0.13683	0.351015	TPM1
	567.471	0.0531498	0.0873887	0.136736	0.351015	UBB
	13.1876	-0.221385	0.292264	0.136633	0.351015	SCAF1
	86.9279	-0.0900676	0.155854	0.136958	0.351015	ACOT9
	7.65137	-0.165387	0.360532	0.137152	0.351024	SLC25A10
	71.5117	-0.144929	0.207544	0.137232	0.351144	PIK3R1
	98.5037	-0.0448078	0.160613	0.137329	0.351308	CAMKK2
	315.034	0.0379693	0.135765	0.137382	0.35136	COLGALT1
	3.70816	0.0626447	0.331547	0.137454	0.351459	VTRNA1-3
	46.4503	-0.118303	0.17577	0.137635	0.351838	EMC2
	7.60782	0.25233	0.388323	0.137838	0.352196	NBPF9
	49.0882	-0.035526	0.181898	0.137875	0.352196	CASP3
	50.3759	0.32171	0.276421	0.137864	0.352196	DIAPH2
	405.048	0.0182063	0.12334	0.138008	0.352451	RPSA
	7.96544	0.0444589	0.234782	0.138274	0.353045	MKKS
	106.519	-0.177686	0.166616	0.138361	0.353183	KIAA1191
	51.0095	0.333383	0.254184	0.138421	0.353252	PDHA1
	37.8183	-0.157431	0.211059	0.138636	0.35363	ENDOG
	20.7556	0.122842	0.204672	0.138605	0.35363	ASCC1
	37.4932	0.115172	0.174933	0.138696	0.353697	TGIF2
	5.65058	-0.357805	0.449559	0.138737	0.353717	CADM4
	3.89723	0.164233	0.391328	0.138919	0.353927	P2RY2
	5.58679	0.273943	0.470211	0.138912	0.353927	HIRIP3
	121.406	-0.156482	0.185652	0.138911	0.353927	PSMF1
	11.7499	0.192568	0.275236	0.138994	0.353949	BHLHE40
	10.8394	-0.176228	0.284222	0.138975	0.353949	C8orf76
	281.939	0.0441998	0.0953667	0.139054	0.354017	CCT6A
	5.54787	0.12298	0.314664	0.139156	0.354191	CCSAP
	26.1215	0.108571	0.200536	0.139251	0.354347	EIF2B3
	6.22982	-0.0527852	0.259411	0.139376	0.354582	TRIM23
	58.5269	-0.0656664	0.164159	0.139504	0.354823	RIC8A
	11.4258	0.153735	0.267122	0.139563	0.354888	TEX30
	7.93435	-0.0908635	0.268876	0.139692	0.355124	CLK4
	20.0428	0.0197774	0.190437	0.139723	0.355124	PROSER1
	13.4908	0.25055	0.364831	0.139804	0.355235	CXCL2
	195.318	0.239179	0.194517	0.139834	0.355235	EHD2
	17.6285	0.135024	0.220982	0.140254	0.356218	BTBD9
	20.9761	-0.205025	0.263452	0.140636	0.356847	PEX14
	86.3959	0.18305	0.189813	0.140603	0.356847	CD55
	38.5022	0.138632	0.203199	0.140609	0.356847	FNTA
	21.406	-0.116668	0.221613	0.140552	0.356847	DPY19L4
	55.7818	0.281195	0.201019	0.140714	0.356959	MRPS18C
	20.3979	-0.0132519	0.199662	0.141085	0.357194	RARB
	6.90969	0.381888	0.481196	0.141109	0.357194	MRAP2
	78.0875	-0.271802	0.230113	0.140959	0.357194	EXTL3
	34.5764	0.305184	0.258367	0.141064	0.357194	ADK
	11.5299	-0.289546	0.336176	0.140934	0.357194	ETFRF1
	129.167	0.0877155	0.151713	0.140849	0.357194	RPS2P46
	22.7611	0.18304	0.255575	0.140978	0.357194	ADA
	125.83	0.155374	0.155096	0.14088	0.357194	XRCC6
	61.3535	0.0712831	0.160983	0.14103	0.357194	SHROOM4
	14.1066	0.080008	0.245852	0.141235	0.357427	ZSCAN30
	6.67649	-0.154924	0.30013	0.141369	0.357681	ARHGAP32
	140.81	0.270598	0.203841	0.141507	0.357863	ATP6V1A
	31.9174	0.156401	0.209124	0.141521	0.357863	RWDD2B
	12.1475	-0.0314344	0.212184	0.141542	0.357863	ENSG00000232346
	49.1123	-0.310955	0.258752	0.141845	0.358459	AMOTL1
	33.7289	-0.195543	0.291471	0.141825	0.358459	FHL1
	141.776	0.147408	0.161228	0.141964	0.358673	SPTLC2
	9.60437	-0.0268944	0.232384	0.142259	0.359334	TMEM45A
	65.0637	0.207577	0.211367	0.142325	0.359415	ADD3
	194.262	-0.22144	0.300525	0.142507	0.359532	DUSP23
	9.93178	-0.0729648	0.231166	0.142504	0.359532	P4HTM
	26.6366	-0.234296	0.269336	0.142441	0.359532	KANK1
	39.4705	0.0359888	0.157469	0.142406	0.359532	IDH3G
	4.02214	-0.0629689	0.314196	0.142602	0.359673	ANO7
	36.9556	-0.318296	0.262569	0.14263	0.359673	GET1
	1864.33	-0.0204317	0.101267	0.142733	0.359704	CAPZB
	31.0246	-0.013992	0.161435	0.142686	0.359704	SNAPC3
	52.3096	0.119627	0.187496	0.142744	0.359704	HAUS2
	38.7462	-0.138749	0.190821	0.142807	0.359777	HARS1
	4.80091	-0.32958	0.506313	0.142952	0.360057	LINC02742
	33.6199	-0.0542499	0.180839	0.14305	0.360185	SVBP
	23.3509	-0.173007	0.238565	0.14307	0.360185	ANTKMT
	2400.29	-0.0124829	0.0853499	0.143114	0.360209	RPL32
	10.5537	0.0734659	0.232669	0.143357	0.360736	RPGRIP1L
	12.3615	0.0994231	0.242804	0.143396	0.360749	ENPP4
	73.026	0.0195168	0.115742	0.143464	0.360834	DNAAF5
	108.072	0.0859784	0.13615	0.143545	0.360952	RSL24D1
	46.3841	0.023382	0.174921	0.143589	0.360975	SUMO1
	31.5298	0.241505	0.298104	0.143622	0.360975	DSN1
	36.8572	-0.263877	0.274637	0.143738	0.361094	ABHD5
	13.1264	-0.125977	0.251732	0.143771	0.361094	MED23
	29.2687	0.00806864	0.161515	0.143767	0.361094	CINP
	10.8202	0.150826	0.268005	0.143822	0.361131	HPS3
	28.5554	0.164137	0.424573	0.143888	0.361131	AIF1L
	11.2137	0.0359597	0.202948	0.143876	0.361131	ZNF792
	222.481	0.0784155	0.153765	0.144001	0.36133	PRPF4B
	10.2445	0.231422	0.348872	0.144084	0.361366	WDR27
	116.761	-0.0986981	0.142738	0.14405	0.361366	PSMD9
	15.7307	-0.0490064	0.26495	0.144324	0.361796	SPRY1
	14.1834	-0.0302243	0.216956	0.144392	0.361796	RNF216P1
	216.143	-0.0302546	0.114963	0.144365	0.361796	BPTF
	6.11405	0.191122	0.328515	0.144338	0.361796	BAHCC1
	24.2264	0.345062	0.298615	0.144435	0.36182	IFT27
	83.066	0.0404175	0.161873	0.144525	0.361961	SYTL4
	14.2447	-0.100681	0.243369	0.144591	0.362039	ZNF702P
	7.03444	0.0521454	0.241117	0.14471	0.362214	NRF1
	38.1182	0.233245	0.247745	0.144763	0.362214	CWC25
	139.55	-0.249867	0.178382	0.144755	0.362214	RBCK1
	10.6081	0.0270342	0.230906	0.144833	0.362305	MYORG
	56.3439	-0.0600883	0.164411	0.144946	0.362501	GFOD2
	22.2538	-0.164417	0.252038	0.145001	0.362536	AP1S1
	94.9235	-0.192222	0.203499	0.145028	0.362536	FOXC2
	623.471	-0.207193	0.199281	0.145091	0.362608	CRIM1
	13.3876	-0.194387	0.284798	0.145304	0.363054	CALHM5
	35.0894	-0.226672	0.244146	0.145485	0.363421	DYNLT3
	17.3108	-0.24199	0.311323	0.145751	0.364001	TMEM54
	19.4197	-0.225635	0.29748	0.14579	0.364011	MEGF9
	479.814	0.138552	0.135576	0.14597	0.364376	TOP1
	17.6793	-0.275433	0.314252	0.14608	0.364564	GPR108
	31.0496	-0.0773765	0.186055	0.146174	0.364629	DHX16
	107.454	-0.219275	0.171846	0.146152	0.364629	SLC25A39
	11.9463	-0.33277	0.434993	0.146457	0.365247	SMARCD3
	28.765	0.00968593	0.184536	0.146697	0.365504	PREB
	23.092	-0.0956872	0.224236	0.146663	0.365504	DDR1
	30.1309	0.222221	0.247779	0.14669	0.365504	WDR90
	41.8623	-0.148393	0.203386	0.146613	0.365504	HAPSTR1
	37.9247	-0.284071	0.268504	0.146848	0.365794	TEPSIN
	42.2907	0.0678279	0.159272	0.146954	0.36585	RPF2
	53.332	0.328948	0.248922	0.146973	0.36585	TCHP
	34.4158	0.193637	0.221858	0.146912	0.36585	NXT1
	7.70641	0.409829	0.490301	0.147076	0.366018	MARVELD2
	8.12478	-0.212646	0.340253	0.147158	0.366139	FBXL2
	118.199	0.223378	0.215168	0.147307	0.366298	MTREX
	14.3705	0.432562	0.691404	0.147292	0.366298	COLEC12
	156.046	-0.0379128	0.111617	0.147326	0.366298	TMEM147
	144.016	0.0235394	0.137498	0.147377	0.36634	RPL10P9
	28.0894	-0.0370368	0.16285	0.147441	0.366414	APAF1
	10.6567	0.393056	0.4075	0.147698	0.366965	FRG1BP
	55.5496	0.300955	0.228221	0.147863	0.367289	CALCOCO2
	42.7003	-0.138778	0.201692	0.148029	0.367605	NEK1
	39.7241	-0.23084	0.234974	0.148094	0.367605	DDX19A
	1059.78	-0.0145173	0.0899829	0.148078	0.367605	RPL27
	184.872	-0.156292	0.188364	0.148146	0.367649	ZNF428
	4.65545	-0.00673598	0.270597	0.148284	0.367906	ASB9
	10.5853	-0.0371876	0.239386	0.148371	0.368034	GALK2
	15.8212	0.108823	0.24354	0.148557	0.36841	ARID5B
	50.6675	0.133098	0.191695	0.148663	0.368441	SMG7
	399.601	0.0676308	0.156824	0.148674	0.368441	MRFAP1L1
	10.2495	-0.0111916	0.233406	0.148631	0.368441	ENSG00000288044
	50.1903	-0.234837	0.234184	0.148717	0.368463	MAP4K2
	323.956	0.181009	0.156361	0.148992	0.369058	TIE1
	35.8967	-0.280909	0.270942	0.149236	0.369319	DNAJC16
	12.4605	0.19093	0.296977	0.149223	0.369319	MED18
	20.7865	-0.128448	0.228745	0.149211	0.369319	HSDL1
	49.1853	0.0234816	0.138926	0.149231	0.369319	FAM104A
	192.206	-0.080741	0.135318	0.149326	0.369454	B4GALT2
	9.3659	0.0490151	0.237557	0.149646	0.370074	LDAH
	54.6664	-0.294711	0.252034	0.149634	0.370074	PLEKHO2
	111.582	-0.298008	0.222361	0.149711	0.370149	RSU1
	679.306	-0.147598	0.155391	0.149961	0.370653	CD81
	28.4234	-0.0729773	0.17782	0.149985	0.370653	SPRYD7
	17.1447	-0.0403176	0.21349	0.150157	0.370905	ARMT1
	4.95719	0.139011	0.319613	0.150136	0.370905	PAN2
	25.0367	0.0561923	0.189564	0.150193	0.370909	PRR12
	149.047	0.0627135	0.153059	0.150244	0.370949	EIF3F
	103.368	0.270435	0.199945	0.150373	0.371182	NIPBL
	210.061	-0.122565	0.172831	0.150435	0.371241	MGST2
	22.7659	0.031148	0.189421	0.150572	0.371241	GSTA4
	31.8342	-0.0989331	0.181127	0.150507	0.371241	FAM219B
	531.1	-0.0222661	0.101934	0.150565	0.371241	NUTF2
	14.4144	-0.232607	0.356507	0.150563	0.371241	PTPRS
	20.0144	0.2996	0.292491	0.150625	0.371284	KAT6B
	31.1075	-0.0430583	0.169799	0.150747	0.371499	TRAFD1
	16.0884	-0.181273	0.2617	0.150827	0.371611	TCAF2
	66.9406	-0.0566194	0.136145	0.15097	0.371877	ICMT
	25.3369	-0.0357523	0.19021	0.151009	0.371886	SIAE
	80.4452	-0.096819	0.165386	0.151166	0.372187	SEC24C
	43.801	-0.124506	0.196244	0.151277	0.372373	GNPTG
	162.22	-0.267207	0.188527	0.151314	0.37238	LRRC41
	11.4669	-0.381217	0.39816	0.151437	0.372444	DOCK10
	14.8891	0.165321	0.269564	0.151481	0.372444	ENSG00000291224
	23.3314	-0.160494	0.233209	0.151393	0.372444	BIN3
	11.7193	-0.114211	0.262455	0.151449	0.372444	TMEM160
	178.885	-0.0191945	0.117217	0.151731	0.372599	CHMP3
	201.485	-0.20216	0.154952	0.151789	0.372599	PFN2
	24.7413	-0.107275	0.215185	0.151593	0.372599	AIG1
	88.2563	0.184887	0.194446	0.151784	0.372599	NUDT4
	61.6295	0.110321	0.174992	0.151766	0.372599	ALDH2
	111.161	0.262608	0.204241	0.151637	0.372599	POLR1D
	128.546	-0.0308244	0.108081	0.151724	0.372599	BABAM1
	13.6779	-0.232378	0.307783	0.15199	0.373006	ATAT1
	37.163	0.0339325	0.161418	0.152104	0.3732	SREBF1
	22.6057	0.0420947	0.181172	0.152271	0.373523	CSRNP2
	70.1908	0.0298723	0.1285	0.152428	0.37382	SLC4A1AP
	22.6122	0.0822661	0.196381	0.152473	0.373847	NUP58
	28.5369	0.283119	0.277076	0.15272	0.374365	NFYC
	22.029	0.0347408	0.199154	0.152807	0.374406	UBL7
	87.255	-0.0784706	0.147809	0.152807	0.374406	NBDY
	24.6371	0.177839	0.250678	0.152864	0.374458	ZNF318
	6.9749	0.183976	0.34364	0.152922	0.374513	ZNF510
	12.6622	-0.206406	0.320526	0.153066	0.37478	RPP40
	13.4267	-0.0687758	0.215256	0.153163	0.374845	METTL6
	10.5149	-0.394025	0.414777	0.153152	0.374845	MANBA
	75.7806	-0.0793709	0.164543	0.153374	0.375207	FOSL2
	52.6964	0.0764429	0.164089	0.153381	0.375207	CHSY1
	9.41935	-0.0279652	0.249815	0.153427	0.375233	SOBP
	14.9555	-0.0906996	0.232735	0.15358	0.375433	TOR3A
	51.3493	-0.0757428	0.153146	0.153552	0.375433	PFKM
	208.004	0.0747611	0.143143	0.153665	0.375468	RPL37P2
	17.7883	-0.0985733	0.218282	0.15366	0.375468	FTSJ1
	237.424	0.126327	0.179977	0.154005	0.37562	ITGA6
	102.413	-0.288315	0.259468	0.153924	0.37562	MAN2A1
	22.5825	-0.272351	0.264764	0.153913	0.37562	SEC24A
	217.765	0.300988	0.214788	0.153766	0.37562	PCDH1
	7.98781	0.0387498	0.244699	0.154026	0.37562	ZMYM5
	66.2826	0.0314177	0.142853	0.154045	0.37562	TMEM256
	424.497	0.0850332	0.118332	0.153943	0.37562	HNRNPUL1
	33.8918	-0.314095	0.277209	0.154044	0.37562	ERCC2
	10.951	0.117948	0.255169	0.153983	0.37562	PPP1R3D
	38.8173	0.0446823	0.17854	0.15413	0.375742	CRBN
	35.0528	-0.166187	0.220947	0.154203	0.375833	TRAF3
	153.491	0.143414	0.181484	0.154272	0.375902	JAG2
	28.5294	-0.208787	0.23821	0.154302	0.375902	DNAAF9
	18.4608	0.111282	0.218041	0.154627	0.37648	PHACTR1
	88.9546	-0.175926	0.212661	0.154646	0.37648	FLRT2
	149.423	-0.15392	0.155716	0.154579	0.37648	NME4
	17.6119	-0.121119	0.261945	0.154806	0.376784	PSD3
	130.917	-0.205716	0.299064	0.154932	0.376917	PAPSS2
	218.979	0.0571089	0.13166	0.154923	0.376917	MRPS34
	3.96564	0.283903	0.467719	0.154998	0.376991	DHRS13
	13.4054	0.0194417	0.195693	0.155115	0.377189	ENSG00000218175
	54.0475	-0.121382	0.199078	0.155308	0.377512	CACNB3
	11.113	0.0919623	0.233192	0.155318	0.377512	COX10
	12.9226	0.0140321	0.212845	0.155536	0.377954	ARRDC1
	78.7422	-0.0205547	0.137973	0.155673	0.378201	ESD
	42.2225	-0.206932	0.225501	0.155748	0.378296	TMEM134
	8.05162	0.294425	0.399835	0.155884	0.37854	LINC00342
	135.039	0.282304	0.20029	0.156035	0.378819	TJP1
	6.30175	0.153622	0.340205	0.156201	0.379136	MIOS
	370.862	0.142305	0.173719	0.156453	0.37966	MTUS1
	35.7317	0.0125383	0.161163	0.156556	0.379826	VPS36
	6.2757	-0.0999387	0.297831	0.156713	0.380119	ENSG00000275464
	39.5276	0.15074	0.220221	0.156779	0.380192	GSDMD
	53.4454	0.0452674	0.157704	0.157101	0.38085	USP3
	309.332	-0.0606216	0.14425	0.157122	0.38085	PPM1F
	12.0119	0.129073	0.260732	0.157184	0.380912	ENSG00000289047
	24.4801	0.0288219	0.192185	0.157379	0.381035	DGKQ
	67.7531	-0.0484546	0.150839	0.157414	0.381035	MFSD3
	39.4318	0.210522	0.237336	0.157313	0.381035	C12orf43
	95.0507	0.0624747	0.17385	0.157405	0.381035	CGNL1
	84.3892	0.012591	0.130709	0.157283	0.381035	EPN2
	13.4319	0.0639623	0.222803	0.157672	0.381574	NUDT1
	22.0598	-0.154403	0.221777	0.157803	0.381804	ZBTB11
	41.1229	0.0571133	0.152305	0.157839	0.381804	PANK2
	288.753	0.112341	0.149997	0.157936	0.381906	MPHOSPH6
	327.084	-0.066349	0.149339	0.157953	0.381906	COL18A1
	5.02722	-0.0197611	0.278136	0.15802	0.381979	KCTD11
	393.804	-0.272428	0.193354	0.158246	0.382354	PPP1R18
	66.9521	-0.00715415	0.154364	0.158216	0.382354	AEN
	156.058	-0.180677	0.161706	0.158488	0.382762	RWDD1
	49.3611	-0.284284	0.243264	0.158479	0.382762	GPSM1
	41.7179	0.115145	0.183705	0.158528	0.382772	BRD8
	20.3024	-0.240409	0.267521	0.158632	0.382866	MTRES1
	27.2307	0.109189	0.197305	0.158638	0.382866	RABEPK
	96.0788	-0.0266457	0.116467	0.159053	0.38378	PPP4R2
	44.8719	-0.0416037	0.163034	0.159157	0.383942	GDI1
	4.64924	-0.124256	0.337883	0.159365	0.384294	ST3GAL6-AS1
	146.383	-0.297902	0.231311	0.159375	0.384294	DLC1
	1487.93	-0.000733061	0.0939012	0.159414	0.384301	RACK1
	37.5943	0.0983143	0.178687	0.159642	0.384676	STX17
	8.27135	0.0982443	0.307743	0.159619	0.384676	PRTFDC1
	22.584	-0.302784	0.293043	0.159711	0.384754	POC1B
	12.1407	-0.20988	0.30872	0.159913	0.385155	TUBG2
	11.172	0.0336906	0.235259	0.1606	0.386722	DYNC2LI1
	19.7706	0.0891331	0.214242	0.160743	0.386978	H3-3A
	34.0919	-0.277474	0.261775	0.160882	0.387183	METTL8
	25.3468	0.000600073	0.167259	0.160955	0.387183	MICALL2
	98.748	-0.0321216	0.123907	0.161046	0.387183	HSF1
	13.1376	0.0757521	0.232415	0.16103	0.387183	TMEM260
	5.33604	0.321268	0.460373	0.161047	0.387183	ZNF836
	158.485	-0.00783888	0.131507	0.161019	0.387183	ITSN1
	24.3782	0.341964	0.322141	0.161174	0.387225	UEVLD
	12.0928	-0.100207	0.260766	0.161134	0.387225	SSH3
	7.10954	0.338287	0.4377	0.161174	0.387225	FANCM
	58.0071	0.213483	0.207608	0.161372	0.387413	YIPF4
	416.13	-0.0836111	0.143751	0.161387	0.387413	PSMD2
	65.3686	0.255017	0.244319	0.161398	0.387413	SART3
	40.1352	0.162672	0.221363	0.161329	0.387413	GET3
	7.68717	0.132715	0.326759	0.161539	0.387664	MYCL
	15.947	-0.115638	0.218486	0.161619	0.387768	SPAAR
	170.514	0.195226	0.169844	0.161801	0.388118	B4GALT1
	36.1786	0.19746	0.206056	0.161994	0.388317	CTPS1
	2706.24	-0.107915	0.127212	0.161959	0.388317	GAPDH
	72.9567	-0.00575805	0.128291	0.161975	0.388317	CNIH1
	362.352	-0.0523069	0.110292	0.162078	0.388432	NFIB
	59.035	0.041138	0.155999	0.1622	0.388549	ARHGAP35
	4.83846	0.202426	0.392363	0.162195	0.388549	ZNF350
	11.0748	-0.0514649	0.221525	0.162253	0.388587	UNK
	39.9151	0.0323657	0.167622	0.162383	0.388812	KLHL22
	15.9121	0.0534116	0.204775	0.162471	0.388936	PPP1R13B
	27.1226	0.108927	0.189098	0.162626	0.389215	PRCC
	36.1967	0.32773	0.26478	0.162661	0.389215	NOM1
	52.6022	-0.0425509	0.140111	0.162744	0.389238	COMMD1
	35.1057	-0.0302627	0.171725	0.16273	0.389238	COASY
	11.5038	0.0996467	0.241839	0.162806	0.389298	CCDC191
	28.1966	-0.18572	0.252108	0.162878	0.389302	BBLN
	47.6868	-0.233652	0.222012	0.162881	0.389302	MICALL1
	14.801	0.296592	0.334765	0.163085	0.389701	FARS2
	71.8513	-0.194648	0.200262	0.16317	0.389818	SGSH
	10.3063	-0.175918	0.293634	0.163281	0.389995	VPS50
	8.70205	-0.28278	0.60254	0.163332	0.389995	MELTF
	18.9176	0.0143628	0.204303	0.163354	0.389995	HID1
	68.9103	0.0248078	0.161249	0.163472	0.3901	RANGRF
	37.4154	0.0916643	0.180912	0.163435	0.3901	SMIM26
	382.642	0.0345636	0.131329	0.163626	0.390379	SMARCC1
	27.5809	-0.141589	0.220659	0.163872	0.390839	BCAR3
	51.6237	-0.0324595	0.152374	0.163892	0.390839	SEPHS2
	67.3798	0.033735	0.146625	0.164135	0.391243	EMC1
	8.36419	-0.208068	0.339238	0.164133	0.391243	BTN2A2
	50.531	0.0591975	0.158466	0.164211	0.391337	MACO1
	7.95327	-0.409663	0.599571	0.164299	0.391459	EEF1A2
	50.7765	0.145119	0.199646	0.164448	0.391726	SAFB
	103.625	-0.261952	0.203442	0.164586	0.391967	ZNF827
	53.9852	0.173015	0.204097	0.164681	0.392106	ERLIN1
	97.0441	0.0841404	0.142837	0.164777	0.392229	TOP2B
	53.8072	0.318589	0.257512	0.164807	0.392229	FOXO1
	71.3611	0.146758	0.187655	0.164854	0.392252	KMT5A
	115.571	-0.168451	0.191462	0.164977	0.392267	F11R
	57.3703	0.0453048	0.157089	0.164995	0.392267	INO80C
	4.68339	0.161948	0.379594	0.165008	0.392267	POLD1
	11.3944	-0.341577	0.395271	0.16491	0.392267	RAB9A
	38.201	0.0701647	0.174805	0.165152	0.392522	RNF20
	77.4658	-0.0778344	0.137602	0.165248	0.392662	UQCRFS1
	88.064	-0.0157025	0.12518	0.16542	0.392982	RBM34
	40.6075	-0.123315	0.189258	0.165534	0.393166	FBXL18
	77.6266	0.140263	0.166069	0.165707	0.393171	LRRFIP2
	131.991	0.212887	0.179028	0.165663	0.393171	SMARCA5
	14.9067	0.333137	0.416927	0.165586	0.393171	RICTOR
	26.9517	-0.260613	0.245196	0.165698	0.393171	MED25
	6.1599	0.406495	0.515691	0.165721	0.393171	PPARA
	52.9099	0.272458	0.248167	0.165816	0.393308	SAT2
	38.923	-0.257115	0.281795	0.165964	0.393397	ARL10
	7.39214	0.221358	0.346314	0.165917	0.393397	LINC02210
	33.1093	-0.0978101	0.189243	0.165942	0.393397	AFMID
	17.2847	0.00198549	0.183626	0.16638	0.394206	PIKFYVE
	21.0086	0.0516874	0.183845	0.166369	0.394206	CHPT1
	35.9042	-0.25764	0.28314	0.166522	0.394328	CLCN7
	10.7122	0.092647	0.252276	0.166547	0.394328	MIS12
	2260.32	-0.0750495	0.122496	0.16658	0.394328	ACTN4
	19.3951	-0.129758	0.240404	0.166538	0.394328	THBD
	45.273	-0.211093	0.212055	0.166679	0.394426	AMPD2
	193.403	0.233091	0.162996	0.166696	0.394426	PSMD4
	136.965	0.0608496	0.124314	0.166963	0.39497	GLO1
	70.7642	-0.275496	0.237262	0.16719	0.395419	CCDC90B
	96.274	0.0956821	0.159287	0.167416	0.395426	HSPE1
	48.3417	-0.191284	0.254929	0.167235	0.395426	ENSG00000287263
	238.969	-0.012322	0.103726	0.16731	0.395426	KDELR2
	6.21194	0.165426	0.346397	0.167294	0.395426	RHEBL1
	16.2967	-0.0469479	0.207802	0.16736	0.395426	ENSG00000280152
	58.3884	-0.021739	0.138032	0.167388	0.395426	RAI1
	651.235	-0.0211533	0.101848	0.167537	0.395625	RPL21
	38.8106	-0.127647	0.181367	0.167717	0.395715	FAM3C
	9.54475	0.351428	0.400006	0.167667	0.395715	MINCR
	966.339	0.00310593	0.112888	0.167656	0.395715	RPL18AP3
	8.87695	0.284753	0.401682	0.167724	0.395715	POLE
	35.6093	0.261138	0.240125	0.167785	0.39577	IER3IP1
	187.418	-0.212417	0.200358	0.167873	0.395889	ABRACL
	61.563	-0.0771418	0.158805	0.167934	0.395946	PQBP1
	33.7341	0.131246	0.194174	0.168481	0.396608	TRMT1L
	10.2603	0.234979	0.382472	0.168491	0.396608	LMCD1
	379.258	-0.0875591	0.178847	0.168422	0.396608	SEC31A
	34.0519	0.00225111	0.17093	0.168541	0.396608	STK10
	11.3961	-0.384368	0.401511	0.168322	0.396608	INTS1
	21.6961	0.276154	0.307523	0.168543	0.396608	RBM12B
	68.451	0.00451932	0.137575	0.168499	0.396608	EHMT1
	8.31606	-0.0105017	0.23266	0.168482	0.396608	ZNF566
	80.6275	0.027215	0.127195	0.168551	0.396608	NAA10
	30.465	-0.00725063	0.221116	0.168604	0.396645	RAB27A
	20.1666	-0.255303	0.290161	0.169041	0.39741	CLIP4
	75.3208	-0.0800664	0.15691	0.169037	0.39741	VTI1B
	18.2349	-0.128646	0.224022	0.168969	0.39741	RPS20P2
	322.114	0.109662	0.141201	0.169138	0.397548	BRD3
	6.13201	0.209554	0.372176	0.169228	0.397672	ATP2A1-AS1
	6.77347	-0.369317	0.434873	0.169335	0.397836	MMAA
	43.0226	0.132564	0.18821	0.169544	0.398086	RAPGEF2
	13.8143	-0.00225591	0.192533	0.169539	0.398086	TLCD2
	7.51548	0.110587	0.287278	0.169554	0.398086	FANCB
	13.1134	-0.19113	0.315203	0.169671	0.398272	CYB561D2
	20.7989	0.22981	0.267668	0.16976	0.398394	PHF8
	8.04737	0.0326277	0.236697	0.170007	0.398885	ZSCAN26
	10.8732	0.0905339	0.242218	0.170124	0.399073	GRAMD4
	43.0752	-0.252092	0.374425	0.170297	0.39939	MEST
	102.145	-0.100273	0.149977	0.170364	0.399459	PHRF1
	92.4134	-0.096303	0.181814	0.170501	0.399691	AFAP1
	49.0084	0.0154547	0.123931	0.170561	0.399745	VPS35L
	29.0798	-0.0520873	0.170775	0.170877	0.400309	PNO1
	221.689	-0.198142	0.167623	0.170855	0.400309	CTNNA1
	37.2351	-0.308903	0.579587	0.170969	0.400436	ABI3BP
	790.731	0.0211172	0.0655407	0.171196	0.400878	CANX
	16.2657	0.0127904	0.196853	0.171338	0.401122	SLC26A11
	11.2305	-0.110445	0.295744	0.171529	0.401482	GRIN2D
	4.54714	-0.127585	0.333443	0.171577	0.401505	NKX3-1
	73.0522	0.267012	0.244933	0.171676	0.401509	PHF3
	32.3145	-0.046766	0.175662	0.171692	0.401509	TRADD
	145.357	0.141554	0.154056	0.171664	0.401509	GRAMD1A
	98.8266	0.19769	0.179574	0.171848	0.401786	EPC1
	35.9054	-0.125333	0.222475	0.171892	0.4018	CEBPB
	7.71153	-0.0476191	0.2477	0.172108	0.402127	SFT2D3
	14.8824	0.0158936	0.225882	0.172086	0.402127	C2CD5
	4.92777	-0.16389	0.343341	0.172203	0.402127	TRPC1
	58.5312	0.166786	0.202249	0.172224	0.402127	HOXA5
	48.1897	0.292003	0.223803	0.172235	0.402127	MRPS35
	33.1035	-0.0104176	0.155038	0.172259	0.402127	GTF2H3
	6.36312	-0.0479898	0.2501	0.172427	0.40243	DHRS4-AS1
	8.88671	-0.27525	0.36392	0.172532	0.402586	PABPN1
	4.33538	-0.0199639	0.302258	0.172739	0.402981	KCNJ2-AS1
	20.5596	-0.0892981	0.211472	0.172835	0.403118	PDP2
	956.694	0.0545699	0.100468	0.172915	0.403215	RPS9
	117.416	0.0121453	0.173751	0.173164	0.403549	KLF3
	23.0475	-0.249232	0.26914	0.17311	0.403549	FXN
	109.238	0.0899011	0.148591	0.173172	0.403549	DENR
	68.5686	-0.274773	0.208234	0.173305	0.403682	TRIM13
	116.121	-0.156899	0.185761	0.173289	0.403682	SYNRG
	53.2141	0.13421	0.187603	0.173418	0.403856	LEMD2
	15.5758	0.158472	0.246549	0.173577	0.403966	EBAG9
	151.181	0.0985103	0.14498	0.173579	0.403966	HYOU1
	846.841	-0.172829	0.17932	0.173543	0.403966	PPDPF
	6.3647	-0.203119	0.407299	0.174054	0.404983	MAP9
	67.8384	-0.209268	0.200704	0.174106	0.405014	EMC3
	541.439	-0.15552	0.136919	0.174174	0.405083	CAPNS1
	7.80515	-0.0390341	0.250165	0.174342	0.405386	PMM1
	7.50368	-0.13287	0.295739	0.174438	0.405521	PGAP3
	39.6627	0.144864	0.198187	0.174564	0.405725	CHD7
	206.79	0.178395	0.153105	0.174654	0.405845	WDR43
	17.6004	-0.142555	0.23634	0.174739	0.405955	ZNF512
	98.6128	-0.0905953	0.142025	0.175099	0.406199	GLS
	32.0927	0.284343	0.253178	0.174947	0.406199	CREBRF
	25.8277	0.114768	0.203366	0.175214	0.406199	TYW1
	26.4166	-0.0107212	0.169015	0.174905	0.406199	NCBP1
	43.8802	-0.153528	0.203791	0.175327	0.406199	MAP2K1
	10.4885	-0.389733	0.420455	0.175294	0.406199	HSD3B7
	8.85479	0.23249	0.369974	0.175077	0.406199	TBXA2R
	73.1834	0.028088	0.153264	0.175139	0.406199	SCN1B
	177.155	0.0216823	0.0978911	0.174965	0.406199	PSMD8
	40.9384	-0.275076	0.266866	0.175186	0.406199	BCAT2
	132.665	-0.22323	0.160582	0.175312	0.406199	TEAD2
	20.7015	0.0428164	0.203976	0.175068	0.406199	DGCR8
	8.75056	0.353851	0.420547	0.175342	0.406199	CHEK2
	26.4493	-0.114765	0.205205	0.175538	0.406422	POGLUT1
	16.2222	0.0461712	0.223633	0.175479	0.406422	ACYP1
	101.72	0.101737	0.154846	0.175558	0.406422	CYB561
	20.9053	0.150241	0.277001	0.175629	0.406422	ENSG00000267458
	482.353	-0.146189	0.154995	0.175614	0.406422	RPS4Y1
	39.29	-0.0581586	0.181431	0.175798	0.406724	TOM1L2
	26.3342	-0.0964924	0.200681	0.175942	0.406806	SRFBP1
	87.1202	0.109039	0.163222	0.175883	0.406806	NUB1
	55.6021	-0.193272	0.20409	0.175979	0.406806	NT5C3B
	72.8459	0.0744009	0.160411	0.175987	0.406806	USP16
	78.7793	-0.19208	0.198783	0.176028	0.406814	ZDHHC24
	8.85813	0.216612	0.331409	0.176073	0.406829	ANKHD1
	35.1176	0.199044	0.235235	0.176165	0.406939	LSS
	24.7142	0.318859	0.287335	0.176197	0.406939	TXLNG
	38.2865	-0.223319	0.244149	0.176323	0.407053	FNDC4
	211.773	-0.0233632	0.152258	0.176293	0.407053	SLC39A7
	6.02985	-0.0234751	0.265915	0.176524	0.407428	CRADD
	2038.87	-0.00936132	0.10453	0.176662	0.407657	RPL10A
	23.4213	-0.217677	0.256418	0.1767	0.407657	RNF138
	723.04	0.0319951	0.102764	0.176936	0.40808	RPL6
	4.68324	-0.0819153	0.291791	0.17696	0.40808	AP4S1
	5.91431	-0.0289241	0.284162	0.177067	0.408237	EPSTI1
	6.07354	0.109978	0.281479	0.177187	0.408336	DCLRE1B
	64.6022	0.227671	0.233336	0.177159	0.408336	MRPL45
	50.9941	-0.0767479	0.158394	0.177294	0.408496	ZNF581
	18.5862	-0.104802	0.205692	0.177535	0.408962	FBXW9
	22.364	-0.232398	0.290627	0.17779	0.409461	ACVR1
	19.7754	0.113829	0.254154	0.17791	0.409649	B3GLCT
	30.24	0.0463171	0.19182	0.178025	0.409823	PDCL3
	29.8712	-0.171687	0.252242	0.178085	0.409873	MIER2
	32.676	0.283415	0.287335	0.178191	0.410028	PACSIN3
	80.1819	-0.244576	0.218748	0.178326	0.410033	ZNF316
	50.3192	-0.208232	0.218475	0.178271	0.410033	DCAF10
	83.5195	0.0341111	0.129628	0.178347	0.410033	CEP290
	13.2093	0.205877	0.312862	0.178326	0.410033	C17orf75
	13.6539	-0.292746	0.347834	0.178608	0.410544	TAPT1
	90.7038	0.108635	0.147124	0.178647	0.410545	PITPNB
	57.829	-0.0481098	0.134537	0.178742	0.410674	TSC2
	38.334	0.114614	0.177182	0.178817	0.410757	HS2ST1
	11.7082	-0.0539677	0.222772	0.179179	0.411499	TMEM187
	26.2754	0.216866	0.243371	0.179293	0.411672	ZCCHC7
	9.31925	-0.313879	0.448318	0.179421	0.411878	SAMD14
	15.1825	-0.180474	0.285097	0.179494	0.411955	APOL2
	82.5107	-0.0251828	0.15044	0.179672	0.412275	RPL26P6
	99.1832	0.0221176	0.112576	0.179742	0.412347	RABGAP1
	5.48139	0.130063	0.331982	0.179871	0.412555	RBPMS2
	123.394	-0.241779	0.169738	0.180023	0.412814	NPLOC4
	67.3307	0.0922122	0.152216	0.180159	0.413037	UBP1
	33.5161	-0.193158	0.269562	0.180394	0.413307	GALNT7
	63.4705	-0.0105901	0.148292	0.180371	0.413307	MAU2
	7.6075	-0.0428585	0.249742	0.180375	0.413307	ENSG00000269246
	15.0222	0.385757	0.414027	0.180531	0.413353	REL
	8.55585	0.0349994	0.23254	0.180516	0.413353	HOXD-AS2
	28.3002	0.111254	0.202608	0.180474	0.413353	MYLIP
	16.6778	0.0188902	0.195678	0.180587	0.413393	HCG18
	66.3523	0.00765673	0.125171	0.180704	0.413573	ULK1
	5.23836	0.134426	0.340438	0.180779	0.413655	GAL
	10.0457	-0.232699	0.365212	0.180942	0.413939	OSMR
	55.7499	-0.0667168	0.163973	0.181154	0.414333	SPPL2B
	23.1065	0.1587	0.212808	0.181199	0.414346	GMPPB
	10.5486	0.0144062	0.209338	0.181295	0.414434	ZNF436
	41.6673	-0.254307	0.244366	0.181393	0.414434	RTCA
	41.1347	-0.0127404	0.14423	0.18132	0.414434	CCNC
	63.0811	-0.220749	0.212096	0.181385	0.414434	KIFC3
	42.3736	0.0644797	0.170631	0.181601	0.414731	WDR75
	125.878	-0.0255691	0.123417	0.181594	0.414731	USF2
	92.5175	-0.227301	0.203756	0.181672	0.414805	TSPAN9
	41.8192	0.0449255	0.147418	0.181871	0.415169	ERICH1
	6.03318	-0.0371309	0.247277	0.181955	0.415272	ZNF567
	89.4224	0.176416	0.190676	0.182351	0.416086	STX16
	21.4567	-0.237355	0.275795	0.182903	0.417255	PPM1M
	12.4805	0.065884	0.257591	0.183285	0.417482	CITED4
	46.3682	0.12861	0.211704	0.183316	0.417482	ZNF326
	29.3215	-0.0966562	0.1899	0.18326	0.417482	CYB5R1
	1248.93	3.19726e-05	0.083628	0.183314	0.417482	EEF1A1
	113.934	-0.116339	0.154475	0.183281	0.417482	GARS1
	118.837	0.010217	0.117575	0.183213	0.417482	SARAF
	8.19626	-0.0885526	0.255722	0.183268	0.417482	GPRC5D-AS1
	11.4017	-0.24771	0.338963	0.183156	0.417482	SPATA7
	10.267	-0.083603	0.241131	0.183392	0.417549	TTLL7
	4.58979	0.235585	0.414421	0.183503	0.417549	ZNF619
	45.4506	0.139879	0.205199	0.183542	0.417549	AP3B1
	127.229	0.154528	0.157354	0.18353	0.417549	TNPO3
	105.024	-0.157358	0.197856	0.183483	0.417549	OTUB1
	365.553	-0.132575	0.174846	0.183642	0.417687	BACE2
	27.3338	0.023198	0.185071	0.183688	0.417701	KCTD5
	49.6934	-0.0297488	0.185662	0.183884	0.418057	FBN1
	5.31108	-0.325989	0.50397	0.183926	0.418063	PRR5
	4.97354	-0.0375158	0.285823	0.184135	0.418448	CORO2B
	808.059	-0.0374741	0.115848	0.184261	0.418468	ARPC2
	66.6549	-0.198091	0.203437	0.184234	0.418468	CHMP2B
	154.372	0.187993	0.170607	0.184215	0.418468	CDC27
	33.1484	0.0461469	0.183475	0.184341	0.41856	XRN1
	18.2322	-0.0498924	0.189117	0.184421	0.418624	LRP6
	19.5897	-0.338918	0.376969	0.184448	0.418624	PIK3IP1
	117.032	0.0638865	0.127005	0.184558	0.418695	NHP2
	65.7962	0.115029	0.181473	0.184529	0.418695	PIGS
	18.7218	-0.0215443	0.185693	0.184873	0.419319	AKAP8L
	11.5774	0.035241	0.241552	0.184922	0.41934	PKDCC
	96.9452	-0.0252932	0.11965	0.185073	0.419594	MRPL17
	33.539	-0.0296125	0.15922	0.18517	0.419724	PARD3
	127.409	-0.0630338	0.140678	0.185278	0.419879	COX6A1
	32.5064	0.20293	0.211652	0.185365	0.419986	PLPP5
	422.489	0.0583234	0.129173	0.185431	0.420046	EIF3J
	30.702	0.0770559	0.176483	0.185536	0.420195	TNS1
	10.6568	0.332475	0.372279	0.18566	0.420387	PPP2R3A
	316.974	0.266628	0.338671	0.185752	0.420408	NES
	19.7466	-0.227426	0.285958	0.185721	0.420408	CREM
	170.154	-0.0235537	0.105324	0.185789	0.420408	PRKACA
	5.07373	-0.170913	0.381932	0.185839	0.420433	IL6
	25.5886	0.251711	0.253196	0.185959	0.420615	DIMT1
	4.30179	0.13759	0.359773	0.186045	0.42072	ECHDC3
	36.2065	0.25334	0.22923	0.186361	0.421166	UCHL5
	28.0849	0.237943	0.286039	0.186325	0.421166	MSRA
	8.32782	-0.232146	0.366231	0.186293	0.421166	DHRS12
	65.5105	-0.0584996	0.151943	0.186403	0.421171	KLHL36
	102.887	-0.137294	0.172252	0.186739	0.42175	TM2D1
	24.1402	0.0323865	0.180518	0.186704	0.42175	PIP4K2C
	5.3268	0.180568	0.368903	0.186958	0.422066	ITGA1
	7.24277	0.102956	0.277255	0.186927	0.422066	SLC27A5
	18.1495	-0.0789723	0.204603	0.187026	0.422131	THG1L
	57.0813	0.152711	0.200714	0.187149	0.422318	ENSG00000219023
	33.8669	-0.0377475	0.167443	0.187381	0.422486	TMEM51
	393.871	-0.136579	0.143357	0.187812	0.422486	OST4
	14.297	-0.133924	0.247413	0.187806	0.422486	NAA80
	4.86884	0.244884	0.462046	0.187385	0.422486	ENSG00000227836
	8.24886	0.213049	0.323734	0.187546	0.422486	ZNF300
	63.7657	0.154938	0.179975	0.18782	0.422486	ABT1
	42.1253	-0.258453	0.253305	0.187484	0.422486	STX7
	10.6853	0.0975373	0.260765	0.187502	0.422486	ALKBH8
	42.0155	-0.126406	0.247329	0.187724	0.422486	KRT8
	319.93	-0.0373201	0.133831	0.187449	0.422486	RPS15A
	18.0204	-0.125081	0.246482	0.187608	0.422486	POLR3E
	61.4392	0.0977765	0.152662	0.187728	0.422486	ARL2BP
	6.46249	0.0591559	0.272128	0.18763	0.422486	ENSG00000263731
	29.2701	-0.0390824	0.220612	0.187296	0.422486	TLE2
	23.8931	-0.143578	0.253017	0.187507	0.422486	OSBPL2
	31.8476	-0.0376625	0.172809	0.187909	0.422597	MRPS18A
	1120.55	0.0215105	0.0900747	0.188019	0.422755	OAZ1
	16.964	-0.376629	0.398626	0.188197	0.423066	LRRK1
	14.3352	-0.118919	0.243083	0.188349	0.423248	NAA40
	685.759	-0.00456758	0.0691622	0.188358	0.423248	MORF4L1
	8.71628	0.0667011	0.247818	0.188425	0.423308	NECAB3
	10.0528	-0.145289	0.290072	0.188555	0.423512	LMF1
	129.345	0.0375409	0.132158	0.188691	0.423616	MRPL22
	49.6289	-0.0279684	0.146518	0.188687	0.423616	CSNK1G1
	39.0098	0.0149765	0.175984	0.188721	0.423616	PKN1
	160.606	-0.00601177	0.0920999	0.189049	0.424173	SSR1
	43.9009	-0.0771513	0.164353	0.189034	0.424173	VPS26A
	7.72579	-0.0636765	0.257572	0.18917	0.424353	ACVR2B
	15.1613	-0.0157046	0.190335	0.189251	0.424388	B4GALT6
	17.8562	-0.137629	0.232561	0.189265	0.424388	C19orf25
	12.4592	-0.023411	0.312582	0.18936	0.424423	AK5
	19.8874	0.158534	0.241344	0.189354	0.424423	CLASP2
	175.442	-0.165632	0.172442	0.189401	0.424426	SLK
	4.50376	-0.252665	0.409593	0.189487	0.424438	LINC01094
	15.2549	-0.0355674	0.197664	0.18945	0.424438	SLC9B2
	17.451	0.154502	0.254272	0.189879	0.425141	FBXO28
	25.4705	0.0656206	0.197794	0.189881	0.425141	DGAT1
	14.7594	-0.0971949	0.239568	0.189987	0.425289	GID4
	7.93823	-0.05417	0.243906	0.190111	0.425464	HOXA3
	40.6398	0.295344	0.238584	0.190145	0.425464	STRBP
	18.5068	0.237804	0.361712	0.190371	0.42588	CLEC1A
	21.7203	-0.328084	0.287668	0.190427	0.425914	SELENOO
	75.856	-0.196622	0.226621	0.190518	0.426029	TNFRSF12A
	14.7594	0.126763	0.245694	0.190795	0.426497	JAK2
	23.5695	-0.166549	0.223304	0.190808	0.426497	ACAD8
	17.1818	0.0333047	0.203793	0.191208	0.427303	AP4B1
	58.1795	-0.281684	0.239956	0.19142	0.427685	KCTD17
	24.7152	0.0154154	0.180347	0.191805	0.427736	EPS15
	24.5569	-0.268995	0.327616	0.191541	0.427736	NOTCH2
	29.8063	-0.181471	0.243959	0.191765	0.427736	SCNM1
	68.3443	0.0328864	0.13328	0.191552	0.427736	MZT2A
	34.7499	0.257124	0.224864	0.191582	0.427736	CLOCK
	16.4383	0.342481	0.32676	0.191674	0.427736	SNHG15
	15.7779	0.0731998	0.197043	0.191643	0.427736	JRK
	96.1886	-0.0854201	0.151214	0.191783	0.427736	ATL3
	17.4759	-0.238042	0.63043	0.19174	0.427736	CDH4
	17.5578	-0.127608	0.228785	0.192083	0.428012	SEC24B
	42.7708	-0.27137	0.26909	0.192048	0.428012	TAF9
	8.52481	-0.0470762	0.22819	0.191988	0.428012	ZNF134
	5.84906	-0.0125674	0.287797	0.19209	0.428012	ENSG00000277287
	45.4314	-0.0562415	0.157617	0.192206	0.428182	ARFRP1
	12.4229	0.00203793	0.239615	0.1923	0.4283	SPRED3
	3.93308	0.313366	0.52634	0.192502	0.42848	NPHP1
	110.814	-0.0691454	0.130368	0.192464	0.42848	KLHDC3
	10.7977	-0.00353837	0.214761	0.192467	0.42848	MRTFA
	26.3224	-0.0266352	0.190522	0.192576	0.428556	SLC2A6
	138.958	-0.127056	0.148248	0.192663	0.428658	EIF2AK2
	5.09854	0.266835	0.433983	0.192703	0.428658	JHY
	32.1579	0.302985	0.287851	0.192759	0.428695	ING2
	18.0127	-0.186864	0.267277	0.193005	0.428972	LYPLAL1
	138.415	0.0413856	0.127005	0.192928	0.428972	SREK1
	35.9168	0.203548	0.220795	0.192971	0.428972	NUDT14
	14.9101	-0.170137	0.268729	0.193168	0.429065	NFKBIE
	17.0907	-0.108445	0.218116	0.193106	0.429065	FAM76B
	13.2059	0.211728	0.299674	0.193141	0.429065	KIF16B
	67.6982	0.169282	0.177455	0.193263	0.429187	REXO4
	22.943	-0.110509	0.207936	0.193321	0.429224	THADA
	67.301	0.120717	0.18411	0.193473	0.429473	CAD
	218.554	-0.0307722	0.0906484	0.19352	0.429487	SETD5
	9.41698	-0.36612	0.649114	0.193789	0.429841	CSF3
	70.6549	-0.0992321	0.162448	0.193752	0.429841	CCDC47
	31.7635	0.168009	0.217808	0.193801	0.429841	LAS1L
	11.6995	-0.0399481	0.241358	0.193901	0.429973	GPKOW
	438.115	0.0746508	0.134674	0.194046	0.430206	SEC11A
	8.833	-0.189391	0.295196	0.194274	0.430621	TTC7A
	64.8253	-0.130104	0.177525	0.194328	0.43065	EMC7
	57.1382	0.202177	0.222455	0.194409	0.43074	ATP8B1
	68.4432	0.093072	0.174547	0.194543	0.430933	PKN2
	29.5021	0.153759	0.21598	0.194577	0.430933	MLLT10
	98.7763	0.162233	0.184901	0.194858	0.431286	NT5DC2
	42.8755	0.0375414	0.156189	0.194812	0.431286	MKRN1
	10.3768	0.0952145	0.27366	0.194849	0.431286	FRS2
	36.9501	-0.137063	0.18969	0.195468	0.432545	B3GNT5
	99.3284	-0.0792191	0.150997	0.195622	0.432796	GTF2H5
	153	0.0480579	0.109877	0.195707	0.432864	NOP14
	566.527	-0.234197	0.242314	0.195734	0.432864	MT1E
	16.6471	-0.279766	0.331898	0.195865	0.433064	FAM83G
	8.73684	0.130613	0.276952	0.195942	0.433143	HAUS8
	28.1583	-0.135986	0.221236	0.196035	0.433147	IAH1
	270.849	-0.179687	0.163603	0.196022	0.433147	TBCB
	31.3511	-0.318013	0.304388	0.196066	0.433147	ZNF444
	11.706	0.0110621	0.208484	0.196158	0.433259	PAN3
	50.7764	0.273244	0.222418	0.196315	0.433427	CEP41
	127.023	-0.255616	0.241574	0.196275	0.433427	PPP1R15A
	23.5063	-0.159855	0.249598	0.196356	0.433428	GSDME
	149.327	-0.0331106	0.108639	0.196415	0.43346	RAB1B
	141.463	-0.000295422	0.117224	0.196452	0.43346	PLP2
	7.02751	0.230318	0.3531	0.196623	0.433747	TIRAP
	29.9107	-0.0948081	0.200914	0.196759	0.433957	CACNA2D1
	31.5447	0.0049417	0.275905	0.19704	0.434486	ITGA10
	6.80341	0.0844935	0.290204	0.197681	0.43581	LRRC45
	44.7293	0.0549825	0.16454	0.197742	0.435854	SPCS2
	22.0905	-0.00168496	0.200519	0.197869	0.435952	DSE
	29.6262	0.0346759	0.151666	0.197859	0.435952	TRIM5
	86.1835	-0.13655	0.167851	0.197933	0.436002	SAP30BP
	194.555	0.0870435	0.127687	0.198135	0.436302	ROCK2
	34.414	0.0576856	0.189506	0.198479	0.436302	STK16
	178.349	0.00660792	0.09562	0.198285	0.436302	FRG1
	230.667	-0.127462	0.155052	0.19834	0.436302	NDUFB2
	178.898	0.181951	0.208886	0.19828	0.436302	SNHG6
	16.1842	-0.0457503	0.231404	0.198396	0.436302	UCP2
	7.83147	0.195298	0.316901	0.198315	0.436302	TDRD3
	15.2967	0.322666	0.336633	0.198433	0.436302	CXCL16
	7.98203	0.15293	0.332902	0.198464	0.436302	RASD1
	24.706	-0.0987242	0.20335	0.198365	0.436302	RGS19
	10.8548	-0.253642	0.34423	0.198642	0.436568	HEATR5B
	8.27106	-0.00477513	0.224078	0.198741	0.436695	ENSG00000276529
	147.502	0.0723033	0.142887	0.198802	0.436739	SEC63
	31.1806	0.00908294	0.176986	0.198882	0.436824	SLC15A4
	57.4701	0.196185	0.199563	0.198923	0.436824	COPS3
	19.4749	-0.331026	0.338041	0.198997	0.436897	TBC1D25
	12.2927	-0.0571491	0.243732	0.199043	0.436908	RAB38
	96.5446	-0.0763842	0.161418	0.199203	0.43696	GBE1
	4.90316	-0.193538	0.38942	0.199273	0.43696	PSORS1C1
	119.906	0.053322	0.115419	0.199265	0.43696	YLPM1
	577.875	-0.026127	0.11221	0.199194	0.43696	RPL3P4
	141.207	0.0343464	0.126854	0.199126	0.43696	FARSA
	49.1563	0.277684	0.249124	0.199334	0.437006	GPR161
	68.7071	-0.139537	0.189291	0.199469	0.43703	TM2D2
	81.4515	-0.0771758	0.246022	0.199469	0.43703	GADD45B
	218.888	-0.183412	0.175682	0.199401	0.43703	TLE5
	45.8535	0.00856719	0.153364	0.199646	0.437238	VKORC1L1
	236.216	-0.0578784	0.128731	0.199634	0.437238	VPS28
	12.2158	-0.279334	0.37768	0.199854	0.437513	ARL4D
	67.7999	-0.216832	0.206476	0.199854	0.437513	PRDX2
	26.3379	0.284179	0.260879	0.20031	0.43842	ZSWIM7
	25.3341	-0.176483	0.3868	0.200409	0.438547	FST
	6.10048	-0.0017037	0.248272	0.200452	0.438551	BOLA3-DT
	57.2145	-0.161967	0.215452	0.200856	0.439344	ARHGAP24
	27.3181	-0.205254	0.237443	0.200917	0.439361	MAD2L1BP
	64.4006	-0.0781498	0.149022	0.200946	0.439361	ADM
	187.892	-0.190705	0.150545	0.201048	0.439492	DCTN2
	33.2052	0.118625	0.233121	0.20126	0.439651	C12orf4
	24.611	0.140077	0.217473	0.2012	0.439651	ANKRD10
	54.9147	-0.0915442	0.163989	0.201286	0.439651	LGMN
	5.18992	-0.277294	0.466023	0.201233	0.439651	ZNF266
	53.1252	0.00130911	0.158249	0.201331	0.439659	NGDN
	32.7294	-0.221904	0.235142	0.201378	0.439671	GDPD5
	50.5008	0.185932	0.211158	0.201463	0.439758	CREB1
	24.7949	0.0395004	0.188383	0.201501	0.439758	GSS
	9.78753	0.138735	0.275195	0.201739	0.440165	CPT2
	187.676	-0.156133	0.165911	0.201791	0.440165	ACTR1A
	36.5738	-0.0479669	0.181564	0.201811	0.440165	LEO1
	182.665	-0.0196442	0.102851	0.201897	0.440261	MARCKSL1
	61.7249	0.0383021	0.148337	0.201981	0.440355	JMJD8
	204.659	-0.00787093	0.107383	0.202364	0.4411	PGK1
	67.1199	-0.152967	0.181157	0.202559	0.441433	ESYT2
	7.23896	0.126871	0.297374	0.202958	0.44212	THUMPD2
	214.155	-0.145083	0.180065	0.202945	0.44212	PFKP
	12.926	-0.155212	0.281708	0.203105	0.44235	BTN2A1
	7.8845	0.0254281	0.229081	0.20318	0.442424	TRIQK
	38.0918	0.0549172	0.164788	0.203265	0.442519	ZBTB44
	28.7051	-0.177936	0.232772	0.203383	0.442684	DMWD
	46.4484	0.178256	0.198733	0.203697	0.443276	PRR34-AS1
	14.8211	-0.254568	0.331778	0.20389	0.443605	CENPT
	44.6283	0.073608	0.174348	0.20401	0.443639	NBAS
	83.0895	0.0818598	0.162822	0.204013	0.443639	TRAP1
	9.26466	0.141758	0.299126	0.204072	0.443639	LRRC75A
	44.2026	-0.117083	0.185985	0.204053	0.443639	SLC35A2
	16.4126	-0.312912	0.346934	0.204116	0.443644	ZNF500
	160.059	0.167201	0.147556	0.204233	0.443808	UBE2K
	27.8688	-0.120173	0.211423	0.204287	0.443834	OTUD7B
	83.2127	0.0125668	0.155619	0.204512	0.44414	KLF9
	65.9876	-0.266649	0.20117	0.204494	0.44414	ARIH1
	41.1353	-0.0359927	0.161604	0.204597	0.444234	APOOL
	33.5036	-0.0979438	0.202218	0.204649	0.444257	TNK2
	10.2144	0.171598	0.277095	0.204792	0.444295	MOCS1
	43.7268	-0.013229	0.146511	0.204741	0.444295	ARHGEF12
	103.292	0.2136	0.200488	0.204788	0.444295	ESF1
	185.925	0.172768	0.161166	0.205035	0.444502	UBXN1
	13.8166	0.0554844	0.212131	0.205006	0.444502	ATP6V0A2
	10.1535	0.0232498	0.209408	0.205055	0.444502	ENSG00000278133
	49.7655	0.0447859	0.142223	0.204952	0.444502	TIMM22
	31.2337	-0.224051	0.239241	0.205235	0.444619	UBE2E2
	76.7342	-0.242389	0.230367	0.205222	0.444619	STAB1
	14.395	0.31443	0.347509	0.205189	0.444619	MOK
	145.537	0.121731	0.148906	0.205294	0.444657	GGNBP2
	44.8941	0.311296	0.277566	0.205595	0.445217	TNRC6C
	5.16147	0.0544352	0.296507	0.205637	0.445219	ZNF548
	147.151	0.0489056	0.146637	0.205747	0.445367	PRELID1
	11.6441	-0.283685	0.336204	0.205858	0.445515	ZNF865
	30.2524	-0.0983643	0.195493	0.205907	0.445531	TP53RK
	27.855	-0.173397	0.231177	0.205961	0.445556	FCHSD1
	10.5665	-0.102627	0.242096	0.20608	0.445633	ERC2
	66.8829	-0.103143	0.181019	0.206079	0.445633	CHD8
	10.5728	-0.0255598	0.211536	0.206267	0.445946	NATD1
	91.3369	0.0126962	0.13295	0.206412	0.446169	UBXN7
	86.295	0.0162708	0.116077	0.206792	0.4469	RNF145
	18.4206	0.198323	0.251729	0.206867	0.44697	NVL
	23.7426	-0.22419	0.404174	0.207043	0.44726	MACIR
	6.31987	0.334594	0.459957	0.207194	0.447405	IFIH1
	28.8104	-0.0855057	0.188275	0.20717	0.447405	ACVR1B
	151.52	-0.214855	0.167022	0.207282	0.447504	TSEN34
	140.611	0.177459	0.191529	0.207342	0.447541	LARP7
	60.0679	0.00513749	0.1369	0.207595	0.447996	SFT2D2
	11.3837	0.352383	0.462627	0.207663	0.448052	TRO
	157.232	0.104265	0.159601	0.207844	0.448351	KPNA3
	13.1906	0.0847879	0.218511	0.207979	0.448552	GCAT
	97.7843	0.0554622	0.120259	0.208104	0.448639	UBE3A
	22.2533	-0.0076448	0.168565	0.208096	0.448639	MTMR4
	28.9763	-0.317026	0.305393	0.208225	0.448769	EXOC6B
	16.2349	0.27346	0.311193	0.208249	0.448769	PAQR4
	218.179	-0.0798349	0.163069	0.208393	0.448989	ABL2
	37.2242	-0.163889	0.240361	0.208648	0.449357	SLC25A44
	20.1822	-0.310645	0.386362	0.208626	0.449357	TNFSF18
	120.014	-0.247968	0.216601	0.20896	0.449845	FAM174C
	417.037	0.0458357	0.11366	0.208932	0.449845	RPL39
	59.8871	-0.0550139	0.141196	0.209514	0.450242	FAM98A
	85.6878	0.249489	0.210616	0.209737	0.450242	FGD5-AS1
	13.0089	-0.235797	0.513039	0.209374	0.450242	SHISA3
	15.7272	0.122514	0.258052	0.209704	0.450242	ANKRD33B
	6.59848	-0.209428	0.337292	0.209733	0.450242	ZNF7
	32.7415	0.130502	0.198094	0.209563	0.450242	PIP4K2A
	82.3779	-0.291399	0.24112	0.209559	0.450242	MICAL2
	38.5713	-0.221505	0.250088	0.209666	0.450242	FJX1
	20.4139	0.115811	0.219119	0.209457	0.450242	SCAPER
	97.3395	-0.116577	0.177723	0.209317	0.450242	OGFOD1
	5.93736	0.16056	0.331827	0.209737	0.450242	TANGO6
	32.7527	-0.213908	0.230716	0.209651	0.450242	KCTD2
	16.3948	-0.211168	0.274042	0.209281	0.450242	CASKIN2
	818.057	-0.149727	0.139974	0.209236	0.450242	ATP5F1E
	409.668	-0.0203551	0.10484	0.209786	0.450255	CYB5R3
	10.414	-0.23182	0.309618	0.20986	0.450293	ZFP41
	73.5757	0.230233	0.202632	0.209931	0.450293	CSTF3
	7.82142	0.077478	0.317654	0.209904	0.450293	TCEAL7
	380.451	-0.100101	0.14716	0.210286	0.450394	CAP1
	5.14976	0.194406	0.354895	0.210269	0.450394	MSTO1
	27.6214	-0.029816	0.161019	0.210315	0.450394	RFT1
	532.589	0.0100913	0.112546	0.210192	0.450394	COX7C
	28.6458	-0.0814525	0.18977	0.210317	0.450394	PRKRIP1
	37.5385	0.0776058	0.164705	0.210276	0.450394	GTF2H1
	32.9467	0.00213902	0.161477	0.210146	0.450394	RPL41P2
	81.0984	-0.256713	0.212398	0.210072	0.450394	MMP24OS
	13.9736	-0.326559	0.382428	0.210446	0.45058	ROBO1
	34.2532	-0.0165285	0.147226	0.210598	0.450815	CBR1
	312.823	0.108415	0.144377	0.210878	0.450859	PPM1G
	5.41418	-0.0708021	0.281083	0.210965	0.450859	ELMOD3
	13.4849	-0.0605557	0.24389	0.211043	0.450859	SLC35A5
	262.235	-0.188756	0.218586	0.211043	0.450859	F2R
	22.6072	0.0345458	0.183944	0.210853	0.450859	TFB1M
	24.0308	-0.189356	0.25477	0.210948	0.450859	PGAP2
	11.2186	-0.0901936	0.247155	0.210671	0.450859	TPCN2
	14.6768	0.0934358	0.235697	0.210812	0.450859	TAPBPL
	17.1816	0.0383908	0.203874	0.210955	0.450859	RXYLT1
	5.68657	0.128028	0.308889	0.210968	0.450859	PYGO1
	45.2515	-0.0456902	0.167218	0.211095	0.45088	DNPEP
	17.1134	-0.00626807	0.179855	0.211168	0.450944	SCAND1
	55.7262	-0.0352086	0.131483	0.211229	0.450984	ELAC2
	7.1721	0.00380134	0.251325	0.211316	0.45108	RNY1
	85.0225	-0.0258639	0.196905	0.211405	0.451179	MCTP1
	7.60636	-0.0119848	0.262297	0.211632	0.451573	SUSD5
	27.0621	0.183955	0.264627	0.211729	0.451689	ENSG00000291003
	15.7671	0.0531047	0.206284	0.212172	0.451816	AGAP1
	41.7988	0.0264067	0.174737	0.212137	0.451816	RPUSD3
	29.5391	0.149649	0.234899	0.211903	0.451816	MCC
	33.7856	0.0251427	0.178328	0.212047	0.451816	WASHC2A
	32.5073	0.278988	0.257804	0.212015	0.451816	LIPA
	47.3473	-0.261517	0.229002	0.211926	0.451816	PTDSS2
	28.5963	-0.0272616	0.167342	0.212129	0.451816	RAB11FIP3
	5.40727	0.00991238	0.270503	0.212128	0.451816	CCDC134
	8.14635	-0.242071	0.371314	0.212115	0.451816	BCLAF3
	22.0511	0.311097	0.294288	0.213043	0.45358	UBA5
	50.0345	-0.181927	0.193907	0.213131	0.453678	TSPYL1
	31.0569	-0.164092	0.22225	0.213312	0.453728	ATP6V1H
	26.891	0.0666434	0.193654	0.213325	0.453728	SLC2A8
	17.5058	-0.273721	0.360579	0.213202	0.453728	TM6SF1
	35.038	-0.166529	0.207888	0.213261	0.453728	DRG2
	10.9153	-0.00109938	0.215856	0.213457	0.453916	ADGRA3
	29.5566	0.223603	0.256201	0.213613	0.453945	SENP2
	11.6319	0.099653	0.251341	0.213589	0.453945	ARHGAP19
	43.887	0.22563	0.230146	0.213604	0.453945	SMARCD1
	158.144	0.203589	0.215458	0.213641	0.453945	ERP29
	19.5554	-0.0158945	0.203887	0.213835	0.454266	RP2
	20.6427	-0.328865	0.332105	0.213897	0.454306	NLGN2
	119.038	-0.0255795	0.122677	0.214246	0.454957	DNAJB4
	24.7371	0.323781	0.322196	0.214445	0.455016	COBLL1
	24.7608	-0.0508001	0.190624	0.214352	0.455016	RIOX2
	15.1084	0.22051	0.293962	0.214405	0.455016	MED9
	119.712	-0.0222663	0.150196	0.214395	0.455016	NOVA2
	13.1367	0.338495	0.380881	0.214658	0.455377	SPEN-AS1
	11.8097	-0.0934684	0.247427	0.214799	0.455382	ATP13A2
	88.5824	0.0605801	0.142222	0.214807	0.455382	MICB
	232.682	-0.161712	0.192321	0.214773	0.455382	RNASEK
	44.3706	0.074668	0.166655	0.214832	0.455382	ZMYM3
	32.9646	0.0818149	0.198453	0.215026	0.455702	VRK2
	27.1198	-0.0334894	0.339349	0.215104	0.455776	PLAC8
	21.9386	-0.0772011	0.187538	0.215231	0.455954	KIF21A
	8.39841	-0.100172	0.255328	0.215336	0.456087	SEC22A
	19.2438	-0.110666	0.230663	0.215431	0.456196	ZBTB17
	25.949	-0.245419	0.254636	0.215588	0.456346	ABR
	38.3212	0.0167413	0.165185	0.215582	0.456346	ARFGAP1
	25.2294	-0.0109807	0.176418	0.215976	0.456834	RABIF
	31.8172	-0.0702124	0.172571	0.215905	0.456834	CNOT8
	6.51484	-0.2767	0.408077	0.215943	0.456834	SPTBN5
	79.8426	-0.200289	0.19025	0.21599	0.456834	HEXA
	36.2303	0.151296	0.201943	0.216197	0.457067	POLR1H
	17.4374	0.0230967	0.179209	0.216216	0.457067	GALT
	35.871	-0.218284	0.223356	0.216256	0.457067	SS18
	140.366	-0.051822	0.146371	0.216315	0.457067	COX7B
	5.10088	0.0424519	0.273827	0.216277	0.457067	NXT2
	394.619	-0.0838877	0.13498	0.21643	0.457218	CBX6
	9.99813	0.00154188	0.209099	0.216475	0.457223	SNORD104
	14.6445	-0.284658	0.315124	0.216579	0.457352	BCL6
	96.425	0.013466	0.12932	0.216687	0.457488	AK2
	15.6974	-0.0621381	0.233555	0.217052	0.457641	MEMO1
	13.2589	-0.0616866	0.217403	0.216833	0.457641	GIMAP2
	132.526	0.1778	0.152194	0.217039	0.457641	VDAC3
	46.003	0.12517	0.200238	0.216986	0.457641	NDUFB6
	9.65962	-0.0140598	0.21005	0.216943	0.457641	ROM1
	59.6398	0.0888876	0.169722	0.216953	0.457641	TDG
	27.8239	-0.0962697	0.202014	0.217061	0.457641	NPEPL1
	59.8552	0.232052	0.222195	0.217188	0.457728	IFRD2
	127.509	0.0385255	0.12141	0.217175	0.457728	PIN1
	64.1797	-0.122213	0.175809	0.217304	0.45779	MEF2D
	8.06508	-0.0729564	0.240205	0.217268	0.45779	ZHX2
	11.0517	0.345919	0.379639	0.217427	0.457936	ACBD4
	10.1939	-0.0380439	0.246803	0.217459	0.457936	ZNF83
	52.8701	0.0917831	0.169548	0.217658	0.458264	NFKB1
	4.69798	0.331038	0.504247	0.217804	0.458479	PBX2
	26.4954	0.22776	0.250431	0.217854	0.458495	NEK3
	17.8427	0.0218325	0.192032	0.217942	0.458589	ENSG00000254682
	18.1982	0.0861641	0.310497	0.218723	0.460141	DOK5
	1264.14	-0.265479	0.216131	0.218783	0.460175	TAGLN2
	320.293	0.0353346	0.113477	0.218934	0.460403	RPS13P2
	4.48779	-0.0724377	0.292677	0.219058	0.460573	TSEN2
	66.5927	-0.0633508	0.141738	0.219417	0.461113	NOC2L
	756.063	0.0256381	0.0950306	0.219462	0.461113	EIF5B
	6.56445	0.265711	0.426556	0.219369	0.461113	IL1R1
	11.5721	-0.0815951	0.233396	0.219489	0.461113	TMEM106A
	413.271	-0.15432	0.139698	0.219603	0.46117	DYNLL1
	1026.3	0.07246	0.224812	0.219581	0.46117	APLN
	136.781	0.175938	0.179521	0.21983	0.461557	PKIG
	39.5127	-0.135968	0.192466	0.219893	0.461597	ORAI1
	6.14386	0.183549	0.371022	0.219983	0.461694	KDM6A
	45.2087	-0.157807	0.208973	0.220042	0.461728	MIEN1
	9.01876	0.244411	0.372281	0.220116	0.461791	PROS1
	180.388	0.14701	0.169268	0.22021	0.461897	SYF2
	26.4441	0.0954977	0.184966	0.220372	0.462003	TJAP1
	112.497	-0.13273	0.166155	0.220391	0.462003	TMEM245
	76.6788	-0.2078	0.196594	0.220325	0.462003	BNIP3
	14.4915	0.0237829	0.200483	0.220603	0.462094	KIAA1586
	29.1552	0.0746202	0.214413	0.220657	0.462094	RNF19A
	271.84	-0.0320379	0.0958101	0.220722	0.462094	SURF4
	36.9798	0.00313798	0.170218	0.220552	0.462094	EXOSC1
	27.6184	-0.0925099	0.188992	0.220505	0.462094	GSE1
	10.5518	-0.0288142	0.224434	0.220628	0.462094	ASPSCR1
	104.429	-0.177747	0.2017	0.220739	0.462094	GPS1
	12.266	-0.186082	0.293453	0.220885	0.462238	PPP1R26
	91.3744	-0.236408	0.221225	0.220895	0.462238	MYL6B
	4.62502	-0.113348	0.445292	0.221555	0.463529	HAPLN1
	12.9485	0.265847	0.31331	0.221692	0.463723	LRIG1
	34.666	-0.024333	0.155644	0.222045	0.464371	PWWP2A
	35.6189	-0.0777838	0.19011	0.222115	0.464425	THOC5
	11.9116	-0.0540679	0.224208	0.222318	0.464441	WARS2
	82.3721	-0.0442483	0.131369	0.222341	0.464441	FAF2
	103.482	-0.0988459	0.172408	0.222325	0.464441	GFUS
	51.2884	-0.169818	0.229455	0.222248	0.464441	BCL9L
	14.3773	-0.0207936	0.238118	0.222297	0.464441	KITLG
	13.0919	-0.153184	0.261527	0.222466	0.46452	ZSCAN32
	13.7557	0.103656	0.235887	0.222453	0.46452	TMEM186
	38.3557	0.0104047	0.159288	0.222532	0.464566	CADPS2
	16.4147	-0.30336	0.312344	0.222714	0.464673	AKNA
	29.1873	-0.00770095	0.182019	0.22269	0.464673	PKN3
	30.1305	0.0260564	0.170709	0.222655	0.464673	ME2
	26.1717	0.00381849	0.186023	0.222856	0.464878	BROX
	16.2811	0.0590707	0.205206	0.222986	0.465056	SLC25A4
	14.3549	-0.202752	0.283816	0.223029	0.465056	CACFD1
	26.7567	-0.237271	0.247369	0.22316	0.465238	ACOT8
	17.2077	-0.00892803	0.211165	0.223524	0.465905	RIPK2
	485.897	-0.04297	0.124413	0.224101	0.466049	EIF4G1
	57.2692	0.0653898	0.155469	0.224015	0.466049	SDHA
	11.0002	-0.0901341	0.271314	0.223816	0.466049	HTR1B
	23.6877	-0.235406	0.259759	0.223959	0.466049	TULP4
	10.7465	0.208075	0.327547	0.224163	0.466049	C9orf40
	260.105	-0.168989	0.188566	0.224158	0.466049	ENG
	48.0032	0.301334	0.286196	0.223923	0.466049	GLE1
	12.8242	-0.0385571	0.213682	0.223989	0.466049	APIP
	18.1006	-0.149213	0.2455	0.22383	0.466049	TMEM218
	388.307	0.135567	0.131918	0.223844	0.466049	PA2G4
	28.5452	-0.00743491	0.161848	0.223786	0.466049	RUSF1
	111.924	-0.0413745	0.118134	0.224058	0.466049	TXNDC17
	28.6637	0.103944	0.18679	0.223923	0.466049	YJU2B
	75.9138	0.190247	0.188396	0.224376	0.466399	CCDC59
	24.897	-0.119	0.225489	0.224425	0.46641	VIPAS39
	22.4293	0.0921632	0.243399	0.224622	0.466728	NRROS
	165.187	-0.103294	0.168337	0.224848	0.467106	PPFIBP1
	25.1735	0.162449	0.268533	0.225022	0.467377	FES
	65.5249	0.0526363	0.135406	0.225206	0.467644	AKR7A2
	69.409	0.180535	0.206249	0.225239	0.467644	CCNL1
	39.9352	0.0291099	0.167737	0.225688	0.468303	KIF3A
	36.3184	-0.200035	0.227838	0.225616	0.468303	GDF11
	2787.79	-0.149475	0.14604	0.225683	0.468303	CAVIN1
	15.5951	0.335905	0.370921	0.225782	0.468305	ZNF687
	121.713	0.0949749	0.164318	0.225821	0.468305	NRP1
	15.2741	0.00884726	0.192708	0.225786	0.468305	CDK5RAP1
	37.9607	0.202334	0.211285	0.22587	0.468315	SECISBP2
	13.1424	-0.0964446	0.239761	0.225921	0.468328	ZNF142
	3.06443	-0.18842	0.441697	0.225976	0.468352	ENSG00000289437
	23.043	-0.0532703	0.180156	0.226058	0.46843	NAGPA
	15.9598	0.300863	0.385429	0.226186	0.468604	TMEM37
	17.516	0.0446946	0.194278	0.226243	0.46863	LZTFL1
	29.5987	0.0957629	0.178433	0.226359	0.468687	NSL1
	7.64894	-0.0724129	0.259019	0.226329	0.468687	TIAM2
	35.8797	0.04481	0.169776	0.226666	0.468883	PPP1R15B
	56.5114	-0.0376659	0.209147	0.226718	0.468883	NEDD9
	9.83451	0.10792	0.280978	0.226683	0.468883	ENSG00000273270
	8.12257	0.0282745	0.243158	0.22669	0.468883	KBTBD7
	3018.02	-0.00547096	0.08375	0.226588	0.468883	RPLP1
	277.058	-0.127859	0.140744	0.226667	0.468883	ELOB
	8.04498	0.0345285	0.244539	0.226919	0.469208	ABHD8
	41.8338	-0.00758216	0.132552	0.227302	0.469907	VPS26B
	148.067	-0.0455375	0.121543	0.22737	0.469957	ELAVL1
	35.1221	-0.227707	0.222477	0.227468	0.469986	EXOC2
	167.515	-0.163272	0.162817	0.227473	0.469986	PRRC2B
	49.262	0.120547	0.188558	0.22765	0.470204	ATAD3A
	14.1622	-0.181463	0.264155	0.227667	0.470204	B9D1
	24.5857	0.106027	0.192333	0.227804	0.470304	PPP2CA
	57.5881	0.0657471	0.176853	0.227766	0.470304	RNF8
	10.1533	-0.16447	0.289702	0.227951	0.470517	ZNHIT2
	4.87206	-0.078016	0.299554	0.227995	0.470517	SLC41A2
	20.2931	0.220376	0.255962	0.228254	0.470959	FBXW8
	414.613	-0.183556	0.229517	0.228796	0.471734	MTATP6P1
	42.1168	0.0783842	0.172515	0.228839	0.471734	FAM136A
	32.6297	0.227234	0.261216	0.228791	0.471734	STAG1
	9.41928	-0.273858	0.40684	0.228815	0.471734	TSPAN12
	41.7321	-0.184552	0.235634	0.228851	0.471734	PRR14L
	52.3949	-0.118036	0.19178	0.228941	0.471827	BLVRB
	186.66	0.0393748	0.108859	0.229158	0.471938	PSMB2
	319.853	-0.142528	0.17114	0.229062	0.471938	NRP2
	7.07962	-0.00334764	0.245886	0.229172	0.471938	ATP8B5P
	46.8074	0.235508	0.238007	0.229109	0.471938	NOL8
	68.0403	0.0280561	0.134665	0.229604	0.472302	SPCS1
	333.302	-0.00576829	0.110855	0.22943	0.472302	UBE2D3
	13.4042	0.156726	0.288428	0.229528	0.472302	ETV1
	68.2959	-0.168048	0.207604	0.229464	0.472302	RFNG
	29.6371	0.169593	0.26979	0.2296	0.472302	SHANK3
	2211.08	-0.119009	0.178648	0.229616	0.472302	MT-ND1
	22.9626	-0.0111787	0.192502	0.229724	0.472432	RUFY2
	6.45094	-0.0171252	0.248509	0.229822	0.472543	ENSG00000233461
	34.7655	-0.0362797	0.163062	0.230089	0.472882	LRCH3
	4.16598	-0.0905474	0.329298	0.23012	0.472882	GPER1
	8.01168	-0.335243	0.446815	0.230081	0.472882	MHENCR
	116.98	0.158893	0.166002	0.230167	0.472887	KAT6A
	25.7899	-0.0878603	0.186907	0.230611	0.473663	CCNG2
	12.2107	0.129405	0.270691	0.230634	0.473663	PPARD
	41.6566	0.191235	0.25453	0.230853	0.474021	DOCK9
	9.64847	-0.0048346	0.235825	0.230921	0.474068	SNX21
	16.6218	-0.108641	0.250037	0.231065	0.474181	TASOR2
	19.7222	-0.0381657	0.183046	0.231043	0.474181	ZNF480
	150.595	-0.109971	0.156825	0.23129	0.474549	HOOK3
	9.16377	-0.0625263	0.256912	0.231372	0.474549	STYK1
	27.3041	0.0933803	0.196978	0.231378	0.474549	POP4
	86.8779	0.244003	0.220893	0.231486	0.474678	SUCLG1
	104.018	-0.16168	0.191734	0.231751	0.475129	MPZL1
	150.056	-0.0106883	0.139553	0.23192	0.475384	MYO5A
	17.0175	0.350232	0.452821	0.231982	0.47542	CEP126
	37.4111	0.264911	0.265216	0.232049	0.475466	DANCR
	130.777	0.182935	0.160623	0.232176	0.475551	SPATS2L
	29.2729	-0.138309	0.230507	0.23218	0.475551	ALKBH3
	6.1187	-0.126895	0.299297	0.23226	0.475623	C11orf1
	56.7341	0.135707	0.183672	0.232382	0.475679	CCDC12
	10.5207	-0.223412	0.323034	0.232422	0.475679	MIPOL1
	16.4438	-0.137999	0.244809	0.232369	0.475679	MED6
	29.257	-0.0951055	0.199888	0.233045	0.476673	MTF1
	50.461	0.256187	0.251689	0.232977	0.476673	LARP1B
	1803.73	-0.029768	0.10211	0.233049	0.476673	RPL13
	36.5133	0.0646309	0.18963	0.233087	0.476673	USP11
	123.496	0.0134003	0.103996	0.233145	0.476699	CLPP
	7.4146	-0.299403	0.419651	0.233298	0.476738	MFSD8
	80.2691	-0.0230027	0.142767	0.233214	0.476738	SIGMAR1
	17.7596	-0.0501476	0.212995	0.233296	0.476738	TMEM80
	66.4808	0.197987	0.193021	0.233403	0.47686	EXOSC10
	17.2623	0.282988	0.312522	0.233515	0.476905	OXR1
	28.8472	-0.0269974	0.209239	0.233497	0.476905	SYNE3
	19.3664	0.0267875	0.192882	0.233883	0.477112	STAM2
	40.4911	-0.0992942	0.201889	0.233666	0.477112	SNX18
	45.7683	-0.27371	0.26111	0.23376	0.477112	CRAT
	23.7989	0.134167	0.223362	0.233886	0.477112	CHORDC1
	166.052	0.0549938	0.122145	0.233754	0.477112	RALBP1
	51.7813	0.0986277	0.205607	0.233839	0.477112	SLX9
	15.1416	-0.107746	0.216574	0.234007	0.477269	LDB1
	22.2247	-0.213992	0.260045	0.234127	0.477329	C1orf216
	10.9601	-7.45029e-05	0.235007	0.234097	0.477329	STAP2
	5.09979	0.241024	0.42239	0.234409	0.477597	FAM117B
	324.863	-0.189426	0.153544	0.234453	0.477597	ANXA5
	15.9619	-0.295219	0.35261	0.234353	0.477597	NOVA1
	22.1118	-0.124344	0.198784	0.23442	0.477597	MRPS11
	287.32	0.143642	0.151292	0.234483	0.477597	RBM39
	43.1829	0.119706	0.197196	0.234667	0.477879	UNG
	173.524	-0.0076795	0.109547	0.234725	0.477908	SH3GLB1
	170.15	-0.12508	0.171997	0.234817	0.478003	AKT1
	24.6549	-0.218135	0.247009	0.23499	0.478172	EIF4ENIF1
	95.8532	-0.188286	0.216719	0.23498	0.478172	EFNB1
	49.3511	-0.182767	0.190651	0.235329	0.478771	RAB2B
	67.2084	0.104022	0.170746	0.235518	0.47897	MRTO4
	23.4173	-0.0987028	0.189032	0.235494	0.47897	RCOR3
	1074.53	-0.174088	0.203524	0.235674	0.479104	MAP4K4
	513.598	-0.0144085	0.0880039	0.235637	0.479104	BTF3
	344.236	0.104816	0.125725	0.235861	0.479118	PRPF40A
	49.4592	-0.00316033	0.16539	0.235824	0.479118	DNAJB14
	16.7095	-0.0514494	0.189715	0.235771	0.479118	INTS8
	33.0918	-0.0515521	0.215959	0.235743	0.479118	LINC02878
	17.0461	0.18746	0.295584	0.235924	0.479154	SLC36A1
	14.8994	0.0771462	0.232206	0.236054	0.479297	COQ6
	58.0162	-0.0552917	0.158574	0.236103	0.479297	PGPEP1
	12.2895	0.200848	0.291358	0.236129	0.479297	SEC14L2
	63.5737	-0.00846032	0.131419	0.23628	0.479327	NIPSNAP2
	240.021	0.00956312	0.103426	0.236241	0.479327	PSMD3
	22.2729	-0.105398	0.217373	0.236218	0.479327	FECH
	37.7992	-0.0138489	0.160161	0.236542	0.479767	BCL3
	9.21827	0.192182	0.32929	0.23663	0.479854	TTC31
	69.7547	-0.168127	0.193816	0.237143	0.480804	PITRM1
	9.0285	-0.292462	0.406922	0.237268	0.480965	GZF1
	56.5717	0.207516	0.210425	0.237424	0.481189	CTCF
	25.4661	0.232469	0.28223	0.237536	0.481324	CTDSPL2
	17.5442	0.110478	0.22425	0.237668	0.481501	PSMC1P1
	80.2205	0.00244796	0.132279	0.237753	0.48152	CAMSAP2
	10.0533	-0.0820396	0.266471	0.237768	0.48152	NIPA1
	68.8223	-0.0462782	0.139257	0.237837	0.481566	SEC23A
	5.72897	-0.217092	0.373844	0.237923	0.481649	LIPE-AS1
	19.6552	0.130253	0.241206	0.238184	0.481927	PELO
	20.7019	-0.0341568	0.207004	0.238197	0.481927	ABHD4
	14.3497	-0.232581	0.309136	0.238163	0.481927	SETD4
	53.2409	-0.00679608	0.15222	0.238379	0.482183	OSBP
	40.7964	0.0212013	0.159304	0.238414	0.482183	MARF1
	30.8652	0.221659	0.236539	0.238597	0.482461	HADH
	51.7129	0.214535	0.214722	0.238667	0.482511	ELK4
	54.5322	-0.10084	0.179926	0.238868	0.482717	RESF1
	9.20531	0.0155591	0.241651	0.23889	0.482717	WDFY2
	28.5832	-0.170682	0.238665	0.238905	0.482717	EPS15L1
	89.6333	0.175487	0.217254	0.239383	0.483591	NUMA1
	6.98058	-0.0123761	0.249084	0.239676	0.48409	CENPBD2P
	175.729	-0.215934	0.299335	0.240148	0.484859	NEXN
	6.5481	0.113026	0.291057	0.240125	0.484859	DLGAP1-AS1
	27.5598	-0.0846107	0.183746	0.240243	0.484959	KLHL12
	75.4985	0.127509	0.191679	0.240601	0.485589	RAB8A
	228.719	-0.031092	0.128564	0.240719	0.485735	CPT1A
	28.8583	0.195905	0.232464	0.240884	0.485896	ODF2
	172.562	-0.0555772	0.123504	0.24089	0.485896	RSF1
	18.8037	0.0842791	0.22972	0.241519	0.48698	PFAS
	12.6693	-0.0468525	0.23936	0.241498	0.48698	BCAS3
	11.3653	0.177011	0.330856	0.241618	0.487087	TRIM52
	126.18	-0.128557	0.160174	0.24233	0.488313	TMEM59
	77.1037	0.0539663	0.15212	0.242364	0.488313	SNCA
	29.8159	0.0662559	0.178113	0.242321	0.488313	TMEM161A
	8.95413	-0.295222	0.391479	0.242601	0.488605	PCNX2
	23.2836	-0.0681243	0.199673	0.242565	0.488605	MTFR1
	149.414	0.222394	0.206922	0.24265	0.488611	STOM
	4.6092	0.125503	0.328812	0.242707	0.488633	ACBD7
	290.073	-0.153184	0.147377	0.242754	0.488636	BRK1
	49.0599	-0.00577166	0.148895	0.243067	0.489075	ANKRD28
	202.867	0.197156	0.212233	0.243027	0.489075	PNISR
	50.7368	0.252822	0.222981	0.243111	0.489075	HOXA10
	20.4192	0.113304	0.322097	0.243303	0.489242	LIMS2
	7.09688	0.317838	0.395649	0.243291	0.489242	IKZF4
	86.4999	0.176739	0.17905	0.243332	0.489242	UBA2
	298.008	0.113942	0.166885	0.243689	0.489865	NDUFS2
	5.19578	-0.111037	0.334224	0.243734	0.489865	NHSL1-AS1
	10.1769	0.0493246	0.224839	0.243877	0.490061	TMEM267
	4.4291	-0.024614	0.279282	0.243977	0.490076	PUS10
	33.2753	0.14498	0.200545	0.243971	0.490076	GFER
	29.992	-0.187406	0.220157	0.24415	0.490331	PI4K2A
	6.00083	0.0374602	0.260625	0.244199	0.490337	GIHCG
	72.5174	-0.0650764	0.144812	0.244668	0.491185	LMF2
	401.076	-0.192073	0.186842	0.244882	0.491522	CTSD
	262.504	-0.0677061	0.111146	0.245475	0.49262	MRPS21
	7.25843	0.289479	0.465664	0.245762	0.492731	ENSG00000270640
	30.6375	0.100221	0.184897	0.245741	0.492731	TSC22D2
	36.9708	0.180241	0.229056	0.245685	0.492731	PURB
	6.05238	-0.187405	0.390956	0.245644	0.492731	FZD3
	6.41126	0.122967	0.29633	0.245702	0.492731	DCTN6-DT
	13.7146	-0.0444734	0.21827	0.245921	0.492776	PGM1
	10.6136	0.193045	0.313458	0.245924	0.492776	PTPN18
	12.6574	0.102795	0.243951	0.245843	0.492776	GATB
	11.2318	0.0457707	0.231524	0.246013	0.492861	SLC25A15
	1318.37	-0.129664	0.106908	0.24621	0.493162	UBA52
	19.7318	-0.061978	0.214312	0.24643	0.49351	ZFP90
	772.343	0.109148	0.161072	0.24649	0.493538	YWHAE
	19.4629	-0.0147544	0.186503	0.246592	0.493556	BAIAP2-DT
	70.9055	0.216495	0.189704	0.246582	0.493556	MLLT1
	85.0571	-0.0399746	0.133718	0.246924	0.49371	RO60
	14.9632	0.242762	0.303079	0.247082	0.49371	MAP3K4
	48.4032	0.0970886	0.179884	0.246947	0.49371	PBX3
	76.2832	-0.224866	0.205239	0.246988	0.49371	TRIM8
	123.101	0.0906479	0.145523	0.246923	0.49371	DDX54
	5.74463	-0.0131447	0.269398	0.246976	0.49371	SHPK
	14.5825	0.0482398	0.225338	0.247051	0.49371	RNF135
	20.1519	-0.327718	0.382105	0.247087	0.49371	ARL16
	164.192	0.233801	0.183971	0.246819	0.49371	NOP56
	290.052	-0.0166298	0.0856878	0.247324	0.494049	SPCS3
	341.061	0.029756	0.141211	0.24735	0.494049	SEM1
	6.31672	0.276355	0.435927	0.247674	0.494231	RAVER2
	806.831	0.0141637	0.116284	0.247542	0.494231	RPS27
	3008.08	-0.0212505	0.113329	0.24761	0.494231	RPS12
	16.8961	0.127636	0.240865	0.247633	0.494231	SNRNP35
	102.779	-0.166572	0.185471	0.247514	0.494231	CNP
	79.417	-0.00406472	0.145593	0.247722	0.494235	ERBIN
	23.0962	0.12821	0.228359	0.247866	0.49443	SLF2
	8.40649	0.126259	0.279544	0.248034	0.494672	TRMT13
	17.8034	0.222154	0.2732	0.24814	0.494789	XPNPEP3
	95.2349	0.221246	0.178339	0.248264	0.494944	SNRNP200
	41.077	0.00469102	0.156523	0.248489	0.4953	GGCX
	15.5175	0.070818	0.209842	0.248537	0.495301	CC2D1B
	22.0559	-0.119108	0.229351	0.248733	0.495599	SLC35F5
	4.11654	0.252242	0.446372	0.248886	0.495811	BST1
	19.4079	0.162196	0.235313	0.249073	0.495812	TMEM126A
	9.9761	-0.0702032	0.235161	0.24894	0.495812	ZNF772
	49.177	0.238426	0.233357	0.249054	0.495812	TPST2
	175.496	-0.210949	0.16216	0.249003	0.495812	PARVB
	120.658	-0.0710716	0.13344	0.249157	0.495886	TIMMDC1
	10.2986	-0.25898	0.329785	0.24939	0.496072	ETFDH
	48.6845	0.234819	0.235815	0.249389	0.496072	API5
	12.6157	0.0138124	0.203301	0.249347	0.496072	RFFL
	74.6446	-0.0658577	0.153878	0.24986	0.496913	CHD9
	9.06937	-0.101404	0.281289	0.250132	0.497361	LINC01091
	123.819	0.120368	0.168156	0.250189	0.497381	PRPF38B
	6.98819	-0.00295505	0.259784	0.25025	0.49741	PRICKLE2
	27.8122	0.0489696	0.185437	0.250327	0.49747	SCRN2
	117.633	0.0154464	0.0960134	0.250726	0.498171	RTCB
	40.4101	-0.115513	0.195405	0.250849	0.498228	FAM53C
	61.3483	0.0863812	0.182091	0.250841	0.498228	DDX10
	50.8346	-0.195395	0.248942	0.250903	0.498241	LRFN4
	23.8172	-0.244004	0.326046	0.251047	0.498434	PLAGL1
	7.46206	0.193058	0.33552	0.25114	0.498465	FBXO34
	40.661	-0.00533607	0.155356	0.251156	0.498465	NIP7
	314.702	0.129336	0.170049	0.251584	0.499128	RHOB
	110.751	-0.0150076	0.224239	0.251567	0.499128	ITGB3
	109.154	0.0336104	0.113449	0.25175	0.499364	UPF1
	22.436	-0.0395281	0.177765	0.251833	0.499436	ICE2
	80.5155	0.0249735	0.123875	0.252136	0.499942	PCNP
	78.5201	0.021056	0.145849	0.252254	0.500084	NUP62
	62.2604	0.0880245	0.165121	0.252486	0.500356	KRR1
	76.1373	-0.0714979	0.140353	0.25244	0.500356	KEAP1
	8.62816	0.0764241	0.247738	0.252897	0.500591	MINDY1
	27.2562	-0.00514004	0.209764	0.252898	0.500591	PLEKHG1
	232.773	0.00306693	0.0794923	0.252697	0.500591	TCP1
	114.987	0.0607364	0.125473	0.252816	0.500591	DNAJB6
	43.1792	-0.107524	0.202625	0.25278	0.500591	DNAJC15
	35.8741	0.11244	0.18992	0.25274	0.500591	GPR176
	197.064	-0.102297	0.172365	0.252934	0.500591	ENSG00000214748
	122.379	-0.0349008	0.124739	0.253025	0.500677	CD109
	161.25	-0.252578	0.21268	0.253128	0.500789	PREX1
	41.6005	0.217377	0.224807	0.253177	0.500792	MRPS36
	42.9614	-0.0974722	0.200044	0.253227	0.500798	BICD2
	5.96381	0.0246526	0.307327	0.253618	0.5014	HDAC9
	20.8259	0.159787	0.268356	0.253626	0.5014	ENSG00000291100
	253.207	-0.219742	0.196403	0.253816	0.501414	NRBP1
	57.8468	-0.0456511	0.170583	0.253822	0.501414	SP110
	111.602	0.188667	0.163627	0.253735	0.501414	STT3A
	10.7455	0.132608	0.287334	0.253693	0.501414	ABHD17A
	18.2071	-0.0892824	0.215321	0.253889	0.501453	TRUB1
	160.167	-0.211977	0.183415	0.253948	0.501477	CLSTN1
	10.7046	-0.0290082	0.221446	0.254012	0.501483	POGLUT2
	181.014	-0.0173548	0.131444	0.254046	0.501483	EHD4
	14.0818	-0.124188	0.26556	0.254135	0.501566	FEM1C
	272.424	0.0846801	0.146441	0.254229	0.501658	PHACTR2
	35.8333	0.194033	0.248939	0.254572	0.502118	FAM124B
	114.913	-0.0104481	0.132332	0.254588	0.502118	DNAJC21
	27.6785	0.104644	0.191757	0.254651	0.502118	NUP205
	36.5657	0.264204	0.239175	0.254617	0.502118	TMED8
	5.9944	0.26521	0.427143	0.254779	0.502277	GASK1B-AS1
	329.856	-0.0271528	0.114589	0.254903	0.502336	SPTBN1
	13.3421	-0.290696	0.321784	0.25489	0.502336	PYROXD1
	46.452	-0.0193738	0.152673	0.255209	0.502478	GOLPH3L
	85.6723	-0.134634	0.165219	0.255212	0.502478	SH3GLB2
	25.3291	0.106298	0.196437	0.255092	0.502478	CRTC3
	93.5642	-0.0415316	0.149716	0.255145	0.502478	AP1M1
	37.6866	-0.149197	0.206582	0.255143	0.502478	SYS1
	38.0623	-0.0924818	0.176763	0.255564	0.502836	AGO1
	35.3613	-0.186676	0.229836	0.255579	0.502836	RNF103
	14.6415	0.0778795	0.203278	0.255583	0.502836	METTL15
	6.30891	-0.0669406	0.309486	0.25551	0.502836	NR4A1
	10.878	0.104069	0.247633	0.255663	0.50284	SELENOI
	228.103	0.011798	0.111993	0.25568	0.50284	GPX4
	10.0211	-0.0679069	0.228675	0.256406	0.503326	GPR157
	829.692	-0.106377	0.10902	0.256511	0.503326	PRDX1
	1444.47	-0.0555825	0.145035	0.256169	0.503326	RPL31
	426.978	-0.0748918	0.128979	0.256409	0.503326	CDV3
	41.3259	0.112274	0.19636	0.256543	0.503326	MRPS33
	25.8032	-0.118954	0.18948	0.256534	0.503326	DDHD2
	17.0692	0.0120804	0.192765	0.2564	0.503326	NHLRC2
	47.9204	0.119993	0.183858	0.256065	0.503326	UQCC3
	8.43129	-0.258627	0.356138	0.256236	0.503326	CPNE8
	212.454	0.0120816	0.222911	0.256356	0.503326	COL4A2
	49.8348	0.251613	0.212232	0.256494	0.503326	MED31
	11.9797	-0.0564554	0.24301	0.256504	0.503326	HSD11B1L
	32.1989	0.179817	0.21045	0.256192	0.503326	DIDO1
	36.9806	0.133049	0.201958	0.256603	0.503352	OSTF1
	18.0977	0.00584696	0.184632	0.256847	0.503737	ERI1
	23.2289	0.0340659	0.187662	0.257084	0.504012	NEIL2
	4.02605	0.180849	0.38863	0.257043	0.504012	MAP3K8
	7.75463	-0.296457	0.404214	0.25713	0.504012	ZXDB
	8.25876	0.126458	0.295699	0.257228	0.504112	ZNF124
	3.64566	-0.0166179	0.277082	0.257407	0.50437	CCDC153
	55.8517	0.020711	0.184707	0.25761	0.504583	PLPP3
	242.398	0.187525	0.158649	0.257611	0.504583	ACLY
	117.824	-0.0572266	0.133912	0.257826	0.504633	UROD
	30.6324	0.208753	0.273356	0.257774	0.504633	ACTL6A
	61.9261	0.011604	0.183127	0.257804	0.504633	NRIP1
	58.3146	0.110483	0.181437	0.257816	0.504633	XBP1
	40.6172	0.163372	0.214238	0.257909	0.504701	PSME2
	168.621	0.144241	0.197082	0.258508	0.505628	SNRPG
	22.5519	0.0534805	0.188455	0.258518	0.505628	HOXD8
	21.4524	0.125025	0.236562	0.258543	0.505628	NEDD4
	19.1111	0.0984062	0.208792	0.258573	0.505628	USP9Y
	79.5645	0.137795	0.171397	0.258682	0.505744	RPS27AP5
	13.5174	-0.0540814	0.214159	0.258727	0.505744	SNX29
	133.831	-0.162712	0.166548	0.258862	0.505915	TNFRSF1A
	11.8342	-0.0396303	0.204398	0.259112	0.50631	FBXO33
	101.368	-0.178371	0.191958	0.259497	0.506952	PPP3R1
	58.6698	0.0456617	0.153678	0.259619	0.506952	WBP4
	13.8469	0.19481	0.281917	0.259632	0.506952	PLEKHH3
	17.416	-0.296385	0.34174	0.25961	0.506952	APBA3
	23.0016	0.080024	0.199681	0.259749	0.507088	ATL2
	168.101	0.195961	0.162507	0.259883	0.507256	TXNL4A
	71.3373	-0.00641789	0.116339	0.260107	0.507404	TSN
	21.0525	-0.175362	0.263235	0.260119	0.507404	LETR1
	60.8219	-0.0459412	0.150018	0.260149	0.507404	NDEL1
	43.0549	-0.0260094	0.180028	0.26003	0.507404	GAA
	10.8131	0.241379	0.327099	0.260502	0.507533	DUSP12
	210.963	0.115834	0.164054	0.260459	0.507533	PPIG
	69.454	0.188207	0.186049	0.260339	0.507533	FARSB
	148.958	-0.0904678	0.142735	0.260431	0.507533	ANXA11
	43.886	0.178073	0.223392	0.260374	0.507533	NAT10
	131.886	-0.0179653	0.11656	0.260409	0.507533	SPG21
	11.9161	-0.127964	0.308112	0.260662	0.50775	IFI44L
	12.1604	0.0723635	0.229429	0.260789	0.507906	NR5A2
	21.9375	0.124324	0.224337	0.260957	0.508139	ARPIN
	108.598	0.00999491	0.106917	0.26126	0.50829	JTB
	89.5769	0.0857292	0.152041	0.261194	0.50829	APPL1
	23.2748	-0.146343	0.225439	0.261377	0.50829	PDE12
	92.1882	-0.119055	0.258194	0.261465	0.50829	NCS1
	45.4682	0.247543	0.262596	0.261391	0.50829	FAM216A
	35.1005	-0.164647	0.218581	0.261213	0.50829	SLC8B1
	214.064	-0.0138107	0.104203	0.261396	0.50829	TMED10
	1256.6	-0.0333061	0.118247	0.261443	0.50829	RPL19
	114.756	-0.00290685	0.11796	0.261455	0.50829	NBR1
	21.4438	-0.0499047	0.208906	0.261755	0.50876	NCKAP5L
	83.1644	0.19041	0.209626	0.261826	0.508806	RB1CC1
	14.7368	-0.173339	0.27285	0.262068	0.509183	DEDD2
	12.6301	-0.227607	0.296069	0.262144	0.509237	ANKRD13D
	20.7385	0.214474	0.276288	0.262214	0.50928	MPP1
	51.7143	-0.0523731	0.155641	0.262477	0.509697	NUDT16L1
	32.4135	0.219618	0.217507	0.262582	0.509715	SETDB1
	94.0641	0.0882956	0.144757	0.262574	0.509715	NAXE
	24.914	0.194751	0.24806	0.262714	0.509878	RBM19
	7.61899	0.118972	0.298193	0.262769	0.509892	TIPIN
	870.309	-0.0450083	0.141038	0.262857	0.509969	CCN1
	25.6149	0.0441682	0.166421	0.263029	0.51021	HDHD2
	27.5187	-0.059186	0.178754	0.26312	0.510239	CRIPT
	71.747	-0.216751	0.188583	0.26314	0.510239	TWF2
	23.1247	0.236542	0.255331	0.263229	0.510318	ZNF652
	9.97941	0.11145	0.267818	0.26332	0.510401	MORN2
	663.472	0.175566	0.142469	0.263634	0.510685	RPS15P4
	428.857	-0.0426913	0.138655	0.263626	0.510685	PDLIM1
	129.919	0.144661	0.171002	0.263572	0.510685	CASC3
	4.93881	-0.0431803	0.290559	0.263659	0.510685	DMPK
	20.6953	0.157982	0.249398	0.263711	0.510693	CDKAL1
	810.874	0.0010854	0.12568	0.263856	0.510881	RPS3A
	220.443	-0.0122664	0.132378	0.264132	0.511322	TXNRD1
	26.4285	-0.204688	0.270293	0.264381	0.511712	FZD8
	42.9984	0.17189	0.232946	0.264474	0.511799	AQR
	8.03719	0.0288861	0.26058	0.264578	0.511906	C12orf76
	29.2965	0.064932	0.179874	0.264663	0.511978	DCTN6
	8.42477	-0.0228012	0.246972	0.264809	0.512166	TMEM68
	20.8213	0.131763	0.226261	0.26495	0.512346	NOX4
	514.842	-0.0569424	0.13669	0.265084	0.512511	CAST
	328.975	0.0304484	0.0945395	0.265179	0.512601	UBXN4
	33.1629	0.068251	0.191319	0.265393	0.512923	TSC1
	9.44366	0.118457	0.254182	0.265504	0.512951	HSPA14
	22.1966	-0.0630824	0.190697	0.26548	0.512951	GAN
	23.1722	0.0403681	0.19007	0.26586	0.513544	GLIS2
	55.7231	0.194455	0.209505	0.26624	0.514186	LACTB
	133.131	0.0156824	0.12971	0.266431	0.514461	EIF3M
	22.526	0.1092	0.218549	0.266548	0.514594	KLHDC2
	145.968	0.169403	0.160539	0.266639	0.514675	BMS1
	183.874	-0.0605916	0.121842	0.266826	0.514943	DNM2
	50.1307	0.0507052	0.152629	0.26703	0.514981	PUM2
	12.3259	-0.0338484	0.216899	0.266977	0.514981	SLC30A6
	112.13	0.209055	0.207674	0.26704	0.514981	UBTF
	3603.49	-0.0430001	0.112891	0.266902	0.514981	RPS19
	9.50628	-0.219392	0.346246	0.267279	0.515132	EXOC8
	228.489	0.175199	0.162172	0.267298	0.515132	SEPTIN7
	128.67	-0.216748	0.200786	0.267329	0.515132	ORAI2
	15.1481	0.27706	0.312212	0.267379	0.515132	MAP2K4
	49.4334	-0.215632	0.202246	0.267409	0.515132	PRKD2
	56.9722	-0.114022	0.165277	0.267326	0.515132	RABL2B
	348.85	-0.0379442	0.0995976	0.267521	0.515248	RAB2A
	23.6053	-0.0486872	0.200741	0.267566	0.515248	SBF2
	8.01155	0.212822	0.322032	0.267736	0.515472	ACP6
	191.279	-0.0185318	0.099712	0.26794	0.515472	RAB13
	24.5542	0.0353717	0.188718	0.268022	0.515472	EIF1B
	38.6796	0.144503	0.205297	0.267879	0.515472	RBM14
	5.38997	-0.151873	0.3375	0.267876	0.515472	RAD9A
	17.8306	-0.0238736	0.198274	0.267977	0.515472	TTI1
	7.42546	-0.162839	0.36405	0.267924	0.515472	MT-TT
	9.30382	0.192736	0.3277	0.268334	0.515979	MYSM1
	37.1489	0.00108235	0.153953	0.268479	0.516004	YAF2
	29.8995	-0.0751179	0.182881	0.268493	0.516004	SMARCE1
	25.2616	-0.139817	0.214386	0.268468	0.516004	TEX2
	22.8537	-0.0531362	0.19972	0.26857	0.516059	CYBRD1
	61.5141	-0.117917	0.16445	0.268885	0.516197	DCAF6
	17.6964	-0.0212614	0.220161	0.268746	0.516197	AGA
	54.0557	0.00695553	0.1519	0.268833	0.516197	RCC1L
	15.3458	0.0308948	0.221303	0.268859	0.516197	ALKBH4
	242.927	0.0466534	0.101375	0.268856	0.516197	EIF5
	15.5828	-0.00769921	0.212148	0.269169	0.516463	THUMPD3-AS1
	31.0482	0.00756959	0.16911	0.269116	0.516463	DCAF16
	31.831	-0.210767	0.232731	0.26913	0.516463	WAC-AS1
	11.8305	-0.225043	0.316307	0.269285	0.516592	PUSL1
	1040.63	-0.0401347	0.115036	0.269622	0.516707	ECE1
	33.4637	0.0312425	0.169927	0.26963	0.516707	LRIF1
	22.8274	-0.00146505	0.186684	0.26945	0.516707	EAF1
	35.2597	-0.225799	0.268329	0.269534	0.516707	TRIB1
	6.89058	-0.133595	0.292014	0.269605	0.516707	SFR1
	15.7413	0.172263	0.257491	0.269637	0.516707	MGME1
	57.0352	0.104444	0.214234	0.269838	0.516998	EPB41L4A-AS1
	6.70733	-0.159437	0.328884	0.269905	0.517034	NAPEPLD
	15.7288	0.0113174	0.211811	0.270063	0.517243	ASB1
	4.42017	-0.0657903	0.297516	0.27023	0.51733	H3P6
	37.5191	0.0885142	0.18457	0.270219	0.51733	SFXN4
	9.93636	-0.0227742	0.209104	0.270254	0.51733	HMBS
	193.315	-0.11834	0.150244	0.270428	0.517476	TRIP12
	11.9119	0.11154	0.2787	0.270409	0.517476	SLC36A4
	22.298	0.0946394	0.228872	0.270521	0.517561	RAD51C
	36.1126	-0.0801281	0.189975	0.270583	0.517586	MTRF1L
	17.4603	-0.153863	0.251336	0.270663	0.517645	SPG11
	23.4407	-0.0313022	0.18356	0.270914	0.51794	SNAP47
	75.3105	0.104652	0.181542	0.270884	0.51794	TMEM18
	16.4858	0.0795054	0.227577	0.271177	0.518255	MKNK1
	8.90796	0.201873	0.325898	0.271153	0.518255	ICAM3
	23.2838	0.0579381	0.187855	0.271444	0.518672	ENSG00000239719
	54.51	-0.00375604	0.137447	0.271589	0.518857	TMEM101
	51.3565	0.076064	0.156426	0.271743	0.519057	ZNF282
	20.8101	0.238448	0.277609	0.271874	0.51912	HOXA11
	205.621	-0.214907	0.180895	0.271867	0.51912	TIMP1
	425.649	-0.277465	0.429408	0.272044	0.519168	COL8A1
	53.8065	0.137133	0.198332	0.271951	0.519168	COMMD4
	156.172	0.129525	0.135957	0.272045	0.519168	KNOP1
	228.022	-0.217827	0.178769	0.272436	0.519821	LIMA1
	10.7092	0.297662	0.464838	0.272505	0.519859	MT-TM
	31.7151	-0.221855	0.242168	0.272613	0.519879	VPS8
	26.5107	-0.0826296	0.198834	0.272584	0.519879	ZDHHC16
	51.4892	0.104925	0.173831	0.272728	0.519953	SENP6
	3.01048	0.264238	0.531525	0.272799	0.519953	ZNF853
	22.2301	0.179647	0.258083	0.272778	0.519953	COA1
	26.7602	0.0959338	0.180827	0.272952	0.520118	ODR4
	16.3161	0.184614	0.425279	0.272984	0.520118	ABCG2
	14.1392	-0.145608	0.254736	0.273166	0.520127	LSM11
	291.733	0.0666179	0.120344	0.273144	0.520127	GDI2
	40.9355	-0.148264	0.210307	0.273184	0.520127	PHKB
	10.3619	0.21151	0.317764	0.273102	0.520127	SARS2
	50.4111	-0.0559924	0.147901	0.273348	0.520252	GPN1
	18.4547	-0.0770553	0.213983	0.273316	0.520252	IFT22
	20.526	0.278525	0.295189	0.273888	0.521186	BCYRN1
	39.1781	-0.212305	0.237077	0.274003	0.521199	KLHL20
	9.68453	-0.28214	0.346245	0.27403	0.521199	USP45
	95.7886	-0.179754	0.188884	0.274041	0.521199	DUSP3
	11.5915	-0.220812	0.312268	0.274332	0.521378	STK39
	25.9163	0.186697	0.240774	0.274232	0.521378	YTHDC2
	10.743	0.146804	0.288877	0.274318	0.521378	C6orf136
	87.6223	-0.218273	0.191024	0.274312	0.521378	DBNL
	22.0427	-0.197673	0.263141	0.274381	0.521378	PER1
	400.821	-0.0741956	0.10995	0.274505	0.52152	YWHAZ
	31.5524	-0.190003	0.218892	0.274632	0.521668	RANBP6
	45.1639	-0.0289957	0.147061	0.27473	0.521761	SLC12A9
	25.4794	-0.0664931	0.191788	0.2749	0.521898	TIMM9
	44.0755	-0.0955674	0.182224	0.274875	0.521898	HELZ
	54.2452	-0.0501604	0.154221	0.275022	0.522035	CFL2
	458.247	0.0732971	0.116875	0.27517	0.522223	FAM120A
	6.34065	0.156779	0.325155	0.275488	0.522734	FANCG
	30.2783	-0.0266794	0.172328	0.275655	0.522958	PPM1D
	19.1102	-0.0988387	0.228526	0.275706	0.52296	FAH
	35.1446	0.136483	0.213023	0.275876	0.523189	RSBN1L
	193.707	-0.0871188	0.140941	0.276425	0.524138	FIBP
	18.3059	0.130596	0.227606	0.276727	0.524523	CDKN2AIPNL
	27.059	-0.248545	0.258856	0.2767	0.524523	TCAF1
	10.5557	-0.146812	0.281427	0.276854	0.524669	SFI1
	81.3093	-0.145479	0.192841	0.277134	0.525106	RAP2B
	42.5371	-0.0403097	0.174261	0.277212	0.52516	PIAS1
	348.92	-0.0143135	0.110297	0.277444	0.525341	CMTM6
	48.5814	-0.109331	0.173613	0.277456	0.525341	BLTP1
	182.338	-0.209806	0.175844	0.277399	0.525341	LRRC8A
	79.0853	-0.0259844	0.13338	0.277533	0.525395	TMEM205
	31.7862	0.147693	0.21363	0.277646	0.525498	ATG3
	34.0644	0.0528189	0.170129	0.277687	0.525498	KLHL8
	4.59915	0.257293	0.488299	0.277809	0.525635	ATP8B1-AS1
	7.5459	0.0105641	0.238563	0.27786	0.525637	FBXL4
	28.9053	0.0213973	0.170268	0.277943	0.525702	ISCA2
	46.4132	-0.201767	0.244335	0.278198	0.52609	ZNF346
	31.1825	0.262209	0.277287	0.27826	0.526115	GNPAT
	18.379	-0.00712969	0.202058	0.278386	0.526258	NSMCE3
	31.8015	0.184198	0.21097	0.278437	0.526262	PMPCB
	50.9943	-0.101632	0.200179	0.278658	0.526585	PIP5K1C
	100.646	-0.190483	0.19971	0.279009	0.527155	XXYLT1
	32.3454	0.264798	0.259062	0.279189	0.527401	EED
	43.8541	0.220561	0.221846	0.279345	0.527602	DHTKD1
	63.9523	0.000795837	0.138684	0.279503	0.527807	GPBP1
	15.1772	0.199095	0.285944	0.279648	0.527983	ZBED5-AS1
	9.78199	-0.0058029	0.236425	0.27973	0.527983	RASSF8-AS1
	7.161	0.115113	0.27299	0.279745	0.527983	PALB2
	7.10275	0.16056	0.315736	0.279811	0.528013	ZNF611
	30.9513	0.125864	0.204935	0.280141	0.528542	TASOR
	14.8189	0.158173	0.272911	0.280202	0.528564	CXorf38
	21.5597	0.114995	0.233576	0.280339	0.528695	FUOM
	9.91186	0.0618005	0.255232	0.280372	0.528695	COG3
	25.0122	0.138693	0.22019	0.280553	0.528944	STYX
	56.3718	0.15196	0.191374	0.281193	0.530056	GNB4
	23.0163	-0.0361802	0.170687	0.281802	0.530162	PEX19
	74.3399	0.201254	0.207192	0.281688	0.530162	NAA50
	45.337	-0.181595	0.224666	0.281943	0.530162	SH3D19
	92.135	-0.189105	0.202961	0.281328	0.530162	DOCK4
	1197.83	0.0644594	0.113663	0.281706	0.530162	RPL8
	48.333	-0.0915828	0.169618	0.281586	0.530162	RAP1B
	92.5593	0.0118252	0.119061	0.281582	0.530162	HYPK
	76.6485	-0.0624822	0.15146	0.281356	0.530162	UTP4
	6.97104	0.185326	0.325526	0.281722	0.530162	DHODH
	24.8136	0.0260509	0.181823	0.281882	0.530162	VPS16
	48.9895	0.121657	0.179136	0.28165	0.530162	USP25
	13.5265	0.20667	0.307682	0.281668	0.530162	APOL6
	13.5289	0.116429	0.248567	0.281948	0.530162	ENSG00000237214
	113.26	-0.0198099	0.117602	0.281796	0.530162	PRDX4
	69.9162	0.0416649	0.132245	0.282074	0.530305	PTOV1
	93.8366	-0.0538066	0.162682	0.282224	0.530494	ZNF706
	4.85893	-0.151727	0.33082	0.282279	0.530503	DUBR
	19.6962	-0.00490238	0.199304	0.28238	0.530598	TAF1B
	5.65608	0.0801559	0.302373	0.282437	0.530612	PHF7
	81.3059	-0.157579	0.204738	0.28256	0.53075	YIPF3
	1569.48	-0.121505	0.145681	0.28277	0.530975	SPARC
	29.2306	0.0398237	0.176177	0.28278	0.530975	WHAMM
	13.521	0.17493	0.270521	0.282936	0.531173	MRPS30
	8.31376	-0.154498	0.303098	0.283107	0.5314	VPS33B
	13.8455	-0.0402007	0.21665	0.283276	0.531625	TCTN1
	9.49778	-0.246737	0.363458	0.283357	0.531682	ZNF319
	29.169	0.0143019	0.186397	0.283489	0.531743	ACAA1
	17.2543	0.0559754	0.196523	0.283482	0.531743	ADAT2
	55.7012	-0.0922145	0.216667	0.283558	0.531777	MIR4458HG
	1137.29	-0.0171749	0.078851	0.283737	0.532019	SLC25A6
	434.666	0.121406	0.138204	0.283949	0.532323	POMP
	26.2353	0.154341	0.256548	0.284142	0.532591	ASB8
	214.099	-0.0781014	0.146131	0.284215	0.532634	ZEB1
	25.7065	-0.238218	0.307022	0.284308	0.532714	NEGR1
	166.923	-0.237728	0.424384	0.284401	0.532794	MYL9
	4.37484	-0.191427	0.41883	0.284514	0.532911	GBX2
	5.44563	0.00403742	0.260827	0.284618	0.532918	PRDM10
	144.052	0.0473106	0.11928	0.28461	0.532918	PRPF8
	21.6051	-0.049053	0.191539	0.285017	0.53339	PYGL
	74.6106	0.06505	0.150375	0.284951	0.53339	FXYD5
	140.459	-0.187619	0.172685	0.28502	0.53339	NSFL1C
	10.0794	-0.251433	0.343517	0.285733	0.534536	TIMM29
	164.433	-0.0466154	0.118248	0.285733	0.534536	SYAP1
	86.1487	0.12603	0.152261	0.285801	0.534569	KIF3B
	229.996	-0.00926414	0.0973957	0.285859	0.534583	SUN2
	9.99385	-0.176677	0.362465	0.286083	0.534907	KSR2
	11.3694	0.255092	0.362559	0.286278	0.535179	ACTR5
	9.18282	-0.152324	0.287155	0.286475	0.535264	CNST
	20.5328	-0.200198	0.255706	0.286452	0.535264	RNF139
	12.0729	-0.165762	0.303709	0.28638	0.535264	SYCE1L
	11.0755	0.0320763	0.236776	0.286622	0.535445	AMN1
	8.60618	-0.167577	0.29731	0.286844	0.535765	ITFG2
	9.53657	-0.14685	0.285039	0.286916	0.535806	TTPAL
	11.8533	-0.126173	0.267154	0.286996	0.53586	PDK1
	37.0348	0.0386784	0.169261	0.287173	0.536097	SYNJ2BP
	16.81	0.216709	0.302671	0.287224	0.536098	SLC25A22
	54.0171	-0.00981279	0.141374	0.287442	0.53641	TBC1D9B
	570.715	-0.158254	0.155386	0.287547	0.536417	CALM2
	7.97879	-0.240765	0.372689	0.287503	0.536417	NYAP1
	314.211	0.0339926	0.204616	0.287777	0.536753	CLDN5
	184.144	-0.169034	0.147321	0.288055	0.536988	COX7A2L
	23.4261	0.10387	0.214987	0.287996	0.536988	ABRAXAS2
	15.2453	-0.154198	0.25368	0.288018	0.536988	GALC
	92.0577	-0.142612	0.1525	0.288213	0.537189	GRPEL1
	12.4378	-0.243382	0.309788	0.28881	0.537264	SLC25A33
	125.011	0.111414	0.184195	0.288667	0.537264	ENSA
	6.55774	0.136618	0.30059	0.288691	0.537264	THBS3
	25.9869	-0.00140235	0.174971	0.288632	0.537264	HTRA2
	43.9964	0.00213107	0.13949	0.288677	0.537264	PPA2
	68.3083	0.0603067	0.137889	0.288659	0.537264	MTHFD1L
	13.8659	-0.250696	0.366177	0.288417	0.537264	CIBAR1
	14.8294	-0.0393597	0.210558	0.288803	0.537264	CD274
	50.6209	0.163172	0.193796	0.288411	0.537264	FOCAD
	53.0953	0.126578	0.182995	0.288804	0.537264	RXRA
	6.52613	0.151589	0.319069	0.288532	0.537264	GHDC
	5.97347	0.145188	0.308368	0.288903	0.537343	TRIM68
	1297.23	0.0711157	0.160486	0.289047	0.537507	THBS1
	32.1812	-0.272848	0.318353	0.289092	0.537507	USP18
	38.3982	0.0123757	0.155775	0.289214	0.537639	TPRA1
	23.4506	0.00552565	0.174315	0.28947	0.537657	LXN
	38.9858	0.0774169	0.168809	0.289476	0.537657	NNT
	74.4822	-0.226908	0.20043	0.289448	0.537657	NREP
	98.382	0.0184174	0.126289	0.289316	0.537657	CHCHD1
	2370.26	-0.0250631	0.131756	0.289341	0.537657	RPS24
	12.0914	0.201654	0.287302	0.289732	0.538037	UTP15
	21.9376	-0.112219	0.209278	0.289816	0.538063	GTPBP8
	57.8792	-0.199331	0.197368	0.289897	0.538063	PTPMT1
	213.827	0.182239	0.160992	0.289885	0.538063	STAU1
	5.20739	0.0154662	0.291279	0.290176	0.538485	CORO2A
	31.5813	-0.155586	0.219938	0.290325	0.538667	HMG20A
	10.0537	-0.195367	0.304666	0.29041	0.538732	PGAP1
	71.6073	0.047201	0.132677	0.290593	0.538977	CKLF
	76.866	0.0312929	0.153151	0.290651	0.538991	SESTD1
	10.3891	0.0238049	0.237597	0.290712	0.539009	SNHG4
	10.69	-0.0403815	0.217112	0.290841	0.539061	ANKS6
	12.2656	-0.0742295	0.244456	0.290841	0.539061	PTPN21
	17.6633	-0.17404	0.259984	0.290913	0.539099	HS1BP3
	34.5672	0.0145449	0.216972	0.291058	0.539181	PCDH12
	12.3616	0.0866954	0.230027	0.291018	0.539181	DUS4L-BCAP29
	50.407	0.0427375	0.156851	0.291238	0.53942	WWP2
	38.322	-0.0992024	0.180997	0.291427	0.539676	FHIP2B
	14.0829	0.167454	0.272324	0.291598	0.539807	ORC4
	11.3581	0.215125	0.293817	0.291599	0.539807	SMIM19
	277.831	0.0649025	0.14572	0.291816	0.540114	SLIRP
	6.96659	0.0560869	0.345793	0.291891	0.540159	H2AC20
	9.50712	-0.129221	0.257648	0.292221	0.540674	TKFC
	1387.64	-0.0884318	0.132606	0.292365	0.540847	SOX4
	19.1499	-0.0569001	0.193151	0.292498	0.540904	TTI2
	51.4362	0.0284127	0.150687	0.292494	0.540904	IVD
	4.62182	0.0333752	0.275687	0.292657	0.540945	SNHG32
	159.678	0.0392584	0.143964	0.292585	0.540945	CTBP2
	85.6514	-0.0426882	0.138307	0.292697	0.540945	DEXI
	17.7169	0.045325	0.343887	0.292743	0.540945	MT1A
	4.2892	-0.160443	0.376137	0.292774	0.540945	CACNB1
	153.398	0.0077757	0.111779	0.293105	0.541274	WDR82
	8.90234	-0.0275456	0.229847	0.293069	0.541274	GNPDA2
	28.5015	0.256974	0.258479	0.293074	0.541274	SPTY2D1
	319.732	-0.00464014	0.0956754	0.293233	0.541416	PRKAR2A
	8.2431	-0.0769211	0.238112	0.293637	0.542067	ENSG00000289045
	75.3416	-0.00732837	0.131986	0.293959	0.542473	UBE2E3
	17.5753	0.0233899	0.2118	0.293919	0.542473	HPS4
	48.5123	0.117605	0.191968	0.294186	0.542799	LSM8
	622.167	-0.0224842	0.146321	0.294475	0.543236	NACA
	38.7874	0.198585	0.212487	0.294794	0.543731	TPP2
	8.04937	-0.20219	0.329643	0.294921	0.543871	TRMT12
	13.3303	-0.17481	0.289276	0.294991	0.543906	HDAC10
	11.5498	-0.110321	0.265476	0.295775	0.545115	GRPEL2
	31.1456	-0.00671774	0.156751	0.295801	0.545115	DERL2
	1510.54	-0.000444415	0.120268	0.29573	0.545115	RPS4X
	24.9315	0.0830362	0.197492	0.296037	0.545361	MECR
	27.351	0.248069	0.257957	0.295988	0.545361	TRAPPC12
	5.29624	-0.0159932	0.279612	0.296123	0.545425	MILIP
	17.4722	0.0789185	0.21498	0.296199	0.54547	LRP5
	16.4924	0.0677166	0.21335	0.296428	0.545615	AHR
	13.883	0.153062	0.261553	0.296483	0.545615	TANGO2
	6.23209	0.0178263	0.292154	0.296397	0.545615	TTC28-AS1
	7.91781	0.142695	0.279991	0.296445	0.545615	PDK3
	100.131	-0.177463	0.202749	0.296574	0.545688	VEZT
	34.8917	0.0139543	0.170642	0.296665	0.54576	SLC35C2
	27.2499	0.129708	0.237202	0.296747	0.545817	CNTNAP3B
	9.27186	-0.245191	0.416683	0.296914	0.545849	NACAD
	15.2795	0.0615134	0.210707	0.296837	0.545849	NTAQ1
	18.9067	-0.0897727	0.232608	0.296918	0.545849	USP32
	14.7148	0.00770573	0.224641	0.296981	0.54587	C16orf87
	115.17	-0.211949	0.212065	0.297188	0.546155	MARVELD1
	10.0873	-0.0141899	0.215901	0.297395	0.546441	COG6
	20.7189	0.129163	0.225243	0.297726	0.546955	ELF2
	96.7817	0.080482	0.146059	0.298405	0.548014	TIPRL
	40.1283	0.0934662	0.191822	0.298389	0.548014	RNF169
	8.45414	-0.182557	0.322381	0.298582	0.548244	WDFY4
	33.9952	-0.0396861	0.153435	0.298754	0.548465	GTPBP1
	36.7722	0.0951088	0.183893	0.299136	0.548828	SP140L
	21.7463	0.0393127	0.191367	0.299159	0.548828	MAP3K1
	9.9147	0.092561	0.256634	0.299105	0.548828	POT1
	41.7555	0.0938184	0.196044	0.299097	0.548828	KLF13
	47.8721	0.111483	0.188187	0.29924	0.548882	BCL7A
	188.778	0.0196562	0.111086	0.299621	0.549468	C1orf43
	28.0877	0.121066	0.250376	0.299663	0.549468	POU2F2
	11.5051	0.228684	0.362937	0.299766	0.549553	SHROOM3
	53.7033	-0.0850437	0.165032	0.299864	0.549553	EXOC3
	177.333	0.0430035	0.161019	0.299855	0.549553	KCTD12
	21.5202	-0.00953381	0.178964	0.300091	0.549873	PIGK
	13.0126	0.0612477	0.226809	0.300148	0.549882	SDHAF4
	136.081	-0.144314	0.18205	0.300299	0.549888	FASTK
	128.88	-0.14787	0.176386	0.300306	0.549888	ABL1
	37.2362	0.216673	0.255745	0.300263	0.549888	KIAA1671
	60.9161	-0.0640241	0.143183	0.300732	0.550483	REPIN1
	46.4781	0.238714	0.243071	0.300735	0.550483	RMDN1
	29.5822	-0.11757	0.198517	0.300851	0.550602	MIGA1
	65.4358	0.0555618	0.140606	0.300956	0.550604	YARS1
	5.58299	0.126516	0.309838	0.30095	0.550604	ENSG00000260563
	45.1033	-0.242691	0.226513	0.301042	0.550666	ZNF580
	41.4945	-0.257545	0.272763	0.301183	0.550829	NARF
	31.9626	-0.0235793	0.174192	0.30145	0.551224	TRAF4
	341.434	-0.045184	0.100533	0.301558	0.551326	UBE2R2
	9.55354	0.222645	0.308796	0.301709	0.551397	SPATA5
	24.5944	0.00447547	0.168911	0.301753	0.551397	UBE2L6
	15.3864	-0.0173251	0.188807	0.301726	0.551397	EMSY
	28.343	0.247443	0.261572	0.301868	0.551513	LRRC8B
	29.8327	-0.0281717	0.190147	0.302166	0.551772	ADIPOR1
	80.5603	0.0701055	0.140861	0.302156	0.551772	PPP6C
	10.6908	0.0736788	0.253302	0.302076	0.551772	EML1
	38.8299	0.0725589	0.157064	0.302262	0.551853	POM121C
	7.61871	-0.1476	0.313898	0.302614	0.552401	BAG2
	23.8377	0.169931	0.228171	0.302884	0.552798	PPIP5K2
	31.4362	-0.229495	0.237444	0.303093	0.55299	MAST2
	4812.36	0.0125271	0.123867	0.303044	0.55299	RPS27A
	196.01	-0.0872605	0.147788	0.303474	0.553589	ZNF106
	9.58866	-0.216592	0.316385	0.303668	0.553849	WDR7
	72.3508	-0.00419976	0.128527	0.303806	0.55391	CIAO1
	247.435	-0.129059	0.142267	0.303767	0.55391	CLTA
	77.5012	-0.0139598	0.128789	0.303926	0.553962	GPATCH8
	9.72426	0.00934853	0.22214	0.303939	0.553962	GNB1L
	23.9149	-0.0936246	0.221672	0.304475	0.554022	TMEM222
	57.7365	0.189641	0.193551	0.304638	0.554022	CEP350
	79.9209	0.0608116	0.175808	0.304754	0.554022	PYCR2
	17.8359	0.0156708	0.18518	0.304156	0.554022	GMPPA
	4.26309	0.0274966	0.287141	0.304257	0.554022	SERPINB9P1
	35.7997	0.0703913	0.17246	0.304078	0.554022	MKLN1
	34.7886	0.0932643	0.199895	0.304614	0.554022	MTSS1
	26.9641	0.0232777	0.193368	0.304713	0.554022	PLEKHA5
	40.4423	0.147003	0.214462	0.304255	0.554022	PSPC1
	13.5928	0.236911	0.308355	0.30469	0.554022	TMEM62
	5.55684	-0.191358	0.363143	0.304677	0.554022	ZNF200
	106.066	-0.0550222	0.142816	0.304502	0.554022	WIPF2
	35.4177	0.111289	0.196487	0.304573	0.554022	CCDC43
	9.05468	0.206147	0.308589	0.304299	0.554022	ZNF574
	24.2085	-0.184122	0.236458	0.304107	0.554022	STK35
	85.4231	0.0200339	0.140485	0.304865	0.554129	BAG5
	93.742	0.0900457	0.157267	0.305112	0.554483	TARDBP
	64.7758	-0.139447	0.186354	0.305331	0.554787	TMEM9
	25.2916	0.249122	0.269759	0.306062	0.55583	CDK19
	42.5562	0.243746	0.24039	0.30603	0.55583	ANKRD9
	16.7454	0.210366	0.268515	0.305989	0.55583	RPUSD2
	12.1573	0.0370433	0.219124	0.30614	0.555876	LNPK
	7.56197	0.00806853	0.241973	0.306348	0.556121	GABPB2
	32.8586	0.09969	0.204238	0.30638	0.556121	MCMBP
	136.259	-0.183681	0.211457	0.306486	0.556219	EXTL2
	118.6	-0.137126	0.182421	0.306647	0.556302	GDE1
	169.413	-0.14136	0.138465	0.306689	0.556302	FLII
	17.2038	0.165133	0.246887	0.306601	0.556302	RBBP9
	263.396	0.0242723	0.0977951	0.3069	0.55659	PPIB
	18.7978	0.20845	0.399531	0.307097	0.556853	KLRG1
	3.97684	-0.0751858	0.344677	0.307616	0.557699	PCDH19
	105.573	-0.00951859	0.119939	0.307828	0.557988	NDUFB11
	42.7532	-0.0527829	0.17501	0.308207	0.55858	PCID2
	5.07657	-0.018581	0.261651	0.308375	0.558789	DHPS
	68.5557	-0.0108319	0.123	0.308704	0.559082	ITPRID2
	8.92681	0.0409504	0.242407	0.308676	0.559082	C11orf54
	52.7698	0.0761223	0.196411	0.308623	0.559082	CWF19L2
	80.23	0.0271962	0.130946	0.3088	0.559082	GLOD4
	56.9367	0.156206	0.192587	0.308767	0.559082	C1QBP
	149.639	-0.064378	0.155687	0.309097	0.559428	EIF3I
	41.3779	0.0242796	0.158442	0.309096	0.559428	VTA1
	22.1308	0.163762	0.224763	0.309156	0.559441	GLRX2
	26.0938	-0.139863	0.218056	0.309237	0.559491	SNORA12
	17.1858	0.0203548	0.192731	0.30944	0.559616	MICU2
	27.2339	0.0943219	0.205518	0.309457	0.559616	ATXN3
	22.4681	-0.242548	0.276105	0.309464	0.559616	DECR2
	30.5755	0.110661	0.210323	0.309582	0.559685	MAP2K5
	38.1984	-0.240766	0.242098	0.309607	0.559685	PPP6R2
	63.4016	-0.0167176	0.143076	0.309662	0.559688	ZNF664
	252.796	0.0831367	0.12165	0.310067	0.560275	PDAP1
	16.9643	-0.237775	0.288074	0.310092	0.560275	IDE
	25.3986	0.19777	0.286936	0.31028	0.560495	ARRB1
	96.7849	-0.031768	0.134521	0.310319	0.560495	POLR2I
	68.2361	0.200478	0.204435	0.310405	0.560555	TSR1
	75.7607	-0.0235169	0.131563	0.310469	0.560575	HMG20B
	20.6218	0.195437	0.253855	0.310783	0.560847	TMEM237
	77.9062	-0.0988105	0.151287	0.310831	0.560847	REEP3
	14.9413	0.113315	0.244375	0.310721	0.560847	COMTD1
	12.5201	0.190145	0.286429	0.310791	0.560847	CNOT3
	92.1286	0.148438	0.176487	0.311129	0.561046	MBD4
	128.788	-0.0569536	0.119386	0.311053	0.561046	ATP2A2
	115.012	0.0831719	0.150864	0.311062	0.561046	SUGT1
	8.83119	0.112982	0.275285	0.311152	0.561046	ENSG00000242615
	131.4	-0.176826	0.173189	0.31129	0.561138	GRB2
	68.3014	-0.0654068	0.154294	0.311309	0.561138	ZNF358
	51.1443	0.215008	0.207207	0.311816	0.561909	ANKRD26
	52.2788	0.00287754	0.141668	0.311843	0.561909	TRIM37
	80.8114	-0.0774809	0.158356	0.311978	0.562058	MEA1
	41.6479	0.239568	0.236824	0.312132	0.562157	KIAA2026
	145.693	-0.163432	0.170055	0.312139	0.562157	B4GALT5
	33.7358	-0.228854	0.278718	0.31244	0.562413	NCDN
	49.0409	-0.0807662	0.160406	0.312348	0.562413	EPM2AIP1
	19.1401	-0.24096	0.282577	0.312393	0.562413	MCAT
	22.6609	0.0503893	0.20869	0.31255	0.562515	RILPL1
	63.2137	0.151029	0.189686	0.312672	0.562639	LDOC1
	7.93467	0.0853201	0.253743	0.312732	0.562652	CD27-AS1
	21.4045	0.013385	0.169134	0.312968	0.562982	AKIRIN2
	34.926	0.145278	0.203269	0.313123	0.563152	RPRD2
	17.2079	0.206897	0.284789	0.313168	0.563152	IFNGR1
	1041.25	-0.188569	0.168356	0.313244	0.563192	KDELR1
	25.0536	-0.0188368	0.170761	0.3135	0.563557	RASAL2
	13.8285	-0.0865204	0.216896	0.313794	0.56399	MCPH1
	40.7118	0.00843976	0.171209	0.313878	0.564047	ZZZ3
	99.1998	-0.0716336	0.134948	0.314115	0.564185	NUDC
	5.2859	-0.120077	0.298847	0.314107	0.564185	HACE1
	5.09549	0.0744102	0.289628	0.314038	0.564185	IL18BP
	77.0263	0.0241194	0.129901	0.314189	0.564223	RPL12P47
	18.6382	0.226008	0.281013	0.3143	0.564327	DPY19L3
	88.5688	-0.175572	0.243473	0.314357	0.564334	MAT2A
	47.8047	0.010088	0.158513	0.314567	0.564616	IL10RB
	75.0069	0.1421	0.181799	0.314935	0.564895	RBM22
	90.7386	-0.161684	0.187123	0.314902	0.564895	C9orf78
	18.302	0.266952	0.301585	0.314924	0.564895	MPI
	7.23493	0.0200229	0.244792	0.314882	0.564895	ACSF3
	89.4442	0.0245936	0.115706	0.315088	0.565073	ETF1
	32.9115	-0.0989227	0.195234	0.31527	0.565272	UBR2
	25.6865	0.206559	0.241196	0.315305	0.565272	SART1
	27	-0.0180611	0.168074	0.315522	0.565565	TEX264
	20.3999	0.034951	0.182343	0.315605	0.565619	RRP9
	12.0143	0.142491	0.294476	0.315665	0.56563	PDE8A
	18.195	-0.0581962	0.198687	0.315741	0.565671	SIK2
	182.134	-0.086727	0.167923	0.316076	0.565748	TMSB4XP4
	26.5934	-0.0562186	0.186062	0.316029	0.565748	IFT43
	6.87022	-0.139626	0.311616	0.316022	0.565748	ENSG00000256802
	102.622	0.0168837	0.114336	0.316103	0.565748	TPGS2
	24.0624	0.198482	0.275639	0.315923	0.565748	RTL10
	8.91893	0.113603	0.248204	0.316062	0.565748	ENSG00000225528
	72.7452	0.172789	0.177489	0.316551	0.566455	NOLC1
	59.3184	-0.0242183	0.160893	0.316823	0.566464	ASH1L
	30.078	-0.249561	0.252647	0.316815	0.566464	ELAPOR2
	68.8473	0.00592808	0.141053	0.316741	0.566464	ACP2
	58.2617	-0.182599	0.204157	0.316732	0.566464	RNF40
	56.231	-0.221738	0.230534	0.316697	0.566464	SNAPC2
	206.358	0.0580707	0.12324	0.317006	0.56662	EPRS1
	29.6449	-0.0273093	0.160089	0.317017	0.56662	CARS2
	68.4556	-0.183381	0.222187	0.3171	0.566672	ANKLE2
	84.7942	0.0177963	0.141251	0.317414	0.567138	CTR9
	6.99569	-0.187479	0.343067	0.317717	0.567585	KCTD21
	9.67318	-0.1887	0.307873	0.317889	0.567758	HDHD3
	81.0574	-0.00245911	0.118915	0.317975	0.567758	DDB2
	87.0686	-0.0553647	0.140659	0.317967	0.567758	RAB35
	16.7185	-0.0368688	0.184817	0.318117	0.567821	CARNMT1
	30.2088	-0.0116187	0.17499	0.318106	0.567821	GOLT1B
	9.43506	-0.00336129	0.223692	0.318481	0.568377	DOP1B
	73.0003	-0.16748	0.198471	0.31885	0.568843	CYP20A1
	15.6739	-0.168723	0.275967	0.318844	0.568843	NAT9
	4.92556	-0.248399	0.436168	0.319025	0.568991	PIGV
	5.80151	-0.137617	0.302772	0.319093	0.568991	ZBTB9
	23.2948	0.0251214	0.180638	0.319089	0.568991	VPS18
	18.6195	0.182755	0.253012	0.319347	0.569305	CEP135
	115.625	-0.123941	0.172532	0.31943	0.569305	CD164
	23.8695	0.0852937	0.189379	0.319393	0.569305	PHKG2
	21.0877	-0.0898339	0.219331	0.319823	0.569909	AXIN1
	129.467	-0.0886371	0.15448	0.320064	0.570052	TMEM50A
	4.23041	-0.00414261	0.29352	0.319974	0.570052	RCBTB2
	65.4557	-0.112655	0.271909	0.320038	0.570052	GAS6
	754.618	-0.0323733	0.118845	0.320145	0.570101	UQCRB
	82.8008	-0.0595633	0.146177	0.320263	0.570215	NUFIP2
	30.4685	0.130325	0.218428	0.320489	0.570427	TTC26
	59.3139	-0.220257	0.242525	0.320471	0.570427	P3H3
	20.7224	0.129503	0.218314	0.320549	0.570437	RMND5B
	77.0284	0.111304	0.194459	0.32077	0.570736	CTDSPL
	292.326	-0.119637	0.134756	0.320824	0.570736	COX5B
	12.5445	0.0377343	0.233375	0.320919	0.570809	KLHL13
	7.27555	0.166346	0.324647	0.321126	0.571023	SLC25A34-AS1
	26.4916	-0.0598458	0.187474	0.321147	0.571023	TP53BP2
	81.8892	0.0523555	0.137974	0.321509	0.571475	NUP85
	58.2929	-0.019798	0.138709	0.321459	0.571475	TTLL12
	8.08377	-0.0929603	0.260706	0.321645	0.571622	EPOR
	13.2926	-0.0316656	0.306951	0.321788	0.571681	STON1
	69.843	-0.110081	0.157577	0.321813	0.571681	RNF216
	95.0307	-0.206347	0.187501	0.32184	0.571681	SH3BGRL
	71.9362	-0.0731148	0.145244	0.321949	0.57178	SKAP2
	179.484	0.010212	0.102128	0.322172	0.57186	ECHS1
	12.3926	0.0461397	0.223817	0.322102	0.57186	E2F7
	170.917	-0.12406	0.159638	0.322209	0.57186	HACD3
	30.6767	0.0197435	0.168691	0.322124	0.57186	ECI1
	65.8577	0.168869	0.191697	0.32233	0.571978	MRPL27
	179.93	-0.0542337	0.114976	0.32253	0.572086	CAPZA1
	36.7834	0.0480697	0.157606	0.322527	0.572086	CNPY2
	125.473	-0.0941361	0.147308	0.322552	0.572086	SAMD1
	50.9521	0.0324527	0.14659	0.322949	0.572359	MFF
	6.70079	-0.0194662	0.23865	0.322943	0.572359	FBXO8
	12.5871	0.233206	0.337245	0.322782	0.572359	BTN3A3
	5.78047	0.0238892	0.246513	0.322976	0.572359	TRIM39
	319.127	-0.0812441	0.123756	0.322862	0.572359	TTC3
	31.909	0.119234	0.190109	0.323224	0.572704	MRPL10
	21.255	0.0245648	0.181371	0.323357	0.572845	NDUFAF4
	25.547	-0.102684	0.211701	0.323431	0.57288	ZNRD2
	75.6363	0.0832841	0.142748	0.323656	0.573182	DHX30
	157.076	-0.161406	0.165887	0.323826	0.573388	CAMLG
	64.5376	0.00186801	0.124442	0.324252	0.573473	RFTN1
	14.237	-0.242135	0.28112	0.324025	0.573473	ZNF721
	6.97807	0.24545	0.37294	0.324076	0.573473	ANXA2R-AS1
	5.1551	0.134484	0.36004	0.324196	0.573473	GDF6
	27.3896	-0.155689	0.228519	0.324234	0.573473	SLC35C1
	22.7741	-0.21717	0.24814	0.324124	0.573473	ENO2
	73.4714	0.145856	0.179758	0.324239	0.573473	HMGXB4
	127.481	-0.0911797	0.134229	0.324373	0.573592	BRD9
	38.135	-0.0147428	0.16237	0.324481	0.573687	RSBN1
	36.9134	-0.174904	0.194289	0.324556	0.573724	RFXANK
	15.5406	-0.047172	0.21168	0.32506	0.57452	SLC25A26
	261.974	-0.00688952	0.110144	0.32536	0.574668	ENSG00000242299
	4.29084	-0.184952	0.393063	0.325355	0.574668	PCCA-DT
	45.8062	-0.0759809	0.158754	0.32525	0.574668	DCUN1D3
	8.31635	-0.0514418	0.268403	0.325278	0.574668	EID2B
	162.317	0.0418987	0.116833	0.325617	0.575026	CHID1
	73.1069	-0.218491	0.234926	0.325949	0.575516	MEX3A
	52.5199	-0.0278066	0.167236	0.326097	0.575683	IDH3A
	55.4148	-0.222912	0.226261	0.326432	0.575796	FAM162A
	94.3654	0.0527493	0.151678	0.326595	0.575796	SLU7
	26.9808	0.0725044	0.22478	0.326451	0.575796	SESN3
	14.6636	0.0302214	0.212378	0.326534	0.575796	ADCY6
	63.5738	-0.163296	0.190626	0.32658	0.575796	FBRSL1
	21.8978	0.247119	0.263346	0.326572	0.575796	CCNDBP1
	25.6963	-0.00470664	0.184934	0.326505	0.575796	UCKL1
	15.4089	-0.124618	0.237995	0.326331	0.575796	TRMT2A
	45.1601	-0.0656973	0.159995	0.326675	0.575841	PPP1R9B
	100.966	-0.0888662	0.157904	0.326799	0.575964	DDAH1
	13.5745	-0.113959	0.268677	0.327061	0.57633	GMIP
	28.3744	-0.110279	0.198929	0.327305	0.576665	TFIP11
	14.316	-0.08816	0.226871	0.327418	0.576768	ENTPD7
	16.8391	-0.224904	0.285711	0.327599	0.576854	DHX32
	17.0622	-0.260429	0.304684	0.327577	0.576854	RIN1
	29.3421	0.12158	0.223337	0.32763	0.576854	TRMT6
	113.867	0.164798	0.168116	0.327982	0.577254	SNW1
	35.5033	0.189442	0.220526	0.328094	0.577254	CHASERR
	6.58992	0.135311	0.305242	0.328129	0.577254	EARS2
	189.134	0.00120515	0.0969123	0.327957	0.577254	SNRNP70
	25.1776	-0.140756	0.224673	0.328042	0.577254	SLC9A6
	17.559	0.120742	0.244795	0.328292	0.577441	MLH1
	23.8987	-0.0971662	0.212741	0.328344	0.577441	NPC1
	40.0262	0.10886	0.188065	0.328445	0.577524	DNAJC19
	98.2204	0.0859941	0.151409	0.328705	0.577869	ARHGAP31
	37.2595	-0.183318	0.243363	0.32875	0.577869	ARFGEF2
	37.0626	0.122594	0.183377	0.328812	0.577882	IRAK4
	56.7008	0.113682	0.165933	0.329385	0.578793	MTLN
	4.81385	0.0595782	0.27598	0.329445	0.578804	HFE
	18.0022	-0.129225	0.23934	0.330018	0.579519	RNF4
	474.525	0.02753	0.104742	0.330071	0.579519	EID1
	29.1979	-0.136963	0.208044	0.329958	0.579519	ZNF276
	133.676	-0.104232	0.144709	0.32998	0.579519	MAP7D3
	299.166	0.0588346	0.141344	0.330164	0.579587	AP1B1
	90.8347	-0.182515	0.174829	0.330415	0.579933	ATXN2
	33.0226	-0.0355912	0.153588	0.330499	0.579984	COQ4
	58.004	0.0964429	0.15646	0.330783	0.580387	SUDS3
	27.4743	-0.19721	0.254456	0.330918	0.580528	WDFY3
	6.81197	-0.108143	0.294822	0.331115	0.580778	CCRL2
	178.206	0.0387241	0.111538	0.331388	0.581064	TAX1BP1
	17.2742	-0.236839	0.281286	0.331338	0.581064	NECTIN1
	8.16152	0.0924028	0.267977	0.331462	0.581097	ZNF420
	12.8041	-0.120204	0.261094	0.331787	0.581571	CAPN10
	82.6067	0.152466	0.181702	0.332021	0.581805	BAG1
	147.147	0.0831026	0.149038	0.33203	0.581805	IMP3
	12.7457	-0.0250358	0.214932	0.332265	0.582016	STK17B
	42.4135	0.111574	0.22654	0.332354	0.582016	PCDH10
	36.8353	-0.0380093	0.167262	0.332341	0.582016	SH3RF1
	32.4169	-0.0974717	0.195566	0.332369	0.582016	CCS
	53.7901	0.126598	0.175298	0.332675	0.582456	TTF1
	100.719	-0.0304311	0.154761	0.332864	0.582497	H6PD
	338.911	-0.114547	0.182653	0.332818	0.582497	PDLIM5
	8.404	-0.2423	0.366022	0.332762	0.582497	GPR37
	27.494	-0.00288626	0.162888	0.333058	0.582741	BET1L
	60.3551	-0.0347786	0.175487	0.333131	0.582773	PIN4
	10.5819	-0.0079214	0.216144	0.333251	0.582888	RPTOR
	122.03	-0.0207438	0.121765	0.333413	0.583075	VAMP3
	42.7998	-0.190319	0.223582	0.333472	0.583082	RAPGEF5
	72.0992	0.0805845	0.175793	0.333604	0.583125	DDOST
	10.0732	-0.100204	0.255074	0.333617	0.583125	CSTPP1
	45.3123	0.0871841	0.184526	0.333716	0.583125	RAB21
	23.5127	-0.0152935	0.186801	0.333682	0.583125	AP5S1
	125.399	0.0554002	0.141905	0.334219	0.583908	DCAF11
	46.8717	-0.165797	0.204778	0.334333	0.584011	ASXL2
	6.37314	0.252772	0.429424	0.33439	0.584015	PELI2
	68.4257	-0.117487	0.177776	0.334764	0.584389	VEPH1
	26.125	0.0108341	0.19889	0.334686	0.584389	METTL2A
	5.44574	0.143786	0.365976	0.334769	0.584389	ANKRD29
	20.0253	0.254704	0.292977	0.334913	0.584544	TNRC18
	41.8178	0.149594	0.244018	0.334973	0.584552	CEP68
	92.5064	-0.140897	0.162394	0.335207	0.584864	CERS2
	7.41918	0.094358	0.261306	0.335562	0.58493	ALMS1
	16.1974	-0.0770968	0.208785	0.335543	0.58493	UBR3
	29.197	-0.22857	0.261952	0.335545	0.58493	FBXL17
	20.8665	-0.224875	0.269533	0.335408	0.58493	NFYA
	207.282	0.0465227	0.107075	0.335471	0.58493	SF1
	47.2629	0.0595386	0.157551	0.335575	0.58493	TULP3
	8.73816	0.107937	0.300078	0.336339	0.585717	MEIS1
	5.04513	-0.0479246	0.288583	0.336212	0.585717	CCHCR1
	20.7423	-0.138216	0.209676	0.336444	0.585717	TATDN1
	37.6523	0.0185396	0.16149	0.336376	0.585717	HSDL2
	18.4298	-0.136033	0.239757	0.336125	0.585717	YARS2
	86.9675	-0.00119627	0.133288	0.336419	0.585717	KCTD10
	32.991	0.00515157	0.169883	0.336276	0.585717	CAMTA2
	22.2168	0.0390156	0.202472	0.336468	0.585717	C20orf96
	5.19173	0.10767	0.353752	0.336583	0.585822	ARID3B
	152.532	0.0248327	0.118157	0.336751	0.586018	RTRAF
	15.8064	0.140982	0.243968	0.337288	0.586761	NAB1
	65.9749	0.0984233	0.156766	0.33724	0.586761	MRPL16
	14.0919	-0.0865228	0.237948	0.337411	0.586878	CACNG8
	33.3401	0.120616	0.192107	0.337757	0.587287	MPC2
	1211.6	-0.0819599	0.119405	0.337706	0.587287	TPM4
	10.3974	-0.154485	0.296018	0.337828	0.587316	MMP11
	13.3552	-0.0698288	0.229973	0.338184	0.587773	PIGF
	22.3593	-0.244641	0.257085	0.338202	0.587773	MINPP1
	22.8601	0.110028	0.22261	0.338334	0.587907	ENOPH1
	91.5828	0.150304	0.175673	0.338408	0.587934	RERE
	52.4261	-0.174885	0.23175	0.33846	0.587934	MEGF8
	50.6896	-0.0972928	0.162357	0.339105	0.588958	RNPEPL1
	40.1501	0.0905881	0.195348	0.339243	0.589101	B3GNT2
	84.4783	-0.113975	0.170301	0.33945	0.589364	EMC10
	52.6483	0.0457919	0.150569	0.339575	0.589485	EDEM2
	94.482	-0.0579691	0.133167	0.339721	0.589642	MMADHC
	14.509	0.0722264	0.241374	0.339787	0.589659	N4BP3
	81.7584	-0.00693019	0.16438	0.339901	0.589741	MFGE8
	13.1926	0.151275	0.301588	0.339945	0.589741	CIAO3
	78.0331	-0.186429	0.198471	0.340074	0.589868	BNC2
	265.26	0.0544267	0.113511	0.340448	0.590208	CCT7
	7.34188	-0.270079	0.444142	0.340492	0.590208	TMEM200A
	22.3507	-0.0615105	0.205211	0.340365	0.590208	BAG4
	24.1531	-0.028818	0.201146	0.340427	0.590208	MRPL12
	26.5349	-0.121738	0.225022	0.34082	0.590464	RASA2
	15.1201	-0.148823	0.237023	0.340808	0.590464	FAN1
	19.4231	-0.0834988	0.210679	0.340812	0.590464	INAFM2
	12.995	0.0950597	0.229115	0.340918	0.590464	TTBK2
	63.8252	0.0159164	0.145996	0.340863	0.590464	MPDU1
	44.7503	-0.0910036	0.158389	0.341132	0.590739	MBD1
	9.07964	-0.11774	0.277293	0.341736	0.591688	HIVEP2
	76.2457	-0.0744826	0.151123	0.341808	0.591694	POMK
	5.19411	-0.0707712	0.284808	0.34185	0.591694	DEPDC5
	33.1886	0.15681	0.216226	0.342003	0.591841	PNPT1
	105.516	0.105711	0.148803	0.342046	0.591841	AGAP3
	14.0696	0.172843	0.270027	0.342108	0.591851	COMMD8
	81.1926	0.0196178	0.120351	0.342289	0.592067	NCBP3
	31.4323	-0.219261	0.228462	0.342397	0.592157	TCEA2
	18.7987	-0.151861	0.260303	0.342616	0.592343	PRKCD
	142.063	0.0983683	0.135678	0.342572	0.592343	LSM14A
	23.9841	-0.155022	0.244423	0.342766	0.592506	ARMC10
	21.1193	0.224358	0.291859	0.343034	0.592874	CHST7
	32.1607	0.198939	0.24109	0.343122	0.592929	AP3M2
	23.2598	-0.121112	0.217507	0.343381	0.593184	RBM18
	321.402	-0.0885279	0.122136	0.343349	0.593184	NOP10
	10.7039	-0.188257	0.310061	0.3435	0.59321	MTCO2P12
	31.6374	0.0235141	0.165725	0.343508	0.59321	PPP1R3B
	65.496	0.058638	0.151804	0.343824	0.593616	CWC27
	87.0711	-0.0766666	0.143442	0.343855	0.593616	EFTUD2
	29.3218	-0.0805792	0.184863	0.343985	0.593744	KRI1
	117.951	0.13039	0.152939	0.344197	0.594013	STK24
	5.43868	0.102469	0.298521	0.344386	0.594243	TBC1D31
	12.178	0.0581088	0.235191	0.34498	0.59427	NHEJ1
	27.9643	0.105047	0.215175	0.344857	0.59427	TMEM41A
	67.8651	0.0686658	0.148445	0.345126	0.59427	UQCC2
	43.8643	0.144133	0.210756	0.344627	0.59427	PPIL1
	38.4317	0.2235	0.222898	0.34493	0.59427	TGS1
	22.0831	0.114578	0.199805	0.345185	0.59427	ATE1
	54.1007	0.124727	0.192478	0.344523	0.59427	INPP5A
	6.69517	-0.0389337	0.287778	0.345155	0.59427	ENSG00000285338
	6.18182	-0.137158	0.309776	0.345184	0.59427	PTPRJ
	1022.44	-0.0892272	0.16624	0.34447	0.59427	SRP14
	20.2469	0.0469045	0.19098	0.344716	0.59427	FN3KRP
	7.79841	-0.0710309	0.271754	0.3446	0.59427	RINL
	84.062	0.00134445	0.107403	0.345067	0.59427	WWC3
	74.2081	-0.222278	0.214768	0.345107	0.59427	IGBP1
	586.943	0.0638856	0.100834	0.345482	0.594685	PSMA7
	11.5782	-0.0595191	0.237541	0.345595	0.594784	PPP1R9A
	20.4923	-0.0893658	0.201302	0.345769	0.594891	MTG1
	162.112	-0.0832101	0.138321	0.345759	0.594891	ETFA
	52.9749	-0.0471618	0.161586	0.346015	0.595217	PDIA5
	15.4586	-0.00857511	0.203503	0.346135	0.595327	FTX
	258.606	0.154822	0.180787	0.346248	0.595328	RPS26
	17.472	-0.00241493	0.186209	0.346223	0.595328	ACD
	10.7038	0.106205	0.268107	0.346479	0.59563	SGTB
	73.0214	-0.0961059	0.153882	0.346743	0.595704	PDCD6IP
	179.1	-0.0320303	0.122492	0.346717	0.595704	HEXB
	18.1968	-0.135429	0.228409	0.346746	0.595704	HABP4
	6.70366	0.0744444	0.269753	0.346611	0.595704	IKZF5
	10.6587	-0.0896532	0.258708	0.347263	0.596495	SIPA1L3
	7.886	-0.163795	0.321883	0.347367	0.596557	PRORP
	8.42968	0.030042	0.235425	0.347412	0.596557	ATP7A
	33.6862	0.196236	0.261917	0.347662	0.596698	FBXO45
	37.3625	0.12848	0.209778	0.347568	0.596698	CCZ1B
	56.5006	-0.012742	0.151017	0.347654	0.596698	BCL7C
	141.194	0.0228887	0.13363	0.347741	0.596735	CAV2
	20.9074	0.188765	0.248299	0.347827	0.596735	POP1
	302.814	0.109407	0.131136	0.347913	0.596735	COX8A
	97.8067	0.00147956	0.116776	0.347965	0.596735	NUMB
	15.5894	0.00152118	0.210542	0.347935	0.596735	FAM104B
	46.4272	0.0425476	0.155196	0.348117	0.596893	EIF2D
	21.7588	0.0994731	0.253719	0.348169	0.596893	UNC93B1
	88.872	0.0539163	0.138993	0.348368	0.597138	PDXK
	44.95	-0.0451722	0.161632	0.348687	0.597492	CDC40
	9.57425	0.122779	0.27482	0.348631	0.597492	SMCR8
	26.4321	0.169091	0.248754	0.348941	0.597734	C15orf39
	4.24784	0.185314	0.397007	0.348923	0.597734	ZNF296
	9.35567	0.0921487	0.241482	0.349002	0.597743	TAF4
	50.5372	-0.112003	0.174739	0.349167	0.597928	RGL2
	55.6035	0.0959286	0.193403	0.349423	0.598175	GBP1
	10.1323	-0.11559	0.297323	0.349411	0.598175	APBA2
	68.808	-0.0608936	0.146182	0.349489	0.598191	SELENOF
	179.804	-0.00284635	0.11082	0.349603	0.59829	TTC1
	68.6954	0.00566342	0.143729	0.349695	0.598351	MED28
	132.46	0.102363	0.144575	0.35028	0.599156	SERPINB6
	7.80973	0.214989	0.344882	0.350335	0.599156	CDC37L1
	16.0483	0.242578	0.306217	0.350287	0.599156	ASGR1
	72.1559	-0.195998	0.199082	0.350475	0.5993	ZBTB38
	5.75659	0.066661	0.288577	0.35058	0.599382	KLHL25
	45.877	0.0993185	0.169257	0.350657	0.599418	GALE
	23.9983	-0.141081	0.231993	0.350904	0.599642	SOAT1
	43.3721	-0.0537427	0.161797	0.350957	0.599642	LONP2
	131.372	-0.180542	0.17202	0.350902	0.599642	RASIP1
	24.6269	-0.0885241	0.189361	0.351057	0.59966	CASP7
	50.2303	0.13159	0.200016	0.351081	0.59966	SMARCB1
	7.64986	0.105128	0.262492	0.351389	0.599896	GDAP2
	195.744	0.150046	0.160672	0.351376	0.599896	SCAF11
	23.3772	0.0925262	0.20296	0.351349	0.599896	THOC1
	14.0296	-0.0388743	0.211759	0.351491	0.599974	LNX2
	32.7641	0.148173	0.2075	0.351718	0.599977	PNPLA8
	48.29	-0.0194247	0.142911	0.351572	0.599977	GIT2
	38.9214	0.0581058	0.17483	0.351677	0.599977	AATF
	16.7212	-0.0328954	0.187361	0.351708	0.599977	PIGN
	37.544	-0.189177	0.214642	0.351911	0.600208	TFE3
	6.88571	-0.0147777	0.238512	0.352073	0.600389	ZNF234
	191.571	0.170412	0.162705	0.352156	0.600434	FEZ2
	28.4526	0.0824588	0.185788	0.352258	0.600511	DDX55
	34.0595	0.0493691	0.187763	0.352772	0.601291	RPE
	90.724	0.0554488	0.135999	0.352976	0.601543	SRPK1
	217.658	-0.0814225	0.123568	0.35328	0.601965	MTCH2
	29.3612	-0.0367951	0.169961	0.35358	0.60229	DENND4B
	19.5473	0.119033	0.221651	0.353585	0.60229	SLC35A1
	34.7595	-0.238686	0.252759	0.353806	0.602571	ALG1
	11.8433	0.111029	0.247186	0.353889	0.602616	ZFAND1
	27.2941	-0.0597753	0.19936	0.354271	0.602818	HSPB11
	32.1941	-0.206526	0.226467	0.354175	0.602818	FBXW11
	27.3247	0.0822519	0.213862	0.354121	0.602818	OSGIN2
	8.00173	-0.263463	0.356576	0.354292	0.602818	HINFP
	119.513	-0.174794	0.178748	0.354188	0.602818	FOXK2
	12.5513	0.241145	0.320607	0.354469	0.603023	MAML2
	7.29426	-0.25626	0.371771	0.354657	0.603149	SANBR
	19.1853	-0.231145	0.280487	0.354609	0.603149	EFL1
	53.0144	0.150354	0.188552	0.35486	0.603399	DICER1
	5.03574	-0.180404	0.383549	0.354944	0.603445	MREG
	6.59259	0.172013	0.320408	0.355131	0.603607	ANAPC1
	40.9737	-0.233093	0.252561	0.355153	0.603607	CTHRC1
	39.1893	-0.214094	0.241082	0.355461	0.603937	LSM10
	58.33	0.162941	0.190431	0.355446	0.603937	CHST12
	28.8471	-0.214202	0.256872	0.355745	0.604322	C19orf12
	52.0224	0.0719445	0.154314	0.355925	0.604532	DEF8
	194.17	0.032072	0.117266	0.356174	0.604762	SNRNP27
	22.3798	-0.0171521	0.182994	0.356125	0.604762	FBXO30
	9.43382	0.00721557	0.244521	0.356252	0.604797	MB21D2
	61.4298	-0.0258635	0.130904	0.356422	0.604822	LYRM4
	11.857	-0.134	0.266708	0.356438	0.604822	VEGFA
	13.6957	-0.231369	0.321446	0.356423	0.604822	ZNF592
	33.7765	0.0075886	0.171	0.356559	0.604932	APTX
	21.2327	0.0640982	0.214757	0.356748	0.605156	SIPA1
	14.102	-0.152352	0.264748	0.357015	0.605511	KLHL7
	158.017	0.0383183	0.127799	0.35732	0.605933	XRN2
	94.1351	0.128105	0.17764	0.357386	0.605947	PTPN11
	14.2334	-0.046775	0.201726	0.357542	0.606115	RPP38
	9.65355	-0.102049	0.258441	0.358027	0.606788	SLC35D1
	147.723	-0.114483	0.147431	0.358053	0.606788	USP14
	25.4142	-0.1815	0.254755	0.358222	0.606978	TMEM242
	49.5603	-0.132819	0.180127	0.358291	0.606998	MOSPD3
	10.0789	0.0727788	0.233884	0.358412	0.607048	XRCC4
	56.0616	-0.0233507	0.170481	0.358435	0.607048	MEX3D
	36.8853	0.035841	0.163194	0.358694	0.6071	DIPK2A
	146.935	-0.136273	0.166124	0.358584	0.6071	BNIP3L
	15.5681	0.160375	0.305459	0.358677	0.6071	HACD1
	41.493	-0.0754488	0.16834	0.358626	0.6071	ANKFY1
	72.0598	-0.187475	0.176453	0.358794	0.607171	FBH1
	39.7748	-0.119658	0.296328	0.359001	0.607328	PTGS1
	169.04	0.00208674	0.125878	0.358964	0.607328	ACIN1
	5.02312	-0.0892984	0.336028	0.359451	0.607994	ACTRT3
	14.0788	-0.00553312	0.214396	0.359523	0.608018	ASAH1
	79.6181	-0.151936	0.179328	0.359603	0.608056	KLHL9
	7.87224	-0.0159328	0.25415	0.359691	0.60811	HOMEZ
	149.962	0.171218	0.187631	0.360195	0.608864	SRRT
	13.6771	-0.0519409	0.274278	0.360329	0.608994	FAM118A
	34.626	-0.145203	0.356395	0.360795	0.609685	ADAMTS18
	34.7759	0.107996	0.196259	0.36103	0.609711	ACOX3
	34.7859	-0.0414003	0.1717	0.361039	0.609711	PRRC2A
	91.474	-0.0486833	0.153648	0.360961	0.609711	TMED2
	31.0474	-0.138685	0.233775	0.36104	0.609711	ZBED4
	30.3234	0.00249211	0.168106	0.36113	0.609766	FCHSD2
	30.6844	0.16548	0.249259	0.361241	0.609856	ZNF503
	30.4479	0.225214	0.233748	0.361335	0.609917	DAPK1
	64.4993	0.187094	0.194675	0.361524	0.610044	DZIP1
	79.06	-0.0513865	0.146458	0.361519	0.610044	PRKX
	25.8545	0.1814	0.240744	0.361713	0.610245	ANKRD49
	55.3045	0.100611	0.173932	0.361759	0.610245	ASXL1
	131.053	-0.0197801	0.130299	0.361911	0.610322	BAZ1A
	22.0897	0.0132941	0.189367	0.361919	0.610322	KLHDC4
	50.7049	-0.18485	0.240955	0.362149	0.610529	SEC22B
	32.6494	-0.14544	0.200011	0.362214	0.610529	RGS12
	49.0986	-0.0259991	0.168789	0.362184	0.610529	NUP50
	69.0751	0.033967	0.155014	0.362312	0.610597	NDUFS7
	104.766	0.111643	0.157268	0.362511	0.610807	MACROH2A1
	25.264	0.0910808	0.238103	0.362552	0.610807	STK38L
	53.2304	-0.0739802	0.25574	0.362799	0.610933	UBR4
	41.327	0.0291468	0.153464	0.362752	0.610933	MTRFR
	35.0179	-0.0488679	0.173259	0.362753	0.610933	OCRL
	33.335	0.162783	0.374198	0.362955	0.611098	CRYBG1
	15.3561	-0.220224	0.301997	0.363111	0.611264	ARHGAP26
	6.92781	-0.0748984	0.271872	0.363229	0.611367	ZNF584
	5.93692	0.141695	0.317399	0.3633	0.611389	TRAPPC2B
	26.0113	0.121677	0.233804	0.363434	0.611413	ZBTB8A
	4.56317	0.21754	0.436766	0.3635	0.611413	ALPK1
	5.9678	0.16707	0.368376	0.36355	0.611413	PRELID1P1
	20.5791	-0.121149	0.211797	0.363602	0.611413	SETD1B
	48.0191	0.217383	0.22111	0.363398	0.611413	NR2F6
	48.4774	0.0431616	0.166344	0.363733	0.611536	MRPL54
	124.301	0.0578904	0.122614	0.363861	0.611655	SEC13
	5.19591	-0.0419969	0.265746	0.363965	0.611733	SPSB2
	95.7147	-0.0103772	0.132694	0.364147	0.611942	UFD1
	13.6867	0.00332554	0.196598	0.364432	0.612228	MBLAC2
	34.3071	0.121833	0.194697	0.364391	0.612228	ZMAT5
	65.1109	-0.200868	0.211561	0.364812	0.612768	NDUFS1
	48.7923	-0.0718065	0.165997	0.365181	0.613292	PLCG1
	11.3172	0.0657543	0.220675	0.365502	0.613734	IER5L
	33.0937	0.0424126	0.185465	0.365684	0.613942	STXBP1
	42.7033	-0.00466761	0.150402	0.36594	0.614275	MBD3
	13.1917	-0.157029	0.269585	0.366094	0.614436	ENSG00000269973
	6.88073	0.04511	0.245541	0.36705	0.615271	NUP35
	24.0648	0.0682942	0.197114	0.366984	0.615271	D2HGDH
	108.635	-0.0962686	0.152477	0.367136	0.615271	SYNJ2
	167.284	0.0513676	0.12172	0.367012	0.615271	EIF3B
	97.5261	-0.1359	0.162124	0.366863	0.615271	MRPL15
	10.9214	0.0941397	0.25651	0.367189	0.615271	HPS5
	38.6431	0.110142	0.19869	0.366904	0.615271	ACER3
	18.3401	0.0482821	0.198744	0.366707	0.615271	GJC1
	40.5481	0.0480865	0.160949	0.367061	0.615271	ALKBH7
	97.0187	0.0246636	0.135935	0.367229	0.615271	KXD1
	253.595	0.0216045	0.100121	0.367146	0.615271	EEF1B2P3
	17.5392	0.059511	0.202353	0.36759	0.615439	YIPF1
	357.898	-0.0971423	0.157736	0.367792	0.615439	ARPC5
	22.8322	0.234719	0.2694	0.367582	0.615439	DPM2
	54.9426	0.0919913	0.191489	0.367647	0.615439	RPAP3
	14.6045	0.127429	0.249622	0.367759	0.615439	KANSL2
	13.3204	0.0101221	0.236047	0.367745	0.615439	COG7
	78.3532	-0.0514072	0.134472	0.367747	0.615439	TAOK2
	13.9683	-0.0381674	0.207303	0.367732	0.615439	ZNF414
	16.789	-0.0144165	0.194951	0.367887	0.615501	SLC66A3
	2326.15	-0.0349833	0.125951	0.368076	0.615719	RPL37
	95.8689	-0.068296	0.137216	0.36836	0.616099	LSG1
	38.4843	0.0156897	0.169714	0.368455	0.616159	POLR3A
	12.0069	-0.0102014	0.204694	0.369237	0.61656	GPATCH3
	49.6994	0.00541309	0.140076	0.369142	0.61656	APEH
	34.2715	0.168321	0.232921	0.369278	0.61656	PDP1
	24.7403	-0.0212268	0.185429	0.369085	0.61656	TNKS2
	9.38441	-0.0797529	0.256673	0.368815	0.61656	TCTN2
	50.5085	0.00774734	0.136328	0.369333	0.61656	DIS3
	373.256	0.00560723	0.0852656	0.369233	0.61656	NPC2
	556.55	-0.0268395	0.117302	0.369188	0.61656	ENSG00000213315
	31.8001	-0.148983	0.224353	0.369121	0.61656	FEM1B
	104.421	-0.0653479	0.143807	0.369054	0.61656	HOXB4
	44.2427	0.208362	0.230981	0.369148	0.61656	GART
	8.37702	-0.0240507	0.250176	0.369713	0.617098	ZNF764
	120.408	0.102367	0.137371	0.369779	0.617111	ATP5PB
	11.1174	0.146168	0.268113	0.370245	0.617792	LRRC40
	94.2234	0.0577327	0.143364	0.370434	0.618007	GABARAPL2
	88.9288	0.0194092	0.136014	0.370548	0.618007	SNF8
	10.1028	-0.0927394	0.236122	0.370523	0.618007	PIGP
	8.94539	0.0347651	0.218341	0.370689	0.618047	RPS15AP17
	395.018	0.0839175	0.142927	0.370672	0.618047	BRD4
	200.805	-0.130779	0.170063	0.370849	0.618217	MAF1
	8.43186	0.0653786	0.271221	0.371016	0.618399	MTO1
	8.67051	0.00813573	0.237794	0.371135	0.618403	RHPN1
	217.83	-0.200297	0.192771	0.371087	0.618403	WDR45B
	61.5409	0.0418147	0.148583	0.371222	0.61845	OSBPL9
	17.4469	-0.0894704	0.232438	0.371366	0.618595	PLA2R1
	38.218	0.116211	0.185955	0.371603	0.618893	MRPS26
	63.9488	0.190905	0.208728	0.372074	0.61919	C8orf33
	39.2077	-0.0303237	0.170658	0.372021	0.61919	PHF21A
	6.84481	-0.178639	0.338134	0.372029	0.61919	SP2-DT
	27.4194	-0.0727729	0.213226	0.371856	0.61919	ARHGEF18
	32.5876	-0.0282626	0.163336	0.371977	0.61919	CARD8-AS1
	2.89375	-0.121935	0.397648	0.372342	0.619539	ANTXR1
	494.599	-0.0167246	0.123862	0.372626	0.619915	PRXL2A
	57.903	0.10113	0.175426	0.372755	0.620033	POLR1G
	116.245	0.0933388	0.142669	0.372896	0.62011	ARIH2
	24.7112	-0.0964818	0.197219	0.373035	0.62011	SEC11C
	31.5962	0.0975465	0.184681	0.373023	0.62011	GSK3A
	5.19054	-0.202108	0.392428	0.372971	0.62011	CDPF1
	41.3716	0.163549	0.384173	0.373194	0.620277	LAPTM5
	7.87005	0.121375	0.343161	0.373438	0.620489	SELL
	132.798	0.168721	0.160692	0.373438	0.620489	MED1
	2.27598	-0.0474045	0.44247	0.37368	0.620794	RARRES1
	90.1814	-0.139605	0.158077	0.373779	0.62086	NKIRAS2
	22.1422	0.0495074	0.196628	0.374231	0.621127	NCK2
	84.2859	-0.0735247	0.161517	0.374096	0.621127	OLA1
	7.84689	-0.13145	0.277673	0.374134	0.621127	CEP63
	7.05023	-0.0580446	0.242456	0.374046	0.621127	DOHH
	8.44115	0.0432921	0.254886	0.374204	0.621127	RTEL1
	24.805	0.0841374	0.216371	0.374483	0.621438	DGKD
	78.9966	-0.115033	0.211342	0.374536	0.621438	MT-TS1
	34.6861	0.0288259	0.174656	0.374861	0.621881	CISD2
	26.1038	0.212871	0.251228	0.374992	0.622001	C2orf69
	36.3325	0.0932493	0.192597	0.375089	0.622004	FHL3
	5.05799	-0.0295505	0.267611	0.375111	0.622004	SLC25A42
	17.6011	0.163167	0.276847	0.375245	0.622129	RASSF1
	65.7974	0.12235	0.190369	0.375501	0.622322	MRPL1
	24.9532	0.140933	0.211793	0.37544	0.622322	ASH2L
	32.3922	0.0326789	0.168208	0.375537	0.622322	DUSP18
	49.7871	0.108364	0.178218	0.375661	0.622431	NDRG3
	12.6207	0.125417	0.23198	0.375795	0.622556	LINC00667
	67.2615	0.0314033	0.144459	0.376096	0.622859	ARAP3
	24.6254	-0.131557	0.237202	0.376039	0.622859	ENSG00000283041
	19.3023	0.091516	0.207986	0.376178	0.622899	IL11RA
	114.567	0.139302	0.153748	0.376322	0.62296	NRDC
	13.3174	0.218946	0.322664	0.376332	0.62296	CCNJ
	83.9083	-0.150346	0.194616	0.376398	0.62297	RABAC1
	38.1523	0.0503679	0.170049	0.376538	0.623107	PARP9
	7.84383	-0.0447338	0.2472	0.376624	0.623152	PTPN4
	10.8396	0.160997	0.289975	0.376784	0.623319	RAD18
	32.5655	-0.113441	0.233607	0.377025	0.62362	ANO8
	16.5068	0.149711	0.258291	0.377096	0.62364	ZNF766
	3.9532	-0.142447	0.378131	0.377235	0.623677	ALS2CL
	10.2095	-0.0115808	0.217154	0.377188	0.623677	PRMT7
	54.3762	-0.162442	0.235292	0.377507	0.62394	GTF3C1
	96.5893	-0.115562	0.158868	0.377512	0.62394	OTUD5
	6.606	0.0111499	0.255962	0.377832	0.624372	CNEP1R1
	43.6666	0.0545005	0.148412	0.377907	0.624399	PCF11
	214.952	0.020448	0.116264	0.378034	0.624512	ATP5PF
	121.27	-0.0435926	0.138933	0.378111	0.624542	CDC42SE1
	3.29916	-0.0743953	0.51981	0.378547	0.624678	ENSG00000290122
	5.3973	0.0170275	0.248202	0.378333	0.624678	OMA1
	13.879	0.0126023	0.210157	0.378444	0.624678	LMBRD2
	213.781	-0.0112925	0.158805	0.378385	0.624678	MED24
	38.0665	-0.0793039	0.194402	0.378512	0.624678	TCEAL1
	106.598	-0.0970029	0.1465	0.378373	0.624678	SMARCA1
	120.824	0.157002	0.164234	0.378637	0.624701	NDUFV1
	95.2241	-0.0863639	0.134158	0.378678	0.624701	BCR
	37.6558	0.0840152	0.167891	0.378925	0.625012	ELK1
	103.983	0.0168205	0.128253	0.379542	0.625315	AUP1
	28.5892	-0.106005	0.194413	0.379783	0.625315	ABCC5
	70.5255	-0.0286381	0.133159	0.379455	0.625315	FKBP14
	25.3708	-0.0310464	0.189374	0.37957	0.625315	CLN8-AS1
	5.37131	0.0658266	0.295503	0.379815	0.625315	ZBTB26
	32.856	0.137641	0.21197	0.379401	0.625315	RNF214
	31.7447	-0.166329	0.213923	0.37924	0.625315	DOK4
	47.0115	0.155855	0.197274	0.379594	0.625315	TMEM208
	26.317	0.092165	0.208502	0.379712	0.625315	BANP
	14.6342	-0.101934	0.266923	0.37971	0.625315	ENSG00000278730
	22.0073	-0.0506225	0.177372	0.379672	0.625315	CACTIN
	1305.04	-0.013268	0.0697142	0.379636	0.625315	RPS11
	272.92	0.0791759	0.120964	0.380042	0.62543	CLPTM1L
	18.828	-0.160195	0.259291	0.379954	0.62543	CEP120
	9.48132	0.0124431	0.236286	0.380062	0.62543	CWF19L1
	912.619	0.0196641	0.145956	0.380184	0.625535	RPS7
	24.7436	-0.0257125	0.175451	0.380347	0.625705	SYVN1
	3.8202	-0.126993	0.36963	0.380432	0.625749	SCARNA12
	31.8912	0.119434	0.200641	0.380609	0.625942	CLK2
	43.8209	0.116256	0.194342	0.380927	0.626105	EDEM3
	52.8741	0.0441759	0.152972	0.380796	0.626105	PNKD
	2.63167	-0.108878	0.554751	0.380913	0.626105	OVCH1-AS1
	103.54	0.0474251	0.150587	0.381002	0.626105	ATXN2L
	14.8373	0.138785	0.240446	0.380951	0.626105	ZNF629
	15.57	0.152336	0.237217	0.381481	0.626296	RNF2
	29.3763	-0.0532936	0.177721	0.381209	0.626296	CLASP1
	55.9306	-0.0495272	0.151482	0.381362	0.626296	TMEM65
	43.5368	-0.0930598	0.175057	0.381489	0.626296	RPS6KA4
	38.9331	-0.099526	0.180323	0.381354	0.626296	CYTH1
	114.391	-0.0483172	0.136673	0.38159	0.626296	MAPRE2
	19.736	-0.00617588	0.193845	0.381574	0.626296	ZNF337
	5.17685	0.217564	0.404424	0.381522	0.626296	SLC2A10
	7.49946	0.0342278	0.247286	0.381871	0.626661	LCA5
	37.7449	0.0697528	0.16634	0.381993	0.626667	CSNK1G3
	18.6	-0.0458304	0.206457	0.381944	0.626667	ANKS1A
	9.22982	0.151426	0.303647	0.38217	0.626861	FOXN2
	117.291	-0.0655651	0.16185	0.382337	0.626934	IER5
	48.0542	0.21094	0.226644	0.382415	0.626934	KCMF1
	11.0866	-0.0127812	0.237439	0.382516	0.626934	GLYCTK
	126.716	-0.0314131	0.112562	0.382738	0.626934	KLHL5
	64.1025	-0.0588607	0.164622	0.382689	0.626934	RXRB
	169.463	0.1043	0.143824	0.382451	0.626934	KMT2E
	16.0941	-0.0415619	0.222937	0.382746	0.626934	RNF111
	63.9667	-0.034082	0.146561	0.382655	0.626934	DPP8
	4.64623	0.0689275	0.305433	0.382473	0.626934	ENSG00000289984
	7.36816	-0.198538	0.386434	0.382903	0.627055	TCIM
	11.3789	0.0261383	0.227028	0.382938	0.627055	ZNF268
	48.3038	-0.0713783	0.155991	0.383161	0.62713	TRIM33
	74.7503	-0.0379404	0.122452	0.383159	0.62713	UBAP2L
	23.7396	0.0685716	0.184111	0.383082	0.62713	RAD1
	11.8691	0.0215713	0.22325	0.38334	0.627327	CDK8
	40.7143	0.096148	0.181507	0.383577	0.627521	MPLKIP
	17.2477	-0.0300987	0.181949	0.383547	0.627521	CEP95
	68.7176	0.0909488	0.181396	0.383706	0.627636	TIMM8B
	237.511	0.0833463	0.128638	0.383774	0.62765	PARK7
	6.29515	0.241565	0.382123	0.38406	0.628022	TXNL4B
	14.8469	0.064312	0.229356	0.384298	0.62812	SDE2
	10.5261	0.0223189	0.218968	0.384254	0.62812	CASD1
	7.90627	0.0791222	0.276141	0.384218	0.62812	TMEM254
	8.79164	-0.182457	0.319068	0.384978	0.628766	DOCK7
	46.0575	0.0664194	0.181591	0.384989	0.628766	NOL10
	32.1095	0.140954	0.202008	0.384758	0.628766	CFAP36
	59.2197	0.0865847	0.179828	0.384884	0.628766	STK11
	36.6811	0.077275	0.177232	0.384842	0.628766	MAFB
	207.134	0.10998	0.14807	0.385183	0.628986	PRPF6
	33.7956	-0.108022	0.196804	0.385335	0.629057	PWWP2B
	18.2201	0.0754311	0.215055	0.385345	0.629057	LETMD1
	8.90488	-0.19387	0.299797	0.385445	0.629124	RELT
	24.4738	0.0406333	0.190586	0.385599	0.629278	UBXN2A
	4.26532	0.109674	0.346986	0.385802	0.629513	MBNL3
	11.4914	-0.184388	0.2886	0.385882	0.629547	PARP6
	100.413	0.0270686	0.12726	0.386025	0.629683	RAB12
	7.37256	0.00559672	0.242258	0.386167	0.629818	STARD9
	20.1593	-0.0516106	0.199686	0.386268	0.629833	ZNF622
	49.6447	0.0606692	0.149293	0.386294	0.629833	RIOK1
	10.5612	-0.0339223	0.219382	0.386677	0.63036	ENSG00000270504
	14.7054	0.0852311	0.21879	0.386783	0.630396	CEP131
	72.9919	-0.0596782	0.151427	0.386818	0.630396	NCLN
	8.28943	0.097278	0.271682	0.38688	0.630401	METTL21A
	59.9445	0.0065434	0.137596	0.387461	0.630928	NOL9
	129.977	0.104524	0.16002	0.387501	0.630928	AAK1
	19.6033	-0.0822138	0.204566	0.387431	0.630928	PPP1R16A
	26.9747	0.136103	0.214648	0.387351	0.630928	ARHGAP12
	35.3022	-0.183318	0.21901	0.387444	0.630928	PISD
	15.0184	0.112734	0.240076	0.38773	0.631129	DBT
	5.84805	0.0779466	0.290196	0.387743	0.631129	RFX2
	14.9072	-0.142862	0.276682	0.387956	0.63138	TRIM32
	31.0804	0.0177848	0.208547	0.38803	0.631404	NRGN
	49.9519	-0.134271	0.173392	0.388626	0.632276	SUMF2
	52.3724	-0.0486693	0.169529	0.38875	0.632381	OGT
	48.2	-0.0574305	0.170869	0.388842	0.632435	SUGP2
	27.3353	0.127137	0.212677	0.38891	0.632448	ZNF48
	56.0024	0.00367032	0.143986	0.389068	0.632607	PNMA1
	164.424	0.035981	0.112214	0.389139	0.632626	CHMP4B
	26.1573	-0.165826	0.216012	0.38939	0.632938	MAP3K2
	56.6028	0.170314	0.19401	0.389707	0.633356	MPDZ
	18.2375	0.105614	0.227229	0.38994	0.63347	JMJD4
	51.9099	0.0175319	0.136143	0.389956	0.63347	FBXO9
	24.8673	0.0549404	0.191943	0.389854	0.63347	WEE1
	39.3403	0.0500118	0.179134	0.390099	0.63351	SKIC2
	17.1547	0.131958	0.241455	0.3901	0.63351	HDAC6
	58.4735	0.0871725	0.158979	0.390185	0.633551	TYW3
	66.5379	0.0654134	0.141046	0.39027	0.633592	SCCPDH
	47.5301	-0.129856	0.176553	0.390606	0.633749	STARD3NL
	4.96262	0.0124161	0.275528	0.390485	0.633749	PTCH1
	17.9305	0.125617	0.223784	0.390708	0.633749	FBXO3
	89.0179	-0.0765309	0.148665	0.390784	0.633749	CS
	94.138	0.172572	0.200746	0.390751	0.633749	NSRP1
	12.6049	0.01274	0.221195	0.390737	0.633749	SP2
	28.809	-0.102178	0.206063	0.390757	0.633749	OXLD1
	101.039	-0.0471993	0.151743	0.390984	0.633768	DDX41
	46.5189	-0.0817575	0.162272	0.391053	0.633768	REV3L
	3.79205	-0.0377251	0.311445	0.391094	0.633768	ZNF250
	8.0689	0.045306	0.257395	0.391065	0.633768	CLP1
	30.9945	-0.0224805	0.186938	0.39096	0.633768	PDRG1
	145.813	-0.162822	0.175561	0.391198	0.63384	COPB1
	55.9961	-0.0686822	0.163455	0.391322	0.633944	CAPN15
	7.11429	0.154274	0.289148	0.391498	0.634133	NEMP1
	267.412	-0.0974197	0.135711	0.391836	0.634521	KPNA6
	11.5673	-0.213172	0.318706	0.391857	0.634521	CALCOCO1
	16.0223	-0.0982837	0.208789	0.392009	0.634574	KIFAP3
	18.5399	0.151748	0.249932	0.391995	0.634574	ME3
	56.1358	0.0749846	0.159773	0.393132	0.63494	USP33
	6.43861	0.241242	0.37291	0.392486	0.63494	KIRREL1
	93.1771	0.172374	0.172436	0.392937	0.63494	NCBP2
	6.99471	-0.00958354	0.256769	0.392902	0.63494	ENSG00000291203
	47.888	-0.0825708	0.166928	0.392566	0.63494	APC
	2278.33	-0.0334759	0.0961023	0.392893	0.63494	RPS18
	69.3539	0.00681077	0.140822	0.392745	0.63494	PHIP
	81.0853	0.0302484	0.155932	0.393038	0.63494	GATAD1
	104.363	0.090661	0.146159	0.392787	0.63494	NSD3
	49.1412	0.00727585	0.140882	0.392991	0.63494	DCAF13
	162.681	-0.00219409	0.120375	0.392581	0.63494	MMS19
	188.914	0.0367169	0.121139	0.392396	0.63494	RTF1
	15.8339	-0.056803	0.224731	0.392625	0.63494	RORA
	53.4113	-0.132105	0.191888	0.393113	0.63494	DBNDD1
	83.6647	-0.133946	0.176075	0.392389	0.63494	SIRPA
	30.1594	0.19122	0.243871	0.393376	0.635237	TAFAZZIN
	34.5159	-0.0852403	0.199063	0.393546	0.635344	SH3BGRL2
	26.717	-0.0172256	0.199715	0.393561	0.635344	NYNRIN
	19.0186	0.188566	0.263831	0.393819	0.635662	NPRL3
	66.631	-0.1354	0.172104	0.393912	0.635717	OGFR
	64.707	-0.124776	0.169688	0.393985	0.635738	FBRS
	49.49	-0.12503	0.177406	0.39409	0.63581	TTLL5
	15.3077	-0.00692995	0.190799	0.394154	0.635817	TRMT10B
	7.3678	-0.11159	0.279787	0.394365	0.635964	ENSG00000282386
	23.4809	-0.219712	0.281785	0.394318	0.635964	TBC1D17
	27.013	0.147068	0.20895	0.394569	0.636198	VPS11
	35.0239	-0.0717534	0.19019	0.394643	0.63622	GLCE
	190.085	0.0266121	0.10135	0.394868	0.636424	RPS19P7
	76.1157	-0.0302161	0.141329	0.394889	0.636424	ARHGEF7
	43.1613	-0.0625529	0.164838	0.395004	0.636511	ATP6V0E2
	174.313	-0.0101434	0.118328	0.395133	0.636623	MRPL52
	13.6323	0.0555624	0.229012	0.395446	0.636645	SSX2IP
	44.5589	0.0283696	0.162772	0.395273	0.636645	PTGFRN
	27.445	-0.0244845	0.166291	0.395335	0.636645	IKBKB
	24.8137	0.0554155	0.191874	0.39542	0.636645	MLST8
	29.1177	0.20289	0.240328	0.395374	0.636645	CEP20
	86.2517	-0.153033	0.184598	0.395617	0.636824	TTL
	267.203	0.114275	0.161915	0.395769	0.636972	SMS
	36.4422	0.210938	0.230847	0.395958	0.637063	VANGL1
	4.42104	0.0592691	0.282575	0.396005	0.637063	ENSG00000260196
	148.983	-0.110766	0.146392	0.395982	0.637063	MAVS
	7.79973	-0.105257	0.296517	0.396127	0.637162	ENSG00000291006
	12.9084	0.0473307	0.201428	0.39644	0.637569	MLKL
	63.0563	-0.115557	0.173886	0.396648	0.637807	NUMBL
	11.1722	0.0887558	0.242803	0.397129	0.638387	ENSG00000272449
	79.6185	-0.024626	0.123194	0.397112	0.638387	UTP3
	53.8766	-0.0638009	0.150961	0.397354	0.638518	HEATR1
	6.23128	0.215294	0.362013	0.397284	0.638518	RPS10
	58.5126	-0.15787	0.177352	0.397391	0.638518	ASCC2
	134.249	0.168578	0.181122	0.397697	0.638913	BPNT2
	77.8415	0.0372886	0.13732	0.398006	0.639313	FMNL3
	25.0286	-0.211526	0.264532	0.398308	0.639424	FGFRL1
	26.3257	-0.0349496	0.180937	0.398231	0.639424	ELL2
	31.8173	0.0514517	0.162694	0.398316	0.639424	ZNF37A
	170.782	-0.177168	0.172872	0.398191	0.639424	ARHGAP23
	23.4045	0.0155774	0.201458	0.398393	0.639451	PRKAG2
	22.1747	0.145672	0.235842	0.398551	0.639512	LONRF1
	18.1057	-0.161171	0.248992	0.398541	0.639512	PPRC1
	20.2003	0.105152	0.225934	0.39867	0.63957	UTP25
	4.17018	-0.217454	0.43141	0.39873	0.63957	MIR31HG
	5609.14	0.0394681	0.105054	0.398888	0.63957	RPS29
	20.828	-0.00558449	0.189396	0.39884	0.63957	TICAM1
	30.998	0.173115	0.228784	0.398854	0.63957	LSM14B
	88.1585	-0.0104225	0.127246	0.399021	0.639685	RNF115
	474.628	-0.0165524	0.0946281	0.399501	0.639732	ATP5MC3
	10.7451	0.103933	0.285228	0.39913	0.639732	NIF3L1
	6.82724	0.157406	0.304265	0.399356	0.639732	HES6
	15.7671	-0.0387055	0.198736	0.399531	0.639732	ATR
	62.681	-0.135922	0.176365	0.399519	0.639732	VARS1
	40.2451	-0.0707161	0.16324	0.399295	0.639732	CRCP
	16.5836	0.235574	0.302191	0.39934	0.639732	TUBGCP5
	16.6837	-0.0643025	0.210782	0.399231	0.639732	FASTKD5
	31.7622	-0.0718654	0.191147	0.399861	0.640164	SAP30L
	4.95179	0.108213	0.313683	0.400162	0.640452	TRDMT1
	40.7364	-0.136607	0.193402	0.400115	0.640452	COMMD3
	20.3723	0.0174046	0.171443	0.400249	0.640494	UBQLN2
	25.1294	0.108609	0.203012	0.400311	0.640498	BMP2K
	22.4662	0.148245	0.241572	0.40041	0.640559	EZH1
	4.67822	-0.0254327	0.280341	0.400559	0.640701	SPRED2
	24.7325	-0.196439	0.246263	0.400705	0.640839	UNC50
	17.1363	-0.0697723	0.199777	0.401134	0.641428	TBL3
	32.2322	-0.0470191	0.185417	0.401407	0.641671	TSNAX
	17.0829	-0.121256	0.221446	0.401376	0.641671	RPL26P37
	4.73597	-0.0185267	0.289056	0.401596	0.641864	TCP11L1
	38.5843	-0.0437634	0.151796	0.401648	0.641864	ZPR1
	88.1792	-0.123513	0.183713	0.401801	0.641878	CFAP97
	31.13	0.179677	0.215726	0.401838	0.641878	CMC2
	42.0724	-0.00964967	0.156936	0.401814	0.641878	EEF1DP1
	32.8764	-0.142091	0.222319	0.401995	0.642032	POLR1C
	10.4786	0.0720973	0.236789	0.402162	0.642202	FBXL12
	25.9628	-0.146501	0.209198	0.402544	0.642716	ZNF335
	27.4705	0.0247146	0.179833	0.403142	0.643573	TRIP4
	10.4186	0.210255	0.368228	0.403311	0.643746	SLC39A11
	49.6459	-0.212311	0.250837	0.403379	0.643759	CNPY4
	10.0795	0.0811095	0.240926	0.403475	0.643815	ENSG00000291075
	48.5825	-0.0764508	0.176605	0.403597	0.643913	CMAS
	108.956	-0.017513	0.125161	0.403969	0.644143	ATP5MF
	12.8551	-0.197119	0.323558	0.403984	0.644143	USP20
	65.522	-0.0724764	0.141402	0.403836	0.644143	CTNND1
	7.18988	-0.0217187	0.245556	0.403952	0.644143	PRDM15
	103.11	0.138555	0.20054	0.404413	0.64473	NDUFB3
	13.5973	0.0974137	0.247502	0.404565	0.644877	FAM50B
	9.67961	0.0635102	0.23766	0.404841	0.645122	SCAF4
	264.689	-0.0655104	0.128916	0.404809	0.645122	SSR4
	11.4476	-0.184819	0.298241	0.405179	0.645468	POLR3C
	118.604	0.163273	0.176102	0.405174	0.645468	TCEAL3
	12.0635	0.0992386	0.242751	0.405369	0.645661	JAZF1
	59.5589	0.00615376	0.138192	0.405422	0.645661	CHST14
	64.8388	0.0413158	0.138363	0.405605	0.645693	AKT3
	443.861	0.00929508	0.246562	0.405625	0.645693	HES1
	18.6139	0.043325	0.198846	0.405578	0.645693	ADGRL1
	21.3878	0.00382992	0.169929	0.405939	0.646096	SLC39A14
	10.211	0.103741	0.245903	0.406037	0.646156	ZNG1A
	53.5207	-0.132043	0.188569	0.406106	0.64617	CIAPIN1
	8.90241	0.191338	0.337943	0.406316	0.646407	KAT2B
	8.0832	-0.00785599	0.247777	0.40643	0.64649	REXO1
	187.336	-0.113211	0.152997	0.406517	0.646533	INPPL1
	34.0458	-0.10408	0.177215	0.406644	0.64654	TMTC4
	135.596	-0.0176781	0.111554	0.40662	0.64654	BTBD7
	18.2054	-0.171373	0.284146	0.406825	0.646731	AP5M1
	27.5971	-0.175827	0.219561	0.406898	0.646751	PCNX1
	16.4999	-0.234385	0.347132	0.407502	0.647436	MARCHF4
	243.134	0.07524	0.115442	0.407512	0.647436	SRPK2
	8.78821	0.0394423	0.251178	0.407485	0.647436	GDPD1
	16.115	0.156134	0.293868	0.407837	0.647664	SLC35B3
	39.9185	-0.181184	0.207077	0.407838	0.647664	PTPA
	10.2789	0.231652	0.375595	0.4078	0.647664	ZNF446
	202.757	-0.0995137	0.162591	0.408043	0.647795	RER1
	77.5185	0.123554	0.179079	0.407994	0.647795	GFM1
	29.299	0.17513	0.229287	0.408223	0.647985	GPR4
	29.6079	-0.152791	0.228096	0.40839	0.648153	CAMSAP1
	70.4895	-0.137985	0.187076	0.408515	0.648254	SNRK
	317.558	0.0682379	0.110666	0.408995	0.648823	PSMB4
	34.344	-0.198806	0.240448	0.408994	0.648823	ENSG00000283390
	11.0778	0.138524	0.283205	0.409068	0.648841	CCDC51
	19.8051	0.039569	0.200264	0.409292	0.6491	NOC4L
	264.786	-0.0336759	0.0980187	0.40951	0.649285	LRRFIP1
	38.5731	-0.086601	0.184525	0.409531	0.649285	PARP12
	7.65082	0.0708034	0.256953	0.40966	0.649367	THAP1
	6.72085	-0.0497865	0.235811	0.409705	0.649367	SPAG1
	35.0337	-0.159043	0.218459	0.409805	0.649428	DENND10
	9.54935	-0.114034	0.297727	0.409905	0.649489	REEP2
	278.794	-0.149758	0.162653	0.410135	0.649653	PGD
	65.4942	-0.027214	0.126372	0.410201	0.649653	NMD3
	9.17325	-0.0428728	0.230605	0.410252	0.649653	ZNF696
	8.98538	-0.0727052	0.245385	0.410219	0.649653	ENSG00000288953
	2083.02	-0.0137474	0.141484	0.410596	0.650003	RPL34
	11.5257	0.110223	0.262799	0.410535	0.650003	CALHM2
	64.316	0.138672	0.175938	0.41072	0.650102	GOSR1
	10.5374	-0.121015	0.280204	0.410817	0.65016	TMEM168
	22.4236	0.0894168	0.197396	0.410914	0.650216	RBM43
	37.6328	-0.00283363	0.172152	0.41124	0.650636	TSHZ1
	191.306	-0.0309704	0.0972579	0.411308	0.650645	ADD1
	73.9829	0.0436595	0.138432	0.411565	0.650955	ARAP1
	107.922	0.00592569	0.106785	0.411656	0.651002	MRPS10
	20.0776	0.00518111	0.207594	0.411871	0.651149	SNHG12
	18.5653	0.109715	0.233133	0.411867	0.651149	NEIL1
	60.2082	-0.00772539	0.141319	0.412039	0.651317	THOC7
	1900.23	-0.0760511	0.140744	0.412436	0.651703	RPL35A
	135.494	0.0591175	0.143707	0.412467	0.651703	TRIM25
	51.5524	-0.0150974	0.150729	0.41242	0.651703	SBNO2
	122.363	0.00707037	0.110417	0.412549	0.651736	SNX12
	7.39481	-0.124788	0.292752	0.412644	0.651788	TTC39C
	52.1673	-0.13051	0.178612	0.41296	0.65197	QDPR
	117.842	0.112244	0.158252	0.412962	0.65197	PSMC3
	110.528	0.021137	0.138689	0.412952	0.65197	TENT4B
	17.6366	0.0313918	0.221289	0.413004	0.65197	PDCD2L
	16.0451	-0.157165	0.260266	0.41318	0.65215	GOLGA5
	27.9063	0.0680753	0.179177	0.413737	0.652604	BUD13
	6.23469	0.0363221	0.295991	0.413606	0.652604	PPCDC
	15.4521	0.00845428	0.203846	0.413775	0.652604	ATPAF2
	156.011	-0.0880828	0.183076	0.413772	0.652604	NDUFB7
	39.1579	-0.160998	0.202921	0.413578	0.652604	GGA1
	191.947	0.0301432	0.110237	0.414291	0.653031	UFC1
	6.47407	0.0346806	0.265166	0.414188	0.653031	ZNF669
	22.4634	-0.0337449	0.187588	0.41416	0.653031	HOXB3
	40.1516	0.110806	0.202418	0.414264	0.653031	ANKRD40
	22.244	-0.198917	0.250765	0.414429	0.653151	MFSD11
	158.808	-0.0710325	0.148942	0.41451	0.653182	WNK1
	63.5596	0.128719	0.185604	0.414658	0.653319	UXT
	10.7172	0.216903	0.330985	0.414743	0.653356	VAMP4
	20.0015	-0.16611	0.269426	0.414852	0.653431	CEP250
	7.56874	-0.113587	0.284498	0.414962	0.653507	PDE4DIP
	190.94	0.161078	0.155873	0.415544	0.654229	ZRANB2
	34.8508	-0.0595642	0.173957	0.415494	0.654229	LIG1
	62.357	-0.0594665	0.146187	0.415788	0.654299	SMIM14
	5.93661	0.141143	0.341596	0.415834	0.654299	LINC02104
	6.84261	-0.0886576	0.276246	0.415706	0.654299	TFEB
	7.52214	-0.0971612	0.266599	0.415785	0.654299	AK9
	6.42673	-0.195886	0.385799	0.415931	0.654354	IGIP
	2035.09	-0.083536	0.179115	0.416071	0.654477	CCN2
	232.979	-0.0211041	0.104621	0.416292	0.654727	GUK1
	14.5894	0.195533	0.27402	0.416365	0.654746	ATXN1L
	65.8792	-0.105598	0.160708	0.416767	0.655281	ARID1A
	6.01256	0.194202	0.342665	0.417004	0.655362	GEN1
	117.464	0.0475964	0.160106	0.416991	0.655362	CLINT1
	3.61246	-0.0930688	0.563312	0.416949	0.655362	CNN1
	32.7934	0.0369417	0.177057	0.417277	0.655695	MRPS22
	27.5672	0.130696	0.219326	0.417675	0.656127	SNX4
	8.71999	-0.214888	0.333853	0.417622	0.656127	LINC01278
	69.3955	-0.122091	0.21841	0.417799	0.656224	TXNRD2
	20.9762	0.115299	0.214789	0.417981	0.656392	TTC5
	10.7102	0.131042	0.290408	0.41803	0.656392	DHRS7B
	34.4942	0.123403	0.213492	0.41828	0.656688	DYM
	12.8103	-0.0673104	0.217098	0.4187	0.657154	PROSER3
	13.2302	-0.185592	0.283876	0.418694	0.657154	CCDC97
	10.3745	-0.108119	0.265646	0.418841	0.657278	PXMP4
	26.1422	-0.104636	0.242319	0.419288	0.657699	NAA60
	16.0678	0.116699	0.232225	0.41921	0.657699	PCTP
	9.1946	0.0974706	0.260239	0.419295	0.657699	TRMU
	14.9726	-0.175069	0.256462	0.419739	0.658298	CSF2RB
	5.68667	-0.232405	0.400017	0.419864	0.658396	ENSG00000289901
	121.173	-0.127146	0.178035	0.419972	0.658469	PMP22
	31.205	-0.0255659	0.164512	0.420287	0.658865	MID2
	21.4784	0.0459496	0.196391	0.420633	0.658974	MTURN
	76.5649	-0.0658413	0.150353	0.42057	0.658974	PTK2
	6.74606	0.155504	0.320296	0.420539	0.658974	PDSS1
	250.123	-0.0501455	0.104252	0.420729	0.658974	EIF3G
	4.55238	-0.12026	0.33946	0.420691	0.658974	ENSG00000268533
	37.3877	0.205494	0.234843	0.420533	0.658974	APEX2
	37.331	-0.133601	0.21441	0.420845	0.65906	CDK13
	18.9608	-0.0675409	0.197234	0.421021	0.659141	ZFYVE27
	33.7466	-0.0448166	0.161962	0.421001	0.659141	EIF2B1
	18.3157	-0.0662793	0.211136	0.421084	0.659142	RPL37P23
	26.2573	-0.041748	0.199695	0.421363	0.659287	TRIM24
	101.889	-0.0108852	0.127083	0.421259	0.659287	PSMA1
	14.6299	0.040163	0.223347	0.421326	0.659287	CCDC85C
	36.8591	0.0599219	0.156335	0.42151	0.65942	TBC1D7
	44.9857	0.123303	0.205489	0.421651	0.659543	SACS
	34.4949	-0.0690507	0.203557	0.421737	0.659582	SNAPC1
	18.1782	0.186037	0.252446	0.422437	0.660579	IFT122
	19.0018	0.191598	0.255523	0.422772	0.661006	KIAA0586
	49.5535	0.0518207	0.142431	0.423099	0.661419	TMEM129
	17.7603	0.0702542	0.204709	0.423259	0.66155	LTB4R
	75.2213	0.0595284	0.139013	0.423342	0.66155	PGP
	107.189	-0.13628	0.161785	0.423369	0.66155	TMX3
	5.98323	0.177864	0.338371	0.423504	0.661662	TRIM7
	3.18749	0.0971984	0.471009	0.423702	0.661777	ST8SIA6
	138.494	-0.0325807	0.126096	0.423702	0.661777	WBP2
	76.4208	-0.107124	0.180198	0.423784	0.661808	USP10
	31.5016	-0.0705793	0.238003	0.423917	0.661919	PCDH7
	26.6462	0.0932536	0.201745	0.424141	0.662171	TSPYL4
	22.4346	0.217371	0.263574	0.424344	0.662375	TDP2
	10.7885	0.0684224	0.258684	0.424396	0.662375	TUSC3
	8.32496	0.0772922	0.257303	0.424533	0.662478	TRAPPC13
	583.472	-0.0179507	0.124096	0.424587	0.662478	RPS25
	8.50488	0.0462902	0.262475	0.424755	0.662605	F2RL1
	4.7306	0.181159	0.407629	0.424815	0.662605	RPL13P5
	35.3772	0.18324	0.222121	0.424856	0.662605	TRAPPC6A
	102.751	-0.0575986	0.160086	0.42538	0.663229	MPST
	6392.91	-0.129363	0.197234	0.425345	0.663229	MT-ATP6
	13.32	-0.070928	0.227447	0.425682	0.663602	CFH
	91.3314	-0.06561	0.140946	0.425845	0.66366	CMPK1
	82.33	-0.113289	0.158677	0.425833	0.66366	ARL8B
	70.8871	0.0163035	0.12948	0.425917	0.663675	GTF2F2
	43.7846	0.00548837	0.153513	0.426065	0.663809	SDHB
	93.7584	0.0227668	0.137677	0.426149	0.663842	TFRC
	11.6518	0.0666125	0.228369	0.426276	0.663944	GEMIN7
	33.568	-0.151294	0.213089	0.426667	0.664455	UBE2O
	18.1767	0.118881	0.259726	0.426734	0.664461	ATRIP
	61.2922	-0.0833031	0.147257	0.4268	0.664467	AKAP17A
	11.7019	-0.130948	0.463728	0.427053	0.664763	LPAR1
	76.9111	-0.135868	0.202795	0.42726	0.664969	YES1
	67.3922	0.0758608	0.166297	0.42731	0.664969	TIMM50
	54.7317	-0.0621944	0.156157	0.427408	0.665024	SNAP29
	67.4882	0.0781935	0.148311	0.42755	0.665147	GXYLT1
	178.484	-0.00287018	0.132395	0.427738	0.665342	SYMPK
	76.8446	0.0119424	0.126619	0.427956	0.665584	NAA15
	36.2412	0.0829337	0.224602	0.428244	0.665935	FGD4
	161.95	-0.140344	0.189931	0.4284	0.66608	PIEZO1
	26.6395	0.0965023	0.216094	0.428535	0.666191	PTGR3
	32.1846	0.101174	0.192513	0.428623	0.666232	NELFCD
	102.029	0.000666104	0.129995	0.42882	0.666378	GINM1
	12.3336	0.000348849	0.207154	0.428843	0.666378	ENSG00000274015
	10.7904	-0.180543	0.286555	0.429136	0.666736	ENSG00000291178
	8.87301	0.108802	0.265382	0.429388	0.666904	LIN54
	37.0127	-0.173242	0.223684	0.429395	0.666904	ENSG00000242588
	22.0357	0.154593	0.27106	0.42949	0.666904	ACADS
	47.9426	-0.149995	0.204963	0.429495	0.666904	DRG1
	15.2835	0.0291714	0.208915	0.429591	0.666956	BTAF1
	45.6946	-0.0465469	0.159213	0.429664	0.666972	HSPA1A
	87.5108	-0.00912951	0.126108	0.429799	0.667083	ERC1
	27.6227	-0.0996035	0.202827	0.429953	0.667225	CAPRIN2
	23.3112	0.0764231	0.200454	0.430137	0.667414	CLDND1
	6.93525	0.0243003	0.256398	0.430562	0.667682	DPYD
	44.5646	0.0651383	0.190806	0.430441	0.667682	ERCC3
	77.6453	-0.15265	0.165484	0.430541	0.667682	TANC1
	27.3905	-0.0368466	0.194568	0.430521	0.667682	KLHL4
	33.5693	-0.00192266	0.159374	0.430869	0.667979	TAL1
	24.5051	0.00508041	0.193704	0.430879	0.667979	ACBD5
	40.7951	0.0951094	0.174809	0.431006	0.668012	ABHD10
	13.0304	0.0902662	0.254597	0.431044	0.668012	ULBP3
	36.5912	-0.00173907	0.152452	0.431089	0.668012	C20orf27
	5.9803	0.00155516	0.367676	0.431288	0.668223	VGLL3
	4.89532	0.109282	0.308644	0.431524	0.668491	SNX25
	6.55641	-0.0228356	0.269869	0.43176	0.668731	RASSF9
	13.9882	0.0681208	0.242755	0.431805	0.668731	PCK2
	121.846	0.0186378	0.120237	0.43208	0.669059	CISD1
	21.7218	0.0824493	0.189268	0.432248	0.669124	ERAP1
	300.468	-0.0207994	0.116736	0.432212	0.669124	ST13
	56.9821	0.0384146	0.137821	0.432493	0.669212	OXSR1
	131.616	-0.110598	0.159951	0.432465	0.669212	SUPT5H
	129.581	-0.014992	0.115059	0.432442	0.669212	GUCD1
	360.14	0.0652441	0.133467	0.432608	0.669292	NDUFS6
	52.0927	0.0619329	0.153978	0.432913	0.669569	GNPNAT1
	43.598	0.175343	0.225297	0.432866	0.669569	PCNT
	21.3109	-0.127378	0.245141	0.433199	0.669816	GNAI1
	185.784	-0.0303685	0.127261	0.433182	0.669816	MTA2
	36.7161	-0.0894698	0.186674	0.433454	0.670112	GCC1
	5.33619	-0.164839	0.352221	0.434316	0.67047	ENSG00000288999
	6.6077	0.193618	0.326872	0.434305	0.67047	GTDC1
	3.72243	-0.0603115	0.338831	0.433936	0.67047	CXCL3
	57.4565	-0.173893	0.206466	0.434242	0.67047	PMPCA
	16.1173	-0.0435503	0.190513	0.434117	0.67047	SUPV3L1
	38.1031	-0.104241	0.190577	0.434024	0.67047	SCARF1
	48.1433	-0.00439863	0.133762	0.433806	0.67047	DHX33
	78.1886	0.11074	0.167732	0.434272	0.67047	PEX26
	22.7655	-0.107741	0.208626	0.434222	0.67047	TCF20
	7.05087	0.0234084	0.258992	0.43386	0.67047	ZNF75D
	19.9353	0.170629	0.240203	0.434698	0.67067	DUSP11
	97.1788	0.0873033	0.141666	0.434662	0.67067	ABCE1
	84.5046	0.0555864	0.145234	0.434609	0.67067	MAT2B
	162.353	-0.0452992	0.177929	0.434611	0.67067	ENSG00000279483
	39.0685	-0.0342915	0.175862	0.434936	0.670876	TMEM87B
	59.1949	0.064878	0.251413	0.434958	0.670876	COL6A1
	32.4308	0.169838	0.23845	0.435289	0.671218	TBRG4
	18.7666	0.165888	0.289657	0.435306	0.671218	JMJD7
	46.6615	0.0713586	0.170063	0.435475	0.671382	EPB41
	59.518	0.033054	0.176216	0.435588	0.671458	MOSMO
	18.506	0.0411691	0.202819	0.435795	0.671582	PTPRD
	22.4638	0.0558491	0.204264	0.43577	0.671582	TOGARAM1
	31.263	-0.139095	0.229251	0.43589	0.671631	CLIP3
	78.9187	-0.131385	0.167419	0.436092	0.671845	DUSP22
	70.0943	-0.0184421	0.155965	0.436187	0.671894	MAP3K13
	48.344	0.0616229	0.175486	0.436268	0.671921	KBTBD2
	12.5169	-0.175601	0.339472	0.436369	0.67198	ABCB1
	82.2173	-0.124531	0.167939	0.436454	0.672012	PPP4R1
	15.5719	-0.0282467	0.212188	0.436658	0.672229	PNPLA3
	5.62576	0.147596	0.344124	0.43704	0.672427	MARS2
	16.9169	-0.0308191	0.45838	0.436899	0.672427	ENSG00000230202
	70.4947	0.044268	0.168172	0.436925	0.672427	LUC7L2
	22.1632	-0.0586791	0.209336	0.437	0.672427	TXNDC11
	800.021	-0.00621081	0.112593	0.437121	0.672456	TINAGL1
	66.0798	0.163781	0.182456	0.437231	0.672527	LARP4B
	70.9543	0.0208146	0.128275	0.437377	0.672653	IL4R
	23.6223	-0.0833065	0.194095	0.437621	0.672865	PHC3
	11.8884	-0.00680426	0.223662	0.437831	0.672865	CASC15
	5.00075	-0.00830756	0.278061	0.437723	0.672865	IMMP2L
	11.2303	0.089068	0.245081	0.437803	0.672865	NMRK1
	7.30648	0.0683118	0.254124	0.437692	0.672865	ARRDC2
	30.0887	0.0183521	0.164014	0.438254	0.673418	PHF13
	27.3841	-0.160817	0.235386	0.438473	0.673656	PREP
	4.55668	0.0538091	0.297536	0.438881	0.674186	YOD1
	12.387	-0.068783	0.226361	0.439129	0.67447	NUP42
	78.1678	0.108152	0.156731	0.439227	0.674471	DOCK1
	13.5917	-0.028421	0.232285	0.439257	0.674471	ZNF260
	6.5529	-0.0200452	0.247708	0.439519	0.674645	CAMKMT
	72.5208	0.0493266	0.159976	0.439513	0.674645	BUD23
	40.3491	0.0472213	0.158705	0.439561	0.674645	ORMDL2
	24.9995	0.0147829	0.190126	0.439696	0.674756	ABCF3
	6.26362	0.0468483	0.271038	0.440015	0.674793	DTNB
	12.7665	0.0378746	0.231983	0.440038	0.674793	EVA1A
	38.585	-0.0883406	0.184845	0.439962	0.674793	DDX56
	271.236	-0.00240594	0.127632	0.44001	0.674793	PSMB7
	109.138	0.0228124	0.121113	0.439923	0.674793	ZFYVE21
	25.2123	-0.170055	0.28803	0.440186	0.674898	ID2
	70.7714	0.138368	0.172433	0.440234	0.674898	PSME3IP1
	27.7526	0.00687361	0.184517	0.440421	0.674918	PRKAR1B
	13.1752	0.112152	0.238174	0.440489	0.674918	SPTBN2
	24.7185	-0.078238	0.199616	0.440564	0.674918	TMEM126B
	10.3125	-0.0143383	0.203438	0.44049	0.674918	PLD2
	18.9375	-0.219488	0.304633	0.440564	0.674918	ABCA5
	54.4213	0.00582942	0.137757	0.440784	0.675157	ATG101
	38.1277	0.1215	0.192261	0.440994	0.675322	TMEM214
	361.735	0.0972717	0.157322	0.441082	0.675322	NPM3
	56.1517	0.0759848	0.185693	0.441032	0.675322	YIF1B
	15.9947	0.0393247	0.196447	0.441167	0.675355	RPRD1B
	10.7975	0.128115	0.254	0.441441	0.675676	ZNRF3
	38.8291	-0.0868752	0.201071	0.441543	0.675735	LLPH
	63.7322	0.144721	0.186526	0.441717	0.675736	NDUFAF2
	11.9008	0.0258566	0.223916	0.441726	0.675736	RMND1
	8.34918	0.115911	0.275277	0.441734	0.675736	ACADSB
	40.9586	-0.0953353	0.174373	0.441898	0.675783	AHDC1
	19.1759	0.0846786	0.219556	0.441969	0.675783	BET1
	30.5375	0.177289	0.226923	0.44202	0.675783	CSPP1
	11.1968	0.063004	0.219594	0.441975	0.675783	MIRLET7A1HG
	62.6627	0.00773064	0.133598	0.442188	0.675875	KRAS
	15.7705	-0.0853948	0.219754	0.442207	0.675875	ERN1
	35.8213	-0.0574922	0.192862	0.442641	0.676344	STIMATE
	61.5954	-0.139691	0.197557	0.442618	0.676344	RIOK3
	6.69538	0.135574	0.287888	0.442742	0.6764	PSME2P6
	11.1888	-0.00163392	0.20526	0.442933	0.676534	CASP8
	65.461	-0.166889	0.177431	0.443039	0.676534	DAG1
	25.7462	-0.0834926	0.215486	0.442982	0.676534	HSD17B14
	156.528	0.1231	0.141243	0.443084	0.676534	THOC2
	54.7346	0.136135	0.187453	0.4435	0.677072	DNMT3A
	7.0313	0.0194006	0.24419	0.444077	0.677758	R3HCC1L
	14.6295	0.0933631	0.212169	0.444018	0.677758	PIGW
	12.4769	-0.14742	0.271024	0.444279	0.677969	VTI1A
	9.20436	0.0652348	0.235385	0.444398	0.678053	SLC25A12
	38.0965	-0.0322284	0.167995	0.444775	0.678446	FAM172A
	42.9057	-0.0561224	0.15379	0.444783	0.678446	SDHAF2
	10.1461	0.146506	0.270259	0.445171	0.678575	TET3
	35.5771	0.0207839	0.169151	0.445188	0.678575	DUSP7
	15.5387	-0.123044	0.25117	0.445315	0.678575	RPL13AP20
	2320.19	0.0433704	0.109692	0.445151	0.678575	RPLP0
	31.9563	-0.130281	0.198806	0.445265	0.678575	APH1B
	6.59786	-0.00796546	0.252165	0.445049	0.678575	SNAI3-AS1
	38.2128	-0.0704313	0.19117	0.444941	0.678575	MAPK7
	100.528	0.0227842	0.164096	0.445535	0.678814	DYSF
	13.8569	0.00239597	0.205933	0.44589	0.679257	TTC7B
	35.0132	0.0816526	0.203373	0.446151	0.679362	REV1
	7.65153	0.0146444	0.253179	0.446106	0.679362	PIERCE1
	32.4493	0.0123261	0.170991	0.446055	0.679362	CCDC82
	8.75356	0.10348	0.261769	0.44658	0.679917	TBC1D8B
	24.3818	-0.0135965	0.176257	0.447125	0.679981	C1orf52
	13.4735	0.140281	0.260362	0.446859	0.679981	SLC1A4
	18.2248	0.0013053	0.215424	0.447198	0.679981	FAM171B
	32.8866	-0.0310315	0.155238	0.447171	0.679981	SH3BP2
	18.3295	0.180148	0.28214	0.447177	0.679981	TET2
	37.8621	-0.0418117	0.167089	0.447094	0.679981	CCDC167
	6.43884	-0.0812783	0.270164	0.446849	0.679981	FANCC
	8.53808	0.0200338	0.241708	0.447022	0.679981	NECAP1
	174.573	0.0345966	0.123734	0.447174	0.679981	RAB31
	186.484	-0.165066	0.17661	0.447318	0.680067	ANXA1
	15.8616	0.138604	0.24964	0.447416	0.680119	ENGASE
	49.0344	0.11236	0.182568	0.447594	0.680291	USP40
	21.548	0.0843009	0.202856	0.448212	0.680787	MOCS2
	5.91896	0.0204997	0.266329	0.44824	0.680787	BCDIN3D
	31.8035	-0.138338	0.199404	0.448166	0.680787	PSEN1
	21.4658	-0.0699517	0.19312	0.448073	0.680787	ZNF267
	6.10444	-0.00116409	0.253429	0.44818	0.680787	ITCH
	4.75764	-0.00980378	0.287825	0.448502	0.680892	HDAC11
	47.7266	-0.14996	0.202585	0.448396	0.680892	TMEM33
	29.1598	-0.0180286	0.157518	0.448496	0.680892	PCMTD2
	60.8128	-0.0641562	0.179228	0.448749	0.681169	MT-TF
	8.45613	0.0797685	0.246122	0.448895	0.681295	TPBG
	94.5926	0.045307	0.133888	0.449018	0.681383	MGAT1
	16.0669	-0.21063	0.308212	0.449113	0.68143	SNPH
	84.794	0.119244	0.163022	0.449502	0.681599	GCC2
	47.2159	0.0720051	0.169462	0.449464	0.681599	DROSHA
	56.88	0.0346884	0.163711	0.449554	0.681599	ARRDC3
	123.608	-0.119273	0.152598	0.449638	0.681599	NDUFS8
	417.87	-0.01604	0.122468	0.449688	0.681599	RPS19P3
	44.8987	0.10481	0.186106	0.449549	0.681599	ZC3H7A
	6.10242	-0.0731507	0.258609	0.449433	0.681599	WDR81
	25.4901	0.195632	0.287491	0.449737	0.681599	CSTF2
	277.763	-0.159186	0.173436	0.449934	0.681801	TXN
	5.96917	-0.0642077	0.282668	0.450055	0.681885	NBPF12
	16.6965	0.00774435	0.204792	0.450141	0.68192	BMT2
	40.5458	0.0400819	0.158622	0.450313	0.682082	LPGAT1
	12.5715	-0.189713	0.290647	0.450676	0.682535	ZNF84
	71.7903	0.0452509	0.140866	0.450877	0.682742	MRPS2
	26.1839	-0.0123942	0.157289	0.451124	0.683019	SMYD3
	26.1721	0.0654329	0.199038	0.451207	0.683046	ZNF496
	8.62153	0.0208569	0.228388	0.451352	0.683169	C17orf67
	80.72	-0.0858536	0.158212	0.451773	0.68332	RANBP2
	9.45049	-0.157829	0.27737	0.451668	0.68332	SMARCAL1
	8.23338	-0.0300904	0.235884	0.45153	0.68332	PCGF6
	120.329	-0.019971	0.119128	0.451742	0.68332	COPZ1
	27.7274	0.193671	0.240944	0.45166	0.68332	TMEM107
	110.258	-0.1522	0.178929	0.451887	0.683394	DCTN1
	132.823	0.091307	0.165437	0.452334	0.683779	DHX9
	9.56124	-0.0552132	0.235226	0.45233	0.683779	IBA57
	9.42921	0.0152412	0.240833	0.452226	0.683779	ZNF227
	31.1023	0.145582	0.202997	0.452609	0.684098	ANAPC7
	43.4339	-0.137728	0.194833	0.452891	0.684311	DPH3
	22.1615	0.0121764	0.201393	0.452819	0.684311	TRAF6
	10.3978	0.139466	0.279683	0.452944	0.684311	TMEM135
	27.1181	0.0237335	0.181514	0.453085	0.684324	UBL3
	13.4698	0.160498	0.264648	0.453146	0.684324	LRCH1
	8.05261	-0.0155993	0.223775	0.453064	0.684324	DHX34
	9.973	-0.0982074	0.275489	0.453333	0.684412	MXD1
	48.5964	-0.0616641	0.160543	0.453278	0.684412	FBXO46
	8.13289	-0.0718562	0.28062	0.453605	0.684726	ZBTB25
	15.039	-0.0852718	0.212226	0.453691	0.684758	GFM2
	255.274	-0.165003	0.172921	0.453808	0.684837	OSTC
	41.273	0.122688	0.196379	0.454355	0.685453	NTMT1
	44.4169	0.0232387	0.141581	0.45451	0.685453	FAM204A
	48.2264	-0.01407	0.157532	0.45449	0.685453	GATD1
	5.36515	0.0771943	0.293275	0.454538	0.685453	P2RY11
	144.23	0.0261993	0.136353	0.454428	0.685453	URI1
	48.4908	-0.07792	0.161815	0.454736	0.685557	SCO1
	11.2732	-0.139679	0.269263	0.454705	0.685557	ZNF280B
	15.2623	0.0249858	0.208695	0.454916	0.68573	KLHL2
	7.23188	0.0299312	0.26504	0.455039	0.685818	ENSG00000291066
	60.1302	-0.145053	0.189939	0.455184	0.685843	AKR1A1
	50.3496	0.0684664	0.183104	0.455156	0.685843	FTO
	9.94451	0.165604	0.301501	0.455254	0.68585	ZNF518A
	10.4021	-0.0846248	0.268935	0.455652	0.686352	AATK
	66.7446	-0.020996	0.145467	0.455752	0.686406	SREK1IP1
	10.976	-0.0666467	0.237603	0.455935	0.686585	CDADC1
	20.1127	-0.0412634	0.185168	0.456213	0.686905	AK6
	11.7299	0.125454	0.268227	0.456369	0.687044	SGPP1
	15.1898	0.103649	0.248873	0.45664	0.687067	SCLT1
	23.2563	-0.104166	0.208157	0.456592	0.687067	MEG8
	5.90215	-0.174069	0.329726	0.456514	0.687067	DUS2
	16.7559	-0.0873751	0.248734	0.456643	0.687067	SLC7A5
	21.7604	-0.20125	0.257739	0.456825	0.687082	GCNT2
	62.8331	0.0238135	0.134985	0.456729	0.687082	UVRAG
	60.6079	0.0535117	0.157008	0.456847	0.687082	YTHDF1
	24.6533	-0.0979248	0.200679	0.457011	0.687231	NFS1
	12.6693	0.151972	0.271224	0.45726	0.687507	SNAPC5
	14.13	-0.0761824	0.224454	0.457423	0.687655	URGCP
	6.12611	-0.0543547	0.272071	0.457512	0.687692	CTU1
	1033.01	0.0058718	0.140629	0.458117	0.688504	RPL4
	25.9472	0.0976122	0.183757	0.458193	0.688521	PALS2
	18.3082	0.193434	0.266164	0.458281	0.688555	FHIP2A
	67.1618	-0.129283	0.16714	0.458699	0.689086	XIAP
	21.2547	-0.104051	0.245814	0.459	0.689441	EPS8L1
	1490.36	-0.028323	0.130959	0.459076	0.689458	RPS27L
	39.6985	0.0588909	0.166152	0.459292	0.689685	SUCO
	29.2022	0.0190417	0.17922	0.459384	0.689725	RMND5A
	148.141	-0.0124167	0.102255	0.459592	0.689842	AK3
	37.4378	-0.0308297	0.194642	0.459582	0.689842	TMBIM4
	39.0369	-0.0270459	0.148712	0.459828	0.690001	CPSF4
	76.4881	-0.0892053	0.147771	0.459794	0.690001	DNAJC1
	11.8011	0.0567936	0.215192	0.4601	0.690091	CROCCP2
	13.1029	0.056583	0.212964	0.460147	0.690091	STXBP5
	18.0826	-0.0301177	0.190674	0.459991	0.690091	ZNF438
	133.101	0.0690488	0.131839	0.460044	0.690091	CIAO2B
	10.8633	0.0630872	0.245602	0.460401	0.690373	ENSG00000285756
	55.1519	-0.143006	0.171367	0.460667	0.690675	CPNE3
	58.0405	0.0958018	0.153162	0.460827	0.690818	SMIM12
	14.636	-0.115269	0.235377	0.460952	0.690872	ZZEF1
	105.427	-0.0552043	0.132065	0.460993	0.690872	PSME3
	36.298	-0.0182054	0.165771	0.461059	0.690873	NTPCR
	136.704	0.174749	0.196508	0.461539	0.691494	MFHAS1
	7.48	0.0856769	0.26567	0.461627	0.69153	OSGEPL1
	6.20225	0.0618697	0.271535	0.461809	0.691705	GLCCI1
	149.041	-0.0340286	0.111717	0.462007	0.691904	OS9
	8.79151	-0.0338465	0.232699	0.462166	0.692045	ARMCX5
	8.54105	-0.0913681	0.27319	0.462708	0.692711	INTU
	9.0203	-0.0659379	0.239252	0.462742	0.692711	LINC01089
	33.3082	5.24943e-05	0.165592	0.463147	0.692926	AFTPH
	26.4857	0.0762307	0.199189	0.463146	0.692926	RAPH1
	18.9658	0.145313	0.255624	0.462971	0.692926	ZNF33A
	28.9747	-0.102924	0.193936	0.463122	0.692926	ZMYM2
	24.5928	-0.0602094	0.180267	0.463296	0.692965	CHST11
	44.5386	-0.176795	0.215076	0.463303	0.692965	MANBAL
	44.0822	0.0550931	0.16928	0.463478	0.693129	ARHGEF15
	22.1965	0.019998	0.170227	0.463794	0.693154	ZFYVE9
	6.33504	0.110145	0.288351	0.463664	0.693154	ZBTB41
	221.906	-0.0202429	0.0839782	0.463678	0.693154	HADHA
	10.0504	-0.193685	0.321006	0.463886	0.693154	SNED1
	6.47222	0.00685726	0.249878	0.463833	0.693154	SERAC1
	58.6509	0.17492	0.208939	0.463829	0.693154	PHF5A
	9.15997	0.0214326	0.230289	0.463985	0.693205	BRAF
	22.6828	0.0875371	0.192613	0.464323	0.693612	ATG5
	27.8317	-0.0123418	0.185187	0.464612	0.693737	BIRC6
	755.108	0.0821778	0.15854	0.464657	0.693737	HDAC7
	89.0382	0.0597613	0.151297	0.464631	0.693737	BFAR
	27.8188	-0.0653165	0.169795	0.464668	0.693737	AAR2
	10.3066	-0.0409079	0.247926	0.464831	0.693758	DNAAF11
	13.1474	0.0854471	0.243273	0.464804	0.693758	SUSD1
	73.1062	0.0506784	0.141554	0.465009	0.693758	PPP2R5C
	104.824	-0.114346	0.184444	0.465008	0.693758	DLGAP4
	18.0118	0.142438	0.256359	0.464916	0.693758	ARMCX1
	20.1714	-0.0305184	0.21022	0.465297	0.693962	ZBTB18
	76.8257	0.00633065	0.131692	0.465406	0.693962	C6orf89
	43.5643	-0.0532164	0.153087	0.465245	0.693962	RBM12
	591.583	0.122751	0.154591	0.465376	0.693962	PRMT2
	15.7468	-0.129791	0.251032	0.465522	0.694037	CCDC91
	11.8763	0.131349	0.264545	0.465832	0.694402	XPO4
	16.2619	0.0631514	0.201791	0.466017	0.694496	PM20D2
	30.104	-0.0372027	0.17497	0.466026	0.694496	RPL7P6
	6.80255	0.169262	0.313608	0.466125	0.694545	MORF4L1P1
	15.5223	0.0144659	0.214879	0.466429	0.694901	NAA16
	14.2155	-0.0462021	0.206942	0.466965	0.695525	RCHY1
	53.7503	-0.0823102	0.153579	0.466978	0.695525	DDX3Y
	36.1482	0.174747	0.210749	0.467176	0.695722	TIA1
	27.6623	-0.094666	0.191058	0.467614	0.696276	ATG7
	39.6149	-0.0145477	0.168505	0.467784	0.696431	THAP11
	7.11221	0.0135576	0.261141	0.468105	0.696714	CEP44
	306.066	0.0389663	0.101045	0.46805	0.696714	DDX17
	324.108	-0.155494	0.177165	0.46839	0.696943	AP2M1
	60.5921	0.00821544	0.142807	0.468366	0.696943	SNX2
	8.2566	0.0498238	0.241277	0.468536	0.697063	DUS3L
	23.9764	-0.0891969	0.194656	0.468617	0.697086	ALDH3A2
	106.45	0.0336281	0.144704	0.468718	0.697138	NFATC2IP
	20.4581	0.0373535	0.210946	0.468993	0.697352	RBMXL1
	51.9115	-0.171579	0.216928	0.468991	0.697352	SCD5
	76.9084	-0.136478	0.200136	0.469401	0.697763	RAB29
	91.4663	0.0458595	0.131855	0.469369	0.697763	TIAL1
	78.2197	-0.136498	0.208227	0.469531	0.697859	SKIL
	5.34423	0.186319	0.388176	0.469833	0.69814	GRAMD1B
	84.6116	0.0215046	0.138484	0.469851	0.69814	ACSL4
	43.8379	-0.0623046	0.167489	0.470132	0.698459	MAP2K7
	73.3964	0.0242324	0.117575	0.470473	0.698869	RBM6
	48.8527	-0.113546	0.163405	0.470664	0.698956	ACBD6
	8.92068	-0.0329567	0.221995	0.470637	0.698956	ENSG00000272330
	66.2921	-0.183921	0.212939	0.4708	0.699061	OAT
	18.8474	-0.0988255	0.221786	0.470951	0.699169	PRKAB1
	348.427	-0.00913592	0.093643	0.471004	0.699169	EIF3D
	36.007	0.174707	0.213123	0.471128	0.699201	C1orf131
	32.4957	0.19937	0.250075	0.471158	0.699201	CREBZF
	73.884	-0.137586	0.179004	0.471278	0.699282	PRXL2B
	15.0075	-0.0292704	0.194281	0.471473	0.699474	BCOR
	13.962	-0.138096	0.256362	0.471549	0.699489	MIB2
	4.68235	-0.1196	0.307106	0.472164	0.699555	ENSG00000285867
	10.5134	0.197342	0.298123	0.472192	0.699555	RHBDD1
	7.20946	-0.159413	0.318113	0.472384	0.699555	MLIP
	36.2963	0.0905629	0.169015	0.472029	0.699555	ARID1B
	6.64543	0.108705	0.298815	0.472157	0.699555	YAE1
	6.66618	-0.0575968	0.269939	0.47178	0.699555	TGFBR1
	17.3581	0.0228184	0.195894	0.471958	0.699555	MRPL50
	130.454	-0.144244	0.157412	0.472001	0.699555	MAPKAP1
	470.093	0.090919	0.123536	0.472326	0.699555	GANAB
	19.7758	0.0814306	0.216354	0.472254	0.699555	JRKL
	70.4581	-0.0899812	0.157545	0.47172	0.699555	CXXC1
	104.03	0.00575055	0.107832	0.472156	0.699555	RPS15AP1
	22.9789	0.0478512	0.192269	0.472785	0.700051	COA6
	40.0337	-0.0939692	0.171707	0.472989	0.700194	SLC52A2
	18.2022	0.0719258	0.230525	0.473013	0.700194	MRPL39
	34.6761	0.131373	0.208013	0.473388	0.700651	SLC19A1
	6.42743	-0.0768485	0.260385	0.473553	0.700786	ZNF398
	128.393	-0.0904278	0.142462	0.473677	0.700786	RHOG
	18.7911	-0.00290797	0.198993	0.473621	0.700786	MOSPD2
	46.7986	0.0487095	0.158052	0.473963	0.701112	TMEM263
	24.9192	0.109774	0.208579	0.474361	0.701423	KHDC4
	70.9304	0.0155856	0.127964	0.474252	0.701423	PRRC1
	25.651	0.0172194	0.17466	0.474372	0.701423	RN7SL1
	50.7875	-0.0784439	0.16621	0.474624	0.701699	B4GALT3
	215.819	-0.0661712	0.136498	0.474971	0.702115	DDT
	45.5756	-0.0661067	0.169528	0.475135	0.702259	SOS1
	7.24499	-0.0678507	0.255769	0.475302	0.702407	GPR173
	42.8394	-0.0363977	0.155486	0.47554	0.702564	DR1
	19.0764	0.145106	0.241805	0.475498	0.702564	RSAD1
	28.9167	-0.0448631	0.168798	0.475754	0.702602	CAAP1
	14.1113	-0.138763	0.25867	0.475647	0.702602	MINDY3
	29.6692	0.0436146	0.15768	0.475764	0.702602	ITPK1
	25.216	-0.0467156	0.18377	0.475863	0.70265	PLXNA4
	61.2424	-0.0962084	0.173791	0.475977	0.702721	PRPSAP1
	22.1562	0.0872951	0.191643	0.476237	0.703007	CASP8AP2
	16.4663	-0.0849654	0.22131	0.476393	0.703139	CRY1
	37.2275	0.118884	0.202325	0.476515	0.703222	WIPF1
	11.18	0.167864	0.281986	0.476771	0.703322	INSIG2
	81.699	-0.154089	0.178426	0.476764	0.703322	IP6K2
	3.56141	-0.170724	0.42302	0.476876	0.703322	PLAAT1
	7.40159	-0.181222	0.325498	0.476801	0.703322	SSPN
	33.1606	-0.0790307	0.194806	0.476914	0.703322	SIRT2
	21.203	-0.0918254	0.234227	0.477599	0.703378	PHTF1
	9.87407	-0.0127824	0.218161	0.477379	0.703378	ZNF672
	19.5576	-0.190463	0.266393	0.477298	0.703378	ZNF621
	89.3907	-0.120633	0.149241	0.47714	0.703378	ZDHHC3
	75.6145	0.123849	0.174159	0.477382	0.703378	NDUFAF3
	20.8842	0.0916194	0.204152	0.477571	0.703378	POM121
	48.487	-0.0168717	0.134351	0.477614	0.703378	HIKESHI
	110.249	-0.0805657	0.14887	0.477535	0.703378	METTL9
	8.20543	-0.00416922	0.243438	0.477466	0.703378	TVP23B
	68.2651	-0.0418762	0.172915	0.477226	0.703378	CDC42EP1
	1717.47	-0.0277523	0.0736298	0.477976	0.703717	FAU
	23.1199	0.115192	0.234908	0.477914	0.703717	FUNDC1
	147.339	-0.154989	0.174444	0.478099	0.7038	TCF3
	23.1232	0.00672019	0.192502	0.478319	0.703942	UBXN8
	89.8625	-0.0143223	0.112212	0.478328	0.703942	USP8
	36.5122	-0.0476904	0.194848	0.478672	0.70435	AGPAT2
	12.9645	-0.140394	0.278749	0.478781	0.704413	KALRN
	43.2051	-0.153112	0.216116	0.479114	0.704806	TMCC1
	18.752	0.0437933	0.1991	0.479233	0.704884	MPC1
	36.6502	-0.0367063	0.177556	0.479349	0.704956	SS18L2
	193.879	-0.130287	0.141276	0.479487	0.704963	RBMS1
	750.077	-0.107054	0.123698	0.479445	0.704963	KTN1
	30.715	-0.116008	0.197904	0.479884	0.70545	MTX2
	674.304	-0.0527541	0.104676	0.479969	0.705478	TACC1
	112.431	0.0275948	0.114071	0.480222	0.705751	VDAC2
	2713.12	-0.00783327	0.0933807	0.480354	0.705849	RPS14
	81.7217	-0.1041	0.161896	0.480467	0.705917	TIMM17A
	10.7612	0.00956479	0.234892	0.480542	0.705929	INTS7
	21.1662	0.0492972	0.182505	0.481066	0.706601	PPAT
	12.763	0.0167967	0.225604	0.481227	0.70674	ETAA1
	151.092	0.0786703	0.124944	0.481461	0.706888	U2SURP
	19.4468	-0.0344469	0.19661	0.481425	0.706888	DNAJB9
	19.4413	0.10847	0.240561	0.481766	0.706932	SP3
	26.3902	-0.101156	0.218952	0.481741	0.706932	ZDHHC2
	230.891	0.0174944	0.12517	0.481824	0.706932	ESAM
	138.857	-0.02181	0.113082	0.481663	0.706932	NTAN1
	18.5273	0.181615	0.257805	0.481799	0.706932	PTPN2
	36.3441	-0.128366	0.214946	0.481934	0.706997	MORC2
	8.85844	-0.0944234	0.267592	0.48256	0.707306	DDX59
	93.3211	-0.136306	0.173033	0.482721	0.707306	RNASEH1
	279.844	0.0738569	0.113017	0.482411	0.707306	SSB
	28.9419	0.106167	0.215256	0.482614	0.707306	METTL1
	6.84661	0.189604	0.348499	0.482504	0.707306	PGBD4
	10.4077	0.121182	0.252417	0.482552	0.707306	ZNF263
	33.5572	0.108352	0.21544	0.482254	0.707306	SNN
	15.9992	0.0169009	0.196033	0.482744	0.707306	ISYNA1
	12.7808	-0.125817	0.243347	0.482337	0.707306	NKRF
	7.26906	0.0145129	0.277327	0.483237	0.707832	KLF5
	94.6227	-0.0421322	0.125433	0.483229	0.707832	ERGIC3
	67.1091	0.118259	0.158743	0.483361	0.707916	HAX1
	9.23376	0.207059	0.363719	0.484008	0.708738	IFT81
	18.7106	0.131667	0.230393	0.484055	0.708738	NCOA5
	9.00546	-0.156102	0.329323	0.484256	0.708934	ZNF274
	6.5087	-0.130757	0.32235	0.484522	0.709226	ANG
	39.7154	0.148999	0.216412	0.484639	0.7093	POLR2K
	8.63898	-0.182677	0.321193	0.485204	0.710028	FANCF
	5.20601	-0.192421	0.389457	0.485394	0.710208	BEND6
	15.1345	-0.0185754	0.214629	0.485598	0.710409	HEATR6
	12.8799	-0.0446644	0.207846	0.485683	0.710437	NUDT11
	11.3154	0.0482827	0.23958	0.485871	0.710613	ELMO2
	16.8891	0.0203412	0.200229	0.48604	0.710748	ZNF445
	16.2828	0.152485	0.267597	0.486097	0.710748	PAGR1
	28.1269	0.0336395	0.16601	0.486387	0.711074	SWI5
	9.73216	-0.0191983	0.217137	0.486511	0.711158	ZNF143
	16.3222	0.0685289	0.229249	0.486691	0.711238	ENSG00000196656
	3.0257	-0.142794	0.429105	0.4867	0.711238	KRT15
	94.1183	-0.115222	0.169067	0.486945	0.7114	ETV5
	5.72862	-0.0510506	0.274423	0.486879	0.7114	DYRK1B
	59.9858	0.00733659	0.143509	0.487353	0.711899	CEBPZOS
	51.8326	0.0874726	0.153593	0.487489	0.711999	MRPL13
	11.5003	-0.0279063	0.216242	0.487813	0.712276	EIF2AK3
	6.60393	-0.0745843	0.255915	0.487762	0.712276	PRMT9
	18.7619	0.0588706	0.217998	0.488411	0.71232	NADK
	14.6726	-0.194745	0.283808	0.488413	0.71232	MTERF4
	25.1076	0.183071	0.245198	0.488446	0.71232	SCFD2
	14.9266	-0.0444073	0.22673	0.488381	0.71232	TPST1
	4.32528	0.0862725	0.31037	0.488023	0.71232	GLIS3
	161.32	-0.126707	0.196737	0.488162	0.71232	UBTD1
	102.783	-0.0778218	0.142087	0.487954	0.71232	NDUFS3
	35.5825	0.0247346	0.161327	0.488046	0.71232	AIP
	65.5812	-0.0726908	0.160071	0.488235	0.71232	LTBR
	12.2757	-0.100951	0.238932	0.488666	0.712543	AARS2
	9.29335	-0.140272	0.28451	0.488755	0.712575	SS18L1
	27.9593	-0.110322	0.189515	0.488834	0.712592	UBA3
	75.2558	0.0942073	0.170816	0.488945	0.712657	ZNF281
	74.3068	-0.0932665	0.181511	0.489222	0.712962	LTV1
	11.6022	-0.0358216	0.22684	0.489486	0.713249	KPTN
	95.1593	-0.159693	0.201529	0.489556	0.713254	SCYL1
	35.2641	-0.0770328	0.176642	0.489704	0.713371	HTATIP2
	54.5051	0.132869	0.194694	0.489974	0.713569	SLC39A10
	76.9605	-0.0170002	0.123794	0.489938	0.713569	SMAP1
	453.02	-0.00598838	0.0894402	0.490198	0.713602	ATP1A1
	12.1273	0.0522881	0.228026	0.490262	0.713602	MRS2
	129.643	-0.066624	0.135278	0.490265	0.713602	GPAA1
	5.5995	0.00917969	0.266703	0.490163	0.713602	PLAAT4
	6.28237	0.0235063	0.252679	0.490694	0.71403	GRAMD2B
	38.6103	0.0912838	0.172504	0.490646	0.71403	RARS2
	37.0187	-0.168401	0.21559	0.490768	0.71404	GMEB1
	20.2054	-0.0704262	0.211926	0.490961	0.714058	USP38
	41.3647	-0.00268981	0.152636	0.49089	0.714058	MBD6
	39.661	0.117849	0.190031	0.490982	0.714058	KDM5C
	694.441	0.013864	0.109347	0.4911	0.714131	TPM3
	9.13186	0.033015	0.225773	0.491203	0.714184	RBM48
	77.4871	0.11406	0.190237	0.49134	0.714285	PHF14
	37.1919	0.145646	0.194714	0.491589	0.71455	ENDOD1
	105.336	0.0182613	0.107283	0.491804	0.714764	GORASP2
	11.3937	0.0872911	0.24811	0.492264	0.715334	ZNF507
	6.57851	-0.0532985	0.27481	0.492364	0.715383	MITF
	30.489	0.0503011	0.172796	0.492554	0.715462	HMGN4
	31.5253	0.110353	0.198021	0.492502	0.715462	MUS81
	45.381	-0.0872128	0.170152	0.492652	0.715507	TLK2
	19.6648	-0.0089596	0.184267	0.492938	0.715643	CPOX
	94.2712	-0.0549594	0.137673	0.492841	0.715643	SELENOT
	26.2103	-0.123099	0.210028	0.492947	0.715643	CCDC32
	12.3185	0.0383652	0.21812	0.49333	0.715834	ATXN7L1
	15.738	0.161278	0.239891	0.493349	0.715834	IL15RA
	32.9923	0.00898916	0.162289	0.493264	0.715834	MICU1
	372.427	-0.0872776	0.125933	0.493305	0.715834	TPI1
	40.1373	-0.107106	0.227005	0.493551	0.716018	NFATC4
	126.181	-0.00899635	0.123971	0.493678	0.716018	BECN1
	48.2771	0.0472262	0.178277	0.493672	0.716018	LTN1
	29.0842	0.100343	0.191959	0.49408	0.716406	ARL5B
	9.50233	-0.0920507	0.247008	0.494042	0.716406	OCEL1
	24.7754	0.19333	0.272916	0.494307	0.716482	CASP10
	8.17312	-0.0244513	0.250484	0.494233	0.716482	MED30
	9.55853	0.0993764	0.268736	0.494335	0.716482	SNHG10
	27.4136	0.108615	0.211673	0.494448	0.716549	JMY
	21.8084	-0.0341348	0.175621	0.495052	0.717309	HMGCL
	17.1188	0.0369059	0.20621	0.495108	0.717309	ARFGEF3
	13.5752	0.181208	0.280471	0.495224	0.717379	ALG13
	6.24779	-0.0782085	0.284686	0.495513	0.7177	NKIRAS1
	5.88962	0.0356229	0.257314	0.495685	0.717852	PARP16
	219.416	-0.101132	0.127703	0.495786	0.717856	SND1
	91.4327	0.107565	0.165965	0.495823	0.717856	ELF1
	10.2573	-0.0659675	0.246894	0.495963	0.71796	PDE4D
	13.7488	-0.0340521	0.19603	0.496138	0.718116	PEX2
	93.1626	0.00796493	0.119817	0.496242	0.718168	PSME4
	12.4835	-0.0839459	0.228991	0.49663	0.718632	LPCAT1
	7.99229	0.152485	0.33224	0.496786	0.718694	MIR29B2CHG
	12.0094	-0.117624	0.247436	0.496808	0.718694	NLRX1
	180.463	-0.0120785	0.0966899	0.496878	0.718697	SH3GL1
	28.4642	-0.126849	0.227943	0.497122	0.718952	PHETA2
	69.0996	0.1962	0.31551	0.497562	0.719296	NID1
	72.5006	-0.0328566	0.166423	0.497528	0.719296	ZNF3
	229.582	-0.0519589	0.128105	0.497449	0.719296	MBD2
	7.78669	0.201745	0.342963	0.497659	0.719338	PRMT6
	146.512	0.0562164	0.124882	0.497981	0.719704	BUB3
	10.0295	-0.0594729	0.245618	0.498375	0.719981	FAM13B
	27.3849	-0.0071558	0.195191	0.498344	0.719981	ARVCF
	12.3207	0.144702	0.28572	0.498328	0.719981	FGD1
	30.3878	-0.138086	0.201709	0.498492	0.720052	LIN7C
	8.81443	0.00607629	0.228745	0.498678	0.720052	PI4K2B
	48.0904	0.112058	0.186115	0.498696	0.720052	SMC5
	6.75812	-0.191065	0.376328	0.498607	0.720052	LINC02915
	27.6686	-0.171653	0.241906	0.498952	0.720324	OSBPL1A
	36.9807	0.103414	0.205921	0.499034	0.720345	IGF1R
	32.5065	0.0574033	0.196629	0.499121	0.720372	MRPL19
	61.7441	-0.0427543	0.127821	0.499418	0.720703	WDR33
	29.6218	0.0960636	0.193222	0.499497	0.720719	SLMAP
	7.5674	-0.201484	0.329657	0.499637	0.720823	GPX3
	115.772	0.0706764	0.126674	0.49979	0.720946	EIF2AK1
	20.3866	0.096487	0.207255	0.500225	0.721299	ALS2
	60.0468	0.0407201	0.144181	0.500135	0.721299	AGPAT1
	13.1154	-0.0611348	0.226116	0.500296	0.721299	B3GAT3
	4.7364	-0.158446	0.348486	0.500306	0.721299	KIAA0513
	46.8137	-0.0436844	0.177777	0.500656	0.721705	ARPC1B
	833.961	0.0049779	0.087645	0.50079	0.721801	ENSG00000218426
	37.8614	0.106747	0.185364	0.501117	0.722093	ZC2HC1A
	6.7686	-0.133287	0.311881	0.501129	0.722093	KMT5C
	20.2254	-0.184146	0.253505	0.501396	0.72238	ENSG00000226338
	49.8197	0.0281448	0.142626	0.501654	0.722654	PANK3
	42.0705	-0.165067	0.213063	0.501747	0.722689	PRKCH
	9.19017	0.170177	0.292035	0.502448	0.723503	CYREN
	8.37652	0.189074	0.329284	0.502448	0.723503	BRF2
	7.45646	-0.0347082	0.238821	0.502808	0.723785	ENSG00000213058
	36.3419	0.144326	0.202332	0.502848	0.723785	POR
	4.6695	-0.0117421	0.269966	0.502761	0.723785	FAM111A-DT
	11.5183	0.0357882	0.235875	0.502957	0.723844	DYRK2
	111.406	0.0151396	0.14218	0.503056	0.723888	ARCN1
	23.6339	-0.0345676	0.192053	0.503221	0.72393	IPO4
	63.976	0.00115521	0.12709	0.503172	0.72393	AFG3L2
	42.5624	0.113225	0.20154	0.503341	0.723955	DESI2
	4.85697	0.0627561	0.302956	0.503378	0.723955	ZNF628
	12.1542	-0.124327	0.288345	0.503443	0.723955	CLDN14-AS1
	14.5525	0.096658	0.278439	0.503584	0.72406	PEX6
	129.919	0.0579045	0.124583	0.503839	0.72416	MAN1A2
	10.7774	-0.152208	0.324052	0.504105	0.72416	SOCS5
	50.414	-0.126237	0.177122	0.503898	0.72416	MAGI2-AS3
	11.3659	-0.135047	0.252676	0.503931	0.72416	SLC25A16
	10.0103	-0.00267727	0.238545	0.503886	0.72416	IFIT5
	5.42001	0.0369257	0.261986	0.504379	0.72416	ZNF213-AS1
	298.481	0.116474	0.137225	0.504293	0.72416	PSMB6
	92.7462	-0.0496085	0.158466	0.504246	0.72416	TBCD
	24.6345	-0.0444262	0.174961	0.504001	0.72416	ZNF787
	1049.18	-0.025045	0.141844	0.504404	0.72416	RPL3
	15.1166	-0.0117929	0.19419	0.504341	0.72416	HDAC8
	51.1885	0.0792121	0.165368	0.504943	0.724837	ICE1
	39.5846	0.0244474	0.150956	0.50516	0.724969	PIGM
	115.125	0.0386019	0.122963	0.50524	0.724969	IWS1
	39.26	0.0468937	0.153836	0.505219	0.724969	MSH3
	45.948	-0.139548	0.203526	0.505328	0.724997	EXOC1
	29.5051	0.0225779	0.177397	0.505458	0.725086	MCRIP2
	22.3184	0.125142	0.225369	0.505797	0.725349	ARL13B
	8.16542	0.110784	0.319663	0.506051	0.725349	RAB11FIP1
	214.493	0.05619	0.171838	0.506003	0.725349	ITPR2
	49.2088	0.0587497	0.170281	0.505922	0.725349	MRPL42
	30.1551	-0.00553151	0.182387	0.505872	0.725349	CYB5D2
	32.2124	-0.166823	0.226928	0.505738	0.725349	NAGLU
	37.6472	-0.123784	0.183326	0.50634	0.725666	ELP2
	13.7827	-0.0873077	0.246271	0.506601	0.725885	SURF2
	4.72243	-0.00912355	0.269847	0.50663	0.725885	LINC02987
	24.2877	0.1475	0.216649	0.506815	0.726053	RNF217
	18.9302	0.0851854	0.206677	0.507021	0.726229	ABRAXAS1
	8.37515	0.0739965	0.260566	0.507075	0.726229	CBX7
	5.60721	-0.0476284	0.303648	0.507503	0.726743	HS3ST1
	6.57958	0.0479871	0.251366	0.507605	0.726792	EEF1B2P2
	19.8508	0.0904024	0.230907	0.507761	0.726918	SFT2D1
	31.3992	-0.0120908	0.170497	0.508046	0.727228	TXNDC15
	49.3722	-0.151461	0.199071	0.508182	0.727324	AP3S1
	10.18	0.124243	0.276385	0.508626	0.727862	ZC4H2
	33.3038	0.0382573	0.159622	0.508727	0.727908	MTA3
	52.656	-0.116493	0.200343	0.508915	0.728079	CCDC86
	90.5142	0.157549	0.193527	0.50942	0.728206	GNL3
	13.1016	-0.108473	0.233025	0.509283	0.728206	TMEM161B-DT
	53.8194	0.00518652	0.13705	0.509465	0.728206	LEPROTL1
	25.6034	0.0436264	0.185463	0.509212	0.728206	MFSD14B
	12.1221	-0.16556	0.334808	0.50937	0.728206	MYEOV
	71.3191	-0.0522254	0.141396	0.509106	0.728206	RASA3
	196.832	-0.100253	0.13344	0.509483	0.728206	ANAPC11
	32.1568	0.113219	0.204187	0.509801	0.728464	RLF
	31.7541	0.0202557	0.184135	0.50976	0.728464	CLK1
	28.5198	0.0371901	0.171574	0.509875	0.728472	PET100
	11.5238	0.122877	0.242699	0.510202	0.728805	IFT172
	3.59641	-0.0409351	0.313426	0.510246	0.728805	TMEM86A
	44.774	-0.0655033	0.166843	0.51041	0.728843	GYG1
	12.3048	-0.0664591	0.256509	0.510407	0.728843	NADK2
	33.3059	0.0619346	0.212459	0.51077	0.72926	TANK
	113.788	0.0332567	0.122582	0.510878	0.729316	EIF4G3
	122.645	-0.0609768	0.152457	0.510998	0.729389	TRAM1
	9.45271	-0.141534	0.286071	0.511163	0.729527	ING1
	18.4097	0.0646753	0.206937	0.511336	0.729675	ZNF511
	335.405	-0.0615031	0.116795	0.51145	0.729719	LARP1
	253.068	0.051249	0.110256	0.511573	0.729719	RABL6
	12.9613	-0.0508014	0.209439	0.511538	0.729719	WDR73
	14.9466	0.0261857	0.197164	0.511653	0.729736	SNUPN
	12.9126	0.106727	0.234625	0.511826	0.729808	TMEM201
	7.20427	-0.126286	0.321271	0.511978	0.729808	NBPF15
	53.9764	-0.0934829	0.175742	0.511964	0.729808	IBTK
	106.548	0.11504	0.162576	0.511901	0.729808	SBNO1
	413.245	0.00826521	0.130552	0.512153	0.72986	COX6C
	23.9374	-0.0328267	0.206897	0.512147	0.72986	SLC7A6
	36.085	0.0581572	0.150353	0.51225	0.729902	INTS10
	11.0825	-0.0621329	0.244673	0.512373	0.729979	KLC2
	28.9321	-0.0916457	0.176488	0.51248	0.730034	SLFN12
	6.35499	0.195787	0.326002	0.513044	0.730599	PLPP6
	63.7067	0.0309687	0.141456	0.513083	0.730599	ENTR1
	6.98	-0.176899	0.353133	0.512993	0.730599	DLEU1
	6.57669	-0.0839647	0.286642	0.513251	0.730739	CEP192
	7.12089	-0.0522546	0.272299	0.513683	0.731256	SLC25A43
	6.22822	0.0876664	0.288782	0.51377	0.731282	DDIT3
	18.3274	-0.0973714	0.205864	0.513944	0.731334	NUTM2A-AS1
	8.00045	-0.0115076	0.244464	0.513887	0.731334	ENSG00000289009
	40.6251	-0.142157	0.211516	0.514045	0.73138	KRCC1
	47.9848	-0.0112397	0.152159	0.514159	0.731445	TLE1
	56.7065	0.0636551	0.163621	0.514268	0.731501	JMJD1C
	6.57898	-0.106	0.316933	0.514717	0.73202	ENSG00000287774
	54.6653	0.0713227	0.163349	0.514792	0.73202	FIP1L1
	70.9789	-0.0113972	0.142728	0.514905	0.73202	UBA6
	38.4562	-0.0408845	0.166148	0.514992	0.73202	RNF141
	84.7	-0.168577	0.202157	0.515015	0.73202	GLTP
	24.3947	0.172413	0.225462	0.515046	0.73202	SMAD9
	53.015	0.0783133	0.153341	0.515388	0.732313	RAB8B
	18.351	-0.0381301	0.207624	0.515459	0.732313	FBXL19
	40.2037	-0.0285496	0.147251	0.515404	0.732313	NCOA6
	103.384	0.0868576	0.146876	0.515829	0.732741	NDUFA9
	292.7	0.0866509	0.146308	0.516071	0.732987	FXR1
	241.157	-0.0787104	0.136815	0.516177	0.733039	SNHG16
	323.831	-0.0704936	0.133348	0.516276	0.733081	ARF4
	273.758	-0.0155877	0.126862	0.516346	0.733083	SEC62
	54.8771	-0.00227715	0.136339	0.516445	0.733125	TRAK1
	11.3638	0.18973	0.297599	0.51663	0.73329	NFIL3
	4.56176	0.166201	0.359074	0.516852	0.733508	ENSG00000288973
	62.4655	-0.0652929	0.143588	0.517169	0.733565	ATG4B
	33.0087	-0.0626156	0.185917	0.516978	0.733565	CAMK2G
	8.837	-0.0210263	0.232916	0.517161	0.733565	EEF1AKMT3
	65.7184	-0.125664	0.183121	0.517164	0.733565	USP9X
	111.289	0.0812802	0.158666	0.517437	0.73375	NOL7
	9.39306	-0.00362324	0.266386	0.517369	0.73375	MFSD14CP
	11.1043	-0.029609	0.21635	0.517669	0.733784	AIDA
	40.0058	0.0763801	0.17359	0.517568	0.733784	ZDHHC20
	6.59486	0.116547	0.298614	0.517625	0.733784	RTN2
	31.9652	0.009059	0.190406	0.517794	0.733806	DUSP5
	41.108	0.145005	0.210836	0.517822	0.733806	RECQL
	2.54426	-0.0660812	0.443041	0.518077	0.734022	MOCS2-DT
	45.781	-0.055499	0.151987	0.518113	0.734022	ZNF271P
	8.77051	-0.0728397	0.264358	0.518265	0.734041	FAM24B
	47.7692	0.0929553	0.169844	0.518237	0.734041	MCM3AP
	47.6842	-0.158657	0.214696	0.518833	0.734748	AP3M1
	37.1318	0.00738557	0.16897	0.519015	0.734907	ENSG00000237550
	11.5946	-0.0159291	0.220219	0.519214	0.735092	TMEM140
	49.9021	0.0381171	0.143423	0.519511	0.735342	EXOSC7
	50.7773	0.0412681	0.14878	0.519529	0.735342	NSDHL
	18.9798	-0.122514	0.216116	0.519825	0.735663	TPRN
	30.5996	-0.00343261	0.169806	0.520332	0.736122	S100PBP
	5.51672	-0.162692	0.340797	0.520261	0.736122	N4BP2
	12.2761	0.0938199	0.245977	0.520357	0.736122	SIRT1
	82.3147	-0.0503103	0.138181	0.520515	0.736156	DCAF8
	8.70985	0.139789	0.29759	0.52052	0.736156	CCDC77
	14.7505	-0.0117806	0.21922	0.52075	0.736312	AASDH
	25.2082	-0.0966734	0.217059	0.520769	0.736312	NAGA
	42.1338	0.0338703	0.164996	0.521204	0.736829	PSMG2
	174.455	-0.0413178	0.10646	0.521345	0.736832	VPS35
	430.542	0.0572369	0.110681	0.521301	0.736832	PSMD11
	7.35239	0.0288163	0.256049	0.52159	0.736933	SMYD5
	36.3456	0.0651625	0.183878	0.521624	0.736933	CLPB
	16.7537	0.0867142	0.213843	0.521583	0.736933	DCP1B
	11.1869	0.107065	0.234273	0.522048	0.737433	C18orf25
	42.7206	0.073991	0.176235	0.522196	0.737454	RASA1
	87.0031	0.0997928	0.155519	0.522201	0.737454	NUDT5
	338.643	-0.093218	0.146518	0.522615	0.737886	ACTR2
	9.11584	-0.081116	0.257865	0.522683	0.737886	ENTPD1-AS1
	28.9744	-0.126396	0.250164	0.522716	0.737886	KSR1
	65.0527	0.00771331	0.150457	0.522854	0.737983	MARCHF5
	48.851	0.0502091	0.15057	0.523202	0.738376	PSMA5
	117.361	0.0382742	0.114379	0.52349	0.738684	TRPC4AP
	33.2442	0.0834716	0.188787	0.523842	0.739084	STIM2
	72.5015	0.0366463	0.128852	0.523963	0.739157	PAPSS1
	16.6989	0.140185	0.248205	0.524195	0.739386	CLCN5
	161.492	0.00180027	0.112996	0.524595	0.739851	RTN3
	16.5076	0.119931	0.231612	0.524671	0.73986	SLC25A46
	105.245	0.130753	0.189464	0.52477	0.739902	EBNA1BP2
	288.586	0.0631957	0.121209	0.52506	0.740113	WWTR1
	36.2139	-0.145412	0.339527	0.524994	0.740113	IGFBP3
	8.78235	0.143344	0.296512	0.525149	0.740141	TOR2A
	35.6621	-0.106687	0.204128	0.525362	0.740343	STRN4
	9.41349	0.0734074	0.23688	0.525609	0.740593	FIGN
	95.005	0.0325586	0.135564	0.526087	0.740841	MIER1
	56.4968	-0.0936713	0.174621	0.526043	0.740841	ICA1
	78.5578	-0.0368453	0.134501	0.525946	0.740841	WAPL
	12.6328	0.0745181	0.276563	0.52586	0.740841	DIS3L
	39.8063	0.115905	0.180604	0.526134	0.740841	UBL4A
	24.7919	0.0180726	0.185948	0.526381	0.741091	RAD51D
	13.2124	0.0872808	0.231729	0.52653	0.741174	ERI3
	21.286	-0.116583	0.221145	0.526579	0.741174	GGPS1
	5.20063	0.123275	0.330324	0.52669	0.741231	TGDS
	8.56784	0.102594	0.287204	0.526828	0.741328	SLC26A6
	24.2794	0.0839854	0.195867	0.52691	0.741344	URB1
	60.3093	-0.0550795	0.174886	0.527247	0.741622	BAD
	15.7986	-0.0320571	0.22991	0.527212	0.741622	TUBGCP4
	6.05367	-0.00258333	0.274771	0.527418	0.741667	KCNQ1OT1
	31.6961	0.128104	0.201081	0.527374	0.741667	AKAP1
	77.0862	-0.0752246	0.160242	0.527553	0.741758	GCLM
	23.1563	-0.0898262	0.189232	0.52818	0.742426	DMAP1
	5.33062	-0.0407911	0.273788	0.528238	0.742426	ENSG00000226084
	108.719	0.0791543	0.139311	0.528172	0.742426	BUD31
	15.9953	0.0195071	0.191923	0.528391	0.742544	RNF185
	378.374	-0.0078857	0.0986173	0.528601	0.74274	MRFAP1
	7.51288	-0.0656874	0.271628	0.528674	0.742744	CYB5R2
	7.22045	0.0164391	0.261144	0.528969	0.742864	EPHX4
	58.5659	0.0678324	0.159113	0.528855	0.742864	NFU1
	77.5768	0.0069532	0.124545	0.528961	0.742864	ZCCHC10
	5.27786	-0.0387905	0.301839	0.529225	0.743034	DHFR2
	9.89055	-0.0256022	0.230857	0.52923	0.743034	TENT2
	4.91247	-0.0854607	0.29129	0.52933	0.743077	ZNF550
	13.6161	-0.00276623	0.199741	0.529622	0.743242	ANKH
	51.4054	-0.0944726	0.169535	0.529654	0.743242	NR3C1
	86.9396	0.139025	0.181675	0.529728	0.743242	CDC5L
	7.05609	-0.108859	0.2954	0.529711	0.743242	ZNF8-DT
	5.94577	0.0255439	0.268686	0.53007	0.743428	ENSG00000290833
	55.6947	0.0389063	0.174485	0.529974	0.743428	GIMAP6
	118.627	0.0373672	0.118869	0.530064	0.743428	EIF4A3
	39.4764	0.120789	0.188116	0.530192	0.7435	FAM118B
	8.09503	-0.0646966	0.252259	0.530279	0.743517	TRPM4
	6.56643	0.0482605	0.276914	0.530344	0.743517	NUP50-DT
	23.8996	0.0544924	0.19497	0.530686	0.743711	ACTR8
	15.0372	0.0886328	0.236466	0.530678	0.743711	RABL3
	38.7587	0.0222103	0.163239	0.530874	0.743711	NNT-AS1
	8.35534	0.0402475	0.257528	0.530929	0.743711	ZNF655
	140.057	-0.00807183	0.129166	0.530972	0.743711	ELOC
	13.4269	0.178397	0.25955	0.530883	0.743711	ADSL
	24.1752	-0.161367	0.226943	0.530895	0.743711	PIM2
	33.485	-0.00324374	0.178442	0.531119	0.743819	ATF6B
	120.485	0.0650971	0.119263	0.531207	0.743844	TFG
	227.766	0.0492132	0.148122	0.531298	0.743873	BCCIP
	12.5129	0.114074	0.246385	0.531392	0.743907	SKP1
	6.38946	0.175289	0.358363	0.532181	0.744913	LRRC4
	27.5197	0.0639535	0.18121	0.532854	0.745667	FAM20B
	105.498	-0.0586885	0.173206	0.53286	0.745667	ATG12
	23.1666	0.0915328	0.201039	0.532982	0.74574	CSTF2T
	47.0872	0.0405287	0.15345	0.533103	0.745811	COPS7A
	48.9874	-0.120804	0.177126	0.533328	0.745968	MEAF6
	17.5973	0.0925376	0.221404	0.533359	0.745968	DIP2B
	5.36697	-0.0109816	0.278346	0.533426	0.745968	PAPLN
	20.8807	-0.0931891	0.247436	0.533615	0.746134	MERTK
	12.3342	-0.035353	0.220819	0.533858	0.746375	GLA
	59.7389	-0.01621	0.132307	0.533943	0.746396	IARS2
	6.63711	-0.103701	0.283744	0.534108	0.746471	RWDD2A
	38.452	0.0788583	0.200824	0.534165	0.746471	WASL
	8.54597	-0.0679289	0.254086	0.534208	0.746471	ZNF25
	170.82	-0.105235	0.146521	0.534443	0.746696	COPS9
	7.68317	0.154912	0.332134	0.534509	0.746696	ZXDC
	28.3247	-0.0214766	0.189801	0.534596	0.74672	NF1
	590.911	-0.00632841	0.216885	0.534716	0.746788	VWF
	58.4535	0.0129571	0.134104	0.535193	0.747161	ALG2
	30.8264	0.0151521	0.16249	0.535089	0.747161	WIPI1
	180.352	0.000332911	0.118771	0.535142	0.747161	ERG
	10.005	-0.0313775	0.219491	0.535423	0.747194	LRRC70
	58.0708	0.121797	0.17494	0.535392	0.747194	CBFB
	12.9678	0.0242257	0.214085	0.535428	0.747194	NFATC3
	39.7366	-0.0674001	0.169049	0.535606	0.747344	SLC39A9
	60.986	0.00491448	0.143793	0.535898	0.747654	PPP2R5D
	160.967	-0.0990566	0.153061	0.536017	0.747721	ZKSCAN1
	30.2436	0.137344	0.233548	0.536095	0.747732	ARHGEF3
	42.7708	-0.0800662	0.179145	0.536457	0.748138	PIAS3
	40.5077	0.0729479	0.16888	0.536763	0.748234	CCDC28B
	65.0065	-0.146232	0.196926	0.536923	0.748234	P3H1
	23.6894	0.180345	0.272335	0.536638	0.748234	HACD2
	85.7311	0.0304941	0.125236	0.536948	0.748234	PCMT1
	109.123	-0.0774205	0.169186	0.536753	0.748234	PYCR1
	19.9241	-0.171	0.249565	0.536826	0.748234	PPIL2
	483.186	0.0200263	0.109908	0.537558	0.748789	RPL32P18
	6.33332	-0.00189463	0.251437	0.537514	0.748789	KDM4C
	45.4926	-0.170004	0.230713	0.537442	0.748789	TM2D3
	5.76058	0.130135	0.338843	0.537769	0.748986	SNORD3A
	192.789	0.0422954	0.143649	0.537908	0.74908	PAK2
	10.1492	-0.0466124	0.222674	0.538212	0.749405	MID1IP1
	15.4082	0.0652668	0.224914	0.538346	0.749494	CCDC22
	215.889	0.0113265	0.108663	0.538424	0.749504	SSBP1
	51.4535	0.0200296	0.161052	0.539354	0.74994	CUL3
	9.43762	0.019435	0.244066	0.539584	0.74994	ELMOD2
	4.85192	-0.121563	0.323112	0.538994	0.74994	PRIM2
	8.28172	-0.105141	0.256959	0.539422	0.74994	PEX3
	32.6151	0.101723	0.213562	0.539504	0.74994	ARL14EP
	157.743	-0.0231508	0.1233	0.539043	0.74994	NDUFAB1
	73.7531	-0.072593	0.182207	0.539541	0.74994	P3H4
	13.0796	0.0824471	0.234039	0.539238	0.74994	ZNF407
	27.914	-0.124952	0.235648	0.539519	0.74994	MVB12A
	21.3655	-0.0486494	0.195859	0.539233	0.74994	FKBP8
	57.5027	-0.169287	0.234973	0.539004	0.74994	PTPRA
	14.1238	0.106232	0.236917	0.53918	0.74994	TIMM8A
	13.811	-0.0728033	0.334311	0.539855	0.750219	P3H2
	13.7117	0.0206489	0.216612	0.540478	0.75041	DPH2
	22.7544	0.173446	0.233511	0.540109	0.75041	NCOA1
	21.8566	0.0841607	0.213293	0.540535	0.75041	HNRNPLL
	114.984	0.0376018	0.147113	0.54036	0.75041	RYBP
	22.6754	0.0537335	0.217194	0.540558	0.75041	TMEM154
	7.37459	0.0733747	0.262765	0.540338	0.75041	SPIDR
	16.4794	0.0501933	0.214346	0.540274	0.75041	NINL
	244.202	0.0425303	0.170944	0.540498	0.75041	NDUFA1
	17.6752	0.0966	0.228398	0.540831	0.750691	BBIP1
	55.181	-0.0284306	0.139627	0.540977	0.750796	PDLIM2
	22.5012	-0.164688	0.23474	0.541345	0.751185	ITGAE
	22.1241	0.119669	0.225894	0.541399	0.751185	SRRD
	316.781	-0.0101565	0.124249	0.541634	0.751413	ATP1B3
	117.334	0.0135643	0.107741	0.542013	0.751781	PDS5A
	12.7287	0.0408694	0.202217	0.542041	0.751781	TMEM60
	5.57205	-0.0154087	0.264692	0.542185	0.751883	ZFAND2A-DT
	281.744	-0.0184805	0.0849139	0.542274	0.751908	SEC61B
	27.4923	-0.16706	0.2265	0.542629	0.752302	CSRNP1
	13.2741	0.111718	0.257728	0.54321	0.75242	ATG4C
	13.5165	-0.0094509	0.208467	0.543078	0.75242	CD58
	14.4704	0.00298563	0.210555	0.542823	0.75242	SRGAP2
	5.81237	-0.182224	0.392864	0.543172	0.75242	PDE10A
	201.291	0.0271033	0.220769	0.543207	0.75242	SNORD13
	9.86107	0.104067	0.273185	0.543062	0.75242	NUP160
	471.862	0.0145915	0.121857	0.543089	0.75242	SEC14L1
	16.0087	0.143328	0.248236	0.54351	0.752737	DOLK
	48.9607	0.133202	0.202511	0.54372	0.75293	ST6GALNAC4
	99.6599	-0.0613062	0.139909	0.543834	0.752989	SF3B4
	23.1072	0.0293348	0.21025	0.543945	0.753045	NUBP1
	5.46397	0.0687867	0.303553	0.544455	0.753457	C14orf93
	57.3109	0.0525956	0.151355	0.544424	0.753457	DHX40
	161.312	-0.0483214	0.160749	0.544436	0.753457	DOCK6
	11.6884	0.00715834	0.209251	0.544768	0.753793	NMB
	9.44468	-0.0460259	0.244025	0.545534	0.754077	ZC3H12A
	20.7915	0.0221174	0.175649	0.54521	0.754077	TAF5L
	10.2488	0.0301789	0.237313	0.545486	0.754077	CHCHD5
	45.7922	0.00175165	0.164721	0.545584	0.754077	PSMD6
	48.2128	0.158833	0.203807	0.545073	0.754077	DNAJC13
	15.466	0.176125	0.279004	0.545219	0.754077	TRMT10A
	23.7168	0.0763127	0.206593	0.545442	0.754077	GRK6
	18.9584	0.0446102	0.205576	0.545417	0.754077	TRAF3IP2
	48.5231	-0.126151	0.178781	0.545613	0.754077	GSR
	74.6685	-0.0330958	0.132496	0.54574	0.754155	ACTR1B
	44.9541	0.0282723	0.146423	0.545813	0.754158	PDCD4
	973.359	-0.0162127	0.116879	0.545896	0.754174	PFN1
	74.5776	0.0116873	0.155884	0.546034	0.754267	EIF2B2
	262.46	-0.148122	0.177533	0.546145	0.754321	DCAF7
	5.86681	0.0975853	0.277644	0.546393	0.754544	APLF
	10.2038	-0.00694444	0.22119	0.546447	0.754544	TAF9B
	75.9043	-0.0170242	0.121681	0.546523	0.754549	MRPL14
	33.84	0.112331	0.198204	0.546825	0.754868	WDR12
	30.5999	-0.0729998	0.184246	0.547466	0.755656	UTP20
	32.1589	-0.00599396	0.167045	0.547646	0.755806	SMOX
	30.8754	-0.0317413	0.166248	0.547771	0.75588	PCSK7
	107.966	-0.0593305	0.170713	0.548288	0.756495	ARPC1A
	133.738	0.017901	0.137779	0.548661	0.756912	DNPH1
	83.9541	-0.0919424	0.151646	0.548748	0.756933	GLB1
	72.8639	0.0880801	0.148423	0.54906	0.757007	PSMG3
	29.8425	-0.105277	0.185872	0.549146	0.757007	PCMTD1
	20.5478	-0.0284478	0.198248	0.54913	0.757007	TSPAN31
	90.0126	-0.0660124	0.155089	0.549158	0.757007	AAGAB
	11.0886	-0.0755389	0.266258	0.549138	0.757007	PKD1
	87.3005	-0.107372	0.179844	0.549235	0.757014	NOL4L
	10.0781	-0.104823	0.250297	0.549338	0.757059	TPT1-AS1
	442.593	-0.0934957	0.147257	0.549913	0.757753	PLXND1
	10.6185	0.167111	0.292971	0.550316	0.7578	MAGI3
	10.1578	-0.131347	0.283005	0.550375	0.7578	KDM7A
	66.4704	0.0206631	0.147104	0.550338	0.7578	CKAP5
	31.4664	0.0385536	0.212877	0.550149	0.7578	COX16
	6.38976	0.166565	0.332984	0.550321	0.7578	PEX11A
	10.8687	0.173083	0.28164	0.550066	0.7578	NR2C2AP
	42.9872	-0.040109	0.163167	0.55067	0.758092	CCDC115
	33.6674	0.0994969	0.180951	0.55073	0.758092	ZNF131
	17.7552	0.108678	0.220066	0.550878	0.758198	OSGEP
	5.93458	-0.10527	0.285822	0.55104	0.758322	ZNF461
	5.30569	-0.0387246	0.2839	0.551276	0.758476	MTX3
	17.9312	0.0330736	0.215369	0.551295	0.758476	POGLUT3
	299.766	-0.109151	0.150391	0.551543	0.75872	NDUFB9
	23.3907	-0.0868335	0.208103	0.551658	0.75878	AKT1S1
	81.9609	-0.0510816	0.134889	0.551825	0.758809	RNF144B
	16.6937	0.00778289	0.20228	0.551799	0.758809	RNGTT
	7.51775	0.0690726	0.243845	0.551894	0.758809	TEFM
	71.8254	0.0363238	0.141748	0.552312	0.75909	PMM2
	151.188	0.067135	0.13625	0.55219	0.75909	RSL1D1
	65.1791	-0.0593821	0.14377	0.552276	0.75909	MIEF1
	49.8384	0.0145338	0.152394	0.552498	0.75915	ACO1
	42.8905	0.110302	0.195673	0.552499	0.75915	CFAP20
	37.2954	-0.0137654	0.154845	0.552963	0.759229	DNAJC11
	49.2974	-0.0133987	0.154127	0.553143	0.759229	EIF2B4
	12.427	0.0810437	0.238076	0.552772	0.759229	CNOT10
	33.3798	0.0578819	0.186711	0.553121	0.759229	GUSB
	356.593	-0.0591377	0.120897	0.552648	0.759229	NEDD8
	34.0874	0.0204806	0.166262	0.552892	0.759229	ADPGK
	15.3365	0.146718	0.273936	0.552854	0.759229	ZNF217
	8.42794	0.0945107	0.271794	0.553004	0.759229	ZNF70
	83.0803	0.0253468	0.155235	0.553199	0.759229	GNL3L
	15.6173	0.0990734	0.210758	0.553426	0.759442	GTPBP3
	6.69711	0.141843	0.316975	0.553717	0.759743	UPRT
	5.68611	0.102201	0.296865	0.554185	0.760286	EEFSEC
	12.6268	0.048267	0.209893	0.554491	0.760608	MON2
	33.3584	0.153839	0.210612	0.554712	0.760618	NECTIN3
	374.635	0.0840529	0.142535	0.554581	0.760618	HNRNPAB
	34.4407	-0.0256001	0.165505	0.554711	0.760618	RHBDD2
	5.45269	0.048302	0.299252	0.554814	0.760659	EXO5
	60.3054	0.0332678	0.143913	0.556393	0.761801	ISG20L2
	10.524	-0.0552782	0.241487	0.556436	0.761801	POMGNT2
	5.86985	0.164831	0.316072	0.556262	0.761801	GRAMD1C
	43.2267	-0.0913404	0.166921	0.556346	0.761801	PGM3
	144.295	-0.000793152	0.148111	0.556125	0.761801	PAWR
	132.655	0.0178607	0.114895	0.556406	0.761801	RNPS1
	109.746	0.152864	0.186662	0.556019	0.761801	BRD7
	19.8497	0.0796362	0.202746	0.556334	0.761801	MRM3
	7.88711	-0.103557	0.279826	0.55619	0.761801	FOXO3B
	10.1525	-0.178458	0.292611	0.555959	0.761801	ZNF91
	5.51846	0.00394692	0.277672	0.555809	0.761801	ZNF773
	24.5613	-0.0319148	0.170738	0.55661	0.761941	RPS21P4
	14.3447	-0.120101	0.263341	0.556869	0.762198	DCAF4
	11.4637	-0.111402	0.25745	0.556944	0.762201	SNIP1
	21.3932	-0.0713492	0.204418	0.557093	0.762308	SHTN1
	175.856	-0.12301	0.146626	0.557281	0.762438	DNAJC10
	565.251	0.0253923	0.0944647	0.557332	0.762438	GNAS
	29.126	-0.0811893	0.202876	0.557678	0.762617	ACAP2
	100.33	0.0966246	0.143796	0.557678	0.762617	GLUD1
	65.1643	0.0898771	0.16824	0.557664	0.762617	MT-TP
	32.803	-0.0580068	0.180561	0.557898	0.762819	TSG101
	15.9135	-0.0405486	0.214764	0.558002	0.762864	ABHD14B
	234.689	0.0335288	0.114503	0.55809	0.762886	MESD
	46.0154	-0.0599875	0.143176	0.558415	0.763232	DNTTIP1
	1044.86	0.00296736	0.0953093	0.558662	0.763275	ENSG00000226396
	53.0824	0.0245066	0.140245	0.558648	0.763275	PPIE
	56.5177	-0.139888	0.195217	0.55857	0.763275	FYTTD1
	4.85206	-0.0502372	0.319266	0.558835	0.763413	NOP56P1
	10.5959	0.111959	0.278792	0.558971	0.7635	MTRR
	25.865	-0.0529099	0.176235	0.559501	0.763832	MUL1
	504.307	-0.00487315	0.11964	0.559441	0.763832	TOMM7
	33.784	0.0901833	0.203773	0.559459	0.763832	ZNHIT3
	7.04005	-0.0125001	0.244612	0.559501	0.763832	PSPN
	26.0219	0.124227	0.222113	0.559597	0.763865	ATP8B2
	8.57141	-0.0544569	0.264744	0.55996	0.764262	INPP5B
	11.036	-0.046374	0.239173	0.560158	0.764373	C1orf109
	75.7668	0.151807	0.331533	0.560185	0.764373	MT-TC
	27.2678	-0.0217197	0.167169	0.560558	0.764784	UNC119
	14.0604	-0.067874	0.223636	0.560706	0.764788	LRRC8D
	95.0349	-0.137554	0.186463	0.560702	0.764788	MSRB2
	10.4891	0.0211261	0.22065	0.56098	0.764996	BLOC1S5
	33.4512	0.10893	0.186963	0.561113	0.764996	NUP43
	67.3873	0.131418	0.182223	0.561146	0.764996	NDUFA5
	58.7762	-0.0955021	0.163142	0.561218	0.764996	AKIP1
	314.58	-0.0174731	0.0840044	0.561117	0.764996	CLTC
	6.94647	0.0337862	0.24804	0.5614	0.765146	TMEM198B
	356.466	0.0769082	0.130106	0.56166	0.765304	IFI16
	10.6392	-0.0813424	0.240448	0.561627	0.765304	ZNF623
	83.5813	0.0590286	0.153869	0.561801	0.765399	SSNA1
	33.9289	-0.150392	0.229032	0.562003	0.765477	DPP7
	101.408	-0.0959231	0.146375	0.562065	0.765477	CACUL1
	77.0829	0.00966244	0.128097	0.562075	0.765477	BLOC1S6
	41.9051	0.146049	0.202697	0.562497	0.765561	RAB4A
	84.0209	-0.00797848	0.133862	0.562304	0.765561	WWC2
	13.4534	0.00838056	0.194721	0.562485	0.765561	GSTZ1
	18.6222	-0.0604514	0.189535	0.562453	0.765561	TRAPPC8
	29.3473	-0.0181738	0.158803	0.562463	0.765561	CRKL
	61.8938	0.00473952	0.132202	0.562607	0.765612	CDK12
	22.1421	-0.0349418	0.188433	0.562772	0.765669	RPAP2
	9.28167	-0.0280093	0.226915	0.562885	0.765669	SUPT3H
	73.6154	-0.150939	0.185351	0.562896	0.765669	DNM1L
	29.5486	0.0557364	0.185133	0.562937	0.765669	RPS27AP16
	125.305	-0.0986501	0.146854	0.563224	0.765962	RNF126
	37.9433	-0.0276626	0.156034	0.563524	0.766141	SMARCAD1
	15.2819	0.15682	0.298997	0.563476	0.766141	ZSWIM9
	6.24177	-0.151996	0.312246	0.563572	0.766141	ZNF329
	7.87477	0.168153	0.320212	0.563975	0.766394	HERC5
	29.2063	-0.128108	0.210861	0.563916	0.766394	SLC12A6
	148.008	0.00367031	0.151436	0.563868	0.766394	IST1
	765.07	0.0464456	0.101545	0.564184	0.766581	SNHG29
	41.1165	-0.0076202	0.142147	0.564387	0.766669	RB1
	4.73255	0.177763	0.370102	0.564394	0.766669	TAB3
	7.46534	0.00624497	0.249419	0.564792	0.767113	LRCH2
	25.4433	-0.0403613	0.181443	0.565177	0.767537	FBXO31
	9.0754	-0.145183	0.284883	0.565909	0.76805	TMEM175
	61.0712	-0.143795	0.192103	0.566061	0.76805	RRAS2
	23.2066	0.0400626	0.180726	0.566061	0.76805	LPCAT3
	82.6765	0.103269	0.153533	0.565824	0.76805	THOP1
	81.5517	0.0167814	0.130328	0.56568	0.76805	PRKCSH
	7.98811	-0.011354	0.228792	0.565965	0.76805	ZNF431
	6.27766	-0.169069	0.311645	0.565766	0.76805	CHIC1
	5.93774	0.149712	0.330746	0.566446	0.768474	TRIM62
	42.0002	-0.00560468	0.162711	0.566802	0.768859	KDM1A
	6.00373	-0.0411245	0.260446	0.567074	0.769034	ALG14
	22.6048	0.0731086	0.195968	0.567148	0.769034	C2orf49
	19.4268	-0.0699634	0.226984	0.567126	0.769034	RPL36A
	29.5983	-0.0968024	0.193753	0.567341	0.769197	DDX51
	1089.36	-0.0589514	0.152352	0.567663	0.769306	LMNA
	40.7469	-0.00661984	0.173057	0.567567	0.769306	CYRIB
	50.9823	-0.0102544	0.160037	0.56752	0.769306	BRMS1
	5.12076	0.0485852	0.28975	0.567751	0.769306	ZNF529
	117.519	-0.068124	0.136637	0.567783	0.769306	CHMP2A
	9.05444	0.0581324	0.235006	0.568018	0.769527	YPEL1
	23.7254	-0.0967133	0.195586	0.56824	0.769573	TBK1
	6.33493	-0.1796	0.342933	0.56827	0.769573	OSGIN1
	197.682	0.0543807	0.149793	0.568204	0.769573	NARS1
	126.673	0.0381409	0.106991	0.568627	0.769958	C19orf53
	24.3917	-0.135274	0.21903	0.568947	0.770195	MAN2A2
	153.245	-0.099479	0.236963	0.568881	0.770195	DAPK3
	12.2753	-0.0987504	0.246493	0.569185	0.770419	TRIT1
	19.0288	0.0789506	0.228373	0.569353	0.770442	CAPN7
	56.7274	0.125553	0.189539	0.569326	0.770442	PDXDC1
	115.131	0.0729799	0.138967	0.569419	0.770442	NCOR1
	19.9829	-0.151167	0.267815	0.56965	0.770656	SIPA1L2
	7.32371	-0.0667474	0.257889	0.570226	0.77111	SETMAR
	13.7149	0.0627387	0.222816	0.570276	0.77111	COX18
	166.287	0.00256529	0.118009	0.570134	0.77111	BRD2
	49.6197	-0.131088	0.187628	0.570084	0.77111	SDF2
	28.5125	-0.100988	0.207017	0.570473	0.771206	PPP2R1B
	88.2309	-0.0849334	0.152975	0.570492	0.771206	POLDIP2
	11.5927	0.0949955	0.234366	0.570921	0.771687	DENND6A
	30.9414	0.153717	0.220742	0.571164	0.771918	AP1AR
	82.5736	0.0758589	0.161043	0.571386	0.77212	CDK17
	18.6206	0.076994	0.230582	0.57194	0.772181	NME6
	13.9669	0.118121	0.253966	0.571908	0.772181	GUF1
	49.3223	-0.0319418	0.174593	0.571844	0.772181	RBPMS
	35.7418	-0.0796588	0.199631	0.571867	0.772181	KLF10
	15.4581	-0.111735	0.233084	0.571927	0.772181	SAMD8
	108.959	-0.13172	0.160744	0.571647	0.772181	PPHLN1
	295.949	-0.0116214	0.1031	0.571693	0.772181	MYDGF
	1013.1	-0.00189901	0.0742056	0.572058	0.7722	CSDE1
	27.0905	-0.0277095	0.173586	0.5721	0.7722	GPT2
	29.6292	0.034002	0.177063	0.572485	0.772523	NSMCE2
	15.767	0.147312	0.251095	0.572469	0.772523	EEF2KMT
	3.62327	0.0320183	0.322102	0.572614	0.772599	ZNF624
	5.20801	0.0765042	0.288632	0.572885	0.772769	CKB
	3.43954	0.0563668	0.322252	0.572846	0.772769	SGSM3
	12.3338	0.00900685	0.226792	0.573001	0.772828	TTC23
	24.4863	-0.0392795	0.161002	0.573137	0.772913	SLC25A13
	35.1904	0.00200073	0.172474	0.573212	0.772916	COPS5
	4.37921	-0.0709242	0.318609	0.574005	0.773545	TUFT1
	8.03943	-0.0379986	0.261647	0.573954	0.773545	ABCA2
	32.6308	-0.0508699	0.187056	0.574186	0.773545	MAN2C1
	57.3365	0.080397	0.16277	0.574188	0.773545	ZFAND6
	181.686	-0.0328689	0.116485	0.574105	0.773545	TSR3
	31.2696	0.049447	0.185736	0.574005	0.773545	FLCN
	169.438	-0.00116973	0.0950177	0.57396	0.773545	RTL8A
	89.7735	0.0263249	0.134999	0.574434	0.773642	PPP1CB
	45.449	0.125552	0.183183	0.574479	0.773642	OPA1
	9.90567	0.0280084	0.216828	0.574391	0.773642	GTF2I
	277.627	-0.0253959	0.117169	0.574605	0.773699	OCIAD1
	14.6287	-0.125118	0.25167	0.574667	0.773699	TGIF1
	8.16037	0.108292	0.27078	0.574858	0.773858	ARG2
	43.0958	0.0875828	0.182085	0.575003	0.7739	PLEKHA3
	12.3954	0.059427	0.228437	0.575108	0.7739	DIS3L2
	434.867	0.0219508	0.129662	0.57518	0.7739	EEF1D
	12.4935	-0.0231493	0.216156	0.575106	0.7739	ATG4D
	14.8006	0.173607	0.268579	0.575385	0.774077	NICN1
	41.8817	0.0591057	0.160317	0.575673	0.774268	POLG
	6.47793	-0.0889021	0.287933	0.575651	0.774268	CCDC159
	52.8664	-0.110027	0.178838	0.575833	0.774387	BORCS8
	22.6102	0.159924	0.223216	0.576519	0.77521	MFAP3
	99.7427	-0.00058998	0.118961	0.576689	0.775243	ENSG00000230979
	83.0996	-0.00893022	0.121988	0.576634	0.775243	ZBED1
	16.7863	0.0187048	0.204739	0.576771	0.775254	ZNF426
	76.0979	-0.0231308	0.132604	0.577089	0.775584	MYCBP2
	153.531	0.0683278	0.113209	0.577846	0.77632	TOMM20
	42.6095	-0.0234232	0.161643	0.577856	0.77632	CPSF7
	11.6967	-0.0952824	0.273906	0.577746	0.77632	ENSG00000290088
	73.735	0.0127427	0.160463	0.578336	0.776671	MYO1B
	110.074	-0.025313	0.112685	0.578305	0.776671	CHURC1
	38.454	-0.00354946	0.155757	0.578203	0.776671	ENSG00000263343
	42.3683	0.106513	0.186036	0.578768	0.777055	GBA2
	149.196	0.0731731	0.324948	0.578754	0.777055	BST2
	10.8044	0.124669	0.248934	0.578899	0.777132	C9orf85
	11.8616	0.128494	0.265609	0.578991	0.777157	ABHD13
	327.094	0.017675	0.095896	0.579581	0.777623	PSMD1
	30.1355	0.153935	0.234695	0.579631	0.777623	ATG14
	37.3261	-0.124102	0.190832	0.579514	0.777623	GOLM2
	77.0781	0.0573716	0.163288	0.579607	0.777623	DNAJA2
	31.1095	-0.029385	0.164519	0.579714	0.777636	RAF1
	10.8132	0.0729961	0.278808	0.580093	0.778047	ENSG00000234683
	8.9254	-0.0588053	0.256919	0.580342	0.778282	WDCP
	19.2789	0.0278315	0.194053	0.580981	0.778926	DFFB
	9.87261	-0.0874997	0.239636	0.581042	0.778926	ZNF408
	176.681	0.0310041	0.155308	0.580896	0.778926	CORO1B
	13.9	0.0411307	0.220096	0.581292	0.779164	C18orf21
	33.8625	-0.142091	0.203939	0.581553	0.779316	SH3RF3
	81.5265	-0.0664612	0.140828	0.581544	0.779316	PPP1R7
	23.9002	-0.126354	0.208647	0.58167	0.779375	MEX3C
	12.4152	-0.0635659	0.214092	0.581981	0.779693	SGMS1
	77.7725	0.0569081	0.165681	0.582112	0.77977	DTX3L
	330.856	0.0572214	0.101652	0.582505	0.780198	ITM2B
	37.7133	-0.111558	0.203922	0.582619	0.780208	GET4
	12.1234	-0.137138	0.263177	0.58272	0.780208	ASL
	51.8106	0.095374	0.169778	0.582806	0.780208	DERL1
	6.96637	-0.15929	0.338335	0.582794	0.780208	TFAP4
	24.0536	-0.0547247	0.214841	0.582942	0.780292	ABCD4
	33.3852	0.122794	0.231118	0.583247	0.780602	QSER1
	87.0551	0.0119593	0.146913	0.583518	0.780865	MAP3K11
	8.70571	-0.0454993	0.245852	0.58393	0.78122	ASAP3
	6.22343	-0.013466	0.250296	0.583884	0.78122	HK2
	62.1323	-0.00628803	0.14143	0.584152	0.78132	NKAPD1
	31.8375	-0.0736732	0.190925	0.584112	0.78132	CRNKL1
	15.3203	-0.135798	0.239198	0.584693	0.781573	XKR8
	5.66366	-0.0945686	0.296164	0.585137	0.781573	SCYL3
	15.8501	-0.0379412	0.221893	0.584868	0.781573	INO80D
	87.8245	0.111385	0.170487	0.584941	0.781573	GAR1
	9.73071	-0.0409981	0.212818	0.584763	0.781573	POLR1E
	19.1741	-0.0712799	0.213785	0.584653	0.781573	MXI1
	32.0352	0.07623	0.170867	0.585121	0.781573	VPS37C
	73.1503	0.0709869	0.145792	0.585168	0.781573	KAT5
	50.6828	-0.15592	0.218272	0.584579	0.781573	SLC48A1
	3.62371	0.115787	0.366537	0.584909	0.781573	NPTN-IT1
	5.22784	0.0668748	0.28331	0.584546	0.781573	NAPB
	26.8863	-0.0216533	0.174556	0.585223	0.781573	BTG3
	12.9533	0.0266548	0.209003	0.585392	0.781602	ENSG00000289353
	102.443	-0.024673	0.109512	0.585345	0.781602	FBXO7
	18.5456	-0.041056	0.2084	0.586406	0.781729	KYAT3
	62.7267	-0.0154047	0.13898	0.58622	0.781729	NDUFB5
	21.2884	-0.0904613	0.209925	0.585859	0.781729	TBC1D14
	7.73631	-0.0760035	0.25028	0.586085	0.781729	PRR3
	86.3582	-0.0217129	0.115019	0.586731	0.781729	SYPL1
	5.24242	-0.0617703	0.281389	0.586952	0.781729	ZNF862
	30.2527	-0.115358	0.244532	0.585852	0.781729	R3HCC1
	27.3775	0.101047	0.202641	0.586935	0.781729	MAK16
	8.65599	-0.0912771	0.262546	0.586496	0.781729	ZNF16
	88.5031	-0.0548876	0.139982	0.586776	0.781729	CARD19
	37.3961	-0.0804609	0.201779	0.586018	0.781729	TOR4A
	31.9932	-0.0138797	0.158103	0.58661	0.781729	COMMD9
	121.357	0.127456	0.161756	0.586099	0.781729	HNRNPUL2
	8.51367	-0.0215361	0.247485	0.586711	0.781729	KATNIP
	36.9059	0.0385113	0.173062	0.586953	0.781729	KAT2A
	71.0235	-0.0309604	0.130528	0.586477	0.781729	NOL11
	3005.84	-0.0925662	0.137799	0.586564	0.781729	EEF2
	2247.67	-0.0657449	0.142719	0.586839	0.781729	RPL13A
	28.8697	-0.132516	0.221007	0.586959	0.781729	PNKP
	7.80669	0.0366864	0.255787	0.585977	0.781729	PRICKLE3
	25.055	-0.122749	0.420168	0.587121	0.781749	KCNAB1
	27.9803	-0.0230495	0.172607	0.587092	0.781749	RPRD1A
	50.4446	0.0361823	0.143695	0.587523	0.781994	PTRHD1
	54.5748	-0.0444203	0.153307	0.587526	0.781994	LY6E
	7.748	0.0532376	0.273369	0.587488	0.781994	SLC1A1
	16.0906	0.134962	0.249816	0.58761	0.782008	ABHD17B
	187.925	-0.0616358	0.133851	0.58794	0.782349	DFFA
	6.93612	-0.0302201	0.245456	0.58813	0.782406	ENSG00000231747
	65.1932	-0.00121246	0.129494	0.588119	0.782406	JAGN1
	4.04747	0.0475653	0.309055	0.588375	0.782577	PINK1-AS
	7.10987	-0.0428643	0.278028	0.588406	0.782577	SEC31B
	11.1858	-0.0132133	0.208073	0.588545	0.78258	KTI12
	141.495	-0.10301	0.150336	0.588612	0.78258	QARS1
	74.6102	-0.0869234	0.180303	0.588629	0.78258	ATG16L2
	15.8798	-0.0476875	0.204849	0.588731	0.782617	ZNF236
	7.94548	0.0179026	0.252377	0.588818	0.782635	ENSG00000275764
	13.4113	0.0593096	0.201874	0.58898	0.782708	TBP
	61.6674	0.0404366	0.132379	0.58902	0.782708	NDUFC2
	32.8695	0.0253663	0.165227	0.589251	0.782816	WDR46
	3.91112	0.0933546	0.331435	0.589226	0.782816	ZNF585A
	3.75294	-0.0299319	0.332851	0.589322	0.782816	ADM2
	23.6374	-0.146741	0.24104	0.589529	0.782894	LINC00963
	105.558	0.0762644	0.141112	0.589489	0.782894	CD2BP2
	7.68992	-0.113361	0.290803	0.58968	0.782997	ACCS
	9.74673	-0.0161795	0.232344	0.589947	0.783167	TP73-AS1
	15.5737	0.072397	0.224943	0.589955	0.783167	AKAP10
	18.4616	0.114997	0.237618	0.590519	0.783217	FOXJ3
	19.7823	-0.120866	0.252219	0.590144	0.783217	C2orf74-DT
	38.012	0.0712794	0.212923	0.590473	0.783217	TBC1D8
	856.247	-0.0791952	0.12992	0.5904	0.783217	HINT1
	85.0551	0.119604	0.160276	0.590231	0.783217	MRPL43
	312.597	-0.0421761	0.088011	0.590583	0.783217	CELF1
	23.7382	-0.134841	0.212933	0.590127	0.783217	NAA25
	149.746	-0.00466435	0.114762	0.590323	0.783217	FKBP3
	44.6649	-0.0264482	0.16033	0.591011	0.783239	COPS7B
	109.654	-0.126093	0.167138	0.591042	0.783239	C4orf3
	13.3299	-0.0315416	0.225702	0.590981	0.783239	DTD2
	33.2728	-0.0426802	0.180298	0.590776	0.783239	MGRN1
	33.3071	-0.0832313	0.190858	0.590834	0.783239	ARMC5
	15.5259	0.0218012	0.219823	0.59074	0.783239	TYMSOS
	84.6598	-0.0112494	0.132337	0.591161	0.783296	SLC25A37
	17.3821	-0.0652388	0.217078	0.591233	0.783296	SELENOH
	184.991	-0.119184	0.151092	0.591471	0.783514	ENAH
	24.7815	-0.073021	0.191937	0.591667	0.783676	RAB11B-AS1
	44.6239	-0.128261	0.201753	0.592143	0.784209	FUBP3
	33.3245	0.118085	0.20496	0.592368	0.784214	KLHDC8B
	12.7169	0.129127	0.271266	0.5923	0.784214	SLC16A7
	24.8596	0.0197718	0.197995	0.59229	0.784214	CRAMP1
	5.21075	-0.162546	0.343935	0.592482	0.784268	ZDHHC1
	26.9614	0.0633065	0.183314	0.59269	0.784432	STRN
	16.4722	0.0176104	0.219324	0.592754	0.784432	ANGEL1
	48.8142	-0.0829824	0.181315	0.593114	0.78481	COA8
	7.21247	0.154631	0.330234	0.593342	0.785014	TMEM209
	29.3667	0.0156052	0.180658	0.593511	0.785141	MSL2
	9.39589	0.0219137	0.237166	0.593711	0.785258	SZT2
	33.2452	0.0229734	0.16712	0.593821	0.785258	COQ5
	87.8165	0.11987	0.166385	0.593788	0.785258	SLC7A1
	86.842	0.0434821	0.148054	0.594205	0.785415	GNL2
	507.946	-0.102538	0.154982	0.59431	0.785415	ARPC4
	10.2338	-0.140789	0.272015	0.594246	0.785415	TMEM128
	8.38826	-0.00402441	0.231537	0.594067	0.785415	C10orf88
	1108.28	-0.0968288	0.233365	0.594224	0.785415	MCAM
	30.9981	-0.145134	0.249335	0.594519	0.785593	ST3GAL6
	10.3556	-0.0737747	0.240879	0.594857	0.785942	CC2D1A
	41.0211	0.0511217	0.16876	0.595106	0.786174	EMG1
	101.438	-0.0142629	0.129068	0.595306	0.786321	STMP1
	23.6585	-0.124856	0.218064	0.595366	0.786321	DENND5B
	1259.35	0.0655848	0.121422	0.597088	0.786507	YBX1
	6.62493	-0.00797371	0.248372	0.597286	0.786507	GORAB
	91.4493	-0.0586124	0.169756	0.597013	0.786507	AMOTL2
	12.1975	-0.0340068	0.216653	0.595892	0.786507	ENSG00000287382
	99.2316	-0.0502011	0.123871	0.596346	0.786507	ADH5
	9.94117	0.157756	0.315528	0.597432	0.786507	FAT4
	5.84151	-0.132011	0.321045	0.596293	0.786507	HERPUD2-AS1
	24.1874	0.0269182	0.18486	0.596707	0.786507	STYXL1
	19.097	-0.146512	0.248396	0.596707	0.786507	DNAJB5
	17.0374	0.022392	0.20196	0.596161	0.786507	SHB
	28.9282	0.0236198	0.169816	0.597311	0.786507	PTRH1
	11.1675	-0.0960152	0.24323	0.595829	0.786507	MSANTD7
	30.2879	0.0065831	0.167393	0.596405	0.786507	DCHS1
	22.078	-0.0533694	0.203467	0.597316	0.786507	RBM7
	13.3233	-0.0891421	0.253113	0.597359	0.786507	BCL2L2
	13.4693	-0.146766	0.270933	0.596891	0.786507	CIPC
	17.6162	0.0261995	0.195192	0.596063	0.786507	VPS39
	52.5421	0.112251	0.182619	0.596658	0.786507	CREBBP
	19.2915	-0.10273	0.21383	0.597368	0.786507	CENPBD1P
	4.96614	0.106172	0.320153	0.597286	0.786507	ENSG00000263272
	57.9919	-0.0627207	0.165674	0.596836	0.786507	CUEDC1
	6.86855	0.0802925	0.259041	0.596615	0.786507	PRELID3A
	14.796	0.083923	0.254877	0.59722	0.786507	ENSG00000289833
	3187.76	0.025033	0.100251	0.596738	0.786507	RPS28
	14.0662	-0.0284729	0.194792	0.597215	0.786507	PKNOX1
	7.96338	0.118597	0.316216	0.59717	0.786507	FOXO4
	163.321	-0.107934	0.134746	0.597717	0.786689	CSNK2A1
	10.3168	-0.0683616	0.262389	0.597674	0.786689	RHBDD3
	6.34218	0.139714	0.299751	0.598221	0.787254	TMEM38A
	111.792	-0.0436765	0.163392	0.598567	0.787611	USP47
	15.668	-0.13633	0.247538	0.598661	0.787637	NDFIP2
	13.1537	-0.0739499	0.218279	0.598832	0.787765	TRPV4
	28.3623	-0.116983	0.213727	0.598997	0.787787	PGGHG
	15.6348	0.027153	0.204771	0.59896	0.787787	ZSWIM1
	572.568	-0.0905988	0.137364	0.599178	0.787928	CD99
	134.049	0.00871066	0.127458	0.599693	0.788407	SDHC
	71.117	0.116554	0.172423	0.599648	0.788407	AIMP1
	2.97188	0.129612	0.398143	0.599765	0.788407	ELMOD1
	143.61	0.0999142	0.146909	0.599875	0.788454	PPP2R2A
	6.93091	0.0678927	0.282029	0.60004	0.788475	NDUFAF6
	770.962	-0.0390465	0.0894168	0.60001	0.788475	RPL28
	215.776	-0.0659628	0.125515	0.600334	0.788764	GID8
	10.7992	-0.0918499	0.238556	0.60043	0.788793	RILP
	64.6086	0.0162987	0.140822	0.601066	0.788973	KCTD20
	24.8787	0.141194	0.231265	0.601087	0.788973	NOD1
	10.7148	0.152275	0.281907	0.601003	0.788973	RIDA
	6.63239	-0.123563	0.294095	0.600814	0.788973	PARG
	75.5708	0.0540663	0.136859	0.600975	0.788973	CUL5
	66.5674	-0.122246	0.188256	0.601075	0.788973	ATF7IP
	15.0294	-0.16827	0.297689	0.600829	0.788973	MTMR3
	55.6768	0.0338545	0.144847	0.601227	0.789059	SPSB3
	258.906	0.0514875	0.122284	0.601457	0.78919	APEX1
	34.2606	0.0913442	0.18521	0.601475	0.78919	SMAD4
	17.6879	0.0237641	0.21359	0.601848	0.789336	TMEM39A
	7.5656	0.0868713	0.269437	0.602069	0.789336	MED7
	5.03887	0.0101841	0.283829	0.602013	0.789336	CD109-AS1
	102.961	0.0766788	0.136125	0.601946	0.789336	TMEM87A
	747.48	-0.0972177	0.120063	0.601788	0.789336	B2M
	69.1867	-0.0892671	0.183165	0.601834	0.789336	RPUSD1
	18.5744	-0.00797842	0.184588	0.602144	0.789336	METTL22
	121.097	0.0132611	0.106772	0.602181	0.789336	PAFAH1B1
	81.7427	0.0688302	0.130405	0.602759	0.789899	ZNF148
	48.9662	0.00454974	0.176877	0.602691	0.789899	MYO18A
	21.5878	0.0123471	0.186753	0.602982	0.78995	MYD88
	52.6869	0.00435618	0.147613	0.603095	0.78995	PHF2
	24.3754	-0.157908	0.225996	0.603052	0.78995	FAM102A
	32.4464	0.0723842	0.17115	0.603068	0.78995	VPS25
	67.1572	-0.0878613	0.1563	0.603342	0.790046	ZNF451
	4.39629	-0.0202256	0.274827	0.603461	0.790046	TMEM38B
	614.081	0.0343029	0.154397	0.603519	0.790046	EIF5AL1
	34.9683	-0.104433	0.204077	0.603486	0.790046	PUS7L
	9.66757	-0.0865858	0.239573	0.60354	0.790046	ZNF784
	16.0485	0.0584957	0.250821	0.603695	0.790152	ABCA6
	26.2627	-0.0655752	0.211585	0.603793	0.790182	SAMD10
	5.14022	0.0722056	0.311668	0.603911	0.790239	MASTL
	512.124	0.0303993	0.0801995	0.604245	0.790578	EIF2S2
	25.5514	-0.134242	0.225083	0.60444	0.790737	LRRC57
	10.4393	0.13539	0.265697	0.604618	0.790774	PCCA
	12.9333	-0.0923285	0.227097	0.604609	0.790774	NDUFAF1
	13.6387	0.0386849	0.223145	0.604962	0.791127	RPL36AP39
	23.8663	0.00582411	0.169934	0.605089	0.791168	MED20
	87.4534	0.0179985	0.124968	0.605142	0.791168	AGO2
	25.549	0.0350265	0.172395	0.605346	0.791191	CRYZ
	21.9178	-0.0553254	0.1922	0.605384	0.791191	PELI1
	23.9244	-0.132087	0.242088	0.605368	0.791191	HSF2
	79.2261	0.0477588	0.131603	0.605844	0.791306	ILRUN
	34.6452	-0.120027	0.226383	0.605728	0.791306	IQCE
	21.226	-0.0205952	0.176353	0.605829	0.791306	THAP5
	27.8617	-0.0305266	0.167601	0.605773	0.791306	AKAP11
	54.8806	-0.00038538	0.134229	0.605664	0.791306	EIF1AY
	32.9234	0.0392479	0.179879	0.606104	0.791548	DENND4C
	44.7436	-0.0388706	0.171212	0.606271	0.791669	ZFC3H1
	47.893	0.0967866	0.160059	0.606417	0.791763	FBXO21
	4.79687	0.084072	0.304379	0.606835	0.792183	MTERF3
	638.498	-0.0250465	0.0880746	0.606888	0.792183	COX4I1
	59.3276	0.0862911	0.158063	0.6073	0.792623	TYK2
	84.068	0.111549	0.150628	0.607474	0.792753	DYNLL2
	5.48977	-0.0972937	0.296233	0.607644	0.792878	ANAPC10
	30.1791	-0.0236031	0.163189	0.607793	0.792974	BAP1
	46.0985	-0.049131	0.169382	0.608082	0.793254	CCZ1
	116.849	-0.12698	0.169852	0.608196	0.793305	ATP6V0B
	35.5937	-0.013453	0.190031	0.608431	0.793515	ZEB2
	172.399	-0.0361331	0.119678	0.60877	0.793781	CTBP1
	72.7972	0.129995	0.177211	0.608785	0.793781	AFDN
	38.5238	0.00965966	0.162016	0.609136	0.794142	NETO2
	6.26536	0.0916253	0.271233	0.609236	0.794174	PIGB
	7.76285	-0.15354	0.282178	0.609427	0.794326	ZNF252P
	15.6247	-0.043172	0.210976	0.609686	0.794567	HINT3
	9.0516	0.0876759	0.246812	0.610047	0.794797	DARS2
	47.4553	-0.0745009	0.197311	0.610246	0.794797	GRK5
	11.7353	-0.105497	0.283558	0.610384	0.794797	APOLD1
	9.66617	-0.0441888	0.234883	0.610101	0.794797	LRRC28
	45.5382	-0.109004	0.201317	0.610461	0.794797	RARA
	16.1343	-0.0870632	0.219382	0.610435	0.794797	ENSG00000268205
	30.7456	0.0549236	0.174124	0.610365	0.794797	ABHD12
	45.2392	-0.142694	0.217305	0.610394	0.794797	ZNF512B
	110.576	-0.0849475	0.143937	0.611059	0.795478	ATP5F1D
	70.7761	0.00643332	0.140755	0.611284	0.795672	SCAMP3
	6.28646	-0.0211714	0.249899	0.611505	0.795696	INTS3
	27.7717	0.0817377	0.181655	0.611505	0.795696	CDC23
	31.1417	-0.0741971	0.205976	0.611527	0.795696	ZNF275
	85.2665	0.0274696	0.157785	0.611766	0.795911	RPL5P4
	73.368	0.0624111	0.150211	0.611995	0.796016	WDR5
	42.4962	-0.0828946	0.175252	0.611997	0.796016	RIOX1
	43.6748	-0.0477135	0.155255	0.612163	0.796134	MAPK6
	8.60518	-0.121577	0.306506	0.612504	0.796383	CCNE1
	123.827	-0.00193328	0.1057	0.612435	0.796383	UBE2L3
	16.2949	0.115326	0.224913	0.612702	0.796464	SRD5A3
	6.03705	0.0564667	0.254568	0.612792	0.796464	CHST3
	51.9743	0.0438159	0.181564	0.612787	0.796464	WASF3
	25.1368	-0.0716323	0.203074	0.612965	0.79648	ETNK2
	25.7272	-0.0149085	0.171696	0.612959	0.79648	NUP133
	203.815	-0.0630641	0.130485	0.613029	0.79648	PPP1R14B
	13.3275	-0.087499	0.393783	0.613263	0.79659	VCAM1
	213.598	0.0318633	0.135777	0.61322	0.79659	RARS1
	109.88	0.0166716	0.131326	0.613449	0.796734	ZFP91
	5774.6	-0.0349319	0.105745	0.613651	0.796801	RPL37A
	309.272	-0.0275941	0.0994381	0.613597	0.796801	TMEM258
	8.95629	-0.159702	0.3034	0.61396	0.797063	ZC3H10
	67.9386	-0.0586875	0.14081	0.614003	0.797063	ECH1
	152.269	0.11013	0.140895	0.614108	0.797102	NDUFB8
	31.7965	0.013034	0.156974	0.614296	0.797249	CREBL2
	41.7411	-0.0528567	0.156463	0.614373	0.797252	NACC1
	57.7953	-0.122528	0.188367	0.614523	0.797263	KIF1B
	44.8977	0.132798	0.183053	0.614532	0.797263	FAR1
	11.9856	0.0623914	0.218996	0.614933	0.797358	WDR19
	42.6533	0.118914	0.198924	0.614744	0.797358	UFL1
	74.7662	-0.0361923	0.13151	0.614993	0.797358	ARMC1
	46.2912	0.0506055	0.15588	0.614869	0.797358	BORCS7
	27.4734	-0.0758311	0.207639	0.614952	0.797358	DNAJA3
	16.9428	0.0294437	0.19725	0.615055	0.797358	INAFM1
	51.2053	-0.062919	0.158025	0.61527	0.797472	PSMG4
	16.6496	0.128238	0.230869	0.615415	0.797472	ZBTB22
	94.3166	-0.101993	0.167689	0.615363	0.797472	BCL6B
	37.5168	-0.0431226	0.176175	0.615444	0.797472	YDJC
	34.2441	0.115889	0.183883	0.615655	0.79752	MED8
	7.08377	0.125229	0.331411	0.615706	0.79752	TRAF3IP2-AS1
	22.5511	-0.152249	0.21452	0.615645	0.79752	PORCN
	9.50716	-0.0749176	0.239091	0.615919	0.797612	ZFAT
	27.4798	-0.0108214	0.172013	0.615927	0.797612	CLK3
	15.2739	0.105247	0.24336	0.616188	0.797853	RRN3P3
	23.2821	0.0399178	0.176915	0.616297	0.797896	EID2
	22.3228	-0.145267	0.217006	0.616456	0.797908	TOR1AIP1
	53.8739	0.0406498	0.136229	0.616399	0.797908	TBRG1
	41.1459	-0.0252264	0.150689	0.616586	0.79798	GTF3C4
	19.7744	-0.0429327	0.212859	0.617323	0.798835	SLC46A3
	2502.73	0.00990361	0.134243	0.617523	0.798997	RPL41
	22.1053	-0.134214	0.227291	0.617707	0.799057	PAXX
	22.07	-0.0258152	0.179643	0.61772	0.799057	MAPK8
	42.79	0.0461178	0.173465	0.618207	0.79959	TMEM183A
	532.001	-0.00298827	0.0953489	0.618296	0.799607	RPL29
	22.7615	0.112652	0.202173	0.618401	0.799646	THSD1
	3.63874	-0.0574916	0.341779	0.618629	0.799747	ENSG00000282057
	14.6778	0.0180166	0.238986	0.618597	0.799747	TRIM52-AS1
	160.714	-0.0971595	0.15805	0.618791	0.799761	ACTR3
	27.0001	-0.0225298	0.195169	0.618774	0.799761	CDK5
	628.225	0.0158673	0.0982482	0.618983	0.799912	TBCA
	29.9153	-0.0820644	0.205347	0.619117	0.799988	SIRT7
	23.6889	0.0370852	0.177787	0.619738	0.800012	UBIAD1
	65.8621	-0.0310334	0.144356	0.619598	0.800012	PLEKHM2
	49.3043	-0.119183	0.190455	0.619509	0.800012	ZNF593
	6.42463	-0.00830033	0.277271	0.619685	0.800012	ZBTB7B
	516.881	-0.0199979	0.124325	0.619304	0.800012	EEF1B2
	33.8204	0.0581831	0.210356	0.61962	0.800012	ENSG00000279088
	11.2722	-0.0314637	0.224982	0.619298	0.800012	RIC8B
	101.135	-0.125492	0.161395	0.619679	0.800012	TMOD3
	9.23248	0.0549077	0.239652	0.619928	0.800063	ENSG00000224114
	80.7483	-0.0763668	0.176454	0.619912	0.800063	ATN1
	14.0998	0.102733	0.237421	0.620606	0.800259	TARBP1
	41.1826	-0.0133675	0.148107	0.620516	0.800259	NELFA
	12.8916	0.160979	0.266953	0.620245	0.800259	PTCD2
	20.5586	0.0353363	0.172537	0.620354	0.800259	ATXN1
	6.51098	0.00441552	0.258565	0.620437	0.800259	SNORD6
	86.6717	-0.101653	0.169346	0.620472	0.800259	STRN3
	67.1969	-0.0756071	0.144878	0.620608	0.800259	ACTR10
	40.1982	0.124659	0.207821	0.6209	0.800539	ARNT
	32.439	0.121198	0.203042	0.621176	0.800798	AZIN1
	5.77342	-0.0931522	0.288968	0.62135	0.800925	FERMT1
	16.4497	0.0376797	0.209247	0.621536	0.800943	NR2C2
	17.2472	-0.100097	0.235032	0.62159	0.800943	PIGG
	212.287	-0.0438166	0.145973	0.621445	0.800943	BMP6
	53.8549	-0.047428	0.151226	0.62201	0.801328	ATIC
	104.211	-0.0774273	0.145247	0.622115	0.801328	FGD5
	171.601	-0.00774317	0.111927	0.622041	0.801328	CAPRIN1
	9.1686	0.0331376	0.273519	0.622283	0.801447	CREB3L1
	161.683	-0.0702091	0.134386	0.62237	0.801462	APRT
	70.7798	-0.0332688	0.139858	0.622456	0.801475	CABIN1
	67.7138	-0.0470276	0.133864	0.622863	0.801903	UBE2A
	17.0287	-0.150937	0.243405	0.623006	0.801989	HPS1
	27.4327	0.0210384	0.188928	0.623305	0.802186	KIF9
	21.0964	-0.0969906	0.199855	0.623342	0.802186	BEND7
	19.4009	0.0353361	0.201292	0.623386	0.802186	EXOSC5
	16.4125	-0.120186	0.242974	0.623554	0.802305	NOPCHAP1
	99.8655	-0.0516154	0.121362	0.623878	0.802625	ARF6
	11.8631	-0.125824	0.274238	0.623983	0.802663	TRIM41
	6.58851	0.0360817	0.255649	0.624147	0.802776	CDAN1
	505.828	0.00607229	0.0942016	0.62428	0.802851	HDLBP
	31.5196	0.0187507	0.167338	0.624366	0.802865	SNRNP25
	61.5308	0.026547	0.149284	0.624489	0.802908	ENSG00000234742
	15.3136	-0.0420329	0.195301	0.624613	0.802908	SLC18B1
	49.0777	-0.0900318	0.197062	0.624627	0.802908	ZFHX3
	30.1972	-0.0935457	0.191454	0.625309	0.803591	UGDH
	36.8311	-0.0681869	0.181807	0.625238	0.803591	DPM1
	8.06876	-0.113345	0.286289	0.6254	0.80361	MFSD4B
	520.373	0.0565591	0.144839	0.625583	0.803651	SNHG5
	8.46053	0.00804929	0.236614	0.62555	0.803651	INTS2
	107.725	-0.0349686	0.13931	0.625773	0.803797	ZNF609
	29.3986	0.14635	0.223496	0.625939	0.803914	ZNHIT6
	8.67554	-0.0755092	0.274841	0.626157	0.803999	SLC2A11
	10.8032	-0.083943	0.229868	0.626118	0.803999	WDR45
	390.829	-0.0531856	0.140286	0.626344	0.804045	DUSP6
	10.6158	0.0765654	0.227948	0.626324	0.804045	CRYBB2P1
	45.4216	0.0964141	0.184315	0.626601	0.804278	PRMT5
	77.7795	-0.0554098	0.14561	0.626938	0.804613	EFR3A
	328.526	0.101319	0.145953	0.62725	0.80485	CSNK1A1
	51.694	0.104448	0.180209	0.627274	0.80485	CNOT2
	52.7039	-0.0786383	0.160148	0.627369	0.804875	MTMR9
	48.1512	0.0508232	0.156696	0.627776	0.805203	PITHD1
	77.9555	0.027674	0.148353	0.62774	0.805203	MTHFD2
	15.7141	0.0139518	0.215397	0.628012	0.805408	BRAP
	5.5215	-0.0111017	0.261151	0.628196	0.805434	TMEM234
	39.6672	-0.068036	0.166053	0.628339	0.805434	ORMDL1
	15.3328	-0.0612196	0.215524	0.628411	0.805434	CDK14
	20.8108	0.0465424	0.21392	0.628124	0.805434	ZNF785
	19.2885	0.0171682	0.202723	0.628277	0.805434	ESS2
	9.33138	-0.0395555	0.230051	0.628603	0.805583	LINC00888
	14.6457	-0.0549361	0.225937	0.628825	0.805769	HARS2
	17.589	0.0174685	0.190533	0.628911	0.805783	WDR59
	26.0435	-0.00861503	0.173464	0.628991	0.805789	KLHL24
	46.6418	0.0572803	0.16512	0.629462	0.805987	GPATCH11
	7.28632	-0.0956316	0.261681	0.629655	0.805987	TXNRD3
	10.0295	0.00232903	0.233198	0.629403	0.805987	KLHL6
	43.2485	-0.0601335	0.169002	0.629659	0.805987	PAIP1
	7.79879	0.0832674	0.253425	0.629403	0.805987	MIER3
	46.5208	0.0845317	0.18304	0.629678	0.805987	PTPRB
	80.4935	-0.00958774	0.11707	0.629531	0.805987	TUBG1
	12.2355	-0.0687723	0.223989	0.629842	0.8061	PJA1
	133.663	0.0655629	0.124731	0.630586	0.806956	ZCRB1
	7.45645	0.118905	0.274871	0.631226	0.807158	UBQLN4
	115.561	-0.04511	0.124438	0.631364	0.807158	ADI1
	15.5483	0.0024785	0.214773	0.630984	0.807158	TRNT1
	32.1236	-0.0660799	0.184342	0.631112	0.807158	BLVRA
	45.3482	0.013662	0.151432	0.631389	0.807158	UBE3B
	12.508	-0.114597	0.269854	0.631085	0.807158	BRF1
	65.9171	0.0269104	0.13294	0.631197	0.807158	COPS2
	29.0048	-0.0949785	0.206613	0.630952	0.807158	TRIM65
	44.0816	0.123628	0.182736	0.631428	0.807158	MRI1
	40.0574	0.019069	0.149729	0.631649	0.807246	SLC35B4
	111.138	-0.0265036	0.111698	0.631646	0.807246	PUF60
	8.21865	0.00517538	0.24888	0.632795	0.808613	ZNF432
	19.5069	0.0211648	0.190248	0.633254	0.808945	PPP1R21
	28.7359	0.0241711	0.164584	0.633143	0.808945	CERS6
	17.1556	0.0377686	0.202576	0.633282	0.808945	KLF12
	12.5641	0.00384414	0.223844	0.633781	0.809484	SPRY4
	20.2911	-0.0203005	0.177115	0.633918	0.809562	SPAST
	9.42687	-0.0633786	0.238788	0.634096	0.809692	CASTOR1
	75.975	-0.0717217	0.133379	0.634242	0.809781	CDC73
	49.9011	-0.0785148	0.165576	0.634398	0.809882	DECR1
	95.259	0.134379	0.181047	0.634503	0.80992	NOTCH1
	14.6179	0.0895147	0.225883	0.634747	0.810133	SLC25A17
	54.6555	-0.0177033	0.137516	0.63522	0.810251	GFPT1
	7.31798	0.0810048	0.284665	0.635006	0.810251	ANKRD36B
	23.9099	0.145431	0.214085	0.635123	0.810251	LEMD3
	28.7316	-0.1484	0.222382	0.635078	0.810251	HEATR5A
	11.2652	0.0403032	0.23096	0.635184	0.810251	FUZ
	16.2114	-0.0394877	0.19819	0.635302	0.810258	SLC12A2-DT
	19.0834	0.0974165	0.209202	0.635546	0.810375	SHLD2
	40.6895	0.0575158	0.209812	0.6355	0.810375	SNHG14
	31.9682	-0.0445742	0.162291	0.635788	0.810578	GTF3C2
	12.5448	-0.100997	0.233986	0.635858	0.810578	RPS2P5
	23.9086	-0.0833345	0.198637	0.636026	0.810695	TK2
	25.172	-0.0923948	0.214339	0.636364	0.810827	KDM3A
	70.854	0.0308817	0.148136	0.636315	0.810827	SNX9
	13.583	-0.129663	0.242612	0.636435	0.810827	TCFL5
	324.398	-0.0488538	0.115451	0.636377	0.810827	SOD1
	6.2214	0.0705647	0.285268	0.636539	0.810862	CAMK1D
	6.02019	0.123469	0.315885	0.636712	0.810986	CMTM4
	11.0145	-0.132614	0.255887	0.636858	0.811075	LINC02693
	12.7528	-0.0292038	0.223974	0.637389	0.811099	HYCC2
	23.9488	0.0646341	0.20239	0.637565	0.811099	HACL1
	37.0994	0.0348601	0.178452	0.637335	0.811099	AZI2
	34.1813	0.0352392	0.15637	0.637348	0.811099	MAPK14
	7.02033	-0.0583641	0.285886	0.637559	0.811099	PIGO
	4.00805	-0.0201239	0.283641	0.637355	0.811099	ENSG00000274427
	134.188	0.0468342	0.119341	0.637153	0.811099	GOT2
	25.4569	-0.069125	0.189322	0.637264	0.811099	DVL2
	101.289	0.000610687	0.130342	0.637451	0.811099	MCTS1
	27.4058	0.153925	0.27492	0.637867	0.811289	CARD16
	28.6665	0.0183921	0.162357	0.637793	0.811289	CTDP1
	48.7591	-0.0656403	0.184582	0.638485	0.811921	MYEF2
	6.08513	0.0154972	0.248191	0.638517	0.811921	FCSK
	61.6893	0.0966233	0.1737	0.638738	0.812105	LYRM7
	114.732	-0.0245413	0.113974	0.638917	0.812236	UBE2Q1
	10.4183	0.0710409	0.227279	0.639414	0.812613	URB2
	14.4943	-0.118888	0.232746	0.639596	0.812613	SUPT7L
	35.7832	0.0165802	0.154948	0.639392	0.812613	GLT8D1
	62.1972	0.105822	0.199001	0.639474	0.812613	MARS1
	11.2283	0.0340854	0.244715	0.639566	0.812613	ENTPD5
	30.8389	0.0529627	0.175085	0.640241	0.812655	AHCTF1
	6.93114	-0.039548	0.244454	0.639884	0.812655	PLCL2
	7.99088	-0.012083	0.247297	0.64012	0.812655	SFMBT1
	55.2961	0.0844964	0.156098	0.640203	0.812655	DNAJB11
	23.209	-0.114247	0.22031	0.639858	0.812655	SMIM27
	4.37244	-0.0105517	0.296056	0.640041	0.812655	ARL17B
	7.77906	0.091907	0.274212	0.639884	0.812655	SNHG20
	9.76951	-0.0535515	0.228955	0.640194	0.812655	ZNF320
	40.9914	0.0567425	0.185382	0.640553	0.81284	GNG5
	43.4392	0.130457	0.180577	0.640569	0.81284	PARN
	3.26443	-0.0431093	0.307688	0.640617	0.81284	ENSG00000267042
	100.78	0.0761677	0.140554	0.641087	0.813048	TAP2
	8.9135	0.00972494	0.233973	0.641117	0.813048	ABCB8
	1105.63	-0.0179063	0.083455	0.641076	0.813048	MTDH
	15.4636	0.0827208	0.232091	0.641163	0.813048	SETD1A
	219.635	-0.0542322	0.105691	0.640985	0.813048	CIRBP
	32.3656	0.0752409	0.171142	0.641417	0.813176	SIN3A
	15.4394	0.0616875	0.228346	0.641343	0.813176	ZNF331
	22.0636	0.0668581	0.209136	0.641598	0.813308	NAXD
	37.5668	0.111782	0.190137	0.641714	0.813358	MEF2A
	4.82465	0.0683234	0.313177	0.642103	0.813711	BLTP3A
	11.5792	0.0252996	0.209976	0.642145	0.813711	VCPIP1
	12.9689	0.0752877	0.22515	0.642298	0.813807	ABCB9
	129.483	0.118025	0.166565	0.64247	0.813928	PPP2R3C
	150.569	0.0705298	0.136667	0.642631	0.813939	POLR2B
	70.8172	-0.0639057	0.147115	0.642628	0.813939	C14orf119
	13.2502	-0.0310465	0.212294	0.643149	0.814497	ZNF875
	126.094	0.0939443	0.179291	0.64331	0.814603	FRMD4B
	14.0837	-0.0787925	0.226438	0.643485	0.814728	MSANTD2
	43.4958	-0.0725001	0.17011	0.64361	0.81479	DDRGK1
	32.025	0.00301989	0.164475	0.643883	0.815034	KANSL3
	31.5174	-0.110413	0.205265	0.64402	0.815034	CDK9
	41.9927	-0.0200877	0.256029	0.64411	0.815034	LGALS3
	5.73681	-0.00521001	0.266598	0.6441	0.815034	ZNF587B
	13.9601	0.0444519	0.224877	0.644373	0.81527	AKR1C3
	42.735	-0.0130193	0.138108	0.644551	0.815286	PRKACB
	45.7781	-0.135776	0.215507	0.644617	0.815286	ENSG00000291214
	179.838	-0.071318	0.124718	0.644494	0.815286	EMD
	5.07534	-0.0397923	0.278857	0.644707	0.815304	SCAI
	34.9132	0.0813385	0.179228	0.645519	0.816114	QTRT2
	86.2297	0.0867399	0.156605	0.645494	0.816114	ADAM10
	8.01753	0.0143051	0.236648	0.645578	0.816114	LRRC3
	6.67897	-0.103431	0.28237	0.645848	0.816359	ISG20
	26.4742	-0.062561	0.172264	0.64626	0.816781	CHM
	26.5948	0.0152574	0.195261	0.646443	0.816916	FAM3A
	10.5198	-0.0515859	0.241361	0.646698	0.817141	IL27RA
	178.835	-0.0590169	0.129098	0.646994	0.817308	LEPROT
	34.9693	-0.03135	0.177445	0.646958	0.817308	RIPK1
	10.4021	-0.135402	0.250984	0.647061	0.817308	ZNF212
	44.1712	0.0169162	0.157885	0.647363	0.817592	IP6K1
	44.1922	0.0145282	0.158736	0.647558	0.817644	EIF2B5
	19.413	-0.141417	0.229629	0.647538	0.817644	ZNF226
	9.02618	0.082875	0.287377	0.648044	0.818065	EIF4BP3
	63.2539	-0.0621063	0.147483	0.648045	0.818065	COA3
	39.9557	-0.0879185	0.193234	0.648175	0.818117	BOK
	40.6306	0.118355	0.196418	0.648241	0.818117	ARHGAP17
	90.4758	-0.139964	0.208187	0.648404	0.818226	STT3B
	47.987	-0.0718319	0.164429	0.648595	0.818369	UBE4A
	1282.19	0.0187918	0.0836694	0.648734	0.818448	EIF4G2
	44.4747	0.0572048	0.16501	0.648817	0.818455	ARHGAP10
	4.65312	0.0843054	0.297036	0.648997	0.818586	THAP2
	114.584	0.0747797	0.142625	0.649128	0.818653	RFK
	46.7825	0.114448	0.17583	0.649239	0.818696	IPO8
	58.7404	0.0748424	0.170293	0.649322	0.818704	FBXL5
	60.8881	0.00211045	0.13295	0.649754	0.818859	VIRMA
	70.3424	0.129845	0.186461	0.649665	0.818859	EXOC5
	16.9098	0.080572	0.227738	0.649691	0.818859	USE1
	16.6526	0.0303963	0.186229	0.649562	0.818859	SNHG17
	8.10208	0.106047	0.294056	0.649993	0.819025	HEMK1
	183.081	-0.0498513	0.121493	0.650039	0.819025	RPL7AP6
	9.62037	-0.130691	0.258153	0.650384	0.819362	HOXA-AS2
	12.9872	-0.0905269	0.235646	0.650467	0.819369	CHST10
	7.62477	0.0993466	0.28287	0.650615	0.819459	NUTM2B-AS1
	55.856	0.0312731	0.171911	0.651292	0.819548	ITSN2
	44.362	0.00450029	0.147827	0.651166	0.819548	SLC30A9
	487.901	-0.035286	0.0959197	0.651303	0.819548	UQCRQ
	10.3944	0.00216035	0.23285	0.650972	0.819548	NSMF
	58.7295	0.104221	0.17804	0.651283	0.819548	SMNDC1
	321.153	-0.0218069	0.103266	0.65101	0.819548	STIP1
	14.2989	0.0416587	0.204383	0.65102	0.819548	ACTR6
	147.419	-0.121462	0.173722	0.650833	0.819548	DLG4
	177.134	0.054341	0.130164	0.651593	0.819816	RAPGEF1
	492.33	0.0098315	0.100097	0.652035	0.820049	APH1A
	19.8744	-0.132883	0.224282	0.652242	0.820049	SMYD2
	4.7974	-0.0493608	0.303745	0.652161	0.820049	APBB3
	20.2919	-0.0662131	0.198879	0.652228	0.820049	LMBRD1
	156.841	-0.0827679	0.135217	0.651881	0.820049	FERMT2
	178.145	0.0432809	0.122687	0.652042	0.820049	LRRC59
	19.7093	-0.0904718	0.211603	0.652412	0.820166	GEMIN8
	6.65662	0.0588149	0.262852	0.652737	0.82037	ATG10
	63.7663	0.095812	0.157819	0.652728	0.82037	RAE1
	28.7904	0.068899	0.189585	0.652805	0.82037	PES1
	31.9941	0.00657389	0.181216	0.653068	0.820603	SQOR
	34.8031	-0.0177248	0.156711	0.653146	0.820604	PSMG1
	23.8188	0.0909698	0.218038	0.653264	0.820655	BRIX1
	11.2324	-0.0134333	0.201504	0.653544	0.820909	NANP
	23.7331	-0.128534	0.218484	0.653789	0.820925	DENND3
	65.9391	0.0412173	0.153641	0.653662	0.820925	NANS
	15.4191	-0.0191819	0.222365	0.653778	0.820925	KANSL1-AS1
	34.5378	-0.0224527	0.151166	0.654133	0.821067	SAR1B
	66.6571	0.0125993	0.123314	0.654096	0.821067	ABCF2
	40.7163	-0.0371659	0.149548	0.654011	0.821067	ZNF791
	122.595	-0.00320355	0.128155	0.654264	0.821134	RIPOR1
	10.0048	-0.0941766	0.28671	0.654382	0.821177	NMNAT1
	38.1419	-0.00843477	0.14422	0.654453	0.821177	SEC22C
	11.4965	0.0267917	0.202234	0.654592	0.821255	SMIM20
	127.268	0.0205943	0.120127	0.654716	0.821314	EIF1AX
	17.5959	-0.0510749	0.202323	0.655023	0.821407	GORASP1
	104.457	0.0295341	0.127875	0.654967	0.821407	RBM26
	62.9478	-0.0341949	0.140403	0.654988	0.821407	CDK16
	103.253	-0.0619462	0.132052	0.655346	0.821716	G3BP2
	6.47461	0.039958	0.241647	0.655481	0.821776	HOMER1
	9.65297	-0.0639224	0.234932	0.655549	0.821776	ATP9B
	9.40331	-0.0125887	0.251441	0.656405	0.822752	PXMP2
	11.6815	-0.0188876	0.226124	0.656546	0.822832	ENSG00000273796
	5.47159	0.138718	0.298015	0.65673	0.822965	CYB5R4
	73.1724	0.0607798	0.148304	0.65681	0.822968	IREB2
	50.871	0.0112354	0.143393	0.657024	0.823042	ADNP
	17.1312	-0.143396	0.235783	0.65697	0.823042	VPS26C
	49.3895	-0.100817	0.193638	0.657214	0.823184	MEGF6
	41.9509	0.0150133	0.181635	0.657331	0.823213	PRPF18
	32.6762	0.0744828	0.186765	0.657463	0.823213	RHOBTB1
	55.8181	-0.00165228	0.144097	0.65747	0.823213	CYB5A
	22.3556	-0.0888061	0.206093	0.657737	0.823451	FCHO2
	67.4325	-0.0469172	0.136224	0.657866	0.823515	MOB4
	15.3175	0.104291	0.224126	0.658366	0.823659	ATAD2B
	27.9308	0.0447102	0.174726	0.658369	0.823659	RUBCN
	12.7696	-0.099814	0.234569	0.658112	0.823659	RREB1
	4.89714	0.0885483	0.330213	0.658278	0.823659	ZNF551
	33.9819	-0.0250686	0.159882	0.658269	0.823659	BRCC3
	257.596	-0.041428	0.129613	0.658456	0.823671	RBM3
	9.84636	0.0549068	0.232536	0.658622	0.823781	MRPS25
	54.0071	0.0586511	0.167048	0.658937	0.824078	WDR3
	36.7139	0.0634064	0.189015	0.659125	0.824194	SLC50A1
	5.33592	0.0418075	0.275285	0.659185	0.824194	PAOX
	10.666	0.0295435	0.219858	0.659624	0.824646	PRR5L
	43.6955	0.0792936	0.176501	0.659798	0.824767	MTF2
	63.0552	0.051803	0.151523	0.660147	0.825106	PEPD
	5.65277	-0.154142	0.322346	0.660272	0.82513	NUDT18
	28.081	-0.058842	0.192908	0.660322	0.82513	GGA3
	179.648	0.0219997	0.10144	0.660454	0.825199	SLC2A4RG
	21.1194	0.0749085	0.1859	0.660892	0.825321	TRAPPC9
	146.242	0.0206167	0.141021	0.661135	0.825321	GSN
	83.5112	0.0205124	0.126015	0.660692	0.825321	EIF4EBP2
	113.072	-0.0876191	0.16333	0.661174	0.825321	CTSC
	52.3775	0.0395222	0.170446	0.660921	0.825321	TIMM44
	46.0918	0.0863927	0.175496	0.661029	0.825321	HDHD5
	70.6952	0.0243852	0.140858	0.660799	0.825321	WDR13
	7.60584	-0.019343	0.233117	0.660985	0.825321	ZFY
	34.8312	0.0851964	0.18437	0.661306	0.825389	MFN1
	42.282	0.084	0.210756	0.661496	0.82553	SRGAP2C
	5.95991	-0.120736	0.299444	0.661734	0.82573	BACH1
	42.0768	0.00363555	0.14999	0.662037	0.826011	GTF3C5
	21.8962	-0.114843	0.238375	0.662183	0.826096	ATM
	8.64128	0.0460656	0.24284	0.662361	0.826221	FRMD5
	19.967	-0.0331797	0.188857	0.66254	0.826251	UQCC1
	83.9353	-0.0857407	0.152836	0.662516	0.826251	PHF20
	7.92461	-0.155045	0.30872	0.662716	0.826373	FOXP4
	17.6173	-0.0520769	0.20297	0.663229	0.826721	DALRD3
	71.5766	-0.0444419	0.181228	0.663199	0.826721	OCIAD2
	25.949	0.101267	0.231463	0.663098	0.826721	NOTCH4
	7.62079	0.12225	0.297932	0.663329	0.826749	DNAAF2
	21.2474	0.0251037	0.183313	0.663682	0.827092	ERCC6L2
	34.685	0.0902323	0.176516	0.664301	0.827165	MIA3
	13.1615	0.151859	0.284221	0.664363	0.827165	MAGEF1
	10.0737	-0.112854	0.250778	0.664229	0.827165	ANXA2R-OT1
	134.962	-0.00254467	0.137409	0.664187	0.827165	FBXW2
	967.292	0.0335191	0.11533	0.663972	0.827165	RPL35
	18.4607	0.0561034	0.200065	0.664181	0.827165	ZNF839
	5.69979	0.0794351	0.276688	0.663945	0.827165	KRBA2
	187.543	0.0143113	0.134183	0.664186	0.827165	CHCHD10
	32.9084	-0.0198616	0.162915	0.664743	0.827541	IFT57
	123.169	0.04466	0.112105	0.664934	0.827681	SF3B1
	52.0585	0.0019877	0.167278	0.665315	0.828058	TMX4
	10.7502	0.0889732	0.242945	0.665394	0.828059	PDGFRL
	14.1995	-0.0707284	0.222461	0.665542	0.828147	LINC02454
	31.0577	0.0221403	0.168402	0.665702	0.828249	HERPUD2
	61.1389	-0.0318901	0.129513	0.665831	0.828313	ZNF770
	6.35455	0.0701372	0.265422	0.665909	0.828313	ENSG00000170846
	5.27259	-0.119767	0.321353	0.66646	0.828707	RFX5-AS1
	5.81006	-0.00707248	0.263578	0.666432	0.828707	ENSG00000259865
	73.193	0.0769879	0.155452	0.666311	0.828707	UBE2V2
	18.8802	-0.0508869	0.189602	0.666578	0.828757	POU2F1
	27.4058	0.0370696	0.180243	0.667203	0.829437	SUGP1
	21.5129	0.0297701	0.17814	0.667302	0.829463	SCMH1
	36.1528	0.0557626	0.168391	0.667721	0.829735	NOC3L
	23.0426	0.00892813	0.206909	0.667649	0.829735	ADCY4
	51.171	0.0136861	0.140334	0.667756	0.829735	TRIB3
	19.7976	-0.116555	0.217222	0.668098	0.830055	TBC1D10B
	20.765	-0.0587873	0.197231	0.668169	0.830055	MYPOP
	34.2026	0.13007	0.34723	0.668683	0.830282	NRN1
	9.26226	0.0615507	0.261119	0.668606	0.830282	HOXA11-AS
	27.6921	-0.040672	0.179052	0.668743	0.830282	CNTNAP3
	962.594	-0.0806064	0.151043	0.668532	0.830282	SNHG25
	6.0944	-0.0126904	0.262577	0.668497	0.830282	GAB3
	80.0583	-0.10791	0.156421	0.669019	0.830527	RAB6A
	10.8976	0.0380427	0.245535	0.669206	0.830663	ERMARD
	23.4471	0.0992574	0.188507	0.669525	0.830865	MDFIC
	10.0116	0.147206	0.319762	0.669462	0.830865	TCP11L2
	13.5275	0.127508	0.258022	0.669981	0.830946	FASTKD1
	17.2283	0.120761	0.223949	0.669959	0.830946	SCAF8
	179.57	-0.0960419	0.172933	0.669946	0.830946	SH2D3C
	64.6276	-0.0825821	0.156703	0.669967	0.830946	ETV6
	11.25	-0.0245662	0.242517	0.669751	0.830946	RELCH
	35.1797	-0.118739	0.191361	0.670201	0.831096	PLEKHJ1
	67.903	-0.0252015	0.13174	0.670259	0.831096	MRPS12
	18.534	0.0764444	0.21121	0.670683	0.831525	MCCC2
	21.5472	-0.119705	0.218457	0.670846	0.83163	GTF2IRD1
	42.5607	-0.0435066	0.156603	0.670979	0.831697	USP19
	24.9145	0.140447	0.238042	0.671245	0.831867	THEM4
	33.7192	-0.0454492	0.175338	0.671273	0.831867	RBM33
	136.34	-0.0575763	0.120748	0.671356	0.831874	LRRC47
	5.96216	0.0147585	0.24831	0.671469	0.831917	SMIM8
	35.5124	0.0178364	0.157038	0.671565	0.831939	KMT5B
	92.0349	-0.0414287	0.153204	0.672038	0.83233	SMAD5
	9.3405	-0.129839	0.292337	0.672	0.83233	RINT1
	1.46745	0.0510515	0.486319	0.672172	0.8324	ZNF454
	15.8577	0.030934	0.221955	0.672876	0.833174	SCN8A
	41.9979	-0.00985915	0.197128	0.673281	0.833403	TRIM14
	27.4106	0.0370926	0.179256	0.673296	0.833403	KIN
	8.41577	0.115287	0.273982	0.673256	0.833403	ZNF101
	40.4799	-0.0895388	0.186176	0.674154	0.833606	CPTP
	11.0876	-0.135307	0.258711	0.674239	0.833606	BPHL
	10.7084	-0.0547452	0.241589	0.674245	0.833606	UBE2D4
	10.7716	-0.093732	0.237692	0.67392	0.833606	TMEM8B
	53.7491	-0.130515	0.193267	0.673634	0.833606	ZRANB1
	47.1585	-0.00174085	0.146074	0.674098	0.833606	SPRING1
	101.272	-0.0953602	0.139987	0.674233	0.833606	CHP1
	189.144	0.0365845	0.127865	0.673586	0.833606	DNAJC7
	30.9527	0.00646021	0.157513	0.673716	0.833606	HSD17B1-AS1
	114.396	0.0103966	0.106015	0.674208	0.833606	MAPRE1
	19.2298	-0.0861624	0.198633	0.674385	0.833682	CCNT2
	42.8025	0.122069	0.185617	0.674543	0.833683	CIAO2A
	55.7792	-0.0832493	0.16553	0.674503	0.833683	CBX4
	134.029	-0.0813203	0.130617	0.674848	0.833866	KLC1
	22.2339	-0.0523832	0.192907	0.674841	0.833866	RUNDC1
	48.8894	-0.0264036	0.163653	0.675025	0.833955	PPCS
	65.379	0.0948049	0.210414	0.675195	0.833955	HECW2
	24.6807	-0.0665422	0.176563	0.675234	0.833955	LMBR1
	37.031	-0.0263851	0.181663	0.675176	0.833955	SPINDOC
	120.86	0.0347827	0.142253	0.675539	0.834123	PBRM1
	29.1847	0.0481088	0.176733	0.67552	0.834123	MAPK9
	68.5451	-0.0830126	0.164002	0.675605	0.834123	DPP9
	27.7315	0.0345334	0.202304	0.675769	0.834229	SMG5
	4781.23	-0.053357	0.0987729	0.675968	0.834377	TMSB10
	82.5461	0.0208017	0.144097	0.676323	0.834592	NECAP2
	170.365	0.0687311	0.165253	0.67626	0.834592	PLAAT3
	16.3145	0.0224801	0.214391	0.676377	0.834592	C1RL
	1599.88	-0.0529218	0.131396	0.676462	0.834599	SERF2
	179.939	-0.0189485	0.140887	0.676753	0.834812	SEL1L3
	29.1165	-0.0170027	0.167712	0.676792	0.834812	CLPX
	43.3307	-0.07944	0.192685	0.676986	0.834916	ATG2A
	10.3265	-0.112487	0.263397	0.677034	0.834916	KCTD13
	20.1287	0.0817229	0.240764	0.677549	0.835455	SIRT5
	16.1554	0.101164	0.21281	0.677641	0.835472	LANCL2
	5.28245	-0.145971	0.336788	0.678375	0.836279	TNFRSF10A-DT
	11.8137	0.139106	0.279828	0.678825	0.836291	CBLB
	7.25025	0.0983926	0.278205	0.67855	0.836291	ZSCAN25
	52.0652	0.0888811	0.162079	0.678856	0.836291	SRSF8
	33.0576	-0.00838017	0.15947	0.678538	0.836291	GNB5
	176.473	-0.0626263	0.124599	0.67877	0.836291	PIGT
	84.7586	0.00517248	0.117339	0.678621	0.836291	CSNK1E
	10.8694	0.0945231	0.247171	0.679076	0.836464	KIAA0753
	147.324	0.0662655	0.138844	0.679273	0.836481	RBBP6
	31.1331	-0.0776395	0.181118	0.679243	0.836481	CISD3
	10.9054	-0.0633796	0.230341	0.679326	0.836481	SPATA2
	9.7403	0.0475914	0.240978	0.679654	0.836788	ZNF516
	151.537	0.043821	0.10736	0.680381	0.836984	BMPR2
	19.2623	0.0218297	0.203143	0.68039	0.836984	HCG11
	19.165	0.0822681	0.209579	0.680219	0.836984	VPS52
	50.3034	-0.13365	0.214908	0.680443	0.836984	TBC1D13
	29.4973	0.12859	0.210157	0.680082	0.836984	PIP4P1
	11.0144	0.0389619	0.212007	0.680207	0.836984	BTBD1
	672.313	0.0793534	0.115693	0.680106	0.836984	LMAN1
	77.3621	0.0331013	0.140794	0.680149	0.836984	SLC66A2
	34.2075	-0.102964	0.207034	0.680526	0.836989	TMEM50B
	56.8158	-0.047763	0.161522	0.681002	0.837186	STX6
	18.4124	-0.043806	0.196137	0.680932	0.837186	TBCC
	10.4653	-0.00326032	0.216401	0.680907	0.837186	PEX16
	45.6825	-0.0780935	0.168474	0.680988	0.837186	CHMP1B
	22.134	-0.0654733	0.18213	0.681765	0.838028	DNAJA4
	104.147	0.101479	0.154135	0.682475	0.838803	RABEP1
	3.78997	0.0974188	0.352884	0.683079	0.839448	ARHGAP20
	27.9432	0.110376	0.209442	0.683263	0.839547	B3GALNT2
	132.071	0.0615655	0.139403	0.683318	0.839547	MRPL34
	53.6812	-0.0533221	0.152662	0.683713	0.839579	TMEM167A
	85.3774	0.0620286	0.139859	0.683729	0.839579	C6orf62
	109.318	-0.00909711	0.108022	0.683512	0.839579	UBE2N
	26.8389	0.0717128	0.212125	0.683738	0.839579	MRPL58
	16.5393	0.0325063	0.197138	0.683615	0.839579	FUNDC2
	15.2549	0.0109627	0.191506	0.683954	0.839747	SDHD
	8.6053	-0.0978243	0.279004	0.684218	0.839973	STXBP4
	18.2391	0.00866985	0.18931	0.684526	0.840164	ATF2
	28.3099	0.040941	0.182085	0.684532	0.840164	HEATR3
	54.2357	-0.0177035	0.148676	0.68506	0.840338	FBXO11
	6.0231	0.0817619	0.274398	0.684944	0.840338	OSBPL6
	170.397	0.0330084	0.10789	0.684906	0.840338	NDUFA2
	17.5201	-0.0267295	0.196725	0.685068	0.840338	DMTF1
	22.4721	-0.0218358	0.191552	0.685038	0.840338	OSER1
	64.4181	-0.0172077	0.150493	0.685259	0.840349	ERLEC1
	35.9365	-0.0123148	0.259509	0.685358	0.840349	ROBO3
	15.7619	0.0399631	0.207905	0.685394	0.840349	SOCS4
	14.2689	0.127035	0.244522	0.685211	0.840349	ZNF232-AS1
	10.9478	-0.00437611	0.238321	0.685679	0.840357	MIIP
	22.2503	-0.0694455	0.189514	0.685672	0.840357	TPMT
	10.8715	-0.0998598	0.229749	0.685484	0.840357	C11orf80
	13.1323	0.0145581	0.205637	0.685717	0.840357	KLHL26
	25.7907	-0.0503158	0.187006	0.685902	0.840487	RDH14
	15.2725	-0.0423047	0.196762	0.68602	0.840534	RBSN
	397.535	-0.0308272	0.102062	0.686167	0.840563	CCT3
	11.9019	0.0652622	0.236259	0.686439	0.840563	NR1D2
	15.188	-0.137847	0.241894	0.686333	0.840563	ZNF710
	19.9818	-0.00713338	0.184023	0.686394	0.840563	CHMP6
	55.5992	-0.0599521	0.15144	0.686368	0.840563	PHF6
	5.82226	-0.0946362	0.287954	0.686637	0.840701	TRMT44
	54.6996	-0.0512707	0.172854	0.68671	0.840701	SUN1
	63.7021	-0.0623287	0.138946	0.686992	0.840753	LHFPL2
	7.00273	-0.0443724	0.258211	0.686916	0.840753	GDPD3
	36.255	0.119972	0.216969	0.687069	0.840753	DDX49
	27.4137	0.0582587	0.183095	0.687045	0.840753	FMR1
	45.9473	-0.11155	0.175	0.687466	0.840949	TATDN2
	189.234	0.0854061	0.132357	0.687329	0.840949	PSMD7
	79.1924	0.062737	0.148679	0.68741	0.840949	MON1B
	57.8336	0.0296549	0.166247	0.687631	0.841053	NUBP2
	7.45593	-0.144894	0.300944	0.687774	0.841132	NRSN2
	5.7553	-0.0566431	0.279313	0.687895	0.841183	ARHGEF10
	32.3999	0.0941064	0.187305	0.688033	0.841255	SKIC8
	6.54173	-0.128594	0.288614	0.688208	0.841307	IPP
	7.02757	-0.0549864	0.274005	0.688234	0.841307	ZNF75A
	13.3629	-0.0291311	0.220157	0.688335	0.841334	HOXA10-AS
	156.779	-0.0377688	0.140797	0.689014	0.84197	MAPK3
	184.409	0.0247176	0.128079	0.688984	0.84197	PHB1
	7.3924	0.118789	0.294904	0.689423	0.842082	RBAK
	92.0072	0.0247001	0.115873	0.689314	0.842082	SAR1A
	15.004	0.103158	0.257565	0.689379	0.842082	TSEN54
	15.0881	0.0778072	0.217978	0.68938	0.842082	PABIR2
	8.31388	-0.0833861	0.280738	0.689599	0.842104	CNNM4
	19.1063	0.0133016	0.177973	0.689532	0.842104	SLC27A4
	41.2412	0.0904466	0.178409	0.689764	0.842208	NOP9
	11.3968	-0.098583	0.236392	0.689996	0.842228	PEX13
	29.6092	-0.0596815	0.180288	0.689976	0.842228	CAB39
	13.1426	-0.0987538	0.227852	0.690018	0.842228	ZFYVE19
	10.7659	-0.094938	0.26304	0.690335	0.842518	NUDT19
	37.3019	0.0764216	0.169508	0.690436	0.842522	NUP98
	53.6342	0.024012	0.139967	0.690497	0.842522	TSPAN6
	51.5975	0.0502597	0.152814	0.690877	0.842601	ZMYM4
	86.0788	0.0415459	0.141064	0.6908	0.842601	MOGS
	9.71367	0.00392633	0.235694	0.690879	0.842601	TEP1
	8.45532	-0.0915532	0.261511	0.690781	0.842601	RIN3
	33.6259	0.000354973	0.172376	0.691398	0.843137	BLOC1S4
	92.8154	-0.0486232	0.150736	0.691773	0.843401	MRPL24
	26.5531	-0.0705948	0.212841	0.691717	0.843401	RANBP9
	6.10362	-0.0287659	0.258363	0.691992	0.843475	PEX7
	184.679	-0.0226554	0.0911954	0.69199	0.843475	SRSF9
	36.759	0.07631	0.188497	0.692213	0.843648	TAF1C
	7.70975	-0.0143478	0.251661	0.692485	0.843881	CGAS
	7.38468	-0.054455	0.249435	0.692687	0.843955	GNA14
	7.02485	0.0879766	0.297836	0.692704	0.843955	STK26
	21.8468	-0.0807928	0.203463	0.692925	0.844128	CTU2
	104.238	0.110543	0.166449	0.693106	0.844252	RGP1
	33.2915	-0.035671	0.182491	0.693279	0.844269	DDX60L
	9.9017	-0.114322	0.252105	0.693222	0.844269	ZNF160
	31.708	0.0207507	0.169216	0.693479	0.844415	STX5
	24.0524	-0.0105928	0.210027	0.693689	0.844574	ING5
	33.2911	-0.0811774	0.16669	0.693837	0.844657	SNX8
	12.6198	0.0633221	0.233898	0.693971	0.844723	CHAMP1
	117.451	0.0785271	0.131789	0.694061	0.844737	ATF6
	8.87724	0.110404	0.262279	0.694271	0.844799	DHX57
	6.51554	-0.0568107	0.255197	0.694214	0.844799	DOP1A
	7.15612	-0.0606531	0.256759	0.694434	0.8449	PLEKHF2
	10.9474	-0.0130173	0.230573	0.694523	0.844911	SYNJ1
	12.3225	0.0637953	0.218419	0.695135	0.845559	DNAL1
	14.2863	0.094833	0.263079	0.695418	0.845806	NAV3
	56.7029	-0.0143423	0.151735	0.695545	0.845864	FUCA2
	34.8199	0.050816	0.156121	0.696073	0.84641	COP1
	4.55187	-0.0313003	0.28166	0.696182	0.846445	L2HGDH
	14.4545	0.0357657	0.198607	0.696743	0.846563	ARID5A
	7.98431	0.062875	0.233346	0.696916	0.846563	ABHD14A
	12.7895	-0.12667	0.254466	0.696554	0.846563	PPP3CC
	9.92315	-0.0727832	0.231283	0.696889	0.846563	EHBP1L1
	86.0648	-0.0855859	0.153774	0.696656	0.846563	CIB1
	22.229	0.00996139	0.171428	0.696757	0.846563	PHF12
	4.96303	0.0980095	0.293883	0.696457	0.846563	ZNF181
	16.9294	0.118068	0.263943	0.696539	0.846563	TSPYL2
	39.8984	-0.0374911	0.162755	0.697354	0.846998	GTF2A2
	126.47	0.0471104	0.134958	0.697872	0.847239	TRIM44
	66.0116	0.0193683	0.137611	0.697795	0.847239	BTBD6
	5.60437	0.0401484	0.280349	0.697811	0.847239	PLLP
	8.92007	-0.0571836	0.275555	0.697773	0.847239	ZMAT1
	6.91217	0.0315148	0.247249	0.698046	0.847353	ZNF184
	42.2299	-0.00251158	0.154117	0.69824	0.847396	NOP16
	61.698	0.0160422	0.154834	0.698221	0.847396	PRPF31
	29.0159	-0.120997	0.204344	0.698422	0.84752	WRAP73
	22.1515	0.0339108	0.184752	0.698691	0.847749	TMEM19
	6.20717	-0.0573138	0.269004	0.699121	0.848175	ERCC8
	23.0081	-0.0756035	0.200261	0.699246	0.84823	GPD1L
	39.3366	-0.00424957	0.144915	0.69963	0.848598	PTRH2
	10.8253	0.0512153	0.237706	0.699799	0.84863	RIMOC1
	12.804	0.0622572	0.215688	0.699816	0.84863	MAGOHB
	20.5056	0.00479837	0.196213	0.699911	0.848648	LCORL
	7.85932	0.0910986	0.256503	0.700647	0.849249	SP4
	5.76957	-0.132601	0.333097	0.700604	0.849249	MICU3
	15.7267	-0.0511681	0.226129	0.700538	0.849249	TEN1
	21.8386	0.0968873	0.20404	0.700762	0.849292	WASHC5
	49.6226	-0.123985	0.188032	0.700965	0.849442	ZYG11B
	72.1764	-0.108045	0.158645	0.701545	0.850025	TTC19
	70.0728	-0.112984	0.16865	0.701607	0.850025	IGF2BP1
	9.16734	0.0253924	0.228108	0.702158	0.850596	RPS6KA1
	53.4011	0.0576371	0.141674	0.702691	0.850764	TLK1
	12.2596	0.130773	0.258939	0.702586	0.850764	DZIP3
	14.3289	-0.022678	0.23021	0.702652	0.850764	BRPF3
	174.405	0.00261443	0.123545	0.702563	0.850764	EZR
	274.83	-0.0140928	0.098873	0.702697	0.850764	MAGED1
	14.1653	0.102213	0.240347	0.702966	0.850992	CDKN2AIP
	11.1833	0.0420902	0.224041	0.703269	0.851069	LARS2
	13.5057	0.0920369	0.243887	0.703135	0.851069	IFRD1
	7.91443	-0.107324	0.255576	0.703228	0.851069	ZNF771
	9.71926	-0.0664248	0.261289	0.704007	0.851827	SHPRH
	5.95551	-0.119379	0.330618	0.704056	0.851827	ALX1
	3813.36	0.0707302	0.110863	0.704711	0.852522	RPL27A
	11.8036	0.00899567	0.207791	0.704932	0.852692	CA11
	31.3171	0.00379207	0.165762	0.705053	0.852741	CCDC117
	49.6631	0.0119372	0.156737	0.705491	0.853137	EYA3
	21.168	-0.0269812	0.201035	0.705763	0.853137	CCNJL
	25.7963	0.03815	0.176386	0.705723	0.853137	BCL7B
	180.91	0.0359489	0.133417	0.705829	0.853137	ENSG00000227081
	4.16941	0.127306	0.347856	0.705649	0.853137	SOCS2
	9.05192	0.0929102	0.262771	0.705861	0.853137	AP4E1
	121.497	0.0300165	0.125895	0.706133	0.853147	DDX18
	37.8118	0.0149386	0.166503	0.706191	0.853147	METTL5
	17.5544	-0.00351212	0.206982	0.706022	0.853147	ZBED5
	56.1361	0.00933315	0.154922	0.706094	0.853147	ST3GAL2
	80.0846	0.0114005	0.136736	0.706456	0.853273	COPRS
	5.82184	0.103611	0.29252	0.70645	0.853273	SWSAP1
	10.3111	0.000201947	0.23656	0.707236	0.854118	ZBTB14
	7.79346	0.052739	0.259475	0.707709	0.854592	ABHD15
	723.109	-0.00427238	0.0920987	0.707999	0.854846	EIF1
	11.3447	-0.0137082	0.220255	0.708153	0.854933	APOBEC3F
	13.4143	0.117173	0.249398	0.708358	0.854987	LYSMD2
	27.9705	-0.0795383	0.201206	0.708308	0.854987	ZNF562
	158.607	0.0654792	0.15885	0.708443	0.854993	SOX7
	6.10493	-0.02765	0.247712	0.708777	0.855298	ZBTB49
	12.5365	0.0175039	0.208839	0.708903	0.855354	STK3
	24.9136	-0.0844945	0.333205	0.70914	0.855542	GYPC
	830.583	0.0391371	0.136032	0.709584	0.855883	RPL14
	7.81146	0.0173028	0.271857	0.709544	0.855883	PHLPP1
	28.9582	-0.0910349	0.186408	0.709957	0.856236	TRMT1
	58.6675	-0.0786056	0.144742	0.710075	0.856281	NIPA2
	18.6752	-0.0274557	0.19441	0.71037	0.856539	BCS1L
	170.958	0.0385301	0.110785	0.710501	0.8566	IPO7
	46.2183	-0.0562696	0.154449	0.710628	0.856656	EAPP
	21.9372	-0.0655794	0.200957	0.711164	0.857151	RNF38
	64.0889	-0.0554257	0.145794	0.71128	0.857151	RALY
	28.6959	0.0148095	0.179433	0.711247	0.857151	CHD6
	6.03143	0.0695938	0.265977	0.711374	0.857167	PWP2
	8.87975	0.0977424	0.283996	0.711471	0.857186	ARHGEF9
	66.864	-0.0993408	0.15645	0.711916	0.857257	HADHB
	122.292	0.102338	0.149418	0.711803	0.857257	LARS1
	44.276	-0.0183192	0.14811	0.711661	0.857257	USP12
	106.817	0.021095	0.136097	0.711927	0.857257	KRT10
	67.6061	0.0577771	0.173584	0.711933	0.857257	DNASE2
	37.296	-0.103185	0.184509	0.712168	0.857443	SH2B1
	8.09688	-0.125981	0.279058	0.712474	0.857449	GLMN
	14.1313	0.0850944	0.237567	0.712491	0.857449	FKBP7
	50.8236	-0.0453794	0.15332	0.712434	0.857449	WTAP
	226.723	0.0353375	0.107864	0.712496	0.857449	MDH2
	12.7984	-0.0181474	0.243048	0.712707	0.857606	ZNF557
	10.7531	-0.0459015	0.245356	0.71309	0.857708	SLC66A1
	43.5565	0.0736621	0.153974	0.713061	0.857708	UFSP2
	16.0648	0.0267458	0.187415	0.712888	0.857708	WASF1
	22.4424	0.124801	0.216007	0.713115	0.857708	GEMIN4
	14.6459	0.0621597	0.210212	0.713451	0.85782	RPS6KC1
	142.392	-0.000551268	0.10323	0.713439	0.85782	CNIH4
	75.5874	-0.0779005	0.138481	0.713393	0.85782	AP2A2
	25.6968	0.0935144	0.193281	0.713609	0.857914	RAD17
	55.9557	-0.102759	0.166355	0.713869	0.858129	PRAF2
	8.98227	0.0422377	0.233829	0.714057	0.858161	C1D
	124.051	0.0230081	0.127959	0.714003	0.858161	HECTD1
	4.82803	0.0605674	0.274564	0.714164	0.858192	ZNF322
	13.1872	0.0705785	0.221767	0.714419	0.858401	SIAH1
	80.9801	-0.0157517	0.163527	0.714854	0.858827	SLC12A2
	6.32728	0.0464325	0.272445	0.715088	0.859011	LY6G5C
	31.5679	0.111612	0.217951	0.71521	0.859061	FAM114A2
	70.6927	0.0933176	0.161013	0.715683	0.859276	SCP2
	9.51985	-0.0591638	0.269909	0.715614	0.859276	RAB23
	148.931	-0.00214886	0.110232	0.715591	0.859276	PPP2CB
	4.59623	0.0223551	0.357472	0.715734	0.859276	IL18
	84.6636	0.110032	0.192789	0.715818	0.859276	WASHC4
	6.10648	-0.0450486	0.264245	0.715875	0.859276	KIZ
	30.9673	0.0265589	0.175247	0.71599	0.859318	NRDE2
	9.94661	-0.0246335	0.234207	0.716227	0.859505	SGIP1
	54.6912	-0.0858419	0.1881	0.716349	0.859554	NLN
	29.22	0.0654049	0.184087	0.716463	0.859594	METTL16
	8.97297	0.0293383	0.217843	0.716812	0.859745	MMACHC
	4.90584	0.0310358	0.296354	0.716866	0.859745	CRACD
	11.414	0.050777	0.254699	0.716902	0.859745	LRRC1
	30.1792	0.00521006	0.18036	0.716913	0.859745	DHX8
	60.8367	0.114851	0.182511	0.717128	0.859826	HERPUD1
	111.936	0.0866553	0.14595	0.717142	0.859826	VMA21
	71.3025	0.0768045	0.156181	0.71752	0.859909	LRPPRC
	4.73805	0.101752	0.331681	0.717478	0.859909	HOXA6
	22.2507	0.00858954	0.177601	0.717302	0.859909	ZKSCAN5
	74.4985	-0.0790397	0.148506	0.717535	0.859909	VEGFB
	7.04389	-0.0804108	0.273907	0.717763	0.860085	MAP3K6
	22.1553	0.0497823	0.22568	0.718146	0.86029	RGS2
	12.7295	-0.0739348	0.220298	0.718177	0.86029	C12orf73
	322.02	-0.0310636	0.127101	0.718027	0.86029	NOP53
	52.0167	0.0720445	0.154869	0.718278	0.860314	CERT1
	17.9154	0.0390851	0.201946	0.718799	0.860744	MNT
	310.601	-0.0427553	0.128547	0.718788	0.860744	GNA11
	27.3142	0.0743294	0.184094	0.719167	0.861012	DCAF1
	28.7283	-0.12601	0.221694	0.719266	0.861012	GEMIN5
	208.607	-0.0541723	0.125046	0.719235	0.861012	PPP1R10
	89.5739	-0.0402169	0.166307	0.719514	0.861018	ZDHHC14
	11.2056	0.0676668	0.240325	0.719427	0.861018	INTS4
	16.9242	0.0300495	0.211444	0.719496	0.861018	CPT1C
	62.0344	0.0719667	0.182141	0.719686	0.861036	VAMP8
	106.579	-0.0813368	0.141818	0.719691	0.861036	TUG1
	204.411	0.0743903	0.153974	0.719915	0.861109	RSRC2
	88.0154	-0.108234	0.178686	0.719995	0.861109	PDPR
	8.05329	0.100235	0.259476	0.719848	0.861109	TRAPPC2
	16.6722	-0.0734624	0.200082	0.720133	0.861176	ZNF264
	48.6295	0.0876368	0.195982	0.720246	0.861214	OSBPL5
	7813.01	-0.0841304	0.174316	0.720452	0.861364	MT-RNR1
	7.44188	-0.0697794	0.257396	0.721043	0.861754	ZNF35
	272.823	0.0822272	0.144212	0.721102	0.861754	GSPT1
	24.5502	-0.0156609	0.194469	0.721013	0.861754	COX11
	7.19062	0.052653	0.24792	0.721016	0.861754	PICK1
	86.2601	-0.0437824	0.129444	0.721474	0.862005	YME1L1
	12.2052	0.014037	0.213313	0.721397	0.862005	ENKD1
	97.7399	-0.0864852	0.148929	0.721597	0.862005	USP34
	43.4246	-0.102048	0.205675	0.721637	0.862005	PPP1R13L
	89.1672	-0.104455	0.159865	0.722262	0.862364	TBC1D1
	19.1863	0.00538563	0.177438	0.722136	0.862364	ASB6
	238.623	0.0288049	0.139242	0.722216	0.862364	SVIP
	223.337	-0.0571007	0.12532	0.722026	0.862364	RPL13AP25
	90.1822	-0.0268134	0.142645	0.722438	0.862477	TMEM120A
	71.5213	-0.0373215	0.137549	0.722587	0.862558	TNIP2
	17.2177	-0.105325	0.226405	0.722917	0.862758	KIAA1522
	82.5623	0.0782196	0.157157	0.722873	0.862758	RBMX2
	15.4285	0.0698959	0.229891	0.723085	0.862861	ZNF689
	137.223	-0.0876522	0.138065	0.723195	0.862895	PUM1
	52.5846	-0.0323583	0.142497	0.723395	0.863005	DPH5
	16.8713	0.0779251	0.207668	0.723665	0.863005	MAP4K3
	8.32568	0.0574556	0.245784	0.723718	0.863005	ZDBF2
	9.93492	0.127782	0.262271	0.724017	0.863005	PEX5
	15.6987	0.119701	0.253366	0.723813	0.863005	DNAJC14
	30.8195	-0.0284197	0.159318	0.72418	0.863005	PGAM5
	31.3218	0.134227	0.256364	0.724038	0.863005	CLDN7
	22.5744	-0.00480004	0.1879	0.724037	0.863005	CLASRP
	12.2844	0.118368	0.270762	0.723795	0.863005	BLOC1S3
	189.201	-0.0618926	0.140448	0.723773	0.863005	UBA1
	40.3137	-0.00690049	0.154402	0.724126	0.863005	YIPF6
	6.13174	0.0174418	0.261046	0.724608	0.863418	MUC20-OT1
	368.985	0.00843883	0.0961261	0.724702	0.863433	SNRPD2
	16.8827	0.0915405	0.2425	0.72493	0.863608	MIA2
	79.5944	0.0421781	0.140143	0.725121	0.863739	TOMM70
	4.84122	-0.0124956	0.265189	0.725437	0.864018	ERMAP
	87.5969	-0.088996	0.156517	0.725978	0.864468	MARCHF6
	76.9478	0.0581922	0.131618	0.725972	0.864468	BOD1
	19.7877	-0.0288572	0.192993	0.726302	0.864701	ZBTB40
	225.609	0.0312572	0.109772	0.726336	0.864701	UBE2D2
	16.1373	0.0361764	0.211081	0.726794	0.864762	TMEM131L
	1933.73	0.0670876	0.118874	0.726732	0.864762	CAV1
	19.1216	0.0838072	0.204673	0.726671	0.864762	MTPAP
	69.4786	0.0449915	0.12905	0.726594	0.864762	INTS13
	48.646	-0.0572831	0.157028	0.726605	0.864762	MECP2
	15.7167	0.0284126	0.211913	0.727043	0.864864	ELP1
	132.056	-0.0214225	0.123411	0.72698	0.864864	UQCRC2
	29.2139	-0.0462184	0.182242	0.727307	0.865082	RCL1
	176.095	-0.0808565	0.129034	0.727761	0.865282	G3BP1
	10.2813	-0.0033117	0.222812	0.727803	0.865282	ZNF740
	29.7077	0.0447273	0.177417	0.727883	0.865282	HDDC3
	55.0813	0.0256837	0.140875	0.72785	0.865282	GRWD1
	54.9833	-0.0125987	0.13055	0.72764	0.865282	SPECC1L
	17.683	0.0315129	0.203949	0.728202	0.865565	IFT46
	21.8819	0.00333482	0.197696	0.728396	0.865698	IFT52
	7.6719	-0.0201418	0.224238	0.728634	0.865885	ENSG00000234337
	5.4442	0.100065	0.314655	0.728883	0.865889	ACOT11
	30.0089	0.0146327	0.187221	0.728857	0.865889	ADNP2
	90.203	-0.0457489	0.138881	0.728778	0.865889	TAF1
	13.7913	-0.131255	0.249652	0.728994	0.865924	SNAI1
	14.4205	-0.0983225	0.26719	0.729113	0.86597	FKTN
	9.82975	0.128936	0.275575	0.729476	0.86611	STEAP3
	43.5939	-0.0191415	0.151982	0.72934	0.86611	HIPK3
	19.8578	0.114501	0.221562	0.729427	0.86611	RIMKLB
	53.913	-0.0433176	0.150331	0.729637	0.866204	MFN2
	50.3363	0.0163874	0.149114	0.729919	0.866292	INO80E
	24.7905	-0.0730912	0.198612	0.729956	0.866292	ORMDL3
	170.277	-0.0770383	0.151114	0.729929	0.866292	CDC34
	441.973	0.133429	0.298873	0.730083	0.866346	BMP4
	97.3928	-0.042614	0.121386	0.730247	0.866347	FOXK1
	12.4831	-0.042268	0.217828	0.730211	0.866347	SLC5A3
	1107.53	-0.0117559	0.15488	0.730345	0.866367	RPL26
	8.38896	0.112228	0.260304	0.730724	0.866527	CHN1
	10.2128	-0.102543	0.272122	0.730673	0.866527	ZDHHC17
	9.92494	0.0965923	0.258802	0.73062	0.866527	IQCK
	20.7417	0.0559326	0.199325	0.731081	0.866853	SPAG16
	19.1178	0.0971568	0.221184	0.731478	0.867033	TWF1
	28.8027	0.0007471	0.199142	0.731425	0.867033	PGS1
	29.0349	0.0465788	0.176361	0.731397	0.867033	RBM41
	292.853	0.00887801	0.152318	0.731609	0.867054	ATP5ME
	61.3657	0.00841755	0.125717	0.731659	0.867054	PPP1R35
	17.1451	0.0139238	0.198551	0.731754	0.867071	ATP6V1C1
	219.291	0.0500008	0.107189	0.73213	0.867356	USP7
	22.8339	-0.0434444	0.183541	0.732158	0.867356	COG4
	15.73	0.0113057	0.22669	0.732834	0.867887	SLC6A6
	20.7688	0.00585233	0.186574	0.732881	0.867887	UBR1
	112.541	-0.0686298	0.137472	0.732933	0.867887	ARPP19
	122.55	-0.0884024	0.190671	0.732821	0.867887	MMP2
	17.6578	-0.0505513	0.19208	0.733111	0.868	SPRYD4
	27.8293	0.0397826	0.188536	0.73322	0.868025	R3HDM1
	36.2208	-0.0618429	0.187966	0.733295	0.868025	RP9
	40.7946	0.0996457	0.174017	0.733628	0.868033	ILKAP
	5.84517	0.0609715	0.271147	0.733455	0.868033	ZNF251
	11.2697	-0.0495252	0.235211	0.733489	0.868033	TMTC2
	76.9325	0.0815476	0.176796	0.733618	0.868033	SGTA
	78.8198	0.0413465	0.159573	0.733804	0.868144	LDLRAD3
	3.79578	-0.0889629	0.346167	0.734671	0.868299	SLC44A5
	6.35266	-0.0682477	0.281827	0.734125	0.868299	RNVU1-25
	56.9367	0.00293135	0.143396	0.734656	0.868299	MRPL30
	33.8283	-0.0938798	0.189325	0.734454	0.868299	OSBPL10
	297.476	0.0788526	0.148641	0.734542	0.868299	LUC7L3
	113.484	0.0244022	0.115125	0.734417	0.868299	ZNF24
	159.474	0.05308	0.127364	0.734568	0.868299	LSM4
	24.4297	-0.0358032	0.194508	0.73475	0.868299	ARMC6
	8.6386	-0.118005	0.297437	0.734752	0.868299	QPCTL
	13.8236	0.0672966	0.255869	0.734581	0.868299	RNF113A
	449.583	-0.0403837	0.113576	0.735033	0.868534	GNB1
	14.5443	0.125395	0.246476	0.735608	0.868589	PPM1B
	274.431	0.024875	0.144669	0.735433	0.868589	LIMS1
	50.5069	-0.0740461	0.162134	0.735556	0.868589	LRRC58
	10.7357	0.0319798	0.207227	0.735443	0.868589	NQO2
	54.2177	-0.0687857	0.163028	0.735773	0.868589	AIMP2
	37.9476	0.0242489	0.15446	0.73581	0.868589	FMC1
	39.9999	-0.0189956	0.170668	0.735277	0.868589	TACC2
	24.1263	-0.0547512	0.221906	0.735815	0.868589	LMO7
	62.3307	-0.0863383	0.168253	0.735686	0.868589	ERO1A
	51.4673	0.110325	0.189815	0.736095	0.868594	TMEM192
	6.1639	0.0248324	0.260236	0.736103	0.868594	ENSG00000237870
	47.2647	0.0178463	0.159353	0.736147	0.868594	RPAIN
	23.2537	0.1085	0.207765	0.736084	0.868594	PIAS2
	9.22753	-0.0789624	0.266199	0.736431	0.868833	TMEM251
	5.67927	-0.0318115	0.274723	0.736576	0.868908	KDM1B
	15.5734	-0.063177	0.228787	0.736695	0.868951	NUBPL
	40.9675	0.0880154	0.195783	0.736845	0.869032	SLC27A3
	56.4201	-0.0225119	0.146763	0.73749	0.869663	CCSER2
	69.7416	-0.103332	0.162052	0.737661	0.869663	XPNPEP1
	19.4399	0.0666978	0.210977	0.737708	0.869663	RRP8
	29.3915	-0.064893	0.182761	0.737631	0.869663	ELL
	71.2868	0.0551918	0.140529	0.737945	0.869846	ALG3
	38.4291	0.00547703	0.157952	0.739029	0.870351	PPP1R11
	7.87999	-0.0920324	0.281106	0.738717	0.870351	KLC4
	98.1003	-0.0789068	0.146112	0.73886	0.870351	GNAQ
	40.4975	-0.0260703	0.152537	0.738737	0.870351	NUP188
	22.2099	-0.0390905	0.191072	0.738913	0.870351	NRBF2
	47.5116	-0.0275735	0.159326	0.738664	0.870351	SPRYD3
	29.851	0.0643592	0.200678	0.738857	0.870351	RPP25
	33.435	-0.036665	0.195251	0.738958	0.870351	NLRP1
	21.7185	0.112769	0.205244	0.739246	0.870511	ALG12
	2988.8	-0.0195248	0.098993	0.73963	0.87077	TPT1
	95.6381	-0.0483698	0.154902	0.739557	0.87077	FKBP10
	5.29802	-0.00218521	0.264493	0.739722	0.870781	NPHP4
	7.08506	-0.0585907	0.247892	0.740142	0.87118	MPV17L2
	171.581	0.00528048	0.132561	0.740548	0.87147	FGFR1
	49.3432	-0.0623963	0.170735	0.740553	0.87147	PACSIN2
	5.9162	0.00416422	0.248714	0.740722	0.871573	PASK
	58.1356	-0.040704	0.14809	0.740895	0.87168	ALDH18A1
	5.28511	-0.00158356	0.27192	0.741096	0.871819	ATP7B
	15.1199	-0.019578	0.223503	0.741275	0.871933	IQSEC1
	135.72	-0.014944	0.105047	0.7414	0.871985	UBQLN1
	21.2188	0.102152	0.211249	0.74155	0.872064	UAP1L1
	300.577	0.0630953	0.139322	0.742142	0.872567	PIK3C2A
	54.7234	-0.0971778	0.167739	0.742073	0.872567	PSMD12
	4.81392	0.115949	0.316998	0.742301	0.872657	TMC7
	40.2898	0.103508	0.20079	0.74271	0.873042	KIAA0040
	22.1565	-0.10462	0.210489	0.742892	0.87316	RGS10
	56.5411	-0.0491375	0.17017	0.743585	0.873394	ACOT7
	67.7943	0.100694	0.167133	0.74349	0.873394	ITGB1BP1
	18.9766	-0.0753202	0.193332	0.743363	0.873394	LMAN2L
	492.377	-0.0728694	0.118205	0.743511	0.873394	TMBIM6
	86.6897	-0.0284908	0.122575	0.743514	0.873394	VPS29
	5.63187	-0.115547	0.303759	0.74346	0.873394	SLC30A4
	92.4696	0.078175	0.139944	0.743681	0.87341	DYNC1LI1
	24.5296	0.0458796	0.196699	0.743939	0.873617	ANAPC15
	6.24099	-0.0369807	0.252093	0.744142	0.873662	LINC01128
	51.4909	0.00122843	0.14566	0.744097	0.873662	IMPACT
	11.0684	-0.115202	0.238573	0.744244	0.873685	VPS13B
	18.811	-0.0214053	0.188611	0.744346	0.873708	MED14
	26.0346	0.059662	0.201538	0.744468	0.873714	TBC1D23
	63.0805	0.0832444	0.172419	0.744516	0.873714	EIF4EBP1
	44.4122	-0.089682	0.164298	0.74501	0.874198	RYK
	6.79855	-0.0445413	0.254415	0.745339	0.874487	PIGL
	6.94829	0.0951267	0.374293	0.745455	0.874527	DDIT4L
	12.8411	-0.0197914	0.218815	0.746461	0.874645	NBPF11
	15.9203	-0.0981506	0.249364	0.745793	0.874645	TRANK1
	32.3916	-0.0764212	0.189958	0.746365	0.874645	MAPKAPK3
	7.56072	-0.0670495	0.253579	0.746459	0.874645	PIK3R4
	19.4326	-0.0139791	0.201873	0.746258	0.874645	OARD1
	17.9995	-0.0643081	0.215654	0.74575	0.874645	NT5DC1
	7.0365	-0.0140372	0.241434	0.745959	0.874645	DUS4L
	11.1116	-0.0990728	0.234937	0.746333	0.874645	SIRT3
	79.1201	0.073002	0.136742	0.746408	0.874645	FKBP4
	23.7668	-0.0965481	0.191252	0.746099	0.874645	ANKRD13B
	18.6403	-0.107671	0.220843	0.74595	0.874645	PPP1R37
	95.62	0.05989	0.140852	0.746815	0.874708	UQCRC1
	63.4759	-0.0591349	0.14126	0.746711	0.874708	CD47
	14.4011	-0.099007	0.249356	0.746836	0.874708	GPR137
	5.94221	0.0584854	0.267171	0.746845	0.874708	MBTD1
	16.2249	-0.0869147	0.225355	0.746971	0.87476	AP4M1
	14.8026	0.0921413	0.235209	0.747143	0.874865	ZNF76
	11.4412	0.0919123	0.229215	0.747324	0.87498	CLCN6
	7.38589	0.00966567	0.242804	0.747661	0.875279	RCE1
	55.0724	0.0220756	0.164635	0.748236	0.875598	STING1
	23.5832	-0.109419	0.213627	0.748263	0.875598	TMEM70
	38.0682	-0.107917	0.191028	0.748031	0.875598	VPS13A
	11.7996	-0.0586881	0.220143	0.7481	0.875598	ZNF668
	41.7901	0.0104377	0.157665	0.748415	0.875679	TECPR2
	51.0393	0.0632461	0.147403	0.748676	0.875887	DDX23
	20.8934	-0.0448687	0.183049	0.748858	0.875908	EIPR1
	8.82377	-0.0139124	0.232752	0.748837	0.875908	CILK1
	5.55489	0.0967545	0.297789	0.749185	0.876097	UBE2L5
	41.9061	0.0042733	0.167789	0.749117	0.876097	ENSG00000241494
	961.018	0.000566972	0.194577	0.749445	0.876256	EFEMP1
	8.84878	0.102567	0.267008	0.749486	0.876256	RRP7BP
	55.9228	0.0659361	0.166884	0.749667	0.876353	PNRC2
	18.1238	-0.00494642	0.19217	0.749803	0.876353	RAB40C
	35.2493	-0.0490985	0.182414	0.749816	0.876353	ELOF1
	187.566	-0.0403652	0.122369	0.750147	0.876643	RPS19P1
	8.98523	-0.0825314	0.313518	0.750291	0.876715	DMD
	7.26496	-0.116316	0.30527	0.750516	0.876882	CLSTN3
	43.6165	-0.0846352	0.179706	0.750621	0.876908	RSPRY1
	11.9931	0.0948949	0.257716	0.751192	0.87742	EMC9
	22.9991	-0.0161935	0.194856	0.751225	0.87742	ENSG00000262879
	12.2695	-0.0867419	0.248944	0.751772	0.877962	SNX24
	28.1407	-0.0168942	0.181838	0.751865	0.877974	GMEB2
	20.9005	-0.0301699	0.196289	0.752236	0.878141	PYGO2
	13.4817	-0.101535	0.235521	0.752256	0.878141	ZFYVE28
	11.2294	0.00274705	0.221615	0.752133	0.878141	KRT10-AS1
	63.6907	-0.110407	0.314123	0.752381	0.878191	STC1
	51.8401	0.00300196	0.152178	0.752653	0.878412	BOP1
	40.7065	-0.0411027	0.150461	0.752907	0.878612	RAP1GDS1
	10.6826	0.00243222	0.21137	0.75319	0.878846	DHX35
	451.425	-0.0036418	0.126061	0.753284	0.878859	SERPINH1
	13.6598	-0.0880162	0.232827	0.753599	0.87913	WDR20
	64.1122	-0.0831196	0.146797	0.753703	0.879155	PBDC1
	31.727	-0.0438439	0.176115	0.753887	0.879177	NOA1
	14.575	-0.0699903	0.20418	0.753847	0.879177	CLEC16A
	5.80286	-0.0408513	0.28466	0.754319	0.879583	C1orf53
	82.0493	0.0406151	0.131116	0.754566	0.879775	SNAP23
	5.56351	0.0261643	0.252351	0.755012	0.879909	SOWAHC
	14.7122	0.0504962	0.197299	0.75486	0.879909	GTF2E1
	5.54103	-0.00856295	0.272565	0.754956	0.879909	C4orf33
	102.668	-0.0424838	0.119276	0.7549	0.879909	GTF2F1
	16.2793	0.0376847	0.2172	0.755542	0.879934	SMAP2
	38.8462	-0.0194649	0.169806	0.755613	0.879934	SACM1L
	13.9794	-0.101829	0.246944	0.755174	0.879934	PARP3
	89.2415	0.0660726	0.149431	0.755404	0.879934	COX17
	266.033	-0.0371133	0.118257	0.755223	0.879934	DDB1
	178.217	-0.040518	0.138577	0.755587	0.879934	AKT2
	40.7004	0.0540774	0.175593	0.755568	0.879934	TOMM40
	36.3911	0.0658415	0.173854	0.755794	0.880048	LIMD2
	174.59	-0.00317965	0.0954255	0.756535	0.880166	UBE2J2
	9.14934	0.010012	0.237573	0.756558	0.880166	C2orf76
	26.6479	-0.0795464	0.193944	0.756226	0.880166	RNF123
	27.1544	-0.040164	0.164328	0.756371	0.880166	PIK3CA
	8.21398	0.0967782	0.268906	0.756543	0.880166	CEP43
	4.20367	-0.0718198	0.317203	0.756287	0.880166	RNA5SP304
	33.8245	0.0217646	0.176446	0.756482	0.880166	FAM53B
	38.3673	-0.0159985	0.158459	0.756172	0.880166	AMFR
	33.6501	-0.0826357	0.182954	0.756666	0.880195	DNAJB12
	6.11389	0.0774209	0.288238	0.756808	0.880263	SWT1
	13.1421	-0.076602	0.252949	0.756942	0.880324	FAM124A
	17.6677	0.0123448	0.199023	0.757507	0.88055	PCCB
	9.71617	-0.0342832	0.230163	0.757603	0.88055	RAB33B
	15.7115	-0.122862	0.239562	0.757717	0.88055	SLC30A5
	7.23367	0.11428	0.305661	0.757603	0.88055	LTB
	11.2333	-0.020852	0.250792	0.757361	0.88055	TESK1
	15.553	0.094588	0.232308	0.757713	0.88055	INTS6
	35.3393	0.0553245	0.175645	0.757373	0.88055	BAX
	23.0533	-0.0953789	0.199678	0.757962	0.880738	AGPAT4
	18.2793	-0.0660077	0.216414	0.758272	0.880906	PRPSAP2
	47.0596	0.0411004	0.165094	0.758242	0.880906	ARFGAP3
	9.14006	0.0659613	0.235405	0.758408	0.880967	LCLAT1
	23.5045	0.049274	0.196357	0.758923	0.881276	GMCL1
	332.896	0.0138378	0.0905916	0.7588	0.881276	SRSF5
	598.831	0.0724515	0.14683	0.7589	0.881276	PDIA3
	17.8662	-0.108854	0.237326	0.759211	0.881515	PDSS2
	126.858	0.0333342	0.116651	0.759397	0.881634	RAD23B
	9.41245	0.0316647	0.232026	0.759485	0.88164	SLC24A1
	22.3235	0.089504	0.21639	0.759657	0.881743	ZBTB33
	13.2306	-0.0613774	0.230495	0.759756	0.881762	GARS1-DT
	32.6444	-0.0644107	0.179774	0.759936	0.881874	TMEM138
	42.925	0.0636893	0.151574	0.760274	0.881954	AGPS
	7.83181	0.00269168	0.231649	0.760336	0.881954	FAM13A
	20.4648	-0.0616479	0.219546	0.760259	0.881954	ZNF195
	5.32745	0.0768379	0.30152	0.760132	0.881954	MAMLD1
	54.9753	-0.0209168	0.161901	0.760521	0.882072	PTPRM
	7.38733	-0.113966	0.279368	0.760793	0.88229	SGK3
	7.60934	0.0257988	0.250197	0.76099	0.882385	MOCS3
	179.769	-0.0396673	0.109048	0.76104	0.882385	RBFOX2
	19.8976	0.00743341	0.199337	0.761313	0.882536	TTLL4
	11.217	-0.107609	0.266668	0.761337	0.882536	ENSG00000258973
	79.0773	-0.011561	0.118002	0.761845	0.883029	B3GALT6
	49.1756	0.0221241	0.139678	0.76222	0.883367	PDCL
	10.8732	-0.0616192	0.244227	0.762345	0.883415	ZKSCAN4
	6.24489	0.0844886	0.2793	0.762524	0.883485	LRRC27
	65.114	0.0140277	0.132733	0.762571	0.883485	CYTH2
	22.3088	-0.0620699	0.194042	0.762804	0.883658	TM7SF2
	10.8025	0.0411133	0.230907	0.763055	0.883853	SLC10A7
	11.1717	-0.0427229	0.227264	0.763593	0.884379	ALKBH6
	10.0506	-0.0850429	0.241971	0.76399	0.88455	ZSCAN9
	77.2055	-0.0690295	0.152775	0.763952	0.88455	OGDH
	274.451	0.0750137	0.133455	0.763846	0.88455	NDUFB1
	9.96191	0.0287023	0.229073	0.764347	0.884594	NIT1
	151.788	0.0504935	0.132024	0.764603	0.884594	BBX
	46.0167	0.0156173	0.153323	0.764778	0.884594	HILPDA
	71.7205	0.00074333	0.145848	0.764522	0.884594	PDS5B
	6.59154	0.0142745	0.245354	0.764734	0.884594	EFCAB11
	23.2227	-0.106519	0.205129	0.764256	0.884594	RFX7
	26.1496	0.0151089	0.16631	0.764508	0.884594	PRR14
	48.7067	-0.0524725	0.177194	0.764625	0.884594	ATMIN
	868.659	-0.0344087	0.0968582	0.764171	0.884594	RPL18A
	13.35	-0.0450103	0.233386	0.765413	0.884757	IKBKE
	15.3603	0.0624073	0.228646	0.765816	0.884757	COA5
	37.3144	-0.0957558	0.197724	0.765177	0.884757	OTUD4
	22.7374	0.117241	0.234968	0.765363	0.884757	CUL7
	161.318	-0.0123815	0.113415	0.765606	0.884757	RPL13AP5
	30.4045	-0.047732	0.174103	0.765403	0.884757	RBM4
	143.679	-0.0668437	0.130244	0.765834	0.884757	PPP1R12A
	5.10864	0.0435089	0.276849	0.765283	0.884757	SNORA79B
	37.3425	-0.0930032	0.188661	0.765538	0.884757	PIP4K2B
	445.48	-0.0469882	0.112809	0.765762	0.884757	DDX5
	77.4514	-0.0790544	0.145442	0.765721	0.884757	JOSD1
	30.3545	0.10313	0.180806	0.766259	0.885037	CCDC174
	88.4513	-0.0949999	0.16946	0.76666	0.885037	ITPR3
	5.23458	0.0892142	0.312062	0.766406	0.885037	ZNF92
	28.0136	-0.00388642	0.173069	0.766593	0.885037	EBLN3P
	27.9002	-0.0536725	0.189725	0.766583	0.885037	ALAD
	22.6372	-0.0238594	0.176331	0.766437	0.885037	ATP11A
	7.06096	0.0944553	0.265097	0.766302	0.885037	ZNF714
	10.5285	0.0691099	0.260213	0.76675	0.885045	DNAJC17
	70.8337	-0.00601551	0.128963	0.767073	0.885148	USO1
	19.1897	-0.121452	0.251515	0.767038	0.885148	LYSMD3
	31.4732	-0.0489142	0.163647	0.76709	0.885148	RTL6
	11.077	-0.000459662	0.20662	0.767312	0.885309	DBR1
	35.1501	0.00603941	0.167831	0.767642	0.885593	NSMAF
	26.535	-0.0386336	0.17128	0.767747	0.885618	NUDT2
	9.35071	-0.0143156	0.256188	0.767984	0.885795	ENSG00000280071
	59.1802	-0.00262096	0.134581	0.768204	0.885953	DDX47
	16.2265	-0.00588638	0.205499	0.768347	0.886022	ARSB
	21.5836	0.0554575	0.181476	0.768614	0.886138	RBM4B
	14.0659	0.0188386	0.220405	0.768596	0.886138	NDUFV2P1
	9.80442	-0.0133558	0.207562	0.768983	0.886274	KBTBD4
	19.8397	0.0575606	0.207538	0.768924	0.886274	ZBTB1
	19.0454	-0.00868438	0.185202	0.768845	0.886274	MTMR1
	42.6433	-0.0329003	0.145872	0.769625	0.886661	GPBP1L1
	119.027	0.0346004	0.125941	0.769417	0.886661	NDUFC1
	4.83916	-0.0160219	0.298919	0.769715	0.886661	TRIM7-AS2
	62.1479	0.0032777	0.134496	0.769593	0.886661	FARP1
	11.539	-0.0108643	0.220187	0.769745	0.886661	PHAF1
	1110.69	-0.029352	0.083188	0.769819	0.886661	YWHAB
	58.5149	-0.0842166	0.154651	0.770056	0.886837	STX2
	23.8564	0.091823	0.208368	0.770261	0.886972	ABCD3
	9.82715	0.0140359	0.256821	0.77034	0.886972	PITPNM2
	5.70434	0.0331384	0.295326	0.770487	0.886979	SCN5A
	15.5917	0.102739	0.22971	0.770763	0.886979	GABBR1
	47.8714	-0.0828601	0.165009	0.770757	0.886979	ILK
	19.3907	0.0218156	0.204542	0.770715	0.886979	VPS33A
	130.812	-0.012001	0.109306	0.77059	0.886979	HIF1A
	50.9426	0.0536386	0.142272	0.771248	0.887152	PTCD3
	15.3584	-0.0461769	0.215011	0.771016	0.887152	RPS18P9
	38.3786	-0.0850492	0.17865	0.771212	0.887152	NFRKB
	22.2693	-0.00757786	0.191727	0.771133	0.887152	DHX37
	38.4004	-0.0662724	0.16855	0.771593	0.887363	PPP1R8
	34.6157	-0.0647311	0.173554	0.771598	0.887363	HRH1
	14.378	0.00692222	0.189057	0.77189	0.887602	ANKMY2
	30.5567	0.061481	0.187534	0.772004	0.887637	ZFPL1
	10.737	-0.107784	0.249887	0.772181	0.887745	CMTR2
	21.6592	-0.0143206	0.191278	0.772307	0.887794	ZDHHC18
	31.7324	0.0186102	0.202687	0.77266	0.888103	MOV10
	29.2479	-0.0883214	0.197515	0.77303	0.88818	ZNF644
	35.1193	-0.107401	0.190866	0.772897	0.88818	ENSG00000236844
	85.2768	-0.000740263	0.120185	0.772958	0.88818	SMAD1
	5.47511	-0.0595892	0.278419	0.773061	0.88818	ZNF8
	20.0268	-0.0841829	0.210711	0.773285	0.888341	KDM2B
	23.9243	-0.0486468	0.216928	0.773606	0.888614	FUT8
	68.7445	0.0508963	0.148125	0.774767	0.889851	CMTM3
	13.1172	-0.0443752	0.243181	0.775216	0.890079	SAMD5
	30.9788	-0.0738269	0.172792	0.775203	0.890079	ESRRA
	28.8237	-0.037329	0.184026	0.77506	0.890079	GYS1
	100.184	-0.00132625	0.128138	0.775619	0.890348	LAMTOR5
	117.215	0.0357251	0.113935	0.775602	0.890348	RELL1
	21.701	0.0366497	0.216625	0.775847	0.890514	HMGXB3
	211.317	-0.0590805	0.128826	0.775997	0.89059	COX5A
	27.0431	-0.00907016	0.210478	0.77612	0.890635	TNFSF12
	25.3594	0.0355348	0.185404	0.776356	0.890809	PAK1IP1
	20.4305	-0.112831	0.225062	0.776864	0.891246	ZMYND19
	17.7717	-0.061856	0.194913	0.776904	0.891246	DDX28
	32.7709	-0.00178309	0.181534	0.777065	0.891334	SNX19
	106.532	-0.0350367	0.125152	0.77727	0.891474	LIX1L
	66.4639	-0.0232485	0.139363	0.777539	0.891685	UBAC2
	21.2281	0.0814637	0.209671	0.778068	0.892174	BBS7
	8.90142	0.0597811	0.293266	0.778163	0.892174	SLC7A2
	8.02515	-0.119622	0.298439	0.77835	0.892174	ANKRD42
	12.5318	0.0774609	0.340844	0.778385	0.892174	ART4
	20.385	0.1104	0.225141	0.778229	0.892174	PAXBP1
	25.6926	0.0521805	0.189643	0.778626	0.892355	OFD1
	23.327	0.00623631	0.176749	0.779079	0.892777	INPP5F
	40.7562	0.0420202	0.189813	0.779514	0.893068	DDI2
	41.5429	-0.0229273	0.147185	0.779794	0.893068	RUFY3
	5.84858	0.0988321	0.297038	0.779644	0.893068	DCK
	16.6273	0.00642796	0.211343	0.780158	0.893068	GCLC
	17.9544	0.0247027	0.201146	0.779795	0.893068	CCAR2
	4.23874	0.0269897	0.29145	0.78019	0.893068	LINC00294
	19.0851	0.0515265	0.192565	0.779529	0.893068	CCNT1
	79.0741	0.0486307	0.159372	0.780257	0.893068	NUAK1
	6.25254	0.0211284	0.267919	0.780053	0.893068	BNIP3P1
	327.43	0.0103525	0.124951	0.780023	0.893068	IQGAP1
	20.0246	-0.0741215	0.217549	0.779981	0.893068	ARHGAP27
	8.33141	-0.0980598	0.274859	0.780382	0.893114	ZNF317
	10.9938	0.0127515	0.217998	0.780537	0.893196	BCL9
	270.897	0.0892321	0.170456	0.780687	0.89327	GNG11
	8.80087	0.0219392	0.229974	0.781073	0.893597	NSUN5
	5.92713	-0.0450776	0.253142	0.78114	0.893597	MAP1LC3B2
	29.7273	-0.0457949	0.174095	0.781372	0.893766	MYLK
	24.8337	0.0485308	0.191927	0.781759	0.894112	SENP1
	99.5282	-0.021335	0.122823	0.781928	0.894209	ENTREP3
	67.6091	0.0148602	0.145497	0.782212	0.894245	GLUL
	11.2597	0.0110415	0.230758	0.782098	0.894245	DMXL1
	4.46001	-0.050233	0.319115	0.782464	0.894245	WASHC1
	27.332	-0.0561639	0.179132	0.782366	0.894245	PCNX4
	6.52214	0.0510225	0.271393	0.782225	0.894245	ZNF570
	869.084	-0.0705192	0.126792	0.782421	0.894245	DSTN
	34.3813	-0.0595971	0.170806	0.782564	0.894262	NEK7
	100.828	0.0132522	0.141499	0.782907	0.89427	DHX29
	13.9313	0.0342628	0.204443	0.782878	0.89427	MAP3K12
	39.5401	-0.00974521	0.156441	0.782812	0.89427	AVEN
	7.30108	0.0472991	0.252398	0.782878	0.89427	GANC
	53.2516	0.0829232	0.185774	0.783068	0.894357	SLC35B1
	333.966	0.0479402	0.0944396	0.783353	0.894586	SF3B5
	23.1608	-0.0222084	0.185579	0.783605	0.894778	SMIM13
	26.4424	-0.0166093	0.161998	0.783809	0.894915	UBE2D1
	7.378	-0.0723679	0.264274	0.783924	0.89495	PFDN6
	6.04474	-0.0746088	0.274432	0.784203	0.894997	SH3YL1
	8.73909	0.025394	0.251009	0.784302	0.894997	CRACDL
	64.2212	0.0303524	0.14386	0.784233	0.894997	CHD1
	12.3778	-0.036841	0.236243	0.784119	0.894997	PLEKHF1
	55.4104	0.022199	0.135816	0.784404	0.895018	SRPRA
	18.3449	0.038323	0.218001	0.784519	0.895052	ORC5
	7.99842	0.00328862	0.242767	0.784803	0.895073	MVB12B
	7.65257	0.0783001	0.255437	0.784806	0.895073	ZNF140
	7.15638	-0.0459472	0.247717	0.784874	0.895073	POLI
	11.3995	-0.00534696	0.229014	0.784727	0.895073	PI4KA
	4.33079	0.0431241	0.318057	0.78498	0.895081	WDPCP
	91.5554	0.0872913	0.152988	0.78505	0.895081	MAPK1IP1L
	60.2548	0.0059791	0.120803	0.785209	0.895167	SETD3
	38.6993	0.0254329	0.151947	0.785613	0.895531	MTAP
	9.23239	-0.0739841	0.245772	0.786196	0.896032	PAQR3
	647.544	0.00496451	0.087778	0.786251	0.896032	TCF25
	296.754	-0.0126008	0.0941792	0.786305	0.896032	MORF4L2
	11.0351	0.0318709	0.226544	0.786506	0.896164	PLAG1
	5.60966	-0.0420597	0.287217	0.78663	0.896209	ARHGEF10L
	108.949	-0.0385305	0.13543	0.786999	0.896477	HSPA9
	10.2843	-0.0406879	0.236474	0.787089	0.896477	CLDN15
	58.5097	-0.0474268	0.16054	0.787117	0.896477	STIM1
	93.6789	0.076079	0.135968	0.787299	0.89651	SF3A3
	44.918	-0.0413014	0.150266	0.787414	0.89651	FAM20C
	78.592	-0.0291163	0.147288	0.787485	0.89651	MED15
	127.997	0.030327	0.129207	0.787463	0.89651	NDUFA6
	23.4021	-0.0105664	0.193347	0.787599	0.896545	CROCC
	110.311	-0.0702724	0.135988	0.787773	0.896646	GATAD2A
	42.6075	-0.0382197	0.177746	0.78809	0.896816	CYB561A3
	45.9396	0.104781	0.211645	0.78809	0.896816	E2F4
	19.2085	-0.100783	0.21536	0.788317	0.896937	PTPRG
	18.3759	0.076755	0.214718	0.788535	0.896937	ANAPC4
	13.5394	0.105983	0.258618	0.788481	0.896937	PAXIP1
	224.276	-0.084338	0.160577	0.788436	0.896937	NFKBIA
	6.2513	-0.0339658	0.252005	0.789066	0.897256	PDCD6IP-DT
	191.355	0.0505312	0.148541	0.789068	0.897256	SNHG8
	14.9347	0.00915137	0.223285	0.788948	0.897256	C8orf58
	30.4939	-0.0499137	0.17195	0.789266	0.897384	SLC23A2
	35.3132	0.0311827	0.158653	0.789616	0.897687	CDKN2B-AS1
	81.4299	0.0661135	0.145211	0.790019	0.898049	GTF2E2
	2005.86	-0.0122565	0.0954692	0.79026	0.89813	RPL7A
	18.2731	0.100655	0.235904	0.7902	0.89813	OBI1
	54.8995	0.0736118	0.165776	0.790518	0.898327	SLC25A36
	58.715	0.00906055	0.140675	0.790607	0.898333	LUC7L
	10.7841	-0.0344421	0.225704	0.790896	0.898564	SLC38A6
	30.0251	-0.103906	0.208346	0.791302	0.898581	PTPRK
	32.0134	0.0525809	0.175954	0.791084	0.898581	RRS1
	4.5165	-0.0445813	0.322933	0.791263	0.898581	PGM5P2
	45.0241	-0.0852439	0.168649	0.791334	0.898581	MTMR6
	14.7916	-0.0154594	0.206569	0.791249	0.898581	SLC25A19
	24.8494	-0.0311625	0.181055	0.791597	0.898785	PLPP4
	74.0495	-0.00497576	0.128594	0.792018	0.898878	NSUN2
	32.2879	-0.0646332	0.17686	0.791851	0.898878	RABGGTA
	96.5441	-0.0846534	0.151646	0.791847	0.898878	PDCD5
	6.14895	0.0850011	0.283646	0.791965	0.898878	SLX4IP
	5.24114	-0.00326968	0.274987	0.792264	0.899062	SORD
	16.4097	0.0136722	0.196052	0.792437	0.899162	B3GALNT1
	5.99529	0.0293153	0.266617	0.792632	0.899287	FLVCR1
	52.4664	-0.0257604	0.154096	0.792929	0.899336	MALSU1
	21.7982	-0.0870132	0.219584	0.79292	0.899336	PACS1
	26.2661	-0.0171417	0.184343	0.792855	0.899336	BAHD1
	73.1588	0.0225398	0.123586	0.793131	0.899469	CASP4
	25.3329	-0.0733835	0.210252	0.793977	0.899575	ORC2
	18.9247	-0.0948877	0.223745	0.793647	0.899575	TMEM42
	20.2781	0.0209069	0.187094	0.793708	0.899575	KCTD9
	15.89	0.108873	0.247887	0.794072	0.899575	ZCCHC8
	15.575	0.0915407	0.229882	0.794066	0.899575	CHAC1
	10.1102	0.0346668	0.218972	0.793881	0.899575	GAS8
	8.27502	-0.055469	0.251752	0.793546	0.899575	HOOK2
	14.9147	-0.0182948	0.217322	0.793639	0.899575	THAP7
	11.1918	-0.0225673	0.22274	0.794009	0.899575	IQSEC2
	41.2394	0.0864647	0.175795	0.793339	0.899575	HSD17B10
	16.325	-0.0268585	0.186882	0.794183	0.899606	B9D2
	545.404	0.0477696	0.151241	0.794289	0.899629	PSMC1
	5.56442	0.0317883	0.269302	0.794469	0.899738	ZNF254
	44.7739	0.0347361	0.193158	0.794606	0.899769	PDE2A
	4.94162	-0.0614706	0.369126	0.794666	0.899769	ENSG00000287001
	90.3625	-0.0454057	0.128087	0.79519	0.90017	DAP3
	404.697	-0.0437605	0.104987	0.795161	0.90017	POLR2E
	6.3359	-0.0938312	0.307105	0.79545	0.900289	CA12
	24.2513	0.0489474	0.183139	0.795464	0.900289	C19orf47
	11.0208	0.0701383	0.226824	0.795688	0.900348	PRDM11
	56.3988	0.0727738	0.18101	0.795771	0.900348	AKAP8
	5.5538	-0.020275	0.259546	0.795654	0.900348	ZNF229
	1987.86	-0.00882085	0.0890212	0.795938	0.900442	RPL36
	10.4344	-0.105326	0.260536	0.796124	0.900556	SERINC5
	36.2464	0.0203773	0.186181	0.796322	0.900598	ACOT13
	97.2311	-0.074715	0.135985	0.79633	0.900598	ATXN7L3
	7.98008	0.0543711	0.259334	0.797445	0.900755	CYB5RL
	13.8136	-0.0318171	0.215563	0.796578	0.900755	STXBP3
	23.2723	-0.0439835	0.177647	0.797837	0.900755	WDR41
	46.4999	-0.0289784	0.1689	0.79707	0.900755	NEU1
	56.6931	-0.0130954	0.156231	0.797728	0.900755	SMIM29
	38.2639	-0.00556114	0.16036	0.798415	0.900755	BYSL
	56.3814	-0.0186618	0.144849	0.798144	0.900755	UBR5
	29.3783	0.0672708	0.210372	0.797603	0.900755	UTP23
	33.1188	-0.0221069	0.152345	0.798358	0.900755	SLC35D2
	99.9272	-0.0225943	0.124295	0.796762	0.900755	ECPAS
	9.89313	0.108086	0.267571	0.798073	0.900755	DDX31
	22.9927	-0.0734557	0.19363	0.797717	0.900755	AJUBA
	5.82899	0.0796656	0.326391	0.796839	0.900755	FBLN5
	394.273	-0.0325036	0.110554	0.797625	0.900755	ATP5MJ
	17.5328	0.0504352	0.196965	0.797742	0.900755	EDC3
	60.4377	-0.0520965	0.159748	0.798118	0.900755	ZC3H18
	24.2111	0.0428131	0.171553	0.797143	0.900755	INPP5K
	74.299	-0.0519511	0.16664	0.797389	0.900755	CPD
	32.2462	0.0288154	0.186116	0.798375	0.900755	NAPG
	10.0475	0.0649359	0.239337	0.798318	0.900755	ZSWIM4
	88.2714	0.00966639	0.138444	0.79777	0.900755	SAMD4B
	8.28612	-0.109424	0.301502	0.798073	0.900755	UBOX5
	6.38136	-0.00589882	0.264667	0.798419	0.900755	SCARF2
	24.048	-0.0647223	0.17883	0.798915	0.901054	MOB2
	10.2483	0.00975755	0.229599	0.798939	0.901054	NOL3
	55.8798	-0.0913958	0.164737	0.798846	0.901054	TBC1D16
	11.7099	0.0888173	0.240248	0.799254	0.901314	ENSG00000230551
	11.6127	0.00253754	0.212629	0.799392	0.901373	INVS
	52.3682	0.0154017	0.159317	0.79998	0.901435	MAEA
	20.3058	0.00989385	0.226986	0.799621	0.901435	CEP57L1
	30.4587	-0.0107215	0.171224	0.80004	0.901435	SCFD1
	129.246	0.00157588	0.104178	0.800005	0.901435	AHSA1
	215.057	-0.00126995	0.12638	0.800014	0.901435	SPAG7
	113.709	-0.0802572	0.148957	0.799706	0.901435	MSL1
	23.4836	-0.10512	0.218947	0.800025	0.901435	JMJD6
	15.6194	-0.106936	0.248077	0.800165	0.90148	RAPGEF3
	19.6086	0.067064	0.217193	0.800269	0.901502	PRPF39
	12.5535	-0.0229876	0.205524	0.800541	0.901624	PLPP1
	57.7632	-0.0541292	0.147745	0.800548	0.901624	POLR3D
	6.43396	0.0710776	0.287137	0.800685	0.901683	DENND2B
	61.1587	0.0629277	0.140543	0.801536	0.902166	MTR
	71.3203	-0.0181912	0.131051	0.801347	0.902166	RAB5A
	8.12009	0.080987	0.260186	0.801623	0.902166	TMEM243
	40.8098	0.0387319	0.162925	0.801393	0.902166	KATNBL1
	132.768	-0.0563646	0.137209	0.801424	0.902166	NDUFB10
	77.712	0.0556723	0.139606	0.80158	0.902166	CERK
	33.7617	-0.103981	0.199058	0.801949	0.902437	CDC42EP5
	49.3881	0.0903071	0.175712	0.802108	0.902438	POLR2C
	133.661	-0.00788935	0.123772	0.80212	0.902438	CSNK1G2
	13.6812	0.0402311	0.20791	0.802515	0.902691	STRADB
	149.976	-0.0699851	0.134903	0.802455	0.902691	MPRIP
	31.1725	-0.0617008	0.193944	0.803083	0.903234	ARAF
	80.6525	0.0318958	0.126609	0.803302	0.903386	ERP44
	11.0264	-0.0433097	0.222854	0.803437	0.903441	ABHD18
	27.9847	0.042089	0.177875	0.803542	0.903464	SLC25A38
	16.6972	0.070841	0.218018	0.804007	0.903891	CNNM3
	66.4726	-0.0368711	0.143249	0.804118	0.903921	SKIC3
	7.17106	0.0186138	0.233827	0.804466	0.904103	PDHX
	19.2008	-0.107392	0.235909	0.804536	0.904103	C11orf24
	9.92458	0.0986716	0.272066	0.804504	0.904103	ULK2
	45.9234	-0.0882365	0.211623	0.805165	0.904427	ADAMTS9
	5.14604	-0.0519639	0.286218	0.80516	0.904427	PDLIM3
	242.024	-0.0735378	0.150078	0.80491	0.904427	ATP5MK
	37.268	-0.0392867	0.186025	0.805112	0.904427	CFAP298
	18.5704	-0.0402776	0.208195	0.805255	0.904433	DENND11
	18.6262	0.0192293	0.192976	0.805372	0.904468	CCDC149
	39.7885	-0.0578956	0.167333	0.805549	0.904571	L3MBTL2
	9.39012	0.0585743	0.253099	0.805831	0.904792	TTC21B
	145.762	-0.0656116	0.131428	0.806047	0.90494	SLC3A2
	7.67583	-0.0645273	0.249365	0.80636	0.9051	NSUN3
	13.9853	0.0419895	0.209196	0.806312	0.9051	METTL23
	81.4479	0.0169886	0.169256	0.806572	0.905242	GBP2
	137.899	0.069132	0.137876	0.807039	0.905601	DPM3
	7.4099	0.0512968	0.259947	0.807102	0.905601	ENSG00000271943
	184.071	-0.0537479	0.1694	0.807147	0.905601	NNMT
	48.7221	0.021079	0.159427	0.80734	0.905703	SNX27
	13.7113	-0.0265599	0.202649	0.807466	0.905703	FKBP1B
	6.98367	-0.0460006	0.261265	0.807495	0.905703	TTC8
	41.0075	-0.0448426	0.164681	0.807656	0.905789	PLRG1
	125.615	-0.0349254	0.13923	0.807763	0.905813	GNL1
	16.3636	0.0491795	0.207959	0.807933	0.905908	DDHD1
	6.9183	-0.10801	0.28712	0.808275	0.906196	VAC14
	67.6447	-0.0366109	0.133154	0.808926	0.906297	UGGT1
	49.4808	-0.0713555	0.155781	0.808672	0.906297	TRAK2
	43.4616	-0.032297	0.153527	0.80896	0.906297	YEATS2
	149.491	0.0834782	0.158604	0.809016	0.906297	SRF
	31.5474	-0.0483603	0.160371	0.809047	0.906297	NXF1
	10.7668	-0.0250411	0.219261	0.80858	0.906297	WDR25
	6.83505	-0.0447186	0.267222	0.808847	0.906297	SNTA1
	12.527	-0.0566574	0.249075	0.80858	0.906297	NEFH
	15.2677	0.069884	0.208607	0.809781	0.906946	LATS1
	78.6949	-0.0668555	0.136451	0.809797	0.906946	JPT2
	57.6365	-0.0307803	0.141635	0.81026	0.907002	ACP1
	57.7578	-0.0839157	0.176145	0.810234	0.907002	MRPL36
	1953.17	-0.0513436	0.114159	0.810195	0.907002	CFL1
	66.4878	-0.0273015	0.138467	0.810274	0.907002	GRAP
	34.514	-0.0978643	0.184329	0.810116	0.907002	APPBP2
	7.6405	0.0853222	0.25731	0.810729	0.907416	ADAL
	28.8478	-0.0841214	0.18788	0.810858	0.907464	MYO9A
	17.0644	-2.05835e-05	0.199367	0.810958	0.90748	MLH3
	39.6766	-0.039864	0.151285	0.811083	0.907525	RAB5IF
	21.3318	-0.0355555	0.192255	0.811358	0.907641	ELP6
	23.7739	-0.0329137	0.191031	0.81129	0.907641	KIF13B
	75.9112	-0.0389874	0.148833	0.811478	0.90768	POLR1F
	9.81535	0.0795483	0.229726	0.81164	0.907766	MFSD13A
	69.8411	0.0816055	0.157987	0.812212	0.908309	FRA10AC1
	30.3805	0.10778	0.225673	0.812422	0.908448	SMIM10L1
	72.5496	-0.0458515	0.140106	0.812628	0.908526	MEN1
	12.435	-0.0560238	0.212054	0.812662	0.908526	GON7
	9.36802	-0.0318419	0.224044	0.813396	0.908547	FLJ20021
	8.87429	-0.0350955	0.234661	0.813149	0.908547	ENSG00000291136
	134.056	-0.0430944	0.126959	0.81302	0.908547	UBE3C
	13.4996	-0.00472468	0.218426	0.813047	0.908547	INTS9
	42.4014	-0.0315309	0.149599	0.81345	0.908547	SPPL2A
	26.3686	0.0224974	0.173465	0.813008	0.908547	DENND4A
	4.05958	-0.0275988	0.288151	0.812778	0.908547	POLR2A
	110.469	-0.0279159	0.129538	0.81339	0.908547	RAB11B
	94.2559	0.0278531	0.128237	0.813229	0.908547	RRP1B
	75.013	-0.064679	0.156897	0.81377	0.908651	NFE2L2
	6.97986	0.000614456	0.244684	0.814026	0.908651	LINC00847
	306.898	-0.0624	0.111798	0.814104	0.908651	PSMB5
	15.009	0.0728125	0.208496	0.814142	0.908651	ASB7
	16.817	0.102418	0.225417	0.814109	0.908651	UBALD1
	49.7147	-0.00881073	0.148741	0.814021	0.908651	MRPS23
	17.3131	0.0871226	0.229991	0.813712	0.908651	AMMECR1
	15.517	-0.0638675	0.209579	0.814317	0.908719	SLC39A3
	22.104	-0.0255926	0.181453	0.814374	0.908719	TMEM164
	17.0775	-0.088003	0.208316	0.814489	0.908751	TMEM104
	108.082	-0.0483253	0.124761	0.814726	0.90892	LYPLA1
	3.20983	-0.0598158	0.333509	0.815128	0.909255	DUSP5-DT
	19.74	0.0107793	0.188243	0.815197	0.909255	BCORL1
	16.1086	-0.0800357	0.233738	0.815315	0.909291	ZDHHC13
	30.0738	-0.000169257	0.182664	0.815776	0.909457	ZNF292
	31.356	0.0632329	0.174028	0.815635	0.909457	ZDHHC12
	165.169	-0.0300161	0.125391	0.815806	0.909457	PRR13
	6.49086	0.0287738	0.253781	0.815651	0.909457	RRAGB
	15.1392	0.00699429	0.185465	0.816208	0.909556	TRIM2
	39.977	-0.00853661	0.169483	0.816079	0.909556	DGKZ
	41.8615	-0.035519	0.15087	0.816183	0.909556	DYRK4
	26.9466	-0.0692095	0.195895	0.816238	0.909556	ZNF524
	13.3474	0.00923198	0.225518	0.816464	0.909713	C4orf46
	60.8085	-0.0510597	0.144809	0.816703	0.909789	CASP2
	31.3444	-0.00791302	0.17844	0.816695	0.909789	TP53I13
	16.8623	-0.0999048	0.221661	0.817061	0.909913	INPP4A
	51.5296	-0.0159731	0.127105	0.817091	0.909913	PSMD5
	30.6892	-0.00313702	0.175871	0.817243	0.909913	ZC3H14
	50.295	-0.0629522	0.170284	0.817223	0.909913	SRP68
	6.16259	0.0598194	0.277478	0.817007	0.909913	ZNF74
	10.7017	-0.020172	0.210277	0.817356	0.909944	HIP1R
	96.4048	0.0202071	0.137694	0.817752	0.910289	GSTK1
	6.98097	0.0387621	0.25603	0.818127	0.910611	MRPS17
	7.95441	-0.0122545	0.245653	0.818257	0.910661	ZNF688
	13.6395	-0.0370484	0.23493	0.818432	0.910664	MAPK13
	10.4413	0.082421	0.230226	0.818431	0.910664	TRAPPC6B
	36.6523	-0.0614638	0.202801	0.81891	0.910814	RNF5
	6.62259	-0.000244538	0.236303	0.818691	0.910814	TRAM2-AS1
	60.2476	-0.00405832	0.157848	0.818852	0.910814	STEAP1B
	241.616	-0.0461183	0.115481	0.818906	0.910814	PWP1
	12.3459	-0.0737859	0.245947	0.819411	0.911209	ECHDC2
	24.7015	-0.0790385	0.187494	0.819522	0.911209	NHSL1
	13.402	0.101657	0.229009	0.81948	0.911209	MATCAP1
	13.9408	0.0867337	0.2213	0.819717	0.911236	MBD5
	6.11314	-0.0065975	0.248788	0.819686	0.911236	MPND
	23.2349	0.00659306	0.189079	0.819872	0.911312	E4F1
	20.4307	-0.0214356	0.186715	0.819994	0.911352	HUS1
	21.3724	-0.0105621	0.170055	0.820242	0.911533	GPALPP1
	34.1047	-0.0778381	0.199841	0.820549	0.911758	PPP3CB
	116.35	0.0745761	0.137283	0.820616	0.911758	STRAP
	41.0447	0.00999074	0.162258	0.820743	0.911804	SLC7A6OS
	7.09511	0.0314771	0.245356	0.820926	0.911816	FAM167B
	30.8201	-0.00360394	0.175998	0.82088	0.911816	NSF
	9.99147	0.0763588	0.252745	0.821062	0.911872	RAP2C
	34.5186	-0.00601586	0.174122	0.821246	0.91198	STAMBP
	9.65969	0.0910653	0.252772	0.821586	0.912263	ZFP62
	32.9679	0.0334658	0.171696	0.821935	0.912555	PDZD11
	17.9759	-0.0341403	0.220654	0.822118	0.912567	FHIP1B
	60.4655	0.0305742	0.203685	0.822066	0.912567	METRNL
	10.86	0.0108995	0.224824	0.822335	0.912618	C12orf29
	19.7337	0.0483203	0.230198	0.822285	0.912618	CLN3
	10.2863	0.0574263	0.25049	0.822791	0.913028	NUS1
	39.8536	-0.0381497	0.159892	0.822894	0.913047	IFFO1
	16.6426	0.092215	0.212639	0.82302	0.913092	ORAI3
	9.05811	-0.0722248	0.257752	0.823188	0.913183	ARMC7
	9.95247	0.0454582	0.279364	0.82336	0.913279	FAM117A
	53.0867	-0.0304249	0.146628	0.823495	0.913333	CDC16
	42.3887	0.0487224	0.180145	0.823618	0.913374	INPP5D
	12.7923	-0.0284501	0.219237	0.824009	0.913615	SPRTN
	39.3053	-0.0926541	0.173126	0.824094	0.913615	RNF146
	22.243	0.00272923	0.1836	0.824085	0.913615	CDR2
	15.3505	0.0998847	0.219908	0.824558	0.913843	WDR77
	3.59203	-0.00543058	0.311144	0.824494	0.913843	ENSG00000259891
	29.5046	-0.0303568	0.184194	0.824391	0.913843	MRPL38
	19.6348	-0.0993977	0.22544	0.82475	0.913961	DIP2C
	17.0271	-0.082438	0.234393	0.825056	0.914204	RRP12
	118.327	0.0389977	0.116884	0.825327	0.91441	YTHDF2
	24.8111	-0.0804404	0.195509	0.825711	0.91474	ATXN7
	33.1158	-0.0738951	0.195841	0.826073	0.915045	ZBTB20
	52.0328	0.0671134	0.167653	0.826645	0.915106	TAF2
	54.746	-0.0603457	0.169407	0.826365	0.915106	MARK3
	21.0268	-0.0585321	0.2059	0.826644	0.915106	KDM6B
	73.775	-0.0222183	0.145584	0.826315	0.915106	MRPL4
	5.82657	-0.107814	0.289068	0.82648	0.915106	ZNF133
	6.2213	-0.0494281	0.27069	0.826447	0.915106	FAM120C
	56.2755	0.0883982	0.181969	0.82674	0.915116	BOLA3
	114.288	0.0676522	0.155824	0.826951	0.915254	UTP11
	5.54282	0.0410909	0.256052	0.827118	0.915298	TTC4
	9.00399	-0.00111508	0.225393	0.827245	0.915298	TRAPPC11
	7.97151	0.00318707	0.237553	0.827249	0.915298	NDUFAF5
	9.1348	0.0869277	0.272778	0.827657	0.915591	EPHX1
	27.3496	0.0769533	0.180951	0.827686	0.915591	IRF2
	47.9351	0.0615232	0.164222	0.828035	0.915691	MRPL47
	185.531	0.0421549	0.146596	0.827963	0.915691	C11orf58
	9.43337	-0.0200733	0.21735	0.827954	0.915691	MIEF2
	87.9474	0.0494004	0.138949	0.828389	0.915891	ARF5
	20.6452	-0.0933991	0.199711	0.82837	0.915891	PTS
	78.213	-0.050299	0.15107	0.828947	0.916414	POP7
	53.4574	-0.00800028	0.180931	0.829069	0.916453	TMCC3
	43.1714	0.0420732	0.154156	0.829319	0.916634	ZNRF1
	69.7481	-0.000281186	0.174273	0.829748	0.916822	SHE
	25.1039	-0.00502862	0.189074	0.829591	0.916822	TNKS
	14.1127	0.0456545	0.214125	0.829747	0.916822	TTC38
	7.7905	0.0165653	0.246503	0.830059	0.916975	TRAF2
	34.0127	0.00845721	0.180926	0.829993	0.916975	IRF3
	81.7715	-0.0344066	0.121923	0.830204	0.91704	CIZ1
	6.01449	0.00551861	0.270442	0.830871	0.917681	CACNA1A
	13.5353	-0.08852	0.220234	0.831002	0.91773	SRD5A1
	19.7179	-0.0751961	0.223855	0.831161	0.917811	ADAM23
	19.1634	-0.0644543	0.224066	0.831377	0.917866	NSUN4
	12.5348	0.0633991	0.260407	0.831384	0.917866	RNASEH2B
	77.8667	-0.0289899	0.146679	0.832711	0.91914	PPP2R2D
	30.2789	-0.0246047	0.164654	0.832702	0.91914	OPA3
	11.4194	-0.0956749	0.238759	0.833001	0.919364	KLHL28
	167.081	-0.0651706	0.128348	0.83337	0.919677	NUDCD3
	5.32247	0.0154713	0.280076	0.833857	0.919832	CGREF1
	37.3086	-0.0678768	0.192949	0.833678	0.919832	MAML3
	31.0518	0.0570464	0.196397	0.83378	0.919832	SOS2
	382.174	0.00644897	0.117536	0.833817	0.919832	RPL13P12
	15.7606	0.0569668	0.232926	0.833964	0.919854	ALDH1B1
	6.26371	-0.0963503	0.276542	0.834236	0.920058	TTC39B
	8.2976	0.0597514	0.253879	0.834554	0.920137	SCN9A
	38.0933	0.0098101	0.160256	0.834698	0.920137	NEPRO
	39.0331	-0.0472568	0.159662	0.834741	0.920137	FAM193A
	7.24875	0.030773	0.28843	0.834674	0.920137	TMTC1
	26.8077	0.012946	0.170527	0.834666	0.920137	KHNYN
	167.282	0.01589	0.120415	0.834943	0.920265	TAPBP
	54.1169	0.0893382	0.192952	0.835049	0.920287	CHCHD7
	13.0914	-0.0722713	0.224684	0.835513	0.92064	KIAA1549
	9.25116	-0.0595915	0.344446	0.835544	0.92064	PNMA2
	25.2136	-0.0334235	0.195533	0.835904	0.920942	TMEM185B
	9.95138	0.0996843	0.283716	0.83611	0.921041	ERO1B
	769.841	0.0169334	0.0719931	0.836167	0.921041	BEX3
	133.245	0.0523727	0.119512	0.836276	0.921059	GNAI3
	45.911	-0.0470847	0.171331	0.836424	0.921059	MLX
	19.2059	0.0128295	0.211118	0.836444	0.921059	SOCS6
	56.843	0.0684613	0.145471	0.836759	0.921311	THAP4
	42.2126	0.0235629	0.15735	0.838342	0.9218	MICOS10
	298.75	0.0391655	0.124109	0.838729	0.9218	ATP5IF1
	969.341	-0.022899	0.130537	0.838744	0.9218	PABPC4
	52.7063	-0.00911172	0.140343	0.837309	0.9218	RAB3GAP2
	5.52429	-0.0262315	0.263865	0.83822	0.9218	ZNF692
	14.5752	-0.0225759	0.195532	0.837932	0.9218	ZNF513
	32.9891	-0.00389639	0.179657	0.838153	0.9218	SLC35A4
	15.0624	-0.0254495	0.210178	0.837885	0.9218	WDR55
	73.429	-0.0153885	0.130621	0.837735	0.9218	FLOT1
	29.185	0.0290525	0.171921	0.838279	0.9218	POMT1
	9.86309	0.0188074	0.255536	0.837699	0.9218	IFIT3
	132.499	0.0252733	0.147528	0.838152	0.9218	TAF1D
	98.6008	-0.0197689	0.152393	0.837909	0.9218	CBL
	52.7036	0.0623042	0.15725	0.83863	0.9218	ALG5
	7.43472	-0.0076868	0.265035	0.838765	0.9218	RALGAPA1
	114.815	0.0268034	0.126105	0.838418	0.9218	PSMB3
	17.8396	0.0803577	0.210169	0.838744	0.9218	MED12
	10.1297	0.0716441	0.232851	0.838536	0.9218	GPRASP2
	93.5144	0.0671243	0.145025	0.83933	0.922263	DHX36
	9.57431	0.0034648	0.215012	0.83936	0.922263	SNX16
	46.5244	0.0804537	0.169911	0.839934	0.922622	FBXL7
	15.2538	0.0562661	0.241876	0.839831	0.922622	HMBOX1
	19.6653	0.00895177	0.183199	0.839947	0.922622	DLAT
	36.4471	0.00946085	0.161939	0.840056	0.922646	TFCP2
	10.5922	-0.0445924	0.247353	0.840185	0.922693	ZNF646
	86.8142	0.041053	0.124954	0.840406	0.922839	GOLGA7
	22.8469	-0.0300153	0.189574	0.840717	0.923086	UBLCP1
	251.987	0.0279516	0.112778	0.841469	0.923357	RPL22
	59.3446	0.00211803	0.126006	0.84122	0.923357	SLC25A24
	69.9786	-0.0887985	0.252899	0.841581	0.923357	PLSCR4
	105.884	-0.034845	0.124932	0.841333	0.923357	UNC45A
	6.87667	-0.0332398	0.258319	0.841551	0.923357	FLYWCH2
	9.65659	-0.0626113	0.250399	0.84166	0.923357	ZBTB46
	72.9648	-0.0143308	0.134153	0.841347	0.923357	IFNGR2
	8.55803	-0.0122947	0.234598	0.841254	0.923357	JADE3
	17.9259	0.0633423	0.217817	0.841811	0.923428	TBC1D12
	75.6454	-0.0549241	0.124902	0.842033	0.923481	NCKAP1
	27.6017	-0.0407894	0.18304	0.841955	0.923481	NXPE3
	24.0009	-0.059067	0.209677	0.84269	0.924011	EOGT
	17.4539	-0.0334905	0.195531	0.842609	0.924011	SIPA1L1
	43.568	0.0895874	0.200214	0.842871	0.924019	DTX3
	58.7089	0.000664335	0.169673	0.842815	0.924019	EP300
	16.7455	0.0886901	0.264792	0.843186	0.924268	BRI3BP
	18.9854	0.0826566	0.201721	0.843336	0.924307	THUMPD3
	72.7517	-0.0402555	0.133031	0.843485	0.924307	TBC1D5
	9.6859	-0.0496152	0.238786	0.84357	0.924307	FAM229B
	106.919	-0.0719987	0.160614	0.843529	0.924307	PPP4C
	36.8373	-0.0737368	0.161597	0.843776	0.924439	LCMT1
	3.92426	0.0593492	0.305276	0.844621	0.925268	FBXW4P1
	14.0526	0.0113008	0.211795	0.844922	0.925503	RAB30
	61.0693	0.00411953	0.128524	0.845356	0.925882	CYRIA
	27.7722	0.0166204	0.183663	0.845684	0.926147	NUP153
	7.08363	-0.0106117	0.235324	0.845952	0.926344	SLC49A4
	47.9852	-0.0219414	0.181756	0.846053	0.92636	NEDD4L
	8.83051	0.0694846	0.255529	0.846399	0.926643	HAUS5
	117.287	-0.0372472	0.107421	0.846566	0.926683	SPIN1
	6.41898	0.0606816	0.259882	0.84661	0.926683	DPH6
	9.72818	0.00558869	0.233305	0.84674	0.926684	MOB1B
	132.565	-0.0117068	0.120018	0.846785	0.926684	CHD4
	26.5627	0.028083	0.171595	0.847104	0.926937	SOCS7
	5.6537	-0.00336124	0.246194	0.847323	0.927048	RPL22P1
	165.426	-0.0682625	0.135062	0.84738	0.927048	SCAMP2
	98.3275	-0.013656	0.123087	0.8477	0.927303	RPL19P4
	21.0102	0.00250139	0.178591	0.847926	0.927455	ZDHHC4
	39.425	-0.0621055	0.17014	0.848294	0.927666	COX19
	66.9217	-0.0582051	0.182489	0.84826	0.927666	EMC4
	27.9004	0.0792773	0.187286	0.848546	0.927846	ZNF639
	40.7451	0.0505143	0.164037	0.848948	0.92819	NCBP2AS2
	11.3593	-0.0508959	0.212645	0.849237	0.928411	PHYH
	17.9074	0.0363767	0.219689	0.849507	0.928466	CASTOR2
	6.63031	0.0932215	0.289857	0.849656	0.928466	TRMO
	247.83	-0.0565039	0.127	0.849553	0.928466	TMEM250
	5.75967	0.0303454	0.281218	0.849528	0.928466	TRIM66
	14.9288	0.00163326	0.197265	0.849725	0.928466	NLE1
	30.4925	-0.0757303	0.190049	0.849833	0.928489	PPP1R2
	13.4982	0.0192296	0.216274	0.85011	0.928601	WDTC1
	21.3337	0.0228005	0.183496	0.850025	0.928601	CTIF
	9.043	0.0566352	0.269677	0.850484	0.928914	ARMH3
	55.4364	-0.0182173	0.134791	0.850586	0.92893	TXNL1
	104.229	0.02051	0.14515	0.850933	0.929149	GATAD2B
	32.1888	-0.0772591	0.185763	0.85104	0.929149	TXNDC9
	11.6427	0.0901006	0.260374	0.851049	0.929149	DLST
	8.03478	-0.0390408	0.262258	0.851184	0.9292	NALCN
	32.5728	-0.0179443	0.16139	0.851464	0.929316	SEC24D
	16.6061	0.0713467	0.221011	0.8514	0.929316	DXO
	46.7934	-0.0395236	0.159904	0.851698	0.92935	XPO5
	8.52663	0.0677698	0.249176	0.851674	0.92935	PDK2
	80.7114	0.0146636	0.133003	0.851846	0.92935	VEZF1
	46.1807	-0.084165	0.174461	0.851767	0.92935	KLF16
	101.961	-0.0578163	0.120939	0.851935	0.929352	SPTLC1
	8.37737	0.0791547	0.252995	0.852102	0.929438	TTC33
	5.5317	5.96581e-05	0.263001	0.852249	0.929504	NEK4
	53.5899	-0.0126844	0.128392	0.852443	0.929524	TMED7
	238.759	-0.00326221	0.085923	0.852417	0.929524	GPI
	17.5888	-0.0058235	0.209859	0.852587	0.929585	COPG2
	188.337	0.0343827	0.114945	0.852787	0.929708	TNRC6A
	14.8771	0.0383592	0.207361	0.852925	0.929764	MADD
	7.50108	0.00227967	0.238787	0.853157	0.929921	ZNF738
	20.3745	-0.0551164	0.206145	0.853751	0.93041	DDX20
	7.71487	-0.0179263	0.225571	0.853781	0.93041	GCDH
	85.1987	-0.0115362	0.143308	0.854062	0.930621	ENSG00000240652
	28.0655	0.00538477	0.15891	0.854452	0.93095	ACAD9
	15.8355	-0.0434099	0.229336	0.854784	0.931217	ATOSA
	42.5022	0.0344283	0.153666	0.854996	0.931352	MRPL40
	5.30401	-0.0810623	0.291071	0.855558	0.931727	ZSCAN21
	17.9964	0.0846607	0.234113	0.855635	0.931727	TMEM41B
	8.88769	-0.0179297	0.22727	0.855565	0.931727	TRIM16
	15.6324	-0.0240238	0.222781	0.855691	0.931727	ANKRD27
	3.97188	0.0188048	0.297208	0.855915	0.93181	IFIT2
	15.0489	-0.0480155	0.221223	0.855943	0.93181	ZHX3
	36.3454	0.0583804	0.167386	0.856254	0.932054	INTS5
	21.7254	-0.0520473	0.194747	0.856353	0.932066	ZNF532
	44.9459	-0.0484208	0.172597	0.856768	0.932097	ECD
	7.05464	-0.0132915	0.254974	0.856522	0.932097	GATD1-DT
	10.0546	0.0863632	0.249992	0.856647	0.932097	CCDC102A
	15.113	-0.0172578	0.230883	0.856668	0.932097	SNHG11
	53.2695	0.035971	0.148329	0.85682	0.932097	HTATSF1
	108.797	0.0230663	0.109655	0.857155	0.932365	NDUFA10
	11.0432	-0.0705671	0.233807	0.857327	0.932457	CHCHD6
	16.4331	-0.0394953	0.197117	0.857613	0.932633	POLB
	86.8914	-0.00683883	0.130609	0.857664	0.932633	TCF12
	14.2885	-0.0437561	0.2047	0.858075	0.932889	GPN2
	6.51317	0.0634172	0.271783	0.858049	0.932889	APOO
	135.275	0.0517307	0.122805	0.858396	0.933142	MRPL20
	10.0254	0.0964117	0.244104	0.858577	0.933148	COQ7
	4.47902	0.0606931	0.336303	0.85849	0.933148	EDA
	11.5618	0.0194135	0.202166	0.859299	0.93358	USP24
	14.9813	-0.0471411	0.207329	0.859414	0.93358	TYRO3
	218.485	0.0295329	0.105663	0.859155	0.93358	TUFM
	328.161	-0.0244491	0.0907544	0.85921	0.93358	USP22
	51.5711	-0.0506427	0.154522	0.859388	0.93358	PCED1A
	4.51823	-0.0735188	0.327882	0.85971	0.933615	SLC19A2
	25.5453	0.0201088	0.196842	0.859593	0.933615	BPNT1
	122.424	0.0532343	0.122869	0.859686	0.933615	MRPL21
	96.3234	0.00647246	0.109389	0.859891	0.933716	TXLNA
	39.0181	-0.0300633	0.166335	0.860247	0.934007	LARP6
	34.3009	0.0416101	0.179047	0.860943	0.934382	HIPK1
	29.9658	-0.0521873	0.182309	0.860918	0.934382	SOD2
	18.533	0.0858586	0.237893	0.860881	0.934382	PEMT
	37.0475	-0.0871566	0.189285	0.860689	0.934382	MAPK12
	65.8795	0.031153	0.135594	0.861096	0.934452	ASAP2
	12.7224	0.0840765	0.232461	0.861276	0.934551	GTF2B
	9.55778	-0.0754151	0.269744	0.861569	0.934774	CCDC68
	24.6456	0.0189673	0.205836	0.861839	0.934799	TARS2
	72.5459	-0.0396188	0.134642	0.861797	0.934799	DNAJC3
	6.3268	-0.045829	0.279479	0.861856	0.934799	LYRM9
	31.187	-0.0384692	0.209669	0.862043	0.934906	SINHCAF
	18.0242	-0.0313516	0.190395	0.86233	0.935122	OTULIN
	9.62473	-0.0528235	0.233277	0.862756	0.935127	ACSL1
	17.4134	0.0439776	0.21145	0.862693	0.935127	ZNF775
	59.2522	0.0635201	0.137236	0.862775	0.935127	DCUN1D5
	61.3381	0.055384	0.1647	0.862572	0.935127	H2AJ
	44.8932	0.0804089	0.167662	0.862441	0.935127	RNMT
	4.57385	0.010058	0.294982	0.863025	0.93528	LAMP3
	13.8172	-0.0391191	0.221498	0.863091	0.93528	MCU
	8.51764	0.029254	0.238246	0.863373	0.935489	ENSG00000267058
	41.6908	0.039951	0.160822	0.863727	0.935778	ZNF518B
	261.141	-0.0557641	0.110095	0.863975	0.935778	SEPTIN2
	20.8523	-0.0385009	0.208768	0.863978	0.935778	CREB5
	40.8289	-0.0644241	0.162428	0.863992	0.935778	ABI1
	25.2994	-0.0746533	0.215245	0.864289	0.935909	LRRC14
	10.8018	-0.0664822	0.23647	0.864249	0.935909	ZNF189
	38.9014	0.00441619	0.197264	0.864866	0.935962	GTPBP2
	371.026	-0.0403534	0.103485	0.864665	0.935962	NDUFA4
	67.5527	0.073827	0.177577	0.864824	0.935962	MED13L
	12.7151	0.0189388	0.219595	0.864634	0.935962	MOAP1
	23.3765	-0.0773594	0.190101	0.86454	0.935962	RHOT1
	106.849	0.0544145	0.13209	0.864725	0.935962	HNRNPH2
	9.37398	0.0469662	0.252005	0.865137	0.935969	H2AC25
	53.0623	0.035666	0.152152	0.865001	0.935969	PPTC7
	4.8795	0.0514229	0.304405	0.8651	0.935969	ENSG00000262580
	6.27897	-0.0488897	0.267195	0.86544	0.936202	CCDC18-AS1
	41.8887	0.0118105	0.159988	0.86576	0.936392	DSTYK
	317.199	-0.0606362	0.23908	0.865793	0.936392	ALCAM
	38.6032	-0.0788051	0.196932	0.866397	0.93677	NENF
	20.2899	-0.028831	0.189055	0.866407	0.93677	PYM1
	35.0327	0.0758386	0.174099	0.866485	0.93677	CHERP
	5.24379	-0.0521025	0.278695	0.866494	0.93677	TSPY26P
	22.6933	-0.029567	0.176562	0.866856	0.937065	CHIC2
	19.7462	0.0654642	0.188735	0.867189	0.93733	IFI27L1
	5.30302	-0.0875489	0.324731	0.867502	0.937352	ZMYM1
	34.654	-0.0223058	0.167583	0.867563	0.937352	POLR2D
	159.133	0.0100981	0.140237	0.867328	0.937352	PPP1CA
	20.4096	0.00862238	0.18529	0.867485	0.937352	ERAL1
	23.4361	-0.076923	0.193635	0.867874	0.937593	NLK
	25.4178	-0.0668259	0.181411	0.868183	0.937832	UNKL
	42.8397	-0.00810851	0.158494	0.868612	0.938009	YIPF2
	11.9745	-0.0882372	0.240398	0.868552	0.938009	FITM2
	25.438	-0.0397556	0.176372	0.868571	0.938009	MORC3
	3.97623	0.0805291	0.315312	0.868916	0.938147	BAALC
	49.2271	0.0700954	0.179152	0.868874	0.938147	PSMD10
	14.5925	0.0489514	0.211489	0.86918	0.938302	XPR1
	161.141	0.0612641	0.143323	0.869501	0.938302	PSMD14
	29.6614	0.0786913	0.182537	0.869294	0.938302	CDC42SE2
	60.2698	-0.00569172	0.14839	0.869494	0.938302	CPPED1
	42.8719	0.0554159	0.162099	0.869442	0.938302	TLCD3A
	13.3576	-0.0306403	0.210347	0.870501	0.939161	ARV1
	458.927	0.00921632	0.105307	0.871152	0.939161	COX7A2
	281.778	0.028191	0.119096	0.870872	0.939161	SNX3
	11.0206	0.075185	0.244659	0.871019	0.939161	ZNF12
	10.7594	-0.0488153	0.239177	0.87081	0.939161	SIK3
	91.8519	-0.0262085	0.138225	0.870692	0.939161	OSBPL8
	5.38846	-0.0697981	0.280726	0.870433	0.939161	OTUB2
	105.409	-0.0332408	0.138525	0.870942	0.939161	TRIR
	65.4194	-0.0573481	0.139932	0.870728	0.939161	IFNAR2
	13.3	0.073899	0.243938	0.871181	0.939161	PNPLA4
	318.617	-0.0427612	0.13622	0.871384	0.939284	RPL36AL
	48.6168	0.00351108	0.149431	0.871578	0.939303	UMPS
	112.562	-0.0722339	0.163076	0.871557	0.939303	MAP2K2
	209.857	0.0201104	0.0976707	0.872066	0.939733	TCEAL8
	76.906	-0.0547708	0.143233	0.872199	0.93975	GOPC
	11.7937	0.0479785	0.227903	0.872259	0.93975	EIF3J-DT
	9.44016	-0.0499171	0.228922	0.872403	0.93981	TMEM44
	21.8575	-0.0512284	0.180846	0.872707	0.940043	NR2C1
	10.9118	0.00950851	0.236426	0.872803	0.940051	CCDC142
	10.5794	-0.0830265	0.25522	0.873028	0.940165	ETV3
	39.6243	0.0344723	0.190439	0.873086	0.940165	EIF4H
	174.621	0.0074646	0.11016	0.873741	0.940598	SRM
	5.66892	0.0795718	0.276444	0.873826	0.940598	SLC20A1-DT
	4.76546	-0.0222542	0.287663	0.87366	0.940598	WDR24
	17.9759	0.00941807	0.203321	0.873843	0.940598	CCDC106
	90.3596	0.0515418	0.138543	0.874022	0.940696	MDH1
	166.524	-0.0541488	0.129274	0.874183	0.940774	C7orf50
	33.0879	-0.0670051	0.210441	0.875142	0.940853	PRKCI
	13.4448	0.0679673	0.229379	0.874805	0.940853	MCCC1
	31.8823	-0.0450647	0.155767	0.874999	0.940853	WDR36
	39.9677	0.0110782	0.175387	0.87459	0.940853	GPANK1
	27.157	-0.0265376	0.165868	0.874764	0.940853	AHI1
	11.0689	-0.018615	0.23457	0.875101	0.940853	CROT
	74.5947	-0.00577622	0.151203	0.875092	0.940853	PPP6R3
	14.9813	-0.032701	0.204278	0.874378	0.940853	PIBF1
	101.969	-0.0196338	0.105044	0.8747	0.940853	POLR2F
	31.2345	0.0608262	0.210715	0.874442	0.940853	UTP14A
	73.7503	-0.0278452	0.164016	0.875395	0.940935	TNIP1
	55.1045	-0.030065	0.144881	0.875349	0.940935	BID
	6.67705	0.0618862	0.283395	0.875485	0.940936	C11orf71
	7.6397	-0.00892144	0.248323	0.875889	0.941275	LINC00938
	8.22476	-0.0505114	0.251271	0.87617	0.941482	EVC2
	10.6709	0.0881228	0.249301	0.876411	0.941646	LYST
	63.3552	-0.015024	0.122599	0.877787	0.941661	TRIM11
	5.74932	0.0292677	0.270395	0.877654	0.941661	UBE2D3P2
	39.7976	0.0255894	0.162772	0.877023	0.941661	RWDD4
	23.1772	-0.0254706	0.194436	0.877452	0.941661	ZNF800
	45.6402	0.00992804	0.154482	0.876637	0.941661	ARFGEF1
	187.548	-0.018829	0.127573	0.877277	0.941661	EIF3H
	17.0854	0.033687	0.195167	0.877593	0.941661	SURF1
	14.0586	-0.0181223	0.230745	0.877651	0.941661	RNF208
	17.2455	0.0516159	0.225007	0.87756	0.941661	TUT1
	13.5893	-0.0562345	0.229372	0.877745	0.941661	C2CD2L
	6.38717	-0.0140522	0.253032	0.87732	0.941661	GSEC
	11.8826	0.0316174	0.227505	0.877542	0.941661	ENSG00000212664
	14.5793	-0.0353573	0.210362	0.876524	0.941661	AP3S2
	19.5634	0.0255824	0.18211	0.876765	0.941661	ZNF205
	9.56114	0.0446765	0.253106	0.877335	0.941661	SETD6
	4.47492	-0.0432878	0.30996	0.877844	0.941661	CERS1
	19.9397	0.0641037	0.205906	0.878183	0.941835	ZHX1
	55.0469	0.0599285	0.153833	0.878147	0.941835	ANXA7
	59.4146	0.0512862	0.178703	0.878326	0.941893	AFAP1L1
	8.38374	-0.0456352	0.230959	0.878755	0.942163	NDUFAF7
	6.09437	-0.051025	0.254615	0.878704	0.942163	BMAL1
	36.5419	-0.0594967	0.158673	0.879021	0.942163	FASTKD2
	33.8408	-0.0808587	0.196923	0.878879	0.942163	CDC42EP4
	5.78916	-0.0318751	0.291631	0.878934	0.942163	ZNF765
	41.7606	-0.0365634	0.258213	0.879207	0.942255	RABGGTB
	58.3135	0.0637895	0.146053	0.879472	0.942255	SCAP
	30.6085	-0.00667665	0.17404	0.879341	0.942255	CMTR1
	110.791	0.0316477	0.139868	0.879537	0.942255	MRPS16
	123.247	0.0404902	0.137553	0.87955	0.942255	SNTB2
	19.338	-0.00830819	0.234715	0.879924	0.942275	CLIC1
	1797.37	0.0533241	0.108328	0.879748	0.942275	ACTB
	18.9364	-0.0229308	0.182326	0.879917	0.942275	TBL2
	6.47672	0.0197423	0.258259	0.879705	0.942275	NCOA2
	49.4861	-0.0296582	0.174264	0.880035	0.942299	HEXIM1
	7.25578	-0.0442993	0.255072	0.880402	0.942597	ZUP1
	15.1602	0.0109781	0.20712	0.881059	0.942974	IGHMBP2
	7.00707	-0.0869973	0.275832	0.881109	0.942974	RCBTB1
	266.736	0.0164795	0.115125	0.881094	0.942974	MIDN
	3.89278	-0.008587	0.31586	0.880936	0.942974	ENSG00000269688
	6.00958	0.0150665	0.283353	0.88151	0.943308	SPATC1L
	16.5515	-0.0819726	0.220611	0.88166	0.943373	DNAJC4
	6.80149	0.0836004	0.26753	0.881968	0.943608	CRYZL2P
	22.2098	-0.0256523	0.192932	0.882094	0.943648	TBC1D22B
	31.3455	-0.0624933	0.189838	0.882287	0.943685	DNAAF10
	28.3082	-0.05191	0.191293	0.882307	0.943685	PTGES2
	32.6983	0.013953	0.161404	0.882776	0.943844	METTL14
	38.8795	0.0113273	0.144997	0.882594	0.943844	TERF1
	8.22687	-0.0631875	0.239073	0.882778	0.943844	AMBRA1
	12.1909	0.00846443	0.227986	0.88281	0.943844	BICRA
	7.03112	0.0872455	0.290051	0.883108	0.943972	GAB1
	11.4824	0.0661674	0.24325	0.883096	0.943972	GPC2
	11.24	-0.0108898	0.213514	0.883334	0.944037	TMEM177
	19.956	0.0610712	0.205432	0.883346	0.944037	MED22
	6.91029	-0.0853164	0.306764	0.883531	0.944139	PAX8-AS1
	102.274	0.0127819	0.107714	0.883649	0.944164	LAMTOR4
	31.1746	-0.0411806	0.18666	0.883732	0.944164	RITA1
	52.013	-0.0643389	0.156241	0.883883	0.944231	B4GAT1
	35.796	-0.00140581	0.16119	0.884164	0.944341	GATC
	1802.32	0.0207459	0.082645	0.884112	0.944341	RPS21
	80.7461	0.0208703	0.127014	0.884672	0.944789	NT5E
	3.85607	-0.00999117	0.301205	0.885129	0.945181	CCDC9B
	16.247	0.0367101	0.184798	0.885258	0.945225	FNTB
	5.97465	0.0368467	0.27763	0.886146	0.945259	DNALI1
	9.95902	-0.0165852	0.21379	0.885758	0.945259	ANKRD13C
	15.1926	-0.0355708	0.224261	0.886432	0.945259	EXOG
	11.8565	0.0665039	0.251441	0.885777	0.945259	NAP1L5
	26.397	-0.0229028	0.195161	0.886008	0.945259	FER
	76.7208	0.00643102	0.112858	0.886358	0.945259	DDAH2
	57.3529	-0.0140882	0.133449	0.886447	0.945259	CEP164
	6.75041	-0.0192146	0.240044	0.886056	0.945259	RPL41P5
	166.76	-0.0364001	0.107271	0.886324	0.945259	TRAPPC2L
	18.33	-0.038033	0.181799	0.886193	0.945259	ACAA2
	335.02	0.0155058	0.0989553	0.885634	0.945259	SMARCA4
	11.6687	-0.0527094	0.226175	0.885615	0.945259	CABLES2
	40.4052	-0.0593497	0.194603	0.886092	0.945259	CARD10
	36.4624	-0.079571	0.206626	0.886976	0.945526	ENSG00000220130
	6.01599	-0.0825529	0.283089	0.88703	0.945526	PDE7A
	38.0214	-0.00916289	0.148876	0.887053	0.945526	C8orf82
	12.8714	-0.0309877	0.203617	0.886885	0.945526	TSTD2
	4.73499	0.0395319	0.290855	0.887273	0.94557	PLCD1
	15.1026	-0.025678	0.201022	0.88719	0.94557	C3orf38
	89.4457	-0.0444192	0.117086	0.887626	0.945851	SMARCC2
	70.153	0.00410702	0.14398	0.888146	0.946311	FPGS
	14.9674	0.0239559	0.205628	0.888319	0.9464	FRAT2
	5.62889	-0.0314735	0.26267	0.888413	0.946406	CTBP1-DT
	25.881	0.0543065	0.182718	0.888597	0.946506	AGBL5
	5.71176	-0.0216395	0.292908	0.88883	0.94666	EHHADH
	156.848	-0.00382124	0.132491	0.889348	0.947116	NUCB2
	6.17547	0.00356391	0.25618	0.889789	0.947491	LIAS
	9.05324	0.0813986	0.252611	0.889995	0.947544	MBOAT2
	19.0416	0.0622617	0.196381	0.890017	0.947544	ATG16L1
	4.89341	-0.00386929	0.267198	0.890112	0.947551	HMGN1P38
	28.4996	-0.0718883	0.193379	0.890627	0.947938	CHUK
	153.582	-0.0103084	0.10947	0.890655	0.947938	TM9SF2
	29.4865	-0.0549082	0.181729	0.890973	0.948181	PIGQ
	9.0319	-0.0606389	0.297633	0.891599	0.948335	GRK4
	51.2269	-0.0300148	0.162057	0.89144	0.948335	DAXX
	34.5025	-0.0289938	0.169807	0.891652	0.948335	NAA35
	24.8221	0.0584911	0.173691	0.89146	0.948335	GOLGA1
	11.2769	-0.0033328	0.215231	0.891291	0.948335	EDRF1
	14.8853	0.00981017	0.21963	0.891565	0.948335	WDR44
	36.6371	0.0545626	0.169271	0.891876	0.948477	ZNF362
	30.5935	-0.0529396	0.181804	0.892333	0.948869	COX15
	27.1864	0.0224652	0.177988	0.892815	0.949123	POLR3GL
	27.5829	-0.0740824	0.191684	0.892951	0.949123	POLR1B
	8.50715	-0.0392519	0.238561	0.893145	0.949123	RSPH3
	9.0569	0.0234363	0.256656	0.893287	0.949123	FBXO10
	16.3487	0.0679433	0.206053	0.893236	0.949123	KRBOX5
	6.54549	0.0546662	0.269279	0.892845	0.949123	ZNF649
	51.6726	-0.00238298	0.148805	0.893207	0.949123	MMGT1
	54.502	-0.0594014	0.155871	0.892891	0.949123	LAGE3
	81.2285	-0.0688338	0.154358	0.893545	0.949302	MIB1
	23.8849	0.0772091	0.187054	0.893979	0.949548	SEMA4C
	6.61775	-0.0184022	0.272664	0.89398	0.949548	SYNGAP1
	11.3074	-0.0775173	0.22841	0.894045	0.949548	PAAF1
	6.31413	0.00489665	0.273978	0.894142	0.949557	ENSG00000289161
	15.4444	0.0537411	0.219793	0.894424	0.949761	TYSND1
	16.2387	0.0373372	0.190907	0.894864	0.950133	FBXO38
	9.14229	-0.0275757	0.232529	0.895166	0.950359	MARCHF9
	20.8595	-0.00258468	0.198051	0.895948	0.950619	ZBTB10
	6.88715	-0.0586278	0.263033	0.895913	0.950619	HRCT1
	33.5467	-0.0053745	0.163979	0.895636	0.950619	SLC31A1
	214.52	-0.0453836	0.114181	0.895845	0.950619	RAB14
	20.1278	0.048122	0.185913	0.895872	0.950619	NUFIP1
	80.4457	0.0088536	0.132363	0.895849	0.950619	TP53
	11.0608	-0.032059	0.239216	0.896886	0.950666	FBXO42
	28.6437	-0.0398864	0.178247	0.896633	0.950666	TMEM167B
	7.79952	0.00301626	0.245101	0.89675	0.950666	GK5
	18.6693	0.0223528	0.189964	0.896586	0.950666	UNC13B
	33.2119	-0.066318	0.198745	0.896681	0.950666	ATAD1
	8.49934	-0.0170481	0.226406	0.896981	0.950666	FAM168A
	14.8212	0.0249897	0.193952	0.896533	0.950666	DTWD1
	10.845	0.00587647	0.237649	0.896249	0.950666	BAIAP2
	30.8392	-0.00135131	0.160837	0.897007	0.950666	ZNF579
	21.1103	0.0750136	0.218886	0.897066	0.950666	FAM217B
	23.5003	-0.0411443	0.193875	0.896237	0.950666	TOM1
	27.2081	0.0507299	0.208017	0.896577	0.950666	PUDP
	8.44289	0.0373528	0.238788	0.897618	0.951157	ENSG00000284968
	42.7035	-0.0682587	0.159625	0.897823	0.951279	UTP6
	36.5237	-0.0537298	0.16126	0.897928	0.951295	AIFM1
	10.3397	0.0610548	0.263837	0.898108	0.951296	SGCE
	41.4638	0.032111	0.157073	0.898094	0.951296	TRUB2
	60.9493	-0.0650325	0.168448	0.898506	0.951622	PYCARD
	106.001	0.00171797	0.176976	0.898627	0.951656	MIF
	37.8999	-0.00644637	0.165008	0.898807	0.95167	PMVK
	57.6817	0.0222902	0.140112	0.898946	0.95167	PSMC6
	44.486	-0.020421	0.156025	0.89896	0.95167	UTP18
	36.3754	-0.0402099	0.164995	0.898999	0.95167	DIP2A
	38.9262	-0.0470722	0.175554	0.899357	0.951955	SHISA4
	64.8309	-0.0545368	0.148664	0.89961	0.952128	ATP9A
	65.4713	-0.000447399	0.147066	0.899852	0.952194	PATL1
	55.5115	0.0560833	0.150879	0.899837	0.952194	CRELD2
	17.3388	-0.0319211	0.199638	0.900486	0.952485	ATPAF1
	288.167	-0.0167234	0.0900995	0.900316	0.952485	SLC16A1
	10.7525	-0.00758936	0.214831	0.900452	0.952485	PLEKHA8
	25.11	-0.0369736	0.199315	0.90025	0.952485	ST7
	56.6924	0.0117867	0.130788	0.900819	0.952743	MOB1A
	7.01298	-0.0517638	0.303262	0.901	0.95284	NLRP2
	16.3462	0.0780594	0.241156	0.901111	0.952862	OTUD6B
	56.8107	-0.0492873	0.137272	0.901462	0.953138	MPV17
	14.5665	-0.0753042	0.228805	0.901554	0.95314	ATAD3B
	56.4027	0.0355508	0.133716	0.901719	0.95322	HDAC3
	7.11948	-0.042582	0.257831	0.901926	0.953344	CARD11
	343.41	0.00606983	0.0924429	0.902345	0.953407	UQCRH
	43.7031	0.00784636	0.162293	0.902135	0.953407	RC3H1
	14.1975	0.0650537	0.224258	0.902308	0.953407	BTBD3
	123.669	0.000571727	0.123905	0.902281	0.953407	IRAK1
	8.40149	-0.0255158	0.262403	0.902698	0.953591	ACYP2
	97.6886	0.0623713	0.144095	0.902646	0.953591	BNIP2
	88.4229	-0.0135776	0.142435	0.902998	0.953624	LDLRAP1
	10.036	0.0690006	0.258767	0.902944	0.953624	SMYD4
	10.9197	-0.00575725	0.233064	0.902933	0.953624	EPOP
	13.5585	0.0413152	0.231679	0.903137	0.953642	FAM76A
	15.7104	-0.00185361	0.196096	0.903195	0.953642	BTD
	67.1463	-0.0435676	0.164129	0.903318	0.953677	PDCD10
	29.0015	0.0278923	0.17439	0.903505	0.95378	TAF8
	14.4473	0.00121443	0.215509	0.903662	0.953801	LY96
	10.1641	-0.0164948	0.224774	0.903705	0.953801	ACAA2P1
	13.2621	-0.0596943	0.211056	0.90399	0.954007	UQCRHL
	67.0584	0.0198525	0.147611	0.904357	0.954047	PCGF3
	81.347	-0.0178848	0.118641	0.904471	0.954047	NELFE
	817.8	-0.0499242	0.110549	0.904477	0.954047	FSCN1
	30.7832	0.0147511	0.185666	0.904269	0.954047	ZW10
	10.5304	0.0587325	0.243057	0.904213	0.954047	BRD1
	19.1105	-0.0557718	0.203229	0.9049	0.954115	SAP130
	10.1294	0.0512954	0.243133	0.90489	0.954115	ELOVL4
	12.5084	0.0075665	0.239991	0.904797	0.954115	POP5
	49.0617	-0.0674461	0.200078	0.90473	0.954115	VPS37B
	95.9211	0.00682378	0.114544	0.905365	0.95451	ATRAID
	6.49818	-0.0192608	0.251652	0.905583	0.954533	C2CD3
	59.457	-0.0049992	0.144673	0.905607	0.954533	TWSG1
	207.927	-0.0287475	0.116149	0.905657	0.954533	NUCB1
	8.71458	-0.00378665	0.239825	0.90606	0.954698	PAPOLG
	46.1794	-0.0249245	0.149041	0.906082	0.954698	HSD17B4
	41.888	0.0706019	0.170094	0.906005	0.954698	DELE1
	6.1006	-0.0279659	0.269409	0.906181	0.954707	PRRT3
	12.0878	0.0326003	0.217222	0.906521	0.954971	FAM200B
	20.4536	-0.0594934	0.206073	0.907104	0.955048	ANGEL2
	136.24	0.0422381	0.12483	0.907134	0.955048	COPS6
	83.5856	0.0273809	0.131575	0.907004	0.955048	WBP1L
	64.7458	0.0162561	0.163655	0.907031	0.955048	PIAS4
	262.493	0.000793396	0.0984458	0.907103	0.955048	ATP5PO
	11.3168	0.0712893	0.227127	0.906798	0.955048	HSCB
	44.7802	-0.00661924	0.161561	0.907305	0.955097	TCIRG1
	5.33537	-0.0566724	0.258466	0.907413	0.955097	TBCEL
	11.9485	0.0266235	0.20803	0.90745	0.955097	DMAC2L
	20.5663	-0.0147043	0.182381	0.907659	0.955222	FEM1A
	4.70761	-0.0177026	0.301508	0.907867	0.955252	SERGEF
	225.331	0.0362267	0.105072	0.907831	0.955252	MAGED2
	7.347	0.0629377	0.242444	0.907977	0.955273	PPP6R1
	53.121	0.0526724	0.16754	0.908314	0.955533	STK4
	16.0879	0.0607295	0.214232	0.908586	0.955725	ZNF544
	14.7399	0.0728587	0.205886	0.908846	0.955903	ATF7
	18.103	-0.0204098	0.187917	0.909209	0.956191	ANKRD39
	163.317	-0.0177303	0.0974336	0.90939	0.956286	YWHAQ
	11.4756	0.0546855	0.227302	0.909514	0.956322	MMD
	9.41697	0.0487664	0.246006	0.910232	0.956415	LIMD1
	40.8136	-0.0391857	0.175438	0.909885	0.956415	DPY19L1
	6.9702	0.0801423	0.278243	0.910019	0.956415	ABHD11
	7.13948	0.00900547	0.263056	0.909772	0.956415	ZBTB6
	31.2746	0.0595454	0.165385	0.909978	0.956415	FNDC3A
	62.2776	0.051063	0.254252	0.910083	0.956415	SOCS3
	16.8076	0.0296402	0.183833	0.9102	0.956415	SIRT6
	62.8026	-0.00521298	0.155046	0.910483	0.956488	TMEM14C
	20.2046	0.0174958	0.185042	0.910401	0.956488	TEX10
	28.456	-0.0724848	0.199677	0.91059	0.956507	PPM1A
	7.51432	-0.0720749	0.257621	0.91068	0.956507	CCDC125
	5.85491	-0.037975	0.261613	0.911054	0.956805	ATP6V1E2
	10.941	-0.0310617	0.23846	0.911567	0.957249	PYCR3
	18.3978	-0.0287151	0.203787	0.911712	0.957274	AHSA2P
	12.3579	4.36771e-05	0.196575	0.911772	0.957274	EXOSC3
	29.004	0.0255087	0.20331	0.912017	0.957438	SENP5
	171.519	0.0149499	0.120426	0.912668	0.958026	EIF3K
	21.3718	-0.0752056	0.208139	0.912789	0.95805	EFNA4
	182.838	0.0128316	0.105206	0.913141	0.95805	RAB1A
	20.0632	0.0053703	0.18856	0.913104	0.95805	NGLY1
	31.9025	-0.0552767	0.18431	0.913065	0.95805	FOXO3
	74.4656	-0.0368261	0.141541	0.913057	0.95805	RPLP0P2
	5.58066	-0.0736702	0.281665	0.914319	0.959175	KLF4
	77.914	0.0181995	0.124483	0.914394	0.959175	EMC8
	11.59	-0.0479141	0.216745	0.914897	0.959607	UVSSA
	20.1431	-0.0727874	0.214748	0.915554	0.959728	BDH2
	39.1651	-0.0546921	0.162381	0.915251	0.959728	TAB2
	97.6021	0.00962636	0.125842	0.915234	0.959728	NELFB
	169.522	-0.0485198	0.134129	0.915315	0.959728	MYOF
	11.9893	-0.0129117	0.215499	0.915464	0.959728	CDK5R1
	13.5372	-0.0527603	0.210589	0.915496	0.959728	ANKRD54
	15.3421	0.0287859	0.229992	0.91573	0.959818	WASHC3
	28.4259	-0.00705648	0.17617	0.915863	0.959863	RABEP2
	19.3389	0.0501365	0.206663	0.916123	0.959882	PHTF2
	25.5301	-0.0569393	0.181742	0.916243	0.959882	PUS3
	7.0458	0.027655	0.263014	0.916188	0.959882	AKTIP
	24.9919	0.0259924	0.183328	0.916084	0.959882	CCNQ
	142.644	0.0344092	0.149675	0.917079	0.960394	ADSS2
	70.5734	-0.0579985	0.159683	0.916917	0.960394	TEX261
	12.2295	-0.0452782	0.219325	0.917184	0.960394	NEU3
	88.5993	0.0503387	0.134201	0.917127	0.960394	DHX38
	8.52885	0.0182914	0.233849	0.91685	0.960394	MOV10L1
	17.1782	0.0360841	0.197425	0.917363	0.960429	CUL2
	95.0743	-0.0394327	0.15147	0.917398	0.960429	RCN2
	52.5099	-0.064026	0.167671	0.917497	0.960438	RPS6KB2
	21.1809	0.0742723	0.225617	0.918281	0.960975	PPWD1
	251.681	0.00754675	0.0862634	0.918269	0.960975	VDAC1
	6.9039	-0.0364306	0.251602	0.918149	0.960975	TMEM241
	18.1979	0.0577394	0.183465	0.918654	0.961271	MSANTD4
	40.4761	-0.0224714	0.15483	0.918805	0.961333	CIC
	13.5375	-0.0278415	0.209057	0.919028	0.961473	SUOX
	7.45891	0.0645818	0.263982	0.919283	0.961644	DCAF15
	13.379	0.0487506	0.236009	0.919411	0.961684	ATG2B
	11.5649	-0.0305986	0.219699	0.920022	0.962133	SPOPL
	20.1278	0.0476838	0.192356	0.92001	0.962133	MCUR1
	32.9801	0.0229702	0.171574	0.920619	0.962663	PDZD8
	8.93109	0.0554197	0.249968	0.921102	0.962883	TPK1
	50.7267	0.0532668	0.161773	0.92107	0.962883	RANBP3
	10.0401	0.0247993	0.235157	0.920982	0.962883	CBFA2T2
	51.6781	-0.0535512	0.149775	0.921312	0.963009	MAP1S
	4.58736	-0.0204854	0.293625	0.92144	0.963048	ENSG00000264281
	34.3875	0.0176291	0.203013	0.921596	0.963116	EPS8
	74.4675	0.00412854	0.124649	0.921741	0.963173	ATXN7L3B
	222.78	-0.0053539	0.0957537	0.922582	0.96368	PFDN2
	23.361	0.0490211	0.196763	0.922688	0.96368	BABAM2
	16.7834	-0.0656935	0.202793	0.922845	0.96368	TTC9C
	57.0691	0.0322997	0.136468	0.922521	0.96368	MRPL49
	10.9909	-0.0408528	0.224849	0.92281	0.96368	ZNF302
	11.9415	0.0285753	0.222483	0.922831	0.96368	KAT14
	31.5244	0.0437941	0.174392	0.922861	0.96368	MRGBP
	32.2527	-0.00504272	0.154272	0.923109	0.963844	SUPT20H
	25.8374	0.0186146	0.174136	0.9232	0.963844	RBL2
	17.4801	-0.00601073	0.233457	0.923296	0.963849	REC8
	47.6945	0.0443825	0.147863	0.923468	0.963934	TRIM27
	26.7104	0.052605	0.169621	0.923576	0.963952	WDR11
	48.6659	0.0646434	0.179573	0.923704	0.963991	MRPL55
	12.2731	-0.0279873	0.227675	0.924016	0.964107	RWDD3
	7.2103	-0.00298526	0.251078	0.924015	0.964107	METTL25B
	11.8462	-0.0333471	0.234497	0.924088	0.964107	MED11
	63.5148	-0.0133418	0.125407	0.924368	0.964305	POGZ
	18.955	0.0558876	0.206518	0.924539	0.964389	CLUAP1
	196.8	-0.0442642	0.125447	0.924651	0.964411	EMC6
	62.8855	0.0216154	0.154923	0.924843	0.964422	DHX15
	12.8716	0.0179368	0.223994	0.924832	0.964422	TRMT2B
	98.5233	0.0413478	0.125276	0.925217	0.964718	GRSF1
	86.5279	-0.0331432	0.155856	0.925419	0.96474	PARP14
	32.7048	-0.0246763	0.182707	0.92542	0.96474	DOLPP1
	13.8301	0.0693933	0.229148	0.925872	0.965116	RASGRP3
	9.1556	-0.0605443	0.252616	0.926465	0.965614	LRIG2
	31.9635	0.018862	0.191547	0.926532	0.965614	ATG4A
	497.479	0.0210628	0.0975603	0.926682	0.965669	DDX21
	1801.5	0.0280989	0.0755712	0.926805	0.965669	RPLP2
	23.1028	-0.0567492	0.20015	0.926857	0.965669	MTSS2
	73.0228	-0.0157771	0.145735	0.927075	0.965774	RBM5
	25.263	-0.010283	0.215485	0.92714	0.965774	STAU2
	290.913	-0.0363175	0.12388	0.927334	0.965816	CDK2AP1
	30.886	-0.0408301	0.171213	0.927362	0.965816	ADAT1
	65.0738	-0.0333407	0.13349	0.927536	0.965835	DCTD
	34.0184	0.0593076	0.189869	0.927592	0.965835	SLC4A2
	15.0351	0.00328801	0.198777	0.927652	0.965835	WDR74
	70.0643	0.0106514	0.152346	0.927752	0.965844	TUBGCP2
	17.882	0.0546493	0.233715	0.928161	0.965847	SLC16A1-AS1
	13.0954	0.0525593	0.247776	0.928159	0.965847	HOXD9
	10.9627	-0.0253077	0.220797	0.92818	0.965847	NAIF1
	8.55718	-0.00107091	0.230722	0.928169	0.965847	CRLF3
	86.3035	-0.05597	0.148114	0.92821	0.965847	NAA20
	25.7693	0.0152695	0.159955	0.928552	0.966109	KLHL17
	81.3253	-0.00209857	0.16184	0.928985	0.966464	PRKDC
	31.5436	0.0432022	0.190185	0.930465	0.967625	MRPL44
	19.0057	0.0384415	0.190994	0.930448	0.967625	IMPA1
	13.9321	-0.0380731	0.214925	0.930255	0.967625	ESCO1
	9.3895	0.0392215	0.228356	0.930464	0.967625	RPL12P50
	73.0312	-0.00767351	0.127617	0.931147	0.968027	SNX17
	31.1518	-0.0134814	0.18058	0.931109	0.968027	EPC2
	4.9866	0.0485072	0.277906	0.931111	0.968027	CKMT2-AS1
	12.6317	0.0649119	0.259854	0.931216	0.968027	STK32C
	74.2637	-0.0245823	0.139012	0.931562	0.968103	CIR1
	31.0186	-0.0440929	0.163087	0.931502	0.968103	BRPF1
	6.3162	-0.0689321	0.308781	0.931397	0.968103	CGRRF1
	16.5048	-0.0293704	0.208735	0.931714	0.968166	TMEM63A
	48.4502	0.0562234	0.169999	0.93188	0.968244	MGAT4A
	32.514	-0.0355306	0.155824	0.932027	0.968301	KANSL1
	53.9053	0.0115507	0.134882	0.932323	0.968515	SPPL3
	71.2961	-0.0277399	0.151088	0.932624	0.968592	POLR2H
	14.748	0.0443179	0.220669	0.932687	0.968592	CTSO
	52.0803	-0.00166927	0.13758	0.932804	0.968592	SERPINB1
	10.6264	0.0592	0.232524	0.932853	0.968592	HYLS1
	9.54688	0.0124061	0.228653	0.932682	0.968592	MDM1
	61.8435	-0.0232682	0.146243	0.933077	0.96873	COA4
	11.402	-0.0224913	0.232323	0.933341	0.968814	TRAF5
	45.1882	-0.033602	0.173012	0.933324	0.968814	RAB15
	27.6077	0.0376009	0.183586	0.933562	0.968867	DOK1
	14.5521	-0.0494889	0.219682	0.933574	0.968867	MIGA2
	27.9067	0.0050478	0.184577	0.93467	0.968968	SERTAD2
	55.5384	-0.0210711	0.160631	0.934444	0.968968	WDR6
	181.785	-0.0286278	0.122593	0.93398	0.968968	GNPDA1
	19.5623	-0.0106696	0.201817	0.934509	0.968968	FAM8A1
	19.6665	-0.040511	0.189922	0.933894	0.968968	PTAR1
	23.9736	0.0423777	0.176624	0.934156	0.968968	POLL
	13.9392	-0.0528429	0.221442	0.934659	0.968968	RASSF7
	17.6608	0.0037526	0.195333	0.933776	0.968968	NAB2
	45.3906	0.049511	0.152434	0.934538	0.968968	SCYL2
	5.95518	-0.0288097	0.266714	0.934125	0.968968	SUCLA2
	17.5398	-0.0121612	0.217754	0.934675	0.968968	ZFX
	54.7909	-0.00633832	0.137264	0.934881	0.969076	MED27
	11.2987	0.0285072	0.216317	0.934961	0.969076	TIMM17B
	19.694	0.00812359	0.189181	0.935347	0.969286	TMEM64
	56.2627	0.0580539	0.168087	0.935283	0.969286	SHKBP1
	13.8922	0.0378411	0.216113	0.935534	0.969292	PSPH
	79.6346	-0.0413475	0.150033	0.935472	0.969292	CBY1
	39.9053	-0.0336592	0.185099	0.935821	0.969494	GMPR2
	43.9293	0.0336292	0.162063	0.935912	0.969494	DCTN3
	45.0709	0.0326356	0.153303	0.936399	0.969904	LCOR
	165.759	-0.00152107	0.102326	0.936556	0.969972	COPB2
	39.3679	0.0255626	0.169392	0.936818	0.970148	USP42
	35.0162	1.84918e-05	0.148201	0.93708	0.9703	CASP6
	354.55	0.0110569	0.104811	0.937147	0.9703	ARHGDIB
	248.401	0.00513111	0.114417	0.937312	0.970377	COMT
	183.7	0.00620536	0.121933	0.937491	0.970398	MRPL33
	103.655	-0.0236544	0.121628	0.937515	0.970398	CNOT11
	34.4341	0.0324781	0.156054	0.937657	0.97045	SMU1
	31.5743	-0.0568148	0.182837	0.937855	0.970561	GM2A
	6.28299	-0.036381	0.260344	0.938431	0.971032	BDH1
	134.973	0.00561071	0.101489	0.938494	0.971032	EIF2AK4
	175.818	0.0378888	0.111723	0.938908	0.971366	CWC15
	5.431	-0.0223155	0.261518	0.939077	0.971446	TTTY14
	176.413	0.0447328	0.135854	0.939255	0.971536	ZFAS1
	349.493	-0.0117621	0.0967182	0.939804	0.971754	RBM8A
	73.985	0.0367337	0.127207	0.939839	0.971754	MRPL9
	210.696	0.0489784	0.1484	0.939965	0.971754	BZW1
	22.5197	0.0188719	0.212665	0.939658	0.971754	CPLANE1
	10.338	-0.0401886	0.242717	0.940015	0.971754	MZF1
	13.6436	-0.0158845	0.226876	0.93975	0.971754	SHROOM2
	56.1584	0.0128414	0.145351	0.940352	0.972008	PARL
	16.566	0.0314535	0.194063	0.94059	0.972119	AGGF1
	22.7664	-0.0428749	0.183576	0.940642	0.972119	GNA13
	6.43266	0.0438883	0.253179	0.941367	0.972774	TATDN3
	54.0369	0.0157665	0.137691	0.941537	0.972828	PPIF
	12.4851	-0.000996337	0.204545	0.941603	0.972828	MAP2K6
	15.1675	-0.0419348	0.200814	0.941698	0.972832	MGA
	14.2289	-0.0343859	0.2351	0.941886	0.972931	MORN4
	19.0158	0.0148346	0.187205	0.941992	0.972946	THAP12
	37.6607	-0.00550345	0.181445	0.942342	0.973117	ARHGAP5
	78.9587	-0.0228767	0.137982	0.942308	0.973117	NAE1
	126.601	0.00810275	0.116869	0.942433	0.973117	UQCR10
	34.1199	-0.0510609	0.159764	0.942708	0.973212	SSH2
	66.8377	0.00230501	0.130989	0.942708	0.973212	IDH3B
	31.1821	0.0103864	0.157334	0.942947	0.973364	MAPKAPK5
	7.95817	-0.0305208	0.232108	0.943377	0.973431	ANKRD46
	24.9453	0.00228141	0.166719	0.943312	0.973431	TSSC4
	71.5436	0.0455507	0.121568	0.943203	0.973431	PELP1
	13.2995	0.0487305	0.231046	0.943326	0.973431	MBTPS2
	25.4782	-0.0208578	0.186729	0.943532	0.973458	ADGRL2
	10.9927	-0.0321932	0.229766	0.943587	0.973458	USPL1
	66.1119	-0.0219389	0.129517	0.944429	0.974137	FAM168B
	147.448	0.0289716	0.107262	0.944395	0.974137	MBTPS1
	83.2644	-0.00959178	0.107646	0.944669	0.974139	GNA12
	11.4478	0.0521046	0.247066	0.944582	0.974139	BRMS1L
	4.18185	0.00758045	0.27571	0.944769	0.974139	ELAC1
	53.4248	-0.0206834	0.161262	0.944797	0.974139	CNDP2
	47.5735	-0.00864162	0.141429	0.944891	0.974141	MITD1
	23.6811	-0.011766	0.177166	0.94531	0.974328	AGO3
	12.8124	0.00546593	0.207662	0.945348	0.974328	ZFYVE26
	22.5057	-0.01522	0.196003	0.945253	0.974328	CNTROB
	13.6444	0.0235385	0.229512	0.94561	0.974504	RMC1
	16.9374	-0.0292943	0.202607	0.946137	0.974953	PRXL2C
	9.58892	-0.011767	0.223252	0.946366	0.975094	HDX
	92.3888	-0.0101013	0.126657	0.946513	0.975151	CNBP
	3.64951	-0.000604847	0.317573	0.947123	0.975684	MTERF2
	26.2209	-0.037453	0.205541	0.94745	0.975927	CRTC2
	16.253	-0.0161346	0.209532	0.947915	0.976174	TMEM184C
	9.96641	0.0482129	0.235122	0.947966	0.976174	ZNF280D
	58.7643	0.0508124	0.159442	0.947949	0.976174	ELF4
	54.8836	-0.0298788	0.150549	0.948397	0.976524	PSKH1
	11.422	0.0375161	0.218757	0.948548	0.976584	QSOX2
	42.3256	-0.00526294	0.167635	0.948671	0.976617	TLR4
	6.47715	0.0479855	0.262652	0.949156	0.976768	ST7L
	7.32762	0.0521097	0.261329	0.949156	0.976768	ENSG00000290832
	9.19038	0.0218021	0.225794	0.949076	0.976768	RFXAP
	20.2352	-0.0352696	0.195458	0.949186	0.976768	CEP112
	4.64624	-0.00932418	0.275552	0.949289	0.97678	HOXB-AS1
	25.1824	0.0417614	0.181914	0.9494	0.976798	BCAS2
	26.8533	0.00058605	0.186724	0.950404	0.977698	UNC119B
	32.376	0.00927841	0.171701	0.950458	0.977698	MINDY2
	34.1187	-0.0272526	0.169991	0.950829	0.977795	ETNK1
	43.5886	0.00808506	0.169116	0.950818	0.977795	KCNK6
	41.9812	0.0441583	0.179855	0.950685	0.977795	C2CD2
	9.73487	0.011644	0.209222	0.95126	0.977982	RPL21P28
	5.33072	0.023377	0.275094	0.951378	0.977982	EVC
	6.8536	-0.0518212	0.249572	0.951322	0.977982	RPL7AP50
	171.804	-0.00967496	0.120435	0.951268	0.977982	TMED3
	48.3894	-0.0261732	0.138312	0.951801	0.978322	HBP1
	23.9167	-0.0088148	0.184493	0.952038	0.978421	ERRFI1
	102.842	-0.0249311	0.11592	0.952082	0.978421	RRAGA
	62.7855	0.0452211	0.154845	0.952428	0.978682	ARHGAP1
	58.6477	-0.0326781	0.163999	0.952537	0.978699	CNPPD1
	10.8044	-0.0451986	0.22766	0.953044	0.978703	SMUG1
	13.3346	0.031784	0.2228	0.952921	0.978703	C15orf40
	44.8303	0.0177347	0.149093	0.953007	0.978703	TERF2
	46.524	0.0460201	0.153677	0.953093	0.978703	UBE2G1
	33.6085	0.0406164	0.19567	0.952789	0.978703	AMZ2
	21.8604	0.020926	0.21894	0.952872	0.978703	MIF4GD
	24.2727	-0.03398	0.195789	0.953223	0.978742	PIGX
	16.3008	0.0466957	0.204827	0.954777	0.980053	PMS1
	40.1498	-0.04353	0.164281	0.954697	0.980053	DCTN4
	21.1064	0.0505779	0.184092	0.954705	0.980053	ING4
	181.67	-0.0101372	0.09717	0.954912	0.980097	SAP18
	35.8985	0.0125494	0.152183	0.955071	0.980122	PRKD3
	83.4354	0.00678356	0.129727	0.955213	0.980122	UFM1
	71.2748	0.0250143	0.149809	0.955128	0.980122	RAB3D
	17.225	-0.0344788	0.223429	0.955824	0.980654	KPNA5
	155.751	-0.000441948	0.137079	0.955941	0.980679	DDX3X
	39.6113	-0.0291109	0.30424	0.956547	0.980705	TSTD1
	155.152	-0.0179942	0.108807	0.956612	0.980705	IGF2BP2
	35.4587	-0.00157027	0.151755	0.956527	0.980705	EIF4E
	68.1035	0.000520873	0.129461	0.956451	0.980705	FADD
	44.5815	0.0276332	0.159727	0.956455	0.980705	VAPB
	95.6045	-0.00627221	0.121786	0.956232	0.980705	MAPK1
	127.667	-0.0265446	0.106044	0.956286	0.980705	SNRPD3
	18.0605	0.0349942	0.210983	0.956889	0.980894	TWNK
	31.0535	0.00408521	0.16183	0.957036	0.98095	RLIM
	8.30099	-0.0250404	0.24923	0.957248	0.981073	BFSP1
	116.92	0.00731447	0.110069	0.957413	0.981148	TRAPPC4
	11.6477	0.047597	0.233435	0.958038	0.981511	OTUD3
	5.33819	-0.031276	0.260477	0.958045	0.981511	ITPR1
	9.14851	0.00189218	0.223007	0.957908	0.981511	ZBTB5
	22.952	-0.013292	0.176408	0.958178	0.981553	CRYZL1
	16.0445	-0.00560057	0.21924	0.958281	0.981563	RANBP10
	120.799	-0.00514094	0.126115	0.958556	0.981571	SELENON
	7.36977	0.0306552	0.22732	0.958642	0.981571	CYB561D1
	15.8637	-0.00779229	0.193049	0.958751	0.981571	DCUN1D1
	18.4716	0.0162037	0.196198	0.958743	0.981571	RAC1P2
	36.1107	-0.0426308	0.168007	0.958663	0.981571	SRP19
	15.6161	-0.0472512	0.195779	0.959139	0.981784	TRIM21
	5.92149	-0.0493857	0.26633	0.959143	0.981784	TELO2
	7.28637	-3.64209e-05	0.241667	0.959569	0.982125	ABITRAM
	11.093	-5.24137e-05	0.227879	0.960082	0.982465	HDDC2
	37.302	-0.0525826	0.193978	0.960086	0.982465	TMCO3
	22.2882	-0.0382449	0.209104	0.960306	0.982596	CTNS
	4.6766	-0.00837392	0.282871	0.960822	0.982745	MPP4
	50.4344	0.0237358	0.139671	0.960818	0.982745	MAP3K7
	43.6054	-0.00302282	0.177219	0.960638	0.982745	CTSF
	49.0365	-0.0353601	0.165859	0.960711	0.982745	TBC1D22A
	153.42	-0.0336761	0.138126	0.961018	0.982851	ARHGEF2
	21.8307	-0.0325242	0.181028	0.961122	0.982863	WDR48
	54.417	0.0197178	0.168919	0.961245	0.982894	IFNAR1
	31.2072	0.0465509	0.161261	0.961386	0.982943	MARK2
	32.7353	0.0182698	0.164711	0.961997	0.983473	COMMD2
	58.0889	-0.0124424	0.147829	0.962121	0.983506	ARL1
	25.2051	0.0291552	0.184919	0.962258	0.983532	TRNAU1AP
	69.54	-0.0411868	0.159905	0.96254	0.983532	RNF7
	94.8566	-0.0249542	0.14304	0.962387	0.983532	YTHDF3
	123.468	-0.00016572	0.139024	0.962624	0.983532	CRK
	31.2111	0.00388183	0.175614	0.962703	0.983532	MYBBP1A
	21.82	-0.0301621	0.185095	0.962501	0.983532	POLRMT
	17.8308	-0.0131836	0.22313	0.96327	0.983768	JADE2
	15.4446	-0.0264373	0.212641	0.96306	0.983768	ELP3
	25.4258	-0.047689	0.199753	0.963264	0.983768	METTL3
	79.3632	-0.0204077	0.13948	0.963304	0.983768	CNOT1
	58.2917	0.0343867	0.132656	0.963426	0.983798	PRPF3
	66.8731	-0.000126824	0.121528	0.963645	0.983927	IMPDH1
	26.3939	0.0194768	0.171758	0.964307	0.983941	HECTD3
	10.1206	-0.0403739	0.240948	0.964243	0.983941	TTC27
	27.4899	-0.0295879	0.16904	0.964288	0.983941	PDE6D
	6.46871	-0.0286924	0.250368	0.964147	0.983941	HTR7P1
	76.7202	0.00764605	0.14631	0.964068	0.983941	UBE2M
	13.3061	-0.0239808	0.204434	0.96397	0.983941	MTG2
	51.7979	0.0185933	0.142768	0.964198	0.983941	NKAP
	27.3993	-0.000142605	0.172769	0.965127	0.984198	VPS45
	62.0413	0.00423537	0.135964	0.965171	0.984198	RRP36
	18.0558	-0.0309056	0.211657	0.965017	0.984198	RPP25L
	33.1779	0.0187077	0.162545	0.964929	0.984198	CHFR
	22.9416	0.0352255	0.179451	0.965097	0.984198	MNAT1
	7.8512	0.01083	0.244698	0.964917	0.984198	ZNF213
	6.8135	0.0285875	0.278536	0.965207	0.984198	AFG3L1P
	29.3963	0.0079821	0.165899	0.965499	0.984381	SLC45A3
	39.0145	-0.0329521	0.195529	0.965572	0.984381	WDFY1
	8.76986	-0.0141544	0.243818	0.966437	0.985152	PLEKHA6
	6.31177	-0.0319142	0.248839	0.966699	0.985152	TAF5
	24.8418	0.0461975	0.216438	0.966658	0.985152	MIR23AHG
	7.63838	-0.000370519	0.255101	0.966614	0.985152	NOL12
	82.4644	-0.0318912	0.149159	0.966862	0.985152	GRHPR
	13.0816	-0.0187412	0.20555	0.966885	0.985152	SCPEP1
	31.3146	-0.0248273	0.162935	0.96711	0.98524	FRYL
	197.559	0.0260824	0.146684	0.967305	0.98524	SYNPO
	13.4953	0.0226402	0.206996	0.967305	0.98524	IFT74
	208.14	-0.0381372	0.137045	0.967342	0.98524	STAT3
	143.782	0.0366567	0.134198	0.96762	0.985429	PPP2R1A
	174.442	0.00224191	0.116845	0.967735	0.985452	PPP2R5E
	78.4989	-0.00876123	0.133551	0.967892	0.985478	BTF3L4
	73.9374	-0.019809	0.139391	0.967946	0.985478	PSMC2
	39.4002	-0.00814309	0.15544	0.968114	0.985554	NCOA3
	101.925	-0.00345103	0.118069	0.968592	0.98563	AGFG1
	8.722	0.0256169	0.244601	0.968547	0.98563	SLC9A3-AS1
	15.7063	-0.0365443	0.225061	0.968391	0.98563	TRRAP
	25.3581	-0.0315507	0.200953	0.968652	0.98563	ERLIN2
	34.7952	0.00990895	0.152944	0.968296	0.98563	POFUT1
	16.1401	0.0331211	0.216579	0.969069	0.985676	TENT4A
	31.7334	0.0467743	0.180396	0.969002	0.985676	RNF130
	35.3522	-0.000636328	0.158414	0.96887	0.985676	DAB2IP
	148.668	0.0156634	0.146651	0.968972	0.985676	SNRPN
	14.0108	0.00696573	0.21131	0.969467	0.985987	MED26
	122.935	-0.0322166	0.108247	0.969683	0.986112	HK1
	45.2221	-0.0281986	0.155708	0.969819	0.986156	TIMM23
	70.7722	-0.0275112	0.130642	0.969968	0.986156	PTPN23
	7.78883	0.0306396	0.257229	0.970005	0.986156	GATA6
	231.738	0.0196066	0.13385	0.970109	0.986168	KDM2A
	9.35907	-0.0072334	0.24356	0.970231	0.986197	TMEM150C
	20.5077	0.0422351	0.19336	0.970536	0.986413	PXK
	5.87959	-0.0488865	0.276442	0.970771	0.986557	ZNF283
	17.1878	0.0165169	0.204787	0.970938	0.986592	PIGC
	37.9729	0.033879	0.160369	0.971269	0.986592	WRNIP1
	53.9508	-0.0078499	0.155878	0.971117	0.986592	KLHDC10
	21.9421	-0.0157387	0.187812	0.971239	0.986592	FOXJ2
	9.1211	-0.0383992	0.232332	0.971087	0.986592	ZNF701
	31.2784	0.0410392	0.176723	0.971534	0.986618	AASDHPPT
	20.0571	-0.0430301	0.296642	0.971573	0.986618	LPCAT4
	110.597	0.00598845	0.131669	0.971522	0.986618	EXOSC6
	60.8623	0.0367736	0.139816	0.971806	0.98676	CCDC6
	10.0176	-0.020588	0.2173	0.972113	0.986792	HSPA1B
	13.9179	-0.0466398	0.214628	0.972026	0.986792	MTFMT
	20.7112	0.0398795	0.209204	0.972116	0.986792	FBXL20
	5.73082	-0.0212461	0.268874	0.972227	0.98681	PHLPP2
	38.7693	-0.00983124	0.153945	0.972409	0.986901	CNPY3
	165.359	-0.0327142	0.115253	0.972833	0.987236	RNF181
	32.5596	0.00265746	0.154987	0.972931	0.987241	NPAT
	18.69	0.0419414	0.180849	0.973213	0.987434	VAMP7
	80.808	-0.0178161	0.112421	0.973735	0.987869	SPART
	52.6799	0.0292495	0.159646	0.973966	0.988009	PINK1
	48.1514	0.0186131	0.1619	0.974301	0.988255	SETD2
	6.03289	0.00383551	0.257142	0.974424	0.988285	ZNF197
	82.8249	0.0167474	0.121451	0.974563	0.988331	PEF1
	38.7089	0.0322991	0.190379	0.97484	0.988467	SPSB1
	58.4298	0.0315864	0.165364	0.974883	0.988467	APOL1
	42.1468	-0.00869025	0.173188	0.975061	0.988508	PRPF4
	36.5206	-0.0254956	0.156344	0.97511	0.988508	SIDT2
	1149.8	0.0255377	0.101203	0.976031	0.989297	CALR
	11.0375	0.0354523	0.217241	0.976074	0.989297	TAB1
	5.61331	-0.0339758	0.260652	0.9772	0.989494	C1orf50
	26.9804	0.0136321	0.169078	0.976893	0.989494	COA7
	5.86468	0.000978326	0.283118	0.976488	0.989494	ATF3
	21.3109	-0.0183165	0.201909	0.977014	0.989494	MKRN2
	27.9393	0.0246082	0.164872	0.976459	0.989494	TMEM203
	63.7737	-0.00261226	0.148425	0.976575	0.989494	EML3
	88.5684	-0.0301904	0.161538	0.977	0.989494	SLC25A29
	87.9355	0.0163071	0.151956	0.976969	0.989494	FAHD1
	37.4999	0.0257604	0.158666	0.97715	0.989494	SGSM2
	33.2902	-0.0434881	0.189687	0.977054	0.989494	DNAL4
	91.1722	-0.0247211	0.135224	0.977485	0.989689	VHL
	26.0024	-0.0406045	0.184304	0.977763	0.989875	ATP11B
	8.21306	0.00673776	0.236636	0.978006	0.989881	TMUB1
	9.7387	0.0169549	0.23068	0.977998	0.989881	TMEM231
	40.2416	0.00436968	0.169363	0.978048	0.989881	SIX5
	15.9606	-0.0332354	0.205194	0.978261	0.990003	PCGF5
	13.3606	-0.00481596	0.194608	0.979221	0.990879	TLCD5
	24.015	-0.0263283	0.170988	0.97954	0.991108	DCAKD
	34.7482	0.0298572	0.166438	0.97986	0.991243	AFF1
	18.2226	-0.0207585	0.195135	0.979774	0.991243	PCYOX1L
	36.9898	0.034432	0.176076	0.980159	0.991262	HTT
	21.1724	0.0213184	0.167508	0.980133	0.991262	ALG8
	48.5122	0.0259439	0.139752	0.980015	0.991262	ERGIC2
	34.0558	-0.00996415	0.17554	0.980583	0.991408	NIT2
	52.8667	0.0176851	0.139401	0.980546	0.991408	TRMT10C
	21.0358	0.00292556	0.188439	0.980578	0.991408	NCK1
	125.829	0.00394352	0.107805	0.980792	0.991422	RBPJ
	258.337	-0.00625638	0.0977326	0.980971	0.991422	HLA-A
	20.4667	0.0219185	0.200972	0.980704	0.991422	MAPKAPK5-AS1
	50.085	0.0254114	0.150195	0.980964	0.991422	TMX1
	20.4839	0.0102153	0.181848	0.981673	0.992038	AGO4
	48.1723	-0.0344075	0.162653	0.982149	0.99233	KLF7
	5.18953	0.0012301	0.27708	0.98212	0.99233	SPACA9
	43.1876	0.0180868	0.147407	0.982903	0.992914	MYC
	65.3782	-0.0186071	0.149454	0.982914	0.992914	RPS19BP1
	7.22634	0.0232343	0.25573	0.983153	0.993061	PTCD1
	199.99	0.00894211	0.085557	0.983369	0.993109	SSR2
	5.52168	-0.0254363	0.257889	0.983387	0.993109	WDR91
	56.0917	0.0167845	0.15828	0.983688	0.993318	PRDM2
	11.2774	0.034505	0.209716	0.983932	0.99347	FIG4
	47.2917	0.0230674	0.15422	0.984292	0.993705	DPY30
	5.349	-0.0238387	0.292033	0.984351	0.993705	NLRC5
	75.69	-0.00182092	0.161061	0.985104	0.994071	RRP15
	105.1	0.0314979	0.290246	0.984987	0.994071	RNU4ATAC
	8.95279	0.00171124	0.239258	0.985101	0.994071	MIPEP
	16.4834	0.00586163	0.210329	0.984949	0.994071	GSKIP
	15.081	-0.0278571	0.200418	0.985182	0.994071	CORO7
	28.7163	0.0216344	0.18893	0.985827	0.994155	HIBCH
	39.1749	0.0199406	0.175134	0.985734	0.994155	MRPL18
	20.8887	0.00171602	0.199267	0.98551	0.994155	UCK1
	14.436	0.0139959	0.224801	0.985585	0.994155	FBXW4
	5.63619	0.00871876	0.261405	0.985716	0.994155	CDIN1
	6.23494	-0.034028	0.24937	0.985581	0.994155	HEXD
	70.9709	0.0287355	0.130953	0.98604	0.994168	NIFK
	27.5067	0.000660276	0.16741	0.986213	0.994168	QRICH1
	19.7476	-0.0154592	0.179301	0.986113	0.994168	NUDT9
	20.7971	-0.0101094	0.176803	0.986187	0.994168	ZER1
	37.2947	-0.0107096	0.168662	0.986613	0.994382	PIK3C3
	20.3776	0.0159229	0.198145	0.986527	0.994382	GABPA
	21.5853	0.0342752	0.212788	0.987081	0.994759	MYO5C
	18.8896	0.00346054	0.195739	0.987337	0.994828	PCNX3
	15.5453	0.00181314	0.210195	0.987298	0.994828	EEF1AKMT1
	23.8562	0.0155539	0.190245	0.988182	0.99483	RBM15
	10.3855	-0.0172375	0.212396	0.988085	0.99483	RABGAP1L
	544.11	-0.000129272	0.078924	0.987918	0.99483	ARF1
	8.89343	-0.0334518	0.253435	0.98763	0.99483	GTPBP10
	129.294	-0.0159675	0.113499	0.98777	0.99483	POLR2J
	73.7208	-0.000125783	0.153341	0.988112	0.99483	ABHD2
	6.41583	-0.0272814	0.247015	0.988121	0.99483	KRT18P8
	7.18552	0.0194975	0.250498	0.987755	0.99483	ZSWIM3
	7.20756	-0.032882	0.271041	0.987439	0.99483	ARMCX4
	154.731	0.0281477	0.131251	0.988361	0.994916	TLE4
	19.0846	-0.000920333	0.182566	0.988661	0.995029	SNX11
	88.2866	0.00221304	0.115958	0.988606	0.995029	SAMM50
	16.6475	-0.00702828	0.198343	0.989121	0.995398	SNX33
	110.909	-0.00435941	0.118149	0.989941	0.99547	IMMT
	68.4592	-0.0162874	0.140466	0.989874	0.99547	RUFY1
	14.3099	-0.00893152	0.20766	0.98953	0.99547	QRSL1
	25.8873	0.00990581	0.16677	0.989662	0.99547	BRAT1
	20.6357	-0.0290161	0.189797	0.989819	0.99547	TIGD5
	6.67973	0.0137595	0.25846	0.989791	0.99547	TMEM268
	26.3495	-0.0276162	0.177829	0.989605	0.99547	EIF1AD
	12.0205	-0.0123893	0.212553	0.989642	0.99547	BLTP3B
	16.1889	-0.0339094	0.211756	0.990321	0.995499	INTS12
	9.61693	-0.0088159	0.235924	0.990439	0.995499	FIGNL2
	28.6568	0.0299087	0.163773	0.990285	0.995499	CEBPG
	7.60924	0.0184721	0.250798	0.990123	0.995499	PAK4
	6.58355	-0.0293927	0.254857	0.990399	0.995499	HLCS
	3.30635	-0.00576532	0.37374	0.990794	0.995606	CACHD1
	19.2455	0.00696109	0.17415	0.990826	0.995606	GPN3
	19.804	0.0102866	0.18433	0.990773	0.995606	RPAP1
	6.79499	-0.0115734	0.248172	0.991294	0.995981	AOPEP
	59.3681	0.0208515	0.12889	0.991644	0.996239	LYRM2
	35.5556	0.0263551	0.178436	0.991739	0.99624	TMEM150A
	13.2553	-0.0310776	0.227746	0.991968	0.996376	TCEANC2
	27.1448	-0.0188376	0.172965	0.992165	0.996479	ARFGAP2
	57.5822	-0.00238998	0.139897	0.992472	0.996694	LSM1
	9.49753	-0.00942747	0.21694	0.993174	0.996961	CYP2U1
	868.465	-0.00274036	0.136071	0.992902	0.996961	TNPO1
	95.2934	0.0176348	0.123571	0.993166	0.996961	JAM3
	12.2516	-0.00188525	0.202001	0.993302	0.996961	ENDOV
	7.22088	0.0260182	0.277494	0.993286	0.996961	USHBP1
	17.1696	-0.00100197	0.181284	0.993204	0.996961	FKRP
	50.5575	-0.0146241	0.146601	0.993656	0.997129	JARID2
	46.2791	-0.00837005	0.167295	0.993588	0.997129	TRIM47
	8.4962	0.00446669	0.230793	0.993938	0.997318	EEF1AKMT2
	18.1368	0.0113551	0.20865	0.994228	0.997514	ARHGEF11
	23.9705	0.0219195	0.175096	0.994404	0.997596	TIMM10B
	116.22	-0.0071855	0.113075	0.994629	0.997634	NRAS
	23.6958	-0.00445748	0.185578	0.994539	0.997634	ZC3HC1
	44.1895	-0.000499435	0.156502	0.994782	0.997693	RING1
	15.8333	-0.0122739	0.205571	0.99498	0.997798	CBLL1
	8.21095	-0.0247456	0.224097	0.995268	0.997992	SPINK5
	12.5661	-0.0100734	0.221601	0.995841	0.998422	PRADC1
	48.1414	0.00700758	0.13197	0.995885	0.998422	DLD
	4.811	0.0219735	0.276307	0.996016	0.99846	INO80B
	43.4126	0.0134729	0.151476	0.996318	0.998668	SDR39U1
	103.057	0.00515894	0.119105	0.996783	0.998952	SKI
	14.0067	-0.0133253	0.201817	0.997028	0.998952	MFSD14A
	40.9986	0.00263109	0.170944	0.997071	0.998952	GIGYF1
	64.5556	-0.0118373	0.138065	0.996868	0.998952	NDUFA12
	8.8878	-0.0222695	0.22678	0.996921	0.998952	PIGU
	5.88873	0.00305209	0.281914	0.997461	0.999248	ATPSCKMT
	10.1583	-0.0101833	0.225355	0.997999	0.999308	NR3C2
	122.588	0.00770623	0.11669	0.998141	0.999308	BAG6
	37.3435	-0.00819547	0.196018	0.998147	0.999308	WRN
	9.42199	-0.011278	0.232669	0.998123	0.999308	DCLRE1C
	57.7531	-0.000874973	0.145509	0.99783	0.999308	DENND5A
	12.0702	0.00289633	0.24237	0.997747	0.999308	OAS3
	8.26304	-0.0106206	0.260348	0.998284	0.999308	NBEA
	4.44295	0.00941109	0.293672	0.998244	0.999308	AP1G2
	44.423	-0.00612011	0.164024	0.998368	0.999308	CSK
	12.9323	0.00467658	0.233613	0.998794	0.999359	LNCTAM34A
	5.65651	0.00994992	0.267374	0.998686	0.999359	XYLB
	89.4963	-0.0100688	0.132326	0.998757	0.999359	PJA2
	19.0111	-0.00151613	0.192721	0.998649	0.999359	INPP5E
	13.4673	0.00308389	0.251992	0.999107	0.999508	HES4
	14.7101	-0.00339609	0.225569	0.999132	0.999508	SDAD1P1
	47.1493	-0.00769317	0.130978	0.999455	0.999737	RNF114
	12.3719	0.002654	0.221853	0.999724	0.999818	RABL2A
	7.38728	-0.0021978	0.238907	0.999799	0.999818	TMEM171
	15.7202	0.00534837	0.184376	0.999818	0.999818	HGH1
	550.986	-0.745529	0.549301	NA	NA	PLOD2
	202.471	-0.180837	0.374772	NA	NA	INHBA
	552.843	0.310964	0.460684	NA	NA	CLU
	104.811	-0.191976	0.449144	NA	NA	CCND2
	3.84647	-0.069294	0.501558	NA	NA	IGSF23

### Sheet: HUVEC_sign_senescenceGenes
	Gene	baseMean	log2FoldChange	lfcSE	pvalue	padj
	ANGPTL4	78.2995	-3.77296	0.414576	1.03349e-35	2.74496e-32
	KCNMA1	33.477	-5.48374	0.556505	4.57327e-35	9.71728e-32
	TNFSF15	37.052	-2.04775	0.470506	3.00356e-27	3.19098e-24
	MDM2	196.531	-0.690798	0.239118	3.9215e-25	2.77747e-22
	ZNFX1	137.617	-0.845132	0.195241	1.13172e-21	4.29405e-19
	CXCL8	63.5957	-2.3217	0.797575	1.33899e-21	4.90531e-19
	PRSS23	1020.61	-1.0668	0.150565	1.57126e-21	5.56436e-19
	CDKN1A	564.994	-1.29433	0.217467	3.08826e-20	1.05838e-17
	DCBLD2	217.559	-1.87843	0.311744	3.4126e-20	1.13298e-17
	SULF2	50.0684	-0.417653	0.308145	7.03524e-20	2.19831e-17
	PLAU	89.6047	-2.0998	0.286875	2.36624e-19	6.44588e-17
	CTSB	921.091	-0.792496	0.146257	5.86521e-19	1.48362e-16
	GDF15	1035.25	-1.01734	0.255627	1.69457e-17	3.60063e-15
	THSD4	31.585	-1.13865	0.347897	1.64054e-16	3.00502e-14
	LINC00520	33.7432	-4.77152	0.591211	1.98685e-16	3.51805e-14
	KRT7	141.658	-4.4508	0.478366	2.48535e-16	4.25876e-14
	CD44	142.916	-2.96714	0.357492	3.65793e-16	6.16856e-14
	ANPEP	153.906	-1.67075	0.203706	1.52984e-15	2.50047e-13
	TP53I3	67.7328	-0.425275	0.239639	2.07493e-15	3.34001e-13
	DLG1	124.065	-1.2764	0.203097	3.05733e-15	4.68693e-13
	AHNAK2	179.752	-1.38255	0.228784	5.39017e-15	8.06552e-13
	G0S2	43.6411	-2.28241	0.406591	5.84684e-15	8.62734e-13
	RGS5	1040.88	-1.39424	0.179547	1.20791e-14	1.73416e-12
	TNFRSF10B	177.452	-0.911209	0.161333	2.18995e-14	3.02156e-12
	MEG3	214.663	-0.878626	0.282248	7.38494e-14	9.45273e-12
	PSAP	2433.9	-0.801444	0.192773	5.32114e-13	6.01402e-11
	GPC1	105.232	-0.376655	0.251171	7.49369e-13	8.20752e-11
	IL1RL1	446.173	-1.44266	0.249976	8.18087e-13	8.86873e-11
	JAG1	57.1047	-0.654447	0.320536	1.38472e-12	1.44228e-10
	PALM2AKAP2	499.539	-0.420843	0.251329	1.69072e-12	1.7439e-10
	RTN4	1298.13	-0.837872	0.172584	2.80192e-12	2.70615e-10
	SLC9A1	68.1239	-0.631501	0.217956	3.20781e-12	2.98946e-10
	LAMA5	92.8591	-1.33544	0.20981	6.00718e-12	5.3376e-10
	ACTA2	35.3738	-1.43024	0.413742	8.20609e-12	7.14602e-10
	CAPN2	241.47	-1.05309	0.151962	8.17447e-12	7.14602e-10
	LAMP1	1140.67	-0.503217	0.181899	3.29425e-11	2.51785e-09
	ATP6V0E1	350.103	-0.783833	0.184248	3.68991e-11	2.78025e-09
	FHL2	230.363	-1.28922	0.211791	5.98367e-11	4.41462e-09
	P4HA2	63.5194	-0.842398	0.275767	8.28007e-11	5.90386e-09
	GABBR2	87.8312	-1.21406	0.300008	1.58814e-10	1.06788e-08
	EHD1	259.743	-0.77329	0.151574	1.94088e-10	1.27284e-08
	PLAT	113.371	-0.910233	0.402474	2.03423e-10	1.32587e-08
	CD59	1376.96	-0.687434	0.123666	3.05628e-10	1.95602e-08
	APOBEC3C	94.4235	-0.799809	0.252451	4.73982e-10	2.87748e-08
	ECI2	137.981	-0.991616	0.198087	5.23476e-10	3.08967e-08
	ZSWIM6	75.5939	-0.659576	0.233609	1.22436e-09	6.70493e-08
	PERP	199.067	-1.07232	0.189008	1.92326e-09	1.03196e-07
	SMAGP	69.678	-0.436839	0.243459	1.99054e-09	1.06269e-07
	PLXNA3	53.7269	-1.06517	0.383042	2.17763e-09	1.1453e-07
	GPRC5A	70.1624	-1.52529	0.395805	2.20581e-09	1.15441e-07
	ADAMTSL1	42.1933	-2.22158	0.438878	2.23861e-09	1.16015e-07
	RHBDF1	67.4591	-1.05281	0.249524	2.63963e-09	1.36133e-07
	NQO1	264.616	-0.778183	0.253066	2.77447e-09	1.42396e-07
	TUBA1A	684.732	-0.591237	0.236703	3.41959e-09	1.72999e-07
	OPTN	231.015	-0.35644	0.157441	4.82091e-09	2.36025e-07
	KLF2	113.238	-1.28168	0.275291	4.86137e-09	2.36914e-07
	HMOX2	175.027	-0.408244	0.217576	6.79513e-09	3.22283e-07
	RRM2B	72.0004	-0.660869	0.249295	9.08951e-09	4.19856e-07
	SLC43A2	154.079	-1.49001	0.297393	1.0732e-08	4.8725e-07
	MAP1B	677.371	-0.649377	0.218961	1.3662e-08	6.073e-07
	BASP1	327.415	-0.679901	0.142623	1.61542e-08	7.0337e-07
	SRPX2	71.0423	-1.6687	0.325315	1.64988e-08	7.15441e-07
	NAV2	151.299	-1.04387	0.270943	1.67628e-08	7.21002e-07
	AXL	219.952	-0.642076	0.182044	1.72821e-08	7.40344e-07
	ERCC1	66.5673	-1.176	0.209398	1.80114e-08	7.68487e-07
	LYPD1	35.7034	-0.955937	0.387529	2.5299e-08	1.06657e-06
	PRRG1	49.4957	-0.488806	0.275524	2.81762e-08	1.17852e-06
	MGAT5	129.695	-0.930712	0.198013	3.18114e-08	1.30994e-06
	TRAM2	224.304	-0.96209	0.178159	3.38571e-08	1.3888e-06
	CXCL1	46.0786	-0.78018	0.503203	4.45049e-08	1.77086e-06
	RNF121	63.8365	-1.1462	0.311025	5.24906e-08	2.04271e-06
	MCFD2	192.416	-0.966983	0.191711	5.79427e-08	2.22232e-06
	CHPF2	99.5903	-0.894032	0.205417	7.00838e-08	2.64032e-06
	ZMAT3	317.292	-0.61862	0.181351	7.81535e-08	2.90316e-06
	HGSNAT	97.4966	-0.661409	0.197746	1.09082e-07	3.94181e-06
	CPA4	34.564	-6.44208	1.221	1.13137e-07	4.06071e-06
	ADAMTS1	55.147	-1.53583	0.341558	1.16293e-07	4.11831e-06
	QSOX1	638.697	-0.722039	0.197802	1.2949e-07	4.54025e-06
	SLFN5	86.9275	-0.867288	0.266192	1.43034e-07	4.98226e-06
	PHLDA3	89.304	-0.697377	0.234241	1.53177e-07	5.31816e-06
	TPRG1L	127.193	-0.52252	0.175765	1.55513e-07	5.38165e-06
	PLXNA2	260.1	-0.466912	0.240114	1.85961e-07	6.3322e-06
	APP	1032.13	-0.714506	0.158652	2.14862e-07	7.22372e-06
	CLEC11A	54.5346	-0.75284	0.314057	2.45723e-07	8.15799e-06
	C11orf96	46.5556	-0.901521	0.310442	2.59558e-07	8.51095e-06
	CCND1	697.043	-0.681418	0.331785	2.70871e-07	8.82741e-06
	SERPINE1	4426.97	-1.07142	0.303172	2.73387e-07	8.88215e-06
	ADAM19	40.6298	-1.32921	0.289849	2.76863e-07	8.91332e-06
	PTX3	392.871	-0.775775	0.318459	2.81193e-07	8.9805e-06
	IGFBP2	527.695	-1.16571	0.286409	2.98366e-07	9.40605e-06
	DKK3	165.474	-0.921062	0.316818	3.03838e-07	9.55022e-06
	PLK2	247.226	-0.417259	0.127902	3.45541e-07	1.0734e-05
	TRNP1	49.8538	-0.929308	0.320153	3.85077e-07	1.17559e-05
	C5orf24	136.427	-0.635651	0.186361	4.29872e-07	1.29743e-05
	ENC1	87.9924	-0.908486	0.395326	4.65535e-07	1.38997e-05
	KIF1C	651.571	-0.571369	0.169977	4.65765e-07	1.38997e-05
	S100A16	559.669	-0.434343	0.144857	5.26143e-07	1.56138e-05
	BIN1	68.6482	-0.858	0.274692	5.43383e-07	1.60805e-05
	CEP170B	136.486	-0.675272	0.264207	5.93999e-07	1.73369e-05
	MVP	140.035	-1.12764	0.234352	6.02982e-07	1.75509e-05
	LINC01013	46.8788	-0.956189	0.431157	7.63596e-07	2.19255e-05
	DAB2	589.229	-0.462632	0.255367	8.00946e-07	2.29271e-05
	FLNB	384.175	-0.473213	0.141995	8.43857e-07	2.40352e-05
	POLH	81.0984	-0.351661	0.265247	9.26635e-07	2.61824e-05
	GOLGA8A	53.9981	-0.586961	0.31949	1.17318e-06	3.2628e-05
	CD9	2710.11	-0.742178	0.277362	1.35851e-06	3.73908e-05
	FTL	2034.36	-0.656546	0.141759	1.493e-06	4.07755e-05
	SPOCD1	132.287	-1.90956	0.487741	1.54457e-06	4.20756e-05
	LTBP2	332.537	-0.892086	0.278974	2.00071e-06	5.24827e-05
	EPHA2	261.508	-0.693539	0.178622	2.14102e-06	5.60252e-05
	STX12	111.348	-0.943794	0.241346	2.29323e-06	5.95679e-05
	TMEM158	44.8237	-1.86695	0.444821	2.70161e-06	6.93282e-05
	MACF1	335.011	-0.422707	0.220467	2.69648e-06	6.93282e-05
	CITED2	87.1459	-1.20885	0.290989	2.93974e-06	7.42701e-05
	CD63	2923.31	-0.415075	0.144613	3.12744e-06	7.85484e-05
	TUSC2	86.169	-0.412651	0.197683	3.2316e-06	8.05927e-05
	SMURF2	157.387	-0.967455	0.249859	3.33071e-06	8.28699e-05
	UCHL1	548.866	-0.362331	0.164099	4.14551e-06	0.000100782
	IL32	31.7168	-1.00177	0.533551	4.22726e-06	0.000102302
	KATNAL1	31.0831	-0.412802	0.297924	4.55625e-06	0.000109763
	SLC26A2	51.6815	-0.777427	0.251892	4.78504e-06	0.000113221
	P4HB	663.286	-0.425163	0.115765	4.83161e-06	0.000114069
	ATOX1	173.758	-0.612983	0.161274	5.01327e-06	0.000118095
	FAM131B-AS2	42.1694	-0.702451	0.319397	5.12369e-06	0.000119899
	RTL8C	232.535	-0.638418	0.175948	5.26888e-06	0.00012222
	HM13	142.46	-0.543959	0.165662	6.1524e-06	0.000140264
	LAPTM4A	758.433	-0.43553	0.127626	6.41874e-06	0.000144783
	SAMD4A	34.4167	-0.470438	0.375214	7.06293e-06	0.000156001
	MPZL2	146.463	-1.05377	0.540539	7.49625e-06	0.00016398
	PXDN	845.084	-0.581884	0.216864	7.94766e-06	0.000173024
	SEPTIN9	183.105	-0.83837	0.224458	1.09132e-05	0.000229588
	DNASE1L1	55.7642	-1.14594	0.319914	1.17681e-05	0.000245147
	PRKCE	36.3667	-1.26346	0.480446	1.27269e-05	0.000262036
	CTXN1	40.8966	-1.50605	0.372053	1.29319e-05	0.00026421
	ARHGAP22	32.274	-0.722648	0.306328	1.31527e-05	0.000267663
	MLLT11	86.18	-1.00537	0.357126	1.35614e-05	0.000274413
	MAP1LC3B	143.264	-0.56216	0.252979	1.5379e-05	0.000305967
	JUN	529.754	-0.466512	0.185332	1.53581e-05	0.000305967
	LAMC1	434.025	-0.86946	0.263646	1.67674e-05	0.00033111
	PFKFB3	56.1653	-1.01408	0.26172	1.7398e-05	0.000341027
	HYAL2	575.927	-0.892237	0.225913	1.82248e-05	0.000356574
	SRPX	231.175	-0.605291	0.166756	1.82806e-05	0.000357009
	NCOR2	190.036	-0.606208	0.195434	1.85376e-05	0.000360703
	CCDC92	86.0357	-0.534781	0.253875	2.17221e-05	0.000411365
	DGKA	75.0661	-0.547492	0.265179	2.30534e-05	0.000431197
	CLDN11	942.236	-0.666566	0.184293	2.55172e-05	0.00047229
	ITGA2	139.81	-1.02072	0.290479	2.77586e-05	0.000511104
	WIPI2	186.438	-0.378395	0.170513	2.80864e-05	0.000514466
	SCO2	65.4135	-0.628646	0.252902	3.33054e-05	0.000586794
	ISG15	76.3032	-0.902288	0.441242	3.39582e-05	0.000597305
	CYFIP2	54.7601	-0.779676	0.357766	3.4149e-05	0.000599668
	SPHK1	53.9666	-0.414431	0.249478	3.42895e-05	0.000601141
	FLNC	162.125	-0.811851	0.247719	3.47792e-05	0.000606722
	ATOSB	44.3888	-1.03287	0.376161	3.52502e-05	0.000613931
	CADM3	76.0194	-4.79737	0.986987	4.01162e-05	0.000689635
	NAV1	213.201	-0.826372	0.272704	4.01019e-05	0.000689635
	NFE2L3	74.7874	-0.969432	0.318558	4.19946e-05	0.000718439
	RGMB	44.0756	-0.810693	0.350646	4.44301e-05	0.00075524
	IGF2BP3	194.243	-0.468336	0.184309	4.59583e-05	0.00077625
	PLAUR	265.074	-0.956549	0.245864	4.63884e-05	0.000782271
	CD276	83.0446	-0.975489	0.349734	4.70897e-05	0.000791583
	PMAIP1	44.4603	-1.37941	0.392086	4.85549e-05	0.000809507
	POLR3G	59.9014	-1.58593	0.415689	5.03937e-05	0.000835231
	CXADR	31.2211	-1.13136	0.338285	5.0734e-05	0.000838255
	ACOX1	62.5894	-0.735493	0.263205	5.06847e-05	0.000838255
	PRNP	108.255	-1.03706	0.297631	5.21539e-05	0.000856388
	ICAM2	561.422	-0.874314	0.251009	5.29319e-05	0.000866484
	VAT1	449.265	-0.373246	0.1772	5.53873e-05	0.000899747
	DNAJC5	167.174	-0.382414	0.180789	5.66334e-05	0.000914397
	NDUFAF8	403.655	-0.495781	0.171367	5.78928e-05	0.000930489
	GNS	222.967	-0.649339	0.180625	5.98318e-05	0.000958753
	SESN2	86.6099	-0.357494	0.254455	6.85119e-05	0.00107514
	PITPNA	179.181	-0.452366	0.148158	7.61935e-05	0.00118
	STUB1	82.9586	-0.505709	0.232261	7.79915e-05	0.00120609
	APBB2	78.6307	-0.849093	0.23498	9.29247e-05	0.00140631
	PEDS1	85.2168	-0.538242	0.223512	0.000102738	0.00153515
	SGK1	89.5311	-1.1665	0.345611	0.000111095	0.00163699
	SLC39A13	112.062	-0.645835	0.250559	0.00011268	0.00165231
	ADAMTS4	80.9478	-1.15487	0.338651	0.000129379	0.00186249
	SMPD1	60.707	-0.4225	0.233594	0.00013041	0.00187227
	MXRA7	68.9816	-1.05014	0.294516	0.000140967	0.00199951
	SH3BGRL3	606.826	-0.823519	0.25678	0.000144849	0.0020428
	RAB32	77.0825	-1.08784	0.304643	0.000146978	0.00206547
	LPIN2	37.9665	-1.0727	0.340524	0.00015183	0.00211964
	UQCR11	367.416	-0.46788	0.16357	0.000152376	0.00212447
	TGFB2	39.777	-4.30047	1.15442	0.000155158	0.00215477
	SHC1	431.077	-0.465518	0.138413	0.000155146	0.00215477
	MAFG	142.823	-0.526253	0.150608	0.000160151	0.0022183
	SH3BP5	352.773	-0.789563	0.270532	0.000160412	0.00221903
	SEMA3F	127.711	-0.76736	0.314548	0.000184815	0.00250125
	NAGK	76.0432	-0.396353	0.22218	0.000201683	0.00269182
	PEA15	501.574	-0.484583	0.212796	0.000205515	0.00272924
	DCBLD1	98.4097	-0.418421	0.227846	0.000209513	0.00277846
	S100A11	279.835	-0.518649	0.279181	0.000218502	0.00287654
	TPP1	188.178	-0.49414	0.180205	0.000236822	0.0030947
	MYH9	892.927	-0.386243	0.166849	0.000253981	0.00326274
	PXN	479.717	-0.522988	0.150625	0.000258492	0.00330869
	INSYN2B	64.3541	-1.05294	0.340194	0.000280479	0.00355162
	ITGA5	710.52	-0.834509	0.313521	0.000292452	0.00368566
	UHMK1	54.6721	-0.412713	0.298093	0.000310549	0.00389524
	RAB3B	78.6932	-0.739633	0.409177	0.000318198	0.00397709
	CD99L2	73.3391	-0.527882	0.228036	0.000319491	0.00398857
	TAGLN	345.791	-4.86031	1.37391	0.000334282	0.00413918
	ZNF185	36.9242	-0.942234	0.30913	0.000337082	0.00416414
	FNDC3B	184.758	-0.506748	0.298062	0.000339612	0.00418565
	LLGL1	71.053	-0.651666	0.283191	0.000363564	0.00440925
	GLIPR1	78.1947	-1.1377	0.42515	0.0003675	0.00444684
	LAMB2	91.6961	-0.539417	0.248069	0.00036938	0.00446045
	PTPN14	185.72	-0.665878	0.221521	0.000369465	0.00446045
	DPYSL2	181.327	-0.483254	0.201802	0.000386244	0.00462622
	MYL6	1630.95	-0.448258	0.157917	0.00038996	0.00466547
	VPS72	102.723	-0.359968	0.167001	0.000394459	0.0047073
	JPT1	307.768	-0.534623	0.159296	0.000409989	0.00484759
	LYPLA2	127.608	-0.436927	0.176287	0.000411055	0.00485228
	CARD8	157.469	-0.671558	0.229858	0.000426098	0.00499646
	ZMPSTE24	40.2132	-0.645751	0.305663	0.000429713	0.00502784
	ASAP1	348.204	-0.496966	0.1441	0.000432132	0.00504503
	CRYL1	65.4129	-0.901409	0.283105	0.00043705	0.00508269
	HIC1	33.9417	-0.958359	0.372383	0.000453944	0.00523803
	PCBP4	169.05	-0.408272	0.242387	0.000459235	0.00529115
	EPHB2	224.775	-0.585734	0.183802	0.000461153	0.00530226
	TMEM132A	57.3764	-0.426101	0.237856	0.000482847	0.00549815
	BSG	224.552	-0.428783	0.158414	0.00049958	0.00565836
	ATP6V1D	88.539	-0.453068	0.25676	0.000508642	0.00574228
	DHRS1	133.295	-0.548537	0.240228	0.00056981	0.00631205
	MAFF	142.378	-0.542487	0.210898	0.000582706	0.00642185
	COL5A1	187.519	-0.677134	0.367955	0.000596714	0.00655583
	TOLLIP	114.545	-0.460042	0.209	0.000598449	0.0065681
	ANO10	126.848	-0.569571	0.187417	0.000628513	0.00686261
	HCLS1	144.086	-0.741042	0.24916	0.000628339	0.00686261
	RAC2	228.998	-0.832619	0.268349	0.000679937	0.00737107
	TMEM181	48.4722	-0.561088	0.282164	0.000683852	0.00739841
	ACTN1	1707.45	-0.613773	0.237018	0.000708309	0.00759342
	FRMD6	41.5599	-0.629153	0.372168	0.000736778	0.00782753
	SLC35E4	31.8041	-0.856496	0.360407	0.000762337	0.00804277
	ATP6V0D1	72.9005	-0.526499	0.233409	0.000778981	0.00818585
	ZFAND3	128.383	-0.674279	0.231301	0.000802381	0.00838654
	PXDC1	137.019	-0.422711	0.173427	0.000815829	0.0084676
	SELENOW	340.717	-0.501292	0.242438	0.00083107	0.00859717
	KIAA0930	61.3821	-0.719891	0.258019	0.000842635	0.00870833
	PMEPA1	73.768	-0.805555	0.28607	0.000927402	0.00946467
	MCRIP1	248.767	-0.619483	0.228357	0.000928848	0.00947033
	CSRP1	308.434	-0.763153	0.277109	0.00094772	0.009635
	C16orf74	63.8673	-0.684269	0.308791	0.000955	0.00969973
	NF2	103.193	-0.505018	0.26516	0.000962877	0.00976107
	FKBP1A	2080.57	-0.493199	0.153524	0.00102674	0.0102907
	NDST1	349.438	-0.643876	0.291526	0.00114522	0.0111622
	PRDX5	234.896	-0.520112	0.166616	0.00122697	0.0117861
	RGS4	136.135	-0.913378	0.393234	0.00124339	0.0119114
	DST	130.481	-0.54597	0.305519	0.00125274	0.0119578
	CD151	559.164	-0.574636	0.233817	0.00126033	0.0120195
	PDPK1	72.1331	-0.671352	0.280181	0.00128655	0.0122257
	AKIRIN1	89.1084	-0.575111	0.238329	0.00133829	0.0126382
	TOX	32.252	-1.22827	0.472093	0.00135025	0.0126887
	SPATA20	35.8048	-0.655608	0.348102	0.00137769	0.0128843
	SHFL	40.9854	-0.492768	0.287128	0.00141623	0.0131521
	RASSF3	89.8521	-0.476825	0.254719	0.00152834	0.0140459
	HPCAL1	364.938	-0.554504	0.203654	0.00153632	0.0141071
	ADIRF	58.6337	-1.01548	0.469396	0.00160921	0.0145872
	SPRED1	32.6634	-0.899582	0.33817	0.00168493	0.0151316
	FRMD4A	94.7217	-0.382491	0.191728	0.0016843	0.0151316
	IFI27L2	41.4394	-0.355134	0.249039	0.00169199	0.0151694
	EXT1	99.8414	-0.542209	0.299909	0.00169177	0.0151694
	S100A6	3296.04	-0.447908	0.210246	0.00170233	0.0152492
	RHOC	407.569	-0.572361	0.215314	0.00171194	0.0153223
	RNF187	214.638	-0.491551	0.18119	0.00176042	0.0156639
	MGAT4B	383.144	-0.517323	0.185006	0.00177861	0.0157993
	POSTN	39.9036	-0.822562	1.23875	0.00193554	0.0170084
	GRN	724.855	-0.54	0.228751	0.00194275	0.0170341
	EIF6	196.72	-0.485523	0.166889	0.00204386	0.0176906
	ROBO4	357.37	-0.461763	0.178622	0.00204479	0.0176906
	ARL8A	278.859	-0.370336	0.232013	0.00216127	0.0185172
	NDUFS4	49.1826	-0.582192	0.223587	0.00217974	0.0186154
	RAB11FIP5	187.487	-0.387799	0.19002	0.00219696	0.0187323
	MMP1	497.992	-0.462171	0.501261	0.00228175	0.0193621
	FAM177A1	118.17	-0.533461	0.218898	0.00228495	0.0193737
	UGP2	71.9046	-0.447808	0.218624	0.00237909	0.0200558
	SP100	161.859	-0.454583	0.162392	0.00256217	0.0213662
	TNFRSF10D	138.536	-0.365169	0.205721	0.00260343	0.0216084
	SRGN	864.655	-0.381897	0.192136	0.00267272	0.0221317
	DUSP4	115.76	-0.784686	0.29984	0.00274686	0.0226749
	FCGRT	186.711	-0.492745	0.198828	0.00281521	0.0231134
	PCAT19	88.2214	-0.633501	0.256644	0.00294172	0.0238615
	SHARPIN	40.8438	-0.689537	0.322349	0.00297306	0.0240745
	FADS3	80.6929	-0.568249	0.276125	0.00310855	0.025038
	ANXA6	443.731	-0.470267	0.229065	0.00316487	0.0254147
	KMT2C	42.4883	-0.496982	0.279615	0.00318617	0.0255471
	SLC38A2	301.248	-0.385075	0.173863	0.00321917	0.0256883
	ZMYND8	179.999	-0.359052	0.187185	0.00330026	0.0260683
	HMOX1	114.853	-0.619496	0.528162	0.00330392	0.0260779
	UGCG	132.879	-0.429256	0.275924	0.00348014	0.0272461
	MIR22HG	45.0049	-0.475378	0.268371	0.00349052	0.0272778
	PLEKHB2	112.28	-0.371855	0.236185	0.00351597	0.0274054
	RNH1	218.463	-0.543673	0.194195	0.00357542	0.0276861
	ECSCR	238.18	-0.375139	0.141571	0.00358505	0.0277203
	COL5A2	139.448	-0.55349	0.331286	0.00361225	0.0278697
	DNMBP	56.0314	-0.487734	0.256397	0.00366359	0.0282043
	FTH1	1670.32	-0.49957	0.175222	0.00373582	0.0285944
	TPM2	277.663	-0.521984	0.455532	0.00385138	0.0292892
	DBN1	355.829	-0.463515	0.160809	0.00386985	0.0293877
	SLC20A1	172.215	-0.501021	0.199182	0.00396568	0.0299229
	TRAPPC1	105.448	-0.468284	0.191103	0.00402412	0.030294
	ZFP36L1	727.169	-0.572865	0.213055	0.00402627	0.030294
	SLC16A3	208.894	-0.494638	0.275835	0.00406415	0.0304926
	ARL4C	91.6826	-0.7232	0.291965	0.0041146	0.0308276
	PEAR1	91.1082	-0.492081	0.272013	0.00440787	0.0325799
	TAOK3	138.098	-0.367621	0.178099	0.0044801	0.0329845
	CDH2	133.693	-0.731714	0.511586	0.00458315	0.0335802
	PML	68.0596	-0.547043	0.213449	0.00460131	0.0336901
	CNN2	200.804	-0.60647	0.314699	0.00465311	0.0340225
	GAS2L1	87.4124	-0.756153	0.346429	0.00467551	0.034069
	GALNT6	95.1681	-0.543869	0.26252	0.00485035	0.0350895
	ITGA3	89.3027	-0.547896	0.311318	0.00487714	0.0352481
	NR2F1	168.74	-0.508327	0.206628	0.00488833	0.035305
	MMP14	719.87	-0.350917	0.268383	0.00498738	0.0359088
	PHLDB1	134.62	-0.376991	0.239609	0.00499848	0.0359295
	PLOD3	113.789	-0.426005	0.221356	0.00504825	0.0362138
	HGS	126.831	-0.577236	0.232254	0.00528202	0.0374858
	KIF3C	32.6924	-0.661907	0.337997	0.00531439	0.0375861
	TNIK	69.2475	-0.410192	0.292625	0.00538497	0.0379376
	RNF149	73.5723	-0.40647	0.224872	0.00556722	0.0389632
	ANXA2	2369.23	-0.399098	0.14948	0.00568737	0.0396474
	TSPAN14	250.107	-0.388308	0.147451	0.00570287	0.0397294
	GLIPR2	33.1448	-0.403412	0.365599	0.00598168	0.0413272
	SLIT2	66.689	-0.518051	0.325854	0.00616219	0.0422096
	LGALS1	3080.37	-0.393774	0.173753	0.00634007	0.0431222
	PLEKHG4	41.3114	-0.832994	0.39857	0.00686687	0.0457964
	LOXL2	564.028	-0.434908	0.20862	0.00706081	0.0466796
	PVT1	39.2994	-0.396818	0.265809	0.00733914	0.0481348
	MXD4	214.213	-0.543641	0.241038	0.00745624	0.0484792
	GSTM3	66.5789	-0.408293	0.300063	0.00771511	0.0498573

### Sheet: HUVEC_GO_lateP_up
	ID	Description	GeneRatio	BgRatio	pvalue	p.adjust	qvalue	geneID	Count
	GO:0030198	extracellular matrix organization	16/173	156/9374	2.54712e-08	2.2058e-05	1.81248e-05	ADAMTS4/LAMC1/TGFB2/APBB2/ADTRP/ADAMTSL1/RECK/COL17A1/MMP10/THSD4/LOXL1/ZNF469/ADAMTS1/RUNX1/COL4A6/COL4A5	16
	GO:0043062	extracellular structure organization	16/173	156/9374	2.54712e-08	2.2058e-05	1.81248e-05	ADAMTS4/LAMC1/TGFB2/APBB2/ADTRP/ADAMTSL1/RECK/COL17A1/MMP10/THSD4/LOXL1/ZNF469/ADAMTS1/RUNX1/COL4A6/COL4A5	16
	GO:0045229	external encapsulating structure organization	16/173	156/9374	2.54712e-08	2.2058e-05	1.81248e-05	ADAMTS4/LAMC1/TGFB2/APBB2/ADTRP/ADAMTSL1/RECK/COL17A1/MMP10/THSD4/LOXL1/ZNF469/ADAMTS1/RUNX1/COL4A6/COL4A5	16
	GO:0030155	regulation of cell adhesion	27/173	443/9374	3.52933e-08	2.2923e-05	1.88355e-05	LAMC1/TGFB2/PRKCE/IGFBP2/DLG1/CXCL8/TENM3/IL7R/ITGA2/SEMA6A/ADAM19/ADTRP/CITED2/SERPINE1/ANGPT1/PDCD1LG2/CDKN2A/ANK3/PLAU/CD44/CD276/PLAUR/PRNP/SRC/LAMA5/RUNX1/PLXNA3	27
	GO:0098609	cell-cell adhesion	26/173	432/9374	8.40668e-08	4.36811e-05	3.58921e-05	CADM3/TGFB2/IGFBP2/CLDN1/DLG1/TENM3/IL7R/ITGA2/ADAM19/ADTRP/PERP/CITED2/PDCD1LG2/ANK3/CD44/MPZL2/AMIGO2/NRXN3/CD276/ICAM2/PLAUR/PRNP/SRC/CXADR/RUNX1/SRPX2	26
	GO:0045926	negative regulation of growth	14/173	145/9374	4.18885e-07	0.000160464	0.000131851	RGS4/TGFB2/IGFBP5/HYAL2/DCBLD2/SEMA6A/STC2/CDKN1A/CITED2/CDKN2A/MEG3/SEMA4B/GDF15/PLXNA3	14
	GO:0070613	regulation of protein processing	8/173	39/9374	4.32351e-07	0.000160464	0.000131851	SERPINE1/PLAT/PLAU/CCBE1/PLAUR/PRNP/SRC/RUNX1	8
	GO:1903317	regulation of protein maturation	8/173	41/9374	6.50663e-07	0.000211303	0.000173624	SERPINE1/PLAT/PLAU/CCBE1/PLAUR/PRNP/SRC/RUNX1	8
	GO:0010755	regulation of plasminogen activation	5/173	9374-12-01	1.44128e-06	0.000416049	0.000341861	SERPINE1/PLAT/PLAU/PLAUR/RUNX1	5
	GO:0031639	plasminogen activation	5/173	14/9374	3.53544e-06	0.000918508	0.000754724	SERPINE1/PLAT/PLAU/PLAUR/RUNX1	5
	GO:0030335	positive regulation of cell migration	20/173	340/9374	4.25013e-06	0.0010038	0.00082481	TGFB2/PRKCE/MGAT5/IGFBP5/CLDN1/CXCL8/PDGFC/ITGA2/SEMA6A/SERPINE1/ANGPT1/PLAU/ACTA2/LYVE1/SEMA4B/SMURF2/CCBE1/SRC/ADAMTS1/SRPX2	20
	GO:2000147	positive regulation of cell motility	20/173	348/9374	6.03499e-06	0.00130658	0.00107359	TGFB2/PRKCE/MGAT5/IGFBP5/CLDN1/CXCL8/PDGFC/ITGA2/SEMA6A/SERPINE1/ANGPT1/PLAU/ACTA2/LYVE1/SEMA4B/SMURF2/CCBE1/SRC/ADAMTS1/SRPX2	20
	GO:0040017	positive regulation of locomotion	20/173	353/9374	7.47065e-06	0.00149298	0.00122676	TGFB2/PRKCE/MGAT5/IGFBP5/CLDN1/CXCL8/PDGFC/ITGA2/SEMA6A/SERPINE1/ANGPT1/PLAU/ACTA2/LYVE1/SEMA4B/SMURF2/CCBE1/SRC/ADAMTS1/SRPX2	20
	GO:0044703	multi-organism reproductive process	10/173	94/9374	8.38793e-06	0.00155656	0.001279	CAPN2/IGFBP2/IGFBP5/ITGA2/STC2/CITED2/RECK/PAPPA/SMURF2/PLA2G4C	10
	GO:0044706	multi-multicellular organism process	10/173	97/9374	1.11249e-05	0.00184809	0.00151855	CAPN2/IGFBP2/IGFBP5/ITGA2/STC2/CITED2/RECK/PAPPA/SMURF2/PLA2G4C	10
	GO:0048640	negative regulation of developmental growth	8/173	59/9374	1.13816e-05	0.00184809	0.00151855	RGS4/SEMA6A/STC2/CDKN1A/CITED2/SEMA4B/GDF15/PLXNA3	8
	GO:0007169	transmembrane receptor protein tyrosine kinase signaling pathway	20/173	368/9374	1.38203e-05	0.00211207	0.00173545	IGFBP2/IGFBP5/TIPARP/FGF5/PDGFC/SEMA6A/PLAT/ANGPT1/BDNF/GPRC5A/RHBDF1/MVP/CCBE1/SHC2/GDF15/PLAUR/ERCC1/SRC/COL4A6/COL4A5	20
	GO:0031638	zymogen activation	6/173	32/9374	2.20412e-05	0.00308022	0.00253097	PERP/SERPINE1/PLAT/PLAU/PLAUR/RUNX1	6
	GO:0045785	positive regulation of cell adhesion	16/173	259/9374	2.25267e-05	0.00308022	0.00253097	LAMC1/TGFB2/PRKCE/IGFBP2/IL7R/ITGA2/ADAM19/CITED2/ANGPT1/PDCD1LG2/ANK3/CD44/CD276/PLAUR/SRC/RUNX1	16
	GO:0014909	smooth muscle cell migration	7/173	49/9374	2.88631e-05	0.00374932	0.00308076	IGFBP5/ITGA2/SERPINE1/PLAT/PLAU/SRC/ADAMTS1	7
	GO:0030195	negative regulation of blood coagulation	5/173	21/9374	3.23554e-05	0.00382088	0.00313956	ADTRP/SERPINE1/PLAT/PLAU/PLAUR	5
	GO:1900047	negative regulation of hemostasis	5/173	21/9374	3.23554e-05	0.00382088	0.00313956	ADTRP/SERPINE1/PLAT/PLAU/PLAUR	5
	GO:0022407	regulation of cell-cell adhesion	15/173	242/9374	3.94708e-05	0.00427716	0.00351447	IGFBP2/DLG1/TENM3/IL7R/ADAM19/ADTRP/CITED2/PDCD1LG2/ANK3/CD44/CD276/PLAUR/PRNP/SRC/RUNX1	15
	GO:0007565	female pregnancy	9/173	90/9374	3.95118e-05	0.00427716	0.00351447	CAPN2/IGFBP2/IGFBP5/ITGA2/STC2/CITED2/RECK/PAPPA/SMURF2	9
	GO:0043086	negative regulation of catalytic activity	16/173	273/9374	4.28313e-05	0.00445103	0.00365734	BIN1/MGAT5/HYAL2/CDKN1A/SERPINE1/CDKN2A/RECK/GABBR2/CD44/GPRC5A/SPRED1/MVP/ANGPTL4/PLAUR/SRC/SERPIND1	16
	GO:0050819	negative regulation of coagulation	5/173	23/9374	5.19249e-05	0.00518849	0.00426331	ADTRP/SERPINE1/PLAT/PLAU/PLAUR	5
	GO:0030308	negative regulation of cell growth	10/173	118/9374	6.17798e-05	0.00576452	0.00473662	RGS4/TGFB2/HYAL2/DCBLD2/SEMA6A/CDKN1A/CDKN2A/MEG3/SEMA4B/PLXNA3	10
	GO:0071805	potassium ion transmembrane transport	7/173	55/9374	6.21273e-05	0.00576452	0.00473662	RGS4/BIN1/DLG1/ANK3/KCNMA1/PRNP/SLC9A7	7
	GO:0014812	muscle cell migration	7/173	56/9374	6.99108e-05	0.00626304	0.00514625	IGFBP5/ITGA2/SERPINE1/PLAT/PLAU/SRC/ADAMTS1	7
	GO:0016485	protein processing	11/173	145/9374	7.33342e-05	0.00635074	0.00521831	CAPN2/ADAM19/PERP/SERPINE1/PLAT/PLAU/CCBE1/PLAUR/PRNP/SRC/RUNX1	11
	GO:0045765	regulation of angiogenesis	12/173	173/9374	8.23835e-05	0.00682217	0.00560568	TGFB2/CXCL8/SEMA6A/SERPINE1/RECK/APLNR/SPRED1/CCBE1/ANGPTL4/KLF2/ADAMTS1/RUNX1	12
	GO:0002040	sprouting angiogenesis	9/173	99/9374	8.40298e-05	0.00682217	0.00560568	SEMA6A/ADTRP/ANGPT1/RECK/APLNR/SPRED1/CCBE1/KLF2/SRPX2	9
	GO:0010951	negative regulation of endopeptidase activity	7/173	58/9374	8.78722e-05	0.00691794	0.00568436	BIN1/SERPINE1/RECK/CD44/PLAUR/SRC/SERPIND1	7
	GO:0090399	replicative senescence	4/173	14/9374	9.70648e-05	0.00708453	0.00582125	CDKN1A/SERPINE1/CDKN2A/ERCC1	4
	GO:1901342	regulation of vasculature development	12/173	176/9374	9.71869e-05	0.00708453	0.00582125	TGFB2/CXCL8/SEMA6A/SERPINE1/RECK/APLNR/SPRED1/CCBE1/ANGPTL4/KLF2/ADAMTS1/RUNX1	12
	GO:0035725	sodium ion transmembrane transport	7/173	59/9374	9.8169e-05	0.00708453	0.00582125	PRKCE/DLG1/SLC20A2/ANK3/SLC6A15/SLC9A7/SLC6A8	7
	GO:0040008	regulation of growth	18/173	358/9374	0.000104639	0.00734737	0.00603722	RGS4/TGFB2/IGFBP5/HYAL2/DCBLD2/SEMA6A/STC2/CDKN1A/SGK1/CITED2/CDKN2A/BDNF/MEG3/SEMA4B/TRPV2/GDF15/RUNX1/PLXNA3	18
	GO:0014910	regulation of smooth muscle cell migration	6/173	43/9374	0.000125343	0.00856952	0.00704144	IGFBP5/ITGA2/SERPINE1/PLAU/SRC/ADAMTS1	6
	GO:0022409	positive regulation of cell-cell adhesion	11/173	155/9374	0.000133653	0.00877455	0.00720991	IGFBP2/IL7R/ADAM19/CITED2/PDCD1LG2/ANK3/CD44/CD276/PLAUR/SRC/RUNX1	11
	GO:0010466	negative regulation of peptidase activity	7/173	62/9374	0.000135097	0.00877455	0.00720991	BIN1/SERPINE1/RECK/CD44/PLAUR/SRC/SERPIND1	7
	GO:1901379	regulation of potassium ion transmembrane transport	5/173	28/9374	0.000140738	0.00891797	0.00732776	RGS4/BIN1/DLG1/ANK3/PRNP	5
	GO:0045861	negative regulation of proteolysis	10/173	131/9374	0.000148804	0.00913957	0.00750984	BIN1/SERPINE1/PLAT/RECK/PLAU/CD44/PLAUR/PRNP/SRC/SERPIND1	10
	GO:0006814	sodium ion transport	8/173	84/9374	0.000151271	0.00913957	0.00750984	PRKCE/DLG1/SGK1/SLC20A2/ANK3/SLC6A15/SLC9A7/SLC6A8	8
	GO:0071560	cellular response to transforming growth factor beta stimulus	12/173	185/9374	0.000156118	0.00921803	0.00757432	TGFB2/HYAL2/CLDN1/HTRA3/CITED2/ACTA2/DKK3/LTBP2/SPRED1/SMURF2/GDF15/SRC	12
	GO:0042060	wound healing	14/173	245/9374	0.000170922	0.0098679	0.0081083	TGFB2/PRKCE/DCBLD2/CLDN1/ITGA2/ADTRP/CDKN1A/SERPINE1/PLAT/PLAU/CD44/PLAUR/SRC/SERPIND1	14
	GO:0044092	negative regulation of molecular function	20/173	441/9374	0.000174933	0.00987991	0.00811817	PRKCE/BIN1/MGAT5/HYAL2/CDKN1A/SERPINE1/CDKN2A/RECK/GABBR2/ANK3/CD44/GPRC5A/SPRED1/MVP/CBARP/ANGPTL4/PLAUR/PRNP/SRC/SERPIND1	20

### Sheet: HUVEC_GO_lateP_down
	ID	Description	GeneRatio	BgRatio	pvalue	p.adjust	qvalue	geneID	Count
	GO:0000280	nuclear division	43/187	300/9374	2.01887e-25	5.03102e-22	4.55839e-22	KIF2C/PSRC1/NUF2/ASPM/KIF14/NEK2/CENPF/NCAPH/BUB1/SPC25/OBSL1/FANCD2/SMC4/CENPE/CDC25C/PTTG1/KIFC1/TTK/FBXO5/ANLN/SMC2/CDK1/KIF20B/KIF11/MKI67/NCAPD2/SKA3/BRCA2/BUB1B/KNL1/CCNB2/KIF22/FANCA/AURKB/TOP2A/KIF18B/BIRC5/INSR/TPX2/MYBL2/UBE2C/KIF4A/CENPI	43
	GO:0048285	organelle fission	43/187	335/9374	1.89992e-23	2.3673e-20	2.14491e-20	KIF2C/PSRC1/NUF2/ASPM/KIF14/NEK2/CENPF/NCAPH/BUB1/SPC25/OBSL1/FANCD2/SMC4/CENPE/CDC25C/PTTG1/KIFC1/TTK/FBXO5/ANLN/SMC2/CDK1/KIF20B/KIF11/MKI67/NCAPD2/SKA3/BRCA2/BUB1B/KNL1/CCNB2/KIF22/FANCA/AURKB/TOP2A/KIF18B/BIRC5/INSR/TPX2/MYBL2/UBE2C/KIF4A/CENPI	43
	GO:0140014	mitotic nuclear division	36/187	226/9374	6.89055e-23	5.72375e-20	5.18605e-20	KIF2C/PSRC1/NUF2/KIF14/NEK2/CENPF/NCAPH/BUB1/SPC25/OBSL1/SMC4/CENPE/CDC25C/KIFC1/TTK/FBXO5/ANLN/SMC2/CDK1/KIF20B/KIF11/MKI67/NCAPD2/SKA3/BUB1B/KNL1/KIF22/AURKB/KIF18B/BIRC5/INSR/TPX2/MYBL2/UBE2C/KIF4A/CENPI	36
	GO:0098813	nuclear chromosome segregation	37/187	250/9374	2.3096e-22	1.43888e-19	1.30371e-19	KIF2C/PSRC1/NUF2/ASPM/KIF14/NEK2/CENPF/NCAPH/BUB1/SPC25/FANCD2/SMC4/CENPE/PTTG1/KIFC1/CENPQ/TTK/FBXO5/SMC2/CDK1/KIF11/NCAPD2/SKA3/BUB1B/KNL1/CCNB2/RMI2/KIF22/AURKB/TOP2A/KIF18B/BIRC5/TPX2/MYBL2/UBE2C/KIF4A/CENPI	37
	GO:0007059	chromosome segregation	42/187	341/9374	3.46003e-22	1.72448e-19	1.56248e-19	KIF2C/ITGB3BP/SASS6/PSRC1/NUF2/ASPM/KIF14/NEK2/CENPF/NCAPH/BUB1/SPC25/FANCD2/SMC4/CENPE/PTTG1/KIFC1/CENPQ/TTK/CENPW/FBXO5/SMC2/CDK1/KIF11/MKI67/NCAPD2/SKA3/BUB1B/KNL1/CCNB2/RMI2/KIF22/AURKB/TOP2A/BRCA1/KIF18B/BIRC5/TPX2/MYBL2/UBE2C/KIF4A/CENPI	42
	GO:0000070	mitotic sister chromatid segregation	30/187	170/9374	1.79843e-20	7.46946e-18	6.76776e-18	KIF2C/PSRC1/NUF2/KIF14/NEK2/CENPF/NCAPH/BUB1/SPC25/SMC4/CENPE/KIFC1/TTK/FBXO5/SMC2/CDK1/KIF11/NCAPD2/SKA3/BUB1B/KNL1/KIF22/AURKB/KIF18B/BIRC5/TPX2/MYBL2/UBE2C/KIF4A/CENPI	30
	GO:0000819	sister chromatid segregation	32/187	206/9374	4.81518e-20	1.7142e-17	1.55317e-17	KIF2C/PSRC1/NUF2/KIF14/NEK2/CENPF/NCAPH/BUB1/SPC25/SMC4/CENPE/KIFC1/TTK/FBXO5/SMC2/CDK1/KIF11/NCAPD2/SKA3/BUB1B/KNL1/RMI2/KIF22/AURKB/TOP2A/KIF18B/BIRC5/TPX2/MYBL2/UBE2C/KIF4A/CENPI	32
	GO:0051301	cell division	46/187	491/9374	2.38082e-19	7.41625e-17	6.71954e-17	KIF2C/ITGB3BP/PSRC1/CKS1B/IQGAP3/NUF2/ASPM/KIF14/NEK2/CENPF/NCAPH/BUB1/SPC25/SMC4/CENPE/CCNA2/KIF20A/CDC25C/PTTG1/KIFC1/CENPW/FBXO5/ANLN/SOX17/LRRCC1/SMC2/CDK1/KIF20B/KIF11/CEP55/NCAPD2/SKA3/BRCA2/VRK1/BUB1B/KNL1/CCNB2/CCNF/PIMREG/AURKB/TOP2A/KIF18B/BIRC5/TPX2/UBE2C/KIF4A	46
	GO:0051276	chromosome organization	43/187	492/9374	6.08716e-17	1.68547e-14	1.52713e-14	KIF2C/ITGB3BP/PSRC1/NUF2/KIF14/NEK2/CENPF/NCAPH/BUB1/SPC25/FANCD2/SMC4/CENPE/HMGB2/PTTG1/H1-2/H4C3/KIFC1/TTK/CENPW/FBXO5/MCM7/SMC2/CDK1/KIF11/NCAPD2/SKA3/BRCA2/RFC3/BUB1B/KNL1/RMI2/KIF22/GINS3/AURKB/TOP2A/KIF18B/BIRC5/TPX2/MYBL2/UBE2C/KIF4A/CENPI	43
	GO:0051983	regulation of chromosome segregation	20/187	116/9374	9.56569e-14	2.38377e-11	2.15983e-11	KIF2C/NUF2/CENPF/NCAPH/BUB1/SPC25/SMC4/CENPE/TTK/FBXO5/SMC2/CDK1/MKI67/NCAPD2/BUB1B/KNL1/RMI2/AURKB/BIRC5/UBE2C	20
	GO:0007346	regulation of mitotic cell cycle	33/187	382/9374	6.10245e-13	1.38248e-10	1.25261e-10	CLSPN/SASS6/CKS1B/NUF2/PBX1/KIF14/NEK2/DTL/CENPF/RRM2/BUB1/SPC25/OBSL1/FANCD2/CENPE/CDC25C/FOXC1/TTK/FBXO5/ANLN/CDK1/KIF20B/MKI67/BRCA2/BUB1B/KNL1/AURKB/ATAD5/BRCA1/BIRC5/INSR/UBE2C/GTSE1	33
	GO:0007088	regulation of mitotic nuclear division	17/187	86/9374	7.24092e-13	1.5037e-10	1.36244e-10	NUF2/NEK2/CENPF/BUB1/SPC25/OBSL1/CDC25C/TTK/FBXO5/KIF20B/MKI67/BUB1B/KNL1/AURKB/BIRC5/INSR/UBE2C	17
	GO:1905818	regulation of chromosome separation	15/187	67/9374	2.50738e-12	4.80646e-10	4.35493e-10	NUF2/CENPF/NCAPH/BUB1/SPC25/SMC4/TTK/FBXO5/SMC2/NCAPD2/BUB1B/KNL1/AURKB/BIRC5/UBE2C	15
	GO:0051783	regulation of nuclear division	17/187	97/9374	5.6789e-12	1.01084e-09	9.15883e-10	NUF2/NEK2/CENPF/BUB1/SPC25/OBSL1/CDC25C/TTK/FBXO5/KIF20B/MKI67/BUB1B/KNL1/AURKB/BIRC5/INSR/UBE2C	17
	GO:0051304	chromosome separation	15/187	72/9374	7.68027e-12	1.27595e-09	1.15608e-09	NUF2/CENPF/NCAPH/BUB1/SPC25/SMC4/TTK/FBXO5/SMC2/NCAPD2/BUB1B/KNL1/AURKB/BIRC5/UBE2C	15
	GO:0044772	mitotic cell cycle phase transition	29/187	350/9374	5.08941e-11	7.92676e-09	7.18209e-09	CLSPN/SASS6/CKS1B/IQGAP3/NUF2/PBX1/KIF14/DTL/CENPF/RRM2/BUB1/SPC25/CENPE/CCNA2/CDC25C/TTK/FBXO5/ANLN/CDK1/BUB1B/KNL1/CCNB2/CCNF/AURKB/ATAD5/BRCA1/BIRC5/UBE2C/GTSE1	29
	GO:0051310	metaphase chromosome alignment	15/187	87/9374	1.34752e-10	1.97531e-08	1.78974e-08	KIF2C/PSRC1/NUF2/KIF14/NEK2/CENPF/SPC25/CENPE/KIFC1/CENPQ/SKA3/KNL1/KIF22/AURKB/BIRC5	15
	GO:0051321	meiotic cell cycle	19/187	153/9374	1.61493e-10	2.23578e-08	2.02574e-08	NUF2/ASPM/NEK2/NCAPH/FANCD2/SMC4/CDC25C/PTTG1/TTK/FBXO5/SMC2/NCAPD2/BRCA2/KNL1/MNS1/CCNB2/FANCA/TOP2A/INSR	19
	GO:0044770	cell cycle phase transition	31/187	425/9374	2.59885e-10	3.27266e-08	2.96522e-08	CLSPN/SASS6/CKS1B/IQGAP3/NUF2/PBX1/KIF14/DTL/CENPF/RRM2/BUB1/SPC25/FANCD2/CENPE/CCNA2/CDC25C/TTK/FBXO5/ANLN/CDK1/BRCA2/BUB1B/KNL1/CCNB2/CCNF/AURKB/ATAD5/BRCA1/BIRC5/UBE2C/GTSE1	31
	GO:0090068	positive regulation of cell cycle process	20/187	176/9374	2.62653e-10	3.27266e-08	2.96522e-08	SASS6/PBX1/KIF14/DTL/RRM2/NCAPH/BUB1/SMC4/CDC25C/FBXO5/SMC2/CDK1/KIF20B/NCAPD2/KNL1/AURKB/ATAD5/BIRC5/INSR/UBE2C	20
	GO:0051303	establishment of chromosome localization	15/187	93/9374	3.60224e-10	4.27465e-08	3.87308e-08	KIF2C/PSRC1/NUF2/KIF14/NEK2/CENPF/SPC25/CENPE/KIFC1/CENPQ/SKA3/KNL1/KIF22/AURKB/BIRC5	15
	GO:0045787	positive regulation of cell cycle	22/187	220/9374	3.87421e-10	4.38843e-08	3.97617e-08	SASS6/PSRC1/PBX1/KIF14/DTL/RRM2/NCAPH/BUB1/SMC4/CDC25C/FBXO5/SMC2/CDK1/KIF20B/NCAPD2/BRCA2/KNL1/AURKB/ATAD5/BIRC5/INSR/UBE2C	22
	GO:1903046	meiotic cell cycle process	16/187	111/9374	5.15302e-10	5.58319e-08	5.05869e-08	NUF2/ASPM/NCAPH/FANCD2/SMC4/CDC25C/PTTG1/TTK/FBXO5/SMC2/NCAPD2/BRCA2/KNL1/CCNB2/FANCA/TOP2A	16
	GO:1901990	regulation of mitotic cell cycle phase transition	24/187	274/9374	9.0105e-10	9.3559e-08	8.47698e-08	CLSPN/SASS6/NUF2/PBX1/KIF14/DTL/CENPF/RRM2/BUB1/SPC25/CENPE/CDC25C/TTK/FBXO5/ANLN/CDK1/BUB1B/KNL1/AURKB/ATAD5/BRCA1/BIRC5/UBE2C/GTSE1	24
	GO:0050000	chromosome localization	15/187	100/9374	1.03417e-09	1.03086e-07	9.34017e-08	KIF2C/PSRC1/NUF2/KIF14/NEK2/CENPF/SPC25/CENPE/KIFC1/CENPQ/SKA3/KNL1/KIF22/AURKB/BIRC5	15
	GO:0033047	regulation of mitotic sister chromatid segregation	11/187	49/9374	2.23447e-09	2.06233e-07	1.86859e-07	NUF2/CENPF/BUB1/SPC25/TTK/FBXO5/CDK1/BUB1B/KNL1/AURKB/BIRC5	11
	GO:0045132	meiotic chromosome segregation	11/187	49/9374	2.23447e-09	2.06233e-07	1.86859e-07	NUF2/ASPM/NCAPH/FANCD2/SMC4/PTTG1/TTK/FBXO5/SMC2/KNL1/CCNB2	11
	GO:0033045	regulation of sister chromatid segregation	14/187	94/9374	4.19455e-09	3.69689e-07	3.34959e-07	NUF2/CENPF/BUB1/SPC25/CENPE/TTK/FBXO5/CDK1/BUB1B/KNL1/RMI2/AURKB/BIRC5/UBE2C	14
	GO:1901987	regulation of cell cycle phase transition	26/187	345/9374	4.30215e-09	3.69689e-07	3.34959e-07	CLSPN/SASS6/NUF2/PBX1/KIF14/DTL/CENPF/RRM2/BUB1/SPC25/FANCD2/CENPE/CDC25C/TTK/FBXO5/ANLN/CDK1/BRCA2/BUB1B/KNL1/AURKB/ATAD5/BRCA1/BIRC5/UBE2C/GTSE1	26
	GO:0140013	meiotic nuclear division	14/187	97/9374	6.38818e-09	5.30645e-07	4.80795e-07	NUF2/ASPM/NCAPH/FANCD2/SMC4/PTTG1/TTK/FBXO5/SMC2/BRCA2/KNL1/CCNB2/FANCA/TOP2A	14
	GO:0010965	regulation of mitotic sister chromatid separation	11/187	54/9374	6.73078e-09	5.41068e-07	4.90239e-07	NUF2/CENPF/BUB1/SPC25/TTK/FBXO5/BUB1B/KNL1/AURKB/BIRC5/UBE2C	11
	GO:0033046	negative regulation of sister chromatid segregation	10/187	43/9374	8.50003e-09	6.05202e-07	5.48348e-07	NUF2/CENPF/BUB1/SPC25/TTK/FBXO5/BUB1B/KNL1/AURKB/BIRC5	10
	GO:0033048	negative regulation of mitotic sister chromatid segregation	10/187	43/9374	8.50003e-09	6.05202e-07	5.48348e-07	NUF2/CENPF/BUB1/SPC25/TTK/FBXO5/BUB1B/KNL1/AURKB/BIRC5	10
	GO:0045841	negative regulation of mitotic metaphase/anaphase transition	10/187	43/9374	8.50003e-09	6.05202e-07	5.48348e-07	NUF2/CENPF/BUB1/SPC25/TTK/FBXO5/BUB1B/KNL1/AURKB/BIRC5	10
	GO:2000816	negative regulation of mitotic sister chromatid separation	10/187	43/9374	8.50003e-09	6.05202e-07	5.48348e-07	NUF2/CENPF/BUB1/SPC25/TTK/FBXO5/BUB1B/KNL1/AURKB/BIRC5	10
	GO:0051985	negative regulation of chromosome segregation	10/187	44/9374	1.08114e-08	7.08998e-07	6.42393e-07	NUF2/CENPF/BUB1/SPC25/TTK/FBXO5/BUB1B/KNL1/AURKB/BIRC5	10
	GO:1902100	negative regulation of metaphase/anaphase transition of cell cycle	10/187	44/9374	1.08114e-08	7.08998e-07	6.42393e-07	NUF2/CENPF/BUB1/SPC25/TTK/FBXO5/BUB1B/KNL1/AURKB/BIRC5	10
	GO:1905819	negative regulation of chromosome separation	10/187	44/9374	1.08114e-08	7.08998e-07	6.42393e-07	NUF2/CENPF/BUB1/SPC25/TTK/FBXO5/BUB1B/KNL1/AURKB/BIRC5	10
	GO:0051306	mitotic sister chromatid separation	11/187	57/9374	1.23156e-08	7.86933e-07	7.13006e-07	NUF2/CENPF/BUB1/SPC25/TTK/FBXO5/BUB1B/KNL1/AURKB/BIRC5/UBE2C	11
	GO:0033044	regulation of chromosome organization	20/187	220/9374	1.33992e-08	8.34768e-07	7.56348e-07	NUF2/NEK2/CENPF/NCAPH/BUB1/SPC25/SMC4/CENPE/TTK/FBXO5/SMC2/CDK1/NCAPD2/BUB1B/KNL1/RMI2/AURKB/TOP2A/BIRC5/UBE2C	20
	GO:0007093	mitotic cell cycle checkpoint signaling	15/187	124/9374	2.14367e-08	1.30294e-06	1.18053e-06	CLSPN/NUF2/DTL/CENPF/BUB1/SPC25/FANCD2/TTK/CDK1/BUB1B/KNL1/AURKB/BRCA1/BIRC5/GTSE1	15
	GO:0045839	negative regulation of mitotic nuclear division	10/187	48/9374	2.6594e-08	1.57791e-06	1.42968e-06	NUF2/CENPF/BUB1/SPC25/TTK/FBXO5/BUB1B/KNL1/AURKB/BIRC5	10
	GO:0007051	spindle organization	17/187	169/9374	3.93296e-08	2.27929e-06	2.06517e-06	SASS6/PSRC1/NUF2/ASPM/NEK2/SPC25/CENPE/KIFC1/TTK/FBXO5/KIF11/CCNB2/AURKB/BIRC5/TPX2/MYBL2/KIF4A	17
	GO:0051784	negative regulation of nuclear division	10/187	50/9374	4.03461e-08	2.28506e-06	2.07039e-06	NUF2/CENPF/BUB1/SPC25/TTK/FBXO5/BUB1B/KNL1/AURKB/BIRC5	10
	GO:0000226	microtubule cytoskeleton organization	28/187	440/9374	4.25578e-08	2.35676e-06	2.13536e-06	KIF2C/SASS6/PSRC1/NUF2/ASPM/NEK2/SPC25/OBSL1/CENPE/KIF20A/KIFC1/TTK/FBXO5/CDK1/KIF11/SKA3/BRCA2/MNS1/CCNB2/PCLAF/CCNF/AURKB/BRCA1/KIF18B/BIRC5/TPX2/MYBL2/KIF4A	28
	GO:0030071	regulation of mitotic metaphase/anaphase transition	12/187	83/9374	7.85552e-08	4.24021e-06	3.84187e-06	NUF2/CENPF/BUB1/SPC25/CENPE/TTK/FBXO5/BUB1B/KNL1/AURKB/BIRC5/UBE2C	12
	GO:0007094	mitotic spindle assembly checkpoint signaling	9/187	41/9374	8.33749e-08	4.24021e-06	3.84187e-06	NUF2/CENPF/BUB1/SPC25/TTK/BUB1B/KNL1/AURKB/BIRC5	9
	GO:0071173	spindle assembly checkpoint signaling	9/187	41/9374	8.33749e-08	4.24021e-06	3.84187e-06	NUF2/CENPF/BUB1/SPC25/TTK/BUB1B/KNL1/AURKB/BIRC5	9
	GO:0071174	mitotic spindle checkpoint signaling	9/187	41/9374	8.33749e-08	4.24021e-06	3.84187e-06	NUF2/CENPF/BUB1/SPC25/TTK/BUB1B/KNL1/AURKB/BIRC5	9
	GO:0007080	mitotic metaphase chromosome alignment	10/187	54/9374	8.77105e-08	4.37149e-06	3.96082e-06	KIF2C/PSRC1/NUF2/KIF14/CENPE/KIFC1/SKA3/KIF22/AURKB/BIRC5	10
	GO:1902099	regulation of metaphase/anaphase transition of cell cycle	12/187	84/9374	9.00681e-08	4.40097e-06	3.98753e-06	NUF2/CENPF/BUB1/SPC25/CENPE/TTK/FBXO5/BUB1B/KNL1/AURKB/BIRC5/UBE2C	12
	GO:0007052	mitotic spindle organization	14/187	119/9374	9.20679e-08	4.41218e-06	3.99768e-06	SASS6/PSRC1/NUF2/NEK2/SPC25/CENPE/KIFC1/TTK/KIF11/AURKB/BIRC5/TPX2/MYBL2/KIF4A	14
	GO:0031577	spindle checkpoint signaling	9/187	42/9374	1.04303e-07	4.90423e-06	4.44351e-06	NUF2/CENPF/BUB1/SPC25/TTK/BUB1B/KNL1/AURKB/BIRC5	9
	GO:0007091	metaphase/anaphase transition of mitotic cell cycle	12/187	86/9374	1.17715e-07	5.43234e-06	4.92201e-06	NUF2/CENPF/BUB1/SPC25/CENPE/TTK/FBXO5/BUB1B/KNL1/AURKB/BIRC5/UBE2C	12
	GO:0044784	metaphase/anaphase transition of cell cycle	12/187	87/9374	1.34196e-07	6.08031e-06	5.50911e-06	NUF2/CENPF/BUB1/SPC25/CENPE/TTK/FBXO5/BUB1B/KNL1/AURKB/BIRC5/UBE2C	12
	GO:0045930	negative regulation of mitotic cell cycle	17/187	184/9374	1.37886e-07	6.13593e-06	5.5595e-06	CLSPN/NUF2/DTL/CENPF/BUB1/SPC25/FANCD2/FOXC1/TTK/FBXO5/CDK1/BUB1B/KNL1/AURKB/BRCA1/BIRC5/GTSE1	17
	GO:0071459	protein localization to chromosome, centromeric region	7/187	22/9374	1.48783e-07	6.5047e-06	5.89363e-06	H4C3/CENPQ/TTK/CDK1/BUB1B/KNL1/AURKB	7
	GO:1902850	microtubule cytoskeleton organization involved in mitosis	15/187	145/9374	1.77372e-07	7.62088e-06	6.90495e-06	SASS6/PSRC1/NUF2/NEK2/SPC25/CENPE/KIFC1/TTK/CDK1/KIF11/AURKB/BIRC5/TPX2/MYBL2/KIF4A	15
	GO:0000075	cell cycle checkpoint signaling	16/187	167/9374	1.98441e-07	8.3816e-06	7.59421e-06	CLSPN/NUF2/DTL/CENPF/BUB1/SPC25/FANCD2/TTK/CDK1/BRCA2/BUB1B/KNL1/AURKB/BRCA1/BIRC5/GTSE1	16
	GO:1901991	negative regulation of mitotic cell cycle phase transition	15/187	152/9374	3.30018e-07	1.37068e-05	1.24191e-05	CLSPN/NUF2/DTL/CENPF/BUB1/SPC25/TTK/FBXO5/CDK1/BUB1B/KNL1/AURKB/BRCA1/BIRC5/GTSE1	15
	GO:0010948	negative regulation of cell cycle process	19/187	244/9374	3.69004e-07	1.50747e-05	1.36586e-05	CLSPN/NUF2/NEK2/DTL/CENPF/BUB1/SPC25/FANCD2/TTK/FBXO5/CDK1/BRCA2/BUB1B/KNL1/CCNF/AURKB/BRCA1/BIRC5/GTSE1	19
	GO:0008608	attachment of spindle microtubules to kinetochore	9/187	49/9374	4.26069e-07	1.71252e-05	1.55164e-05	KIF2C/NUF2/NEK2/SPC25/CENPE/SKA3/KNL1/AURKB/BIRC5	9
	GO:0019953	sexual reproduction	28/187	495/9374	4.95477e-07	1.95989e-05	1.77577e-05	LEPR/NUF2/ASPM/NEK2/NCAPH/FANCD2/SMC4/HMGB2/CDC25C/PTTG1/FOXC1/TTK/FBXO5/SOX17/SMC2/CDK1/NCAPD2/HVCN1/BRCA2/NDN/KNL1/MNS1/CCNB2/FANCA/TOP2A/ACE/INSR/ASF1B	28
	GO:0051984	positive regulation of chromosome segregation	7/187	26/9374	5.36345e-07	2.08839e-05	1.8922e-05	NCAPH/SMC4/SMC2/CDK1/NCAPD2/AURKB/BIRC5	7
	GO:2001251	negative regulation of chromosome organization	11/187	82/9374	6.05772e-07	2.32244e-05	2.10426e-05	NUF2/CENPF/BUB1/SPC25/TTK/FBXO5/BUB1B/KNL1/AURKB/TOP2A/BIRC5	11
	GO:1905820	positive regulation of chromosome separation	7/187	27/9374	7.11933e-07	2.68809e-05	2.43556e-05	NCAPH/SMC4/SMC2/NCAPD2/AURKB/BIRC5/UBE2C	7
	GO:1901988	negative regulation of cell cycle phase transition	17/187	213/9374	1.11416e-06	4.14402e-05	3.75472e-05	CLSPN/NUF2/DTL/CENPF/BUB1/SPC25/FANCD2/TTK/FBXO5/CDK1/BRCA2/BUB1B/KNL1/AURKB/BRCA1/BIRC5/GTSE1	17
	GO:0044839	cell cycle G2/M phase transition	13/187	125/9374	1.13585e-06	4.16256e-05	3.77152e-05	CLSPN/PBX1/KIF14/DTL/CENPF/CCNA2/CDC25C/FBXO5/CDK1/CCNB2/AURKB/ATAD5/BRCA1	13
	GO:0045786	negative regulation of cell cycle	20/187	299/9374	1.99787e-06	7.2155e-05	6.53765e-05	CLSPN/NUF2/NEK2/DTL/CENPF/BUB1/SPC25/FANCD2/FOXC1/TTK/FBXO5/CDK1/BRCA2/BUB1B/KNL1/CCNF/AURKB/BRCA1/BIRC5/GTSE1	20
	GO:0051225	spindle assembly	12/187	112/9374	2.16426e-06	7.70477e-05	6.98096e-05	SASS6/ASPM/NEK2/KIFC1/FBXO5/KIF11/CCNB2/AURKB/BIRC5/TPX2/MYBL2/KIF4A	12
	GO:1902749	regulation of cell cycle G2/M phase transition	11/187	94/9374	2.42604e-06	8.46569e-05	7.6704e-05	CLSPN/PBX1/KIF14/DTL/CENPF/CDC25C/FBXO5/CDK1/AURKB/ATAD5/BRCA1	11
	GO:0051383	kinetochore organization	6/187	21/9374	2.46001e-06	8.46569e-05	7.6704e-05	NUF2/CENPF/SMC4/CENPE/CENPW/SMC2	6
	GO:0030261	chromosome condensation	7/187	32/9374	2.47992e-06	8.46569e-05	7.6704e-05	NCAPH/SMC4/H1-2/SMC2/CDK1/NCAPD2/TOP2A	7
	GO:0051315	attachment of mitotic spindle microtubules to kinetochore	6/187	23/9374	4.42664e-06	0.00014907	0.000135066	KIF2C/NUF2/CENPE/SKA3/AURKB/BIRC5	6
	GO:0034501	protein localization to kinetochore	5/187	14/9374	5.1809e-06	0.000169879	0.00015392	CENPQ/TTK/CDK1/KNL1/AURKB	5
	GO:1903083	protein localization to condensed chromosome	5/187	14/9374	5.1809e-06	0.000169879	0.00015392	CENPQ/TTK/CDK1/KNL1/AURKB	5
	GO:0010389	regulation of G2/M transition of mitotic cell cycle	10/187	85/9374	6.7145e-06	0.000217306	0.000196891	CLSPN/PBX1/KIF14/DTL/CENPF/CDC25C/FBXO5/CDK1/AURKB/BRCA1	10
	GO:1902751	positive regulation of cell cycle G2/M phase transition	6/187	25/9374	7.51214e-06	0.000240003	0.000217457	PBX1/DTL/CDC25C/FBXO5/CDK1/ATAD5	6
	GO:0000086	G2/M transition of mitotic cell cycle	11/187	112/9374	1.35019e-05	0.000425909	0.000385898	CLSPN/PBX1/KIF14/DTL/CENPF/CCNA2/CDC25C/FBXO5/CDK1/AURKB/BRCA1	11
	GO:0140694	non-membrane-bounded organelle assembly	18/187	301/9374	3.0678e-05	0.000955619	0.000865846	SASS6/ASPM/NEK2/CENPF/OBSL1/CENPE/KIFC1/CENPW/FBXO5/ANLN/KIF11/CCNB2/AURKB/BRCA1/BIRC5/TPX2/MYBL2/KIF4A	18
	GO:1901989	positive regulation of cell cycle phase transition	9/187	83/9374	3.80346e-05	0.00117015	0.00106022	SASS6/PBX1/DTL/RRM2/CDC25C/FBXO5/CDK1/ATAD5/UBE2C	9
	GO:0090307	mitotic spindle assembly	8/187	65/9374	4.12314e-05	0.00125303	0.00113532	NEK2/KIFC1/KIF11/AURKB/BIRC5/TPX2/MYBL2/KIF4A	8
	GO:0044771	meiotic cell cycle phase transition	4/187	9374-11-01	4.53572e-05	0.00132977	0.00120484	CDC25C/TTK/KNL1/CCNB2	4
	GO:0051231	spindle elongation	4/187	9374-11-01	4.53572e-05	0.00132977	0.00120484	KIF11/AURKB/BIRC5/KIF4A	4
	GO:0060623	regulation of chromosome condensation	4/187	9374-11-01	4.53572e-05	0.00132977	0.00120484	NCAPH/SMC4/SMC2/NCAPD2	4
	GO:0061982	meiosis I cell cycle process	8/187	67/9374	5.14998e-05	0.0014923	0.00135211	FANCD2/CDC25C/PTTG1/FBXO5/BRCA2/KNL1/CCNB2/TOP2A	8
	GO:0010971	positive regulation of G2/M transition of mitotic cell cycle	5/187	22/9374	5.98456e-05	0.0017142	0.00155316	PBX1/DTL/CDC25C/FBXO5/CDK1	5
	GO:0034502	protein localization to chromosome	9/187	89/9374	6.6371e-05	0.00187951	0.00170294	H4C3/CENPQ/TTK/CDK1/BRCA2/VRK1/BUB1B/KNL1/AURKB	9
	GO:1901992	positive regulation of mitotic cell cycle phase transition	8/187	71/9374	7.84874e-05	0.00219765	0.00199119	SASS6/PBX1/DTL/RRM2/CDC25C/FBXO5/CDK1/UBE2C	8
	GO:0032506	cytokinetic process	6/187	37/9374	8.08135e-05	0.00223764	0.00202743	IQGAP3/KIF20A/ANLN/KIF20B/CEP55/AURKB	6
	GO:0007143	female meiotic nuclear division	5/187	24/9374	9.35121e-05	0.00256079	0.00232023	NCAPH/TTK/FBXO5/CCNB2/TOP2A	5
	GO:0051445	regulation of meiotic cell cycle	6/187	39/9374	0.000109721	0.00297202	0.00269282	ASPM/CDC25C/TTK/FBXO5/KNL1/INSR	6
	GO:0007276	gamete generation	19/187	364/9374	0.00011591	0.0031059	0.00281413	ASPM/NCAPH/FANCD2/HMGB2/CDC25C/PTTG1/FOXC1/TTK/FBXO5/SOX17/BRCA2/NDN/KNL1/MNS1/CCNB2/FANCA/TOP2A/ACE/ASF1B	19
	GO:0008284	positive regulation of cell population proliferation	23/187	495/9374	0.000127956	0.0033922	0.00307353	ITGB3BP/IQGAP3/PBX1/ASPM/KIF14/CCNA2/HMGB2/LIFR/FLT4/PIM1/TTK/FBXO5/NRARP/CDK1/KIF20B/FLT1/EFNB2/ALDH1A2/CDH13/ATAD5/STAT5A/BIRC5/INSR	23
	GO:0045931	positive regulation of mitotic cell cycle	9/187	97/9374	0.000130144	0.00341388	0.00309318	SASS6/PBX1/DTL/RRM2/CDC25C/FBXO5/CDK1/BRCA2/UBE2C	9
	GO:0000281	mitotic cytokinesis	8/187	77/9374	0.000140204	0.00363946	0.00329756	IQGAP3/KIF20A/ANLN/KIF20B/CEP55/AURKB/BIRC5/KIF4A	8
	GO:0022412	cellular process involved in reproduction in multicellular organism	13/187	199/9374	0.000169217	0.00434732	0.00393892	ASPM/NCAPH/HMGB2/FOXC1/TTK/FBXO5/BRCA2/NDN/KNL1/MNS1/CCNB2/FANCA/TOP2A	13
	GO:0051347	positive regulation of transferase activity	14/187	228/9374	0.00018272	0.00464631	0.00420982	CLSPN/PSRC1/EFNA1/KIF14/NEK2/CENPE/FLT4/FLT1/RFC3/AURKB/INSR/TPX2/UBE2C/CD40	14
	GO:0048609	multicellular organismal reproductive process	20/187	411/9374	0.000196952	0.00494869	0.00448379	ASPM/NCAPH/FANCD2/HMGB2/CDC25C/PTTG1/FOXC1/TTK/FBXO5/SOX17/A2M/BRCA2/NDN/KNL1/MNS1/CCNB2/FANCA/TOP2A/ACE/ASF1B	20
	GO:0007548	sex differentiation	11/187	150/9374	0.000198583	0.00494869	0.00448379	PBX1/ASPM/TNFSF10/HMGB2/FOXC1/A2M/BRCA2/FANCA/ACE/INSR/CENPI	11
	GO:0034508	centromere complex assembly	5/187	28/9374	0.000202667	0.00500047	0.00453071	ITGB3BP/CENPF/CENPE/CENPW/CENPI	5
	GO:0007127	meiosis I	7/187	62/9374	0.000218736	0.00534401	0.00484198	FANCD2/PTTG1/FBXO5/BRCA2/KNL1/CCNB2/TOP2A	7
	GO:0006260	DNA replication	14/187	233/9374	0.000228973	0.00553981	0.00501938	DTL/CCNA2/FBXO5/MCM7/CDK1/BRCA2/RFC3/DUT/PCLAF/RMI2/GINS3/ATAD5/BRCA1/TK1	14
	GO:0070192	chromosome organization involved in meiotic cell cycle	5/187	29/9374	0.000240962	0.00577381	0.00523141	NCAPH/FANCD2/SMC4/SMC2/NCAPD2	5
	GO:0032504	multicellular organism reproduction	20/187	421/9374	0.00027057	0.00642153	0.00581827	ASPM/NCAPH/FANCD2/HMGB2/CDC25C/PTTG1/FOXC1/TTK/FBXO5/SOX17/A2M/BRCA2/NDN/KNL1/MNS1/CCNB2/FANCA/TOP2A/ACE/ASF1B	20
	GO:0007076	mitotic chromosome condensation	4/187	17/9374	0.000297785	0.00700077	0.0063431	NCAPH/SMC4/SMC2/NCAPD2	4
	GO:0038084	vascular endothelial growth factor signaling pathway	5/187	31/9374	0.000333797	0.00777403	0.00704372	FLT4/FOXC1/ADGRA2/PTP4A3/FLT1	5
	GO:0010639	negative regulation of organelle organization	15/187	275/9374	0.00039016	0.00900258	0.00815685	NUF2/CENPF/BUB1/SPC25/CARMIL1/TTK/FBXO5/BUB1B/KNL1/CCNF/AURKB/TOP2A/BRCA1/BIRC5/TPX2	15
	GO:0072091	regulation of stem cell proliferation	6/187	49/9374	0.000398654	0.00911419	0.00825798	PBX1/IRF6/HMGB2/PIM1/SOX17/ACE	6
	GO:0072089	stem cell proliferation	7/187	69/9374	0.000426757	0.00966798	0.00875975	PBX1/IRF6/HMGB2/PIM1/SOX17/BRCA2/ACE	7
	GO:0051302	regulation of cell division	9/187	114/9374	0.000441544	0.00991287	0.00898163	ASPM/KIF14/KIF20A/SOX17/KIF20B/BRCA2/AURKB/KIF18B/BIRC5	9

### Sheet: iBEC_vs_noniBEC
	gene	baseMean	log2FoldChange	lfcSE	stat	pvalue	padj		*positive log2FC = enriched in iBEC
	EMCN	573.368	-4.87617	0.476558	-10.2321	1.4247e-24	1.54779e-20
	AXIN2	125.876	4.99037	0.586721	8.50554	1.80758e-17	9.81878e-14		noniBEC = iEC & HUVEC
	SLC2A1	2094.23	5.2684	0.626573	8.40828	4.16051e-17	1.50666e-13
	PINK1	236.695	-2.38385	0.307768	-7.7456	9.51281e-15	2.06694e-11
	SALL4	86.1612	5.02284	0.647286	7.75985	8.50306e-15	2.06694e-11
	SNTB1	123.606	5.07448	0.669635	7.57799	3.50957e-14	6.35466e-11
	NFIB	972.502	-1.55806	0.211865	-7.354	1.92355e-13	2.61218e-10
	NTS	249.217	11.3417	1.54023	7.3636	1.79016e-13	2.61218e-10
	APCDD1	511.245	4.48267	0.622177	7.20483	5.81183e-13	7.01553e-10
	LIPG	603.49	1.75178	0.24681	7.09767	1.26881e-12	1.37844e-09
	ANGPT2	1899.69	2.91217	0.412173	7.06541	1.6014e-12	1.5816e-09
	C1orf21	147.703	-2.27023	0.327697	-6.92784	4.27327e-12	3.86873e-09
	SKAP1	77.0085	4.8639	0.710238	6.84827	7.47472e-12	6.24657e-09
	VWF	281.055	-5.85068	0.859047	-6.81067	9.71482e-12	7.5387e-09
	RGS16	87.6088	5.04987	0.745132	6.77714	1.22577e-11	8.51815e-09
	SLC4A7	1112.83	1.73337	0.255893	6.77379	1.25451e-11	8.51815e-09
	GIMAP7	319.463	-3.25272	0.482943	-6.73521	1.63694e-11	1.0461e-08
	CACNG8	227.231	2.54404	0.379039	6.71181	1.92222e-11	1.16017e-08
	SULF2	288.383	2.23099	0.333422	6.69119	2.21358e-11	1.2657e-08
	FRY	173.181	-2.26129	0.343893	-6.57558	4.84651e-11	2.63263e-08
	FOXC2	162.59	-3.77804	0.578707	-6.52841	6.64708e-11	3.28245e-08
	UBALD2	362.493	-1.9998	0.306095	-6.53324	6.43605e-11	3.28245e-08
	VCAN	282.344	5.56407	0.874493	6.36262	1.98341e-10	9.36858e-08
	DKK2	109.275	5.91225	0.942529	6.27276	3.54711e-10	1.60566e-07
	ST6GAL1	877.49	-2.54531	0.4086	-6.22936	4.68357e-10	2.03529e-07
	MGMT	125.465	-2.07488	0.336468	-6.16663	6.97604e-10	2.91491e-07
	PDE4B	363.389	1.59056	0.258938	6.14262	8.1172e-10	3.26612e-07
	RGS10	301.499	2.12478	0.346858	6.12578	9.02417e-10	3.50138e-07
	ZIC2	42.9872	5.7697	0.966736	5.96823	2.39839e-09	8.98485e-07
	MLLT11	309.093	2.49251	0.418202	5.96007	2.52135e-09	9.13064e-07
	MMRN1	482.08	-3.18592	0.535179	-5.95301	2.63263e-09	9.2261e-07
	GRPEL2	241.488	2.27447	0.386179	5.88968	3.86949e-09	1.23697e-06
	ENPP1	123.498	3.3484	0.568252	5.89245	3.80518e-09	1.23697e-06
	ZNF395	101.338	-2.51063	0.426281	-5.8896	3.87124e-09	1.23697e-06
	SYT1	163.77	2.86554	0.486961	5.88453	3.99184e-09	1.23907e-06
	STC1	1976.65	3.10205	0.529273	5.86096	4.60208e-09	1.3888e-06
	FOXP1	820.987	-1.83347	0.313317	-5.85179	4.86301e-09	1.42788e-06
	CDKN2A	69.2578	4.55967	0.789912	5.77237	7.81638e-09	2.23466e-06
	ADGRG6	274.681	-4.45882	0.775738	-5.74784	9.03903e-09	2.51795e-06
	COTL1	3179.85	2.02776	0.353079	5.74307	9.29735e-09	2.52516e-06
	PHLDA1	1846.43	1.95739	0.341406	5.73332	9.8486e-09	2.60964e-06
	FOXF1	43.3689	4.16633	0.730138	5.70622	1.15511e-08	2.98788e-06
	SERTAD4	70.7236	-3.00118	0.529689	-5.66593	1.46232e-08	3.62867e-06
	MSX1	1064.87	3.75686	0.663162	5.66507	1.46964e-08	3.62867e-06
	IL17RD	109.178	3.69172	0.658304	5.60793	2.04764e-08	4.94346e-06
	LEF1	41.545	8.75658	1.56498	5.59535	2.20182e-08	5.20013e-06
	MTUS1	1148.94	-1.65187	0.295467	-5.59073	2.26119e-08	5.22671e-06
	SIRPA	184.135	-1.65833	0.298472	-5.55606	2.75939e-08	6.24541e-06
	LINC01094	104.143	3.33286	0.601264	5.5431	2.97168e-08	6.58864e-06
	FOS	168.167	-2.94954	0.534287	-5.52051	3.38008e-08	7.34424e-06
	PRRX1	146.208	4.66529	0.847169	5.50692	3.65158e-08	7.77858e-06
	PAQR3	106.135	1.86836	0.341548	5.47026	4.4938e-08	9.38859e-06
	CA2	30.7465	8.323	1.53469	5.42325	5.85258e-08	1.19967e-05
	MYO1B	1035.09	2.05403	0.380141	5.40335	6.54079e-08	1.31591e-05
	NEXN	110.479	-2.8946	0.542258	-5.33805	9.39529e-08	1.85583e-05
	FABP4	147.608	-3.79578	0.712811	-5.32509	1.00903e-07	1.95751e-05
	ZDHHC21	379.486	1.36954	0.257493	5.31872	1.045e-07	1.99174e-05
	ENTPD1	178.057	-3.34425	0.633737	-5.27704	1.3129e-07	2.41751e-05
	ERVH48-1	29.7764	8.27626	1.56785	5.27874	1.30076e-07	2.41751e-05
	MAP2K1	675.144	1.4693	0.278729	5.27143	1.35368e-07	2.45107e-05
	EHD4	685.151	1.12208	0.215887	5.19755	2.01936e-07	3.59645e-05
	CDK17	1537.11	1.56435	0.301319	5.1917	2.08388e-07	3.65149e-05
	CYP1A1	46.3644	4.64437	0.896188	5.18236	2.191e-07	3.77825e-05
	CYP2S1	28.3229	3.68895	0.713226	5.1722	2.31354e-07	3.92723e-05
	CDH2	539.446	2.07181	0.400862	5.16838	2.36134e-07	3.9467e-05
	SLC12A2	639.159	1.73549	0.338529	5.12656	2.95086e-07	4.85729e-05
	KLHDC2	122.234	-1.62678	0.31754	-5.12306	3.00609e-07	4.87436e-05
	CDKN2B	104.336	2.57607	0.504438	5.10682	3.27628e-07	5.16562e-05
	CSRP2	126.222	2.40227	0.470429	5.10656	3.28081e-07	5.16562e-05
	ITPRID2	991.809	1.72686	0.338514	5.1013	3.37333e-07	5.23541e-05
	HBEGF	300.984	1.37114	0.269029	5.09663	3.4575e-07	5.29046e-05
	CCDC80	241.102	-2.37183	0.465855	-5.09135	3.55531e-07	5.36457e-05
	NHS	100.364	3.10928	0.611847	5.08179	3.73899e-07	5.56443e-05
	BTG1	2156.62	-1.47888	0.293669	-5.03588	4.75656e-07	6.98315e-05
	CASZ1	150.395	2.17728	0.432882	5.02974	4.91158e-07	7.11349e-05
	CA13	121.774	2.15435	0.428537	5.02722	4.9763e-07	7.11349e-05
	IGFBP3	916.85	2.82331	0.563198	5.013	5.35888e-07	7.56089e-05
	NAA30	766.224	1.51169	0.302039	5.00495	5.58762e-07	7.75929e-05
	PCDH19	46.7915	2.64579	0.528832	5.00307	5.64234e-07	7.75929e-05
	ANK2	38.7558	3.83128	0.766998	4.99516	5.87855e-07	7.98307e-05
	FBXO25	114.089	-2.33612	0.468169	-4.9899	6.041e-07	8.10239e-05
	ID1	762.009	-2.58678	0.518694	-4.98711	6.12899e-07	8.12016e-05
	SUN2	433.451	-1.61485	0.32634	-4.94836	7.48397e-07	9.79588e-05
	RRP15	338.333	1.29489	0.262741	4.92839	8.29086e-07	0.000107228
	ELK3	524.983	-2.13397	0.435267	-4.90267	9.45428e-07	0.000120837
	CTSF	103.752	-3.02597	0.617882	-4.89734	9.71449e-07	0.000122719
	KLF2	97.1687	-3.05566	0.625371	-4.88616	1.02822e-06	0.000128397
	ATG2A	152.534	-1.4438	0.295706	-4.88255	1.04721e-06	0.000129283
	XACT	25.128	8.03114	1.65757	4.84513	1.26526e-06	0.000154447
	FREM1	62.2219	3.1646	0.65492	4.83204	1.35139e-06	0.000163128
	BNIP3L	162.45	-1.72786	0.360369	-4.79471	1.62914e-06	0.000193617
	ASRGL1	271.18	-3.18022	0.663456	-4.79342	1.63962e-06	0.000193617
	CXCL5	39.5072	2.95352	0.616892	4.78775	1.68663e-06	0.000197028
	IL1RL1	110.172	-4.66065	0.974102	-4.78456	1.71361e-06	0.000198049
	ENSG00000226197	24.5395	7.99827	1.68667	4.74206	2.1156e-06	0.000239415
	NNMT	151.591	-3.60933	0.76099	-4.74294	2.10644e-06	0.000239415
	FBN1	92.3306	-1.61757	0.341314	-4.73923	2.1453e-06	0.000240274
	EDNRA	32.2498	4.93819	1.04612	4.72049	2.35282e-06	0.000260827
	SAP30L	154.002	-1.36699	0.290231	-4.71001	2.47706e-06	0.000271826
	XIRP2	22.1934	7.85249	1.68337	4.66475	3.08987e-06	0.000335683
	EPHB2	158.911	-2.59687	0.562739	-4.6147	3.93661e-06	0.000423439
	TCF7	40.4539	2.66082	0.580358	4.5848	4.54429e-06	0.000484011
	TNFRSF11B	18.9859	7.6284	1.66573	4.57961	4.6584e-06	0.000491348
	CYB5B	675.448	2.02207	0.441971	4.57511	4.7598e-06	0.000497216
	SPSB3	92.9622	-1.55403	0.342001	-4.54393	5.5214e-06	0.00057128
	GOLPH3L	190.094	-1.48444	0.327001	-4.53956	5.63724e-06	0.000577764
	JMY	55.4178	-2.30848	0.510558	-4.52147	6.14113e-06	0.000623525
	LYPD1	47.9964	4.65609	1.03059	4.5179	6.24564e-06	0.000628265
	CPEB4	96.3833	1.63027	0.361299	4.51224	6.41457e-06	0.000639338
	H6PD	142.444	-2.07244	0.460118	-4.50415	6.66404e-06	0.000658165
	IRAK3	40.9814	-3.12622	0.694484	-4.5015	6.74753e-06	0.000660406
	IGFBP7	354.477	-3.39718	0.756791	-4.48892	7.15848e-06	0.000694372
	ADGRG1	238.49	-3.32245	0.742036	-4.47748	7.55295e-06	0.000726153
	GAD1	14.1645	7.20524	1.61604	4.45858	8.25041e-06	0.000779413
	IGF2R	748.06	1.71083	0.383646	4.45941	8.21873e-06	0.000779413
	GAP43	18.9424	7.62294	1.71083	4.4557	8.36208e-06	0.000783152
	HAPLN3	35.6788	-2.69769	0.610846	-4.41632	1.00394e-05	0.000932207
	CD82	2556.01	1.72221	0.39044	4.41096	1.02916e-05	0.00094752
	FSTL1	1114.38	-0.963044	0.218564	-4.40623	1.05187e-05	0.000960293
	NMNAT2	44.759	2.83044	0.645089	4.38767	1.14574e-05	0.00103727
	TMCC3	305.069	-1.77436	0.407308	-4.3563	1.32278e-05	0.00118766
	LTBP3	78.6552	-3.34344	0.76965	-4.3441	1.39845e-05	0.00124531
	NFIA	260.696	-2.37902	0.549132	-4.33233	1.47539e-05	0.00130314
	FOXL2	39.8552	3.90026	0.901953	4.32423	1.53062e-05	0.00134102
	IL6ST	444.247	-1.23341	0.28549	-4.32033	1.55794e-05	0.00135403
	PFKFB3	260.139	1.24842	0.289425	4.31345	1.60724e-05	0.0013858
	CLCN7	71.7124	-1.62621	0.378375	-4.29787	1.72447e-05	0.00147517
	CTDSP1	923.986	-1.06922	0.2492	-4.2906	1.78192e-05	0.00151241
	YRDC	384.313	1.36052	0.318067	4.27747	1.89034e-05	0.00159198
	FZD4	221.475	-1.598	0.373764	-4.27542	1.90782e-05	0.00159435
	LINC00607	94.7904	-3.35421	0.788789	-4.25235	2.11536e-05	0.00174544
	MCTP1	113.608	-1.95737	0.460365	-4.25178	2.12074e-05	0.00174544
	SP6	115.107	3.22814	0.760581	4.24431	2.19271e-05	0.0017911
	NES	1214.73	0.913701	0.215514	4.23964	2.23879e-05	0.00181509
	PYCARD	49.5031	-2.83618	0.670593	-4.22935	2.34364e-05	0.00188602
	NR2F1	824.514	-1.58258	0.374666	-4.22396	2.40042e-05	0.00191751
	F2RL1	274.829	2.76812	0.658286	4.20504	2.61031e-05	0.00206744
	FKBP5	240.007	-1.45213	0.345442	-4.20367	2.62616e-05	0.00206744
	RCAN2	28.2337	3.2158	0.765924	4.19859	2.68586e-05	0.00209922
	LAMA4	542.856	-2.14813	0.513228	-4.18552	2.84515e-05	0.00220783
	SELENON	178.429	-1.27655	0.305612	-4.17702	2.95349e-05	0.00227565
	SUMF1	436.981	-1.32666	0.318122	-4.1703	3.04196e-05	0.00232731
	PRDM1	103.743	3.13693	0.754785	4.15606	3.23781e-05	0.00245983
	ELAVL2	94.904	2.85295	0.687676	4.14868	3.34395e-05	0.00250543
	ITM2A	389.64	3.20401	0.772199	4.14921	3.3363e-05	0.00250543
	SPOP	1546.61	-0.869458	0.209725	-4.1457	3.38782e-05	0.00252091
	GNG12	201.68	-1.56312	0.378614	-4.12852	3.65099e-05	0.00268002
	RND3	120.325	-2.11342	0.511808	-4.12931	3.6385e-05	0.00268002
	DNASE2	152.52	-3.08149	0.746887	-4.12578	3.69477e-05	0.00269396
	TUBB6	2842.54	0.876935	0.212668	4.1235	3.73164e-05	0.0027027
	CCDC50	1070.67	-0.95051	0.230902	-4.1165	3.84664e-05	0.00276754
	SIVA1	1279.58	-0.972785	0.237006	-4.10448	4.05221e-05	0.00289626
	NALF1	117	-1.59703	0.390079	-4.09411	4.2379e-05	0.00298964
	STK26	65.3957	1.78253	0.43529	4.09504	4.22094e-05	0.00298964
	LARGE1	26.0124	2.94742	0.721506	4.08509	4.40599e-05	0.00308817
	MXD4	268.807	-1.29995	0.318911	-4.07621	4.57766e-05	0.00318325
	TLNRD1	1555.69	0.964091	0.236583	4.07506	4.60024e-05	0.00318325
	RCOR2	51.1985	2.07825	0.510845	4.06825	4.73667e-05	0.00323643
	GOSR2	267.443	1.12739	0.277084	4.06876	4.7265e-05	0.00323643
	CCDC69	73.2775	-3.53193	0.871167	-4.05426	5.02941e-05	0.00341497
	APLN	4656.82	2.19299	0.541554	4.04943	5.13416e-05	0.00346444
	NR2F2	4076.09	-1.62194	0.401156	-4.04316	5.27351e-05	0.00353651
	EFEMP1	1328.36	-2.62181	0.648937	-4.04016	5.34149e-05	0.00356012
	CKB	38.893	3.19026	0.793422	4.02089	5.79784e-05	0.00384071
	LINC01235	430.16	3.03822	0.756239	4.01754	5.88092e-05	0.00387214
	PCDH7	78.4776	-2.99614	0.747002	-4.01089	6.04908e-05	0.00395887
	GAS6	76.9873	-2.88247	0.719631	-4.00548	6.18913e-05	0.00402627
	ASCC3	360.443	1.03418	0.258919	3.99421	6.49092e-05	0.00419746
	ENSG00000280134	19.1666	5.18512	1.30366	3.97735	6.96887e-05	0.00447987
	KLF9	96.2409	-2.84234	0.71548	-3.97263	7.10827e-05	0.0045426
	WSCD1	328.327	-1.07417	0.270936	-3.96467	7.3497e-05	0.00466942
	RIPK4	58.4491	4.20813	1.0653	3.95017	7.80954e-05	0.00493272
	WWP1	298.084	1.11722	0.283187	3.94516	7.97454e-05	0.004952
	RAB31	2449.67	1.19444	0.302585	3.94744	7.89901e-05	0.004952
	RPGR	87.3765	-1.89113	0.479363	-3.9451	7.97681e-05	0.004952
	CPVL	63.1533	3.1395	0.800376	3.92254	8.76221e-05	0.00540868
	RNF149	404.734	1.64366	0.419464	3.91848	8.91087e-05	0.00546936
	RNF152	617.563	1.78973	0.457326	3.91347	9.09775e-05	0.0055527
	ING4	211.4	-1.25364	0.320452	-3.91209	9.15022e-05	0.00555352
	NFIC	298.712	-2.29232	0.588615	-3.89442	9.84328e-05	0.00594097
	ECM1	28.8984	3.70349	0.951335	3.89294	9.90363e-05	0.00594437
	HOPX	173.502	2.12636	0.546842	3.88843	0.000100894	0.00602259
	SLC29A1	173.756	-2.13699	0.550895	-3.87913	0.000104831	0.00622339
	PDCD4	318.169	-1.56907	0.405719	-3.86738	0.000110012	0.00649547
	ULBP1	21.1283	3.2345	0.836756	3.86553	0.000110849	0.00650951
	NDRG4	218.904	-2.43611	0.632353	-3.85245	0.000116941	0.00683034
	ZNF521	197.03	-1.08454	0.281793	-3.8487	0.000118747	0.00686208
	ATP8B1	105.385	-1.72577	0.448334	-3.84929	0.00011846	0.00686208
	BRD3	984.985	-1.10119	0.287456	-3.83082	0.000127717	0.00734139
	RASSF2	610.602	1.72773	0.451228	3.82896	0.000128687	0.00735818
	NFATC4	211.536	-1.98976	0.520569	-3.82228	0.000132224	0.00752085
	TFPT	200.398	1.10557	0.289425	3.81989	0.00013351	0.00755443
	CTDSP2	469.512	-0.88836	0.232734	-3.81707	0.000135048	0.00760188
	MEX3A	708.549	1.27319	0.333701	3.81536	0.000135987	0.00761527
	KLHL14	22.1559	4.05348	1.06409	3.80934	0.000139339	0.00776299
	BRD8	192.953	-1.09923	0.289166	-3.80138	0.000143893	0.00797579
	DZIP3	107.911	1.3842	0.366289	3.77898	0.00015747	0.00866538
	CASC15	146.855	1.43931	0.381072	3.777	0.000158727	0.00866538
	EMP2	110.13	-3.6491	0.965968	-3.77766	0.000158306	0.00866538
	SP110	43.372	-2.51753	0.66716	-3.77349	0.000160977	0.00874425
	EIF4EBP1	222.235	1.05365	0.279436	3.77064	0.000162832	0.00880103
	H1-10	482.678	-1.05046	0.279431	-3.75927	0.000170413	0.00916517
	POU2F2	649.407	1.67403	0.44564	3.75645	0.000172339	0.00922313
	ARHGAP29	1747.11	1.02544	0.273956	3.74306	0.000181789	0.00958747
	SCD5	369.14	-0.922811	0.246539	-3.74306	0.000181795	0.00958747
	NRIP3	106.655	1.8267	0.487942	3.74368	0.000181342	0.00958747
	AIF1L	93.803	-2.89543	0.774323	-3.7393	0.00018453	0.00968472
	KCNJ2	135.62	1.39619	0.373613	3.737	0.000186228	0.00972682
	TIMP2	1581.62	-1.2908	0.345609	-3.73487	0.000187815	0.00976279
	S100A16	2677.2	-1.07896	0.290074	-3.71961	0.000199528	0.0102733
	SORBS2	395.257	1.98212	0.532813	3.7201	0.000199147	0.0102733
	INPP5D	462.316	-1.79674	0.484574	-3.70787	0.000209007	0.0105612
	STARD4	398.121	1.94556	0.52445	3.7097	0.000207503	0.0105612
	CTSC	838.259	0.911237	0.24573	3.70828	0.000208671	0.0105612
	NID2	37.0606	3.10491	0.836908	3.70998	0.000207273	0.0105612
	COQ2	130.562	-1.12682	0.304456	-3.70109	0.000214675	0.0107476
	ETS2	981.636	0.773422	0.208957	3.70134	0.000214463	0.0107476
	SNX3	695.824	1.04691	0.283179	3.69698	0.000218176	0.0108728
	ANGPTL2	241.124	-1.48417	0.401725	-3.69449	0.000220332	0.0109301
	ROBO2	15.6917	5.89015	1.59529	3.69221	0.000222311	0.0109781
	CCDC115	175.985	-1.12565	0.306092	-3.67748	0.000235551	0.0115526
	NOSTRIN	46.1806	2.35425	0.640278	3.67692	0.000236071	0.0115526
	TMEM120A	421.634	-1.14783	0.312315	-3.67524	0.000237624	0.0115765
	PREX1	1703.32	0.897336	0.244748	3.66637	0.000246015	0.0119317
	ENC1	497.525	2.11625	0.577618	3.66374	0.000248555	0.0120013
	TMEM37	136.466	1.56287	0.426805	3.6618	0.000250452	0.0120394
	PRICKLE1	167.297	-1.5505	0.423987	-3.65694	0.000255242	0.0122156
	CAPG	145.519	-1.52654	0.417835	-3.65345	0.00025874	0.0123287
	PPP1R3B	61.9673	-1.80084	0.49324	-3.65105	0.000261172	0.0123903
	KIF5C	15.9863	5.92357	1.62426	3.64692	0.000265399	0.0125361
	ADCK2	110.644	-1.87841	0.516087	-3.63972	0.000272938	0.0128364
	THEM6	51.9881	-1.65892	0.456145	-3.63683	0.000276013	0.012925
	OAF	914.742	0.968977	0.266623	3.63426	0.000278776	0.0129984
	BMP6	715.669	-1.42946	0.39392	-3.62882	0.000284721	0.0131626
	DTX1	24.0481	2.94808	0.812402	3.62884	0.000284692	0.0131626
	ZBTB44	175.692	-1.34375	0.372029	-3.61195	0.000303909	0.0139772
	SAT1	3357.29	1.9832	0.549198	3.61109	0.000304916	0.0139772
	PLAUR	672.719	1.04314	0.28954	3.60274	0.000314877	0.0143732
	TUBA4A	346.952	-2.39353	0.665231	-3.59804	0.000320622	0.0145742
	ZNF267	155.77	1.09008	0.303463	3.59215	0.000327964	0.0148459
	KITLG	178.255	1.64724	0.459311	3.58633	0.000335361	0.0151177
	SYNPO	224.465	-1.14743	0.320311	-3.58225	0.000340642	0.0152923
	CARD8	566.691	-0.830961	0.23238	-3.57587	0.000349072	0.0156062
	SLC4A11	114.576	1.25175	0.350276	3.5736	0.000352113	0.0156777
	A4GALT	25.5331	-2.08358	0.583689	-3.56967	0.00035743	0.0158495
	SDCBP	964.261	-0.970868	0.27234	-3.56491	0.000363977	0.0160742
	CADPS2	59.5129	-2.87034	0.805824	-3.562	0.000368044	0.016188
	PCM1	929.843	1.04757	0.294772	3.55382	0.000379674	0.0165792
	C17orf58	94.5198	-1.18096	0.332329	-3.5536	0.000379991	0.0165792
	HYI	153.544	-1.49447	0.421464	-3.5459	0.000391282	0.0170035
	DKK1	38.5214	-2.79207	0.78813	-3.54266	0.000396119	0.0171452
	FSBP	41.4795	1.906	0.538604	3.53878	0.000401988	0.0172947
	MIR503HG	92.6358	-3.14582	0.889084	-3.53827	0.000402758	0.0172947
	QPCT	187.388	1.03885	0.29379	3.53604	0.000406179	0.0173729
	ITGA10	69.2906	-2.16538	0.613894	-3.52728	0.00041985	0.0178174
	NBR1	622.121	-1.22958	0.34855	-3.52771	0.000419171	0.0178174
	EFEMP2	176.501	-1.47236	0.417883	-3.52336	0.000426104	0.0180124
	CPT1A	528.08	-2.6313	0.747551	-3.5199	0.000431716	0.0181789
	TBX3	334.359	2.34455	0.668491	3.50722	0.000452813	0.0189937
	CSRP1	308.115	-1.13204	0.323273	-3.50181	0.000462104	0.0190523
	EFR3B	135.921	2.38004	0.679293	3.50369	0.000458854	0.0190523
	TUBB2A	1255.39	1.85359	0.529222	3.50248	0.000460953	0.0190523
	PMP22	1235.5	1.67772	0.479169	3.50131	0.000462979	0.0190523
	APOO	92.7495	2.36757	0.675723	3.50376	0.000458741	0.0190523
	SH3PXD2B	776.403	0.904839	0.258762	3.4968	0.000470873	0.0193007
	CHST1	2983.98	2.22439	0.636296	3.49584	0.000472569	0.0193007
	PANK3	187.384	1.19495	0.34219	3.49207	0.000479289	0.0195018
	STK39	158.478	1.56134	0.44754	3.48871	0.000485352	0.0196749
	LAPTM5	524.79	-0.896172	0.25727	-3.48339	0.000495109	0.0199958
	MTURN	44.8294	-2.90741	0.836564	-3.47542	0.000510057	0.0204752
	CEBPD	44.8188	-2.29102	0.659276	-3.47506	0.000510749	0.0204752
	CREBRF	81.6287	-1.35394	0.390762	-3.46487	0.000530496	0.0209575
	TMEM179B	233.72	-0.94566	0.2728	-3.46649	0.000527296	0.0209575
	TLCD2	113.931	-1.61279	0.465397	-3.4654	0.000529442	0.0209575
	GAS2L1	342.39	-1.06346	0.30686	-3.46562	0.000529005	0.0209575
	GALNT13	22.8973	3.39653	0.983569	3.45327	0.000553842	0.0217337
	NEO1	32.2157	3.30307	0.956816	3.45215	0.000556146	0.0217337
	GGT5	38.0419	-3.13805	0.908991	-3.45224	0.000555963	0.0217337
	ATP1B1	446.936	1.6273	0.471835	3.44888	0.000562918	0.0217974
	PAPSS1	316.759	0.887232	0.257282	3.44849	0.000563738	0.0217974
	CMAS	376.778	1.21864	0.353386	3.44846	0.000563795	0.0217974
	FBLIM1	511.79	-0.894172	0.259508	-3.44564	0.000569708	0.0219264
	SEMA3F	247.269	-1.77695	0.515812	-3.44495	0.000571167	0.0219264
	ITSN1	525.791	0.832797	0.242102	3.43986	0.00058202	0.0222643
	GAN	148.893	1.20606	0.350966	3.43639	0.000589525	0.0224723
	NUDT11	107.269	1.40051	0.408066	3.43206	0.000599023	0.0227545
	RRAGD	50.087	1.59614	0.466173	3.42391	0.000617262	0.0232845
	TCF4	3503.71	0.862628	0.251901	3.42447	0.000616006	0.0232845
	ANGPTL4	97.6196	-3.02546	0.884227	-3.42159	0.000622565	0.0234033
	EZR	467.441	0.845531	0.247588	3.41507	0.000637668	0.023751
	PLAAT3	405.442	-2.26087	0.662447	-3.4129	0.000642747	0.023751
	DLAT	172.696	1.13646	0.332864	3.41417	0.000639758	0.023751
	NTM	25.6064	3.02143	0.885212	3.41323	0.000641987	0.023751
	TRAPPC6A	303.422	-1.24218	0.363765	-3.4148	0.000638299	0.023751
	DYNC2I2	250.417	-1.04934	0.307586	-3.41154	0.000645982	0.0237896
	TRPS1	61.6667	1.78329	0.522866	3.4106	0.000648202	0.0237908
	ASPH	573.977	0.976014	0.286352	3.40844	0.000653353	0.0238991
	QSER1	368.04	0.974639	0.286169	3.40581	0.00065968	0.0240323
	PDGFB	689.602	1.20612	0.35421	3.40509	0.000661418	0.0240323
	S100A13	1228.19	-0.814605	0.239505	-3.4012	0.000670898	0.0242954
	TUT7	289.164	1.04752	0.308363	3.39703	0.000681226	0.0245061
	SYTL4	255.732	-1.1043	0.32507	-3.39711	0.000681004	0.0245061
	SHISA4	60.5625	-2.24422	0.661396	-3.39315	0.000690934	0.0246814
	LFNG	85.5061	1.5513	0.457414	3.39147	0.000695188	0.0246814
	CTSD	1726.61	-1.46322	0.431421	-3.39162	0.000694808	0.0246814
	TNFRSF11A	44.2895	-1.7998	0.530356	-3.39357	0.000689873	0.0246814
	PANX1	56.9884	1.48238	0.437554	3.38787	0.000704372	0.0249261
	TFDP2	91.4392	-1.52248	0.449624	-3.38612	0.000708883	0.0250002
	TSC22D3	475.453	-0.786365	0.23229	-3.38527	0.00071107	0.0250002
	CHST14	274.455	-0.876765	0.259068	-3.3843	0.00071359	0.0250079
	NPR1	529.439	-1.46674	0.434006	-3.37955	0.00072605	0.0253627
	CRY1	105.795	1.18923	0.352487	3.37383	0.000741304	0.0258126
	IFITM3	571.737	-1.0082	0.299169	-3.37	0.000751679	0.0260902
	RARS1	1063.45	1.01245	0.300611	3.36798	0.000757199	0.0261981
	ENSG00000279204	21.1019	3.07399	0.913192	3.36621	0.000762098	0.0262007
	AVL9	149.211	1.12468	0.334063	3.36669	0.000760772	0.0262007
	GXYLT2	37.8739	2.57411	0.765059	3.36459	0.000766573	0.0262714
	IRF1-AS1	83.3939	-2.46203	0.732198	-3.36251	0.000772363	0.0263866
	PFKL	382.814	-0.861098	0.256334	-3.35928	0.000781447	0.0266133
	DCBLD1	2540.19	1.45485	0.433259	3.35793	0.000785284	0.0266604
	ROR1	110.005	2.251	0.670745	3.35597	0.000790882	0.0267668
	ARSD	331.02	-1.51174	0.45071	-3.35413	0.000796155	0.0268616
	ACOT7	128.008	1.2819	0.382801	3.34875	0.000811783	0.0272202
	ANXA1	317.637	-0.881563	0.263252	-3.34874	0.000811795	0.0272202
	FAM111A	165.938	-1.78036	0.531893	-3.34722	0.000816254	0.0272286
	SLC38A1	601.878	1.32361	0.395466	3.34695	0.000817059	0.0272286
	PTGS2	60.8967	-1.57295	0.470788	-3.3411	0.00083446	0.0277235
	HIF3A	220.587	-2.80353	0.839603	-3.33911	0.000840483	0.0278384
	SNAI1	106.238	1.18597	0.355987	3.33149	0.000863825	0.0285246
	SERPINE2	266.316	2.13444	0.642134	3.32397	0.000887443	0.0292157
	DCAF8	565.1	-0.831025	0.250073	-3.32313	0.000890139	0.0292159
	ARL8B	411.176	0.848483	0.255663	3.31876	0.000904191	0.0295717
	HSPB1	839.046	-1.06926	0.322254	-3.31807	0.000906423	0.0295717
	MPZL1	589.876	1.22208	0.36848	3.31654	0.000911393	0.0296448
	CACNG6	54.6214	-3.73886	1.12775	-3.31533	0.00091536	0.029685
	AFAP1L1	883.763	1.5363	0.463621	3.3137	0.00092069	0.029769
	COLEC10	16.7405	3.63186	1.09685	3.31116	0.000929116	0.0299523
	LAMC1	1526.59	0.85655	0.258895	3.30849	0.000938017	0.0301498
	CYP1B1	1111.67	4.49062	1.35811	3.30653	0.000944584	0.0302713
	STK11	203.17	-1.14264	0.345859	-3.30378	0.000953915	0.0304804
	CREG2	322.628	2.7593	0.835644	3.302	0.000959982	0.0305111
	FXYD6	43.3449	-2.57844	0.780906	-3.30185	0.000960493	0.0305111
	EGFLAM	69.5567	3.24416	0.985719	3.29116	0.000997738	0.0316018
	SYNE3	68.8991	-1.95798	0.595093	-3.29021	0.00100114	0.0316173
	MAP3K3	277.142	-0.931709	0.283275	-3.28906	0.00100523	0.0316545
	MREG	16.9909	2.55871	0.778779	3.28554	0.00101788	0.0317766
	DIXDC1	78.139	-2.38495	0.725778	-3.28606	0.00101598	0.0317766
	FBXL20	151.151	-1.23165	0.374743	-3.28666	0.00101383	0.0317766
	UQCC3	107.8	-1.15653	0.352223	-3.28352	0.00102521	0.0318215
	VSIG10	156.57	-0.941688	0.286862	-3.28272	0.00102811	0.0318215
	BST2	249.929	-6.51699	1.98491	-3.28327	0.0010261	0.0318215
	NRN1	248.828	-1.65945	0.506834	-3.27414	0.00105982	0.03271
	APBB2	92.1461	-1.50796	0.460758	-3.27279	0.00106492	0.0327388
	LINC00685	75.585	1.59012	0.485936	3.27229	0.00106678	0.0327388
	KIAA1549L	150.66	1.30017	0.398018	3.26661	0.00108843	0.0333089
	SELENOS	686.788	0.859461	0.26323	3.26506	0.00109443	0.0333984
	CDKN1C	109.001	-1.50505	0.461328	-3.26244	0.00110458	0.033614
	PMAIP1	267.673	2.02055	0.619715	3.26046	0.00111232	0.0337548
	SLC45A3	132.889	-1.03007	0.316589	-3.25366	0.00113928	0.034307
	SERPINH1	4254	0.978112	0.300618	3.25367	0.00113925	0.034307
	MT2A	957.922	-5.56429	1.71026	-3.25349	0.00113999	0.034307
	FAM3C	345.316	0.904221	0.278104	3.25138	0.00114848	0.0343849
	XPNPEP1	427.129	0.793737	0.244131	3.25127	0.00114891	0.0343849
	PARP9	98.7676	-1.96954	0.606664	-3.24651	0.0011683	0.0348693
	DUSP4	1331.52	1.60018	0.493047	3.24549	0.00117249	0.0348983
	UNG	159.344	-1.06788	0.329583	-3.2401	0.00119488	0.0354676
	HMOX2	249.476	0.836199	0.258905	3.22975	0.00123897	0.0366761
	LRRC32	133.413	-1.35964	0.42124	-3.22771	0.00124787	0.0367394
	PRTG	184.37	2.68937	0.833148	3.22796	0.00124678	0.0367394
	GFPT1	308.245	0.998325	0.309464	3.22598	0.00125544	0.0368624
	CARMIL1	46.5993	-1.81091	0.56228	-3.22065	0.00127902	0.0374535
	ROM1	38.6427	-2.70102	0.839022	-3.21925	0.00128528	0.0375358
	CDC25B	260.315	-2.20538	0.687153	-3.20945	0.00132989	0.0387345
	TMEM44	85.8563	-1.19657	0.373247	-3.20584	0.00134669	0.0391188
	ANKZF1	136.594	-1.03502	0.322998	-3.20441	0.00135338	0.0392083
	TMOD1	55.0277	-2.24335	0.701141	-3.19957	0.00137635	0.0397662
	SYMPK	420.645	-0.898843	0.280993	-3.19881	0.00137996	0.0397662
	RMND5A	141.066	-0.997552	0.312032	-3.19695	0.00138888	0.0399175
	CCN1	2701.82	-2.06749	0.647325	-3.1939	0.00140366	0.0400984
	GSDMD	55.9945	-1.98218	0.620718	-3.19337	0.00140625	0.0400984
	FRMD4A	462.113	1.0066	0.315103	3.19451	0.00140068	0.0400984
	P3H2	28.7848	2.201	0.689746	3.19103	0.00141766	0.0403181
	FOXRED2	36.3714	-1.55913	0.488739	-3.19011	0.00142218	0.0403408
	PAIP1	149.718	0.949535	0.298046	3.18587	0.00144319	0.0408303
	CAP1	1116.4	0.844513	0.265155	3.18498	0.00144766	0.0408502
	RBM24	87.7134	2.12678	0.67005	3.17406	0.00150323	0.0423085
	PLEKHB2	549.286	0.818697	0.258168	3.17118	0.00151823	0.0426204
	LTBP1	236.038	-1.37636	0.435073	-3.16351	0.0015588	0.0436465
	TUBA1A	8054.59	1.12403	0.355781	3.15933	0.00158135	0.044164
	CTNNAL1	227.245	-1.26138	0.399414	-3.15807	0.00158815	0.0442402
	ZFYVE9	101.453	-1.08577	0.344437	-3.15231	0.00161982	0.0450071
	CTSZ	76.5641	-1.56765	0.497851	-3.14883	0.00163928	0.0454314
	BMP2K	113.325	1.56408	0.498621	3.13681	0.00170798	0.0472151
	SGK1	44.941	-2.36789	0.75667	-3.12936	0.00175188	0.0483056
	FUCA1	46.0334	-1.8932	0.605914	-3.12454	0.00178082	0.0489794
	WIPF1	218.544	1.01035	0.323627	3.12195	0.00179658	0.0492881
	ARHGEF16	35.9743	1.66253	0.532768	3.12056	0.00180506	0.0492975
	KAT6B	84.8362	-1.05952	0.339697	-3.11901	0.0018146	0.0492975
	NEDD4L	77.0896	-1.25268	0.401468	-3.12024	0.00180704	0.0492975
	EHD2	412.57	-0.821351	0.263344	-3.11893	0.00181508	0.0492975
	MMP28	68.8211	1.63905	0.525704	3.11781	0.001822	0.0493622
	MALT1	64.0887	1.72305	0.553158	3.11493	0.00183992	0.0497235
	SLC25A28	22.3635	-1.95858	0.629075	-3.11343	0.00184927	0.0498523
	GATA2	159.869	-2.09039	0.671692	-3.11212	0.00185749	0.0499498
	CYCS	673.632	0.873129	0.280929	3.10801	0.00188351	0.0502763
	GRK5	2258.07	1.44309	0.464224	3.10862	0.00187966	0.0502763
	RPL39	218.437	-0.841409	0.270625	-3.10914	0.00187636	0.0502763
	NCOA7	386.542	-0.997893	0.3213	-3.1058	0.00189764	0.0504154
	LYN	267.689	0.970715	0.312554	3.10575	0.001898	0.0504154
	THRA	223.601	-1.14831	0.370061	-3.10304	0.00191541	0.0507536
	BEX2	26.6557	-2.1822	0.70378	-3.10068	0.00193079	0.0510367
	MAOA	59.6841	-1.8976	0.612974	-3.09573	0.00196328	0.0517697
	LY6E	124.676	-2.68676	0.871064	-3.08446	0.00203923	0.053642
	RIMS2	42.9468	2.09024	0.67843	3.081	0.00206304	0.0541374
	TMEM123	1187.13	-0.906494	0.294786	-3.07509	0.00210439	0.0550895
	DHRS1	194.11	-1.03108	0.335875	-3.06984	0.00214177	0.0559331
	TUBB	5785.55	0.724179	0.236349	3.06403	0.00218378	0.0568936
	TMEM129	300.783	-1.04498	0.341246	-3.06226	0.00219675	0.0570944
	PNPO	226.744	-0.926791	0.302763	-3.06111	0.00220518	0.0571768
	SMAD6	185.244	-0.986213	0.322296	-3.05996	0.00221363	0.0572592
	NT5DC2	125.802	0.993832	0.325094	3.05706	0.00223516	0.0576788
	ING3	182.196	-0.819632	0.268377	-3.05403	0.00225786	0.0581265
	AQP1	141.158	-4.74408	1.55383	-3.05316	0.00226445	0.0581585
	SMC2	301.394	-1.30124	0.426617	-3.05013	0.00228744	0.0584723
	BCL6B	3539.94	1.23089	0.403543	3.0502	0.00228685	0.0584723
	PLEKHA4	79.4974	-2.66946	0.876369	-3.04605	0.00231871	0.0591325
	TAF13	364.378	0.938583	0.308653	3.0409	0.00235874	0.0600126
	LTV1	280.498	0.843447	0.277647	3.03784	0.00238282	0.0604161
	TMEM26	27.6417	3.50269	1.15316	3.03747	0.00238572	0.0604161
	TBC1D15	188.134	-1.21078	0.398836	-3.03579	0.00239909	0.0606132
	CDK5R1	118.86	1.18564	0.390937	3.03281	0.00242288	0.0610724
	S100A11	308.436	1.02021	0.336485	3.03198	0.00242959	0.0610997
	PPID	194.425	0.892787	0.294535	3.03118	0.00243603	0.0611201
	VAMP5	327.01	-0.995886	0.328858	-3.02832	0.0024592	0.0614272
	BCL2L1	119.959	-1.54168	0.509096	-3.02827	0.00245958	0.0614272
	BHLHE40	152.258	1.53337	0.507138	3.02357	0.00249809	0.0621761
	AMIGO2	30.7668	-2.47676	0.819245	-3.02322	0.00250101	0.0621761
	EPHB4	3027.95	-0.633126	0.20963	-3.02021	0.002526	0.062654
	CAMTA1	199.237	-1.024	0.339341	-3.01762	0.00254764	0.0629036
	HSPD1	1192.24	1.05297	0.348864	3.01828	0.00254216	0.0629036
	SMARCA5	991.362	0.839043	0.27833	3.01456	0.0025735	0.0632894
	KDM1B	23.4309	2.03137	0.674042	3.01371	0.00258075	0.0632894
	TP53INP2	340.125	1.50952	0.500771	3.01439	0.002575	0.0632894
	RTCA	357.145	0.94952	0.315499	3.00958	0.00261605	0.0637237
	HDAC9	29.6826	3.54283	1.17694	3.0102	0.00261079	0.0637237
	CHST11	142.972	1.24897	0.41483	3.0108	0.00260558	0.0637237
	DNAJB4	115.525	-1.81115	0.602195	-3.00759	0.00263331	0.0637469
	CTTNBP2	27.6595	2.41182	0.801953	3.00744	0.00263461	0.0637469
	ZNF22	398.756	-1.03604	0.344423	-3.00805	0.0026293	0.0637469
	PCED1A	264.174	-0.84739	0.281968	-3.00527	0.00265348	0.0640609
	DDX1	1169.09	0.856692	0.285198	3.00385	0.00266587	0.0642172
	LGALS8	196.997	-1.15769	0.385571	-3.00254	0.00267737	0.0643516
	CLCN5	41.8386	1.45604	0.485102	3.0015	0.00268651	0.0644289
	NIFK	282.863	0.805285	0.268425	3.00004	0.00269944	0.0645962
	PROCR	1875.03	-1.03196	0.344172	-2.99838	0.00271423	0.0646654
	GABRE	58.323	1.83749	0.612795	2.99853	0.00271282	0.0646654
	HEIH	108.246	-1.36815	0.456786	-2.99517	0.00274292	0.0650634
	SPTLC2	992.342	-0.735667	0.245612	-2.99524	0.00274229	0.0650634
	HSPA4	645.551	0.655235	0.21894	2.99276	0.00276471	0.0654375
	TPP2	142.089	0.975944	0.32648	2.9893	0.0027962	0.0658957
	TNFSF12	81.7931	-1.80611	0.604187	-2.98932	0.00279598	0.0658957
	PM20D2	32.5046	-2.48049	0.830053	-2.98836	0.00280483	0.065956
	ROBO1	244.75	1.657	0.554763	2.98686	0.0028186	0.0661366
	MZT2B	832.103	-1.11434	0.373682	-2.98205	0.00286324	0.0670392
	ANPEP	36.7542	-2.59204	0.870156	-2.97883	0.00289355	0.0674583
	GJC1	141.884	1.18412	0.397433	2.97942	0.00288792	0.0674583
	POPDC3	33.4773	1.99285	0.669573	2.9763	0.00291751	0.0678713
	ETS1	1485.22	1.36718	0.459667	2.97429	0.00293669	0.0680259
	CD276	653.318	1.01911	0.342582	2.97478	0.00293196	0.0680259
	TMEM38B	86.8522	1.36991	0.460911	2.97219	0.00295687	0.0683478
	DTX3L	161.37	-1.46506	0.493245	-2.97026	0.00297551	0.0686325
	OGFOD3	123.747	-0.940361	0.316849	-2.96786	0.00299884	0.0690241
	GPD1L	61.4556	-1.36048	0.458893	-2.96469	0.00302985	0.0695904
	GRN	260.087	-0.765385	0.258235	-2.96391	0.00303754	0.0696199
	PDLIM5	2058.87	-0.736479	0.248539	-2.96324	0.00304421	0.0696259
	COL1A1	55.0138	3.59076	1.21264	2.96111	0.00306534	0.0699618
	TBC1D1	212.887	-0.780496	0.263672	-2.9601	0.00307536	0.0700435
	PELI1	144.672	0.970595	0.328707	2.95277	0.00314938	0.0715793
	PROX1	54.0176	1.81866	0.616262	2.95112	0.00316621	0.0716619
	BCR	84.7957	-2.35442	0.797793	-2.95117	0.00316573	0.0716619
	VPS51	268.042	-0.83249	0.282612	-2.9457	0.00322222	0.0727779
	MGST2	938.236	1.01356	0.344437	2.94265	0.00325414	0.0731601
	TARS1	1597.17	0.748461	0.254392	2.94216	0.00325934	0.0731601
	GNG2	68.9122	2.42061	0.822431	2.94323	0.00324803	0.0731601
	LONRF1	169.302	0.95076	0.323453	2.9394	0.00328844	0.0733585
	UGCG	679.106	1.00061	0.340343	2.93999	0.00328218	0.0733585
	PLEKHG4	36.0776	-3.95734	1.34629	-2.93944	0.00328805	0.0733585
	MTRF1L	288.502	1.56084	0.531275	2.93792	0.00330423	0.0733731
	FAM20C	78.2108	-1.51014	0.5141	-2.93744	0.00330935	0.0733731
	MATN2	32.6848	-3.64146	1.23961	-2.93759	0.00330772	0.0733731
	RNF144B	159.994	-1.5552	0.529588	-2.93662	0.00331806	0.0734163
	KCND2	11.8538	3.44401	1.17329	2.93535	0.00333169	0.0735681
	ID2	83.6397	-1.72349	0.587559	-2.93331	0.00335365	0.0739028
	SLC25A30	72.0798	-1.42375	0.486635	-2.92571	0.00343667	0.0754757
	LRRC75A	35.0937	-1.85587	0.634376	-2.92551	0.00343892	0.0754757
	SEC31A	391.538	0.942996	0.322623	2.9229	0.00346783	0.0759306
	LOXL2	343.003	-1.40456	0.480622	-2.92238	0.00347363	0.0759306
	SMURF2	532.074	1.09595	0.375179	2.92114	0.00348754	0.0760816
	PHACTR1	152.898	1.4279	0.489771	2.91545	0.0035518	0.0770194
	PRKDC	151.52	1.2306	0.421929	2.9166	0.0035387	0.0770194
	SLC43A3	407.437	-0.956389	0.328035	-2.91551	0.00355105	0.0770194
	ABCA4	13.6028	2.77511	0.952419	2.91374	0.00357123	0.0772866
	EIF4E3	25.0531	-2.233	0.767029	-2.91124	0.00360002	0.0777548
	GPR176	38.4198	-3.71937	1.27795	-2.91043	0.0036093	0.0778004
	TRMT112	1139.7	-0.820419	0.282456	-2.90459	0.00367731	0.0791096
	SVIL	278.096	1.25821	0.433429	2.90293	0.00369686	0.0792163
	PIGT	585.308	-0.763625	0.263034	-2.90314	0.00369439	0.0792163
	TMEM39B	278.887	-1.00591	0.347108	-2.89797	0.00375582	0.0803213
	RPS6KB2	276.587	-1.39645	0.482087	-2.89668	0.00377134	0.080483
	ARID3B	392.176	1.74605	0.602895	2.89611	0.00377819	0.080483
	RGS4	29.1081	-3.45758	1.19416	-2.89541	0.00378665	0.0805034
	GLI3	83.3072	1.1741	0.405665	2.89425	0.00380065	0.0805034
	CHFR	78.4094	1.03388	0.357228	2.89419	0.00380139	0.0805034
	APLP2	9397.45	1.01046	0.349224	2.89345	0.0038103	0.0805352
	SLC38A2	1027.14	-0.616774	0.213218	-2.89269	0.00381964	0.0805758
	IRS2	269.304	-1.58816	0.549273	-2.89138	0.00383551	0.0807538
	IL32	265.613	1.58205	0.547799	2.88801	0.00387692	0.0814679
	NOX4	163.287	1.71336	0.593465	2.88705	0.00388875	0.0815585
	PRDM2	239.624	0.930507	0.322401	2.88618	0.00389953	0.0816272
	NAAA	30.0622	-2.2313	0.773274	-2.88553	0.00390758	0.0816383
	IL1A	25.9384	2.96857	1.02936	2.8839	0.00392782	0.0817983
	TM4SF18	282.471	2.15916	0.748745	2.8837	0.0039303	0.0817983
	ALAS1	167.9	0.976154	0.338613	2.8828	0.00394158	0.0818763
	TRMT5	153.955	-1.11986	0.388626	-2.88159	0.00395672	0.082034
	JAK1	885.147	0.596431	0.207083	2.88015	0.0039749	0.0820615
	TMEM158	298.987	1.38064	0.479408	2.87988	0.00397823	0.0820615
	MIF4GD	125.257	-1.2675	0.440152	-2.87969	0.00398071	0.0820615
	SIPA1L2	490.711	1.69938	0.590295	2.87887	0.00399101	0.082118
	GSK3B	233.283	0.791175	0.275256	2.87432	0.00404899	0.0829966
	FOXD1	31.9413	2.4807	0.862994	2.87452	0.00404636	0.0829966
	USF2	312.838	-0.795947	0.277258	-2.87078	0.00409457	0.0837729
	DDX52	856.496	0.922109	0.32138	2.86922	0.0041149	0.0840306
	SLCO3A1	73.8385	-2.90335	1.01356	-2.86452	0.00417648	0.0851281
	DUSP23	129.43	-1.86061	0.649703	-2.86379	0.00418606	0.0851637
	UBXN6	560.23	-1.01155	0.353309	-2.86307	0.00419558	0.0851978
	HDAC2	602.103	0.660526	0.230941	2.86015	0.00423435	0.0858246
	BCAR3	65.986	-1.11964	0.392093	-2.85555	0.00429624	0.086115
	ELOC	471.055	0.693607	0.242759	2.85718	0.00427423	0.086115
	ERMP1	72.1337	-1.1932	0.417748	-2.85626	0.00428662	0.086115
	UTP20	82.8911	1.46106	0.511406	2.85694	0.00427742	0.086115
	ADGRL1	137.389	-1.46049	0.511397	-2.85589	0.00429166	0.086115
	PIK3IP1	80.4176	-1.22871	0.430211	-2.85608	0.00428914	0.086115
	NIPAL3	109.253	-1.51696	0.532297	-2.84984	0.00437416	0.0870345
	CEP170B	139.808	-1.31135	0.460046	-2.85047	0.00436546	0.0870345
	YWHAH	301.892	0.778187	0.272962	2.8509	0.0043596	0.0870345
	TCEAL3	135.792	-1.4922	0.523581	-2.84999	0.00437208	0.0870345
	AZIN1	354.308	0.784019	0.275441	2.84641	0.00442148	0.0877162
	CDK10	154.936	-0.964718	0.338951	-2.84619	0.00442457	0.0877162
	OCRL	148.347	0.898899	0.316088	2.84382	0.00445758	0.0882097
	TMEM106C	167.239	-1.41605	0.498227	-2.84217	0.00448069	0.0885059
	TMEM150C	81.7045	-1.57481	0.554731	-2.83888	0.00452723	0.0892629
	SNAPC5	70.069	-1.18049	0.415991	-2.83777	0.00454299	0.0894113
	ENSG00000290124	28.4691	2.04714	0.722227	2.83448	0.00459005	0.0901741
	CCDC28A	134.682	-1.18432	0.417991	-2.83336	0.00460615	0.0901911
	SMARCA2	313.293	-1.20358	0.424802	-2.83327	0.00460751	0.0901911
	FIRRE	23.4188	1.95336	0.689671	2.83231	0.00462124	0.090297
	MEN1	477.69	-0.734288	0.259894	-2.82534	0.00472305	0.0921208
	THOC3	225.532	-0.853204	0.302838	-2.81737	0.00484193	0.0941015
	TMEM134	103.87	-1.05846	0.37563	-2.81783	0.00483488	0.0941015
	CTSO	26.4001	-1.92222	0.682422	-2.81676	0.00485102	0.0941097
	PBXIP1	103.414	-1.083	0.385043	-2.81268	0.00491301	0.0943116
	GPD2	108.312	-1.07711	0.382608	-2.81517	0.00487514	0.0943116
	MAP1B	2712.94	1.14016	0.405216	2.8137	0.00489751	0.0943116
	AGPAT5	532.82	0.643336	0.228729	2.81265	0.00491351	0.0943116
	GNAL	45.2982	2.73388	0.971863	2.81303	0.00490776	0.0943116
	CTXN1	23.7934	1.96695	0.699258	2.81291	0.00490949	0.0943116
	CDK14	35.9715	-1.65226	0.588739	-2.80644	0.00500928	0.0959803
	GAL3ST4	29.9786	-2.28174	0.813317	-2.80547	0.00502428	0.0960982
	PCDH9	27.932	-2.30958	0.824087	-2.80259	0.00506941	0.0966211
	PNP	551.276	0.842042	0.300391	2.80316	0.00506052	0.0966211
	PXMP4	24.7747	-2.09008	0.746333	-2.80046	0.00510294	0.0970899
	YIPF4	336.76	-0.768235	0.274798	-2.79563	0.00517985	0.0982935
	THSD7A	378.338	-2.30286	0.823956	-2.79488	0.00519188	0.0982935
	MTMR2	193.848	0.785703	0.281131	2.79479	0.00519334	0.0982935
	ZNF354A	137.989	-0.857308	0.306959	-2.79291	0.00522359	0.0986162
	GOLT1B	114.653	1.16209	0.416131	2.79261	0.00522855	0.0986162
	NAXE	600.037	-1.42037	0.508895	-2.79108	0.00525325	0.0987743
	INHBA	676.225	1.93934	0.695016	2.79036	0.00526501	0.0987743
	SIDT2	183.451	-0.85744	0.307343	-2.78985	0.0052733	0.0987743
	RAB15	100.351	-1.0335	0.370313	-2.79089	0.00525638	0.0987743
	IFITM2	444.673	-0.985667	0.353693	-2.78679	0.00532331	0.0992326
	ATG4D	44.3542	1.30426	0.46803	2.78669	0.00532487	0.0992326
	AP1S2	1859.59	1.05243	0.377667	2.78668	0.00532516	0.0992326
	LMBR1	133.115	1.26347	0.453835	2.78399	0.00536953	0.0997353
	DPP3	124.822	0.862583	0.309844	2.78393	0.0053705	0.0997353
	ZEB1	788.579	0.66752	0.239896	2.78254	0.00539359	0.0999931
	SRPX	206.616	-2.02711	0.728738	-2.78167	0.00540803	0.10009
	AP1AR	174.53	0.868605	0.31279	2.77696	0.00548701	0.100864
	FOXO3	78.7648	-1.09168	0.393113	-2.77701	0.00548617	0.100864
	NCKAP1L	13.6463	2.37211	0.854144	2.77718	0.00548333	0.100864
	PPM1D	93.0173	-1.12986	0.406827	-2.77724	0.0054823	0.100864
	PDP1	230.079	1.06867	0.385314	2.77351	0.00554554	0.101768
	INPP5F	129.978	1.11704	0.403174	2.77062	0.00559495	0.102502
	RNPEPL1	272.902	-0.72231	0.261297	-2.76432	0.00570408	0.104269
	UBE2L6	140.36	-1.57161	0.568724	-2.7634	0.00572021	0.104269
	SELENOM	88.4601	1.09162	0.394971	2.76379	0.00571337	0.104269
	PRKAR1B	49.3903	-2.05344	0.743503	-2.76184	0.00574769	0.104419
	SAMHD1	191.115	-0.791876	0.286681	-2.76222	0.00574093	0.104419
	OGFRL1	62.0669	1.68292	0.609821	2.7597	0.0057855	0.104931
	L3MBTL2-AS1	28.2143	1.55952	0.568694	2.74229	0.00610128	0.110474
	EBF1	97.3641	2.71946	0.992634	2.73964	0.00615072	0.111184
	IL1R1	39.2041	-2.13487	0.779713	-2.73802	0.00618112	0.111363
	TST	180.536	-0.775705	0.283259	-2.73851	0.00617192	0.111363
	PLPP3	77.5717	-1.2576	0.459435	-2.73728	0.00619495	0.111427
	UBAP2	503.894	0.759555	0.277766	2.73451	0.00624733	0.112183
	HMGB2	266.714	-1.70536	0.624359	-2.73138	0.0063069	0.113066
	YES1	655.128	0.88613	0.324588	2.73001	0.00633321	0.113351
	FAM131A	212.984	-0.924268	0.338745	-2.72851	0.00636209	0.113571
	ZNF117	86.8548	1.30381	0.477976	2.72777	0.00637631	0.113571
	FERMT3	155.767	-1.92808	0.70684	-2.72775	0.00637687	0.113571
	LRP12	101.379	1.09247	0.400692	2.72645	0.00640203	0.113832
	PLAU	167.098	1.30383	0.478734	2.72349	0.00645958	0.114481
	TMED8	222.12	1.07077	0.393088	2.724	0.00644974	0.114481
	NUAK1	323.114	0.975341	0.358263	2.72242	0.00648066	0.114668
	ZNF618	294.272	-0.738695	0.271406	-2.72173	0.00649404	0.114718
	DDR1	78.8836	-3.05726	1.12444	-2.71892	0.00654962	0.115512
	STOM	177.052	-1.90664	0.701744	-2.717	0.00658769	0.115995
	ST3GAL6	158.587	-0.853921	0.31447	-2.71543	0.00661904	0.116358
	EPM2AIP1	359.66	-0.846291	0.31191	-2.71325	0.00666262	0.116935
	MRPL14	206.372	-0.822929	0.303808	-2.70871	0.00675453	0.118112
	FARP1	244.641	0.861164	0.318025	2.70785	0.00677208	0.118112
	ARHGAP4	203.056	-1.14084	0.421148	-2.7089	0.00675077	0.118112
	TMEM187	58.6268	-1.2411	0.458343	-2.7078	0.00677318	0.118112
	USB1	209.126	0.948743	0.35116	2.70174	0.00689769	0.120091
	GNB1	1133.22	0.565058	0.209287	2.69992	0.00693561	0.120176
	PTX3	200.219	-5.06762	1.87732	-2.69938	0.00694685	0.120176
	FTH1	2223.73	-1.3592	0.503445	-2.69979	0.00693824	0.120176
	TLE2	33.7059	-2.09898	0.777133	-2.70093	0.00691454	0.120176
	CAT	67.0915	-1.05148	0.389774	-2.69766	0.00698286	0.120607
	NREP	384.07	0.796661	0.295393	2.69695	0.00699772	0.120672
	TPM3	2025.01	0.667083	0.247435	2.69599	0.00701798	0.120829
	FHL2	117.948	-2.76063	1.02449	-2.69464	0.00704656	0.120896
	CYBRD1	24.4786	-2.55807	0.949458	-2.69424	0.00705497	0.120896
	RILPL2	83.9365	-1.63758	0.60781	-2.69423	0.00705522	0.120896
	ACAP2	146.497	0.788184	0.292942	2.69059	0.00713268	0.122028
	SMDT1	147.711	-0.775549	0.288301	-2.69007	0.00714378	0.122028
	AXL	67.0354	-2.73219	1.01588	-2.68948	0.00715644	0.122053
	TRIM71	84.1863	4.42632	1.64633	2.68859	0.00717549	0.122186
	PEX11A	24.2879	-1.87259	0.696635	-2.68806	0.00718691	0.122189
	RBPMS2	126.924	1.48282	0.552467	2.68399	0.0072749	0.123491
	ARID5A	128.697	-1.0406	0.387995	-2.68199	0.00731856	0.123924
	TRAF7	389.09	-0.774871	0.288939	-2.68178	0.00732319	0.123924
	MARK1	31.3939	1.58549	0.591606	2.67998	0.00736255	0.124396
	NUDT3	329.438	-0.74837	0.279348	-2.67899	0.00738454	0.124574
	SRGAP2C	157.701	-0.89964	0.336087	-2.6768	0.00743279	0.124816
	TM4SF1	4112.86	-0.835953	0.312298	-2.67678	0.00743334	0.124816
	NCAPG2	176.655	-1.06143	0.396482	-2.67712	0.00742576	0.124816
	ATF6B	113.937	-1.09586	0.409536	-2.67585	0.00745393	0.124968
	PLCG1	428.169	0.871222	0.325669	2.67518	0.00746894	0.125027
	TMT1A	157.708	-4.83673	1.80885	-2.67393	0.00749688	0.125109
	WIPI1	271.418	0.850922	0.318183	2.67431	0.00748822	0.125109
	SMIM15	667.581	0.72434	0.270948	2.67336	0.00750967	0.12513
	ENSA	1035.19	-0.613247	0.229944	-2.66693	0.00765466	0.126383
	MDFIC	226.765	-0.799952	0.299751	-2.66872	0.00761398	0.126383
	ZNF467	84.7311	-1.29318	0.4848	-2.66745	0.00764293	0.126383
	GSR	355.252	0.770467	0.288836	2.66749	0.00764205	0.126383
	BMERB1	178.417	0.940872	0.352573	2.66859	0.00761705	0.126383
	GUCD1	404.702	-0.707542	0.265277	-2.66718	0.00764911	0.126383
	TAF8	58.7245	-1.17833	0.442147	-2.66501	0.00769856	0.126915
	HOXA5	90.911	-2.17523	0.817219	-2.66175	0.00777356	0.127958
	MICA	59.7988	1.66379	0.62592	2.65815	0.00785705	0.129136
	MTREX	575.801	0.62731	0.236116	2.65679	0.00788885	0.129463
	IRGQ	451.019	1.24678	0.469534	2.65536	0.00792237	0.129817
	PPOX	45.394	-1.20879	0.455875	-2.65158	0.00801168	0.131042
	OSBPL10	100.817	1.12553	0.424539	2.65117	0.00802128	0.131042
	TMEM100	75.1332	-4.46824	1.68589	-2.65037	0.00804027	0.131155
	IBTK	545.586	0.618953	0.233595	2.64968	0.00805676	0.131227
	LAPTM4A	4939.42	-0.591496	0.22352	-2.64628	0.0081382	0.132157
	NCAM1	30.712	2.88649	1.09062	2.64664	0.00812959	0.132157
	HOXA7	177.091	-1.68876	0.638601	-2.64447	0.00818196	0.13267
	ARHGEF6	30.2437	-1.87487	0.709874	-2.64112	0.00826315	0.133787
	CBX6	1106.97	-1.1943	0.452814	-2.63751	0.00835181	0.135021
	KLF3	244.792	0.885073	0.336236	2.63229	0.00848107	0.136641
	FAM111B	43.7039	-1.86352	0.708161	-2.63149	0.00850111	0.136641
	CLEC14A	10668.4	-1.66098	0.630904	-2.6327	0.00847095	0.136641
	SEMA6B	512.958	-0.721066	0.274019	-2.63144	0.00850234	0.136641
	TES	898.36	1.09989	0.418124	2.63054	0.00852483	0.1368
	SCRN2	199.464	-0.904797	0.344039	-2.62993	0.00854037	0.136847
	TUBB2B	3308.74	3.39123	1.28976	2.62936	0.00855467	0.136875
	SMIM27	46.1567	-1.14162	0.434348	-2.62836	0.00857989	0.137076
	NHSL3	26.5749	-2.51479	0.957313	-2.62693	0.00861603	0.137121
	CFLAR	2140.12	0.677998	0.258113	2.62675	0.00862057	0.137121
	MEGF9	48.5554	-1.37118	0.521991	-2.62682	0.0086186	0.137121
	OSBPL8	370.592	0.829163	0.315964	2.62423	0.00868442	0.137935
	SLC2A4RG	706.554	-0.770639	0.293866	-2.62241	0.00873093	0.138471
	LTBR	536.214	-1.23688	0.471823	-2.62148	0.00875486	0.138566
	EMILIN2	83.9287	1.10874	0.42299	2.62119	0.00876244	0.138566
	BASP1	617.021	1.03509	0.394983	2.62059	0.0087779	0.138609
	CCNK	145.373	0.801474	0.306148	2.61793	0.00884649	0.13949
	PRSS23-AS1	48.1337	-1.42626	0.545175	-2.61615	0.00889277	0.140016
	DPY19L1	506.916	-0.898558	0.343566	-2.61538	0.0089127	0.140127
	PWWP2B	83.4216	-0.931088	0.356189	-2.61403	0.00894822	0.140482
	USP15	151.158	0.838532	0.32087	2.61331	0.00896706	0.140574
	ADCY3	88.1267	-1.49324	0.571914	-2.61095	0.009029	0.141138
	SELENOI	64.5566	1.32256	0.506484	2.61126	0.00902105	0.141138
	NAA80	29.7396	-1.54041	0.590485	-2.60873	0.00908801	0.141857
	RXRA	207.399	-1.05334	0.403945	-2.60762	0.0091173	0.141906
	YME1L1	451.973	0.599624	0.229946	2.60767	0.00911602	0.141906
	S100A3	18.5821	1.90847	0.732541	2.60528	0.00917997	0.142499
	ATP6V0E2	144.6	-1.04311	0.400543	-2.60424	0.00920785	0.142499
	TUBA1B	14758.7	0.548518	0.210608	2.60445	0.00920231	0.142499
	PIR	118.355	-2.28748	0.87813	-2.60494	0.00918897	0.142499
	RGS17	55.2518	2.01542	0.774109	2.60354	0.00922678	0.142588
	ALDH6A1	106.692	-1.44121	0.55414	-2.6008	0.00930065	0.143526
	ABHD11	27.6745	-1.48282	0.570264	-2.60024	0.00931594	0.143558
	MICOS13	151.747	-1.16524	0.448945	-2.59551	0.00944495	0.14534
	CRIPT	75.155	-0.94943	0.365923	-2.59462	0.00946967	0.145388
	H2AZ2	1267.29	-0.917851	0.353778	-2.59443	0.00947487	0.145388
	MARCHF8	234.058	-0.66452	0.256297	-2.59278	0.00952041	0.145676
	ETV4	246.845	1.14311	0.440864	2.59288	0.00951755	0.145676
	N4BP2	102.97	1.29489	0.499647	2.5916	0.00955297	0.145851
	PRAF2	138.969	-0.984807	0.380029	-2.5914	0.00955869	0.145851
	NR6A1	41.724	2.90418	1.12118	2.59028	0.00958969	0.146118
	TERF2IP	842.878	0.954833	0.36874	2.58945	0.00961294	0.146267
	PCGF5	43.4394	-1.5324	0.591965	-2.58866	0.00963494	0.146397
	UBTF	495.739	-0.650875	0.251676	-2.58616	0.00970517	0.147053
	MYADM	1407.87	0.614159	0.237453	2.58644	0.00969733	0.147053
	LRP4	38.2743	1.89744	0.734395	2.58367	0.0097755	0.147683
	RAB38	20.8122	-1.59614	0.61788	-2.58325	0.00978751	0.147683
	PDXK	410.831	0.611943	0.236866	2.58349	0.0097805	0.147683
	SLC25A33	58.6601	1.05747	0.4101	2.57856	0.0099214	0.149495
	FLT1	8596.81	1.46925	0.570335	2.57611	0.00999178	0.150347
	PLEK2	15.7794	2.95761	1.14886	2.5744	0.0100415	0.15047
	ARRDC2	46.6327	-1.85562	0.720705	-2.57472	0.010032	0.15047
	HMGN5	159.342	-0.754403	0.293023	-2.57455	0.010037	0.15047
	DHRS3	34.1241	-1.65809	0.644666	-2.57202	0.0101107	0.150515
	ANKRD33B	35.2823	1.59174	0.618868	2.57202	0.0101107	0.150515
	FNBP1	473.806	-0.791872	0.307716	-2.57338	0.0100709	0.150515
	ITM2B	687.224	-0.887857	0.345085	-2.57287	0.010086	0.150515
	AATF	113.706	0.88039	0.342359	2.57154	0.0101247	0.150515
	RAB40B	40.7758	-1.74801	0.679809	-2.57133	0.010131	0.150515
	NAPG	236.316	0.795553	0.309491	2.57052	0.0101547	0.150515
	POLDIP3	62.5557	-1.01288	0.394039	-2.57049	0.0101553	0.150515
	SMC5	243.639	0.740365	0.288213	2.56882	0.0102046	0.15104
	CMBL	65.0519	-1.13467	0.442046	-2.56687	0.0102622	0.151685
	ENSG00000291079	36.9528	1.67692	0.653809	2.56484	0.0103222	0.152365
	MYO7A	18.299	-2.36654	0.923267	-2.56323	0.0103705	0.152869
	ZFPM2	30.1681	-1.39041	0.54273	-2.56189	0.0104105	0.153251
	HYCC1	289.821	0.692502	0.270379	2.56122	0.0104304	0.153337
	SAP130	64.3564	1.02562	0.400561	2.56045	0.0104537	0.153471
	LIMA1	799.06	-0.739299	0.288995	-2.55817	0.0105223	0.154271
	HTRA1	233.373	-1.55085	0.606887	-2.55542	0.0106061	0.155289
	CDC42SE2	119.669	0.800522	0.313488	2.55359	0.0106618	0.155476
	WASHC2A	227.227	0.673746	0.263829	2.55372	0.0106578	0.155476
	SNN	325.679	0.644574	0.252398	2.5538	0.0106555	0.155476
	PRTFDC1	38.2545	-1.48909	0.583259	-2.55305	0.0106784	0.155509
	CUL4B	741.798	-1.43674	0.562904	-2.55237	0.0106992	0.155604
	FOXO4	25.7096	-1.73158	0.678601	-2.55169	0.0107201	0.1557
	ASF1B	32.4924	-1.85537	0.72735	-2.55086	0.0107457	0.155863
	CCDC149	50.9639	-1.31652	0.516659	-2.54815	0.0108296	0.15687
	PET100	89.3175	-0.927143	0.364318	-2.54488	0.0109317	0.158138
	SLC12A6	184.521	-0.795798	0.312829	-2.54387	0.0109631	0.158381
	PHLDA2	679.078	1.30916	0.515047	2.54183	0.0110275	0.158995
	TUBA1C	7346.25	0.712968	0.280571	2.54113	0.0110495	0.158995
	ZNF420	63.835	-1.09527	0.430944	-2.54156	0.0110358	0.158995
	CRBN	100.336	-0.850134	0.33467	-2.54021	0.0110785	0.159201
	STIM1	890.923	0.961373	0.379334	2.53437	0.011265	0.161668
	PAQR8	68.0598	-1.11458	0.440056	-2.53282	0.011315	0.162172
	PDCD10	310.958	0.822594	0.3257	2.52562	0.0115495	0.164232
	ZSWIM6	302.926	0.942907	0.373105	2.52719	0.011498	0.164232
	CDKN1A	2271.73	1.11547	0.441594	2.526	0.0115371	0.164232
	CDCA7L	337.602	-1.05923	0.419171	-2.52697	0.011505	0.164232
	THSD1	455.916	1.4619	0.578783	2.52583	0.0115427	0.164232
	SMOX	52.5554	1.09832	0.434586	2.52727	0.0114953	0.164232
	LLGL2	55.998	1.3003	0.515293	2.52342	0.0116219	0.165046
	COQ10B	87.5992	1.13691	0.450765	2.52218	0.0116631	0.165415
	A2M	54.4913	1.94787	0.772501	2.52151	0.0116853	0.165514
	HAGLR	47.9937	-1.07174	0.425226	-2.52041	0.0117219	0.1656
	EAF1	161.956	0.879888	0.349074	2.52063	0.0117144	0.1656
	SMAD3	241.873	-1.58641	0.629942	-2.51834	0.011791	0.16636
	HIGD1A	393.679	0.919115	0.365154	2.51706	0.0118339	0.166749
	MEGF6	45.0591	-1.222	0.485755	-2.51566	0.0118809	0.167194
	NBEAL1	104.973	1.21859	0.484626	2.5145	0.0119202	0.167531
	GPRIN3	116.871	2.13331	0.8488	2.51333	0.0119597	0.167868
	MRC2	142.325	-1.1867	0.472534	-2.51134	0.0120273	0.168599
	FRAT1	33.2325	-1.35751	0.541779	-2.50566	0.0122225	0.171114
	FJX1	135.734	1.3883	0.554312	2.50455	0.0122607	0.171429
	SNAI2	38.8412	2.18882	0.874558	2.50278	0.0123224	0.17207
	TRIOBP	440.96	-0.657184	0.262638	-2.50224	0.0123411	0.17211
	HLA-E	3239.82	-0.750056	0.299967	-2.50046	0.0124032	0.172754
	CHD8	290.041	0.979506	0.391878	2.49952	0.0124363	0.172993
	TEK	565.774	-1.4537	0.582718	-2.4947	0.0126065	0.174246
	ZNF462	257.294	1.15538	0.463061	2.49509	0.0125925	0.174246
	WTIP	89.7128	-0.921859	0.369445	-2.49526	0.0125866	0.174246
	ZNF761	73.4659	1.1555	0.463011	2.49562	0.0125736	0.174246
	ZNF524	58.0738	-1.46406	0.586523	-2.49616	0.0125545	0.174246
	DCAF11	498.889	-0.686106	0.275159	-2.49349	0.0126493	0.174616
	P3H1	111.605	1.00981	0.405303	2.49148	0.0127211	0.175383
	NEK9	210.365	-0.928181	0.372647	-2.49078	0.0127463	0.175508
	HS3ST1	83.5294	1.82144	0.73189	2.48868	0.0128217	0.176323
	M6PR	80.0528	1.22425	0.492204	2.48727	0.0128727	0.1768
	C12orf4	152.498	0.780375	0.313834	2.48658	0.0128977	0.17692
	SCAP	289.394	-0.599553	0.241227	-2.48543	0.0129395	0.17727
	NDST1	1879.73	0.707208	0.284726	2.48382	0.0129982	0.177626
	ABR	165.229	-0.733039	0.295109	-2.48396	0.012993	0.177626
	GPC2	68.2064	1.1141	0.448678	2.48307	0.0130254	0.177773
	POMP	4671.7	0.69831	0.281312	2.48233	0.0130525	0.177921
	LINGO2	17.9774	2.84448	1.14623	2.48159	0.0130797	0.178068
	RACGAP1	25.0185	-1.8546	0.747544	-2.48092	0.0131043	0.178179
	NEK7	43.3819	-1.22756	0.494994	-2.47995	0.01314	0.178441
	MBTPS1	187.073	-0.877467	0.354198	-2.47734	0.0132366	0.179081
	TIMM44	43.8294	1.20292	0.48551	2.47763	0.0132257	0.179081
	BBC3	533.262	-0.791507	0.319423	-2.47793	0.0132148	0.179081
	CNTNAP2	19.4187	2.79981	1.13072	2.47612	0.0132818	0.179247
	MAPK3	232.851	-0.872445	0.352294	-2.47647	0.0132689	0.179247
	ENSG00000269958	114.446	-0.828695	0.334754	-2.47554	0.0133035	0.179317
	PHF20L1	444.989	0.605464	0.244671	2.4746	0.0133385	0.179565
	NELFB	285.425	-0.738604	0.298596	-2.47359	0.0133764	0.179853
	TCN2	220.71	-0.788108	0.318683	-2.47301	0.0133979	0.179919
	PTMA	11663.2	-0.865556	0.350268	-2.47112	0.013469	0.18065
	CTHRC1	337.761	1.08334	0.438626	2.46985	0.013517	0.181072
	EXOC8	72.0612	0.925533	0.375352	2.46578	0.0136717	0.181238
	ENSG00000290683	13.2705	1.98785	0.80538	2.46821	0.0135791	0.181238
	TMEM185B	149.396	-0.807046	0.327262	-2.46605	0.0136611	0.181238
	SPRY4	39.197	1.34189	0.543772	2.46774	0.0135969	0.181238
	PRELID2	47.4977	-1.37672	0.558069	-2.46693	0.0136276	0.181238
	DSE	60.3437	-1.24831	0.505776	-2.46812	0.0135826	0.181238
	PARP12	25.7404	-2.37356	0.962362	-2.46639	0.0136483	0.181238
	TMEM276	68.3368	-1.31244	0.531677	-2.46849	0.0135684	0.181238
	RECQL	138.649	0.764682	0.310144	2.46557	0.0136796	0.181238
	CYSTM1	689.333	0.767812	0.311663	2.4636	0.0137551	0.182016
	PACSIN3	120.871	-1.43615	0.583211	-2.46249	0.0137974	0.182355
	PDGFC	36.6471	1.3724	0.557949	2.45972	0.0139044	0.182657
	PPARD	46.3604	1.36964	0.556795	2.45986	0.0138991	0.182657
	HYOU1	439.029	0.751145	0.305278	2.46053	0.0138732	0.182657
	REC8	26.438	-2.21113	0.89885	-2.45995	0.0138956	0.182657
	MAFB	438.68	-2.90246	1.17947	-2.46082	0.0138619	0.182657
	GRPEL1	490.251	0.625225	0.254233	2.45926	0.0139222	0.18267
	SCML1	77.203	1.02023	0.415157	2.45746	0.0139922	0.183368
	SH3BP2	127.298	-0.866122	0.352531	-2.45687	0.0140154	0.18345
	PPDPF	307.453	-0.912329	0.371717	-2.45436	0.0141135	0.184512
	UTRN	1488.44	0.831836	0.338986	2.45389	0.0141319	0.18453
	GPANK1	79.527	-0.906246	0.37002	-2.44918	0.014318	0.186736
	PPP1R14B	389.686	0.727807	0.297272	2.44828	0.0143539	0.186979
	CRYZL2P	54.2312	-1.14977	0.470154	-2.44552	0.0144644	0.187703
	GALNT10	109.248	-1.21603	0.497321	-2.44517	0.0144786	0.187703
	GIMAP6	99.5446	-1.28517	0.52552	-2.44552	0.0144643	0.187703
	MLXIP	375.249	-0.740597	0.302862	-2.44533	0.014472	0.187703
	FBXL7	174.087	0.761272	0.311859	2.44108	0.0146435	0.189616
	SEMA7A	33.8024	1.77804	0.728861	2.43947	0.0147087	0.1901
	IDS	82.4389	1.15068	0.471725	2.43929	0.014716	0.1901
	CARD6	60.4459	-1.20734	0.495318	-2.4375	0.0147892	0.190751
	MIS18BP1	78.3043	-1.23761	0.507799	-2.4372	0.0148015	0.190751
	D2HGDH	122.069	-0.776967	0.319055	-2.43521	0.014883	0.191575
	AKIRIN1	502.977	0.819403	0.336742	2.43333	0.0149608	0.191894
	BZW1	405.78	0.866385	0.355932	2.43413	0.0149276	0.191894
	TBC1D2B	166.409	-0.762176	0.313181	-2.43366	0.014947	0.191894
	ALDH4A1	224.289	-0.653317	0.268668	-2.43169	0.0150285	0.192308
	SEMA4D	24.2798	-1.63088	0.670563	-2.4321	0.0150115	0.192308
	TMEM59	351.119	-0.783606	0.322511	-2.4297	0.0151112	0.192686
	CD59	3075.31	-1.2296	0.505971	-2.43019	0.0150911	0.192686
	ANKRD52	213.583	0.733484	0.301882	2.42971	0.015111	0.192686
	CALCRL	390.055	-1.37255	0.565097	-2.42889	0.0151453	0.19285
	CREB3L1	39.1096	2.20759	0.909179	2.42812	0.0151774	0.19285
	KDSR	210.158	-0.921429	0.379479	-2.42814	0.0151765	0.19285
	SYF2	806.763	-0.827753	0.341086	-2.42682	0.0152318	0.19309
	DCAF13	278.799	0.616143	0.253868	2.42702	0.0152236	0.19309
	CIR1	359.052	-0.819864	0.338139	-2.42464	0.0153237	0.194029
	PTPN11	562.84	0.787	0.32519	2.42013	0.0155151	0.196224
	NUB1	251.051	-0.663986	0.274688	-2.41724	0.0156388	0.197558
	IRF1	73.3206	-1.20334	0.497972	-2.41648	0.0156715	0.197741
	ENSG00000259865	175.916	0.835192	0.346064	2.41341	0.0158042	0.199042
	FBXO4	24.6694	-1.7055	0.706847	-2.41282	0.0158296	0.199042
	ENSG00000267458	27.4266	1.9336	0.801372	2.41286	0.0158281	0.199042
	YPEL3	42.6122	-1.5365	0.636966	-2.41222	0.0158557	0.199141
	C1RL	38.4659	-1.12389	0.466128	-2.41111	0.0159039	0.199515
	PIK3CD	91.4832	1.18578	0.492062	2.40982	0.0159604	0.199762
	FZR1	85.4519	-0.860745	0.357129	-2.41018	0.0159447	0.199762
	TAP2	100.071	-1.62945	0.676695	-2.40796	0.0160419	0.200164
	ETV1	59.0402	-1.46756	0.609497	-2.40783	0.0160477	0.200164
	HBP1	171.232	-1.08335	0.449921	-2.40786	0.0160465	0.200164
	CDC42SE1	711.197	0.629924	0.261727	2.4068	0.0160931	0.200416
	MANBAL	54.9774	0.980022	0.407305	2.40611	0.0161233	0.200416
	KCTD17	396.289	-0.691629	0.287413	-2.4064	0.0161108	0.200416
	SESN3	340.258	0.952347	0.395909	2.40547	0.0161518	0.200531
	NETO1	18.3677	2.71141	1.12737	2.40507	0.0161695	0.200531
	INHBB	38.6874	-1.96398	0.817408	-2.4027	0.0162746	0.201605
	CCT2	956.173	0.50422	0.209919	2.40197	0.0163069	0.201774
	CLEC11A	103.439	-0.794389	0.330842	-2.40111	0.0163453	0.202019
	HSPA12B	27.0057	-2.76326	1.15164	-2.39942	0.0164211	0.202726
	MAPK13	44.9314	-1.68643	0.703565	-2.39697	0.0165311	0.203164
	GKAP1	28.536	-1.99061	0.830247	-2.39762	0.0165022	0.203164
	PIP4K2A	181.085	0.833307	0.347543	2.39771	0.0164979	0.203164
	PLTP	56.2756	-1.19244	0.497477	-2.39697	0.0165314	0.203164
	AGTRAP	95.9528	-0.822862	0.343472	-2.39572	0.0165878	0.203627
	SEMA3E	29.8597	2.55387	1.06648	2.39468	0.0166349	0.203975
	YWHAG	2429.6	0.610151	0.254984	2.3929	0.016716	0.204738
	FOSB	61.0976	-2.19796	0.919063	-2.39152	0.0167787	0.205275
	CTNNBIP1	487.2	0.57438	0.240308	2.39018	0.0168401	0.205794
	CCDC71L	235.34	-0.905008	0.379029	-2.3877	0.0169541	0.206259
	TMEM25	20.1123	-1.743	0.729786	-2.38837	0.0169235	0.206259
	SMTN	204.317	0.943508	0.395145	2.38775	0.0169518	0.206259
	FHL1	34.2207	-1.96502	0.822745	-2.38837	0.0169231	0.206259
	RASGRP3	340.16	1.35771	0.569667	2.38334	0.0171565	0.20677
	DTYMK	115.269	-1.05238	0.441562	-2.38332	0.0171573	0.20677
	CRACD	35.7217	1.2921	0.54162	2.38563	0.01705	0.20677
	MAP3K1	102.414	0.908122	0.380855	2.38443	0.0171057	0.20677
	TRAM2	518.203	-0.550517	0.230835	-2.38489	0.0170842	0.20677
	PNRC1	180.32	-0.962315	0.40378	-2.38327	0.0171597	0.20677
	GLIPR2	53.063	-1.54342	0.64765	-2.3831	0.0171674	0.20677
	ARHGAP42	57.3864	1.58599	0.665135	2.38446	0.0171041	0.20677
	GALK1	73.7259	-1.30207	0.545699	-2.38606	0.0170301	0.20677
	UBAC2	272.884	-0.652727	0.274204	-2.38044	0.0172918	0.208038
	FBXO22	303.725	0.662582	0.278401	2.37996	0.0173146	0.208081
	GLOD4	225.917	0.686774	0.288799	2.37804	0.0174051	0.208938
	TMEM53	34.6368	-1.19116	0.501377	-2.37577	0.0175122	0.209502
	STEAP2	38.6566	-1.2434	0.523374	-2.37573	0.0175141	0.209502
	PLLP	77.8468	0.888777	0.374078	2.37591	0.0175056	0.209502
	BRCA1	79.4893	-1.21951	0.51339	-2.37542	0.0175292	0.209502
	MAF1	90.5903	-1.11578	0.470201	-2.37298	0.0176453	0.210658
	JAGN1	226.766	-0.646529	0.272627	-2.37148	0.0177172	0.211181
	GHRLOS	16.032	2.48348	1.04733	2.37125	0.017728	0.211181
	EDEM1	83.2714	1.08009	0.455968	2.36879	0.0178463	0.211662
	ABTB3	17.694	2.65188	1.11926	2.36933	0.0178205	0.211662
	CDK8	64.2613	0.901773	0.380505	2.36994	0.017791	0.211662
	ATP6V1D	181.138	0.731476	0.308749	2.36916	0.0178285	0.211662
	DOCK10	46.1588	1.53937	0.650398	2.36681	0.017942	0.212564
	PPP1R18	484.914	0.673236	0.28455	2.36597	0.0179829	0.212814
	VWCE	51.4709	1.39314	0.588922	2.36557	0.0180022	0.212814
	TMEM205	132.805	-0.966448	0.408663	-2.3649	0.0180348	0.212968
	CALHM5	42.2533	-2.07913	0.879664	-2.36355	0.0181009	0.213284
	GINM1	431.435	-0.675477	0.285788	-2.36356	0.0181002	0.213284
	TAF1B	121.421	0.720715	0.305178	2.36162	0.0181952	0.2137
	KIAA0232	73.3467	0.925688	0.391915	2.36196	0.0181785	0.2137
	ZNF219	192.761	-0.904585	0.382929	-2.36228	0.018163	0.2137
	SNHG5	577.198	-1.44546	0.612362	-2.36047	0.0182517	0.214133
	APH1B	135.137	-0.818492	0.346827	-2.35994	0.0182779	0.214208
	RETSAT	442.1	-0.565924	0.240061	-2.35742	0.0184025	0.215205
	ENSG00000267279	22.0326	1.83719	0.779249	2.35765	0.0183912	0.215205
	LTA4H	348.12	-0.856576	0.363457	-2.35674	0.0184359	0.215363
	ENPP4	62.1356	-0.939263	0.398698	-2.35583	0.0184815	0.215433
	CTBP2	373.197	-0.871487	0.369925	-2.35585	0.0184804	0.215433
	SP140L	34.6086	-1.45483	0.618075	-2.35381	0.0185823	0.216143
	IFI27L2	59.7427	-2.20181	0.935266	-2.3542	0.0185624	0.216143
	STRAP	1000.84	0.495596	0.210612	2.35312	0.0186165	0.216309
	ARFIP1	129.464	1.10924	0.471608	2.35204	0.0186709	0.21671
	CCT5	1651.92	0.484634	0.206167	2.35069	0.0187387	0.217227
	PGM3	195.459	0.682934	0.290664	2.34956	0.0187954	0.217227
	GRAMD1B	62.3911	-1.83535	0.781047	-2.34986	0.0187806	0.217227
	NFATC1	185.126	-1.15413	0.491124	-2.34998	0.0187742	0.217227
	BTBD6	156.423	-0.959684	0.408572	-2.34888	0.0188302	0.217398
	SPPL2B	157.229	-0.724484	0.308936	-2.34509	0.0190225	0.219385
	PDE4D	117.082	1.41482	0.603714	2.34353	0.0191021	0.219836
	UBE3D	19.5371	1.71109	0.73012	2.34357	0.0191	0.219836
	F3	11.2124	2.04973	0.875101	2.34228	0.0191665	0.219878
	MGLL	106.969	-2.41835	1.03237	-2.34252	0.0191541	0.219878
	EOLA1	25.2977	1.40867	0.601319	2.34263	0.0191481	0.219878
	GULP1	122.516	1.04086	0.444485	2.34172	0.0191952	0.219976
	ACSS1	41.5983	-1.72209	0.736308	-2.33882	0.0193446	0.221453
	SOWAHC	33.886	1.26517	0.541571	2.33611	0.0194853	0.221911
	WFS1	279.514	-0.951361	0.407312	-2.33571	0.0195065	0.221911
	TCF19	37.4845	-1.66746	0.714039	-2.33525	0.0195302	0.221911
	AGPAT1	713.374	0.680209	0.291243	2.33554	0.0195152	0.221911
	RFK	962.669	-0.667278	0.285782	-2.33491	0.0195479	0.221911
	ZCCHC24	262.202	-1.06508	0.456087	-2.33526	0.0195296	0.221911
	CRADD	13.2385	1.83848	0.787096	2.33578	0.0195028	0.221911
	CEACAM21	55.3245	2.21114	0.945908	2.33758	0.0194091	0.221911
	TRAPPC12	133.948	-0.709949	0.304181	-2.33397	0.0195973	0.22215
	ZFYVE28	54.5851	-1.46164	0.626415	-2.33334	0.0196303	0.22215
	ZNF516	50.9095	1.04289	0.446891	2.33365	0.0196139	0.22215
	SASS6	32.4929	-1.31018	0.56172	-2.33245	0.0196771	0.222447
	RHNO1	214.455	-0.679724	0.291483	-2.33195	0.0197035	0.222515
	RAB6B	34.0302	-1.34336	0.576474	-2.33031	0.01979	0.223072
	COLGALT1	2769.81	0.778196	0.333956	2.33023	0.0197939	0.223072
	SLC25A24	421.539	0.64572	0.277241	2.3291	0.0198539	0.223459
	CEP68	285.679	-0.930202	0.40018	-2.32446	0.0201008	0.223459
	NR3C1	181.366	-1.03978	0.447261	-2.32478	0.0200838	0.223459
	AUTS2	150.514	1.08023	0.464281	2.32666	0.0199832	0.223459
	TRIM56	447.785	-0.863797	0.371422	-2.32565	0.0200373	0.223459
	CA8	338.286	1.57878	0.677982	2.32865	0.0198775	0.223459
	TSSC4	187.814	-0.657963	0.282861	-2.3261	0.020013	0.223459
	SLC43A1	121.615	-0.841996	0.362325	-2.32387	0.0201324	0.223459
	SPRYD4	53.7209	-1.22573	0.526761	-2.32693	0.019969	0.223459
	KCTD10	566.731	0.567019	0.243762	2.32612	0.0200121	0.223459
	CHAC1	81.2995	1.62005	0.697161	2.32379	0.0201368	0.223459
	NEIL1	36.2866	-1.15017	0.494203	-2.32733	0.0199476	0.223459
	SH2B1	365.054	-0.628367	0.270357	-2.32421	0.0201142	0.223459
	ZNF358	375.872	-0.589852	0.253495	-2.32688	0.0199719	0.223459
	PDRG1	124.018	0.96593	0.415511	2.32468	0.020089	0.223459
	USP46	103.87	0.864484	0.372374	2.32154	0.0202575	0.223656
	GPAA1	118.922	-0.787239	0.338972	-2.32243	0.0202097	0.223656
	RECQL4	73.7269	-1.3004	0.560074	-2.32183	0.020242	0.223656
	EIF3J-DT	50.106	-0.944549	0.406807	-2.32186	0.0202406	0.223656
	XPNPEP3	60.6191	1.01862	0.438758	2.3216	0.0202546	0.223656
	DNPEP	84.2171	-0.974159	0.420016	-2.31934	0.0203765	0.223844
	TMEM14A	96.5006	-0.754734	0.32524	-2.32055	0.0203112	0.223844
	APOLD1	337.206	1.41137	0.608726	2.31856	0.0204188	0.223844
	TP53I13	106.478	-0.837713	0.361255	-2.3189	0.0204005	0.223844
	TRIB3	209.399	0.892847	0.385006	2.31904	0.0203927	0.223844
	HLCS	74.4949	1.17159	0.504996	2.32	0.0203406	0.223844
	CLDN5	1373.86	-1.41646	0.610816	-2.31896	0.0203974	0.223844
	DLC1	584.038	0.946916	0.4085	2.31803	0.0204476	0.223934
	ESRRA	395.286	0.570994	0.246432	2.31705	0.0205013	0.224296
	PIGC	103.242	-0.881145	0.38043	-2.31618	0.0205483	0.224585
	ARL8A	1170.87	0.691428	0.298804	2.31399	0.0206685	0.225224
	SLC35C1	190.304	0.692248	0.299159	2.31398	0.020669	0.225224
	KMT5C	48.2293	-1.14524	0.494776	-2.31467	0.0206309	0.225224
	MYRIP	29.4247	-2.56448	1.10855	-2.31337	0.0207023	0.225361
	DDX21	2936.09	0.47433	0.205102	2.31265	0.0207417	0.225564
	CEP170	319.772	0.652477	0.282346	2.31092	0.0208375	0.226016
	FBXO33	37.9453	-1.3313	0.576404	-2.30966	0.020907	0.226016
	GADD45B	116.347	-1.5242	0.659651	-2.31061	0.0208543	0.226016
	MRPL39	118.291	0.753388	0.326193	2.30964	0.0209082	0.226016
	DHRSX	180.573	0.715463	0.309681	2.31032	0.0208703	0.226016
	LINC00632	35.2166	1.71883	0.743937	2.31045	0.0208632	0.226016
	SPTBN5	15.1001	1.67065	0.723534	2.30902	0.0209427	0.226164
	FKBP14	395.695	0.953297	0.413092	2.30771	0.0210153	0.226394
	AAMDC	585.221	-0.632416	0.274036	-2.30778	0.0210112	0.226394
	RN7SL1	125.622	0.83379	0.361338	2.30751	0.0210265	0.226394
	FKBPL	39.5243	-1.08973	0.472743	-2.30511	0.0211603	0.227532
	TOP2A	1489.87	-1.56026	0.676941	-2.30487	0.0211741	0.227532
	PEAK1	291.832	1.05662	0.458573	2.30414	0.0212146	0.227742
	TFPI2	378.733	-1.44483	0.627602	-2.30214	0.021327	0.228498
	ITGB1	1101.13	0.743722	0.323038	2.30227	0.0213198	0.228498
	LYL1	143.383	-0.823474	0.357831	-2.30129	0.0213752	0.228788
	MYCN	33.625	-2.36018	1.02584	-2.30072	0.0214073	0.228906
	IMPA1	187.374	0.6559	0.285236	2.2995	0.0214767	0.229313
	EMC9	45.2256	-1.19454	0.519522	-2.29931	0.0214876	0.229313
	HPCAL1	483.475	-0.996203	0.433387	-2.29865	0.0215251	0.229488
	P4HA1	245.232	1.22767	0.534502	2.29685	0.0216275	0.230354
	RNF19A	178.71	1.04411	0.454896	2.29528	0.021717	0.231081
	CHKA	708.647	1.04985	0.457701	2.29375	0.0218046	0.231786
	JAG1	672.876	1.36335	0.594752	2.2923	0.0218881	0.232446
	SHC1	731.787	0.487559	0.212794	2.29122	0.0219504	0.23288
	HMGN3	540.887	-0.634973	0.277416	-2.28888	0.0220862	0.233979
	ARMCX4	18.6983	1.72684	0.75451	2.2887	0.022097	0.233979
	GSN	347.623	-0.900852	0.394055	-2.28611	0.022248	0.235348
	CUL9	99.6429	-0.964428	0.421988	-2.28544	0.0222872	0.235534
	PITPNA-AS1	29.262	-1.28606	0.562918	-2.28463	0.0223345	0.235804
	CSF1	38.4024	-1.80371	0.789712	-2.28401	0.0223709	0.235958
	RABGGTB	439.009	0.572186	0.250739	2.282	0.0224895	0.236521
	SAMD9	20.411	-1.62602	0.712482	-2.28219	0.0224781	0.236521
	FIGNL2	100.112	1.24148	0.544018	2.28205	0.0224863	0.236521
	STMN1	3606.72	-0.53264	0.233604	-2.2801	0.0226019	0.237131
	CYRIB	384.147	0.741726	0.325285	2.28024	0.0225936	0.237131
	ZNF808	17.2693	1.59456	0.699395	2.27991	0.022613	0.237131
	RAP2A	686.285	0.658107	0.288757	2.27911	0.0226607	0.237401
	RNF115	235.08	-0.758808	0.33341	-2.2759	0.0228521	0.23851
	NARF	120.674	-0.734044	0.32251	-2.27603	0.0228441	0.23851
	RFX1	162.013	-0.657368	0.288844	-2.27586	0.0228543	0.23851
	RCAN1	179.385	1.23032	0.54059	2.27589	0.0228528	0.23851
	SLC2A6	109.795	1.06544	0.468741	2.27298	0.0230273	0.239626
	UNKL	55.0839	-1.17239	0.515773	-2.27307	0.0230222	0.239626
	LTN1	210.821	0.588887	0.259019	2.27353	0.0229941	0.239626
	TRIB1	160.337	0.909845	0.400681	2.27075	0.0231623	0.240799
	BTN3A2	50.6061	-1.40755	0.620039	-2.2701	0.0232016	0.240977
	RPS24	13838.2	-0.683782	0.301271	-2.26966	0.0232283	0.241024
	COMTD1	43.9704	-1.31393	0.579366	-2.26788	0.0233368	0.241919
	UQCRHL	66.8271	0.876584	0.386875	2.26581	0.0234631	0.242316
	HSPA9	318.79	0.603963	0.266558	2.26579	0.0234644	0.242316
	MEA1	71.3162	-0.807452	0.356319	-2.26609	0.0234457	0.242316
	RASSF4	18.6959	-1.74947	0.771886	-2.26649	0.0234214	0.242316
	FBXW4	25.1295	-1.26479	0.558748	-2.26361	0.0235979	0.243227
	SAC3D1	160.996	-1.15364	0.509764	-2.2631	0.0236297	0.243227
	KCNE3	127.401	1.21829	0.538149	2.26385	0.0235833	0.243227
	G6PD	55.0641	-1.3897	0.614125	-2.2629	0.0236421	0.243227
	KCMF1	213.936	0.676945	0.299432	2.26077	0.0237738	0.243429
	HSPE1	630.609	0.598101	0.264519	2.26109	0.0237537	0.243429
	RPL32P18	220.525	-0.632183	0.279625	-2.26082	0.0237703	0.243429
	SIGMAR1	160.429	-0.885255	0.391538	-2.26096	0.0237614	0.243429
	PMM2	103.641	1.00045	0.442396	2.26143	0.0237325	0.243429
	CPQ	198.565	-1.29847	0.574618	-2.25971	0.023839	0.243638
	ADA	121.65	1.41184	0.62469	2.26007	0.0238167	0.243638
	KDM1A	109.531	0.715883	0.316855	2.25934	0.0238624	0.243648
	ARHGDIB	328.824	-0.674564	0.298777	-2.25775	0.023961	0.244425
	ACTR2	2188.54	0.571288	0.253136	2.25684	0.0240181	0.24467
	GINS3	64.4147	-0.922447	0.408769	-2.25665	0.0240301	0.24467
	FNDC4	18.7202	-2.07287	0.918903	-2.25581	0.0240823	0.244971
	RUNX1T1	657.993	-0.896077	0.397293	-2.25545	0.0241048	0.244971
	SLC25A13	157.303	1.34293	0.595738	2.25423	0.024182	0.245526
	ABCA5	40.402	-1.07755	0.478105	-2.25379	0.0242096	0.245577
	AIP	101.697	-0.814148	0.361476	-2.25229	0.0243039	0.246304
	ENSG00000279393	25.7484	1.89068	0.83984	2.25124	0.0243701	0.246514
	SNHG19	656.366	-0.888153	0.394457	-2.25159	0.0243483	0.246514
	UTP11	203.636	0.6856	0.304694	2.25013	0.024441	0.246772
	IQCA1	72.6234	-1.95538	0.869011	-2.25013	0.024441	0.246772
	CASP10	75.5761	-1.09097	0.484932	-2.24974	0.0244657	0.246792
	TMEM233	68.6318	1.79949	0.800419	2.24818	0.0245647	0.247486
	WDR76	27.5144	-1.81608	0.807886	-2.24794	0.02458	0.247486
	TMEM135	133.185	0.87617	0.389888	2.24724	0.0246249	0.247708
	CTC1	29.8028	-1.26685	0.563936	-2.24645	0.0246753	0.247986
	TRAF4	719.5	1.02862	0.458036	2.24571	0.0247226	0.248231
	ARL4A	138.237	-0.940026	0.41878	-2.24468	0.0247889	0.248614
	KMT2E	764.494	-0.59968	0.267189	-2.2444	0.0248065	0.248614
	PCMTD2	255.58	-0.888177	0.395806	-2.24397	0.0248343	0.248663
	RGCC	69.4597	2.20517	0.983062	2.24316	0.0248862	0.248954
	RRM2	281.253	-1.30941	0.583925	-2.24242	0.0249342	0.249048
	SNAPC3	146.453	0.841495	0.375281	2.24231	0.0249415	0.249048
	LBH	280.151	2.8433	1.26876	2.24101	0.0250252	0.249585
	SPHK1	147.599	-1.78118	0.794898	-2.24077	0.0250412	0.249585
	BAG2	26.6521	1.74417	0.778574	2.24021	0.0250771	0.249713
	ELOVL6	223.516	1.58296	0.706991	2.23901	0.025155	0.250031
	SNX21	26.9449	-1.22551	0.547294	-2.23922	0.0251414	0.250031
	B4GALT2	845.243	-0.685377	0.307006	-2.23246	0.0255848	0.253145
	OBSL1	31.6233	-1.63658	0.733049	-2.23257	0.0255776	0.253145
	GPATCH2L	331.141	0.764795	0.342538	2.23273	0.0255667	0.253145
	IMP3	646.066	-0.571964	0.256169	-2.23276	0.0255649	0.253145
	NDUFB7	540.049	-0.894434	0.400509	-2.23324	0.0255329	0.253145
	HGSNAT	236.446	-0.694547	0.311498	-2.2297	0.0257675	0.254721
	C22orf39	195.914	-0.666665	0.299068	-2.22914	0.0258044	0.254854
	C2CD4B	111	-1.37966	0.619206	-2.22811	0.0258732	0.255301
	TIPIN	41.4849	1.10691	0.496984	2.22725	0.0259307	0.255636
	DARS1	695.817	0.917698	0.412247	2.22609	0.0260083	0.256003
	TLE3	564.933	0.554496	0.249101	2.22599	0.026015	0.256003
	INSIG2	174.635	0.8351	0.375448	2.22428	0.0261299	0.256147
	DNAJC10	896.416	0.482724	0.217085	2.22366	0.0261712	0.256147
	ABCG2	192.341	1.10174	0.495342	2.2242	0.0261347	0.256147
	MFAP3L	23.5049	2.46144	1.10677	2.22398	0.0261495	0.256147
	ALDH7A1	1022.62	1.18392	0.532323	2.22405	0.0261448	0.256147
	ABCF1	943.941	0.489236	0.219995	2.22385	0.0261582	0.256147
	CHAF1A	138.75	-0.885738	0.398402	-2.22323	0.0262004	0.256203
	HOXB3	110.859	1.1152	0.501845	2.2222	0.0262697	0.256649
	ENSG00000289353	38.5046	-1.19594	0.538328	-2.22158	0.0263119	0.256831
	PEA15	1585.18	0.752175	0.338742	2.22049	0.0263853	0.257232
	C8orf82	89.1408	-0.993458	0.447449	-2.22027	0.0264003	0.257232
	ATP6V0A1	148.04	1.29839	0.584897	2.21986	0.0264284	0.257275
	NID1	593.266	0.577373	0.260302	2.21809	0.026549	0.257529
	SP100	231.559	-1.02152	0.460689	-2.21738	0.0265968	0.257529
	ZFAT	21.3312	-1.32978	0.599483	-2.21822	0.0265399	0.257529
	MRPS35	268.955	0.73837	0.332742	2.21904	0.0264837	0.257529
	MMP14	4104.36	0.603594	0.272206	2.21742	0.0265944	0.257529
	EML1	62.6953	-1.01803	0.459095	-2.21747	0.0265912	0.257529
	IL3RA	107.629	-2.26428	1.02172	-2.21616	0.0266809	0.258113
	DNAAF10	234.749	-0.6598	0.297905	-2.2148	0.0267739	0.258426
	DNAJC30	68.0974	-0.865587	0.390847	-2.21464	0.0267846	0.258426
	DHRS7	267.234	0.710557	0.320823	2.2148	0.026774	0.258426
	GIMAP1	570.647	-0.851753	0.384904	-2.2129	0.0269046	0.258665
	TM2D3	248.272	-0.682371	0.308332	-2.21311	0.0268904	0.258665
	HOXB6	132.931	1.53887	0.695101	2.21387	0.0268374	0.258665
	MPP1	227.704	0.729811	0.329766	2.21312	0.0268895	0.258665
	SLC2A8	136.415	-0.747257	0.33792	-2.21134	0.0270121	0.259469
	ACADS	60.7143	-1.49178	0.674734	-2.21091	0.0270419	0.259526
	PHC2	387.237	0.772243	0.349633	2.20872	0.0271939	0.25965
	TTC39A	24.3322	-1.8088	0.81906	-2.20839	0.0272174	0.25965
	N4BP3	122.622	1.21544	0.549897	2.21031	0.0270838	0.25965
	POLR3D	330.24	0.625923	0.283268	2.20965	0.0271296	0.25965
	ANAPC16	293.575	-0.746765	0.33801	-2.2093	0.027154	0.25965
	FBXL19	78.3315	0.960303	0.434733	2.20895	0.0271783	0.25965
	SOCS3	150.463	0.856208	0.387719	2.20832	0.0272221	0.25965
	GABARAPL1	321.292	-0.889326	0.402821	-2.20774	0.0272621	0.259803
	TGFB1	42.7156	1.34335	0.608757	2.20671	0.0273344	0.260264
	PLSCR1	208.363	-0.830493	0.376605	-2.20521	0.0274393	0.260791
	SMIM3	81.5457	0.954372	0.43291	2.20455	0.0274858	0.260791
	FAM91A1	112.324	0.754094	0.342021	2.20482	0.0274668	0.260791
	ELP5	132.769	-0.720411	0.326726	-2.20494	0.0274582	0.260791
	ATXN1	60.1109	-0.964554	0.437623	-2.20408	0.027519	0.260878
	CDC42EP3	872.776	0.767999	0.348699	2.20247	0.0276321	0.261266
	SLC29A3	31.315	-1.30551	0.592662	-2.20279	0.0276094	0.261266
	NOL4L	627.7	0.869081	0.394498	2.203	0.0275944	0.261266
	NEDD1	285.898	0.598312	0.271764	2.20159	0.0276944	0.2614
	RAD51C	109.463	-0.867749	0.394133	-2.20167	0.0276889	0.2614
	TRIO	167.577	0.788785	0.358471	2.20041	0.0277775	0.261573
	GARS1	326.239	0.773288	0.351445	2.20031	0.027785	0.261573
	TDRD7	84.7742	-1.2567	0.571107	-2.20047	0.0277736	0.261573
	TMEM141	159.866	-0.803701	0.365324	-2.19997	0.027809	0.261573
	DUSP6	3238.06	-0.735066	0.334441	-2.19789	0.0279566	0.262734
	POP1	93.3566	1.32418	0.602895	2.19637	0.0280656	0.263531
	SS18L2	179.507	0.652586	0.297214	2.19568	0.0281152	0.263768
	CAVIN1	8375.56	-0.73552	0.335288	-2.1937	0.0282571	0.264871
	WDR11	222.344	-0.656532	0.299811	-2.18982	0.0285373	0.26725
	SAV1	97.3479	-0.882322	0.402978	-2.1895	0.0285602	0.26725
	CXCL3	31.5618	2.36883	1.08358	2.1861	0.028808	0.269106
	DNAJA2	338.616	0.658124	0.301046	2.18612	0.0288065	0.269106
	ADI1	285.652	-0.610269	0.279223	-2.1856	0.0288449	0.269219
	GJA1	845.955	0.997621	0.456718	2.18433	0.0289382	0.269858
	ODF2	101.815	0.759198	0.347739	2.18324	0.0290179	0.270369
	CSF2RB	29.3536	-2.09153	0.958641	-2.18177	0.0291268	0.271151
	ZNF687	131.897	-0.718033	0.32953	-2.17896	0.0293348	0.271691
	ENSG00000272405	25.363	1.30766	0.599726	2.18043	0.0292256	0.271691
	MBNL1	742.164	-1.085	0.497653	-2.18024	0.0292397	0.271691
	RCL1	214.347	-0.625052	0.286788	-2.17949	0.0292953	0.271691
	CERS1	114.975	1.17618	0.539777	2.17901	0.029331	0.271691
	MCM5	40.3067	-1.29035	0.592162	-2.17906	0.0293275	0.271691
	TPBG	49.63	1.35314	0.621577	2.17695	0.0294844	0.272742
	SNHG14	701.092	1.19904	0.550839	2.17676	0.0294985	0.272742
	CCNG2	161.607	-0.825409	0.379265	-2.17634	0.0295301	0.272801
	HNRNPR	949.659	0.453522	0.208528	2.17487	0.0296398	0.273119
	SH3BP5	1750.85	0.462609	0.212654	2.1754	0.0295998	0.273119
	TXNDC15	226.745	-0.711112	0.326952	-2.17498	0.0296319	0.273119
	RAB1A	1572.54	0.495816	0.22809	2.17378	0.0297219	0.273643
	MAPK6	407.56	0.733008	0.337293	2.17321	0.0297645	0.273803
	NMRK1	41.3998	-1.23698	0.569312	-2.17277	0.0297978	0.273878
	TMEM250	562.945	-0.631556	0.290899	-2.17105	0.0299275	0.274605
	SQOR	42.7015	-2.41661	1.11297	-2.17132	0.0299068	0.274605
	ARPIN	64.1353	-0.931278	0.429067	-2.17047	0.0299712	0.274774
	TRIP12	684.76	0.590077	0.271956	2.16975	0.0300259	0.275043
	FRAT2	59.0958	-0.868942	0.400606	-2.16907	0.0300776	0.275211
	REXO2	259.57	-0.649745	0.299582	-2.16884	0.0300949	0.275211
	EPB41L2	1940.95	1.09316	0.504349	2.16746	0.0301996	0.275696
	FASN	830.326	1.59251	0.734842	2.16714	0.030224	0.275696
	SMS	1452.61	0.888847	0.410053	2.16764	0.0301863	0.275696
	IQCB1	62.4732	0.854049	0.39432	2.16588	0.0303202	0.276341
	RBM34	269.251	0.718316	0.331836	2.16467	0.0304127	0.276952
	SIX4	50.1094	1.27339	0.588473	2.16389	0.030473	0.277268
	SERAC1	48.6534	1.02438	0.473518	2.16334	0.030515	0.277419
	SCMH1	142.388	-0.785039	0.36301	-2.16258	0.0305734	0.277717
	RGS20	28.6811	1.31237	0.607538	2.16014	0.0307619	0.279195
	RNASEH2C	256.531	-0.654166	0.302916	-2.15956	0.0308066	0.279368
	MKNK2	1020.76	0.667986	0.309459	2.15856	0.030884	0.279837
	ENSG00000226338	59.7651	1.00856	0.467463	2.15751	0.0309656	0.28023
	ADH5	303.06	0.714717	0.331295	2.15734	0.030979	0.28023
	C9orf72	26.7398	1.18252	0.548311	2.15666	0.031032	0.280243
	MMD	372.181	1.25168	0.580321	2.15688	0.0310148	0.280243
	USP48	1667.33	-0.519183	0.240866	-2.15549	0.0311237	0.280837
	CHMP2A	487.46	-0.823351	0.382058	-2.15504	0.0311587	0.280919
	PDLIM1	165.575	-1.59332	0.739514	-2.15455	0.0311968	0.28103
	TDP1	116.681	-0.972427	0.451962	-2.15157	0.0314314	0.282909
	CHSY3	32.8475	1.63677	0.761033	2.15072	0.0314981	0.283274
	AIFM1	248.108	0.774083	0.360065	2.14984	0.031568	0.283668
	CAMK1	21.9032	-1.58934	0.739445	-2.14937	0.0316048	0.283764
	AGPAT2	41.458	-1.35178	0.629094	-2.14878	0.0316519	0.283953
	PTS	168.399	0.64079	0.29832	2.14799	0.0317145	0.284279
	PLP2	210.739	-1.85991	0.866298	-2.14697	0.031796	0.284775
	CXCL1	226.657	1.47829	0.688804	2.14616	0.03186	0.285036
	GTF2E2	360.035	0.69824	0.325377	2.14594	0.0318776	0.285036
	TYMSOS	23.1641	-1.77395	0.827432	-2.14392	0.0320393	0.286246
	P2RX4	48.1142	-1.22945	0.573552	-2.14357	0.0320671	0.286259
	PIK3R1	373.07	0.811064	0.378698	2.14172	0.032216	0.286646
	E2F5	71.5332	1.41154	0.658892	2.14229	0.0321704	0.286646
	GNB5	91.1839	-1.13772	0.531121	-2.1421	0.0321851	0.286646
	MVB12A	163.214	-0.73331	0.342354	-2.14196	0.0321965	0.286646
	RPL22	778.52	-0.569169	0.265839	-2.14103	0.0322716	0.286905
	TP53	86.0969	-0.732491	0.342256	-2.14019	0.0323398	0.287277
	DENR	593.054	0.497556	0.232539	2.13967	0.0323816	0.287413
	KLHL21	56.228	-1.21839	0.570287	-2.13645	0.0326425	0.289492
	SNORA61	17.872	1.82585	0.855306	2.13474	0.0327823	0.290416
	GOLIM4	691.572	0.763671	0.357771	2.13452	0.0328001	0.290416
	ZBTB8A	227.017	-1.00328	0.470333	-2.13313	0.0329139	0.291064
	PTGER4	31.7606	-2.06099	0.966594	-2.13222	0.0329887	0.291064
	ZMAT2	1053.69	-0.549616	0.257785	-2.13207	0.0330009	0.291064
	HSPA2	36.4491	-1.2749	0.598167	-2.13134	0.0330609	0.291064
	LTBP2	473.042	-1.51229	0.709339	-2.13197	0.0330091	0.291064
	TMC6	1061.97	0.995862	0.466932	2.13278	0.0329431	0.291064
	SLC23A2	406.402	0.817285	0.383454	2.13138	0.0330581	0.291064
	TTC9	179.032	1.93923	0.910385	2.13013	0.0331612	0.291711
	TNFRSF19	38.9806	2.14027	1.0053	2.129	0.0332545	0.292295
	KIF26A	387.584	0.672987	0.316171	2.12856	0.0332909	0.292379
	PXDC1	162.215	-0.802792	0.377428	-2.12701	0.0334194	0.29317
	CCDC25	896.379	-0.613727	0.288565	-2.12682	0.033435	0.29317
	NUDCD3	501.795	-0.518822	0.244084	-2.12559	0.0335372	0.293829
	CDKN1B	110.283	-0.798887	0.376019	-2.12459	0.0336206	0.294323
	LOXL1	35.1215	-1.48987	0.7014	-2.12414	0.0336582	0.294414
	LRRC8B	370.168	0.770649	0.362896	2.12361	0.033703	0.294569
	MSI2	91.2146	0.737123	0.347216	2.12295	0.033758	0.294812
	VWA5A	59.9934	-1.09319	0.515056	-2.12248	0.0337978	0.294923
	PIK3C2B	158.342	-0.994027	0.468601	-2.12127	0.0338994	0.295099
	PARP8	21.7124	2.33196	1.09922	2.12147	0.0338819	0.295099
	ZNF503-AS2	22.4108	1.71993	0.810691	2.12156	0.0338748	0.295099
	IL18R1	53.9511	-1.83471	0.865832	-2.11902	0.0340891	0.295426
	BTD	36.3004	-1.05352	0.497204	-2.11888	0.0341002	0.295426
	PLAA	185.977	0.593203	0.279892	2.1194	0.0340566	0.295426
	INPP5A	481.725	0.707772	0.33392	2.11959	0.0340409	0.295426
	KRBOX5	227.314	0.73219	0.345293	2.12049	0.0339647	0.295426
	SPECC1	25.1669	1.48902	0.702687	2.11904	0.0340874	0.295426
	RTN4R	52.5701	-1.15267	0.544405	-2.1173	0.0342342	0.296351
	TNFRSF21	895.671	1.40338	0.663026	2.11662	0.0342918	0.296613
	GAREM2	23.8034	-1.41519	0.669243	-2.11461	0.0344631	0.296822
	WWC2	365.352	0.579579	0.274009	2.11518	0.0344142	0.296822
	ADAM9	364.569	-0.619533	0.292962	-2.11472	0.034454	0.296822
	DOCK1	208.598	0.63792	0.301548	2.11548	0.0343887	0.296822
	RELT	47.127	0.944502	0.446697	2.11441	0.0344799	0.296822
	ULK1	79.396	-0.942679	0.445683	-2.11513	0.0344186	0.296822
	LZTFL1	48.8389	-1.17466	0.555728	-2.11372	0.0345388	0.297094
	SLC41A3	101.797	-0.90641	0.429194	-2.11189	0.0346959	0.297503
	ENSG00000288648	12.5205	2.45377	1.16178	2.11207	0.0346802	0.297503
	FGF14-AS2	17.73	-1.39634	0.661065	-2.11226	0.0346642	0.297503
	CBX4	50.7225	-0.921507	0.436267	-2.11225	0.0346646	0.297503
	TNFRSF25	56.5374	0.921827	0.43704	2.10925	0.0349229	0.299058
	SMURF1	34.6455	1.15806	0.549112	2.10897	0.0349473	0.299058
	RCOR1	454.475	0.701266	0.332588	2.10851	0.0349868	0.299058
	CKLF	134.488	-0.884417	0.419452	-2.1085	0.0349874	0.299058
	WIPI2	341.744	-0.56238	0.266772	-2.10809	0.0350231	0.299128
	SKA1	36.684	-1.4564	0.691098	-2.10737	0.0350857	0.299428
	PDCD11	498.987	0.672155	0.319173	2.10592	0.035211	0.300261
	IPPK	70.0813	0.822859	0.390795	2.1056	0.035239	0.300264
	FRG1	414.004	-0.699668	0.332958	-2.10137	0.0356085	0.302944
	HPS5	70.6588	1.05347	0.501326	2.10136	0.0356093	0.302944
	TNFRSF1B	741.309	-1.02735	0.489359	-2.09938	0.0357832	0.304155
	MOB1B	145.783	0.97192	0.463156	2.09847	0.0358636	0.304155
	BMT2	104.926	-0.667808	0.318206	-2.09867	0.0358464	0.304155
	STAT6	675.424	-0.850557	0.405227	-2.09896	0.0358201	0.304155
	RHOBTB3	491.152	0.71723	0.342047	2.09687	0.0360047	0.305113
	EOLA2	44.814	0.918496	0.438153	2.09629	0.0360565	0.305314
	GLRX3	472.518	0.505782	0.241486	2.09445	0.0362197	0.306457
	PNPLA3	88.0326	1.41384	0.675433	2.09323	0.0363282	0.307136
	EBAG9	112.501	-0.701445	0.335427	-2.0912	0.03651	0.308433
	AREL1	109.627	0.75632	0.36176	2.09067	0.0365581	0.308599
	SNHG29	2997.94	-0.599692	0.28693	-2.09003	0.0366154	0.308843
	PGPEP1	384.913	0.551509	0.263977	2.08923	0.0366867	0.309204
	MAFG	910.025	0.489742	0.234498	2.08846	0.0367559	0.309308
	PCIF1	17.2133	-1.57064	0.752015	-2.08858	0.0367454	0.309308
	VDAC2	335.948	0.530063	0.253867	2.08795	0.036802	0.309456
	CDK1	140.039	-1.27868	0.61269	-2.08699	0.036889	0.309947
	IPO11	364.686	0.561249	0.269024	2.08624	0.0369572	0.31028
	UQCRQ	1305.37	-0.569762	0.273454	-2.08357	0.0371989	0.312069
	UHMK1	211.311	0.615568	0.295947	2.07999	0.0375261	0.31264
	DDX60	33.2836	-1.13198	0.544208	-2.08006	0.0375203	0.31264
	SAYSD1	79.4747	0.734351	0.352779	2.08162	0.0373772	0.31264
	FYN	328.311	0.786263	0.377979	2.08018	0.0375095	0.31264
	PCMTD1	216.689	-1.00565	0.48341	-2.08032	0.0374965	0.31264
	DIS3L	75.6625	-1.0008	0.481047	-2.08046	0.037483	0.31264
	REX1BD	171.839	-0.889728	0.42755	-2.08099	0.0374347	0.31264
	DSN1	187.956	-0.866154	0.416356	-2.08032	0.0374962	0.31264
	PRR14L	171.256	0.743836	0.357431	2.08106	0.037428	0.31264
	TIMM17A	400.289	0.507316	0.244136	2.07801	0.0377087	0.312686
	RB1CC1	274.196	-0.510563	0.24573	-2.07774	0.037733	0.312686
	RRM2B	251.787	0.730858	0.351657	2.07833	0.0376792	0.312686
	LRATD2	96.7484	-1.17538	0.565512	-2.07843	0.0376696	0.312686
	YBX3	2330.17	-0.482812	0.232373	-2.07775	0.0377328	0.312686
	CLN3	70.7992	-0.784313	0.377214	-2.07922	0.0375968	0.312686
	SUMO3	1554.06	-0.454201	0.218566	-2.07809	0.0377007	0.312686
	PUS7L	131.915	0.855317	0.411772	2.07716	0.0377866	0.312891
	TMEM168	49.9015	-1.01144	0.487105	-2.07644	0.0378536	0.313208
	SLC35A1	123.237	-0.696363	0.335591	-2.07503	0.0379837	0.313329
	PCLO	35.1556	2.15701	1.03949	2.07507	0.0379803	0.313329
	RBM12B	98.5565	0.830751	0.400217	2.07575	0.037917	0.313329
	MOB2	82.7897	-0.73688	0.355055	-2.0754	0.0379498	0.313329
	UQCRH	2477.06	0.421083	0.203247	2.07178	0.0382858	0.313914
	INO80D	119.758	0.832253	0.401674	2.07196	0.0382692	0.313914
	FER	161.023	0.816061	0.393872	2.07189	0.0382753	0.313914
	DNPH1	237.211	-1.35967	0.656085	-2.0724	0.0382282	0.313914
	SFT2D1	167.902	0.628361	0.30328	2.07188	0.0382765	0.313914
	GALNT6	115.894	-1.64085	0.791757	-2.07242	0.0382267	0.313914
	ATP5F1D	259.179	-0.694135	0.33487	-2.07285	0.0381862	0.313914
	TSPAN7	256.278	-3.96769	1.91378	-2.07322	0.0381514	0.313914
	WSB2	176.685	0.722575	0.348859	2.07125	0.038335	0.314081
	TSPAN3	2192.25	-0.588952	0.284634	-2.06916	0.0385311	0.31545
	PRDX2	279.391	-0.584867	0.282701	-2.06885	0.0385602	0.31545
	EMP3	43.934	-1.73384	0.838633	-2.06747	0.0386904	0.316277
	S100A6	2127.66	-2.76721	1.3392	-2.06632	0.0387985	0.316867
	LINC02987	24.9291	-1.29281	0.62573	-2.06608	0.0388209	0.316867
	SCARB2	673.889	-0.649429	0.314377	-2.06577	0.0388506	0.316872
	NOTCH2	83.9728	-0.974965	0.472409	-2.06382	0.0390352	0.317508
	BAZ1A	600.267	0.504083	0.244246	2.06383	0.0390339	0.317508
	ENTREP2	42.1191	2.28647	1.10794	2.06371	0.0390456	0.317508
	EVA1C	16.3074	-1.88112	0.911387	-2.06402	0.0390162	0.317508
	AMD1	773.662	0.729252	0.353622	2.06223	0.0391855	0.318408
	SCHIP1	12.5542	1.75484	0.851841	2.06006	0.0393931	0.31914
	ZNF184	24.6054	-1.1582	0.562092	-2.06051	0.0393497	0.31914
	SLC7A6OS	214.308	0.574011	0.278522	2.06091	0.0393112	0.31914
	ZNF528-AS1	32.827	1.19434	0.579691	2.06031	0.0393693	0.31914
	NACC1	166.727	0.634343	0.308087	2.05897	0.0394969	0.319742
	LIG4	49.9575	1.12099	0.544695	2.05801	0.0395894	0.320014
	TAOK2	181.786	-0.625204	0.303766	-2.05818	0.0395729	0.320014
	EPS8	113.005	-0.838975	0.407793	-2.05736	0.039652	0.320282
	ENSG00000273437	18.0253	-1.34918	0.65621	-2.05602	0.0397805	0.320843
	TSPYL4	53.7814	-0.916893	0.445936	-2.05611	0.039772	0.320843
	RPL31	5233.19	-0.581879	0.283066	-2.05563	0.0398178	0.320905
	EIF2D	120.661	-0.839781	0.408807	-2.05422	0.0399541	0.321765
	PIK3R3	271.039	0.853955	0.416376	2.05092	0.0402746	0.322163
	KYAT3	114.442	0.66744	0.325571	2.05006	0.0403582	0.322163
	KDM5B	329.478	0.75667	0.369098	2.05005	0.0403593	0.322163
	ACBD3	714.89	0.584452	0.284669	2.05309	0.0400639	0.322163
	ERC2	70.4573	1.01905	0.496957	2.05057	0.0403084	0.322163
	SGCE	34.1489	-1.12127	0.546922	-2.05016	0.0403493	0.322163
	RHPN1	14.7712	-1.84621	0.90004	-2.05126	0.0402417	0.322163
	STX17	93.7078	0.708765	0.345709	2.05018	0.0403471	0.322163
	CLNS1A	240.803	-0.866554	0.422579	-2.05063	0.0403029	0.322163
	CHURC1	242.859	-0.544011	0.264956	-2.05321	0.0400522	0.322163
	INPP5K	34.7924	-1.16027	0.565474	-2.05186	0.0401836	0.322163
	ARHGDIA	396.454	0.492061	0.240006	2.05021	0.0403442	0.322163
	PAIP2	392.397	-0.489422	0.238815	-2.04938	0.0404252	0.322373
	PPIF	118.059	-0.775951	0.378665	-2.04917	0.040445	0.322373
	PRR13	720.01	0.657953	0.321175	2.04858	0.0405031	0.3226
	ATP1A1	2160.61	-0.462733	0.226043	-2.0471	0.0406483	0.323193
	CNNM3	80.5512	-0.756993	0.369875	-2.04662	0.0406957	0.323193
	JMJD7	74.1048	-1.11518	0.544824	-2.04686	0.0406717	0.323193
	PEX11G	19.1805	-1.36219	0.665585	-2.04661	0.0406966	0.323193
	PTP4A3	352.323	1.24639	0.609457	2.04509	0.0408463	0.324145
	TENT5A	44.3454	1.42092	0.695299	2.04361	0.0409925	0.325067
	RPL13	6052.54	-0.482254	0.236083	-2.04273	0.0410794	0.325519
	EGFR	13.8859	1.75442	0.859785	2.04053	0.0412979	0.325672
	NEIL2	181.063	0.589404	0.288983	2.03958	0.0413924	0.325672
	CHD7	601.76	1.24125	0.608457	2.03999	0.0413515	0.325672
	PTK2	344.234	0.522965	0.256209	2.04116	0.0412345	0.325672
	TMEM258	330.078	-0.551149	0.270235	-2.03952	0.0413985	0.325672
	RTN3	338.722	-0.594178	0.291156	-2.04075	0.0412754	0.325672
	LRP5	36.7516	-1.21918	0.597411	-2.04077	0.0412735	0.325672
	HCFC1R1	84.0809	-0.854006	0.418599	-2.04015	0.0413354	0.325672
	NRIP1	245.11	0.81181	0.397917	2.04015	0.0413356	0.325672
	RAI2	33.03	-1.86845	0.915532	-2.04084	0.0412671	0.325672
	CRACR2B	46.1277	-1.08372	0.531707	-2.03819	0.0415308	0.326477
	BMS1	898.167	0.576513	0.28292	2.03773	0.0415772	0.326587
	MSRB3	275.297	-1.0938	0.53685	-2.03745	0.041605	0.326587
	MYEF2	107.703	0.758085	0.372134	2.03713	0.0416373	0.326605
	MFSD10	242.686	-0.552478	0.271302	-2.03639	0.041711	0.326947
	PRKRIP1	113.5	0.652877	0.320653	2.03608	0.0417421	0.326955
	RAP1GDS1	208.58	0.542747	0.266662	2.03534	0.0418168	0.327304
	SOCS4	53.4498	0.844333	0.414904	2.03501	0.04185	0.327328
	TNKS	92.3436	0.773007	0.380004	2.03421	0.0419308	0.327488
	PALM2AKAP2	4461.06	0.779225	0.383042	2.03431	0.0419205	0.327488
	TUSC3	256.406	1.04438	0.513604	2.03343	0.0420092	0.327865
	ACADM	156.102	0.659476	0.324687	2.03111	0.0422437	0.328639
	CRTAP	338.848	-0.769052	0.378586	-2.03138	0.0422162	0.328639
	IRX2	22.4559	2.38758	1.17577	2.03066	0.0422898	0.328639
	AK9	33.3989	-1.02181	0.502962	-2.03159	0.0421956	0.328639
	PIGH	21.3346	1.79684	0.88479	2.0308	0.0422749	0.328639
	PGK1	1472.57	0.437746	0.215434	2.03193	0.0421611	0.328639
	CNTNAP3B	84.3808	-1.56346	0.770054	-2.03032	0.0423237	0.328666
	PPP2R1B	145.505	0.780592	0.384587	2.02969	0.0423883	0.328933
	ZNF792	21.3893	-1.47405	0.726596	-2.0287	0.0424884	0.329475
	PNKD	137.368	-0.690654	0.340717	-2.02706	0.0426562	0.330069
	RAD51	76.0439	-0.838539	0.413574	-2.02754	0.0426071	0.330069
	LDOC1	36.8995	-1.09499	0.540141	-2.02723	0.0426385	0.330069
	SEZ6L2	48.5751	-1.0246	0.50562	-2.02642	0.0427215	0.330339
	NR1D2	37.3715	-1.28972	0.63666	-2.02575	0.04279	0.33048
	CCDC126	23.7961	1.24181	0.613043	2.02565	0.0428005	0.33048
	PLCXD1	107.837	1.18562	0.585589	2.02466	0.0429026	0.331033
	UBE2C	96.561	-1.3829	0.683208	-2.02413	0.0429569	0.331216
	PUM3	702.853	0.627327	0.310091	2.02304	0.0430686	0.331645
	TRIM25	550.436	-0.894794	0.442311	-2.023	0.0430736	0.331645
	CORO2B	25.1355	1.4335	0.708936	2.02204	0.043172	0.332168
	ZNF227	113.478	-0.616429	0.305145	-2.02012	0.043371	0.333462
	STEAP1	164.675	-1.07459	0.532062	-2.01966	0.0434182	0.333589
	FBXL12	81.8096	0.702819	0.348045	2.01933	0.0434526	0.333618
	RPL37A	18214.4	-0.510316	0.252818	-2.01851	0.0435379	0.333801
	ZNF154	18.1274	1.60495	0.795087	2.01859	0.0435304	0.333801
	KLHL5	753.879	0.519489	0.257424	2.01803	0.0435882	0.333951
	NTHL1	77.0545	-0.746923	0.370349	-2.01681	0.0437156	0.334691
	MICAL2	74.0598	1.1147	0.552891	2.01613	0.0437867	0.334873
	KPNB1	3903	0.42099	0.208837	2.01588	0.0438129	0.334873
	SUPT5H	281.885	0.563994	0.279801	2.01569	0.0438319	0.334873
	B4GALT1	1634.97	-0.414084	0.20556	-2.01442	0.0439654	0.335657
	RPL36AP37	2483.87	-0.532899	0.264733	-2.01297	0.0441183	0.336588
	JRK	50.9844	-1.15673	0.575012	-2.01166	0.0442554	0.337397
	PALMD	367.057	-1.43418	0.713076	-2.01126	0.0442982	0.337487
	ZNF778	33.0735	0.982226	0.488519	2.01062	0.0443656	0.337728
	MPRIP	331.954	0.62473	0.310754	2.01037	0.0443921	0.337728
	CASK	187.29	0.772785	0.384677	2.00892	0.0445454	0.33842
	EIF1AY	337.179	0.855057	0.425573	2.00919	0.044517	0.33842
	ENSG00000289294	20.234	-1.58872	0.791226	-2.00792	0.0446513	0.33851
	EXOC3	90.2151	-0.703882	0.350511	-2.00816	0.0446264	0.33851
	TMEM63B	136.299	-0.874941	0.435803	-2.00765	0.0446802	0.33851
	SMARCA4	1643.95	0.487498	0.242822	2.00764	0.0446819	0.33851
	PFN1	1367.3	0.437117	0.217772	2.00722	0.0447263	0.338611
	COPS7A	316.28	-0.576291	0.287401	-2.00518	0.0449441	0.340023
	ATP6V1C1	151.842	0.585216	0.291902	2.00484	0.0449801	0.340059
	BICD2	334.27	0.537953	0.268446	2.00395	0.0450752	0.340303
	PSKH1	329.02	-0.52985	0.264366	-2.00423	0.0450453	0.340303
	ADD3	1270.17	1.00901	0.503777	2.00288	0.04519	0.340697
	SOCS2	36.2589	1.56888	0.783231	2.00309	0.045168	0.340697
	PDK2	19.84	-2.19387	1.09665	-2.00053	0.0454432	0.342369
	UBR4	231.561	1.04969	0.524788	2.00022	0.0454764	0.342381
	EIF2S1	331.599	0.49566	0.247843	1.9999	0.0455115	0.342408
	SANBR	47.2635	1.15219	0.576645	1.9981	0.0457063	0.34339
	GLRX	118.778	0.869872	0.435412	1.99781	0.0457368	0.34339
	ZNF260	80.5761	0.777896	0.389292	1.99823	0.0456912	0.34339
	PROS1	170.151	0.759941	0.380854	1.99536	0.0460036	0.34373
	TBC1D7	185.503	0.587877	0.29447	1.99639	0.0458914	0.34373
	ATOSB	79.706	1.03742	0.51949	1.99699	0.0458259	0.34373
	CPNE8	100.405	0.817198	0.40948	1.9957	0.0459668	0.34373
	CCNF	203.132	-0.795826	0.398814	-1.99548	0.0459904	0.34373
	ZNF468	24.861	1.26636	0.634556	1.99566	0.0459705	0.34373
	CYB5R3	645.541	-0.553807	0.277411	-1.99634	0.0458965	0.34373
	LRRC58	128.766	0.716061	0.359046	1.99434	0.0461148	0.343929
	RIMOC1	54.222	0.824455	0.4133	1.99481	0.0460635	0.343929
	ACTA2	36.0501	1.17509	0.589324	1.99396	0.0461569	0.343929
	SHTN1	158.062	0.913039	0.457844	1.99421	0.0461286	0.343929
	DSCC1	29.3133	-1.17905	0.591704	-1.99263	0.0463022	0.344539
	AURKB	357.777	-1.09743	0.550738	-1.99265	0.0463	0.344539
	SNX4	216.232	0.864385	0.434422	1.98974	0.0466201	0.346029
	KCTD5	189.74	0.578158	0.290459	1.9905	0.0465362	0.346029
	N4BP1	87.0893	0.718871	0.361231	1.99006	0.0465847	0.346029
	CTNS	101.9	-0.676978	0.34025	-1.98965	0.0466298	0.346029
	NRAS	1066.46	0.496819	0.250182	1.98583	0.0470527	0.347522
	EPHB1	30.1004	1.63005	0.82085	1.98581	0.0470549	0.347522
	CEP70	32.3077	-1.42143	0.715286	-1.98722	0.0468982	0.347522
	MRPL43	239.465	-0.553033	0.278477	-1.98592	0.0470425	0.347522
	B9D1	30.1531	-1.39944	0.704144	-1.98744	0.0468735	0.347522
	CDK12	186.075	0.676861	0.340821	1.98597	0.0470367	0.347522
	TCEAL1	154.672	-0.7556	0.38036	-1.98654	0.0469736	0.347522
	SYT11	87.8257	-0.738884	0.372499	-1.98358	0.0473021	0.347628
	SLC41A1	136.156	0.808845	0.40756	1.9846	0.0471887	0.347628
	PRPF40A	1824.36	0.413547	0.20855	1.98296	0.0473719	0.347628
	RPL15	3860.47	-0.456973	0.230319	-1.98409	0.0472459	0.347628
	CCDC66	47.5699	-0.994971	0.501866	-1.98254	0.0474187	0.347628
	MYL5	32.1778	-1.04907	0.528532	-1.98488	0.0471583	0.347628
	MACROH2A1	506.313	0.454859	0.229291	1.98376	0.0472829	0.347628
	STK3	57.421	0.933554	0.470717	1.98326	0.0473384	0.347628
	RFX3	143.434	0.769079	0.387845	1.98295	0.0473728	0.347628
	RESF1	377.923	0.840509	0.423961	1.98252	0.0474213	0.347628
	ICAM2	1225.92	-0.923499	0.465722	-1.98294	0.0473742	0.347628
	NIF3L1	43.3582	-0.97755	0.493277	-1.98175	0.0475077	0.347918
	LINC01003	15.6687	-1.86427	0.940792	-1.98159	0.0475249	0.347918
	LYSMD3	110.133	0.638841	0.322656	1.97994	0.0477101	0.348632
	EEA1	596.653	0.667511	0.33715	1.97987	0.0477187	0.348632
	UBE2N	310.645	0.605742	0.305912	1.98012	0.0476901	0.348632
	BLM	21.3261	1.29689	0.655161	1.9795	0.0477602	0.348701
	GCNT1	21.0386	-1.5668	0.79176	-1.97888	0.0478292	0.34897
	SEC61G	1718.44	0.554622	0.280381	1.9781	0.0479176	0.349047
	UCK1	88.9637	-0.722994	0.36547	-1.97826	0.0478995	0.349047
	TMEM107	140.698	-0.909535	0.459841	-1.97793	0.0479362	0.349047
	SMARCAD1	183.776	0.643013	0.32525	1.97698	0.0480434	0.349594
	BAK1	49.4339	0.851196	0.430653	1.97652	0.0480956	0.349739
	SMIM14	222.206	-0.554925	0.280817	-1.97611	0.0481428	0.349831
	ZMYM3	201.157	-0.574129	0.290575	-1.97584	0.0481727	0.349831
	EVA1A	33.6121	-1.20324	0.609126	-1.97536	0.0482276	0.349996
	NLRP1	97.2086	-1.2611	0.638568	-1.97489	0.0482801	0.350144
	NUDT21	331.757	-0.631882	0.320074	-1.97417	0.0483619	0.350503
	FRS2	34.9308	0.972911	0.493097	1.97306	0.0484882	0.350717
	RMI2	22.5214	-2.07792	1.05303	-1.97328	0.0484638	0.350717
	HOMER3	619.066	-0.659062	0.334025	-1.97309	0.0484852	0.350717
	SNTB2	214.566	-0.990836	0.502448	-1.97202	0.0486076	0.351346
	PGAP1	34.3793	1.38076	0.700754	1.97039	0.048794	0.352114
	RNGTT	105.536	0.704632	0.357638	1.97024	0.0488111	0.352114
	CELF2	348.842	0.783756	0.397714	1.97066	0.0487633	0.352114
	TAOK1	568.38	0.653219	0.331651	1.9696	0.0488843	0.352408
	ENSG00000289159	18.9284	-1.85909	0.94498	-1.96733	0.0491453	0.353867
	C10orf88	28.218	1.08304	0.55053	1.96727	0.0491519	0.353867
	MANBA	169.661	0.545085	0.277325	1.96551	0.0493551	0.354626
	TSPAN12	41.0108	-1.28533	0.653891	-1.96566	0.0493375	0.354626
	ZNF16	43.1947	-0.91851	0.46728	-1.96565	0.049339	0.354626
	VEGFB	132.409	-0.844107	0.429534	-1.96517	0.0493946	0.354675
	CCND2	2038.15	1.3363	0.680151	1.96471	0.0494476	0.354821
	FAM222B	181.034	0.830749	0.422984	1.96402	0.0495277	0.355161
	GOLGA4	1146.2	0.481182	0.245282	1.96175	0.0497918	0.356349
	EAPP	90.0683	-0.792201	0.403769	-1.96202	0.0497607	0.356349
	MFNG	337.812	-0.893016	0.455103	-1.96223	0.0497357	0.356349
	MYZAP	214.254	0.694509	0.354085	1.96142	0.0498298	0.356387
	RHEBL1	20.5109	-1.18039	0.602062	-1.96058	0.0499286	0.356858
	PNO1	107.94	0.683535	0.348989	1.95861	0.050158	0.357335
	MYO5C	42.9043	-1.3323	0.680232	-1.9586	0.0501598	0.357335
	B4GALT6	130.439	0.876558	0.44742	1.95914	0.0500963	0.357335
	DDX3Y	271.631	0.749718	0.382672	1.95916	0.0500935	0.357335
	MT-TY	21.9252	1.21156	0.618258	1.95964	0.0500382	0.357335
	ARF4	973.711	0.617221	0.315259	1.95782	0.0502511	0.357751
	COPB2	537.838	0.688877	0.352081	1.95659	0.0503961	0.358068
	DDX60L	83.1148	-1.5251	0.780071	-1.95508	0.0505741	0.358068
	ZNF76	50.5516	-0.848096	0.433475	-1.95651	0.0504057	0.358068
	ASAH1	246.764	1.12719	0.575988	1.95697	0.0503507	0.358068
	SHOC2	249.067	0.605756	0.30986	1.95493	0.050591	0.358068
	RPL13P12	750.342	-0.515979	0.263939	-1.95492	0.0505923	0.358068
	SREBF1	170.045	0.73813	0.377526	1.95518	0.0505622	0.358068
	OAZ1	2565.21	-0.773714	0.395694	-1.95533	0.050544	0.358068
	STARD8	133.67	-0.895115	0.457726	-1.95557	0.0505159	0.358068
	CD151	427.487	-0.470208	0.240755	-1.95305	0.0508131	0.358696
	PCLAF	184.159	-1.36355	0.698087	-1.95327	0.050788	0.358696
	MPI	91.1466	-0.653141	0.334357	-1.95343	0.0507691	0.358696
	NAGLU	96.6326	-0.696004	0.356323	-1.9533	0.0507843	0.358696
	MAN1C1	25.8506	-1.96946	1.00939	-1.95113	0.0510412	0.358878
	EVA1B	127.461	-0.956996	0.490142	-1.95249	0.0508803	0.358878
	CAPN2	599.934	0.601677	0.308305	1.95157	0.0509897	0.358878
	PDLIM4	102.217	-1.87104	0.95907	-1.95089	0.0510701	0.358878
	CRAT	65.0099	-0.902038	0.462123	-1.95194	0.0509451	0.358878
	RALGAPA1	49.4324	1.16382	0.596281	1.95179	0.0509631	0.358878
	ITPK1	105.052	-0.783139	0.401423	-1.95091	0.051068	0.358878
	TM7SF3	954.685	-0.541593	0.277666	-1.95052	0.0511144	0.358957
	GATD1	207.662	-0.881645	0.452146	-1.94991	0.0511868	0.359234
	OTULIN	90.1406	0.726628	0.37291	1.94853	0.051351	0.359723
	TIMELESS	131.816	-0.668221	0.342921	-1.94862	0.0513409	0.359723
	CASKIN2	55.4777	-0.85891	0.440807	-1.94849	0.0513559	0.359723
	STK36	256.404	-0.60932	0.312825	-1.9478	0.0514392	0.359886
	NT5C	62.3302	-1.20122	0.616722	-1.94775	0.0514454	0.359886
	COA7	109.872	-0.668393	0.343395	-1.94642	0.0516041	0.360068
	CERS6	200.687	0.731315	0.375679	1.94665	0.0515771	0.360068
	ENSG00000279789	19.7147	1.31678	0.676409	1.94673	0.0515677	0.360068
	BBS2	58.5334	-0.890809	0.457605	-1.94667	0.0515738	0.360068
	KPNA4	391.79	0.57207	0.293994	1.94586	0.051672	0.360311
	SNORD13	90.8866	-1.28681	0.661558	-1.94512	0.05176	0.360693
	CDR2L	747.947	0.493021	0.253608	1.94403	0.0518918	0.36138
	PLA2R1	19.4783	-2.34183	1.20563	-1.94241	0.0520873	0.36246
	GAB1	114.023	1.37782	0.709415	1.94219	0.0521137	0.36246
	MAK16	75.4724	0.867569	0.446855	1.9415	0.0521979	0.362814
	MALSU1	114.246	-0.662361	0.341496	-1.93958	0.0524302	0.364195
	LAMC2	56.3002	2.22116	1.14562	1.93882	0.0525232	0.364314
	ERAP1	50.9472	-0.840339	0.433473	-1.93862	0.0525478	0.364314
	KAT2A	147.21	-0.636994	0.328562	-1.93873	0.052534	0.364314
	SARAF	586.368	-0.47248	0.243832	-1.93773	0.0526562	0.3646
	GSPT2	53.8461	1.02607	0.529494	1.93783	0.0526434	0.3646
	PPARGC1B	22.8856	1.5528	0.80171	1.93686	0.0527628	0.364641
	PTOV1	198.924	-0.585558	0.302299	-1.93702	0.0527431	0.364641
	PLXNB2	85.8278	-0.649878	0.335506	-1.93701	0.0527446	0.364641
	ENSG00000242861	105.041	-1.06591	0.550908	-1.93482	0.0530124	0.3659
	NOVA1	29.0278	1.18568	0.612779	1.93492	0.0529995	0.3659
	DTX2	160.72	-0.657843	0.340137	-1.93405	0.0531069	0.366087
	ZNF212	59.6444	-0.747279	0.386372	-1.93409	0.0531017	0.366087
	SAPCD2	31.3958	-1.55602	0.804681	-1.93371	0.0531486	0.366142
	SPEF2	20.5444	-1.3843	0.716146	-1.93298	0.0532386	0.366298
	C9orf85	88.019	0.674208	0.348743	1.93325	0.0532052	0.366298
	HLA-B	386.334	-1.46458	0.757938	-1.93232	0.0533197	0.366392
	MYC	54.4587	-1.31013	0.677953	-1.93248	0.0533006	0.366392
	PEX10	39.9027	-1.18921	0.615702	-1.93148	0.0534243	0.366878
	DBNDD2	29.0429	-2.01179	1.0424	-1.92996	0.0536121	0.367935
	PPCDC	36.0583	0.924669	0.479182	1.92968	0.053646	0.367936
	SMYD2	112.099	0.840094	0.436131	1.92624	0.0540738	0.369552
	SLC35G2	62.6184	0.805984	0.41846	1.92607	0.0540953	0.369552
	PSMG4	139.685	-0.888599	0.461308	-1.92626	0.0540719	0.369552
	SOX7	1980.05	0.716692	0.371958	1.92681	0.0540032	0.369552
	BMP1	113.665	-0.736711	0.382587	-1.9256	0.0541538	0.369552
	ARHGAP5	190.275	0.591607	0.30703	1.92687	0.0539959	0.369552
	CCDC137	127.119	0.572378	0.297075	1.92671	0.0540161	0.369552
	ENSG00000267260	15.2415	1.72236	0.894423	1.92566	0.0541463	0.369552
	SPOPL	66.3986	0.953943	0.495754	1.92423	0.0543259	0.370494
	DRAM1	196.886	-0.576425	0.299698	-1.92335	0.054436	0.371012
	ZNHIT2	17.3124	-1.2541	0.652248	-1.92274	0.0545126	0.371301
	ADGRE5	31.0036	-1.20492	0.627076	-1.92149	0.0546705	0.372143
	DMTF1	143.323	0.703634	0.366353	1.92064	0.0547768	0.372633
	REEP4	79.9568	-0.839399	0.437204	-1.91992	0.0548674	0.373016
	IRX1	18.5363	2.18544	1.13865	1.91932	0.0549432	0.373064
	MARVELD2	16.8645	-2.3609	1.22991	-1.91958	0.0549115	0.373064
	ALG6	38.1377	-0.897416	0.467695	-1.91881	0.0550089	0.373277
	HMG20B	203.712	-0.816181	0.425586	-1.91778	0.055139	0.373927
	NRG1	25.73	-1.40307	0.732045	-1.91665	0.0552822	0.374664
	GTPBP4	1148.77	0.557198	0.290819	1.91596	0.0553697	0.374789
	VKORC1	147.834	-0.75414	0.393575	-1.91613	0.0553487	0.374789
	FAM114A1	538.691	0.660122	0.344775	1.91465	0.0555376	0.374829
	PELO	122.903	0.891176	0.465475	1.91455	0.0555495	0.374829
	ANK3	29.6646	1.4461	0.755423	1.91429	0.0555826	0.374829
	DHRS4L2	16.9197	-1.59027	0.830656	-1.91447	0.0555598	0.374829
	FANCI	92.6919	-0.810141	0.422985	-1.91529	0.0554551	0.374829
	ZNF286A	17.0203	1.37064	0.715511	1.9156	0.0554157	0.374829
	ELOVL1	355.758	0.657161	0.343423	1.91356	0.0556764	0.37512
	RPL32	2472.81	-0.49087	0.256577	-1.91315	0.0557293	0.37512
	CCN2	2727.35	-1.21894	0.637132	-1.91317	0.0557263	0.37512
	GPSM2	30.6507	-1.51235	0.79064	-1.91281	0.0557721	0.375175
	THAP4	257.505	-0.598122	0.312741	-1.91252	0.05581	0.375198
	PLXNB1	55.0537	0.940362	0.491886	1.91175	0.0559087	0.375526
	NCAPG	71.4062	-1.28081	0.670185	-1.91112	0.0559886	0.375526
	LIFR	493.165	0.708374	0.37063	1.91127	0.0559701	0.375526
	KIF20A	57.1684	-1.34429	0.703467	-1.91095	0.056011	0.375526
	DDIT3	25.8994	1.49531	0.782672	1.91052	0.0560662	0.375526
	MOSPD1	169.748	0.769021	0.402515	1.91054	0.0560636	0.375526
	SGSH	293.771	-0.786773	0.41193	-1.90997	0.0561372	0.37577
	GABPB2	60.5958	-1.22322	0.640803	-1.90889	0.0562763	0.376018
	USP28	80.7472	0.879573	0.46091	1.90834	0.0563473	0.376018
	DCPS	125.315	-0.618813	0.324086	-1.90941	0.0562094	0.376018
	COG3	76.628	0.700082	0.366774	1.90875	0.0562939	0.376018
	SLC39A6	137.869	0.762829	0.399695	1.90853	0.0563233	0.376018
	NTMT1	369.819	0.474591	0.248873	1.90696	0.0565255	0.376976
	MYL9	51.9628	-1.40571	0.737881	-1.90506	0.0567724	0.37839
	PGM1	49.1869	-0.987031	0.518249	-1.90455	0.0568385	0.378598
	MIB1	382.335	0.513801	0.269814	1.90428	0.0568735	0.378599
	BAMBI	19.5634	1.37068	0.71999	1.90376	0.056942	0.378823
	GLMN	43.03	0.902226	0.474012	1.90338	0.0569909	0.378916
	NETO2	367.763	1.28022	0.672724	1.90304	0.0570357	0.378982
	MYOF	103.336	-1.13181	0.595205	-1.90155	0.0572301	0.379809
	ACE	37.2863	-2.17954	1.14613	-1.90165	0.0572166	0.379809
	FAM124B	341.272	0.98756	0.519488	1.90103	0.0572987	0.379959
	TECPR1	911.496	-0.625264	0.328984	-1.90059	0.0573556	0.379959
	PDZD8	126.902	0.66507	0.349931	1.90058	0.0573576	0.379959
	SPRED3	63.9661	1.06052	0.558108	1.90021	0.0574052	0.380043
	ZBED3	47.655	-0.846226	0.44551	-1.89945	0.0575049	0.380471
	MSH6	210.813	-0.528568	0.278485	-1.89801	0.0576946	0.380798
	FANK1	38.2773	1.20982	0.637384	1.8981	0.0576833	0.380798
	CNDP2	147.789	0.628073	0.330877	1.8982	0.0576691	0.380798
	FBLN1	107.973	1.71104	0.901312	1.89839	0.057645	0.380798
	NASP	1059.92	-0.437612	0.230621	-1.89754	0.0577563	0.380974
	SLC36A4	47.3168	0.910816	0.480077	1.89723	0.0577976	0.381016
	CIAO1	420.08	-0.523512	0.276289	-1.8948	0.0581192	0.38181
	ALCAM	107.685	-1.36694	0.721545	-1.89446	0.0581642	0.38181
	MAT2B	327.844	-0.773666	0.408181	-1.8954	0.0580399	0.38181
	CAAP1	110.11	0.603584	0.318568	1.89468	0.0581349	0.38181
	BCAR1	248.876	-0.76973	0.406143	-1.89522	0.0580632	0.38181
	SRSF6	337.922	-0.544182	0.287235	-1.89455	0.0581516	0.38181
	PES1	87.1942	0.706214	0.372543	1.89566	0.0580052	0.38181
	PCDHGA10	50.1466	0.965956	0.510283	1.89298	0.0583605	0.382636
	COPB1	507.412	0.563424	0.29762	1.8931	0.0583442	0.382636
	FBXW11	135.142	0.58154	0.307637	1.89034	0.0587119	0.383244
	SSNA1	151.89	-0.634404	0.335452	-1.89119	0.0585989	0.383244
	SNCG	29.1912	-0.967173	0.511278	-1.89168	0.0585343	0.383244
	CCNB1IP1	116.107	0.779148	0.41211	1.89063	0.0586735	0.383244
	ENSG00000267632	20.7952	1.8615	0.984031	1.8917	0.0585304	0.383244
	MIDN	4419.11	0.755426	0.399548	1.8907	0.0586644	0.383244
	RALGAPA2	106.996	-0.766131	0.405193	-1.89078	0.0586532	0.383244
	TSPO	538.97	-1.1894	0.629254	-1.89017	0.0587354	0.383244
	POLR3GL	401.786	-0.557056	0.29481	-1.88954	0.058819	0.383329
	B3GAT3	144.068	0.930057	0.492202	1.88958	0.0588136	0.383329
	ENSG00000291100	42.671	-0.97108	0.514102	-1.88889	0.0589071	0.383673
	PPIL3	42.5901	0.89485	0.474268	1.8868	0.059187	0.38443
	GNL3	246.578	0.565003	0.299466	1.8867	0.0592002	0.38443
	TBC1D9B	229.448	-0.729745	0.386671	-1.88725	0.0591269	0.38443
	HIP1	366.189	-0.620598	0.328795	-1.88749	0.0590942	0.38443
	ZNF611	50.2376	0.913262	0.483994	1.88693	0.0591701	0.38443
	GMPPB	72.7093	-0.765046	0.405563	-1.88638	0.0592439	0.384484
	SUN1	233.167	-0.481863	0.255582	-1.88535	0.059382	0.38492
	MRPS26	126.389	-0.620566	0.329111	-1.88558	0.0593513	0.38492
	ARL5B	214.693	0.713157	0.37838	1.88477	0.0594615	0.385206
	ADAM23	105.253	-0.921459	0.489313	-1.88317	0.0596775	0.385456
	UHRF2	243.377	-0.728015	0.386517	-1.88353	0.0596288	0.385456
	TLE1	150.299	-0.993638	0.527462	-1.88381	0.0595905	0.385456
	SF3B2	725.257	0.486996	0.258578	1.88336	0.0596516	0.385456
	ZSCAN2	76.2927	-0.740951	0.393432	-1.8833	0.0596596	0.385456
	ITPR2	323.233	-0.905564	0.481038	-1.88252	0.0597654	0.385794
	FAM168B	126.167	0.634647	0.337238	1.8819	0.0598496	0.386108
	SEC23IP	251.652	0.594544	0.315983	1.88157	0.0598948	0.38617
	LMNA	2014.54	-0.895571	0.476439	-1.87972	0.0601465	0.386804
	NIFK-AS1	30.805	-1.19733	0.63712	-1.87928	0.0602066	0.386804
	XRCC4	30.6618	1.01072	0.53754	1.88027	0.0600707	0.386804
	COL5A1	230.484	0.874221	0.465127	1.87953	0.060172	0.386804
	RAD51AP1	64.2425	-1.10246	0.586327	-1.88029	0.0600688	0.386804
	ESYT1	524.062	0.482547	0.256755	1.8794	0.0601893	0.386804
	RPL7	3520.12	-0.510233	0.271571	-1.87882	0.0602695	0.386978
	LPIN2	94.2026	-0.86087	0.458524	-1.87748	0.0604521	0.387922
	IKBKB	74.9771	-0.968552	0.516054	-1.87684	0.0605394	0.388253
	ENOPH1	98.9593	0.694551	0.370187	1.87622	0.0606253	0.388345
	EPB41L1	202.283	1.00808	0.537259	1.87634	0.060609	0.388345
	TRIP4	183.754	0.648318	0.34561	1.87586	0.0606742	0.388429
	MYL6	4535.61	-0.480114	0.256119	-1.87458	0.060851	0.388917
	LRRC75B	30.4534	-1.24888	0.666122	-1.87486	0.0608123	0.388917
	ALG13	39.7047	0.870999	0.46465	1.87453	0.0608578	0.388917
	TTC32	56.4952	-0.950807	0.507822	-1.87232	0.0611619	0.389462
	PSMB8	113.995	-4.62222	2.46747	-1.87327	0.0610317	0.389462
	SOX6	35.7062	2.1734	1.1608	1.87234	0.0611601	0.389462
	SLCO2B1	13.5935	1.91433	1.02256	1.87209	0.061194	0.389462
	MLH3	75.2781	-0.800428	0.427372	-1.87291	0.0610814	0.389462
	UTP18	233.834	0.489192	0.261308	1.87209	0.0611935	0.389462
	SNHG16	470.868	0.443104	0.236685	1.87213	0.0611889	0.389462
	CAMKK2	127.893	-0.949968	0.507646	-1.87132	0.0613009	0.389914
	SAMD1	392.878	-0.507085	0.271027	-1.87098	0.0613481	0.389986
	CCT6A	1748.35	0.393916	0.210744	1.86917	0.0615997	0.391356
	RCC2	2868.49	-0.464889	0.248871	-1.86799	0.0617634	0.391476
	EBNA1BP2	479.319	0.509916	0.272913	1.86842	0.0617036	0.391476
	CHCHD3	352.447	0.471452	0.252298	1.86863	0.0616741	0.391476
	MARVELD1	263.443	-0.667957	0.357603	-1.86787	0.0617796	0.391476
	SNX1	897.002	-0.430103	0.23028	-1.86774	0.0617987	0.391476
	SUPT6H	167.178	0.646033	0.346072	1.86676	0.0619351	0.392111
	RAB11B-AS1	70.0164	-1.19498	0.640235	-1.86647	0.0619753	0.392137
	SSR3	2201.05	0.599155	0.32118	1.86548	0.0621138	0.392556
	MTMR6	746.995	0.502581	0.269396	1.86558	0.0620996	0.392556
	NOC2L	58.2571	0.768365	0.412445	1.86295	0.0624688	0.39283
	FAM110D	161.787	-0.762381	0.409536	-1.86157	0.0626633	0.39283
	LRIF1	154.796	0.676438	0.362738	1.86481	0.062208	0.39283
	NUF2	59.8147	-1.39158	0.747402	-1.86189	0.0626179	0.39283
	ADSS2	416.769	-0.904236	0.485601	-1.8621	0.0625896	0.39283
	TUBE1	35.4637	1.26076	0.676661	1.86321	0.0624327	0.39283
	NOM1	264.512	0.540634	0.290364	1.86192	0.0626146	0.39283
	GAS1	12.1883	1.87421	1.00625	1.86258	0.0625215	0.39283
	PKD1	71.0609	-0.764304	0.410549	-1.86167	0.0626502	0.39283
	GATA6	49.3138	-1.24053	0.665634	-1.86368	0.0623666	0.39283
	UBL5	1356.41	0.412009	0.221246	1.86222	0.0625719	0.39283
	STK4	270.284	0.585542	0.314505	1.86179	0.0626324	0.39283
	ZNF75D	57.1574	-0.77056	0.413284	-1.86448	0.0622541	0.39283
	MAP7D3	306.946	-0.518323	0.278176	-1.86329	0.0624217	0.39283
	COX7A2	2413.59	0.443966	0.238657	1.86026	0.0628482	0.393762
	ISG15	152.852	-0.808436	0.435147	-1.85785	0.0631909	0.395681
	PURA	255.409	-0.516741	0.278457	-1.85573	0.0634926	0.396015
	PTEN	237.058	-0.550069	0.296357	-1.8561	0.0634388	0.396015
	SH3PXD2A	320.344	1.08202	0.582893	1.85629	0.0634128	0.396015
	NUP58	144.115	0.587083	0.316415	1.85542	0.063536	0.396015
	SRP54	191.059	0.525558	0.28302	1.85696	0.0633164	0.396015
	CDYL2	132.043	0.707894	0.381509	1.85551	0.0635229	0.396015
	TTC3	2050.68	0.689963	0.371628	1.85659	0.0633689	0.396015
	GTSE1	107.065	-1.17645	0.634023	-1.85553	0.0635201	0.396015
	MAP2K4	131.737	0.73462	0.396134	1.85448	0.0636712	0.396631
	RCCD1	41.0814	-1.27398	0.687452	-1.8532	0.0638543	0.397544
	PEX2	28.3079	-0.975081	0.526481	-1.85207	0.0640156	0.398091
	DCUN1D3	124.359	0.67515	0.364523	1.85215	0.0640048	0.398091
	NNT	132.209	-0.922308	0.498251	-1.85109	0.0641562	0.39851
	HSD17B12	297.222	0.796251	0.430149	1.8511	0.0641546	0.39851
	MAP2K6	143.106	1.06753	0.576845	1.85064	0.0642214	0.398686
	NACC2	140.2	0.659641	0.356556	1.85004	0.0643081	0.398997
	DPP7	134.885	-1.66923	0.902609	-1.84934	0.0644089	0.399152
	RCBTB1	60.3678	0.771325	0.417135	1.8491	0.0644434	0.399152
	HS3ST3B1	33.5839	2.14864	1.1618	1.84941	0.0643991	0.399152
	DKK3	323.145	0.984365	0.532431	1.84881	0.064485	0.399182
	SNAPC1	138.328	0.714421	0.386523	1.84833	0.0645548	0.399387
	C1orf198	39.2724	0.948518	0.513392	1.84755	0.0646673	0.399708
	SQLE	660.472	1.08196	0.585697	1.84731	0.0647028	0.399708
	ZNF776	31.5916	-1.04331	0.564803	-1.84721	0.0647171	0.399708
	ANKRD50	120.247	0.726065	0.393145	1.84681	0.0647741	0.399833
	MZT2A	218.874	-0.850195	0.461009	-1.84421	0.0651533	0.399901
	TCEA1	130.845	0.610147	0.330838	1.84425	0.0651469	0.399901
	TRIQK	51.3063	0.964264	0.52286	1.84421	0.0651526	0.399901
	EXOC6	170.78	-0.630773	0.341831	-1.84528	0.0649969	0.399901
	PRSS23	4668.3	0.764095	0.414141	1.84501	0.0650358	0.399901
	LRP10	431.123	-0.460267	0.249557	-1.84434	0.065134	0.399901
	ERO1A	252.49	0.484031	0.262162	1.84631	0.0648478	0.399901
	USP31	60.6953	0.783787	0.424921	1.84455	0.065103	0.399901
	YIPF2	125.203	-0.648737	0.351616	-1.84502	0.0650351	0.399901
	ZDHHC9	780.106	0.604827	0.327941	1.84432	0.0651365	0.399901
	STIL	80.091	-0.940516	0.510547	-1.84217	0.0654498	0.400056
	UFC1	1303.28	-0.43967	0.238702	-1.84192	0.0654869	0.400056
	TYSND1	25.3353	-1.61603	0.877399	-1.84185	0.0654977	0.400056
	SVIP	397.983	-0.655978	0.356094	-1.84215	0.0654537	0.400056
	MGST1	615.649	-1.03741	0.563148	-1.84217	0.0654502	0.400056
	SCARB1	75.9471	-1.24153	0.673989	-1.84206	0.065467	0.400056
	GABPB1-IT1	57.7142	-0.848024	0.460442	-1.84176	0.0655099	0.400056
	MVD	281.928	1.25345	0.680475	1.84202	0.0654723	0.400056
	NOL12	28.3502	-1.34013	0.726944	-1.84351	0.0652545	0.400056
	BLVRA	86.5481	-1.3058	0.709139	-1.84139	0.0655651	0.400168
	ENSG00000290018	258.595	-0.581693	0.316152	-1.83992	0.0657807	0.400359
	RANBP9	176.294	0.58528	0.317958	1.84075	0.0656583	0.400359
	EXD3	65.0032	-1.05708	0.57431	-1.84061	0.0656789	0.400359
	AAGAB	346.256	0.500024	0.271703	1.84033	0.0657199	0.400359
	GEMIN4	81.6796	-0.673346	0.365923	-1.84013	0.0657491	0.400359
	SDHA	377.946	-0.608853	0.331203	-1.83831	0.066017	0.401348
	ENO2	63.862	1.07231	0.583293	1.83838	0.0660067	0.401348
	BACE1	201.335	-0.508717	0.276785	-1.83795	0.0660701	0.401446
	GBP2	170.646	-2.46136	1.34097	-1.8355	0.0664312	0.4018
	RFX5	59.3992	-0.806757	0.439229	-1.83676	0.0662455	0.4018
	PLXNA2	738.569	0.474194	0.258342	1.83553	0.0664268	0.4018
	ZNF654	50.8434	0.915727	0.499065	1.83488	0.0665227	0.4018
	DCLK2	40.6226	1.56292	0.851733	1.83498	0.0665083	0.4018
	CYFIP2	85.5718	0.703803	0.38369	1.8343	0.0666092	0.4018
	UAP1L1	84.2773	-0.950964	0.518336	-1.83465	0.0665579	0.4018
	PGAP2	57.578	-0.848801	0.462556	-1.83502	0.066502	0.4018
	DNAJC24	41.3603	0.899312	0.490118	1.83489	0.0665219	0.4018
	FKBP11	43.3703	-1.60236	0.872276	-1.83699	0.0662118	0.4018
	CDC16	92.1393	0.649594	0.353911	1.83547	0.066436	0.4018
	SNRPA1	166.326	0.556673	0.30346	1.83442	0.0665914	0.4018
	ST13	950.823	0.380492	0.207192	1.83642	0.0662953	0.4018
	SNHG7	495.081	-0.732496	0.399436	-1.83383	0.0666795	0.402001
	HACD4	14.5968	1.52174	0.830254	1.83286	0.0668229	0.402643
	ENSG00000258634	20.104	-1.19137	0.650303	-1.83202	0.066949	0.403178
	NABP1	162.782	0.813545	0.444389	1.8307	0.0671447	0.403411
	CALCOCO1	16.7918	-1.60453	0.876378	-1.83087	0.0671206	0.403411
	SHCBP1	88.033	-1.15727	0.632209	-1.83051	0.0671733	0.403411
	COX10	70.5872	0.721937	0.394343	1.83073	0.0671403	0.403411
	GARRE1	574.536	-0.54216	0.296096	-1.83103	0.0670958	0.403411
	NNT-AS1	149.874	-0.65365	0.357159	-1.83014	0.0672295	0.403526
	SHFL	16.9761	-1.71393	0.936674	-1.8298	0.0672793	0.403601
	NBPF11	35.1725	0.914397	0.500142	1.82828	0.0675083	0.403605
	CUL3	284.669	0.523954	0.286551	1.82849	0.0674765	0.403605
	HSD17B11	50.7057	-1.08592	0.593834	-1.82866	0.06745	0.403605
	DTNBP1	126.444	-0.812026	0.444025	-1.82878	0.067432	0.403605
	NIPA2	161.084	0.62217	0.340344	1.82806	0.0675399	0.403605
	ANTKMT	61.8681	-0.900222	0.492215	-1.82892	0.0674114	0.403605
	AP5S1	28.1315	-1.04203	0.569594	-1.82943	0.0673355	0.403605
	XIAP	431.945	0.470492	0.257466	1.82739	0.0676412	0.403988
	MANSC1	118.526	-0.738741	0.40442	-1.82667	0.06775	0.404193
	R3HDM2	108.466	-0.585529	0.320534	-1.82673	0.0677404	0.404193
	KIDINS220	310.122	0.535405	0.293169	1.82627	0.0678099	0.404329
	REL	69.8393	-0.776153	0.425318	-1.82488	0.0680195	0.405356
	SEMA6C	84.1159	-0.66229	0.363099	-1.82399	0.068153	0.405543
	ASB8	61.1967	-0.716433	0.392796	-1.82393	0.0681628	0.405543
	VASP	1015.95	0.512534	0.280984	1.82407	0.0681414	0.405543
	ZFYVE1	245.477	-0.639096	0.350489	-1.82344	0.0682368	0.405632
	RPS9	2653.15	-0.589508	0.323313	-1.82334	0.0682524	0.405632
	ZC3HAV1	395.789	0.485868	0.266547	1.82282	0.0683299	0.40587
	NAA25	73.9524	0.696932	0.38241	1.82247	0.0683831	0.405964
	RBM39	1167.14	-0.436826	0.239721	-1.82223	0.0684207	0.405965
	POGLUT3	60.1583	-0.810751	0.445079	-1.82159	0.0685173	0.406316
	PIGM	278.779	-0.73889	0.405745	-1.82107	0.0685967	0.406427
	CCSER2	239.528	0.693966	0.381096	1.82097	0.0686108	0.406427
	RPS6KA1	68.2594	0.746847	0.410464	1.81952	0.0688321	0.407073
	PARP14	327.915	-0.886339	0.487	-1.82	0.0687594	0.407073
	CEP63	45.2024	-0.837665	0.460351	-1.81962	0.0688169	0.407073
	LAMA5	329.04	-0.740578	0.407166	-1.81886	0.0689331	0.407448
	AKAP11	138.294	0.711511	0.39139	1.81791	0.0690777	0.408081
	NVL	84.0128	0.790412	0.43515	1.81641	0.069307	0.408361
	HLA-A	736.185	-0.996561	0.548772	-1.81598	0.069373	0.408361
	CHUK	174.728	0.668573	0.368095	1.81631	0.069323	0.408361
	VAX1	21.9094	2.14332	1.17951	1.81712	0.0691989	0.408361
	NF1	85.9679	0.776756	0.427756	1.81588	0.0693883	0.408361
	PALM	279.664	-0.843521	0.464444	-1.81619	0.0693405	0.408361
	ZNF702P	131.294	0.84552	0.465379	1.81684	0.0692415	0.408361
	REEP2	17.7494	-2.16219	1.19115	-1.81522	0.0694907	0.408742
	RPS8	18994.1	-0.529576	0.292032	-1.81342	0.0697675	0.410148
	YTHDC2	144.579	-0.578675	0.319286	-1.8124	0.0699244	0.410428
	GRB10	973.893	-0.386497	0.213246	-1.81245	0.0699166	0.410428
	MHENCR	18.0306	-1.36408	0.75265	-1.81237	0.0699283	0.410428
	RPS4X	6622.15	-0.625304	0.345073	-1.81209	0.0699721	0.410463
	SEC24C	263.523	0.478013	0.263872	1.81153	0.0700583	0.410495
	NRDE2	151.575	-0.550044	0.30367	-1.81132	0.0700909	0.410495
	CRIP2	190.912	-0.734935	0.405737	-1.81136	0.0700852	0.410495
	SCYL2	331.032	0.477698	0.263774	1.81101	0.0701395	0.410558
	FCHO2	52.6816	-0.756172	0.417664	-1.81048	0.0702213	0.410816
	CDC42	47.158	0.944852	0.522868	1.80706	0.0707531	0.41088
	EIF5B	3772.13	0.424544	0.234736	1.8086	0.0705126	0.41088
	HLA-C	312.587	-0.964843	0.533717	-1.80778	0.0706404	0.41088
	NEU1	374.329	0.460817	0.254836	1.80829	0.0705613	0.41088
	VPS41	148.477	0.520562	0.288088	1.80696	0.0707692	0.41088
	ABCA1	115.58	1.45817	0.806055	1.80902	0.0704475	0.41088
	PCBD1	76.2328	-0.845784	0.467445	-1.80937	0.0703928	0.41088
	BTAF1	131.517	0.718617	0.397041	1.80993	0.0703064	0.41088
	ERLIN1	157.56	-0.650573	0.35974	-1.80845	0.0705362	0.41088
	ALKBH3	117.116	-0.598582	0.330783	-1.80959	0.070359	0.41088
	TBC1D4	437.398	0.586299	0.324441	1.80711	0.0707457	0.41088
	RPA1	93.9032	-1.10293	0.609527	-1.80948	0.0703758	0.41088
	VAT1	2365.68	0.402761	0.222919	1.80676	0.0707997	0.41088
	ZBTB7A	944.929	-0.589175	0.326084	-1.80682	0.0707903	0.41088
	ENTPD6	99.4924	0.701532	0.38826	1.80686	0.070784	0.41088
	CPE	103.645	-1.68788	0.934482	-1.80622	0.0708839	0.411149
	TMEM241	26.706	1.18108	0.65417	1.80546	0.071003	0.41162
	NACAD	26.0059	-1.19183	0.660498	-1.80444	0.0711628	0.412327
	RPL37	7470.92	-0.47566	0.263684	-1.8039	0.0712471	0.412595
	RPL15P3	676.653	-0.479938	0.266165	-1.80316	0.0713625	0.412823
	CABLES1	280.37	-1.03856	0.575901	-1.80336	0.0713316	0.412823
	RNU7-45P	25.8347	1.40812	0.781174	1.80257	0.0714564	0.413102
	TBKBP1	281.897	-0.601072	0.333489	-1.80237	0.0714868	0.413102
	SLC26A6	53.054	0.757274	0.420269	1.80188	0.0715643	0.41333
	MOB4	485.625	0.606313	0.336569	1.80145	0.0716314	0.413498
	DGLUCY	37.5143	-1.53828	0.85418	-1.80089	0.0717207	0.413574
	TNRC6C	98.6545	-0.646142	0.35876	-1.80104	0.0716962	0.413574
	NUDT16	194.955	-0.689865	0.383185	-1.80034	0.0718064	0.413629
	ZNF554	25.3873	-1.22813	0.682103	-1.8005	0.0717812	0.413629
	DYSF	211.476	0.918077	0.510037	1.80002	0.0718575	0.413704
	RICTOR	263.319	0.780067	0.433474	1.79957	0.0719283	0.413892
	ITGA2	375.261	0.989581	0.550032	1.79913	0.0719979	0.414074
	TASOR2	46.8609	0.901018	0.50098	1.79851	0.0720959	0.414199
	ITPRIPL2	1285.86	0.648565	0.360588	1.79863	0.0720767	0.414199
	KLHL22	136.524	-0.561406	0.312192	-1.79827	0.0721342	0.4142
	FAM135A	74.7418	0.650641	0.36191	1.7978	0.072209	0.414237
	FRMD8	1830.22	0.655949	0.364873	1.79775	0.072217	0.414237
	TELO2	38.7863	-0.936761	0.521226	-1.79723	0.0722996	0.414431
	NDC80	88.9039	-1.20226	0.669015	-1.79705	0.0723271	0.414431
	ZNF697	175.938	0.563358	0.313673	1.796	0.072494	0.414731
	TBRG1	424.627	0.494494	0.275304	1.79618	0.0724665	0.414731
	RPS6KA5	54.6525	-1.13315	0.630865	-1.79619	0.072465	0.414731
	FAM124A	29.1277	-1.08438	0.604043	-1.7952	0.0726223	0.415247
	MACROH2A2	56.215	1.7192	0.957827	1.79489	0.0726705	0.415304
	MACROD1	19.0771	-2.12432	1.18523	-1.79233	0.0730808	0.416804
	ZPR1	170.949	0.604912	0.337391	1.79291	0.072987	0.416804
	ZNF714	89.6381	0.902907	0.503752	1.79236	0.0730748	0.416804
	GPR4	207.39	0.73342	0.409208	1.79229	0.0730866	0.416804
	ZNRF1	196.691	0.500131	0.279149	1.79163	0.0731928	0.417191
	ZBTB43	182.114	0.502849	0.280919	1.79001	0.0734521	0.418409
	APBA2	47.9049	0.843719	0.471463	1.78958	0.0735219	0.418409
	SSBP4	124.606	-0.733592	0.409882	-1.78976	0.0734922	0.418409
	TMEM30A	1322.06	-0.501602	0.280338	-1.78928	0.0735704	0.418438
	MAPRE1	470.972	0.509462	0.284764	1.78907	0.0736041	0.418438
	OPN3	123.408	-0.710975	0.397477	-1.78872	0.0736597	0.418535
	VPS28	264.322	-0.479402	0.26822	-1.78734	0.0738821	0.41936
	CBL	521.451	0.691198	0.386716	1.78735	0.0738807	0.41936
	ADORA2B	56.4268	1.63954	0.917993	1.786	0.0740993	0.420373
	RPS4Y1	1060.73	0.476777	0.267108	1.78496	0.0742682	0.421112
	RPA3	70.8625	-0.934793	0.52381	-1.7846	0.0743256	0.421217
	GSKIP	57.3519	0.763989	0.428209	1.78415	0.0743994	0.421415
	CEP104	204.798	0.53013	0.297226	1.78359	0.0744899	0.421708
	RNF144A	237.097	0.910861	0.510757	1.78335	0.0745289	0.421709
	PPM1L	64.6031	1.34437	0.754251	1.7824	0.0746845	0.421716
	ATP6V1B2	1098.07	0.634755	0.356082	1.78261	0.07465	0.421716
	EFR3A	259.666	0.538654	0.302369	1.78144	0.0748402	0.421716
	MVB12B	19.6718	-1.07509	0.603223	-1.78224	0.0747094	0.421716
	ARCN1	379.719	0.448685	0.251658	1.78292	0.0745998	0.421716
	TUBGCP3	271.392	-0.664751	0.373064	-1.78187	0.0747703	0.421716
	PDPK1	152.473	0.58471	0.32817	1.78173	0.0747934	0.421716
	PLXNA3	41.9231	0.959285	0.538489	1.78144	0.0748406	0.421716
	NDUFA5	786.744	-0.449207	0.25226	-1.78073	0.0749564	0.421931
	PARAIL	16.2768	1.39733	0.784661	1.78081	0.0749432	0.421931
	RPS27P3	274.204	-0.477118	0.268121	-1.77949	0.0751597	0.422856
	FBN2	128.316	1.10092	0.618758	1.77924	0.0752012	0.422871
	MAGI1	244.308	-0.689535	0.387677	-1.77863	0.0752998	0.423123
	RPF2	209.658	0.639826	0.359772	1.77842	0.0753349	0.423123
	TEPSIN	108.462	-0.603305	0.339269	-1.77825	0.0753629	0.423123
	ENSG00000284840	13.5524	1.37106	0.771551	1.77701	0.0755661	0.423826
	DOCK11	15.9135	1.68665	0.949065	1.77717	0.075541	0.423826
	PPT1	178.802	-0.724108	0.407728	-1.77596	0.0757399	0.424368
	SNX5	964.335	-0.422762	0.238048	-1.77595	0.0757409	0.424368
	HDHD2	187.96	0.570205	0.321143	1.77555	0.0758073	0.424521
	FAM86DP	32.918	1.3004	0.732957	1.77418	0.0760338	0.425393
	SNCA	311.175	0.5699	0.321228	1.77413	0.0760413	0.425393
	CIB1	69.6888	-0.692508	0.390466	-1.77354	0.0761392	0.425721
	TMEM240	21.2326	-1.70956	0.96451	-1.77247	0.0763173	0.426059
	ENDOG	150.84	-0.605392	0.341538	-1.77255	0.076304	0.426059
	C11orf58	791.092	0.381067	0.214958	1.77275	0.0762701	0.426059
	MBIP	17.7217	-1.23633	0.69781	-1.77173	0.0764386	0.426517
	SEC23A	1176.97	0.56648	0.319824	1.77123	0.0765232	0.42677
	SRD5A1	96.7077	0.693198	0.391488	1.77068	0.0766143	0.427059
	USF3	124.49	0.731451	0.413212	1.77016	0.0767002	0.4271
	PAQR4	58.5512	-0.752668	0.425146	-1.77038	0.0766643	0.4271
	PTGR1	289.34	-0.71251	0.402606	-1.76974	0.07677	0.427202
	SLC48A1	55.4485	-0.852449	0.481724	-1.76958	0.0767973	0.427202
	C1GALT1	92.1083	0.712178	0.402636	1.76879	0.0769287	0.427495
	EEF1DP2	19.3628	-1.36216	0.7701	-1.76881	0.0769255	0.427495
	OTUD3	51.0107	0.729017	0.412275	1.76828	0.0770144	0.427753
	SC5D	145.214	0.754334	0.426957	1.76677	0.0772671	0.428937
	AP3B1	157.826	0.620325	0.35116	1.7665	0.0773117	0.428966
	ARHGEF7	488.331	0.649237	0.367606	1.76612	0.0773755	0.428984
	TXNDC17	639.856	0.480926	0.272323	1.76601	0.077394	0.428984
	RUFY2	57.3145	0.701861	0.397562	1.76541	0.0774949	0.429105
	PIF1	50.7532	-1.47902	0.837753	-1.76546	0.0774864	0.429105
	CREB3L2	326.83	0.663465	0.375881	1.76509	0.0775481	0.429181
	DHX32	138.685	0.887587	0.503051	1.76441	0.0776635	0.429601
	MARS2	46.7179	0.877798	0.497603	1.76405	0.0777231	0.429712
	ZNF121	284.339	0.517872	0.293625	1.76372	0.077779	0.429802
	EOGT	303.462	0.714746	0.405471	1.76275	0.0779419	0.429847
	CCNA2	135.768	-1.01139	0.573817	-1.76257	0.0779732	0.429847
	TPT1	13689.7	-0.515394	0.292422	-1.7625	0.077985	0.429847
	SUCLA2	47.3428	0.957072	0.542739	1.76341	0.0778313	0.429847
	PKIG	269.689	0.445498	0.252672	1.76315	0.0778749	0.429847
	CDC73	263.768	0.46013	0.261217	1.76149	0.0781562	0.430544
	IFIT3	37.4451	-1.46605	0.832378	-1.76128	0.0781907	0.430544
	RGS2	135.178	-0.717435	0.40751	-1.76053	0.0783172	0.430943
	EPB41L4A-AS1	307.402	-0.477443	0.271215	-1.76039	0.0783425	0.430943
	CD9	4337.39	-0.700162	0.398205	-1.75829	0.0786975	0.432346
	SUOX	38.7608	-0.807744	0.459421	-1.75818	0.0787169	0.432346
	ZBED4	165.492	0.551761	0.313794	1.75835	0.0786872	0.432346
	DLG5	54.799	-1.13349	0.645025	-1.75728	0.0788703	0.43297
	SMCO4	105.972	0.625507	0.356068	1.7567	0.0789683	0.43307
	SLC25A15	71.2296	0.637922	0.363129	1.75673	0.078963	0.43307
	POU2F1	145.329	0.65734	0.374366	1.75588	0.0791095	0.433092
	KLHL24	74.5985	-0.636699	0.36278	-1.75505	0.0792504	0.433092
	C4orf33	31.2517	0.911239	0.519211	1.75505	0.0792513	0.433092
	PRR7	70.6446	-1.31881	0.751185	-1.75565	0.0791489	0.433092
	DUSP8	30.5633	1.56968	0.894121	1.75555	0.0791646	0.433092
	ORMDL2	124.123	-0.560841	0.319521	-1.75526	0.0792153	0.433092
	AKAP8L	41.4846	0.90674	0.516544	1.7554	0.0791917	0.433092
	SLC25A29	475.593	-0.647419	0.368965	-1.75469	0.0793121	0.433206
	HAUS3	17.8575	-1.19431	0.68107	-1.75358	0.0795023	0.433373
	MOSPD3	25.5761	-1.13198	0.645278	-1.75425	0.0793879	0.433373
	NOVA2	283.877	0.688479	0.392532	1.75395	0.0794398	0.433373
	UFD1	294.653	-0.477147	0.272083	-1.75368	0.0794849	0.433373
	RNF8	236.129	-0.637146	0.36351	-1.75276	0.079643	0.433922
	PEAR1	618.321	-0.453671	0.259038	-1.75137	0.0798821	0.434348
	VEPH1	173.88	0.806868	0.460703	1.75138	0.0798798	0.434348
	FSCN1	2516.22	0.796484	0.454816	1.75122	0.0799074	0.434348
	NDFIP2	316.766	0.679968	0.388144	1.75184	0.0798005	0.434348
	SYNE2	122.082	-1.17139	0.668927	-1.75114	0.079921	0.434348
	AHCTF1	122.254	0.635383	0.363	1.75037	0.0800551	0.434642
	KAT2B	29.2024	-1.26195	0.720905	-1.75051	0.0800308	0.434642
	ZNF800	73.2993	0.655502	0.3746	1.74987	0.0801403	0.434887
	DNAH14	38.5297	1.04243	0.596025	1.74897	0.0802954	0.435294
	CAP2	63.4057	1.23624	0.706789	1.7491	0.080274	0.435294
	SEC22C	254.458	-0.465155	0.266291	-1.74679	0.0806734	0.436043
	EIF4G1	1784.73	0.3726	0.213276	1.74703	0.080632	0.436043
	INTS8	108.67	0.789677	0.451903	1.74745	0.0805595	0.436043
	CELF1	1752.46	0.525835	0.30103	1.74679	0.0806744	0.436043
	ORC6	47.5137	-0.87783	0.502451	-1.7471	0.0806205	0.436043
	SNU13	504.98	-0.435158	0.249094	-1.74696	0.0806443	0.436043
	SATB2-AS1	26.4929	1.74219	0.997683	1.74623	0.0807705	0.436346
	CMPK1	261.506	0.528373	0.302775	1.7451	0.0809673	0.43683
	PXDN	4756.85	0.598364	0.342977	1.74462	0.0810508	0.43683
	TTLL4	330.608	0.740796	0.424513	1.74505	0.0809761	0.43683
	WDR48	26.9038	-0.938713	0.53808	-1.74456	0.0810612	0.43683
	UBR1	191.294	0.64321	0.368667	1.74469	0.0810386	0.43683
	COPG1	52.2697	0.767621	0.440091	1.74423	0.0811184	0.436921
	OXCT1	50.6199	-1.32276	0.758757	-1.74333	0.0812763	0.437338
	GAMT	34.3879	-1.19993	0.688252	-1.74344	0.0812568	0.437338
	C9orf40	65.0982	0.708979	0.406862	1.74255	0.0814121	0.437635
	ZBTB42	90.9981	-0.808966	0.464206	-1.74269	0.081388	0.437635
	IFT81	46.0854	0.773614	0.444039	1.74222	0.0814696	0.437728
	IREB2	746.458	0.566498	0.325491	1.74045	0.0817809	0.439183
	MAP3K4	54.3096	-1.1951	0.686796	-1.7401	0.081841	0.439289
	HP1BP3	324.963	-0.485157	0.278898	-1.73955	0.081938	0.439592
	MSRA	82.058	-0.661361	0.380268	-1.7392	0.0819997	0.439706
	ATP13A2	36.4368	1.11282	0.640375	1.73776	0.0822534	0.439981
	CMTM7	96.7897	-1.02577	0.589981	-1.73864	0.0820972	0.439981
	NISCH	298.067	0.445205	0.256153	1.73804	0.0822036	0.439981
	KIF7	61.7702	-1.29534	0.745386	-1.73781	0.082245	0.439981
	KEAP1	504.412	-0.387593	0.223026	-1.73788	0.0822315	0.439981
	FHL3	309.606	0.439233	0.253037	1.73584	0.0825915	0.440898
	INSYN2B	24.1023	-1.75419	1.01018	-1.73651	0.0824739	0.440898
	TRMT10B	103.083	-0.842466	0.485392	-1.73564	0.0826277	0.440898
	MRPL28	94.4279	-0.745995	0.429761	-1.73584	0.082593	0.440898
	COMT	116.481	-1.15629	0.665999	-1.73617	0.0825335	0.440898
	ILKAP	254.587	-0.512829	0.295577	-1.73501	0.0827393	0.44106
	SNHG33	132.172	0.873887	0.503667	1.73505	0.082732	0.44106
	CCND1	1653.99	0.970817	0.559629	1.73475	0.0827851	0.441087
	LHFPL6	83.4296	-0.880364	0.507593	-1.73439	0.0828492	0.441173
	NPEPL1	50.4555	-1.29	0.743858	-1.7342	0.0828825	0.441173
	FGD6	115.409	-0.634177	0.365932	-1.73305	0.0830875	0.441616
	MEF2A	199.457	0.491685	0.283666	1.73332	0.0830382	0.441616
	KSR1	137.866	-0.634879	0.366333	-1.73307	0.0830839	0.441616
	MGAT1	354.154	-0.41977	0.242249	-1.7328	0.0831306	0.441629
	DNAJC11	91.5266	0.588334	0.339935	1.73072	0.0835011	0.442299
	GASK1B	963.023	0.476523	0.275316	1.73082	0.0834839	0.442299
	WDR70	166.94	-0.517691	0.299049	-1.73112	0.0834303	0.442299
	SLU7	523.868	-0.518723	0.299565	-1.73159	0.0833473	0.442299
	ARL2	390.499	-0.805887	0.46558	-1.73093	0.0834637	0.442299
	ATP5MC2	1428.82	-0.554433	0.32023	-1.73136	0.0833882	0.442299
	TSPYL5	34.6817	-1.06013	0.612636	-1.73044	0.0835523	0.442348
	HID1	109.492	0.604007	0.349094	1.73022	0.0835918	0.442348
	TMEM245	472.451	-0.424267	0.24531	-1.72952	0.0837165	0.442793
	NQO2	25.6229	-0.956268	0.553103	-1.72891	0.0838246	0.442933
	MCM3	300.87	-0.561344	0.324674	-1.72895	0.0838185	0.442933
	ADGRL2	108.772	0.802121	0.464025	1.72861	0.0838783	0.443001
	CYB561A3	87.7648	-0.62865	0.363911	-1.72749	0.0840805	0.443854
	CMTM8	44.9868	-1.18672	0.687516	-1.7261	0.084329	0.444733
	SRSF12	32.339	1.46189	0.846841	1.72629	0.0842955	0.444733
	RTL8B	71.07	-0.677132	0.39237	-1.72575	0.0843928	0.444854
	KPNA3	355.665	0.571524	0.33127	1.72525	0.084482	0.445108
	PPM1K	75.743	0.612515	0.355439	1.72326	0.0848413	0.445489
	GCN1	371.533	0.468496	0.271749	1.724	0.0847076	0.445489
	EIF3J	3041.68	0.356463	0.206838	1.72339	0.0848181	0.445489
	PSMD12	330.99	0.45543	0.264136	1.72423	0.084667	0.445489
	ENGASE	88.3234	-0.739748	0.429189	-1.7236	0.0847808	0.445489
	GNL3L	242.587	0.482142	0.27963	1.72422	0.0846688	0.445489
	IL13RA1	313.407	-0.532722	0.309094	-1.72349	0.0847996	0.445489
	PPCS	202.177	-0.885105	0.513972	-1.72209	0.0850538	0.445991
	FUBP3	195.026	0.533403	0.30973	1.72216	0.0850411	0.445991
	AP2B1	754.509	0.410449	0.238357	1.72199	0.0850713	0.445991
	MBP	24.9021	-1.35718	0.78822	-1.72183	0.0851012	0.445991
	FKBP10	473.499	0.620746	0.360594	1.72145	0.0851686	0.446129
	ERBB2	26.8801	-2.04016	1.18554	-1.72088	0.0852729	0.44646
	TOX2	630.889	0.746067	0.433719	1.72016	0.0854034	0.446928
	HTATIP2	65.632	-0.948772	0.551664	-1.71984	0.0854621	0.44702
	NEDD9	160.917	0.831887	0.483947	1.71896	0.0856211	0.447636
	ZDHHC18	134.779	0.549883	0.319985	1.71846	0.085712	0.447885
	PSME1	207.024	-0.910012	0.529616	-1.71825	0.0857511	0.447885
	WDTC1	58.8065	-0.834835	0.48661	-1.71562	0.0862323	0.448139
	SLC20A1	1247.17	0.777282	0.453047	1.71568	0.0862215	0.448139
	RPL39L	52.3214	-1.14394	0.666374	-1.71666	0.0860404	0.448139
	SIRT5	196.474	-0.575612	0.335451	-1.71593	0.0861743	0.448139
	ENSG00000260912	113.624	-1.27132	0.740425	-1.71701	0.0859769	0.448139
	CACUL1	751.323	0.442362	0.257895	1.71528	0.0862947	0.448139
	BLOC1S1	95.9917	-0.875133	0.50952	-1.71756	0.0858763	0.448139
	SPRYD7	182.019	0.610163	0.355582	1.71596	0.08617	0.448139
	FKBP3	898.937	0.356101	0.207443	1.71663	0.0860475	0.448139
	FOXN3	273.125	-0.525764	0.306306	-1.71647	0.0860766	0.448139
	CENPV	76.7915	1.06094	0.61851	1.71532	0.0862868	0.448139
	SOX18	792.927	0.392926	0.229043	1.71551	0.0862523	0.448139
	GTPBP10	46.7496	-0.782317	0.456151	-1.71504	0.0863377	0.448147
	PRRG1	234.055	0.556545	0.324644	1.71433	0.086469	0.448615
	ZNF621	132.405	0.560155	0.326941	1.71332	0.086653	0.449141
	PANK1	23.4158	1.29673	0.756801	1.71344	0.0866325	0.449141
	WNK4	13.9574	1.56875	0.916331	1.71199	0.0868983	0.450197
	PLOD2	208.356	-0.937405	0.547825	-1.71114	0.0870551	0.450759
	ENSG00000278291	21.6622	-1.49857	0.875871	-1.71095	0.0870897	0.450759
	THAP9-AS1	62.7425	0.656526	0.383773	1.71072	0.0871335	0.450771
	TRIM24	527.484	0.819964	0.479426	1.7103	0.0872097	0.45095
	HARS1	163.429	0.68862	0.402971	1.70886	0.0874775	0.451438
	ZNF775	210.421	0.573584	0.33569	1.70867	0.0875118	0.451438
	TOR4A	325.281	-0.901683	0.527454	-1.7095	0.0873579	0.451438
	STX2	169.06	0.566505	0.331484	1.709	0.0874513	0.451438
	MAZ	792.244	-0.535809	0.3135	-1.70912	0.087429	0.451438
	TP53I11	753.034	0.918411	0.537577	1.70843	0.087557	0.451456
	VPS37A	87.0601	0.698188	0.408783	1.70797	0.0876421	0.451681
	MAP4K3	64.8522	0.681911	0.399307	1.70773	0.0876856	0.451691
	TRIM35	56.4169	-0.811214	0.475222	-1.70702	0.0878182	0.451945
	SOX12	570.752	-0.456387	0.267334	-1.70718	0.0877882	0.451945
	DLGAP1-AS2	85.4809	0.798002	0.46763	1.70648	0.0879184	0.452247
	DCTN3	125.037	-0.676633	0.396722	-1.70556	0.0880898	0.4527
	GMFB	78.86	0.59042	0.346161	1.70562	0.0880786	0.4527
	NUDCD2	330.259	-0.589352	0.345684	-1.70489	0.0882156	0.452918
	IFT43	50.0627	-0.948947	0.556595	-1.70491	0.0882106	0.452918
	FXN	43.5588	0.876647	0.514515	1.70383	0.0884127	0.453715
	INTS9	105.148	-0.662074	0.388932	-1.70229	0.0887011	0.454981
	GLB1L	23.0844	-1.10819	0.6513	-1.70151	0.0888482	0.45552
	BTBD19	16.6601	-1.31789	0.775443	-1.69954	0.089218	0.45591
	RPL34	8019.6	-0.499459	0.29377	-1.70017	0.0890984	0.45591
	KLHDC3	265.97	-0.597584	0.351347	-1.70083	0.088974	0.45591
	ENSG00000276170	13.0611	1.51304	0.89024	1.69959	0.0892088	0.45591
	C19orf12	166.24	0.572446	0.336658	1.70038	0.0890599	0.45591
	HAUS5	24.5425	-1.15739	0.680812	-1.70002	0.0891273	0.45591
	MMP24OS	233.065	-0.490727	0.288737	-1.69956	0.0892128	0.45591
	HMBOX1	45.6291	0.763714	0.449707	1.69825	0.0894609	0.456936
	MIR4435-2HG	139.287	0.811914	0.478195	1.69787	0.0895317	0.457083
	CAVIN2	536.01	-1.12251	0.661381	-1.69722	0.0896551	0.457132
	FKTN	60.0853	0.648079	0.381804	1.69741	0.0896183	0.457132
	STRN4	100.693	0.709827	0.418246	1.69715	0.0896676	0.457132
	ISG20	33.9221	-1.06378	0.627306	-1.69579	0.0899264	0.458237
	ARF5	677.901	-0.467887	0.27623	-1.69383	0.0902971	0.459164
	PHF19	148.302	-0.76844	0.453602	-1.69408	0.0902496	0.459164
	IFT46	110.182	-0.587188	0.346597	-1.69415	0.0902361	0.459164
	CSNK1G2	448.524	-0.466018	0.275081	-1.69411	0.0902441	0.459164
	CNOT3	27.1005	0.99391	0.586823	1.69371	0.0903197	0.459164
	UBE2K	786.161	0.414917	0.245023	1.69338	0.0903832	0.459272
	KIF15	47.1123	-1.28209	0.757563	-1.69239	0.0905712	0.459797
	ZBTB22	75.3464	-0.797607	0.471273	-1.69245	0.0905593	0.459797
	ZNF587	107.768	0.641312	0.379006	1.69209	0.0906294	0.459877
	COPA	587.304	0.498603	0.294886	1.69083	0.0908691	0.460879
	ARHGEF10	34.1709	1.14175	0.67569	1.68975	0.0910765	0.461214
	POLR2L	876.701	-0.495437	0.293262	-1.6894	0.0911421	0.461214
	ISCU	365.909	-0.520284	0.308026	-1.68909	0.0912027	0.461214
	HMGB1	1567.19	-0.56404	0.333963	-1.68893	0.0912325	0.461214
	DDA1	364.431	0.561529	0.332247	1.69009	0.0910099	0.461214
	NOP53	1247.25	-0.496394	0.293816	-1.68947	0.0911291	0.461214
	ARMCX2	163.807	-0.676408	0.400478	-1.689	0.0912188	0.461214
	BRMS1L	65.5323	0.863533	0.51161	1.68788	0.091435	0.462023
	NRG3	77.0497	1.06802	0.633106	1.68695	0.0916123	0.462633
	JMJD6	152.726	0.59746	0.354196	1.6868	0.0916409	0.462633
	XRCC5	3737.03	0.330929	0.196324	1.68563	0.0918676	0.463425
	PCDHGB7	16.4113	1.21057	0.718396	1.68511	0.0919683	0.463425
	ENTR1	257.083	0.513392	0.304593	1.6855	0.0918923	0.463425
	FOXM1	171.838	-0.914353	0.542554	-1.68528	0.0919352	0.463425
	FNBP1L	543.235	0.552934	0.328425	1.68359	0.0922602	0.464465
	DYRK3	83.8539	0.850493	0.505102	1.68381	0.0922192	0.464465
	CHMP1B	176.239	-0.658391	0.391126	-1.68332	0.0923129	0.464515
	MECR	50.9311	-0.866171	0.514673	-1.68295	0.0923838	0.464564
	PLAT	39.3772	-1.32059	0.784952	-1.68239	0.0924933	0.464564
	NXT2	28.0885	-0.906826	0.539011	-1.68239	0.0924938	0.464564
	MT-TM	59.4905	1.4565	0.865532	1.68278	0.0924178	0.464564
	MCM2	81.6377	-1.04404	0.620908	-1.68148	0.09267	0.464805
	RASGRF2	16.7036	1.45768	0.866744	1.68179	0.09261	0.464805
	LIG1	185.714	-0.523267	0.311193	-1.68149	0.0926685	0.464805
	C2orf68	127.396	-0.642884	0.382409	-1.68114	0.0927354	0.464817
	GALK2	81.1884	0.728665	0.433465	1.68103	0.092758	0.464817
	ATP6V1G1	1128.24	0.565256	0.336329	1.68066	0.092828	0.464953
	ECE1	4775.33	-0.426699	0.254001	-1.67991	0.0929744	0.465404
	POC1A	57.7463	-1.08815	0.64795	-1.67938	0.0930785	0.465404
	C9orf78	436.186	-0.442942	0.263792	-1.67914	0.0931255	0.465404
	RDX	2579.57	-0.426639	0.254088	-1.6791	0.0931321	0.465404
	DGKH	330.138	1.02213	0.608626	1.6794	0.0930737	0.465404
	RPS15P4	275.336	-0.511953	0.305031	-1.67836	0.093276	0.465632
	MRPL32	153.973	-0.524036	0.312197	-1.67854	0.0932409	0.465632
	BCL7A	230.225	0.453107	0.269995	1.67821	0.0933064	0.465632
	YBX1	3948.83	0.575644	0.343178	1.67739	0.0934659	0.465827
	ABHD6	53.0058	-1.03531	0.61723	-1.67735	0.0934742	0.465827
	ILF3-DT	76.6754	-0.799313	0.476456	-1.67762	0.0934207	0.465827
	CLDN7	143.154	-0.880163	0.524927	-1.67674	0.0935943	0.466212
	ETNK1	338.482	0.56872	0.339409	1.67562	0.0938123	0.467084
	NMT2	343.046	-1.14661	0.684401	-1.67534	0.093867	0.467142
	GBP4	151.446	-1.50939	0.901339	-1.67461	0.0940107	0.467465
	CTSB	1194.58	0.393674	0.235089	1.67457	0.094018	0.467465
	ENSG00000272449	99.2005	-1.17993	0.705121	-1.67338	0.0942526	0.467641
	ISG20L2	449.353	0.407461	0.243495	1.67339	0.0942514	0.467641
	HOXD-AS2	17.3703	-1.36035	0.812949	-1.67335	0.094259	0.467641
	COG6	107.216	0.5969	0.35672	1.6733	0.0942686	0.467641
	CD99L2	202.242	-0.511809	0.305818	-1.67358	0.0942138	0.467641
	LEPROTL1	420.893	0.536068	0.320745	1.67132	0.0946587	0.4692
	EIF3K	1365	-0.400211	0.239466	-1.67127	0.0946692	0.4692
	CASP2	149.895	-0.470906	0.281908	-1.67043	0.094835	0.469376
	CNOT7	584.76	0.365776	0.219057	1.66977	0.094964	0.469376
	SURF6	305.946	0.571541	0.342206	1.67017	0.094886	0.469376
	SLC25A22	21.1914	1.08408	0.649183	1.66991	0.0949373	0.469376
	EXOSC6	636.916	-0.465518	0.278659	-1.67057	0.0948076	0.469376
	LSM14B	258.208	-0.422606	0.25308	-1.66985	0.0949482	0.469376
	FUNDC1	158.015	0.505169	0.302639	1.66921	0.0950753	0.469713
	ACACA	209.582	0.801252	0.480122	1.66885	0.0951474	0.469855
	MYBL2	134.587	-1.15956	0.694996	-1.66844	0.0952287	0.470043
	METTL22	36.6059	0.908398	0.544558	1.66814	0.0952883	0.470123
	EIF3A	3627.05	0.419876	0.251793	1.66754	0.0954061	0.470278
	EEF2K	134.406	-0.702879	0.421504	-1.66755	0.0954047	0.470278
	MIR22HG	151.313	0.614455	0.368651	1.66677	0.0955606	0.470826
	CUL5	412.358	0.444405	0.26667	1.6665	0.0956148	0.470879
	ARPC2	2111.33	0.368515	0.221161	1.66628	0.0956586	0.470881
	CAMTA2	153.919	-0.593166	0.356154	-1.66548	0.0958175	0.47145
	FNDC3A	176.835	0.52188	0.313468	1.66486	0.0959408	0.471843
	ARHGEF19	55.302	-0.789559	0.474823	-1.66285	0.0963424	0.472896
	WDR47	65.4373	0.707682	0.425758	1.66217	0.0964785	0.472896
	OXSR1	174.253	0.545794	0.32847	1.66162	0.096588	0.472896
	PGM2	91.4686	-0.674657	0.406105	-1.66129	0.0966558	0.472896
	BDP1	402.968	0.522311	0.314264	1.66201	0.09651	0.472896
	PCDHGB6	26.3215	1.12048	0.674374	1.66151	0.0966118	0.472896
	RPL10A	6961.28	-0.40826	0.245847	-1.66063	0.0967886	0.472896
	HOOK3	531.807	0.59407	0.357847	1.66013	0.0968893	0.472896
	BORCS7	246.783	-0.505117	0.303647	-1.6635	0.0962117	0.472896
	SLC2A3	1193.05	0.728615	0.438234	1.66262	0.0963891	0.472896
	CLEC1A	65.4531	0.920936	0.554893	1.65966	0.0969821	0.472896
	NME4	1279.28	0.369125	0.222189	1.66131	0.0966506	0.472896
	SALL1	37.0083	1.91267	1.15244	1.65967	0.0969808	0.472896
	LHX1	24.1625	2.40437	1.44871	1.65967	0.096981	0.472896
	ARK2N	69.7246	0.630944	0.379627	1.66201	0.0965104	0.472896
	ZNF587B	51.7167	-0.716977	0.431817	-1.66038	0.096839	0.472896
	ZFP64	282.507	0.484589	0.291384	1.66306	0.0963006	0.472896
	TMEM47	38.4497	-1.03089	0.621075	-1.65985	0.0969437	0.472896
	CSTF2	62.8955	0.687945	0.414311	1.66045	0.0968231	0.472896
	ITGA1	770.009	2.46498	1.48574	1.65909	0.0970969	0.473244
	ZSWIM5	30.9055	1.18389	0.713705	1.6588	0.0971562	0.473321
	MFN2	183.492	0.451787	0.272542	1.65768	0.097382	0.473529
	ABHD14B	23.0959	-1.17457	0.708341	-1.65819	0.0972785	0.473529
	PEG10	121.334	1.46523	0.883851	1.65777	0.0973631	0.473529
	RPP25L	49.9171	-0.76677	0.462572	-1.65762	0.0973935	0.473529
	CYB5A	68.2236	0.699815	0.422209	1.65751	0.0974168	0.473529
	PARP1	844.741	-0.461129	0.278287	-1.65703	0.0975138	0.473624
	CST3	190.635	-0.627278	0.378567	-1.65698	0.0975235	0.473624
	SEC23B	144.064	0.515617	0.311317	1.65625	0.0976719	0.474132
	MRPL53	250.149	-0.633486	0.382572	-1.65586	0.0977499	0.474299
	SLC4A2	229.489	-0.462309	0.279349	-1.65495	0.0979344	0.474806
	RPS6KA4	133.055	-0.574158	0.346941	-1.65491	0.0979419	0.474806
	HSPB8	241.091	0.894441	0.541128	1.65292	0.0983474	0.476338
	NUFIP2	384.812	0.506527	0.306417	1.65306	0.0983184	0.476338
	KLHL15	49.6067	0.991827	0.600121	1.65271	0.0983894	0.476338
	RIT1	311.76	0.698097	0.422913	1.65069	0.0988024	0.477376
	DEK	855.967	-0.652896	0.395605	-1.65037	0.0988668	0.477376
	ALAD	54.5619	-0.719016	0.435714	-1.6502	0.0989022	0.477376
	CPPED1	119.964	-0.636816	0.385889	-1.65026	0.0988902	0.477376
	MATCAP1	89.8241	0.625446	0.379023	1.65015	0.0989114	0.477376
	ACLY	1491.94	0.574179	0.34787	1.65055	0.0988296	0.477376
	PVR	682.277	-0.41951	0.254172	-1.6505	0.0988412	0.477376
	SNRPE	467.749	-0.444776	0.269639	-1.64952	0.0990411	0.477578
	TMEM94	134.14	-0.638766	0.387217	-1.64963	0.099018	0.477578
	IFI44	19.2146	-1.16245	0.704998	-1.64888	0.0991732	0.477607
	PRRC2C	1829.09	0.607807	0.368799	1.64807	0.0993382	0.477607
	KLHL20	254.774	-0.448857	0.272377	-1.64792	0.0993687	0.477607
	MFN1	194.429	0.505767	0.306938	1.64778	0.0993974	0.477607
	KIF13A	539.948	0.42732	0.25924	1.64836	0.0992795	0.477607
	CLU	380.334	-2.96951	1.80143	-1.64842	0.0992659	0.477607
	TGM2	839.347	-0.78012	0.473438	-1.64777	0.0993989	0.477607
	WDR45	39.9231	-0.79453	0.482145	-1.64791	0.0993719	0.477607
	LDB2	666.932	-0.618208	0.375649	-1.64571	0.0998243	0.479439
	PSMA3-AS1	176.191	-0.549204	0.334043	-1.64411	0.100153	0.480803
	CXADR	123.087	0.946701	0.575927	1.64379	0.10022	0.480916
	FCGRT	223.895	-0.921773	0.560915	-1.64334	0.100313	0.481149
	AKT1	250.822	0.45408	0.276404	1.64281	0.100422	0.481272
	ENSG00000293164	30.3825	-1.02684	0.625063	-1.64279	0.100427	0.481272
	SSBP3	402.39	0.602343	0.367006	1.64123	0.100749	0.481282
	GALM	135.849	-0.715531	0.436372	-1.63973	0.101062	0.481282
	ZFP36L2	987.412	-0.677853	0.413374	-1.6398	0.101046	0.481282
	ENSG00000287774	42.567	1.23451	0.752502	1.64054	0.100892	0.481282
	NSD2	438.166	-0.750834	0.457476	-1.64125	0.100745	0.481282
	VDAC1	765.898	0.622959	0.379727	1.64054	0.100892	0.481282
	STK10	141.712	0.676856	0.412773	1.63978	0.101051	0.481282
	DBF4	100.482	0.651009	0.39664	1.64131	0.100733	0.481282
	RBM28	311.984	0.435908	0.265689	1.64067	0.100866	0.481282
	TRMT12	40.8404	-0.798351	0.486588	-1.64071	0.100857	0.481282
	BNC2	54.0836	-1.43248	0.872764	-1.64131	0.100733	0.481282
	STK32C	111.12	-0.829453	0.50587	-1.63966	0.101077	0.481282
	FIBP	134.059	-0.538548	0.328468	-1.63957	0.101094	0.481282
	CEP290	368.013	0.443132	0.27011	1.64056	0.100889	0.481282
	PARP6	59.1072	-0.919779	0.560164	-1.64198	0.100594	0.481282
	DVL3	225.425	0.469365	0.286316	1.63933	0.101145	0.481285
	DIAPH3	37.1116	-1.39578	0.851641	-1.63893	0.101228	0.481285
	MMP11	16.6556	-1.17266	0.715436	-1.63908	0.101196	0.481285
	TET1	26.9825	1.28067	0.781891	1.63791	0.10144	0.482084
	USP33	296.421	-0.433499	0.264975	-1.636	0.101839	0.483137
	SPCS3	1131.2	-0.35247	0.215415	-1.63624	0.10179	0.483137
	DAZAP2	736.356	-0.564009	0.344712	-1.63617	0.101803	0.483137
	HNRNPM	1925.12	0.536314	0.327808	1.63606	0.101827	0.483137
	SPINDOC	51.8974	0.670837	0.410245	1.63521	0.102005	0.483666
	IRF2BPL	180.584	-0.56977	0.348474	-1.63504	0.10204	0.483666
	TTK	49.6699	-1.22409	0.748871	-1.63459	0.102136	0.483909
	SEMA3G	339.971	1.22065	0.747171	1.6337	0.102322	0.483982
	NSMCE4A	182.148	-0.561468	0.34372	-1.6335	0.102363	0.483982
	NFAT5	60.6384	0.837321	0.512527	1.63371	0.102319	0.483982
	RAD51D	52.4929	-0.810045	0.495901	-1.63348	0.102368	0.483982
	IGF2BP1	1308.51	0.939361	0.575141	1.63327	0.102412	0.483982
	ELAVL1	325.661	0.476985	0.292048	1.63324	0.102418	0.483982
	ENSG00000272330	52.613	0.707125	0.433202	1.63232	0.102612	0.484685
	GAK	275.896	0.493657	0.30272	1.63074	0.102946	0.48542
	CACNA2D1	71.7405	-0.741578	0.454712	-1.63087	0.102917	0.48542
	HK1	879.299	0.39513	0.242277	1.6309	0.102911	0.48542
	MED15	94.79	0.629591	0.385986	1.63112	0.102864	0.48542
	MCL1	1950.46	-0.332332	0.20386	-1.6302	0.103059	0.485637
	MON1A	38.9761	-0.971167	0.595774	-1.63009	0.103082	0.485637
	RNASEH2A	106.012	-0.778226	0.477618	-1.62939	0.10323	0.48597
	AP2A1	219.448	0.490236	0.300881	1.62934	0.103242	0.48597
	BRSK2	33.0613	1.56	0.957663	1.62897	0.10332	0.486043
	ZNF689	57.1389	-0.64953	0.398822	-1.62862	0.103394	0.486043
	WSB1	3150.14	-0.747267	0.458892	-1.62842	0.103436	0.486043
	LRRC37B	13.7533	-1.31148	0.805205	-1.62875	0.103366	0.486043
	HECA	366.959	-0.709623	0.436243	-1.62667	0.103807	0.486602
	TCP1	852.302	0.370893	0.227991	1.62679	0.103782	0.486602
	LRIG3	86.8482	-1.25185	0.769524	-1.62679	0.103783	0.486602
	CLK3	77.5374	0.599905	0.368811	1.62659	0.103824	0.486602
	REXO1	18.4733	1.18842	0.730314	1.62727	0.103679	0.486602
	LIMK2	1397.27	0.802824	0.493471	1.62689	0.10376	0.486602
	HES1	476.182	-0.726158	0.446506	-1.62631	0.103883	0.486669
	TCAF1	110.628	0.63733	0.391995	1.62586	0.103978	0.486696
	RPL34P18	86.7559	-0.782076	0.480961	-1.62607	0.103935	0.486696
	RXRB	77.4133	-0.692543	0.426112	-1.62526	0.104107	0.486878
	QSOX2	102.568	0.571073	0.351344	1.6254	0.104078	0.486878
	ENSG00000273230	18.0797	-1.22239	0.752601	-1.62423	0.104328	0.4877
	ANKRD1	2269.8	-0.878849	0.541732	-1.6223	0.10474	0.489363
	ARSA	48.2848	-0.669989	0.413028	-1.62214	0.104774	0.489363
	ENSG00000272293	63.6889	1.18009	0.727592	1.62192	0.104821	0.489374
	DSEL	37.1129	-0.795226	0.490413	-1.62154	0.104901	0.489539
	AGO1	233.263	0.59088	0.364576	1.62073	0.105075	0.489902
	MMUT	72.8351	-0.701514	0.432965	-1.62025	0.105178	0.489902
	NIPSNAP3A	115.65	-0.522329	0.322372	-1.62026	0.105175	0.489902
	SNRNP35	242.261	-0.609121	0.375971	-1.62013	0.105204	0.489902
	TNFAIP2	336.278	-0.434148	0.267877	-1.6207	0.105082	0.489902
	CALCOCO2	217.081	-0.532324	0.328693	-1.61952	0.105336	0.490305
	UBLCP1	106.525	0.539042	0.332923	1.61912	0.105422	0.490494
	R3HDM1	193.276	0.515394	0.318465	1.61837	0.105584	0.491036
	BOP1	100.049	0.545134	0.336892	1.61813	0.105636	0.491068
	FUOM	78.6306	-0.773268	0.478039	-1.61758	0.105752	0.4914
	GALC	108.277	0.521983	0.322783	1.61713	0.105849	0.491533
	PARD6A	23.8085	-1.66806	1.03169	-1.61682	0.105917	0.491533
	TSHZ3	24.7312	-1.14996	0.711243	-1.61683	0.105914	0.491533
	HIPK1	185.262	0.533458	0.330113	1.61599	0.106097	0.49216
	NIPBL-DT	47.5829	-0.710746	0.439923	-1.61561	0.106178	0.492325
	USP1	200.447	-0.668608	0.414	-1.615	0.106311	0.492572
	RIPK2	58.4078	0.631437	0.390995	1.61495	0.106322	0.492572
	TET3	42.054	0.714935	0.442769	1.61469	0.106378	0.492621
	DPM3	219.929	-0.60311	0.373625	-1.61421	0.106482	0.492708
	FKBP7	66.9446	0.889264	0.551023	1.61384	0.106562	0.492708
	RAB27A	118.381	-0.859019	0.532261	-1.6139	0.106548	0.492708
	EVI5L	37.495	-0.758536	0.470041	-1.61377	0.106578	0.492708
	CDC34	305.878	0.394414	0.244446	1.6135	0.106636	0.492768
	RO60	421.344	0.576545	0.35744	1.61299	0.106747	0.492984
	ZNF473	34.1089	-1.20358	0.746239	-1.61286	0.106774	0.492984
	SLC9A7	52.339	-1.2579	0.780114	-1.61245	0.106863	0.493186
	PML	94.4249	-0.719291	0.446331	-1.61156	0.107057	0.49387
	GNL1	270.116	-0.432232	0.268262	-1.61124	0.107128	0.493991
	UFL1	155.192	0.590103	0.366347	1.61078	0.107228	0.494056
	ZNF576	92.0464	-0.530428	0.329304	-1.61075	0.107234	0.494056
	ZNF8	34.625	0.846448	0.526104	1.6089	0.107639	0.495713
	PPP2R1A	242.765	0.438111	0.27236	1.60857	0.10771	0.495833
	AP5M1	88.0899	0.822281	0.511348	1.60807	0.10782	0.49613
	DBI	3078.28	0.686161	0.426865	1.60744	0.107958	0.49617
	UBE2E2	152.28	0.619818	0.385516	1.60776	0.107887	0.49617
	PNN	671.01	0.530419	0.329985	1.6074	0.107966	0.49617
	APOBEC3F	16.4212	-1.30312	0.810885	-1.60704	0.108046	0.496327
	KIAA0319L	572.459	-0.591914	0.368376	-1.60682	0.108094	0.496337
	RBM43	37.3829	-0.99	0.616249	-1.60649	0.108165	0.496454
	CCL2	826.947	1.16287	0.724059	1.60605	0.108264	0.496696
	GATAD2B	128.401	-0.59818	0.372992	-1.60373	0.108772	0.49779
	XRN1	155.764	0.528124	0.329484	1.60288	0.10896	0.49779
	NADK2	42.2586	-0.797786	0.497683	-1.603	0.108935	0.49779
	AFF4	643.648	0.463622	0.289191	1.60317	0.108897	0.49779
	PPIL4	252.44	0.563783	0.351334	1.60469	0.108562	0.49779
	FZD6	160.375	0.583931	0.363998	1.60421	0.108667	0.49779
	ST6GALNAC6	271.157	-0.633005	0.394814	-1.6033	0.108869	0.49779
	MAN1B1-DT	16.6989	-1.16282	0.724835	-1.60425	0.108658	0.49779
	OIP5	55.3818	-1.2934	0.80682	-1.60308	0.108918	0.49779
	BGN	690.109	-0.747228	0.46596	-1.60363	0.108796	0.49779
	HILPDA	251.939	-0.465	0.290192	-1.60239	0.10907	0.497872
	MED1	1219.25	0.478348	0.298517	1.60241	0.109065	0.497872
	ERCC6L2-AS1	20.1541	1.37908	0.861161	1.60142	0.109283	0.498008
	FADS1	1193.66	0.821266	0.512831	1.60144	0.10928	0.498008
	VPS36	253.042	0.422668	0.263869	1.60181	0.109197	0.498008
	AKTIP	48.2439	0.832351	0.519589	1.60194	0.109168	0.498008
	MCCC1	52.2201	-0.78368	0.4895	-1.60098	0.109381	0.498246
	DENND11	322.598	0.942125	0.588604	1.60061	0.109463	0.498411
	TNFRSF14	57.397	-1.20399	0.753727	-1.59738	0.110181	0.499284
	PIGK	60.7094	-0.699533	0.437534	-1.59881	0.109863	0.499284
	GALNT2	181.392	-0.624587	0.390895	-1.59784	0.110079	0.499284
	CRMP1	277.14	3.38102	2.11804	1.5963	0.110422	0.499284
	PI4K2B	31.9112	-1.01941	0.638394	-1.59683	0.110304	0.499284
	SEC24A	98.3359	0.619436	0.387994	1.59651	0.110375	0.499284
	ENSG00000291113	156.718	-0.59658	0.373413	-1.59764	0.110122	0.499284
	MLLT3	35.1969	-0.970761	0.608154	-1.59624	0.110435	0.499284
	STAM	109.037	0.517624	0.324259	1.59633	0.110415	0.499284
	OAS3	27.6187	-1.15469	0.722212	-1.59883	0.109859	0.499284
	WDFY2	33.7018	1.00601	0.630238	1.59624	0.110436	0.499284
	MOK	31.4495	-1.10561	0.691557	-1.59872	0.109883	0.499284
	PDIA3	1581.09	0.560859	0.351113	1.59738	0.110182	0.499284
	HSD17B1-AS1	263.198	-0.406629	0.254468	-1.59796	0.110053	0.499284
	THOP1	216.298	0.565236	0.353908	1.59713	0.110238	0.499284
	FBXW9	68.133	-0.637895	0.399392	-1.59717	0.110229	0.499284
	PNPLA4	29.5545	-1.14088	0.714172	-1.59748	0.110159	0.499284
	BLOC1S3	21.5742	1.00004	0.626637	1.59588	0.110515	0.499434
	EDN1	1283.22	-0.870139	0.545441	-1.59529	0.110646	0.499568
	MICAL1	53.2966	1.01101	0.63381	1.59513	0.110683	0.499568
	TPP1	210.103	-0.591175	0.370605	-1.59516	0.110676	0.499568
	GRASLND	59.9902	1.4379	0.901794	1.59449	0.110826	0.499965
	ADCY4	78.035	-1.02896	0.64539	-1.59433	0.110863	0.499965
	ZNF195	82.5924	0.628596	0.394413	1.59375	0.110993	0.500183
	TFAP4	20.5097	-1.30403	0.818244	-1.5937	0.111003	0.500183
	CUL1	147.645	0.513718	0.322472	1.59306	0.111146	0.500617
	ARRDC3	251.268	-0.505085	0.317179	-1.59243	0.111289	0.500791
	EHMT2	154.955	-0.448068	0.281432	-1.5921	0.111361	0.500791
	CWF19L2	382.639	-0.56115	0.352466	-1.59207	0.111369	0.500791
	RNU6-826P	15.6787	1.66854	1.04801	1.5921	0.111361	0.500791
	CHIC2	25.0203	-0.899136	0.564977	-1.59146	0.111507	0.501204
	BMS1P20	17.8758	1.23699	0.777532	1.59091	0.111629	0.501546
	CERCAM	29.5101	-1.18286	0.743874	-1.59014	0.111803	0.502121
	CHMP3	911.135	-0.374499	0.235693	-1.58892	0.112078	0.503146
	RAI14	2201.71	0.548606	0.345593	1.58743	0.112414	0.504175
	TARS3	51.043	0.666049	0.419516	1.58766	0.112363	0.504175
	FAHD1	595.683	-0.448631	0.282639	-1.58729	0.112446	0.504175
	BTBD9	44.7442	-0.729215	0.459515	-1.58693	0.11253	0.504217
	ANXA2	1867.91	-0.543821	0.342706	-1.58684	0.112549	0.504217
	NUDT19	17.565	-1.22476	0.771936	-1.58661	0.112602	0.504248
	CAPZA2	452.548	-0.546888	0.34501	-1.58514	0.112935	0.505534
	NDUFAF7	50.5325	-0.83084	0.524547	-1.58392	0.113212	0.506028
	CENPU	36.9267	-1.03782	0.655267	-1.58381	0.113237	0.506028
	RFX7	52.9034	0.697658	0.440594	1.58345	0.113319	0.506028
	GRB2	733.729	0.379056	0.239295	1.58405	0.113182	0.506028
	AP3D1	1020.51	0.393762	0.248678	1.58342	0.113325	0.506028
	CAPNS1	585.347	-0.353236	0.222961	-1.58429	0.113127	0.506028
	CCDC14	150.372	0.585385	0.369897	1.58256	0.113522	0.506696
	PDE3A	63.3066	-1.06783	0.675056	-1.58183	0.113688	0.507118
	GTF3C1	124.361	0.653713	0.413288	1.58174	0.11371	0.507118
	HK2-DT	20.8935	-1.1061	0.699984	-1.58017	0.114067	0.508031
	CLK1	87.7233	-0.665183	0.420945	-1.58021	0.114058	0.508031
	ZKSCAN4	52.4371	-0.762911	0.482847	-1.58002	0.114101	0.508031
	ENSG00000276900	28.1561	1.121	0.709457	1.58008	0.114088	0.508031
	RPRD1B	108.634	-0.535735	0.339158	-1.5796	0.114197	0.508251
	TFEB	26.0342	-0.999621	0.633079	-1.57898	0.11434	0.508677
	TOMM40L	74.0753	-0.628215	0.398135	-1.5779	0.11459	0.50937
	NBAS	203.523	0.482679	0.305895	1.57793	0.114583	0.50937
	SCAMP3	105.103	0.660339	0.419058	1.57577	0.115079	0.509578
	TRAK1	96.4125	-0.650519	0.412733	-1.57613	0.114997	0.509578
	ENSG00000286171	30.6848	1.38136	0.876624	1.57577	0.115078	0.509578
	CACFD1	65.6476	-1.02324	0.649406	-1.57566	0.115105	0.509578
	BAG3	529.585	0.404137	0.256393	1.57624	0.11497	0.509578
	RHOG	161.753	0.524887	0.332838	1.57701	0.114794	0.509578
	RFC5	59.6438	-0.712645	0.451857	-1.57715	0.114762	0.509578
	LDLRAD4	17.3639	-1.44239	0.914746	-1.57682	0.114836	0.509578
	DSG2	32.7015	2.04237	1.29537	1.57667	0.114872	0.509578
	APOL2	150.36	-0.988752	0.627303	-1.5762	0.114981	0.509578
	MCUB	162.376	-0.492419	0.312724	-1.57461	0.115346	0.510437
	SIRT1	44.6224	0.727107	0.46193	1.57406	0.115473	0.510789
	IQCE	147.41	-0.47874	0.304248	-1.57352	0.115598	0.511136
	AK4	30.2607	-0.981353	0.623846	-1.57307	0.115703	0.511388
	CEP85	28.842	0.956112	0.608195	1.57205	0.115939	0.512071
	PYCR2	622.278	-0.499139	0.317519	-1.572	0.115951	0.512071
	TMEM200A	56.0134	1.53531	0.9768	1.57177	0.116003	0.512092
	SNRPN	665.737	0.481047	0.306149	1.57129	0.116116	0.512175
	SPINT2	61.3149	-0.97314	0.619308	-1.57134	0.116105	0.512175
	ARHGEF11	67.5738	0.661116	0.420955	1.57051	0.116296	0.512275
	CCNYL1	424.988	0.517751	0.329948	1.56919	0.116603	0.512275
	DCBLD2	280.885	0.878153	0.55923	1.57029	0.116347	0.512275
	AEBP1	98.7713	-0.618588	0.394267	-1.56896	0.116658	0.512275
	BAG4	80.0377	0.55951	0.356608	1.56898	0.116653	0.512275
	EIF4G2	4839.4	0.351348	0.223666	1.57086	0.116216	0.512275
	IVD	156.62	-0.57301	0.364939	-1.57015	0.116379	0.512275
	RNF111	85.2864	0.544243	0.346683	1.56986	0.116448	0.512275
	SLC7A6	57.4863	0.693345	0.44178	1.56944	0.116547	0.512275
	TMEM98	308.416	-0.388458	0.247501	-1.56952	0.116527	0.512275
	HUWE1	644.146	0.631272	0.402308	1.56913	0.116618	0.512275
	TBC1D16	363.497	0.391736	0.249742	1.56856	0.116751	0.512477
	ULK2	61.4285	-1.28614	0.820125	-1.56823	0.116828	0.512608
	SLC35E2B	177.205	-0.6919	0.441509	-1.56713	0.117085	0.512702
	HRH1	27.0009	-1.37059	0.874143	-1.56792	0.116899	0.512702
	CEP55	45.2108	-1.38942	0.886482	-1.56734	0.117036	0.512702
	ROGDI	121.3	-0.555423	0.354382	-1.5673	0.117044	0.512702
	TMEM259	744.846	-0.35896	0.228971	-1.56771	0.116949	0.512702
	SLC49A4	46.8331	-0.806866	0.515157	-1.56625	0.11729	0.51339
	HECW2	503.532	0.484323	0.309494	1.56488	0.11761	0.514585
	TRA2A	563.11	-0.42704	0.272994	-1.56428	0.117751	0.514787
	RAB22A	404.316	0.369627	0.236285	1.56432	0.117741	0.514787
	RAD54L2	412.218	0.417496	0.267023	1.56352	0.11793	0.515283
	INTS2	44.2943	0.741669	0.474396	1.5634	0.117959	0.515283
	LCLAT1	73.2013	0.666088	0.426302	1.56248	0.118175	0.516018
	OTUD4	136.305	0.593759	0.380336	1.56114	0.11849	0.516515
	ENSG00000289161	24.9698	-1.36659	0.875464	-1.56099	0.118527	0.516515
	PNPLA2	56.0074	-0.630712	0.404007	-1.56114	0.11849	0.516515
	SGTA	370.324	-0.570931	0.365629	-1.5615	0.118405	0.516515
	ZDHHC8	156.713	-0.525407	0.336478	-1.56149	0.118408	0.516515
	HMGCS1	2086.23	1.08842	0.697355	1.56078	0.118576	0.516523
	GALNT1	1590.96	0.391659	0.25105	1.56009	0.118739	0.517027
	ACTRT3	14.3675	-1.63369	1.04738	-1.55979	0.118809	0.517125
	EIF4E2	1097.87	0.353044	0.226482	1.55882	0.11904	0.517507
	KIF3A	241.022	0.495372	0.317754	1.55898	0.119002	0.517507
	CCDC6	329.733	0.451197	0.289435	1.55889	0.119023	0.517507
	SUCLG1	424.889	0.46268	0.297427	1.55561	0.119801	0.519254
	CSRNP1	217.289	0.620251	0.398561	1.55623	0.119654	0.519254
	OPA1	255.92	0.551544	0.354526	1.55572	0.119774	0.519254
	DPYSL2	495.023	0.513625	0.329923	1.5568	0.119517	0.519254
	PGM2L1	964.411	0.429139	0.275883	1.55551	0.119824	0.519254
	DIS3	366.28	0.376007	0.241664	1.55591	0.119729	0.519254
	TOMM40	202.735	0.567338	0.364499	1.55649	0.119592	0.519254
	ESF1	664.799	0.455061	0.29253	1.5556	0.119802	0.519254
	HES6	59.0938	1.27311	0.818652	1.55513	0.119915	0.519276
	MSL2	169.545	-0.478045	0.307407	-1.55509	0.119925	0.519276
	AAMP	1389.06	-0.345271	0.222108	-1.55452	0.12006	0.519653
	SHROOM1	208.31	-0.496654	0.31955	-1.55423	0.12013	0.519751
	LGALSL	76.7936	0.746662	0.480661	1.55341	0.120326	0.520392
	PDE4DIP	18.2447	-1.16301	0.748943	-1.55287	0.120454	0.520529
	SETD6	37.3813	-1.50066	0.966316	-1.55297	0.12043	0.520529
	TAF5	47.7032	0.77952	0.502146	1.55238	0.120572	0.520834
	CAV2	475.465	-0.497754	0.32073	-1.55194	0.120677	0.521041
	GTF2F1	346.749	0.446737	0.287888	1.55177	0.120716	0.521041
	SACS	360.66	0.56757	0.365879	1.55125	0.120841	0.521373
	TMF1	333.699	0.364107	0.234875	1.55022	0.121089	0.52203
	NIBAN2	555.081	0.340284	0.219505	1.55023	0.121085	0.52203
	C3orf38	70.2504	0.653691	0.422105	1.54864	0.121467	0.523344
	INTS6	88.2815	0.56082	0.362196	1.54839	0.121529	0.523344
	PRPSAP1	203.173	-0.793847	0.512706	-1.54835	0.121539	0.523344
	NME1	462.528	0.413968	0.267412	1.54806	0.121609	0.523439
	PRR11	581.163	-1.05876	0.684779	-1.54613	0.122073	0.525227
	CDKL1	32.8636	0.827298	0.535222	1.54571	0.122174	0.525455
	LYRM4	101.126	-0.498027	0.322301	-1.54522	0.122293	0.525758
	INPP1	241.842	-0.553795	0.358472	-1.54488	0.122376	0.525861
	MON1B	572.342	-0.347195	0.224762	-1.54472	0.122414	0.525861
	ADPRH	68.2171	-1.3519	0.875384	-1.54435	0.122505	0.526043
	CCNB2	90.1427	-1.13864	0.737405	-1.54412	0.12256	0.526072
	TIMM8B	823.268	-0.454553	0.294511	-1.54342	0.12273	0.526387
	ZNF850	24.2864	-1.01615	0.65837	-1.54343	0.122727	0.526387
	L3MBTL3	214.659	0.480537	0.311413	1.54308	0.12281	0.526524
	BLTP3A	32.7722	0.889146	0.57646	1.54243	0.12297	0.5268
	IARS1	119.567	0.632673	0.410193	1.54238	0.122981	0.5268
	ABHD17A	48.1727	0.736674	0.477672	1.54222	0.12302	0.5268
	ZKSCAN1	1344.82	-0.481007	0.311949	-1.54194	0.123088	0.526882
	ATAD2	82.4127	-0.790082	0.512578	-1.54139	0.123222	0.527042
	GPC4	26.8786	1.44887	0.939966	1.54141	0.123217	0.527042
	RLF	191.9	0.474684	0.308089	1.54074	0.123381	0.527513
	RNF123	22.8804	-0.93218	0.605258	-1.54014	0.123527	0.527929
	NHSL1	257.498	0.522565	0.339508	1.53918	0.12376	0.528303
	FASTK	282.62	-0.453516	0.2946	-1.53943	0.123699	0.528303
	RPL3P4	764.033	-0.537349	0.349106	-1.53922	0.123752	0.528303
	JPT1	627.589	0.556177	0.361396	1.53897	0.123812	0.528315
	NDEL1	603.303	0.401031	0.260704	1.53826	0.123985	0.528846
	NOS3	61.9541	-0.754218	0.490433	-1.53786	0.124083	0.528848
	NDUFB1	883.885	-0.488199	0.317445	-1.5379	0.124073	0.528848
	SGSM2	98.1544	-0.524862	0.34136	-1.53756	0.124156	0.528953
	CCZ1B	286.69	0.535419	0.348506	1.53633	0.124458	0.529826
	SERINC3	819.558	-0.425652	0.277034	-1.53646	0.124425	0.529826
	UPP1	124.102	0.483249	0.314662	1.53577	0.124595	0.5302
	KIF14	51.7399	-1.10682	0.721095	-1.53491	0.124806	0.530411
	SLC37A3	308.522	0.477099	0.310877	1.53469	0.124861	0.530411
	CUL2	52.9411	0.72781	0.474042	1.53533	0.124703	0.530411
	LAYN	35.0542	0.970988	0.6328	1.53443	0.124923	0.530411
	LRRC59	324.674	0.495352	0.322836	1.53437	0.124938	0.530411
	CHMP6	44.4645	-0.889829	0.5798	-1.53472	0.124853	0.530411
	SORBS3	162.725	-0.568708	0.37103	-1.53278	0.12533	0.531868
	YARS1	350.763	0.464875	0.303741	1.5305	0.125894	0.532015
	GPX7	93.0223	-1.19396	0.780457	-1.52982	0.126061	0.532015
	RAB13	1186.46	-0.49938	0.326508	-1.52946	0.126151	0.532015
	MRPL33	961.394	-0.446582	0.292036	-1.52921	0.126214	0.532015
	ARHGEF3	212.717	-0.726162	0.474883	-1.52914	0.12623	0.532015
	DIPK2A	43.6973	-0.848353	0.554815	-1.52908	0.126246	0.532015
	SLC49A3	11.9616	-1.79349	1.17087	-1.53177	0.12558	0.532015
	SLC39A8	36.09	0.792617	0.517643	1.5312	0.125719	0.532015
	NSUN2	914.026	0.371479	0.242878	1.52949	0.126144	0.532015
	F2R	1407.66	-0.692657	0.452571	-1.53049	0.125894	0.532015
	CCDC107	135.009	-0.588453	0.384798	-1.52925	0.126202	0.532015
	ACCS	17.0606	-1.90513	1.24484	-1.53042	0.125912	0.532015
	HECTD4	43.9974	1.04143	0.680062	1.53138	0.125676	0.532015
	CDKN3	43.1127	-1.07733	0.704311	-1.52963	0.126109	0.532015
	SETD3	349.544	0.387112	0.253116	1.52939	0.126168	0.532015
	MYO1D	209.208	-0.937245	0.61172	-1.53215	0.125486	0.532015
	FOXS1	21.1198	2.08423	1.363	1.52914	0.126229	0.532015
	FAM50A	214.907	0.555001	0.362748	1.52999	0.126019	0.532015
	STIM2	714.275	0.59735	0.39098	1.52783	0.126556	0.532701
	POLH	168.598	-0.422922	0.276808	-1.52785	0.126549	0.532701
	UTP14A	87.1801	0.547664	0.358431	1.52795	0.126526	0.532701
	DERL1	263.305	0.43559	0.28516	1.52753	0.12663	0.532806
	TPST2	204.133	-0.460617	0.301629	-1.5271	0.126737	0.53305
	RPL7A	7685.19	-0.472436	0.309482	-1.52654	0.126875	0.533221
	TMEM120B	119.12	0.479259	0.313927	1.52666	0.126847	0.533221
	RNF19B	37.0917	0.805155	0.527835	1.52539	0.127161	0.534044
	HAX1	139.457	0.461235	0.302378	1.52536	0.12717	0.534044
	MYSM1	162.226	0.672365	0.441019	1.52457	0.127366	0.534071
	ETV5	261.728	-0.42211	0.276785	-1.52505	0.127248	0.534071
	KLC4	24.9385	-0.836575	0.548808	-1.52435	0.127422	0.534071
	SUMF2	66.838	-0.597387	0.391862	-1.52448	0.127389	0.534071
	RAMP2	87.1087	-1.60988	1.05592	-1.52462	0.127355	0.534071
	CLTC	3068.07	0.404193	0.265207	1.52407	0.127492	0.53416
	SPR	126.312	-0.490765	0.322132	-1.52349	0.127636	0.534556
	CAVIN4	19.7793	1.33616	0.877459	1.52276	0.127818	0.535112
	ENSG00000280206	59.3084	-1.02903	0.67587	-1.52253	0.127876	0.535147
	KLHL18	99.7758	0.533324	0.350438	1.52188	0.128039	0.535213
	EDIL3	113.277	0.747579	0.491207	1.52192	0.128028	0.535213
	FIS1	294.274	-0.41852	0.274994	-1.52193	0.128028	0.535213
	NAB1	65.1312	-0.588362	0.38675	-1.5213	0.128185	0.535589
	TMEM132A	189.764	0.617205	0.405755	1.52113	0.128228	0.535589
	ABCE1	468.213	0.375028	0.246638	1.52056	0.128371	0.53598
	TMSB10	5216.48	0.382849	0.252148	1.51835	0.128926	0.537845
	NCAPH	51.0014	-1.03486	0.681642	-1.51819	0.128966	0.537845
	KLHL7	40.342	0.70555	0.464726	1.5182	0.128963	0.537845
	UGP2	127.484	0.597045	0.393614	1.51683	0.12931	0.53873
	EPC2	126.981	-0.550617	0.363066	-1.51658	0.129374	0.53873
	PRKAR2A	940.793	0.509696	0.336173	1.51617	0.129476	0.53873
	OTUD6B	99.0321	0.535912	0.353426	1.51633	0.129435	0.53873
	TAF2	256.502	0.394455	0.260136	1.51634	0.129433	0.53873
	RPL3	3104.48	-0.539238	0.355573	-1.51653	0.129384	0.53873
	LIMK1	80.158	0.573279	0.378175	1.51591	0.129543	0.538803
	SCCPDH	399.611	-0.638812	0.421663	-1.51498	0.129777	0.539569
	TAPBP	662.949	-0.56658	0.374117	-1.51444	0.129913	0.53958
	ARFGEF2	111.011	0.573191	0.37844	1.51462	0.12987	0.53958
	DDX3X	457.768	-0.408663	0.269854	-1.51438	0.129928	0.53958
	RAMP2-AS1	126.005	-1.37808	0.910459	-1.51361	0.130125	0.54019
	CPXM2	37.1365	-1.88115	1.24305	-1.51333	0.130196	0.540279
	PCNX2	23.6973	1.05576	0.697779	1.51303	0.130273	0.540339
	EIF2B5	318.927	0.432908	0.286149	1.51288	0.13031	0.540339
	DCTPP1	187.961	0.428274	0.283136	1.51261	0.130378	0.540416
	GTPBP3	49.4365	0.686879	0.454171	1.51238	0.130437	0.540454
	SPTSSA	301.687	0.389452	0.257618	1.51175	0.130599	0.540917
	TRNAU1AP	114.003	-0.669181	0.442759	-1.51139	0.13069	0.540922
	PSMD13	1691.33	0.331096	0.219073	1.51135	0.1307	0.540922
	KIAA1191	768.738	0.375187	0.248389	1.51048	0.130921	0.54163
	TBP	80.6293	0.543466	0.360076	1.50931	0.13122	0.542654
	ARHGAP28	193.146	0.936991	0.620885	1.50912	0.131268	0.542654
	BBS7	103.14	0.642398	0.425849	1.50851	0.131424	0.542679
	ERG28	211.575	0.555993	0.368491	1.50884	0.13134	0.542679
	CD320	199.318	0.61206	0.405717	1.50859	0.131404	0.542679
	SHC3	27.034	1.64947	1.09387	1.50792	0.131576	0.5431
	ENSG00000203644	14.8486	1.13235	0.751345	1.5071	0.131785	0.543343
	VPS13B	19.7671	1.0363	0.687601	1.50713	0.131779	0.543343
	DDX17	954.403	-0.410025	0.272039	-1.50723	0.131752	0.543343
	SETX	275.909	0.549752	0.364925	1.50648	0.131943	0.543791
	CAPZB	1433.36	-0.386553	0.256803	-1.50525	0.13226	0.544475
	FAR2	87.4098	-0.610709	0.405628	-1.50559	0.132173	0.544475
	HMGXB4	149.097	0.486816	0.323382	1.50539	0.132224	0.544475
	NFE4	22.0423	-1.29154	0.858414	-1.50457	0.132435	0.544989
	SFMBT1	45.8864	-0.703334	0.468099	-1.50253	0.13296	0.546941
	SSTR1	134.329	-2.40235	1.59961	-1.50184	0.133138	0.547261
	RRBP1	748.839	0.439905	0.292873	1.50203	0.133089	0.547261
	RNF10	1491.71	-0.334386	0.222782	-1.50096	0.133367	0.547996
	CPEB2	93.7088	1.15803	0.771794	1.50044	0.133501	0.548227
	STXBP5	114.796	0.562962	0.375355	1.49981	0.133663	0.548227
	MEX3B	102.108	0.653124	0.435352	1.50022	0.133558	0.548227
	RNF125	25.1097	-0.890651	0.593805	-1.49991	0.133639	0.548227
	C1GALT1C1	283.77	-0.451102	0.300782	-1.49976	0.133676	0.548227
	NFKBIZ	15.2164	-1.85922	1.23989	-1.4995	0.133744	0.548302
	KIF9	182.221	-0.457488	0.305162	-1.49917	0.133831	0.548448
	THADA	183.953	-0.442191	0.295095	-1.49847	0.134012	0.548596
	ANTXR1	47.6837	1.56303	1.04287	1.49877	0.133933	0.548596
	STEEP1	88.1005	-0.509701	0.340154	-1.49844	0.134018	0.548596
	HADHB	394.166	-0.420301	0.280626	-1.49773	0.134204	0.548734
	RIOK2	74.6426	0.577767	0.385664	1.49811	0.134105	0.548734
	FAM50B	24.9665	-1.19462	0.797523	-1.49791	0.134156	0.548734
	ANXA2R-OT1	135.158	0.617964	0.412671	1.49747	0.13427	0.548801
	RALA	3281.98	0.364745	0.243654	1.49698	0.134398	0.549117
	SIX5	29.9604	-1.0183	0.680851	-1.49563	0.13475	0.550346
	MIR1244-2	146.645	-0.67482	0.451319	-1.49522	0.134858	0.550455
	VSIG2	20.0824	1.13363	0.758212	1.49514	0.134878	0.550455
	GANAB	3229.2	-0.318195	0.212947	-1.49424	0.135112	0.550996
	ZNF740	134.965	-0.547655	0.366477	-1.49437	0.135078	0.550996
	ACTR1B	386.413	-0.490736	0.32862	-1.49332	0.135352	0.55115
	PDCD6IP	480.035	0.386069	0.258514	1.49342	0.135327	0.55115
	TFDP1	185.634	-0.526319	0.35236	-1.4937	0.135254	0.55115
	GMFG	427.603	0.639092	0.427952	1.49337	0.13534	0.55115
	DOCK4	516.713	0.547152	0.366774	1.49179	0.135753	0.552369
	COL4A1	2782.19	0.974844	0.653436	1.49187	0.135732	0.552369
	HSP90AA1	7661.92	0.452214	0.303179	1.49158	0.13581	0.552394
	GREB1	33.5629	1.30168	0.874645	1.48824	0.136688	0.552492
	PSME4	687.981	0.376177	0.252663	1.48885	0.136528	0.552492
	CLASP1	253.739	0.562022	0.37731	1.48955	0.136343	0.552492
	NEK4	27.8853	0.96541	0.648711	1.4882	0.136699	0.552492
	ARL6IP5	383.698	-0.481679	0.323448	-1.4892	0.136434	0.552492
	LSAMP	24.5079	1.82457	1.22565	1.48866	0.136578	0.552492
	CEP19	34.4051	-0.792539	0.532325	-1.48882	0.136534	0.552492
	CKMT2-AS1	16.912	-1.06364	0.713626	-1.49047	0.1361	0.552492
	TMEM170B	18.3947	-0.983939	0.660658	-1.48933	0.1364	0.552492
	CAV1	1767.79	-0.691114	0.463628	-1.49066	0.13605	0.552492
	UBE2H	458.608	-0.377863	0.253876	-1.48838	0.136652	0.552492
	UBASH3B	62.0931	-1.58336	1.06279	-1.48982	0.136271	0.552492
	AMDHD2	228.308	-0.510256	0.34286	-1.48823	0.136689	0.552492
	KIF22	118.777	-0.810467	0.544029	-1.48975	0.13629	0.552492
	CENPX	70.0498	0.534267	0.358346	1.49093	0.135981	0.552492
	ZNF175	24.8336	0.948376	0.637155	1.48845	0.136631	0.552492
	UPRT	119.749	0.692216	0.465036	1.48852	0.136613	0.552492
	SLFN12	97.1777	0.826746	0.555694	1.48777	0.136811	0.552739
	DYNLT5	26.8681	-0.889743	0.598156	-1.48748	0.136889	0.552842
	NAGPA	117.848	-0.607631	0.408549	-1.48729	0.136938	0.552842
	PRKACB	127.736	0.481514	0.323921	1.48652	0.137142	0.553349
	NAA38	358.139	-0.397969	0.26777	-1.48624	0.137217	0.553349
	NARS1	703.302	0.443056	0.298075	1.48639	0.137175	0.553349
	HIF1A	1521	0.458203	0.308389	1.48579	0.137334	0.553615
	MDK	311.939	0.524209	0.352963	1.48516	0.1375	0.554081
	KIFAP3	116.025	0.754244	0.508156	1.48428	0.137735	0.554252
	ATAD2B	98.3858	0.781932	0.526641	1.48475	0.137609	0.554252
	SRFBP1	84.0322	0.520394	0.350545	1.48453	0.137668	0.554252
	SCRN1	406.183	0.587316	0.395703	1.48423	0.137747	0.554252
	MCM4	158.291	-0.708492	0.477434	-1.48396	0.13782	0.554342
	PTPRA	213.896	0.407795	0.274862	1.48363	0.137906	0.554484
	BTBD10	407.062	0.380091	0.256275	1.48314	0.138037	0.554803
	CLK4	37.3968	-0.679322	0.458317	-1.48221	0.138284	0.555321
	RAB11FIP3	52.8091	-0.630826	0.425636	-1.48208	0.138319	0.555321
	MIF	250.062	0.451041	0.3043	1.48222	0.138281	0.555321
	ZRANB2	692.802	0.319755	0.215995	1.48038	0.138771	0.556315
	PHTF1	85.0001	0.747421	0.504866	1.48043	0.138757	0.556315
	SATB1	48.868	-0.890534	0.601635	-1.48019	0.138823	0.556315
	SLC25A36	197.819	0.451249	0.304702	1.48095	0.13862	0.556315
	NEDD4	90.4599	0.538889	0.364047	1.48027	0.1388	0.556315
	PMVK	163.618	-0.444021	0.300404	-1.47808	0.139386	0.55641
	DUSP12	58.2617	0.661713	0.447665	1.47814	0.139369	0.55641
	GSTK1	120.906	-0.802069	0.542643	-1.47808	0.139387	0.55641
	INSIG1	488.401	1.16345	0.786518	1.47924	0.139075	0.55641
	CEP126	161.079	-0.77809	0.525769	-1.47991	0.138898	0.55641
	ANO6	310.345	0.47339	0.320293	1.47799	0.13941	0.55641
	TECPR2	123.016	-0.486268	0.328817	-1.47884	0.139182	0.55641
	PACS2	148.466	-0.524826	0.354899	-1.4788	0.139193	0.55641
	LINS1	17.8549	1.04403	0.706244	1.47829	0.139331	0.55641
	TYMS	609.898	-0.614197	0.415342	-1.47877	0.139201	0.55641
	NPTXR	25.6278	-1.05507	0.713177	-1.47939	0.139035	0.55641
	SDHAF3	23.6735	0.886651	0.600204	1.47725	0.139609	0.557001
	PM20D1-AS1	30.3163	0.887316	0.600931	1.47657	0.139791	0.557232
	TUBGCP2	371.075	-0.482369	0.326726	-1.47637	0.139845	0.557232
	TIMM10	203.714	-0.646813	0.438141	-1.47627	0.139872	0.557232
	HOXB7	192.032	-0.933565	0.632276	-1.47652	0.139806	0.557232
	PGBD1	50.3114	0.642125	0.435079	1.47588	0.139975	0.557438
	DOK1	172.296	-0.644742	0.437089	-1.47508	0.14019	0.55809
	SNAPIN	210.278	-0.563992	0.382572	-1.47421	0.140425	0.558819
	ASAP3	20.5572	-1.11406	0.75599	-1.47365	0.140576	0.55888
	TRIP13	35.3303	-0.864918	0.586821	-1.47391	0.140507	0.55888
	RRP36	186.759	0.500863	0.339895	1.47358	0.140594	0.55888
	TMEM161B	94.6786	0.530664	0.360189	1.47329	0.140672	0.558983
	TMEM87B	187.688	0.462537	0.314155	1.47232	0.140934	0.55982
	APTR	37.4415	0.782476	0.531827	1.4713	0.14121	0.560098
	SLIRP	1191.33	0.301447	0.204885	1.4713	0.14121	0.560098
	RFFL	44.8377	-0.694935	0.472224	-1.47162	0.141123	0.560098
	RIOK3	297.305	0.536718	0.364704	1.47165	0.141114	0.560098
	FADS2	1107.3	0.865166	0.588145	1.47101	0.141289	0.560206
	MAP2K5	100.065	-0.613048	0.416856	-1.47065	0.141386	0.560386
	SESN2	465.229	0.360414	0.245311	1.46921	0.141775	0.560546
	SEC24D	217.188	0.52298	0.355928	1.46934	0.14174	0.560546
	RNF5	37.314	-0.679944	0.462775	-1.46927	0.141759	0.560546
	LHX6	24.9742	2.07622	1.41236	1.47004	0.14155	0.560546
	RASSF7	16.1134	-1.59138	1.08289	-1.46957	0.141679	0.560546
	DAD1	448.745	0.356127	0.242286	1.46986	0.1416	0.560546
	CSK	52.599	0.652714	0.444321	1.46901	0.141829	0.560546
	RABAC1	58.7614	-0.658552	0.448307	-1.46898	0.141839	0.560546
	JADE1	310.278	-0.349039	0.237688	-1.46847	0.141975	0.560881
	PRPF3	75.6128	0.590516	0.402237	1.46808	0.142082	0.561099
	COMMD7	237.069	-0.405142	0.276093	-1.46741	0.142263	0.561609
	MFSD3	28.1301	-0.986759	0.672733	-1.46679	0.142433	0.561787
	FBXW5	268.768	-0.42746	0.291447	-1.46668	0.142463	0.561787
	CCNY	711.087	0.449653	0.306561	1.46676	0.14244	0.561787
	SFXN4	250.94	-0.495273	0.33804	-1.46513	0.142885	0.562858
	ACTR6	76.2044	0.573022	0.391111	1.46511	0.14289	0.562858
	RAB12	619.233	0.390858	0.266723	1.46541	0.142809	0.562858
	CSRNP3	30.4764	1.74315	1.19005	1.46478	0.142982	0.563013
	WDR90	35.9427	-1.09679	0.749002	-1.46433	0.143103	0.563286
	DHX29	185.408	0.52379	0.357842	1.46374	0.143264	0.563307
	TMEM218	77.2343	-0.540414	0.36916	-1.4639	0.143221	0.563307
	ALG11	130.448	0.714519	0.488108	1.46385	0.143234	0.563307
	DPPA4	102.015	2.85828	1.95339	1.46324	0.143401	0.56344
	ENSG00000272831	21.1325	-0.879688	0.601153	-1.46333	0.143376	0.56344
	DYRK2	111.431	0.638687	0.436589	1.4629	0.143494	0.5636
	C6orf89	469.752	-0.463314	0.316768	-1.46263	0.143569	0.563691
	ARID1B	524.445	-0.398999	0.272986	-1.46161	0.143848	0.564238
	CBX1	817.909	0.395101	0.270263	1.46191	0.143766	0.564238
	FBXO17	92.8632	-0.856222	0.585831	-1.46155	0.143864	0.564238
	ZNF710	109.139	0.710172	0.485973	1.46134	0.143922	0.564263
	LARP1	617.299	-0.319516	0.218714	-1.46088	0.144048	0.564461
	MED19	96.217	0.553342	0.378898	1.4604	0.144181	0.564461
	CDK2AP2	82.3956	-0.617289	0.422581	-1.46076	0.144081	0.564461
	CASC3	684.489	-0.441453	0.302279	-1.46041	0.144176	0.564461
	RING1	63.8399	-0.659514	0.451927	-1.45934	0.144472	0.565194
	TK2	45.2598	-0.925683	0.634267	-1.45945	0.14444	0.565194
	SMNDC1	247.237	0.47353	0.3247	1.45836	0.144741	0.565839
	RAB3IP	74.6512	0.66558	0.456383	1.45838	0.144735	0.565839
	MED9	105.084	-0.508432	0.348855	-1.45743	0.144997	0.566635
	CDK20	15.2661	1.09832	0.753819	1.45701	0.145114	0.566888
	ZNF346	312.684	-0.474662	0.32585	-1.45669	0.145202	0.56703
	PORCN	51.8173	0.655414	0.450113	1.45611	0.145363	0.567452
	SDE2	92.2672	0.550168	0.378126	1.45499	0.145673	0.567612
	GRHPR	341.434	-0.54648	0.375576	-1.45504	0.145657	0.567612
	DLL4	313.367	1.18095	0.811748	1.45483	0.145717	0.567612
	ABHD17C	254.694	-0.634928	0.436376	-1.455	0.145668	0.567612
	ZNF397	23.5248	-1.23182	0.846541	-1.45512	0.145635	0.567612
	CSNK2A1	661.463	0.410447	0.281947	1.45576	0.145459	0.567612
	ULK4	17.1846	1.20363	0.827637	1.4543	0.145864	0.56769
	PCBP4	182.424	0.557878	0.383559	1.45448	0.145813	0.56769
	ZNF609	166.475	0.585602	0.4027	1.45419	0.145894	0.56769
	TMEM14C	391.31	-0.424481	0.292058	-1.45342	0.146108	0.568116
	POLR2M	110.661	-0.463552	0.318912	-1.45354	0.146074	0.568116
	THAP11	174.861	-0.482548	0.332116	-1.45295	0.146238	0.568215
	SSH2	132.033	0.499319	0.343642	1.45302	0.146218	0.568215
	ATP8A2	13.8362	-1.55815	1.07339	-1.45161	0.14661	0.569133
	JMJD8	35.1077	-0.846444	0.583365	-1.45097	0.146789	0.569133
	MMP25	22.6154	2.01244	1.38662	1.45133	0.146689	0.569133
	RFNG	42.8439	-0.884035	0.609226	-1.45108	0.146758	0.569133
	SERPINB8	34.7096	0.840645	0.579071	1.45171	0.146581	0.569133
	ZNF784	54.5996	-0.706161	0.486586	-1.45126	0.146708	0.569133
	HERPUD1	230.75	-0.509469	0.351184	-1.45072	0.146859	0.569203
	ZNF138	40.284	0.830197	0.572586	1.44991	0.147084	0.569871
	TRAPPC13	27.8443	1.08179	0.746456	1.44924	0.14727	0.57039
	ACTR3	486.836	0.353757	0.24423	1.44846	0.147488	0.570422
	MFSD14CP	99.8421	0.714322	0.492996	1.44894	0.147354	0.570422
	SLC38A10	133.791	-0.549405	0.379243	-1.44869	0.147424	0.570422
	MPST	430.947	-0.615373	0.424817	-1.44856	0.147461	0.570422
	PSMD2	1285.71	0.501712	0.34694	1.44611	0.148148	0.5718
	SSH1	147.473	0.766551	0.530138	1.44594	0.148193	0.5718
	CDT1	45.5505	-1.15595	0.798905	-1.44691	0.147921	0.5718
	RPL26	3486	-0.413492	0.285892	-1.44632	0.148087	0.5718
	BSG	580.763	-0.360311	0.249048	-1.44675	0.147966	0.5718
	ABCG1	176.503	0.702826	0.486067	1.44595	0.148192	0.5718
	CARD10	104.15	-0.505578	0.34967	-1.44587	0.148213	0.5718
	EML3	30.7433	-0.847391	0.586276	-1.44538	0.148352	0.572131
	PTBP3	616.809	0.368949	0.255305	1.44513	0.148422	0.5722
	SPAG9	440.46	0.33267	0.230271	1.44469	0.148545	0.572469
	ASB1	183.579	0.562672	0.389917	1.44305	0.149005	0.57343
	AMOTL2	143.734	0.643623	0.445989	1.44314	0.148982	0.57343
	DPYSL3	780.614	-0.636053	0.440617	-1.44355	0.148866	0.57343
	USP9Y	90.1438	0.960536	0.665623	1.44306	0.149003	0.57343
	APIP	93.1477	0.534977	0.370854	1.44255	0.149146	0.573769
	BRIX1	134.088	0.447672	0.310398	1.44225	0.149231	0.573893
	PARVB	333.433	-0.683761	0.474223	-1.44186	0.149343	0.57412
	ENSG00000255513	16.1678	1.16457	0.807974	1.44134	0.149488	0.574475
	ALDH5A1	50.1536	-1.08903	0.755841	-1.44082	0.149636	0.574653
	TMEM106B	78.6259	-0.540112	0.374924	-1.44059	0.1497	0.574653
	DDX28	80.1178	-0.726048	0.50405	-1.44043	0.149746	0.574653
	ENSG00000233836	13.4526	1.27312	0.883715	1.44065	0.149683	0.574653
	PRUNE1	151.931	-0.549128	0.381434	-1.43964	0.149969	0.574833
	HIBADH	27.6796	-0.833562	0.578941	-1.43981	0.149922	0.574833
	CSNK1G1	182.761	0.427863	0.297227	1.43951	0.150005	0.574833
	KCNJ12	13.4984	-1.26294	0.877269	-1.43962	0.149974	0.574833
	NINL	241.794	-0.849641	0.590326	-1.43927	0.150073	0.574892
	HDAC1	435.537	-0.401497	0.279002	-1.43905	0.150137	0.574936
	ZFYVE21	583.217	-0.405196	0.28163	-1.43875	0.15022	0.57505
	ICAM1	53.2489	0.985324	0.685122	1.43817	0.150385	0.575479
	LPP	353.308	0.647131	0.450296	1.43712	0.150683	0.575894
	FBXL17	102.375	0.603534	0.420003	1.43697	0.150725	0.575894
	SAR1A	858.155	0.35787	0.248954	1.43749	0.150578	0.575894
	ENSG00000280138	19.9113	1.21744	0.847297	1.43686	0.150759	0.575894
	SLC35E1	375.805	0.528509	0.367698	1.43735	0.150619	0.575894
	FBXL15	40.5596	-0.908743	0.632761	-1.43616	0.150958	0.576453
	WDPCP	25.9701	-0.945859	0.658957	-1.43539	0.151177	0.576757
	QRICH1	45.0468	-0.655781	0.456807	-1.43557	0.151124	0.576757
	TRIM38	221.023	-0.400428	0.278998	-1.43524	0.151219	0.576757
	LRFN4	289.384	-0.398395	0.277602	-1.43513	0.15125	0.576757
	GUSB	115.812	-0.57878	0.403455	-1.43456	0.151413	0.577035
	BBIP1	75.7596	0.616642	0.429865	1.4345	0.151429	0.577035
	SOX8	14.6889	1.22653	0.855602	1.43352	0.151708	0.577896
	HDAC7	5106.31	-0.401638	0.280222	-1.43328	0.151777	0.577953
	OLFML3	173.869	3.45961	2.41504	1.43253	0.151992	0.577976
	WDR35	22.8809	0.867526	0.605752	1.43215	0.152102	0.577976
	NR2F1-AS1	120.873	0.753631	0.526184	1.43226	0.15207	0.577976
	COA8	174.179	0.447851	0.312643	1.43247	0.15201	0.577976
	RNPS1	226.123	0.431358	0.301131	1.43246	0.152012	0.577976
	ZNF865	145.822	-0.458962	0.320369	-1.43261	0.151971	0.577976
	DDHD1	66.4942	0.623713	0.435597	1.43186	0.152185	0.578089
	USP53	380.24	-0.625918	0.437233	-1.43154	0.152275	0.578229
	CAPZA1	605.502	0.49548	0.346292	1.43081	0.152483	0.578358
	SPRTN	122.176	0.503798	0.352117	1.43077	0.152497	0.578358
	SNX16	23.9008	0.860218	0.601307	1.43058	0.15255	0.578358
	MANCR	115.372	-0.870648	0.608394	-1.43106	0.152413	0.578358
	APEX1	518.356	0.369606	0.258432	1.43018	0.152665	0.578358
	SPACA6	25.4181	-1.06624	0.745558	-1.43012	0.152682	0.578358
	RNF24	74.3085	0.671384	0.469391	1.43033	0.152623	0.578358
	LNCTAM34A	61.4058	-0.624475	0.436716	-1.42993	0.152736	0.578365
	CHMP2B	295.395	0.366524	0.2564	1.4295	0.152861	0.578584
	CNBP	816.226	-0.460139	0.32192	-1.42936	0.152901	0.578584
	TMED4	283.095	0.473494	0.331387	1.42882	0.153055	0.578964
	PTPRF	788.386	-0.577096	0.404406	-1.42702	0.153574	0.579726
	PLK3	126.218	0.462265	0.323927	1.42707	0.153561	0.579726
	ZNF124	100.359	0.587109	0.411213	1.42775	0.153364	0.579726
	GOLGA2	732.404	0.377034	0.264245	1.42684	0.153627	0.579726
	GMPR2	118.243	-0.580656	0.406916	-1.42697	0.153589	0.579726
	ZNF254	34.8065	0.86953	0.609415	1.42683	0.15363	0.579726
	CCT8	1227.52	0.312447	0.21896	1.42696	0.153591	0.579726
	SIGIRR	166.085	-0.622064	0.436063	-1.42655	0.153711	0.579831
	TIMM13	1912.68	-0.309237	0.216881	-1.42584	0.153914	0.580397
	STARD7	1364.52	-0.309071	0.216818	-1.42549	0.154017	0.580583
	RNF38	70.288	0.590558	0.414421	1.42502	0.154151	0.580779
	KATNIP	45.8739	-0.688876	0.483443	-1.42494	0.154176	0.580779
	AMBRA1	135.956	-0.590684	0.414664	-1.42449	0.154306	0.580779
	IGFBP6	153.045	3.38673	2.37769	1.42438	0.154336	0.580779
	INF2	172.774	0.537388	0.377197	1.42469	0.154247	0.580779
	CALU	1261.18	0.458652	0.322143	1.42375	0.154518	0.580883
	ARRB1	102.02	-0.698307	0.49054	-1.42355	0.154578	0.580883
	E2F7	35.1568	1.09859	0.771535	1.4239	0.154475	0.580883
	MAVS	1138.4	0.40716	0.28601	1.42359	0.154566	0.580883
	MFSD14A	99.1149	0.484995	0.340753	1.4233	0.154648	0.580946
	PPP3R1	710.53	0.39387	0.276847	1.4227	0.154824	0.581204
	DGAT1	57.655	-0.657238	0.461936	-1.42279	0.154797	0.581204
	KIF1B	435.31	0.694908	0.488513	1.4225	0.154882	0.581222
	STAU2	168.743	0.545615	0.383722	1.4219	0.155055	0.58167
	LINC00926	19.981	-1.12301	0.789901	-1.42171	0.155109	0.581672
	DTL	28.0584	-1.19697	0.842329	-1.42103	0.155309	0.581687
	ATP1B3	1930	-0.40533	0.28525	-1.42096	0.155327	0.581687
	MEST	38.376	-1.1855	0.834107	-1.42128	0.155236	0.581687
	PSMC3IP	20.0608	-1.05131	0.739778	-1.42111	0.155284	0.581687
	VANGL2	28.3299	1.93052	1.35936	1.42017	0.155559	0.582354
	DCAF16	278.132	-0.530086	0.373577	-1.41894	0.155915	0.582508
	MET	106.859	-1.18615	0.835956	-1.41891	0.155924	0.582508
	EPHX2	14.5924	-0.999869	0.704851	-1.41855	0.156029	0.582508
	PSIP1	669.999	-0.418251	0.294744	-1.41903	0.15589	0.582508
	DUSP5	176.174	0.406302	0.286332	1.41899	0.155902	0.582508
	C1QBP	285.396	0.490391	0.345521	1.41928	0.155817	0.582508
	RALBP1	502.249	-0.34734	0.24466	-1.41968	0.1557	0.582508
	ADA2	39.2315	-0.685709	0.48338	-1.41857	0.156024	0.582508
	MBD2	226.652	-0.614397	0.433255	-1.41809	0.156164	0.58281
	TAPT1	36.6091	-0.780598	0.550703	-1.41746	0.156349	0.583284
	ICE1	465.476	0.367913	0.259589	1.41729	0.156398	0.583284
	GLO1	425.506	0.457455	0.322952	1.41648	0.156635	0.583942
	PSPH	71.5334	0.686446	0.484669	1.41632	0.156682	0.583942
	PAFAH1B1	695.37	0.389265	0.274995	1.41553	0.156913	0.584602
	DZIP1	148.326	0.431259	0.304725	1.41524	0.156998	0.584721
	PLEKHA8	79.1326	0.884712	0.625389	1.41466	0.157169	0.584954
	COL4A2	1911.12	0.826793	0.584426	1.41471	0.157154	0.584954
	ABHD8	58.7438	-0.71542	0.505839	-1.41432	0.157267	0.58512
	ENSG00000269918	42.3505	0.837667	0.592518	1.41374	0.157438	0.585556
	GGPS1	80.1687	0.548414	0.388033	1.41332	0.157562	0.585687
	MRPL19	232.752	0.391826	0.277253	1.41324	0.157585	0.585687
	PSMD14	278.218	0.45708	0.32355	1.4127	0.157743	0.585687
	ABRACL	1282.73	0.343869	0.243377	1.41291	0.157682	0.585687
	THOC5	145.286	0.423129	0.2995	1.41278	0.15772	0.585687
	CYB5D2	160.42	-0.59053	0.418372	-1.4115	0.158098	0.586806
	MCM7	121.916	-0.738955	0.52362	-1.41124	0.158173	0.586883
	GNB4	306.392	-0.505117	0.358105	-1.41053	0.158384	0.587212
	SPRED1	156.875	0.428485	0.303767	1.41057	0.158372	0.587212
	HSD17B14	45.6988	-0.648513	0.45981	-1.41039	0.158424	0.587212
	TNFRSF1A	644.553	-0.361314	0.256225	-1.41015	0.158497	0.587281
	NMT1	930.414	-0.329587	0.233791	-1.40975	0.158612	0.587509
	MTRES1	244.229	-0.422462	0.299827	-1.40902	0.158829	0.588112
	RDH11	1065.28	0.448257	0.318243	1.40854	0.158972	0.58844
	SOX11	1534.93	2.45355	1.74241	1.40814	0.15909	0.588581
	TFAM	757.27	-0.333899	0.237137	-1.40804	0.159118	0.588581
	CARD19	108.481	-0.742764	0.5279	-1.40702	0.159422	0.589018
	TRUB2	141.624	-0.41064	0.291822	-1.40716	0.159381	0.589018
	SCAF4	44.017	0.737571	0.524248	1.40691	0.159453	0.589018
	RAP2C	67.6495	0.571761	0.406342	1.40709	0.1594	0.589018
	CDC20	62.3193	-0.993253	0.706234	-1.40641	0.159603	0.589371
	TTLL7	22.1469	-1.07204	0.763164	-1.40473	0.160103	0.590024
	EPHX4	37.0961	0.712278	0.507452	1.40364	0.160427	0.590024
	COL11A1	844.743	2.57763	1.83565	1.40421	0.160258	0.590024
	SLC50A1	230.628	-0.419235	0.29855	-1.40424	0.160248	0.590024
	DBN1	1100.67	0.31806	0.226577	1.40376	0.160391	0.590024
	LTB	254.364	1.11385	0.79267	1.40519	0.159966	0.590024
	GARS1-DT	103.844	0.464944	0.331103	1.40423	0.16025	0.590024
	NACA	2430.64	-0.433979	0.309123	-1.40391	0.160347	0.590024
	B2M	6455.55	-0.564598	0.401699	-1.40553	0.159865	0.590024
	ENSG00000267042	16.4854	-0.982536	0.699599	-1.40443	0.160192	0.590024
	PECAM1	5999.54	-0.483163	0.343957	-1.40472	0.160105	0.590024
	ZNF575	15.8166	-1.45832	1.03897	-1.40362	0.160432	0.590024
	ARL5A	330.194	0.39291	0.280117	1.40267	0.160717	0.590073
	BBS12	12.6876	-1.31397	0.936632	-1.40287	0.160656	0.590073
	PHF1	64.814	0.523332	0.373067	1.40278	0.160682	0.590073
	CARS1	553.92	0.490392	0.349472	1.40324	0.160546	0.590073
	NDUFB10	348.436	-0.362323	0.258249	-1.403	0.160617	0.590073
	PEX26	496.255	-0.323773	0.230882	-1.40233	0.160816	0.59024
	DCAF7	1718.2	-0.451407	0.321993	-1.40192	0.16094	0.590492
	SGSM3	22.7908	0.875371	0.624556	1.40159	0.161038	0.590655
	OGA	328.362	0.510797	0.364749	1.4004	0.161392	0.591753
	DHX9	708.145	0.42242	0.301795	1.39969	0.161606	0.591965
	ATOX1	454.309	0.433605	0.309821	1.39953	0.161653	0.591965
	JPT2	536.931	0.477028	0.340758	1.3999	0.161542	0.591965
	L3MBTL2	60.5048	-0.608275	0.434642	-1.39948	0.161668	0.591965
	ZNF8-DT	38.2447	0.706298	0.504797	1.39917	0.161762	0.592109
	NRDC	246.693	0.502257	0.359591	1.39675	0.16249	0.592541
	AGBL5	129.685	-0.6383	0.45716	-1.39623	0.162645	0.592541
	RPUSD3	120.84	-0.513171	0.367335	-1.39701	0.162411	0.592541
	CCDC152	18.436	-1.25561	0.898054	-1.39814	0.16207	0.592541
	CSNK1G3	215.317	0.388277	0.278099	1.39618	0.16266	0.592541
	PTTG1	78.2216	-0.952996	0.682724	-1.39587	0.162752	0.592541
	PSAT1	158.688	0.940016	0.672679	1.39742	0.162287	0.592541
	HERC4	126.711	0.46523	0.332845	1.39773	0.162193	0.592541
	RRAS2	212.287	-0.555825	0.398149	-1.39602	0.162707	0.592541
	ACER3	152.144	0.518921	0.371195	1.39797	0.162121	0.592541
	GGA2	115.58	-0.550914	0.394243	-1.3974	0.162295	0.592541
	C16orf74	49.3057	-1.48583	1.06411	-1.39631	0.162622	0.592541
	BCL3	170.565	-0.819914	0.586975	-1.39685	0.16246	0.592541
	CDC42EP5	33.7582	-1.0053	0.720042	-1.39617	0.162662	0.592541
	LSS	76.4617	0.825688	0.591211	1.3966	0.162533	0.592541
	RAB9A	59.0928	0.55652	0.398649	1.39601	0.16271	0.592541
	METTL3	75.8984	0.571017	0.409172	1.39554	0.162853	0.592708
	DFFA	662.285	0.399811	0.286713	1.39447	0.163177	0.59312
	ZNF330	166.344	0.44997	0.322688	1.39444	0.163184	0.59312
	OSBPL5	138.333	-0.603849	0.432955	-1.39471	0.163102	0.59312
	ZDHHC24	170.888	-0.601036	0.430895	-1.39485	0.16306	0.59312
	CYTH3	186.675	0.529615	0.380019	1.39365	0.163422	0.59339
	HNRNPC	2077.58	0.310241	0.222561	1.39396	0.163329	0.59339
	CNEP1R1	42.0411	0.702022	0.503691	1.39376	0.163391	0.59339
	CDS2	150.653	0.480761	0.345027	1.3934	0.163498	0.593466
	RBCK1	345.382	-0.478493	0.343455	-1.39317	0.163567	0.593518
	ZNF483	19.8871	1.21985	0.876017	1.39249	0.163773	0.593867
	ETFB	174.493	-0.501871	0.360375	-1.39264	0.16373	0.593867
	GLUL	360.81	0.467818	0.336089	1.39195	0.163938	0.593967
	UBE2F	172.439	0.528254	0.379619	1.39154	0.164063	0.593967
	ZBTB49	29.1343	-0.914039	0.656958	-1.39132	0.164128	0.593967
	TBCC	235.834	-0.44188	0.317495	-1.39177	0.163992	0.593967
	CEP43	42.6009	0.70594	0.507062	1.39222	0.163857	0.593967
	SYNGR2	768.708	-0.466704	0.335432	-1.39135	0.164118	0.593967
	EIF2B3	122.122	0.489039	0.351847	1.38992	0.164554	0.594331
	ENSG00000291224	55.0437	-0.635006	0.456778	-1.39019	0.164473	0.594331
	TNFSF10	156.368	-1.19344	0.859166	-1.38906	0.164813	0.594331
	CISD2	186.227	0.428162	0.308165	1.38939	0.164713	0.594331
	KLHL2	184.629	0.596702	0.429443	1.38948	0.164687	0.594331
	ATP7B	18.9422	-0.912276	0.656547	-1.38951	0.164679	0.594331
	GLCE	43.7293	-0.653296	0.470054	-1.38983	0.16458	0.594331
	CDC37	2073.61	-0.544757	0.392168	-1.38909	0.164804	0.594331
	RAB8A	245.662	0.361065	0.259873	1.38939	0.164714	0.594331
	NDRG3	232.269	-0.575278	0.413768	-1.39034	0.164426	0.594331
	MTM1	31.793	1.02291	0.73643	1.38901	0.164831	0.594331
	ENSG00000242588	67.0048	-0.63742	0.459113	-1.38837	0.165024	0.59483
	NUDT4	2386.2	0.66926	0.482339	1.38753	0.165281	0.595163
	PRRT2	67.4456	1.25376	0.90338	1.38785	0.165182	0.595163
	MRPL54	175.33	-0.470745	0.339258	-1.38757	0.165268	0.595163
	CSTB	745.002	0.357867	0.258012	1.38702	0.165436	0.595526
	SH2D3C	162.859	-0.65766	0.474299	-1.38659	0.165566	0.595796
	GLMP	499.201	-0.412239	0.297421	-1.38605	0.165732	0.596
	CLIC1	82.1314	0.794117	0.572916	1.3861	0.165718	0.596
	HHAT	43.7785	-1.05554	0.762032	-1.38516	0.166004	0.596581
	TOMM7	2508.84	-0.345137	0.249153	-1.38524	0.165978	0.596581
	KPNA1	266.087	0.394849	0.285268	1.38413	0.166318	0.597513
	SAMD4B	187.217	0.583638	0.422148	1.38254	0.166805	0.599064
	CDK2AP1	392.624	0.470131	0.34014	1.38217	0.16692	0.599081
	BCAS4	31.0534	0.786652	0.569114	1.38224	0.166899	0.599081
	ZFAND2B	129.656	-0.513797	0.372147	-1.38063	0.167394	0.599083
	ABHD10	46.8096	-0.578119	0.418944	-1.37994	0.167605	0.599083
	SDAD1	377.516	0.342828	0.248288	1.38077	0.16735	0.599083
	GOLPH3-DT	52.5187	-0.795009	0.576252	-1.37962	0.167703	0.599083
	FAM221A	14.0163	1.00833	0.729957	1.38135	0.167172	0.599083
	IFRD1	69.7322	0.63754	0.462161	1.37948	0.167748	0.599083
	CD69	47.3829	1.51865	1.09985	1.38078	0.167347	0.599083
	CCNT1	200.492	0.43872	0.317608	1.38133	0.167178	0.599083
	RHOJ	570.806	-0.313306	0.226956	-1.38047	0.167442	0.599083
	SNHG10	19.7653	-0.952515	0.690185	-1.38009	0.16756	0.599083
	DMXL2	65.5997	0.683074	0.495007	1.37993	0.167609	0.599083
	TBC1D10B	61.3673	0.54107	0.391625	1.3816	0.167094	0.599083
	MAP2K3	605.106	0.371864	0.269358	1.38056	0.167415	0.599083
	AKAP17A	556.483	0.340009	0.246254	1.38072	0.167365	0.599083
	ACSL4	437.295	0.644884	0.467483	1.37948	0.167746	0.599083
	EIF4G3	505.441	0.456047	0.33078	1.3787	0.167987	0.599445
	TCEANC2	53.5028	-0.54671	0.39652	-1.37877	0.167965	0.599445
	GNAI3	600.831	0.299989	0.217769	1.37756	0.16834	0.599445
	TRAF3IP1	232.985	-0.389822	0.28299	-1.37751	0.168355	0.599445
	UCHL1	442.486	-0.714064	0.518056	-1.37835	0.168094	0.599445
	MTMR9	304.971	0.445784	0.323735	1.377	0.168511	0.599445
	BIN3	37.408	-0.721725	0.523972	-1.37741	0.168385	0.599445
	POLE3	450.539	-0.316841	0.230082	-1.37708	0.168487	0.599445
	MRPL57	223.755	-0.391976	0.284638	-1.37711	0.168479	0.599445
	PIH1D1	227.705	-0.445406	0.32324	-1.37794	0.168221	0.599445
	ZNF432	44.7483	0.612884	0.444989	1.3773	0.168419	0.599445
	SPIN2B	28.8192	-0.828536	0.601259	-1.378	0.168203	0.599445
	APAF1	119.456	0.771577	0.560505	1.37657	0.168644	0.59972
	LZTR1	42.1382	-0.614949	0.446844	-1.3762	0.168758	0.599932
	RPL7P9	592.115	-0.399913	0.290664	-1.37586	0.168865	0.600113
	KIAA1143	366.161	-0.391132	0.284356	-1.3755	0.168977	0.600265
	SVIL-AS1	25.7567	-1.22255	0.888893	-1.37537	0.169018	0.600265
	LINC00467	51.3976	0.747938	0.543888	1.37517	0.169079	0.600275
	B3GLCT	75.4925	-0.739065	0.537502	-1.375	0.169131	0.600275
	RAD18	34.0145	-0.876722	0.637758	-1.37469	0.169227	0.600418
	PRANCR	13.3072	-1.25945	0.916349	-1.37442	0.16931	0.600519
	AVEN	135.912	0.475903	0.34646	1.37361	0.169562	0.601214
	UCHL5	250.797	0.376279	0.274353	1.37151	0.170215	0.601858
	SLC40A1	34.3271	-0.846373	0.617643	-1.37033	0.170585	0.601858
	ORC2	146.991	-0.4011	0.292802	-1.36987	0.170729	0.601858
	ARL13B	166.998	0.446823	0.325571	1.37243	0.16993	0.601858
	SLAIN2	208.718	0.41679	0.304244	1.36992	0.170712	0.601858
	SPATA24	19.8835	-0.910697	0.663901	-1.37174	0.170145	0.601858
	CDYL	185.469	0.504222	0.368002	1.37016	0.170636	0.601858
	HUS1	47.7585	0.750654	0.546991	1.37233	0.16996	0.601858
	FAM120AOS	179.93	-0.412578	0.300949	-1.37092	0.170399	0.601858
	IDI1	348.061	0.609846	0.444433	1.37219	0.170004	0.601858
	RNF121	170.785	-0.561403	0.409018	-1.37256	0.169888	0.601858
	NPAT	61.2655	-0.78654	0.573404	-1.3717	0.170156	0.601858
	MTMR10	45.2495	-0.681789	0.497216	-1.37121	0.170309	0.601858
	KNSTRN	119.769	-0.646078	0.471428	-1.37047	0.17054	0.601858
	INTS14	90.8519	-0.487125	0.355377	-1.37073	0.170459	0.601858
	ARHGAP45	51.489	-1.0396	0.758914	-1.36985	0.170735	0.601858
	PRNP	251.131	0.497178	0.362949	1.36983	0.170741	0.601858
	APP	5701.92	-0.430908	0.314474	-1.37025	0.170608	0.601858
	PPP1R12A	732.011	0.365661	0.267013	1.36945	0.170859	0.601922
	SARS2	77.7439	-0.569143	0.41561	-1.36942	0.17087	0.601922
	PTPN23	57.7369	-0.581232	0.424564	-1.36901	0.170996	0.601978
	RELB	182.636	0.579752	0.423462	1.36908	0.170975	0.601978
	PEX11B	83.146	-0.531171	0.388448	-1.36742	0.171494	0.602378
	MRS2	115.46	0.554611	0.405426	1.36797	0.171321	0.602378
	H2BC5	23.2799	1.18529	0.866595	1.36776	0.171388	0.602378
	AHR	97.7233	-0.636461	0.465428	-1.36748	0.171476	0.602378
	DNAJB5	50.0409	-0.641904	0.469137	-1.36827	0.171229	0.602378
	LLGL1	108.545	-0.535119	0.391339	-1.36741	0.171498	0.602378
	ABI3	60.5748	-0.776631	0.567909	-1.36753	0.17146	0.602378
	BRD4	1028.35	0.312893	0.22893	1.36676	0.171699	0.60289
	CTNNA1	1089.62	0.359698	0.263278	1.36623	0.171867	0.603104
	TMED2	270.698	0.381316	0.279103	1.36622	0.171871	0.603104
	LTB4R	47.4202	-1.06189	0.777396	-1.36596	0.17195	0.603186
	ATF6	359.104	-0.480007	0.351463	-1.36574	0.17202	0.603236
	CHID1	787.326	-0.395138	0.289369	-1.36552	0.172091	0.603291
	MAPK12	96.4322	-0.577101	0.422726	-1.36519	0.172194	0.603458
	FOXO3B	41.1629	0.748254	0.548288	1.36471	0.172345	0.60379
	SKIDA1	43.8462	-1.10223	0.807949	-1.36424	0.172493	0.604116
	SLC25A19	18.0935	-1.08048	0.792546	-1.36331	0.172786	0.604882
	MYO9B	124.476	0.55323	0.405835	1.36319	0.172823	0.604882
	MTHFD2	406.267	0.706498	0.518358	1.36295	0.172897	0.604944
	SLC6A6	43.3006	-0.72074	0.529168	-1.36203	0.17319	0.605579
	OTUB2	27.1943	0.882852	0.648127	1.36216	0.173148	0.605579
	SERPINB9	158.449	0.48963	0.359556	1.36176	0.173273	0.605675
	TSPAN11	68.3799	-1.08192	0.794828	-1.3612	0.17345	0.6061
	NFATC2	61.4954	-1.09326	0.803387	-1.36081	0.173572	0.606331
	CHORDC1	205.675	0.75847	0.557618	1.3602	0.173768	0.606819
	PPP1R21	32.203	-0.741035	0.544872	-1.36002	0.173824	0.606821
	NFE2L2	233.207	0.365924	0.269143	1.35959	0.173959	0.607098
	DGKQ	142.056	-0.393709	0.289686	-1.35909	0.174119	0.607461
	CWC25	163.899	-0.404387	0.297614	-1.35877	0.174221	0.607619
	ENSG00000289437	41.9491	0.87389	0.643336	1.35837	0.174345	0.607731
	SLC37A1	48.4358	0.579021	0.42628	1.35831	0.174365	0.607731
	HTT	107.914	0.547067	0.402907	1.3578	0.174528	0.608104
	USP40	113.759	-0.516046	0.380392	-1.35662	0.174903	0.608243
	SMARCC1	2238.8	0.389241	0.286858	1.35691	0.17481	0.608243
	PPP1R9A	47.2125	-0.874088	0.644245	-1.35676	0.174856	0.608243
	ATG2B	82.4366	-0.623121	0.459041	-1.35744	0.174641	0.608243
	ENSG00000291179	16.4144	-1.23362	0.90902	-1.35709	0.174753	0.608243
	KDM6A	14.7812	-0.961994	0.7088	-1.35722	0.174713	0.608243
	CASP3	181.665	0.388748	0.286624	1.3563	0.175004	0.608397
	MARS1	452.272	0.392966	0.28981	1.35594	0.175117	0.608596
	RPRD2	154.49	-0.410949	0.303173	-1.35549	0.17526	0.6089
	NUP54	70.2239	0.565394	0.417321	1.35482	0.175475	0.609257
	CRELD2	193.06	-0.528172	0.389806	-1.35496	0.17543	0.609257
	MBNL2	210.477	0.365879	0.270168	1.35427	0.175651	0.609672
	NRP2	1036.22	0.536784	0.39648	1.35387	0.175777	0.609913
	EPRS1	837.331	0.389323	0.287888	1.35234	0.176266	0.611214
	SMC4	724.835	-0.638565	0.472866	-1.35041	0.176883	0.611214
	ALG3	55.5388	-0.545053	0.403445	-1.351	0.176696	0.611214
	NCBP2	621.849	0.356067	0.263646	1.35055	0.17684	0.611214
	MAN2A1	188.521	0.457855	0.338642	1.35203	0.176365	0.611214
	ARHGAP26	75.5122	-0.87804	0.649773	-1.3513	0.176599	0.611214
	STX3	537.088	0.586923	0.434362	1.35123	0.176622	0.611214
	NDUFS8	184.343	-0.470338	0.348279	-1.35046	0.176868	0.611214
	TCF25	2544.68	-0.307432	0.227457	-1.3516	0.176502	0.611214
	FAAP100	84.3538	-0.549592	0.406915	-1.35063	0.176814	0.611214
	TMEM74B	53.6095	1.40022	1.03563	1.35204	0.176361	0.611214
	MRPS6	145.767	0.406905	0.301157	1.35114	0.176651	0.611214
	RP2	100.171	0.62429	0.462291	1.35043	0.176879	0.611214
	ARMC5	111.397	-0.512397	0.379671	-1.34958	0.17715	0.611941
	PMF1	15.9998	-0.906006	0.671539	-1.34915	0.177289	0.612229
	TMEM201	60.3643	-0.546292	0.405089	-1.34857	0.177474	0.612283
	PRC1	33.0274	-1.0512	0.779431	-1.34867	0.177442	0.612283
	NAGA	38.3346	-0.744534	0.551987	-1.34882	0.177393	0.612283
	ZNF433	21.1708	0.849089	0.62981	1.34817	0.177605	0.612539
	GOPC	191.299	-0.458717	0.340335	-1.34784	0.17771	0.612709
	DDAH1	89.2045	-0.539492	0.400353	-1.34754	0.177806	0.6128
	MAGOHB	79.7029	0.509753	0.378322	1.34741	0.17785	0.6128
	LINC01116	17.6948	-1.10177	0.818421	-1.34621	0.178233	0.613606
	RPL35A	5842.96	-0.37623	0.279485	-1.34615	0.178253	0.613606
	CDH13	139.498	-1.10865	0.823562	-1.34616	0.17825	0.613606
	INTS11	85.3181	0.604295	0.448969	1.34596	0.178315	0.613625
	ERLEC1	212.081	0.417063	0.309999	1.34537	0.178506	0.613819
	CRTC3	62.1089	0.53699	0.399121	1.34543	0.178486	0.613819
	SLC9A6	56.8007	0.555994	0.413298	1.34526	0.178541	0.613819
	EZH1	53.1669	-0.745607	0.554321	-1.34508	0.178599	0.613825
	PPAT	128.431	0.532709	0.396104	1.34487	0.178667	0.613865
	PHACTR4	427.462	-0.369864	0.275177	-1.34409	0.178919	0.613953
	DYNC1LI1	283.091	0.44903	0.334069	1.34413	0.178908	0.613953
	ZBTB11	133.171	0.400753	0.298084	1.34443	0.178809	0.613953
	MAPK8IP3	169.997	0.666929	0.496093	1.34436	0.178831	0.613953
	TRIM52-AS1	49.3061	-0.636757	0.473824	-1.34387	0.178991	0.614007
	ZMAT1	34.5837	-0.796103	0.592541	-1.34354	0.179097	0.614177
	LMAN2	1190.58	-0.27004	0.201057	-1.3431	0.179238	0.614197
	PPP1R11	53.6181	-0.607515	0.45239	-1.3429	0.179304	0.614197
	CUTA	371.316	-0.363542	0.270723	-1.34286	0.179318	0.614197
	ZBTB39	48.336	0.576338	0.429199	1.34282	0.179329	0.614197
	FBXW7	484.525	0.306504	0.228313	1.34247	0.179443	0.614198
	RAC2	104.713	-1.08028	0.804659	-1.34254	0.179422	0.614198
	CBR1	22.5602	-1.27338	0.949097	-1.34167	0.179702	0.61489
	ALG5	162.285	-0.392823	0.292909	-1.34111	0.179886	0.615326
	NPL	16.0963	1.72368	1.28687	1.33943	0.180429	0.61539
	FIGN	34.1265	0.746664	0.557192	1.34005	0.18023	0.61539
	KLHL23	394.306	-0.88091	0.657637	-1.33951	0.180405	0.61539
	MRPS30	140.695	0.487321	0.363739	1.33976	0.180324	0.61539
	HMGCR	408.101	0.754981	0.56367	1.3394	0.18044	0.61539
	DUSP22	454.684	-0.399319	0.297896	-1.34046	0.180094	0.61539
	IL11RA	223.574	-0.767911	0.573051	-1.34004	0.180233	0.61539
	PRXL2A	2734.71	-0.321645	0.240148	-1.33936	0.180452	0.61539
	CPSF7	73.8693	-0.495408	0.369975	-1.33903	0.180561	0.61539
	NIPA1	133.96	0.676126	0.504964	1.33896	0.180584	0.61539
	UNK	75.3043	-0.679742	0.507555	-1.33925	0.18049	0.61539
	ZNRF3	48.538	0.782288	0.583625	1.34039	0.180117	0.61539
	RPL13AP25	386.061	-0.376645	0.281567	-1.33767	0.181002	0.61637
	NDUFV3	199.354	0.38102	0.284863	1.33755	0.181042	0.61637
	MTMR3	92.3236	-0.474688	0.354847	-1.33773	0.180986	0.61637
	MAN1B1	319.258	-0.432236	0.323336	-1.3368	0.181288	0.617014
	TMEM203	63.0092	-0.60123	0.44984	-1.33654	0.181372	0.617108
	TMEM234	27.4885	-0.965319	0.722531	-1.33602	0.181541	0.617283
	SNX13	71.6039	-0.559281	0.418626	-1.33599	0.181552	0.617283
	ZNF408	79.356	-0.4696	0.351533	-1.33586	0.181594	0.617283
	C6orf226	37.0605	-0.805183	0.602916	-1.33548	0.181719	0.617417
	FZD8	89.5314	-0.680828	0.509833	-1.3354	0.181747	0.617417
	PDLIM7	90.2768	0.459568	0.344235	1.33504	0.181863	0.617425
	CPEB3	17.5742	-0.993879	0.744415	-1.33511	0.181839	0.617425
	ACTR8	273.184	0.467338	0.350241	1.33433	0.182095	0.618018
	DR1	226.368	0.408612	0.306406	1.33356	0.182347	0.618253
	MAGI3	108.416	0.427243	0.320557	1.33281	0.182593	0.618253
	SGTB	37.395	0.959072	0.719627	1.33273	0.182619	0.618253
	CNOT8	203.359	0.485154	0.364012	1.3328	0.182599	0.618253
	SEM1	2425.88	-0.296115	0.222137	-1.33303	0.182523	0.618253
	CCDC77	31.1313	-0.68497	0.513722	-1.33335	0.182418	0.618253
	RPL18	4466.17	-0.388829	0.291736	-1.33281	0.182594	0.618253
	RWDD2B	42.1765	-1.07878	0.809189	-1.33317	0.182478	0.618253
	ALDH16A1	32.5585	-0.79309	0.595181	-1.33252	0.18269	0.618301
	TMBIM4	56.4499	-0.674392	0.506173	-1.33233	0.18275	0.618312
	TMEM65	464.737	0.611841	0.459309	1.33209	0.182831	0.618393
	UTP25	50.882	-0.651984	0.489523	-1.33188	0.182901	0.618436
	RETREG2	296.835	-0.467746	0.351536	-1.33058	0.183328	0.618532
	TMEM167A	653.816	0.532242	0.399975	1.33069	0.183292	0.618532
	PSEN1	168.172	-0.460172	0.345775	-1.33085	0.18324	0.618532
	CINP	34.0052	0.689858	0.518315	1.33096	0.183201	0.618532
	TRAF3	169.136	0.435342	0.327034	1.33118	0.183128	0.618532
	SMAD4	221.655	-0.371178	0.278876	-1.33098	0.183195	0.618532
	SHROOM4	425.88	-0.379417	0.285092	-1.33086	0.183235	0.618532
	DEGS1	613.792	0.546881	0.411449	1.32916	0.183795	0.618967
	MXD1	38.0854	-0.77624	0.583721	-1.32981	0.18358	0.618967
	MAT2A	544.45	-0.41954	0.315576	-1.32944	0.183703	0.618967
	NT5C3A	96.345	0.505845	0.380577	1.32915	0.183798	0.618967
	FNTA	303.672	-0.377358	0.283852	-1.32942	0.183711	0.618967
	SPNS2	158.448	-0.655982	0.493263	-1.32988	0.183557	0.618967
	ANAPC13	158.339	0.441499	0.332345	1.32844	0.184034	0.618976
	OCIAD1	2378.59	-0.352639	0.265485	-1.32828	0.184086	0.618976
	UNC5B	736.485	1.70321	1.28195	1.32861	0.183978	0.618976
	MICU2	92.7629	0.458533	0.345199	1.32831	0.184074	0.618976
	SLC39A11	126.385	-0.644377	0.485065	-1.32844	0.184034	0.618976
	JUN	1602.64	-0.364344	0.274409	-1.32774	0.184264	0.618999
	AP4S1	29.5415	-0.886707	0.667761	-1.32788	0.184217	0.618999
	MEX3C	301.399	0.366886	0.276286	1.32792	0.184204	0.618999
	EPOR	14.3194	-1.0376	0.781743	-1.32729	0.184414	0.619312
	FGD5	546.038	-0.439055	0.330847	-1.32706	0.184488	0.619369
	SMIM10	38.9979	-1.10408	0.832622	-1.32603	0.18483	0.620325
	ALDH2	802.582	-0.571213	0.430883	-1.32568	0.184946	0.62033
	ASCC2	59.117	0.563877	0.425322	1.32577	0.184917	0.62033
	CACHD1	64.2937	0.553171	0.417764	1.32412	0.185462	0.620854
	DESI2	131.408	0.561185	0.423843	1.32404	0.18549	0.620854
	TANK	368.026	0.759083	0.573324	1.324	0.185502	0.620854
	NCEH1	87.0058	0.583708	0.440531	1.32501	0.185167	0.620854
	ZNF282	33.8117	-0.730375	0.551528	-1.32427	0.185412	0.620854
	TESMIN	18.717	-1.02539	0.774138	-1.32456	0.185318	0.620854
	SETD1A	54.1178	-0.552047	0.416848	-1.32434	0.185392	0.620854
	KRBA1	25.789	-0.961863	0.726733	-1.32354	0.185655	0.620982
	ATP6V0D1	255.95	0.413111	0.312107	1.32362	0.185629	0.620982
	CCNJL	182.891	0.521646	0.394427	1.32254	0.185989	0.621909
	PRKACA	1182.9	-0.284751	0.215358	-1.32222	0.186095	0.622072
	GRAP	321.192	0.481509	0.364225	1.32201	0.186164	0.622112
	CENPS	28.656	-0.776028	0.587292	-1.32137	0.186379	0.622446
	NTAQ1	46.8208	0.761115	0.575987	1.32141	0.186365	0.622446
	LITAF	150.646	-1.91829	1.45203	-1.32111	0.186465	0.622542
	ZNF580	213.162	-0.490293	0.371176	-1.32092	0.186528	0.622563
	ZNF33A	125.224	-0.486633	0.368628	-1.32012	0.186795	0.623261
	ANGEL1	62.527	-0.603981	0.457642	-1.31977	0.186913	0.623463
	CHCHD2	5361.76	-0.35618	0.269973	-1.31932	0.187063	0.623479
	PDE7A	51.8504	0.687818	0.521376	1.31924	0.18709	0.623479
	MRPL17	268.421	-0.342392	0.259513	-1.31936	0.187049	0.623479
	TSPAN13	246.24	0.627273	0.475781	1.31841	0.187367	0.624212
	DDX11	24.6949	-1.13917	0.864176	-1.31822	0.18743	0.62423
	CARF	16.375	-0.900795	0.683643	-1.31764	0.187624	0.624302
	ARHGEF18	43.5634	0.584042	0.443245	1.31765	0.187621	0.624302
	CEP250	47.6741	0.700153	0.531351	1.31768	0.18761	0.624302
	NKIRAS1	36.7681	0.768515	0.583837	1.31632	0.188067	0.625203
	BCL7C	47.9139	0.640582	0.486545	1.31659	0.187975	0.625203
	BRWD3	172.844	0.761615	0.578534	1.31646	0.18802	0.625203
	RGMB	229.153	0.474649	0.360687	1.31596	0.188189	0.625248
	RNASEK	203.865	0.370424	0.281491	1.31593	0.188196	0.625248
	INKA2	45.2344	1.02177	0.77661	1.31568	0.188281	0.625281
	OSBPL3	65.8096	0.874866	0.6651	1.31539	0.188379	0.625281
	ADM	601.795	0.503362	0.382646	1.31548	0.18835	0.625281
	TCF7L1	114.978	0.603849	0.459137	1.31518	0.188448	0.625321
	MTFR1	118.696	0.615813	0.468454	1.31456	0.188656	0.625418
	TAMALIN	354.074	-0.518804	0.39459	-1.31479	0.18858	0.625418
	CHSY1	283.817	-0.336938	0.256332	-1.31446	0.188693	0.625418
	PER1	128.318	0.427125	0.324955	1.31441	0.188708	0.625418
	BAALC	77.8997	0.770244	0.58633	1.31367	0.188957	0.625863
	ABTB2	172.149	2.23026	1.69761	1.31376	0.188927	0.625863
	ATXN3	106.375	-0.465219	0.354213	-1.31338	0.189053	0.625948
	GET3	184.115	-0.379878	0.289265	-1.31325	0.189098	0.625948
	PHF13	174.522	-0.371825	0.283171	-1.31308	0.189157	0.625953
	SPTY2D1	173.789	0.396027	0.301757	1.3124	0.189384	0.626512
	STAB1	732.942	-0.64871	0.494603	-1.31158	0.189663	0.626832
	DDIT4L	19.2593	-1.08773	0.829532	-1.31126	0.189769	0.626832
	CENPH	25.2736	-0.775383	0.591019	-1.31194	0.189539	0.626832
	KIFC2	70.5343	-0.887958	0.677033	-1.31154	0.189674	0.626832
	GOLGA8A	104.131	-0.902559	0.688263	-1.31136	0.189737	0.626832
	TWIST2	19.0045	-2.07214	1.58095	-1.3107	0.189961	0.626884
	ZFAND2A-DT	16.2146	-0.942694	0.719315	-1.31054	0.190012	0.626884
	FLOT2	239.129	-0.452651	0.34534	-1.31074	0.189945	0.626884
	DLL3	32.1558	0.650403	0.496353	1.31036	0.190073	0.626884
	CADM4	161.602	0.992574	0.757452	1.31041	0.190057	0.626884
	ANXA4	93.1452	-0.692964	0.529062	-1.3098	0.190264	0.627324
	XPO1	271.999	0.391708	0.299243	1.309	0.190536	0.627647
	MTPN	1954.13	0.380742	0.290846	1.30908	0.190506	0.627647
	PPFIA1	185.029	0.362651	0.277033	1.30905	0.190517	0.627647
	GORASP2	430.553	0.315739	0.241395	1.30798	0.190881	0.628215
	ZFAND3	737.316	0.31124	0.237949	1.30801	0.19087	0.628215
	MRPL51	650.167	-0.395585	0.302393	-1.30818	0.190812	0.628215
	FUS	1077.58	0.299453	0.228979	1.30777	0.19095	0.628249
	EXOC5	403.258	0.395929	0.302874	1.30724	0.191132	0.628657
	HOOK2	57.5659	-0.592536	0.453335	-1.30706	0.191193	0.628667
	GBA2	291.828	-0.334614	0.256094	-1.30661	0.191347	0.628983
	GBX2-AS1	36.6204	-1.169	0.895368	-1.3056	0.191687	0.629531
	ZBTB24	31.0034	-0.665221	0.509384	-1.30593	0.191576	0.629531
	UCHL3	61.2406	0.594351	0.455215	1.30565	0.191672	0.629531
	SHISA5	1358.69	-0.400837	0.307107	-1.3052	0.191824	0.629789
	SMPD1	469.064	-0.437294	0.335179	-1.30466	0.19201	0.630209
	COX14	259.367	-0.451263	0.345971	-1.30434	0.192118	0.630376
	DDX41	114.803	0.443744	0.340333	1.30385	0.192284	0.630728
	IFFO2	230.095	0.545148	0.418378	1.303	0.192574	0.630778
	RBBP5	191.796	-0.38254	0.293579	-1.30302	0.192567	0.630778
	ATPSCKMT	46.8624	-0.578947	0.444403	-1.30275	0.192659	0.630778
	HOXA10	207.003	-0.855957	0.657105	-1.30262	0.192705	0.630778
	TUSC1	74.931	-0.525532	0.403199	-1.30341	0.192437	0.630778
	DPH6	22.0285	0.90817	0.697066	1.30285	0.192627	0.630778
	TEX2	81.4682	0.458949	0.352157	1.30325	0.19249	0.630778
	ACAD9	187.158	-0.437703	0.336064	-1.30244	0.192766	0.630787
	MORF4L1P1	39.5382	0.620407	0.476601	1.30173	0.193008	0.631389
	BRWD1	145.489	-0.571297	0.438972	-1.30144	0.193107	0.631521
	SMG1	136.767	0.728433	0.559913	1.30098	0.193267	0.631854
	SLC16A1	1339.95	-0.419026	0.322222	-1.30042	0.193456	0.6319
	BST1	30.0557	0.939092	0.721996	1.30069	0.193365	0.6319
	FLI1	639.501	0.324736	0.249693	1.30054	0.193415	0.6319
	PAFAH1B3	41.994	-0.599655	0.461183	-1.30025	0.193514	0.6319
	MAGI2-AS3	171.079	-0.68029	0.523446	-1.29964	0.193725	0.632121
	TRAFD1	103.095	-0.533547	0.410458	-1.29988	0.193641	0.632121
	KHNYN	169.006	-0.490593	0.37751	-1.29955	0.193756	0.632121
	GTPBP6	61.1819	0.549052	0.42262	1.29916	0.193889	0.632365
	PCBD2	40.9659	-0.755804	0.581943	-1.29876	0.194026	0.632583
	SMARCC2	698.897	-0.398063	0.306526	-1.29863	0.194072	0.632583
	ATG4B	243.64	-0.443032	0.341264	-1.29821	0.194216	0.632856
	TDG	273.816	0.497334	0.383141	1.29804	0.194272	0.632856
	ALKBH4	155.36	-0.363088	0.279829	-1.29754	0.194447	0.633234
	UFM1	220.034	0.492857	0.379947	1.29717	0.194572	0.633453
	ZNF407-AS1	19.0506	-0.853328	0.657976	-1.2969	0.194667	0.63357
	SEMA5A	165.353	-2.65154	2.04549	-1.29628	0.194878	0.633878
	FAM110A	76.5011	-0.746917	0.576142	-1.29641	0.194834	0.633878
	ZNF264	149.31	0.532871	0.411418	1.29521	0.195249	0.634895
	TP53BP2	80.9349	0.59605	0.460365	1.29474	0.195412	0.63491
	BORCS5	23.9775	-0.815617	0.629973	-1.29468	0.195429	0.63491
	PPP1R37	90.8128	-0.444062	0.342945	-1.29485	0.195373	0.63491
	OSBPL11	56.6318	0.677715	0.523594	1.29435	0.195544	0.634989
	SHB	132.209	0.399983	0.30904	1.29428	0.19557	0.634989
	FAT4	43.6625	-0.798355	0.617053	-1.29382	0.195728	0.635312
	CKS1B	626.066	-0.551089	0.426636	-1.29171	0.196459	0.637493
	KLHDC8B	335.385	0.699074	0.54135	1.29135	0.196581	0.6377
	THAP3	128.246	-0.43893	0.340175	-1.29031	0.196944	0.637911
	MPC2	131.12	0.542516	0.420541	1.29005	0.197035	0.637911
	AKAP9	514.777	0.449823	0.348585	1.29043	0.196903	0.637911
	PHPT1	649.519	0.401974	0.311376	1.29096	0.196717	0.637911
	MRPS16	328.511	-0.417492	0.323448	-1.29075	0.196789	0.637911
	USPL1	63.5734	0.579477	0.449159	1.29014	0.197003	0.637911
	FBXL3	60.1387	-0.499548	0.38727	-1.28992	0.197077	0.637911
	JUNB	180.948	0.40372	0.31304	1.28968	0.197163	0.637911
	IGBP1	384.05	-0.411463	0.319052	-1.28964	0.197175	0.637911
	MIEF1	471.59	0.294436	0.228408	1.28908	0.197369	0.63835
	SSBP2	76.973	-0.676489	0.52506	-1.2884	0.197606	0.638583
	TAOK3	219.659	-0.562346	0.436478	-1.28837	0.197617	0.638583
	PSMD9	594.486	-0.429864	0.333611	-1.28852	0.197566	0.638583
	DHX40	152.87	-0.377999	0.29351	-1.28786	0.197796	0.63897
	CEP85L	118.966	0.433657	0.336773	1.28769	0.197855	0.638972
	PPP4R2	454.705	0.294527	0.228825	1.28713	0.198049	0.639218
	RAB18	563.113	0.455517	0.353879	1.28721	0.198021	0.639218
	SFXN2	30.3794	-0.758423	0.589457	-1.28665	0.198218	0.63945
	ARHGAP27	93.5833	0.464064	0.360694	1.28659	0.198239	0.63945
	METTL25	19.0619	-0.877145	0.682136	-1.28588	0.198485	0.639949
	PLBD2	187.37	0.376636	0.292918	1.2858	0.198511	0.639949
	GOSR1	303.019	0.35052	0.272706	1.28534	0.198673	0.640279
	PKIB	113.948	2.64937	2.06149	1.28517	0.198733	0.640283
	UBE2W	114.581	0.587371	0.457104	1.28498	0.198798	0.640303
	IRF6	11.1066	-2.19233	1.70671	-1.28453	0.198955	0.64043
	KIAA1549	67.8476	0.59656	0.464399	1.28458	0.198937	0.64043
	PPP1R16A	22.2649	-0.848904	0.661114	-1.28405	0.199125	0.640742
	RUNDC1	146.701	-0.397806	0.309837	-1.28392	0.19917	0.640742
	SEPTIN8	588.748	-0.407828	0.317818	-1.28321	0.199417	0.641275
	ZNF211	27.6025	-0.898259	0.700064	-1.28311	0.199454	0.641275
	VKORC1L1	207.626	0.432761	0.337493	1.28228	0.199744	0.642016
	PDE7B	26.3438	-1.77407	1.38443	-1.28144	0.200037	0.642649
	RGS3	924.91	0.600977	0.469006	1.28138	0.200059	0.642649
	SNRNP27	210.341	0.362631	0.283159	1.28066	0.200312	0.64311
	CARHSP1	277.834	0.335734	0.262161	1.28064	0.200321	0.64311
	DEDD	261.922	-0.444439	0.347092	-1.28047	0.200381	0.643114
	NSMF	163.858	-0.563548	0.440248	-1.28007	0.200521	0.643372
	MPHOSPH10	251.076	0.426178	0.33303	1.2797	0.200652	0.643422
	SFXN5	37.303	-0.632135	0.493975	-1.27969	0.200655	0.643422
	SPRING1	217.18	0.459595	0.359412	1.27874	0.200989	0.644112
	SMARCA1	551.221	0.476158	0.372343	1.27882	0.200962	0.644112
	ABCA3	178.24	-0.577975	0.4521	-1.27842	0.2011	0.64428
	MFSD11	129.302	-0.496137	0.388195	-1.27806	0.201229	0.644501
	PLPPR2	78.2748	-0.627646	0.491253	-1.27764	0.201376	0.644783
	ETV3	174.318	0.435153	0.34066	1.27738	0.201468	0.644887
	CLIP3	27.4374	-0.66804	0.523172	-1.2769	0.201637	0.645237
	BORA	52.8398	-0.64045	0.501665	-1.27665	0.201726	0.645334
	BUB3	291.055	-0.460193	0.360631	-1.27608	0.201928	0.64579
	BSDC1	259.783	-0.460365	0.360859	-1.27575	0.202045	0.645873
	SPC24	49.6299	-1.07187	0.840243	-1.27567	0.202073	0.645873
	C1orf50	30.2426	0.755497	0.59274	1.27459	0.202456	0.646684
	PKN2	247.26	0.464366	0.364703	1.27327	0.202922	0.646684
	AGL	197.879	0.685011	0.537511	1.27441	0.202517	0.646684
	GPX1	40.3125	0.896842	0.703897	1.27411	0.202625	0.646684
	MTO1	37.2015	-0.625396	0.490804	-1.27423	0.202583	0.646684
	PLEKHA1	401.107	0.332794	0.261284	1.27369	0.202774	0.646684
	HMG20A	147.47	0.369338	0.29007	1.27327	0.202922	0.646684
	GSPT1	704.212	0.346693	0.272094	1.27417	0.202604	0.646684
	ZNF785	115.271	-0.607647	0.477137	-1.27353	0.20283	0.646684
	RLIM	183.881	0.348747	0.273825	1.27361	0.202801	0.646684
	HPDL	11.0341	-1.2552	0.987256	-1.27141	0.203585	0.646979
	DDX59	44.9322	0.68536	0.539727	1.26983	0.204146	0.646979
	C1orf35	277.907	-0.340538	0.267553	-1.27278	0.203095	0.646979
	PGBD2	17.8501	-0.887785	0.698341	-1.27128	0.203631	0.646979
	DHX36	452.289	0.421039	0.331499	1.27011	0.204047	0.646979
	PPIP5K2	184.022	0.420143	0.33079	1.27012	0.204042	0.646979
	S1PR3	25.3663	-1.21165	0.952296	-1.27234	0.203251	0.646979
	ARHGAP21	621.736	-0.3853	0.303201	-1.27077	0.203809	0.646979
	WAPL	288.63	0.346944	0.272892	1.27136	0.203601	0.646979
	KRT18	660.532	0.460863	0.362921	1.26987	0.204131	0.646979
	HSPH1	609.583	0.535848	0.421847	1.27024	0.203998	0.646979
	TMCO3	101.452	-0.468954	0.368834	-1.27145	0.203569	0.646979
	ATG14	119.683	-0.428195	0.337088	-1.27028	0.203986	0.646979
	JAG2	316.269	0.726102	0.571248	1.27108	0.2037	0.646979
	SOCS1	55.9228	0.979565	0.770179	1.27187	0.203421	0.646979
	FCSK	31.8511	-0.630876	0.496461	-1.27074	0.20382	0.646979
	MRPL4	125.482	-0.505543	0.398086	-1.26993	0.204109	0.646979
	FAM32A	787.314	-0.448534	0.353131	-1.27016	0.204026	0.646979
	MRTFA	157.843	0.616281	0.484555	1.27185	0.203427	0.646979
	KCNQ1OT1	83.595	0.94661	0.745639	1.26953	0.204252	0.647006
	CIC	252.798	-0.379695	0.299137	-1.2693	0.204333	0.647006
	SHANK3	151.615	0.460221	0.362546	1.26942	0.204293	0.647006
	PPIG	1542.8	-0.347177	0.273647	-1.26871	0.204546	0.647113
	SRP68	213.71	0.3794	0.29904	1.26873	0.204538	0.647113
	HSPA13	132.861	0.509919	0.401873	1.26885	0.204493	0.647113
	ELP2	256.579	-0.391996	0.30902	-1.26851	0.204615	0.647144
	LINC00342	44.4491	-0.661295	0.521529	-1.26799	0.204801	0.647543
	C21orf91	42.4493	0.594784	0.469174	1.26772	0.204896	0.647656
	ADAM19	413.063	0.830588	0.655345	1.26741	0.20501	0.647827
	ABLIM1	768.195	-0.767833	0.60603	-1.26699	0.205159	0.647923
	FMR1	211.124	0.400078	0.315771	1.26699	0.20516	0.647923
	DCP2	104.698	0.50898	0.401819	1.26669	0.205267	0.648072
	IPO7	1152.32	0.335413	0.264887	1.26625	0.205424	0.648194
	RPL7AP6	247.637	-0.397406	0.313811	-1.26639	0.205375	0.648194
	TALDO1	342.47	-0.550925	0.435297	-1.26563	0.205646	0.648515
	NUMBL	112.477	-0.68311	0.539673	-1.26579	0.20559	0.648515
	PLCL2	45.6412	0.593398	0.468969	1.26532	0.205755	0.648673
	FH	224.489	-0.482064	0.381114	-1.26488	0.205914	0.648986
	DRAM2	88.7898	0.517015	0.408858	1.26453	0.206038	0.649052
	EIF2AK3	91.1069	0.693562	0.548742	1.26391	0.206261	0.649052
	ANKRD6	57.4858	-0.898949	0.711286	-1.26384	0.206289	0.649052
	PLPPR3	13.8266	1.22672	0.970646	1.26382	0.206294	0.649052
	LDLR	853.314	0.78338	0.619599	1.26433	0.20611	0.649052
	ZNF85	26.3705	-0.987677	0.781416	-1.26396	0.206245	0.649052
	MAPK1IP1L	464.869	0.323704	0.25621	1.26343	0.206434	0.649293
	PGBD4	16.207	0.866235	0.685705	1.26328	0.20649	0.649293
	ZNF280D	29.2272	-0.992407	0.785729	-1.26304	0.206575	0.649372
	GSTM3	48.2702	-0.565338	0.448148	-1.2615	0.20713	0.649937
	PLEKHO1	513.182	0.28337	0.224642	1.26143	0.207155	0.649937
	ISOC1	117.95	-0.435391	0.345262	-1.26104	0.207293	0.649937
	HNRNPA0	1325.66	-0.311666	0.246994	-1.26183	0.207008	0.649937
	SERPINB1	136.234	-0.616524	0.488842	-1.26119	0.207239	0.649937
	RNF216P1	102.099	0.587077	0.465415	1.26141	0.207163	0.649937
	TACC2	221.936	0.463975	0.367879	1.26122	0.207231	0.649937
	NECAP1	39.1872	0.624718	0.495051	1.26193	0.206975	0.649937
	MAGEH1	263.001	-0.498249	0.395074	-1.26115	0.207253	0.649937
	COX5B	690.149	-0.268007	0.212739	-1.2598	0.207743	0.650971
	PRXL2C	206.53	0.475253	0.37722	1.25988	0.207711	0.650971
	DPP8	389.151	0.291907	0.231753	1.25956	0.207829	0.651052
	ATG4C	53.7609	-0.593239	0.471212	-1.25896	0.208043	0.651161
	INTS4	25.936	-0.80632	0.640384	-1.25912	0.207987	0.651161
	GATC	193.75	-0.439017	0.348679	-1.25908	0.208	0.651161
	TNPO3	1197.02	0.294344	0.234021	1.25777	0.208475	0.651751
	CPSF2	296.851	0.365764	0.290812	1.25773	0.208488	0.651751
	ZNF276	114.086	-0.492066	0.391082	-1.25822	0.208313	0.651751
	C19orf53	257.171	0.371866	0.295664	1.25773	0.208489	0.651751
	YIPF6	316.721	0.41741	0.331907	1.25761	0.208531	0.651751
	PGAM1	111.31	0.49166	0.391006	1.25742	0.2086	0.651778
	HCG11	96.1086	-0.478756	0.381205	-1.2559	0.209151	0.653313
	MRPL24	295.575	-0.442878	0.352774	-1.25542	0.209328	0.653675
	POLE4	42.7257	-0.5702	0.454469	-1.25465	0.209605	0.65379
	RPS14	8526.77	-0.284548	0.226761	-1.25484	0.209538	0.65379
	RPL10P9	68.2067	-0.687076	0.547552	-1.25481	0.209546	0.65379
	ZNF682	47.8289	0.647476	0.51606	1.25465	0.209605	0.65379
	C21orf58	21.6336	-1.23502	0.984584	-1.25436	0.209712	0.653936
	RABL2A	26.2913	0.708439	0.564944	1.254	0.209843	0.654126
	EPN1	134.155	-0.50265	0.400883	-1.25386	0.209894	0.654126
	MIR222HG	23.3195	-1.08384	0.864912	-1.25312	0.210161	0.654772
	NOPCHAP1	99.4212	0.544713	0.43483	1.25271	0.210313	0.655057
	ECI2	156.376	-0.745232	0.595081	-1.25232	0.210453	0.655306
	RBM19	80.9205	0.434979	0.347497	1.25175	0.210662	0.655769
	ANKMY2	59.1865	0.506709	0.405068	1.25092	0.210963	0.655942
	CDIN1	11.7411	0.99944	0.799007	1.25085	0.210988	0.655942
	FZD2	20.8399	-1.3126	1.0492	-1.25105	0.210916	0.655942
	HOXB5	538.203	0.939328	0.751002	1.25077	0.21102	0.655942
	PHF6	409.431	0.407979	0.326013	1.25142	0.210782	0.655942
	SSX2IP	30.4763	-0.703886	0.56293	-1.2504	0.211154	0.656027
	TATDN1	210.89	0.444948	0.355855	1.25036	0.211168	0.656027
	KLHL28	101.96	0.680272	0.544388	1.24961	0.211442	0.656692
	GTF3C5	409.852	-0.317481	0.254182	-1.24903	0.211654	0.657163
	TAF1	627.854	0.429116	0.343667	1.24864	0.211797	0.657419
	CNPY4	81.3165	-0.561791	0.450047	-1.24829	0.211924	0.657624
	ENSG00000260077	15.1235	-0.943211	0.755842	-1.24789	0.21207	0.657702
	MDM2	1079.8	0.312735	0.250582	1.24803	0.212019	0.657702
	COQ4	85.4768	-0.468385	0.375446	-1.24754	0.212198	0.657911
	ELOVL5	849.33	0.328599	0.263508	1.24702	0.212391	0.657948
	DENND2B	27.4858	1.16795	0.936565	1.24706	0.212375	0.657948
	SCFD1	279.194	0.377295	0.302558	1.24702	0.212392	0.657948
	FZD3	131.035	0.693217	0.556103	1.24656	0.212558	0.658276
	SDCBP2	31.2734	-1.06918	0.858013	-1.24611	0.212724	0.658603
	COP1	60.1515	0.492169	0.395163	1.24548	0.212954	0.659126
	TMEM200B	19.2208	-1.41968	1.14015	-1.24516	0.213072	0.659302
	SH3BP5L	255.637	-0.322237	0.258869	-1.24479	0.213209	0.659478
	ZNF445	132.053	-0.592233	0.475824	-1.24465	0.213262	0.659478
	PDGFA	294.666	-0.425169	0.341635	-1.24451	0.213311	0.659478
	PNISR	1280.83	-0.468833	0.377009	-1.24356	0.213662	0.660376
	KLHL42	486.124	0.356707	0.2869	1.24331	0.213752	0.660466
	NSMCE1	74.1733	-0.759448	0.61092	-1.24312	0.213823	0.660499
	MTR	373.469	-0.402555	0.324005	-1.24243	0.214077	0.661096
	CENPB	106.177	-0.473921	0.381512	-1.24222	0.214156	0.661152
	ZNF527	14.0322	-0.918088	0.739202	-1.242	0.214237	0.661214
	DHDDS	316.667	0.536388	0.432116	1.2413	0.214493	0.661309
	ATP2B4	394.027	-0.452234	0.364529	-1.2406	0.214754	0.661309
	ROCK2	1552.07	0.437588	0.352802	1.24032	0.214856	0.661309
	RANBP2	435.889	0.462894	0.373097	1.24068	0.214724	0.661309
	PXK	174.176	-0.443106	0.356867	-1.24166	0.214363	0.661309
	RPL22L1	614.432	-0.744601	0.600208	-1.24057	0.214764	0.661309
	PAK1IP1	94.1671	0.478004	0.385188	1.24096	0.21462	0.661309
	RBM48	16.7466	-1.03498	0.834269	-1.24058	0.214759	0.661309
	TMEM80	57.7023	-0.555384	0.447451	-1.24122	0.214525	0.661309
	RPL13A	7319.29	-0.367988	0.296701	-1.24027	0.214877	0.661309
	GDF7	99.807	-1.12766	0.909857	-1.23939	0.215203	0.661429
	TMEM165	217.074	0.404053	0.326115	1.23899	0.21535	0.661429
	CCDC127	125.599	-0.422055	0.340959	-1.23784	0.215774	0.661429
	BICRAL	31.6667	-0.784217	0.633457	-1.238	0.215718	0.661429
	ENSG00000293293	46.6283	0.625783	0.505443	1.23809	0.215684	0.661429
	NPR2	34.5066	-0.938112	0.758229	-1.23724	0.215998	0.661429
	PGAP4	208.191	0.938781	0.758626	1.23748	0.21591	0.661429
	POLR3B	44.9511	-0.575687	0.464981	-1.23809	0.215684	0.661429
	RILPL1	51.1751	-0.512935	0.414345	-1.23794	0.215737	0.661429
	CLN5	99.8044	-0.399643	0.322366	-1.23972	0.21508	0.661429
	UQCRC2	466.489	-0.363002	0.2931	-1.23849	0.215533	0.661429
	RBL2	63.7265	-0.569184	0.459755	-1.23802	0.21571	0.661429
	DHODH	29.2752	-0.7119	0.574867	-1.23837	0.215578	0.661429
	TUBG1	99.3796	0.40713	0.328442	1.23958	0.215131	0.661429
	KCNJ2-AS1	55.08	0.812944	0.657169	1.23704	0.216072	0.661429
	APBA3	13.7718	0.885841	0.716094	1.23705	0.21607	0.661429
	CA11	24.7123	-0.976591	0.789455	-1.23704	0.216071	0.661429
	ZNF544	58.2247	-0.652194	0.526427	-1.23891	0.21538	0.661429
	ZHX3	69.0304	-0.66573	0.537865	-1.23773	0.215818	0.661429
	STAT5B	210.438	-0.435508	0.352223	-1.23646	0.216289	0.661906
	GINS2	29.5801	-0.894541	0.723623	-1.2362	0.216385	0.662012
	FECH	105.332	-0.607719	0.491726	-1.23589	0.2165	0.662179
	ENSG00000288876	26.3638	1.23239	0.997429	1.23557	0.216619	0.662235
	ZER1	32.96	-0.615176	0.497912	-1.23551	0.216641	0.662235
	ATXN7L1	69.5417	0.779582	0.6311	1.23527	0.216728	0.662317
	SMCR8	88.2531	0.555167	0.449577	1.23486	0.216881	0.662411
	LYRM9	15.1775	-0.952412	0.771251	-1.23489	0.216871	0.662411
	ALKBH6	41.4409	-0.598046	0.484502	-1.23435	0.217072	0.662567
	ENSG00000288899	262.485	0.707134	0.572873	1.23437	0.217067	0.662567
	NDUFAF5	29.9358	0.740301	0.599805	1.23424	0.217115	0.662567
	RPA2	142.807	-0.461029	0.37408	-1.23243	0.217787	0.663251
	TMED5	233.983	0.372261	0.3022	1.23183	0.218011	0.663251
	MYLK	317.857	0.556477	0.45169	1.23199	0.217954	0.663251
	NPR3	218.048	-1.90528	1.54647	-1.23202	0.217942	0.663251
	ECHDC1	232.263	0.383735	0.311202	1.23307	0.217549	0.663251
	LMTK2	57.7163	0.500611	0.405958	1.23316	0.217517	0.663251
	TDRP	112.708	0.559879	0.45435	1.23227	0.21785	0.663251
	MASTL	31.1251	-0.707661	0.574251	-1.23232	0.21783	0.663251
	MTPAP	75.4919	0.481625	0.390748	1.23257	0.217735	0.663251
	CREM	132.073	0.517052	0.419232	1.23333	0.217452	0.663251
	KIF3B	564.491	0.315371	0.255781	1.23297	0.217585	0.663251
	STARD13	68.1953	-0.571676	0.464206	-1.23151	0.218131	0.66343
	TRMT2A	66.7046	-0.4969	0.403616	-1.23112	0.218278	0.663692
	AHCY	811.493	0.304504	0.2474	1.23082	0.218392	0.663852
	RAPGEF2	197.003	0.525346	0.426976	1.23039	0.218553	0.664156
	HAGH	205.435	-0.359206	0.292037	-1.23	0.218697	0.664407
	CHST2	207.077	0.732637	0.595981	1.2293	0.218961	0.665025
	FAF2	192.962	0.409586	0.333352	1.22869	0.219188	0.665157
	PPP3CC	59.661	0.502387	0.408872	1.22871	0.219179	0.665157
	TIAM1	253.133	1.80904	1.4721	1.22888	0.219117	0.665157
	SEL1L3	1011.6	-0.325422	0.265041	-1.22782	0.219515	0.66584
	RECQL5	26.4403	-0.657772	0.535748	-1.22776	0.219536	0.66584
	DHX15	169.09	0.361515	0.294519	1.22748	0.219643	0.66598
	NDUFAB1	914.035	0.273911	0.223227	1.22705	0.219803	0.666278
	RPL5	9082.39	-0.385265	0.314311	-1.22574	0.220295	0.666294
	MTIF2	262.02	0.349267	0.284793	1.22639	0.220053	0.666294
	TFPI	7277.52	-0.731275	0.59662	-1.2257	0.220313	0.666294
	STAT1	231.895	-0.460443	0.375355	-1.22668	0.219941	0.666294
	GTF3C6	428.787	0.40449	0.329993	1.22575	0.220291	0.666294
	MTERF1	51.8879	0.528482	0.430875	1.22653	0.219999	0.666294
	C11orf96	54.5976	0.526552	0.429503	1.22596	0.220215	0.666294
	AASDHPPT	123.589	-0.36659	0.29897	-1.22617	0.220133	0.666294
	HAUS1	107.058	0.504086	0.411307	1.22557	0.22036	0.666294
	TMEM42	58.277	-0.581063	0.47455	-1.22445	0.220782	0.667023
	TEX264	48.0423	-0.528888	0.432252	-1.22357	0.221116	0.667023
	SLC38A9	32.8381	-0.911525	0.745033	-1.22347	0.221153	0.667023
	MRPS18A	181.178	-0.423121	0.345717	-1.22389	0.220992	0.667023
	KMT2E-AS1	48.8671	-0.581445	0.475244	-1.22347	0.221154	0.667023
	ENSG00000285338	33.5796	0.825675	0.674469	1.22419	0.220882	0.667023
	LMBR1L	280.326	-0.32165	0.262792	-1.22397	0.220962	0.667023
	GLTP	487.637	-0.32204	0.263	-1.22449	0.220768	0.667023
	SLTM	1014.29	0.340575	0.278291	1.22381	0.221025	0.667023
	FMN2	33.4466	1.49254	1.22144	1.22196	0.221724	0.667524
	ST8SIA4	169.451	0.386435	0.316169	1.22224	0.221616	0.667524
	ACIN1	341.183	0.298055	0.243842	1.22233	0.221582	0.667524
	RETREG3	112.318	-0.616029	0.504118	-1.222	0.221709	0.667524
	PNPLA6	70.2138	-0.617659	0.505496	-1.22189	0.22175	0.667524
	ZNF567	30.538	-0.674696	0.551769	-1.22279	0.22141	0.667524
	NUCB1	83.356	-0.455216	0.372353	-1.22254	0.221504	0.667524
	RNF146	218.913	0.332099	0.271888	1.22145	0.221914	0.667632
	FABP5P7	11.1874	0.996463	0.8159	1.22131	0.22197	0.667632
	TSC22D1	449.631	0.504287	0.412819	1.22157	0.22187	0.667632
	PRKCE	27.6893	0.752662	0.617086	1.2197	0.222577	0.667959
	FANCL	90.6381	-0.481258	0.394643	-1.21948	0.222663	0.667959
	MRPS9	294.555	0.316593	0.259603	1.21953	0.222644	0.667959
	UIMC1	132.165	0.420408	0.344508	1.22031	0.222346	0.667959
	FAM120A	1330.78	-0.501571	0.411198	-1.21978	0.222548	0.667959
	PRDX3	349.802	0.486361	0.398907	1.21923	0.222756	0.667959
	PITPNM2	20.9238	1.04067	0.853102	1.21987	0.222515	0.667959
	RAI1	561.493	0.468416	0.383848	1.22032	0.222345	0.667959
	SEC14L1	1141.31	0.296938	0.243544	1.21924	0.222754	0.667959
	COLEC12	425.626	0.546273	0.44787	1.21971	0.222574	0.667959
	TANGO2	23.8385	0.749549	0.61443	1.21991	0.2225	0.667959
	C1orf174	168.145	-0.36912	0.303006	-1.21819	0.223151	0.668774
	FNIP1	116.086	0.446755	0.366727	1.21822	0.22314	0.668774
	UQCRB	3929.81	-0.344118	0.282535	-1.21796	0.223238	0.668803
	MSRB1	88.2752	-0.589972	0.48444	-1.21784	0.223283	0.668803
	PRDM8	16.1223	-1.02255	0.839875	-1.21751	0.223412	0.669003
	ENSG00000291003	33.0839	-0.669864	0.550371	-1.21711	0.223561	0.669266
	TMSB4X	11460.6	-0.433388	0.356191	-1.21673	0.223708	0.669522
	CCHCR1	49.6721	-0.73899	0.607689	-1.21606	0.22396	0.669539
	AMOTL1	320.065	0.515873	0.424201	1.2161	0.223946	0.669539
	TANC2	87.2462	-0.729797	0.600126	-1.21607	0.223957	0.669539
	FBL	772.315	-0.514554	0.423066	-1.21625	0.22389	0.669539
	DNAJC4	15.9182	-0.963841	0.793073	-1.21532	0.224242	0.670013
	DNAL4	166.803	-0.379912	0.31258	-1.21541	0.22421	0.670013
	RRP1	55.8182	-0.644033	0.530107	-1.21491	0.2244	0.6703
	RPL10P16	66.8464	-0.595153	0.490027	-1.21453	0.224545	0.670548
	ABCF3	100.473	0.429921	0.354199	1.21378	0.22483	0.671217
	SPEN	239.042	0.494263	0.407674	1.2124	0.22536	0.672245
	CREBZF	226.326	-0.378446	0.312077	-1.21267	0.225256	0.672245
	MAP4K5	451.121	0.381368	0.314529	1.2125	0.225319	0.672245
	WWC1	19.245	1.01031	0.833753	1.21176	0.225604	0.672418
	MLLT10	176.961	0.371785	0.306788	1.21186	0.225565	0.672418
	SLC25A14	126.435	0.459646	0.379224	1.21207	0.225485	0.672418
	SNX6	301.832	0.346406	0.286136	1.21063	0.226036	0.673375
	ZNF69	68.3468	0.764583	0.631574	1.2106	0.226049	0.673375
	UQCC5	626.359	-0.374141	0.309235	-1.20989	0.22632	0.673488
	DLL1	40.8002	-0.582021	0.48094	-1.21017	0.226212	0.673488
	PDS5B	308.118	-0.37212	0.307616	-1.20969	0.226397	0.673488
	ENSG00000269688	19.0692	0.99598	0.823248	1.20982	0.226349	0.673488
	RBBP7	606.43	-0.396648	0.327737	-1.21026	0.226178	0.673488
	MED8	221.603	0.362448	0.299883	1.20863	0.226805	0.674332
	KLHL4	221.608	0.688996	0.570011	1.20874	0.226762	0.674332
	ENSG00000226396	3112.06	-0.324913	0.26897	-1.20799	0.227051	0.674371
	MRFAP1L2	28.0391	-0.641072	0.530568	-1.20828	0.226941	0.674371
	ETFA	877.901	0.352642	0.291934	1.20795	0.227066	0.674371
	SIN3B	194.929	0.412683	0.341589	1.20813	0.226998	0.674371
	DALRD3	51.7918	-0.682845	0.565407	-1.20771	0.227161	0.674466
	DHRS13	95.4614	-0.530283	0.43922	-1.20733	0.227305	0.674527
	AFMID	63.9272	-0.733131	0.607225	-1.20735	0.227299	0.674527
	CDC26	16.7353	-0.802786	0.665123	-1.20697	0.227442	0.674749
	PHGDH	189.671	0.467613	0.387556	1.20657	0.227597	0.674841
	CXXC1	47.6825	-0.499978	0.41433	-1.20671	0.227542	0.674841
	HOXD8	60.5379	-0.909539	0.754146	-1.20605	0.227798	0.674975
	ATP5ME	1317.3	-0.439406	0.364359	-1.20597	0.227829	0.674975
	TEN1	58.6984	-0.566031	0.469283	-1.20616	0.227755	0.674975
	ATP6V0B	512.79	0.515793	0.428217	1.20451	0.228392	0.676274
	MRPL50	75.2483	0.430228	0.357143	1.20464	0.228343	0.676274
	ADAM17	1048.45	-0.323082	0.268322	-1.20408	0.228557	0.676412
	PLEKHA5	81.8941	0.585494	0.486263	1.20407	0.228563	0.676412
	NUP133	196.179	-0.435736	0.362146	-1.20321	0.228897	0.676663
	THYN1	355.868	-0.494851	0.41121	-1.2034	0.22882	0.676663
	ZFHX2-AS1	47.2175	-0.996623	0.828115	-1.20348	0.228789	0.676663
	USP36	200.185	0.365084	0.303422	1.20322	0.228891	0.676663
	OXNAD1	49.333	0.503863	0.418874	1.2029	0.229016	0.67683
	CENPE	141.055	-0.722178	0.600459	-1.20271	0.229089	0.676862
	SMYD3	102.389	-0.378045	0.314617	-1.2016	0.229517	0.676902
	TPM2	530.049	-0.404957	0.336998	-1.20166	0.229495	0.676902
	ENSG00000288924	50.122	-0.498198	0.414427	-1.20214	0.22931	0.676902
	NUBP2	153.001	-0.389087	0.323582	-1.20244	0.229194	0.676902
	UBA2	327.663	0.287517	0.23921	1.20194	0.229385	0.676902
	ZNF667-AS1	15.0218	-1.00889	0.839655	-1.20155	0.229539	0.676902
	E2F1	35.1401	-0.741316	0.616715	-1.20204	0.229348	0.676902
	C16orf87	124.24	0.451455	0.375785	1.20137	0.229609	0.676926
	TYRO3	185.921	0.595731	0.496087	1.20086	0.229805	0.677029
	KIF18B	49.4309	-0.915161	0.762129	-1.20079	0.229831	0.677029
	ARFGAP3	493.062	0.32037	0.266757	1.20098	0.229758	0.677029
	USP5	198.477	-0.355251	0.295924	-1.20048	0.229954	0.677207
	UBQLN4	25.9578	0.671428	0.559518	1.20001	0.230135	0.677335
	PCDH10	615.3	-0.901277	0.751237	-1.19972	0.230246	0.677335
	LPL	1473.39	2.99839	2.49908	1.1998	0.230217	0.677335
	ANAPC11	667.582	-0.354735	0.295578	-1.20014	0.230086	0.677335
	BRAT1	41.3632	-0.792904	0.661094	-1.19938	0.230379	0.677543
	GNPDA2	43.8917	0.569659	0.475053	1.19915	0.23047	0.677606
	HEATR3	114.23	0.434655	0.362513	1.19901	0.230526	0.677606
	NOA1	126.24	-0.590005	0.49218	-1.19876	0.230622	0.677663
	NPDC1	262.25	-0.429835	0.358604	-1.19864	0.23067	0.677663
	WDR82	576.982	-0.318856	0.266078	-1.19836	0.230778	0.677796
	KLF13	125.827	0.431526	0.360282	1.19775	0.231016	0.67813
	TMUB2	213.74	-0.337438	0.281716	-1.1978	0.230996	0.67813
	FBXO46	108.479	-0.423431	0.353629	-1.19739	0.231156	0.678357
	CCZ1	317.09	-0.348503	0.291165	-1.19693	0.231335	0.678516
	CRY2	60.6629	0.695754	0.581253	1.19699	0.231311	0.678516
	VGLL4	503.755	-0.356121	0.297702	-1.19623	0.231606	0.678944
	SERTAD3	40.5129	-0.659704	0.551449	-1.19631	0.231576	0.678944
	CDCA8	128.363	-0.809994	0.677498	-1.19557	0.231866	0.679137
	PHAX	540.33	0.292827	0.244937	1.19552	0.231884	0.679137
	ETV6	316.822	-0.324892	0.271749	-1.19556	0.231868	0.679137
	ANAPC7	111.942	0.387531	0.324236	1.19521	0.232005	0.679137
	ZNF383	25.0559	-0.737956	0.617359	-1.19534	0.231953	0.679137
	WDR13	277.636	-0.442259	0.370059	-1.1951	0.232047	0.679137
	UST	29.6386	1.41933	1.18843	1.19429	0.232365	0.679702
	MNT	59.5025	-0.694939	0.58181	-1.19444	0.232305	0.679702
	MME	31.0263	0.756839	0.6339	1.19394	0.232501	0.679918
	USP20	33.4091	0.662724	0.555208	1.19365	0.232615	0.680067
	PTRHD1	65.1882	-0.508759	0.426396	-1.19316	0.232806	0.680078
	NDUFC2	85.864	-0.580812	0.48671	-1.19334	0.232735	0.680078
	ERF	392.128	-0.446772	0.374405	-1.19329	0.232757	0.680078
	FCHSD1	141.064	0.526335	0.441245	1.19284	0.232932	0.680079
	GM2A	94.5752	0.393789	0.330102	1.19293	0.232896	0.680079
	ADPRS	326.943	-0.361436	0.303433	-1.19116	0.233592	0.680282
	HEATR1	138.044	0.415928	0.349437	1.19028	0.233937	0.680282
	HNRNPA3	1636.62	0.296992	0.24929	1.19135	0.233514	0.680282
	PIK3R4	120.97	-0.428642	0.35969	-1.1917	0.233379	0.680282
	ZSCAN16	18.671	-1.02666	0.86154	-1.19166	0.233394	0.680282
	IER3	5043.72	-0.615235	0.516963	-1.1901	0.234008	0.680282
	TRAF3IP2	49.1179	-0.576392	0.483537	-1.19203	0.233248	0.680282
	SLC12A9	71.6301	-0.607995	0.510491	-1.191	0.233654	0.680282
	PTDSS1	250.369	-0.311434	0.261688	-1.1901	0.234008	0.680282
	MED30	19.0195	-0.787201	0.661389	-1.19022	0.233959	0.680282
	TLE4	683.858	0.532238	0.447354	1.18975	0.234146	0.680282
	HABP4	146.957	0.732877	0.615292	1.1911	0.233613	0.680282
	DEPP1	466.292	-1.79627	1.50994	-1.18963	0.234191	0.680282
	PARG	30.8497	0.751885	0.631077	1.19143	0.233484	0.680282
	EEF1AKMT3	13.5512	-0.897063	0.75228	-1.19246	0.233081	0.680282
	CEP152	81.1431	-0.611769	0.513282	-1.19188	0.233309	0.680282
	ZNF302	76.7088	-0.478976	0.402541	-1.18988	0.234093	0.680282
	RNF185	19.3353	-0.775987	0.651936	-1.19028	0.233935	0.680282
	MT-TP	138.885	0.68746	0.57738	1.19065	0.23379	0.680282
	NDE1	70.7611	-0.515315	0.433275	-1.18935	0.234302	0.680421
	HOXB4	576.694	0.631527	0.531392	1.18844	0.234661	0.680917
	SMARCD2	469.461	-0.355297	0.298883	-1.18875	0.234538	0.680917
	PRMT2	2249.53	-0.316	0.265867	-1.18856	0.234612	0.680917
	DENND2C	18.1935	1.46176	1.23037	1.18806	0.234809	0.68094
	RADIL	48.4356	-1.07557	0.905408	-1.18793	0.234859	0.68094
	IDE	99.676	0.520717	0.438322	1.18798	0.234843	0.68094
	RPS2P5	43.3151	0.742348	0.62507	1.18762	0.234982	0.68094
	WDR45B	409.094	0.379822	0.319811	1.18764	0.234974	0.68094
	TPD52L2	1838.46	-0.268328	0.226084	-1.18685	0.235287	0.681641
	RACK1	4612.32	-0.323065	0.272301	-1.18643	0.235453	0.681942
	ZNF532	200.496	0.499301	0.421017	1.18594	0.235646	0.682317
	TBX1	31.4422	0.751814	0.634213	1.18543	0.235848	0.682721
	HMOX1	340.455	-0.758144	0.639733	-1.1851	0.23598	0.68292
	RPS27A	30204.6	-0.363638	0.307123	-1.18401	0.236408	0.683499
	HBS1L	96.7573	0.423422	0.357634	1.18395	0.236431	0.683499
	PAPPA	107.068	1.99437	1.68385	1.18441	0.23625	0.683499
	PRND	1105.42	2.10842	1.78055	1.18414	0.236357	0.683499
	SENCR	15.2464	-0.968535	0.8188	-1.18287	0.23686	0.684556
	DMRTA1	13.5629	0.851071	0.719672	1.18258	0.236975	0.684706
	MTHFD1L	272.601	0.385752	0.326318	1.18213	0.237153	0.685039
	ATP5F1B	1231.75	0.300747	0.254486	1.18178	0.237292	0.685258
	NAE1	295.296	0.369923	0.313147	1.18131	0.23748	0.68562
	FBH1	344.962	-0.324802	0.275066	-1.18081	0.237677	0.685823
	CGNL1	899.828	-0.837017	0.708758	-1.18096	0.237618	0.685823
	CCNT2	192.062	0.469249	0.397513	1.18046	0.237817	0.686046
	THAP7	55.7397	-0.484036	0.410267	-1.17981	0.238077	0.686613
	DDX20	146.212	0.374846	0.317767	1.17963	0.238149	0.686638
	TSC22D2	140.226	0.50553	0.428717	1.17917	0.238331	0.686979
	MTIF3	199.088	-0.320418	0.271935	-1.17829	0.238681	0.687807
	FBXO21	267.618	-0.493762	0.419222	-1.1778	0.238875	0.688105
	RNF135	29.0063	-0.604308	0.51312	-1.17771	0.238911	0.688105
	TNFSF15	17.2432	-1.19127	1.0119	-1.17726	0.239092	0.688443
	MIGA1	110.312	0.374784	0.3185	1.17672	0.239309	0.688644
	MPG	186.285	-0.505667	0.429715	-1.17675	0.239296	0.688644
	PLCD3	78.2599	-0.84785	0.720588	-1.17661	0.239352	0.688644
	ENSG00000278133	89.0056	-0.649676	0.552442	-1.17601	0.239592	0.689152
	PPP2CA	150.624	-0.373602	0.317731	-1.17584	0.239658	0.689159
	STRN3	368.211	0.344011	0.292606	1.17568	0.239723	0.689163
	ACSL3	1311.24	0.420435	0.358042	1.17426	0.24029	0.689882
	CCDC91	74.8783	-0.525559	0.447364	-1.17479	0.240078	0.689882
	TCTN2	13.2496	-1.12618	0.958729	-1.17466	0.240132	0.689882
	VASH1	470.167	-0.715759	0.609489	-1.17436	0.240251	0.689882
	SYS1	307.199	-0.320311	0.27272	-1.17451	0.240192	0.689882
	HEBP2	385.006	-0.548692	0.467578	-1.17348	0.240604	0.69032
	PSMB1	1512.32	-0.304275	0.259259	-1.17364	0.240541	0.69032
	ENSG00000293064	460.319	-0.337923	0.287985	-1.1734	0.240633	0.69032
	ESYT2	272.205	-0.405836	0.345991	-1.17297	0.240809	0.69046
	NPRL3	29.823	-0.801215	0.683066	-1.17297	0.240808	0.69046
	HNRNPUL2	703.656	-0.292967	0.249855	-1.17255	0.240978	0.690761
	MAP3K6	35.3558	-0.656058	0.560573	-1.17033	0.241867	0.691098
	AMPD2	139.792	0.448691	0.383116	1.17116	0.241533	0.691098
	TRAF5	33.0785	-0.857779	0.733022	-1.1702	0.241922	0.691098
	LINC00960	15.4789	1.448	1.23639	1.17115	0.241537	0.691098
	SGCB	251.176	-0.328396	0.280601	-1.17033	0.241868	0.691098
	ZFR	504.359	0.373972	0.319536	1.17036	0.241856	0.691098
	CSNK2B	18.3963	0.812497	0.694205	1.1704	0.24184	0.691098
	SLC18B1	61.0747	0.683302	0.583226	1.17159	0.241361	0.691098
	TEX10	105.659	0.431095	0.36838	1.17025	0.241902	0.691098
	ACP2	201.318	-0.436183	0.372335	-1.17148	0.241406	0.691098
	LCMT2	52.0279	-0.517625	0.441672	-1.17197	0.241211	0.691098
	ANKRD54	64.5377	-0.448621	0.383354	-1.17025	0.241899	0.691098
	COL4A6	19.7892	0.773176	0.660035	1.17142	0.241431	0.691098
	ALPK3	100.499	-0.61601	0.52677	-1.16941	0.242238	0.691817
	PCCB	35.5939	-0.808484	0.69184	-1.1686	0.242565	0.692386
	PLS3	831.163	-0.532212	0.455414	-1.16863	0.242551	0.692386
	NRF1	43.9121	-0.553476	0.473732	-1.16833	0.242673	0.692512
	MED25	23.6545	-0.775914	0.664211	-1.16817	0.242736	0.692512
	SLC7A5	66.1675	1.05387	0.902447	1.16779	0.242893	0.692778
	GLRX2	134.673	0.377743	0.323525	1.16758	0.242975	0.692829
	TEFM	20.6422	-0.712536	0.610352	-1.16742	0.243042	0.692838
	ZFP62	78.0821	-0.48465	0.415542	-1.16631	0.24349	0.693752
	RPS7P1	2407.15	-0.360192	0.308793	-1.16645	0.243432	0.693752
	LRIG2	61.43	0.654833	0.562668	1.1638	0.244505	0.693801
	MDM4	133.142	0.368701	0.316756	1.16399	0.244428	0.693801
	RNASEH1	429.289	0.281873	0.242093	1.16431	0.244296	0.693801
	PCYOX1	360.021	0.40594	0.348521	1.16475	0.244121	0.693801
	USP19	159.805	-0.42733	0.367165	-1.16386	0.24448	0.693801
	DENND6A	59.8889	-0.517161	0.444281	-1.16404	0.244408	0.693801
	EIF2AK1	175.432	0.405545	0.348767	1.1628	0.244912	0.693801
	VAV2	173.913	-0.402531	0.345452	-1.16523	0.243926	0.693801
	HIF1AN	290.235	-0.354967	0.304705	-1.16495	0.244038	0.693801
	CYB5R2	28.493	-1.42627	1.22437	-1.1649	0.244059	0.693801
	KBTBD4	31.1564	-0.63549	0.545388	-1.16521	0.243935	0.693801
	BRMS1	64.7845	0.445817	0.382983	1.16406	0.244398	0.693801
	PPTC7	184.719	0.335008	0.287396	1.16567	0.24375	0.693801
	PXN	1023.21	-0.404756	0.34788	-1.16349	0.244629	0.693801
	ZFYVE19	91.1146	-0.463276	0.397448	-1.16563	0.243766	0.693801
	PARP16	28.4415	-0.899823	0.773713	-1.16299	0.244832	0.693801
	SF3B3	392.944	-0.272754	0.234522	-1.16302	0.24482	0.693801
	BLMH	867.975	-0.297236	0.255291	-1.1643	0.244302	0.693801
	GCDH	44.5495	-0.923566	0.793678	-1.16365	0.244564	0.693801
	ZNF320	80.0311	0.625489	0.53757	1.16355	0.244607	0.693801
	SLC2A10	59.4662	-0.673111	0.578807	-1.16293	0.244859	0.693801
	PHKA2	41.5282	-0.569136	0.489352	-1.16304	0.244813	0.693801
	MTMR14	115.672	-0.418124	0.359639	-1.16262	0.244984	0.693823
	GFM1	379.412	0.445205	0.382987	1.16245	0.245051	0.693833
	EVI5	190.806	0.443559	0.38171	1.16203	0.245224	0.693989
	MCCC2	83.3766	0.496238	0.427054	1.162	0.245234	0.693989
	MYO9A	191.369	0.509256	0.438395	1.16164	0.245383	0.69423
	GRAMD1C	48.5698	-0.62316	0.537062	-1.16031	0.245921	0.694779
	PRRC1	484.242	0.333884	0.287748	1.16034	0.245912	0.694779
	ANKRD9	69.0467	-0.615092	0.529894	-1.16078	0.24573	0.694779
	COX5A	823.433	0.257044	0.221549	1.16022	0.245961	0.694779
	PNMA8A	34.525	-1.10072	0.948456	-1.16054	0.245828	0.694779
	ATP6V1E1	763.555	0.347818	0.299604	1.16093	0.245672	0.694779
	HAGLROS	76.0606	-1.06141	0.915983	-1.15876	0.246554	0.694828
	CDK6	431.651	0.591306	0.509838	1.15979	0.246134	0.694828
	ZWINT	75.6194	-0.519193	0.447889	-1.1592	0.246375	0.694828
	TOLLIP	484.53	0.324625	0.279997	1.15939	0.246298	0.694828
	EEF1AKMT1	78.2446	-0.568093	0.489989	-1.1594	0.246294	0.694828
	ATP11A	143.193	0.405976	0.350267	1.15905	0.246437	0.694828
	NR1H2	48.159	-0.532856	0.45958	-1.15944	0.246277	0.694828
	HIC2	367.811	0.63554	0.548218	1.15928	0.246341	0.694828
	SEPTIN6	310.44	-0.302386	0.260957	-1.15876	0.246554	0.694828
	GJA5	2085.75	-2.58215	2.23004	-1.15789	0.246908	0.695344
	RFC2	64.0504	-0.441431	0.381245	-1.15787	0.246918	0.695344
	BAG1	244.292	-0.316902	0.273701	-1.15784	0.246929	0.695344
	NPAS2	63.5648	-0.637989	0.55135	-1.15714	0.247215	0.6955
	VEGFA	36.9014	-0.631737	0.545894	-1.15725	0.24717	0.6955
	HPS6	109.667	-0.449426	0.388394	-1.15714	0.247216	0.6955
	DOHH	66.7703	0.49578	0.428476	1.15708	0.247241	0.6955
	PJA2	561.16	0.361588	0.312579	1.15679	0.247358	0.695649
	CCDC34	265.705	-0.395935	0.34236	-1.15649	0.247481	0.695816
	DECR2	16.6115	-0.788184	0.681804	-1.15603	0.24767	0.695987
	CCDC43	185.073	0.314173	0.271759	1.15607	0.247652	0.695987
	CNRIP1	156.036	-0.493968	0.427517	-1.15543	0.247913	0.696488
	ZKSCAN3	38.0163	-0.563228	0.487525	-1.15528	0.247976	0.696488
	CDPF1	21.1226	-0.711244	0.615817	-1.15496	0.248107	0.696674
	RALB	3023.58	-0.401192	0.347536	-1.15439	0.24834	0.696704
	ENSG00000270558	19.6445	-0.930323	0.80581	-1.15452	0.248287	0.696704
	DSP	642.823	1.37679	1.1926	1.15445	0.248316	0.696704
	ANKIB1	148.509	0.446104	0.386469	1.15431	0.248374	0.696704
	MBD3	96.4927	-0.474277	0.410979	-1.15402	0.248493	0.696857
	CD99P1	26.951	-0.711172	0.616357	-1.15383	0.248569	0.696892
	MAN2B2	209.378	-0.624963	0.541896	-1.15329	0.248792	0.696942
	UBN2	155.494	0.432546	0.375248	1.15269	0.249036	0.696942
	ZFAND5	1439.9	0.350229	0.303812	1.15278	0.249001	0.696942
	EEIG1	244.171	0.451586	0.39175	1.15274	0.249017	0.696942
	GSTO1	966.939	0.261116	0.226493	1.15287	0.248966	0.696942
	ENSG00000258847	57.6573	2.37446	2.05973	1.15281	0.24899	0.696942
	RASIP1	1692.89	0.411481	0.35693	1.15283	0.248979	0.696942
	GNB1L	19.3414	-0.717174	0.622561	-1.15197	0.249332	0.69759
	YPEL2	226.905	0.502346	0.436191	1.15166	0.249459	0.697766
	CD2AP	173.231	0.360568	0.313176	1.15133	0.249598	0.697976
	FAM83G	26.7595	-1.07786	0.936326	-1.15116	0.249667	0.697988
	MAP3K20	218.396	-0.529041	0.459687	-1.15087	0.249785	0.698139
	MAGOH	840.449	-0.29246	0.254197	-1.15052	0.249928	0.69815
	NEK1	164.134	0.38269	0.332622	1.15052	0.249928	0.69815
	RPS15A	1285.19	-0.272515	0.236888	-1.15039	0.249982	0.69815
	PDZD2	100.174	1.04174	0.905755	1.15013	0.250091	0.698275
	SLMAP	192.255	0.344269	0.299385	1.14992	0.250176	0.698333
	SESTD1	273.506	0.348181	0.302908	1.14946	0.250367	0.698686
	TMEM35A	205.274	0.814443	0.708766	1.1491	0.250515	0.698919
	GDAP1	28.118	0.725867	0.631945	1.14862	0.250711	0.699245
	CDIPT	189.108	-0.39581	0.344631	-1.14851	0.25076	0.699245
	SENP5	97.3036	0.378663	0.32991	1.14778	0.251061	0.699749
	UPF3A	157.787	-0.488037	0.42521	-1.14776	0.25107	0.699749
	ATXN7	88.9499	0.414232	0.360982	1.14751	0.251169	0.699846
	ZNF433-AS1	29.4547	0.762589	0.664825	1.14705	0.25136	0.700198
	DGKE	60.7192	-0.672151	0.586129	-1.14676	0.25148	0.700353
	ADNP2	166.199	0.337192	0.294144	1.14635	0.25165	0.700645
	NCLN	279.965	0.369388	0.322273	1.1462	0.251714	0.700645
	RPS6KA3	350.163	-0.337838	0.294941	-1.14544	0.252026	0.701335
	NAA50	334.832	-0.32485	0.284044	-1.14366	0.252764	0.702669
	GLIS3	32.2957	-0.788372	0.689325	-1.14369	0.252754	0.702669
	CKAP5	168.953	0.473213	0.413661	1.14396	0.252639	0.702669
	TRAPPC6B	134.742	0.504133	0.440698	1.14394	0.252648	0.702669
	PDAP1	646.679	0.272043	0.237993	1.14308	0.253007	0.703165
	STAM2	80.146	0.473166	0.414235	1.14226	0.253345	0.703742
	RPAP1	152.866	0.424219	0.371351	1.14237	0.253301	0.703742
	DNAJC3	432.715	0.418226	0.366232	1.14197	0.253467	0.703901
	DMAC2L	55.3308	-0.471471	0.412923	-1.14179	0.253542	0.70393
	HMGA1	3760.13	-1.53173	1.34175	-1.14159	0.253625	0.703982
	RPL19P4	102.969	-0.407649	0.357148	-1.1414	0.253704	0.704015
	PHF3	385.492	-0.279453	0.244866	-1.14125	0.253767	0.704015
	SMO	23.2506	-0.737937	0.646961	-1.14062	0.254028	0.704435
	OSBPL1A	94.3202	-0.388658	0.340757	-1.14057	0.254048	0.704435
	SPRED2	21.2538	0.7429	0.651747	1.13986	0.254345	0.704808
	DCTN6-DT	29.3944	-0.647761	0.568402	-1.13962	0.254446	0.704808
	RSU1	255.435	-0.431648	0.378794	-1.13953	0.254482	0.704808
	RPAP3	345.193	0.337085	0.295714	1.1399	0.254328	0.704808
	SMIM26	59.6138	-0.448086	0.39324	-1.13947	0.254507	0.704808
	CHPF2	125.591	-0.458386	0.402566	-1.13866	0.254845	0.705565
	ACOT11	53.7105	-0.495167	0.435202	-1.13779	0.255209	0.705673
	MANF	405.737	0.446865	0.392742	1.13781	0.2552	0.705673
	MEF2C	726.211	0.522716	0.459243	1.13821	0.255031	0.705673
	MFSD4B	61.3835	0.581438	0.510967	1.13792	0.255155	0.705673
	LRP1	23.981	1.10306	0.969099	1.13823	0.255024	0.705673
	CHASERR	132.456	-0.455824	0.400719	-1.13751	0.255323	0.705809
	PHTF2	81.1576	-0.42291	0.37198	-1.13692	0.255574	0.705963
	SPIDR	66.781	-0.450836	0.396531	-1.13695	0.255559	0.705963
	PRR5	35.5472	-0.778349	0.684582	-1.13697	0.255551	0.705963
	POLI	32.2652	-0.591368	0.520238	-1.13673	0.255653	0.706003
	PPP4R3B	236.77	0.300908	0.264776	1.13646	0.255764	0.706131
	MT-CYB	5389.88	-0.726647	0.639578	-1.13614	0.2559	0.706326
	SRBD1	120.369	0.385809	0.339628	1.13597	0.255968	0.706333
	TMOD3	436.834	-0.313155	0.275825	-1.13534	0.256233	0.706885
	LARP4	189.619	0.330264	0.290969	1.13505	0.256355	0.707043
	CNTNAP1	39.9966	0.876031	0.771988	1.13477	0.25647	0.70718
	CMTM6	1110.53	-0.287821	0.253705	-1.13447	0.256597	0.707351
	SLC25A4	100.234	0.426238	0.376096	1.13332	0.257079	0.707764
	RRS1	395.343	-0.318827	0.281394	-1.13303	0.257203	0.707764
	NRARP	1036.17	0.543345	0.479251	1.13374	0.256904	0.707764
	LRR1	214.424	-0.429901	0.379367	-1.13321	0.257128	0.707764
	MAX	737.543	-0.305048	0.269124	-1.13349	0.257009	0.707764
	BBOF1	14.3657	-0.879612	0.7763	-1.13308	0.25718	0.707764
	C20orf96	43.5336	-0.691266	0.609956	-1.13331	0.257086	0.707764
	CZIB	165.186	-0.333267	0.294687	-1.13092	0.258089	0.708061
	BYSL	90.2559	0.396345	0.350316	1.13139	0.257889	0.708061
	RSPH3	77.8811	0.420336	0.371267	1.13217	0.257565	0.708061
	HOXA11-AS	66.2237	-0.662911	0.586321	-1.13063	0.258212	0.708061
	SERPINE1	2498.97	-1.46935	1.29944	-1.13075	0.25816	0.708061
	URM1	720.016	-0.325008	0.287325	-1.13115	0.257992	0.708061
	ZBTB16	92.6583	-3.71788	3.28624	-1.13135	0.257909	0.708061
	CLEC2D	25.0536	1.04462	0.923888	1.13068	0.258191	0.708061
	NME3	61.7866	-0.654649	0.579107	-1.13045	0.258288	0.708061
	ANKRD11	2112.86	0.335447	0.296604	1.13096	0.258072	0.708061
	PEMT	15.3148	-0.894072	0.789749	-1.1321	0.257594	0.708061
	IGFBP4	1493.34	-0.347303	0.306743	-1.13223	0.257539	0.708061
	AATK	55.6268	-1.12595	0.994845	-1.13178	0.257727	0.708061
	MAP1S	119.251	0.493912	0.436887	1.13053	0.258255	0.708061
	FAM118A	47.4368	-0.678608	0.599297	-1.13234	0.257491	0.708061
	MYL6B	419.113	-0.346992	0.307059	-1.13005	0.258455	0.70834
	TRIM26	76.7109	-0.409914	0.362854	-1.12969	0.258605	0.708572
	NFE2L1	986.718	-0.359584	0.318363	-1.12948	0.258696	0.708641
	FLOT1	91.5183	-0.439075	0.388867	-1.12911	0.25885	0.708805
	OTUD1	24.8114	-0.992063	0.878687	-1.12903	0.258886	0.708805
	FIRRM	20.2074	-0.871035	0.771939	-1.12837	0.259163	0.708984
	RPS12	19246.7	-0.279784	0.247912	-1.12856	0.259082	0.708984
	ORMDL3	79.9841	-0.506218	0.448673	-1.12825	0.259212	0.708984
	CCDC178	17.5835	1.14446	1.01416	1.12849	0.259114	0.708984
	QSOX1	1230.21	-0.598016	0.530178	-1.12795	0.25934	0.70899
	TRIM68	31.7908	-0.590046	0.523118	-1.12794	0.259345	0.70899
	PIP5K1C	37.8148	-0.575506	0.510315	-1.12775	0.259426	0.709033
	ACVRL1	3474.23	-0.471216	0.418111	-1.12701	0.259738	0.709707
	TCOF1	404.898	-0.323533	0.287176	-1.1266	0.259912	0.710003
	NUDT5	202.867	0.378106	0.335687	1.12636	0.260011	0.710093
	GATA6-AS1	22.5308	-0.780743	0.693247	-1.12621	0.260075	0.710093
	CEP162	58.8241	-0.431747	0.383693	-1.12524	0.260487	0.710198
	ZSCAN25	43.4127	-0.593256	0.527166	-1.12537	0.260432	0.710198
	PPFIBP1	611.855	0.291493	0.259059	1.1252	0.260506	0.710198
	GDF15	2146.1	0.764965	0.679686	1.12547	0.260391	0.710198
	SIPA1L3	21.9824	0.675302	0.59979	1.1259	0.260209	0.710198
	ZFX	113.673	-0.384399	0.34156	-1.12542	0.26041	0.710198
	DGKD	77.4465	0.45658	0.40605	1.12444	0.260826	0.710803
	ARFGEF3	37.5221	-0.587193	0.522245	-1.12436	0.260859	0.710803
	EIF2B4	237.288	0.297814	0.264947	1.12405	0.260991	0.710983
	UBE2V2	746.963	0.280292	0.24942	1.12377	0.261109	0.711128
	KLHL3	168.506	0.46326	0.412394	1.12334	0.261292	0.711268
	TK1	41.1798	-0.86221	0.767512	-1.12338	0.261275	0.711268
	CLINT1	449.432	0.389353	0.346687	1.12307	0.261408	0.711407
	EEF1A1	3904.46	-0.350715	0.312528	-1.12219	0.261783	0.711412
	TMEM181	334.826	0.434289	0.38701	1.12216	0.261793	0.711412
	ROBO3	138.725	-0.582736	0.519074	-1.12265	0.261588	0.711412
	KMT2D	124.353	0.751521	0.669813	1.12199	0.261868	0.711412
	MAP1LC3B2	16.7388	0.988814	0.881266	1.12204	0.261846	0.711412
	HACD3	648.466	0.430666	0.383778	1.12218	0.261787	0.711412
	STAT3	1997.81	-0.29908	0.266382	-1.12275	0.261545	0.711412
	RALGDS	864.455	-0.310727	0.277195	-1.12097	0.2623	0.71199
	NCAPD3	27.4194	-0.697204	0.621846	-1.12118	0.262209	0.71199
	SEH1L	144.72	0.416321	0.371427	1.12087	0.262343	0.71199
	BICRA	22.3653	-0.767564	0.684774	-1.1209	0.26233	0.71199
	RSRP1	399.507	-0.486276	0.433905	-1.1207	0.262417	0.712014
	ZNF436	62.2761	0.680537	0.607881	1.11952	0.262917	0.71228
	SARS1	655.117	0.30602	0.273274	1.11983	0.262787	0.71228
	C1orf115	27.7585	-0.961949	0.859308	-1.11945	0.26295	0.71228
	NEURL1B	53.1161	1.07123	0.95626	1.12023	0.262618	0.71228
	STK17A	303	0.636492	0.568685	1.11923	0.26304	0.71228
	GOT2	288.351	-0.411589	0.367526	-1.11989	0.26276	0.71228
	ZNF845	22.6185	0.817211	0.729769	1.11982	0.26279	0.71228
	MTCL2	55.5213	0.598476	0.534716	1.11924	0.263037	0.71228
	MGAT4A	75.2759	-0.610187	0.545396	-1.1188	0.263227	0.712608
	PFKFB4	21.6756	0.791898	0.708105	1.11834	0.263424	0.712661
	EVC	18.0719	0.82859	0.740927	1.11832	0.263432	0.712661
	NFKB2	27.0383	0.626611	0.560482	1.11799	0.263573	0.712661
	IGHMBP2	38.4929	0.635703	0.568616	1.11798	0.263574	0.712661
	RAPGEF3	70.104	-0.548048	0.490167	-1.11808	0.263532	0.712661
	MAP7D1	655.656	0.323942	0.290009	1.11701	0.263991	0.713611
	HIGD2A	84.2712	-0.416278	0.372752	-1.11677	0.264094	0.713711
	WDFY1	224.435	0.446396	0.40002	1.11593	0.26445	0.713837
	LINC00847	19.0149	-0.728689	0.65311	-1.11572	0.264541	0.713837
	TRAF3IP2-AS1	29.8936	-0.616536	0.55281	-1.11528	0.264732	0.713837
	ZNF12	110.986	-0.395371	0.354379	-1.11567	0.264562	0.713837
	C8orf48	19.2807	-0.705237	0.63188	-1.11609	0.264382	0.713837
	TMEM8B	14.3248	-0.958596	0.859633	-1.11512	0.264798	0.713837
	DNAJC1	519.543	0.316231	0.283538	1.11531	0.264719	0.713837
	ARFGAP2	73.2395	-0.423076	0.379229	-1.11562	0.264584	0.713837
	TBCB	357.917	0.270875	0.242905	1.11515	0.264786	0.713837
	ELF4	64.3808	-0.479579	0.429886	-1.1156	0.264595	0.713837
	BCL9	14.4758	0.819401	0.735276	1.11441	0.265102	0.714125
	PIK3CA	174.78	0.380772	0.34166	1.11448	0.265075	0.714125
	PIGW	132.847	-0.382397	0.343101	-1.11453	0.265051	0.714125
	HDX	54.2306	0.525124	0.471284	1.11424	0.265175	0.714146
	NCKIPSD	30.1805	0.617908	0.555068	1.11321	0.265618	0.715161
	RNF181	680.326	-0.303619	0.272816	-1.11291	0.265749	0.715278
	TCF12	193.309	0.325652	0.292641	1.1128	0.265793	0.715278
	NRBF2	79.763	0.429994	0.386896	1.11139	0.266399	0.716732
	RBMS3	356.973	-0.344676	0.310355	-1.11059	0.266746	0.717132
	PRDM5	28.9405	-0.786579	0.708083	-1.11086	0.26663	0.717132
	NPTN	852.745	0.345919	0.311432	1.11074	0.266682	0.717132
	PRPF4	154.692	0.333128	0.300081	1.11013	0.266945	0.717253
	CYP2R1	36.0274	0.575306	0.518426	1.10972	0.267121	0.717253
	RAN	4027.26	-0.304391	0.274243	-1.10993	0.267028	0.717253
	TMEM147	282.239	-0.334523	0.301409	-1.10986	0.267058	0.717253
	KMT2B	188.248	0.332126	0.299139	1.11027	0.266881	0.717253
	PLAGL1	309.37	0.767235	0.691548	1.10944	0.267238	0.71736
	BIRC2	433.829	-0.421674	0.38012	-1.10932	0.267293	0.71736
	IPO5	623.388	0.362256	0.326647	1.10901	0.267425	0.717537
	ESCO2	20.1243	-0.861781	0.77739	-1.10856	0.267621	0.717886
	DPAGT1	152.275	-0.34177	0.308503	-1.10784	0.267933	0.717942
	NBEA	70.2313	-0.703619	0.635142	-1.10781	0.267942	0.717942
	ENSG00000279977	16.3578	1.2617	1.13884	1.10789	0.267911	0.717942
	ENSG00000293143	50.2822	0.616237	0.556299	1.10774	0.267973	0.717942
	RPL10	2132.28	-0.312993	0.28241	-1.10829	0.267736	0.717942
	NOB1	103.823	-0.533593	0.481874	-1.10733	0.268152	0.718245
	RHOC	795.687	0.331365	0.299366	1.10689	0.268342	0.718542
	PLD1	165.609	-0.529476	0.478511	-1.10651	0.268507	0.718542
	UBR2	125.67	-0.3838	0.346868	-1.10648	0.268521	0.718542
	MTERF3	17.1074	0.740003	0.668853	1.10638	0.268564	0.718542
	SLC37A4	28.6197	-0.617013	0.557723	-1.10631	0.268593	0.718542
	ENSG00000258559	17.7419	0.805362	0.728082	1.10614	0.268665	0.718557
	MTLN	70.05	-0.613357	0.55464	-1.10587	0.268785	0.7187
	TRMO	22.0587	-0.778466	0.704205	-1.10545	0.268963	0.718999
	NLN	180.498	0.471002	0.426161	1.10522	0.269064	0.719016
	HOXA9	237.977	-0.630371	0.570471	-1.105	0.269159	0.719016
	MORN3	10.6754	-1.1716	1.06029	-1.10498	0.269168	0.719016
	BLTP3B	46.6978	0.497887	0.450874	1.10427	0.269475	0.71966
	STX5	22.6121	-0.739843	0.670219	-1.10388	0.269644	0.719881
	KDM6B	81.2302	0.503519	0.456179	1.10378	0.26969	0.719881
	AKAP1	101.748	-0.42142	0.381856	-1.10361	0.269762	0.719895
	RPL11	8414.47	-0.363602	0.330143	-1.10135	0.270746	0.720184
	NDC1	128.709	-0.385106	0.349879	-1.10068	0.271035	0.720184
	PPP1R15B	282.773	0.343937	0.312582	1.10031	0.271196	0.720184
	ENSG00000289341	36.1893	-1.10384	1.00091	-1.10284	0.270098	0.720184
	UBR3	92.759	0.364787	0.331023	1.102	0.270463	0.720184
	B3GALNT1	80.3143	-0.646069	0.586827	-1.10095	0.270918	0.720184
	VPS8	102.825	0.437354	0.397409	1.10051	0.271108	0.720184
	NICOL1	56.5988	-0.518449	0.470727	-1.10138	0.270731	0.720184
	ULBP2	12.9267	0.986545	0.895173	1.10207	0.270431	0.720184
	NDUFB6	233.781	0.359497	0.326459	1.1012	0.27081	0.720184
	NOLC1	356.285	0.309039	0.280761	1.10072	0.27102	0.720184
	PTDSS2	115.207	-0.335307	0.304093	-1.10264	0.270181	0.720184
	WBP11	384.403	0.288405	0.261813	1.10157	0.270649	0.720184
	GNS	647.011	0.314493	0.285799	1.1004	0.271158	0.720184
	TPCN1	113.376	-0.45166	0.409596	-1.1027	0.270159	0.720184
	NMRAL1	41.3212	-0.537456	0.487427	-1.10264	0.270183	0.720184
	VPS4A	446.848	0.270117	0.245257	1.10137	0.270738	0.720184
	ZFP30	29.2167	0.57981	0.526469	1.10132	0.270759	0.720184
	PI4KA	54.4029	-0.530851	0.481563	-1.10235	0.270309	0.720184
	LINC01278	21.6518	0.919136	0.83455	1.10136	0.270742	0.720184
	SEC61B	1603.96	0.243987	0.221907	1.0995	0.271549	0.720594
	ZDHHC17	45.6134	0.600347	0.545969	1.0996	0.271506	0.720594
	MTRFR	156.534	-0.360216	0.327566	-1.09968	0.271473	0.720594
	PDIA6	2201.59	0.460525	0.418941	1.09926	0.271654	0.720693
	ZNF572	13.7998	-0.852396	0.775531	-1.09911	0.271719	0.720693
	PROSER2	53.3179	-0.50849	0.462894	-1.0985	0.271985	0.720695
	TNS2	194.316	-0.564461	0.513735	-1.09874	0.271881	0.720695
	NUP37	119.393	-0.439837	0.400359	-1.09861	0.271939	0.720695
	FAM210B	322.687	-0.404624	0.368295	-1.09864	0.271925	0.720695
	GPCPD1	158.739	0.474192	0.431791	1.0982	0.272118	0.720871
	CROT	352.06	-1.71839	1.56529	-1.09781	0.272288	0.721016
	TMTC2	61.7481	0.57864	0.527106	1.09777	0.272306	0.721016
	ARFRP1	215.402	-0.410067	0.373648	-1.09747	0.272437	0.721187
	DCUN1D4	100.828	0.369884	0.337279	1.09667	0.272786	0.721477
	CAMLG	609.77	-0.350564	0.31968	-1.09661	0.272812	0.721477
	PTCHD4	216.176	0.752407	0.686099	1.09664	0.272797	0.721477
	ZNF550	40.7216	-0.582119	0.530649	-1.09699	0.272644	0.721477
	RERE	453.389	0.320584	0.292578	1.09572	0.2732	0.721738
	PEF1	55.6843	-0.435379	0.397414	-1.09553	0.273284	0.721738
	RHOA	1830.41	-0.341528	0.311795	-1.09536	0.273359	0.721738
	FOXRED1	39.1256	0.607499	0.55463	1.09532	0.273376	0.721738
	RRN3P3	116.252	-0.396296	0.361654	-1.09579	0.273171	0.721738
	GPT2	229.568	0.39099	0.356948	1.09537	0.273354	0.721738
	ZNF674	44.714	-0.587437	0.536198	-1.09556	0.273271	0.721738
	STT3B	263.334	0.338315	0.309036	1.09474	0.273629	0.721882
	EEF1DP7	14.8395	-0.79694	0.727892	-1.09486	0.273578	0.721882
	VBP1	219.538	0.363611	0.332108	1.09486	0.273578	0.721882
	CPT2	121.696	0.414526	0.378914	1.09398	0.273962	0.721884
	RPS18	10594.2	-0.273728	0.250146	-1.09427	0.273836	0.721884
	USP45	33.0997	0.646604	0.590993	1.0941	0.273912	0.721884
	LCMT1	99.3931	0.446859	0.408403	1.09416	0.273884	0.721884
	MCM8	39.6629	-0.552329	0.504816	-1.09412	0.273903	0.721884
	ST6GALNAC3	157.878	-0.444922	0.406786	-1.09375	0.274064	0.721977
	PIP4P2	34.079	0.648587	0.593094	1.09356	0.274146	0.722018
	NUDT8	17.994	0.89879	0.822183	1.09318	0.274317	0.722246
	MLLT6	139.82	-0.444131	0.406317	-1.09306	0.274366	0.722246
	POLK	122.76	0.330758	0.302649	1.09288	0.274448	0.722286
	CTH	20.6117	0.781785	0.716617	1.09094	0.2753	0.722324
	RFC4	73.3741	-0.490748	0.449354	-1.09212	0.274781	0.722324
	ETF1	579.299	0.242419	0.222089	1.09154	0.275034	0.722324
	C6orf62	371.891	0.359981	0.329645	1.09203	0.274821	0.722324
	FMC1	150.45	-0.402212	0.368208	-1.09235	0.27468	0.722324
	ZNF704	47.0584	-0.745399	0.683395	-1.09073	0.275393	0.722324
	COA4	216.736	0.3303	0.302323	1.09254	0.274596	0.722324
	COPZ1	470.149	-0.296243	0.271493	-1.09116	0.275201	0.722324
	CNTROB	26.8016	-0.604152	0.553733	-1.09105	0.27525	0.722324
	LMAN1	625.083	0.402058	0.368398	1.09137	0.27511	0.722324
	AP2S1	846.458	0.355343	0.325702	1.09101	0.275269	0.722324
	DNMT3B	47.9191	0.577199	0.528837	1.09145	0.275076	0.722324
	DGCR6L	134.053	-0.410114	0.375951	-1.09087	0.27533	0.722324
	ATG4A	181.101	-0.462792	0.423823	-1.09195	0.274856	0.722324
	ELOA	304.997	0.418186	0.384135	1.08864	0.276312	0.722429
	EFCAB2	46.3044	0.638695	0.586852	1.08834	0.276445	0.722429
	CCT4	892.565	0.29919	0.274451	1.09014	0.275652	0.722429
	ACVR2B	68.1544	0.67408	0.618536	1.0898	0.275802	0.722429
	PMS2	21.4515	0.714402	0.656569	1.08808	0.276558	0.722429
	NSUN5	94.2695	0.602908	0.554027	1.08823	0.276494	0.722429
	MMS19	1833.08	-0.221345	0.203128	-1.08968	0.275854	0.722429
	IMMP1L	71.4328	0.584711	0.536995	1.08886	0.276217	0.722429
	SRSF8	423.791	-0.36192	0.332611	-1.08812	0.276543	0.722429
	PDGFD	17.321	-0.890284	0.81783	-1.08859	0.276333	0.722429
	SETD1B	100.074	-0.408023	0.374996	-1.08807	0.276563	0.722429
	SRSF5	1431.42	-0.410098	0.376544	-1.08911	0.276104	0.722429
	RPS3AP47	307.909	-0.330465	0.303704	-1.08811	0.276545	0.722429
	IQCK	37.5872	0.589931	0.541185	1.09007	0.275681	0.722429
	KAT7	96.7019	-0.588334	0.540446	-1.08861	0.276327	0.722429
	LENG1	37.8837	0.514384	0.472423	1.08882	0.276232	0.722429
	CD40	708.359	0.456748	0.418906	1.09034	0.275565	0.722429
	NMNAT1	60.5314	0.46237	0.425319	1.08711	0.276987	0.722541
	ERI3	30.0914	-0.584551	0.537873	-1.08678	0.277134	0.722541
	ASPM	156.291	-0.736506	0.677373	-1.0873	0.276906	0.722541
	TKT	1770.92	-0.809851	0.744481	-1.08781	0.27668	0.722541
	DENND4C	159.313	-0.362039	0.333096	-1.08689	0.277085	0.722541
	ZW10	269.272	-0.320455	0.29495	-1.08647	0.277271	0.722541
	NAA60	54.3842	0.448103	0.411996	1.08764	0.276755	0.722541
	EARS2	47.6208	0.464837	0.427783	1.08662	0.277205	0.722541
	DOT1L	76.4465	0.507261	0.466667	1.08699	0.277043	0.722541
	MT-ATP8	1727.02	0.731385	0.673089	1.08661	0.27721	0.722541
	MFHAS1	563.059	-0.385777	0.355172	-1.08617	0.277403	0.722712
	RNF220	509.29	-0.370717	0.341496	-1.08557	0.277671	0.723063
	LRCH1	175.215	0.632327	0.582417	1.08569	0.277614	0.723063
	ENAH	694.262	0.475294	0.437962	1.08524	0.277815	0.723265
	TBPL1	47.6339	0.560874	0.516944	1.08498	0.277931	0.723392
	SLC39A10	200.263	0.323782	0.298732	1.08385	0.278431	0.723475
	IDH1	151.857	0.625185	0.576946	1.08361	0.278538	0.723475
	ZNF142	65.8444	-0.458236	0.422772	-1.08389	0.278416	0.723475
	MAP4	1119.04	-0.315686	0.291174	-1.08418	0.278283	0.723475
	ARSB	174.714	-0.41893	0.386236	-1.08465	0.278079	0.723475
	EXOC2	275.501	0.33624	0.310102	1.08429	0.278237	0.723475
	HIPK2	2145.74	-0.670278	0.618558	-1.08361	0.278536	0.723475
	PLEKHF2	26.8532	-0.689697	0.636513	-1.08356	0.278562	0.723475
	PPP2R5E	862.58	0.280299	0.258575	1.08401	0.278359	0.723475
	HEBP1	409.736	-0.319148	0.294846	-1.08242	0.279065	0.724263
	ARID2	54.1879	0.475792	0.439463	1.08267	0.278957	0.724263
	CASTOR1	15.1982	-1.12022	1.0349	-1.08244	0.279056	0.724263
	PEX14	30.8934	-0.618626	0.572475	-1.08062	0.279868	0.724658
	FBXO42	54.8133	-0.556083	0.514843	-1.0801	0.280097	0.724658
	TRNP1	191.597	-0.342742	0.316863	-1.08167	0.279397	0.724658
	SUPT7L	97.1035	0.375701	0.347797	1.08023	0.280039	0.724658
	MBD5	69.4101	0.398909	0.369138	1.08065	0.279852	0.724658
	UBE2E3	549.18	-0.313525	0.289987	-1.08117	0.279622	0.724658
	TRIM39	40.6254	0.488062	0.451918	1.07998	0.280151	0.724658
	PPIL1	385.229	0.25763	0.238355	1.08087	0.279756	0.724658
	DOLK	59.6301	-0.431495	0.399432	-1.08027	0.280021	0.724658
	DNMBP	194.674	0.351238	0.324955	1.08088	0.279749	0.724658
	RIOX1	203.567	-0.385035	0.35603	-1.08147	0.279489	0.724658
	ZNFX1	381.716	-0.302134	0.279318	-1.08169	0.279392	0.724658
	RPS23P8	753.685	-0.28237	0.2613	-1.08063	0.27986	0.724658
	CHIC1	34.912	0.632858	0.585961	1.08004	0.280126	0.724658
	RPS26	608.465	-0.325116	0.301215	-1.07935	0.280432	0.725039
	ZNF606-AS1	25.8731	0.632359	0.585847	1.07939	0.280412	0.725039
	PRXL2B	88.9034	0.393127	0.364584	1.07829	0.280904	0.725111
	LDLRAP1	270.212	-0.284512	0.263767	-1.07865	0.280744	0.725111
	ZKSCAN5	135.197	0.369382	0.342588	1.07821	0.280941	0.725111
	PPP2CB	596.032	0.310319	0.287717	1.07856	0.280784	0.725111
	ING1	77.2812	0.409915	0.380223	1.07809	0.280994	0.725111
	UBE2I	421.905	0.26526	0.245841	1.07899	0.280592	0.725111
	SLC38A7	148.978	0.347368	0.322011	1.07874	0.280702	0.725111
	KLHL26	14.2394	-0.966441	0.896433	-1.0781	0.28099	0.725111
	ZNF83	47.9178	-0.492222	0.456729	-1.07771	0.281162	0.725374
	MARCHF3	120.869	-0.558785	0.518713	-1.07725	0.281367	0.725533
	MRPL11	166.257	-0.367259	0.340898	-1.07733	0.281333	0.725533
	SLC22A17	20.8917	-1.03229	0.95851	-1.07698	0.281491	0.725533
	IDH2	564.743	0.315737	0.29316	1.07701	0.281475	0.725533
	GOT1	200.394	-0.344363	0.32018	-1.07553	0.282138	0.727027
	SDF4	1480.61	-0.247997	0.230622	-1.07534	0.282224	0.727075
	PAXX	31.5306	-0.608281	0.566124	-1.07447	0.282613	0.727485
	VTI1A	67.0088	0.520321	0.484297	1.07438	0.28265	0.727485
	ERG	971.952	-0.366464	0.340997	-1.07468	0.282517	0.727485
	PCNT	76.6303	-0.387546	0.360587	-1.07477	0.28248	0.727485
	RBM8A	1084.55	-0.255207	0.23775	-1.07342	0.283081	0.727745
	BOLA3	161.996	0.304096	0.283299	1.07341	0.283086	0.727745
	ATP8A1	160.746	-1.59484	1.48558	-1.07355	0.283026	0.727745
	TGFBR1	58.1589	0.546334	0.508821	1.07373	0.282945	0.727745
	PDCL	213.926	-0.423805	0.394778	-1.07353	0.283034	0.727745
	ENSG00000213315	766.813	-0.320939	0.299121	-1.07294	0.283299	0.728118
	KCTD2	122.523	-0.353269	0.329377	-1.07254	0.283479	0.72841
	COX15	108.349	-0.419783	0.391526	-1.07217	0.283643	0.728658
	ESM1	787.754	-0.699588	0.652723	-1.0718	0.283811	0.728744
	SYNGR1	16.9156	-0.815959	0.761297	-1.0718	0.283809	0.728744
	RPUSD4	390.24	-0.403295	0.376595	-1.0709	0.284215	0.729438
	FAM234B	49.1628	0.732946	0.6844	1.07093	0.2842	0.729438
	FRMD4B	545.141	0.408937	0.381923	1.07073	0.28429	0.729458
	FAM199X	77.8445	0.549536	0.513572	1.07003	0.284607	0.730099
	NCAPD2	80.9871	-0.602375	0.563071	-1.0698	0.284708	0.730185
	RAVER2	24.3319	-0.704488	0.65927	-1.06859	0.285255	0.730281
	ENSG00000227992	23.8688	0.874386	0.818222	1.06864	0.285231	0.730281
	RRP9	47.3974	0.453569	0.424809	1.0677	0.285655	0.730281
	AFF1	293.512	-0.483966	0.453064	-1.06821	0.285427	0.730281
	SLC30A5	84.6495	0.43137	0.403807	1.06826	0.285404	0.730281
	MYLIP	82.4044	-0.568611	0.531654	-1.06951	0.284839	0.730281
	DST	458.942	0.595189	0.557081	1.06841	0.285337	0.730281
	ZNF783	15.97	-1.01547	0.949617	-1.06935	0.284912	0.730281
	PSMB7	2008.14	-0.371879	0.348321	-1.06763	0.285686	0.730281
	ECD	106.054	0.39186	0.366956	1.06787	0.285581	0.730281
	C11orf24	71.5661	0.487227	0.455941	1.06862	0.285241	0.730281
	NEK3	174.35	0.514281	0.481129	1.0689	0.285113	0.730281
	THBS1-IT1	18.9102	-0.855339	0.800777	-1.06814	0.285459	0.730281
	MMP9	1326.04	3.24068	3.03513	1.06772	0.285645	0.730281
	PHEX	17.6452	-1.22641	1.14932	-1.06708	0.285938	0.730752
	RPP14	18.7835	0.733476	0.687661	1.06662	0.286141	0.7311
	RUFY3	272.916	0.418511	0.392458	1.06639	0.28625	0.731205
	ADGRA2	406.123	-0.68406	0.641622	-1.06614	0.28636	0.731314
	USP21	23.5653	-0.863413	0.810425	-1.06538	0.286703	0.731846
	SINHCAF	86.7014	0.464905	0.43633	1.06549	0.286654	0.731846
	PITHD1	225.886	-0.366599	0.344329	-1.06468	0.287023	0.731871
	UBE2Q1	396.268	0.251369	0.236104	1.06465	0.287033	0.731871
	STK16	220.539	-0.272155	0.255766	-1.06408	0.287293	0.731871
	ENTPD4	154.496	0.370821	0.348491	1.06408	0.287294	0.731871
	ASTN2	15.4137	0.820066	0.769906	1.06515	0.286808	0.731871
	MTSS2	17.4411	-0.700593	0.658438	-1.06402	0.287319	0.731871
	SCARF1	320.67	0.405558	0.381087	1.06421	0.287232	0.731871
	RPS16	6136.47	-0.359054	0.337154	-1.06495	0.286897	0.731871
	RPN2	415.196	0.297226	0.279225	1.06446	0.287118	0.731871
	GPATCH11	282.622	0.342952	0.3224	1.06375	0.287443	0.731943
	NFYB	135.644	-0.426025	0.400527	-1.06366	0.287481	0.731943
	TMC7	18.2396	-0.911009	0.85671	-1.06338	0.287609	0.732095
	ZNF839	71.0154	0.424209	0.399181	1.0627	0.287918	0.73271
	MST1	14.4391	-1.00294	0.94392	-1.06253	0.287996	0.732738
	PLCB1	160.795	0.552591	0.520151	1.06237	0.288069	0.732752
	QPRT	103.628	1.03949	0.978622	1.0622	0.288145	0.732773
	ABCC4	59.8706	-0.589633	0.555206	-1.06201	0.288232	0.732822
	C2CD2	180.578	-0.345686	0.325557	-1.06183	0.288313	0.732856
	ZNF768	132.331	-0.396189	0.373181	-1.06165	0.288394	0.732891
	SRGAP2B	59.9088	0.592677	0.558744	1.06073	0.288812	0.732926
	PDIA4	719.879	0.390194	0.36781	1.06086	0.288754	0.732926
	MTSS1	228.776	0.415198	0.391324	1.06101	0.288687	0.732926
	ZCCHC7	76.4348	-0.425434	0.401062	-1.06077	0.288795	0.732926
	SLC31A1	253.157	0.38939	0.367053	1.06085	0.288757	0.732926
	TEX30	60.0906	-0.44892	0.423195	-1.06079	0.288787	0.732926
	PARP2	48.138	-0.516323	0.486859	-1.06052	0.288909	0.733001
	PDSS1	19.8096	0.830699	0.78351	1.06023	0.289041	0.733025
	CYTH1	157.657	0.455175	0.42933	1.0602	0.289054	0.733025
	LINC00877	19.1399	1.31257	1.23856	1.05975	0.289259	0.733202
	DDT	732.035	-0.328853	0.310294	-1.05981	0.289231	0.733202
	ENSG00000291203	12.6331	-0.805887	0.761006	-1.05898	0.289611	0.733924
	MRPL16	387.45	-0.299505	0.282938	-1.05855	0.289804	0.734242
	CMTR1	53.8641	-0.484926	0.458254	-1.0582	0.289962	0.734446
	TVP23B	23.0131	0.697857	0.659551	1.05808	0.29002	0.734446
	NUTM2B-AS1	42.0064	0.475194	0.449192	1.05789	0.290108	0.734498
	ITGA4	35.8794	1.19283	1.12796	1.05752	0.290276	0.734583
	JOSD1	84.7567	-0.459457	0.434435	-1.0576	0.290239	0.734583
	MTHFR	155.812	-0.373308	0.353182	-1.05699	0.290518	0.734851
	MPV17	48.3987	-0.479718	0.453817	-1.05707	0.290477	0.734851
	SAMD13	14.6143	-0.826927	0.782606	-1.05663	0.29068	0.73509
	C6orf120	142.132	-0.35097	0.332341	-1.05605	0.290944	0.735587
	HECTD1	861.201	0.293799	0.278391	1.05534	0.291268	0.735966
	ZFP36L1	5059.64	0.293777	0.278466	1.05498	0.291433	0.735966
	ZCCHC2	247.123	0.435575	0.412731	1.05535	0.291266	0.735966
	RPL36	5727.37	-0.293517	0.278197	-1.05507	0.291394	0.735966
	PKN1	169.932	0.517324	0.490296	1.05512	0.291369	0.735966
	PIN1	158.934	-0.296982	0.281581	-1.05469	0.291565	0.73613
	IFNGR1	153.739	0.542432	0.514979	1.05331	0.292199	0.737489
	NOTCH1	627.558	0.36595	0.347507	1.05307	0.292308	0.737489
	L3HYPDH	87.4375	-0.504997	0.47951	-1.05315	0.29227	0.737489
	TM2D1	324.997	-0.260814	0.248002	-1.05166	0.292954	0.73783
	HADHA	1107.48	0.324454	0.308902	1.05035	0.293559	0.73783
	STRADB	30.8191	0.525492	0.500477	1.04998	0.293726	0.73783
	FLNB	2395.85	-0.239539	0.227716	-1.05192	0.292836	0.73783
	SNHG8	1072.53	-0.606896	0.577887	-1.0502	0.293627	0.73783
	MTCH1	1415.46	0.216648	0.206453	1.04938	0.294004	0.73783
	SRF	869.783	-0.243905	0.232373	-1.04963	0.293888	0.73783
	DYNLT1	165.295	0.408335	0.388917	1.04993	0.29375	0.73783
	C7orf25	21.5633	-0.659764	0.627803	-1.05091	0.2933	0.73783
	PLOD3	207	-0.364062	0.346568	-1.05048	0.293498	0.73783
	CNTNAP3	85.967	-0.842875	0.801206	-1.05201	0.292796	0.73783
	CWF19L1	18.5488	-0.740598	0.704848	-1.05072	0.293387	0.73783
	BTRC	94.148	0.452989	0.431643	1.04945	0.29397	0.73783
	EMG1	219.947	0.29325	0.279214	1.05027	0.293595	0.73783
	TRIAP1	1218.17	-0.339776	0.323639	-1.04986	0.293781	0.73783
	FOXO1	346.227	-0.306736	0.291686	-1.0516	0.292984	0.73783
	PRORP	50.366	0.522116	0.497495	1.04949	0.293953	0.73783
	L2HGDH	32.5959	0.633303	0.601826	1.0523	0.292661	0.73783
	MOSMO	239.5	-0.364855	0.346763	-1.05217	0.292719	0.73783
	MLKL	34.7611	0.543371	0.517183	1.05063	0.293426	0.73783
	ACSF3	16.667	0.849083	0.808955	1.0496	0.2939	0.73783
	RNF167	105.016	-0.432254	0.411078	-1.05152	0.293022	0.73783
	DNAJC5	723.417	-0.307984	0.293263	-1.0502	0.293627	0.73783
	ZNF100	22.2149	0.781087	0.744462	1.0492	0.294087	0.737867
	SERP1	851.046	0.238047	0.227051	1.04843	0.294442	0.737872
	SKP2	79.1243	-0.491852	0.46925	-1.04817	0.294562	0.737872
	PPP1R35	59.3076	-0.562316	0.536272	-1.04856	0.294379	0.737872
	UBE3C	368.36	-0.472062	0.450236	-1.04848	0.294419	0.737872
	SPIN1	750.949	-0.259606	0.247607	-1.04846	0.294427	0.737872
	NARS2	38.3037	0.602849	0.575097	1.04826	0.29452	0.737872
	JADE3	58.745	-0.465541	0.44415	-1.04816	0.294565	0.737872
	DNTTIP2	429.859	0.364587	0.348136	1.04726	0.294982	0.738528
	USP8	334.522	0.263957	0.252012	1.0474	0.294915	0.738528
	COL4A5	53.4832	0.555315	0.530311	1.04715	0.295031	0.738528
	NFKBIE	58.9534	0.564577	0.539764	1.04597	0.295574	0.738659
	ARHGAP18	292.903	-0.624569	0.597245	-1.04575	0.295676	0.738659
	ARMC10	115.54	-0.363925	0.348018	-1.04571	0.295695	0.738659
	WAC-AS1	171.764	0.353337	0.337741	1.04618	0.295478	0.738659
	CRYL1	164.117	-0.351662	0.336062	-1.04642	0.295367	0.738659
	RSAD1	168.09	-0.315495	0.301453	-1.04658	0.295293	0.738659
	ICAM3	75.9825	0.524211	0.50116	1.04599	0.295564	0.738659
	SLC25A17	58.0015	0.42459	0.405977	1.04585	0.295632	0.738659
	DIAPH2	198.907	0.626719	0.599225	1.04588	0.295615	0.738659
	SLC27A3	886.052	-0.522553	0.5	-1.04511	0.295974	0.738847
	COBLL1	86.8822	-0.502009	0.480283	-1.04524	0.295914	0.738847
	ERP44	206.147	-0.302404	0.289322	-1.04522	0.295923	0.738847
	ABHD15	38.4525	-0.543573	0.520358	-1.04461	0.296202	0.738906
	GPS1	111.337	-0.338008	0.323544	-1.0447	0.29616	0.738906
	UPF3B	364.529	-0.276733	0.264858	-1.04483	0.296099	0.738906
	BRD9	468.968	0.285744	0.273584	1.04445	0.296279	0.73893
	SPATA2L	15.8678	-0.818867	0.784144	-1.04428	0.296355	0.73895
	KDR	1715.56	1.14686	1.09842	1.04409	0.296443	0.738999
	KAT5	456.615	-0.377716	0.361973	-1.04349	0.29672	0.73918
	SNHG30	24.3006	-0.820784	0.786572	-1.0435	0.296719	0.73918
	MRPL10	112.543	0.394583	0.378071	1.04368	0.296635	0.73918
	LINC03009	19.2703	-0.809371	0.775972	-1.04304	0.296929	0.739531
	RUBCN	184.745	0.420576	0.403315	1.0428	0.297041	0.739642
	LAMTOR2	328.389	-0.392552	0.376575	-1.04243	0.297213	0.73973
	ZNF74	77.7267	0.417653	0.400624	1.0425	0.297178	0.73973
	EFHD2	196.941	-0.59932	0.575398	-1.04158	0.297609	0.739811
	PTPN18	34.4931	-0.708683	0.680459	-1.04148	0.297654	0.739811
	CNOT6L	291.125	-0.29776	0.285852	-1.04166	0.297571	0.739811
	ENSG00000289045	14.6185	-0.826289	0.793265	-1.04163	0.297583	0.739811
	ZKSCAN2	27.026	0.981856	0.942464	1.0418	0.297506	0.739811
	COA3	160.622	-0.331236	0.317878	-1.04202	0.297401	0.739811
	PPP2R5A	189.932	-0.396877	0.381188	-1.04116	0.297803	0.740011
	UBL7	14.6672	-0.912067	0.876188	-1.04095	0.297899	0.740025
	RHOT2	538.283	-0.275955	0.265133	-1.04082	0.297961	0.740025
	ELOB	796.05	-0.285029	0.273881	-1.0407	0.298012	0.740025
	PDE12	69.5394	-0.410801	0.394845	-1.04041	0.29815	0.740028
	ATF1	49.4768	-0.576356	0.5539	-1.04054	0.298089	0.740028
	SETD2	153.098	0.367376	0.3532	1.04014	0.298276	0.740172
	DLGAP5	59.3271	-0.834125	0.802186	-1.03981	0.298426	0.740206
	GAPLINC	16.3179	0.822105	0.790549	1.03992	0.298379	0.740206
	ENSG00000287382	46.18	0.647932	0.623269	1.03957	0.298539	0.740318
	RPL29	856.079	-0.292149	0.281146	-1.03914	0.298741	0.740479
	MRPS18B	1189.29	-0.328594	0.316216	-1.03914	0.298738	0.740479
	ARL10	142.64	-0.303747	0.292616	-1.03804	0.299251	0.741253
	FBXL18	192.631	0.271989	0.262062	1.03788	0.299326	0.741253
	NAPRT	52.6057	-0.735564	0.708542	-1.03814	0.299206	0.741253
	CSTF1	86.1066	-0.372286	0.358685	-1.03792	0.299307	0.741253
	METTL5	228.911	0.281205	0.270996	1.03767	0.299423	0.741325
	SLC46A3	122.165	0.62653	0.603947	1.03739	0.299553	0.741477
	SAMD8	120.35	0.484971	0.467727	1.03687	0.299798	0.741914
	LRRC4	408.01	1.36369	1.31547	1.03666	0.299895	0.741986
	DFFB	88.5344	0.423177	0.408533	1.03585	0.300273	0.742422
	ATPAF1	85.6824	-0.443005	0.42815	-1.0347	0.30081	0.742422
	ARNT	182.798	-0.277901	0.268643	-1.03446	0.300919	0.742422
	YWHAQ	1113.72	0.294715	0.28489	1.03448	0.30091	0.742422
	EPHB3	19.1569	0.997793	0.964683	1.03432	0.300986	0.742422
	ZBTB9	38.6281	-0.477264	0.461467	-1.03423	0.301028	0.742422
	AGTPBP1	121.651	0.328235	0.316957	1.03558	0.300398	0.742422
	MSANTD2	45.1789	0.550981	0.532658	1.0344	0.300949	0.742422
	HAPSTR1	174.483	0.293275	0.283568	1.03423	0.301028	0.742422
	PIMREG	45.8921	-0.831271	0.803098	-1.03508	0.300632	0.742422
	RPS11	2251.98	-0.283301	0.273819	-1.03463	0.300842	0.742422
	CHAF1B	16.3607	-0.940465	0.908963	-1.03466	0.300829	0.742422
	UBE2G2	1135.97	-0.273172	0.263944	-1.03496	0.300687	0.742422
	MCTS1	747.334	0.253402	0.244602	1.03598	0.300212	0.742422
	NSUN6	18.555	0.688691	0.666329	1.03356	0.301342	0.742969
	BIVM	316.976	-0.372124	0.360074	-1.03346	0.301387	0.742969
	ANXA11	256.739	-0.42399	0.410404	-1.0331	0.301555	0.743215
	LCORL	111.251	-0.407114	0.39435	-1.03237	0.301901	0.743571
	YY1	903.416	-0.256478	0.248439	-1.03236	0.301904	0.743571
	ZNF429	33.0163	-0.673692	0.652568	-1.03237	0.301898	0.743571
	ENSG00000239374	45.0945	0.510896	0.495016	1.03208	0.302035	0.743723
	SERPINB6	168.531	-0.475815	0.461337	-1.03138	0.302361	0.744019
	RAB2A	1255.08	0.270297	0.262046	1.03149	0.302313	0.744019
	FBXO34	31.8133	-0.548419	0.531807	-1.03124	0.302429	0.744019
	XRN2	1011.78	0.245604	0.238118	1.03144	0.302336	0.744019
	SNX17	230.135	-0.309786	0.30067	-1.03032	0.30286	0.744312
	MLF1	55.7217	0.646796	0.628535	1.02905	0.303454	0.744312
	ENSG00000289047	61.9872	-0.453488	0.440668	-1.02909	0.303436	0.744312
	HERPUD2-AS1	60.7902	-0.480476	0.466271	-1.03046	0.302792	0.744312
	ENSG00000291136	50.3732	-0.456083	0.442592	-1.03048	0.302785	0.744312
	MELK	105.591	-0.496621	0.482683	-1.02888	0.303537	0.744312
	FAM118B	144.414	0.309681	0.300785	1.02958	0.303209	0.744312
	FNTB	50.331	-0.543229	0.527547	-1.02973	0.303139	0.744312
	ATP5MJ	2519.71	-0.234329	0.22777	-1.0288	0.303576	0.744312
	USP7	1062.36	0.212312	0.206296	1.02916	0.303404	0.744312
	CMTM3	425.714	0.344822	0.335082	1.02907	0.303449	0.744312
	ZDHHC7	725.048	0.246708	0.239783	1.02888	0.303538	0.744312
	TECR	26.9192	0.559146	0.543168	1.02942	0.303284	0.744312
	KPTN	20.7238	0.671454	0.652426	1.02916	0.303403	0.744312
	RRP7BP	100.639	0.547699	0.531739	1.03001	0.303004	0.744312
	TMEM230	500.399	-0.253967	0.246946	-1.02843	0.303745	0.74456
	PACC1	87.6192	0.491931	0.478469	1.02813	0.303886	0.744738
	TEX9	22.8637	0.982329	0.955745	1.02782	0.304037	0.74477
	HSPBP1	36.5434	-0.584204	0.568316	-1.02796	0.303971	0.74477
	PTPN1	1713.88	0.28729	0.279572	1.02761	0.304134	0.74484
	FTO	68.3134	0.418427	0.407418	1.02702	0.30441	0.745348
	MAP3K13	139.747	-0.395673	0.385457	-1.0265	0.304654	0.745482
	CASC9	19.7103	1.29204	1.25873	1.02647	0.304671	0.745482
	EDA	14.1342	-0.745591	0.726225	-1.02667	0.304577	0.745482
	CEP76	19.6472	-0.624996	0.609161	-1.026	0.304893	0.74586
	CDK19	177.736	-0.390503	0.381139	-1.02457	0.305566	0.745993
	PHB2	1418.28	-0.316181	0.30856	-1.0247	0.305505	0.745993
	PWP1	893.605	0.249187	0.243029	1.02534	0.305203	0.745993
	TGFB1I1	125.083	-0.435791	0.425314	-1.02463	0.305537	0.745993
	DYNC1LI2	873.377	0.323822	0.315881	1.02514	0.305298	0.745993
	RBM12	380.724	0.298102	0.290843	1.02496	0.305383	0.745993
	TRMT2B	90.2095	-0.384662	0.375195	-1.02523	0.305254	0.745993
	BCORL1	119.454	0.493171	0.481068	1.02516	0.305288	0.745993
	ZNF275	138.431	0.362585	0.353558	1.02553	0.305111	0.745993
	PARD3	121.294	-0.385624	0.376783	-1.02346	0.306089	0.747103
	PYGO2	35.8053	-0.547488	0.535385	-1.02261	0.306495	0.747433
	RHOU	30.0285	-0.723359	0.707578	-1.0223	0.306637	0.747433
	SH3RF1	206.53	-0.270024	0.264097	-1.02244	0.306571	0.747433
	PTPMT1	251.382	-0.336074	0.328722	-1.02237	0.306607	0.747433
	TXNL4A	660.648	-0.254795	0.249171	-1.02257	0.306509	0.747433
	AMMECR1	281.929	0.372804	0.364449	1.02293	0.306343	0.747433
	ZNF486	42.6163	0.525495	0.514457	1.02146	0.307038	0.748242
	NIBAN1	18.7817	-1.17619	1.15246	-1.02059	0.307451	0.74908
	KANSL3	410.192	-0.278782	0.27327	-1.02017	0.307648	0.749393
	PPM1G	1413.55	0.275281	0.270086	1.01924	0.30809	0.74971
	TSN	523.657	0.400576	0.393046	1.01916	0.308128	0.74971
	ALS2CL	10.9032	-0.944324	0.926479	-1.01926	0.308079	0.74971
	SHQ1	69.2402	0.462729	0.454153	1.01888	0.308258	0.74971
	HMGXB3	111.417	0.311859	0.305822	1.01974	0.307851	0.74971
	WRNIP1	323.217	-0.293736	0.288294	-1.01888	0.308262	0.74971
	COX16	81.4753	0.384319	0.376939	1.01958	0.307928	0.74971
	KIF21B	14.6338	1.35215	1.32742	1.01863	0.308378	0.749826
	SRC	192.198	0.49406	0.485178	1.01831	0.308532	0.750032
	ANKRD36C	111.106	-0.429459	0.421852	-1.01803	0.308662	0.750166
	FILIP1L	127.19	-0.500476	0.491681	-1.01789	0.308731	0.750166
	GINS1	38.335	-0.634111	0.623049	-1.01776	0.308794	0.750166
	KIAA1614	9.5815	-1.17388	1.1539	-1.01731	0.309004	0.750236
	TPRA1	55.025	-0.504652	0.496016	-1.01741	0.308958	0.750236
	RTN2	14.9881	-0.877433	0.862547	-1.01726	0.30903	0.750236
	SNAP29	270.045	-0.274863	0.270251	-1.01707	0.309122	0.750292
	ALG14	27.4832	0.61021	0.600273	1.01655	0.309366	0.75038
	STAMBP	207.876	0.280922	0.276328	1.01662	0.309332	0.75038
	ENSG00000284968	28.0827	-0.552662	0.543609	-1.01665	0.309318	0.75038
	MAP9	29.8206	1.00034	0.984411	1.01618	0.309542	0.750471
	SBNO1	867.044	0.258543	0.254405	1.01626	0.309503	0.750471
	CAMK2N1	322.369	-0.661333	0.651319	-1.01538	0.309927	0.751098
	ZBTB38	252.889	0.308283	0.303652	1.01525	0.309985	0.751098
	TRIM44	472.369	-0.258089	0.254223	-1.01521	0.310008	0.751098
	ABCD3	143.361	0.312923	0.308341	1.01486	0.310173	0.751163
	ARID3A	1546.41	1.18083	1.16351	1.01489	0.310158	0.751163
	TFCP2	277.434	0.311232	0.306768	1.01455	0.310319	0.75135
	MSANTD3	234.083	0.336916	0.332238	1.01408	0.310544	0.75156
	ATP5F1E	2345.81	-0.231532	0.228309	-1.01412	0.310526	0.75156
	GATA3	1335.98	-0.623218	0.615087	-1.01322	0.310956	0.752363
	MKI67	238.479	-0.601501	0.593726	-1.0131	0.311015	0.752363
	SKI	196.461	-0.284863	0.281257	-1.01282	0.311146	0.752444
	UAP1	44.4138	-0.772723	0.763005	-1.01274	0.311187	0.752444
	LMNB2	227.419	-0.44293	0.4375	-1.01241	0.311341	0.752594
	MAU2	288.493	-0.32335	0.319416	-1.01232	0.311387	0.752594
	RNF213	345.839	-0.292591	0.289153	-1.01189	0.31159	0.752916
	MIS18A	68.9392	-0.461253	0.456112	-1.01127	0.311887	0.753466
	FOXP4	21.7649	-0.614891	0.608576	-1.01038	0.312315	0.753829
	LEO1	229.287	0.340491	0.336947	1.01052	0.312247	0.753829
	ANKDD1A	21.9298	-0.831398	0.822795	-1.01046	0.312277	0.753829
	ZSCAN32	27.4003	0.782426	0.774288	1.01051	0.312251	0.753829
	SFXN1	405.733	0.312919	0.310199	1.00877	0.313086	0.754417
	HACD1	55.3209	-0.398619	0.394843	-1.00957	0.312704	0.754417
	PSAP	7776.86	-0.311629	0.308884	-1.00889	0.313029	0.754417
	SPCS2	427.34	-0.251677	0.249344	-1.00936	0.312803	0.754417
	FAM174B	117.899	-0.365447	0.36213	-1.00916	0.312899	0.754417
	PCTP	254.867	0.40488	0.401282	1.00897	0.312991	0.754417
	ECSIT	77.399	-0.507773	0.503388	-1.00871	0.313114	0.754417
	TCEAL4	711.621	-0.407559	0.403695	-1.00957	0.312701	0.754417
	CAPRIN1	490.555	0.24464	0.242623	1.00832	0.313303	0.754516
	PPP2R5B	78.2728	0.44633	0.442704	1.00819	0.313363	0.754516
	KC6	24.7822	1.25998	1.24941	1.00847	0.313231	0.754516
	TPX2	152.718	-0.690724	0.685415	-1.00775	0.313577	0.754863
	AAK1	573.005	-0.295675	0.293534	-1.00729	0.313795	0.755054
	MTMR12	198.393	0.267214	0.265264	1.00735	0.313766	0.755054
	AP2M1	962.881	0.2458	0.244248	1.00636	0.314245	0.755172
	TMEM184C	43.5229	0.448814	0.445801	1.00676	0.314051	0.755172
	VIRMA	320.942	-0.295633	0.293713	-1.00654	0.314157	0.755172
	ARIH1	376.565	0.290726	0.288796	1.00668	0.314087	0.755172
	GID4	123.753	-0.349766	0.34752	-1.00646	0.314193	0.755172
	ENSG00000239407	21.8711	0.705267	0.700837	1.00632	0.314261	0.755172
	RAB10	371.703	0.272589	0.27098	1.00594	0.314446	0.755354
	DTD2	49.6281	0.686724	0.682713	1.00587	0.314476	0.755354
	NDUFAF4	99.7738	0.363175	0.361225	1.0054	0.314706	0.755407
	KIF11	44.0432	-0.697872	0.694051	-1.00551	0.314654	0.755407
	ENSG00000275632	13.7475	-0.833833	0.829237	-1.00554	0.314636	0.755407
	SVBP	48.7898	0.524219	0.522518	1.00326	0.315737	0.755727
	TATDN3	52.3211	0.482998	0.480843	1.00448	0.315146	0.755727
	PPP3CA	1739.19	-0.401895	0.400487	-1.00352	0.315612	0.755727
	RABGEF1	38.1221	-0.495758	0.493838	-1.00389	0.315432	0.755727
	TMEM64	43.5682	-0.443404	0.442225	-1.00267	0.316022	0.755727
	RUSC2	84.6643	0.604109	0.601868	1.00372	0.315512	0.755727
	MARCHF9	74.7798	-0.483838	0.482547	-1.00268	0.316017	0.755727
	XPO4	63.9324	0.453999	0.452613	1.00306	0.31583	0.755727
	RPS29	14389.7	-0.270607	0.269502	-1.0041	0.31533	0.755727
	DDX24	418.545	0.286757	0.285697	1.00371	0.315519	0.755727
	EDC3	37.6226	0.540304	0.538079	1.00413	0.315314	0.755727
	IQGAP1	583.733	0.234937	0.233926	1.00432	0.315224	0.755727
	NFATC2IP	565.389	-0.254124	0.253077	-1.00414	0.315311	0.755727
	ATPAF2	39.5729	-0.46356	0.46147	-1.00453	0.315124	0.755727
	MED24	1206.07	-0.264347	0.263587	-1.00288	0.315917	0.755727
	BECN1	461.035	-0.246741	0.24599	-1.00305	0.315835	0.755727
	OTUD5	392.151	-0.280674	0.27969	-1.00352	0.315612	0.755727
	SDC4	32.1578	-0.755909	0.754275	-1.00217	0.316264	0.756137
	TRIM11	328.457	0.258494	0.258036	1.00177	0.316453	0.756257
	ZDHHC4	65.5859	-0.498004	0.497057	-1.0019	0.31639	0.756257
	ZNF33B	104.43	-0.494745	0.494071	-1.00137	0.31665	0.756396
	ZNF28	38.0009	0.54342	0.542646	1.00142	0.316621	0.756396
	TPRG1L	441.228	-0.280833	0.280724	-1.00039	0.317122	0.756845
	HEG1	287.123	-0.389464	0.389213	-1.00065	0.316998	0.756845
	ENSG00000247134	46.6586	1.03041	1.03	1.00039	0.31712	0.756845
	GFUS	68.7412	-0.400009	0.399694	-1.00079	0.31693	0.756845
	MLLT1	137.504	-0.388006	0.387906	-1.00026	0.317187	0.756845
	CADM1	52.5266	0.86927	0.869356	0.999901	0.317359	0.757089
	LINC00665	24.8946	-0.679275	0.679554	-0.999589	0.31751	0.757283
	MUL1	74.9009	-0.351627	0.351846	-0.999376	0.317612	0.757328
	SMN1	22.9381	0.604193	0.604706	0.999153	0.317721	0.757328
	NAA35	251.469	0.286387	0.286681	0.998974	0.317807	0.757328
	ASB7	63.9075	0.48293	0.483386	0.999056	0.317767	0.757328
	SWSAP1	23.0984	-0.63165	0.632446	-0.998743	0.317919	0.757429
	HMCES	329.666	-0.275361	0.275974	-0.997778	0.318387	0.75775
	LIN54	54.7024	-0.5356	0.536816	-0.997734	0.318408	0.75775
	ZMYND19	162.063	-0.319477	0.320086	-0.998095	0.318233	0.75775
	ENSG00000227615	5030.79	-0.24239	0.242958	-0.997663	0.318443	0.75775
	RASSF8	349.934	0.413285	0.414268	0.997626	0.318461	0.75775
	RNF41	197.334	-0.318972	0.319785	-0.997458	0.318542	0.75775
	ERCC4	106.077	0.343385	0.344233	0.997538	0.318504	0.75775
	RBM15	157.395	0.301271	0.302093	0.997277	0.31863	0.757751
	FOXJ2	161.256	-0.337422	0.33838	-0.99717	0.318682	0.757751
	NAT1	17.088	0.678288	0.680547	0.99668	0.31892	0.757781
	IKBIP	349.572	0.297885	0.29891	0.996569	0.318974	0.757781
	CRNDE	57.6898	0.647481	0.649691	0.996598	0.31896	0.757781
	GDI1	159.322	0.456061	0.457533	0.996783	0.31887	0.757781
	SLC30A1	141.592	0.294394	0.295502	0.996251	0.319128	0.757816
	SIAH1	77.8684	0.41837	0.419889	0.996382	0.319065	0.757816
	MRPS15	146.293	0.330285	0.332412	0.993603	0.320416	0.75799
	MACF1	2400.63	0.502531	0.504718	0.995667	0.319412	0.75799
	ENTREP3	345.476	-0.373671	0.376078	-0.9936	0.320418	0.75799
	UXS1	1320.81	0.522552	0.526194	0.993078	0.320672	0.75799
	GLYCTK	18.9076	-0.711345	0.714714	-0.995286	0.319597	0.75799
	PARL	118.823	0.338749	0.341243	0.992692	0.32086	0.75799
	LYAR	212.862	0.343137	0.345658	0.992707	0.320853	0.75799
	CNOT6	274.378	0.343572	0.346116	0.99265	0.320881	0.75799
	NOTCH4	126.351	0.681411	0.68588	0.993485	0.320474	0.75799
	SNX9	181.947	0.35156	0.353973	0.993185	0.32062	0.75799
	DMTN	17.9639	-0.796148	0.800527	-0.99453	0.319965	0.75799
	CDCA2	32.1566	-0.862554	0.866555	-0.995383	0.31955	0.75799
	RPL30	6324.37	-0.260209	0.262072	-0.99289	0.320764	0.75799
	MMRN2	1206.48	-0.278776	0.280559	-0.993645	0.320396	0.75799
	ZFP91	528.196	0.263357	0.264433	0.995931	0.319284	0.75799
	TPCN2	49.7826	-0.555049	0.558694	-0.993477	0.320478	0.75799
	GPALPP1	64.446	0.409276	0.411938	0.99354	0.320447	0.75799
	TMEM186	110.037	-0.49677	0.499612	-0.994312	0.320071	0.75799
	MMP15	315.14	0.54626	0.550248	0.992753	0.32083	0.75799
	BORCS6	121.535	-0.34819	0.350644	-0.992999	0.320711	0.75799
	SHMT1	18.527	-0.784767	0.790685	-0.992516	0.320946	0.75799
	TOB1	21.8076	-0.622868	0.626191	-0.994693	0.319885	0.75799
	AFG3L2	402.185	0.265805	0.26741	0.993997	0.320224	0.75799
	SLC35C2	129.604	-0.298287	0.30045	-0.9928	0.320808	0.75799
	DPM1	287.796	0.281523	0.283125	0.994341	0.320057	0.75799
	MTX3	43.1694	0.494331	0.498149	0.992336	0.321034	0.758033
	RHOD	9.04064	-1.78341	1.79833	-0.991701	0.321343	0.758599
	ELMOD3	14.0838	-0.749712	0.75634	-0.991237	0.32157	0.758715
	SRSF9	445.243	0.233204	0.235281	0.991171	0.321602	0.758715
	DIDO1	89.1456	-0.370642	0.373898	-0.991292	0.321543	0.758715
	GDF11	254.173	0.354878	0.358184	0.990768	0.321799	0.75885
	ALKBH7	65.4835	-0.392583	0.3962	-0.99087	0.321749	0.75885
	AK2	387.245	-0.249309	0.251747	-0.990315	0.32202	0.759093
	LYPLA1	1095.11	0.304712	0.307725	0.990209	0.322072	0.759093
	ZNF449	104.64	-0.470784	0.475478	-0.990128	0.322111	0.759093
	COMMD2	344.195	0.370159	0.374148	0.989338	0.322498	0.759736
	RNF145	1045.79	0.277761	0.28077	0.989284	0.322524	0.759736
	PGGT1B	134.041	0.345946	0.349941	0.988584	0.322867	0.759779
	ZNG1A	68.815	0.368566	0.372756	0.988759	0.322781	0.759779
	RPL37P2	205.755	-0.271746	0.27492	-0.988457	0.322929	0.759779
	MRE11	161.338	-0.318113	0.32185	-0.988389	0.322962	0.759779
	CCPG1	46.0014	-0.490507	0.496185	-0.988556	0.32288	0.759779
	EIF6	302.528	-0.293123	0.296441	-0.988809	0.322757	0.759779
	KIAA2013	646.06	-0.227763	0.230584	-0.987763	0.323269	0.759842
	EDRF1	44.9645	0.481806	0.487753	0.987806	0.323247	0.759842
	GCH1	20.4288	0.59808	0.605259	0.988138	0.323085	0.759842
	ZSCAN30	43.99	0.445651	0.451042	0.988049	0.323129	0.759842
	SGO1	15.6124	-0.823956	0.834379	-0.987509	0.323393	0.75997
	ATG7	39.5945	-0.545304	0.552896	-0.986268	0.324001	0.760085
	COL23A1	22.2781	-1.34364	1.36171	-0.986731	0.323774	0.760085
	SMAP1	312.184	0.276804	0.280618	0.986409	0.323932	0.760085
	TMEM256	114.83	-0.442007	0.448061	-0.986488	0.323894	0.760085
	LINC02693	32.8995	0.518444	0.525186	0.987162	0.323563	0.760085
	PIGS	412.918	-0.22825	0.231385	-0.98645	0.323912	0.760085
	LINC00205	219.293	-0.391002	0.396238	-0.986785	0.323748	0.760085
	IRAK1	432.37	-0.233091	0.236262	-0.986579	0.323849	0.760085
	GTF2I	18.2566	0.747171	0.7579	0.985844	0.32421	0.760245
	CFDP1	354.339	0.285827	0.289903	0.98594	0.324163	0.760245
	KCNN3	16.7593	-0.942798	0.956984	-0.985176	0.324537	0.76062
	SNW1	679.649	0.216496	0.219773	0.98509	0.32458	0.76062
	ZNF573	49.926	0.470054	0.477107	0.985216	0.324518	0.76062
	CREG1	43.4058	0.719235	0.730326	0.984814	0.324715	0.760631
	PRKD3	233.698	0.293476	0.298071	0.984585	0.324828	0.760631
	IFT80	66.9944	0.398301	0.404664	0.984277	0.324979	0.760631
	TRAM1	289.555	-0.262815	0.267027	-0.984226	0.325005	0.760631
	MBTD1	43.0655	-0.54845	0.55712	-0.984438	0.3249	0.760631
	HEXD	24.1543	-0.67668	0.687161	-0.984748	0.324748	0.760631
	TIFA	132.661	-0.490498	0.498508	-0.983934	0.325148	0.760803
	IFI27L1	153.337	-0.563724	0.573018	-0.983781	0.325223	0.760815
	RPL10P6	113.928	-0.376668	0.382974	-0.983534	0.325345	0.760935
	DOCK9	552.649	-0.268859	0.273485	-0.983086	0.325565	0.761167
	MAF	27.2388	-1.28278	1.3049	-0.983048	0.325584	0.761167
	GEMIN5	38.182	0.529875	0.539258	0.982599	0.325805	0.761192
	CCNG1	325.09	0.374333	0.380949	0.982633	0.325788	0.761192
	CLCN4	77.0296	0.367798	0.374297	0.982638	0.325786	0.761192
	DDB2	250.671	-0.418617	0.426248	-0.982097	0.326052	0.761606
	MEF2D	250.787	-0.42071	0.429006	-0.980662	0.32676	0.762246
	NCSTN	121.683	0.323932	0.330359	0.980545	0.326817	0.762246
	NDUFS2	1823.16	-0.246449	0.251252	-0.980884	0.32665	0.762246
	LINC02878	132.772	-0.347656	0.354533	-0.980602	0.326789	0.762246
	KIF5B	2481.12	0.352831	0.359803	0.980623	0.326779	0.762246
	SIPA1	72.3987	0.402374	0.41029	0.980707	0.326737	0.762246
	CCDC92	67.7055	-0.397942	0.405677	-0.980934	0.326626	0.762246
	API5	101.347	0.324537	0.33105	0.980327	0.326925	0.762333
	BARD1	55.4303	-0.585178	0.597015	-0.980174	0.327	0.762345
	ITPRIP	132.408	-0.321725	0.328408	-0.979649	0.32726	0.762623
	FAM76B	122.498	0.305364	0.311684	0.979722	0.327223	0.762623
	CD55	244.705	-0.623501	0.63682	-0.979085	0.327538	0.763027
	ZNF622	42.7991	0.453684	0.46341	0.979013	0.327574	0.763027
	ENSG00000236255	13.9201	0.71226	0.727962	0.97843	0.327862	0.763031
	FAM174A	189.643	0.397122	0.405886	0.978407	0.327873	0.763031
	RIOK1	123.863	-0.374084	0.382382	-0.978299	0.327926	0.763031
	SAMD5	95.004	0.526949	0.538377	0.978774	0.327692	0.763031
	RIMKLB	125.601	0.524045	0.535658	0.978322	0.327915	0.763031
	SCOC-AS1	16.87	-0.810645	0.828878	-0.978003	0.328073	0.763046
	DLGAP1-AS1	13.1877	-1.15899	1.18496	-0.978085	0.328032	0.763046
	ITGA3	38.7281	-0.49149	0.50276	-0.977585	0.32828	0.763363
	ENSG00000250321	855.97	-0.303715	0.310785	-0.97725	0.328445	0.763421
	STAU1	525.444	-0.287201	0.293869	-0.97731	0.328416	0.763421
	RTCA-AS1	15.3531	-0.70771	0.724459	-0.976881	0.328628	0.763438
	ENTPD1-AS1	48.2798	0.514416	0.526627	0.976813	0.328662	0.763438
	PLCB2	123.665	0.875897	0.896692	0.97681	0.328663	0.763438
	FNDC3B	516.59	0.48723	0.499446	0.975541	0.329292	0.764028
	TMED7	216.598	0.25688	0.263299	0.975623	0.329251	0.764028
	ELAPOR2	99.7663	0.435978	0.446786	0.975811	0.329158	0.764028
	TBCEL	56.5844	0.38126	0.390778	0.975645	0.32924	0.764028
	ZFAND6	305.017	0.29171	0.29903	0.975519	0.329303	0.764028
	KARS1	747.164	0.256047	0.262492	0.975446	0.329339	0.764028
	VIPAS39	76.4539	-0.476886	0.48903	-0.975167	0.329477	0.764185
	NOL7	814.225	0.288516	0.295983	0.974773	0.329673	0.764321
	ZNF37BP	52.8973	0.457363	0.469203	0.974766	0.329677	0.764321
	SNHG32	56.1161	0.501958	0.515161	0.974371	0.329873	0.764449
	C18orf54	36.8344	0.694495	0.712693	0.974466	0.329825	0.764449
	RPS7	2792.74	-0.32246	0.330998	-0.974205	0.329955	0.764476
	PIEZO1	94.7203	-0.447094	0.459068	-0.973917	0.330098	0.764644
	HHEX	517.878	-0.302604	0.310825	-0.973551	0.33028	0.764902
	SNX18	184.469	-0.386072	0.396696	-0.973218	0.330445	0.764959
	RNF114	183.423	0.298609	0.306783	0.973354	0.330377	0.764959
	MACO1	193.993	0.296805	0.305132	0.972711	0.330697	0.765053
	B4GALT4	22.1942	0.603012	0.619854	0.97283	0.330638	0.765053
	TMEM156	17.0872	1.16039	1.19287	0.972766	0.33067	0.765053
	GBE1	164.974	-0.640996	0.659128	-0.972491	0.330806	0.765144
	PRPF38A	337.457	-0.296591	0.306295	-0.968317	0.332886	0.765474
	APH1A	2224.66	-0.203737	0.210638	-0.967237	0.333426	0.765474
	IFI16	2248.05	-0.196848	0.202667	-0.971289	0.331404	0.765474
	ALDH9A1	383.702	-0.269728	0.279096	-0.966434	0.333827	0.765474
	YOD1	25.2405	0.749752	0.775893	0.966308	0.33389	0.765474
	SLC1A4	202.448	-1.50085	1.54778	-0.969684	0.332204	0.765474
	DGUOK	115.9	0.3496	0.361312	0.967585	0.333252	0.765474
	FAHD2A	33.4115	-0.628783	0.651052	-0.965794	0.334147	0.765474
	GPR155	47.5571	0.617777	0.637368	0.969262	0.332415	0.765474
	PSMD1	1385.35	0.220909	0.228076	0.968579	0.332755	0.765474
	TNIK	98.7799	0.480299	0.495383	0.969551	0.33227	0.765474
	SLIT2	352.14	-0.649649	0.670722	-0.968582	0.332754	0.765474
	DIMT1	60.672	0.368675	0.380251	0.969557	0.332267	0.765474
	UTP15	108.09	0.328362	0.340023	0.965705	0.334192	0.765474
	ENSG00000244245	683.449	-0.290632	0.300268	-0.96791	0.333089	0.765474
	SRPK2	1194.21	0.270471	0.279392	0.968069	0.33301	0.765474
	LRRC14	52.6175	-0.407574	0.420422	-0.969441	0.332325	0.765474
	BRD10	192.524	-0.367291	0.379311	-0.968311	0.332889	0.765474
	FOCAD	183.537	-0.343085	0.354358	-0.968188	0.33295	0.765474
	IFT74	69.5281	0.506902	0.52269	0.969795	0.332149	0.765474
	COL27A1	249.386	0.370173	0.382236	0.968439	0.332825	0.765474
	SLC27A4	61.1352	-0.399443	0.413578	-0.965823	0.334133	0.765474
	ZDHHC12	43.9529	-0.423533	0.438315	-0.966276	0.333906	0.765474
	PITRM1	116.178	-0.393038	0.406441	-0.967025	0.333532	0.765474
	ENSG00000259869	25.5073	1.14347	1.18166	0.967683	0.333203	0.765474
	FEN1	178.686	-0.379413	0.391201	-0.969865	0.332114	0.765474
	PAAF1	49.0181	-0.452087	0.466839	-0.9684	0.332844	0.765474
	PCF11	186.374	-0.417528	0.432186	-0.966086	0.334001	0.765474
	HOXC6	12.2614	-1.39689	1.4467	-0.965567	0.334261	0.765474
	NDUFA12	284.008	0.324123	0.333898	0.970725	0.331685	0.765474
	IL17D	46.6787	-0.487015	0.503889	-0.966512	0.333788	0.765474
	LATS2	277.483	0.255517	0.264247	0.966964	0.333562	0.765474
	SKA3	29.855	-0.794538	0.821876	-0.966737	0.333676	0.765474
	MIDEAS	139.549	-0.411072	0.424875	-0.967514	0.333287	0.765474
	ENSG00000279495	13.9694	0.883917	0.913025	0.96812	0.332985	0.765474
	MTA1	812.562	-0.34178	0.353346	-0.967267	0.333411	0.765474
	TMOD2	129.352	0.736362	0.759393	0.969671	0.33221	0.765474
	PLK1	81.7434	-0.541202	0.560294	-0.965925	0.334082	0.765474
	ARL2BP	219.923	0.36078	0.371837	0.970265	0.331914	0.765474
	DUSP14	47.1225	0.415258	0.427533	0.971287	0.331405	0.765474
	BIRC5	162.033	-0.61618	0.637495	-0.966565	0.333762	0.765474
	SMCHD1	214.006	0.306634	0.316831	0.967815	0.333137	0.765474
	EFNA2	48.8897	0.794324	0.822568	0.965663	0.334213	0.765474
	ZNF675	19.8336	0.593647	0.611718	0.970459	0.331818	0.765474
	ZCCHC3	329.46	-0.280678	0.290604	-0.965843	0.334123	0.765474
	TUG1	349.058	0.296992	0.307307	0.966435	0.333827	0.765474
	RNF113A	78.7208	0.392938	0.405068	0.970057	0.332018	0.765474
	NAP1L3	24.8265	0.712937	0.738641	0.965201	0.334444	0.765733
	ACTL6A	153.498	0.319932	0.331681	0.964578	0.334756	0.76584
	MAD2L1	109.471	-0.451948	0.468971	-0.963701	0.335196	0.76584
	CDK7	74.0897	0.39252	0.407047	0.964309	0.334891	0.76584
	CCAR2	54.4705	0.394239	0.409008	0.96389	0.335101	0.76584
	ASH2L	166.19	0.318422	0.330319	0.963985	0.335053	0.76584
	LINC00963	50.291	-0.551658	0.571962	-0.964501	0.334795	0.76584
	GPAM	60.6938	0.391669	0.406241	0.964129	0.334981	0.76584
	KIF23	31.9748	-0.59527	0.617668	-0.963737	0.335178	0.76584
	RPRD1A	123.751	0.330105	0.342349	0.964237	0.334927	0.76584
	DONSON	125.268	-0.334647	0.347128	-0.964046	0.335023	0.76584
	EPHA2	655.351	0.324685	0.337004	0.963447	0.335323	0.765969
	PRKCD	65.4963	-0.868453	0.901813	-0.963008	0.335544	0.766151
	GNG11	2305.91	-0.284684	0.295615	-0.963023	0.335536	0.766151
	MMADHC	662.653	0.260189	0.27036	0.962379	0.335859	0.766451
	GNA13	135.34	0.291587	0.303047	0.962184	0.335957	0.766451
	CIRBP	1498.66	-0.449463	0.466999	-0.96245	0.335824	0.766451
	FAM98C	19.2115	-0.70609	0.73374	-0.962315	0.335891	0.766451
	GPATCH3	67.233	-0.532147	0.553499	-0.961423	0.336339	0.766452
	LMO4	215.849	-0.359795	0.37475	-0.960092	0.337009	0.766452
	PRPF38B	1006.33	-0.304403	0.317286	-0.959398	0.337358	0.766452
	CD58	30.5963	-0.519771	0.540563	-0.961537	0.336282	0.766452
	ZNF281	341.557	0.329226	0.342594	0.960979	0.336563	0.766452
	SEPTIN2	872.072	0.23686	0.246621	0.960422	0.336843	0.766452
	NPRL2	48.9438	-0.432971	0.451346	-0.959288	0.337414	0.766452
	RPS18P5	173.624	-0.309365	0.322347	-0.959727	0.337192	0.766452
	PPARGC1A	29.227	1.39916	1.45676	0.960455	0.336826	0.766452
	CCNB1	151.209	-0.533014	0.555169	-0.960094	0.337008	0.766452
	ATP6V1H	321.767	0.288314	0.299789	0.961724	0.336188	0.766452
	RPS6	9292.73	-0.252727	0.263447	-0.959308	0.337404	0.766452
	DNAJB12	103.032	-0.327824	0.341794	-0.959128	0.337494	0.766452
	TWNK	58.6755	-0.38804	0.40366	-0.961303	0.3364	0.766452
	USP44	25.0064	0.639568	0.665563	0.960944	0.33658	0.766452
	SDR39U1	51.945	-0.419968	0.437695	-0.959499	0.337307	0.766452
	PLEKHO2	251.684	-0.27584	0.2874	-0.959777	0.337167	0.766452
	PAGR1	116.149	-0.409289	0.426482	-0.959686	0.337213	0.766452
	PHLPP2	17.9877	0.770672	0.803025	0.959711	0.337201	0.766452
	EMC8	423.462	0.285787	0.297495	0.960645	0.336731	0.766452
	RABEP1	477.836	0.329055	0.342538	0.960635	0.336736	0.766452
	SUGP2	183.293	0.341909	0.356491	0.959097	0.33751	0.766452
	MBOAT1	23.3815	-1.04095	1.08557	-0.958901	0.337609	0.766516
	ANKRD39	109.526	0.420264	0.438378	0.95868	0.33772	0.766609
	IQSEC1	112.658	0.566032	0.590682	0.958268	0.337927	0.766919
	ZNF780A	14.4671	0.720876	0.75246	0.958026	0.338049	0.767036
	EBLN3P	110.861	0.324106	0.338433	0.957667	0.338231	0.767127
	SCD	3435.92	0.640231	0.668488	0.957731	0.338199	0.767127
	H2AC25	66.0978	0.405806	0.423831	0.957471	0.338329	0.767172
	AFTPH	132.49	-0.307599	0.32135	-0.957208	0.338463	0.767172
	RPS19BP1	296.025	0.270497	0.282582	0.957235	0.338449	0.767172
	KIF2C	49.516	-0.664364	0.694341	-0.956827	0.338655	0.767448
	LSM6	146.411	-0.432778	0.452588	-0.956228	0.338957	0.767653
	H2AC8	13.5368	0.973622	1.01795	0.956456	0.338842	0.767653
	NR2F6	585.046	0.273689	0.286215	0.956235	0.338954	0.767653
	CEBPZOS	286.481	0.273639	0.28631	0.955741	0.339203	0.76805
	ATG5	80.0667	0.370253	0.387577	0.955302	0.339425	0.768265
	FNBP4	351.862	0.297633	0.311572	0.955265	0.339444	0.768265
	PSMC1	1137.5	0.298495	0.312517	0.955133	0.33951	0.768265
	BEND3	22.957	0.582564	0.610058	0.954933	0.339612	0.768334
	LRRC8D	46.3239	-0.518582	0.54339	-0.954347	0.339908	0.768363
	MRPS27	761.961	-0.356761	0.373806	-0.954401	0.339881	0.768363
	RN7SL689P	22.0141	-0.599858	0.628541	-0.954366	0.339898	0.768363
	CEMIP2	944.394	0.545534	0.571713	0.954209	0.339978	0.768363
	POLD3	49.6263	-0.458076	0.480011	-0.954302	0.339931	0.768363
	TAL1	131.803	-0.319802	0.335533	-0.953117	0.340531	0.769141
	DCTN1	231.892	0.285305	0.299281	0.953302	0.340437	0.769141
	LMNB1	212.822	-0.472629	0.495881	-0.95311	0.340534	0.769141
	TSC22D4	269.786	-0.38915	0.408509	-0.95261	0.340788	0.769326
	TONSL	20.0904	-0.727705	0.7638	-0.952743	0.34072	0.769326
	SPA17	28.0742	0.626091	0.657293	0.952529	0.340829	0.769326
	ENSG00000259959	11.3032	-0.821259	0.862485	-0.952202	0.340995	0.76946
	SLC9A8	46.4504	-0.482284	0.50653	-0.952132	0.34103	0.76946
	TMEM14B	148.515	-0.400605	0.420995	-0.951569	0.341316	0.769655
	TP53TG1	220.65	-0.793097	0.83355	-0.95147	0.341366	0.769655
	CPSF4	136.271	-0.429079	0.450997	-0.951403	0.3414	0.769655
	WBP1L	401.092	-0.306368	0.322005	-0.951437	0.341383	0.769655
	STARD9	26.4281	-0.696197	0.73209	-0.950972	0.341619	0.769989
	FAM171A2	205.367	-0.412306	0.433639	-0.950805	0.341703	0.77002
	S1PR1-DT	56.302	-0.464986	0.489395	-0.950124	0.342049	0.770639
	MT-ND5	1255.07	0.439179	0.462313	0.949961	0.342132	0.770666
	KALRN	134.526	0.686731	0.72322	0.949547	0.342342	0.77082
	BEND4	16.0807	1.06177	1.11807	0.949648	0.342291	0.77082
	EFNA1	1968.69	-0.435912	0.459414	-0.948843	0.3427	0.770965
	SSR2	856.721	0.199936	0.211031	0.947425	0.343422	0.770965
	SEC13	492.975	0.217129	0.229229	0.947212	0.343531	0.770965
	DPH3	145.073	0.427507	0.450913	0.948091	0.343083	0.770965
	ARL15	93.6489	0.473472	0.499904	0.947127	0.343574	0.770965
	C5orf24	431.57	0.240734	0.254231	0.946911	0.343684	0.770965
	ENSG00000230551	59.8445	0.534726	0.563871	0.948312	0.34297	0.770965
	NFKBIL1	70.4445	-0.355403	0.375223	-0.947178	0.343548	0.770965
	PEX1	28.4277	0.577737	0.609172	0.948398	0.342927	0.770965
	TMEM70	165.136	0.332721	0.350842	0.948351	0.342951	0.770965
	RPL35	1765.74	-0.256365	0.27066	-0.947185	0.343545	0.770965
	UPF2	255.254	-0.331426	0.349569	-0.948099	0.343079	0.770965
	DNA2	21.4576	-0.678551	0.716137	-0.947516	0.343376	0.770965
	H2AX	56.891	-0.471596	0.497833	-0.947298	0.343487	0.770965
	SFSWAP	205.448	0.298682	0.315402	0.946987	0.343645	0.770965
	MRPS31	80.4639	0.389135	0.410568	0.947796	0.343233	0.770965
	KANK3	132.393	0.507214	0.534476	0.948994	0.342623	0.770965
	BEX4	407.289	-0.399688	0.421285	-0.948736	0.342755	0.770965
	SLC66A3	36.6467	-0.5535	0.584851	-0.946395	0.343947	0.771395
	RPL23AP42	101.232	-0.324702	0.343228	-0.946024	0.344137	0.771502
	CASP4LP	170.681	-0.816732	0.863279	-0.946081	0.344107	0.771502
	LIN9	33.6922	-0.591357	0.625317	-0.945691	0.344306	0.771701
	GYPC	659.359	0.688434	0.728062	0.945571	0.344367	0.771701
	RANBP1	211.498	0.413489	0.437396	0.945343	0.344484	0.771803
	CEBPZ	550.235	0.245802	0.260088	0.945074	0.344621	0.771951
	TBC1D14	36.0755	0.461577	0.48849	0.944906	0.344707	0.771984
	PRKRA	92.0809	0.361513	0.382671	0.94471	0.344807	0.772049
	SAFB2	397.592	0.235268	0.249108	0.944442	0.344944	0.772196
	TMEM63A	50.9566	-0.534121	0.565799	-0.944011	0.345164	0.77253
	MARCKS	6046.69	0.364942	0.386673	0.943799	0.345272	0.772614
	C1orf122	296.191	0.281853	0.298799	0.943289	0.345533	0.773038
	AGFG1	221.957	0.291743	0.309472	0.942713	0.345828	0.773538
	DDOST	533.001	-0.249154	0.264598	-0.941632	0.346381	0.774015
	MBD4	244.132	-0.305623	0.324427	-0.942038	0.346173	0.774015
	GPSM3	57.0165	-0.489964	0.520286	-0.941721	0.346335	0.774015
	GPR107	776.318	-0.437679	0.464627	-0.942001	0.346192	0.774015
	PRICKLE3	50.0767	0.416163	0.441975	0.9416	0.346397	0.774015
	CEP44	45.3732	-0.472185	0.501958	-0.940687	0.346865	0.774766
	FBXO3	58.6071	-0.373564	0.397244	-0.940388	0.347019	0.774766
	ARHGAP17	94.3049	-0.319669	0.339908	-0.940458	0.346983	0.774766
	RBMX	768.22	-0.414229	0.440407	-0.940559	0.346931	0.774766
	DYNC2H1	39.3625	0.855054	0.909768	0.939859	0.34729	0.775212
	DCUN1D1	79.5973	0.420441	0.447571	0.939382	0.347535	0.775323
	RAD17	256.473	0.246067	0.261942	0.939392	0.347529	0.775323
	NABP2	194.791	-0.267547	0.284829	-0.939324	0.347564	0.775323
	TRAPPC1	60.4077	-0.442334	0.471171	-0.938798	0.347834	0.775323
	RALGAPB	176.803	0.300202	0.319769	0.938807	0.34783	0.775323
	MAPK1	538.438	0.305783	0.325709	0.938824	0.347821	0.775323
	INTS6L	37.3458	0.504538	0.537435	0.938789	0.347839	0.775323
	ATP6V1F	435.402	0.260873	0.277924	0.938649	0.347911	0.775324
	ERAP2	43.2342	-0.732774	0.78104	-0.938203	0.34814	0.775676
	SRSF10	480.067	-0.234314	0.249841	-0.937853	0.34832	0.775917
	RRAGC	74.1047	0.372041	0.397059	0.936991	0.348763	0.776427
	PDP2	101.715	-0.37686	0.40219	-0.937019	0.348749	0.776427
	LASP1	1694.36	-0.224393	0.23942	-0.937235	0.348637	0.776427
	TRPT1	48.8706	0.495098	0.528548	0.936714	0.348906	0.776585
	ISOC2	52.2878	-0.426851	0.455859	-0.936367	0.349084	0.776824
	COMMD8	76.0034	0.377069	0.402949	0.935773	0.34939	0.777027
	FAM13A	24.8245	-0.560414	0.598785	-0.935919	0.349315	0.777027
	WHAMM	201.078	-0.327392	0.349843	-0.935825	0.349363	0.777027
	DELE1	596.774	-0.387398	0.414213	-0.935264	0.349652	0.777451
	JAK3	16.9108	-0.855676	0.91601	-0.934134	0.350235	0.778586
	ADAR	371.278	-0.243276	0.260555	-0.933685	0.350466	0.778704
	CERT1	256.289	-0.239231	0.256211	-0.933726	0.350445	0.778704
	MIOS	28.2322	0.596993	0.639443	0.933614	0.350503	0.778704
	SLC35A5	217.976	-0.432708	0.463675	-0.933213	0.35071	0.778899
	ENG	276.237	-0.395787	0.424134	-0.933166	0.350734	0.778899
	IP6K2	381.214	0.228817	0.245464	0.932184	0.351241	0.779118
	CENPW	179.973	-0.437361	0.468929	-0.93268	0.350985	0.779118
	EHD1	585.496	0.264605	0.28374	0.932562	0.351046	0.779118
	PXMP2	13.5969	-0.892149	0.956797	-0.932432	0.351113	0.779118
	ZBTB14	67.4586	-0.415742	0.446006	-0.932143	0.351263	0.779118
	GRIPAP1	429.106	0.281271	0.301718	0.932232	0.351217	0.779118
	GABPB1-AS1	153.954	0.378637	0.406658	0.931095	0.351804	0.779842
	CSNK2A2	695.058	0.253738	0.272445	0.931335	0.35168	0.779842
	ZNF737	16.9917	0.672815	0.722569	0.931142	0.35178	0.779842
	ENSG00000280009	43.3765	0.43243	0.464826	0.930305	0.352213	0.780506
	UQCRFS1	359.989	0.233557	0.251073	0.930238	0.352248	0.780506
	IFT88	32.5193	0.526457	0.566037	0.930076	0.352332	0.780533
	LRRC47	847.199	-0.25751	0.277545	-0.927813	0.353504	0.781378
	IVNS1ABP	810.409	0.195092	0.210262	0.927851	0.353485	0.781378
	NAF1	27.6844	0.562627	0.606268	0.928017	0.353399	0.781378
	AK6	162.351	0.275402	0.296475	0.928922	0.352929	0.781378
	GNAQ	361.034	-0.307134	0.330848	-0.928325	0.353239	0.781378
	FAM241B	18.4449	1.15136	1.23975	0.928703	0.353043	0.781378
	SOX5	12.2854	1.1219	1.20851	0.928331	0.353236	0.781378
	CPSF6	302.813	0.226511	0.243912	0.928659	0.353066	0.781378
	GTF2A2	186.579	0.31953	0.344372	0.927863	0.353479	0.781378
	MPDU1	472.77	-0.254783	0.274369	-0.928614	0.353089	0.781378
	PDCD5	374.523	0.289769	0.312222	0.928087	0.353362	0.781378
	WARS2	104.002	-0.431808	0.465846	-0.926932	0.353962	0.781909
	FOXK1	446.701	-0.283949	0.306424	-0.926651	0.354108	0.781909
	PON2	347.793	0.332299	0.358511	0.926888	0.353984	0.781909
	ZCCHC14	50.1181	0.399471	0.430863	0.927143	0.353852	0.781909
	CNP	290.062	-0.230677	0.248898	-0.926791	0.354035	0.781909
	AKT1S1	59.7235	-0.421356	0.454773	-0.926518	0.354177	0.781909
	ZBTB7B	60.0465	-0.403028	0.435321	-0.925819	0.35454	0.782237
	EML4	618.343	-0.337211	0.364144	-0.926036	0.354427	0.782237
	BUB1	37.1077	-0.678423	0.732813	-0.925779	0.354561	0.782237
	NT5E	322.024	-0.272504	0.294383	-0.925678	0.354613	0.782237
	ZNF197	66.1753	0.531429	0.574322	0.925316	0.354802	0.782494
	TRABD	99.7024	-0.381714	0.412589	-0.925169	0.354878	0.782504
	NINJ1	58.5211	-0.446526	0.482766	-0.924934	0.355	0.782614
	PHOSPHO2	33.2306	-0.714672	0.773254	-0.924239	0.355362	0.782935
	PCDH1	1621.13	0.489653	0.529743	0.924321	0.355319	0.782935
	ZSWIM7	249.56	-0.284429	0.307728	-0.924286	0.355337	0.782935
	PIKFYVE	91.9341	0.477861	0.517199	0.923941	0.355517	0.783118
	YAP1	279.15	0.329306	0.356515	0.92368	0.355653	0.783258
	TMEM33	300.579	0.261745	0.283596	0.922948	0.356034	0.78366
	DEAF1	556.882	-0.459277	0.497731	-0.922741	0.356142	0.78366
	CCDC85C	105.137	0.304669	0.330086	0.923	0.356007	0.78366
	TXNL4B	16.9163	-0.604685	0.655387	-0.922638	0.356196	0.78366
	ENSG00000268205	165.519	0.529461	0.573759	0.922794	0.356115	0.78366
	ENSG00000280120	37.5657	-0.612774	0.664375	-0.92233	0.356356	0.783854
	LBR	549.955	-0.36346	0.394187	-0.922048	0.356503	0.78397
	ASAP1	641.523	0.222578	0.241421	0.921952	0.356554	0.78397
	GIMAP8	1384.3	-0.580872	0.630388	-0.921453	0.356814	0.784226
	KTN1	2343	0.185867	0.201707	0.921472	0.356804	0.784226
	GNA12	292.631	0.346493	0.376205	0.921023	0.357038	0.78456
	GFOD2	262.721	-0.325704	0.353688	-0.92088	0.357113	0.784565
	IFRD2	218.551	-0.395004	0.429223	-0.920277	0.357428	0.78487
	CBLL1	142.207	0.324168	0.352269	0.920226	0.357454	0.78487
	ARL3	187.25	0.307433	0.33418	0.919964	0.357592	0.78487
	PTPRE	485.741	0.444346	0.483009	0.919953	0.357597	0.78487
	PSMC5	798.516	-0.269268	0.292707	-0.919923	0.357613	0.78487
	ATG10	65.2725	0.395838	0.430392	0.919716	0.357721	0.78495
	SCG3	14.773	1.17044	1.27283	0.919562	0.357802	0.784967
	INTS3	26.5805	0.504804	0.549592	0.918508	0.358353	0.78561
	CHST12	135.701	-0.312659	0.340539	-0.918129	0.358551	0.78561
	TNFRSF10B	823.301	0.27269	0.296972	0.918235	0.358496	0.78561
	MSMP	186.63	-0.629527	0.685487	-0.918365	0.358428	0.78561
	RPP30	46.6287	0.475211	0.517596	0.918114	0.358559	0.78561
	FICD	15.0187	0.63768	0.694615	0.918034	0.358601	0.78561
	TMEM104	123.366	0.384404	0.418539	0.918442	0.358387	0.78561
	CSNK1A1	1236.19	0.231207	0.251891	0.917886	0.358678	0.785622
	PSME3	186.889	0.26789	0.291964	0.917545	0.358857	0.785854
	NUS1	47.0642	0.453987	0.494881	0.917365	0.358952	0.785903
	OSMR	60.6409	0.363818	0.396814	0.916847	0.359223	0.78618
	MNS1	50.5126	-0.442456	0.482576	-0.916863	0.359214	0.78618
	MPHOSPH6	934.669	0.259016	0.282588	0.916586	0.35936	0.786321
	HNRNPF	1340.97	0.19497	0.212826	0.9161	0.359614	0.786561
	CUL4A	386.888	-0.233921	0.255316	-0.916202	0.359561	0.786561
	SLC5A3	48.0169	0.654994	0.715176	0.91585	0.359745	0.78669
	PKN3	30.0284	-0.890385	0.972368	-0.915687	0.359831	0.786719
	STAG2	432.885	-0.276557	0.302214	-0.915102	0.360138	0.787231
	TUBD1	57.6477	-0.369025	0.403349	-0.914901	0.360243	0.787303
	PDPR	480.569	-0.324192	0.354447	-0.914641	0.36038	0.787443
	APC	318.867	0.389568	0.426119	0.914223	0.360599	0.787448
	JARID2	277.243	0.254881	0.278723	0.91446	0.360475	0.787448
	DDX6	1784.29	-0.259713	0.284038	-0.914359	0.360528	0.787448
	PARN	193.594	-0.326428	0.35722	-0.913802	0.360821	0.787456
	IFT27	90.2703	0.307344	0.336239	0.914065	0.360683	0.787456
	KRBOX4	40.8066	-0.456582	0.499616	-0.913865	0.360788	0.787456
	ATP5MC3	1841.93	0.242585	0.265632	0.913235	0.361119	0.787515
	RAB3C	18.7027	0.734062	0.803476	0.913608	0.360923	0.787515
	MAP3K5	37.091	-0.838986	0.918799	-0.913133	0.361173	0.787515
	G6PC3	20.7119	-0.667283	0.730809	-0.913074	0.361204	0.787515
	PRKAR1A	1914.17	-0.183368	0.200828	-0.913061	0.36121	0.787515
	HLX	245.869	0.649898	0.711889	0.91292	0.361285	0.78752
	ERCC6	49.8118	-0.584304	0.640204	-0.912685	0.361408	0.787631
	PDK3	30.7103	-0.62763	0.687798	-0.912521	0.361495	0.787661
	MSH2	116.751	-0.305298	0.335168	-0.910883	0.362357	0.787848
	TCAIM	120.264	0.314085	0.344563	0.911548	0.362007	0.787848
	SH3D19	126.008	-0.366467	0.402377	-0.910754	0.362425	0.787848
	RNF217	105.647	-0.376758	0.413299	-0.911587	0.361986	0.787848
	SMIM19	56.0583	0.492756	0.540938	0.910929	0.362333	0.787848
	AGO2	338.719	0.351917	0.386193	0.911246	0.362166	0.787848
	EHMT1	162.841	0.25677	0.281988	0.910569	0.362523	0.787848
	HNRNPH3	1237.43	0.25756	0.282555	0.911541	0.36201	0.787848
	GLUD1	123.662	-0.347191	0.38066	-0.912077	0.361728	0.787848
	GOLGA5	82.4502	0.404381	0.444097	0.910568	0.362523	0.787848
	XYLT1	28.9164	1.07905	1.18494	0.910644	0.362483	0.787848
	BCKDK	39.1893	-0.461899	0.506475	-0.911987	0.361775	0.787848
	NLK	147.81	0.330189	0.362249	0.911497	0.362033	0.787848
	RNF187	829.833	-0.235152	0.258534	-0.909559	0.363055	0.788176
	INKA1	48.8107	-0.538228	0.592082	-0.909044	0.363327	0.788176
	CASP6	215.491	-0.337093	0.370685	-0.90938	0.36315	0.788176
	TNKS1BP1	80.76	0.371114	0.408223	0.909097	0.363299	0.788176
	TMEM208	245.38	-0.297006	0.326539	-0.909556	0.363057	0.788176
	PRKCSH	119.281	-0.423262	0.465109	-0.910029	0.362807	0.788176
	ZNF773	74.425	-0.353566	0.38874	-0.909517	0.363077	0.788176
	DLGAP4	263.407	0.361701	0.397875	0.909084	0.363306	0.788176
	ATP5PO	2550.03	-0.208081	0.228793	-0.909472	0.363101	0.788176
	LUC7L2	787.655	-0.300784	0.330931	-0.908902	0.363402	0.788181
	B4GAT1	611.52	-0.265595	0.2923	-0.908639	0.363541	0.788324
	FKBP1B	14.8394	-0.707731	0.779234	-0.908239	0.363752	0.788373
	F2RL2	1113.41	1.09683	1.20843	0.907652	0.364062	0.788373
	KBTBD11	18.9828	0.912279	1.00536	0.907411	0.364189	0.788373
	RNF122	16.0207	0.624584	0.688457	0.907223	0.364289	0.788373
	SCAI	27.7246	0.602482	0.664052	0.907281	0.364258	0.788373
	DNAAF2	49.0806	-0.400786	0.441494	-0.907795	0.363986	0.788373
	CYBA	25.8886	0.652241	0.718926	0.907244	0.364278	0.788373
	TCF15	267.665	-0.341506	0.37642	-0.907248	0.364276	0.788373
	BMX	104.563	-3.16751	3.49054	-0.907455	0.364166	0.788373
	MORF4L2	773.499	0.273961	0.301754	0.907894	0.363934	0.788373
	KCNC4	71.9069	0.386101	0.425996	0.906349	0.364751	0.788388
	KCNS3	20.4634	-0.904383	0.99777	-0.906404	0.364722	0.788388
	PITX2	74.6248	1.82953	2.01861	0.906334	0.364759	0.788388
	SLC25A16	62.5479	-0.376898	0.41595	-0.906113	0.364876	0.788388
	ZNF503	1047.44	0.615136	0.67878	0.906237	0.36481	0.788388
	PARD6G	24.4116	0.562527	0.620566	0.906474	0.364685	0.788388
	ILVBL	124.398	0.281049	0.309883	0.906951	0.364433	0.788388
	PRPF6	1114.49	-0.27704	0.305522	-0.906776	0.364525	0.788388
	TNIP1	231.154	-0.321347	0.354816	-0.905672	0.36511	0.788422
	CLN8-AS1	140.492	-0.385182	0.425279	-0.905717	0.365086	0.788422
	DAAM1	565.246	0.398485	0.439868	0.90592	0.364978	0.788422
	TSPAN6	281.649	-0.310423	0.342842	-0.905441	0.365232	0.788529
	ERC1	285.364	0.355081	0.39226	0.905218	0.36535	0.788627
	RGL1	276.281	0.343433	0.379499	0.904963	0.365485	0.788748
	NT5DC1	89.5009	-0.390663	0.431749	-0.904838	0.365551	0.788748
	NCBP2AS2	327.086	-0.276002	0.305234	-0.904231	0.365873	0.788754
	PHYKPL	28.8099	-0.679544	0.751725	-0.90398	0.366006	0.788754
	ENSG00000259366	22.6577	0.541967	0.599535	0.903979	0.366007	0.788754
	NCOA4	1067.67	-0.204266	0.225988	-0.90388	0.366059	0.788754
	CDCA5	28.308	-0.609681	0.674496	-0.903907	0.366045	0.788754
	GADD45GIP1	346.912	-0.290274	0.321144	-0.903874	0.366062	0.788754
	CABIN1	126.593	0.32386	0.358187	0.904166	0.365908	0.788754
	RER1	868.256	0.245939	0.272326	0.903108	0.366469	0.789216
	SNRNP48	183.061	-0.295841	0.327516	-0.903285	0.366375	0.789216
	MAFK	30.3875	0.462078	0.51168	0.90306	0.366494	0.789216
	RPS7P3	135.804	-0.271551	0.300888	-0.902497	0.366793	0.789702
	D21S2088E	82.2051	1.85446	2.0559	0.902022	0.367045	0.790089
	TRMT10A	103.901	0.290924	0.322882	0.901025	0.367575	0.791073
	SOX4	5505.76	0.198844	0.220954	0.899933	0.368156	0.791214
	TBRG4	208.659	0.29468	0.327374	0.900131	0.36805	0.791214
	VPS37B	96.69	0.344879	0.383083	0.900273	0.367975	0.791214
	FLRT2	443.231	-0.667147	0.740876	-0.900484	0.367863	0.791214
	MARK3	389.938	0.220097	0.244485	0.900249	0.367988	0.791214
	GOLM2	173.044	0.30096	0.334472	0.899806	0.368223	0.791214
	UBB	2260.84	-0.211272	0.234777	-0.899885	0.368181	0.791214
	XYLT2	221.255	0.348067	0.386697	0.900104	0.368065	0.791214
	LMLN	57.2961	0.356674	0.396573	0.89939	0.368445	0.791534
	LANCL1	176.674	-0.291072	0.324197	-0.897825	0.369279	0.791729
	SRP72	1584.19	0.221233	0.246321	0.898151	0.369105	0.791729
	SLC12A2-DT	150.594	-0.275926	0.307162	-0.89831	0.36902	0.791729
	TIMM23	100.753	0.331585	0.36897	0.898676	0.368825	0.791729
	BICD1	114.645	0.487412	0.542847	0.897881	0.369249	0.791729
	STX8	174.961	0.305473	0.340119	0.898135	0.369114	0.791729
	YIF1B	91.3063	0.454278	0.50528	0.899061	0.36862	0.791729
	SMG9	75.1798	-0.403867	0.449679	-0.898124	0.369119	0.791729
	MKKS	14.1996	-0.761579	0.847552	-0.898563	0.368886	0.791729
	IL17RA	512.966	0.316193	0.35222	0.897715	0.369338	0.791729
	EEF1B2P3	1172.89	-0.22775	0.25367	-0.89782	0.369282	0.791729
	ABHD17B	90.3485	0.34372	0.383045	0.897337	0.369539	0.791733
	SIAE	98.8503	-0.368167	0.410294	-0.897326	0.369545	0.791733
	SELENOW	2855.89	0.283673	0.31614	0.897301	0.369558	0.791733
	ADIPOR1	77.5001	0.411153	0.458421	0.896889	0.369778	0.791893
	TMTC3	227.388	0.247119	0.275502	0.896979	0.36973	0.791893
	GAS2L3	46.3259	0.619598	0.691204	0.896405	0.370037	0.791978
	POLR3K	245.563	0.251892	0.28099	0.896447	0.370014	0.791978
	CEP95	46.3802	0.386748	0.431385	0.896526	0.369972	0.791978
	ATP2B1	323.524	-0.359962	0.401638	-0.896234	0.370128	0.792017
	DANCR	235.949	0.240344	0.26829	0.895835	0.370341	0.79218
	MLEC	741.732	0.391049	0.436528	0.895818	0.37035	0.79218
	ITPR1	40.8503	-0.536178	0.598932	-0.895223	0.370668	0.792547
	TMEM88	149.438	0.368276	0.41136	0.895264	0.370646	0.792547
	ANLN	53.9026	-0.679602	0.759273	-0.89507	0.37075	0.792567
	OS9	191.4	-0.286917	0.320706	-0.89464	0.37098	0.79259
	KDM2B	109.483	0.348313	0.389325	0.894658	0.37097	0.79259
	PAXBP1	56.9402	0.384126	0.429265	0.894845	0.37087	0.79259
	C5orf22	87.3368	0.312257	0.34916	0.894308	0.371157	0.792814
	MAN1A2	486.48	-0.333798	0.373549	-0.893587	0.371543	0.793014
	NSL1	221.576	0.323134	0.361582	0.893665	0.371501	0.793014
	RRM1	1063.02	-0.412693	0.461838	-0.893589	0.371542	0.793014
	LRFN5-DT	18.1276	1.13715	1.27221	0.893832	0.371412	0.793014
	SEPSECS	40.5035	-0.517619	0.579404	-0.893365	0.371661	0.793111
	CIAO3	20.0626	-0.633611	0.709733	-0.892747	0.371993	0.793507
	RPL19	2733.01	-0.2751	0.308127	-0.892813	0.371957	0.793507
	KCTD9	64.0358	0.519305	0.581791	0.892598	0.372072	0.793521
	DGCR2	208.019	-0.27209	0.304885	-0.892436	0.372159	0.793551
	RMND5B	22.1666	-0.503668	0.56451	-0.892221	0.372274	0.793583
	MRPS7	625.383	-0.249005	0.279112	-0.892135	0.372321	0.793583
	ATXN10	465.575	0.205965	0.230912	0.891963	0.372413	0.793624
	TBC1D22A	86.934	-0.362117	0.40626	-0.891344	0.372744	0.794174
	HMGN2	44.6717	-0.608454	0.683032	-0.890814	0.373029	0.794313
	FUBP1	913.253	0.217516	0.24412	0.891019	0.372919	0.794313
	CCAR1	1143.92	0.214139	0.240358	0.890917	0.372974	0.794313
	WDR44	49.2618	0.390464	0.438571	0.89031	0.373299	0.794733
	PRR5L	260.178	0.560016	0.629521	0.88959	0.373686	0.795401
	PTPRG	119.63	0.444004	0.499611	0.8887	0.374164	0.795756
	BDH2	34.0266	-0.439237	0.494298	-0.888608	0.374214	0.795756
	MAPK14	137.448	-0.317149	0.35691	-0.888598	0.374219	0.795756
	BBS4	27.782	0.461929	0.519658	0.88891	0.374051	0.795756
	HDDC3	111.848	-0.362668	0.407897	-0.889118	0.373939	0.795756
	GTF2A1	433.421	-0.287358	0.323622	-0.887945	0.37457	0.796347
	ST6GALNAC4	211.584	-0.360096	0.405608	-0.887792	0.374653	0.796366
	SGIP1	33.5163	-0.433144	0.489313	-0.885209	0.376044	0.796518
	PSMB4	586.504	0.199148	0.224923	0.885406	0.375938	0.796518
	GCFC2	21.2205	-0.67237	0.758583	-0.88635	0.375429	0.796518
	IFT57	120.343	0.322091	0.36361	0.885812	0.375719	0.796518
	PAICS	255.795	0.443364	0.500791	0.885327	0.375981	0.796518
	UBA6	302.622	0.272246	0.306843	0.887248	0.374945	0.796518
	SKIC3	222.863	0.271184	0.306141	0.885814	0.375718	0.796518
	ZCWPW1	13.3671	-0.698901	0.789065	-0.885734	0.375761	0.796518
	RECK	84.4211	0.457359	0.516134	0.886124	0.375551	0.796518
	PTAR1	76.7135	0.375166	0.423051	0.88681	0.375181	0.796518
	ANKS6	33.2023	-0.612745	0.691164	-0.886541	0.375326	0.796518
	METAP2	3529.23	-0.234455	0.264851	-0.885232	0.376032	0.796518
	UBE3B	154.673	-0.28608	0.32309	-0.885451	0.375913	0.796518
	ARID4A	490.207	-0.221522	0.250195	-0.885398	0.375942	0.796518
	LYSET	61.6297	0.366688	0.414184	0.885327	0.37598	0.796518
	VPS16	68.3759	0.387972	0.437419	0.886957	0.375102	0.796518
	CEBPB	166.958	-0.249283	0.280967	-0.887232	0.374954	0.796518
	CABLES2	14.8194	-0.779293	0.880129	-0.885431	0.375924	0.796518
	WDFY3	116.616	0.537665	0.607496	0.885052	0.376129	0.796542
	ZNF252P	27.4944	-0.655258	0.740767	-0.884566	0.376391	0.796942
	TIPARP	27.4936	0.492595	0.557034	0.884318	0.376525	0.796982
	LGALS1	1051.72	-1.03654	1.17222	-0.884259	0.376556	0.796982
	GCLC	58.327	-0.436722	0.494085	-0.883901	0.37675	0.797081
	RTL5	41.2945	-0.719968	0.814462	-0.88398	0.376707	0.797081
	ING2	95.1966	-0.380455	0.430708	-0.883324	0.377061	0.797584
	NR5A2	78.2283	0.424847	0.481356	0.882603	0.377451	0.798029
	FAM241A	355.016	0.407999	0.462307	0.882527	0.377492	0.798029
	THUMPD1	144.071	-0.307681	0.348615	-0.88258	0.377463	0.798029
	PECR	29.6047	0.570025	0.646102	0.882252	0.377641	0.798033
	DHFR2	31.1495	-0.66916	0.758444	-0.88228	0.377626	0.798033
	XPO5	219.023	0.297904	0.337717	0.882114	0.377715	0.798035
	DHCR7	177.021	0.628787	0.712957	0.881943	0.377808	0.798076
	PPP1R12B	29.4848	0.561743	0.637261	0.881497	0.378049	0.798332
	UBE3A	584.091	0.244873	0.277807	0.881447	0.378076	0.798332
	CYFIP1	134.438	0.331222	0.375848	0.881264	0.378175	0.798386
	CLEC2B	94.0783	-0.375951	0.426872	-0.880711	0.378474	0.798862
	COL13A1	457.003	1.15634	1.31362	0.88027	0.378713	0.799056
	RTRAF	609.339	0.197725	0.224598	0.880352	0.378669	0.799056
	ZHX1	135.389	-0.33299	0.378717	-0.879258	0.379262	0.800058
	SETD9	19.3198	0.577083	0.656824	0.878596	0.37962	0.800659
	CTBP1	372.853	-0.221843	0.25256	-0.878374	0.379741	0.800757
	LCA5	26.6663	0.532493	0.606539	0.87792	0.379987	0.801122
	CAMSAP1	125.655	0.264145	0.301079	0.877327	0.380309	0.801145
	MADD	114.559	-0.350904	0.399936	-0.877401	0.380269	0.801145
	NCOR2	586.145	0.259908	0.296285	0.877221	0.380367	0.801145
	RNF6	137.295	0.352377	0.401693	0.877231	0.380361	0.801145
	SLC19A1	100.402	-0.363097	0.413698	-0.877685	0.380115	0.801145
	GTF3C2-AS2	15.6467	0.743424	0.847767	0.876921	0.38053	0.801333
	AFG3L1P	45.2191	0.408583	0.466055	0.876683	0.380659	0.801449
	ZNF692	47.7336	-0.406815	0.464385	-0.87603	0.381014	0.801621
	PGRMC2	905.857	-0.217573	0.248325	-0.876164	0.380941	0.801621
	UVRAG	278.776	-0.315258	0.359724	-0.876388	0.380819	0.801621
	TMEM19	167.174	-0.331313	0.378275	-0.875854	0.381109	0.801621
	MESD	903.468	0.197268	0.225195	0.875986	0.381038	0.801621
	CDKN2AIPNL	68.6137	-0.39545	0.451592	-0.87568	0.381204	0.801665
	ATAD1	378.303	0.409089	0.467275	0.875478	0.381314	0.801741
	SIRT3	52.4506	-0.371107	0.424197	-0.874846	0.381658	0.802154
	RPGRIP1L	42.8676	-0.398043	0.454938	-0.874938	0.381608	0.802154
	BPHL	99.2352	0.372025	0.425424	0.87448	0.381857	0.802416
	KIFC1	51.9858	-0.628311	0.718832	-0.874072	0.382079	0.802438
	EXOC4	264.989	-0.250287	0.286314	-0.874167	0.382027	0.802438
	POLA2	38.9745	-0.415482	0.47535	-0.874054	0.382089	0.802438
	PGAP6	671.7	0.372739	0.42655	0.873847	0.382201	0.802519
	ASB3	245.382	0.239334	0.274142	0.873029	0.382647	0.802619
	ETAA1	31.2364	0.634795	0.727117	0.87303	0.382647	0.802619
	SNRNP200	316.378	0.215688	0.247157	0.872676	0.38284	0.802619
	UVSSA	75.1964	0.443534	0.508085	0.872953	0.382689	0.802619
	ZDHHC5	683.08	0.278369	0.318899	0.872907	0.382714	0.802619
	FKBP8	109.168	-0.301927	0.345959	-0.872726	0.382813	0.802619
	CSNK1E	255.498	0.258506	0.296032	0.873238	0.382534	0.802619
	RTL8A	199.236	-0.284841	0.32608	-0.873529	0.382375	0.802619
	ZNF287	25.8135	-0.553517	0.634551	-0.872296	0.383047	0.802898
	NANS	282.839	-0.28339	0.3252	-0.871431	0.383519	0.803113
	CSTF3	237.334	0.307111	0.352358	0.871588	0.383433	0.803113
	KMT2A	146.94	0.502934	0.577082	0.871513	0.383474	0.803113
	HMGN1P38	13.4223	-0.772817	0.88633	-0.871929	0.383247	0.803113
	KLHDC4	81.7758	-0.454932	0.521824	-0.871811	0.383311	0.803113
	SMIM12	386.058	0.285553	0.32788	0.870906	0.383805	0.803184
	INPP5B	31.6197	-0.501616	0.575809	-0.871151	0.383672	0.803184
	UBP1	373.255	-0.223568	0.25677	-0.870692	0.383922	0.803184
	UNC13B	38.5546	0.407716	0.468154	0.870901	0.383808	0.803184
	TUBGCP4	38	-0.45589	0.523574	-0.870727	0.383903	0.803184
	HTRA2	130.759	-0.338798	0.389199	-0.870501	0.384027	0.803247
	C15orf39	97.8626	0.374193	0.430011	0.870194	0.384195	0.803289
	LRRC4B	104.699	1.92265	2.20935	0.870237	0.384171	0.803289
	WDR53	32.0871	-0.507845	0.583823	-0.86986	0.384377	0.803303
	PREX2	269.097	0.488882	0.562045	0.869827	0.384395	0.803303
	BBLN	42.1971	-0.431816	0.496469	-0.869775	0.384423	0.803303
	SEC63	1257.19	0.189301	0.217719	0.869474	0.384588	0.803493
	YY2	10.0203	-0.898765	1.03411	-0.869115	0.384784	0.803748
	RAB3GAP2	415.142	0.219145	0.252573	0.867652	0.385585	0.803758
	CDC25A	136.1	-0.264573	0.304624	-0.868524	0.385107	0.803758
	SDHAP1	27.6261	-0.55154	0.635002	-0.868564	0.385086	0.803758
	ATP10D	35.8207	-0.466918	0.538094	-0.867726	0.385544	0.803758
	GCNT2	106.08	-0.361358	0.416042	-0.868561	0.385087	0.803758
	CLN8	79.5848	-0.438081	0.504923	-0.86762	0.385603	0.803758
	DDHD2	171.975	0.299327	0.34482	0.868067	0.385358	0.803758
	DAPK1	99.8341	-0.464117	0.53453	-0.868271	0.385246	0.803758
	OBI1	190.152	-0.265974	0.306547	-0.867646	0.385588	0.803758
	DUSP18	64.8304	0.361076	0.415644	0.868715	0.385003	0.803758
	TAB3	24.0803	0.578038	0.665838	0.868137	0.38532	0.803758
	AMMECR1L	166.104	0.342387	0.394886	0.867054	0.385913	0.803872
	THUMPD3-AS1	44.5066	0.48464	0.559064	0.866878	0.386009	0.803872
	FABP5	1268.04	0.349108	0.402586	0.867164	0.385852	0.803872
	CCL8	20.0095	-1.25586	1.44844	-0.867042	0.385919	0.803872
	HAUS8	21.8667	-0.609254	0.702842	-0.866845	0.386027	0.803872
	SPIRE1	327.658	0.28586	0.329886	0.866539	0.386194	0.804066
	KAT6A	388.976	0.270928	0.312717	0.86637	0.386288	0.804106
	WDR3	226.392	0.270826	0.31275	0.86595	0.386518	0.804431
	ABI2	543.39	0.188393	0.217893	0.864612	0.387252	0.804725
	RIOX2	109.957	-0.333336	0.385259	-0.865224	0.386916	0.804725
	PLXND1	2700	0.310722	0.359157	0.86514	0.386962	0.804725
	SMAD5	425.187	0.226843	0.262279	0.864893	0.387098	0.804725
	UNC119B	16.0039	-0.671949	0.777117	-0.864669	0.38722	0.804725
	PYGL	134.686	-0.641646	0.742107	-0.864627	0.387243	0.804725
	LUC7L	307.493	-0.247965	0.286492	-0.86552	0.386754	0.804725
	GLA	109.495	0.406604	0.469994	0.865125	0.38697	0.804725
	NTPCR	132.453	-0.267342	0.309551	-0.863646	0.387783	0.804751
	ATP6V0E1	861.363	0.246956	0.285773	0.864169	0.387495	0.804751
	KDELR2	547.074	0.282543	0.327004	0.864037	0.387568	0.804751
	WASL	255.71	0.226457	0.26203	0.864242	0.387455	0.804751
	SCRIB	46.8228	-0.432904	0.501241	-0.863664	0.387773	0.804751
	BCCIP	536.542	0.302123	0.349772	0.863772	0.387713	0.804751
	ZNF557	110.98	-0.374016	0.432958	-0.863861	0.387664	0.804751
	AKT2	357.547	-0.261349	0.302713	-0.863358	0.387941	0.804925
	SLC35F6	162.344	0.371858	0.431346	0.862088	0.388639	0.804938
	RPE	151.249	0.260112	0.301592	0.862463	0.388433	0.804938
	TTLL3	16.8545	0.705743	0.818355	0.862392	0.388472	0.804938
	TMCC1	94.4372	0.473149	0.548583	0.862492	0.388417	0.804938
	IMMP2L	27.969	-0.596917	0.692018	-0.862574	0.388372	0.804938
	PBK	37.7067	-0.753897	0.874933	-0.861663	0.388873	0.804938
	TRIM22	53.9652	-0.74707	0.865871	-0.862796	0.38825	0.804938
	STIP1	651.868	0.209045	0.242236	0.862983	0.388147	0.804938
	TPI1	843.125	-0.317172	0.367517	-0.863013	0.38813	0.804938
	ADCY6	161.864	0.251242	0.291481	0.86195	0.388715	0.804938
	DNAJC3-DT	22.9218	-0.583165	0.676785	-0.86167	0.388869	0.804938
	UNC45A	202.314	-0.3397	0.394283	-0.861563	0.388928	0.804938
	DERL2	126.433	0.26655	0.309512	0.861192	0.389132	0.804938
	MYDGF	277.422	0.261383	0.303424	0.861446	0.388993	0.804938
	DDX39A	85.2869	-0.335621	0.389661	-0.861314	0.389065	0.804938
	C19orf48P	48.2013	-0.563294	0.653687	-0.861719	0.388842	0.804938
	ERO1B	19.4799	-0.597601	0.694218	-0.860827	0.389333	0.805201
	HYLS1	18.4745	-0.585757	0.680609	-0.860636	0.389438	0.805264
	EDA2R	79.7632	0.635662	0.738727	0.860483	0.389523	0.805286
	DCTN2	1459.09	-0.223308	0.259614	-0.860154	0.389704	0.805507
	BCL10	151.003	-0.2911	0.338483	-0.860013	0.389782	0.805515
	GPR108	39.1975	-0.405727	0.471942	-0.859698	0.389955	0.80572
	SSU72	324.671	-0.235424	0.275684	-0.853962	0.393126	0.805986
	GTF2B	46.1656	-0.491014	0.573827	-0.855682	0.392173	0.805986
	KRCC1	332.801	0.22285	0.260373	0.855885	0.392062	0.805986
	GOLGB1	510.28	0.272146	0.318019	0.855753	0.392134	0.805986
	DZIP1L	38.5971	0.592788	0.692478	0.856038	0.391977	0.805986
	RNF4	34.9776	0.441161	0.51369	0.858808	0.390447	0.805986
	USO1	262.953	0.24124	0.281644	0.856543	0.391698	0.805986
	PPWD1	101.263	-0.392149	0.456572	-0.858899	0.390396	0.805986
	GFOD1	977.464	-0.326809	0.381983	-0.855559	0.392242	0.805986
	RPL12P47	456.271	-0.256793	0.299061	-0.858663	0.390527	0.805986
	STEAP1B	148.866	0.422918	0.494318	0.855558	0.392242	0.805986
	ZNF655	41.1475	0.470129	0.548402	0.85727	0.391296	0.805986
	COPS6	507.227	-0.276535	0.322965	-0.856241	0.391865	0.805986
	TUBB4B	1113.17	0.203489	0.237288	0.857563	0.391134	0.805986
	VPS26A	175.185	0.299319	0.348992	0.857666	0.391077	0.805986
	POLR3A	261.325	0.269222	0.314865	0.85504	0.392529	0.805986
	KIF20B	121.8	-0.483952	0.566638	-0.854076	0.393063	0.805986
	TMEM9B	723.927	-0.311681	0.364791	-0.854411	0.392877	0.805986
	NEAT1	1837.51	-0.585829	0.685176	-0.855005	0.392549	0.805986
	BUD13	106.137	-0.380609	0.445591	-0.854166	0.393013	0.805986
	UBE4A	79.7501	0.31503	0.368196	0.855603	0.392218	0.805986
	MBD6	155.358	-0.254118	0.297096	-0.855339	0.392364	0.805986
	UQCC6	67.4029	0.378955	0.443117	0.855201	0.39244	0.805986
	ZDHHC20	116.174	0.311981	0.365147	0.854398	0.392885	0.805986
	USP12	314.22	0.222025	0.258975	0.857322	0.391267	0.805986
	SALL2	54.2746	-0.54754	0.638155	-0.858005	0.39089	0.805986
	PRMT5	199.908	0.225217	0.262836	0.856874	0.391514	0.805986
	TOGARAM1	105.424	0.309303	0.361764	0.854987	0.392558	0.805986
	ENSG00000273855	10.9231	1.14265	1.33455	0.856205	0.391884	0.805986
	BLOC1S6	458.276	0.272428	0.317805	0.857218	0.391324	0.805986
	SNX29	39.1953	0.396211	0.462736	0.856237	0.391867	0.805986
	CEBPG	116.506	0.26676	0.312092	0.854749	0.39269	0.805986
	EXOSC5	12.4943	-0.852867	0.99826	-0.854354	0.392909	0.805986
	PANK2	253.972	0.225233	0.262526	0.857947	0.390922	0.805986
	OSBP2	45.4126	-0.379375	0.442408	-0.857524	0.391155	0.805986
	TAB1	45.3758	-0.408254	0.477065	-0.855762	0.39213	0.805986
	MAPK11	344.452	0.413709	0.483565	0.85554	0.392252	0.805986
	ATP6AP2	1198.38	-0.209404	0.244655	-0.855916	0.392044	0.805986
	PHF8	138.091	0.29584	0.345703	0.855764	0.392129	0.805986
	ENSG00000226532	3589.97	-0.239315	0.279969	-0.854789	0.392668	0.805986
	SLC6A8	60.6716	0.500974	0.586509	0.854163	0.393015	0.805986
	CDCA3	22.6626	-0.915348	1.07224	-0.853676	0.393285	0.80616
	APLF	88.5001	0.655127	0.768052	0.852973	0.393674	0.806762
	TIMP3	2102.51	-1.25769	1.47464	-0.852878	0.393727	0.806762
	MRPL1	293.031	0.296491	0.347811	0.852449	0.393965	0.806793
	ZNF816	14.2213	0.607705	0.712867	0.852479	0.393948	0.806793
	CECR2	74.0656	0.840761	0.986019	0.852682	0.393835	0.806793
	PBX1	86.2674	-0.361316	0.424323	-0.851511	0.394486	0.806814
	ICA1L	25.9031	-0.607462	0.7132	-0.851742	0.394357	0.806814
	OGG1	155.843	-0.264652	0.310848	-0.851387	0.394554	0.806814
	NEMF	659.121	0.241226	0.283108	0.852065	0.394178	0.806814
	DHX34	21.381	0.532506	0.625477	0.85136	0.39457	0.806814
	ZNF71	69.7579	0.44776	0.525401	0.852224	0.39409	0.806814
	FANCB	60.2765	-0.44808	0.526136	-0.851641	0.394413	0.806814
	NKAP	233.36	0.218636	0.256667	0.85183	0.394309	0.806814
	SOX17	659.317	0.28438	0.334095	0.851195	0.394661	0.806849
	CTCF	379.883	-0.231947	0.272556	-0.851006	0.394766	0.806912
	SMARCD1	42.1269	0.454837	0.53472	0.850609	0.394987	0.80706
	EEF2KMT	59.2987	-0.367149	0.431615	-0.85064	0.39497	0.80706
	ENSG00000239719	120.325	-0.300598	0.353733	-0.849788	0.395443	0.807688
	HOXB9	235.404	1.2117	1.42585	0.849807	0.395432	0.807688
	COL6A2	49.683	0.835305	0.983164	0.849609	0.395542	0.807739
	CD46	473.954	0.277645	0.326948	0.849203	0.395768	0.807745
	ZNF529-AS1	13.9772	0.865145	1.01877	0.849205	0.395767	0.807745
	VPS26C	77.4293	0.412686	0.485871	0.849373	0.395674	0.807745
	RASAL2	143.359	0.469379	0.553182	0.848508	0.396155	0.807996
	IMMT	531.45	0.18968	0.223561	0.848449	0.396188	0.807996
	PRKCI	96.599	0.317254	0.373921	0.84845	0.396187	0.807996
	HSD11B1L	72.1135	-0.382784	0.451158	-0.848448	0.396189	0.807996
	ZC3H10	48.8867	-0.462134	0.544953	-0.848026	0.396424	0.808323
	OPTN	871.547	0.279924	0.330173	0.84781	0.396544	0.808416
	BTG2	102.626	-0.328273	0.387343	-0.8475	0.396717	0.808617
	RPS3A	1224.34	-0.258581	0.305207	-0.847229	0.396867	0.808654
	AKAP7	22.2688	-0.505927	0.597458	-0.846799	0.397107	0.808654
	MCM10	64.5145	-0.400877	0.473216	-0.847133	0.396921	0.808654
	MRPL21	117.515	-0.311308	0.367602	-0.84686	0.397073	0.808654
	NFKBIA	1268.43	-0.412399	0.486972	-0.846865	0.397071	0.808654
	MYCL	90.6004	-0.521169	0.616674	-0.845129	0.398039	0.808806
	EFCAB14	1005.64	0.468384	0.555092	0.843794	0.398784	0.808806
	PTGFRN	115.567	-0.336147	0.398252	-0.844055	0.398638	0.808806
	TAGLN2	5046.92	-0.272266	0.321938	-0.845708	0.397715	0.808806
	ATF3	32.1106	0.441013	0.521739	0.845275	0.397957	0.808806
	CNST	34.1027	-0.500901	0.593149	-0.844478	0.398402	0.808806
	BIRC6	226.271	0.401548	0.4753	0.844832	0.398205	0.808806
	LAMB2	360.62	-0.403387	0.477452	-0.844874	0.398181	0.808806
	TMEM154	44.6262	0.779104	0.920522	0.846372	0.397345	0.808806
	TMEM192	447.585	0.226158	0.268044	0.843732	0.398819	0.808806
	MARK2	252.357	0.221324	0.262127	0.844339	0.39848	0.808806
	PRDM10	49.6785	0.443733	0.524529	0.845965	0.397573	0.808806
	YAF2	98.6023	-0.301074	0.356247	-0.845127	0.39804	0.808806
	MPHOSPH9	45.0517	0.491166	0.581642	0.844446	0.39842	0.808806
	PGAM5	159.872	0.286558	0.339534	0.843975	0.398684	0.808806
	YLPM1	695.342	-0.207339	0.245497	-0.844567	0.398353	0.808806
	ADAT1	205.281	0.330543	0.391527	0.844241	0.398535	0.808806
	YWHAE	2762.96	0.201692	0.239034	0.843778	0.398793	0.808806
	CHD3	862.655	-0.22193	0.262458	-0.845582	0.397786	0.808806
	CFAP298	200.9	0.31945	0.378376	0.844267	0.39852	0.808806
	CRKL	99.7567	-0.334655	0.395484	-0.84619	0.397447	0.808806
	UXT	263.751	-0.310001	0.367366	-0.843848	0.398755	0.808806
	STX12	297.779	-0.234469	0.278078	-0.843176	0.39913	0.808983
	TNK2	81.9555	0.32398	0.384134	0.843403	0.399003	0.808983
	EFNA5	204.843	-0.555051	0.658251	-0.843222	0.399105	0.808983
	SERTAD2	63.5242	0.343845	0.408129	0.842492	0.399513	0.809405
	RAB30	57.6975	0.431028	0.511724	0.842305	0.399617	0.809405
	TWF1	216.556	0.287034	0.340639	0.842634	0.399433	0.809405
	BCAT2	43.9885	-0.444034	0.527187	-0.842271	0.399636	0.809405
	TP53I3	155.221	-0.306061	0.363731	-0.84145	0.400096	0.8095
	COX7C	1730.73	-0.176951	0.210322	-0.841334	0.400161	0.8095
	HSD17B4	209.433	0.233333	0.277234	0.841646	0.399986	0.8095
	PIAS1	234.244	0.328879	0.390938	0.841255	0.400205	0.8095
	ERVK13-1	16.2252	0.571233	0.678678	0.841685	0.399964	0.8095
	SRR	33.8127	0.459587	0.545871	0.841933	0.399825	0.8095
	TSR1	444.223	0.20781	0.2469	0.841676	0.399969	0.8095
	IMPA2	19.6899	-0.730358	0.868708	-0.840741	0.400493	0.809639
	GRWD1	256.66	-0.247201	0.294077	-0.840601	0.400572	0.809639
	PCNA	163.788	-0.320854	0.381596	-0.840823	0.400447	0.809639
	AMOT	96.5487	-0.586694	0.697871	-0.84069	0.400521	0.809639
	TRPC1	21.0101	0.628718	0.748291	0.840206	0.400793	0.80967
	SLC17A5	333.751	0.302406	0.359982	0.84006	0.400875	0.80967
	FAM107B	1999.77	0.264374	0.314715	0.840042	0.400885	0.80967
	ADAMTS1	123.663	-0.777104	0.924751	-0.840339	0.400719	0.80967
	TTBK2	72.0485	-0.35949	0.428173	-0.839592	0.401137	0.810029
	ZNF646	18.4704	-0.517338	0.616363	-0.83934	0.401278	0.810163
	GPR161	188.062	0.35012	0.41735	0.838911	0.401519	0.810324
	LCP2	45.8318	1.67517	1.99711	0.838799	0.401582	0.810324
	METTL23	66.9963	-0.327114	0.38997	-0.838818	0.401571	0.810324
	VPS11	141.441	-0.329729	0.393214	-0.83855	0.401722	0.810457
	NEPRO	304.54	0.231421	0.276052	0.838326	0.401848	0.810551
	SH2B3	354.318	0.303775	0.36247	0.838067	0.401993	0.810551
	GATAD2A	651.491	0.266453	0.31791	0.838141	0.401952	0.810551
	SFRP1	72.296	0.612131	0.73068	0.837756	0.402168	0.810754
	RAB11FIP5	680.154	-0.294538	0.351704	-0.837459	0.402334	0.810908
	ENSG00000275202	28.2385	-0.543801	0.649429	-0.837354	0.402394	0.810908
	RPL10AP2	26.4623	-0.681989	0.814698	-0.837107	0.402533	0.811038
	PPP2R5D	694.818	0.23522	0.281338	0.836075	0.403113	0.812056
	ARL6	45.0707	0.420793	0.503412	0.835881	0.403222	0.812125
	BMP2	75.6606	0.558753	0.668615	0.835687	0.403331	0.812194
	PUSL1	33.3649	0.508922	0.611294	0.832532	0.405108	0.812752
	CCNL2	442.373	0.255392	0.306339	0.83369	0.404456	0.812752
	PNRC2	162.042	-0.364085	0.436346	-0.834395	0.404059	0.812752
	TMEM50A	278.488	0.249501	0.299874	0.83202	0.405398	0.812752
	AKR1A1	383.098	-0.209938	0.252221	-0.832359	0.405206	0.812752
	DEPDC1	48.0743	-0.747425	0.897515	-0.832772	0.404973	0.812752
	MRPL44	118.737	-0.293692	0.352901	-0.832222	0.405283	0.812752
	LETM1	210.08	-0.24164	0.290169	-0.832758	0.404981	0.812752
	REST	562.775	0.385745	0.46363	0.83201	0.405403	0.812752
	ARHGAP24	73.2988	-0.648562	0.777867	-0.833769	0.404411	0.812752
	ILRUN	586.122	0.250058	0.300388	0.832448	0.405156	0.812752
	SYNJ2	681.183	0.330893	0.397643	0.832136	0.405332	0.812752
	PRKAG2	48.2298	-0.650659	0.781433	-0.832649	0.405043	0.812752
	JAK2	85.013	0.291392	0.349835	0.832942	0.404878	0.812752
	LIPA	1100.14	0.322756	0.387504	0.83291	0.404895	0.812752
	R3HCC1L	112.86	0.384089	0.461521	0.832225	0.405282	0.812752
	PSMA3	644.964	0.190003	0.227583	0.834874	0.403789	0.812752
	SIPA1L1	17.0094	-0.685324	0.82144	-0.834296	0.404114	0.812752
	NOP10	397.201	0.210718	0.252698	0.833872	0.404353	0.812752
	NOMO1	278.418	0.235747	0.283286	0.832187	0.405304	0.812752
	MARCHF2	36.7059	-0.4353	0.522981	-0.832344	0.405215	0.812752
	ENSG00000291015	12.4159	0.705844	0.845494	0.83483	0.403814	0.812752
	GTPBP1	115.079	-0.281771	0.337608	-0.834612	0.403936	0.812752
	ADSL	60.1081	0.32345	0.388725	0.83208	0.405364	0.812752
	ZNF470	20.4285	0.538392	0.647776	0.831139	0.405895	0.813587
	LIX1L	441.724	-0.206083	0.248097	-0.830656	0.406168	0.81378
	NDUFB9	1289.6	0.213439	0.256979	0.830571	0.406216	0.81378
	IFT52	69.5066	-0.329909	0.397205	-0.830575	0.406214	0.81378
	ATMIN	141.845	0.279544	0.33663	0.83042	0.406301	0.813801
	TRAPPC14	35.275	0.407509	0.49111	0.829771	0.406668	0.814235
	GPHN	26.8209	0.460943	0.555417	0.829903	0.406594	0.814235
	PRPSAP2	103.05	0.286041	0.344778	0.829639	0.406743	0.814235
	CNIH4	460.771	0.223035	0.268903	0.829426	0.406863	0.814326
	GPATCH2	101.318	0.361001	0.435348	0.829225	0.406977	0.814404
	CENPF	212.945	-0.529115	0.638632	-0.828513	0.40738	0.814549
	ISY1	197.197	-0.279896	0.337948	-0.828222	0.407545	0.814549
	MTAP	250.515	0.214695	0.259051	0.828776	0.407231	0.814549
	CHST15	238.076	-0.311693	0.376471	-0.827933	0.407708	0.814549
	TEAD4	57.6756	-0.422625	0.510476	-0.827905	0.407724	0.814549
	RAB5B	695.025	-0.199858	0.241361	-0.828044	0.407645	0.814549
	TNFAIP1	523.34	0.299548	0.361759	0.828032	0.407652	0.814549
	ACAA2	105.17	0.277935	0.335448	0.828549	0.40736	0.814549
	ZNF217	66.8091	0.557074	0.672266	0.82865	0.407302	0.814549
	BCAS3	15.2321	-0.634778	0.76693	-0.827686	0.407848	0.814603
	HCCS	280.255	0.222731	0.269131	0.827592	0.407902	0.814603
	RGL2	238.226	-0.262501	0.317281	-0.827346	0.408041	0.814732
	ZC3H8	133.915	0.280017	0.33865	0.826864	0.408314	0.814739
	NDFIP1	496.017	-0.25081	0.303241	-0.827097	0.408182	0.814739
	CIAPIN1	164.364	0.227357	0.274981	0.826811	0.408344	0.814739
	CHD6	134.168	-0.394864	0.477538	-0.826876	0.408307	0.814739
	PSMA5	87.5987	0.352832	0.426834	0.826626	0.408449	0.814798
	SLC45A4	420.798	1.10422	1.33627	0.826346	0.408608	0.814815
	C2CD5	37.9258	-0.447688	0.541753	-0.826368	0.408595	0.814815
	POMGNT2	48.5421	-0.507755	0.614563	-0.826206	0.408687	0.814824
	NAA15	218.218	0.2966	0.359097	0.82596	0.408827	0.814868
	SGF29	29.1378	-0.475611	0.575868	-0.825903	0.408859	0.814868
	C1D	67.0111	0.327756	0.397225	0.825116	0.409306	0.815609
	ADGRL4	1338.44	0.253408	0.307339	0.824521	0.409643	0.815982
	TTTY14	17.4288	0.659958	0.800291	0.824647	0.409572	0.815982
	GPBP1L1	416.486	-0.20678	0.250913	-0.824108	0.409878	0.816
	WDR26	381.498	0.208925	0.253447	0.824335	0.409749	0.816
	C1QTNF6	86.4411	-0.489442	0.593819	-0.824228	0.40981	0.816
	GAR1	748.143	0.279983	0.339944	0.823616	0.410158	0.816408
	ZNF644	169.03	-0.287834	0.349567	-0.8234	0.410281	0.816427
	GRAMD2B	138.542	0.639556	0.776988	0.823122	0.410439	0.816427
	ANAPC15	31.1972	-0.452484	0.549811	-0.822982	0.410518	0.816427
	COG4	94.1748	-0.381588	0.46369	-0.822938	0.410543	0.816427
	POP4	121.344	-0.288899	0.350949	-0.823191	0.410399	0.816427
	VPS53	205.896	0.299395	0.363884	0.822776	0.410635	0.816461
	SLC5A6	103.309	0.346368	0.421169	0.822396	0.410852	0.816741
	SDC3	31.1476	-0.4042	0.492163	-0.821273	0.411491	0.817101
	FAM229B	29.7037	0.463829	0.56444	0.82175	0.411219	0.817101
	SF3B5	1793.47	-0.173706	0.211498	-0.821312	0.411468	0.817101
	VPS50	68.6298	-0.349666	0.425919	-0.820969	0.411664	0.817101
	WWP2	235.599	-0.270394	0.329159	-0.821469	0.411379	0.817101
	IFT20	136.061	-0.402451	0.489661	-0.821897	0.411136	0.817101
	PIP4K2B	106.056	0.411776	0.501622	0.820889	0.41171	0.817101
	ZNF700	22.813	0.672951	0.81965	0.821023	0.411633	0.817101
	ZNF136	22.0209	-0.476373	0.579755	-0.82168	0.411259	0.817101
	SMUG1	22.8391	-0.47296	0.576301	-0.820682	0.411827	0.817156
	COQ9	19.0425	-0.535715	0.652852	-0.820577	0.411888	0.817156
	ZNF766	79.77	0.341342	0.416101	0.820335	0.412025	0.81728
	CYB561D1	33.4302	-0.55989	0.682901	-0.81987	0.41229	0.817357
	FHIP2A	83.5813	0.33202	0.404844	0.820118	0.412149	0.817357
	PLPP4	47.3107	-0.706582	0.861691	-0.819994	0.41222	0.817357
	EFCAB11	72.9785	0.431693	0.526715	0.819596	0.412447	0.817519
	PIEZO2	1813.44	1.42582	1.73995	0.819462	0.412523	0.81752
	THAP1	30.6628	-0.459218	0.56083	-0.818818	0.41289	0.81795
	TOB2	428.377	-0.193184	0.235906	-0.818902	0.412842	0.81795
	LEPROT	980.526	-0.374061	0.457682	-0.817294	0.41376	0.818814
	ETNK2	17.8366	-0.636611	0.77884	-0.817384	0.413709	0.818814
	PPP1CB	254.683	0.223066	0.272938	0.817278	0.41377	0.818814
	CLHC1	30.8076	0.52143	0.638329	0.816867	0.414004	0.818814
	DCTN4	91.6876	0.311414	0.381112	0.81712	0.41386	0.818814
	STXBP5-AS1	17.6356	0.523157	0.640241	0.817124	0.413857	0.818814
	FAM177A1	345.927	0.206737	0.252848	0.817636	0.413565	0.818814
	DNAJA4	58.4666	-0.483671	0.592102	-0.816871	0.414002	0.818814
	PPP4C	268.482	0.289555	0.354016	0.817916	0.413405	0.818814
	IL27RA	134.081	-0.445655	0.545776	-0.816554	0.414184	0.819019
	GPN2	82.7571	-0.290326	0.356383	-0.814644	0.415276	0.819253
	LRRC40	88.0915	0.307612	0.377516	0.814832	0.415169	0.819253
	GPR89A	72.0891	-0.403241	0.49497	-0.814678	0.415257	0.819253
	GON4L	160.663	0.290441	0.355967	0.815923	0.414544	0.819253
	PDK1	37.6337	0.38824	0.476491	0.81479	0.415193	0.819253
	SPAG16	222.369	-0.21769	0.267176	-0.814781	0.415198	0.819253
	ATG12	576.053	0.184289	0.225927	0.815701	0.414671	0.819253
	ZBTB6	43.4823	0.52922	0.648961	0.815487	0.414793	0.819253
	TSPAN4	186.825	-0.332076	0.40717	-0.815571	0.414746	0.819253
	FAU	5261.68	-0.205673	0.252323	-0.815119	0.415004	0.819253
	DVL2	148.648	0.267168	0.327553	0.815648	0.414701	0.819253
	IMPACT	456.158	-0.252406	0.309637	-0.815168	0.414976	0.819253
	ZNF77	29.6341	-0.409571	0.502767	-0.814634	0.415282	0.819253
	PABPC4	872.561	0.34134	0.419093	0.814474	0.415374	0.819284
	GPSM1	79.8265	-0.374301	0.459681	-0.814264	0.415494	0.819373
	S1PR2	14.0279	0.681212	0.836778	0.814089	0.415594	0.819422
	CKAP2L	77.8172	-0.464863	0.571471	-0.81345	0.41596	0.819915
	PCDHB15	34.6911	0.755385	0.92929	0.812863	0.416297	0.819915
	PARP11	43.3582	0.402821	0.49544	0.813056	0.416186	0.819915
	NEMP1	16.3787	-0.64269	0.790273	-0.813251	0.416074	0.819915
	POLE	15.8225	-0.572915	0.704703	-0.812988	0.416225	0.819915
	UBL4A	110.967	-0.357414	0.439484	-0.813259	0.41607	0.819915
	MRPL22	282.545	-0.232359	0.286078	-0.812223	0.416664	0.820426
	LCOR	388.522	0.390564	0.480903	0.812146	0.416708	0.820426
	NENF	87.5758	0.323236	0.398359	0.81142	0.417125	0.820588
	KCTD3	293.92	-0.285193	0.351584	-0.811166	0.41727	0.820588
	CYB561D2	26.7069	-0.505203	0.622945	-0.810991	0.417371	0.820588
	DHFR	58.9334	-0.417339	0.514731	-0.810789	0.417487	0.820588
	MYCT1	667.979	0.30688	0.378389	0.811017	0.417356	0.820588
	KIF13B	104.425	0.324877	0.400229	0.811728	0.416948	0.820588
	RNF214	211.811	0.227512	0.280641	0.810688	0.417545	0.820588
	ZNF626	43.5402	0.501448	0.61769	0.811812	0.4169	0.820588
	LENG8	56.0994	0.337743	0.416538	0.810832	0.417462	0.820588
	OPHN1	24.5014	0.475982	0.58682	0.81112	0.417297	0.820588
	MAPKBP1	188.464	-0.237716	0.29338	-0.810266	0.417788	0.820916
	MSTO1	30.6762	-0.434381	0.536328	-0.809917	0.417988	0.820927
	KPNA5	81.2594	0.341342	0.421567	0.809697	0.418115	0.820927
	C11orf54	40.333	-0.416783	0.514802	-0.809598	0.418171	0.820927
	SSPN	28.4909	0.538457	0.664667	0.810115	0.417874	0.820927
	BACE2	261.568	0.240083	0.296516	0.809677	0.418126	0.820927
	C1orf131	151.033	0.241908	0.299034	0.808964	0.418536	0.821206
	TRIM2	45.2423	0.425621	0.526136	0.808957	0.41854	0.821206
	VSIR	25.4205	0.888088	1.0975	0.809189	0.418407	0.821206
	PDIK1L	30.6302	0.428192	0.529676	0.808404	0.418858	0.821682
	EIF4A2	2001.55	-0.323282	0.399999	-0.808207	0.418971	0.821756
	SLC33A1	198.095	0.294368	0.364771	0.806995	0.41967	0.822086
	SP4	30.6002	-0.46511	0.576013	-0.807463	0.4194	0.822086
	URGCP	26.4391	-0.477522	0.5916	-0.80717	0.419568	0.822086
	INAFM2	63.7794	-0.446068	0.552555	-0.807282	0.419504	0.822086
	TMEM204	392.224	-0.305758	0.378829	-0.807115	0.4196	0.822086
	ALKBH5	215.136	0.217033	0.268698	0.807722	0.419251	0.822086
	CCDC124	95.4752	-0.266603	0.33033	-0.807079	0.419621	0.822086
	RBAK	84.1465	0.344994	0.427583	0.806846	0.419755	0.822105
	ARG2	82.8836	0.448876	0.5565	0.806607	0.419893	0.822228
	PLAGL2	72.3845	0.358353	0.444348	0.80647	0.419972	0.822233
	DAB2IP	227.827	0.285509	0.354145	0.806192	0.420132	0.8224
	NUDC	339.966	-0.24338	0.302832	-0.803681	0.421581	0.8226
	CCDC28B	152.076	-0.317274	0.395119	-0.802985	0.421983	0.8226
	ZNF669	42.3238	0.41981	0.521329	0.80527	0.420664	0.8226
	NCK1-DT	23.709	0.501903	0.624699	0.803432	0.421725	0.8226
	SCAMP1	279.112	-0.251467	0.312708	-0.804161	0.421304	0.8226
	DNAJC18	115.775	0.284935	0.353582	0.805854	0.420327	0.8226
	LATS1	119.582	0.338881	0.420779	0.805366	0.420608	0.8226
	GLCCI1	36.7751	0.465484	0.579872	0.802736	0.422127	0.8226
	SBDS	837.683	0.280483	0.348896	0.803917	0.421445	0.8226
	UBXN8	46.8743	0.359275	0.447302	0.803205	0.421856	0.8226
	PPP2R2D	88.8919	0.28891	0.359427	0.803807	0.421508	0.8226
	SCARNA9	26.1586	-0.903044	1.12216	-0.804737	0.420971	0.8226
	CD63-AS1	14.0681	-0.669372	0.833478	-0.803107	0.421913	0.8226
	PCDH17	349.401	0.490875	0.611478	0.802769	0.422108	0.8226
	PDCD7	202.86	-0.296916	0.369305	-0.803986	0.421405	0.8226
	RIPOR1	192.926	0.254294	0.316535	0.80337	0.421761	0.8226
	RPL23	8973.55	-0.239955	0.298506	-0.803856	0.42148	0.8226
	FAM117A	18.7735	-0.701485	0.873833	-0.802768	0.422109	0.8226
	GDPD1	34.5492	0.513492	0.637632	0.805311	0.42064	0.8226
	INO80C	137.296	-0.536604	0.666719	-0.804843	0.42091	0.8226
	PLVAP	826.339	-1.46377	1.81766	-0.805301	0.420646	0.8226
	RPS19	15423.7	-0.187722	0.233677	-0.803337	0.42178	0.8226
	CPT1B	21.0022	0.757699	0.943717	0.802888	0.422039	0.8226
	LRCH2	26.6573	0.515433	0.640725	0.804454	0.421135	0.8226
	HPRT1	76.9265	-0.505139	0.627886	-0.804508	0.421104	0.8226
	SH3TC1	360.926	-0.364392	0.454147	-0.802367	0.422341	0.822722
	GON7	75.5409	0.304331	0.379308	0.802333	0.42236	0.822722
	RPS15	3008.07	-0.222314	0.277118	-0.802234	0.422418	0.822722
	CSRNP2	43.0453	0.508429	0.633963	0.801986	0.422561	0.822831
	GIHCG	22.2534	-0.457191	0.570221	-0.801779	0.422681	0.822831
	POLR3E	79.1098	-0.441017	0.550072	-0.801744	0.422701	0.822831
	FASTKD2	186.09	-0.245685	0.307019	-0.800228	0.423579	0.824393
	TGFBR3	351.645	-0.57138	0.714802	-0.799353	0.424085	0.825083
	YDJC	25.8353	-0.682244	0.853468	-0.799378	0.424071	0.825083
	ZMYM1	43.3249	0.38164	0.477714	0.798887	0.424356	0.825138
	JTB	260.67	-0.239785	0.3001	-0.799015	0.424282	0.825138
	BIN1	279.099	-0.34724	0.434844	-0.798539	0.424558	0.825138
	UBTD2	210.467	0.259016	0.324423	0.798388	0.424645	0.825138
	MPC1	32.9015	0.418066	0.523437	0.798693	0.424468	0.825138
	ENSG00000293320	43.8682	0.366019	0.458013	0.799146	0.424206	0.825138
	RBFOX2	724.59	0.203463	0.254821	0.798457	0.424606	0.825138
	TRMT13	38.078	0.432595	0.542123	0.797965	0.424891	0.825173
	LRRCC1	40.8394	-0.564924	0.707735	-0.798214	0.424747	0.825173
	FLII	268.142	-0.317949	0.398398	-0.798069	0.424831	0.825173
	ITPKB	45.2958	0.402763	0.505367	0.796972	0.425467	0.825225
	TSNAX	251.531	0.228771	0.286781	0.797721	0.425033	0.825225
	ZBTB18	106.759	0.251835	0.315972	0.797017	0.425441	0.825225
	PABPC1	5760.06	0.29651	0.371831	0.797431	0.425201	0.825225
	PTPRB	247.341	-0.475365	0.59651	-0.796909	0.425504	0.825225
	MYO1E	283.836	-0.380086	0.476801	-0.797158	0.425359	0.825225
	SLC25A11	267.757	-0.197623	0.24804	-0.796741	0.425602	0.825225
	PINLYP	11.9903	-0.7907	0.991649	-0.797359	0.425243	0.825225
	ZNF331	99.4015	0.502293	0.630425	0.796753	0.425595	0.825225
	FAM171B	99.2564	0.343046	0.431022	0.79589	0.426096	0.825299
	MSMO1	392.45	0.638306	0.801931	0.795961	0.426055	0.825299
	NAPEPLD	12.7005	-0.621321	0.780288	-0.796271	0.425875	0.825299
	KIF21A	43.4198	0.567874	0.713332	0.796087	0.425982	0.825299
	LPCAT2	74.5114	-0.302892	0.380521	-0.795993	0.426036	0.825299
	FARSA	461.984	0.181551	0.227955	0.796432	0.425781	0.825299
	SCFD2	26.3888	0.439435	0.552501	0.795355	0.426407	0.825461
	DECR1	314.779	-0.235937	0.296639	-0.795366	0.426401	0.825461
	MT-TS1	51.788	0.408386	0.51346	0.795361	0.426403	0.825461
	FUT4	45.3721	0.401686	0.505172	0.795147	0.426528	0.825548
	RNF2	96.0673	-0.322859	0.406259	-0.79471	0.426782	0.825688
	FOSL1	31.6225	0.520273	0.654735	0.794631	0.426828	0.825688
	ATXN2	296.847	0.232243	0.292211	0.794776	0.426744	0.825688
	RPS27	784.937	-0.198677	0.250139	-0.794265	0.427041	0.825806
	GNPDA1	343.681	-0.24498	0.308401	-0.794357	0.426987	0.825806
	EFHC1	30.5682	-0.528626	0.665997	-0.793736	0.427349	0.82596
	EGFL7	163.102	0.355294	0.447569	0.793829	0.427295	0.82596
	PIGQ	41.2429	-0.417103	0.525473	-0.793767	0.427331	0.82596
	SLC20A1-DT	22.4564	-0.621623	0.783358	-0.793537	0.427465	0.826037
	TMCC1-DT	27.118	0.453555	0.571871	0.793107	0.427715	0.826048
	LPCAT1	170.076	0.324296	0.408946	0.793005	0.427775	0.826048
	NOL6	61.2252	0.323631	0.407945	0.79332	0.427591	0.826048
	TOM1L2	114.16	-0.292588	0.368896	-0.793146	0.427693	0.826048
	ZZZ3	223.051	0.209022	0.263672	0.792735	0.427932	0.826205
	CXCL8	21.3389	1.25083	1.57866	0.792339	0.428163	0.826384
	ABCD4	113.455	0.295966	0.373546	0.792315	0.428177	0.826384
	MYCBP	142.835	-0.312286	0.394527	-0.791546	0.428626	0.826662
	DSTYK	311.481	-0.3097	0.391208	-0.791651	0.428564	0.826662
	MIEN1	45.4969	-0.36186	0.4571	-0.791642	0.428569	0.826662
	EEF2	13505.1	-0.238196	0.300889	-0.791641	0.42857	0.826662
	CCNE2	20.1446	0.598398	0.756413	0.7911	0.428886	0.827017
	ZFP37	45.0838	-0.359373	0.454573	-0.790573	0.429193	0.827139
	RPLP1	8036.59	-0.233178	0.294864	-0.7908	0.429061	0.827139
	ENSG00000289579	27.2706	-0.573251	0.725195	-0.790478	0.429249	0.827139
	ENSG00000267904	21.0267	0.487	0.61609	0.79047	0.429253	0.827139
	HYCC2	138.212	0.305665	0.386898	0.79004	0.429504	0.827171
	GUCY1A1	17.3701	-2.33765	2.95936	-0.78992	0.429574	0.827171
	PSMD5	67.5816	-0.323476	0.409341	-0.790236	0.42939	0.827171
	GABPA	58.4138	-0.373554	0.47275	-0.790171	0.429428	0.827171
	HAUS6	120.763	0.24645	0.312137	0.789556	0.429787	0.827433
	WASF2	3223.03	0.231613	0.293956	0.787917	0.430745	0.827615
	ZCCHC17	345.063	0.20273	0.257451	0.787452	0.431017	0.827615
	MRPL30	221.31	0.287882	0.365593	0.78744	0.431024	0.827615
	SNX24	123.305	0.243469	0.308831	0.788358	0.430487	0.827615
	PEX6	20.5818	-0.693795	0.880539	-0.787921	0.430743	0.827615
	POLD2	205.455	-0.411663	0.522152	-0.788398	0.430464	0.827615
	POM121	85.85	0.380004	0.482411	0.787719	0.430861	0.827615
	MINPP1	74.1448	0.285489	0.362549	0.78745	0.431018	0.827615
	DENND10	106.41	0.346407	0.439641	0.787932	0.430737	0.827615
	PPP6R3	508.039	-0.241504	0.306274	-0.788522	0.430391	0.827615
	TLN2	162.926	-0.737672	0.935156	-0.788822	0.430216	0.827615
	IST1	496.813	0.214649	0.272178	0.788635	0.430325	0.827615
	RAB3D	304.498	-0.210597	0.267191	-0.788187	0.430587	0.827615
	NFKBIB	129.918	-0.278084	0.352573	-0.788728	0.430271	0.827615
	ENSG00000243829	50.0332	-0.368079	0.467205	-0.787832	0.430795	0.827615
	DDX18	745.309	0.223103	0.283422	0.787175	0.43118	0.827767
	SELENOK	344.515	0.201582	0.256232	0.786716	0.431448	0.827991
	DNAAF11	45.2045	-0.464855	0.590813	-0.786807	0.431395	0.827991
	TMX1	132.73	-0.264995	0.337006	-0.786323	0.431678	0.828139
	ENSG00000267152	24.1819	0.569628	0.724386	0.786361	0.431656	0.828139
	DDX51	139.711	-0.340844	0.433609	-0.786061	0.431832	0.828287
	TRAPPC11	66.3447	0.336555	0.428541	0.785351	0.432248	0.828797
	NUDT18	23.1235	-0.568594	0.724003	-0.785348	0.43225	0.828797
	UBE2J2	703.858	0.194427	0.247653	0.785077	0.432408	0.828798
	RFC1	479.38	-0.214155	0.27296	-0.784566	0.432708	0.828798
	MICALL2	44.0201	-0.556354	0.709041	-0.784657	0.432655	0.828798
	SGMS1	41.8289	0.43671	0.556535	0.784695	0.432632	0.828798
	ZNF592	68.947	0.295916	0.37697	0.784986	0.432462	0.828798
	GIPC3	195.672	-0.505759	0.644619	-0.784586	0.432696	0.828798
	LYPLAL1	46.6223	0.402178	0.513118	0.783793	0.433162	0.829303
	NKTR	669.033	0.210684	0.268824	0.783726	0.433201	0.829303
	CCDC57	23.3731	0.449234	0.573086	0.783885	0.433108	0.829303
	EMC1	414.938	0.188812	0.241209	0.782773	0.43376	0.82931
	SPRY1	37.2419	-0.364592	0.46542	-0.783362	0.433415	0.82931
	PALS2	116.404	-0.382742	0.488988	-0.782723	0.43379	0.82931
	DUS4L	65.2279	0.396335	0.506435	0.782598	0.433863	0.82931
	TMEM68	51.9498	0.402802	0.514801	0.782442	0.433955	0.82931
	C11orf71	21.211	-0.541559	0.691983	-0.782618	0.433851	0.82931
	ATG101	97.9453	0.286284	0.365835	0.782551	0.433891	0.82931
	DNAJC14	54.7587	0.371365	0.474249	0.78306	0.433592	0.82931
	DOK4	236.636	0.26906	0.343854	0.782483	0.433931	0.82931
	DRG1	246.15	0.197443	0.252349	0.78242	0.433968	0.82931
	ZNF883	17.4535	0.76035	0.972539	0.781819	0.434321	0.829608
	SLC8B1	25.0213	-0.435436	0.556991	-0.781764	0.434353	0.829608
	PSMD8	1212.92	0.205035	0.26226	0.781799	0.434332	0.829608
	NSD1	284.663	0.254912	0.326288	0.781249	0.434656	0.829895
	HOXC9	23.5188	-1.09242	1.39829	-0.781252	0.434655	0.829895
	IWS1	611.723	0.218494	0.280021	0.780276	0.435229	0.830086
	RBM5	440.588	-0.236473	0.303204	-0.779914	0.435441	0.830086
	FAM162A	349.591	-0.293084	0.375336	-0.780859	0.434886	0.830086
	ARAP3	694.465	-0.261038	0.334685	-0.779952	0.435419	0.830086
	HIVEP1	74.091	-0.335377	0.429758	-0.780385	0.435164	0.830086
	KCTD7	76.5196	-0.276024	0.35371	-0.780366	0.435175	0.830086
	SNRPF	1599.25	-0.269324	0.344967	-0.780724	0.434965	0.830086
	DDX55	171.57	0.242665	0.311144	0.77991	0.435444	0.830086
	MCRIP1	664.495	-0.196823	0.252302	-0.780107	0.435328	0.830086
	ZNF680	34.5941	-0.37838	0.485316	-0.779657	0.435593	0.830224
	ZNHIT1	213.098	-0.213552	0.274093	-0.779122	0.435908	0.830679
	TOPBP1	277.676	-0.220049	0.28263	-0.778578	0.436229	0.830853
	DDX31	53.5205	0.33616	0.431744	0.77861	0.43621	0.830853
	TNPO2	435.153	0.260026	0.333887	0.778784	0.436107	0.830853
	STAG1	93.2754	-0.283041	0.363813	-0.777985	0.436578	0.831373
	IRF2BP1	38.5455	-0.449327	0.577664	-0.777834	0.436667	0.831397
	STX4	221.056	-0.262156	0.33725	-0.777334	0.436962	0.831813
	PIK3CG	70.8186	-0.691329	0.88967	-0.777062	0.437122	0.83192
	SNX33	40.9741	-0.376994	0.485205	-0.776979	0.437171	0.83192
	TBC1D20	121.541	-0.269292	0.346656	-0.776829	0.437259	0.831942
	ZNF251	31.2609	-0.453652	0.584217	-0.776513	0.437446	0.832151
	GBF1	126.99	0.285047	0.367199	0.776275	0.437586	0.832272
	ZNF444	201.542	-0.234723	0.302441	-0.776096	0.437692	0.832328
	SERBP1	3554.46	-0.238221	0.307182	-0.775502	0.438043	0.832557
	SPATA18	25.4151	0.672446	0.867056	0.775551	0.438014	0.832557
	LAMTOR3	104.871	0.366508	0.472484	0.775705	0.437923	0.832557
	TMEM128	77.5622	0.326849	0.421656	0.775155	0.438248	0.832593
	TSPAN9	212.95	-0.297656	0.384096	-0.774952	0.438368	0.832593
	PLIN3	1486.4	0.210729	0.271835	0.775207	0.438217	0.832593
	DEDD2	67.1912	-0.327316	0.422344	-0.774998	0.438341	0.832593
	P4HA2	203.83	-0.361387	0.46645	-0.774761	0.438481	0.832661
	NCK2	144.263	0.326315	0.421444	0.774278	0.438766	0.83269
	RAD1	135.089	-0.328954	0.424886	-0.774217	0.438803	0.83269
	SP1	107.094	0.288182	0.372077	0.774522	0.438622	0.83269
	NSF	107.941	-0.28098	0.362836	-0.7744	0.438694	0.83269
	ZNF496	151.221	-0.341977	0.442182	-0.773384	0.439295	0.832752
	ZNF672	82.5909	0.274586	0.35484	0.773831	0.439031	0.832752
	RAB1B	209.019	-0.247829	0.320303	-0.773735	0.439087	0.832752
	USP30	42.582	0.350368	0.452905	0.773602	0.439166	0.832752
	ZFHX2	15.7532	0.599567	0.775213	0.773422	0.439273	0.832752
	TRIM65	181.905	-0.221924	0.286718	-0.774014	0.438922	0.832752
	LRRC70	16.4951	-0.786082	1.01663	-0.773223	0.43939	0.832787
	SFT2D2	100.993	0.359215	0.46485	0.772755	0.439667	0.832901
	LEMD3	129.48	0.241725	0.31287	0.772606	0.439756	0.832901
	IL16	82.3318	0.633045	0.819365	0.772604	0.439757	0.832901
	TEAD2	776.356	-0.178133	0.230496	-0.772827	0.439625	0.832901
	BOK	64.909	-0.359636	0.465712	-0.772227	0.43998	0.833037
	ZNF518B	150.549	0.247768	0.320851	0.772223	0.439982	0.833037
	EID1	2245.52	-0.161022	0.208701	-0.771546	0.440384	0.833652
	RUVBL1	167.077	0.335131	0.434668	0.771005	0.440704	0.834052
	TRUB1	276.51	0.237742	0.308539	0.770541	0.440979	0.834052
	INCENP	34.5142	-0.570046	0.739451	-0.770904	0.440764	0.834052
	BAHCC1	98.8006	0.424017	0.550272	0.770558	0.440969	0.834052
	PPIL2	71.0662	-0.284574	0.369269	-0.770641	0.440919	0.834052
	EEFSEC	12.112	-0.612921	0.795618	-0.770371	0.44108	0.834097
	TMEM167B	184.683	0.219518	0.28502	0.770185	0.44119	0.834161
	MAP3K12	66.3718	0.423534	0.550024	0.770028	0.441283	0.834192
	DNAJB14	425.325	0.300767	0.390672	0.769871	0.441376	0.834203
	ENSG00000258768	11.1237	0.923014	1.19909	0.769759	0.441443	0.834203
	URB2	56.9829	0.344141	0.447172	0.769594	0.441541	0.834243
	ODR4	167.291	0.26964	0.350565	0.76916	0.441798	0.834558
	TIGD7	13.3917	0.784618	1.02024	0.769055	0.441861	0.834558
	MOV10	147.994	-0.349779	0.455485	-0.767927	0.442531	0.834807
	TOP2B	399.011	0.282072	0.36722	0.768128	0.442411	0.834807
	C3orf62	25.1889	-0.464458	0.604665	-0.768124	0.442414	0.834807
	NAV2	58.3263	-0.861573	1.12125	-0.768403	0.442248	0.834807
	ARL1	464.206	0.195719	0.254856	0.76796	0.442511	0.834807
	HAUS2	123.08	0.303144	0.394677	0.768082	0.442439	0.834807
	SERF2	2340.55	0.173675	0.225968	0.768581	0.442142	0.834807
	WDR74	50.414	-0.459828	0.599111	-0.767517	0.442774	0.834985
	SELENOO	22.7244	0.453122	0.59038	0.767509	0.442779	0.834985
	MROH1	16.4575	0.515536	0.671845	0.767344	0.442877	0.835025
	HES2	23.6411	0.635405	0.829247	0.766243	0.443532	0.835099
	GJA4	1380.33	1.06485	1.39199	0.764983	0.444282	0.835099
	B3GNT2	442.295	0.360935	0.47178	0.765049	0.444242	0.835099
	CYP27A1	28.7201	-0.604279	0.788393	-0.766469	0.443397	0.835099
	TMEM41A	204.787	-0.246497	0.321385	-0.766984	0.443091	0.835099
	ERBIN	567.614	0.241098	0.314828	0.765807	0.443791	0.835099
	TAF7	459.007	0.263521	0.344245	0.765503	0.443972	0.835099
	KMT2C	337.462	0.422897	0.552589	0.765302	0.444092	0.835099
	PBX3	228.342	0.26512	0.346151	0.765909	0.443731	0.835099
	HPS1	20.4091	-0.541222	0.707228	-0.765272	0.44411	0.835099
	ANKRD13D	50.1818	-0.322474	0.420936	-0.766088	0.443624	0.835099
	LRP6	276.396	0.402399	0.525665	0.765504	0.443972	0.835099
	RPLP0	16885.1	-0.249361	0.325291	-0.766577	0.443333	0.835099
	CCNDBP1	79.9041	-0.301716	0.394425	-0.764953	0.4443	0.835099
	TSEN54	68.8318	-0.306995	0.400827	-0.765905	0.443733	0.835099
	SLC44A2	271.432	-0.318993	0.416619	-0.765669	0.443873	0.835099
	POLR2I	135.862	-0.255459	0.333821	-0.765258	0.444118	0.835099
	RTCB	596.655	0.184473	0.240781	0.766142	0.443592	0.835099
	OARD1	127.488	-0.296586	0.387953	-0.764489	0.444576	0.835473
	TMEM163	30.4147	0.79093	1.03521	0.76403	0.444849	0.835843
	CYB5RL	48.8084	-0.313503	0.410972	-0.762832	0.445563	0.836172
	TMEM43	291.182	-0.232451	0.304583	-0.763179	0.445357	0.836172
	RNF14	272.88	0.245594	0.321645	0.763557	0.445131	0.836172
	ENSG00000274015	16.0571	-0.531799	0.697033	-0.762947	0.445495	0.836172
	ZC3H14	301.928	-0.193303	0.253379	-0.762902	0.445522	0.836172
	TNFRSF12A	156.961	0.346947	0.454518	0.763329	0.445267	0.836172
	ZNF441	10.6572	-0.816877	1.07071	-0.762928	0.445506	0.836172
	RABGAP1L	45.9916	-0.418435	0.549011	-0.762162	0.445964	0.836186
	RBMS2	133.335	-0.279918	0.367059	-0.762597	0.445704	0.836186
	LPCAT4	48.7139	-0.405333	0.531901	-0.762046	0.446033	0.836186
	ZNF598	134.659	-0.34721	0.455581	-0.762125	0.445985	0.836186
	SERTAD1	220.017	-0.241019	0.31622	-0.762189	0.445947	0.836186
	GZF1	25.471	0.470363	0.617088	0.762231	0.445922	0.836186
	CAPN1	896.218	0.241823	0.317602	0.761402	0.446417	0.836474
	RMC1	30.4487	0.392996	0.516136	0.761419	0.446407	0.836474
	SRPX2	188.993	0.543373	0.713562	0.761494	0.446362	0.836474
	TUT1	53.0994	-0.423659	0.556612	-0.761138	0.446575	0.836625
	CXCR4	6097.54	1.07327	1.41059	0.760866	0.446737	0.83678
	HOXA3	19.4346	-0.587021	0.771842	-0.760545	0.446929	0.83678
	NUDT2	105.205	-0.264683	0.348046	-0.760483	0.446966	0.83678
	ENSG00000288827	20.8388	0.504392	0.663188	0.760556	0.446922	0.83678
	ENSG00000230896	13.3564	-0.581386	0.765086	-0.759897	0.447316	0.837003
	BNC1	80.055	0.759988	1.00011	0.759902	0.447313	0.837003
	RABEP2	31.1895	-0.518272	0.682022	-0.759905	0.447311	0.837003
	ARPC1B	99.6531	0.286329	0.376911	0.759672	0.447451	0.837111
	TMEM131	83.2959	0.344989	0.454244	0.759478	0.447566	0.837183
	PINK1-AS	17.5079	-0.498187	0.656418	-0.758948	0.447884	0.837211
	CDC6	49.3787	-0.550584	0.725419	-0.758987	0.44786	0.837211
	PRPS2	44.7714	-0.553212	0.728859	-0.759011	0.447846	0.837211
	RBM3	1969.06	-0.358915	0.472918	-0.758938	0.447889	0.837211
	EXOC6B	137.689	0.251376	0.331917	0.757344	0.448844	0.83734
	HDAC11	28.7966	-0.440964	0.582249	-0.757347	0.448842	0.83734
	CCDC191	22.1755	-0.459774	0.607065	-0.757373	0.448826	0.83734
	SLC25A37	340.192	-0.390081	0.514703	-0.757876	0.448525	0.83734
	ZNF703	84.8678	0.490682	0.648065	0.757149	0.448961	0.83734
	DCLRE1C	50.2418	-0.338809	0.446974	-0.758007	0.448447	0.83734
	ENSG00000288983	17.2132	-0.596128	0.787195	-0.757281	0.448882	0.83734
	LUC7L3	1088.06	-0.175697	0.231604	-0.758607	0.448088	0.83734
	MRPL38	90.9674	-0.269123	0.354806	-0.758506	0.448148	0.83734
	WDR7	38.2795	0.394347	0.520743	0.757278	0.448883	0.83734
	ACO2	324.113	0.186015	0.245369	0.758101	0.44839	0.83734
	MID1IP1	33.8938	-0.461946	0.609911	-0.7574	0.44881	0.83734
	PSMD10	227.693	0.268532	0.354641	0.757195	0.448933	0.83734
	DNAJA1	1194.47	0.247733	0.327383	0.756706	0.449226	0.837404
	ANXA7	152.271	0.27934	0.369066	0.756883	0.44912	0.837404
	NUDT14	153.615	-0.363826	0.480754	-0.756781	0.449181	0.837404
	LIN28B	183.231	1.69362	2.23867	0.756529	0.449332	0.837431
	ZNF570	62.4389	0.292247	0.386353	0.756425	0.449395	0.837431
	ID3	1862.28	-0.178131	0.235766	-0.755541	0.449924	0.837739
	WDR43	711.501	0.2089	0.276987	0.754188	0.450737	0.837739
	COA5	83.9232	-0.413242	0.547599	-0.754643	0.450463	0.837739
	SLC25A12	33.1996	0.423505	0.561105	0.754771	0.450386	0.837739
	FGD5-AS1	435.489	-0.198222	0.262712	-0.754522	0.450536	0.837739
	GRK4	50.3587	-0.405418	0.537419	-0.75438	0.450621	0.837739
	ANXA3	15.6838	-0.726217	0.962706	-0.75435	0.450639	0.837739
	LARP1B	136.196	0.324385	0.43022	0.753998	0.450851	0.837739
	PRIMPOL	16.4427	-0.589451	0.780653	-0.755075	0.450204	0.837739
	PHACTR2	1084.09	-0.325945	0.431868	-0.754734	0.450409	0.837739
	THAP5	195.632	-0.336354	0.44568	-0.754698	0.45043	0.837739
	SND1	320.565	0.22709	0.300425	0.755896	0.449712	0.837739
	GPAT4	765.602	0.23699	0.314258	0.754124	0.450775	0.837739
	MAPKAPK5	206.24	0.215423	0.285564	0.754375	0.450624	0.837739
	PCID2	160.883	-0.276815	0.36704	-0.754182	0.45074	0.837739
	ST20-AS1	17.3892	-0.527228	0.698931	-0.754334	0.450648	0.837739
	RRP7A	214.921	-0.208852	0.277005	-0.753964	0.450871	0.837739
	HMGCL	113.123	0.35157	0.467134	0.75261	0.451684	0.83778
	SETDB1	81.531	-0.377635	0.501715	-0.752687	0.451638	0.83778
	FASTKD3	22.498	0.474039	0.630306	0.752078	0.452004	0.83778
	NDUFAF2	153.842	0.31843	0.422858	0.753042	0.451425	0.83778
	ENSG00000253177	78.1137	-0.719566	0.957029	-0.751875	0.452126	0.83778
	COMMD4	68.2704	-0.330514	0.438577	-0.753606	0.451086	0.83778
	HNRNPA1L3	40.1546	-0.496584	0.660263	-0.7521	0.451991	0.83778
	ATXN1L	47.3909	0.408651	0.542736	0.752947	0.451482	0.83778
	MRPL45	490.949	-0.207806	0.276198	-0.752383	0.451821	0.83778
	NDUFAF8	1232.41	-0.211787	0.281108	-0.7534	0.451209	0.83778
	TRAPPC8	97.7009	0.257423	0.342317	0.752003	0.452049	0.83778
	CBARP	12.5246	-0.584091	0.775595	-0.753088	0.451397	0.83778
	FAM83D	43.7477	-0.66	0.876881	-0.752668	0.45165	0.83778
	FBXO7	570.825	-0.17372	0.231088	-0.751746	0.452204	0.83778
	MAFF	125.866	0.292583	0.388899	0.752339	0.451847	0.83778
	TIMP1	207.779	-0.20469	0.271804	-0.753077	0.451404	0.83778
	VAMP7	43.6874	0.347019	0.461585	0.751799	0.452172	0.83778
	PEPD	104.27	-0.239304	0.318449	-0.751466	0.452372	0.837949
	MRPL13	288.647	-0.224676	0.299194	-0.750937	0.452691	0.838253
	NUDT15	108.614	0.263142	0.35041	0.750954	0.45268	0.838253
	SNRNP40	34.3651	0.404299	0.539057	0.750012	0.453248	0.838507
	IER5	1009.5	-0.210522	0.281039	-0.749085	0.453806	0.838507
	SOCS5	54.9587	0.349242	0.466033	0.749393	0.453621	0.838507
	MTHFD2L	14.5332	0.674052	0.900033	0.748919	0.453906	0.838507
	PPIC	253.196	-0.274218	0.366011	-0.749206	0.453733	0.838507
	FIG4	25.9621	-0.468257	0.625194	-0.74898	0.453869	0.838507
	GTF2IRD1	95.1134	0.270698	0.361249	0.749338	0.453653	0.838507
	MAP1A	30.7219	0.415579	0.554632	0.749288	0.453684	0.838507
	MTFMT	30.5576	-0.386552	0.515335	-0.7501	0.453195	0.838507
	TMEM101	171.177	-0.274779	0.366727	-0.749276	0.453691	0.838507
	CCDC68	49.3212	0.502673	0.670437	0.749769	0.453394	0.838507
	ZNF555	25.6652	0.53416	0.712929	0.749247	0.453708	0.838507
	ENSG00000275464	18.1825	-0.465286	0.62128	-0.748916	0.453908	0.838507
	ENSG00000285756	26.4956	0.41201	0.5491	0.750337	0.453052	0.838507
	MEMO1	127.373	0.255143	0.340856	0.748538	0.454136	0.838642
	GNAI2	2370	0.200202	0.267445	0.748572	0.454115	0.838642
	PLEKHG5	203.05	0.269346	0.360062	0.748055	0.454427	0.838679
	SPPL3	214.989	-0.243433	0.325309	-0.748313	0.454271	0.838679
	UQCC4	76.9197	0.282675	0.377859	0.748096	0.454402	0.838679
	MYL12B	2709.98	0.19737	0.263866	0.747993	0.454465	0.838679
	JMJD4	97.9854	-0.257567	0.344603	-0.747432	0.454803	0.838734
	SEMA4C	647.09	0.53457	0.715162	0.747481	0.454773	0.838734
	CFAP54	15.1487	-0.833029	1.11399	-0.747787	0.454589	0.838734
	CIAO2A	222.38	0.225884	0.302213	0.747434	0.454802	0.838734
	CSPP1	137.572	-0.270316	0.361748	-0.747249	0.454914	0.838795
	LRP8	333.413	0.452111	0.605884	0.7462	0.455546	0.839078
	MERTK	25.5929	-0.409513	0.549568	-0.745155	0.456178	0.839078
	MIX23	127.417	0.254868	0.341883	0.745484	0.455979	0.839078
	SLC36A1	106.38	-0.263018	0.352976	-0.745144	0.456185	0.839078
	CCNC	345.808	0.259542	0.347826	0.746184	0.455556	0.839078
	NUDT1	87.4065	-0.443884	0.596818	-0.743752	0.457026	0.839078
	AP4M1	38.2657	-0.398324	0.53539	-0.743988	0.456884	0.839078
	XPO7	275.814	0.193163	0.258813	0.746344	0.45546	0.839078
	NSMCE2	229.491	-0.223652	0.300516	-0.744225	0.456741	0.839078
	DENND3	66.4426	-0.400437	0.537728	-0.744684	0.456463	0.839078
	MYORG	101.367	0.469272	0.628351	0.746831	0.455166	0.839078
	PCSK5	131.752	0.482349	0.648555	0.74373	0.45704	0.839078
	DYRK4	91.0269	0.338652	0.454118	0.745736	0.455827	0.839078
	SOS2	130.448	0.300336	0.403908	0.743577	0.457132	0.839078
	RIN3	22.9906	0.530229	0.71131	0.745427	0.456014	0.839078
	BRF1	50.1607	-0.355935	0.478484	-0.743879	0.456949	0.839078
	SCAMP2	409.422	0.174568	0.234064	0.745811	0.455782	0.839078
	KAT8	20.2254	-0.476154	0.639883	-0.744128	0.456799	0.839078
	CDH11	158.997	0.444317	0.595433	0.746208	0.455542	0.839078
	ENSG00000280152	60.1344	-0.455307	0.612347	-0.743544	0.457153	0.839078
	RSKR	21.8077	0.527789	0.708296	0.745153	0.456179	0.839078
	CDC42EP4	27.8308	-0.525707	0.706875	-0.743705	0.457055	0.839078
	QTRT1	27.9974	-0.40506	0.544052	-0.744523	0.45656	0.839078
	TMEM91	99.5312	0.359683	0.482141	0.746012	0.45566	0.839078
	ENSG00000283103	158.431	0.293087	0.392729	0.746283	0.455496	0.839078
	POLR3F	57.2069	0.34266	0.460487	0.744125	0.456801	0.839078
	TMEM185A	21.4799	0.497169	0.667944	0.744328	0.456678	0.839078
	ZC3H15	2006.02	0.163249	0.219663	0.74318	0.457373	0.839341
	IRAK2	51.3755	0.478372	0.644861	0.741823	0.458195	0.839471
	DUSP7	201.285	-0.240963	0.324585	-0.742373	0.457862	0.839471
	MMS22L	14.0707	0.562471	0.757751	0.742289	0.457912	0.839471
	RAC1	3409.03	-0.170802	0.230005	-0.742599	0.457725	0.839471
	SNX10-AS1	188.618	0.44662	0.601864	0.742061	0.45805	0.839471
	ZNF92	53.6174	0.37984	0.511922	0.741989	0.458094	0.839471
	ZYX	173.015	-0.245303	0.330571	-0.742057	0.458053	0.839471
	WDR5	179.533	-0.315619	0.425005	-0.742626	0.457708	0.839471
	GEMIN2	29.8221	0.384376	0.518175	0.741787	0.458216	0.839471
	VCPKMT	15.8731	-0.495745	0.668095	-0.742028	0.45807	0.839471
	FAM98A	120.781	0.257634	0.347406	0.741593	0.458334	0.839504
	WDR54	144.45	-0.327288	0.441385	-0.741502	0.458389	0.839504
	CREBBP	249.362	-0.29568	0.398837	-0.741355	0.458478	0.839526
	NR2C2	148.845	-0.215505	0.290857	-0.740931	0.458735	0.839855
	CNTLN	96.8998	-0.309388	0.418067	-0.740044	0.459274	0.840253
	GAPVD1	182.883	0.285258	0.385456	0.740054	0.459267	0.840253
	CCDC102A	29.5776	-0.400709	0.541535	-0.739949	0.459331	0.840253
	GEMIN8	74.6053	-0.29605	0.400102	-0.739935	0.459339	0.840253
	USP27X	100.215	-0.403353	0.545114	-0.739943	0.459335	0.840253
	ODF2L	206.704	0.236942	0.320789	0.738622	0.460136	0.840296
	TSTD1	172.289	-0.680818	0.921337	-0.738946	0.45994	0.840296
	ITGA9	883.143	1.43611	1.94287	0.739168	0.459805	0.840296
	YKT6	715.941	0.213669	0.288887	0.739626	0.459527	0.840296
	VOPP1	426.534	-0.234125	0.316662	-0.739353	0.459693	0.840296
	ZNF696	74.7095	-0.366108	0.49564	-0.738656	0.460116	0.840296
	PLCB3	152.788	0.309573	0.41889	0.739033	0.459887	0.840296
	CD63	11017.1	-0.189259	0.256067	-0.739098	0.459848	0.840296
	WDR59	83.0129	0.2629	0.355772	0.738958	0.459933	0.840296
	VAPA	667.991	-0.180335	0.244081	-0.738832	0.460009	0.840296
	C12orf43	81.8407	-0.275354	0.373044	-0.738128	0.460437	0.840703
	CMTR2	22.4031	-0.464919	0.630041	-0.737918	0.460564	0.840772
	DIPK2B	602.336	0.295375	0.400339	0.737811	0.460629	0.840772
	STS	18.7158	-0.551616	0.747852	-0.737601	0.460757	0.840864
	HDGF	426.219	-0.239948	0.325429	-0.737328	0.460923	0.841026
	BCL6	57.123	-0.312784	0.424468	-0.736884	0.461193	0.841196
	NUP155	85.3253	0.249392	0.338477	0.736806	0.461241	0.841196
	RAB11B	103.015	-0.324127	0.439993	-0.736665	0.461326	0.841196
	BCOR	63.9385	0.287029	0.389576	0.736773	0.461261	0.841196
	TMCC2	32.3276	0.421113	0.571878	0.736368	0.461507	0.841255
	SMU1	157.696	0.256703	0.348612	0.736357	0.461513	0.841255
	PGD	373.859	0.337201	0.458344	0.735694	0.461917	0.841633
	ZNF620	14.719	0.611228	0.831461	0.735125	0.462263	0.841633
	ARMH3	43.5214	-0.340632	0.463253	-0.735305	0.462154	0.841633
	HCFC2	88.7224	-0.30671	0.41722	-0.735129	0.462261	0.841633
	XPO6	71.5481	-0.272803	0.371033	-0.735252	0.462186	0.841633
	PLEKHG2	107.217	0.282842	0.384623	0.735374	0.462112	0.841633
	MT-RNR1	6235.88	0.307438	0.417998	0.7355	0.462035	0.841633
	ALS2	97.1995	0.317315	0.432019	0.734495	0.462647	0.841931
	CLOCK	184.516	0.273449	0.372306	0.734476	0.462659	0.841931
	MPDZ	376.015	-0.280809	0.382216	-0.734687	0.46253	0.841931
	PRDX1	4192.97	-0.284498	0.387487	-0.734213	0.462819	0.84194
	TGFBR2	1134.35	-0.300387	0.409107	-0.734252	0.462795	0.84194
	RCSD1	147.64	1.61233	2.19725	0.733796	0.463073	0.842077
	LANCL2	23.5194	-0.459344	0.626167	-0.73358	0.463205	0.842077
	RNF26	55.7173	-0.34318	0.467598	-0.73392	0.462998	0.842077
	ZNF329	47.6275	-0.409009	0.557511	-0.733634	0.463172	0.842077
	SEC61A2	19.1035	0.496367	0.676766	0.733439	0.463291	0.842093
	PSD3	76.7616	-0.421103	0.574323	-0.733217	0.463426	0.842198
	QDPR	218.657	-0.214878	0.293117	-0.733078	0.463511	0.842212
	PRKCH-AS1	12.7288	-0.537257	0.733187	-0.73277	0.463699	0.842412
	KLHL8	131.122	-0.262717	0.358745	-0.732324	0.463971	0.842625
	GSTA4	76.8352	0.266519	0.363884	0.73243	0.463906	0.842625
	ZNF189	49.073	-0.368755	0.503653	-0.732162	0.46407	0.842663
	SH3BGRL3	262.749	0.219756	0.300309	0.731766	0.464312	0.842961
	CENPN	24.1673	-0.682621	0.933321	-0.73139	0.464541	0.843096
	IDH3G	57.5255	-0.373809	0.511074	-0.731419	0.464523	0.843096
	PTPRK	113.508	0.292028	0.399689	0.730637	0.465001	0.843211
	ICA1	224.913	-0.267896	0.366444	-0.731069	0.464737	0.843211
	RPLP2	7635.39	-0.204545	0.279835	-0.730948	0.464811	0.843211
	ABHD13	85.4073	0.279979	0.383094	0.730836	0.464879	0.843211
	MRTFB	65.3266	-0.329433	0.451099	-0.73029	0.465213	0.843211
	KLF16	220.168	0.210022	0.287552	0.730378	0.465159	0.843211
	SIRT2	120.81	-0.280144	0.383525	-0.730444	0.465119	0.843211
	EMC10	249.067	-0.238341	0.326374	-0.73027	0.465225	0.843211
	STAT2	154.317	-0.298695	0.409275	-0.729814	0.465504	0.843575
	ELP6	193.894	-0.261667	0.358768	-0.729348	0.465789	0.843816
	HDHD5	243.588	-0.208728	0.286186	-0.729343	0.465792	0.843816
	THY1	350.247	1.72596	2.3688	0.72862	0.466234	0.8443
	YBEY	14.297	-0.514755	0.706572	-0.728525	0.466292	0.8443
	APOBEC3C	101.04	-0.422497	0.579828	-0.728659	0.46621	0.8443
	PPME1	103.684	0.342985	0.471196	0.727903	0.466673	0.844848
	MAPKAPK2	950.938	0.164943	0.22667	0.727679	0.46681	0.844956
	CYB561	482.84	-0.309826	0.425858	-0.727532	0.4669	0.844978
	ZMIZ1	251.484	-0.286274	0.39371	-0.727118	0.467154	0.845296
	PCGF3	371.644	0.208142	0.286432	0.72667	0.467428	0.845469
	ZCCHC4	14.6711	-0.512405	0.705269	-0.726538	0.467509	0.845469
	RPP38	28.8421	0.426358	0.586796	0.726586	0.467479	0.845469
	EPS8L1	135.158	0.494945	0.681317	0.726454	0.46756	0.845469
	ILF3	1157.96	0.213663	0.294221	0.726199	0.467717	0.845611
	CCDC93	237.458	0.273726	0.377071	0.725927	0.467884	0.845631
	ZNF440	36.1972	0.419043	0.577159	0.726045	0.467811	0.845631
	CDIP1	76.5912	-0.271758	0.374472	-0.72571	0.468016	0.84573
	EID2	255.966	-0.183456	0.252865	-0.72551	0.468139	0.845811
	TLK1	342.436	0.220698	0.304556	0.724655	0.468664	0.846619
	ERCC8	21.9411	0.512322	0.707564	0.724064	0.469026	0.84695
	TRAPPC9	108.125	-0.273359	0.37758	-0.723974	0.469081	0.84695
	AP4E1	31.3495	-0.409896	0.5661	-0.724071	0.469022	0.84695
	MTERF4	68.0947	-0.346053	0.478549	-0.72313	0.4696	0.84715
	BZW2	402.645	0.265523	0.366984	0.723527	0.469356	0.84715
	DIP2B	95.1467	0.366771	0.507164	0.72318	0.46957	0.84715
	TXNRD1	379.253	-0.402167	0.556089	-0.723206	0.469553	0.84715
	EDNRB	18.3477	-0.654246	0.904568	-0.723269	0.469514	0.84715
	POLR2F	464.356	0.191906	0.265418	0.723032	0.46966	0.84715
	RMI1	29.4401	-0.464463	0.642662	-0.722717	0.469854	0.847219
	CAMK2G	41.3826	-0.340838	0.471583	-0.722751	0.469833	0.847219
	LRATD1	1025.68	1.8464	2.55741	0.721981	0.470306	0.847258
	QARS1	232.61	-0.244918	0.339244	-0.721952	0.470324	0.847258
	APEH	230.31	0.214482	0.296944	0.722297	0.470112	0.847258
	ENSG00000244459	74.6658	0.270263	0.374314	0.722023	0.47028	0.847258
	SWI5	240.01	-0.254834	0.352811	-0.722297	0.470112	0.847258
	UBE2O	171.835	0.231463	0.320674	0.7218	0.470417	0.847258
	NPLOC4	212.588	0.215396	0.298418	0.721793	0.470422	0.847258
	DAG1	181.88	-0.232552	0.32244	-0.721225	0.470771	0.847747
	VAMP3	232.125	0.197527	0.274003	0.720892	0.470976	0.847833
	SERINC2	102.027	0.484339	0.671781	0.720977	0.470923	0.847833
	EIF5	578.729	0.187131	0.259627	0.720767	0.471053	0.847833
	FDPS	1399.2	0.230408	0.319885	0.720283	0.471351	0.848088
	LACTB2	44.5538	0.385426	0.535097	0.720291	0.471346	0.848088
	LUZP1	551.645	0.177562	0.246858	0.719287	0.471964	0.848189
	RAB4A	252.503	-0.257514	0.358699	-0.717911	0.472812	0.848189
	BABAM2	38.195	-0.348419	0.484432	-0.719233	0.471998	0.848189
	SEPTIN10	185.619	0.282443	0.393078	0.718541	0.472424	0.848189
	OSBPL6	19.3449	-0.502465	0.69865	-0.719194	0.472022	0.848189
	RASA2	43.9041	0.483411	0.672345	0.718993	0.472145	0.848189
	RAP2B	312.429	0.17794	0.247593	0.718679	0.472339	0.848189
	SMIM13	104.668	0.265785	0.370091	0.718162	0.472657	0.848189
	AGAP3	961.365	-0.196091	0.272621	-0.71928	0.471968	0.848189
	RAD21	527.951	-0.234279	0.325909	-0.718848	0.472235	0.848189
	ZFYVE27	59.2719	-0.293519	0.407994	-0.71942	0.471882	0.848189
	NCR3LG1	26.8115	-0.562771	0.781623	-0.720003	0.471523	0.848189
	PDE2A	313.455	-0.331744	0.461799	-0.718373	0.472528	0.848189
	CNOT2	191.263	-0.201635	0.280476	-0.718903	0.472201	0.848189
	EMC4	235.117	-0.24604	0.342476	-0.718416	0.472501	0.848189
	ENSG00000276571	13.1988	0.733904	1.02196	0.718131	0.472677	0.848189
	LINC00667	71.9682	-0.277004	0.385786	-0.718026	0.472741	0.848189
	CTPS2	59.9164	0.369794	0.513891	0.719596	0.471774	0.848189
	SBDSP1	136.035	0.326212	0.454541	0.717674	0.472958	0.848311
	TLCD3A	65.6943	0.36273	0.505647	0.717359	0.473153	0.84852
	ABHD12	31.4693	0.416716	0.581412	0.716731	0.47354	0.849074
	MED23	57.5221	0.301858	0.421259	0.71656	0.473646	0.849123
	TRIR	190.632	0.261182	0.364694	0.716168	0.473888	0.849417
	TWF2	351.974	-0.312453	0.436721	-0.715451	0.47433	0.849886
	ACP5	68.1971	1.35968	1.90061	0.715395	0.474365	0.849886
	MAGED1	747.533	0.289965	0.405339	0.715365	0.474384	0.849886
	ZNF677	128.641	0.231881	0.324217	0.715203	0.474484	0.849924
	LINC03092	15.7286	0.943342	1.31942	0.714967	0.47463	0.850045
	RIF1	471.066	0.271855	0.38053	0.714412	0.474973	0.850275
	MIR497HG	20.796	-0.576159	0.806405	-0.714479	0.474931	0.850275
	USE1	36.5849	-0.358896	0.502389	-0.71438	0.474992	0.850275
	TBC1D23	78.5829	0.265495	0.371725	0.714226	0.475088	0.850277
	RPS23	4637.26	-0.237199	0.332405	-0.713585	0.475484	0.850277
	SRA1	46.125	0.344998	0.483535	0.713492	0.475541	0.850277
	CD83	27.6147	0.629043	0.881188	0.713858	0.475315	0.850277
	TSPAN14	1713.35	0.234732	0.328959	0.71356	0.4755	0.850277
	ZNF263	128.054	-0.23584	0.330348	-0.713913	0.475281	0.850277
	ENSG00000276855	14.7248	0.603186	0.844923	0.713895	0.475292	0.850277
	ENSG00000277534	11.1584	-0.575435	0.806683	-0.713334	0.475639	0.850311
	SLC9A1	49.5058	0.34235	0.480408	0.712624	0.476078	0.850957
	GXYLT1	530.006	0.272436	0.382439	0.712365	0.476239	0.850964
	PYM1	99.3256	0.29864	0.419173	0.712449	0.476187	0.850964
	SETD7	303.831	-0.241043	0.338435	-0.712227	0.476324	0.850976
	COA1	108.978	0.248813	0.349621	0.711665	0.476672	0.851458
	NUCKS1	6051.05	-0.19845	0.279018	-0.711243	0.476934	0.851574
	NDUFS3	814.473	0.16764	0.235762	0.711054	0.477051	0.851574
	NPEPPS	626.918	-0.276414	0.388592	-0.711322	0.476885	0.851574
	PPP1R15A	152.011	-0.303917	0.427374	-0.711126	0.477006	0.851574
	HEMK1	30.4246	-0.375809	0.529065	-0.710325	0.477502	0.851604
	TRMT10C	126.345	0.266087	0.374577	0.710367	0.477477	0.851604
	LINC01004	19.3606	0.485126	0.683018	0.710268	0.477538	0.851604
	TMUB1	108.653	-0.285689	0.402204	-0.710308	0.477513	0.851604
	NAALAD2	23.2139	-0.579417	0.815257	-0.710717	0.477259	0.851604
	ZSWIM1	71.7504	-0.254421	0.358056	-0.710564	0.477355	0.851604
	RANGAP1	533.677	-0.233066	0.328291	-0.709938	0.477742	0.851829
	MRPS22	189.488	-0.228889	0.322712	-0.709266	0.478159	0.852152
	NDUFAF1	122.791	0.240279	0.338694	0.709427	0.47806	0.852152
	ABHD2	176.353	-0.204051	0.287689	-0.709278	0.478152	0.852152
	LETMD1	69.0422	-0.426915	0.602238	-0.70888	0.478399	0.852215
	GPC6	16.9051	0.928405	1.30971	0.708862	0.47841	0.852215
	FAM210A	71.6677	-0.285538	0.40283	-0.708831	0.478429	0.852215
	NXN	243.762	-0.256879	0.362572	-0.708493	0.478639	0.852448
	CCDC134	14.1587	0.514755	0.726754	0.708293	0.478763	0.85253
	DEF8	195.016	0.258057	0.364414	0.708142	0.478857	0.852557
	VPS13D	112.994	0.252756	0.357613	0.706788	0.479699	0.85295
	TUT4	82.7278	0.247916	0.350517	0.707285	0.479389	0.85295
	SELENOF	315.258	-0.17048	0.241208	-0.706776	0.479706	0.85295
	TGFBI	58.2603	1.7368	2.4571	0.70685	0.47966	0.85295
	TRRAP	45.0898	0.371379	0.524973	0.707425	0.479303	0.85295
	GALT	25.195	-0.421961	0.596537	-0.707351	0.479348	0.85295
	CARD8-AS1	82.3146	0.27254	0.385547	0.706891	0.479634	0.85295
	SRRD	71.8177	0.322984	0.456805	0.70705	0.479535	0.85295
	AP5Z1	626.37	0.275849	0.390737	0.705971	0.480206	0.85356
	NSMCE3	92.7517	0.288304	0.408364	0.705998	0.480189	0.85356
	SMIM30	225.952	0.215625	0.305539	0.705721	0.480362	0.853661
	ENSG00000262879	113.273	-0.299391	0.424291	-0.705627	0.48042	0.853661
	BCAP31	746.94	0.167086	0.236857	0.705428	0.480544	0.853741
	C8orf76	39.9713	0.321103	0.455278	0.70529	0.48063	0.853755
	NMI	490.737	-0.343481	0.4873	-0.704866	0.480893	0.853943
	LAP3	116.891	-0.320547	0.454682	-0.704991	0.480816	0.853943
	MPPE1	33.8629	0.478918	0.679744	0.704556	0.481087	0.854147
	SLC25A46	112.849	0.241751	0.343359	0.704077	0.481385	0.854193
	SIMC1	60.1595	0.306983	0.436001	0.704088	0.481378	0.854193
	ARHGAP23	127.437	-0.268251	0.381034	-0.704009	0.481427	0.854193
	P4HB	1076.63	0.242053	0.343787	0.704077	0.481385	0.854193
	UBXN4	514.329	-0.177363	0.252105	-0.703529	0.481726	0.85421
	ATP13A3	128.991	0.22209	0.315554	0.70381	0.481551	0.85421
	PTPRM	324.99	0.271106	0.385345	0.703542	0.481718	0.85421
	UBOX5	17.984	-0.434551	0.617708	-0.703489	0.481751	0.85421
	C2orf74-DT	49.626	-0.309075	0.439869	-0.702651	0.482273	0.854299
	FBXO30	56.0052	0.314717	0.447881	0.70268	0.482255	0.854299
	RPS20	5519.69	-0.231991	0.330141	-0.702701	0.482242	0.854299
	RPL8	4283.74	-0.199255	0.283463	-0.702932	0.482098	0.854299
	PIBF1	38.3511	0.356554	0.507045	0.703199	0.481931	0.854299
	CTSA	308.79	-0.207127	0.294648	-0.702964	0.482078	0.854299
	STK17B	55.1859	-0.435749	0.620394	-0.702375	0.482446	0.854465
	DPH2	62.5831	0.294977	0.420092	0.702172	0.482572	0.854493
	ZNF770	644.479	-0.180881	0.25763	-0.702097	0.482619	0.854493
	CHN1	28.5368	0.539142	0.768335	0.701702	0.482865	0.85465
	CPNE3	213.797	0.277814	0.395853	0.701811	0.482797	0.85465
	BPNT1	51.2871	0.289946	0.413283	0.701568	0.482948	0.854659
	CKS2	181.849	-0.411328	0.586534	-0.701287	0.483124	0.854831
	HDLBP	737.598	0.237367	0.338796	0.700618	0.483541	0.855151
	MKRN2	118.805	0.232172	0.331367	0.700649	0.483522	0.855151
	LAGE3	90.2244	-0.273535	0.390376	-0.700696	0.483493	0.855151
	TMEM237	40.5317	-0.341659	0.487798	-0.700411	0.483671	0.855241
	WDR33	221.352	0.226182	0.323142	0.699945	0.483962	0.855259
	EPM2A	12.831	-0.586708	0.83827	-0.699903	0.483988	0.855259
	ZNF3	38.8258	0.390183	0.557492	0.69989	0.483996	0.855259
	LINC02916	22.0154	-0.503861	0.719751	-0.700048	0.483897	0.855259
	PPIE	106.753	0.24694	0.353865	0.697835	0.48528	0.855348
	USP24	81.0319	0.344894	0.49453	0.697417	0.485542	0.855348
	EEF1B2	3943.16	-0.196674	0.281115	-0.699622	0.484163	0.855348
	BCS1L	44.81	-0.426485	0.611483	-0.697459	0.485515	0.855348
	MAPKAPK3	53.829	0.318114	0.455961	0.697677	0.485379	0.855348
	AFG2A	43.9754	-0.324996	0.465943	-0.697502	0.485489	0.855348
	MYO10	1958.23	0.243776	0.349375	0.697748	0.485335	0.855348
	ELL2	67.3586	-0.300978	0.430435	-0.69924	0.484402	0.855348
	CCDC112	202.445	0.228935	0.32804	0.697888	0.485248	0.855348
	PCDHA5	36.9753	0.892361	1.2777	0.698413	0.484919	0.855348
	BTN2A2	38.1923	0.424129	0.607617	0.698021	0.485164	0.855348
	CHCHD7	181.515	-0.2399	0.343563	-0.698272	0.485007	0.855348
	SURF2	62.8946	0.295322	0.422835	0.698433	0.484906	0.855348
	ARHGAP1	204.559	-0.189083	0.270718	-0.698449	0.484896	0.855348
	KNOP1	822.336	0.334667	0.479418	0.69807	0.485134	0.855348
	EPS15L1	37.5365	0.366571	0.524452	0.698959	0.484578	0.855348
	BLCAP	368.919	-0.180383	0.25854	-0.697699	0.485365	0.855348
	RTL10	100.167	-0.312801	0.447521	-0.698964	0.484574	0.855348
	JPX	113.153	-0.27451	0.392998	-0.698503	0.484863	0.855348
	GYG1	98.5582	0.248912	0.357218	0.696806	0.485924	0.855389
	POLR1C	146.658	-0.237297	0.340625	-0.696652	0.486021	0.855389
	DBNL	233.521	-0.213465	0.306386	-0.696719	0.485979	0.855389
	ZNF765	19.9349	-0.415126	0.595911	-0.696624	0.486038	0.855389
	ZNF813	110.24	0.44144	0.633272	0.697078	0.485754	0.855389
	N6AMT1	39.8671	0.408555	0.586088	0.697087	0.485748	0.855389
	PRKAB2	112.836	0.240417	0.345682	0.695486	0.486751	0.855564
	DARS2	28.937	0.441028	0.634384	0.695208	0.486925	0.855564
	DUBR	20.8341	0.446861	0.64204	0.696001	0.486428	0.855564
	ZNF322	27.1909	-0.417192	0.600067	-0.695242	0.486904	0.855564
	TBXAS1	49.0385	-0.521956	0.749896	-0.696038	0.486405	0.855564
	CERS5	297.337	0.21179	0.304466	0.695612	0.486672	0.855564
	EXOSC8	113.298	0.247231	0.355401	0.69564	0.486654	0.855564
	FAM219B	314.815	-0.209319	0.301017	-0.695373	0.486822	0.855564
	FSD1	40.6591	-0.555396	0.797756	-0.696198	0.486305	0.855564
	CRTC1	17.7003	-0.539299	0.775411	-0.695501	0.486742	0.855564
	PLK2	1636.05	0.336551	0.48436	0.694837	0.487157	0.855604
	RGP1	454.688	-0.292786	0.421399	-0.694795	0.487184	0.855604
	ARF3	1406.29	0.186721	0.268682	0.694951	0.487086	0.855604
	COX6A1	353.47	-0.164146	0.236411	-0.694324	0.487479	0.855984
	WDR36	80.4698	-0.24676	0.355635	-0.693857	0.487772	0.856359
	ARL4C	159.005	-0.261499	0.377086	-0.693474	0.488012	0.856643
	PIN4	391.687	-0.25869	0.373209	-0.693149	0.488216	0.856862
	ANKRD13C	115.426	0.223455	0.322449	0.692991	0.488315	0.856898
	WDR75	157.701	0.195029	0.281834	0.692002	0.488936	0.856955
	SLC25A38	122.948	-0.245022	0.354149	-0.691863	0.489023	0.856955
	AGGF1	93.3262	-0.257128	0.371379	-0.692361	0.48871	0.856955
	ME1	141.937	0.630087	0.910517	0.69201	0.488931	0.856955
	AIG1	95.6281	-0.349646	0.505408	-0.691809	0.489058	0.856955
	NAA16	75.4284	-0.297118	0.429463	-0.691838	0.489039	0.856955
	MYBBP1A	139.136	0.26486	0.382377	0.692665	0.48852	0.856955
	ACADVL	161.556	-0.364974	0.526874	-0.692717	0.488487	0.856955
	TMEM97	143.395	0.544786	0.78695	0.692275	0.488765	0.856955
	TXLNA	132.458	0.248222	0.358919	0.691584	0.489199	0.857064
	IDH1-AS1	15.2107	0.487913	0.706107	0.690991	0.489571	0.857391
	HIVEP2	259.688	0.411506	0.595708	0.690784	0.489701	0.857391
	AP1M1	151.522	-0.209665	0.303462	-0.690908	0.489623	0.857391
	GAB3	21.0962	0.493759	0.714451	0.691102	0.489501	0.857391
	KRI1	72.6541	-0.357482	0.517743	-0.690461	0.489904	0.85747
	TM9SF4	147.91	0.28436	0.411789	0.690549	0.489849	0.85747
	CROCC	63.5042	-0.362649	0.525935	-0.689531	0.490489	0.857473
	ARF1	2625.14	0.154776	0.224469	0.689522	0.490495	0.857473
	FARSB	182.529	0.307648	0.446484	0.689046	0.490794	0.857473
	RELL1	186.521	-0.232663	0.337766	-0.688828	0.490932	0.857473
	WDR41	91.6776	0.313405	0.454892	0.688966	0.490845	0.857473
	BCLAF1	848.743	0.193254	0.28003	0.690118	0.49012	0.857473
	POLB	92.7253	0.266296	0.385959	0.689961	0.490219	0.857473
	UBXN2B	18.9268	-0.467314	0.677711	-0.689548	0.490478	0.857473
	SAMD12	84.8797	0.631065	0.915918	0.688997	0.490825	0.857473
	CTNND1	239.179	0.211829	0.307258	0.689418	0.49056	0.857473
	ENSG00000258973	56.921	-0.316622	0.459577	-0.688943	0.490859	0.857473
	SLC27A1	21.5002	-0.456142	0.661571	-0.689482	0.49052	0.857473
	PLD3	104.897	-0.33806	0.490259	-0.689553	0.490475	0.857473
	MINDY3	119.335	0.23837	0.346135	0.688663	0.491035	0.857516
	MOB3C	170.258	-0.385997	0.561263	-0.68773	0.491623	0.857694
	FAM136A	142.739	0.269076	0.391925	0.68655	0.492366	0.857694
	PRADC1	38.0106	-0.332432	0.484283	-0.686443	0.492434	0.857694
	ZMAT3	834.018	0.236469	0.344054	0.687304	0.491891	0.857694
	DNAJC19	261.981	-0.22406	0.326156	-0.686973	0.4921	0.857694
	BLOC1S4	179.508	0.265135	0.385639	0.687521	0.491755	0.857694
	ADGRL3	21.3063	1.03667	1.51014	0.686468	0.492418	0.857694
	TMEM131L	112.944	0.358815	0.52255	0.686662	0.492296	0.857694
	TAF6	35.2364	-0.329125	0.479515	-0.686371	0.492479	0.857694
	CUX1	366.091	-0.2836	0.412012	-0.688329	0.491246	0.857694
	RELA	702.078	-0.202126	0.293801	-0.687969	0.491472	0.857694
	MAML2	42.8871	0.326797	0.476101	0.686402	0.49246	0.857694
	KRAS	504.129	0.224229	0.326241	0.687309	0.491888	0.857694
	CYLD	117.271	-0.217741	0.316809	-0.687294	0.491897	0.857694
	TNFAIP8L1	1597.97	-0.377212	0.549018	-0.687067	0.492041	0.857694
	CCDC9	36.1081	-0.333632	0.485637	-0.686999	0.492083	0.857694
	CENPI	81.217	-0.456091	0.66291	-0.688013	0.491445	0.857694
	ZMYM2	307.093	0.225107	0.328227	0.685828	0.492821	0.858152
	PDCL3	79.3415	0.241233	0.351953	0.685412	0.493084	0.858196
	NCKAP1	475.486	0.176997	0.258228	0.685429	0.493073	0.858196
	URI1	571.555	0.221276	0.322815	0.685456	0.493056	0.858196
	PPP1R26	45.4215	-0.337089	0.49205	-0.68507	0.4933	0.858255
	LRRC23	25.1699	-0.415437	0.606284	-0.685218	0.493206	0.858255
	RCN3	28.8736	0.510757	0.745649	0.684983	0.493354	0.858255
	IFT25	51.5843	-0.325425	0.475171	-0.684858	0.493434	0.858255
	ZBTB20	94.5955	-0.354794	0.518482	-0.684294	0.49379	0.858397
	ACAT2	1064.99	0.49778	0.727493	0.68424	0.493823	0.858397
	IPO8	224.856	-0.222516	0.325317	-0.683996	0.493978	0.858397
	WASHC3	49.2827	-0.351753	0.513963	-0.684393	0.493727	0.858397
	KCTD1	20.0164	-0.483421	0.70671	-0.684044	0.493947	0.858397
	LPIN3	37.8461	0.481248	0.703601	0.683978	0.493989	0.858397
	SLC25A23	17.0905	-0.624813	0.913823	-0.683735	0.494143	0.858527
	TRAPPC4	227.765	-0.268006	0.392046	-0.683608	0.494222	0.858528
	IRF7	14.0523	-0.570486	0.834687	-0.683473	0.494308	0.858539
	WASF3	189.079	-0.268289	0.392735	-0.683128	0.494526	0.85878
	PLD2	25.2339	-0.545834	0.799675	-0.682569	0.494879	0.859256
	UBXN2A	125.411	0.28957	0.424601	0.681983	0.49525	0.85937
	ACTR3B	34.9332	0.419933	0.615793	0.681938	0.495278	0.85937
	DNAJC25	65.841	0.325121	0.476829	0.68184	0.49534	0.85937
	WEE1	41.9515	-0.430327	0.630679	-0.682323	0.495035	0.85937
	ME2	112.342	0.259864	0.38101	0.68204	0.495213	0.85937
	ZNF2	19.6092	-0.445518	0.654536	-0.680661	0.496086	0.85984
	LIMS1	4074.27	-0.328994	0.483255	-0.680788	0.496006	0.85984
	RANBP6	183.96	0.259844	0.38152	0.681076	0.495823	0.85984
	ZBTB25	33.7597	-0.377679	0.554493	-0.681125	0.495792	0.85984
	VPS25	180.029	-0.20652	0.303406	-0.680671	0.49608	0.85984
	C19orf81	13.7198	0.653466	0.959698	0.680908	0.49593	0.85984
	RPF1	249.045	0.214789	0.316219	0.679242	0.496984	0.860091
	B3GALNT2	201.565	-0.230425	0.339393	-0.678932	0.497181	0.860091
	TTL	498.008	-0.231853	0.340924	-0.680074	0.496458	0.860091
	OSGEPL1	27.2829	-0.446696	0.657376	-0.679515	0.496812	0.860091
	ZNF852	19.9946	-0.483021	0.711255	-0.679111	0.497068	0.860091
	ZNF148	412.976	0.183434	0.2701	0.679132	0.497055	0.860091
	TIMM10B	186.033	0.208003	0.306011	0.679724	0.496679	0.860091
	NAV3	39.0401	1.39151	2.04878	0.67919	0.497017	0.860091
	C14orf132	64.8407	-0.345736	0.509132	-0.679069	0.497094	0.860091
	HIC1	24.0379	0.623359	0.916393	0.680231	0.496358	0.860091
	IER3IP1	196.712	0.218218	0.3213	0.679174	0.497028	0.860091
	NANP	66.0131	0.2971	0.437522	0.679053	0.497104	0.860091
	ESPL1	14.3306	-0.524825	0.77327	-0.678708	0.497323	0.860189
	ZNF764	23.7303	0.48228	0.710706	0.678593	0.497396	0.860189
	ATP11C	342.171	0.21615	0.318593	0.678453	0.497484	0.860205
	EID2B	13.4545	-0.61767	0.910691	-0.678244	0.497617	0.860277
	NRSN2	24.0364	-0.373569	0.550874	-0.678138	0.497684	0.860277
	TTC13	25.4027	0.448085	0.661221	0.677663	0.497985	0.860387
	SPTBN1	2039.05	0.304698	0.449528	0.677817	0.497888	0.860387
	NPC2	830.943	-0.327637	0.483418	-0.677751	0.497929	0.860387
	DHRS7B	64.3001	-0.388562	0.573798	-0.677176	0.498294	0.860784
	TMEM170A	103.287	0.268624	0.396924	0.676764	0.498556	0.860962
	ZNF616	16.6328	-0.55083	0.81389	-0.676787	0.498541	0.860962
	NHERF1	79.652	0.459595	0.67931	0.676561	0.498685	0.861047
	KIT	299.25	0.498134	0.736734	0.676138	0.498953	0.861195
	DMXL1	65.2904	0.288232	0.426347	0.676051	0.499008	0.861195
	EIF3G	232.464	-0.223448	0.330433	-0.676226	0.498897	0.861195
	ANTXR2	361.668	0.358938	0.531091	0.67585	0.499136	0.861278
	MSL3	258.124	-0.252165	0.373339	-0.675431	0.499402	0.861602
	TNS3	55.3129	0.362646	0.537208	0.675057	0.49964	0.861875
	OSBPL9	262.932	0.192138	0.284738	0.674789	0.49981	0.862032
	UQCC2	201.834	-0.179975	0.266802	-0.674567	0.499951	0.862138
	KLHL17	66.8389	-0.366508	0.544162	-0.673527	0.500612	0.862364
	TMEM263	272.491	-0.225001	0.334085	-0.673486	0.500638	0.862364
	EXOC7	305.232	-0.190982	0.283436	-0.673811	0.500431	0.862364
	ENSG00000267140	15.9369	-0.886687	1.31544	-0.674063	0.500271	0.862364
	SNRPA	241.713	-0.303492	0.450536	-0.673625	0.50055	0.862364
	BID	88.9657	-0.249252	0.369933	-0.673775	0.500454	0.862364
	CHEK2	28.4006	-0.363908	0.539928	-0.673993	0.500315	0.862364
	YTHDC1	571.132	-0.170045	0.252579	-0.673236	0.500797	0.862365
	LONP2	296.477	0.205886	0.305772	0.673333	0.500736	0.862365
	ITM2C	1025.69	0.978707	1.45503	0.672638	0.501177	0.862731
	HIPK3	247.362	0.195121	0.290172	0.672432	0.501309	0.862731
	NLE1	77.5839	-0.356027	0.529485	-0.672402	0.501328	0.862731
	TWSG1	351.264	-0.258198	0.383931	-0.672511	0.501258	0.862731
	CLSPN	168.781	-0.330552	0.491971	-0.671894	0.501651	0.862811
	RPL36P14	11.8715	-0.667169	0.993062	-0.67183	0.501692	0.862811
	ARL6IP1	511.874	-0.212253	0.315901	-0.671898	0.501648	0.862811
	VPS9D1	53.6243	-0.330298	0.491508	-0.672008	0.501578	0.862811
	POFUT2	206.187	0.179919	0.267958	0.671446	0.501937	0.863096
	GTPBP8	149.971	0.210534	0.313979	0.670538	0.502515	0.863831
	RABL2B	107.329	-0.222077	0.331199	-0.670525	0.502523	0.863831
	EMD	597.2	-0.224164	0.334409	-0.670329	0.502648	0.863909
	EMC6	669.152	0.160894	0.240098	0.670115	0.502784	0.864006
	PPA2	191.15	-0.258747	0.386249	-0.669896	0.502924	0.86411
	ZNF623	41.3387	0.322193	0.481273	0.66946	0.503202	0.864209
	HECTD2	16.1613	0.623985	0.932112	0.669431	0.50322	0.864209
	AXIN1	38.9383	-0.350674	0.523819	-0.669458	0.503204	0.864209
	EIF3I	398.374	-0.257092	0.385105	-0.66759	0.504396	0.864644
	ZMPSTE24	78.4144	0.355233	0.532497	0.667107	0.504704	0.864644
	MRPL9	181.404	0.268204	0.401313	0.668318	0.503931	0.864644
	UCK2	84.7803	-0.253681	0.381065	-0.665718	0.505592	0.864644
	RTN4	5738.74	0.230479	0.345292	0.66749	0.504459	0.864644
	METTL21A	65.9153	-0.275483	0.413861	-0.665643	0.50564	0.864644
	ATG16L1	71.0122	0.296779	0.445282	0.666496	0.505094	0.864644
	CIP2A	63.5111	-0.352496	0.528915	-0.666451	0.505123	0.864644
	CD200	98.3505	-0.36453	0.545776	-0.667911	0.50419	0.864644
	MED28	507.726	0.171911	0.257585	0.667397	0.504519	0.864644
	PFDN6	75.0217	-0.291445	0.436935	-0.667023	0.504757	0.864644
	PURB	168.534	-0.277364	0.414966	-0.668402	0.503877	0.864644
	MIR100HG	14.9573	-0.682153	1.02123	-0.667969	0.504154	0.864644
	LIN7A	39.0541	0.413525	0.62145	0.66542	0.505782	0.864644
	JKAMP	215.236	0.220532	0.331203	0.665852	0.505506	0.864644
	WDR25	30.1372	-0.559204	0.839662	-0.665987	0.50542	0.864644
	METRN	41.3787	-0.409879	0.614591	-0.666914	0.504827	0.864644
	LMF1	30.7337	-0.415341	0.621048	-0.668775	0.503639	0.864644
	IL4R	741.351	0.303687	0.454818	0.66771	0.504319	0.864644
	TANGO6	62.4325	-0.267925	0.402585	-0.665513	0.505722	0.864644
	UTP4	56.0493	-0.257376	0.386054	-0.666685	0.504973	0.864644
	SMG6	215.622	0.192196	0.288498	0.666195	0.505287	0.864644
	TAF15	136.026	-0.224911	0.33726	-0.666876	0.504852	0.864644
	PTBP1	1675.61	0.139698	0.209917	0.665494	0.505734	0.864644
	DAZAP1	1520.63	-0.219994	0.33041	-0.665822	0.505525	0.864644
	CACTIN	30.2807	-0.356776	0.534811	-0.667106	0.504704	0.864644
	MARK4	324.296	0.288585	0.433148	0.66625	0.505251	0.864644
	FKRP	46.7309	0.298243	0.448045	0.665655	0.505631	0.864644
	DYRK1A	246.511	-0.233263	0.349317	-0.667768	0.504282	0.864644
	DISC1	27.9723	0.40545	0.609875	0.664809	0.506173	0.864854
	LRIG1	84.944	-0.223549	0.336469	-0.664398	0.506435	0.864854
	PIGG	37.8169	0.359134	0.540675	0.664233	0.506541	0.864854
	PLPBP	255.209	0.253201	0.380929	0.664694	0.506246	0.864854
	ASB13	28.6561	-0.391427	0.589197	-0.664341	0.506472	0.864854
	CAMK1D	53.9967	0.312982	0.47103	0.664463	0.506394	0.864854
	PRPF40B	23.8069	-0.528986	0.795421	-0.665039	0.506026	0.864854
	ISYNA1	21.9979	-0.437788	0.658853	-0.664469	0.50639	0.864854
	TTC29	72.8327	1.53309	2.30878	0.664027	0.506673	0.864943
	PIGBOS1	47.1367	-0.33632	0.506692	-0.663756	0.506847	0.865103
	TRA2B	451.435	-0.181201	0.273286	-0.663047	0.5073	0.86547
	MPLKIP	120.514	-0.233021	0.351388	-0.663143	0.507239	0.86547
	OSGIN2	143.235	0.268241	0.404509	0.663126	0.50725	0.86547
	NAPB	26.8096	-0.359411	0.542187	-0.662892	0.5074	0.865504
	QRSL1	92.0927	0.251603	0.379712	0.662614	0.507578	0.865671
	NDUFA2	315.702	-0.211937	0.319992	-0.66232	0.507766	0.86572
	NUP205	129.985	0.27861	0.420649	0.662332	0.507758	0.86572
	NDUFC1	470.16	-0.188703	0.28509	-0.661907	0.508031	0.866036
	PLA2G12A	74.7654	-0.329575	0.498407	-0.661257	0.508448	0.866203
	ENY2	780.017	-0.16047	0.242564	-0.661558	0.508255	0.866203
	BMAL2	66.863	0.340138	0.514298	0.661364	0.508379	0.866203
	RBM10	304.699	0.182808	0.276447	0.661276	0.508435	0.866203
	SYVN1	55.2266	-0.297012	0.449265	-0.661107	0.508544	0.866231
	COPG2	80.188	-0.290078	0.438898	-0.660924	0.508661	0.866295
	LINC00863	13.6536	-0.558045	0.844515	-0.660787	0.508749	0.866309
	CHST10	52.6853	-0.324062	0.490518	-0.660654	0.508834	0.866318
	NDUFS6	2390	-0.165968	0.251621	-0.659594	0.509515	0.86641
	TTC1	671.639	0.194186	0.294082	0.660312	0.509053	0.86641
	CDC5L	269.652	0.17932	0.271752	0.659864	0.509341	0.86641
	POMK	396.218	0.25186	0.38175	0.659752	0.509413	0.86641
	RNF20	223.712	0.193963	0.293815	0.660154	0.509155	0.86641
	PHYH	74.9085	0.260321	0.39468	0.659576	0.509526	0.86641
	FAAP24	14.3592	0.562664	0.852794	0.659789	0.509389	0.86641
	HNRNPUL1	361.321	-0.165302	0.250607	-0.659607	0.509506	0.86641
	TBC1D13	84.2679	-0.231252	0.350722	-0.65936	0.509665	0.86651
	RCC1	229.516	-0.309899	0.470327	-0.658901	0.50996	0.866673
	ABL2	1568.82	0.246404	0.373894	0.65902	0.509883	0.866673
	DPF1	15.7391	0.529131	0.803128	0.658838	0.51	0.866673
	FBXO48	15.4054	-0.60046	0.911872	-0.658492	0.510222	0.866765
	HK2	67.4939	0.289446	0.439942	0.657918	0.510591	0.866765
	ZEB2	216.549	0.272443	0.414312	0.65758	0.510808	0.866765
	PLEKHM3	24.644	-0.414944	0.630294	-0.658334	0.510324	0.866765
	PLRG1	184.706	-0.197447	0.30045	-0.657171	0.511071	0.866765
	ANP32B	1242.36	-0.241332	0.367247	-0.657139	0.511091	0.866765
	TOR2A	38.769	-0.303635	0.461749	-0.657576	0.51081	0.866765
	ARPC3	3353.32	0.153058	0.232843	0.657345	0.510959	0.866765
	MGA	187.45	0.400716	0.608888	0.658112	0.510466	0.866765
	VEZF1	243.674	-0.169421	0.257416	-0.658159	0.510436	0.866765
	NDUFA13	188.32	-0.200629	0.305273	-0.657211	0.511045	0.866765
